# Proteomic analysis of the pyrenoid-traversing membranes of *Chlamydomonas reinhardtii* reveals novel components

**DOI:** 10.1101/2024.10.28.620638

**Authors:** Eric Franklin, Lianyong Wang, Edward Renne Cruz, Keenan Duggal, Sabrina L. Ergun, Aastha Garde, Alice Lunardon, Weronika Patena, Cole Pacini, Martin C. Jonikas

## Abstract

- Pyrenoids are algal CO_2_-fixing organelles that mediate approximately one-third of global carbon fixation. Most pyrenoids are traversed by membranes that are thought to supply them with concentrated CO_2_. Despite the critical nature of these membranes for pyrenoid function, they are poorly understood, with few protein components known in any species.
- Here, we identify protein components of the pyrenoid-traversing membranes from the leading model alga, *Chlamydomonas reinhardtii,* by affinity purification and mass spectrometry of membrane fragments. Our proteome includes previously-known proteins as well as novel candidates.
- We further characterize two of the novel pyrenoid-traversing membrane-resident proteins: Cre10.g452250, which we name Pyrenoid Membrane Enriched 1 (PME1), and Cre02.g143550, also known as Low-CO_2_-Induced 16 (LCI16). We confirm the pyrenoid-traversing membrane localization of LCI16 and observe that PME1 and LCI16 physically interact. We find that neither protein is required for normal membrane morphology or growth under CO_2_-limiting conditions, but that both mutants show a similar proteomic profile to those of established pyrenoid mutants.
- Taken together, our study identifies the proteome of the pyrenoid-traversing membranes and initiates the characterization of a novel pyrenoid-traversing membrane complex, building toward a mechanistic understanding of the pyrenoid.

## Supporting Information Dataset S1 for "Proteomic analysis of the pyrenoid-traversing membranes of *Chlamydomonas reinhardtii* reveals novel components"

### Sheet: Data Summary
240328_EFEC_tubuleAP_reprocessed_with_proteome_v6_1B, Samples report created on 03/31/2024
Experiment: 240328_EFEC_tubuleAP_reprocessed_with_proteome_v6_1B
	Peak List Generator: unknown
		Version: unknown
		Charge States Calculated: unknown
		Deisotoped: unknown
		Textual Annotation: unknown
	Database Set: 2 Databases
		Database Name: CreinhardtiiCC_4532_707_v6.1.protein_Venus_FLAG.fasta
			Version: unknown
			Taxonomy: All Entries
			Number of Proteins: 0
		Database Name: CreinhardtiiCC_4532_707_v6.1.protein_Venus_FLAG.fasta
			Version: unknown
			Taxonomy: All Entries
			Number of Proteins: 30379
		Explain Database w/ < 1000 entries:
		Does database contain common contaminants?: unknown
	Search Engine Set: 2 Search Engines
		Search Engine: MS-Amanda Proteome Discoverer
			Version: AmandaPeptideIdentifier in Proteome Discoverer 2.5.0.400
			Samples: All Samples
			Fragment Tolerance: 0.40 Da (Monoisotopic)
			Parent Tolerance: 5.0 PPM (Monoisotopic)
			Fixed Modifications: +57 on C (Carbamidomethyl)
			Variable Modifications: +16 on M (Oxidation), +42 on Peptide N-Terminal (Acetyl)
			Database: CreinhardtiiCC_4532_707_v6.1.protein_Venus_FLAG.fasta (unknown version, 0 entries)
			Digestion Enzyme: Non specific
			Max Missed Cleavages: 2
			Probability Model:
				EC_1132_CPLD9_AP: Peptide Prophet with Delta Mass Correction [+2 and below,+3,+4,+5,+6,+7 and above]
				EC_1132_CGL129_AP: Peptide Prophet with Delta Mass Correction [+2 and below,+3,+4,+5,+6,+7 and above]
				EC_1132_RBMP1_AP: Peptide Prophet with Delta Mass Correction [+2 and below,+3,+4,+5,+6,+7 and above]
				EC_1132_RBMP2_AP: Peptide Prophet with Delta Mass Correction [+2 and below,+3,+4,+5,+6,+7 and above]
		Search Engine: Sequest
			Version: IseNode in Proteome Discoverer 2.5.0.400
			Samples: All Samples
			Fragment Tolerance: 0.40 Da (Monoisotopic)
			Parent Tolerance: 10.0 PPM (Monoisotopic)
			Fixed Modifications: +57 on C (Carbamidomethyl)
			Variable Modifications: +16 on M (Oxidation), +42 on Peptide N-Terminal (Acetyl)
			Database: CreinhardtiiCC_4532_707_v6.1.protein_Venus_FLAG.fasta (unknown version, 30379 entries)
			Digestion Enzyme: Trypsin
			Max Missed Cleavages: 2
			Probability Model:
				EC_1132_CPLD9_AP: Peptide Prophet with Delta Mass Correction [+2 and below,+3,+4,+5,+6,+7 and above]
				EC_1132_CGL129_AP: Peptide Prophet with Delta Mass Correction [+2 and below,+3,+4,+5,+6,+7 and above]
				EC_1132_RBMP1_AP: Peptide Prophet with Delta Mass Correction [+2 and below,+3,+4,+5,+6,+7 and above]
				EC_1132_RBMP2_AP: Peptide Prophet with Delta Mass Correction [+2 and below,+3,+4,+5,+6,+7 and above]
	Scaffold: Version: Scaffold_5.1.2
		Modification Metadata Set: 2334 modifications
			Source: C:\Program Files\Scaffold\parameters\unimod.xml
			Comment:
		Protein Grouping Strategy: Experiment-wide grouping with binary peptide-protein weights
		Peptide Thresholds: 95.0% minimum
		Protein Thresholds: 99.0% minimum and 2 peptides minimum
		Peptide FDR: 0.0% (Decoy)
		Protein FDR: 0.2% (Decoy)
		GO Annotation Source(s):
		Pathway Annotation Source(s):
		Alternate ID Source(s):

### Sheet: Protein Quant
							Normalized NSAF						Scaled Normalized NSAF
Locus	Gene name	#	Identified Proteins (617)	Accession Number	Molecular Weight	Protein Grouping Ambiguity	CPLD9	CGL129	RBMP1	RBMP2	RBMP_avg	CT_avg	CPLD9	CGL129	RBMP1	RBMP2	RBMP_avg	CT_avg	RBMP_avg/CT_avg
Cre09.g416850	RBMP2	8	pacid=52522338 transcript=Cre09.g416850_4532.1 locus=Cre09.g416850_4532 ID=Cre09.g416850_4532.1.v6.1 annot-version=v6.1 assoLoc=4532_09_50131 org=Chlamydomonas.reinhardtii.CC-4532	Cre09.g416850_4532.1.p	165 kDa		0	0	0.0021803	0.0050331	0.0036067	0	0	0	3668.99	8469.66	6069.33	0	INF
Cre09.g415700	CAH3	254	pacid=52522119 transcript=Cre09.g415700_4532.1 locus=Cre09.g415700_4532 ID=Cre09.g415700_4532.1.v6.1 annot-version=v6.1 assoLoc=4532_09_50001 org=Chlamydomonas.reinhardtii.CC-4532	Cre09.g415700_4532.1.p	33 kDa		0	0	0.0035564	0.0032408	0.0033986	0	0	0	5984.68	5453.59	5719.14	0	INF
Cre06.g261750	RBMP1/BST4	224	pacid=52532150 transcript=Cre06.g261750_4532.1 locus=Cre06.g261750_4532 ID=Cre06.g261750_4532.1.v6.1 annot-version=v6.1 assoLoc=4532_06_29305 org=Chlamydomonas.reinhardtii.CC-4532	Cre06.g261750_4532.1.p	71 kDa	TRUE	0	0	0.0032967	0.0001669	0.0017318	0	0	0	5547.66	280.858	2914.26	0	INF
Cre02.g143550	LCI16/ELI4	322	pacid=52513878 transcript=Cre02.g143550_4532.2 locus=Cre02.g143550_4532 ID=Cre02.g143550_4532.2.v6.1 annot-version=v6.1 assoLoc=4532_02_13901 org=Chlamydomonas.reinhardtii.CC-4532	Cre02.g143550_4532.2.p (+2)	30 kDa		0	0	0.0019681	0.0011956	0.00158185	0	0	0	3311.9	2011.95	2661.93	0	INF
Cre09.g396438		108	pacid=52521787 transcript=Cre09.g396438_4532.1 locus=Cre09.g396438_4532 ID=Cre09.g396438_4532.1.v6.1 annot-version=v6.1 assoLoc=4532_09_47890 org=Chlamydomonas.reinhardtii.CC-4532	Cre09.g396438_4532.1.p (+2)	186 kDa		0	0	0.00042672	0.0012961	0.00086141	0	0	0	718.081	2181.07	1449.57	0	INF
Cre06.g259100	MITH1	246	pacid=52533161 transcript=Cre06.g259100_4532.1 locus=Cre06.g259100_4532 ID=Cre06.g259100_4532.1.v6.1 annot-version=v6.1 assoLoc=4532_06_29046 org=Chlamydomonas.reinhardtii.CC-4532	Cre06.g259100_4532.1.p	140 kDa		0	0	0.00041864	0.00093252	0.00067558	0	0	0	704.484	1569.24	1136.86	0	INF
Cre24.g755997		512	pacid=52539592 transcript=Cre24.g755997_4532.1 locus=Cre24.g755997_4532 ID=Cre24.g755997_4532.1.v6.1 annot-version=v6.1 assoLoc=4532_05_27665 org=Chlamydomonas.reinhardtii.CC-4532	Cre24.g755997_4532.1.p	63 kDa		0	0	0	0.00094424	0.00047212	0	0	0	0	1588.96	794.48	0	INF
Cre02.g083800	SNE5	565	pacid=52513780 transcript=Cre02.g083800_4532.1 locus=Cre02.g083800_4532 ID=Cre02.g083800_4532.1.v6.1 annot-version=v6.1 assoLoc=4532_02_07995 org=Chlamydomonas.reinhardtii.CC-4532	Cre02.g083800_4532.1.p	41 kDa		0	0	0	0.00060862	0.00030431	0	0	0	0	1024.18	512.091	0	INF
Cre07.g351300		569	pacid=52530792 transcript=Cre07.g351300_4532.1 locus=Cre07.g351300_4532 ID=Cre07.g351300_4532.1.v6.1 annot-version=v6.1 assoLoc=4532_07_40836 org=Chlamydomonas.reinhardtii.CC-4532	Cre07.g351300_4532.1.p	49 kDa		0	0	0	0.00047553	0.000237765	0	0	0	0	800.218	400.109	0	INF
Cre09.g394621	SAGA2	529	pacid=52521899 transcript=Cre09.g394621_4532.2 locus=Cre09.g394621_4532 ID=Cre09.g394621_4532.2.v6.1 annot-version=v6.1 assoLoc=4532_09_47665 org=Chlamydomonas.reinhardtii.CC-4532	Cre09.g394621_4532.2.p	183 kDa		0	0	0.0002108	0.00012806	0.00016943	0	0	0	354.733	215.498	285.116	0	INF
Cre16.g650600	MST1	337	pacid=52516174 transcript=Cre16.g650600_4532.1 locus=Cre16.g650600_4532 ID=Cre16.g650600_4532.1.v6.1 annot-version=v6.1 assoLoc=4532_16_79670 org=Chlamydomonas.reinhardtii.CC-4532	Cre16.g650600_4532.1.p	205 kDa		0	0	9.2727e-05	0.00011266	0.000102693	0	0	0	156.04	189.583	172.812	0	INF
Cre14.g632000	CGE2	361	pacid=52518739 transcript=Cre14.g632000_4532.1 locus=Cre14.g632000_4532 ID=Cre14.g632000_4532.1.v6.1 annot-version=v6.1 assoLoc=4532_14_75426 org=Chlamydomonas.reinhardtii.CC-4532	Cre14.g632000_4532.1.p	152 kDa		0	5.9711e-05	0.0002555	0.00038803	0.000321765	2.98555e-05	0	100.481	429.953	652.974	541.464	50.2406	10.7774
Cre09.g392867	FMG2/FMG1-B	245	pacid=52522199 transcript=Cre09.g392867_4532.8 locus=Cre09.g392867_4532 ID=Cre09.g392867_4532.8.v6.1 annot-version=v6.1 assoLoc=4532_09_45476 org=Chlamydomonas.reinhardtii.CC-4532	Cre09.g392867_4532.8.p	436 kDa	TRUE	0	3.9067e-05	0.00012537	0.00022849	0.00017693	1.95335e-05	0	65.7416	210.972	384.501	297.736	32.8708	9.05777
CreCp.g802311		70	pacid=52533939 transcript=CreCp.g802311_4532.1 locus=CreCp.g802311_4532 ID=CreCp.g802311_4532.1.v6.1 annot-version=v6.1 assoLoc=4532_Cp_91915 org=Chlamydomonas.reinhardtii.CC-4532	CreCp.g802311_4532.1.p	358 kDa		7.2861e-05	5.5215e-05	0	0.0011123	0.00055615	6.4038e-05	122.61	92.9154	0	1871.77	935.885	107.763	8.68469
Cre01.g012350		355	pacid=52525909 transcript=Cre01.g012350_4532.1 locus=Cre01.g012350_4532 ID=Cre01.g012350_4532.1.v6.1 annot-version=v6.1 assoLoc=4532_01_01595 org=Chlamydomonas.reinhardtii.CC-4532	Cre01.g012350_4532.1.p	154 kDa		0	5.6911e-05	0.00012176	0.00029587	0.000208815	2.84555e-05	0	95.7694	204.897	497.888	351.392	47.8847	7.3383
Cre10.g428750		491	pacid=52520377 transcript=Cre10.g428750_4532.1 locus=Cre10.g428750_4532 ID=Cre10.g428750_4532.1.v6.1 annot-version=v6.1 assoLoc=4532_10_51475 org=Chlamydomonas.reinhardtii.CC-4532	Cre10.g428750_4532.1.p	168 kDa		0	5.2731e-05	0.00022563	0.00013707	0.00018135	2.63655e-05	0	88.7353	379.688	230.66	305.174	44.3677	6.87831
Cre07.g334900		120	pacid=52530100 transcript=Cre07.g334900_4532.1 locus=Cre07.g334900_4532 ID=Cre07.g334900_4532.1.v6.1 annot-version=v6.1 assoLoc=4532_07_38941 org=Chlamydomonas.reinhardtii.CC-4532	Cre07.g334900_4532.1.p	129 kDa		0	0.00039135	0.0019537	0.00050864	0.00123117	0.000195675	0	658.561	3287.67	855.936	2071.8	329.28	6.29191
Cre11.g467578		326	pacid=52526704 transcript=Cre11.g467578_4532.1 locus=Cre11.g467578_4532 ID=Cre11.g467578_4532.1.v6.1 annot-version=v6.1 assoLoc=4532_11_56070 org=Chlamydomonas.reinhardtii.CC-4532	Cre11.g467578_4532.1.p	14 kDa		0.00089527	0	0.002903	0.0017636	0.0023333	0.000447635	1506.55	0	4885.15	2967.77	3926.46	753.277	5.21251
Cre01.g016050	PRP8	310	pacid=52525142 transcript=Cre01.g016050_4532.1 locus=Cre01.g016050_4532 ID=Cre01.g016050_4532.1.v6.1 annot-version=v6.1 assoLoc=4532_01_02011 org=Chlamydomonas.reinhardtii.CC-4532	Cre01.g016050_4532.1.p	278 kDa		4.7394e-05	3.5916e-05	7.6841e-05	0.00032676	0.000201801	4.1655e-05	79.7543	60.4392	129.307	549.869	339.588	70.0967	4.84457
Cre06.g259850	PRPL29	487	pacid=52531476 transcript=Cre06.g259850_4532.1 locus=Cre06.g259850_4532 ID=Cre06.g259850_4532.1.v6.1 annot-version=v6.1 assoLoc=4532_06_29121 org=Chlamydomonas.reinhardtii.CC-4532	Cre06.g259850_4532.1.p (+1)	15 kDa		0	0.00063824	0.0013655	0.0016591	0.0015123	0.00031912	0	1074.03	2297.85	2791.92	2544.89	537.013	4.73897
Cre10.g436550	EPYC1	312	pacid=52520986 transcript=Cre10.g436550_4532.2 locus=Cre10.g436550_4532 ID=Cre10.g436550_4532.2.v6.1 annot-version=v6.1 assoLoc=4532_10_52301 org=Chlamydomonas.reinhardtii.CC-4532	Cre10.g436550_4532.2.p	31 kDa		0.00036915	0.0005595	0.002394	0.001818	0.002106	0.000464325	621.203	941.522	4028.6	3059.32	3543.96	781.363	4.53562
CreCp.g802335		175	pacid=52533984 transcript=CreCp.g802335_4532.1 locus=CreCp.g802335_4532 ID=CreCp.g802335_4532.1.v6.1 annot-version=v6.1 assoLoc=4532_Cp_92040 org=Chlamydomonas.reinhardtii.CC-4532	CreCp.g802335_4532.1.p	221 kDa		0.00017646	4.4575e-05	9.5365e-05	0.00086901	0.000482188	0.000110518	296.946	75.0105	160.479	1462.36	811.421	185.978	4.363
Cre12.g500500	SMT2,SMT1,STM1	504	pacid=52538838 transcript=Cre12.g500500_4532.1 locus=Cre12.g500500_4532 ID=Cre12.g500500_4532.1.v6.1 annot-version=v6.1 assoLoc=4532_12_62046 org=Chlamydomonas.reinhardtii.CC-4532	Cre12.g500500_4532.1.p	42 kDa		0	0.00022207	0.00095021	0	0.000475105	0.000111035	0	373.698	1599.01	0	799.503	186.849	4.27888
Cre06.g300750		331	pacid=52533255 transcript=Cre06.g300750_4532.1 locus=Cre06.g300750_4532 ID=Cre06.g300750_4532.1.v6.1 annot-version=v6.1 assoLoc=4532_06_34911 org=Chlamydomonas.reinhardtii.CC-4532	Cre06.g300750_4532.1.p	201 kDa		6.1626e-05	4.6701e-05	0.00019983	0.00024279	0.00022131	5.41635e-05	103.704	78.5881	336.272	408.565	372.419	91.1459	4.08596
Cre09.g389150		266	pacid=52513514 transcript=Cre09.g389150_4532.1 locus=Cre09.g389150_4532 ID=Cre09.g389150_4532.1.v6.1 annot-version=v6.1 assoLoc=4532_02_12436 org=Chlamydomonas.reinhardtii.CC-4532	Cre09.g389150_4532.1.p	138 kDa		0.00026483	0	0.00071561	0.00034778	0.000531695	0.000132415	445.654	0	1204.22	585.242	894.732	222.827	4.01537
Cre09.g387726		496	pacid=52511608 transcript=Cre09.g387726_4532.2 locus=Cre09.g387726_4532 ID=Cre09.g387726_4532.2.v6.1 annot-version=v6.1 assoLoc=4532_02_12636 org=Chlamydomonas.reinhardtii.CC-4532	Cre09.g387726_4532.2.p	47 kDa		0	0.00019853	0	0.0007741	0.00038705	9.9265e-05	0	334.085	0	1302.65	651.325	167.042	3.89916
Cre12.g534800	GCSP	422	pacid=52536946 transcript=Cre12.g534800_4532.1 locus=Cre12.g534800_4532 ID=Cre12.g534800_4532.1.v6.1 annot-version=v6.1 assoLoc=4532_12_64985 org=Chlamydomonas.reinhardtii.CC-4532	Cre12.g534800_4532.1.p	111 kDa		0	8.2849e-05	0	0.00032304	0.00016152	4.14245e-05	0	139.418	0	543.609	271.805	69.7088	3.89914
Cre17.g734500	ATPVE,ATPvE	534	pacid=52535588 transcript=Cre17.g734500_4532.1 locus=Cre17.g734500_4532 ID=Cre17.g734500_4532.1.v6.1 annot-version=v6.1 assoLoc=4532_15_78256 org=Chlamydomonas.reinhardtii.CC-4532	Cre17.g734500_4532.1.p	26 kDa		0	0.0003698	0	0.0014419	0.00072095	0.0001849	0	622.297	0	2426.42	1213.21	311.148	3.89913
Cre09.g406600		513	pacid=52521979 transcript=Cre09.g406600_4532.2 locus=Cre09.g406600_4532 ID=Cre09.g406600_4532.2.v6.1 annot-version=v6.1 assoLoc=4532_09_48976 org=Chlamydomonas.reinhardtii.CC-4532	Cre09.g406600_4532.2.p	38 kDa		0.00032028	0	0.00051927	0.00063091	0.00057509	0.00016014	538.965	0	873.824	1061.69	967.757	269.482	3.59117
Cre19.g751197		300	pacid=52535427 transcript=Cre19.g751197_4532.1 locus=Cre19.g751197_4532 ID=Cre19.g751197_4532.1.v6.1 annot-version=v6.1 assoLoc=4532_15_76835 org=Chlamydomonas.reinhardtii.CC-4532	Cre19.g751197_4532.1.p	156 kDa		7.3497e-05	5.5697e-05	0	0.00043434	0.00021717	6.4597e-05	123.68	93.7265	0	730.904	365.452	108.703	3.36192
Cre17.g744147		244	pacid=52528639 transcript=Cre17.g744147_4532.1 locus=Cre17.g744147_4532 ID=Cre17.g744147_4532.1.v6.1 annot-version=v6.1 assoLoc=4532_17_90726 org=Chlamydomonas.reinhardtii.CC-4532	Cre17.g744147_4532.1.p	240 kDa		5.242e-05	0.00019862	0.00050993	0.00030978	0.000409855	0.00012552	88.212	334.236	858.106	521.295	689.701	211.224	3.26526
Cre05.g241350		523	pacid=52539788 transcript=Cre05.g241350_4532.1 locus=Cre05.g241350_4532 ID=Cre05.g241350_4532.1.v6.1 annot-version=v6.1 assoLoc=4532_05_27466 org=Chlamydomonas.reinhardtii.CC-4532	Cre05.g241350_4532.1.p	169 kDa		7.2328e-05	0	0.00023453	0	0.000117265	3.6164e-05	121.713	0	394.665	0	197.333	60.8565	3.24259
Cre06.g250300	DHC1B,DHC1b,FLA24	291	pacid=52532484 transcript=Cre06.g250300_4532.1 locus=Cre06.g250300_4532 ID=Cre06.g250300_4532.1.v6.1 annot-version=v6.1 assoLoc=4532_06_28166 org=Chlamydomonas.reinhardtii.CC-4532	Cre06.g250300_4532.1.p	481 kDa		0	7.9523e-05	0.0002552	0	0.0001276	3.97615e-05	0	133.821	429.449	0	214.724	66.9103	3.20913
Cre12.g514050	GSF1	286	pacid=52536198 transcript=Cre12.g514050_4532.1 locus=Cre12.g514050_4532 ID=Cre12.g514050_4532.1.v6.1 annot-version=v6.1 assoLoc=4532_12_62636 org=Chlamydomonas.reinhardtii.CC-4532	Cre12.g514050_4532.1.p	175 kDa		0	0.00015858	0	0.00048092	0.00024046	7.929e-05	0	266.857	0	809.289	404.644	133.429	3.03266
Cre17.g724350	POA5	455	pacid=52528277 transcript=Cre17.g724350_4532.1 locus=Cre17.g724350_4532 ID=Cre17.g724350_4532.1.v6.1 annot-version=v6.1 assoLoc=4532_17_88586 org=Chlamydomonas.reinhardtii.CC-4532	Cre17.g724350_4532.1.p	26 kDa		0.00046983	0.00035605	0.0015235	0.00092551	0.0012245	0.00041294	790.626	599.158	2563.73	1557.44	2060.59	694.892	2.96533
Cre10.g452250	PME1	141	pacid=52520358 transcript=Cre10.g452250_4532.1 locus=Cre10.g452250_4532 ID=Cre10.g452250_4532.1.v6.1 annot-version=v6.1 assoLoc=4532_10_54106 org=Chlamydomonas.reinhardtii.CC-4532	Cre10.g452250_4532.1.p	68 kDa		0.00071062	0.00053852	0.0008641	0.0027997	0.0018319	0.00062457	1195.83	906.217	1454.1	4711.31	3082.71	1051.02	2.93306
Cre01.g029750	DAAK1	409	pacid=52525830 transcript=Cre01.g029750_4532.1 locus=Cre01.g029750_4532 ID=Cre01.g029750_4532.1.v6.1 annot-version=v6.1 assoLoc=4532_01_03506 org=Chlamydomonas.reinhardtii.CC-4532	Cre01.g029750_4532.1.p (+1)	141 kDa		0	0.00013115	0.00028058	8.5226e-05	0.000182903	6.5575e-05	0	220.698	472.158	143.418	307.788	110.349	2.78922
Cre03.g180800		343	pacid=52509972 transcript=Cre03.g180800_4532.1 locus=Cre03.g180800_4532 ID=Cre03.g180800_4532.1.v6.1 annot-version=v6.1 assoLoc=4532_03_18656 org=Chlamydomonas.reinhardtii.CC-4532	Cre03.g180800_4532.1.p	133 kDa		9.5787e-05	0.00014518	0.0004659	0.00018869	0.000327295	0.000120483	161.19	244.308	784.013	317.526	550.77	202.749	2.71651
Cre03.g185550	SEBP1,SBP1	406	pacid=52509335 transcript=Cre03.g185550_4532.5 locus=Cre03.g185550_4532 ID=Cre03.g185550_4532.5.v6.1 annot-version=v6.1 assoLoc=4532_03_19140 org=Chlamydomonas.reinhardtii.CC-4532	Cre03.g185550_4532.5.p	42 kDa		0.00029154	0.00022093	0.00047267	0.00086144	0.000667055	0.000256235	490.601	371.779	795.405	1449.62	1122.52	431.19	2.60329
Cre16.g650550	FAP103	378	pacid=52516351 transcript=Cre16.g650550_4532.1 locus=Cre16.g650550_4532 ID=Cre16.g650550_4532.1.v6.1 annot-version=v6.1 assoLoc=4532_16_79665 org=Chlamydomonas.reinhardtii.CC-4532	Cre16.g650550_4532.1.p	17 kDa		0.00075298	0.0011412	0.0012208	0.0037082	0.0024645	0.00094709	1267.11	1920.4	2054.35	6240.13	4147.24	1593.76	2.60218
Cre01.g052100	PRPL18	267	pacid=52524273 transcript=Cre01.g052100_4532.1 locus=Cre01.g052100_4532 ID=Cre01.g052100_4532.1.v6.1 annot-version=v6.1 assoLoc=4532_01_06050 org=Chlamydomonas.reinhardtii.CC-4532	Cre01.g052100_4532.1.p	16 kDa		0.00077876	0.0011803	0.0012626	0.0038352	0.0025489	0.00097953	1310.49	1986.2	2124.69	6453.85	4289.27	1648.35	2.60217
Cre06.g278162	PHC3	521	pacid=52533430 transcript=Cre06.g278162_4532.1 locus=Cre06.g278162_4532 ID=Cre06.g278162_4532.1.v6.1 annot-version=v6.1 assoLoc=4532_06_31570 org=Chlamydomonas.reinhardtii.CC-4532	Cre06.g278162_4532.1.p	47 kDa		0	0.00019406	0	0.00050444	0.00025222	9.703e-05	0	326.563	0	848.868	424.434	163.281	2.5994
Cre06.g300700		505	pacid=52532319 transcript=Cre06.g300700_4532.1 locus=Cre06.g300700_4532 ID=Cre06.g300700_4532.1.v6.1 annot-version=v6.1 assoLoc=4532_06_34906 org=Chlamydomonas.reinhardtii.CC-4532	Cre06.g300700_4532.1.p	29 kDa		0	0.00031678	0	0.00082343	0.000411715	0.00015839	0	533.075	0	1385.66	692.831	266.537	2.59937
Cre09.g389689	ASD1	421	pacid=52513930 transcript=Cre09.g389689_4532.1 locus=Cre09.g389689_4532 ID=Cre09.g389689_4532.1.v6.1 annot-version=v6.1 assoLoc=4532_02_12896 org=Chlamydomonas.reinhardtii.CC-4532	Cre09.g389689_4532.1.p	40 kDa		0	0.00023225	0	0.0006037	0.00030185	0.000116125	0	390.829	0	1015.9	507.951	195.414	2.59935
Cre03.g149100	CIS2	100	pacid=52508528 transcript=Cre03.g149100_4532.1 locus=Cre03.g149100_4532 ID=Cre03.g149100_4532.1.v6.1 annot-version=v6.1 assoLoc=4532_03_15140 org=Chlamydomonas.reinhardtii.CC-4532	Cre03.g149100_4532.1.p	55 kDa		0.0027453	0	0.0048218	0.0015773	0.00319955	0.00137265	4619.77	0	8114.09	2654.27	5384.18	2309.88	2.33093
Cre01.g032300	GBP1	297	pacid=52524206 transcript=Cre01.g032300_4532.2 locus=Cre01.g032300_4532 ID=Cre01.g032300_4532.2.v6.1 annot-version=v6.1 assoLoc=4532_01_03786 org=Chlamydomonas.reinhardtii.CC-4532	Cre01.g032300_4532.2.p	24 kDa		0.0010243	0.0011644	0.0024911	0.0025222	0.00250665	0.00109435	1723.68	1959.44	4192	4244.34	4218.17	1841.56	2.29054
Cre02.g101400	CHC1,NSG15	134	pacid=52512441 transcript=Cre02.g101400_4532.1 locus=Cre02.g101400_4532 ID=Cre02.g101400_4532.1.v6.1 annot-version=v6.1 assoLoc=4532_02_09970 org=Chlamydomonas.reinhardtii.CC-4532	Cre02.g101400_4532.1.p	190 kDa		0.00019924	0.00025164	0.00075373	0.00026165	0.00050769	0.00022544	335.28	423.458	1268.37	440.303	854.337	379.369	2.252
Cre12.g507700		204	pacid=52538954 transcript=Cre12.g507700_4532.1 locus=Cre12.g507700_4532 ID=Cre12.g507700_4532.1.v6.1 annot-version=v6.1 assoLoc=4532_12_61250 org=Chlamydomonas.reinhardtii.CC-4532	Cre12.g507700_4532.1.p	193 kDa		0	0.00013786	0	0.00029863	0.000149315	6.893e-05	0	231.99	0	502.532	251.266	115.995	2.16618
Cre12.g508150		364	pacid=52536518 transcript=Cre12.g508150_4532.1 locus=Cre12.g508150_4532 ID=Cre12.g508150_4532.1.v6.1 annot-version=v6.1 assoLoc=4532_12_61195 org=Chlamydomonas.reinhardtii.CC-4532	Cre12.g508150_4532.1.p	124 kDa		0.0002092	7.9267e-05	0	0.00061814	0.00030907	0.000144233	352.04	133.39	0	1040.2	520.101	242.715	2.14284
Cre01.g044600		469	pacid=52524212 transcript=Cre01.g044600_4532.1 locus=Cre01.g044600_4532 ID=Cre01.g044600_4532.1.v6.1 annot-version=v6.1 assoLoc=4532_01_05145 org=Chlamydomonas.reinhardtii.CC-4532	Cre01.g044600_4532.1.p (+3)	161 kDa		0	0.00015907	0.00034032	0	0.00017016	7.9535e-05	0	267.682	572.688	0	286.344	133.841	2.13944
Cre17.g747247		527	pacid=52528716 transcript=Cre17.g747247_4532.1 locus=Cre17.g747247_4532 ID=Cre17.g747247_4532.1.v6.1 annot-version=v6.1 assoLoc=4532_17_91036 org=Chlamydomonas.reinhardtii.CC-4532	Cre17.g747247_4532.1.p	183 kDa		0	9.4737e-05	0.00020268	0	0.00010134	4.73685e-05	0	159.423	341.068	0	170.534	79.7114	2.1394
CreCp.g802278		133	pacid=52533955 transcript=CreCp.g802278_4532.1 locus=CreCp.g802278_4532 ID=CreCp.g802278_4532.1.v6.1 annot-version=v6.1 assoLoc=4532_Cp_91755 org=Chlamydomonas.reinhardtii.CC-4532	CreCp.g802278_4532.1.p	20 kDa		0.0031583	0.0019147	0.0020482	0.0087101	0.00537915	0.0025365	5314.76	3222.04	3446.7	14657.3	9051.99	4268.4	2.1207
Cre02.g101350	RPL10A,RPL10a	180	pacid=52511884 transcript=Cre02.g101350_4532.1 locus=Cre02.g101350_4532 ID=Cre02.g101350_4532.1.v6.1 annot-version=v6.1 assoLoc=4532_02_09966 org=Chlamydomonas.reinhardtii.CC-4532	Cre02.g101350_4532.1.p	24 kDa		0.0010577	0.0024045	0.0025722	0.0046878	0.00363	0.0017311	1779.89	4046.27	4328.48	7888.59	6108.54	2913.08	2.09693
Cre08.g358556		457	pacid=52534877 transcript=Cre08.g358556_4532.1 locus=Cre08.g358556_4532 ID=Cre08.g358556_4532.1.v6.1 annot-version=v6.1 assoLoc=4532_08_41911 org=Chlamydomonas.reinhardtii.CC-4532	Cre08.g358556_4532.1.p	6 kDa		0.0019947	0.0015116	0.0032341	0.0039294	0.00358175	0.00175315	3356.67	2543.71	5442.32	6612.36	6027.34	2950.19	2.04304
CreCp.g802325		432	pacid=52533993 transcript=CreCp.g802325_4532.1 locus=CreCp.g802325_4532 ID=CreCp.g802325_4532.1.v6.1 annot-version=v6.1 assoLoc=4532_Cp_91986 org=Chlamydomonas.reinhardtii.CC-4532	CreCp.g802325_4532.1.p	15 kDa		0.0008485	0.00064301	0.0013757	0.0016714	0.00152355	0.000745755	1427.85	1082.05	2315.02	2812.62	2563.82	1254.95	2.04296
Cre10.g459250	RPL35A,RPL35a	162	pacid=52520572 transcript=Cre10.g459250_4532.1 locus=Cre10.g459250_4532 ID=Cre10.g459250_4532.1.v6.1 annot-version=v6.1 assoLoc=4532_10_54886 org=Chlamydomonas.reinhardtii.CC-4532	Cre10.g459250_4532.1.p	12 kDa		0.0041725	0.0039524	0.0050736	0.011301	0.0081873	0.00406245	7021.45	6651.07	8537.82	19017.2	13777.5	6836.26	2.01536
Cre06.g300800		561	pacid=52531173 transcript=Cre06.g300800_4532.1 locus=Cre06.g300800_4532 ID=Cre06.g300800_4532.1.v6.1 annot-version=v6.1 assoLoc=4532_06_34915 org=Chlamydomonas.reinhardtii.CC-4532	Cre06.g300800_4532.1.p	17 kDa		0.00070185	0	0	0.0013826	0.0006913	0.000350925	1181.07	0	0	2326.63	1163.31	590.534	1.96994
Cre06.g268600	NAB1	435	pacid=52533588 transcript=Cre06.g268600_4532.2 locus=Cre06.g268600_4532 ID=Cre06.g268600_4532.2.v6.1 annot-version=v6.1 assoLoc=4532_06_30091 org=Chlamydomonas.reinhardtii.CC-4532	Cre06.g268600_4532.2.p	27 kDa		0.00045847	0	0	0.00090312	0.00045156	0.000229235	771.51	0	0	1519.76	759.882	385.755	1.96986
Cre12.g504200	RPS23	227	pacid=52536552 transcript=Cre12.g504200_4532.1 locus=Cre12.g504200_4532 ID=Cre12.g504200_4532.1.v6.1 annot-version=v6.1 assoLoc=4532_12_61645 org=Chlamydomonas.reinhardtii.CC-4532	Cre12.g504200_4532.1.p (+1)	16 kDa		0.0023853	0.0018076	0.0038673	0.0039156	0.00389145	0.00209645	4013.96	3041.82	6507.86	6589.14	6548.5	3527.89	1.85621
CreCp.g802313		27	pacid=52533986 transcript=CreCp.g802313_4532.1 locus=CreCp.g802313_4532 ID=CreCp.g802313_4532.1.v6.1 annot-version=v6.1 assoLoc=4532_Cp_91926 org=Chlamydomonas.reinhardtii.CC-4532	CreCp.g802313_4532.1.p	53 kDa		0.0033441	0.0027152	0.0034854	0.0072932	0.0053893	0.00302965	5627.43	4569.12	5865.2	12272.9	9069.07	5098.27	1.77885
Cre04.g223300	CCP1	243	pacid=52541041 transcript=Cre04.g223300_4532.2 locus=Cre04.g223300_4532 ID=Cre04.g223300_4532.2.v6.1 annot-version=v6.1 assoLoc=4532_04_24541 org=Chlamydomonas.reinhardtii.CC-4532	Cre04.g223300_4532.2.p	38 kDa		0.0012668	0.00096003	0.0035944	0.00031194	0.00195317	0.00111341	2131.76	1615.53	6048.63	524.93	3286.78	1873.65	1.75422
Cre09.g400000		423	pacid=52522096 transcript=Cre09.g400000_4532.1 locus=Cre09.g400000_4532 ID=Cre09.g400000_4532.1.v6.1 annot-version=v6.1 assoLoc=4532_09_46296 org=Chlamydomonas.reinhardtii.CC-4532	Cre09.g400000_4532.1.p	171 kDa		0	0.00015161	0	0.00026273	0.000131365	7.5805e-05	0	255.128	0	442.12	221.06	127.564	1.73293
Cre11.g468300	ARL10,SAR1	516	pacid=52526958 transcript=Cre11.g468300_4532.1 locus=Cre11.g468300_4532 ID=Cre11.g468300_4532.1.v6.1 annot-version=v6.1 assoLoc=4532_11_57115 org=Chlamydomonas.reinhardtii.CC-4532	Cre11.g468300_4532.1.p	22 kDa		0	0.00089288	0.00095514	0.00058024	0.00076769	0.00044644	0	1502.53	1607.3	976.423	1291.86	751.266	1.71958
Cre09.g394399		490	pacid=52522657 transcript=Cre09.g394399_4532.3 locus=Cre09.g394399_4532 ID=Cre09.g394399_4532.3.v6.1 annot-version=v6.1 assoLoc=4532_09_47636 org=Chlamydomonas.reinhardtii.CC-4532	Cre09.g394399_4532.3.p	84 kDa		0	0.00021731	0.00023246	0.00014122	0.00018684	0.000108655	0	365.688	391.182	237.644	314.413	182.844	1.71957
Cre02.g115200	RPL27A,RPL27a	249	pacid=52513666 transcript=Cre02.g115200_4532.1 locus=Cre02.g115200_4532 ID=Cre02.g115200_4532.1.v6.1 annot-version=v6.1 assoLoc=4532_02_11510 org=Chlamydomonas.reinhardtii.CC-4532	Cre02.g115200_4532.1.p	16 kDa		0.0023047	0.0023287	0.0024911	0.0052967	0.0038939	0.0023167	3878.33	3918.72	4192	8913.25	6552.63	3898.53	1.6808
Cre17.g714600		139	pacid=52528675 transcript=Cre17.g714600_4532.1 locus=Cre17.g714600_4532 ID=Cre17.g714600_4532.1.v6.1 annot-version=v6.1 assoLoc=4532_17_87546 org=Chlamydomonas.reinhardtii.CC-4532	Cre17.g714600_4532.1.p	14 kDa		0.0055918	0.00565	0.010577	0.0082613	0.00941915	0.0056209	9409.84	9507.78	17798.9	13902.1	15850.5	9458.81	1.67574
Cre06.g265800	PRPL28	147	pacid=52531671 transcript=Cre06.g265800_4532.1 locus=Cre06.g265800_4532 ID=Cre06.g265800_4532.1.v6.1 annot-version=v6.1 assoLoc=4532_06_29721 org=Chlamydomonas.reinhardtii.CC-4532	Cre06.g265800_4532.1.p	22 kDa		0.0034806	0.002198	0.0037621	0.0057136	0.00473785	0.0028393	5857.13	3698.78	6330.83	9614.8	7972.82	4777.95	1.66867
Cre17.g734450	PRPL19	309	pacid=52535611 transcript=Cre17.g734450_4532.1 locus=Cre17.g734450_4532 ID=Cre17.g734450_4532.1.v6.1 annot-version=v6.1 assoLoc=4532_15_78261 org=Chlamydomonas.reinhardtii.CC-4532	Cre17.g734450_4532.1.p (+1)	17 kDa		0.0022149	0.001119	0.001197	0.0043631	0.00278005	0.00166695	3727.22	1883.04	2014.3	7342.19	4678.25	2805.13	1.66775
Cre17.g701650	RPL27	169	pacid=52527861 transcript=Cre17.g701650_4532.1 locus=Cre17.g701650_4532 ID=Cre17.g701650_4532.1.v6.1 annot-version=v6.1 assoLoc=4532_17_86195 org=Chlamydomonas.reinhardtii.CC-4532	Cre17.g701650_4532.1.p	15 kDa		0.0050161	0.0025342	0.0067772	0.005764	0.0062706	0.00377515	8441.05	4264.53	11404.6	9699.62	10552.1	6352.79	1.66102
Cre02.g114600	PRX2	206	pacid=52514119 transcript=Cre02.g114600_4532.1 locus=Cre02.g114600_4532 ID=Cre02.g114600_4532.1.v6.1 annot-version=v6.1 assoLoc=4532_02_11450 org=Chlamydomonas.reinhardtii.CC-4532	Cre02.g114600_4532.1.p	22 kDa		0.0022854	0.0017319	0.0037053	0.0028137	0.0032595	0.00200865	3845.85	2914.43	6235.25	4734.87	5485.06	3380.14	1.62273
Cre05.g234700		396	pacid=52539992 transcript=Cre05.g234700_4532.1 locus=Cre05.g234700_4532 ID=Cre05.g234700_4532.1.v6.1 annot-version=v6.1 assoLoc=4532_05_26626 org=Chlamydomonas.reinhardtii.CC-4532	Cre05.g234700_4532.1.p (+1)	248 kDa		0	0.00014939	0.00023972	0	0.00011986	7.4695e-05	0	251.392	403.399	0	201.699	125.696	1.60466
Cre12.g510450	RPS28	325	pacid=52537656 transcript=Cre12.g510450_4532.1 locus=Cre12.g510450_4532 ID=Cre12.g510450_4532.1.v6.1 annot-version=v6.1 assoLoc=4532_12_60935 org=Chlamydomonas.reinhardtii.CC-4532	Cre12.g510450_4532.1.p	7 kDa		0.0034454	0.002611	0.002793	0.0067871	0.00479005	0.0030282	5797.89	4393.77	4700.04	11421.3	8060.66	5095.83	1.58181
Cre12.g498250	RPS17	78	pacid=52536167 transcript=Cre12.g498250_4532.1 locus=Cre12.g498250_4532 ID=Cre12.g498250_4532.1.v6.1 annot-version=v6.1 assoLoc=4532_12_62285 org=Chlamydomonas.reinhardtii.CC-4532	Cre12.g498250_4532.1.p	16 kDa		0.0048728	0.0036927	0.0079003	0.0055993	0.0067498	0.00428275	8199.91	6214.05	13294.6	9422.46	11358.5	7206.98	1.57604
Cre13.g579598		338	pacid=52515503 transcript=Cre13.g579598_4532.1 locus=Cre13.g579598_4532 ID=Cre13.g579598_4532.1.v6.1 annot-version=v6.1 assoLoc=4532_13_70375 org=Chlamydomonas.reinhardtii.CC-4532	Cre13.g579598_4532.1.p	149 kDa		7.9068e-05	0.00011984	0	0.00031151	0.000155755	9.9454e-05	133.055	201.666	0	524.207	262.103	167.36	1.5661
Cre06.g265250		279	pacid=52531289 transcript=Cre06.g265250_4532.1 locus=Cre06.g265250_4532 ID=Cre06.g265250_4532.1.v6.1 annot-version=v6.1 assoLoc=4532_06_29671 org=Chlamydomonas.reinhardtii.CC-4532	Cre06.g265250_4532.1.p (+2)	15 kDa		0.00083602	0.0025342	0.0027109	0.0024703	0.0025906	0.00168511	1406.85	4264.53	4561.88	4157	4359.44	2835.69	1.53735
Cre12.g497300	CAS1/TEF2	69	pacid=52536829 transcript=Cre12.g497300_4532.1 locus=Cre12.g497300_4532 ID=Cre12.g497300_4532.1.v6.1 annot-version=v6.1 assoLoc=4532_12_62385 org=Chlamydomonas.reinhardtii.CC-4532	Cre12.g497300_4532.1.p	39 kDa		0.0003	0.0034101	0.0038911	0.0017729	0.002832	0.00185505	504.838	5738.49	6547.91	2983.42	4765.67	3121.66	1.52664
Cre04.g217550		10	pacid=52540465 transcript=Cre04.g217550_4532.1 locus=Cre04.g217550_4532 ID=Cre04.g217550_4532.1.v6.1 annot-version=v6.1 assoLoc=4532_04_22845 org=Chlamydomonas.reinhardtii.CC-4532	Cre04.g217550_4532.1.p	105 kDa		0.0039568	0.0023812	0.0058491	0.0037826	0.00481585	0.003169	6658.47	4007.07	9842.82	6365.33	8104.08	5332.77	1.51967
Cre13.g603700	ACT1,NSG4	103	pacid=52515174 transcript=Cre13.g603700_4532.1 locus=Cre13.g603700_4532 ID=Cre13.g603700_4532.1.v6.1 annot-version=v6.1 assoLoc=4532_13_72005 org=Chlamydomonas.reinhardtii.CC-4532	Cre13.g603700_4532.1.p	42 kDa		0.0018048	0.0027353	0.0039014	0.0029626	0.003432	0.00227005	3037.1	4602.94	6565.25	4985.44	5775.34	3820.02	1.51186
Cre10.g423650	PRPL11	201	pacid=52520099 transcript=Cre10.g423650_4532.1 locus=Cre10.g423650_4532 ID=Cre10.g423650_4532.1.v6.1 annot-version=v6.1 assoLoc=4532_10_50880 org=Chlamydomonas.reinhardtii.CC-4532	Cre10.g423650_4532.1.p	19 kDa		0.0012847	0.0038944	0.002083	0.0056942	0.0038886	0.00258955	2161.88	6553.47	3505.26	9582.16	6543.71	4357.67	1.50165
Cre10.g444500		199	pacid=52521113 transcript=Cre10.g444500_4532.1 locus=Cre10.g444500_4532 ID=Cre10.g444500_4532.1.v6.1 annot-version=v6.1 assoLoc=4532_10_53136 org=Chlamydomonas.reinhardtii.CC-4532	Cre10.g444500_4532.1.p	16 kDa		0.0030523	0.0023131	0.0049488	0.0030064	0.0039776	0.0026827	5136.39	3892.47	8327.8	5059.15	6693.47	4514.43	1.48269
Cre07.g318450	SEC61B	403	pacid=52529353 transcript=Cre07.g318450_4532.1 locus=Cre07.g318450_4532 ID=Cre07.g318450_4532.1.v6.1 annot-version=v6.1 assoLoc=4532_07_36840 org=Chlamydomonas.reinhardtii.CC-4532	Cre07.g318450_4532.1.p	9 kDa		0.0024451	0.001853	0.0039643	0.0024083	0.0031863	0.00214905	4114.6	3118.21	6671.09	4052.67	5361.88	3616.4	1.48266
Cre02.g091100	RPL15	284	pacid=52512094 transcript=Cre02.g091100_4532.1 locus=Cre02.g091100_4532 ID=Cre02.g091100_4532.1.v6.1 annot-version=v6.1 assoLoc=4532_02_08801 org=Chlamydomonas.reinhardtii.CC-4532	Cre02.g091100_4532.1.p	32 kDa		0.002045	0.00030994	0.0006631	0.0028198	0.00174145	0.00117747	3441.31	521.565	1115.86	4745.14	2930.5	1981.44	1.47898
Cre05.g241950	ASC2	173	pacid=52539314 transcript=Cre05.g241950_4532.1 locus=Cre05.g241950_4532 ID=Cre05.g241950_4532.1.v6.1 annot-version=v6.1 assoLoc=4532_05_25560 org=Chlamydomonas.reinhardtii.CC-4532	Cre05.g241950_4532.1.p	29 kDa		0.0012314	0.0024885	0.0046584	0.00080857	0.00273348	0.00185995	2072.19	4187.63	7839.12	1360.66	4599.89	3129.91	1.46966
Cre03.g199000	PHOT1	63	pacid=52509677 transcript=Cre03.g199000_4532.4 locus=Cre03.g199000_4532 ID=Cre03.g199000_4532.4.v6.1 annot-version=v6.1 assoLoc=4532_03_21816 org=Chlamydomonas.reinhardtii.CC-4532	Cre03.g199000_4532.4.p (+1)	77 kDa		0.0011257	0.00073123	0.0020859	0.00063359	0.00135974	0.000928465	1894.32	1230.51	3510.14	1066.2	2288.17	1562.41	1.46451
Cre14.g632950	NOT1	351	pacid=52519170 transcript=Cre14.g632950_4532.1 locus=Cre14.g632950_4532 ID=Cre14.g632950_4532.1.v6.1 annot-version=v6.1 assoLoc=4532_14_75561 org=Chlamydomonas.reinhardtii.CC-4532	Cre14.g632950_4532.1.p	243 kDa		4.9114e-05	0.00014888	0.00023889	4.8374e-05	0.000143632	9.8997e-05	82.6487	250.534	402.002	81.4034	241.703	166.591	1.45087
Cre03.g191050		296	pacid=52509920 transcript=Cre03.g191050_4532.1 locus=Cre03.g191050_4532 ID=Cre03.g191050_4532.1.v6.1 annot-version=v6.1 assoLoc=4532_03_19755 org=Chlamydomonas.reinhardtii.CC-4532	Cre03.g191050_4532.1.p	25 kDa		0.0010152	0.001154	0.0016459	0.0014998	0.00157285	0.0010846	1708.37	1941.94	2769.71	2523.85	2646.78	1825.16	1.45017
Cre10.g420750	RPL30	190	pacid=52520562 transcript=Cre10.g420750_4532.2 locus=Cre10.g420750_4532 ID=Cre10.g420750_4532.2.v6.1 annot-version=v6.1 assoLoc=4532_10_50550 org=Chlamydomonas.reinhardtii.CC-4532	Cre10.g420750_4532.2.p (+3)	12 kDa		0.0051216	0.0038812	0.0049822	0.0080711	0.00652665	0.0045014	8618.59	6531.25	8384.01	13582	10983	7574.92	1.44992
Cre08.g360900	RPS15	221	pacid=52534723 transcript=Cre08.g360900_4532.1 locus=Cre08.g360900_4532 ID=Cre08.g360900_4532.1.v6.1 annot-version=v6.1 assoLoc=4532_08_42330 org=Chlamydomonas.reinhardtii.CC-4532	Cre08.g360900_4532.1.p	17 kDa		0.0031151	0.0023606	0.0025252	0.0053692	0.0039472	0.00273785	5242.07	3972.4	4249.39	9035.25	6642.32	4607.23	1.44172
Cre01.g047750	RPL18A,RPL18a	72	pacid=52524595 transcript=Cre01.g047750_4532.1 locus=Cre01.g047750_4532 ID=Cre01.g047750_4532.1.v6.1 annot-version=v6.1 assoLoc=4532_01_05521 org=Chlamydomonas.reinhardtii.CC-4532	Cre01.g047750_4532.1.p	21 kDa		0.0055918	0.0047084	0.0050366	0.0097912	0.0074139	0.0051501	9409.84	7923.26	8475.55	16476.6	12476.1	8666.55	1.43956
CreCp.g802318		194	pacid=52533980 transcript=CreCp.g802318_4532.1 locus=CreCp.g802318_4532 ID=CreCp.g802318_4532.1.v6.1 annot-version=v6.1 assoLoc=4532_Cp_91951 org=Chlamydomonas.reinhardtii.CC-4532	CreCp.g802318_4532.1.p	20 kDa		0.00064602	0.0048956	0.0073317	0.00063629	0.00398399	0.00277081	1087.12	8238.28	12337.7	1070.74	6704.24	4662.7	1.43784
Cre17.g701200	RPL14	91	pacid=52527155 transcript=Cre17.g701200_4532.1 locus=Cre17.g701200_4532 ID=Cre17.g701200_4532.1.v6.1 annot-version=v6.1 assoLoc=4532_17_86156 org=Chlamydomonas.reinhardtii.CC-4532	Cre17.g701200_4532.1.p	15 kDa		0.0074152	0.0062437	0.010686	0.0089265	0.00980625	0.00682945	12478.2	10506.9	17982.3	15021.4	16501.9	11492.5	1.43588
Cre08.g372800		344	pacid=52535049 transcript=Cre08.g372800_4532.1 locus=Cre08.g372800_4532 ID=Cre08.g372800_4532.1.v6.1 annot-version=v6.1 assoLoc=4532_08_43735 org=Chlamydomonas.reinhardtii.CC-4532	Cre08.g372800_4532.1.p	132 kDa		9.358e-05	0.00014183	0.00015172	0.00018434	0.00016803	0.000117705	157.476	238.67	255.313	310.206	282.76	198.073	1.42755
Cre01.g002300		405	pacid=52524979 transcript=Cre01.g002300_4532.1 locus=Cre01.g002300_4532 ID=Cre01.g002300_4532.1.v6.1 annot-version=v6.1 assoLoc=4532_01_00266 org=Chlamydomonas.reinhardtii.CC-4532	Cre01.g002300_4532.1.p	18 kDa		0.00065722	0.0009961	0.0010656	0.0012946	0.0011801	0.00082666	1105.96	1676.23	1793.18	2178.54	1985.86	1391.1	1.42755
Cre13.g565800	EZY11,UPT1,UPTG1	404	pacid=52515123 transcript=Cre13.g565800_4532.1 locus=Cre13.g565800_4532 ID=Cre13.g565800_4532.1.v6.1 annot-version=v6.1 assoLoc=4532_13_68860 org=Chlamydomonas.reinhardtii.CC-4532	Cre13.g565800_4532.1.p	39 kDa		0.00032956	0.0004995	0.00053432	0.0006492	0.00059176	0.00041453	554.581	840.555	899.15	1092.47	995.809	697.568	1.42754
Cre02.g143050	RPP2	375	pacid=52512773 transcript=Cre02.g143050_4532.1 locus=Cre02.g143050_4532 ID=Cre02.g143050_4532.1.v6.1 annot-version=v6.1 assoLoc=4532_02_13956 org=Chlamydomonas.reinhardtii.CC-4532	Cre02.g143050_4532.1.p	11 kDa		0.0010336	0.0015666	0.0016758	0.0020361	0.00185595	0.0013001	1739.33	2636.26	2820.02	3426.33	3123.18	2187.8	1.42754
Cre05.g242400	PGR5	501	pacid=52540062 transcript=Cre05.g242400_4532.1 locus=Cre05.g242400_4532 ID=Cre05.g242400_4532.1.v6.1 annot-version=v6.1 assoLoc=4532_05_25616 org=Chlamydomonas.reinhardtii.CC-4532	Cre05.g242400_4532.1.p	15 kDa		0	0.0018203	0.0025964	0	0.0012982	0.00091015	0	3063.19	4369.2	0	2184.6	1531.59	1.42636
Cre05.g244050		443	pacid=52539436 transcript=Cre05.g244050_4532.13 locus=Cre05.g244050_4532 ID=Cre05.g244050_4532.13.v6.1 annot-version=v6.1 assoLoc=4532_05_25841 org=Chlamydomonas.reinhardtii.CC-4532	Cre05.g244050_4532.13.p	359 kDa		0	7.1544e-05	0.00010204	0	5.102e-05	3.5772e-05	0	120.394	171.712	0	85.8561	60.1968	1.42626
Cre02.g120150	RBCS2	265	pacid=52513304 transcript=Cre02.g120150_4532.1 locus=Cre02.g120150_4532 ID=Cre02.g120150_4532.1.v6.1 annot-version=v6.1 assoLoc=4532_02_12090 org=Chlamydomonas.reinhardtii.CC-4532	Cre02.g120150_4532.1.p (+1)	21 kDa		0.00061129	0.0027794	0.0029732	0.0018062	0.0023897	0.00169535	1028.67	4677.15	5003.28	3039.46	4021.37	2852.91	1.40957
Cre05.g234637		172	pacid=52539282 transcript=Cre05.g234637_4532.1 locus=Cre05.g234637_4532 ID=Cre05.g234637_4532.1.v6.1 annot-version=v6.1 assoLoc=4532_05_26480 org=Chlamydomonas.reinhardtii.CC-4532	Cre05.g234637_4532.1.p	15 kDa		0.0060755	0.0026309	0.0028144	0.0094035	0.00610895	0.0043532	10223.8	4427.26	4736.05	15824.1	10280.1	7325.53	1.40332
CreCp.g802279		349	pacid=52533961 transcript=CreCp.g802279_4532.1 locus=CreCp.g802279_4532 ID=CreCp.g802279_4532.1.v6.1 annot-version=v6.1 assoLoc=4532_Cp_91761 org=Chlamydomonas.reinhardtii.CC-4532	CreCp.g802279_4532.1.p	17 kDa		0.00073831	0.0016785	0.001197	0.0021816	0.0016893	0.00120841	1242.42	2824.57	2014.3	3671.18	2842.74	2033.49	1.39796
Cre12.g537800	RPL7	28	pacid=52538023 transcript=Cre12.g537800_4532.2 locus=Cre12.g537800_4532 ID=Cre12.g537800_4532.2.v6.1 annot-version=v6.1 assoLoc=4532_12_65371 org=Chlamydomonas.reinhardtii.CC-4532	Cre12.g537800_4532.2.p	28 kDa		0.0071062	0.0039491	0.008449	0.0069992	0.0077241	0.00552765	11958.3	6645.52	14217.9	11778.2	12998.1	9301.89	1.39736
Cre06.g261000	PSBR	390	pacid=52532453 transcript=Cre06.g261000_4532.1 locus=Cre06.g261000_4532 ID=Cre06.g261000_4532.1.v6.1 annot-version=v6.1 assoLoc=4532_06_29225 org=Chlamydomonas.reinhardtii.CC-4532	Cre06.g261000_4532.1.p	15 kDa		0	0.0024271	0.0025964	0.00078864	0.00169252	0.00121355	0	4084.31	4369.2	1327.12	2848.16	2042.15	1.39469
CreCp.g802263		75	pacid=52533963 transcript=CreCp.g802263_4532.1 locus=CreCp.g802263_4532 ID=CreCp.g802263_4532.1.v6.1 annot-version=v6.1 assoLoc=4532_Cp_91681 org=Chlamydomonas.reinhardtii.CC-4532	CreCp.g802263_4532.1.p	34 kDa		0.00071509	0.0048771	0.0063766	0.0014086	0.0038926	0.00279609	1203.35	8207.15	10730.5	2370.38	6550.44	4705.25	1.39216
CreCp.g802274		125	pacid=52533936 transcript=CreCp.g802274_4532.1 locus=CreCp.g802274_4532 ID=CreCp.g802274_4532.1.v6.1 annot-version=v6.1 assoLoc=4532_Cp_91735 org=Chlamydomonas.reinhardtii.CC-4532	CreCp.g802274_4532.1.p	31 kDa		0.0016301	0.0030883	0.0013214	0.005218	0.0032697	0.0023592	2743.12	5196.97	2223.64	8780.81	5502.23	3970.04	1.38594
Cre05.g234550	FBA3	4	pacid=52539307 transcript=Cre05.g234550_4532.2 locus=Cre05.g234550_4532 ID=Cre05.g234550_4532.2.v6.1 annot-version=v6.1 assoLoc=4532_05_26460 org=Chlamydomonas.reinhardtii.CC-4532	Cre05.g234550_4532.2.p	41 kDa		0.013235	0.0075222	0.015606	0.013035	0.0143205	0.0103786	22271.8	12658.3	26261.7	21935.2	24098.4	17465	1.37981
Cre12.g494050	RPL9	123	pacid=52537660 transcript=Cre12.g494050_4532.1 locus=Cre12.g494050_4532 ID=Cre12.g494050_4532.1.v6.1 annot-version=v6.1 assoLoc=4532_12_59735 org=Chlamydomonas.reinhardtii.CC-4532	Cre12.g494050_4532.1.p	24 kDa		0.0053131	0.0016105	0.004307	0.005233	0.00477	0.0034618	8940.84	2710.14	7247.79	8806.05	8026.92	5825.49	1.3779
Cre12.g514500	RPS11	192	pacid=52537123 transcript=Cre12.g514500_4532.1 locus=Cre12.g514500_4532 ID=Cre12.g514500_4532.1.v6.1 annot-version=v6.1 assoLoc=4532_12_62681 org=Chlamydomonas.reinhardtii.CC-4532	Cre12.g514500_4532.1.p	18 kDa		0.003621	0.002744	0.0023483	0.0064196	0.00438395	0.0031825	6093.39	4617.58	3951.7	10802.9	7377.28	5355.49	1.37752
Cre02.g106600	RPS19	51	pacid=52512737 transcript=Cre02.g106600_4532.2 locus=Cre02.g106600_4532 ID=Cre02.g106600_4532.2.v6.1 annot-version=v6.1 assoLoc=4532_02_10536 org=Chlamydomonas.reinhardtii.CC-4532	Cre02.g106600_4532.2.p	17 kDa		0.010542	0.0079886	0.013429	0.011866	0.0126475	0.0092653	17740	13443.2	22598.2	19968	21283.1	15591.6	1.36504
Cre02.g108850	PRPL17	151	pacid=52514120 transcript=Cre02.g108850_4532.1 locus=Cre02.g108850_4532 ID=Cre02.g108850_4532.1.v6.1 annot-version=v6.1 assoLoc=4532_02_10826 org=Chlamydomonas.reinhardtii.CC-4532	Cre02.g108850_4532.1.p	19 kDa		0.0026138	0.0014856	0.0010594	0.0045052	0.0027823	0.0020497	4398.48	2499.96	1782.75	7581.32	4682.03	3449.22	1.35742
CreCp.g802282		155	pacid=52533995 transcript=CreCp.g802282_4532.1 locus=CreCp.g802282_4532 ID=CreCp.g802282_4532.1.v6.1 annot-version=v6.1 assoLoc=4532_Cp_91820 org=Chlamydomonas.reinhardtii.CC-4532	CreCp.g802282_4532.1.p	73 kDa		0.0010305	0.00091109	0.0019492	0.00067666	0.00131293	0.000970795	1734.12	1533.18	3280.1	1138.68	2209.39	1633.65	1.35243
Cre06.g272950	RPS18	32	pacid=52531877 transcript=Cre06.g272950_4532.1 locus=Cre06.g272950_4532 ID=Cre06.g272950_4532.1.v6.1 annot-version=v6.1 assoLoc=4532_06_30561 org=Chlamydomonas.reinhardtii.CC-4532	Cre06.g272950_4532.1.p	18 kDa		0.012551	0.006714	0.010773	0.015271	0.013022	0.0096325	21120.7	11298.3	18128.7	25697.9	21913.3	16209.5	1.35188
Cre12.g560950	PSAG	264	pacid=52538690 transcript=Cre12.g560950_4532.1 locus=Cre12.g560950_4532 ID=Cre12.g560950_4532.1.v6.1 annot-version=v6.1 assoLoc=4532_12_65721 org=Chlamydomonas.reinhardtii.CC-4532	Cre12.g560950_4532.1.p	13 kDa		0.0017905	0.0033922	0.0043545	0.0026454	0.00349995	0.00259135	3013.04	5708.37	7327.72	4451.66	5889.69	4360.7	1.35063
Cre12.g497350	PPR13	13	pacid=52538590 transcript=Cre12.g497350_4532.1 locus=Cre12.g497350_4532 ID=Cre12.g497350_4532.1.v6.1 annot-version=v6.1 assoLoc=4532_12_62381 org=Chlamydomonas.reinhardtii.CC-4532	Cre12.g497350_4532.1.p	191 kDa		0.0010667	0.0010937	0.001526	0.0013597	0.00144285	0.0010802	1795.03	1840.47	2567.94	2288.09	2428.02	1817.75	1.33572
Cre05.g248400		57	pacid=52540005 transcript=Cre05.g248400_4532.1 locus=Cre05.g248400_4532 ID=Cre05.g248400_4532.1.v6.1 annot-version=v6.1 assoLoc=4532_05_26330 org=Chlamydomonas.reinhardtii.CC-4532	Cre05.g248400_4532.1.p	28 kDa		0.0042425	0.003215	0.0061906	0.0037607	0.00497565	0.00372875	7139.25	5410.18	10417.5	6328.48	8372.99	6274.71	1.3344
Cre03.g194850	MDY1,MDH1	154	pacid=52509484 transcript=Cre03.g194850_4532.4 locus=Cre03.g194850_4532 ID=Cre03.g194850_4532.4.v6.1 annot-version=v6.1 assoLoc=4532_03_20241 org=Chlamydomonas.reinhardtii.CC-4532	Cre03.g194850_4532.4.p	37 kDa		0.0015969	0.0019362	0.0031069	0.0015728	0.00233985	0.00176655	2687.25	3258.22	5228.27	2646.7	3937.48	2972.74	1.32453
Cre07.g331550	PST1	101	pacid=52530487 transcript=Cre07.g331550_4532.1 locus=Cre07.g331550_4532 ID=Cre07.g331550_4532.1.v6.1 annot-version=v6.1 assoLoc=4532_07_38526 org=Chlamydomonas.reinhardtii.CC-4532	Cre07.g331550_4532.1.p	40 kDa		0.0021453	0.0020902	0.0019875	0.0036222	0.00280485	0.00211775	3610.09	3517.37	3344.55	6095.41	4719.98	3563.73	1.32445
Cre06.g282500	RPL23A,RPL23a	71	pacid=52532352 transcript=Cre06.g282500_4532.1 locus=Cre06.g282500_4532 ID=Cre06.g282500_4532.1.v6.1 annot-version=v6.1 assoLoc=4532_06_32810 org=Chlamydomonas.reinhardtii.CC-4532	Cre06.g282500_4532.1.p (+1)	16 kDa		0.0061459	0.0069862	0.0074733	0.0098367	0.008655	0.00656605	10342.3	11756.3	12576	16553.1	14564.6	11049.3	1.31814
Cre07.g331900	RPS13	77	pacid=52530180 transcript=Cre07.g331900_4532.1 locus=Cre07.g331900_4532 ID=Cre07.g331900_4532.1.v6.1 annot-version=v6.1 assoLoc=4532_07_38560 org=Chlamydomonas.reinhardtii.CC-4532	Cre07.g331900_4532.1.p	17 kDa		0.0089763	0.0056686	0.0097022	0.0095778	0.00964	0.00732245	15105.2	9539.08	16326.8	16117.4	16222.1	12322.2	1.3165
Cre09.g397697	RPL4	17	pacid=52522769 transcript=Cre09.g397697_4532.1 locus=Cre09.g397697_4532 ID=Cre09.g397697_4532.1.v6.1 annot-version=v6.1 assoLoc=4532_09_48066 org=Chlamydomonas.reinhardtii.CC-4532	Cre09.g397697_4532.1.p	50 kDa		0.0069815	0.0037791	0.0072766	0.0068764	0.0070765	0.0053803	11748.4	6359.44	12245	11571.6	11908.3	9053.93	1.31526
Cre14.g629300		424	pacid=52518641 transcript=Cre14.g629300_4532.1 locus=Cre14.g629300_4532 ID=Cre14.g629300_4532.1.v6.1 annot-version=v6.1 assoLoc=4532_14_75061 org=Chlamydomonas.reinhardtii.CC-4532	Cre14.g629300_4532.1.p (+1)	124 kDa		0.00028028	0	0	0.00036807	0.000184035	0.00014014	471.653	0	0	619.385	309.693	235.827	1.31322
Cre16.g661050	RPL34	429	pacid=52517256 transcript=Cre16.g661050_4532.1 locus=Cre16.g661050_4532 ID=Cre16.g661050_4532.1.v6.1 annot-version=v6.1 assoLoc=4532_16_80890 org=Chlamydomonas.reinhardtii.CC-4532	Cre16.g661050_4532.1.p	14 kDa		0.0019271	0.00073019	0.0015622	0.0018981	0.00173015	0.00132865	3242.91	1228.76	2628.86	3194.11	2911.48	2235.83	1.30219
Cre04.g217932		430	pacid=52540443 transcript=Cre04.g217932_4532.1 locus=Cre04.g217932_4532 ID=Cre04.g217932_4532.1.v6.1 annot-version=v6.1 assoLoc=4532_04_23060 org=Chlamydomonas.reinhardtii.CC-4532	Cre04.g217932_4532.1.p	12 kDa		0.0019774	0.00074924	0.001603	0.0019476	0.0017753	0.00136332	3327.55	1260.82	2697.52	3277.41	2987.46	2294.18	1.30219
Cre01.g028950		431	pacid=52524471 transcript=Cre01.g028950_4532.1 locus=Cre01.g028950_4532 ID=Cre01.g028950_4532.1.v6.1 annot-version=v6.1 assoLoc=4532_01_03426 org=Chlamydomonas.reinhardtii.CC-4532	Cre01.g028950_4532.1.p	17 kDa		0.0014671	0.00055589	0.0011893	0.001445	0.00131715	0.0010115	2468.82	935.447	2001.34	2431.63	2216.49	1702.14	1.30218
Cre13.g568650	RPS3A,RPS3a	68	pacid=52515478 transcript=Cre13.g568650_4532.1 locus=Cre13.g568650_4532 ID=Cre13.g568650_4532.1.v6.1 annot-version=v6.1 assoLoc=4532_13_69170 org=Chlamydomonas.reinhardtii.CC-4532	Cre13.g568650_4532.1.p	29 kDa		0.0052477	0.0026512	0.004254	0.0060301	0.00514205	0.00394945	8830.79	4461.42	7158.6	10147.4	8653	6646.1	1.30197
Cre06.g275100		158	pacid=52532481 transcript=Cre06.g275100_4532.2 locus=Cre06.g275100_4532 ID=Cre06.g275100_4532.2.v6.1 annot-version=v6.1 assoLoc=4532_06_30795 org=Chlamydomonas.reinhardtii.CC-4532	Cre06.g275100_4532.2.p	53 kDa		0.0013272	0.00083816	0.0010759	0.001743	0.00140945	0.00108268	2233.4	1410.45	1810.52	2933.11	2371.81	1821.93	1.30182
Cre12.g484050	RPL36	148	pacid=52538393 transcript=Cre12.g484050_4532.1 locus=Cre12.g484050_4532 ID=Cre12.g484050_4532.1.v6.1 annot-version=v6.1 assoLoc=4532_12_59330 org=Chlamydomonas.reinhardtii.CC-4532	Cre12.g484050_4532.1.p	11 kDa		0.0068909	0.0043517	0.0055861	0.0090494	0.00731775	0.0056213	11596	7323.01	9400.25	15228.3	12314.3	9459.48	1.30179
Cre09.g411100	RPS10	163	pacid=52521819 transcript=Cre09.g411100_4532.1 locus=Cre09.g411100_4532 ID=Cre09.g411100_4532.1.v6.1 annot-version=v6.1 assoLoc=4532_09_49481 org=Chlamydomonas.reinhardtii.CC-4532	Cre09.g411100_4532.1.p	21 kDa		0.0023937	0.001814	0.0019404	0.0035364	0.0027384	0.00210385	4028.1	3052.59	3265.29	5951.03	4608.16	3540.34	1.30161
Cre09.g391097	RPL24	188	pacid=52513730 transcript=Cre09.g391097_4532.2 locus=Cre09.g391097_4532 ID=Cre09.g391097_4532.2.v6.1 annot-version=v6.1 assoLoc=4532_02_13081 org=Chlamydomonas.reinhardtii.CC-4532	Cre09.g391097_4532.2.p	17 kDa		0.003032	0.0028721	0.0024579	0.005226	0.00384195	0.00295205	5102.23	4833.15	4136.14	8794.27	6465.2	4967.69	1.30145
Cre16.g694208		499	pacid=52517714 transcript=Cre16.g694208_4532.1 locus=Cre16.g694208_4532 ID=Cre16.g694208_4532.1.v6.1 annot-version=v6.1 assoLoc=4532_16_78931 org=Chlamydomonas.reinhardtii.CC-4532	Cre16.g694208_4532.1.p	254 kDa		0	6.7473e-05	0	8.7695e-05	4.38475e-05	3.37365e-05	0	113.543	0	147.572	73.7862	56.7715	1.29971
Cre09.g415550	ASA2	181	pacid=52522870 transcript=Cre09.g415550_4532.1 locus=Cre09.g415550_4532 ID=Cre09.g415550_4532.1.v6.1 annot-version=v6.1 assoLoc=4532_09_49985 org=Chlamydomonas.reinhardtii.CC-4532	Cre09.g415550_4532.1.p (+1)	48 kDa		0.00068909	0.0010444	0.0011172	0.0011312	0.0011242	0.000866745	1159.6	1757.51	1880.02	1903.57	1891.8	1458.55	1.29704
Cre06.g285401		294	pacid=52532312 transcript=Cre06.g285401_4532.1 locus=Cre06.g285401_4532 ID=Cre06.g285401_4532.1.v6.1 annot-version=v6.1 assoLoc=4532_06_33120 org=Chlamydomonas.reinhardtii.CC-4532	Cre06.g285401_4532.1.p	18 kDa		0.0019056	0.0019254	0.0030895	0.0018769	0.0024832	0.0019155	3206.73	3240.05	5198.99	3158.43	4178.71	3223.39	1.29637
Cre12.g494100	SPL19	263	pacid=52538447 transcript=Cre12.g494100_4532.1 locus=Cre12.g494100_4532 ID=Cre12.g494100_4532.1.v6.1 annot-version=v6.1 assoLoc=4532_12_59730 org=Chlamydomonas.reinhardtii.CC-4532	Cre12.g494100_4532.1.p	144 kDa		0.00025802	0.0002607	0.00041832	0.00025413	0.000336225	0.00025936	434.194	438.704	703.946	427.648	565.797	436.449	1.29636
Cre09.g412100	PSAF	102	pacid=52522897 transcript=Cre09.g412100_4532.3 locus=Cre09.g412100_4532 ID=Cre09.g412100_4532.3.v6.1 annot-version=v6.1 assoLoc=4532_09_49590 org=Chlamydomonas.reinhardtii.CC-4532	Cre09.g412100_4532.3.p	24 kDa		0.0029921	0.0056686	0.0072766	0.0039294	0.005603	0.00433035	5035.08	9539.08	12245	6612.36	9428.69	7287.08	1.29389
Cre15.g635850	ATP3	377	pacid=52535997 transcript=Cre15.g635850_4532.3 locus=Cre15.g635850_4532 ID=Cre15.g635850_4532.3.v6.1 annot-version=v6.1 assoLoc=4532_15_75996 org=Chlamydomonas.reinhardtii.CC-4532	Cre15.g635850_4532.3.p	28 kDa		0.00043899	0.0013307	0.0014235	0.00086476	0.00114413	0.000884845	738.729	2239.29	2395.45	1455.21	1925.33	1489.01	1.29303
Cre03.g174500		268	pacid=52509591 transcript=Cre03.g174500_4532.1 locus=Cre03.g174500_4532 ID=Cre03.g174500_4532.1.v6.1 annot-version=v6.1 assoLoc=4532_03_17916 org=Chlamydomonas.reinhardtii.CC-4532	Cre03.g174500_4532.1.p	189 kDa		0.0002503	0.00018968	0.00050727	6.1633e-05	0.000284451	0.00021999	421.203	319.192	853.63	103.716	478.673	370.197	1.29302
CreCp.g802264		381	pacid=52533959 transcript=CreCp.g802264_4532.1 locus=CreCp.g802264_4532 ID=CreCp.g802264_4532.1.v6.1 annot-version=v6.1 assoLoc=4532_Cp_91685 org=Chlamydomonas.reinhardtii.CC-4532	CreCp.g802264_4532.1.p	17 kDa		0.00070621	0.0016055	0.00229	0.00069557	0.00149278	0.00115585	1188.4	2701.72	3853.59	1170.5	2512.05	1945.06	1.2915
Cre02.g093650		345	pacid=52513793 transcript=Cre02.g093650_4532.1 locus=Cre02.g093650_4532 ID=Cre02.g093650_4532.1.v6.1 annot-version=v6.1 assoLoc=4532_02_09126 org=Chlamydomonas.reinhardtii.CC-4532	Cre02.g093650_4532.1.p	21 kDa		0.00056567	0.001286	0.0018342	0.00055715	0.00119567	0.000925835	951.905	2164.07	3086.58	937.568	2012.07	1557.99	1.29146
Cre02.g097800	HLA3	460	pacid=52513757 transcript=Cre02.g097800_4532.1 locus=Cre02.g097800_4532 ID=Cre02.g097800_4532.1.v6.1 annot-version=v6.1 assoLoc=4532_02_09571 org=Chlamydomonas.reinhardtii.CC-4532	Cre02.g097800_4532.1.p (+1)	147 kDa		8.5746e-05	0.00012996	0.00027804	0	0.00013902	0.000107853	144.293	218.696	467.884	0	233.942	181.494	1.28898
Cre01.g010900	GAP3	30	pacid=52523801 transcript=Cre01.g010900_4532.1 locus=Cre01.g010900_4532 ID=Cre01.g010900_4532.1.v6.1 annot-version=v6.1 assoLoc=4532_01_01430 org=Chlamydomonas.reinhardtii.CC-4532	Cre01.g010900_4532.1.p	40 kDa		0.0054576	0.0036763	0.0063905	0.0053754	0.00588295	0.00456695	9184.01	6186.45	10753.9	9045.68	9899.78	7685.23	1.28816
Cre13.g573351		62	pacid=52514893 transcript=Cre13.g573351_4532.1 locus=Cre13.g573351_4532 ID=Cre13.g573351_4532.1.v6.1 annot-version=v6.1 assoLoc=4532_13_69711 org=Chlamydomonas.reinhardtii.CC-4532	Cre13.g573351_4532.1.p	16 kDa		0.011131	0.0060254	0.010313	0.011747	0.01103	0.0085782	18731.2	10139.5	17354.6	19767.8	18561.2	14435.3	1.28582
Cre09.g388200	RPL10	73	pacid=52513426 transcript=Cre09.g388200_4532.1 locus=Cre09.g388200_4532 ID=Cre09.g388200_4532.1.v6.1 annot-version=v6.1 assoLoc=4532_02_12315 org=Chlamydomonas.reinhardtii.CC-4532	Cre09.g388200_4532.1.p	26 kDa		0.0039376	0.00373	0.0039901	0.0058175	0.0049038	0.0038338	6626.16	6276.82	6714.51	9789.64	8252.08	6451.49	1.2791
Cre08.g800885		31	pacid=52534979 transcript=Cre08.g800885_4532.1 locus=Cre08.g800885_4532 ID=Cre08.g800885_4532.1.v6.1 annot-version=v6.1 assoLoc=4532_08_41885 org=Chlamydomonas.reinhardtii.CC-4532	Cre08.g800885_4532.1.p	39 kDa		0.0054601	0.003651	0.0062489	0.0053779	0.0058134	0.00455555	9188.21	6143.87	10515.6	9049.89	9782.75	7666.04	1.27611
Cre09.g386650	ANT1	46	pacid=52522847 transcript=Cre09.g386650_4532.1 locus=Cre09.g386650_4532 ID=Cre09.g386650_4532.1.v6.1 annot-version=v6.1 assoLoc=4532_09_45370 org=Chlamydomonas.reinhardtii.CC-4532	Cre09.g386650_4532.1.p	34 kDa		0.0036796	0.005298	0.0095452	0.0018121	0.00567865	0.0044888	6192	8915.43	16062.6	3049.39	9555.99	7553.72	1.26507
Cre16.g801914		179	pacid=52518438 transcript=Cre16.g801914_4532.2 locus=Cre16.g801914_4532 ID=Cre16.g801914_4532.2.v6.1 annot-version=v6.1 assoLoc=4532_16_80750 org=Chlamydomonas.reinhardtii.CC-4532	Cre16.g801914_4532.2.p	13 kDa		0.0055918	0.002825	0.006044	0.0045896	0.0053168	0.0042084	9409.84	4753.89	10170.8	7723.34	8947.07	7081.86	1.26338
Cre12.g532550	RPL13A,RPL13a	92	pacid=52536420 transcript=Cre12.g532550_4532.1 locus=Cre12.g532550_4532 ID=Cre12.g532550_4532.1.v6.1 annot-version=v6.1 assoLoc=4532_12_64700 org=Chlamydomonas.reinhardtii.CC-4532	Cre12.g532550_4532.1.p	21 kDa		0.0067242	0.0037059	0.0059465	0.0072249	0.0065857	0.00521505	11315.4	6236.26	10006.7	12158	11082.4	8775.85	1.26283
Cre08.g372450	PSBQ	149	pacid=52535114 transcript=Cre08.g372450_4532.1 locus=Cre08.g372450_4532 ID=Cre08.g372450_4532.1.v6.1 annot-version=v6.1 assoLoc=4532_08_43690 org=Chlamydomonas.reinhardtii.CC-4532	Cre08.g372450_4532.1.p	32 kDa		0.0011681	0.0032459	0.0044191	0.0011505	0.0027848	0.002207	1965.67	5462.18	7436.43	1936.05	4686.24	3713.92	1.2618
Cre08.g359750	RPS9	85	pacid=52534692 transcript=Cre08.g359750_4532.3 locus=Cre08.g359750_4532 ID=Cre08.g359750_4532.3.v6.1 annot-version=v6.1 assoLoc=4532_08_42195 org=Chlamydomonas.reinhardtii.CC-4532	Cre08.g359750_4532.3.p	21 kDa		0.0056536	0.0038083	0.0050923	0.0068058	0.00594905	0.00473095	9513.83	6408.58	8569.28	11452.7	10011	7961.21	1.25747
Cre12.g533050		218	pacid=52536592 transcript=Cre12.g533050_4532.1 locus=Cre12.g533050_4532 ID=Cre12.g533050_4532.1.v6.1 annot-version=v6.1 assoLoc=4532_12_64755 org=Chlamydomonas.reinhardtii.CC-4532	Cre12.g533050_4532.1.p	73 kDa		0.00083973	0.00025454	0.00054458	0.00082708	0.00068583	0.000547135	1413.09	428.338	916.415	1391.8	1154.11	920.715	1.25349
Cre09.g415950	PRPL6	146	pacid=52522235 transcript=Cre09.g415950_4532.1 locus=Cre09.g415950_4532 ID=Cre09.g415950_4532.1.v6.1 annot-version=v6.1 assoLoc=4532_09_50026 org=Chlamydomonas.reinhardtii.CC-4532	Cre09.g415950_4532.1.p	22 kDa		0.0038264	0.0024855	0.003545	0.0043072	0.0039261	0.00315595	6439.04	4182.58	5965.5	7248.12	6606.81	5310.81	1.24403
Cre06.g289550	RPL32	258	pacid=52533423 transcript=Cre06.g289550_4532.2 locus=Cre06.g289550_4532 ID=Cre06.g289550_4532.2.v6.1 annot-version=v6.1 assoLoc=4532_06_33606 org=Chlamydomonas.reinhardtii.CC-4532	Cre06.g289550_4532.2.p	15 kDa		0.003394	0.00064301	0	0.0050143	0.00250715	0.0020185	5711.4	1082.05	0	8438.03	4219.01	3396.72	1.24208
Cre06.g308250	RPS4	40	pacid=52532887 transcript=Cre06.g308250_4532.4 locus=Cre06.g308250_4532 ID=Cre06.g308250_4532.4.v6.1 annot-version=v6.1 assoLoc=4532_06_35736 org=Chlamydomonas.reinhardtii.CC-4532	Cre06.g308250_4532.4.p	29 kDa		0.0069435	0.0046041	0.0070359	0.0072663	0.0071511	0.0057738	11684.5	7747.74	11840	12227.7	12033.8	9716.11	1.23854
Cre02.g088900	PRPL1	64	pacid=52514277 transcript=Cre02.g088900_4532.1 locus=Cre02.g088900_4532 ID=Cre02.g088900_4532.1.v6.1 annot-version=v6.1 assoLoc=4532_02_08555 org=Chlamydomonas.reinhardtii.CC-4532	Cre02.g088900_4532.1.p	36 kDa		0.0034664	0.003415	0.0033721	0.0051213	0.0042467	0.0034407	5833.23	5746.74	5674.54	8618.08	7146.31	5789.98	1.23425
Cre16.g652550	PRPL24	189	pacid=52516585 transcript=Cre16.g652550_4532.1 locus=Cre16.g652550_4532 ID=Cre16.g652550_4532.1.v6.1 annot-version=v6.1 assoLoc=4532_16_79880 org=Chlamydomonas.reinhardtii.CC-4532	Cre16.g652550_4532.1.p	18 kDa		0.0039895	0.0020155	0.002156	0.0052391	0.00369755	0.0030025	6713.5	3391.67	3628.1	8816.32	6222.21	5052.58	1.23149
CreCp.g802329		116	pacid=52533978 transcript=CreCp.g802329_4532.1 locus=CreCp.g802329_4532 ID=CreCp.g802329_4532.1.v6.1 annot-version=v6.1 assoLoc=4532_Cp_92010 org=Chlamydomonas.reinhardtii.CC-4532	CreCp.g802329_4532.1.p	39 kDa		0.0022547	0.002685	0.0041777	0.0019035	0.0030406	0.00246985	3794.19	4518.3	7030.2	3203.2	5116.7	4156.24	1.23109
Cre01.g011000	RPL6	50	pacid=52523785 transcript=Cre01.g011000_4532.1 locus=Cre01.g011000_4532 ID=Cre01.g011000_4532.1.v6.1 annot-version=v6.1 assoLoc=4532_01_01446 org=Chlamydomonas.reinhardtii.CC-4532	Cre01.g011000_4532.1.p	24 kDa		0.0076138	0.0038466	0.0065836	0.0074991	0.00704135	0.0057302	12812.4	6473.03	11078.8	12619.4	11849.1	9642.74	1.22881
Cre16.g659950	PRPS5	21	pacid=52517296 transcript=Cre16.g659950_4532.1 locus=Cre16.g659950_4532 ID=Cre16.g659950_4532.1.v6.1 annot-version=v6.1 assoLoc=4532_16_80721 org=Chlamydomonas.reinhardtii.CC-4532	Cre16.g659950_4532.1.p	72 kDa		0.0023617	0.0023011	0.0035555	0.00216	0.00285775	0.0023314	3974.25	3872.27	5983.17	3634.83	4809	3923.26	1.22577
Cre14.g619133		372	pacid=52518882 transcript=Cre14.g619133_4532.1 locus=Cre14.g619133_4532 ID=Cre14.g619133_4532.1.v6.1 annot-version=v6.1 assoLoc=4532_14_73921 org=Chlamydomonas.reinhardtii.CC-4532	Cre14.g619133_4532.1.p	69 kDa		0.00035755	0.00040643	0.00057969	0.00035216	0.000465925	0.00038199	601.682	683.937	975.498	592.612	784.055	642.81	1.21973
CreCp.g802280		350	pacid=52533990 transcript=CreCp.g802280_4532.1 locus=CreCp.g802280_4532 ID=CreCp.g802280_4532.1.v6.1 annot-version=v6.1 assoLoc=4532_Cp_91765 org=Chlamydomonas.reinhardtii.CC-4532	CreCp.g802280_4532.1.p	3 kDa		0.00758	0.0086163	0.012289	0.0074658	0.0098774	0.00809815	12755.6	14499.4	20679.8	12563.4	16621.6	13627.5	1.21971
Cre12.g498900	RPS7	45	pacid=52538489 transcript=Cre12.g498900_4532.1 locus=Cre12.g498900_4532 ID=Cre12.g498900_4532.1.v6.1 annot-version=v6.1 assoLoc=4532_12_62215 org=Chlamydomonas.reinhardtii.CC-4532	Cre12.g498900_4532.1.p	22 kDa		0.0058307	0.0048605	0.0037814	0.0091886	0.006485	0.0053456	9811.86	8179.21	6363.31	15462.5	10912.9	8995.53	1.21315
Cre06.g264800		208	pacid=52532167 transcript=Cre06.g264800_4532.1 locus=Cre06.g264800_4532 ID=Cre06.g264800_4532.1.v6.1 annot-version=v6.1 assoLoc=4532_06_29621 org=Chlamydomonas.reinhardtii.CC-4532	Cre06.g264800_4532.1.p (+3)	17 kDa	TRUE	0.0022149	0.003357	0.002394	0.0043631	0.00337855	0.00278595	3727.22	5649.13	4028.6	7342.19	5685.4	4688.18	1.21271
Cre01.g027000	RPL11	167	pacid=52524822 transcript=Cre01.g027000_4532.1 locus=Cre01.g027000_4532 ID=Cre01.g027000_4532.1.v6.1 annot-version=v6.1 assoLoc=4532_01_03220 org=Chlamydomonas.reinhardtii.CC-4532	Cre01.g027000_4532.1.p (+1)	20 kDa		0.0044463	0.0024068	0.0051492	0.0031281	0.00413865	0.00342655	7482.2	4050.14	8665.03	5263.94	6964.49	5766.17	1.20782
Cre14.g614850		412	pacid=52518776 transcript=Cre14.g614850_4532.1 locus=Cre14.g614850_4532 ID=Cre14.g614850_4532.1.v6.1 annot-version=v6.1 assoLoc=4532_14_73346 org=Chlamydomonas.reinhardtii.CC-4532	Cre14.g614850_4532.1.p	220 kDa		5.348e-05	0.00016211	0.00026012	0	0.00013006	0.000107795	89.9957	272.797	437.728	0	218.864	181.397	1.20655
Cre09.g400650	RPS6	52	pacid=52522355 transcript=Cre09.g400650_4532.2 locus=Cre09.g400650_4532 ID=Cre09.g400650_4532.2.v6.1 annot-version=v6.1 assoLoc=4532_09_46230 org=Chlamydomonas.reinhardtii.CC-4532	Cre09.g400650_4532.2.p	28 kDa		0.0059361	0.0051905	0.0066629	0.0067462	0.00670455	0.0055633	9989.22	8734.53	11212.3	11352.5	11282.4	9361.88	1.20514
Cre02.g116750	ATP1A	143	pacid=52513244 transcript=Cre02.g116750_4532.2 locus=Cre02.g116750_4532 ID=Cre02.g116750_4532.2.v6.1 annot-version=v6.1 assoLoc=4532_02_11680 org=Chlamydomonas.reinhardtii.CC-4532	Cre02.g116750_4532.2.p	62 kDa	TRUE	0.00099736	0.0010581	0.0012936	0.0011788	0.0012362	0.00102773	1678.35	1780.56	2176.86	1983.68	2080.27	1729.46	1.20285
Cre16.g651750	TSI	2	pacid=52516816 transcript=Cre16.g651750_4532.2 locus=Cre16.g651750_4532 ID=Cre16.g651750_4532.2.v6.1 annot-version=v6.1 assoLoc=4532_16_79791 org=Chlamydomonas.reinhardtii.CC-4532	Cre16.g651750_4532.2.p	130 kDa		0.0098449	0.0046812	0.011111	0.0062743	0.00869265	0.00726305	16566.9	7877.49	18697.5	10558.3	14627.9	12222.2	1.19683
CreCp.g802288		217	pacid=52533973 transcript=CreCp.g802288_4532.1 locus=CreCp.g802288_4532 ID=CreCp.g802288_4532.1.v6.1 annot-version=v6.1 assoLoc=4532_Cp_91796 org=Chlamydomonas.reinhardtii.CC-4532	CreCp.g802288_4532.1.p	19 kDa		0.0040367	0.0020394	0.0032723	0.0039759	0.0036241	0.00303805	6792.93	3431.89	5506.6	6690.61	6098.61	5112.41	1.1929
Cre14.g612450	PRPL15	119	pacid=52519450 transcript=Cre14.g612450_4532.1 locus=Cre14.g612450_4532 ID=Cre14.g612450_4532.1.v6.1 annot-version=v6.1 assoLoc=4532_14_73025 org=Chlamydomonas.reinhardtii.CC-4532	Cre14.g612450_4532.1.p	26 kDa		0.0027619	0.0024419	0.00074632	0.0054406	0.00309346	0.0026019	4647.7	4109.21	1255.9	9155.4	5205.65	4378.46	1.18892
CreCp.g802275		308	pacid=52533945 transcript=CreCp.g802275_4532.1 locus=CreCp.g802275_4532 ID=CreCp.g802275_4532.1.v6.1 annot-version=v6.1 assoLoc=4532_Cp_91741 org=Chlamydomonas.reinhardtii.CC-4532	CreCp.g802275_4532.1.p	10 kDa		0.0048903	0.001853	0.0019822	0.0060208	0.0040015	0.00337165	8229.36	3118.21	3335.63	10131.8	6733.69	5673.79	1.18681
Cre04.g223100	CAH1	226	pacid=52540368 transcript=Cre04.g223100_4532.1 locus=Cre04.g223100_4532 ID=Cre04.g223100_4532.1.v6.1 annot-version=v6.1 assoLoc=4532_04_24520 org=Chlamydomonas.reinhardtii.CC-4532	Cre04.g223100_4532.1.p	42 kDa		0.001504	0.0011397	0.0019507	0.001185	0.00156785	0.00132185	2530.92	1917.88	3282.62	1994.11	2638.37	2224.4	1.1861
Cre03.g162150		270	pacid=52510258 transcript=Cre03.g162150_4532.1 locus=Cre03.g162150_4532 ID=Cre03.g162150_4532.1.v6.1 annot-version=v6.1 assoLoc=4532_03_16551 org=Chlamydomonas.reinhardtii.CC-4532	Cre03.g162150_4532.1.p	208 kDa	TRUE	0	0.00016878	9.0275e-05	0.00010968	9.99775e-05	8.439e-05	0	284.022	151.914	184.569	168.241	142.011	1.18471
Cre08.g382500	RPS25	114	pacid=52534991 transcript=Cre08.g382500_4532.1 locus=Cre08.g382500_4532 ID=Cre08.g382500_4532.1.v6.1 annot-version=v6.1 assoLoc=4532_08_44816 org=Chlamydomonas.reinhardtii.CC-4532	Cre08.g382500_4532.1.p	12 kDa		0.012633	0.0047868	0.010241	0.010369	0.010305	0.0087099	21258.7	8055.19	17233.5	17448.9	17341.2	14657	1.18314
CreCp.g802303		110	pacid=52533965 transcript=CreCp.g802303_4532.1 locus=CreCp.g802303_4532 ID=CreCp.g802303_4532.1.v6.1 annot-version=v6.1 assoLoc=4532_Cp_91876 org=Chlamydomonas.reinhardtii.CC-4532	CreCp.g802303_4532.1.p	21 kDa		0.0041453	0.0040389	0.0038404	0.0058326	0.0048365	0.0040921	6975.68	6796.63	6462.6	9815.05	8138.83	6886.15	1.18191
Cre03.g194200	PDH2	436	pacid=52509011 transcript=Cre03.g194200_4532.1 locus=Cre03.g194200_4532 ID=Cre03.g194200_4532.1.v6.1 annot-version=v6.1 assoLoc=4532_03_20151 org=Chlamydomonas.reinhardtii.CC-4532	Cre03.g194200_4532.1.p (+1)	40 kDa		0.00061293	0.00023225	0.00099375	0	0.000496875	0.00042259	1031.43	390.829	1672.27	0	836.137	711.131	1.17579
CreCp.g802297		26	pacid=52534002 transcript=CreCp.g802297_4532.1 locus=CreCp.g802297_4532 ID=CreCp.g802297_4532.1.v6.1 annot-version=v6.1 assoLoc=4532_Cp_91846 org=Chlamydomonas.reinhardtii.CC-4532	CreCp.g802297_4532.1.p	56 kDa		0.0013403	0.0049091	0.0057946	0.0015401	0.00366735	0.0031247	2255.45	8261	9751.11	2591.67	6171.39	5258.22	1.17366
Venus-FLAG		5	Venus-FLAG	Venus-FLAG	31 kDa		0.018192	0.0093996	0.02078	0.011402	0.016091	0.0137958	30613.4	15817.6	34968.4	19187.2	27077.8	23215.5	1.16637
Cre06.g273600	RPS27A,RPS27a	380	pacid=52532226 transcript=Cre06.g273600_4532.1 locus=Cre06.g273600_4532 ID=Cre06.g273600_4532.1.v6.1 annot-version=v6.1 assoLoc=4532_06_30630 org=Chlamydomonas.reinhardtii.CC-4532	Cre06.g273600_4532.1.p (+1)	20 kDa		0.0018639	0.00094167	0.0020147	0.0012239	0.0016193	0.00140278	3136.56	1584.64	3390.32	2059.57	2724.95	2360.6	1.15435
Cre12.g556050	PRPL9	178	pacid=52538165 transcript=Cre12.g556050_4532.2 locus=Cre12.g556050_4532 ID=Cre12.g556050_4532.2.v6.1 annot-version=v6.1 assoLoc=4532_12_66235 org=Chlamydomonas.reinhardtii.CC-4532	Cre12.g556050_4532.2.p	22 kDa		0.0027732	0.0021015	0.0017984	0.0038239	0.00281115	0.00243735	4666.72	3536.39	3026.33	6434.83	4730.58	4101.55	1.15336
Cre15.g635650		12	pacid=52535987 transcript=Cre15.g635650_4532.1 locus=Cre15.g635650_4532 ID=Cre15.g635650_4532.1.v6.1 annot-version=v6.1 assoLoc=4532_15_75971 org=Chlamydomonas.reinhardtii.CC-4532	Cre15.g635650_4532.1.p	280 kDa		0.00077457	0.00074145	0.00046267	0.0012849	0.000873785	0.00075801	1303.44	1247.71	778.578	2162.22	1470.4	1275.57	1.15274
CreCp.g802277		211	pacid=52533962 transcript=CreCp.g802277_4532.1 locus=CreCp.g802277_4532 ID=CreCp.g802277_4532.1.v6.1 annot-version=v6.1 assoLoc=4532_Cp_91751 org=Chlamydomonas.reinhardtii.CC-4532	CreCp.g802277_4532.1.p	13 kDa		0.0018488	0.0021015	0	0.0045523	0.00227615	0.00197515	3111.15	3536.39	0	7660.58	3830.29	3323.77	1.15239
Cre12.g529651	RPL7A	39	pacid=52536548 transcript=Cre12.g529651_4532.1 locus=Cre12.g529651_4532 ID=Cre12.g529651_4532.1.v6.1 annot-version=v6.1 assoLoc=4532_12_64345 org=Chlamydomonas.reinhardtii.CC-4532	Cre12.g529651_4532.1.p (+1)	29 kDa		0.0068909	0.005222	0.0062844	0.0076355	0.00695995	0.00605645	11596	8787.54	10575.3	12849	11712.2	10191.7	1.14918
Cre06.g264750		198	pacid=52532280 transcript=Cre06.g264750_4532.1 locus=Cre06.g264750_4532 ID=Cre06.g264750_4532.1.v6.1 annot-version=v6.1 assoLoc=4532_06_29616 org=Chlamydomonas.reinhardtii.CC-4532	Cre06.g264750_4532.1.p (+1)	14 kDa		0.0034195	0.003887	0.0041581	0.00421	0.00418405	0.00365325	5754.31	6541.01	6997.22	7084.56	7040.89	6147.66	1.1453
Cre12.g494750	PRPS20	229	pacid=52536664 transcript=Cre12.g494750_4532.1 locus=Cre12.g494750_4532 ID=Cre12.g494750_4532.1.v6.1 annot-version=v6.1 assoLoc=4532_12_59646 org=Chlamydomonas.reinhardtii.CC-4532	Cre12.g494750_4532.1.p (+1)	18 kDa		0.0027233	0.0015478	0.0022077	0.0026823	0.002445	0.00213555	4582.75	2604.63	3715.1	4513.75	4114.43	3593.69	1.1449
Cre12.g535851	RPL8	250	pacid=52537453 transcript=Cre12.g535851_4532.1 locus=Cre12.g535851_4532 ID=Cre12.g535851_4532.1.v6.1 annot-version=v6.1 assoLoc=4532_12_65101 org=Chlamydomonas.reinhardtii.CC-4532	Cre12.g535851_4532.1.p	28 kDa		0.0017492	0.00099419	0.001418	0.0017229	0.00157045	0.0013717	2943.54	1673.02	2386.2	2899.28	2642.74	2308.28	1.1449
Cre48.g761197		145	pacid=52535993 transcript=Cre48.g761197_4532.1 locus=Cre48.g761197_4532 ID=Cre48.g761197_4532.1.v6.1 annot-version=v6.1 assoLoc=4532_15_77291 org=Chlamydomonas.reinhardtii.CC-4532	Cre48.g761197_4532.1.p	28 kDa		0.0034984	0.0019884	0.002836	0.0034457	0.00314085	0.0027434	5887.08	3346.06	4772.4	5798.4	5285.4	4616.57	1.14487
Cre01.g045550	APE2,TPT3	414	pacid=52524807 transcript=Cre01.g045550_4532.1 locus=Cre01.g045550_4532 ID=Cre01.g045550_4532.1.v6.1 annot-version=v6.1 assoLoc=4532_01_05251 org=Chlamydomonas.reinhardtii.CC-4532	Cre01.g045550_4532.1.p	43 kDa		0.00055872	0.00063511	0.0013588	0	0.0006794	0.000596915	940.21	1068.76	2286.58	0	1143.29	1004.48	1.13819
Cre05.g237450	PSRP1	67	pacid=52539463 transcript=Cre05.g237450_4532.2 locus=Cre05.g237450_4532 ID=Cre05.g237450_4532.2.v6.1 annot-version=v6.1 assoLoc=4532_05_26956 org=Chlamydomonas.reinhardtii.CC-4532	Cre05.g237450_4532.2.p (+3)	32 kDa		0.0051682	0.0036152	0.0045118	0.0054819	0.00499685	0.0043917	8697.01	6083.63	7592.42	9224.9	8408.66	7390.32	1.13779
Cre06.g278222	RCK1	60	pacid=52531929 transcript=Cre06.g278222_4532.1 locus=Cre06.g278222_4532 ID=Cre06.g278222_4532.1.v6.1 annot-version=v6.1 assoLoc=4532_06_31875 org=Chlamydomonas.reinhardtii.CC-4532	Cre06.g278222_4532.1.p	35 kDa		0.0053464	0.0032412	0.0052008	0.0045637	0.00488225	0.0042938	8996.88	5454.27	8751.87	7679.76	8215.81	7225.57	1.13705
Cre06.g272650	LHCA8	127	pacid=52532456 transcript=Cre06.g272650_4532.1 locus=Cre06.g272650_4532 ID=Cre06.g272650_4532.1.v6.1 annot-version=v6.1 assoLoc=4532_06_30530 org=Chlamydomonas.reinhardtii.CC-4532	Cre06.g272650_4532.1.p	26 kDa		0.0027959	0.0038844	0.0052885	0.0022948	0.00379165	0.00334015	4704.92	6536.64	8899.45	3861.67	6380.56	5620.78	1.13517
Cre06.g257601	PRX1	333	pacid=52531528 transcript=Cre06.g257601_4532.2 locus=Cre06.g257601_4532 ID=Cre06.g257601_4532.2.v6.1 annot-version=v6.1 assoLoc=4532_06_28885 org=Chlamydomonas.reinhardtii.CC-4532	Cre06.g257601_4532.2.p	26 kDa		0.00048178	0.0014604	0.00078111	0.0014236	0.00110235	0.00097109	810.736	2457.55	1314.45	2395.62	1855.03	1634.14	1.13517
Cre10.g452800	LCIB	87	pacid=52520716 transcript=Cre10.g452800_4532.1 locus=Cre10.g452800_4532 ID=Cre10.g452800_4532.1.v6.1 annot-version=v6.1 assoLoc=4532_10_54165 org=Chlamydomonas.reinhardtii.CC-4532	Cre10.g452800_4532.1.p	48 kDa		0.0027855	0.0017271	0.0028739	0.0022447	0.0025593	0.0022563	4687.42	2906.35	4836.18	3777.36	4306.77	3796.88	1.13429
Cre12.g520500	RPP0	42	pacid=52536789 transcript=Cre12.g520500_4532.1 locus=Cre12.g520500_4532 ID=Cre12.g520500_4532.1.v6.1 annot-version=v6.1 assoLoc=4532_12_63325 org=Chlamydomonas.reinhardtii.CC-4532	Cre12.g520500_4532.1.p	35 kDa		0.0038962	0.0042947	0.0040199	0.005233	0.00462645	0.00409545	6556.5	7227.09	6764.66	8806.05	7785.35	6891.79	1.12966
Cre01.g007051	RPL40	153	pacid=52524150 transcript=Cre01.g007051_4532.1 locus=Cre01.g007051_4532 ID=Cre01.g007051_4532.1.v6.1 annot-version=v6.1 assoLoc=4532_01_00961 org=Chlamydomonas.reinhardtii.CC-4532	Cre01.g007051_4532.1.p (+3)	15 kDa		0.004407	0.0040076	0.004287	0.0052087	0.00474785	0.0042073	7416.07	6743.96	7214.13	8765.16	7989.65	7080.01	1.12848
Cre06.g290950	RPS5	132	pacid=52532062 transcript=Cre06.g290950_4532.1 locus=Cre06.g290950_4532 ID=Cre06.g290950_4532.1.v6.1 annot-version=v6.1 assoLoc=4532_06_33801 org=Chlamydomonas.reinhardtii.CC-4532	Cre06.g290950_4532.1.p	22 kDa		0.0052747	0.0035531	0.0047511	0.0051953	0.0049732	0.0044139	8876.22	5979.13	7995.11	8742.61	8368.86	7427.68	1.12671
Cre02.g102250	RPS3	61	pacid=52512416 transcript=Cre02.g102250_4532.1 locus=Cre02.g102250_4532 ID=Cre02.g102250_4532.1.v6.1 annot-version=v6.1 assoLoc=4532_02_10050 org=Chlamydomonas.reinhardtii.CC-4532	Cre02.g102250_4532.1.p	26 kDa		0.0044298	0.002984	0.0039901	0.0043631	0.0041766	0.0037069	7454.43	5021.45	6714.51	7342.19	7028.35	6237.94	1.12671
Cre09.g396100	PHC15	515	pacid=52521884 transcript=Cre09.g396100_4532.2 locus=Cre09.g396100_4532 ID=Cre09.g396100_4532.2.v6.1 annot-version=v6.1 assoLoc=4532_09_46791 org=Chlamydomonas.reinhardtii.CC-4532	Cre09.g396100_4532.2.p	19 kDa		0.00063876	0.00048406	0	0.0012583	0.00062915	0.00056141	1074.9	814.572	0	2117.46	1058.73	944.736	1.12066
CreCp.g802268		518	pacid=52533976 transcript=CreCp.g802268_4532.1 locus=CreCp.g802268_4532 ID=CreCp.g802268_4532.1.v6.1 annot-version=v6.1 assoLoc=4532_Cp_91706 org=Chlamydomonas.reinhardtii.CC-4532	CreCp.g802268_4532.1.p	14 kDa		0.0010062	0.0007625	0	0.0019821	0.00099105	0.00088435	1693.23	1283.13	0	3335.46	1667.73	1488.18	1.12065
Cre13.g562450		463	pacid=52515357 transcript=Cre13.g562450_4532.1 locus=Cre13.g562450_4532 ID=Cre13.g562450_4532.1.v6.1 annot-version=v6.1 assoLoc=4532_13_68471 org=Chlamydomonas.reinhardtii.CC-4532	Cre13.g562450_4532.1.p (+1)	114 kDa		0.00010901	8.2611e-05	0	0.00021474	0.00010737	9.58105e-05	183.441	139.017	0	361.363	180.681	161.229	1.12065
Cre10.g417950		383	pacid=52521061 transcript=Cre10.g417950_4532.1 locus=Cre10.g417950_4532 ID=Cre10.g417950_4532.1.v6.1 annot-version=v6.1 assoLoc=4532_10_50240 org=Chlamydomonas.reinhardtii.CC-4532	Cre10.g417950_4532.1.p	87 kDa		0.00014302	0.00010838	0	0.00028173	0.000140865	0.0001257	240.673	182.381	0	474.093	237.047	211.527	1.12064
Cre03.g203450		517	pacid=52510353 transcript=Cre03.g203450_4532.1 locus=Cre03.g203450_4532 ID=Cre03.g203450_4532.1.v6.1 annot-version=v6.1 assoLoc=4532_03_21326 org=Chlamydomonas.reinhardtii.CC-4532	Cre03.g203450_4532.1.p	9 kDa		0.0013699	0.0010381	0	0.0026985	0.00134925	0.001204	2305.26	1746.91	0	4541.02	2270.51	2026.08	1.12064
Cre02.g084000		519	pacid=52512177 transcript=Cre02.g084000_4532.1 locus=Cre02.g084000_4532 ID=Cre02.g084000_4532.1.v6.1 annot-version=v6.1 assoLoc=4532_02_08021 org=Chlamydomonas.reinhardtii.CC-4532	Cre02.g084000_4532.1.p	13 kDa		0.00093966	0.00071209	0	0.001851	0.0009255	0.000825875	1581.25	1198.3	0	3114.85	1557.42	1389.78	1.12063
Cre17.g720250	LHCB4,CP29	59	pacid=52528484 transcript=Cre17.g720250_4532.1 locus=Cre17.g720250_4532 ID=Cre17.g720250_4532.1.v6.1 annot-version=v6.1 assoLoc=4532_17_88156 org=Chlamydomonas.reinhardtii.CC-4532	Cre17.g720250_4532.1.p	30 kDa		0.0020231	0.0039862	0.0039361	0.0027897	0.0033629	0.00300465	3404.46	6707.95	6623.64	4694.49	5659.06	5056.2	1.11923
Cre12.g512600	RPL18	187	pacid=52538974 transcript=Cre12.g512600_4532.1 locus=Cre12.g512600_4532 ID=Cre12.g512600_4532.1.v6.1 annot-version=v6.1 assoLoc=4532_12_60736 org=Chlamydomonas.reinhardtii.CC-4532	Cre12.g512600_4532.1.p	21 kDa		0.0036287	0.0027499	0.0029416	0.0041697	0.00355565	0.0031893	6106.35	4627.51	4950.1	7016.74	5983.42	5366.93	1.11487
Cre14.g617900	RPL35	239	pacid=52519096 transcript=Cre14.g617900_4532.1 locus=Cre14.g617900_4532 ID=Cre14.g617900_4532.1.v6.1 annot-version=v6.1 assoLoc=4532_14_73761 org=Chlamydomonas.reinhardtii.CC-4532	Cre14.g617900_4532.1.p (+1)	19 kDa		0.0034042	0.0025797	0.0033115	0.0033529	0.0033322	0.00299195	5728.56	4341.1	5572.57	5642.23	5607.4	5034.83	1.11372
Cre12.g551050		1	pacid=52538056 transcript=Cre12.g551050_4532.1 locus=Cre12.g551050_4532 ID=Cre12.g551050_4532.1.v6.1 annot-version=v6.1 assoLoc=4532_12_66810 org=Chlamydomonas.reinhardtii.CC-4532	Cre12.g551050_4532.1.p	42 kDa		0.046474	0.038319	0.054497	0.03944	0.0469685	0.0423965	78206.1	64482.9	91707.1	66369.3	79038.2	71344.5	1.10784
Cre07.g325746	RPL38	228	pacid=52530045 transcript=Cre07.g325746_4532.1 locus=Cre07.g325746_4532 ID=Cre07.g325746_4532.1.v6.1 annot-version=v6.1 assoLoc=4532_07_37805 org=Chlamydomonas.reinhardtii.CC-4532	Cre07.g325746_4532.1.p	8 kDa		0.0097457	0.0036927	0.0052669	0.0095989	0.0074329	0.0067192	16400	6214.05	8863.1	16153	12508	11307	1.10622
Cre10.g425900	LHCA5	86	pacid=52519602 transcript=Cre10.g425900_4532.1 locus=Cre10.g425900_4532 ID=Cre10.g425900_4532.1.v6.1 annot-version=v6.1 assoLoc=4532_10_51111 org=Chlamydomonas.reinhardtii.CC-4532	Cre10.g425900_4532.1.p	28 kDa		0.0013221	0.0056774	0.0064305	0.0013022	0.00386635	0.00349975	2224.82	9553.89	10821.2	2191.33	6506.26	5889.35	1.10475
Cre06.g272800	RPS8	79	pacid=52533330 transcript=Cre06.g272800_4532.2 locus=Cre06.g272800_4532 ID=Cre06.g272800_4532.2.v6.1 annot-version=v6.1 assoLoc=4532_06_30546 org=Chlamydomonas.reinhardtii.CC-4532	Cre06.g272800_4532.2.p (+1)	24 kDa		0.0070722	0.0037104	0.0044101	0.0075015	0.0059558	0.0053913	11901	6243.83	7421.28	12623.5	10022.4	9072.44	1.10471
Cre06.g800642		235	pacid=52531333 transcript=Cre06.g800642_4532.1 locus=Cre06.g800642_4532 ID=Cre06.g800642_4532.1.v6.1 annot-version=v6.1 assoLoc=4532_06_30181 org=Chlamydomonas.reinhardtii.CC-4532	Cre06.g800642_4532.1.p	159 kDa		0.00030099	0.00017107	0	0.0005188	0.0002594	0.00023603	506.504	287.875	0	873.033	436.516	397.189	1.09901
Cre12.g522450		347	pacid=52536526 transcript=Cre12.g522450_4532.1 locus=Cre12.g522450_4532 ID=Cre12.g522450_4532.1.v6.1 annot-version=v6.1 assoLoc=4532_12_63521 org=Chlamydomonas.reinhardtii.CC-4532	Cre12.g522450_4532.1.p (+1)	138 kDa		8.6529e-05	0.00019672	0.00014029	0.00017045	0.00015537	0.000141625	145.61	331.039	236.079	286.832	261.455	238.325	1.09706
Cre01.g000900	CPLD20	248	pacid=52524397 transcript=Cre01.g000900_4532.1 locus=Cre01.g000900_4532 ID=Cre01.g000900_4532.1.v6.1 annot-version=v6.1 assoLoc=4532_01_00091 org=Chlamydomonas.reinhardtii.CC-4532	Cre01.g000900_4532.1.p	51 kDa		0.0011578	0.00070194	0.0011263	0.00091231	0.00101931	0.00092987	1948.34	1181.22	1895.33	1535.23	1715.28	1564.78	1.09618
CreCp.g802312		126	pacid=52533937 transcript=CreCp.g802312_4532.1 locus=CreCp.g802312_4532 ID=CreCp.g802312_4532.1.v6.1 annot-version=v6.1 assoLoc=4532_Cp_91921 org=Chlamydomonas.reinhardtii.CC-4532	CreCp.g802312_4532.1.p	82 kDa		0.0009269	0.001639	0.0025046	0.00030431	0.00140445	0.00128295	1559.78	2758.1	4214.72	512.091	2363.41	2158.94	1.09471
Cre03.g144807	MAS1	90	pacid=52508820 transcript=Cre03.g144807_4532.1 locus=Cre03.g144807_4532 ID=Cre03.g144807_4532.1.v6.1 annot-version=v6.1 assoLoc=4532_03_14516 org=Chlamydomonas.reinhardtii.CC-4532	Cre03.g144807_4532.1.p (+1)	80 kDa		0.0022078	0.00071703	0.0017897	0.0013979	0.0015938	0.00146242	3715.27	1206.61	3011.69	2352.38	2682.03	2460.94	1.08984
Cre06.g264300		144	pacid=52531272 transcript=Cre06.g264300_4532.1 locus=Cre06.g264300_4532 ID=Cre06.g264300_4532.1.v6.1 annot-version=v6.1 assoLoc=4532_06_29570 org=Chlamydomonas.reinhardtii.CC-4532	Cre06.g264300_4532.1.p	16 kDa		0.0064056	0.0030339	0.0038945	0.0063091	0.0051018	0.00471975	10779.3	5105.42	6553.63	10616.9	8585.27	7942.36	1.08095
Cre04.g232104	LHCBM3	56	pacid=52540399 transcript=Cre04.g232104_4532.1 locus=Cre04.g232104_4532 ID=Cre04.g232104_4532.1.v6.1 annot-version=v6.1 assoLoc=4532_04_25405 org=Chlamydomonas.reinhardtii.CC-4532	Cre04.g232104_4532.1.p	27 kDa	TRUE	0.0030849	0.0056774	0.0064305	0.0030384	0.00473445	0.00438115	5191.25	9553.89	10821.2	5113	7967.1	7372.57	1.08064
Cre11.g479500	PRPL4	140	pacid=52526233 transcript=Cre11.g479500_4532.1 locus=Cre11.g479500_4532 ID=Cre11.g479500_4532.1.v6.1 annot-version=v6.1 assoLoc=4532_11_58810 org=Chlamydomonas.reinhardtii.CC-4532	Cre11.g479500_4532.1.p	26 kDa		0.0023299	0.0024719	0.001511	0.0036717	0.00259135	0.0024009	3920.74	4159.69	2542.7	6178.71	4360.7	4040.22	1.07932
Cre08.g368500		41	pacid=52534728 transcript=Cre08.g368500_4532.1 locus=Cre08.g368500_4532 ID=Cre08.g368500_4532.1.v6.1 annot-version=v6.1 assoLoc=4532_08_43246 org=Chlamydomonas.reinhardtii.CC-4532	Cre08.g368500_4532.1.p	21 kDa		0.01062	0.0047342	0.0091158	0.0073837	0.00824975	0.0076771	17871.3	7966.68	15340	12425.2	13882.6	12919	1.07459
Cre16.g683793		290	pacid=52517054 transcript=Cre16.g683793_4532.1 locus=Cre16.g683793_4532 ID=Cre16.g683793_4532.1.v6.1 annot-version=v6.1 assoLoc=4532_16_81811 org=Chlamydomonas.reinhardtii.CC-4532	Cre16.g683793_4532.1.p	90 kDa		0.00054207	0.00020539	0	0.00080086	0.00040043	0.00037373	912.191	345.629	0	1347.68	673.841	628.91	1.07144
Cre16.g682300	RPS26	441	pacid=52516505 transcript=Cre16.g682300_4532.1 locus=Cre16.g682300_4532 ID=Cre16.g682300_4532.1.v6.1 annot-version=v6.1 assoLoc=4532_16_83276 org=Chlamydomonas.reinhardtii.CC-4532	Cre16.g682300_4532.1.p	13 kDa		0.0020124	0.0007625	0	0.0029731	0.00148655	0.00138745	3386.45	1283.13	0	5003.11	2501.55	2334.79	1.07143
Cre03.g173600		555	pacid=52511173 transcript=Cre03.g173600_4532.1 locus=Cre03.g173600_4532 ID=Cre03.g173600_4532.1.v6.1 annot-version=v6.1 assoLoc=4532_03_17805 org=Chlamydomonas.reinhardtii.CC-4532	Cre03.g173600_4532.1.p	134 kDa		0	0.00012496	0.00013368	0	6.684e-05	6.248e-05	0	210.282	224.956	0	112.478	105.141	1.06978
CreCp.g802270		288	pacid=52533983 transcript=CreCp.g802270_4532.1 locus=CreCp.g802270_4532 ID=CreCp.g802270_4532.1.v6.1 annot-version=v6.1 assoLoc=4532_Cp_91716 org=Chlamydomonas.reinhardtii.CC-4532	CreCp.g802270_4532.1.p	24 kDa		0	0.0015956	0.0017069	0	0.00085345	0.0007978	0	2685.06	2872.36	0	1436.18	1342.53	1.06975
Cre09.g389450		562	pacid=52512780 transcript=Cre09.g389450_4532.1 locus=Cre09.g389450_4532 ID=Cre09.g389450_4532.1.v6.1 annot-version=v6.1 assoLoc=4532_02_12466 org=Chlamydomonas.reinhardtii.CC-4532	Cre09.g389450_4532.1.p	219 kDa		0	7.6863e-05	8.2222e-05	0	4.1111e-05	3.84315e-05	0	129.344	138.363	0	69.1813	64.6722	1.06972
Cre08.g379200	CPLD18	553	pacid=52534312 transcript=Cre08.g379200_4532.1 locus=Cre08.g379200_4532 ID=Cre08.g379200_4532.1.v6.1 annot-version=v6.1 assoLoc=4532_08_44486 org=Chlamydomonas.reinhardtii.CC-4532	Cre08.g379200_4532.1.p	38 kDa		0	0.00049662	0.00053124	0	0.00026562	0.00024831	0	835.708	893.967	0	446.983	417.854	1.06971
Cre17.g724300	PSAK	498	pacid=52527957 transcript=Cre17.g724300_4532.1 locus=Cre17.g724300_4532 ID=Cre17.g724300_4532.1.v6.1 annot-version=v6.1 assoLoc=4532_17_88580 org=Chlamydomonas.reinhardtii.CC-4532	Cre17.g724300_4532.1.p (+1)	16 kDa		0	0.0011118	0.0011893	0	0.00059465	0.0005559	0	1870.93	2001.34	0	1000.67	935.464	1.06971
Cre02.g082500	PSAN	556	pacid=52513424 transcript=Cre02.g082500_4532.2 locus=Cre02.g082500_4532 ID=Cre02.g082500_4532.2.v6.1 annot-version=v6.1 assoLoc=4532_02_07855 org=Chlamydomonas.reinhardtii.CC-4532	Cre02.g082500_4532.2.p	15 kDa		0	0.0012309	0.0013167	0	0.00065835	0.00061545	0	2071.35	2215.73	0	1107.87	1035.67	1.06971
Cre06.g250902		257	pacid=52533288 transcript=Cre06.g250902_4532.1 locus=Cre06.g250902_4532 ID=Cre06.g250902_4532.1.v6.1 annot-version=v6.1 assoLoc=4532_06_28226 org=Chlamydomonas.reinhardtii.CC-4532	Cre06.g250902_4532.1.p	299 kDa		4.1451e-05	0.0002513	0.00026882	4.0826e-05	0.000154823	0.000146376	69.7534	422.886	452.368	68.7017	260.535	246.32	1.05771
Cre10.g432800	RPSA,RPSa	168	pacid=52520439 transcript=Cre10.g432800_4532.4 locus=Cre10.g432800_4532 ID=Cre10.g432800_4532.4.v6.1 annot-version=v6.1 assoLoc=4532_10_51910 org=Chlamydomonas.reinhardtii.CC-4532	Cre10.g432800_4532.4.p (+3)	29 kDa		0.0029921	0.0016196	0.002772	0.002105	0.0024385	0.00230585	5035.08	2725.45	4664.7	3542.28	4103.49	3880.27	1.05753
Cre03.g190950	TUA1	44	pacid=52511186 transcript=Cre03.g190950_4532.3 locus=Cre03.g190950_4532 ID=Cre03.g190950_4532.3.v6.1 annot-version=v6.1 assoLoc=4532_03_19745 org=Chlamydomonas.reinhardtii.CC-4532	Cre03.g190950_4532.3.p	46 kDa		0.0029993	0.0028928	0.0035365	0.0026855	0.003111	0.00294605	5047.2	4867.98	5951.2	4519.14	5235.17	4957.59	1.05599
CreCp.g802300		207	pacid=52533999 transcript=CreCp.g802300_4532.1 locus=CreCp.g802300_4532 ID=CreCp.g802300_4532.1.v6.1 annot-version=v6.1 assoLoc=4532_Cp_91860 org=Chlamydomonas.reinhardtii.CC-4532	CreCp.g802300_4532.1.p	16 kDa		0.0032956	0.0043706	0.0040074	0.0040575	0.00403245	0.0038331	5545.81	7354.81	6743.62	6827.93	6785.78	6450.31	1.05201
Cre12.g494450	PRPS16	186	pacid=52536186 transcript=Cre12.g494450_4532.1 locus=Cre12.g494450_4532 ID=Cre12.g494450_4532.1.v6.1 annot-version=v6.1 assoLoc=4532_12_59681 org=Chlamydomonas.reinhardtii.CC-4532	Cre12.g494450_4532.1.p	14 kDa		0.0052883	0.0040076	0.007145	0.0026043	0.00487465	0.00464795	8899.11	6743.96	12023.6	4382.5	8203.02	7821.53	1.04877
Cre12.g558900	PETO	334	pacid=52539129 transcript=Cre12.g558900_4532.1 locus=Cre12.g558900_4532 ID=Cre12.g558900_4532.1.v6.1 annot-version=v6.1 assoLoc=4532_12_65945 org=Chlamydomonas.reinhardtii.CC-4532	Cre12.g558900_4532.1.p (+1)	20 kDa		0.00057135	0.0017319	0.0018527	0.00056275	0.00120772	0.00115162	961.463	2914.43	3117.71	946.991	2032.35	1937.95	1.04871
Cre06.g285250	LHCBM6	113	pacid=52533244 transcript=Cre06.g285250_4532.1 locus=Cre06.g285250_4532 ID=Cre06.g285250_4532.1.v6.1 annot-version=v6.1 assoLoc=4532_06_33105 org=Chlamydomonas.reinhardtii.CC-4532	Cre06.g285250_4532.1.p	27 kDa	TRUE	0.00044764	0.0013569	0.0014515	0.00044089	0.000946195	0.00090227	753.285	2283.38	2442.57	741.926	1592.25	1518.33	1.04868
Cre10.g435800	CSP41b,SNE11	271	pacid=52519724 transcript=Cre10.g435800_4532.1 locus=Cre10.g435800_4532 ID=Cre10.g435800_4532.1.v6.1 annot-version=v6.1 assoLoc=4532_10_52226 org=Chlamydomonas.reinhardtii.CC-4532	Cre10.g435800_4532.1.p	45 kDa		0.0008485	0.00021434	0	0.0011143	0.00055715	0.00053142	1427.85	360.69	0	1875.14	937.568	894.27	1.04842
Cre06.g263450	EEF1A3	7	pacid=52533579 transcript=Cre06.g263450_4532.3 locus=Cre06.g263450_4532 ID=Cre06.g263450_4532.3.v6.1 annot-version=v6.1 assoLoc=4532_06_29481 org=Chlamydomonas.reinhardtii.CC-4532	Cre06.g263450_4532.3.p	51 kDa		0.012252	0.0076135	0.011124	0.009654	0.010389	0.00993275	20617.6	12811.9	18719.4	16245.7	17482.5	16714.8	1.04593
Cre06.g278135	RPL21	65	pacid=52533197 transcript=Cre06.g278135_4532.8 locus=Cre06.g278135_4532 ID=Cre06.g278135_4532.8.v6.1 annot-version=v6.1 assoLoc=4532_06_31426 org=Chlamydomonas.reinhardtii.CC-4532	Cre06.g278135_4532.8.p	17 kDa		0.0073831	0.006714	0.0059851	0.0087262	0.00735565	0.00704855	12424.2	11298.3	10071.7	14684.4	12378	11861.2	1.04357
Cre09.g394200	FAP102	33	pacid=52522459 transcript=Cre09.g394200_4532.1 locus=Cre09.g394200_4532 ID=Cre09.g394200_4532.1.v6.1 annot-version=v6.1 assoLoc=4532_09_47020 org=Chlamydomonas.reinhardtii.CC-4532	Cre09.g394200_4532.1.p (+3)	156 kDa		0.0013671	0.00086336	0.0013545	0.0009725	0.0011635	0.00111523	2300.55	1452.86	2279.34	1636.52	1957.93	1876.7	1.04328
Cre11.g480150	RPS14	58	pacid=52526545 transcript=Cre11.g480150_4532.1 locus=Cre11.g480150_4532 ID=Cre11.g480150_4532.1.v6.1 annot-version=v6.1 assoLoc=4532_11_58890 org=Chlamydomonas.reinhardtii.CC-4532	Cre11.g480150_4532.1.p (+1)	19 kDa		0.0078622	0.0059581	0.0078443	0.0065524	0.00719835	0.00691015	13230.5	10026.2	13200.3	11026.3	12113.3	11628.3	1.04171
Cre12.g525200	NOP56	307	pacid=52538052 transcript=Cre12.g525200_4532.1 locus=Cre12.g525200_4532 ID=Cre12.g525200_4532.1.v6.1 annot-version=v6.1 assoLoc=4532_12_63871 org=Chlamydomonas.reinhardtii.CC-4532	Cre12.g525200_4532.1.p (+1)	56 kDa		0.00022559	0.00034192	0.00036576	0.0002222	0.00029398	0.000283755	379.621	575.38	615.498	373.916	494.707	477.501	1.03603
CreCp.g802307		485	pacid=52533981 transcript=CreCp.g802307_4532.1 locus=CreCp.g802307_4532 ID=CreCp.g802307_4532.1.v6.1 annot-version=v6.1 assoLoc=4532_Cp_91895 org=Chlamydomonas.reinhardtii.CC-4532	CreCp.g802307_4532.1.p	5 kDa		0.0025267	0.0038295	0.0040965	0.0024886	0.00329255	0.0031781	4251.91	6444.25	6893.56	4187.8	5540.68	5348.08	1.03601
Cre03.g169400	GAD1	122	pacid=52510062 transcript=Cre03.g169400_4532.1 locus=Cre03.g169400_4532 ID=Cre03.g169400_4532.1.v6.1 annot-version=v6.1 assoLoc=4532_03_17351 org=Chlamydomonas.reinhardtii.CC-4532	Cre03.g169400_4532.1.p	37 kDa		0.0027647	0.0018333	0.0016809	0.0030635	0.0023722	0.002299	4652.42	3085.06	2828.61	5155.23	3991.92	3868.74	1.03184
Cre06.g264350	PRPL13	210	pacid=52533618 transcript=Cre06.g264350_4532.1 locus=Cre06.g264350_4532 ID=Cre06.g264350_4532.1.v6.1 annot-version=v6.1 assoLoc=4532_06_29575 org=Chlamydomonas.reinhardtii.CC-4532	Cre06.g264350_4532.1.p	25 kDa		0.0030186	0.0011438	0.00081567	0.0034686	0.00214213	0.0020812	5079.68	1924.78	1372.6	5836.93	3604.77	3502.23	1.02928
Cre06.g307500	LCIC	38	pacid=52531217 transcript=Cre06.g307500_4532.1 locus=Cre06.g307500_4532 ID=Cre06.g307500_4532.1.v6.1 annot-version=v6.1 assoLoc=4532_06_35656 org=Chlamydomonas.reinhardtii.CC-4532	Cre06.g307500_4532.1.p	48 kDa		0.0046094	0.0029109	0.0029063	0.0047922	0.00384925	0.00376015	7756.66	4898.44	4890.7	8064.28	6477.49	6327.55	1.0237
Cre02.g077300	NOP1	374	pacid=52511989 transcript=Cre02.g077300_4532.1 locus=Cre02.g077300_4532 ID=Cre02.g077300_4532.1.v6.1 annot-version=v6.1 assoLoc=4532_02_07210 org=Chlamydomonas.reinhardtii.CC-4532	Cre02.g077300_4532.1.p	33 kDa		0.00071962	0.00054533	0.00058336	0.00070878	0.00064607	0.000632475	1210.97	917.677	981.674	1192.73	1087.2	1064.32	1.02149
Cre08.g358540		328	pacid=52534767 transcript=Cre08.g358540_4532.1 locus=Cre08.g358540_4532 ID=Cre08.g358540_4532.1.v6.1 annot-version=v6.1 assoLoc=4532_08_41871 org=Chlamydomonas.reinhardtii.CC-4532	Cre08.g358540_4532.1.p	27 kDa		0.00091693	0.00069486	0.00074331	0.00090312	0.000823215	0.000805895	1543	1169.31	1250.84	1519.76	1385.3	1356.15	1.02149
CreCp.g802276		434	pacid=52533968 transcript=CreCp.g802276_4532.1 locus=CreCp.g802276_4532 ID=CreCp.g802276_4532.1.v6.1 annot-version=v6.1 assoLoc=4532_Cp_91745 org=Chlamydomonas.reinhardtii.CC-4532	CreCp.g802276_4532.1.p	15 kDa		0.0016598	0.0012579	0.0013456	0.0016348	0.0014902	0.00145885	2793.1	2116.78	2264.37	2751.03	2507.7	2454.94	1.02149
Cre04.g229300	RCA1	382	pacid=52540928 transcript=Cre04.g229300_4532.1 locus=Cre04.g229300_4532 ID=Cre04.g229300_4532.1.v6.1 annot-version=v6.1 assoLoc=4532_04_25231 org=Chlamydomonas.reinhardtii.CC-4532	Cre04.g229300_4532.1.p	45 kDa		0.00055599	0.00042133	0.00045071	0.00054761	0.00049916	0.00048866	935.616	709.011	758.451	921.514	839.983	822.313	1.02149
CreCp.g802331		48	pacid=52533977 transcript=CreCp.g802331_4532.1 locus=CreCp.g802331_4532 ID=CreCp.g802331_4532.1.v6.1 annot-version=v6.1 assoLoc=4532_Cp_92021 org=Chlamydomonas.reinhardtii.CC-4532	CreCp.g802331_4532.1.p	51 kDa		0.0019688	0.0046625	0.0047881	0.0019392	0.00336365	0.00331565	3313.08	7846.02	8057.38	3263.27	5660.32	5579.55	1.01448
Cre01.g013700	ASC1	295	pacid=52525011 transcript=Cre01.g013700_4532.1 locus=Cre01.g013700_4532 ID=Cre01.g013700_4532.1.v6.1 annot-version=v6.1 assoLoc=4532_01_01741 org=Chlamydomonas.reinhardtii.CC-4532	Cre01.g013700_4532.1.p	28 kDa		0.0012139	0.0015331	0.0019681	0.00079706	0.00138258	0.0013735	2042.74	2579.89	3311.9	1341.29	2326.6	2311.32	1.00661
Cre06.g282800	ICL1	222	pacid=52531856 transcript=Cre06.g282800_4532.3 locus=Cre06.g282800_4532 ID=Cre06.g282800_4532.3.v6.1 annot-version=v6.1 assoLoc=4532_06_32841 org=Chlamydomonas.reinhardtii.CC-4532	Cre06.g282800_4532.3.p	46 kDa		0.00136	0.00041226	0.00044101	0.0013396	0.000890305	0.00088613	2288.6	693.748	742.128	2254.27	1498.2	1491.17	1.00471
Cre01.g039250	RPS2	225	pacid=52524017 transcript=Cre01.g039250_4532.2 locus=Cre01.g039250_4532 ID=Cre01.g039250_4532.2.v6.1 annot-version=v6.1 assoLoc=4532_01_04545 org=Chlamydomonas.reinhardtii.CC-4532	Cre01.g039250_4532.2.p	30 kDa		0.0020673	0.0015666	0.002011	0.0016289	0.00181995	0.00181695	3478.84	2636.26	3384.1	2741.1	3062.6	3057.55	1.00165
Cre01.g002787		458	pacid=52524315 transcript=Cre01.g002787_4532.1 locus=Cre01.g002787_4532 ID=Cre01.g002787_4532.1.v6.1 annot-version=v6.1 assoLoc=4532_01_00311 org=Chlamydomonas.reinhardtii.CC-4532	Cre01.g002787_4532.1.p-DECOY	?		-1	-1	-1	-1	-1	-1	-1.68279e+06	-1.68279e+06	-1.68279e+06	-1.68279e+06	-1.68279e+06	-1.68279e+06	1
Cre10.g423500	HMOX1	466	pacid=52519636 transcript=Cre10.g423500_4532.1 locus=Cre10.g423500_4532 ID=Cre10.g423500_4532.1.v6.1 annot-version=v6.1 assoLoc=4532_10_50866 org=Chlamydomonas.reinhardtii.CC-4532	Cre10.g423500_4532.1.p (+1)	29 kDa		0.00086136	0	0	0.00084838	0.00042419	0.00043068	1449.49	0	0	1427.65	713.824	724.745	0.984931
Cre07.g357850	RPL22	161	pacid=52530297 transcript=Cre07.g357850_4532.1 locus=Cre07.g357850_4532 ID=Cre07.g357850_4532.1.v6.1 annot-version=v6.1 assoLoc=4532_07_41666 org=Chlamydomonas.reinhardtii.CC-4532	Cre07.g357850_4532.1.p	14 kDa		0.0053297	0.004712	0.0028803	0.0069992	0.00493975	0.00502085	8968.78	7929.32	4846.95	11778.2	8312.57	8449.05	0.983847
Cre01.g040000	RPL26	76	pacid=52525679 transcript=Cre01.g040000_4532.1 locus=Cre01.g040000_4532 ID=Cre01.g040000_4532.1.v6.1 annot-version=v6.1 assoLoc=4532_01_04631 org=Chlamydomonas.reinhardtii.CC-4532	Cre01.g040000_4532.1.p	16 kDa		0.010124	0.0064917	0.0063131	0.0099714	0.00814225	0.00830785	17036.6	10924.2	10623.6	16779.8	13701.7	13980.4	0.980067
Cre06.g294950	ENR1	314	pacid=52531304 transcript=Cre06.g294950_4532.1 locus=Cre06.g294950_4532 ID=Cre06.g294950_4532.1.v6.1 annot-version=v6.1 assoLoc=4532_06_34271 org=Chlamydomonas.reinhardtii.CC-4532	Cre06.g294950_4532.1.p	39 kDa		0.0003032	0.00091907	0	0.0011945	0.00059725	0.000611135	510.223	1546.6	0	2010.1	1005.05	1028.41	0.97728
Cre06.g269050	YCF39-2	118	pacid=52531243 transcript=Cre06.g269050_4532.1 locus=Cre06.g269050_4532 ID=Cre06.g269050_4532.1.v6.1 annot-version=v6.1 assoLoc=4532_06_30136 org=Chlamydomonas.reinhardtii.CC-4532	Cre06.g269050_4532.1.p	91 kDa		0.00037942	0.001246	0.0014354	0.00012457	0.000779985	0.00081271	638.485	2096.76	2415.48	209.625	1312.55	1367.62	0.959733
Cre13.g581650	PRPL7,L12	219	pacid=52515119 transcript=Cre13.g581650_4532.1 locus=Cre13.g581650_4532 ID=Cre13.g581650_4532.1.v6.1 annot-version=v6.1 assoLoc=4532_13_70595 org=Chlamydomonas.reinhardtii.CC-4532	Cre13.g581650_4532.1.p	17 kDa		0.0034877	0.0031716	0.0022619	0.0041222	0.00319205	0.00332965	5869.07	5337.14	3806.31	6936.81	5371.56	5603.11	0.958674
Cre12.g486300	PSAL	170	pacid=52538840 transcript=Cre12.g486300_4532.1 locus=Cre12.g486300_4532 ID=Cre12.g486300_4532.1.v6.1 annot-version=v6.1 assoLoc=4532_12_60635 org=Chlamydomonas.reinhardtii.CC-4532	Cre12.g486300_4532.1.p	20 kDa		0.0017315	0.0026243	0.0018715	0.0022738	0.00207265	0.0021779	2913.75	4416.15	3149.35	3826.33	3487.84	3664.95	0.951674
CreCp.g802323		6	pacid=52533969 transcript=CreCp.g802323_4532.1 locus=CreCp.g802323_4532 ID=CreCp.g802323_4532.1.v6.1 annot-version=v6.1 assoLoc=4532_Cp_91976 org=Chlamydomonas.reinhardtii.CC-4532	CreCp.g802323_4532.1.p	52 kDa	TRUE	0.0056614	0.0096531	0.011474	0.0030204	0.0072472	0.00765725	9526.96	16244.2	19308.4	5082.71	12195.5	12885.6	0.946449
Cre16.g696000		29	pacid=52517756 transcript=Cre16.g696000_4532.2 locus=Cre16.g696000_4532 ID=Cre16.g696000_4532.2.v6.1 annot-version=v6.1 assoLoc=4532_16_78690 org=Chlamydomonas.reinhardtii.CC-4532	Cre16.g696000_4532.2.p	156 kDa		0.00060883	0.0016148	0.0017274	0.00037479	0.00105109	0.00111181	1024.53	2717.37	2906.86	630.694	1768.77	1870.95	0.945387
Cre01.g049500	COX2B	408	pacid=52523896 transcript=Cre01.g049500_4532.1 locus=Cre01.g049500_4532 ID=Cre01.g049500_4532.1.v6.1 annot-version=v6.1 assoLoc=4532_01_05700 org=Chlamydomonas.reinhardtii.CC-4532	Cre01.g049500_4532.1.p	17 kDa		0.0014766	0.0005595	0.001197	0.00072719	0.000962095	0.00101805	2484.81	941.522	2014.3	1223.71	1619.01	1713.17	0.945037
Cre12.g483700	RB38	53	pacid=52537101 transcript=Cre12.g483700_4532.1 locus=Cre12.g483700_4532 ID=Cre12.g483700_4532.1.v6.1 annot-version=v6.1 assoLoc=4532_12_59291 org=Chlamydomonas.reinhardtii.CC-4532	Cre12.g483700_4532.1.p	44 kDa		0.0041345	0.0031332	0.0033517	0.0034905	0.0034211	0.00363385	6957.51	5272.53	5640.22	5873.79	5757	6115.02	0.941453
Cre12.g508250		256	pacid=52538766 transcript=Cre12.g508250_4532.1 locus=Cre12.g508250_4532 ID=Cre12.g508250_4532.1.v6.1 annot-version=v6.1 assoLoc=4532_12_61181 org=Chlamydomonas.reinhardtii.CC-4532	Cre12.g508250_4532.1.p	273 kDa		4.4052e-05	0.0002003	0.00014284	8.6778e-05	0.000114809	0.000122176	74.1304	337.063	240.37	146.029	193.2	205.597	0.939702
Cre12.g550850	PSBP1	49	pacid=52537904 transcript=Cre12.g550850_4532.2 locus=Cre12.g550850_4532 ID=Cre12.g550850_4532.2.v6.1 annot-version=v6.1 assoLoc=4532_12_66831 org=Chlamydomonas.reinhardtii.CC-4532	Cre12.g550850_4532.2.p	26 kDa		0.002311	0.0073554	0.0067442	0.0022762	0.0045102	0.0048332	3888.93	12377.6	11349.1	3830.37	7589.73	8133.27	0.933171
CreCp.g802321		124	pacid=52533950 transcript=CreCp.g802321_4532.1 locus=CreCp.g802321_4532 ID=CreCp.g802321_4532.1.v6.1 annot-version=v6.1 assoLoc=4532_Cp_91965 org=Chlamydomonas.reinhardtii.CC-4532	CreCp.g802321_4532.1.p	39 kDa		0.0019326	0.0039054	0.0041777	0.001269	0.00272335	0.002919	3252.16	6571.98	7030.2	2135.46	4582.83	4912.07	0.932974
Cre16.g687900	LHCA7	117	pacid=52518050 transcript=Cre16.g687900_4532.1 locus=Cre16.g687900_4532 ID=Cre16.g687900_4532.1.v6.1 annot-version=v6.1 assoLoc=4532_16_82600 org=Chlamydomonas.reinhardtii.CC-4532	Cre16.g687900_4532.1.p	26 kDa		0.0018793	0.0053407	0.0053322	0.0013883	0.00336025	0.00361	3162.47	8987.29	8972.99	2336.22	5654.6	6074.88	0.930817
Cre10.g417700	RPL3	112	pacid=52520487 transcript=Cre10.g417700_4532.1 locus=Cre10.g417700_4532 ID=Cre10.g417700_4532.1.v6.1 annot-version=v6.1 assoLoc=4532_10_50220 org=Chlamydomonas.reinhardtii.CC-4532	Cre10.g417700_4532.1.p	46 kDa		0.0030505	0.0012609	0.00044961	0.0035508	0.0020002	0.0021557	5133.36	2121.83	756.6	5975.26	3365.93	3627.6	0.927868
Cre16.g672650	MITC14	105	pacid=52516848 transcript=Cre16.g672650_4532.5 locus=Cre16.g672650_4532 ID=Cre16.g672650_4532.5.v6.1 annot-version=v6.1 assoLoc=4532_16_84396 org=Chlamydomonas.reinhardtii.CC-4532	Cre16.g672650_4532.5.p	32 kDa		0.001516	0.0048826	0.0055302	0.00037329	0.00295174	0.0031993	2551.11	8216.4	9306.18	628.17	4967.17	5383.76	0.922622
Cre12.g529400	RPS27E1,RPS27e1	299	pacid=52536923 transcript=Cre12.g529400_4532.1 locus=Cre12.g529400_4532 ID=Cre12.g529400_4532.1.v6.1 annot-version=v6.1 assoLoc=4532_12_64320 org=Chlamydomonas.reinhardtii.CC-4532	Cre12.g529400_4532.1.p	10 kDa		0.0039207	0.0039615	0.0021189	0.0051488	0.00363385	0.0039411	6597.72	6666.38	3565.67	8664.36	6115.02	6632.05	0.92204
Cre12.g528750	RPL12	280	pacid=52537183 transcript=Cre12.g528750_4532.1 locus=Cre12.g528750_4532 ID=Cre12.g528750_4532.1.v6.1 annot-version=v6.1 assoLoc=4532_12_64245 org=Chlamydomonas.reinhardtii.CC-4532	Cre12.g528750_4532.1.p (+1)	18 kDa		0.0020425	0.0020638	0.0011038	0.0026823	0.00189305	0.00205315	3437.1	3472.95	1857.47	4513.75	3185.61	3455.03	0.922022
Cre14.g630100	RPL13	88	pacid=52519045 transcript=Cre14.g630100_4532.3 locus=Cre14.g630100_4532 ID=Cre14.g630100_4532.3.v6.1 annot-version=v6.1 assoLoc=4532_14_75146 org=Chlamydomonas.reinhardtii.CC-4532	Cre14.g630100_4532.3.p	24 kDa		0.0067493	0.0039344	0.0042087	0.0056249	0.0049168	0.00534185	11357.7	6620.78	7082.37	9465.54	8273.95	8989.22	0.92043
CreCp.g802267		109	pacid=52533971 transcript=CreCp.g802267_4532.1 locus=CreCp.g802267_4532 ID=CreCp.g802267_4532.1.v6.1 annot-version=v6.1 assoLoc=4532_Cp_91701 org=Chlamydomonas.reinhardtii.CC-4532	CreCp.g802267_4532.1.p	46 kDa		0.0021709	0.002262	0.0021998	0.0018709	0.00203535	0.00221645	3653.17	3806.48	3701.81	3148.34	3425.07	3729.83	0.918293
Cre12.g542250	TUB1	18	pacid=52538709 transcript=Cre12.g542250_4532.3 locus=Cre12.g542250_4532 ID=Cre12.g542250_4532.3.v6.1 annot-version=v6.1 assoLoc=4532_12_67771 org=Chlamydomonas.reinhardtii.CC-4532	Cre12.g542250_4532.3.p	50 kDa		0.0087067	0.0052396	0.0070581	0.0055489	0.0063035	0.00697315	14651.6	8817.16	11877.3	9337.65	10607.5	11734.4	0.903967
Cre06.g258800	CWP2,GP2	14	pacid=52531343 transcript=Cre06.g258800_4532.1 locus=Cre06.g258800_4532 ID=Cre06.g258800_4532.1.v6.1 annot-version=v6.1 assoLoc=4532_06_29011 org=Chlamydomonas.reinhardtii.CC-4532	Cre06.g258800_4532.1.p	131 kDa		0.0028197	0.0017922	0.0020646	0.0020606	0.0020626	0.00230595	4744.97	3015.9	3474.29	3467.56	3470.93	3880.44	0.894469
Cre03.g156900	LHCBM5	106	pacid=52509099 transcript=Cre03.g156900_4532.1 locus=Cre03.g156900_4532 ID=Cre03.g156900_4532.1.v6.1 annot-version=v6.1 assoLoc=4532_03_15995 org=Chlamydomonas.reinhardtii.CC-4532	Cre03.g156900_4532.1.p	29 kDa	TRUE	0.00042267	0.0016015	0.0013706	0.00041631	0.000893455	0.00101209	711.266	2694.99	2306.44	700.563	1503.5	1703.13	0.882787
Cre07.g344950	LHCA9	171	pacid=52530204 transcript=Cre07.g344950_4532.2 locus=Cre07.g344950_4532 ID=Cre07.g344950_4532.2.v6.1 annot-version=v6.1 assoLoc=4532_07_40106 org=Chlamydomonas.reinhardtii.CC-4532	Cre07.g344950_4532.2.p	23 kDa		0.0010626	0.0040263	0.0034456	0.0010466	0.0022461	0.00254445	1788.14	6775.43	5798.23	1761.21	3779.72	4281.78	0.882745
Cre11.g477950		34	pacid=52526074 transcript=Cre11.g477950_4532.1 locus=Cre11.g477950_4532 ID=Cre11.g477950_4532.1.v6.1 annot-version=v6.1 assoLoc=4532_11_58631 org=Chlamydomonas.reinhardtii.CC-4532	Cre11.g477950_4532.1.p	94 kDa		0.00067411	0.0026394	0.0029145	0	0.00145725	0.00165675	1134.39	4441.56	4904.5	0	2452.25	2787.97	0.879581
Cre13.g568900	RPL17	142	pacid=52515682 transcript=Cre13.g568900_4532.1 locus=Cre13.g568900_4532 ID=Cre13.g568900_4532.1.v6.1 annot-version=v6.1 assoLoc=4532_13_69195 org=Chlamydomonas.reinhardtii.CC-4532	Cre13.g568900_4532.1.p	21 kDa		0.0054722	0.0036861	0.0019716	0.0059886	0.0039801	0.00457915	9208.58	6202.94	3317.79	10077.6	6697.68	7705.76	0.869179
Cre03.g145967		23	pacid=52510187 transcript=Cre03.g145967_4532.1 locus=Cre03.g145967_4532 ID=Cre03.g145967_4532.1.v6.1 annot-version=v6.1 assoLoc=4532_03_14776 org=Chlamydomonas.reinhardtii.CC-4532	Cre03.g145967_4532.1.p	46 kDa		0.0076824	0.0027168	0.0049822	0.0040356	0.0045089	0.0051996	12927.9	4571.81	8384.01	6791.08	7587.54	8749.85	0.867163
Cre06.g269950	CDC48,EZY21,NSG14	470	pacid=52531571 transcript=Cre06.g269950_4532.2 locus=Cre06.g269950_4532 ID=Cre06.g269950_4532.2.v6.1 annot-version=v6.1 assoLoc=4532_06_30225 org=Chlamydomonas.reinhardtii.CC-4532	Cre06.g269950_4532.2.p	90 kDa		0	0.000316	0	0.00027381	0.000136905	0.000158	0	531.762	0	460.765	230.383	265.881	0.866487
Cre02.g080700	BIP1	35	pacid=52512271 transcript=Cre02.g080700_4532.1 locus=Cre02.g080700_4532 ID=Cre02.g080700_4532.1.v6.1 annot-version=v6.1 assoLoc=4532_02_07671 org=Chlamydomonas.reinhardtii.CC-4532	Cre02.g080700_4532.1.p	72 kDa	TRUE	0.0020767	0.0011803	0.0019641	0.00085226	0.00140818	0.0016285	3494.65	1986.2	3305.17	1434.18	2369.67	2740.43	0.86471
Cre07.g349200		306	pacid=52529521 transcript=Cre07.g349200_4532.1 locus=Cre07.g349200_4532 ID=Cre07.g349200_4532.1.v6.1 annot-version=v6.1 assoLoc=4532_07_40595 org=Chlamydomonas.reinhardtii.CC-4532	Cre07.g349200_4532.1.p	16 kDa		0.0022294	0.0022526	0.0024097	0.0014639	0.0019368	0.002241	3751.62	3790.66	4055.02	2463.44	3259.23	3771.14	0.864257
Cre11.g476750	FNR1	164	pacid=52526597 transcript=Cre11.g476750_4532.1 locus=Cre11.g476750_4532 ID=Cre11.g476750_4532.1.v6.1 annot-version=v6.1 assoLoc=4532_11_58496 org=Chlamydomonas.reinhardtii.CC-4532	Cre11.g476750_4532.1.p	38 kDa		0.00098299	0.0027314	0.0015937	0.0016136	0.00160365	0.0018572	1654.17	4596.38	2681.87	2715.35	2698.61	3125.27	0.86348
Cre12.g493950	PRPS13	160	pacid=52538382 transcript=Cre12.g493950_4532.1 locus=Cre12.g493950_4532 ID=Cre12.g493950_4532.1.v6.1 annot-version=v6.1 assoLoc=4532_12_59746 org=Chlamydomonas.reinhardtii.CC-4532	Cre12.g493950_4532.1.p (+1)	19 kDa		0.0034454	0.0046998	0.0022344	0.0047509	0.00349265	0.0040726	5797.89	7908.79	3760.03	7994.78	5877.4	6853.34	0.857597
Cre01.g015350	POR,POR1	393	pacid=52524193 transcript=Cre01.g015350_4532.1 locus=Cre01.g015350_4532 ID=Cre01.g015350_4532.1.v6.1 annot-version=v6.1 assoLoc=4532_01_01925 org=Chlamydomonas.reinhardtii.CC-4532	Cre01.g015350_4532.1.p	42 kDa		0	0.0010824	0.00092634	0	0.00046317	0.0005412	0	1821.45	1558.84	0	779.419	910.727	0.85582
Cre05.g242858		216	pacid=52540099 transcript=Cre05.g242858_4532.2 locus=Cre05.g242858_4532 ID=Cre05.g242858_4532.2.v6.1 annot-version=v6.1 assoLoc=4532_05_25720 org=Chlamydomonas.reinhardtii.CC-4532	Cre05.g242858_4532.2.p	251 kDa	TRUE	0	0.00034424	0.00029459	0	0.000147295	0.00017212	0	579.284	495.734	0	247.867	289.642	0.855769
Cre06.g272850	PRPL10	283	pacid=52531181 transcript=Cre06.g272850_4532.1 locus=Cre06.g272850_4532 ID=Cre06.g272850_4532.1.v6.1 annot-version=v6.1 assoLoc=4532_06_30551 org=Chlamydomonas.reinhardtii.CC-4532	Cre06.g272850_4532.1.p	26 kDa		0.00096355	0.0021906	0.00078111	0.0018981	0.00133961	0.00157708	1621.45	3686.32	1314.45	3194.11	2254.28	2653.89	0.849424
Cre06.g298650	HEL30	80	pacid=52533231 transcript=Cre06.g298650_4532.3 locus=Cre06.g298650_4532 ID=Cre06.g298650_4532.3.v6.1 annot-version=v6.1 assoLoc=4532_06_34675 org=Chlamydomonas.reinhardtii.CC-4532	Cre06.g298650_4532.3.p	47 kDa		0.0032956	0.0020812	0.0026716	0.0018935	0.00228255	0.0026884	5545.81	3502.23	4495.75	3186.37	3841.06	4524.02	0.849037
Cre02.g118950		197	pacid=52512657 transcript=Cre02.g118950_4532.1 locus=Cre02.g118950_4532 ID=Cre02.g118950_4532.1.v6.1 annot-version=v6.1 assoLoc=4532_02_11955 org=Chlamydomonas.reinhardtii.CC-4532	Cre02.g118950_4532.1.p (+1)	12 kDa		0.0075084	0.0048771	0.0052172	0.0052824	0.0052498	0.00619275	12635.1	8207.15	8779.46	8889.18	8834.32	10421.1	0.847733
Cre07.g352850	PRPL32	373	pacid=52529227 transcript=Cre07.g352850_4532.1 locus=Cre07.g352850_4532 ID=Cre07.g352850_4532.1.v6.1 annot-version=v6.1 assoLoc=4532_07_41020 org=Chlamydomonas.reinhardtii.CC-4532	Cre07.g352850_4532.1.p	11 kDa		0.002297	0.002611	0.001862	0.0022624	0.0020622	0.002454	3865.37	4393.77	3133.36	3807.15	3470.25	4129.57	0.840342
Cre12.g484000	BCX1,ACX1	352	pacid=52537473 transcript=Cre12.g484000_4532.3 locus=Cre12.g484000_4532 ID=Cre12.g484000_4532.3.v6.1 annot-version=v6.1 assoLoc=4532_12_59326 org=Chlamydomonas.reinhardtii.CC-4532	Cre12.g484000_4532.3.p	51 kDa		0.00048076	0.00072865	0.00077946	0.00023676	0.00050811	0.000604705	809.019	1226.17	1311.67	398.418	855.044	1017.59	0.840261
Cre08.g358526	AAA1	303	pacid=52535100 transcript=Cre08.g358526_4532.1 locus=Cre08.g358526_4532 ID=Cre08.g358526_4532.1.v6.1 annot-version=v6.1 assoLoc=4532_08_41805 org=Chlamydomonas.reinhardtii.CC-4532	Cre08.g358526_4532.1.p	62 kDa		0.00039342	0.00074535	0.00095679	0	0.000478395	0.000569385	662.044	1254.27	1610.08	0	805.039	958.157	0.840196
Cre09.g409350	RLI1	327	pacid=52523230 transcript=Cre09.g409350_4532.2 locus=Cre09.g409350_4532 ID=Cre09.g409350_4532.2.v6.1 annot-version=v6.1 assoLoc=4532_09_49310 org=Chlamydomonas.reinhardtii.CC-4532	Cre09.g409350_4532.2.p	70 kDa		0.00073473	0.00027839	0.0002978	0.00054275	0.000420275	0.00050656	1236.4	468.473	501.136	913.336	707.236	852.435	0.829665
Cre05.g238332	PSAD	66	pacid=52540033 transcript=Cre05.g238332_4532.3 locus=Cre05.g238332_4532 ID=Cre05.g238332_4532.3.v6.1 annot-version=v6.1 assoLoc=4532_05_27080 org=Chlamydomonas.reinhardtii.CC-4532	Cre05.g238332_4532.3.p	21 kDa		0.0011543	0.011809	0.0084217	0.0022738	0.00534775	0.00648165	1942.45	19872.1	14172	3826.33	8999.15	10907.3	0.82506
Cre02.g081050	FAP24	121	pacid=52511809 transcript=Cre02.g081050_4532.1 locus=Cre02.g081050_4532 ID=Cre02.g081050_4532.1.v6.1 annot-version=v6.1 assoLoc=4532_02_07705 org=Chlamydomonas.reinhardtii.CC-4532	Cre02.g081050_4532.1.p	56 kDa		0.0019307	0.0014631	0.0017391	0.0010565	0.0013978	0.0016969	3248.97	2462.09	2926.54	1777.87	2352.21	2855.53	0.823737
Cre06.g283050	LHCA1	182	pacid=52532487 transcript=Cre06.g283050_4532.2 locus=Cre06.g283050_4532 ID=Cre06.g283050_4532.2.v6.1 annot-version=v6.1 assoLoc=4532_06_32871 org=Chlamydomonas.reinhardtii.CC-4532	Cre06.g283050_4532.2.p	24 kDa		0.00099301	0.0037626	0.0024149	0.0014671	0.001941	0.00237781	1671.03	6331.67	4063.78	2468.82	3266.3	4001.35	0.816299
Cre12.g559250	FTT1	200	pacid=52538670 transcript=Cre12.g559250_4532.2 locus=Cre12.g559250_4532 ID=Cre12.g559250_4532.2.v6.1 annot-version=v6.1 assoLoc=4532_12_65905 org=Chlamydomonas.reinhardtii.CC-4532	Cre12.g559250_4532.2.p	30 kDa		0.0026238	0.0023198	0.001418	0.0025843	0.00200115	0.0024718	4415.31	3903.74	2386.2	4348.84	3367.52	4159.53	0.809592
Cre06.g249750		387	pacid=52531706 transcript=Cre06.g249750_4532.1 locus=Cre06.g249750_4532 ID=Cre06.g249750_4532.1.v6.1 annot-version=v6.1 assoLoc=4532_06_28106 org=Chlamydomonas.reinhardtii.CC-4532	Cre06.g249750_4532.1.p (+2)	96 kDa		0.00011734	0.00035568	0.00038048	0	0.00019024	0.00023651	197.459	598.536	640.269	0	320.134	397.997	0.804363
CreCp.g802332		379	pacid=52533996 transcript=CreCp.g802332_4532.1 locus=CreCp.g802332_4532 ID=CreCp.g802332_4532.1.v6.1 annot-version=v6.1 assoLoc=4532_Cp_92025 org=Chlamydomonas.reinhardtii.CC-4532	CreCp.g802332_4532.1.p	9 kDa		0.0013866	0.0031523	0.0022481	0.0013657	0.0018069	0.00226945	2333.36	5304.67	3783.09	2298.19	3040.64	3819.01	0.796184
Cre04.g211800	RPL23	346	pacid=52540298 transcript=Cre04.g211800_4532.1 locus=Cre04.g211800_4532 ID=Cre04.g211800_4532.1.v6.1 annot-version=v6.1 assoLoc=4532_04_23836 org=Chlamydomonas.reinhardtii.CC-4532	Cre04.g211800_4532.1.p	15 kDa		0.0024191	0.0012222	0.0013074	0.0015885	0.00144795	0.00182065	4070.84	2056.71	2200.08	2673.12	2436.6	3063.78	0.795293
Cre02.g087950	TSM1	11	pacid=52513092 transcript=Cre02.g087950_4532.2 locus=Cre02.g087950_4532 ID=Cre02.g087950_4532.2.v6.1 annot-version=v6.1 assoLoc=4532_02_08456 org=Chlamydomonas.reinhardtii.CC-4532	Cre02.g087950_4532.2.p	104 kDa		0.0045387	0.0026457	0.0022642	0.0034387	0.00285145	0.0035922	7637.69	4452.16	3810.18	5786.62	4798.4	6044.93	0.793789
Cre17.g696250		232	pacid=52528742 transcript=Cre17.g696250_4532.1 locus=Cre17.g696250_4532 ID=Cre17.g696250_4532.1.v6.1 annot-version=v6.1 assoLoc=4532_17_85576 org=Chlamydomonas.reinhardtii.CC-4532	Cre17.g696250_4532.1.p	158 kDa		0.00029628	0.00022453	0.00012009	0.00029182	0.000205955	0.000260405	498.578	377.837	202.087	491.072	346.58	438.208	0.790903
Cre04.g215850	IPA1	287	pacid=52540562 transcript=Cre04.g215850_4532.1 locus=Cre04.g215850_4532 ID=Cre04.g215850_4532.1.v6.1 annot-version=v6.1 assoLoc=4532_04_23415 org=Chlamydomonas.reinhardtii.CC-4532	Cre04.g215850_4532.1.p	61 kDa		0.00061349	0.00015497	0	0.00060424	0.00030212	0.00038423	1032.38	260.782	0	1016.81	508.405	646.579	0.7863
Cre12.g520600	PRPS6	462	pacid=52536940 transcript=Cre12.g520600_4532.1 locus=Cre12.g520600_4532 ID=Cre12.g520600_4532.1.v6.1 annot-version=v6.1 assoLoc=4532_12_63336 org=Chlamydomonas.reinhardtii.CC-4532	Cre12.g520600_4532.1.p	19 kDa		0.00066104	0.0010019	0	0.0013022	0.0006511	0.00083147	1112.39	1685.99	0	2191.33	1095.67	1399.19	0.783071
Cre13.g604650		115	pacid=52514781 transcript=Cre13.g604650_4532.1 locus=Cre13.g604650_4532 ID=Cre13.g604650_4532.1.v6.1 annot-version=v6.1 assoLoc=4532_13_72096 org=Chlamydomonas.reinhardtii.CC-4532	Cre13.g604650_4532.1.p	41 kDa		0.0041026	0.0015545	0.00095021	0.0034635	0.00220686	0.00282855	6903.82	2615.9	1599.01	5828.35	3713.68	4759.86	0.780207
Cre07.g325500	CHLH1,MCH1	99	pacid=52529371 transcript=Cre07.g325500_4532.1 locus=Cre07.g325500_4532 ID=Cre07.g325500_4532.1.v6.1 annot-version=v6.1 assoLoc=4532_07_37601 org=Chlamydomonas.reinhardtii.CC-4532	Cre07.g325500_4532.1.p	154 kDa		8.1214e-05	0.0014155	0.00092171	0.00023997	0.00058084	0.000748357	136.666	2381.99	1551.05	403.82	977.433	1259.33	0.776154
Cre07.g340200	PGRL1,TEF3	193	pacid=52529159 transcript=Cre07.g340200_4532.1 locus=Cre07.g340200_4532 ID=Cre07.g340200_4532.1.v6.1 annot-version=v6.1 assoLoc=4532_07_39550 org=Chlamydomonas.reinhardtii.CC-4532	Cre07.g340200_4532.1.p	36 kDa		0.00068083	0.0033536	0.0027596	0.00033529	0.00154745	0.00201722	1145.7	5643.41	4643.83	564.223	2604.03	3394.55	0.76712
Cre02.g075700	RPL19	95	pacid=52512831 transcript=Cre02.g075700_4532.2 locus=Cre02.g075700_4532 ID=Cre02.g075700_4532.2.v6.1 annot-version=v6.1 assoLoc=4532_02_07015 org=Chlamydomonas.reinhardtii.CC-4532	Cre02.g075700_4532.2.p	23 kDa		0.0079194	0.0030007	0.0027514	0.0055715	0.00416145	0.00546005	13326.7	5049.56	4630.03	9375.68	7002.86	9188.13	0.762163
Cre12.g519100	ACX2	384	pacid=52536989 transcript=Cre12.g519100_4532.1 locus=Cre12.g519100_4532 ID=Cre12.g519100_4532.1.v6.1 annot-version=v6.1 assoLoc=4532_12_63186 org=Chlamydomonas.reinhardtii.CC-4532	Cre12.g519100_4532.1.p	54 kDa		0.00045571	0.00051801	0.00073884	0	0.00036942	0.00048686	766.865	871.703	1243.31	0	621.657	819.284	0.758781
Cre02.g077800		281	pacid=52513843 transcript=Cre02.g077800_4532.1 locus=Cre02.g077800_4532 ID=Cre02.g077800_4532.1.v6.1 annot-version=v6.1 assoLoc=4532_02_07266 org=Chlamydomonas.reinhardtii.CC-4532	Cre02.g077800_4532.1.p (+1)	86 kDa	TRUE	0.00041904	0.0004234	0.00022646	0.00041273	0.000319595	0.00042122	705.157	712.494	381.085	694.539	537.812	708.826	0.758737
Cre14.g633750	IPB2	330	pacid=52519100 transcript=Cre14.g633750_4532.1 locus=Cre14.g633750_4532 ID=Cre14.g633750_4532.1.v6.1 annot-version=v6.1 assoLoc=4532_14_75655 org=Chlamydomonas.reinhardtii.CC-4532	Cre14.g633750_4532.1.p	122 kDa		0.00040248	7.625e-05	0.00016313	0.00019821	0.00018067	0.000239365	677.29	128.313	274.514	333.546	304.03	402.802	0.754789
Cre11.g467573	LHCA3	111	pacid=52526703 transcript=Cre11.g467573_4532.1 locus=Cre11.g467573_4532 ID=Cre11.g467573_4532.1.v6.1 annot-version=v6.1 assoLoc=4532_11_56045 org=Chlamydomonas.reinhardtii.CC-4532	Cre11.g467573_4532.1.p	29 kDa		0.0008485	0.0057871	0.004127	0.00083572	0.00248136	0.0033178	1427.85	9738.49	6944.88	1406.34	4175.61	5583.17	0.747893
CreCp.g802314		24	pacid=52533947 transcript=CreCp.g802314_4532.1 locus=CreCp.g802314_4532 ID=CreCp.g802314_4532.1.v6.1 annot-version=v6.1 assoLoc=4532_Cp_91931 org=Chlamydomonas.reinhardtii.CC-4532	CreCp.g802314_4532.1.p	55 kDa	TRUE	0.0037974	0.0047398	0.0047081	0.0015401	0.0031241	0.0042686	6390.24	7976.1	7922.75	2591.67	5257.21	7183.17	0.731879
CreCp.g802283		191	pacid=52533997 transcript=CreCp.g802283_4532.1 locus=CreCp.g802283_4532 ID=CreCp.g802283_4532.1.v6.1 annot-version=v6.1 assoLoc=4532_Cp_91771 org=Chlamydomonas.reinhardtii.CC-4532	CreCp.g802283_4532.1.p	30 kDa		0.0013221	0.0030057	0.001429	0.0017362	0.0015826	0.0021639	2224.82	5057.97	2404.71	2921.66	2663.19	3641.39	0.731365
Cre06.g263250		230	pacid=52531953 transcript=Cre06.g263250_4532.1 locus=Cre06.g263250_4532 ID=Cre06.g263250_4532.1.v6.1 annot-version=v6.1 assoLoc=4532_06_29456 org=Chlamydomonas.reinhardtii.CC-4532	Cre06.g263250_4532.1.p	367 kDa		5.3619e-05	0.00016253	0.0001304	2.6406e-05	7.8403e-05	0.000108075	90.2296	273.504	219.436	44.4358	131.936	181.867	0.725453
Cre12.g519180		74	pacid=52537024 transcript=Cre12.g519180_4532.1 locus=Cre12.g519180_4532 ID=Cre12.g519180_4532.1.v6.1 annot-version=v6.1 assoLoc=4532_12_63196 org=Chlamydomonas.reinhardtii.CC-4532	Cre12.g519180_4532.1.p	109 kDa		0.00067278	0.0011047	0.00072718	0.0005522	0.00063969	0.00088874	1132.15	1858.98	1223.69	929.238	1076.47	1495.56	0.719772
Cre04.g217935		478	pacid=52540776 transcript=Cre04.g217935_4532.1 locus=Cre04.g217935_4532 ID=Cre04.g217935_4532.1.v6.1 annot-version=v6.1 assoLoc=4532_04_23075 org=Chlamydomonas.reinhardtii.CC-4532	Cre04.g217935_4532.1.p (+1)	250 kDa		0	0.00010093	7.198e-05	0	3.599e-05	5.0465e-05	0	169.844	121.127	0	60.5637	84.9221	0.713168
CreCp.g802304		399	pacid=52534005 transcript=CreCp.g802304_4532.1 locus=CreCp.g802304_4532 ID=CreCp.g802304_4532.1.v6.1 annot-version=v6.1 assoLoc=4532_Cp_91880 org=Chlamydomonas.reinhardtii.CC-4532	CreCp.g802304_4532.1.p	9 kDa		0	0.0062286	0.004442	0	0.002221	0.0031143	0	10481.4	7474.96	0	3737.48	5240.72	0.713162
CreCp.g802301		532	pacid=52533934 transcript=CreCp.g802301_4532.1 locus=CreCp.g802301_4532 ID=CreCp.g802301_4532.1.v6.1 annot-version=v6.1 assoLoc=4532_Cp_91866 org=Chlamydomonas.reinhardtii.CC-4532	CreCp.g802301_4532.1.p	20 kDa		0	0.0014942	0.0010656	0	0.0005328	0.0007471	0	2514.43	1793.18	0	896.592	1257.21	0.713158
Cre12.g560150	RAB1,RABD1	468	pacid=52539001 transcript=Cre12.g560150_4532.1 locus=Cre12.g560150_4532 ID=Cre12.g560150_4532.1.v6.1 annot-version=v6.1 assoLoc=4532_12_65801 org=Chlamydomonas.reinhardtii.CC-4532	Cre12.g560150_4532.1.p	23 kDa		0	0.0012671	0.00090363	0	0.000451815	0.00063355	0	2132.27	1520.62	0	760.311	1066.13	0.713148
Cre17.g729800	ALB3.2	533	pacid=52528625 transcript=Cre17.g729800_4532.1 locus=Cre17.g729800_4532 ID=Cre17.g729800_4532.1.v6.1 annot-version=v6.1 assoLoc=4532_17_89195 org=Chlamydomonas.reinhardtii.CC-4532	Cre17.g729800_4532.1.p	45 kDa		0	0.00061108	0.00043579	0	0.000217895	0.00030554	0	1028.32	733.344	0	366.672	514.16	0.713147
Cre09.g401886		526	pacid=52521775 transcript=Cre09.g401886_4532.1 locus=Cre09.g401886_4532 ID=Cre09.g401886_4532.1.v6.1 annot-version=v6.1 assoLoc=4532_09_48650 org=Chlamydomonas.reinhardtii.CC-4532	Cre09.g401886_4532.1.p	39 kDa		0	0.000693	0.00049421	0	0.000247105	0.0003465	0	1166.18	831.653	0	415.826	583.088	0.713146
Cre08.g384000		237	pacid=52534178 transcript=Cre08.g384000_4532.1 locus=Cre08.g384000_4532 ID=Cre08.g384000_4532.1.v6.1 annot-version=v6.1 assoLoc=4532_08_45016 org=Chlamydomonas.reinhardtii.CC-4532	Cre08.g384000_4532.1.p	179 kDa		0	0.00041469	0.00029573	0	0.000147865	0.000207345	0	697.837	497.652	0	248.826	348.919	0.713135
Cre03.g164000	TEF7	391	pacid=52510712 transcript=Cre03.g164000_4532.3 locus=Cre03.g164000_4532 ID=Cre03.g164000_4532.3.v6.1 annot-version=v6.1 assoLoc=4532_03_16750 org=Chlamydomonas.reinhardtii.CC-4532	Cre03.g164000_4532.3.p	24 kDa		0	0.0011047	0.00078778	0	0.00039389	0.00055235	0	1858.98	1325.67	0	662.835	929.49	0.713117
Cre13.g566000	FTL1	203	pacid=52515360 transcript=Cre13.g566000_4532.1 locus=Cre13.g566000_4532 ID=Cre13.g566000_4532.1.v6.1 annot-version=v6.1 assoLoc=4532_13_68880 org=Chlamydomonas.reinhardtii.CC-4532	Cre13.g566000_4532.1.p	68 kDa		0.0012475	0.00067526	0.00028894	0.0010532	0.00067107	0.00096138	2099.28	1136.32	486.226	1772.32	1129.27	1617.8	0.698028
Cre03.g204250	SAH1	36	pacid=52509190 transcript=Cre03.g204250_4532.2 locus=Cre03.g204250_4532 ID=Cre03.g204250_4532.2.v6.1 annot-version=v6.1 assoLoc=4532_03_21240 org=Chlamydomonas.reinhardtii.CC-4532	Cre03.g204250_4532.2.p	53 kDa		0.0046983	0.0021363	0.0015235	0.0032393	0.0023814	0.0034173	7906.26	3594.95	2563.73	5451.07	4007.4	5750.61	0.696866
Cre16.g682725		360	pacid=52516655 transcript=Cre16.g682725_4532.1 locus=Cre16.g682725_4532 ID=Cre16.g682725_4532.1.v6.1 annot-version=v6.1 assoLoc=4532_16_81795 org=Chlamydomonas.reinhardtii.CC-4532	Cre16.g682725_4532.1.p	24 kDa		0.0010431	0.0011857	0	0.0015411	0.00077055	0.0011144	1755.32	1995.29	0	2593.35	1296.68	1875.3	0.691448
Cre03.g146187		353	pacid=52511188 transcript=Cre03.g146187_4532.1 locus=Cre03.g146187_4532 ID=Cre03.g146187_4532.1.v6.1 annot-version=v6.1 assoLoc=4532_03_14831 org=Chlamydomonas.reinhardtii.CC-4532	Cre03.g146187_4532.1.p	41 kDa		0.00059218	0.00067315	0	0.0008749	0.00043745	0.000632665	996.516	1132.77	0	1472.28	736.138	1064.64	0.69144
Cre01.g050950		43	pacid=52525464 transcript=Cre01.g050950_4532.4 locus=Cre01.g050950_4532 ID=Cre01.g050950_4532.4.v6.1 annot-version=v6.1 assoLoc=4532_01_05860 org=Chlamydomonas.reinhardtii.CC-4532	Cre01.g050950_4532.4.p	53 kDa		0.0011746	0.0051627	0.0034278	0.00092551	0.00217665	0.00316865	1976.61	8687.75	5768.28	1557.44	3662.86	5332.18	0.686934
CreCp.g802310		37	pacid=52533948 transcript=CreCp.g802310_4532.1 locus=CreCp.g802310_4532 ID=CreCp.g802310_4532.1.v6.1 annot-version=v6.1 assoLoc=4532_Cp_91911 org=Chlamydomonas.reinhardtii.CC-4532	CreCp.g802310_4532.1.p	82 kDa		0.0025515	0.0030211	0.0020683	0.0017277	0.001898	0.0027863	4293.64	5083.88	3480.52	2907.36	3193.94	4688.76	0.68119
Cre10.g456200	RPS24	269	pacid=52519831 transcript=Cre10.g456200_4532.1 locus=Cre10.g456200_4532 ID=Cre10.g456200_4532.1.v6.1 annot-version=v6.1 assoLoc=4532_10_54535 org=Chlamydomonas.reinhardtii.CC-4532	Cre10.g456200_4532.1.p	15 kDa		0.0017227	0.0032637	0	0.0033935	0.00169675	0.0024932	2898.95	5492.13	0	5710.56	2855.28	4195.54	0.680551
Cre13.g592500		9	pacid=52515583 transcript=Cre13.g592500_4532.1 locus=Cre13.g592500_4532 ID=Cre13.g592500_4532.1.v6.1 annot-version=v6.1 assoLoc=4532_13_71780 org=Chlamydomonas.reinhardtii.CC-4532	Cre13.g592500_4532.1.p	61 kDa		0.0095562	0.004286	0.0053753	0.0040338	0.00470455	0.0069211	16081.1	7212.45	9045.51	6788.05	7916.78	11646.8	0.67974
Cre17.g723650	ATO1	202	pacid=52528546 transcript=Cre17.g723650_4532.5 locus=Cre17.g723650_4532 ID=Cre17.g723650_4532.5.v6.1 annot-version=v6.1 assoLoc=4532_17_88506 org=Chlamydomonas.reinhardtii.CC-4532	Cre17.g723650_4532.5.p	45 kDa		0.0015504	0.00019582	0.00041896	0.00076355	0.000591255	0.00087311	2609	329.524	705.023	1284.9	994.959	1469.26	0.677183
Cre12.g516200	EFG2	15	pacid=52537318 transcript=Cre12.g516200_4532.3 locus=Cre12.g516200_4532 ID=Cre12.g516200_4532.3.v6.1 annot-version=v6.1 assoLoc=4532_12_62851 org=Chlamydomonas.reinhardtii.CC-4532	Cre12.g516200_4532.3.p	94 kDa		0.0036287	0.0029536	0.0010895	0.0033093	0.0021994	0.00329115	6106.35	4970.3	1833.4	5568.86	3701.13	5538.32	0.668277
Cre06.g259900	ATPC	135	pacid=52532761 transcript=Cre06.g259900_4532.2 locus=Cre06.g259900_4532 ID=Cre06.g259900_4532.2.v6.1 annot-version=v6.1 assoLoc=4532_06_29126 org=Chlamydomonas.reinhardtii.CC-4532	Cre06.g259900_4532.2.p	39 kDa		0.00095013	0.0038401	0.0025674	0.00062388	0.00159564	0.00239511	1598.87	6462.09	4320.4	1049.86	2685.13	4030.48	0.666206
Cre03.g180750	METE,MES1,MEtH	20	pacid=52511260 transcript=Cre03.g180750_4532.8 locus=Cre03.g180750_4532 ID=Cre03.g180750_4532.8.v6.1 annot-version=v6.1 assoLoc=4532_03_18650 org=Chlamydomonas.reinhardtii.CC-4532	Cre03.g180750_4532.8.p	86 kDa		0.0036496	0.0028721	0.0018207	0.0024886	0.00215465	0.00326085	6141.52	4833.15	3063.86	4187.8	3625.83	5487.33	0.660763
Cre12.g508750	LHCA2	130	pacid=52536774 transcript=Cre12.g508750_4532.1 locus=Cre12.g508750_4532 ID=Cre12.g508750_4532.1.v6.1 annot-version=v6.1 assoLoc=4532_12_61131 org=Chlamydomonas.reinhardtii.CC-4532	Cre12.g508750_4532.1.p	27 kDa		0.00046032	0.0059302	0.0037316	0.00045339	0.00209249	0.00319526	774.623	9979.3	6279.51	762.961	3521.23	5376.96	0.654875
CreCp.g802298		418	pacid=52533949 transcript=CreCp.g802298_4532.1 locus=CreCp.g802298_4532 ID=CreCp.g802298_4532.1.v6.1 annot-version=v6.1 assoLoc=4532_Cp_91850 org=Chlamydomonas.reinhardtii.CC-4532	CreCp.g802298_4532.1.p	83 kDa		0.00046219	0.0002335	0	0.00045523	0.000227615	0.000347845	777.77	392.932	0	766.058	383.029	585.351	0.654358
Cre05.g242300	EIF3D	335	pacid=52539642 transcript=Cre05.g242300_4532.1 locus=Cre05.g242300_4532 ID=Cre05.g242300_4532.1.v6.1 annot-version=v6.1 assoLoc=4532_05_25606 org=Chlamydomonas.reinhardtii.CC-4532	Cre05.g242300_4532.1.p	62 kDa		0.00060052	0.00030339	0	0.00059148	0.00029574	0.000451955	1010.55	510.542	0	995.338	497.669	760.546	0.654357
Cre14.g621450	RPL5	174	pacid=52519524 transcript=Cre14.g621450_4532.1 locus=Cre14.g621450_4532 ID=Cre14.g621450_4532.1.v6.1 annot-version=v6.1 assoLoc=4532_14_74185 org=Chlamydomonas.reinhardtii.CC-4532	Cre14.g621450_4532.1.p	34 kDa		0.0011602	0.0011723	0	0.0015236	0.0007618	0.00116625	1952.38	1972.74	0	2563.9	1281.95	1962.56	0.653205
CreCp.g802273		395	pacid=52533966 transcript=CreCp.g802273_4532.1 locus=CreCp.g802273_4532 ID=CreCp.g802273_4532.1.v6.1 annot-version=v6.1 assoLoc=4532_Cp_91731 org=Chlamydomonas.reinhardtii.CC-4532	CreCp.g802273_4532.1.p	11 kDa		0	0.0035901	0	0.0023331	0.00116655	0.00179505	0	6041.39	0	3926.12	1963.06	3020.7	0.64987
Cre09.g386736		554	pacid=52521905 transcript=Cre09.g386736_4532.1 locus=Cre09.g386736_4532 ID=Cre09.g386736_4532.1.v6.1 annot-version=v6.1 assoLoc=4532_09_45401 org=Chlamydomonas.reinhardtii.CC-4532	Cre09.g386736_4532.1.p (+1)	216 kDa		0	8.2413e-05	0	5.3557e-05	2.67785e-05	4.12065e-05	0	138.684	0	90.1253	45.0627	69.342	0.649861
Cre12.g483950	MDY4,MDH4	447	pacid=52538444 transcript=Cre12.g483950_4532.1 locus=Cre12.g483950_4532 ID=Cre12.g483950_4532.1.v6.1 annot-version=v6.1 assoLoc=4532_12_59321 org=Chlamydomonas.reinhardtii.CC-4532	Cre12.g483950_4532.1.p	39 kDa		0	0.00092153	0	0.00059886	0.00029943	0.000460765	0	1550.74	0	1007.76	503.879	775.372	0.649854
Cre03.g155001	ISA1/STA7	500	pacid=52510520 transcript=Cre03.g155001_4532.4 locus=Cre03.g155001_4532 ID=Cre03.g155001_4532.4.v6.1 annot-version=v6.1 assoLoc=4532_03_15791 org=Chlamydomonas.reinhardtii.CC-4532	Cre03.g155001_4532.4.p	104 kDa		0	0.00018178	0	0.00011813	5.9065e-05	9.089e-05	0	305.898	0	198.788	99.3941	152.949	0.649851
Cre01.g015600		321	pacid=52525112 transcript=Cre01.g015600_4532.1 locus=Cre01.g015600_4532 ID=Cre01.g015600_4532.1.v6.1 annot-version=v6.1 assoLoc=4532_01_01951 org=Chlamydomonas.reinhardtii.CC-4532	Cre01.g015600_4532.1.p	282 kDa		0	6.3589e-05	0	4.1323e-05	2.06615e-05	3.17945e-05	0	107.007	0	69.538	34.769	53.5035	0.649845
Cre02.g078300	GPX1,PHGPx1	282	pacid=52512301 transcript=Cre02.g078300_4532.1 locus=Cre02.g078300_4532 ID=Cre02.g078300_4532.1.v6.1 annot-version=v6.1 assoLoc=4532_02_07321 org=Chlamydomonas.reinhardtii.CC-4532	Cre02.g078300_4532.1.p	22 kDa		0.0028143	0.0017062	0.0018252	0.0011088	0.001467	0.00226025	4735.88	2871.18	3071.43	1865.88	2468.66	3803.53	0.649043
Cre01.g044800	PFL1	22	pacid=52524975 transcript=Cre01.g044800_4532.3 locus=Cre01.g044800_4532 ID=Cre01.g044800_4532.3.v6.1 annot-version=v6.1 assoLoc=4532_01_05165 org=Chlamydomonas.reinhardtii.CC-4532	Cre01.g044800_4532.3.p	93 kDa		0.0029325	0.0023233	0.00064833	0.002757	0.00170266	0.0026279	4934.79	3909.63	1091	4639.46	2865.23	4422.21	0.647918
Cre16.g691850	COX90	486	pacid=52517726 transcript=Cre16.g691850_4532.1 locus=Cre16.g691850_4532 ID=Cre16.g691850_4532.1.v6.1 annot-version=v6.1 assoLoc=4532_16_79186 org=Chlamydomonas.reinhardtii.CC-4532	Cre16.g691850_4532.1.p	12 kDa		0.0010726	0.0016257	0.0017391	0	0.00086955	0.00134915	1804.96	2735.72	2926.54	0	1463.27	2270.34	0.644517
Cre03.g149250	ICL2	520	pacid=52509388 transcript=Cre03.g149250_4532.1 locus=Cre03.g149250_4532 ID=Cre03.g149250_4532.1.v6.1 annot-version=v6.1 assoLoc=4532_03_15156 org=Chlamydomonas.reinhardtii.CC-4532	Cre03.g149250_4532.1.p	56 kDa		0.00020939	0.00031736	0.00033949	0	0.000169745	0.000263375	352.36	534.051	571.291	0	285.646	443.205	0.644499
Cre12.g533550	PYK1	489	pacid=52538607 transcript=Cre12.g533550_4532.1 locus=Cre12.g533550_4532 ID=Cre12.g533550_4532.1.v6.1 annot-version=v6.1 assoLoc=4532_12_64805 org=Chlamydomonas.reinhardtii.CC-4532	Cre12.g533550_4532.1.p	55 kDa		0.00022338	0.00033856	0.00036216	0	0.00018108	0.00028097	375.902	569.726	609.44	0	304.72	472.814	0.644482
Cre12.g489153	RPL31	242	pacid=52538919 transcript=Cre12.g489153_4532.2 locus=Cre12.g489153_4532 ID=Cre12.g489153_4532.2.v6.1 annot-version=v6.1 assoLoc=4532_12_60340 org=Chlamydomonas.reinhardtii.CC-4532	Cre12.g489153_4532.2.p	13 kDa		0.0048589	0.0022093	0.0015756	0.0028715	0.00222355	0.0035341	8176.52	3717.79	2651.41	4832.14	3741.77	5947.16	0.62917
Cre16.g673650	CP26,LHCB5	93	pacid=52516061 transcript=Cre16.g673650_4532.1 locus=Cre16.g673650_4532 ID=Cre16.g673650_4532.1.v6.1 annot-version=v6.1 assoLoc=4532_16_84235 org=Chlamydomonas.reinhardtii.CC-4532	Cre16.g673650_4532.1.p	31 kDa		0.0011762	0.0041596	0.0025426	0.00077232	0.00165746	0.0026679	1979.3	6999.74	4278.67	1299.65	2789.16	4489.52	0.62126
Cre10.g440050	CSP41A	392	pacid=52520739 transcript=Cre10.g440050_4532.1 locus=Cre10.g440050_4532 ID=Cre10.g440050_4532.1.v6.1 annot-version=v6.1 assoLoc=4532_10_52681 org=Chlamydomonas.reinhardtii.CC-4532	Cre10.g440050_4532.1.p	48 kDa		0.0010336	0.00019582	0	0.00076355	0.000381775	0.00061471	1739.33	329.524	0	1284.9	642.448	1034.43	0.621065
Cre07.g353450	ACS3	47	pacid=52530704 transcript=Cre07.g353450_4532.2 locus=Cre07.g353450_4532 ID=Cre07.g353450_4532.2.v6.1 annot-version=v6.1 assoLoc=4532_07_41151 org=Chlamydomonas.reinhardtii.CC-4532	Cre07.g353450_4532.2.p	73 kDa		0.0037446	0.0012899	0.0011038	0.0020117	0.00155775	0.00251725	6301.38	2170.63	1857.47	3385.27	2621.37	4236.01	0.61883
Cre11.g467547		3	pacid=52527046 transcript=Cre11.g467547_4532.1 locus=Cre11.g467547_4532 ID=Cre11.g467547_4532.1.v6.1 annot-version=v6.1 assoLoc=4532_11_55925 org=Chlamydomonas.reinhardtii.CC-4532	Cre11.g467547_4532.1.p	88 kDa		0.013633	0.0064968	0.0059244	0.006506	0.0062152	0.0100649	22941.5	10932.8	9969.54	10948.2	10458.9	16937.1	0.617512
Cre09.g392350	CGLD37	407	pacid=52522495 transcript=Cre09.g392350_4532.1 locus=Cre09.g392350_4532 ID=Cre09.g392350_4532.1.v6.1 annot-version=v6.1 assoLoc=4532_09_47226 org=Chlamydomonas.reinhardtii.CC-4532	Cre09.g392350_4532.1.p (+1)	16 kDa		0.0013298	0.0015116	0.001078	0.00065489	0.000866445	0.0014207	2237.78	2543.71	1814.05	1102.04	1458.05	2390.74	0.609872
Cre12.g530600	GLN3	324	pacid=52537151 transcript=Cre12.g530600_4532.1 locus=Cre12.g530600_4532 ID=Cre12.g530600_4532.1.v6.1 annot-version=v6.1 assoLoc=4532_12_64480 org=Chlamydomonas.reinhardtii.CC-4532	Cre12.g530600_4532.1.p (+3)	43 kDa		0.0005801	0.00065941	0.00047026	0.00028568	0.00037797	0.000619755	976.188	1109.65	791.35	480.74	636.045	1042.92	0.60987
Cre08.g372100	HSP70A	25	pacid=52535098 transcript=Cre08.g372100_4532.2 locus=Cre08.g372100_4532 ID=Cre08.g372100_4532.2.v6.1 annot-version=v6.1 assoLoc=4532_08_43656 org=Chlamydomonas.reinhardtii.CC-4532	Cre08.g372100_4532.2.p	71 kDa	TRUE	0.0038365	0.0029073	0.0019791	0.0020611	0.0020201	0.0033719	6456.03	4892.38	3330.41	3468.4	3399.41	5674.21	0.599098
Cre12.g528000		159	pacid=52537031 transcript=Cre12.g528000_4532.1 locus=Cre12.g528000_4532 ID=Cre12.g528000_4532.1.v6.1 annot-version=v6.1 assoLoc=4532_12_64166 org=Chlamydomonas.reinhardtii.CC-4532	Cre12.g528000_4532.1.p	44 kDa		0.0016639	0.0012609	0.00089922	0.00081941	0.000859315	0.0014624	2800	2121.83	1513.2	1378.9	1446.05	2460.92	0.587606
Cre06.g257500	FTT2	319	pacid=52531835 transcript=Cre06.g257500_4532.1 locus=Cre06.g257500_4532 ID=Cre06.g257500_4532.1.v6.1 annot-version=v6.1 assoLoc=4532_06_28865 org=Chlamydomonas.reinhardtii.CC-4532	Cre06.g257500_4532.1.p	28 kDa		0.00091693	0.0013897	0	0.0013547	0.00067735	0.00115332	1543	2338.58	0	2279.68	1139.84	1940.79	0.587307
Cre06.g310750	COPG1	213	pacid=52532971 transcript=Cre06.g310750_4532.2 locus=Cre06.g310750_4532 ID=Cre06.g310750_4532.2.v6.1 annot-version=v6.1 assoLoc=4532_06_36006 org=Chlamydomonas.reinhardtii.CC-4532	Cre06.g310750_4532.2.p	99 kDa		0.00050533	0.00076589	0	0.00074658	0.00037329	0.00063561	850.365	1288.83	0	1256.34	628.17	1069.6	0.587294
Cre11.g467569	ATPD	183	pacid=52527090 transcript=Cre11.g467569_4532.2 locus=Cre11.g467569_4532 ID=Cre11.g467569_4532.2.v6.1 annot-version=v6.1 assoLoc=4532_11_56026 org=Chlamydomonas.reinhardtii.CC-4532	Cre11.g467569_4532.2.p	24 kDa		0.0010336	0.0058747	0.0025137	0.0015271	0.0020204	0.00345415	1739.33	9885.9	4230.04	2569.79	3399.91	5812.62	0.58492
Cre12.g553100		313	pacid=52536657 transcript=Cre12.g553100_4532.1 locus=Cre12.g553100_4532 ID=Cre12.g553100_4532.1.v6.1 annot-version=v6.1 assoLoc=4532_12_66520 org=Chlamydomonas.reinhardtii.CC-4532	Cre12.g553100_4532.1.p (+1)	146 kDa		7.5548e-05	0.00040076	0.00012249	0.00014882	0.000135655	0.000238154	127.132	674.396	206.125	250.433	228.279	400.764	0.56961
Cre07.g330250	PSAH	156	pacid=52530453 transcript=Cre07.g330250_4532.1 locus=Cre07.g330250_4532 ID=Cre07.g330250_4532.1.v6.1 annot-version=v6.1 assoLoc=4532_07_38381 org=Chlamydomonas.reinhardtii.CC-4532	Cre07.g330250_4532.1.p	22 kDa		0.0017315	0.0052485	0.0028072	0.0011369	0.00197205	0.00349	2913.75	8832.14	4723.93	1913.17	3318.55	5872.95	0.565057
Cre03.g171950		410	pacid=52510836 transcript=Cre03.g171950_4532.1 locus=Cre03.g171950_4532 ID=Cre03.g171950_4532.1.v6.1 annot-version=v6.1 assoLoc=4532_03_17630 org=Chlamydomonas.reinhardtii.CC-4532	Cre03.g171950_4532.1.p	131 kDa		0.00018609	0.00014102	0	0.00018328	9.164e-05	0.000163555	313.151	237.307	0	308.422	154.211	275.229	0.560301
Cre02.g076350	ATPVB,ATPvB	241	pacid=52513170 transcript=Cre02.g076350_4532.1 locus=Cre02.g076350_4532 ID=Cre02.g076350_4532.1.v6.1 annot-version=v6.1 assoLoc=4532_02_07090 org=Chlamydomonas.reinhardtii.CC-4532	Cre02.g076350_4532.1.p	56 kDa		0.0018012	0.00051186	0.00036503	0.00088702	0.000626025	0.00115653	3031.05	861.354	614.27	1492.67	1053.47	1946.2	0.541296
Cre01.g031100	TEF30	477	pacid=52523890 transcript=Cre01.g031100_4532.1 locus=Cre01.g031100_4532 ID=Cre01.g031100_4532.1.v6.1 annot-version=v6.1 assoLoc=4532_01_03666 org=Chlamydomonas.reinhardtii.CC-4532	Cre01.g031100_4532.1.p	34 kDa		0	0.0010872	0.00058152	0	0.00029076	0.0005436	0	1829.53	978.577	0	489.289	914.766	0.534879
CreCp.g802287		420	pacid=52533940 transcript=CreCp.g802287_4532.1 locus=CreCp.g802287_4532 ID=CreCp.g802287_4532.1.v6.1 annot-version=v6.1 assoLoc=4532_Cp_91790 org=Chlamydomonas.reinhardtii.CC-4532	CreCp.g802287_4532.1.p	15 kDa		0	0.0024271	0.0012982	0	0.0006491	0.00121355	0	4084.31	2184.6	0	1092.3	2042.15	0.534877
Cre12.g549350		448	pacid=52536446 transcript=Cre12.g549350_4532.1 locus=Cre12.g549350_4532 ID=Cre12.g549350_4532.1.v6.1 annot-version=v6.1 assoLoc=4532_12_67016 org=Chlamydomonas.reinhardtii.CC-4532	Cre12.g549350_4532.1.p	30 kDa		0	0.0011967	0.00064007	0	0.000320035	0.00059835	0	2013.8	1077.1	0	538.552	1006.9	0.534863
Cre03.g145127	DHC13,ODA11	397	pacid=52511065 transcript=Cre03.g145127_4532.15 locus=Cre03.g145127_4532 ID=Cre03.g145127_4532.15.v6.1 annot-version=v6.1 assoLoc=4532_03_14585 org=Chlamydomonas.reinhardtii.CC-4532	Cre03.g145127_4532.15.p (+5)	481 kDa	TRUE	0	8.0376e-05	4.299e-05	0	2.1495e-05	4.0188e-05	0	135.256	72.3432	0	36.1716	67.6281	0.534861
Cre09.g396300	PPX1	276	pacid=52522685 transcript=Cre09.g396300_4532.1 locus=Cre09.g396300_4532 ID=Cre09.g396300_4532.1.v6.1 annot-version=v6.1 assoLoc=4532_09_46770 org=Chlamydomonas.reinhardtii.CC-4532	Cre09.g396300_4532.1.p (+1)	60 kDa		0	0.0012222	0.00065369	0	0.000326845	0.0006111	0	2056.71	1100.02	0	550.012	1028.35	0.534847
CreCp.g802299		16	pacid=52533982 transcript=CreCp.g802299_4532.1 locus=CreCp.g802299_4532 ID=CreCp.g802299_4532.1.v6.1 annot-version=v6.1 assoLoc=4532_Cp_91856 org=Chlamydomonas.reinhardtii.CC-4532	CreCp.g802299_4532.1.p	103 kDa		0.0039938	0.0027428	0.0010118	0.0025815	0.00179665	0.0033683	6720.74	4615.56	1702.65	4344.13	3023.39	5668.15	0.5334
Cre09.g396213	PSBO	94	pacid=52522853 transcript=Cre09.g396213_4532.1 locus=Cre09.g396213_4532 ID=Cre09.g396213_4532.1.v6.1 annot-version=v6.1 assoLoc=4532_09_47861 org=Chlamydomonas.reinhardtii.CC-4532	Cre09.g396213_4532.1.p	31 kDa		0.0019469	0.0061966	0.0031565	0.0011505	0.0021535	0.00407175	3276.23	10427.6	5311.73	1936.05	3623.89	6851.91	0.528888
Cre03.g158000	GSA1	348	pacid=52510222 transcript=Cre03.g158000_4532.1 locus=Cre03.g158000_4532 ID=Cre03.g158000_4532.1.v6.1 annot-version=v6.1 assoLoc=4532_03_16121 org=Chlamydomonas.reinhardtii.CC-4532	Cre03.g158000_4532.1.p	49 kDa		0.00049008	0.00074278	0.00039729	0.00024135	0.00031932	0.00061643	824.703	1249.94	668.557	406.142	537.349	1037.32	0.518015
Cre01.g021600		376	pacid=52523943 transcript=Cre01.g021600_4532.1 locus=Cre01.g021600_4532 ID=Cre01.g021600_4532.1.v6.1 annot-version=v6.1 assoLoc=4532_01_02616 org=Chlamydomonas.reinhardtii.CC-4532	Cre01.g021600_4532.1.p	66 kDa		0.00036442	0.00055233	0.00029542	0.00017947	0.000237445	0.000458375	613.243	929.457	497.131	302.011	399.571	771.35	0.518015
Cre06.g278170	FAP237,FAS7	136	pacid=52533410 transcript=Cre06.g278170_4532.1 locus=Cre06.g278170_4532 ID=Cre06.g278170_4532.1.v6.1 annot-version=v6.1 assoLoc=4532_06_31610 org=Chlamydomonas.reinhardtii.CC-4532	Cre06.g278170_4532.1.p (+1)	133 kDa		0.00087461	0.00059651	0.0001418	0.000603	0.0003724	0.00073556	1471.79	1003.8	238.62	1014.72	626.672	1237.79	0.506281
Cre08.g358580	CMP1	240	pacid=52534253 transcript=Cre08.g358580_4532.1 locus=Cre08.g358580_4532 ID=Cre08.g358580_4532.1.v6.1 annot-version=v6.1 assoLoc=4532_08_42025 org=Chlamydomonas.reinhardtii.CC-4532	Cre08.g358580_4532.1.p	128 kDa		0.00048259	0.000512	0.00031297	0.00019013	0.00025155	0.000497295	812.099	861.59	526.664	319.949	423.306	836.844	0.505837
Cre06.g278195		464	pacid=52533101 transcript=Cre06.g278195_4532.1 locus=Cre06.g278195_4532 ID=Cre06.g278195_4532.1.v6.1 annot-version=v6.1 assoLoc=4532_06_31740 org=Chlamydomonas.reinhardtii.CC-4532	Cre06.g278195_4532.1.p	14 kDa		0.00086793	0.0019732	0.0014072	0	0.0007036	0.00142056	1460.55	3320.49	2368.03	0	1184.01	2390.52	0.495296
Cre08.g373100		358	pacid=52534050 transcript=Cre08.g373100_4532.1 locus=Cre08.g373100_4532 ID=Cre08.g373100_4532.1.v6.1 annot-version=v6.1 assoLoc=4532_08_43765 org=Chlamydomonas.reinhardtii.CC-4532	Cre08.g373100_4532.1.p (+1)	63 kDa		0.00039139	0.00088981	0.00063456	0	0.00031728	0.0006406	658.628	1497.37	1067.83	0	533.916	1078	0.495286
Cre17.g712300		472	pacid=52528880 transcript=Cre17.g712300_4532.1 locus=Cre17.g712300_4532 ID=Cre17.g712300_4532.1.v6.1 annot-version=v6.1 assoLoc=4532_17_87305 org=Chlamydomonas.reinhardtii.CC-4532	Cre17.g712300_4532.1.p	102 kDa		0.00045029	0	0	0.00022176	0.00011088	0.000225145	757.745	0	0	373.176	186.588	378.872	0.492483
Cre03.g190100	EIF3B	262	pacid=52509098 transcript=Cre03.g190100_4532.1 locus=Cre03.g190100_4532 ID=Cre03.g190100_4532.1.v6.1 annot-version=v6.1 assoLoc=4532_03_19665 org=Chlamydomonas.reinhardtii.CC-4532	Cre03.g190100_4532.1.p	83 kDa		0.00047441	0.00047935	0	0.00046726	0.00023363	0.00047688	798.334	806.647	0	786.302	393.151	802.49	0.489914
Cre07.g343700	OGD2	298	pacid=52530760 transcript=Cre07.g343700_4532.4 locus=Cre07.g343700_4532 ID=Cre07.g343700_4532.4.v6.1 annot-version=v6.1 assoLoc=4532_07_39946 org=Chlamydomonas.reinhardtii.CC-4532	Cre07.g343700_4532.4.p	48 kDa		0.0010084	0.0003821	0.00040874	0.00024831	0.000328525	0.00069525	1696.93	642.995	687.825	417.854	552.839	1169.96	0.472528
Cre06.g258733	LEU2	83	pacid=52532770 transcript=Cre06.g258733_4532.1 locus=Cre06.g258733_4532 ID=Cre06.g258733_4532.1.v6.1 annot-version=v6.1 assoLoc=4532_06_29005 org=Chlamydomonas.reinhardtii.CC-4532	Cre06.g258733_4532.1.p (+1)	67 kDa		0.0021691	0.0012329	0	0.0016024	0.0008012	0.001701	3650.14	2074.71	0	2696.51	1348.25	2862.43	0.471017
Cre02.g143307	CLPC1	19	pacid=52535694 transcript=Cre02.g143307_4532.2 locus=Cre02.g143307_4532 ID=Cre02.g143307_4532.2.v6.1 annot-version=v6.1 assoLoc=4532_15_78461 org=Chlamydomonas.reinhardtii.CC-4532	Cre02.g143307_4532.2.p	101 kDa		0.0029823	0.0031075	0.0010073	0.0018358	0.00142155	0.0030449	5018.59	5229.28	1695.08	3089.27	2392.17	5123.93	0.466863
Cre12.g537200	OGD1	185	pacid=52537118 transcript=Cre12.g537200_4532.1 locus=Cre12.g537200_4532 ID=Cre12.g537200_4532.1.v6.1 annot-version=v6.1 assoLoc=4532_12_65236 org=Chlamydomonas.reinhardtii.CC-4532	Cre12.g537200_4532.1.p	117 kDa		0.0013081	8.2611e-05	0	0.00064422	0.00032211	0.000695355	2201.26	139.017	0	1084.09	542.044	1170.14	0.463231
Cre03.g168450	CCT8	437	pacid=52511410 transcript=Cre03.g168450_4532.1 locus=Cre03.g168450_4532 ID=Cre03.g168450_4532.1.v6.1 annot-version=v6.1 assoLoc=4532_03_17246 org=Chlamydomonas.reinhardtii.CC-4532	Cre03.g168450_4532.1.p	58 kDa		0.00041725	0.00031619	0.00033824	0	0.00016912	0.00036672	702.145	532.082	569.188	0	284.594	617.114	0.461169
Cre14.g620600	PHC2	433	pacid=52519344 transcript=Cre14.g620600_4532.1 locus=Cre14.g620600_4532 ID=Cre14.g620600_4532.1.v6.1 annot-version=v6.1 assoLoc=4532_14_74090 org=Chlamydomonas.reinhardtii.CC-4532	Cre14.g620600_4532.1.p (+1)	85 kDa		0.00027039	0.00020491	0.00021919	0	0.000109595	0.00023765	455.01	344.821	368.851	0	184.426	399.916	0.461161
Cre10.g441400	NOP58	251	pacid=52520906 transcript=Cre10.g441400_4532.1 locus=Cre10.g441400_4532 ID=Cre10.g441400_4532.1.v6.1 annot-version=v6.1 assoLoc=4532_10_52820 org=Chlamydomonas.reinhardtii.CC-4532	Cre10.g441400_4532.1.p	55 kDa		0.0013403	0.001185	0.00072433	0.00044003	0.00058218	0.00126265	2255.45	1994.11	1218.9	740.479	979.688	2124.78	0.461078
Cre12.g519900		315	pacid=52536524 transcript=Cre12.g519900_4532.1 locus=Cre12.g519900_4532 ID=Cre12.g519900_4532.1.v6.1 annot-version=v6.1 assoLoc=4532_12_63260 org=Chlamydomonas.reinhardtii.CC-4532	Cre12.g519900_4532.1.p	86 kDa		0.00028283	0.0003215	0	0.00027857	0.000139285	0.000302165	475.944	541.018	0	468.775	234.388	508.481	0.460957
Cre06.g278213	LHCA6	96	pacid=52531487 transcript=Cre06.g278213_4532.6 locus=Cre06.g278213_4532 ID=Cre06.g278213_4532.6.v6.1 annot-version=v6.1 assoLoc=4532_06_31831 org=Chlamydomonas.reinhardtii.CC-4532	Cre06.g278213_4532.6.p	25 kDa		0.00096355	0.0062066	0.0023433	0.00094904	0.00164617	0.00358507	1621.45	10444.4	3943.29	1597.04	2770.16	6032.94	0.459173
Cre09.g394750	PRPS1	233	pacid=52523239 transcript=Cre09.g394750_4532.1 locus=Cre09.g394750_4532 ID=Cre09.g394750_4532.1.v6.1 annot-version=v6.1 assoLoc=4532_09_46926 org=Chlamydomonas.reinhardtii.CC-4532	Cre09.g394750_4532.1.p	48 kDa		0.0018213	0.00078868	0.00042183	0.00076879	0.00059531	0.00130499	3064.87	1327.18	709.852	1293.71	1001.78	2196.03	0.45618
Cre10.g461050	ATPVA1,ATPvA1	150	pacid=52519757 transcript=Cre10.g461050_4532.1 locus=Cre10.g461050_4532 ID=Cre10.g461050_4532.1.v6.1 annot-version=v6.1 assoLoc=4532_10_55071 org=Chlamydomonas.reinhardtii.CC-4532	Cre10.g461050_4532.1.p (+1)	68 kDa		0.0016585	0.0012568	0.00059754	0.00072601	0.000661775	0.00145765	2790.91	2114.93	1005.54	1221.72	1113.63	2452.92	0.454001
Cre12.g529950	EIF4G,EIF4G1	289	pacid=52537190 transcript=Cre12.g529950_4532.1 locus=Cre12.g529950_4532 ID=Cre12.g529950_4532.1.v6.1 annot-version=v6.1 assoLoc=4532_12_64375 org=Chlamydomonas.reinhardtii.CC-4532	Cre12.g529950_4532.1.p	84 kDa		0.00073544	0.00022293	0	0.00043462	0.00021731	0.000479185	1237.59	375.145	0	731.375	365.688	806.369	0.453499
Cre03.g199535		165	pacid=52509078 transcript=Cre03.g199535_4532.1 locus=Cre03.g199535_4532 ID=Cre03.g199535_4532.1.v6.1 annot-version=v6.1 assoLoc=4532_03_22541 org=Chlamydomonas.reinhardtii.CC-4532	Cre03.g199535_4532.1.p	27 kDa		0.0004548	0.0055144	0.0022121	0.00044795	0.00133002	0.0029846	765.334	9279.59	3722.5	753.807	2238.16	5022.46	0.445629
Cre10.g433600		252	pacid=52520600 transcript=Cre10.g433600_4532.1 locus=Cre10.g433600_4532 ID=Cre10.g433600_4532.1.v6.1 annot-version=v6.1 assoLoc=4532_10_51996 org=Chlamydomonas.reinhardtii.CC-4532	Cre10.g433600_4532.1.p	66 kDa		0.0017027	0.00028673	0.00030672	0.000559	0.00043286	0.000994715	2865.29	482.507	516.146	940.681	728.414	1673.9	0.43516
Cre08.g359350	CARB1,CMP2	81	pacid=52534394 transcript=Cre08.g359350_4532.1 locus=Cre08.g359350_4532 ID=Cre08.g359350_4532.1.v6.1 annot-version=v6.1 assoLoc=4532_08_42150 org=Chlamydomonas.reinhardtii.CC-4532	Cre08.g359350_4532.1.p	56 kDa		0.0026442	0.0018368	0.0010718	0.00086811	0.000969955	0.0022405	4449.64	3090.95	1803.62	1460.85	1632.23	3770.3	0.432919
Cre06.g273700	HCF136	473	pacid=52532685 transcript=Cre06.g273700_4532.1 locus=Cre06.g273700_4532 ID=Cre06.g273700_4532.1.v6.1 annot-version=v6.1 assoLoc=4532_06_30640 org=Chlamydomonas.reinhardtii.CC-4532	Cre06.g273700_4532.1.p (+1)	46 kDa		0	0.0010066	0.0004307	0	0.00021535	0.0005033	0	1693.9	724.779	0	362.389	846.949	0.427876
Cre14.g630847	TAL2	317	pacid=52519492 transcript=Cre14.g630847_4532.1 locus=Cre14.g630847_4532 ID=Cre14.g630847_4532.1.v6.1 annot-version=v6.1 assoLoc=4532_14_75260 org=Chlamydomonas.reinhardtii.CC-4532	Cre14.g630847_4532.1.p (+1)	42 kDa		0.0011342	0.00085948	0	0.00083781	0.000418905	0.00099684	1908.62	1446.33	0	1409.86	704.93	1677.47	0.420233
Cre13.g565850	COPA1	365	pacid=52515158 transcript=Cre13.g565850_4532.1 locus=Cre13.g565850_4532 ID=Cre13.g565850_4532.1.v6.1 annot-version=v6.1 assoLoc=4532_13_68866 org=Chlamydomonas.reinhardtii.CC-4532	Cre13.g565850_4532.1.p (+1)	137 kDa		0.00036501	6.9152e-05	0	0.00017975	8.9875e-05	0.000217081	614.236	116.368	0	302.482	151.241	365.302	0.414016
Cre06.g278185	UGD2	231	pacid=52531876 transcript=Cre06.g278185_4532.1 locus=Cre06.g278185_4532 ID=Cre06.g278185_4532.1.v6.1 annot-version=v6.1 assoLoc=4532_06_31686 org=Chlamydomonas.reinhardtii.CC-4532	Cre06.g278185_4532.1.p	53 kDa		0.0018989	0.00053964	0.00076969	0.00023379	0.00050174	0.00121927	3195.45	908.102	1295.23	393.42	844.324	2051.78	0.411509
Cre09.g388726		234	pacid=52511674 transcript=Cre09.g388726_4532.1 locus=Cre09.g388726_4532 ID=Cre09.g388726_4532.1.v6.1 annot-version=v6.1 assoLoc=4532_02_12765 org=Chlamydomonas.reinhardtii.CC-4532	Cre09.g388726_4532.1.p	44 kDa		0.0013832	0.00062893	0	0.00081742	0.00040871	0.00100606	2327.64	1058.36	0	1375.55	687.774	1693	0.406246
Cre12.g509750	MPPA2,QCR2	320	pacid=52539278 transcript=Cre12.g509750_4532.2 locus=Cre12.g509750_4532 ID=Cre12.g509750_4532.2.v6.1 annot-version=v6.1 assoLoc=4532_12_61015 org=Chlamydomonas.reinhardtii.CC-4532	Cre12.g509750_4532.2.p	50 kDa		0.0011697	0.00070916	0.00075861	0	0.000379305	0.00093943	1968.36	1193.37	1276.58	0	638.292	1580.87	0.403761
Cre16.g676197	RPN1	311	pacid=52517482 transcript=Cre16.g676197_4532.1 locus=Cre16.g676197_4532 ID=Cre16.g676197_4532.1.v6.1 annot-version=v6.1 assoLoc=4532_16_84766 org=Chlamydomonas.reinhardtii.CC-4532	Cre16.g676197_4532.1.p	96 kDa		0.00025238	0.00057378	0.0002046	0.00012429	0.000164445	0.00041308	424.703	965.553	344.299	209.154	276.727	695.128	0.398095
Cre07.g356350		493	pacid=52529104 transcript=Cre07.g356350_4532.2 locus=Cre07.g356350_4532 ID=Cre07.g356350_4532.2.v6.1 annot-version=v6.1 assoLoc=4532_07_41465 org=Chlamydomonas.reinhardtii.CC-4532	Cre07.g356350_4532.2.p	79 kDa		0.00015448	0.00023414	0	0.00015216	7.608e-05	0.00019431	259.958	394.009	0	256.054	128.027	326.983	0.391539
Cre16.g654500		492	pacid=52517137 transcript=Cre16.g654500_4532.1 locus=Cre16.g654500_4532 ID=Cre16.g654500_4532.1.v6.1 annot-version=v6.1 assoLoc=4532_16_80076 org=Chlamydomonas.reinhardtii.CC-4532	Cre16.g654500_4532.1.p	32 kDa		0.00038938	0.00059016	0	0.00038352	0.00019176	0.00048977	655.246	993.117	0	645.385	322.692	824.181	0.391531
Cre04.g217921	COPB1	514	pacid=52540563 transcript=Cre04.g217921_4532.1 locus=Cre04.g217921_4532 ID=Cre04.g217921_4532.1.v6.1 annot-version=v6.1 assoLoc=4532_04_23010 org=Chlamydomonas.reinhardtii.CC-4532	Cre04.g217921_4532.1.p	105 kDa		0.00011758	0.00017821	0	0.00011581	5.7905e-05	0.000147895	197.863	299.89	0	194.884	97.4421	248.877	0.391528
Cre06.g251000		456	pacid=52532981 transcript=Cre06.g251000_4532.1 locus=Cre06.g251000_4532 ID=Cre06.g251000_4532.1.v6.1 annot-version=v6.1 assoLoc=4532_06_28241 org=Chlamydomonas.reinhardtii.CC-4532	Cre06.g251000_4532.1.p	36 kDa		0.00035755	0.00054191	0	0.00035216	0.00017608	0.00044973	601.682	911.922	0	592.612	296.306	756.802	0.391524
Cre06.g250100	HSP70B	54	pacid=52531907 transcript=Cre06.g250100_4532.1 locus=Cre06.g250100_4532 ID=Cre06.g250100_4532.1.v6.1 annot-version=v6.1 assoLoc=4532_06_28140 org=Chlamydomonas.reinhardtii.CC-4532	Cre06.g250100_4532.1.p	72 kDa	TRUE	0.0033441	0.0022808	0.00054218	0.0016469	0.00109454	0.00281245	5627.43	3838.11	912.376	2771.39	1841.88	4732.77	0.389177
Cre12.g523850	QCR1	329	pacid=52538148 transcript=Cre12.g523850_4532.1 locus=Cre12.g523850_4532 ID=Cre12.g523850_4532.1.v6.1 annot-version=v6.1 assoLoc=4532_12_63731 org=Chlamydomonas.reinhardtii.CC-4532	Cre12.g523850_4532.1.p	55 kDa		0.00091693	0.00069486	0.00037166	0.00022578	0.00029872	0.000805895	1543	1169.31	625.427	379.941	502.684	1356.15	0.370669
Cre10.g433950		332	pacid=52521310 transcript=Cre10.g433950_4532.1 locus=Cre10.g433950_4532 ID=Cre10.g433950_4532.1.v6.1 annot-version=v6.1 assoLoc=4532_10_52030 org=Chlamydomonas.reinhardtii.CC-4532	Cre10.g433950_4532.1.p	16 kDa		0.00074802	0.0045349	0.0012128	0.00073675	0.000974775	0.00264146	1258.76	7631.3	2040.89	1239.8	1640.34	4445.03	0.369029
Cre03.g158900	DLA2	82	pacid=52508698 transcript=Cre03.g158900_4532.1 locus=Cre03.g158900_4532 ID=Cre03.g158900_4532.1.v6.1 annot-version=v6.1 assoLoc=4532_03_16221 org=Chlamydomonas.reinhardtii.CC-4532	Cre03.g158900_4532.1.p	50 kDa		0.0032157	0.0019147	0.00074481	0.0011312	0.000938005	0.0025652	5411.36	3222.04	1253.36	1903.57	1578.47	4316.7	0.365665
Cre06.g258700	PYC1	97	pacid=52532519 transcript=Cre06.g258700_4532.3 locus=Cre06.g258700_4532 ID=Cre06.g258700_4532.3.v6.1 annot-version=v6.1 assoLoc=4532_06_29000 org=Chlamydomonas.reinhardtii.CC-4532	Cre06.g258700_4532.3.p	137 kDa		0.00080574	0.00081414	0.00014515	0.00044089	0.00029302	0.00080994	1355.89	1370.03	244.257	741.926	493.092	1362.96	0.36178
Cre06.g271200		488	pacid=52532129 transcript=Cre06.g271200_4532.1 locus=Cre06.g271200_4532 ID=Cre06.g271200_4532.1.v6.1 annot-version=v6.1 assoLoc=4532_06_30365 org=Chlamydomonas.reinhardtii.CC-4532	Cre06.g271200_4532.1.p (+2)	73 kDa		0.00033149	0.0001256	0	0.00016325	8.1625e-05	0.000228545	557.829	211.359	0	274.716	137.358	384.594	0.357151
Cre09.g393543	HCP2	522	pacid=52523080 transcript=Cre09.g393543_4532.1 locus=Cre09.g393543_4532 ID=Cre09.g393543_4532.1.v6.1 annot-version=v6.1 assoLoc=4532_09_47516 org=Chlamydomonas.reinhardtii.CC-4532	Cre09.g393543_4532.1.p (+2)	70 kDa		0.00034717	0.00013155	0	0.00017097	8.5485e-05	0.00023936	584.215	221.371	0	287.707	143.854	402.793	0.35714
Cre03.g206600	AAD1	494	pacid=52510869 transcript=Cre03.g206600_4532.1 locus=Cre03.g206600_4532 ID=Cre03.g206600_4532.1.v6.1 annot-version=v6.1 assoLoc=4532_03_20965 org=Chlamydomonas.reinhardtii.CC-4532	Cre03.g206600_4532.1.p	64 kDa		0.00037587	0.00014242	0	0.0001851	9.255e-05	0.000259145	632.511	239.663	0	311.485	155.742	436.087	0.357136
Cre12.g510050	CTH1,CTH1A,CTH1B	247	pacid=52538850 transcript=Cre12.g510050_4532.1 locus=Cre12.g510050_4532 ID=Cre12.g510050_4532.1.v6.1 annot-version=v6.1 assoLoc=4532_12_60981 org=Chlamydomonas.reinhardtii.CC-4532	Cre12.g510050_4532.1.p (+1)	47 kDa		0	0.0025342	0.00090363	0	0.000451815	0.0012671	0	4264.53	1520.62	0	760.311	2132.27	0.356574
Cre10.g452050	LHCA4	98	pacid=52521336 transcript=Cre10.g452050_4532.3 locus=Cre10.g452050_4532 ID=Cre10.g452050_4532.3.v6.1 annot-version=v6.1 assoLoc=4532_10_54086 org=Chlamydomonas.reinhardtii.CC-4532	Cre10.g452050_4532.3.p	38 kDa		0.00032766	0.0037246	0.0010625	0.00032273	0.000692615	0.00202613	551.384	6267.73	1787.97	543.088	1165.53	3409.56	0.341841
Cre12.g552200	STA4,PHO3,PHOB	336	pacid=52538864 transcript=Cre12.g552200_4532.1 locus=Cre12.g552200_4532 ID=Cre12.g552200_4532.1.v6.1 annot-version=v6.1 assoLoc=4532_12_66680 org=Chlamydomonas.reinhardtii.CC-4532	Cre12.g552200_4532.1.p	114 kDa		0.00022492	0.00042613	0	0.00022154	0.00011077	0.000325525	378.494	717.088	0	372.806	186.403	547.791	0.340281
Cre12.g509650	PDS1	417	pacid=52536679 transcript=Cre12.g509650_4532.3 locus=Cre12.g509650_4532 ID=Cre12.g509650_4532.3.v6.1 annot-version=v6.1 assoLoc=4532_12_61026 org=Chlamydomonas.reinhardtii.CC-4532	Cre12.g509650_4532.3.p	48 kDa		0.00026503	0.0010042	0.0004297	0	0.00021485	0.000634615	445.99	1689.86	723.096	0	361.548	1067.93	0.338552
Cre09.g417150	CAT1	304	pacid=52522510 transcript=Cre09.g417150_4532.1 locus=Cre09.g417150_4532 ID=Cre09.g417150_4532.1.v6.1 annot-version=v6.1 assoLoc=4532_09_50171 org=Chlamydomonas.reinhardtii.CC-4532	Cre09.g417150_4532.1.p (+1)	56 kDa		0.0018413	0.00017442	0	0.00068008	0.00034004	0.00100786	3098.53	293.513	0	1144.43	572.217	1696.02	0.337388
Cre04.g222700	ABC4	220	pacid=52540499 transcript=Cre04.g222700_4532.1 locus=Cre04.g222700_4532 ID=Cre04.g222700_4532.1.v6.1 annot-version=v6.1 assoLoc=4532_04_24476 org=Chlamydomonas.reinhardtii.CC-4532	Cre04.g222700_4532.1.p	115 kDa		0.0004315	0.00073574	0.0001749	0.0002125	0.0001937	0.00058362	726.125	1238.1	294.32	357.593	325.957	982.111	0.331894
Cre05.g233800	TSG1	318	pacid=52540133 transcript=Cre05.g233800_4532.2 locus=Cre05.g233800_4532 ID=Cre05.g233800_4532.2.v6.1 annot-version=v6.1 assoLoc=4532_05_27920 org=Chlamydomonas.reinhardtii.CC-4532	Cre05.g233800_4532.2.p	76 kDa		0.00049221	0.00049733	0	0.00032319	0.000161595	0.00049477	828.287	836.903	0	543.862	271.931	832.595	0.326606
Cre16.g664550	SHMT1	129	pacid=52518296 transcript=Cre16.g664550_4532.1 locus=Cre16.g664550_4532 ID=Cre16.g664550_4532.1.v6.1 annot-version=v6.1 assoLoc=4532_16_81306 org=Chlamydomonas.reinhardtii.CC-4532	Cre16.g664550_4532.1.p	57 kDa		0.0039282	0.00066152	0.00035382	0.0010747	0.00071426	0.00229486	6610.34	1113.2	595.406	1808.5	1201.95	3861.77	0.311243
Cre11.g481450	ATPG	293	pacid=52526428 transcript=Cre11.g481450_4532.1 locus=Cre11.g481450_4532 ID=Cre11.g481450_4532.1.v6.1 annot-version=v6.1 assoLoc=4532_11_59055 org=Chlamydomonas.reinhardtii.CC-4532	Cre11.g481450_4532.1.p (+2)	22 kDa		0	0.0028721	0.00087781	0	0.000438905	0.00143605	0	4833.15	1477.17	0	738.586	2416.57	0.305634
Cre13.g562850	THF1	426	pacid=52515780 transcript=Cre13.g562850_4532.1 locus=Cre13.g562850_4532 ID=Cre13.g562850_4532.1.v6.1 annot-version=v6.1 assoLoc=4532_13_68516 org=Chlamydomonas.reinhardtii.CC-4532	Cre13.g562850_4532.1.p	29 kDa		0	0.002259	0.00069042	0	0.00034521	0.0011295	0	3801.43	1161.83	0	580.917	1900.71	0.305631
Cre07.g336950	PHO2,PHOA	440	pacid=52530211 transcript=Cre07.g336950_4532.1 locus=Cre07.g336950_4532 ID=Cre07.g336950_4532.1.v6.1 annot-version=v6.1 assoLoc=4532_07_39176 org=Chlamydomonas.reinhardtii.CC-4532	Cre07.g336950_4532.1.p (+1)	98 kDa		0.00013024	0.00029609	0	0.00012828	6.414e-05	0.000213165	219.167	498.258	0	215.869	107.934	358.712	0.300894
Cre02.g099850	PDC2	302	pacid=52512364 transcript=Cre02.g099850_4532.2 locus=Cre02.g099850_4532 ID=Cre02.g099850_4532.2.v6.1 annot-version=v6.1 assoLoc=4532_02_09785 org=Chlamydomonas.reinhardtii.CC-4532	Cre02.g099850_4532.2.p	44 kDa		0.00028568	0.00064947	0	0.00028137	0.000140685	0.000467575	480.74	1092.92	0	473.487	236.744	786.832	0.300882
Cre01.g002500	COP1,COP2	184	pacid=52524135 transcript=Cre01.g002500_4532.1 locus=Cre01.g002500_4532 ID=Cre01.g002500_4532.1.v6.1 annot-version=v6.1 assoLoc=4532_01_00280 org=Chlamydomonas.reinhardtii.CC-4532	Cre01.g002500_4532.1.p	27 kDa		0.00046598	0.0045906	0.001511	0	0.0007555	0.00252829	784.148	7725.03	2542.7	0	1271.35	4254.59	0.298819
Cre17.g746997	ADH1	272	pacid=52528219 transcript=Cre17.g746997_4532.3 locus=Cre17.g746997_4532 ID=Cre17.g746997_4532.3.v6.1 annot-version=v6.1 assoLoc=4532_17_91016 org=Chlamydomonas.reinhardtii.CC-4532	Cre17.g746997_4532.3.p	102 kDa		0.00035717	0.00045111	0	0.00023453	0.000117265	0.00040414	601.043	759.124	0	394.665	197.333	680.084	0.290159
Cre17.g698000	ATP2	104	pacid=52528279 transcript=Cre17.g698000_4532.3 locus=Cre17.g698000_4532 ID=Cre17.g698000_4532.3.v6.1 annot-version=v6.1 assoLoc=4532_17_85766 org=Chlamydomonas.reinhardtii.CC-4532	Cre17.g698000_4532.3.p	62 kDa	TRUE	0.0025706	0.0020979	0.00096178	0.00038952	0.00067565	0.00233425	4325.79	3530.33	1618.48	655.481	1136.98	3928.06	0.289451
Cre13.g564250	EIF3A	137	pacid=52515754 transcript=Cre13.g564250_4532.1 locus=Cre13.g564250_4532 ID=Cre13.g564250_4532.1.v6.1 annot-version=v6.1 assoLoc=4532_13_68665 org=Chlamydomonas.reinhardtii.CC-4532	Cre13.g564250_4532.1.p	117 kDa		0.00076676	0.00074708	0	0.00043155	0.000215775	0.00075692	1290.3	1257.18	0	726.209	363.105	1273.74	0.28507
Cre10.g444700	SBE3	495	pacid=52521331 transcript=Cre10.g444700_4532.4 locus=Cre10.g444700_4532 ID=Cre10.g444700_4532.4.v6.1 annot-version=v6.1 assoLoc=4532_10_53156 org=Chlamydomonas.reinhardtii.CC-4532	Cre10.g444700_4532.4.p	98 kDa	TRUE	0.00026168	0.0001983	0	0.00012887	6.4435e-05	0.00022999	440.353	333.698	0	216.861	108.431	387.025	0.280164
Cre17.g719000	NSG12,UAP56	439	pacid=52527396 transcript=Cre17.g719000_4532.1 locus=Cre17.g719000_4532 ID=Cre17.g719000_4532.1.v6.1 annot-version=v6.1 assoLoc=4532_17_88021 org=Chlamydomonas.reinhardtii.CC-4532	Cre17.g719000_4532.1.p	49 kDa		0.00052156	0.00039524	0	0.00025685	0.000128425	0.0004584	877.677	665.107	0	432.225	216.113	771.392	0.280159
Cre10.g434750	AAI1	415	pacid=52520302 transcript=Cre10.g434750_4532.1 locus=Cre10.g434750_4532 ID=Cre10.g434750_4532.1.v6.1 annot-version=v6.1 assoLoc=4532_10_52115 org=Chlamydomonas.reinhardtii.CC-4532	Cre10.g434750_4532.1.p	60 kDa		0.00040899	0.00030994	0	0.00020141	0.000100705	0.000359465	688.245	521.565	0	338.931	169.466	604.905	0.280152
Cre16.g695050	HCD1	55	pacid=52516183 transcript=Cre16.g695050_4532.1 locus=Cre16.g695050_4532 ID=Cre16.g695050_4532.1.v6.1 annot-version=v6.1 assoLoc=4532_16_78791 org=Chlamydomonas.reinhardtii.CC-4532	Cre16.g695050_4532.1.p	77 kDa		0.0038673	0.0014067	0.0002508	0.0012189	0.00073485	0.002637	6507.86	2367.18	422.044	2051.16	1236.6	4437.52	0.278669
Cre09.g393358		416	pacid=52522073 transcript=Cre09.g393358_4532.1 locus=Cre09.g393358_4532 ID=Cre09.g393358_4532.1.v6.1 annot-version=v6.1 assoLoc=4532_09_47491 org=Chlamydomonas.reinhardtii.CC-4532	Cre09.g393358_4532.1.p	38 kDa		0.00094226	0.00023802	0	0.00030936	0.00015468	0.00059014	1585.63	400.538	0	520.589	260.294	993.083	0.262107
Cre18.g749847	DLD1	386	pacid=52523079 transcript=Cre18.g749847_4532.1 locus=Cre18.g749847_4532 ID=Cre18.g749847_4532.1.v6.1 annot-version=v6.1 assoLoc=4532_09_45530 org=Chlamydomonas.reinhardtii.CC-4532	Cre18.g749847_4532.1.p	52 kDa		0.00067813	0.0001713	0	0.00022264	0.00011132	0.000424715	1141.15	288.262	0	374.657	187.328	714.707	0.262105
Cre01.g042750	ACH1	214	pacid=52523651 transcript=Cre01.g042750_4532.2 locus=Cre01.g042750_4532 ID=Cre01.g042750_4532.2.v6.1 annot-version=v6.1 assoLoc=4532_01_04945 org=Chlamydomonas.reinhardtii.CC-4532	Cre01.g042750_4532.2.p (+2)	89 kDa		0.00082291	0.00072755	0	0.00040526	0.00020263	0.00077523	1384.79	1224.32	0	681.968	340.984	1304.55	0.26138
Cre01.g016514	DLD2	195	pacid=52523731 transcript=Cre01.g016514_4532.1 locus=Cre01.g016514_4532 ID=Cre01.g016514_4532.1.v6.1 annot-version=v6.1 assoLoc=4532_01_02058_EX org=Chlamydomonas.reinhardtii.CC-4532	Cre01.g016514_4532.1.p	61 kDa		0.0019403	0.00073518	0.00031458	0.00038221	0.000348395	0.00133774	3265.12	1237.16	529.373	643.18	586.276	2251.14	0.260436
Cre09.g393700	MMP3	339	pacid=52522944 transcript=Cre09.g393700_4532.1 locus=Cre09.g393700_4532 ID=Cre09.g393700_4532.1.v6.1 annot-version=v6.1 assoLoc=4532_09_47071 org=Chlamydomonas.reinhardtii.CC-4532	Cre09.g393700_4532.1.p (+1)	71 kDa	TRUE	0.0012282	0.00013297	0	0.00034564	0.00017282	0.000680585	2066.81	223.761	0	581.64	290.82	1145.28	0.253929
Cre07.g339150	CPN60B2	128	pacid=52530282 transcript=Cre07.g339150_4532.4 locus=Cre07.g339150_4532 ID=Cre07.g339150_4532.4.v6.1 annot-version=v6.1 assoLoc=4532_07_39440 org=Chlamydomonas.reinhardtii.CC-4532	Cre07.g339150_4532.4.p	62 kDa	TRUE	0.0025573	0.0014907	0.00063786	0.0003875	0.00051268	0.002024	4303.4	2508.54	1073.39	652.082	862.734	3405.97	0.2533
Cre11.g467535		363	pacid=52526316 transcript=Cre11.g467535_4532.1 locus=Cre11.g467535_4532 ID=Cre11.g467535_4532.1.v6.1 annot-version=v6.1 assoLoc=4532_11_55865 org=Chlamydomonas.reinhardtii.CC-4532	Cre11.g467535_4532.1.p	44 kDa		0.00054532	0.0012398	0.00044207	0	0.000221035	0.00089256	917.66	2086.33	743.912	0	371.956	1501.99	0.247642
Cre07.g332300	GWD2	389	pacid=52531055 transcript=Cre07.g332300_4532.1 locus=Cre07.g332300_4532 ID=Cre07.g332300_4532.1.v6.1 annot-version=v6.1 assoLoc=4532_07_38601 org=Chlamydomonas.reinhardtii.CC-4532	Cre07.g332300_4532.1.p	124 kDa		9.6601e-05	0.00029282	0	9.5146e-05	4.7573e-05	0.000194711	162.559	492.755	0	160.111	80.0555	327.657	0.244327
Cre02.g088200	RB60	236	pacid=52512352 transcript=Cre02.g088200_4532.1 locus=Cre02.g088200_4532 ID=Cre02.g088200_4532.1.v6.1 annot-version=v6.1 assoLoc=4532_02_08481 org=Chlamydomonas.reinhardtii.CC-4532	Cre02.g088200_4532.1.p (+2)	59 kDa		0.0021252	0.00064421	0	0.00062796	0.00031398	0.0013847	3576.27	1084.07	0	1056.73	528.363	2330.17	0.226749
Cre13.g567950	STA1	411	pacid=52514619 transcript=Cre13.g567950_4532.1 locus=Cre13.g567950_4532 ID=Cre13.g567950_4532.1.v6.1 annot-version=v6.1 assoLoc=4532_13_69085 org=Chlamydomonas.reinhardtii.CC-4532	Cre13.g567950_4532.1.p	56 kDa		0.00066491	0.00033592	0	0.0002183	0.00010915	0.000500415	1118.91	565.284	0	367.354	183.677	842.095	0.218119
Cre07.g313450		461	pacid=52530517 transcript=Cre07.g313450_4532.2 locus=Cre07.g313450_4532 ID=Cre07.g313450_4532.2.v6.1 annot-version=v6.1 assoLoc=4532_07_36316 org=Chlamydomonas.reinhardtii.CC-4532	Cre07.g313450_4532.2.p	49 kDa		0.0007181	0.00036279	0	0.00023576	0.00011788	0.000540445	1208.41	610.5	0	396.735	198.368	909.457	0.218117
Cre07.g325736		166	pacid=52529345 transcript=Cre07.g325736_4532.1 locus=Cre07.g325736_4532 ID=Cre07.g325736_4532.1.v6.1 annot-version=v6.1 assoLoc=4532_07_37755 org=Chlamydomonas.reinhardtii.CC-4532	Cre07.g325736_4532.1.p	56 kDa		0.00042825	0.0027585	0.00069432	0	0.00034716	0.00159337	720.656	4641.98	1168.4	0	584.198	2681.32	0.217877
Cre17.g720050	FTSH2,FHL2	84	pacid=52529004 transcript=Cre17.g720050_4532.2 locus=Cre17.g720050_4532 ID=Cre17.g720050_4532.2.v6.1 annot-version=v6.1 assoLoc=4532_17_88135 org=Chlamydomonas.reinhardtii.CC-4532	Cre17.g720050_4532.2.p (+2)	78 kDa	TRUE	0.00047113	0.0030942	0.00076384	0	0.00038192	0.00178267	792.814	5206.9	1285.38	0	642.692	2999.86	0.214241
Cre06.g250200	SAS1,METM	196	pacid=52531933 transcript=Cre06.g250200_4532.3 locus=Cre06.g250200_4532 ID=Cre06.g250200_4532.3.v6.1 annot-version=v6.1 assoLoc=4532_06_28145 org=Chlamydomonas.reinhardtii.CC-4532	Cre06.g250200_4532.3.p	43 kDa		0.0020355	0.0019833	0	0.00085923	0.000429615	0.0020094	3425.32	3337.48	0	1445.91	722.953	3381.4	0.213803
Cre13.g565450		301	pacid=52514574 transcript=Cre13.g565450_4532.1 locus=Cre13.g565450_4532 ID=Cre13.g565450_4532.1.v6.1 annot-version=v6.1 assoLoc=4532_13_68816 org=Chlamydomonas.reinhardtii.CC-4532	Cre13.g565450_4532.1.p	58 kDa		0.00086793	0.00016443	0	0.00021371	0.000106855	0.00051618	1460.55	276.702	0	359.63	179.815	868.624	0.207011
Cre01.g001100		176	pacid=52524756 transcript=Cre01.g001100_4532.1 locus=Cre01.g001100_4532 ID=Cre01.g001100_4532.1.v6.1 annot-version=v6.1 assoLoc=4532_01_00106 org=Chlamydomonas.reinhardtii.CC-4532	Cre01.g001100_4532.1.p	70 kDa		0.0015004	0.00088437	0	0.00049261	0.000246305	0.00119239	2524.86	1488.21	0	828.96	414.48	2006.54	0.206565
CreCp.g802306		215	pacid=52533944 transcript=CreCp.g802306_4532.1 locus=CreCp.g802306_4532 ID=CreCp.g802306_4532.1.v6.1 annot-version=v6.1 assoLoc=4532_Cp_91890 org=Chlamydomonas.reinhardtii.CC-4532	CreCp.g802306_4532.1.p	93 kDa		0.0012434	0.00073286	0	0.00040821	0.000204105	0.00098813	2092.38	1233.25	0	686.933	343.466	1662.82	0.206557
Cre12.g548400	LHCBM2	89	pacid=52539000 transcript=Cre12.g548400_4532.1 locus=Cre12.g548400_4532 ID=Cre12.g548400_4532.1.v6.1 annot-version=v6.1 assoLoc=4532_12_67100 org=Chlamydomonas.reinhardtii.CC-4532	Cre12.g548400_4532.1.p (+1)	27 kDa	TRUE	0.0004548	0.0017233	0	0.00044795	0.000223975	0.00108905	765.334	2899.96	0	753.807	376.903	1832.65	0.205661
Cre17.g718500	GLE1,MMP1	401	pacid=52527791 transcript=Cre17.g718500_4532.1 locus=Cre17.g718500_4532 ID=Cre17.g718500_4532.1.v6.1 annot-version=v6.1 assoLoc=4532_17_87965 org=Chlamydomonas.reinhardtii.CC-4532	Cre17.g718500_4532.1.p	70 kDa	TRUE	0.00088967	0	0	0.00017525	8.7625e-05	0.000444835	1497.13	0	0	294.909	147.455	748.565	0.196983
Cre07.g344550		209	pacid=52530294 transcript=Cre07.g344550_4532.1 locus=Cre07.g344550_4532 ID=Cre07.g344550_4532.1.v6.1 annot-version=v6.1 assoLoc=4532_07_40056 org=Chlamydomonas.reinhardtii.CC-4532	Cre07.g344550_4532.1.p (+1)	54 kDa	TRUE	0.0017696	0.0005029	0	0.00043575	0.000217875	0.00113625	2977.87	846.276	0	733.277	366.638	1912.07	0.191749
Cre11.g477300	PPP36	285	pacid=52526944 transcript=Cre11.g477300_4532.2 locus=Cre11.g477300_4532 ID=Cre11.g477300_4532.2.v6.1 annot-version=v6.1 assoLoc=4532_11_58561 org=Chlamydomonas.reinhardtii.CC-4532	Cre11.g477300_4532.2.p	65 kDa		0.0007761	0.00088221	0.00031458	0	0.00015729	0.000829155	1306.02	1484.58	529.373	0	264.686	1395.3	0.189699
Cre05.g247450	RDP5,CGL56	273	pacid=52539628 transcript=Cre05.g247450_4532.2 locus=Cre05.g247450_4532 ID=Cre05.g247450_4532.2.v6.1 annot-version=v6.1 assoLoc=4532_05_26240 org=Chlamydomonas.reinhardtii.CC-4532	Cre05.g247450_4532.2.p	85 kDa		0.00012747	0.00096595	0.00020666	0	0.00010333	0.00054671	214.506	1625.49	347.766	0	173.883	919.999	0.189003
Cre16.g672300		419	pacid=52518065 transcript=Cre16.g672300_4532.1 locus=Cre16.g672300_4532 ID=Cre16.g672300_4532.1.v6.1 annot-version=v6.1 assoLoc=4532_16_84431 org=Chlamydomonas.reinhardtii.CC-4532	Cre16.g672300_4532.1.p	23 kDa		0.0016478	0.0012487	0	0.000541	0.0002705	0.00144825	2772.91	2101.3	0	910.391	455.195	2437.1	0.186777
Cre17.g741450	CPN60B1	260	pacid=52528701 transcript=Cre17.g741450_4532.1 locus=Cre17.g741450_4532 ID=Cre17.g741450_4532.1.v6.1 annot-version=v6.1 assoLoc=4532_17_90326 org=Chlamydomonas.reinhardtii.CC-4532	Cre17.g741450_4532.1.p	62 kDa	TRUE	0.00058608	0.00044414	0	0.00019242	9.621e-05	0.00051511	986.251	747.395	0	323.803	161.901	866.823	0.186776
Cre17.g705000	CDPK1	413	pacid=52528393 transcript=Cre17.g705000_4532.2 locus=Cre17.g705000_4532 ID=Cre17.g705000_4532.2.v6.1 annot-version=v6.1 assoLoc=4532_17_86520 org=Chlamydomonas.reinhardtii.CC-4532	Cre17.g705000_4532.2.p	67 kDa		0.00055553	0.00042099	0	0.00018239	9.1195e-05	0.00048826	934.842	708.439	0	306.924	153.462	821.64	0.186775
Cre16.g653350		356	pacid=52516328 transcript=Cre16.g653350_4532.1 locus=Cre16.g653350_4532 ID=Cre16.g653350_4532.1.v6.1 annot-version=v6.1 assoLoc=4532_16_79970 org=Chlamydomonas.reinhardtii.CC-4532	Cre16.g653350_4532.1.p	66 kDa		0.00055918	0.00042375	0	0.00018358	9.179e-05	0.000491465	940.984	713.083	0	308.927	154.464	827.034	0.186768
Cre10.g427700	HEL47	212	pacid=52520309 transcript=Cre10.g427700_4532.1 locus=Cre10.g427700_4532 ID=Cre10.g427700_4532.1.v6.1 annot-version=v6.1 assoLoc=4532_10_51290 org=Chlamydomonas.reinhardtii.CC-4532	Cre10.g427700_4532.1.p (+1)	67 kDa		0.0012301	0.00066586	0	0.00034617	0.000173085	0.00094798	2070	1120.5	0	582.532	291.266	1595.25	0.182583
Cre10.g429100		388	pacid=52520958 transcript=Cre10.g429100_4532.2 locus=Cre10.g429100_4532 ID=Cre10.g429100_4532.2.v6.1 annot-version=v6.1 assoLoc=4532_10_51520 org=Chlamydomonas.reinhardtii.CC-4532	Cre10.g429100_4532.2.p	51 kDa		0.0010174	0.00038552	0	0.00025053	0.000125265	0.00070146	1712.07	648.75	0	421.59	210.795	1180.41	0.178578
Cre17.g697450		359	pacid=52528635 transcript=Cre17.g697450_4532.1 locus=Cre17.g697450_4532 ID=Cre17.g697450_4532.1.v6.1 annot-version=v6.1 assoLoc=4532_17_85706 org=Chlamydomonas.reinhardtii.CC-4532	Cre17.g697450_4532.1.p	61 kDa		0.00085649	0.00032453	0	0.0002109	0.00010545	0.00059051	1441.29	546.117	0	354.901	177.45	993.706	0.178574
Cre04.g231222	CPN60A	177	pacid=52540432 transcript=Cre04.g231222_4532.3 locus=Cre04.g231222_4532 ID=Cre04.g231222_4532.3.v6.1 annot-version=v6.1 assoLoc=4532_04_25366 org=Chlamydomonas.reinhardtii.CC-4532	Cre04.g231222_4532.3.p	62 kDa	TRUE	0.0021527	0.0011864	0	0.00057824	0.00028912	0.00166955	3622.55	1996.46	0	973.058	486.529	2809.51	0.173172
Cre11.g467770	PGK1	385	pacid=52526598 transcript=Cre11.g467770_4532.1 locus=Cre11.g467770_4532 ID=Cre11.g467770_4532.1.v6.1 annot-version=v6.1 assoLoc=4532_11_57385 org=Chlamydomonas.reinhardtii.CC-4532	Cre11.g467770_4532.1.p	49 kDa		0.00073671	0.00074439	0	0.00024187	0.000120935	0.00074055	1239.73	1252.65	0	407.017	203.508	1246.19	0.163304
Cre01.g039300	RB47	305	pacid=52524107 transcript=Cre01.g039300_4532.1 locus=Cre01.g039300_4532 ID=Cre01.g039300_4532.1.v6.1 annot-version=v6.1 assoLoc=4532_01_04551 org=Chlamydomonas.reinhardtii.CC-4532	Cre01.g039300_4532.1.p	70 kDa		0.00069118	0.00039284	0	0.00017019	8.5095e-05	0.00054201	1163.11	661.068	0	286.394	143.197	912.09	0.156999
Cre07.g342150	HEMA1,HEM1,HEMA	366	pacid=52529912 transcript=Cre07.g342150_4532.3 locus=Cre07.g342150_4532 ID=Cre07.g342150_4532.3.v6.1 annot-version=v6.1 assoLoc=4532_07_39691 org=Chlamydomonas.reinhardtii.CC-4532	Cre07.g342150_4532.3.p	57 kDa		0.001087	0.00032949	0	0.00021412	0.00010706	0.000708245	1829.2	554.463	0	360.32	180.16	1191.83	0.151162
Cre09.g394436		261	pacid=52522931 transcript=Cre09.g394436_4532.7 locus=Cre09.g394436_4532 ID=Cre09.g394436_4532.7.v6.1 annot-version=v6.1 assoLoc=4532_09_47641 org=Chlamydomonas.reinhardtii.CC-4532	Cre09.g394436_4532.7.p	80 kDa		0.0010417	0.00056389	0.00024128	0	0.00012064	0.000802795	1752.96	948.91	406.024	0	203.012	1350.94	0.150275
Cre06.g260350	DNJ6	362	pacid=52533393 transcript=Cre06.g260350_4532.1 locus=Cre06.g260350_4532 ID=Cre06.g260350_4532.1.v6.1 annot-version=v6.1 assoLoc=4532_06_29166 org=Chlamydomonas.reinhardtii.CC-4532	Cre06.g260350_4532.1.p	60 kDa		0.00080638	0.00061108	0	0.00019856	9.928e-05	0.00070873	1356.97	1028.32	0	334.135	167.068	1192.65	0.140082
CreCp.g802305		316	pacid=52533972 transcript=CreCp.g802305_4532.1 locus=CreCp.g802305_4532 ID=CreCp.g802305_4532.1.v6.1 annot-version=v6.1 assoLoc=4532_Cp_91886 org=Chlamydomonas.reinhardtii.CC-4532	CreCp.g802305_4532.1.p	70 kDa		0.00072535	0.0006871	0	0.00017861	8.9305e-05	0.000706225	1220.61	1156.25	0	300.564	150.282	1188.43	0.126454
Cre06.g309100	CPN60C	259	pacid=52532149 transcript=Cre06.g309100_4532.1 locus=Cre06.g309100_4532 ID=Cre06.g309100_4532.1.v6.1 annot-version=v6.1 assoLoc=4532_06_35821 org=Chlamydomonas.reinhardtii.CC-4532	Cre06.g309100_4532.1.p	60 kDa	TRUE	0.0007951	0.00075317	0	0.00019578	9.789e-05	0.000774135	1337.99	1267.43	0	329.457	164.729	1302.71	0.126451
Cre09.g415800		223	pacid=52522536 transcript=Cre09.g415800_4532.1 locus=Cre09.g415800_4532 ID=Cre09.g415800_4532.1.v6.1 annot-version=v6.1 assoLoc=4532_09_50010 org=Chlamydomonas.reinhardtii.CC-4532	Cre09.g415800_4532.1.p	79 kDa		0.00074704	0.00045289	0	0.00014716	7.358e-05	0.000599965	1257.11	762.12	0	247.64	123.82	1009.62	0.12264
Cre01.g054500		238	pacid=52525234 transcript=Cre01.g054500_4532.2 locus=Cre01.g054500_4532 ID=Cre01.g054500_4532.2.v6.1 annot-version=v6.1 assoLoc=4532_01_06280 org=Chlamydomonas.reinhardtii.CC-4532	Cre01.g054500_4532.2.p	112 kDa		0	0.0010229	0	0.00010227	5.1135e-05	0.00051145	0	1721.33	0	172.099	86.0496	860.664	0.0999804
Cre12.g485800	FTSH1,FHL1	107	pacid=52537531 transcript=Cre12.g485800_4532.6 locus=Cre12.g485800_4532 ID=Cre12.g485800_4532.6.v6.1 annot-version=v6.1 assoLoc=4532_12_60700 org=Chlamydomonas.reinhardtii.CC-4532	Cre12.g485800_4532.6.p (+1)	78 kDa	TRUE	0.00031236	0.0028405	0.00025322	0	0.00012661	0.00157643	525.637	4779.97	426.117	0	213.058	2652.8	0.0803144
Cre02.g081250		152	pacid=52513805 transcript=Cre02.g081250_4532.3 locus=Cre02.g081250_4532 ID=Cre02.g081250_4532.3.v6.1 annot-version=v6.1 assoLoc=4532_02_07730 org=Chlamydomonas.reinhardtii.CC-4532	Cre02.g081250_4532.3.p	78 kDa		0.00074411	0.0024811	0.00024128	0	0.00012064	0.00161261	1252.18	4175.18	406.024	0	203.012	2713.68	0.0748106
Cre24.g755097		157	pacid=52539321 transcript=Cre24.g755097_4532.1 locus=Cre24.g755097_4532 ID=Cre24.g755097_4532.1.v6.1 annot-version=v6.1 assoLoc=4532_05_27500 org=Chlamydomonas.reinhardtii.CC-4532	Cre24.g755097_4532.1.p	82 kDa		0.0011691	0.001329	0	0.00014394	7.197e-05	0.00124905	1967.35	2236.43	0	242.221	121.111	2101.89	0.0576198
Cre10.g430501		138	pacid=52521515 transcript=Cre10.g430501_4532.1 locus=Cre10.g430501_4532 ID=Cre10.g430501_4532.1.v6.1 annot-version=v6.1 assoLoc=4532_10_51676 org=Chlamydomonas.reinhardtii.CC-4532	Cre10.g430501_4532.1.p	73 kDa		0.0021391	0.0014963	0	0.00016206	8.103e-05	0.0018177	3599.66	2517.96	0	272.713	136.357	3058.81	0.0445783
Cre01.g066917	LHCBM1	131	pacid=52523558 transcript=Cre01.g066917_4532.1 locus=Cre01.g066917_4532 ID=Cre01.g066917_4532.1.v6.1 annot-version=v6.1 assoLoc=4532_01_06630 org=Chlamydomonas.reinhardtii.CC-4532	Cre01.g066917_4532.1.p	28 kDa	TRUE	0.00044241	0.0016763	0	0	0	0.00105935	744.484	2820.86	0	0	0	1782.67	0
Cre09.g386750	HSP90A	253	pacid=52522173 transcript=Cre09.g386750_4532.2 locus=Cre09.g386750_4532 ID=Cre09.g386750_4532.2.v6.1 annot-version=v6.1 assoLoc=4532_09_45471 org=Chlamydomonas.reinhardtii.CC-4532	Cre09.g386750_4532.2.p	81 kDa	TRUE	0.00096628	0.00073226	0	0	0	0.00084927	1626.05	1232.24	0	0	0	1429.15	0
Cre12.g547700		274	pacid=52537161 transcript=Cre12.g547700_4532.1 locus=Cre12.g547700_4532 ID=Cre12.g547700_4532.1.v6.1 annot-version=v6.1 assoLoc=4532_12_67181 org=Chlamydomonas.reinhardtii.CC-4532	Cre12.g547700_4532.1.p	77 kDa		0.00090477	0.00022855	0	0	0	0.00056666	1522.54	384.602	0	0	0	953.571	0
Cre07.g352800		275	pacid=52530316 transcript=Cre07.g352800_4532.1 locus=Cre07.g352800_4532 ID=Cre07.g352800_4532.1.v6.1 annot-version=v6.1 assoLoc=4532_07_41015 org=Chlamydomonas.reinhardtii.CC-4532	Cre07.g352800_4532.1.p	156 kDa		0.00067633	0.0001139	0	0	0	0.000395115	1138.12	191.67	0	0	0	664.897	0
Cre12.g514200		277	pacid=52538390 transcript=Cre12.g514200_4532.6 locus=Cre12.g514200_4532 ID=Cre12.g514200_4532.6.v6.1 annot-version=v6.1 assoLoc=4532_12_62650 org=Chlamydomonas.reinhardtii.CC-4532	Cre12.g514200_4532.6.p	63 kDa		0.00076437	0.0010137	0	0	0	0.000889035	1286.28	1705.85	0	0	0	1496.06	0
Cre09.g393200	HSP70C	292	pacid=52522211 transcript=Cre09.g393200_4532.1 locus=Cre09.g393200_4532 ID=Cre09.g393200_4532.1.v6.1 annot-version=v6.1 assoLoc=4532_09_47120 org=Chlamydomonas.reinhardtii.CC-4532	Cre09.g393200_4532.1.p	71 kDa	TRUE	0.00034195	0.0003887	0	0	0	0.000365325	575.431	654.101	0	0	0	614.766	0
Cre13.g566650		323	pacid=52514986 transcript=Cre13.g566650_4532.1 locus=Cre13.g566650_4532 ID=Cre13.g566650_4532.1.v6.1 annot-version=v6.1 assoLoc=4532_13_68946 org=Chlamydomonas.reinhardtii.CC-4532	Cre13.g566650_4532.1.p	73 kDa		0.00050683	0.0010242	0	0	0	0.000765515	852.89	1723.52	0	0	0	1288.2	0
Cre12.g513200	PGH1	354	pacid=52536560 transcript=Cre12.g513200_4532.1 locus=Cre12.g513200_4532 ID=Cre12.g513200_4532.1.v6.1 annot-version=v6.1 assoLoc=4532_12_62541 org=Chlamydomonas.reinhardtii.CC-4532	Cre12.g513200_4532.1.p	52 kDa		0.00047573	0.00036051	0	0	0	0.00041812	800.555	606.663	0	0	0	703.609	0
Cre02.g147900	PYK5	357	pacid=52513007 transcript=Cre02.g147900_4532.1 locus=Cre02.g147900_4532 ID=Cre02.g147900_4532.1.v6.1 annot-version=v6.1 assoLoc=4532_02_13386 org=Chlamydomonas.reinhardtii.CC-4532	Cre02.g147900_4532.1.p (+1)	65 kDa		0.00037463	0.00014195	0	0	0	0.00025829	630.425	238.872	0	0	0	434.648	0
Cre02.g080200	TRK1	367	pacid=52511673 transcript=Cre02.g080200_4532.1 locus=Cre02.g080200_4532 ID=Cre02.g080200_4532.1.v6.1 annot-version=v6.1 assoLoc=4532_02_07620 org=Chlamydomonas.reinhardtii.CC-4532	Cre02.g080200_4532.1.p	78 kDa		0.00063254	0.00035951	0	0	0	0.000496025	1064.43	604.981	0	0	0	834.707	0
Cre04.g220200		368	pacid=52540553 transcript=Cre04.g220200_4532.1 locus=Cre04.g220200_4532 ID=Cre04.g220200_4532.1.v6.1 annot-version=v6.1 assoLoc=4532_04_24206 org=Chlamydomonas.reinhardtii.CC-4532	Cre04.g220200_4532.1.p (+1)	108 kDa		0.00010696	0.00040528	0	0	0	0.00025612	179.991	682.002	0	0	0	430.997	0
Cre10.g439100	CCT1	398	pacid=52520001 transcript=Cre10.g439100_4532.1 locus=Cre10.g439100_4532 ID=Cre10.g439100_4532.1.v6.1 annot-version=v6.1 assoLoc=4532_10_52585 org=Chlamydomonas.reinhardtii.CC-4532	Cre10.g439100_4532.1.p	59 kDa		0.00041195	0.00093655	0	0	0	0.00067425	693.226	1576.02	0	0	0	1134.62	0
Cre03.g177053		400	pacid=52511276 transcript=Cre03.g177053_4532.1 locus=Cre03.g177053_4532 ID=Cre03.g177053_4532.1.v6.1 annot-version=v6.1 assoLoc=4532_03_18205 org=Chlamydomonas.reinhardtii.CC-4532	Cre03.g177053_4532.1.p	137 kDa		0.00025379	0.00019233	0	0	0	0.00022306	427.076	323.651	0	0	0	375.364	0
Cre07.g340350	ASA1	425	pacid=52529593 transcript=Cre07.g340350_4532.2 locus=Cre07.g340350_4532 ID=Cre07.g340350_4532.2.v6.1 annot-version=v6.1 assoLoc=4532_07_39565 org=Chlamydomonas.reinhardtii.CC-4532	Cre07.g340350_4532.2.p	63 kDa		0.00019739	0.00074794	0	0	0	0.000472665	332.166	1258.63	0	0	0	795.397	0
Cre02.g120250	STT7	427	pacid=52513147 transcript=Cre02.g120250_4532.2 locus=Cre02.g120250_4532 ID=Cre02.g120250_4532.2.v6.1 annot-version=v6.1 assoLoc=4532_02_12100 org=Chlamydomonas.reinhardtii.CC-4532	Cre02.g120250_4532.2.p	80 kDa		0.00015282	0.00069486	0	0	0	0.00042384	257.164	1169.31	0	0	0	713.235	0
Cre08.g377200		438	pacid=52534636 transcript=Cre08.g377200_4532.1 locus=Cre08.g377200_4532 ID=Cre08.g377200_4532.1.v6.1 annot-version=v6.1 assoLoc=4532_08_44275 org=Chlamydomonas.reinhardtii.CC-4532	Cre08.g377200_4532.1.p	226 kDa		5.1541e-05	0.00015623	0	0	0	0.000103885	86.7328	262.903	0	0	0	174.818	0
Cre17.g734100		444	pacid=52535542 transcript=Cre17.g734100_4532.1 locus=Cre17.g734100_4532 ID=Cre17.g734100_4532.1.v6.1 annot-version=v6.1 assoLoc=4532_15_78300 org=Chlamydomonas.reinhardtii.CC-4532	Cre17.g734100_4532.1.p	50 kDa		0.00024504	0.00092848	0	0	0	0.00058676	412.351	1562.44	0	0	0	987.395	0
Cre05.g245950	DRP1	445	pacid=52540040 transcript=Cre05.g245950_4532.1 locus=Cre05.g245950_4532 ID=Cre05.g245950_4532.1.v6.1 annot-version=v6.1 assoLoc=4532_05_26036 org=Chlamydomonas.reinhardtii.CC-4532	Cre05.g245950_4532.1.p	70 kDa		0.00036152	0.00041095	0	0	0	0.000386235	608.363	691.544	0	0	0	649.953	0
Cre12.g490350	HDS1	449	pacid=52537636 transcript=Cre12.g490350_4532.2 locus=Cre12.g490350_4532 ID=Cre12.g490350_4532.2.v6.1 annot-version=v6.1 assoLoc=4532_12_60210 org=Chlamydomonas.reinhardtii.CC-4532	Cre12.g490350_4532.2.p	75 kDa		0.00016671	0.00025268	0	0	0	0.000209695	280.538	425.208	0	0	0	352.873	0
Cre16.g677950		452	pacid=52516875 transcript=Cre16.g677950_4532.1 locus=Cre16.g677950_4532 ID=Cre16.g677950_4532.1.v6.1 annot-version=v6.1 assoLoc=4532_16_83755 org=Chlamydomonas.reinhardtii.CC-4532	Cre16.g677950_4532.1.p	70 kDa		0.0011518	0	0	0	0	0.0005759	1938.24	0	0	0	0	969.12	0
Cre02.g073700		459	pacid=52513144 transcript=Cre02.g073700_4532.1 locus=Cre02.g073700_4532 ID=Cre02.g073700_4532.1.v6.1 annot-version=v6.1 assoLoc=4532_02_06756 org=Chlamydomonas.reinhardtii.CC-4532	Cre02.g073700_4532.1.p	44 kDa		0.00056992	0.00043189	0	0	0	0.000500905	959.057	726.781	0	0	0	842.919	0
Cre06.g271700		465	pacid=52533406 transcript=Cre06.g271700_4532.1 locus=Cre06.g271700_4532 ID=Cre06.g271700_4532.1.v6.1 annot-version=v6.1 assoLoc=4532_06_30421 org=Chlamydomonas.reinhardtii.CC-4532	Cre06.g271700_4532.1.p	59 kDa		0.00040826	0	0	0	0	0.00020413	687.017	0	0	0	0	343.508	0
Cre03.g143887		467	pacid=52509000 transcript=Cre03.g143887_4532.1 locus=Cre03.g143887_4532 ID=Cre03.g143887_4532.1.v6.1 annot-version=v6.1 assoLoc=4532_03_14270 org=Chlamydomonas.reinhardtii.CC-4532	Cre03.g143887_4532.1.p (+1)	73 kDa		0.00033839	0.00012822	0	0	0	0.000233305	569.44	215.768	0	0	0	392.604	0
Cre01.g055453	ALS2	471	pacid=52525092 transcript=Cre01.g055453_4532.1 locus=Cre01.g055453_4532 ID=Cre01.g055453_4532.1.v6.1 annot-version=v6.1 assoLoc=4532_01_06441 org=Chlamydomonas.reinhardtii.CC-4532	Cre01.g055453_4532.1.p	53 kDa		0.00092251	0.00017477	0	0	0	0.00054864	1552.39	294.102	0	0	0	923.247	0
Cre06.g293950		474	pacid=52533319 transcript=Cre06.g293950_4532.1 locus=Cre06.g293950_4532 ID=Cre06.g293950_4532.1.v6.1 annot-version=v6.1 assoLoc=4532_06_34155 org=Chlamydomonas.reinhardtii.CC-4532	Cre06.g293950_4532.1.p	53 kDa		0.00023251	0.00088101	0	0	0	0.00055676	391.266	1482.56	0	0	0	936.911	0
Cre10.g461250		475	pacid=52519557 transcript=Cre10.g461250_4532.1 locus=Cre10.g461250_4532 ID=Cre10.g461250_4532.1.v6.1 annot-version=v6.1 assoLoc=4532_10_55091 org=Chlamydomonas.reinhardtii.CC-4532	Cre10.g461250_4532.1.p (+1)	79 kDa		0.00015792	0.00059835	0	0	0	0.000378135	265.747	1006.9	0	0	0	636.323	0
Cre03.g144564	MMP13	476	pacid=52508591 transcript=Cre03.g144564_4532.1 locus=Cre03.g144564_4532 ID=Cre03.g144564_4532.1.v6.1 annot-version=v6.1 assoLoc=4532_03_14456 org=Chlamydomonas.reinhardtii.CC-4532	Cre03.g144564_4532.1.p	81 kDa		0.00045059	0.00011382	0	0	0	0.000282205	758.249	191.535	0	0	0	474.892	0
Cre17.g699000		479	pacid=52528572 transcript=Cre17.g699000_4532.1 locus=Cre17.g699000_4532 ID=Cre17.g699000_4532.1.v6.1 annot-version=v6.1 assoLoc=4532_17_85885 org=Chlamydomonas.reinhardtii.CC-4532	Cre17.g699000_4532.1.p	86 kDa		0.00055667	0.00010546	0	0	0	0.000331065	936.76	177.467	0	0	0	557.114	0
Cre03.g158750	HEL14	481	pacid=52510903 transcript=Cre03.g158750_4532.1 locus=Cre03.g158750_4532 ID=Cre03.g158750_4532.1.v6.1 annot-version=v6.1 assoLoc=4532_03_16206 org=Chlamydomonas.reinhardtii.CC-4532	Cre03.g158750_4532.1.p (+1)	62 kDa		0.00059737	0.0001509	0	0	0	0.000374135	1005.25	253.933	0	0	0	629.592	0
Cre10.g437450		483	pacid=52520268 transcript=Cre10.g437450_4532.1 locus=Cre10.g437450_4532 ID=Cre10.g437450_4532.1.v6.1 annot-version=v6.1 assoLoc=4532_10_52406 org=Chlamydomonas.reinhardtii.CC-4532	Cre10.g437450_4532.1.p	54 kDa		0.0011235	0	0	0	0	0.00056175	1890.62	0	0	0	0	945.309	0
Cre10.g443250	CCT3	497	pacid=52520422 transcript=Cre10.g443250_4532.2 locus=Cre10.g443250_4532 ID=Cre10.g443250_4532.2.v6.1 annot-version=v6.1 assoLoc=4532_10_53006 org=Chlamydomonas.reinhardtii.CC-4532	Cre10.g443250_4532.2.p	61 kDa		0.0002045	0.00030994	0	0	0	0.00025722	344.131	521.565	0	0	0	432.848	0
Cre17.g696850		502	pacid=52527457 transcript=Cre17.g696850_4532.1 locus=Cre17.g696850_4532 ID=Cre17.g696850_4532.1.v6.1 annot-version=v6.1 assoLoc=4532_17_85646 org=Chlamydomonas.reinhardtii.CC-4532	Cre17.g696850_4532.1.p	24 kDa		0.0015296	0.00077276	0	0	0	0.00115118	2574	1300.39	0	0	0	1937.2	0
Cre04.g226850	ASP1	503	pacid=52540506 transcript=Cre04.g226850_4532.1 locus=Cre04.g226850_4532 ID=Cre04.g226850_4532.1.v6.1 annot-version=v6.1 assoLoc=4532_04_24946 org=Chlamydomonas.reinhardtii.CC-4532	Cre04.g226850_4532.1.p	70 kDa		0.00034195	0.0003887	0	0	0	0.000365325	575.431	654.101	0	0	0	614.766	0
Cre02.g088600		507	pacid=52511602 transcript=Cre02.g088600_4532.1 locus=Cre02.g088600_4532 ID=Cre02.g088600_4532.1.v6.1 annot-version=v6.1 assoLoc=4532_02_08520 org=Chlamydomonas.reinhardtii.CC-4532	Cre02.g088600_4532.1.p	65 kDa		0.0005601	0	0	0	0	0.00028005	942.532	0	0	0	0	471.266	0
Cre02.g092900	GUA1	524	pacid=52514024 transcript=Cre02.g092900_4532.1 locus=Cre02.g092900_4532 ID=Cre02.g092900_4532.1.v6.1 annot-version=v6.1 assoLoc=4532_02_08996 org=Chlamydomonas.reinhardtii.CC-4532	Cre02.g092900_4532.1.p	59 kDa		0.00042425	0.00016075	0	0	0	0.0002925	713.925	270.509	0	0	0	492.217	0
Cre17.g713200	OMT2	525	pacid=52528805 transcript=Cre17.g713200_4532.1 locus=Cre17.g713200_4532 ID=Cre17.g713200_4532.1.v6.1 annot-version=v6.1 assoLoc=4532_17_87390 org=Chlamydomonas.reinhardtii.CC-4532	Cre17.g713200_4532.1.p	54 kDa		0.00021865	0.00049709	0	0	0	0.00035787	367.943	836.499	0	0	0	602.221	0
Cre09.g396650	PAT2	528	pacid=52522298 transcript=Cre09.g396650_4532.1 locus=Cre09.g396650_4532 ID=Cre09.g396650_4532.1.v6.1 annot-version=v6.1 assoLoc=4532_09_46730 org=Chlamydomonas.reinhardtii.CC-4532	Cre09.g396650_4532.1.p	85 kDa		0.00028676	0.00021731	0	0	0	0.000252035	482.558	365.688	0	0	0	424.123	0
Cre03.g182950		530	pacid=52510694 transcript=Cre03.g182950_4532.1 locus=Cre03.g182950_4532 ID=Cre03.g182950_4532.1.v6.1 annot-version=v6.1 assoLoc=4532_03_18875 org=Chlamydomonas.reinhardtii.CC-4532	Cre03.g182950_4532.1.p (+1)	79 kDa		0.00032255	0.00024443	0	0	0	0.00028349	542.785	411.325	0	0	0	477.055	0
Cre02.g087150		531	pacid=52512047 transcript=Cre02.g087150_4532.1 locus=Cre02.g087150_4532 ID=Cre02.g087150_4532.1.v6.1 annot-version=v6.1 assoLoc=4532_02_08366 org=Chlamydomonas.reinhardtii.CC-4532	Cre02.g087150_4532.1.p (+1)	58 kDa		0.00058912	0.00014881	0	0	0	0.000368965	991.367	250.416	0	0	0	620.891	0
Cre12.g493250		535	pacid=52537502 transcript=Cre12.g493250_4532.3 locus=Cre12.g493250_4532 ID=Cre12.g493250_4532.3.v6.1 annot-version=v6.1 assoLoc=4532_12_59826 org=Chlamydomonas.reinhardtii.CC-4532	Cre12.g493250_4532.3.p	81 kDa		0.0001577	0.00023901	0	0	0	0.000198355	265.376	402.204	0	0	0	333.79	0
Cre02.g108900		536	pacid=52511611 transcript=Cre02.g108900_4532.1 locus=Cre02.g108900_4532 ID=Cre02.g108900_4532.1.v6.1 annot-version=v6.1 assoLoc=4532_02_10830 org=Chlamydomonas.reinhardtii.CC-4532	Cre02.g108900_4532.1.p	20 kDa		0.00064237	0.00097359	0	0	0	0.00080798	1080.98	1638.35	0	0	0	1359.66	0
Cre17.g734300		537	pacid=52536016 transcript=Cre17.g734300_4532.1 locus=Cre17.g734300_4532 ID=Cre17.g734300_4532.1.v6.1 annot-version=v6.1 assoLoc=4532_15_78275 org=Chlamydomonas.reinhardtii.CC-4532	Cre17.g734300_4532.1.p	106 kDa		0.00011347	0.00025797	0	0	0	0.00018572	190.946	434.11	0	0	0	312.528	0
Cre02.g077850	FAP212	551	pacid=52512457 transcript=Cre02.g077850_4532.1 locus=Cre02.g077850_4532 ID=Cre02.g077850_4532.1.v6.1 annot-version=v6.1 assoLoc=4532_02_07270 org=Chlamydomonas.reinhardtii.CC-4532	Cre02.g077850_4532.1.p (+2)	91 kDa	TRUE	0.00040035	0	0	0	0	0.000200175	673.706	0	0	0	0	336.853	0
Cre17.g718850		552	pacid=52527433 transcript=Cre17.g718850_4532.1 locus=Cre17.g718850_4532 ID=Cre17.g718850_4532.1.v6.1 annot-version=v6.1 assoLoc=4532_17_88005 org=Chlamydomonas.reinhardtii.CC-4532	Cre17.g718850_4532.1.p	98 kDa		0.00011943	0.00018101	0	0	0	0.00015022	200.976	304.602	0	0	0	252.789	0
Cre03.g193800		557	pacid=52510027 transcript=Cre03.g193800_4532.1 locus=Cre03.g193800_4532 ID=Cre03.g193800_4532.1.v6.1 annot-version=v6.1 assoLoc=4532_03_20100 org=Chlamydomonas.reinhardtii.CC-4532	Cre03.g193800_4532.1.p	72 kDa		0.00017253	0.0002615	0	0	0	0.000217015	290.332	440.05	0	0	0	365.191	0
Cre06.g279400	CPY	558	pacid=52531358 transcript=Cre06.g279400_4532.3 locus=Cre06.g279400_4532 ID=Cre06.g279400_4532.3.v6.1 annot-version=v6.1 assoLoc=4532_06_32445 org=Chlamydomonas.reinhardtii.CC-4532	Cre06.g279400_4532.3.p	50 kDa		0.00025608	0.00038812	0	0	0	0.0003221	430.929	653.125	0	0	0	542.027	0
Cre07.g328900	CDPK9	559	pacid=52529546 transcript=Cre07.g328900_4532.1 locus=Cre07.g328900_4532 ID=Cre07.g328900_4532.1.v6.1 annot-version=v6.1 assoLoc=4532_07_38215 org=Chlamydomonas.reinhardtii.CC-4532	Cre07.g328900_4532.1.p (+2)	54 kDa		0.00046886	0.00017766	0	0	0	0.00032326	788.994	298.965	0	0	0	543.979	0
Cre09.g416350		560	pacid=52523380 transcript=Cre09.g416350_4532.1 locus=Cre09.g416350_4532 ID=Cre09.g416350_4532.1.v6.1 annot-version=v6.1 assoLoc=4532_09_50081 org=Chlamydomonas.reinhardtii.CC-4532	Cre09.g416350_4532.1.p (+2)	37 kDa		0.0006788	0.0002572	0	0	0	0.000468	1142.28	432.814	0	0	0	787.547	0
Cre14.g616700		586	pacid=52518469 transcript=Cre14.g616700_4532.1 locus=Cre14.g616700_4532 ID=Cre14.g616700_4532.1.v6.1 annot-version=v6.1 assoLoc=4532_14_73556 org=Chlamydomonas.reinhardtii.CC-4532	Cre14.g616700_4532.1.p (+1)	106 kDa		0.00023299	0	0	0	0	0.000116495	392.074	0	0	0	0	196.037	0
Cre15.g640250		599	pacid=52535464 transcript=Cre15.g640250_4532.1 locus=Cre15.g640250_4532 ID=Cre15.g640250_4532.1.v6.1 annot-version=v6.1 assoLoc=4532_15_76240 org=Chlamydomonas.reinhardtii.CC-4532	Cre15.g640250_4532.1.p (+1)	65 kDa		0.00038218	0	0	0	0	0.00019109	643.13	0	0	0	0	321.565	0
Cre10.g421700		602	pacid=52520840 transcript=Cre10.g421700_4532.1 locus=Cre10.g421700_4532 ID=Cre10.g421700_4532.1.v6.1 annot-version=v6.1 assoLoc=4532_10_50676 org=Chlamydomonas.reinhardtii.CC-4532	Cre10.g421700_4532.1.p	77 kDa		0.00032209	0	0	0	0	0.000161045	542.011	0	0	0	0	271.005	0
Cre09.g801069		611	pacid=52521840 transcript=Cre09.g801069_4532.1 locus=Cre09.g801069_4532 ID=Cre09.g801069_4532.1.v6.1 annot-version=v6.1 assoLoc=4532_09_49026 org=Chlamydomonas.reinhardtii.CC-4532	Cre09.g801069_4532.1.p	64 kDa		0.00039825	0	0	0	0	0.000199125	670.172	0	0	0	0	335.086	0
Cre13.g590750		205	pacid=52515054 transcript=Cre13.g590750_4532.1 locus=Cre13.g590750_4532 ID=Cre13.g590750_4532.1.v6.1 annot-version=v6.1 assoLoc=4532_13_71580 org=Chlamydomonas.reinhardtii.CC-4532	Cre13.g590750_4532.1.p (+1)	17 kDa	TRUE	0	0.0011047	0	0	0	0.00055235	0	1858.98	0	0	0	929.49	0
Cre05.g233950	CGL129	255	pacid=52539473 transcript=Cre05.g233950_4532.1 locus=Cre05.g233950_4532 ID=Cre05.g233950_4532.1.v6.1 annot-version=v6.1 assoLoc=4532_05_27935 org=Chlamydomonas.reinhardtii.CC-4532	Cre05.g233950_4532.1.p	21 kDa		0	0.0058954	0	0	0	0.0029477	0	9920.73	0	0	0	4960.37	0
Cre12.g538700	CPLD62	278	pacid=52537083 transcript=Cre12.g538700_4532.1 locus=Cre12.g538700_4532 ID=Cre12.g538700_4532.1.v6.1 annot-version=v6.1 assoLoc=4532_12_65471 org=Chlamydomonas.reinhardtii.CC-4532	Cre12.g538700_4532.1.p	93 kDa		0	0.00095419	0	0	0	0.000477095	0	1605.7	0	0	0	802.852	0
Cre08.g367400	LHCSR3.2,LHCSR3	340	pacid=52534054 transcript=Cre08.g367400_4532.1 locus=Cre08.g367400_4532 ID=Cre08.g367400_4532.1.v6.1 annot-version=v6.1 assoLoc=4532_08_43096 org=Chlamydomonas.reinhardtii.CC-4532	Cre08.g367400_4532.1.p	28 kDa		0	0.00066279	0	0	0	0.000331395	0	1115.34	0	0	0	557.669	0
Cre12.g534250		341	pacid=52537542 transcript=Cre12.g534250_4532.1 locus=Cre12.g534250_4532 ID=Cre12.g534250_4532.1.v6.1 annot-version=v6.1 assoLoc=4532_12_64925 org=Chlamydomonas.reinhardtii.CC-4532	Cre12.g534250_4532.1.p	24 kDa		0	0.0040263	0	0	0	0.00201315	0	6775.43	0	0	0	3387.71	0
Cre19.g750547	NDA2	342	pacid=52535460 transcript=Cre19.g750547_4532.11 locus=Cre19.g750547_4532 ID=Cre19.g750547_4532.11.v6.1 annot-version=v6.1 assoLoc=4532_15_76755 org=Chlamydomonas.reinhardtii.CC-4532	Cre19.g750547_4532.11.p (+7)	66 kDa		0	0.0012754	0	0	0	0.0006377	0	2146.23	0	0	0	1073.12	0
Cre12.g560450		369	pacid=52536163 transcript=Cre12.g560450_4532.1 locus=Cre12.g560450_4532 ID=Cre12.g560450_4532.1.v6.1 annot-version=v6.1 assoLoc=4532_12_65771 org=Chlamydomonas.reinhardtii.CC-4532	Cre12.g560450_4532.1.p	248 kDa		0	0.00028757	0	0	0	0.000143785	0	483.921	0	0	0	241.96	0
Cre12.g530850		370	pacid=52536500 transcript=Cre12.g530850_4532.5 locus=Cre12.g530850_4532 ID=Cre12.g530850_4532.5.v6.1 annot-version=v6.1 assoLoc=4532_12_64505 org=Chlamydomonas.reinhardtii.CC-4532	Cre12.g530850_4532.5.p (+1)	119 kDa		0	0.0005155	0	0	0	0.00025775	0	867.479	0	0	0	433.74	0
Cre10.g452450	CIM110,TIC110	371	pacid=52520117 transcript=Cre10.g452450_4532.1 locus=Cre10.g452450_4532 ID=Cre10.g452450_4532.1.v6.1 annot-version=v6.1 assoLoc=4532_10_54130 org=Chlamydomonas.reinhardtii.CC-4532	Cre10.g452450_4532.1.p	115 kDa		0	0.00065836	0	0	0	0.00032918	0	1107.88	0	0	0	553.942	0
Cre02.g142146		394	pacid=52535534 transcript=Cre02.g142146_4532.1 locus=Cre02.g142146_4532 ID=Cre02.g142146_4532.1.v6.1 annot-version=v6.1 assoLoc=4532_15_77001 org=Chlamydomonas.reinhardtii.CC-4532	Cre02.g142146_4532.1.p	41 kDa		0	0.001617	0	0	0	0.0008085	0	2721.08	0	0	0	1360.54	0
Cre01.g042800	DVR1	402	pacid=52525415 transcript=Cre01.g042800_4532.1 locus=Cre01.g042800_4532 ID=Cre01.g042800_4532.1.v6.1 annot-version=v6.1 assoLoc=4532_01_04950 org=Chlamydomonas.reinhardtii.CC-4532	Cre01.g042800_4532.1.p	45 kDa		0	0.0014499	0	0	0	0.00072495	0	2439.88	0	0	0	1219.94	0
Cre06.g278255		428	pacid=52532810 transcript=Cre06.g278255_4532.1 locus=Cre06.g278255_4532 ID=Cre06.g278255_4532.1.v6.1 annot-version=v6.1 assoLoc=4532_06_32055 org=Chlamydomonas.reinhardtii.CC-4532	Cre06.g278255_4532.1.p (+1)	107 kDa		0	0.00041665	0	0	0	0.000208325	0	701.135	0	0	0	350.568	0
Cre10.g441200		442	pacid=52521348 transcript=Cre10.g441200_4532.3 locus=Cre10.g441200_4532 ID=Cre10.g441200_4532.3.v6.1 annot-version=v6.1 assoLoc=4532_10_52800 org=Chlamydomonas.reinhardtii.CC-4532	Cre10.g441200_4532.3.p	87 kDa		0	0.00031562	0	0	0	0.00015781	0	531.123	0	0	0	265.561	0
Cre12.g508050		446	pacid=52537174 transcript=Cre12.g508050_4532.1 locus=Cre12.g508050_4532 ID=Cre12.g508050_4532.1.v6.1 annot-version=v6.1 assoLoc=4532_12_61206 org=Chlamydomonas.reinhardtii.CC-4532	Cre12.g508050_4532.1.p (+1)	183 kDa		0	0.00020712	0	0	0	0.00010356	0	348.54	0	0	0	174.27	0
Cre01.g033550	PDI2	450	pacid=52523882 transcript=Cre01.g033550_4532.2 locus=Cre01.g033550_4532 ID=Cre01.g033550_4532.2.v6.1 annot-version=v6.1 assoLoc=4532_01_03965 org=Chlamydomonas.reinhardtii.CC-4532	Cre01.g033550_4532.2.p (+2)	27 kDa		0	0.0013516	0	0	0	0.0006758	0	2274.46	0	0	0	1137.23	0
Cre11.g467689	PETC	451	pacid=52526724 transcript=Cre11.g467689_4532.4 locus=Cre11.g467689_4532 ID=Cre11.g467689_4532.4.v6.1 annot-version=v6.1 assoLoc=4532_11_56721 org=Chlamydomonas.reinhardtii.CC-4532	Cre11.g467689_4532.4.p	22 kDa		0	0.0012487	0	0	0	0.00062435	0	2101.3	0	0	0	1050.65	0
Cre06.g255100		453	pacid=52531634 transcript=Cre06.g255100_4532.1 locus=Cre06.g255100_4532 ID=Cre06.g255100_4532.1.v6.1 annot-version=v6.1 assoLoc=4532_06_28571 org=Chlamydomonas.reinhardtii.CC-4532	Cre06.g255100_4532.1.p	94 kDa		0	0.00056254	0	0	0	0.00028127	0	946.638	0	0	0	473.319	0
Cre01.g027550		454	pacid=52525122 transcript=Cre01.g027550_4532.2 locus=Cre01.g027550_4532 ID=Cre01.g027550_4532.2.v6.1 annot-version=v6.1 assoLoc=4532_01_03276 org=Chlamydomonas.reinhardtii.CC-4532	Cre01.g027550_4532.2.p (+2)	67 kDa		0	0.00097281	0	0	0	0.000486405	0	1637.04	0	0	0	818.519	0
Cre12.g537671		480	pacid=52536693 transcript=Cre12.g537671_4532.1 locus=Cre12.g537671_4532 ID=Cre12.g537671_4532.1.v6.1 annot-version=v6.1 assoLoc=4532_12_65356 org=Chlamydomonas.reinhardtii.CC-4532	Cre12.g537671_4532.1.p	363 kDa		0	7.028e-05	0	0	0	3.514e-05	0	118.267	0	0	0	59.1333	0
Cre03.g146167	TEF10a	482	pacid=52509803 transcript=Cre03.g146167_4532.3 locus=Cre03.g146167_4532 ID=Cre03.g146167_4532.3.v6.1 annot-version=v6.1 assoLoc=4532_03_14826 org=Chlamydomonas.reinhardtii.CC-4532	Cre03.g146167_4532.3.p	25 kDa		0	0.0019233	0	0	0	0.00096165	0	3236.51	0	0	0	1618.26	0
Cre13.g576760		484	pacid=52515906 transcript=Cre13.g576760_4532.1 locus=Cre13.g576760_4532 ID=Cre13.g576760_4532.1.v6.1 annot-version=v6.1 assoLoc=4532_13_70080 org=Chlamydomonas.reinhardtii.CC-4532	Cre13.g576760_4532.1.p	17 kDa		0	0.0031716	0	0	0	0.0015858	0	5337.14	0	0	0	2668.57	0
Cre13.g573400		506	pacid=52514778 transcript=Cre13.g573400_4532.1 locus=Cre13.g573400_4532 ID=Cre13.g573400_4532.1.v6.1 annot-version=v6.1 assoLoc=4532_13_69715 org=Chlamydomonas.reinhardtii.CC-4532	Cre13.g573400_4532.1.p	25 kDa		0	0.00070916	0	0	0	0.00035458	0	1193.37	0	0	0	596.685	0
Cre13.g583550	VIPP1,VIP1	508	pacid=52515151 transcript=Cre13.g583550_4532.1 locus=Cre13.g583550_4532 ID=Cre13.g583550_4532.1.v6.1 annot-version=v6.1 assoLoc=4532_13_70760 org=Chlamydomonas.reinhardtii.CC-4532	Cre13.g583550_4532.1.p	32 kDa		0	0.00089442	0	0	0	0.00044721	0	1505.12	0	0	0	752.562	0
Cre03.g145247	TEF11	509	pacid=52510649 transcript=Cre03.g145247_4532.1 locus=Cre03.g145247_4532 ID=Cre03.g145247_4532.1.v6.1 annot-version=v6.1 assoLoc=4532_03_14615 org=Chlamydomonas.reinhardtii.CC-4532	Cre03.g145247_4532.1.p	24 kDa		0	0.0015386	0	0	0	0.0007693	0	2589.14	0	0	0	1294.57	0
Cre03.g169900		510	pacid=52510101 transcript=Cre03.g169900_4532.1 locus=Cre03.g169900_4532 ID=Cre03.g169900_4532.1.v6.1 annot-version=v6.1 assoLoc=4532_03_17401 org=Chlamydomonas.reinhardtii.CC-4532	Cre03.g169900_4532.1.p	33 kDa		0	0.0014313	0	0	0	0.00071565	0	2408.58	0	0	0	1204.29	0
Cre07.g321400	FAP113	511	pacid=52529490 transcript=Cre07.g321400_4532.1 locus=Cre07.g321400_4532 ID=Cre07.g321400_4532.1.v6.1 annot-version=v6.1 assoLoc=4532_07_37166 org=Chlamydomonas.reinhardtii.CC-4532	Cre07.g321400_4532.1.p	185 kDa		0	0.00019384	0	0	0	9.692e-05	0	326.192	0	0	0	163.096	0
Cre15.g801777		538	pacid=52535515 transcript=Cre15.g801777_4532.1 locus=Cre15.g801777_4532 ID=Cre15.g801777_4532.1.v6.1 annot-version=v6.1 assoLoc=4532_15_77285 org=Chlamydomonas.reinhardtii.CC-4532	Cre15.g801777_4532.1.p	61 kDa		0	0.00045831	0	0	0	0.000229155	0	771.241	0	0	0	385.62	0
Cre03.g194350		539	pacid=52508602 transcript=Cre03.g194350_4532.1 locus=Cre03.g194350_4532 ID=Cre03.g194350_4532.1.v6.1 annot-version=v6.1 assoLoc=4532_03_20165 org=Chlamydomonas.reinhardtii.CC-4532	Cre03.g194350_4532.1.p	72 kDa		0	0.0002639	0	0	0	0.00013195	0	444.089	0	0	0	222.044	0
Cre13.g586350		540	pacid=52515275 transcript=Cre13.g586350_4532.1 locus=Cre13.g586350_4532 ID=Cre13.g586350_4532.1.v6.1 annot-version=v6.1 assoLoc=4532_13_71066 org=Chlamydomonas.reinhardtii.CC-4532	Cre13.g586350_4532.1.p	83 kDa		0	0.0003211	0	0	0	0.00016055	0	540.345	0	0	0	270.172	0
Cre16.g688526		541	pacid=52516017 transcript=Cre16.g688526_4532.1 locus=Cre16.g688526_4532 ID=Cre16.g688526_4532.1.v6.1 annot-version=v6.1 assoLoc=4532_16_85345 org=Chlamydomonas.reinhardtii.CC-4532	Cre16.g688526_4532.1.p	158 kDa		0	0.00011345	0	0	0	5.6725e-05	0	190.913	0	0	0	95.4564	0
Cre13.g586050		542	pacid=52514431 transcript=Cre13.g586050_4532.1 locus=Cre13.g586050_4532 ID=Cre13.g586050_4532.1.v6.1 annot-version=v6.1 assoLoc=4532_13_71035 org=Chlamydomonas.reinhardtii.CC-4532	Cre13.g586050_4532.1.p	90 kDa		0	0.00019582	0	0	0	9.791e-05	0	329.524	0	0	0	164.762	0
Cre05.g232200	LCI18,NDA3	543	pacid=52539725 transcript=Cre05.g232200_4532.1 locus=Cre05.g232200_4532 ID=Cre05.g232200_4532.1.v6.1 annot-version=v6.1 assoLoc=4532_05_27701 org=Chlamydomonas.reinhardtii.CC-4532	Cre05.g232200_4532.1.p	77 kDa		0	0.00024001	0	0	0	0.000120005	0	403.887	0	0	0	201.943	0
Cre09.g403800	DYHB,ODA4,ROC30,ROC54	544	pacid=52522665 transcript=Cre09.g403800_4532.1 locus=Cre09.g403800_4532 ID=Cre09.g403800_4532.1.v6.1 annot-version=v6.1 assoLoc=4532_09_45870 org=Chlamydomonas.reinhardtii.CC-4532	Cre09.g403800_4532.1.p	520 kDa	TRUE	0	3.7716e-05	0	0	0	1.8858e-05	0	63.4682	0	0	0	31.7341	0
Cre03.g172300	MPC1	545	pacid=52511476 transcript=Cre03.g172300_4532.2 locus=Cre03.g172300_4532 ID=Cre03.g172300_4532.2.v6.1 annot-version=v6.1 assoLoc=4532_03_17665 org=Chlamydomonas.reinhardtii.CC-4532	Cre03.g172300_4532.2.p	29 kDa		0	0.0012533	0	0	0	0.00062665	0	2109.04	0	0	0	1054.52	0
CreCp.g802324		546	pacid=52533994 transcript=CreCp.g802324_4532.1 locus=CreCp.g802324_4532 ID=CreCp.g802324_4532.1.v6.1 annot-version=v6.1 assoLoc=4532_Cp_91980 org=Chlamydomonas.reinhardtii.CC-4532	CreCp.g802324_4532.1.p	232 kDa		0	8.6336e-05	0	0	0	4.3168e-05	0	145.286	0	0	0	72.6428	0
Cre11.g467400		547	pacid=52526707 transcript=Cre11.g467400_4532.1 locus=Cre11.g467400_4532 ID=Cre11.g467400_4532.1.v6.1 annot-version=v6.1 assoLoc=4532_11_57245 org=Chlamydomonas.reinhardtii.CC-4532	Cre11.g467400_4532.1.p	58 kDa		0	0.00055859	0	0	0	0.000279295	0	939.991	0	0	0	469.995	0
Cre13.g581600	ASA4	548	pacid=52514583 transcript=Cre13.g581600_4532.1 locus=Cre13.g581600_4532 ID=Cre13.g581600_4532.1.v6.1 annot-version=v6.1 assoLoc=4532_13_70591 org=Chlamydomonas.reinhardtii.CC-4532	Cre13.g581600_4532.1.p	34 kDa		0	0.0010572	0	0	0	0.0005286	0	1779.05	0	0	0	889.524	0
Cre13.g602450		549	pacid=52515108 transcript=Cre13.g602450_4532.1 locus=Cre13.g602450_4532 ID=Cre13.g602450_4532.1.v6.1 annot-version=v6.1 assoLoc=4532_13_71875 org=Chlamydomonas.reinhardtii.CC-4532	Cre13.g602450_4532.1.p	24 kDa		0	0.0011337	0	0	0	0.00056685	0	1907.78	0	0	0	953.891	0
Cre04.g221550	FAO5	550	pacid=52540840 transcript=Cre04.g221550_4532.1 locus=Cre04.g221550_4532 ID=Cre04.g221550_4532.1.v6.1 annot-version=v6.1 assoLoc=4532_04_24361 org=Chlamydomonas.reinhardtii.CC-4532	Cre04.g221550_4532.1.p	92 kDa		0	0.00019649	0	0	0	9.8245e-05	0	330.652	0	0	0	165.326	0
Cre14.g616600	FZL	563	pacid=52518446 transcript=Cre14.g616600_4532.1 locus=Cre14.g616600_4532 ID=Cre14.g616600_4532.1.v6.1 annot-version=v6.1 assoLoc=4532_14_73545 org=Chlamydomonas.reinhardtii.CC-4532	Cre14.g616600_4532.1.p	108 kDa		0	0.00016412	0	0	0	8.206e-05	0	276.18	0	0	0	138.09	0
Cre02.g145800	MDY3,MDH3	564	pacid=52511959 transcript=Cre02.g145800_4532.1 locus=Cre02.g145800_4532 ID=Cre02.g145800_4532.1.v6.1 annot-version=v6.1 assoLoc=4532_02_13600 org=Chlamydomonas.reinhardtii.CC-4532	Cre02.g145800_4532.1.p	38 kDa		0	0.00047736	0	0	0	0.00023868	0	803.298	0	0	0	401.649	0
Cre03.g175200	TOC75	566	pacid=52510505 transcript=Cre03.g175200_4532.1 locus=Cre03.g175200_4532 ID=Cre03.g175200_4532.1.v6.1 annot-version=v6.1 assoLoc=4532_03_17986 org=Chlamydomonas.reinhardtii.CC-4532	Cre03.g175200_4532.1.p	87 kDa		0	0.00021568	0	0	0	0.00010784	0	362.945	0	0	0	181.472	0
Cre07.g314150	ZDS1,ZDS	567	pacid=52530850 transcript=Cre07.g314150_4532.1 locus=Cre07.g314150_4532 ID=Cre07.g314150_4532.1.v6.1 annot-version=v6.1 assoLoc=4532_07_36385 org=Chlamydomonas.reinhardtii.CC-4532	Cre07.g314150_4532.1.p	63 kDa		0	0.00029558	0	0	0	0.00014779	0	497.4	0	0	0	248.7	0
Cre05.g243800	PSB27,CPLD45	568	pacid=52539802 transcript=Cre05.g243800_4532.1 locus=Cre05.g243800_4532 ID=Cre05.g243800_4532.1.v6.1 annot-version=v6.1 assoLoc=4532_05_25805 org=Chlamydomonas.reinhardtii.CC-4532	Cre05.g243800_4532.1.p	19 kDa		0	0.00096271	0	0	0	0.000481355	0	1620.04	0	0	0	810.021	0
Cre07.g336750		570	pacid=52529336 transcript=Cre07.g336750_4532.2 locus=Cre07.g336750_4532 ID=Cre07.g336750_4532.2.v6.1 annot-version=v6.1 assoLoc=4532_07_39151 org=Chlamydomonas.reinhardtii.CC-4532	Cre07.g336750_4532.2.p	371 kDa		0	4.6625e-05	0	0	0	2.33125e-05	0	78.4602	0	0	0	39.2301	0
Cre17.g725350		571	pacid=52528144 transcript=Cre17.g725350_4532.1 locus=Cre17.g725350_4532 ID=Cre17.g725350_4532.1.v6.1 annot-version=v6.1 assoLoc=4532_17_88695 org=Chlamydomonas.reinhardtii.CC-4532	Cre17.g725350_4532.1.p (+1)	65 kDa		0	0.00029011	0	0	0	0.000145055	0	488.195	0	0	0	244.097	0
Cre12.g490000	EIF2A,EIF2A-2,EIF2Ab	572	pacid=52538696 transcript=Cre12.g490000_4532.2 locus=Cre12.g490000_4532 ID=Cre12.g490000_4532.2.v6.1 annot-version=v6.1 assoLoc=4532_12_60251 org=Chlamydomonas.reinhardtii.CC-4532	Cre12.g490000_4532.2.p	34 kDa		0	0.00056686	0	0	0	0.00028343	0	953.908	0	0	0	476.954	0
Cre16.g663400	BST2/LCI11	573	pacid=52517121 transcript=Cre16.g663400_4532.1 locus=Cre16.g663400_4532 ID=Cre16.g663400_4532.1.v6.1 annot-version=v6.1 assoLoc=4532_16_81130 org=Chlamydomonas.reinhardtii.CC-4532	Cre16.g663400_4532.1.p	49 kDa	TRUE	0	0.00057315	0	0	0	0.000286575	0	964.492	0	0	0	482.246	0
Cre12.g509050	PSBP3	574	pacid=52537419 transcript=Cre12.g509050_4532.1 locus=Cre12.g509050_4532 ID=Cre12.g509050_4532.1.v6.1 annot-version=v6.1 assoLoc=4532_12_61091 org=Chlamydomonas.reinhardtii.CC-4532	Cre12.g509050_4532.1.p	24 kDa		0	0.0011803	0	0	0	0.00059015	0	1986.2	0	0	0	993.1	0
Cre07.g338050	ASA3	575	pacid=52530409 transcript=Cre07.g338050_4532.1 locus=Cre07.g338050_4532 ID=Cre07.g338050_4532.1.v6.1 annot-version=v6.1 assoLoc=4532_07_39306 org=Chlamydomonas.reinhardtii.CC-4532	Cre07.g338050_4532.1.p	40 kDa		0	0.00070433	0	0	0	0.000352165	0	1185.24	0	0	0	592.621	0
Cre06.g278750	UCP1	576	pacid=52533437 transcript=Cre06.g278750_4532.1 locus=Cre06.g278750_4532 ID=Cre06.g278750_4532.1.v6.1 annot-version=v6.1 assoLoc=4532_06_32376 org=Chlamydomonas.reinhardtii.CC-4532	Cre06.g278750_4532.1.p	31 kDa		0	0.00057634	0	0	0	0.00028817	0	969.861	0	0	0	484.93	0
Cre01.g008850		577	pacid=52525782 transcript=Cre01.g008850_4532.1 locus=Cre01.g008850_4532 ID=Cre01.g008850_4532.1.v6.1 annot-version=v6.1 assoLoc=4532_01_01166 org=Chlamydomonas.reinhardtii.CC-4532	Cre01.g008850_4532.1.p	392 kDa		0	6.4703e-05	0	0	0	3.23515e-05	0	108.882	0	0	0	54.4409	0
Cre03.g172000	KAR1,OAR1	578	pacid=52510010 transcript=Cre03.g172000_4532.2 locus=Cre03.g172000_4532 ID=Cre03.g172000_4532.2.v6.1 annot-version=v6.1 assoLoc=4532_03_17635 org=Chlamydomonas.reinhardtii.CC-4532	Cre03.g172000_4532.2.p (+2)	30 kDa		0	0.00059016	0	0	0	0.00029508	0	993.117	0	0	0	496.558	0
Cre17.g734900		579	pacid=52528165 transcript=Cre17.g734900_4532.1 locus=Cre17.g734900_4532 ID=Cre17.g734900_4532.1.v6.1 annot-version=v6.1 assoLoc=4532_17_89650 org=Chlamydomonas.reinhardtii.CC-4532	Cre17.g734900_4532.1.p	62 kDa		0	0.00045509	0	0	0	0.000227545	0	765.822	0	0	0	382.911	0
Cre09.g410700	MDY5,MDH5	580	pacid=52522999 transcript=Cre09.g410700_4532.3 locus=Cre09.g410700_4532 ID=Cre09.g410700_4532.3.v6.1 annot-version=v6.1 assoLoc=4532_09_49436 org=Chlamydomonas.reinhardtii.CC-4532	Cre09.g410700_4532.3.p	45 kDa		0	0.00041424	0	0	0	0.00020712	0	697.08	0	0	0	348.54	0
Cre03.g182150	TEF8	581	pacid=52510736 transcript=Cre03.g182150_4532.1 locus=Cre03.g182150_4532 ID=Cre03.g182150_4532.1.v6.1 annot-version=v6.1 assoLoc=4532_03_18795 org=Chlamydomonas.reinhardtii.CC-4532	Cre03.g182150_4532.1.p (+1)	28 kDa		0	0.00097912	0	0	0	0.00048956	0	1647.66	0	0	0	823.828	0
Cre09.g411200	TEF5	582	pacid=52521668 transcript=Cre09.g411200_4532.1 locus=Cre09.g411200_4532 ID=Cre09.g411200_4532.1.v6.1 annot-version=v6.1 assoLoc=4532_09_49490 org=Chlamydomonas.reinhardtii.CC-4532	Cre09.g411200_4532.1.p	33 kDa		0	0.00084198	0	0	0	0.00042099	0	1416.88	0	0	0	708.439	0
Cre09.g393173	ELI2	583	pacid=52512021 transcript=Cre09.g393173_4532.1 locus=Cre09.g393173_4532 ID=Cre09.g393173_4532.1.v6.1 annot-version=v6.1 assoLoc=4532_02_13350 org=Chlamydomonas.reinhardtii.CC-4532	Cre09.g393173_4532.1.p	19 kDa		0	0.0014687	0	0	0	0.00073435	0	2471.52	0	0	0	1235.76	0
Cre03.g189800	CYN38	584	pacid=52510684 transcript=Cre03.g189800_4532.1 locus=Cre03.g189800_4532 ID=Cre03.g189800_4532.1.v6.1 annot-version=v6.1 assoLoc=4532_03_19630 org=Chlamydomonas.reinhardtii.CC-4532	Cre03.g189800_4532.1.p (+1)	45 kDa		0	0.00062437	0	0	0	0.000312185	0	1050.69	0	0	0	525.343	0
Cre16.g651923		585	pacid=52516260 transcript=Cre16.g651923_4532.1 locus=Cre16.g651923_4532 ID=Cre16.g651923_4532.1.v6.1 annot-version=v6.1 assoLoc=4532_16_79815 org=Chlamydomonas.reinhardtii.CC-4532	Cre16.g651923_4532.1.p (+1)	67 kDa		0	0.0002802	0	0	0	0.0001401	0	471.518	0	0	0	235.759	0
Cre01.g002400		587	pacid=52524064 transcript=Cre01.g002400_4532.1 locus=Cre01.g002400_4532 ID=Cre01.g002400_4532.1.v6.1 annot-version=v6.1 assoLoc=4532_01_00276 org=Chlamydomonas.reinhardtii.CC-4532	Cre01.g002400_4532.1.p (+1)	72 kDa		0	0.0002512	0	0	0	0.0001256	0	422.717	0	0	0	211.359	0
Cre06.g800703		588	pacid=52531858 transcript=Cre06.g800703_4532.1 locus=Cre06.g800703_4532 ID=Cre06.g800703_4532.1.v6.1 annot-version=v6.1 assoLoc=4532_06_33461 org=Chlamydomonas.reinhardtii.CC-4532	Cre06.g800703_4532.1.p	33 kDa		0	0.00055233	0	0	0	0.000276165	0	929.457	0	0	0	464.728	0
Cre08.g365600		589	pacid=52534218 transcript=Cre08.g365600_4532.1 locus=Cre08.g365600_4532 ID=Cre08.g365600_4532.1.v6.1 annot-version=v6.1 assoLoc=4532_08_42880 org=Chlamydomonas.reinhardtii.CC-4532	Cre08.g365600_4532.1.p	123 kDa		0	0.00014137	0	0	0	7.0685e-05	0	237.896	0	0	0	118.948	0
Cre14.g801627		590	pacid=52518964 transcript=Cre14.g801627_4532.3 locus=Cre14.g801627_4532 ID=Cre14.g801627_4532.3.v6.1 annot-version=v6.1 assoLoc=4532_14_74196 org=Chlamydomonas.reinhardtii.CC-4532	Cre14.g801627_4532.3.p	15 kDa		0	0.0012222	0	0	0	0.0006111	0	2056.71	0	0	0	1028.35	0
Cre06.g262700	QCR7	591	pacid=52533869 transcript=Cre06.g262700_4532.1 locus=Cre06.g262700_4532 ID=Cre06.g262700_4532.1.v6.1 annot-version=v6.1 assoLoc=4532_06_29396 org=Chlamydomonas.reinhardtii.CC-4532	Cre06.g262700_4532.1.p (+2)	14 kDa		0	0.0020846	0	0	0	0.0010423	0	3507.95	0	0	0	1753.97	0
Cre06.g303300		592	pacid=52531991 transcript=Cre06.g303300_4532.1 locus=Cre06.g303300_4532 ID=Cre06.g303300_4532.1.v6.1 annot-version=v6.1 assoLoc=4532_06_35191 org=Chlamydomonas.reinhardtii.CC-4532	Cre06.g303300_4532.1.p (+1)	49 kDa		0	0.00036743	0	0	0	0.000183715	0	618.308	0	0	0	309.154	0
Cre17.g734516	RPN9	593	pacid=52535711 transcript=Cre17.g734516_4532.1 locus=Cre17.g734516_4532 ID=Cre17.g734516_4532.1.v6.1 annot-version=v6.1 assoLoc=4532_15_78246 org=Chlamydomonas.reinhardtii.CC-4532	Cre17.g734516_4532.1.p	44 kDa		0	0.00042761	0	0	0	0.000213805	0	719.579	0	0	0	359.789	0
Cre12.g503300		594	pacid=52538580 transcript=Cre12.g503300_4532.1 locus=Cre12.g503300_4532 ID=Cre12.g503300_4532.1.v6.1 annot-version=v6.1 assoLoc=4532_12_61735 org=Chlamydomonas.reinhardtii.CC-4532	Cre12.g503300_4532.1.p	68 kDa		0	0.0002643	0	0	0	0.00013215	0	444.762	0	0	0	222.381	0
Cre14.g617300	PSL3	595	pacid=52519035 transcript=Cre14.g617300_4532.1 locus=Cre14.g617300_4532 ID=Cre14.g617300_4532.1.v6.1 annot-version=v6.1 assoLoc=4532_14_73696 org=Chlamydomonas.reinhardtii.CC-4532	Cre14.g617300_4532.1.p	64 kDa		0	0.0002731	0	0	0	0.00013655	0	459.571	0	0	0	229.785	0
Cre14.g617050		596	pacid=52519087 transcript=Cre14.g617050_4532.1 locus=Cre14.g617050_4532 ID=Cre14.g617050_4532.1.v6.1 annot-version=v6.1 assoLoc=4532_14_73656 org=Chlamydomonas.reinhardtii.CC-4532	Cre14.g617050_4532.1.p	222 kDa		0	7.4957e-05	0	0	0	3.74785e-05	0	126.137	0	0	0	63.0685	0
Cre16.g658650		597	pacid=52517996 transcript=Cre16.g658650_4532.1 locus=Cre16.g658650_4532 ID=Cre16.g658650_4532.1.v6.1 annot-version=v6.1 assoLoc=4532_16_80565 org=Chlamydomonas.reinhardtii.CC-4532	Cre16.g658650_4532.1.p	183 kDa		0	0.00010356	0	0	0	5.178e-05	0	174.27	0	0	0	87.135	0
Cre03.g199900	EIF4E	598	pacid=52509390 transcript=Cre03.g199900_4532.1 locus=Cre03.g199900_4532 ID=Cre03.g199900_4532.1.v6.1 annot-version=v6.1 assoLoc=4532_03_21721 org=Chlamydomonas.reinhardtii.CC-4532	Cre03.g199900_4532.1.p	23 kDa		0	0.0008489	0	0	0	0.00042445	0	1428.52	0	0	0	714.261	0
Cre06.g256250	TEF14	600	pacid=52532935 transcript=Cre06.g256250_4532.2 locus=Cre06.g256250_4532 ID=Cre06.g256250_4532.2.v6.1 annot-version=v6.1 assoLoc=4532_06_28721 org=Chlamydomonas.reinhardtii.CC-4532	Cre06.g256250_4532.2.p	19 kDa		0	0.00095737	0	0	0	0.000478685	0	1611.05	0	0	0	805.527	0
Cre02.g082550	ZEP1,ZEP	601	pacid=52511765 transcript=Cre02.g082550_4532.1 locus=Cre02.g082550_4532 ID=Cre02.g082550_4532.1.v6.1 annot-version=v6.1 assoLoc=4532_02_07861 org=Chlamydomonas.reinhardtii.CC-4532	Cre02.g082550_4532.1.p (+1)	81 kDa		0	0.00022556	0	0	0	0.00011278	0	379.571	0	0	0	189.785	0
Cre13.g603225		603	pacid=52515708 transcript=Cre13.g603225_4532.1 locus=Cre13.g603225_4532 ID=Cre13.g603225_4532.1.v6.1 annot-version=v6.1 assoLoc=4532_13_72000 org=Chlamydomonas.reinhardtii.CC-4532	Cre13.g603225_4532.1.p	62 kDa		0	0.00030127	0	0	0	0.000150635	0	506.975	0	0	0	253.487	0
CreCp.g802302		604	pacid=52533941 transcript=CreCp.g802302_4532.1 locus=CreCp.g802302_4532 ID=CreCp.g802302_4532.1.v6.1 annot-version=v6.1 assoLoc=4532_Cp_91870 org=Chlamydomonas.reinhardtii.CC-4532	CreCp.g802302_4532.1.p	22 kDa		0	0.00087033	0	0	0	0.000435165	0	1464.58	0	0	0	732.292	0
Cre09.g393150	FOX1	605	pacid=52522904 transcript=Cre09.g393150_4532.2 locus=Cre09.g393150_4532 ID=Cre09.g393150_4532.2.v6.1 annot-version=v6.1 assoLoc=4532_09_47131 org=Chlamydomonas.reinhardtii.CC-4532	Cre09.g393150_4532.2.p	123 kDa		0	0.00015077	0	0	0	7.5385e-05	0	253.715	0	0	0	126.857	0
Cre12.g498950		606	pacid=52536620 transcript=Cre12.g498950_4532.1 locus=Cre12.g498950_4532 ID=Cre12.g498950_4532.1.v6.1 annot-version=v6.1 assoLoc=4532_12_62211 org=Chlamydomonas.reinhardtii.CC-4532	Cre12.g498950_4532.1.p (+1)	26 kDa		0	0.00071504	0	0	0	0.00035752	0	1203.26	0	0	0	601.632	0
Cre17.g727950	RPN2	607	pacid=52527847 transcript=Cre17.g727950_4532.1 locus=Cre17.g727950_4532 ID=Cre17.g727950_4532.1.v6.1 annot-version=v6.1 assoLoc=4532_17_88981 org=Chlamydomonas.reinhardtii.CC-4532	Cre17.g727950_4532.1.p	108 kDa		0	0.00016682	0	0	0	8.341e-05	0	280.723	0	0	0	140.362	0
Cre12.g495650		608	pacid=52539248 transcript=Cre12.g495650_4532.1 locus=Cre12.g495650_4532 ID=Cre12.g495650_4532.1.v6.1 annot-version=v6.1 assoLoc=4532_12_59556 org=Chlamydomonas.reinhardtii.CC-4532	Cre12.g495650_4532.1.p	73 kDa		0	0.00024583	0	0	0	0.000122915	0	413.681	0	0	0	206.84	0
Cre02.g117500		609	pacid=52511604 transcript=Cre02.g117500_4532.1 locus=Cre02.g117500_4532 ID=Cre02.g117500_4532.1.v6.1 annot-version=v6.1 assoLoc=4532_02_11786 org=Chlamydomonas.reinhardtii.CC-4532	Cre02.g117500_4532.1.p	68 kDa		0	0.00025992	0	0	0	0.00012996	0	437.391	0	0	0	218.696	0
Cre02.g142266		610	pacid=52535220 transcript=Cre02.g142266_4532.1 locus=Cre02.g142266_4532 ID=Cre02.g142266_4532.1.v6.1 annot-version=v6.1 assoLoc=4532_15_77035 org=Chlamydomonas.reinhardtii.CC-4532	Cre02.g142266_4532.1.p	72 kDa		0	0.0002639	0	0	0	0.00013195	0	444.089	0	0	0	222.044	0
Cre03.g176651		612	pacid=52508629 transcript=Cre03.g176651_4532.1 locus=Cre03.g176651_4532 ID=Cre03.g176651_4532.1.v6.1 annot-version=v6.1 assoLoc=4532_03_18156 org=Chlamydomonas.reinhardtii.CC-4532	Cre03.g176651_4532.1.p	114 kDa		0	0.00014946	0	0	0	7.473e-05	0	251.51	0	0	0	125.755	0
Cre12.g536800		613	pacid=52537941 transcript=Cre12.g536800_4532.1 locus=Cre12.g536800_4532 ID=Cre12.g536800_4532.1.v6.1 annot-version=v6.1 assoLoc=4532_12_65200 org=Chlamydomonas.reinhardtii.CC-4532	Cre12.g536800_4532.1.p	30 kDa		0	0.00061326	0	0	0	0.00030663	0	1031.99	0	0	0	515.995	0
Cre06.g280650	CGL59	614	pacid=52533543 transcript=Cre06.g280650_4532.1 locus=Cre06.g280650_4532 ID=Cre06.g280650_4532.1.v6.1 annot-version=v6.1 assoLoc=4532_06_32595 org=Chlamydomonas.reinhardtii.CC-4532	Cre06.g280650_4532.1.p	29 kDa		0	0.00064062	0	0	0	0.00032031	0	1078.03	0	0	0	539.015	0
Cre06.g294750	CHLG	615	pacid=52531254 transcript=Cre06.g294750_4532.1 locus=Cre06.g294750_4532 ID=Cre06.g294750_4532.1.v6.1 annot-version=v6.1 assoLoc=4532_06_34251 org=Chlamydomonas.reinhardtii.CC-4532	Cre06.g294750_4532.1.p	41 kDa		0	0.00044877	0	0	0	0.000224385	0	755.187	0	0	0	377.593	0
Cre06.g251150	OHP2,OHP1	616	pacid=52533757 transcript=Cre06.g251150_4532.1 locus=Cre06.g251150_4532 ID=Cre06.g251150_4532.1.v6.1 annot-version=v6.1 assoLoc=4532_06_28255 org=Chlamydomonas.reinhardtii.CC-4532	Cre06.g251150_4532.1.p (+1)	16 kDa		0	0.0011885	0	0	0	0.00059425	0	2000	0	0	0	999.999	0
Cre11.g801318		617	pacid=52526870 transcript=Cre11.g801318_4532.1 locus=Cre11.g801318_4532 ID=Cre11.g801318_4532.1.v6.1 annot-version=v6.1 assoLoc=4532_11_58330 org=Chlamydomonas.reinhardtii.CC-4532	Cre11.g801318_4532.1.p	12 kDa		0	0.0014856	0	0	0	0.0007428	0	2499.96	0	0	0	1249.98	0
