## Supporting Information Dataset S2 for "Proteomic analysis of the pyrenoid-traversing membranes of *Chlamydomonas reinhardtii* reveals novel components"

### Sheet: Data Summary
240328_EFKD_tubuleAP_reprocessed_with_proteome_v6_1, Samples report created on 03/29/2024
Experiment: 240328_EFKD_tubuleAP_reprocessed_with_proteome_v6_1
	Peak List Generator: unknown
		Version: unknown
		Charge States Calculated: unknown
		Deisotoped: unknown
		Textual Annotation: unknown
	Database Set: 2 Databases
		Database Name: CreinhardtiiCC_4532_707_v6.1.protein_Venus_FLAG.fasta
			Version: unknown
			Taxonomy: All Entries
			Number of Proteins: 0
		Database Name: CreinhardtiiCC_4532_707_v6.1.protein_Venus_FLAG.fasta
			Version: unknown
			Taxonomy: All Entries
			Number of Proteins: 30379
		Explain Database w/ < 1000 entries:
		Does database contain common contaminants?: unknown
	Search Engine Set: 2 Search Engines
		Search Engine: MS-Amanda Proteome Discoverer
			Version: AmandaPeptideIdentifier in Proteome Discoverer 2.5.0.400
			Samples: All Samples
			Fragment Tolerance: 0.40 Da (Monoisotopic)
			Parent Tolerance: 5.0 PPM (Monoisotopic)
			Fixed Modifications: +57 on C (Carbamidomethyl)
			Variable Modifications: +16 on M (Oxidation), +42 on Peptide N-Terminal (Acetyl)
			Database: CreinhardtiiCC_4532_707_v6.1.protein_Venus_FLAG.fasta (unknown version, 0 entries)
			Digestion Enzyme: Non specific
			Max Missed Cleavages: 2
			Probability Model:
				EF_1461_CPLD9: Peptide Prophet with Delta Mass Correction [+2 and below,+3,+4,+5,+6,+7 and above]
				EF_1461_CGL129: Peptide Prophet with Delta Mass Correction [+2 and below,+3,+4,+5,+6,+7 and above]
				EF_1461_RBMP1: Peptide Prophet with Delta Mass Correction [+2 and below,+3,+4,+5,+6,+7 and above]
				EF_1461_RBMP2: Peptide Prophet with Delta Mass Correction [+2 and below,+3,+4,+5,+6,+7 and above]
		Search Engine: Sequest
			Version: IseNode in Proteome Discoverer 2.5.0.400
			Samples: All Samples
			Fragment Tolerance: 0.40 Da (Monoisotopic)
			Parent Tolerance: 10.0 PPM (Monoisotopic)
			Fixed Modifications: +57 on C (Carbamidomethyl)
			Variable Modifications: +16 on M (Oxidation), +42 on Peptide N-Terminal (Acetyl)
			Database: CreinhardtiiCC_4532_707_v6.1.protein_Venus_FLAG.fasta (unknown version, 30379 entries)
			Digestion Enzyme: Trypsin
			Max Missed Cleavages: 2
			Probability Model:
				EF_1461_CPLD9: Peptide Prophet with Delta Mass Correction [+2 and below,+3,+4,+5,+6,+7 and above]
				EF_1461_CGL129: Peptide Prophet with Delta Mass Correction [+2 and below,+3,+4,+5,+6,+7 and above]
				EF_1461_RBMP1: Peptide Prophet with Delta Mass Correction [+2 and below,+3,+4,+5,+6,+7 and above]
				EF_1461_RBMP2: Peptide Prophet with Delta Mass Correction [+2 and below,+3,+4,+5,+6,+7 and above]
	Scaffold: Version: Scaffold_5.1.2
		Modification Metadata Set: 2334 modifications
			Source: C:\Program Files\Scaffold\parameters\unimod.xml
			Comment:
		Protein Grouping Strategy: Experiment-wide grouping with binary peptide-protein weights
		Peptide Thresholds: 95.0% minimum
		Protein Thresholds: 99.0% minimum and 2 peptides minimum
		Peptide FDR: 0.0% (Decoy)
		Protein FDR: 0.1% (Decoy)
		GO Annotation Source(s):
		Pathway Annotation Source(s):
		Alternate ID Source(s):

### Sheet: Protein Quant
							Normalized NSAF						Scaled Normalized NSAF
Locus	Gene name	#	Identified Proteins (617)	Accession Number	Molecular Weight	Protein Grouping Ambiguity	CPLD9	CGL129	RBMP1	RBMP2	RBMP_avg	CT_avg	CPLD9	CGL129	RBMP1	RBMP2	RBMP_avg	CT_avg	RBMP_avg/CT_avg
Cre06.g261750	RBMP1/BST4	1020	pacid=52532150 transcript=Cre06.g261750_4532.1 locus=Cre06.g261750_4532 ID=Cre06.g261750_4532.1.v6.1 annot-version=v6.1 assoLoc=4532_06_29305 org=Chlamydomonas.reinhardtii.CC-4532	Cre06.g261750_4532.1.p	71 kDa		0	0	0.0021855	0	0.00109275	0	0	0	3677.74	0	1838.87	0	INF
Cre24.g755997		1420	pacid=52539592 transcript=Cre24.g755997_4532.1 locus=Cre24.g755997_4532 ID=Cre24.g755997_4532.1.v6.1 annot-version=v6.1 assoLoc=4532_05_27665 org=Chlamydomonas.reinhardtii.CC-4532	Cre24.g755997_4532.1.p	63 kDa		0	0	0.0003411	0.0013196	0.00083035	0	0	0	574	2220.61	1397.31	0	INF
Cre02.g143550	LCI16/ELI4	252	pacid=52513878 transcript=Cre02.g143550_4532.2 locus=Cre02.g143550_4532 ID=Cre02.g143550_4532.2.v6.1 annot-version=v6.1 assoLoc=4532_02_13901 org=Chlamydomonas.reinhardtii.CC-4532	Cre02.g143550_4532.2.p (+2)	30 kDa		0	0	0.00053987	0.00018565	0.00036276	0	0	0	908.489	312.41	610.45	0	INF
Cre09.g416800		579	pacid=52522035 transcript=Cre09.g416800_4532.1 locus=Cre09.g416800_4532 ID=Cre09.g416800_4532.1.v6.1 annot-version=v6.1 assoLoc=4532_09_50126 org=Chlamydomonas.reinhardtii.CC-4532	Cre09.g416800_4532.1.p	23 kDa		0	0	0.00047259	0.00024378	0.000358185	0	0	0	795.271	410.231	602.751	0	INF
Cre01.g026450		685	pacid=52524085 transcript=Cre01.g026450_4532.3 locus=Cre01.g026450_4532 ID=Cre01.g026450_4532.3.v6.1 annot-version=v6.1 assoLoc=4532_01_03150 org=Chlamydomonas.reinhardtii.CC-4532	Cre01.g026450_4532.3.p	35 kDa		0	0	0.00059667	0	0.000298335	0	0	0	1004.07	0	502.036	0	INF
Cre17.g702150	CCS5,HCF164,TRX20	830	pacid=52527558 transcript=Cre17.g702150_4532.1 locus=Cre17.g702150_4532 ID=Cre17.g702150_4532.1.v6.1 annot-version=v6.1 assoLoc=4532_17_86226 org=Chlamydomonas.reinhardtii.CC-4532	Cre17.g702150_4532.1.p	26 kDa		0	0	0.00059491	0	0.000297455	0	0	0	1001.11	0	500.555	0	INF
Cre17.g710150	NSG8,RPT4	882	pacid=52528784 transcript=Cre17.g710150_4532.1 locus=Cre17.g710150_4532 ID=Cre17.g710150_4532.1.v6.1 annot-version=v6.1 assoLoc=4532_17_87081 org=Chlamydomonas.reinhardtii.CC-4532	Cre17.g710150_4532.1.p (+1)	45 kDa	TRUE	0	0	0.00037926	0.00013042	0.00025484	0	0	0	638.216	219.47	428.843	0	INF
Cre06.g306700		1045	pacid=52532541 transcript=Cre06.g306700_4532.1 locus=Cre06.g306700_4532 ID=Cre06.g306700_4532.1.v6.1 annot-version=v6.1 assoLoc=4532_06_35575 org=Chlamydomonas.reinhardtii.CC-4532	Cre06.g306700_4532.1.p	36 kDa		0	0	0.0004475	0	0.00022375	0	0	0	753.05	0	376.525	0	INF
Cre10.g424450	TOM40	494	pacid=52520204 transcript=Cre10.g424450_4532.3 locus=Cre10.g424450_4532 ID=Cre10.g424450_4532.3.v6.1 annot-version=v6.1 assoLoc=4532_10_50960 org=Chlamydomonas.reinhardtii.CC-4532	Cre10.g424450_4532.3.p	26 kDa		0	0	0.0004214	0	0.0002107	0	0	0	709.129	0	354.564	0	INF
Cre12.g532100		1301	pacid=52537409 transcript=Cre12.g532100_4532.1 locus=Cre12.g532100_4532 ID=Cre12.g532100_4532.1.v6.1 annot-version=v6.1 assoLoc=4532_12_64645 org=Chlamydomonas.reinhardtii.CC-4532	Cre12.g532100_4532.1.p	52 kDa		0	0	0.00031737	0	0.000158685	0	0	0	534.068	0	267.034	0	INF
Cre10.g439850		535	pacid=52521191 transcript=Cre10.g439850_4532.1 locus=Cre10.g439850_4532 ID=Cre10.g439850_4532.1.v6.1 annot-version=v6.1 assoLoc=4532_10_52661 org=Chlamydomonas.reinhardtii.CC-4532	Cre10.g439850_4532.1.p	73 kDa		0	0	0.00031605	0	0.000158025	0	0	0	531.847	0	265.923	0	INF
Cre04.g232602		1474	pacid=52540839 transcript=Cre04.g232602_4532.1 locus=Cre04.g232602_4532 ID=Cre04.g232602_4532.1.v6.1 annot-version=v6.1 assoLoc=4532_04_25425 org=Chlamydomonas.reinhardtii.CC-4532	Cre04.g232602_4532.1.p	40 kDa		0	0	0.00025999	0	0.000129995	0	0	0	437.509	0	218.755	0	INF
Cre06.g278167		1035	pacid=52532377 transcript=Cre06.g278167_4532.1 locus=Cre06.g278167_4532 ID=Cre06.g278167_4532.1.v6.1 annot-version=v6.1 assoLoc=4532_06_31596 org=Chlamydomonas.reinhardtii.CC-4532	Cre06.g278167_4532.1.p	43 kDa		0	0	0.00024023	0	0.000120115	0	0	0	404.257	0	202.129	0	INF
Cre06.g259100	MITH1	1076	pacid=52533161 transcript=Cre06.g259100_4532.1 locus=Cre06.g259100_4532 ID=Cre06.g259100_4532.1.v6.1 annot-version=v6.1 assoLoc=4532_06_29046 org=Chlamydomonas.reinhardtii.CC-4532	Cre06.g259100_4532.1.p	140 kDa		0	0	0	0.00023695	0.000118475	0	0	0	0	398.738	199.369	0	INF
Cre16.g663200	FAP295	408	pacid=52518098 transcript=Cre16.g663200_4532.1 locus=Cre16.g663200_4532 ID=Cre16.g663200_4532.1.v6.1 annot-version=v6.1 assoLoc=4532_16_81105 org=Chlamydomonas.reinhardtii.CC-4532	Cre16.g663200_4532.1.p	81 kDa	TRUE	0	0	0.00021099	0	0.000105495	0	0	0	355.052	0	177.526	0	INF
Cre09.g396438		563	pacid=52521787 transcript=Cre09.g396438_4532.1 locus=Cre09.g396438_4532 ID=Cre09.g396438_4532.1.v6.1 annot-version=v6.1 assoLoc=4532_09_47890 org=Chlamydomonas.reinhardtii.CC-4532	Cre09.g396438_4532.1.p (+5)	186 kDa		0	0	2.9264e-05	0.00018114	0.000105202	0	0	0	49.2452	304.821	177.033	0	INF
Cre11.g467781	FAP151	788	pacid=52526526 transcript=Cre11.g467781_4532.1 locus=Cre11.g467781_4532 ID=Cre11.g467781_4532.1.v6.1 annot-version=v6.1 assoLoc=4532_11_57341 org=Chlamydomonas.reinhardtii.CC-4532	Cre11.g467781_4532.1.p	68 kDa		0	0	0.00016689	0	8.3445e-05	0	0	0	280.841	0	140.421	0	INF
Cre09.g404650		630	pacid=52522815 transcript=Cre09.g404650_4532.1 locus=Cre09.g404650_4532 ID=Cre09.g404650_4532.1.v6.1 annot-version=v6.1 assoLoc=4532_09_45776 org=Chlamydomonas.reinhardtii.CC-4532	Cre09.g404650_4532.1.p (+1)	99 kDa		0	0	0.00016019	0	8.0095e-05	0	0	0	269.567	0	134.783	0	INF
Cre09.g411450		569	pacid=52521842 transcript=Cre09.g411450_4532.1 locus=Cre09.g411450_4532 ID=Cre09.g411450_4532.1.v6.1 annot-version=v6.1 assoLoc=4532_09_49516 org=Chlamydomonas.reinhardtii.CC-4532	Cre09.g411450_4532.1.p	69 kDa		0	0	0	0.00015434	7.717e-05	0	0	0	0	259.722	129.861	0	INF
Cre07.g324200	BTA1	928	pacid=52530267 transcript=Cre07.g324200_4532.1 locus=Cre07.g324200_4532 ID=Cre07.g324200_4532.1.v6.1 annot-version=v6.1 assoLoc=4532_07_37441 org=Chlamydomonas.reinhardtii.CC-4532	Cre07.g324200_4532.1.p (+1)	76 kDa		0	0	0.00015163	0	7.5815e-05	0	0	0	255.162	0	127.581	0	INF
Cre09.g386200	OPR36	655	pacid=52523376 transcript=Cre09.g386200_4532.1 locus=Cre09.g386200_4532 ID=Cre09.g386200_4532.1.v6.1 annot-version=v6.1 assoLoc=4532_09_45315 org=Chlamydomonas.reinhardtii.CC-4532	Cre09.g386200_4532.1.p (+1)	72 kDa		0	0	0.00014657	0	7.3285e-05	0	0	0	246.647	0	123.323	0	INF
Cre03.g155250		46	pacid=52509665 transcript=Cre03.g155250_4532.1 locus=Cre03.g155250_4532 ID=Cre03.g155250_4532.1.v6.1 annot-version=v6.1 assoLoc=4532_03_15815 org=Chlamydomonas.reinhardtii.CC-4532	Cre03.g155250_4532.1.p	82 kDa		0	0	0.00012069	0	6.0345e-05	0	0	0	203.096	0	101.548	0	INF
Cre03.g183200	CPC1	71	pacid=52510177 transcript=Cre03.g183200_4532.1 locus=Cre03.g183200_4532 ID=Cre03.g183200_4532.1.v6.1 annot-version=v6.1 assoLoc=4532_03_18901 org=Chlamydomonas.reinhardtii.CC-4532	Cre03.g183200_4532.1.p	205 kDa		0	0	0.0001048	0	5.24e-05	0	0	0	176.357	0	88.1783	0	INF
Cre09.g396624		646	pacid=52523068 transcript=Cre09.g396624_4532.1 locus=Cre09.g396624_4532 ID=Cre09.g396624_4532.1.v6.1 annot-version=v6.1 assoLoc=4532_09_47920 org=Chlamydomonas.reinhardtii.CC-4532	Cre09.g396624_4532.1.p	97 kDa		0	0	0.00010144	0	5.072e-05	0	0	0	170.702	0	85.3512	0	INF
Cre09.g395600		570	pacid=52521845 transcript=Cre09.g395600_4532.1 locus=Cre09.g395600_4532 ID=Cre09.g395600_4532.1.v6.1 annot-version=v6.1 assoLoc=4532_09_46846 org=Chlamydomonas.reinhardtii.CC-4532	Cre09.g395600_4532.1.p	107 kDa	TRUE	0	0	9.6411e-05	0	4.82055e-05	0	0	0	162.24	0	81.1198	0	INF
Cre03.g164600	ACA3,PMA3,PMH1	9	pacid=52508728 transcript=Cre03.g164600_4532.1 locus=Cre03.g164600_4532 ID=Cre03.g164600_4532.1.v6.1 annot-version=v6.1 assoLoc=4532_03_16816 org=Chlamydomonas.reinhardtii.CC-4532	Cre03.g164600_4532.1.p	118 kDa		0	0	9.347e-05	0	4.6735e-05	0	0	0	157.291	0	78.6453	0	INF
Cre12.g483500		1403	pacid=52539254 transcript=Cre12.g483500_4532.1 locus=Cre12.g483500_4532 ID=Cre12.g483500_4532.1.v6.1 annot-version=v6.1 assoLoc=4532_12_59270 org=Chlamydomonas.reinhardtii.CC-4532	Cre12.g483500_4532.1.p	663 kDa		0	0	9.2799e-05	0	4.63995e-05	0	0	0	156.161	0	78.0807	0	INF
Cre10.g437950		545	pacid=52521409 transcript=Cre10.g437950_4532.1 locus=Cre10.g437950_4532 ID=Cre10.g437950_4532.1.v6.1 annot-version=v6.1 assoLoc=4532_10_52456 org=Chlamydomonas.reinhardtii.CC-4532	Cre10.g437950_4532.1.p	146 kDa		0	0	7.3875e-05	0	3.69375e-05	0	0	0	124.316	0	62.1581	0	INF
Cre12.g521750		1344	pacid=52538224 transcript=Cre12.g521750_4532.1 locus=Cre12.g521750_4532 ID=Cre12.g521750_4532.1.v6.1 annot-version=v6.1 assoLoc=4532_12_63450 org=Chlamydomonas.reinhardtii.CC-4532	Cre12.g521750_4532.1.p	138 kDa		0	0	7.2034e-05	0	3.6017e-05	0	0	0	121.218	0	60.6091	0	INF
Cre01.g054800		728	pacid=52524995 transcript=Cre01.g054800_4532.1 locus=Cre01.g054800_4532 ID=Cre01.g054800_4532.1.v6.1 annot-version=v6.1 assoLoc=4532_01_06310 org=Chlamydomonas.reinhardtii.CC-4532	Cre01.g054800_4532.1.p (+1)	157 kDa		0	0	6.8659e-05	0	3.43295e-05	0	0	0	115.539	0	57.7694	0	INF
Cre08.g384000		1159	pacid=52534178 transcript=Cre08.g384000_4532.1 locus=Cre08.g384000_4532 ID=Cre08.g384000_4532.1.v6.1 annot-version=v6.1 assoLoc=4532_08_45016 org=Chlamydomonas.reinhardtii.CC-4532	Cre08.g384000_4532.1.p	179 kDa		0	0	5.4083e-05	0	2.70415e-05	0	0	0	91.0105	0	45.5052	0	INF
Cre06.g250300	DHC1B,DHC1b,FLA24	1041	pacid=52532484 transcript=Cre06.g250300_4532.1 locus=Cre06.g250300_4532 ID=Cre06.g250300_4532.1.v6.1 annot-version=v6.1 assoLoc=4532_06_28166 org=Chlamydomonas.reinhardtii.CC-4532	Cre06.g250300_4532.1.p	481 kDa		0	0	4.6671e-05	0	2.33355e-05	0	0	0	78.5376	0	39.2688	0	INF
Cre12.g508250		1378	pacid=52538766 transcript=Cre12.g508250_4532.1 locus=Cre12.g508250_4532 ID=Cre12.g508250_4532.1.v6.1 annot-version=v6.1 assoLoc=4532_12_61181 org=Chlamydomonas.reinhardtii.CC-4532	Cre12.g508250_4532.1.p	273 kDa		0	0	3.9184e-05	0	1.9592e-05	0	0	0	65.9385	0	32.9693	0	INF
Cre09.g416850	RBMP2	604	pacid=52522338 transcript=Cre09.g416850_4532.1 locus=Cre09.g416850_4532 ID=Cre09.g416850_4532.1.v6.1 annot-version=v6.1 assoLoc=4532_09_50131 org=Chlamydomonas.reinhardtii.CC-4532	Cre09.g416850_4532.1.p	165 kDa		0	2.1102e-05	2.9904e-05	0.00043191	0.000230907	1.0551e-05	0	35.5103	50.3222	726.815	388.569	17.7551	21.8848
Cre08.g365600		1161	pacid=52534218 transcript=Cre08.g365600_4532.1 locus=Cre08.g365600_4532 ID=Cre08.g365600_4532.1.v6.1 annot-version=v6.1 assoLoc=4532_08_42880 org=Chlamydomonas.reinhardtii.CC-4532	Cre08.g365600_4532.1.p	123 kDa		0	2.9273e-05	0.0002489	0	0.00012445	1.46365e-05	0	49.2604	418.847	0	209.424	24.6302	8.50272
Cre17.g739300		814	pacid=52527141 transcript=Cre17.g739300_4532.1 locus=Cre17.g739300_4532 ID=Cre17.g739300_4532.1.v6.1 annot-version=v6.1 assoLoc=4532_17_90086 org=Chlamydomonas.reinhardtii.CC-4532	Cre17.g739300_4532.1.p	20 kDa		0.00027593	0.00038786	0.0052216	0	0.0026108	0.000331895	464.333	652.688	8786.87	0	4393.43	558.51	7.86634
Cre09.g394065		643	pacid=52523017 transcript=Cre09.g394065_4532.1 locus=Cre09.g394065_4532 ID=Cre09.g394065_4532.1.v6.1 annot-version=v6.1 assoLoc=4532_09_47585 org=Chlamydomonas.reinhardtii.CC-4532	Cre09.g394065_4532.1.p	17 kDa		0	0.00021626	0.00061294	0.00094851	0.000780725	0.00010813	0	363.921	1031.45	1596.15	1313.8	181.96	7.22024
Cre14.g608800		431	pacid=52518570 transcript=Cre14.g608800_4532.1 locus=Cre14.g608800_4532 ID=Cre14.g608800_4532.1.v6.1 annot-version=v6.1 assoLoc=4532_14_72616 org=Chlamydomonas.reinhardtii.CC-4532	Cre14.g608800_4532.1.p	40 kDa		0.00013085	0	0.00078197	0	0.000390985	6.5425e-05	220.193	0	1315.89	0	657.947	110.097	5.97608
Cre05.g244800		1434	pacid=52539809 transcript=Cre05.g244800_4532.1 locus=Cre05.g244800_4532 ID=Cre05.g244800_4532.1.v6.1 annot-version=v6.1 assoLoc=4532_05_25926 org=Chlamydomonas.reinhardtii.CC-4532	Cre05.g244800_4532.1.p	67 kDa		0	5.5495e-05	0	0.00032453	0.000162265	2.77475e-05	0	93.3866	0	546.117	273.058	46.6933	5.84791
Cre02.g142351		225	pacid=52513466 transcript=Cre02.g142351_4532.1 locus=Cre02.g142351_4532 ID=Cre02.g142351_4532.1.v6.1 annot-version=v6.1 assoLoc=4532_02_14080 org=Chlamydomonas.reinhardtii.CC-4532	Cre02.g142351_4532.1.p	99 kDa		0	3.8577e-05	0.00010934	0.0001128	0.00011107	1.92885e-05	0	64.9171	183.997	189.819	186.908	32.4585	5.75835
Cre17.g703850		854	pacid=52528146 transcript=Cre17.g703850_4532.1 locus=Cre17.g703850_4532 ID=Cre17.g703850_4532.1.v6.1 annot-version=v6.1 assoLoc=4532_17_86400 org=Chlamydomonas.reinhardtii.CC-4532	Cre17.g703850_4532.1.p	83 kDa		0	4.7578e-05	0.00013485	0.00013912	0.000136985	2.3789e-05	0	80.0639	226.925	234.11	230.517	40.0319	5.75833
Cre11.g476550		783	pacid=52526442 transcript=Cre11.g476550_4532.1 locus=Cre11.g476550_4532 ID=Cre11.g476550_4532.1.v6.1 annot-version=v6.1 assoLoc=4532_11_58475 org=Chlamydomonas.reinhardtii.CC-4532	Cre11.g476550_4532.1.p	37 kDa		0	0.00010254	0.00029062	0.00029982	0.00029522	5.127e-05	0	172.554	489.053	504.535	496.794	86.2768	5.75814
Cre17.g734900		856	pacid=52528165 transcript=Cre17.g734900_4532.1 locus=Cre17.g734900_4532 ID=Cre17.g734900_4532.1.v6.1 annot-version=v6.1 assoLoc=4532_17_89650 org=Chlamydomonas.reinhardtii.CC-4532	Cre17.g734900_4532.1.p	62 kDa		0	6.2823e-05	0.00017805	0.00018369	0.00018087	3.14115e-05	0	105.718	299.621	309.112	304.367	52.859	5.75808
Cre07.g332150		943	pacid=52530547 transcript=Cre07.g332150_4532.1 locus=Cre07.g332150_4532 ID=Cre07.g332150_4532.1.v6.1 annot-version=v6.1 assoLoc=4532_07_38585 org=Chlamydomonas.reinhardtii.CC-4532	Cre07.g332150_4532.1.p	12 kDa		0	0.0003304	0.0014047	0.00048304	0.00094387	0.0001652	0	555.995	2363.82	812.856	1588.34	277.997	5.7135
Cre08.g368900		1179	pacid=52534679 transcript=Cre08.g368900_4532.1 locus=Cre08.g368900_4532 ID=Cre08.g368900_4532.1.v6.1 annot-version=v6.1 assoLoc=4532_08_43290 org=Chlamydomonas.reinhardtii.CC-4532	Cre08.g368900_4532.1.p (+1)	102 kDa		0	3.6598e-05	0.00020746	0	0.00010373	1.8299e-05	0	61.5868	349.112	0	174.556	30.7934	5.66862
Cre08.g373100		1152	pacid=52534050 transcript=Cre08.g373100_4532.1 locus=Cre08.g373100_4532 ID=Cre08.g373100_4532.1.v6.1 annot-version=v6.1 assoLoc=4532_08_43765 org=Chlamydomonas.reinhardtii.CC-4532	Cre08.g373100_4532.1.p (+1)	63 kDa		0	6.1417e-05	0.00034814	0	0.00017407	3.07085e-05	0	103.352	585.847	0	292.924	51.676	5.66846
Cre11.g479750	SRP54	779	pacid=52526352 transcript=Cre11.g479750_4532.1 locus=Cre11.g479750_4532 ID=Cre11.g479750_4532.1.v6.1 annot-version=v6.1 assoLoc=4532_11_58835 org=Chlamydomonas.reinhardtii.CC-4532	Cre11.g479750_4532.1.p	60 kDa		0	6.4879e-05	0.00036776	0	0.00018388	3.24395e-05	0	109.178	618.864	0	309.432	54.5889	5.6684
Cre01.g043100		687	pacid=52524111 transcript=Cre01.g043100_4532.1 locus=Cre01.g043100_4532 ID=Cre01.g043100_4532.1.v6.1 annot-version=v6.1 assoLoc=4532_01_04980 org=Chlamydomonas.reinhardtii.CC-4532	Cre01.g043100_4532.1.p	26 kDa		0	0.00029861	0.0016926	0	0.0008463	0.000149305	0	502.499	2848.29	0	1424.15	251.249	5.66826
Cre07.g328900	CDPK9	907	pacid=52529547 transcript=Cre07.g328900_4532.2 locus=Cre07.g328900_4532 ID=Cre07.g328900_4532.2.v6.1 annot-version=v6.1 assoLoc=4532_07_38215 org=Chlamydomonas.reinhardtii.CC-4532	Cre07.g328900_4532.2.p	45 kDa		0.00012505	0	0.00037365	0.00025699	0.00031532	6.2525e-05	210.433	0	628.775	432.461	530.618	105.217	5.0431
Cre12.g498550	CHLM,MPM1	1302	pacid=52537417 transcript=Cre12.g498550_4532.1 locus=Cre12.g498550_4532 ID=Cre12.g498550_4532.1.v6.1 annot-version=v6.1 assoLoc=4532_12_62256 org=Chlamydomonas.reinhardtii.CC-4532	Cre12.g498550_4532.1.p	35 kDa		0.00015526	0	0.00046392	0.00031907	0.000391495	7.763e-05	261.27	0	780.681	536.929	658.805	130.635	5.04309
Cre07.g351650	FAP20	945	pacid=52530596 transcript=Cre07.g351650_4532.2 locus=Cre07.g351650_4532 ID=Cre07.g351650_4532.2.v6.1 annot-version=v6.1 assoLoc=4532_07_40871 org=Chlamydomonas.reinhardtii.CC-4532	Cre07.g351650_4532.2.p	17 kDa		0	0.00050258	0.0014244	0.0011021	0.00126325	0.00025129	0	845.738	2396.97	1854.61	2125.79	422.869	5.02706
Cre13.g607050	TSU1	305	pacid=52515346 transcript=Cre13.g607050_4532.1 locus=Cre13.g607050_4532 ID=Cre13.g607050_4532.1.v6.1 annot-version=v6.1 assoLoc=4532_13_72351 org=Chlamydomonas.reinhardtii.CC-4532	Cre13.g607050_4532.1.p	36 kDa		0.00014802	0	0.00073714	0	0.00036857	7.401e-05	249.087	0	1240.45	0	620.227	124.543	4.98
Cre17.g715900		862	pacid=52528286 transcript=Cre17.g715900_4532.1 locus=Cre17.g715900_4532 ID=Cre17.g715900_4532.1.v6.1 annot-version=v6.1 assoLoc=4532_17_87686 org=Chlamydomonas.reinhardtii.CC-4532	Cre17.g715900_4532.1.p	71 kDa		0	0.0001098	7.7796e-05	0.00040129	0.000239543	5.49e-05	0	184.771	130.915	675.288	403.101	92.3853	4.36326
Cre13.g580850	PRPL22	292	pacid=52514959 transcript=Cre13.g580850_4532.2 locus=Cre13.g580850_4532 ID=Cre13.g580850_4532.2.v6.1 annot-version=v6.1 assoLoc=4532_13_70506 org=Chlamydomonas.reinhardtii.CC-4532	Cre13.g580850_4532.2.p	19 kDa		0	0.00020275	0.00028732	0.00059282	0.00044007	0.000101375	0	341.186	483.5	997.593	740.546	170.593	4.34101
Cre06.g260350	DNJ6	1089	pacid=52533393 transcript=Cre06.g260350_4532.1 locus=Cre06.g260350_4532 ID=Cre06.g260350_4532.1.v6.1 annot-version=v6.1 assoLoc=4532_06_29166 org=Chlamydomonas.reinhardtii.CC-4532	Cre06.g260350_4532.1.p	60 kDa		0.00027006	0	0.00098625	0.00018499	0.00058562	0.00013503	454.455	0	1659.65	311.3	985.477	227.227	4.33696
Cre09.g390763		180	pacid=52512520 transcript=Cre09.g390763_4532.1 locus=Cre09.g390763_4532 ID=Cre09.g390763_4532.1.v6.1 annot-version=v6.1 assoLoc=4532_02_13040 org=Chlamydomonas.reinhardtii.CC-4532	Cre09.g390763_4532.1.p	24 kDa		0	0.00033349	0.0011815	0.00024378	0.00071264	0.000166745	0	561.194	1988.22	410.231	1199.23	280.597	4.27383
Cre03.g173600		111	pacid=52511173 transcript=Cre03.g173600_4532.1 locus=Cre03.g173600_4532 ID=Cre03.g173600_4532.1.v6.1 annot-version=v6.1 assoLoc=4532_03_17805 org=Chlamydomonas.reinhardtii.CC-4532	Cre03.g173600_4532.1.p	134 kDa		0	2.5876e-05	0.00011001	0	5.5005e-05	1.2938e-05	0	43.5439	185.124	0	92.562	21.772	4.25143
Cre10.g439150	RPT5	498	pacid=52520298 transcript=Cre10.g439150_4532.1 locus=Cre10.g439150_4532 ID=Cre10.g439150_4532.1.v6.1 annot-version=v6.1 assoLoc=4532_10_52590 org=Chlamydomonas.reinhardtii.CC-4532	Cre10.g439150_4532.1.p	48 kDa		0	8.3178e-05	0.00035362	0	0.00017681	4.1589e-05	0	139.971	595.069	0	297.535	69.9857	4.25136
Cre09.g402775		582	pacid=52522094 transcript=Cre09.g402775_4532.1 locus=Cre09.g402775_4532 ID=Cre09.g402775_4532.1.v6.1 annot-version=v6.1 assoLoc=4532_09_48746 org=Chlamydomonas.reinhardtii.CC-4532	Cre09.g402775_4532.1.p	85 kDa		0	4.5807e-05	0.00019474	0	9.737e-05	2.29035e-05	0	77.0837	327.707	0	163.853	38.5418	4.25132
Cre12.g542950		1385	pacid=52538923 transcript=Cre12.g542950_4532.1 locus=Cre12.g542950_4532 ID=Cre12.g542950_4532.1.v6.1 annot-version=v6.1 assoLoc=4532_12_67686 org=Chlamydomonas.reinhardtii.CC-4532	Cre12.g542950_4532.1.p (+3)	49 kDa		0	7.238e-05	0.00030771	0	0.000153855	3.619e-05	0	121.801	517.812	0	258.906	60.9003	4.25131
Cre03.g196900		44	pacid=52509614 transcript=Cre03.g196900_4532.1 locus=Cre03.g196900_4532 ID=Cre03.g196900_4532.1.v6.1 annot-version=v6.1 assoLoc=4532_03_20461 org=Chlamydomonas.reinhardtii.CC-4532	Cre03.g196900_4532.1.p	28 kDa		0	0.00013831	0.00058799	0	0.000293995	6.9155e-05	0	232.747	989.465	0	494.733	116.374	4.25125
Cre10.g444450		525	pacid=52520896 transcript=Cre10.g444450_4532.1 locus=Cre10.g444450_4532 ID=Cre10.g444450_4532.1.v6.1 annot-version=v6.1 assoLoc=4532_10_53130 org=Chlamydomonas.reinhardtii.CC-4532	Cre10.g444450_4532.1.p	153 kDa		3.5015e-05	2.4609e-05	0.00024412	0	0.00012206	2.9812e-05	58.923	41.4118	410.803	0	205.402	50.1674	4.09432
Cre09.g394102		586	pacid=52522159 transcript=Cre09.g394102_4532.1 locus=Cre09.g394102_4532 ID=Cre09.g394102_4532.1.v6.1 annot-version=v6.1 assoLoc=4532_09_47591 org=Chlamydomonas.reinhardtii.CC-4532	Cre09.g394102_4532.1.p	62 kDa		8.5618e-05	0	0.00017055	0.00017595	0.00017325	4.2809e-05	144.077	0	287	296.087	291.544	72.0387	4.04705
Cre12.g548900		1333	pacid=52537940 transcript=Cre12.g548900_4532.1 locus=Cre12.g548900_4532 ID=Cre12.g548900_4532.1.v6.1 annot-version=v6.1 assoLoc=4532_12_67060 org=Chlamydomonas.reinhardtii.CC-4532	Cre12.g548900_4532.1.p	56 kDa		9.5435e-05	0	0.0001901	0.00019612	0.00019311	4.77175e-05	160.597	0	319.899	330.029	324.964	80.2986	4.04694
Cre10.g421600		537	pacid=52521248 transcript=Cre10.g421600_4532.1 locus=Cre10.g421600_4532 ID=Cre10.g421600_4532.1.v6.1 annot-version=v6.1 assoLoc=4532_10_50665 org=Chlamydomonas.reinhardtii.CC-4532	Cre10.g421600_4532.1.p (+1)	79 kDa		7.1408e-05	0	0.00021337	7.3373e-05	0.000143372	3.5704e-05	120.165	0	359.057	123.472	241.264	60.0824	4.01556
Cre03.g146527	GSD1	110	pacid=52511114 transcript=Cre03.g146527_4532.1 locus=Cre03.g146527_4532 ID=Cre03.g146527_4532.1.v6.1 annot-version=v6.1 assoLoc=4532_03_14945 org=Chlamydomonas.reinhardtii.CC-4532	Cre03.g146527_4532.1.p (+1)	69 kDa		7.6348e-05	0	0.00022812	7.8449e-05	0.000153285	3.8174e-05	128.478	0	383.879	132.013	257.946	64.2389	4.01542
Cre02.g142352		182	pacid=52512549 transcript=Cre02.g142352_4532.1 locus=Cre02.g142352_4532 ID=Cre02.g142352_4532.1.v6.1 annot-version=v6.1 assoLoc=4532_02_14085 org=Chlamydomonas.reinhardtii.CC-4532	Cre02.g142352_4532.1.p	115 kDa		9.002e-05	0	0.00031381	4.6248e-05	0.000180029	4.501e-05	151.485	0	528.077	77.8258	302.951	75.7425	3.99976
Cre12.g492600	FAS3	1395	pacid=52539131 transcript=Cre12.g492600_4532.1 locus=Cre12.g492600_4532 ID=Cre12.g492600_4532.1.v6.1 annot-version=v6.1 assoLoc=4532_12_59896 org=Chlamydomonas.reinhardtii.CC-4532	Cre12.g492600_4532.1.p (+1)	52 kDa		9.7263e-05	0.00020508	0.00077498	0.00039976	0.00058737	0.000151172	163.673	345.107	1304.13	672.713	988.422	254.39	3.88545
Cre10.g422300		497	pacid=52520275 transcript=Cre10.g422300_4532.1 locus=Cre10.g422300_4532 ID=Cre10.g422300_4532.1.v6.1 annot-version=v6.1 assoLoc=4532_10_50736 org=Chlamydomonas.reinhardtii.CC-4532	Cre10.g422300_4532.1.p	21 kDa		0	0.0005434	0.0010268	0.00079444	0.00091062	0.0002717	0	914.429	1727.89	1336.88	1532.38	457.215	3.35156
Cre02.g141250		195	pacid=52512881 transcript=Cre02.g141250_4532.4 locus=Cre02.g141250_4532 ID=Cre02.g141250_4532.4.v6.1 annot-version=v6.1 assoLoc=4532_02_14185 org=Chlamydomonas.reinhardtii.CC-4532	Cre02.g141250_4532.4.p	48 kDa		0.00010734	0	0.00010691	0.00022058	0.000163745	5.367e-05	180.631	0	179.907	371.19	275.549	90.3155	3.05096
Cre16.g683081		351	pacid=52516654 transcript=Cre16.g683081_4532.1 locus=Cre16.g683081_4532 ID=Cre16.g683081_4532.1.v6.1 annot-version=v6.1 assoLoc=4532_16_81801 org=Chlamydomonas.reinhardtii.CC-4532	Cre16.g683081_4532.1.p	24 kDa		0.00022767	0	0.00045352	0.00023394	0.00034373	0.000113835	383.121	0	763.18	393.672	578.426	191.561	3.01955
Cre08.g380000		1185	pacid=52534745 transcript=Cre08.g380000_4532.2 locus=Cre08.g380000_4532 ID=Cre08.g380000_4532.2.v6.1 annot-version=v6.1 assoLoc=4532_08_44565 org=Chlamydomonas.reinhardtii.CC-4532	Cre08.g380000_4532.2.p	101 kDa		5.5307e-05	0	0.00011017	5.6828e-05	8.3499e-05	2.76535e-05	93.0702	0	185.393	95.6297	140.511	46.5351	3.01947
Cre03.g167051		57	pacid=52509871 transcript=Cre03.g167051_4532.1 locus=Cre03.g167051_4532 ID=Cre03.g167051_4532.1.v6.1 annot-version=v6.1 assoLoc=4532_03_17085 org=Chlamydomonas.reinhardtii.CC-4532	Cre03.g167051_4532.1.p	28 kDa		0.00019159	0	0.00038164	0.00019686	0.00028925	9.5795e-05	322.406	0	642.221	331.275	486.748	161.203	3.01947
Cre08.g377200		1177	pacid=52534636 transcript=Cre08.g377200_4532.1 locus=Cre08.g377200_4532 ID=Cre08.g377200_4532.1.v6.1 annot-version=v6.1 assoLoc=4532_08_44275 org=Chlamydomonas.reinhardtii.CC-4532	Cre08.g377200_4532.1.p	226 kDa		2.3015e-05	0	4.5845e-05	2.3648e-05	3.47465e-05	1.15075e-05	38.7295	0	77.1476	39.7947	58.4711	19.3647	3.01947
Cre13.g569200		287	pacid=52514859 transcript=Cre13.g569200_4532.1 locus=Cre13.g569200_4532 ID=Cre13.g569200_4532.1.v6.1 annot-version=v6.1 assoLoc=4532_13_69226 org=Chlamydomonas.reinhardtii.CC-4532	Cre13.g569200_4532.1.p	57 kDa		9.6524e-05	0	0.00028841	0	0.000144205	4.8262e-05	162.43	0	485.334	0	242.667	81.2149	2.98796
Cre13.g565600		273	pacid=52514565 transcript=Cre13.g565600_4532.1 locus=Cre13.g565600_4532 ID=Cre13.g565600_4532.1.v6.1 annot-version=v6.1 assoLoc=4532_13_68830 org=Chlamydomonas.reinhardtii.CC-4532	Cre13.g565600_4532.1.p	51 kDa		0.00010622	0	0.00031737	0	0.000158685	5.311e-05	178.746	0	534.068	0	267.034	89.3731	2.98786
Cre16.g685050	LCI15	416	pacid=52518312 transcript=Cre16.g685050_4532.1 locus=Cre16.g685050_4532 ID=Cre16.g685050_4532.1.v6.1 annot-version=v6.1 assoLoc=4532_16_82920 org=Chlamydomonas.reinhardtii.CC-4532	Cre16.g685050_4532.1.p	34 kDa		0.00016016	0.00011257	0.00031904	0.00049371	0.000406375	0.000136365	269.516	189.432	536.878	830.811	683.845	229.474	2.98005
Cre12.g560550	MTF1	1354	pacid=52538433 transcript=Cre12.g560550_4532.1 locus=Cre12.g560550_4532 ID=Cre12.g560550_4532.1.v6.1 annot-version=v6.1 assoLoc=4532_12_65761 org=Chlamydomonas.reinhardtii.CC-4532	Cre12.g560550_4532.1.p	42 kDa		0.00012693	8.9209e-05	0.00025284	0.00039126	0.00032205	0.00010807	213.597	150.12	425.477	658.409	541.943	181.859	2.98003
Cre13.g577100	ACP2	319	pacid=52515810 transcript=Cre13.g577100_4532.2 locus=Cre13.g577100_4532 ID=Cre13.g577100_4532.2.v6.1 annot-version=v6.1 assoLoc=4532_13_70110 org=Chlamydomonas.reinhardtii.CC-4532	Cre13.g577100_4532.2.p	12 kDa		0.00043027	0.0003024	0.0012856	0.00088421	0.0010849	0.000366335	724.055	508.876	2163.4	1487.94	1825.67	616.466	2.96151
Cre16.g682900		333	pacid=52516178 transcript=Cre16.g682900_4532.1 locus=Cre16.g682900_4532 ID=Cre16.g682900_4532.1.v6.1 annot-version=v6.1 assoLoc=4532_16_83210 org=Chlamydomonas.reinhardtii.CC-4532	Cre16.g682900_4532.1.p	32 kDa		0	0.00012609	0	0.00036868	0.00018434	6.3045e-05	0	212.183	0	620.412	310.206	106.092	2.92394
Cre10.g432900		493	pacid=52520197 transcript=Cre10.g432900_4532.1 locus=Cre10.g432900_4532 ID=Cre10.g432900_4532.1.v6.1 annot-version=v6.1 assoLoc=4532_10_51921 org=Chlamydomonas.reinhardtii.CC-4532	Cre10.g432900_4532.1.p	45 kDa		0	8.661e-05	0	0.00025324	0.00012662	4.3305e-05	0	145.747	0	426.15	213.075	72.8733	2.92391
Cre12.g495650		1402	pacid=52539248 transcript=Cre12.g495650_4532.1 locus=Cre12.g495650_4532 ID=Cre12.g495650_4532.1.v6.1 annot-version=v6.1 assoLoc=4532_12_59556 org=Chlamydomonas.reinhardtii.CC-4532	Cre12.g495650_4532.1.p	73 kDa		0	0.00010181	0.00021641	7.442e-05	0.000145415	5.0905e-05	0	171.325	364.173	125.233	244.703	85.6625	2.8566
Cre02.g143200		183	pacid=52512582 transcript=Cre02.g143200_4532.1 locus=Cre02.g143200_4532 ID=Cre02.g143200_4532.1.v6.1 annot-version=v6.1 assoLoc=4532_02_13941 org=Chlamydomonas.reinhardtii.CC-4532	Cre02.g143200_4532.1.p	122 kDa		0.0002179	0.00015315	0.00065108	0.00040302	0.00052705	0.000185525	366.68	257.72	1095.63	678.199	886.916	312.2	2.84086
Cre16.g676197	RPN1	383	pacid=52517482 transcript=Cre16.g676197_4532.1 locus=Cre16.g676197_4532 ID=Cre16.g676197_4532.1.v6.1 annot-version=v6.1 assoLoc=4532_16_84766 org=Chlamydomonas.reinhardtii.CC-4532	Cre16.g676197_4532.1.p	96 kDa		0	3.9604e-05	0.00011225	0	5.6125e-05	1.9802e-05	0	66.6453	188.893	0	94.4467	33.3227	2.83431
Cre05.g245950	DRP1	1440	pacid=52540040 transcript=Cre05.g245950_4532.1 locus=Cre05.g245950_4532 ID=Cre05.g245950_4532.1.v6.1 annot-version=v6.1 assoLoc=4532_05_26036 org=Chlamydomonas.reinhardtii.CC-4532	Cre05.g245950_4532.1.p	70 kDa		0	5.673e-05	0.00016079	0	8.0395e-05	2.8365e-05	0	95.4648	270.576	0	135.288	47.7324	2.8343
Cre02.g120250	STT7	206	pacid=52513147 transcript=Cre02.g120250_4532.2 locus=Cre02.g120250_4532 ID=Cre02.g120250_4532.2.v6.1 annot-version=v6.1 assoLoc=4532_02_12100 org=Chlamydomonas.reinhardtii.CC-4532	Cre02.g120250_4532.2.p	80 kDa		0	9.5923e-05	0.00027187	0	0.000135935	4.79615e-05	0	161.418	457.501	0	228.75	80.7092	2.83425
Cre12.g493150	LTO1,VKE1,CPLD41	1357	pacid=52538467 transcript=Cre12.g493150_4532.1 locus=Cre12.g493150_4532 ID=Cre12.g493150_4532.1.v6.1 annot-version=v6.1 assoLoc=4532_12_59835 org=Chlamydomonas.reinhardtii.CC-4532	Cre12.g493150_4532.1.p (+1)	40 kDa		0	9.1496e-05	0.00025932	0	0.00012966	4.5748e-05	0	153.969	436.382	0	218.191	76.9844	2.83422
Cre05.g243800	PSB27,CPLD45	1433	pacid=52539802 transcript=Cre05.g243800_4532.1 locus=Cre05.g243800_4532 ID=Cre05.g243800_4532.1.v6.1 annot-version=v6.1 assoLoc=4532_05_25805 org=Chlamydomonas.reinhardtii.CC-4532	Cre05.g243800_4532.1.p	19 kDa		0	0.0003987	0.00113	0	0.000565	0.00019935	0	670.929	1901.56	0	950.778	335.465	2.83421
Cre08.g384200		1168	pacid=52534438 transcript=Cre08.g384200_4532.1 locus=Cre08.g384200_4532 ID=Cre08.g384200_4532.1.v6.1 annot-version=v6.1 assoLoc=4532_08_45041 org=Chlamydomonas.reinhardtii.CC-4532	Cre08.g384200_4532.1.p	102 kDa		0	3.5648e-05	0.00010103	0	5.0515e-05	1.7824e-05	0	59.9882	170.013	0	85.0063	29.9941	2.8341
Cre16.g690431		342	pacid=52516336 transcript=Cre16.g690431_4532.3 locus=Cre16.g690431_4532 ID=Cre16.g690431_4532.3.v6.1 annot-version=v6.1 assoLoc=4532_16_85430 org=Chlamydomonas.reinhardtii.CC-4532	Cre16.g690431_4532.3.p	53 kDa		0.00020514	0.00014418	0.00091941	0	0.000459705	0.00017466	345.208	242.625	1547.18	0	773.588	293.917	2.632
Cre06.g250902		1082	pacid=52533290 transcript=Cre06.g250902_4532.3 locus=Cre06.g250902_4532 ID=Cre06.g250902_4532.3.v6.1 annot-version=v6.1 assoLoc=4532_06_28226 org=Chlamydomonas.reinhardtii.CC-4532	Cre06.g250902_4532.3.p	214 kDa		5.2073e-05	0	0.00010373	2.6753e-05	6.52415e-05	2.60365e-05	87.628	0	174.556	45.0197	109.788	43.814	2.50577
Cre17.g717900		834	pacid=52527672 transcript=Cre17.g717900_4532.1 locus=Cre17.g717900_4532 ID=Cre17.g717900_4532.1.v6.1 annot-version=v6.1 assoLoc=4532_17_87891 org=Chlamydomonas.reinhardtii.CC-4532	Cre17.g717900_4532.1.p	84 kDa	TRUE	6.1992e-05	4.357e-05	6.1743e-05	0.00019109	0.000126416	5.2781e-05	104.32	73.3193	103.901	321.565	212.733	88.8195	2.39511
Cre01.g001750		754	pacid=52525725 transcript=Cre01.g001750_4532.1 locus=Cre01.g001750_4532 ID=Cre01.g001750_4532.1.v6.1 annot-version=v6.1 assoLoc=4532_01_00196 org=Chlamydomonas.reinhardtii.CC-4532	Cre01.g001750_4532.1.p	60 kDa		9.248e-05	6.4997e-05	0.00018422	0.00019005	0.000187135	7.87385e-05	155.625	109.376	310.004	319.815	314.909	132.501	2.37666
Cre03.g208000		32	pacid=52509279 transcript=Cre03.g208000_4532.1 locus=Cre03.g208000_4532 ID=Cre03.g208000_4532.1.v6.1 annot-version=v6.1 assoLoc=4532_03_20815 org=Chlamydomonas.reinhardtii.CC-4532	Cre03.g208000_4532.1.p	13 kDa		0.00040945	0.00028777	0.00081561	0.00084142	0.000828515	0.00034861	689.019	484.257	1372.5	1415.94	1394.22	586.638	2.37662
Cre01.g014350		711	pacid=52524770 transcript=Cre01.g014350_4532.1 locus=Cre01.g014350_4532 ID=Cre01.g014350_4532.1.v6.1 annot-version=v6.1 assoLoc=4532_01_01815 org=Chlamydomonas.reinhardtii.CC-4532	Cre01.g014350_4532.1.p	21 kDa		0.00026037	0.00018299	0.00051864	0.00053506	0.00052685	0.00022168	438.149	307.934	872.763	900.395	886.579	373.041	2.37662
Cre03.g146167	TEF10a	53	pacid=52509803 transcript=Cre03.g146167_4532.3 locus=Cre03.g146167_4532 ID=Cre03.g146167_4532.3.v6.1 annot-version=v6.1 assoLoc=4532_03_14826 org=Chlamydomonas.reinhardtii.CC-4532	Cre03.g146167_4532.3.p	25 kDa		0.00022666	0.0001593	0.00067724	0.00023289	0.000455065	0.00019298	381.422	268.069	1139.65	391.906	765.78	324.745	2.35809
Cre06.g281600	LCI23	1018	pacid=52532138 transcript=Cre06.g281600_4532.3 locus=Cre06.g281600_4532 ID=Cre06.g281600_4532.3.v6.1 annot-version=v6.1 assoLoc=4532_06_32706 org=Chlamydomonas.reinhardtii.CC-4532	Cre06.g281600_4532.3.p	84 kDa		6.1244e-05	4.3044e-05	0.00018299	6.2929e-05	0.000122959	5.2144e-05	103.061	72.4341	307.934	105.896	206.915	87.7475	2.35808
Cre10.g452450	CIM110,TIC110	487	pacid=52520117 transcript=Cre10.g452450_4532.1 locus=Cre10.g452450_4532 ID=Cre10.g452450_4532.1.v6.1 annot-version=v6.1 assoLoc=4532_10_54130 org=Chlamydomonas.reinhardtii.CC-4532	Cre10.g452450_4532.1.p	115 kDa		0.00029095	0.00010224	0.00067617	0.00024913	0.00046265	0.000196595	489.608	172.049	1137.85	419.234	778.544	330.829	2.35332
Cre13.g570900	MSRA1	296	pacid=52515091 transcript=Cre13.g570900_4532.1 locus=Cre13.g570900_4532 ID=Cre13.g570900_4532.1.v6.1 annot-version=v6.1 assoLoc=4532_13_69400 org=Chlamydomonas.reinhardtii.CC-4532	Cre13.g570900_4532.1.p	25 kDa		0.00066224	0	0.0010993	0.00045364	0.00077647	0.00033112	1114.41	0	1849.89	763.382	1306.64	557.206	2.34498
Cre10.g437450		496	pacid=52520268 transcript=Cre10.g437450_4532.1 locus=Cre10.g437450_4532 ID=Cre10.g437450_4532.1.v6.1 annot-version=v6.1 assoLoc=4532_10_52406 org=Chlamydomonas.reinhardtii.CC-4532	Cre10.g437450_4532.1.p	54 kDa		0.00030102	0	0.00059961	0.0001031	0.000351355	0.00015051	506.554	0	1009.02	173.496	591.258	253.277	2.33443
Cre13.g573250	STR16	281	pacid=52514719 transcript=Cre13.g573250_4532.1 locus=Cre13.g573250_4532 ID=Cre13.g573250_4532.1.v6.1 annot-version=v6.1 assoLoc=4532_13_69700 org=Chlamydomonas.reinhardtii.CC-4532	Cre13.g573250_4532.1.p	26 kDa		0.0015319	0.00030762	0.0021796	0.0020238	0.0021017	0.00091976	2577.87	517.661	3667.81	3405.64	3536.72	1547.77	2.28505
Cre12.g555450		1379	pacid=52538816 transcript=Cre12.g555450_4532.1 locus=Cre12.g555450_4532 ID=Cre12.g555450_4532.1.v6.1 annot-version=v6.1 assoLoc=4532_12_66295 org=Chlamydomonas.reinhardtii.CC-4532	Cre12.g555450_4532.1.p	31 kDa		0.00017507	0.00036914	0.00069748	0.00053967	0.000618575	0.000272105	294.606	621.186	1173.71	908.153	1040.93	457.896	2.2733
Cre04.g229300	RCA1	1476	pacid=52540928 transcript=Cre04.g229300_4532.1 locus=Cre04.g229300_4532 ID=Cre04.g229300_4532.1.v6.1 annot-version=v6.1 assoLoc=4532_04_25231 org=Chlamydomonas.reinhardtii.CC-4532	Cre04.g229300_4532.1.p	45 kDa		0.00074481	8.7246e-05	0.0011127	0.0007653	0.000939	0.000416028	1253.36	146.817	1872.44	1287.84	1580.14	700.089	2.25706
Cre06.g278255		1060	pacid=52532810 transcript=Cre06.g278255_4532.1 locus=Cre06.g278255_4532 ID=Cre06.g278255_4532.1.v6.1 annot-version=v6.1 assoLoc=4532_06_32055 org=Chlamydomonas.reinhardtii.CC-4532	Cre06.g278255_4532.1.p	107 kDa		4.9102e-05	0.00017255	0.00014671	0.00035317	0.00024994	0.000110826	82.6285	290.366	246.882	594.312	420.597	186.497	2.25525
Cre02.g084000		163	pacid=52512177 transcript=Cre02.g084000_4532.1 locus=Cre02.g084000_4532 ID=Cre02.g084000_4532.1.v6.1 annot-version=v6.1 assoLoc=4532_02_08021 org=Chlamydomonas.reinhardtii.CC-4532	Cre02.g084000_4532.1.p	13 kDa		0.0008392	0.0002949	0.0012537	0.0012934	0.00127355	0.00056705	1412.2	496.255	2109.72	2176.52	2143.12	954.227	2.24592
Cre12.g492650	FAS2	1279	pacid=52536995 transcript=Cre12.g492650_4532.1 locus=Cre12.g492650_4532 ID=Cre12.g492650_4532.1.v6.1 annot-version=v6.1 assoLoc=4532_12_59890 org=Chlamydomonas.reinhardtii.CC-4532	Cre12.g492650_4532.1.p	66 kDa		0.00015362	5.3984e-05	0.00030601	0.00015785	0.00023193	0.000103802	258.511	90.8439	514.951	265.629	390.29	174.677	2.23435
Cre17.g698450		859	pacid=52528267 transcript=Cre17.g698450_4532.1 locus=Cre17.g698450_4532 ID=Cre17.g698450_4532.1.v6.1 annot-version=v6.1 assoLoc=4532_17_85815 org=Chlamydomonas.reinhardtii.CC-4532	Cre17.g698450_4532.1.p	38 kDa		0.00027444	9.6442e-05	0.00054668	0.00028199	0.000414335	0.000185441	461.826	162.292	919.949	474.531	697.24	312.059	2.23432
Cre12.g510800		1287	pacid=52537146 transcript=Cre12.g510800_4532.1 locus=Cre12.g510800_4532 ID=Cre12.g510800_4532.1.v6.1 annot-version=v6.1 assoLoc=4532_12_60900 org=Chlamydomonas.reinhardtii.CC-4532	Cre12.g510800_4532.1.p	46 kDa		0.00059591	0.00016753	0.00059352	0.0011021	0.00084781	0.00038172	1002.79	281.918	998.771	1854.61	1426.69	642.356	2.22103
Cre16.g693601	ISG-C2,ISG2	345	pacid=52516458 transcript=Cre16.g693601_4532.1 locus=Cre16.g693601_4532 ID=Cre16.g693601_4532.1.v6.1 annot-version=v6.1 assoLoc=4532_16_78991 org=Chlamydomonas.reinhardtii.CC-4532	Cre16.g693601_4532.1.p	40 kDa		0	0.00018113	0.00012834	0.00026481	0.000196575	9.0565e-05	0	304.804	215.97	445.62	330.795	152.402	2.17054
Cre14.g617600		433	pacid=52518588 transcript=Cre14.g617600_4532.1 locus=Cre14.g617600_4532 ID=Cre14.g617600_4532.1.v6.1 annot-version=v6.1 assoLoc=4532_14_73725 org=Chlamydomonas.reinhardtii.CC-4532	Cre14.g617600_4532.1.p	66 kDa		0	0.00011511	8.1561e-05	0.00016828	0.00012492	5.7555e-05	0	193.706	137.25	283.18	210.215	96.8531	2.17045
Cre12.g495800		1300	pacid=52537378 transcript=Cre12.g495800_4532.1 locus=Cre12.g495800_4532 ID=Cre12.g495800_4532.1.v6.1 annot-version=v6.1 assoLoc=4532_12_59540 org=Chlamydomonas.reinhardtii.CC-4532	Cre12.g495800_4532.1.p	199 kDa		7.795e-05	1.8262e-05	0.00018115	2.6698e-05	0.000103924	4.8106e-05	131.174	30.7312	304.838	44.9272	174.883	80.9524	2.16031
Cre10.g466650		491	pacid=52520169 transcript=Cre10.g466650_4532.1 locus=Cre10.g466650_4532 ID=Cre10.g466650_4532.1.v6.1 annot-version=v6.1 assoLoc=4532_10_55731 org=Chlamydomonas.reinhardtii.CC-4532	Cre10.g466650_4532.1.p	39 kDa		0.00057531	0.00030326	0.0008595	0.0010345	0.000947	0.000439285	968.127	510.324	1446.36	1740.85	1593.6	739.225	2.15578
Cre17.g705000	CDPK1	864	pacid=52528393 transcript=Cre17.g705000_4532.2 locus=Cre17.g705000_4532 ID=Cre17.g705000_4532.2.v6.1 annot-version=v6.1 assoLoc=4532_17_86520 org=Chlamydomonas.reinhardtii.CC-4532	Cre17.g705000_4532.2.p	67 kDa		0.00033076	0.00017435	0.0005765	0.00050979	0.000543145	0.000252555	556.6	293.395	970.13	857.871	914	424.998	2.1506
Cre16.g689871		379	pacid=52517355 transcript=Cre16.g689871_4532.1 locus=Cre16.g689871_4532 ID=Cre16.g689871_4532.1.v6.1 annot-version=v6.1 assoLoc=4532_16_85405 org=Chlamydomonas.reinhardtii.CC-4532	Cre16.g689871_4532.1.p (+4)	117 kDa		0	6.5056e-05	9.2192e-05	4.7555e-05	6.98735e-05	3.2528e-05	0	109.476	155.14	80.0252	117.583	54.7379	2.1481
Cre17.g697450		873	pacid=52528635 transcript=Cre17.g697450_4532.1 locus=Cre17.g697450_4532 ID=Cre17.g697450_4532.1.v6.1 annot-version=v6.1 assoLoc=4532_17_85706 org=Chlamydomonas.reinhardtii.CC-4532	Cre17.g697450_4532.1.p	61 kDa		0	0.0001344	0.00028569	0	0.000142845	6.72e-05	0	226.167	480.757	0	240.378	113.084	2.12567
Cre09.g411200	TEF5	555	pacid=52521668 transcript=Cre09.g411200_4532.1 locus=Cre09.g411200_4532 ID=Cre09.g411200_4532.1.v6.1 annot-version=v6.1 assoLoc=4532_09_49490 org=Chlamydomonas.reinhardtii.CC-4532	Cre09.g411200_4532.1.p	33 kDa		0	0.00023247	0.00049415	0	0.000247075	0.000116235	0	391.199	831.552	0	415.776	195.599	2.12565
Cre16.g685901		412	pacid=52518282 transcript=Cre16.g685901_4532.1 locus=Cre16.g685901_4532 ID=Cre16.g685901_4532.1.v6.1 annot-version=v6.1 assoLoc=4532_16_82835 org=Chlamydomonas.reinhardtii.CC-4532	Cre16.g685901_4532.1.p	103 kDa		0	7.5601e-05	0.0001607	0	8.035e-05	3.78005e-05	0	127.221	270.425	0	135.212	63.6104	2.12563
Cre09.g393700	MMP3	639	pacid=52522944 transcript=Cre09.g393700_4532.1 locus=Cre09.g393700_4532 ID=Cre09.g393700_4532.1.v6.1 annot-version=v6.1 assoLoc=4532_09_47071 org=Chlamydomonas.reinhardtii.CC-4532	Cre09.g393700_4532.1.p (+1)	71 kDa	TRUE	7.8351e-05	0.00011013	0.00023411	0.00016101	0.00019756	9.42405e-05	131.848	185.326	393.959	270.946	332.452	158.587	2.09634
Cre01.g050850		732	pacid=52525082 transcript=Cre01.g050850_4532.2 locus=Cre01.g050850_4532 ID=Cre01.g050850_4532.2.v6.1 annot-version=v6.1 assoLoc=4532_01_05851 org=Chlamydomonas.reinhardtii.CC-4532	Cre01.g050850_4532.2.p (+1)	96 kDa		0.00011422	0.00016056	0.00034129	0.00023473	0.00028801	0.00013739	192.209	270.189	574.32	395.002	484.661	231.199	2.0963
Cre04.g225350		1478	pacid=52540999 transcript=Cre04.g225350_4532.1 locus=Cre04.g225350_4532 ID=Cre04.g225350_4532.1.v6.1 annot-version=v6.1 assoLoc=4532_04_24786 org=Chlamydomonas.reinhardtii.CC-4532	Cre04.g225350_4532.1.p	80 kDa		0.00012444	8.7459e-05	0.00018591	0.00025573	0.00022082	0.000105949	209.407	147.175	312.848	430.34	371.594	178.291	2.0842
Cre08.g380250	CP12	1180	pacid=52534684 transcript=Cre08.g380250_4532.1 locus=Cre08.g380250_4532 ID=Cre08.g380250_4532.1.v6.1 annot-version=v6.1 assoLoc=4532_08_44581 org=Chlamydomonas.reinhardtii.CC-4532	Cre08.g380250_4532.1.p	11 kDa		0.00047011	0.00066081	0.0018729	0.00048304	0.00117797	0.00056546	791.098	1112.01	3151.7	812.856	1982.28	951.552	2.08321
Cre13.g566650		293	pacid=52514986 transcript=Cre13.g566650_4532.1 locus=Cre13.g566650_4532 ID=Cre13.g566650_4532.1.v6.1 annot-version=v6.1 assoLoc=4532_13_68946 org=Chlamydomonas.reinhardtii.CC-4532	Cre13.g566650_4532.1.p	73 kDa		7.544e-05	0.00010604	0.00037569	0	0.000187845	9.074e-05	126.95	178.443	632.208	0	316.104	152.697	2.07015
Cre06.g297750		965	pacid=52531226 transcript=Cre06.g297750_4532.2 locus=Cre06.g297750_4532 ID=Cre06.g297750_4532.2.v6.1 annot-version=v6.1 assoLoc=4532_06_34576 org=Chlamydomonas.reinhardtii.CC-4532	Cre06.g297750_4532.2.p	60 kDa		9.5976e-05	0.00013491	0.00047795	0	0.000238975	0.000115443	161.508	227.026	804.291	0	402.145	194.267	2.07007
Cre13.g592200	GSN1	322	pacid=52515898 transcript=Cre13.g592200_4532.1 locus=Cre13.g592200_4532 ID=Cre13.g592200_4532.1.v6.1 annot-version=v6.1 assoLoc=4532_13_71750 org=Chlamydomonas.reinhardtii.CC-4532	Cre13.g592200_4532.1.p	245 kDa		2.2219e-05	0	0	4.5662e-05	2.2831e-05	1.11095e-05	37.39	0	0	76.8397	38.4198	18.695	2.05509
Cre02.g086887		132	pacid=52511630 transcript=Cre02.g086887_4532.1 locus=Cre02.g086887_4532 ID=Cre02.g086887_4532.1.v6.1 annot-version=v6.1 assoLoc=4532_02_08345 org=Chlamydomonas.reinhardtii.CC-4532	Cre02.g086887_4532.1.p	225 kDa		2.1809e-05	0	0	4.4818e-05	2.2409e-05	1.09045e-05	36.7	0	0	75.4194	37.7097	18.35	2.05502
Cre16.g668350		374	pacid=52517209 transcript=Cre16.g668350_4532.1 locus=Cre16.g668350_4532 ID=Cre16.g668350_4532.1.v6.1 annot-version=v6.1 assoLoc=4532_16_82335 org=Chlamydomonas.reinhardtii.CC-4532	Cre16.g668350_4532.1.p	39 kDa		0.00027296	0	0.0004078	0.00014024	0.00027402	0.00013648	459.335	0	686.243	235.995	461.119	229.668	2.00777
Cre17.g732300	GAL1	863	pacid=52528380 transcript=Cre17.g732300_4532.2 locus=Cre17.g732300_4532 ID=Cre17.g732300_4532.2.v6.1 annot-version=v6.1 assoLoc=4532_17_89505 org=Chlamydomonas.reinhardtii.CC-4532	Cre17.g732300_4532.2.p	55 kDa		9.7826e-05	0	0.00019487	0	9.7435e-05	4.8913e-05	164.621	0	327.926	0	163.963	82.3104	1.99201
Cre10.g433000	TSG2	546	pacid=52521436 transcript=Cre10.g433000_4532.1 locus=Cre10.g433000_4532 ID=Cre10.g433000_4532.1.v6.1 annot-version=v6.1 assoLoc=4532_10_51930 org=Chlamydomonas.reinhardtii.CC-4532	Cre10.g433000_4532.1.p	118 kDa		4.574e-05	0	9.1113e-05	0	4.55565e-05	2.287e-05	76.9709	0	153.324	0	76.6621	38.4855	1.99198
Cre06.g281150		969	pacid=52531287 transcript=Cre06.g281150_4532.1 locus=Cre06.g281150_4532 ID=Cre06.g281150_4532.1.v6.1 annot-version=v6.1 assoLoc=4532_06_32646 org=Chlamydomonas.reinhardtii.CC-4532	Cre06.g281150_4532.1.p	36 kDa		0.00013539	0	0.00026969	0	0.000134845	6.7695e-05	227.833	0	453.832	0	226.916	113.917	1.99195
Cre01.g028600		740	pacid=52525341 transcript=Cre01.g028600_4532.1 locus=Cre01.g028600_4532 ID=Cre01.g028600_4532.1.v6.1 annot-version=v6.1 assoLoc=4532_01_03390 org=Chlamydomonas.reinhardtii.CC-4532	Cre01.g028600_4532.1.p	29 kDa		0.00017629	0	0.00035116	0	0.00017558	8.8145e-05	296.659	0	590.929	0	295.465	148.33	1.99195
Cre11.g479250		807	pacid=52526952 transcript=Cre11.g479250_4532.1 locus=Cre11.g479250_4532 ID=Cre11.g479250_4532.1.v6.1 annot-version=v6.1 assoLoc=4532_11_58786 org=Chlamydomonas.reinhardtii.CC-4532	Cre11.g479250_4532.1.p	54 kDa		9.5078e-05	0	0.00018939	0	9.4695e-05	4.7539e-05	159.997	0	318.704	0	159.352	79.9983	1.99194
Cre01.g054100		743	pacid=52525410 transcript=Cre01.g054100_4532.1 locus=Cre01.g054100_4532 ID=Cre01.g054100_4532.1.v6.1 annot-version=v6.1 assoLoc=4532_01_06246 org=Chlamydomonas.reinhardtii.CC-4532	Cre01.g054100_4532.1.p	71 kDa		7.4445e-05	0	0.00014829	0	7.4145e-05	3.72225e-05	125.275	0	249.541	0	124.771	62.6377	1.99194
Cre07.g335400		927	pacid=52530260 transcript=Cre07.g335400_4532.2 locus=Cre07.g335400_4532 ID=Cre07.g335400_4532.2.v6.1 annot-version=v6.1 assoLoc=4532_07_39001 org=Chlamydomonas.reinhardtii.CC-4532	Cre07.g335400_4532.2.p	70 kDa		7.8351e-05	0	0.00015607	0	7.8035e-05	3.91755e-05	131.848	0	262.633	0	131.317	65.9242	1.99193
Cre02.g141550		218	pacid=52513393 transcript=Cre02.g141550_4532.1 locus=Cre02.g141550_4532 ID=Cre02.g141550_4532.1.v6.1 annot-version=v6.1 assoLoc=4532_02_14161 org=Chlamydomonas.reinhardtii.CC-4532	Cre02.g141550_4532.1.p	31 kDa		0.00017815	0	0.00035486	0	0.00017743	8.9075e-05	299.789	0	597.156	0	298.578	149.895	1.99192
Cre09.g396300	PPX1	625	pacid=52522685 transcript=Cre09.g396300_4532.1 locus=Cre09.g396300_4532 ID=Cre09.g396300_4532.1.v6.1 annot-version=v6.1 assoLoc=4532_09_46770 org=Chlamydomonas.reinhardtii.CC-4532	Cre09.g396300_4532.1.p (+2)	60 kDa		0.00018004	0.00018981	0.00053795	0.00018499	0.00036147	0.000184925	302.97	319.411	905.258	311.3	608.279	311.19	1.95468
Cre03.g207400		104	pacid=52511005 transcript=Cre03.g207400_4532.7 locus=Cre03.g207400_4532 ID=Cre03.g207400_4532.7.v6.1 annot-version=v6.1 assoLoc=4532_03_20881 org=Chlamydomonas.reinhardtii.CC-4532	Cre03.g207400_4532.7.p	76 kDa		0.00029263	5.1417e-05	0.00036432	0.00030068	0.0003325	0.000172023	492.436	86.5241	613.075	505.982	559.528	289.48	1.93288
Cre09.g414200		566	pacid=52521818 transcript=Cre09.g414200_4532.1 locus=Cre09.g414200_4532 ID=Cre09.g414200_4532.1.v6.1 annot-version=v6.1 assoLoc=4532_09_49840 org=Chlamydomonas.reinhardtii.CC-4532	Cre09.g414200_4532.1.p	37 kDa		0	0.00033349	0.00031506	0.00032504	0.00032005	0.000166745	0	561.194	530.181	546.975	538.578	280.597	1.9194
Cre01.g048150	HLA8	737	pacid=52525253 transcript=Cre01.g048150_4532.1 locus=Cre01.g048150_4532 ID=Cre01.g048150_4532.1.v6.1 annot-version=v6.1 assoLoc=4532_01_05566 org=Chlamydomonas.reinhardtii.CC-4532	Cre01.g048150_4532.1.p (+1)	30 kDa		0	0.00036787	0.00034754	0.00035854	0.00035304	0.000183935	0	619.049	584.838	603.348	594.093	309.524	1.91937
Cre01.g015350	POR,POR1	691	pacid=52524193 transcript=Cre01.g015350_4532.1 locus=Cre01.g015350_4532 ID=Cre01.g015350_4532.1.v6.1 annot-version=v6.1 assoLoc=4532_01_01925 org=Chlamydomonas.reinhardtii.CC-4532	Cre01.g015350_4532.1.p	42 kDa		0.00089297	0.00044828	0.0016517	0.00091753	0.00128462	0.000670625	1502.68	754.362	2779.47	1544.01	2161.74	1128.52	1.91555
Cre17.g706800		876	pacid=52528676 transcript=Cre17.g706800_4532.1 locus=Cre17.g706800_4532 ID=Cre17.g706800_4532.1.v6.1 annot-version=v6.1 assoLoc=4532_17_86711 org=Chlamydomonas.reinhardtii.CC-4532	Cre17.g706800_4532.1.p	22 kDa		0.00073939	0.00017322	0.0012274	0.00050649	0.000866945	0.000456305	1244.24	291.493	2065.46	852.318	1458.89	767.867	1.89992
Cre12.g485800	FTSH1,FHL1	1311	pacid=52537531 transcript=Cre12.g485800_4532.6 locus=Cre12.g485800_4532 ID=Cre12.g485800_4532.6.v6.1 annot-version=v6.1 assoLoc=4532_12_60700 org=Chlamydomonas.reinhardtii.CC-4532	Cre12.g485800_4532.6.p (+1)	78 kDa		0.00020922	0.00049016	0.0011114	0.00021498	0.00066319	0.00034969	352.074	824.838	1870.26	361.767	1116.01	588.456	1.89651
Cre09.g392867	FMG2/FMG1-B	589	pacid=52522184 transcript=Cre09.g392867_4532.1 locus=Cre09.g392867_4532 ID=Cre09.g392867_4532.1.v6.1 annot-version=v6.1 assoLoc=4532_09_45476 org=Chlamydomonas.reinhardtii.CC-4532	Cre09.g392867_4532.1.p (+8)	448 kDa	TRUE	0.00012285	0.00016484	0.00024472	0.00029837	0.000271545	0.000143845	206.731	277.391	411.813	502.095	456.954	242.061	1.88776
Cre02.g097800	HLA3	244	pacid=52513757 transcript=Cre02.g097800_4532.1 locus=Cre02.g097800_4532 ID=Cre02.g097800_4532.1.v6.1 annot-version=v6.1 assoLoc=4532_02_09571 org=Chlamydomonas.reinhardtii.CC-4532	Cre02.g097800_4532.1.p	147 kDa		0.00022974	5.3821e-05	0.0005339	0	0.00026695	0.00014178	386.605	90.5696	898.443	0	449.221	238.587	1.88284
Cre16.g688550		335	pacid=52516237 transcript=Cre16.g688550_4532.1 locus=Cre16.g688550_4532 ID=Cre16.g688550_4532.1.v6.1 annot-version=v6.1 assoLoc=4532_16_81861 org=Chlamydomonas.reinhardtii.CC-4532	Cre16.g688550_4532.1.p	24 kDa		0.0006955	0.00016294	0.0016163	0	0.00080815	0.00042922	1170.38	274.194	2719.9	0	1359.95	722.288	1.88283
Cre16.g651550	MTT1	344	pacid=52516395 transcript=Cre16.g651550_4532.1 locus=Cre16.g651550_4532 ID=Cre16.g651550_4532.1.v6.1 annot-version=v6.1 assoLoc=4532_16_79771 org=Chlamydomonas.reinhardtii.CC-4532	Cre16.g651550_4532.1.p	26 kDa		0.00064815	0.00075922	0.0012911	0.001332	0.00131155	0.000703685	1090.7	1277.61	2172.65	2241.48	2207.07	1184.16	1.86383
Cre12.g513950	SUFD1,SUF4,SUFD	1299	pacid=52537370 transcript=Cre12.g513950_4532.1 locus=Cre12.g513950_4532 ID=Cre12.g513950_4532.1.v6.1 annot-version=v6.1 assoLoc=4532_12_62625 org=Chlamydomonas.reinhardtii.CC-4532	Cre12.g513950_4532.1.p	51 kDa		0.00010512	0.00029552	0.00031408	0.00043204	0.00037306	0.00020032	176.895	497.299	528.531	727.034	627.783	337.097	1.86232
Cre17.g723600		858	pacid=52528222 transcript=Cre17.g723600_4532.1 locus=Cre17.g723600_4532 ID=Cre17.g723600_4532.1.v6.1 annot-version=v6.1 assoLoc=4532_17_88500 org=Chlamydomonas.reinhardtii.CC-4532	Cre17.g723600_4532.1.p	77 kDa		0.00014845	5.2169e-05	0.00029572	7.6269e-05	0.000185995	0.000100309	249.811	87.7896	497.635	128.345	312.99	168.8	1.85421
Cre07.g325500	CHLH1,MCH1	900	pacid=52529371 transcript=Cre07.g325500_4532.1 locus=Cre07.g325500_4532 ID=Cre07.g325500_4532.1.v6.1 annot-version=v6.1 assoLoc=4532_07_37601 org=Chlamydomonas.reinhardtii.CC-4532	Cre07.g325500_4532.1.p	154 kDa		3.6265e-05	0.00010195	0.00025284	0	0.00012642	6.91075e-05	61.0265	171.561	425.477	0	212.739	116.294	1.82932
Cre05.g244236		1443	pacid=52540087 transcript=Cre05.g244236_4532.1 locus=Cre05.g244236_4532 ID=Cre05.g244236_4532.1.v6.1 annot-version=v6.1 assoLoc=4532_05_25860 org=Chlamydomonas.reinhardtii.CC-4532	Cre05.g244236_4532.1.p	43 kDa		0.00012567	8.8325e-05	0.00012517	0.00025826	0.000191715	0.000106998	211.477	148.633	210.635	434.598	322.617	180.055	1.79177
Cre10.g452250	PME1	501	pacid=52520358 transcript=Cre10.g452250_4532.1 locus=Cre10.g452250_4532 ID=Cre10.g452250_4532.1.v6.1 annot-version=v6.1 assoLoc=4532_10_54106 org=Chlamydomonas.reinhardtii.CC-4532	Cre10.g452250_4532.1.p	68 kDa		0.00047598	0.00033453	0.00047407	0.00097816	0.000726115	0.000405255	800.976	562.945	797.761	1646.04	1221.9	681.96	1.79175
Cre14.g615100		439	pacid=52518844 transcript=Cre14.g615100_4532.2 locus=Cre14.g615100_4532 ID=Cre14.g615100_4532.2.v6.1 annot-version=v6.1 assoLoc=4532_14_73371 org=Chlamydomonas.reinhardtii.CC-4532	Cre14.g615100_4532.2.p	15 kDa		0.00036008	0.00025307	0.00035863	0.00073998	0.000549305	0.000306575	605.94	425.864	603.5	1245.23	924.366	515.902	1.79175
Cre04.g229700		1455	pacid=52540341 transcript=Cre04.g229700_4532.1 locus=Cre04.g229700_4532 ID=Cre04.g229700_4532.1.v6.1 annot-version=v6.1 assoLoc=4532_04_25275 org=Chlamydomonas.reinhardtii.CC-4532	Cre04.g229700_4532.1.p	50 kDa		0.00021377	0.00015025	0.00021292	0.00043931	0.000326115	0.00018201	359.731	252.84	358.3	739.268	548.784	306.285	1.79174
Cre07.g319950		902	pacid=52529445 transcript=Cre07.g319950_4532.1 locus=Cre07.g319950_4532 ID=Cre07.g319950_4532.1.v6.1 annot-version=v6.1 assoLoc=4532_07_37011 org=Chlamydomonas.reinhardtii.CC-4532	Cre07.g319950_4532.1.p	26 kDa		0.00020147	0.0001416	0.00020066	0.00041403	0.000307345	0.000171535	339.032	238.283	337.669	696.727	517.198	288.658	1.79173
Cre09.g397549		608	pacid=52522447 transcript=Cre09.g397549_4532.1 locus=Cre09.g397549_4532 ID=Cre09.g397549_4532.1.v6.1 annot-version=v6.1 assoLoc=4532_09_48045 org=Chlamydomonas.reinhardtii.CC-4532	Cre09.g397549_4532.1.p	94 kDa		5.2288e-05	3.6749e-05	5.2078e-05	0.00010745	7.9764e-05	4.45185e-05	87.9898	61.8409	87.6365	180.816	134.226	74.9154	1.7917
Cre02.g081100		267	pacid=52514296 transcript=Cre02.g081100_4532.1 locus=Cre02.g081100_4532 ID=Cre02.g081100_4532.1.v6.1 annot-version=v6.1 assoLoc=4532_02_07711 org=Chlamydomonas.reinhardtii.CC-4532	Cre02.g081100_4532.1.p	38 kDa		0.00013987	9.8302e-05	0.0001393	0.00028743	0.000213365	0.000119086	235.372	165.422	234.413	483.685	359.049	200.397	1.79169
Cre13.g562150		283	pacid=52514779 transcript=Cre13.g562150_4532.1 locus=Cre13.g562150_4532 ID=Cre13.g562150_4532.1.v6.1 annot-version=v6.1 assoLoc=4532_13_68436 org=Chlamydomonas.reinhardtii.CC-4532	Cre13.g562150_4532.1.p	45 kDa		0.00048354	0.00033984	0.00060199	0.00086947	0.00073573	0.00041169	813.697	571.88	1013.02	1463.14	1238.08	692.789	1.7871
Cre12.g494450	PRPS16	1237	pacid=52536186 transcript=Cre12.g494450_4532.1 locus=Cre12.g494450_4532 ID=Cre12.g494450_4532.1.v6.1 annot-version=v6.1 assoLoc=4532_12_59681 org=Chlamydomonas.reinhardtii.CC-4532	Cre12.g494450_4532.1.p	14 kDa		0.00039358	0.0013831	0.00196	0.0012132	0.0015866	0.00088834	662.313	2327.47	3298.27	2041.56	2669.92	1494.89	1.78603
Cre02.g077800		249	pacid=52513843 transcript=Cre02.g077800_4532.1 locus=Cre02.g077800_4532 ID=Cre02.g077800_4532.1.v6.1 annot-version=v6.1 assoLoc=4532_02_07266 org=Chlamydomonas.reinhardtii.CC-4532	Cre02.g077800_4532.1.p (+1)	86 kDa	TRUE	0.00012475	8.7674e-05	0.00018637	0.00019227	0.00018932	0.000106212	209.928	147.537	313.622	323.55	318.586	178.733	1.78247
Cre09.g415800		614	pacid=52522536 transcript=Cre09.g415800_4532.1 locus=Cre09.g415800_4532 ID=Cre09.g415800_4532.1.v6.1 annot-version=v6.1 assoLoc=4532_09_50010 org=Chlamydomonas.reinhardtii.CC-4532	Cre09.g415800_4532.1.p	79 kDa		0.00020015	0.00014067	0.00033224	0.00027421	0.000303225	0.00017041	336.811	236.718	559.091	461.438	510.265	286.765	1.77939
Cre02.g108250		217	pacid=52513391 transcript=Cre02.g108250_4532.1 locus=Cre02.g108250_4532 ID=Cre02.g108250_4532.1.v6.1 annot-version=v6.1 assoLoc=4532_02_10770 org=Chlamydomonas.reinhardtii.CC-4532	Cre02.g108250_4532.1.p	82 kDa		6.5512e-05	4.6043e-05	0.0001305	6.7314e-05	9.8907e-05	5.57775e-05	110.243	77.4808	219.604	113.275	166.44	93.862	1.77324
Cre09.g404000	CPLD59	585	pacid=52522150 transcript=Cre09.g404000_4532.1 locus=Cre09.g404000_4532 ID=Cre09.g404000_4532.1.v6.1 annot-version=v6.1 assoLoc=4532_09_45846 org=Chlamydomonas.reinhardtii.CC-4532	Cre09.g404000_4532.1.p	23 kDa		0.00023505	0.0001652	0.00046822	0.00024152	0.00035487	0.000200125	395.54	277.997	787.917	406.428	597.173	336.769	1.77324
Cre09.g408600		634	pacid=52522884 transcript=Cre09.g408600_4532.1 locus=Cre09.g408600_4532 ID=Cre09.g408600_4532.1.v6.1 annot-version=v6.1 assoLoc=4532_09_49211 org=Chlamydomonas.reinhardtii.CC-4532	Cre09.g408600_4532.1.p	29 kDa		0.00018133	0.00012744	0.0003612	0.00018632	0.00027376	0.000154385	305.141	214.455	607.825	313.538	460.681	259.798	1.77323
Cre12.g508050		1289	pacid=52537180 transcript=Cre12.g508050_4532.7 locus=Cre12.g508050_4532 ID=Cre12.g508050_4532.7.v6.1 annot-version=v6.1 assoLoc=4532_12_61206 org=Chlamydomonas.reinhardtii.CC-4532	Cre12.g508050_4532.7.p (+1)	128 kDa		4.4303e-05	3.1137e-05	8.825e-05	4.5522e-05	6.6886e-05	3.772e-05	74.5528	52.3971	148.506	76.6041	112.555	63.4749	1.77322
Cre01.g013350		710	pacid=52524759 transcript=Cre01.g013350_4532.1 locus=Cre01.g013350_4532 ID=Cre01.g013350_4532.1.v6.1 annot-version=v6.1 assoLoc=4532_01_01700 org=Chlamydomonas.reinhardtii.CC-4532	Cre01.g013350_4532.1.p (+1)	32 kDa		0.00017629	0.0001239	0.00035116	0.00018114	0.00026615	0.000150095	296.659	208.498	590.929	304.821	447.875	252.579	1.77321
Cre06.g278750	UCP1	1095	pacid=52533437 transcript=Cre06.g278750_4532.1 locus=Cre06.g278750_4532 ID=Cre06.g278750_4532.1.v6.1 annot-version=v6.1 assoLoc=4532_06_32376 org=Chlamydomonas.reinhardtii.CC-4532	Cre06.g278750_4532.1.p	31 kDa		0.00033961	0.00023869	0.00067649	0.00034895	0.00051272	0.00028915	571.493	401.666	1138.39	587.21	862.801	486.579	1.7732
Cre12.g520650		1323	pacid=52537703 transcript=Cre12.g520650_4532.1 locus=Cre12.g520650_4532 ID=Cre12.g520650_4532.1.v6.1 annot-version=v6.1 assoLoc=4532_12_63341 org=Chlamydomonas.reinhardtii.CC-4532	Cre12.g520650_4532.1.p (+1)	49 kDa		0.00011233	7.8946e-05	0.00022375	0.00011542	0.000169585	9.5638e-05	189.028	132.85	376.525	194.228	285.376	160.939	1.7732
Cre01.g051900	RIP1	688	pacid=52524126 transcript=Cre01.g051900_4532.1 locus=Cre01.g051900_4532 ID=Cre01.g051900_4532.1.v6.1 annot-version=v6.1 assoLoc=4532_01_06031 org=Chlamydomonas.reinhardtii.CC-4532	Cre01.g051900_4532.1.p	29 kDa		0.00019305	0.00013568	0.00038454	0.00019836	0.00029145	0.000164365	324.863	228.321	647.101	333.799	490.45	276.592	1.77319
Cre12.g549000		1361	pacid=52538501 transcript=Cre12.g549000_4532.1 locus=Cre12.g549000_4532 ID=Cre12.g549000_4532.1.v6.1 annot-version=v6.1 assoLoc=4532_12_67051 org=Chlamydomonas.reinhardtii.CC-4532	Cre12.g549000_4532.1.p	53 kDa		0.00010278	7.2234e-05	0.00020473	0.0001056	0.000155165	8.7507e-05	172.957	121.555	344.518	177.703	261.11	147.256	1.77317
Cre12.g500500	SMT2,SMT1,STM1	1380	pacid=52538838 transcript=Cre12.g500500_4532.1 locus=Cre12.g500500_4532 ID=Cre12.g500500_4532.1.v6.1 annot-version=v6.1 assoLoc=4532_12_62046 org=Chlamydomonas.reinhardtii.CC-4532	Cre12.g500500_4532.1.p	42 kDa		0.00026171	0.00018394	0.00065164	0.00013445	0.000393045	0.000222825	440.404	309.533	1096.57	226.251	661.413	374.968	1.76392
Cre05.g240850	THIC,THI8	1417	pacid=52539564 transcript=Cre05.g240850_4532.1 locus=Cre05.g240850_4532 ID=Cre05.g240850_4532.1.v6.1 annot-version=v6.1 assoLoc=4532_05_27415 org=Chlamydomonas.reinhardtii.CC-4532	Cre05.g240850_4532.1.p (+1)	70 kDa		0.00015916	0.00039151	0.0003963	0.00057238	0.00048434	0.000275335	267.833	658.83	666.891	963.197	815.044	463.332	1.75909
Cre02.g101350	RPL10A,RPL10a	153	pacid=52511884 transcript=Cre02.g101350_4532.1 locus=Cre02.g101350_4532 ID=Cre02.g101350_4532.1.v6.1 annot-version=v6.1 assoLoc=4532_02_09966 org=Chlamydomonas.reinhardtii.CC-4532	Cre02.g101350_4532.1.p	24 kDa		0.0011807	0.00099582	0.0018816	0.0019411	0.00191135	0.00108826	1986.87	1675.76	3166.34	3266.47	3216.41	1831.32	1.75634
Cre06.g284050		1037	pacid=52532428 transcript=Cre06.g284050_4532.1 locus=Cre06.g284050_4532 ID=Cre06.g284050_4532.1.v6.1 annot-version=v6.1 assoLoc=4532_06_32975 org=Chlamydomonas.reinhardtii.CC-4532	Cre06.g284050_4532.1.p	24 kDa		0.00024527	0.00017238	0.00073286	0	0.00036643	0.000208825	412.738	290.08	1233.25	0	616.626	351.409	1.75472
Cre01.g004450	CPLD42	665	pacid=52523548 transcript=Cre01.g004450_4532.1 locus=Cre01.g004450_4532 ID=Cre01.g004450_4532.1.v6.1 annot-version=v6.1 assoLoc=4532_01_00490 org=Chlamydomonas.reinhardtii.CC-4532	Cre01.g004450_4532.1.p	30 kDa		0.00018735	0.00013167	0.00055979	0	0.000279895	0.00015951	315.271	221.573	942.01	0	471.005	268.422	1.75472
Cre09.g403034		648	pacid=52523121 transcript=Cre09.g403034_4532.1 locus=Cre09.g403034_4532 ID=Cre09.g403034_4532.1.v6.1 annot-version=v6.1 assoLoc=4532_09_48771 org=Chlamydomonas.reinhardtii.CC-4532	Cre09.g403034_4532.1.p	22 kDa		0.00025011	0.00017578	0.0007473	0	0.00037365	0.000212945	420.883	295.801	1257.55	0	628.775	358.342	1.75468
Cre01.g004950		663	pacid=52523526 transcript=Cre01.g004950_4532.1 locus=Cre01.g004950_4532 ID=Cre01.g004950_4532.1.v6.1 annot-version=v6.1 assoLoc=4532_01_00546 org=Chlamydomonas.reinhardtii.CC-4532	Cre01.g004950_4532.1.p	24 kDa	TRUE	0.00044149	0.00046544	0.00043972	0.0011341	0.00078691	0.000453465	742.936	783.239	739.957	1908.45	1324.21	763.087	1.73533
Cre11.g468300	ARL10,SAR1	808	pacid=52526958 transcript=Cre11.g468300_4532.1 locus=Cre11.g468300_4532 ID=Cre11.g468300_4532.1.v6.1 annot-version=v6.1 assoLoc=4532_11_57115 org=Chlamydomonas.reinhardtii.CC-4532	Cre11.g468300_4532.1.p	22 kDa		0.0013153	0.00036978	0.001572	0.0013515	0.00146175	0.00084254	2213.38	622.263	2645.35	2274.29	2459.82	1417.82	1.73493
Cre06.g271200		1017	pacid=52532129 transcript=Cre06.g271200_4532.1 locus=Cre06.g271200_4532 ID=Cre06.g271200_4532.1.v6.1 annot-version=v6.1 assoLoc=4532_06_30365 org=Chlamydomonas.reinhardtii.CC-4532	Cre06.g271200_4532.1.p (+2)	73 kDa		0.0013322	0.0006242	0.0014006	0.0019772	0.0016889	0.0009782	2241.82	1050.4	2356.92	3327.22	2842.07	1646.11	1.72654
Cre06.g259900	ATPC	1054	pacid=52532761 transcript=Cre06.g259900_4532.2 locus=Cre06.g259900_4532 ID=Cre06.g259900_4532.2.v6.1 annot-version=v6.1 assoLoc=4532_06_29126 org=Chlamydomonas.reinhardtii.CC-4532	Cre06.g259900_4532.2.p	39 kDa		0.0016971	0.0011928	0.0033806	0.0015985	0.00248955	0.00144495	2855.87	2007.23	5688.85	2689.94	4189.4	2431.55	1.72293
Cre09.g416050	AGS1	616	pacid=52522573 transcript=Cre09.g416050_4532.1 locus=Cre09.g416050_4532 ID=Cre09.g416050_4532.1.v6.1 annot-version=v6.1 assoLoc=4532_09_50035 org=Chlamydomonas.reinhardtii.CC-4532	Cre09.g416050_4532.1.p	49 kDa		0.00022974	0.0002422	0.00045762	0.00035408	0.00040585	0.00023597	386.605	407.572	770.079	595.843	682.961	397.089	1.71992
CreCp.g802279		1123	pacid=52533961 transcript=CreCp.g802279_4532.1 locus=CreCp.g802279_4532 ID=CreCp.g802279_4532.1.v6.1 annot-version=v6.1 assoLoc=4532_Cp_91761 org=Chlamydomonas.reinhardtii.CC-4532	CreCp.g802279_4532.1.p	17 kDa		0.00098905	0.0011586	0.0022985	0.001355	0.00182675	0.00107383	1664.37	1949.68	3867.9	2280.18	3074.04	1807.02	1.70116
Cre10.g439700	CGL28	550	pacid=52521512 transcript=Cre10.g439700_4532.1 locus=Cre10.g439700_4532 ID=Cre10.g439700_4532.1.v6.1 annot-version=v6.1 assoLoc=4532_10_52645 org=Chlamydomonas.reinhardtii.CC-4532	Cre10.g439700_4532.1.p (+2)	49 kDa		0.00010919	0.00015348	0.00010875	0.00033657	0.00022266	0.000131335	183.744	258.275	183.004	566.377	374.691	221.01	1.69536
Cre07.g340350	ASA1	908	pacid=52529593 transcript=Cre07.g340350_4532.2 locus=Cre07.g340350_4532 ID=Cre07.g340350_4532.2.v6.1 annot-version=v6.1 assoLoc=4532_07_39565 org=Chlamydomonas.reinhardtii.CC-4532	Cre07.g340350_4532.2.p	63 kDa		0.00070516	0.00055755	0.0012291	0.0009057	0.0010674	0.000631355	1186.64	938.241	2068.32	1524.11	1796.21	1062.44	1.69065
Cre14.g625550		465	pacid=52519507 transcript=Cre14.g625550_4532.1 locus=Cre14.g625550_4532 ID=Cre14.g625550_4532.1.v6.1 annot-version=v6.1 assoLoc=4532_14_74615 org=Chlamydomonas.reinhardtii.CC-4532	Cre14.g625550_4532.1.p	26 kDa		0.00020555	0.00028893	0.00040945	0.00042242	0.000415935	0.00024724	345.898	486.209	689.019	710.845	699.932	416.054	1.68231
Cre02.g143250	IDH2	133	pacid=52511651 transcript=Cre02.g143250_4532.1 locus=Cre02.g143250_4532 ID=Cre02.g143250_4532.1.v6.1 annot-version=v6.1 assoLoc=4532_02_13936 org=Chlamydomonas.reinhardtii.CC-4532	Cre02.g143250_4532.1.p	39 kDa		0.00028206	0.00039648	0.00056186	0.00057965	0.000570755	0.00033927	474.648	667.194	945.494	975.431	960.462	570.921	1.6823
Cre02.g113700		242	pacid=52513731 transcript=Cre02.g113700_4532.1 locus=Cre02.g113700_4532 ID=Cre02.g113700_4532.1.v6.1 annot-version=v6.1 assoLoc=4532_02_11336 org=Chlamydomonas.reinhardtii.CC-4532	Cre02.g113700_4532.1.p	42 kDa		0.00013467	0.0001893	0.00026826	0.00027675	0.000272505	0.000161985	226.622	318.553	451.426	465.713	458.569	272.587	1.68229
Cre13.g607000		323	pacid=52515902 transcript=Cre13.g607000_4532.1 locus=Cre13.g607000_4532 ID=Cre13.g607000_4532.1.v6.1 annot-version=v6.1 assoLoc=4532_13_72346 org=Chlamydomonas.reinhardtii.CC-4532	Cre13.g607000_4532.1.p	63 kDa		8.3096e-05	0.0001168	0.00016552	0.00017076	0.00016814	9.9948e-05	139.833	196.55	278.536	287.354	282.945	168.192	1.68227
Cre09.g393506	HCP3	603	pacid=52522335 transcript=Cre09.g393506_4532.1 locus=Cre09.g393506_4532 ID=Cre09.g393506_4532.1.v6.1 annot-version=v6.1 assoLoc=4532_09_47511 org=Chlamydomonas.reinhardtii.CC-4532	Cre09.g393506_4532.1.p	70 kDa		7.811e-05	0.0001098	0.00015559	0.00016052	0.000158055	9.3955e-05	131.443	184.771	261.826	270.122	265.974	158.107	1.68224
Cre10.g446550		544	pacid=52521386 transcript=Cre10.g446550_4532.1 locus=Cre10.g446550_4532 ID=Cre10.g446550_4532.1.v6.1 annot-version=v6.1 assoLoc=4532_10_53505 org=Chlamydomonas.reinhardtii.CC-4532	Cre10.g446550_4532.1.p	13 kDa		0.0012485	0	0.0012435	0.00085522	0.00104936	0.00062425	2100.97	0	2092.55	1439.16	1765.85	1050.48	1.68099
Cre02.g111450	TEF4	237	pacid=52513664 transcript=Cre02.g111450_4532.1 locus=Cre02.g111450_4532 ID=Cre02.g111450_4532.1.v6.1 annot-version=v6.1 assoLoc=4532_02_11091 org=Chlamydomonas.reinhardtii.CC-4532	Cre02.g111450_4532.1.p	27 kDa		0.00062169	0	0.00061919	0.00042586	0.000522525	0.000310845	1046.18	0	1041.97	716.634	879.301	523.088	1.68098
Cre03.g158000	GSA1	74	pacid=52510222 transcript=Cre03.g158000_4532.1 locus=Cre03.g158000_4532 ID=Cre03.g158000_4532.1.v6.1 annot-version=v6.1 assoLoc=4532_03_16121 org=Chlamydomonas.reinhardtii.CC-4532	Cre03.g158000_4532.1.p	49 kDa		0.00098479	0.00046142	0.0015257	0.00089945	0.00121258	0.000723105	1657.2	776.474	2567.44	1513.59	2040.51	1216.84	1.6769
Cre09.g415700	CAH3	584	pacid=52522119 transcript=Cre09.g415700_4532.1 locus=Cre09.g415700_4532 ID=Cre09.g415700_4532.1.v6.1 annot-version=v6.1 assoLoc=4532_09_50001 org=Chlamydomonas.reinhardtii.CC-4532	Cre09.g415700_4532.1.p	33 kDa		0.0003265	0.00045895	0.00097558	0.00033549	0.000655535	0.000392725	549.432	772.318	1641.7	564.56	1103.13	660.875	1.6692
Cre02.g096150		239	pacid=52513677 transcript=Cre02.g096150_4532.1 locus=Cre02.g096150_4532 ID=Cre02.g096150_4532.1.v6.1 annot-version=v6.1 assoLoc=4532_02_09391 org=Chlamydomonas.reinhardtii.CC-4532	Cre02.g096150_4532.1.p	24 kDa		0.00023183	0.00032588	0.00069271	0.00023821	0.00046546	0.000278855	390.122	548.388	1165.69	400.858	783.273	469.255	1.66918
Cre01.g005050		759	pacid=52525807 transcript=Cre01.g005050_4532.1 locus=Cre01.g005050_4532 ID=Cre01.g005050_4532.1.v6.1 annot-version=v6.1 assoLoc=4532_01_00560 org=Chlamydomonas.reinhardtii.CC-4532	Cre01.g005050_4532.1.p (+1)	97 kDa		5.8224e-05	8.1843e-05	0.00017397	5.9826e-05	0.000116898	7.00335e-05	97.9789	137.725	292.755	100.675	196.715	117.852	1.66917
Cre05.g242858		1444	pacid=52540098 transcript=Cre05.g242858_4532.1 locus=Cre05.g242858_4532 ID=Cre05.g242858_4532.1.v6.1 annot-version=v6.1 assoLoc=4532_05_25720 org=Chlamydomonas.reinhardtii.CC-4532	Cre05.g242858_4532.1.p	253 kDa		6.0299e-05	0	0.00010009	0	5.0045e-05	3.01495e-05	101.471	0	168.431	0	84.2153	50.7353	1.65989
Cre12.g498900	RPS7	1360	pacid=52538489 transcript=Cre12.g498900_4532.1 locus=Cre12.g498900_4532 ID=Cre12.g498900_4532.1.v6.1 annot-version=v6.1 assoLoc=4532_12_62215 org=Chlamydomonas.reinhardtii.CC-4532	Cre12.g498900_4532.1.p	22 kDa		0.0020829	0.001098	0.0023339	0.0029428	0.00263835	0.00159045	3505.09	1847.71	3927.47	4952.12	4439.8	2676.4	1.65887
Cre05.g248500		1428	pacid=52539727 transcript=Cre05.g248500_4532.1 locus=Cre05.g248500_4532 ID=Cre05.g248500_4532.1.v6.1 annot-version=v6.1 assoLoc=4532_05_26341 org=Chlamydomonas.reinhardtii.CC-4532	Cre05.g248500_4532.1.p	16 kDa		0.00033623	0.00047263	0.0013395	0	0.00066975	0.00040443	565.805	795.338	2254.1	0	1127.05	680.572	1.65603
Cre01.g034400	PGL1	670	pacid=52523671 transcript=Cre01.g034400_4532.4 locus=Cre01.g034400_4532 ID=Cre01.g034400_4532.4.v6.1 annot-version=v6.1 assoLoc=4532_01_04050 org=Chlamydomonas.reinhardtii.CC-4532	Cre01.g034400_4532.4.p	31 kDa		0.00017037	0.00035923	0.00016969	0.00070025	0.00043497	0.0002648	286.697	604.51	285.553	1178.38	731.964	445.603	1.64264
Cre09.g397200	CCT6	576	pacid=52521998 transcript=Cre09.g397200_4532.1 locus=Cre09.g397200_4532 ID=Cre09.g397200_4532.1.v6.1 annot-version=v6.1 assoLoc=4532_09_46666 org=Chlamydomonas.reinhardtii.CC-4532	Cre09.g397200_4532.1.p (+1)	60 kDa		9.2312e-05	0.00019464	9.1941e-05	0.00037941	0.000235676	0.000143476	155.342	327.539	154.718	638.468	396.593	241.44	1.64261
Cre09.g388500		176	pacid=52512422 transcript=Cre09.g388500_4532.1 locus=Cre09.g388500_4532 ID=Cre09.g388500_4532.1.v6.1 annot-version=v6.1 assoLoc=4532_02_12361 org=Chlamydomonas.reinhardtii.CC-4532	Cre09.g388500_4532.1.p	89 kDa		6.0804e-05	0.0001282	0.00012112	0.00018743	0.000154275	9.4502e-05	102.321	215.734	203.82	315.406	259.613	159.027	1.63251
Cre13.g578750		269	pacid=52514436 transcript=Cre13.g578750_4532.1 locus=Cre13.g578750_4532 ID=Cre13.g578750_4532.1.v6.1 annot-version=v6.1 assoLoc=4532_13_70286 org=Chlamydomonas.reinhardtii.CC-4532	Cre13.g578750_4532.1.p	47 kDa		0.00011753	0.0002478	0.00023411	0.00036228	0.000298195	0.000182665	197.779	416.996	393.959	609.642	501.8	307.387	1.63247
Cre01.g038400	CRT2	758	pacid=52525798 transcript=Cre01.g038400_4532.1 locus=Cre01.g038400_4532 ID=Cre01.g038400_4532.1.v6.1 annot-version=v6.1 assoLoc=4532_01_04465 org=Chlamydomonas.reinhardtii.CC-4532	Cre01.g038400_4532.1.p	47 kDa		0.0001206	0.00025428	0.00024023	0.00037175	0.00030599	0.00018744	202.945	427.9	404.257	625.578	514.918	315.423	1.63247
Cre12.g484000	BCX1,ACX1	1309	pacid=52537472 transcript=Cre12.g484000_4532.1 locus=Cre12.g484000_4532 ID=Cre12.g484000_4532.1.v6.1 annot-version=v6.1 assoLoc=4532_12_59326 org=Chlamydomonas.reinhardtii.CC-4532	Cre12.g484000_4532.1.p	51 kDa		0.00010666	0.0002249	0.00021247	0.00032879	0.00027063	0.00016578	179.487	378.46	357.543	553.285	455.414	278.973	1.63246
Cre01.g002350		661	pacid=52523510 transcript=Cre01.g002350_4532.1 locus=Cre01.g002350_4532 ID=Cre01.g002350_4532.1.v6.1 annot-version=v6.1 assoLoc=4532_01_00271 org=Chlamydomonas.reinhardtii.CC-4532	Cre01.g002350_4532.1.p	62 kDa		8.5044e-05	0.00017931	0.00025411	0.00017477	0.00021444	0.000132177	143.111	301.741	427.614	294.102	360.858	222.426	1.62237
Cre03.g146247	NUOS4	105	pacid=52511009 transcript=Cre03.g146247_4532.1 locus=Cre03.g146247_4532 ID=Cre03.g146247_4532.1.v6.1 annot-version=v6.1 assoLoc=4532_03_14846 org=Chlamydomonas.reinhardtii.CC-4532	Cre03.g146247_4532.1.p	21 kDa		0.00081018	0.00037961	0.0010759	0.00083247	0.000954185	0.000594895	1363.36	638.805	1810.52	1400.87	1605.7	1001.08	1.60396
Cre13.g567950	STA1	278	pacid=52514619 transcript=Cre13.g567950_4532.1 locus=Cre13.g567950_4532 ID=Cre13.g567950_4532.1.v6.1 annot-version=v6.1 assoLoc=4532_13_69085 org=Chlamydomonas.reinhardtii.CC-4532	Cre13.g567950_4532.1.p	56 kDa		0.00039588	0.00041735	0.00069001	0.00061016	0.000650085	0.000406615	666.184	702.313	1161.14	1026.77	1093.96	684.249	1.59877
Cre06.g278185	UGD2	998	pacid=52531876 transcript=Cre06.g278185_4532.1 locus=Cre06.g278185_4532 ID=Cre06.g278185_4532.1.v6.1 annot-version=v6.1 assoLoc=4532_06_31686 org=Chlamydomonas.reinhardtii.CC-4532	Cre06.g278185_4532.1.p	53 kDa	TRUE	0.00084796	0.00089395	0.0015835	0.001198	0.00139075	0.000870955	1426.94	1504.33	2664.7	2015.99	2340.34	1465.64	1.59681
Cre02.g088000	PHB1	196	pacid=52512883 transcript=Cre02.g088000_4532.1 locus=Cre02.g088000_4532 ID=Cre02.g088000_4532.1.v6.1 annot-version=v6.1 assoLoc=4532_02_08461 org=Chlamydomonas.reinhardtii.CC-4532	Cre02.g088000_4532.1.p	34 kDa		0.00098905	0.00046342	0.0016418	0.00067751	0.00115965	0.000726235	1664.37	779.84	2762.81	1140.11	1951.46	1222.1	1.5968
Cre17.g727300		875	pacid=52528655 transcript=Cre17.g727300_4532.1 locus=Cre17.g727300_4532 ID=Cre17.g727300_4532.1.v6.1 annot-version=v6.1 assoLoc=4532_17_88901 org=Chlamydomonas.reinhardtii.CC-4532	Cre17.g727300_4532.1.p	42 kDa		0.00064759	0	0.001032	0	0.000516	0.000323795	1089.76	0	1736.64	0	868.321	544.88	1.5936
Cre07.g340200	PGRL1,TEF3	895	pacid=52529159 transcript=Cre07.g340200_4532.1 locus=Cre07.g340200_4532 ID=Cre07.g340200_4532.1.v6.1 annot-version=v6.1 assoLoc=4532_07_39550 org=Chlamydomonas.reinhardtii.CC-4532	Cre07.g340200_4532.1.p	36 kDa		0.00060804	0.00064102	0.001514	0.00046858	0.00099129	0.00062453	1023.21	1078.7	2547.75	788.523	1668.14	1050.95	1.58726
Cre09.g417200		613	pacid=52522517 transcript=Cre09.g417200_4532.1 locus=Cre09.g417200_4532 ID=Cre09.g417200_4532.1.v6.1 annot-version=v6.1 assoLoc=4532_09_50176 org=Chlamydomonas.reinhardtii.CC-4532	Cre09.g417200_4532.1.p	43 kDa		0.00036179	0.00025428	0.00048045	0.00049566	0.000488055	0.000308035	608.817	427.9	808.498	834.093	821.295	518.359	1.58441
CreCp.g802304		1151	pacid=52534005 transcript=CreCp.g802304_4532.1 locus=CreCp.g802304_4532 ID=CreCp.g802304_4532.1.v6.1 annot-version=v6.1 assoLoc=4532_Cp_91880 org=Chlamydomonas.reinhardtii.CC-4532	CreCp.g802304_4532.1.p	9 kDa		0.0006117	0.0021496	0.002437	0.0018856	0.0021613	0.00138065	1029.36	3617.33	4100.96	3173.07	3637.02	2323.35	1.56542
Cre03.g194400	EIF3I	45	pacid=52509664 transcript=Cre03.g194400_4532.1 locus=Cre03.g194400_4532 ID=Cre03.g194400_4532.1.v6.1 annot-version=v6.1 assoLoc=4532_03_20170 org=Chlamydomonas.reinhardtii.CC-4532	Cre03.g194400_4532.1.p	37 kDa		0.00046866	0.00043918	0.00077796	0.00064207	0.000710015	0.00045392	788.657	739.049	1309.15	1080.47	1194.81	763.853	1.56419
Cre15.g635850	ATP3	1230	pacid=52535995 transcript=Cre15.g635850_4532.1 locus=Cre15.g635850_4532 ID=Cre15.g635850_4532.1.v6.1 annot-version=v6.1 assoLoc=4532_15_75996 org=Chlamydomonas.reinhardtii.CC-4532	Cre15.g635850_4532.1.p	35 kDa		0.00062488	0.00098816	0.0017115	0.00080259	0.00125705	0.00080652	1051.54	1662.87	2880.1	1350.59	2115.35	1357.21	1.5586
Cre07.g339700	SUFC1,SUF3,SUFC	957	pacid=52530902 transcript=Cre07.g339700_4532.1 locus=Cre07.g339700_4532 ID=Cre07.g339700_4532.1.v6.1 annot-version=v6.1 assoLoc=4532_07_39501 org=Chlamydomonas.reinhardtii.CC-4532	Cre07.g339700_4532.1.p	31 kDa		0.00053444	0.00050082	0.001242	0.00036609	0.000804045	0.00051763	899.352	842.776	2090.03	616.053	1353.04	871.064	1.55332
Cre03.g143887		16	pacid=52509002 transcript=Cre03.g143887_4532.6 locus=Cre03.g143887_4532 ID=Cre03.g143887_4532.6.v6.1 annot-version=v6.1 assoLoc=4532_03_14270 org=Chlamydomonas.reinhardtii.CC-4532	Cre03.g143887_4532.6.p	73 kDa		0.000682	0.00015978	0.00090569	0.00038932	0.000647505	0.00042089	1147.66	268.877	1524.09	655.145	1089.62	708.27	1.53842
Cre03.g149100	CIS2	1	pacid=52508528 transcript=Cre03.g149100_4532.1 locus=Cre03.g149100_4532 ID=Cre03.g149100_4532.1.v6.1 annot-version=v6.1 assoLoc=4532_03_15140 org=Chlamydomonas.reinhardtii.CC-4532	Cre03.g149100_4532.1.p	55 kDa		0.001328	0.0012206	0.0022384	0.0016795	0.00195895	0.0012743	2234.75	2054.02	3766.76	2826.25	3296.51	2144.38	1.53728
Cre02.g097900		143	pacid=52511740 transcript=Cre02.g097900_4532.1 locus=Cre02.g097900_4532 ID=Cre02.g097900_4532.1.v6.1 annot-version=v6.1 assoLoc=4532_02_09581 org=Chlamydomonas.reinhardtii.CC-4532	Cre02.g097900_4532.1.p	47 kDa	TRUE	0.00035505	0.00049907	0.00082511	0.00048642	0.000655765	0.00042706	597.475	839.831	1388.49	818.544	1103.52	718.653	1.53553
Cre01.g051500	ULP1,LUP1	671	pacid=52523672 transcript=Cre01.g051500_4532.1 locus=Cre01.g051500_4532 ID=Cre01.g051500_4532.1.v6.1 annot-version=v6.1 assoLoc=4532_01_05920 org=Chlamydomonas.reinhardtii.CC-4532	Cre01.g051500_4532.1.p	12 kDa		0.0030119	0.0018144	0.0042854	0.0030947	0.00369005	0.00241315	5068.4	3053.26	7211.44	5207.74	6209.59	4060.83	1.52914
Cre10.g441400	NOP58	526	pacid=52520906 transcript=Cre10.g441400_4532.1 locus=Cre10.g441400_4532 ID=Cre10.g441400_4532.1.v6.1 annot-version=v6.1 assoLoc=4532_10_52820 org=Chlamydomonas.reinhardtii.CC-4532	Cre10.g441400_4532.1.p	55 kDa		0.00069823	0.00063095	0.0012915	0.00071744	0.00100447	0.00066459	1174.98	1061.76	2173.33	1207.3	1690.31	1118.37	1.51141
Cre13.g569350		318	pacid=52515799 transcript=Cre13.g569350_4532.1 locus=Cre13.g569350_4532 ID=Cre13.g569350_4532.1.v6.1 annot-version=v6.1 assoLoc=4532_13_69245 org=Chlamydomonas.reinhardtii.CC-4532	Cre13.g569350_4532.1.p	38 kDa		0.00027593	0	0.00027482	0.00014176	0.00020829	0.000137965	464.333	0	462.465	238.553	350.509	232.166	1.50973
Cre10.g458550		477	pacid=52519751 transcript=Cre10.g458550_4532.1 locus=Cre10.g458550_4532 ID=Cre10.g458550_4532.1.v6.1 annot-version=v6.1 assoLoc=4532_10_54815 org=Chlamydomonas.reinhardtii.CC-4532	Cre10.g458550_4532.1.p	17 kDa		0.00064268	0.00022584	0.00032005	0.00099054	0.000655295	0.00043426	1081.5	380.042	538.578	1666.87	1102.73	730.769	1.50899
Cre06.g301850		1015	pacid=52532124 transcript=Cre06.g301850_4532.1 locus=Cre06.g301850_4532 ID=Cre06.g301850_4532.1.v6.1 annot-version=v6.1 assoLoc=4532_06_35036 org=Chlamydomonas.reinhardtii.CC-4532	Cre06.g301850_4532.1.p	154 kDa		6.7336e-05	2.3663e-05	3.3533e-05	0.00010378	6.86565e-05	4.54995e-05	113.313	39.8199	56.4291	174.64	115.535	76.5662	1.50895
Cre16.g653350		341	pacid=52516328 transcript=Cre16.g653350_4532.1 locus=Cre16.g653350_4532 ID=Cre16.g653350_4532.1.v6.1 annot-version=v6.1 assoLoc=4532_16_79970 org=Chlamydomonas.reinhardtii.CC-4532	Cre16.g653350_4532.1.p	66 kDa		0.00033293	0.00011699	0.00024869	0.00042761	0.00033815	0.00022496	560.252	196.87	418.494	719.579	569.036	378.561	1.50316
Cre07.g330250	PSAH	935	pacid=52530453 transcript=Cre07.g330250_4532.1 locus=Cre07.g330250_4532 ID=Cre07.g330250_4532.1.v6.1 annot-version=v6.1 assoLoc=4532_07_38381 org=Chlamydomonas.reinhardtii.CC-4532	Cre07.g330250_4532.1.p	22 kDa		0.00077317	0.0021736	0.0025669	0.0018537	0.0022103	0.00147339	1301.08	3657.72	4319.56	3119.39	3719.48	2479.4	1.50015
Cre03.g173350		121	pacid=52511387 transcript=Cre03.g173350_4532.4 locus=Cre03.g173350_4532 ID=Cre03.g173350_4532.4.v6.1 annot-version=v6.1 assoLoc=4532_03_17781 org=Chlamydomonas.reinhardtii.CC-4532	Cre03.g173350_4532.4.p	35 kDa		0.00030311	0.00010652	0.0003019	0.00031145	0.000306675	0.000204815	510.071	179.251	508.035	524.106	516.07	344.661	1.49733
Cre16.g651500		401	pacid=52517945 transcript=Cre16.g651500_4532.1 locus=Cre16.g651500_4532 ID=Cre16.g651500_4532.1.v6.1 annot-version=v6.1 assoLoc=4532_16_79766 org=Chlamydomonas.reinhardtii.CC-4532	Cre16.g651500_4532.1.p	31 kDa		0.00035755	0.00012565	0.00035611	0.00036738	0.000361745	0.0002416	601.682	211.443	599.259	618.224	608.742	406.563	1.49729
Cre06.g279700		1090	pacid=52533404 transcript=Cre06.g279700_4532.2 locus=Cre06.g279700_4532 ID=Cre06.g279700_4532.2.v6.1 annot-version=v6.1 assoLoc=4532_06_32485 org=Chlamydomonas.reinhardtii.CC-4532	Cre06.g279700_4532.2.p	413 kDa		1.3146e-05	9.2396E-06	3.9281e-05	0	1.96405e-05	1.3146e-05	22.122	15.5483	66.1018	0	33.0509	22.122	1.49403
Cre09.g403800	DYHB,ODA4,ROC30,ROC54	622	pacid=52522665 transcript=Cre09.g403800_4532.1 locus=Cre09.g403800_4532 ID=Cre09.g403800_4532.1.v6.1 annot-version=v6.1 assoLoc=4532_09_45870 org=Chlamydomonas.reinhardtii.CC-4532	Cre09.g403800_4532.1.p	520 kDa		1.1112e-05	7.8099E-06	3.3203e-05	0	1.66015e-05	1.1112e-05	18.6992	13.1424	55.8738	0	27.9369	18.6992	1.49402
Cre14.g620850	NSG17	447	pacid=52518968 transcript=Cre14.g620850_4532.4 locus=Cre14.g620850_4532 ID=Cre14.g620850_4532.4.v6.1 annot-version=v6.1 assoLoc=4532_14_74120 org=Chlamydomonas.reinhardtii.CC-4532	Cre14.g620850_4532.4.p	58 kDa		0.00017783	0	0.00026568	0	0.00013284	8.8915e-05	299.251	0	447.084	0	223.542	149.625	1.49401
Cre13.g568850	NFU1	315	pacid=52515761 transcript=Cre13.g568850_4532.1 locus=Cre13.g568850_4532 ID=Cre13.g568850_4532.1.v6.1 annot-version=v6.1 assoLoc=4532_13_69190 org=Chlamydomonas.reinhardtii.CC-4532	Cre13.g568850_4532.1.p	17 kDa		0.00061916	0	0.00092502	0	0.00046251	0.00030958	1041.92	0	1556.62	0	778.308	520.959	1.49399
Cre11.g481500	HIS7	810	pacid=52527026 transcript=Cre11.g481500_4532.1 locus=Cre11.g481500_4532 ID=Cre11.g481500_4532.1.v6.1 annot-version=v6.1 assoLoc=4532_11_59060 org=Chlamydomonas.reinhardtii.CC-4532	Cre11.g481500_4532.1.p	61 kDa		0.00085908	0.00030189	0.0010268	0.00070617	0.000866485	0.000580485	1445.65	508.018	1727.89	1188.34	1458.11	976.836	1.49269
Cre02.g104900		257	pacid=52514080 transcript=Cre02.g104900_4532.1 locus=Cre02.g104900_4532 ID=Cre02.g104900_4532.1.v6.1 annot-version=v6.1 assoLoc=4532_02_10346 org=Chlamydomonas.reinhardtii.CC-4532	Cre02.g104900_4532.1.p	44 kDa		0.00051808	0.00045515	0.000387	0.0010647	0.00072585	0.000486615	871.821	765.923	651.241	1791.67	1221.45	818.872	1.49163
Cre06.g278178		1036	pacid=52532410 transcript=Cre06.g278178_4532.1 locus=Cre06.g278178_4532 ID=Cre06.g278178_4532.1.v6.1 annot-version=v6.1 assoLoc=4532_06_31645 org=Chlamydomonas.reinhardtii.CC-4532	Cre06.g278178_4532.1.p	12 kDa		0.00086053	0.0006048	0.00085708	0.0013263	0.00109169	0.000732665	1448.09	1017.75	1442.29	2231.89	1837.09	1232.92	1.49003
CreCp.g802273		1127	pacid=52533966 transcript=CreCp.g802273_4532.1 locus=CreCp.g802273_4532 ID=CreCp.g802273_4532.1.v6.1 annot-version=v6.1 assoLoc=4532_Cp_91731 org=Chlamydomonas.reinhardtii.CC-4532	CreCp.g802273_4532.1.p	11 kDa		0.0021155	0.0014868	0.002107	0.0032605	0.00268375	0.00180115	3559.95	2501.98	3545.64	5486.74	4516.19	3030.96	1.49002
Cre01.g011500	RPN11	717	pacid=52524827 transcript=Cre01.g011500_4532.1 locus=Cre01.g011500_4532 ID=Cre01.g011500_4532.1.v6.1 annot-version=v6.1 assoLoc=4532_01_01495 org=Chlamydomonas.reinhardtii.CC-4532	Cre01.g011500_4532.1.p	34 kDa		0.0003265	0.00022948	0.00032519	0.00050323	0.00041421	0.00027799	549.432	386.167	547.227	846.832	697.029	467.799	1.49002
Cre03.g800338		87	pacid=52510680 transcript=Cre03.g800338_4532.1 locus=Cre03.g800338_4532 ID=Cre03.g800338_4532.1.v6.1 annot-version=v6.1 assoLoc=4532_03_18365 org=Chlamydomonas.reinhardtii.CC-4532	Cre03.g800338_4532.1.p	16 kDa		0.00065512	0.00046043	0.00065248	0.0010097	0.00083109	0.000557775	1102.43	774.808	1097.99	1699.12	1398.55	938.62	1.49001
Cre05.g248400		1438	pacid=52540005 transcript=Cre05.g248400_4532.1 locus=Cre05.g248400_4532 ID=Cre05.g248400_4532.1.v6.1 annot-version=v6.1 assoLoc=4532_05_26330 org=Chlamydomonas.reinhardtii.CC-4532	Cre05.g248400_4532.1.p	28 kDa		0.0056834	0.0023967	0.0075474	0.0044771	0.00601225	0.00404005	9563.98	4033.15	12700.7	7534.03	10117.4	6798.57	1.48816
Cre09.g416150	ASA7	607	pacid=52522360 transcript=Cre09.g416150_4532.3 locus=Cre09.g416150_4532 ID=Cre09.g416150_4532.3.v6.1 annot-version=v6.1 assoLoc=4532_09_50045 org=Chlamydomonas.reinhardtii.CC-4532	Cre09.g416150_4532.3.p (+1)	22 kDa		0.00097637	0.00051467	0.0012156	0.0010032	0.0011094	0.00074552	1643.03	866.083	2045.6	1688.18	1866.89	1254.56	1.48809
Cre02.g143000	PLSB1,GPA1	198	pacid=52512971 transcript=Cre02.g143000_4532.1 locus=Cre02.g143000_4532 ID=Cre02.g143000_4532.1.v6.1 annot-version=v6.1 assoLoc=4532_02_13965 org=Chlamydomonas.reinhardtii.CC-4532	Cre02.g143000_4532.1.p	46 kDa		0.00024706	8.6821e-05	0.00036911	0.00012693	0.00024802	0.000166941	415.751	146.102	621.135	213.597	417.366	280.926	1.48568
Cre07.g349200		906	pacid=52529521 transcript=Cre07.g349200_4532.1 locus=Cre07.g349200_4532 ID=Cre07.g349200_4532.1.v6.1 annot-version=v6.1 assoLoc=4532_07_40595 org=Chlamydomonas.reinhardtii.CC-4532	Cre07.g349200_4532.1.p	16 kDa		0.00066368	0.00023323	0.00099152	0.00034097	0.000666245	0.000448455	1116.84	392.478	1668.52	573.782	1121.15	754.657	1.48565
Cre06.g284000		1043	pacid=52532490 transcript=Cre06.g284000_4532.1 locus=Cre06.g284000_4532 ID=Cre06.g284000_4532.1.v6.1 annot-version=v6.1 assoLoc=4532_06_32970 org=Chlamydomonas.reinhardtii.CC-4532	Cre06.g284000_4532.1.p	61 kDa		0.0001684	5.9177e-05	0.00025158	8.6515e-05	0.000169048	0.000113788	283.382	99.5826	423.357	145.587	284.472	191.482	1.48563
Cre06.g308500	CMP2,CMPS1	987	pacid=52531689 transcript=Cre06.g308500_4532.1 locus=Cre06.g308500_4532 ID=Cre06.g308500_4532.1.v6.1 annot-version=v6.1 assoLoc=4532_06_35761 org=Chlamydomonas.reinhardtii.CC-4532	Cre06.g308500_4532.1.p	50 kDa		0.00021979	0.00023171	0.00021891	0.00045167	0.00033529	0.00022575	369.861	389.92	368.38	760.067	564.223	379.89	1.48523
Cre17.g734450	PRPL19	1217	pacid=52535611 transcript=Cre17.g734450_4532.1 locus=Cre17.g734450_4532 ID=Cre17.g734450_4532.1.v6.1 annot-version=v6.1 assoLoc=4532_15_78261 org=Chlamydomonas.reinhardtii.CC-4532	Cre17.g734450_4532.1.p (+1)	17 kDa		0.0013187	0.0011586	0.0016418	0.0020325	0.00183715	0.00123865	2219.1	1949.68	2762.81	3420.28	3091.54	2084.39	1.48319
Cre05.g233305		1412	pacid=52539325 transcript=Cre05.g233305_4532.1 locus=Cre05.g233305_4532 ID=Cre05.g233305_4532.1.v6.1 annot-version=v6.1 assoLoc=4532_05_27846 org=Chlamydomonas.reinhardtii.CC-4532	Cre05.g233305_4532.1.p (+1)	41 kDa		0.0005194	0.00027379	0.00077597	0.00040027	0.00058812	0.000396595	874.042	460.732	1305.8	673.571	989.684	667.387	1.48292
CreCp.g802312		1112	pacid=52533937 transcript=CreCp.g802312_4532.1 locus=CreCp.g802312_4532 ID=CreCp.g802312_4532.1.v6.1 annot-version=v6.1 assoLoc=4532_Cp_91921 org=Chlamydomonas.reinhardtii.CC-4532	CreCp.g802312_4532.1.p	82 kDa		0.00020695	0.00063028	0.0010993	0.00014176	0.00062053	0.000418615	348.254	1060.63	1849.89	238.553	1044.22	704.442	1.48234
Cre06.g278211		1064	pacid=52532889 transcript=Cre06.g278211_4532.1 locus=Cre06.g278211_4532 ID=Cre06.g278211_4532.1.v6.1 annot-version=v6.1 assoLoc=4532_06_31821 org=Chlamydomonas.reinhardtii.CC-4532	Cre06.g278211_4532.1.p	22 kDa		0.00050021	0.00070312	0.0004982	0.0012849	0.00089155	0.000601665	841.75	1183.2	838.367	2162.22	1500.29	1012.48	1.4818
Cre15.g801777		1210	pacid=52535515 transcript=Cre15.g801777_4532.1 locus=Cre15.g801777_4532 ID=Cre15.g801777_4532.1.v6.1 annot-version=v6.1 assoLoc=4532_15_77285 org=Chlamydomonas.reinhardtii.CC-4532	Cre15.g801777_4532.1.p	61 kDa		0.00018004	0.00012654	0.00026898	0.00018499	0.000226985	0.00015329	302.97	212.941	452.637	311.3	381.969	257.955	1.48076
Cre17.g715350		847	pacid=52527960 transcript=Cre17.g715350_4532.1 locus=Cre17.g715350_4532 ID=Cre17.g715350_4532.1.v6.1 annot-version=v6.1 assoLoc=4532_17_87620 org=Chlamydomonas.reinhardtii.CC-4532	Cre17.g715350_4532.1.p (+1)	46 kDa		0.0002287	0.0002411	0.00034167	0.00035249	0.00034708	0.0002349	384.855	405.721	574.96	593.167	584.064	395.288	1.47756
Cre02.g097650	RPN6	158	pacid=52512028 transcript=Cre02.g097650_4532.1 locus=Cre02.g097650_4532 ID=Cre02.g097650_4532.1.v6.1 annot-version=v6.1 assoLoc=4532_02_09565 org=Chlamydomonas.reinhardtii.CC-4532	Cre02.g097650_4532.1.p	46 kDa		0.00024062	0.00025367	0.00035948	0.00037086	0.00036517	0.000247145	404.913	426.874	604.93	624.08	614.505	415.894	1.47755
Cre06.g299650	CLPR6	1024	pacid=52532230 transcript=Cre06.g299650_4532.1 locus=Cre06.g299650_4532 ID=Cre06.g299650_4532.1.v6.1 annot-version=v6.1 assoLoc=4532_06_34791 org=Chlamydomonas.reinhardtii.CC-4532	Cre06.g299650_4532.1.p (+1)	31 kDa		0.00035755	0.00037694	0.00053416	0.00055107	0.000542615	0.000367245	601.682	634.312	898.88	927.336	913.108	617.997	1.47753
Cre05.g242300	EIF3D	1424	pacid=52539642 transcript=Cre05.g242300_4532.1 locus=Cre05.g242300_4532 ID=Cre05.g242300_4532.1.v6.1 annot-version=v6.1 assoLoc=4532_05_25606 org=Chlamydomonas.reinhardtii.CC-4532	Cre05.g242300_4532.1.p	62 kDa		0.00017877	0.00025129	0.00026708	0.00036738	0.00031723	0.00021503	300.833	422.869	449.44	618.224	533.832	361.851	1.47528
Cre02.g119550		212	pacid=52513257 transcript=Cre02.g119550_4532.1 locus=Cre02.g119550_4532 ID=Cre02.g119550_4532.1.v6.1 annot-version=v6.1 assoLoc=4532_02_12015 org=Chlamydomonas.reinhardtii.CC-4532	Cre02.g119550_4532.1.p	15 kDa		0.00074119	0.0013023	0.0011073	0.001904	0.00150565	0.00102174	1247.27	2191.5	1863.36	3204.04	2533.7	1719.38	1.47361
Cre06.g264350	PRPL13	1101	pacid=52533618 transcript=Cre06.g264350_4532.1 locus=Cre06.g264350_4532 ID=Cre06.g264350_4532.1.v6.1 annot-version=v6.1 assoLoc=4532_06_29575 org=Chlamydomonas.reinhardtii.CC-4532	Cre06.g264350_4532.1.p	25 kDa		0.00089861	0.0012631	0.0015663	0.0016158	0.00159105	0.00108085	1512.17	2125.54	2635.76	2719.06	2677.41	1818.85	1.47203
Cre11.g467617		784	pacid=52526444 transcript=Cre11.g467617_4532.1 locus=Cre11.g467617_4532 ID=Cre11.g467617_4532.1.v6.1 annot-version=v6.1 assoLoc=4532_11_56295 org=Chlamydomonas.reinhardtii.CC-4532	Cre11.g467617_4532.1.p	30 kDa		0.00034538	0.00060686	0.00068799	0.00070977	0.00069888	0.00047612	581.203	1021.22	1157.74	1194.4	1176.07	801.211	1.46787
Cre13.g583550		300	pacid=52515151 transcript=Cre13.g583550_4532.1 locus=Cre13.g583550_4532 ID=Cre13.g583550_4532.1.v6.1 annot-version=v6.1 assoLoc=4532_13_70760 org=Chlamydomonas.reinhardtii.CC-4532	Cre13.g583550_4532.1.p	32 kDa		0.00035136	0.00074083	0.0006999	0.00090257	0.000801235	0.000546095	591.266	1246.66	1177.79	1518.84	1348.31	918.964	1.46721
Cre06.g296600		1078	pacid=52533208 transcript=Cre06.g296600_4532.2 locus=Cre06.g296600_4532 ID=Cre06.g296600_4532.2.v6.1 annot-version=v6.1 assoLoc=4532_06_34450 org=Chlamydomonas.reinhardtii.CC-4532	Cre06.g296600_4532.2.p	23 kDa		0.00047011	0.00099121	0.00093644	0.0012076	0.00107202	0.00073066	791.098	1668	1575.83	2032.14	1803.99	1229.55	1.46719
Cre02.g081250		247	pacid=52513805 transcript=Cre02.g081250_4532.3 locus=Cre02.g081250_4532 ID=Cre02.g081250_4532.3.v6.1 annot-version=v6.1 assoLoc=4532_02_07730 org=Chlamydomonas.reinhardtii.CC-4532	Cre02.g081250_4532.3.p	78 kDa		0.00026582	0.00051377	0.00059569	0.00054626	0.000570975	0.000389795	447.32	864.568	1002.42	919.242	960.832	655.944	1.46481
Cre06.g300700		1030	pacid=52532319 transcript=Cre06.g300700_4532.1 locus=Cre06.g300700_4532 ID=Cre06.g300700_4532.1.v6.1 annot-version=v6.1 assoLoc=4532_06_34906 org=Chlamydomonas.reinhardtii.CC-4532	Cre06.g300700_4532.1.p	29 kDa		0.00037332	0.00052476	0.00092955	0.00038359	0.00065657	0.00044904	628.22	883.062	1564.24	645.502	1104.87	755.641	1.46216
Cre01.g027950		703	pacid=52524546 transcript=Cre01.g027950_4532.1 locus=Cre01.g027950_4532 ID=Cre01.g027950_4532.1.v6.1 annot-version=v6.1 assoLoc=4532_01_03321 org=Chlamydomonas.reinhardtii.CC-4532	Cre01.g027950_4532.1.p	71 kDa		0.00015866	0.00027878	0.00039506	0.00024454	0.0003198	0.00021872	266.992	469.129	664.804	411.51	538.157	368.06	1.46214
Cre17.g722750		818	pacid=52527182 transcript=Cre17.g722750_4532.1 locus=Cre17.g722750_4532 ID=Cre17.g722750_4532.1.v6.1 annot-version=v6.1 assoLoc=4532_17_88415 org=Chlamydomonas.reinhardtii.CC-4532	Cre17.g722750_4532.1.p	39 kDa		0	0.00019606	0	0.00028664	0.00014332	9.803e-05	0	329.928	0	482.356	241.178	164.964	1.462
Cre12.g560300		1393	pacid=52539064 transcript=Cre12.g560300_4532.1 locus=Cre12.g560300_4532 ID=Cre12.g560300_4532.1.v6.1 annot-version=v6.1 assoLoc=4532_12_65785 org=Chlamydomonas.reinhardtii.CC-4532	Cre12.g560300_4532.1.p (+2)	31 kDa		0	0.00023171	0	0.00033876	0.00016938	0.000115855	0	389.92	0	570.063	285.031	194.96	1.462
Cre12.g549450		1234	pacid=52536116 transcript=Cre12.g549450_4532.1 locus=Cre12.g549450_4532 ID=Cre12.g549450_4532.1.v6.1 annot-version=v6.1 assoLoc=4532_12_67001 org=Chlamydomonas.reinhardtii.CC-4532	Cre12.g549450_4532.1.p	28 kDa		0	0.00027136	0	0.00039672	0.00019836	0.00013568	0	456.643	0	667.597	333.799	228.321	1.46197
CreCp.g802268		1133	pacid=52533976 transcript=CreCp.g802268_4532.1 locus=CreCp.g802268_4532 ID=CreCp.g802268_4532.1.v6.1 annot-version=v6.1 assoLoc=4532_Cp_91706 org=Chlamydomonas.reinhardtii.CC-4532	CreCp.g802268_4532.1.p	14 kDa		0	0.00063157	0	0.00092333	0.000461665	0.000315785	0	1062.8	0	1553.77	776.886	531.401	1.46196
Cre04.g231614		1448	pacid=52540270 transcript=Cre04.g231614_4532.1 locus=Cre04.g231614_4532 ID=Cre04.g231614_4532.1.v6.1 annot-version=v6.1 assoLoc=4532_04_25381 org=Chlamydomonas.reinhardtii.CC-4532	Cre04.g231614_4532.1.p	58 kDa		0	0.00012543	0	0.00018337	9.1685e-05	6.2715e-05	0	211.073	0	308.574	154.287	105.536	1.46193
Cre02.g087950	TSM1	203	pacid=52513092 transcript=Cre02.g087950_4532.2 locus=Cre02.g087950_4532 ID=Cre02.g087950_4532.2.v6.1 annot-version=v6.1 assoLoc=4532_02_08456 org=Chlamydomonas.reinhardtii.CC-4532	Cre02.g087950_4532.2.p	104 kDa		0.0007795	0.00021914	0.0011904	0.00026698	0.00072869	0.00049932	1311.74	368.767	2003.2	449.272	1226.23	840.252	1.45936
Cre03.g169400	GAD1	64	pacid=52510062 transcript=Cre03.g169400_4532.1 locus=Cre03.g169400_4532 ID=Cre03.g169400_4532.1.v6.1 annot-version=v6.1 assoLoc=4532_03_17351 org=Chlamydomonas.reinhardtii.CC-4532	Cre03.g169400_4532.1.p	37 kDa		0.0013889	0.00086768	0.0016907	0.0015857	0.0016382	0.00112829	2337.23	1460.13	2845.1	2668.4	2756.75	1898.68	1.45193
Cre10.g444800	CGL63	549	pacid=52521499 transcript=Cre10.g444800_4532.1 locus=Cre10.g444800_4532 ID=Cre10.g444800_4532.1.v6.1 annot-version=v6.1 assoLoc=4532_10_53165 org=Chlamydomonas.reinhardtii.CC-4532	Cre10.g444800_4532.1.p	28 kDa		0	0.00054898	0.00019449	0.00060194	0.000398215	0.00027449	0	923.819	327.286	1012.94	670.113	461.91	1.45075
Cre01.g047750	RPL18A,RPL18a	704	pacid=52524595 transcript=Cre01.g047750_4532.1 locus=Cre01.g047750_4532 ID=Cre01.g047750_4532.1.v6.1 annot-version=v6.1 assoLoc=4532_01_05521 org=Chlamydomonas.reinhardtii.CC-4532	Cre01.g047750_4532.1.p	21 kDa		0.002497	0.0025349	0.0035922	0.0037059	0.00364905	0.00251595	4201.93	4265.71	6044.93	6236.26	6140.59	4233.82	1.45037
Cre07.g341600	CGE1	924	pacid=52530196 transcript=Cre07.g341600_4532.2 locus=Cre07.g341600_4532 ID=Cre07.g341600_4532.2.v6.1 annot-version=v6.1 assoLoc=4532_07_39745 org=Chlamydomonas.reinhardtii.CC-4532	Cre07.g341600_4532.2.p	28 kDa		0	0.00041332	0.00019524	0.00040284	0.00029904	0.00020666	0	695.532	328.548	677.896	503.222	347.766	1.44701
Cre17.g741450	CPN60B1	877	pacid=52528701 transcript=Cre17.g741450_4532.1 locus=Cre17.g741450_4532 ID=Cre17.g741450_4532.1.v6.1 annot-version=v6.1 assoLoc=4532_17_90326 org=Chlamydomonas.reinhardtii.CC-4532	Cre17.g741450_4532.1.p	62 kDa	TRUE	0.00061065	0.00061312	0.00086886	0.00089636	0.00088261	0.000611885	1027.6	1031.75	1462.11	1508.39	1485.25	1029.68	1.44244
Cre01.g010000	MAPK8	736	pacid=52525235 transcript=Cre01.g010000_4532.1 locus=Cre01.g010000_4532 ID=Cre01.g010000_4532.1.v6.1 annot-version=v6.1 assoLoc=4532_01_01311 org=Chlamydomonas.reinhardtii.CC-4532	Cre01.g010000_4532.1.p	44 kDa		0	0.00018299	0.00012966	0.00013376	0.00013171	9.1495e-05	0	307.934	218.191	225.09	221.641	153.967	1.43953
Cre11.g468450		793	pacid=52526605 transcript=Cre11.g468450_4532.1 locus=Cre11.g468450_4532 ID=Cre11.g468450_4532.1.v6.1 annot-version=v6.1 assoLoc=4532_11_56990 org=Chlamydomonas.reinhardtii.CC-4532	Cre11.g468450_4532.1.p	19 kDa		0	0.00062971	0.00059491	0.00030687	0.00045089	0.000314855	0	1059.67	1001.11	516.398	758.754	529.836	1.43206
Cre06.g278125		985	pacid=52531653 transcript=Cre06.g278125_4532.1 locus=Cre06.g278125_4532 ID=Cre06.g278125_4532.1.v6.1 annot-version=v6.1 assoLoc=4532_06_31385 org=Chlamydomonas.reinhardtii.CC-4532	Cre06.g278125_4532.1.p	139 kDa		0	8.6401e-05	8.1626e-05	4.2105e-05	6.18655e-05	4.32005e-05	0	145.395	137.36	70.854	104.107	72.6975	1.43206
Cre14.g619133		441	pacid=52518882 transcript=Cre14.g619133_4532.1 locus=Cre14.g619133_4532 ID=Cre14.g619133_4532.1.v6.1 annot-version=v6.1 assoLoc=4532_14_73921 org=Chlamydomonas.reinhardtii.CC-4532	Cre14.g619133_4532.1.p	69 kDa		0.00039915	0.00033664	0.00047705	0.00057418	0.000525615	0.000367895	671.687	566.495	802.776	966.226	884.501	619.091	1.42871
Cre10.g467000		502	pacid=52520369 transcript=Cre10.g467000_4532.1 locus=Cre10.g467000_4532 ID=Cre10.g467000_4532.1.v6.1 annot-version=v6.1 assoLoc=4532_10_55776 org=Chlamydomonas.reinhardtii.CC-4532	Cre10.g467000_4532.1.p (+1)	51 kDa		0	0.00015184	0.00021518	0	0.00010759	7.592e-05	0	255.515	362.103	0	181.052	127.758	1.41715
Cre03.g172300	MPC1	124	pacid=52511475 transcript=Cre03.g172300_4532.1 locus=Cre03.g172300_4532 ID=Cre03.g172300_4532.1.v6.1 annot-version=v6.1 assoLoc=4532_03_17665 org=Chlamydomonas.reinhardtii.CC-4532	Cre03.g172300_4532.1.p (+1)	37 kDa		0	0.00050687	0.00071829	0	0.000359145	0.000253435	0	852.957	1208.73	0	604.366	426.478	1.41711
Cre08.g367400	LHCSR3.2,LHCSR3	1153	pacid=52534054 transcript=Cre08.g367400_4532.1 locus=Cre08.g367400_4532 ID=Cre08.g367400_4532.1.v6.1 annot-version=v6.1 assoLoc=4532_08_43096 org=Chlamydomonas.reinhardtii.CC-4532	Cre08.g367400_4532.1.p	28 kDa		0	0.00027449	0.00038898	0	0.00019449	0.000137245	0	461.91	654.573	0	327.286	230.955	1.4171
Cre03.g157700	COX5C	12	pacid=52508858 transcript=Cre03.g157700_4532.1 locus=Cre03.g157700_4532 ID=Cre03.g157700_4532.1.v6.1 annot-version=v6.1 assoLoc=4532_03_16090 org=Chlamydomonas.reinhardtii.CC-4532	Cre03.g157700_4532.1.p	11 kDa		0	0.00073574	0.0010426	0	0.0005213	0.00036787	0	1238.1	1754.48	0	877.24	619.049	1.41708
Cre04.g226850	ASP1	1465	pacid=52540506 transcript=Cre04.g226850_4532.1 locus=Cre04.g226850_4532 ID=Cre04.g226850_4532.1.v6.1 annot-version=v6.1 assoLoc=4532_04_24946 org=Chlamydomonas.reinhardtii.CC-4532	Cre04.g226850_4532.1.p	70 kDa		0	0.00010732	0.00015208	0	7.604e-05	5.366e-05	0	180.597	255.919	0	127.96	90.2986	1.41707
Cre09.g394850	TEF24	627	pacid=52522735 transcript=Cre09.g394850_4532.1 locus=Cre09.g394850_4532 ID=Cre09.g394850_4532.1.v6.1 annot-version=v6.1 assoLoc=4532_09_46916 org=Chlamydomonas.reinhardtii.CC-4532	Cre09.g394850_4532.1.p	52 kDa		0	0.00014049	0.00019908	0	9.954e-05	7.0245e-05	0	236.415	335.01	0	167.505	118.208	1.41704
Cre09.g388726		136	pacid=52511674 transcript=Cre09.g388726_4532.1 locus=Cre09.g388726_4532 ID=Cre09.g388726_4532.1.v6.1 annot-version=v6.1 assoLoc=4532_02_12765 org=Chlamydomonas.reinhardtii.CC-4532	Cre09.g388726_4532.1.p	44 kDa		0.00098825	0.00052093	0.00086125	0.0012693	0.00106528	0.00075459	1663.02	876.617	1449.3	2135.97	1792.64	1269.82	1.41173
Cre48.g761197		1229	pacid=52535993 transcript=Cre48.g761197_4532.1 locus=Cre48.g761197_4532 ID=Cre48.g761197_4532.1.v6.1 annot-version=v6.1 assoLoc=4532_15_77291 org=Chlamydomonas.reinhardtii.CC-4532	Cre48.g761197_4532.1.p	28 kDa		0.0015622	0.00082346	0.0015559	0.0018058	0.00168085	0.00119283	2628.86	1385.71	2618.26	3038.79	2828.52	2007.29	1.40913
Cre01.g001100		709	pacid=52524756 transcript=Cre01.g001100_4532.1 locus=Cre01.g001100_4532 ID=Cre01.g001100_4532.1.v6.1 annot-version=v6.1 assoLoc=4532_01_00106 org=Chlamydomonas.reinhardtii.CC-4532	Cre01.g001100_4532.1.p	70 kDa		0.00022333	0.00041857	0.00044488	0.00045896	0.00045192	0.00032095	375.818	704.366	748.641	772.334	760.488	540.092	1.40807
Cre01.g052100	PRPL18	696	pacid=52524273 transcript=Cre01.g052100_4532.1 locus=Cre01.g052100_4532 ID=Cre01.g052100_4532.1.v6.1 annot-version=v6.1 assoLoc=4532_01_06050 org=Chlamydomonas.reinhardtii.CC-4532	Cre01.g052100_4532.1.p	16 kDa		0.0010432	0.0017109	0.0017318	0.0021439	0.00193785	0.00137705	1755.49	2879.09	2914.26	3607.74	3261	2317.29	1.40725
Cre03.g188250	STA6,AGP4	102	pacid=52510938 transcript=Cre03.g188250_4532.1 locus=Cre03.g188250_4532 ID=Cre03.g188250_4532.1.v6.1 annot-version=v6.1 assoLoc=4532_03_19405 org=Chlamydomonas.reinhardtii.CC-4532	Cre03.g188250_4532.1.p	55 kDa		0.00029576	0.00048502	0.00058914	0.00050649	0.000547815	0.00039039	497.703	816.188	991.4	852.318	921.859	656.945	1.40325
Cre06.g283050	LHCA1	1042	pacid=52532487 transcript=Cre06.g283050_4532.2 locus=Cre06.g283050_4532 ID=Cre06.g283050_4532.2.v6.1 annot-version=v6.1 assoLoc=4532_06_32871 org=Chlamydomonas.reinhardtii.CC-4532	Cre06.g283050_4532.2.p	24 kDa		0.00066513	0.0014024	0.0019874	0.00091124	0.00144932	0.00103377	1119.28	2359.95	3344.38	1533.43	2438.9	1739.61	1.40198
Cre02.g079600		251	pacid=52513865 transcript=Cre02.g079600_4532.1 locus=Cre02.g079600_4532 ID=Cre02.g079600_4532.1.v6.1 annot-version=v6.1 assoLoc=4532_02_07565 org=Chlamydomonas.reinhardtii.CC-4532	Cre02.g079600_4532.1.p	49 kDa		0.00035015	0.00057422	0.00081373	0.00047971	0.00064672	0.000462185	589.23	966.293	1369.34	807.252	1088.3	777.761	1.39927
Cre12.g522600		1241	pacid=52536240 transcript=Cre12.g522600_4532.1 locus=Cre12.g522600_4532 ID=Cre12.g522600_4532.1.v6.1 annot-version=v6.1 assoLoc=4532_12_63536 org=Chlamydomonas.reinhardtii.CC-4532	Cre12.g522600_4532.1.p	12 kDa		0.0013479	0.0012631	0.0013425	0.0023083	0.0018254	0.0013055	2268.24	2125.54	2259.15	3884.39	3071.77	2196.89	1.39824
Cre01.g037850		713	pacid=52524802 transcript=Cre01.g037850_4532.2 locus=Cre01.g037850_4532 ID=Cre01.g037850_4532.2.v6.1 annot-version=v6.1 assoLoc=4532_01_04406 org=Chlamydomonas.reinhardtii.CC-4532	Cre01.g037850_4532.2.p	24 kDa		0.00065653	0.00061523	0.00087185	0.00089945	0.00088565	0.00063588	1104.8	1035.3	1467.14	1513.59	1490.37	1070.05	1.39279
Cre03.g187450		58	pacid=52509881 transcript=Cre03.g187450_4532.1 locus=Cre03.g187450_4532 ID=Cre03.g187450_4532.1.v6.1 annot-version=v6.1 assoLoc=4532_03_19330 org=Chlamydomonas.reinhardtii.CC-4532	Cre03.g187450_4532.1.p	29 kDa		0.00056413	0.00039648	0.00056186	0.00077286	0.00066736	0.000480305	949.314	667.194	945.494	1300.56	1123.03	808.254	1.38945
Cre16.g675550		327	pacid=52516000 transcript=Cre16.g675550_4532.1 locus=Cre16.g675550_4532 ID=Cre16.g675550_4532.1.v6.1 annot-version=v6.1 assoLoc=4532_16_84026 org=Chlamydomonas.reinhardtii.CC-4532	Cre16.g675550_4532.1.p (+4)	21 kDa	TRUE	0.00077317	0.00072454	0.0012834	0.00079444	0.00103892	0.000748855	1301.08	1219.25	2159.7	1336.88	1748.29	1260.17	1.38734
Cre16.g680700		339	pacid=52516316 transcript=Cre16.g680700_4532.1 locus=Cre16.g680700_4532 ID=Cre16.g680700_4532.1.v6.1 annot-version=v6.1 assoLoc=4532_16_83460 org=Chlamydomonas.reinhardtii.CC-4532	Cre16.g680700_4532.1.p	31 kDa		0.0010541	0.00049389	0.00087487	0.0012636	0.00106923	0.000773995	1773.83	831.114	1472.22	2126.38	1799.3	1302.47	1.38145
Cre10.g438550		533	pacid=52521164 transcript=Cre10.g438550_4532.1 locus=Cre10.g438550_4532 ID=Cre10.g438550_4532.1.v6.1 annot-version=v6.1 assoLoc=4532_10_52525 org=Chlamydomonas.reinhardtii.CC-4532	Cre10.g438550_4532.1.p	12 kDa		0.0013245	0.00031029	0.00043972	0.0018145	0.00112711	0.000817395	2228.86	522.154	739.957	3053.43	1896.69	1375.51	1.3789
CreCp.g802332		1146	pacid=52533996 transcript=CreCp.g802332_4532.1 locus=CreCp.g802332_4532 ID=CreCp.g802332_4532.1.v6.1 annot-version=v6.1 assoLoc=4532_Cp_92025 org=Chlamydomonas.reinhardtii.CC-4532	CreCp.g802332_4532.1.p	9 kDa		0.0018575	0.00087033	0.00185	0.0019086	0.0018793	0.00136392	3125.79	1464.58	3113.17	3211.78	3162.47	2295.19	1.37787
Cre17.g724300	PSAK	846	pacid=52527958 transcript=Cre17.g724300_4532.3 locus=Cre17.g724300_4532 ID=Cre17.g724300_4532.3.v6.1 annot-version=v6.1 assoLoc=4532_17_88580 org=Chlamydomonas.reinhardtii.CC-4532	Cre17.g724300_4532.3.p	11 kDa		0.0013361	0.00062603	0.0013307	0.0013728	0.00135175	0.000981065	2248.38	1053.48	2239.29	2310.14	2274.71	1650.93	1.37784
Cre02.g143050	RPP2	190	pacid=52512773 transcript=Cre02.g143050_4532.1 locus=Cre02.g143050_4532 ID=Cre02.g143050_4532.1.v6.1 annot-version=v6.1 assoLoc=4532_02_13956 org=Chlamydomonas.reinhardtii.CC-4532	Cre02.g143050_4532.1.p	11 kDa		0.0032309	0.003244	0.0041373	0.0047426	0.00443995	0.00323745	5436.93	5458.98	6962.22	7980.81	7471.51	5447.96	1.37143
Cre16.g696000		397	pacid=52517756 transcript=Cre16.g696000_4532.2 locus=Cre16.g696000_4532 ID=Cre16.g696000_4532.2.v6.1 annot-version=v6.1 assoLoc=4532_16_78690 org=Chlamydomonas.reinhardtii.CC-4532	Cre16.g696000_4532.2.p	156 kDa		0.0002039	9.5538e-05	0.00027078	0.00013967	0.000205225	0.000149719	343.121	160.771	455.667	235.036	345.351	251.946	1.37073
Cre06.g252850		1025	pacid=52532248 transcript=Cre06.g252850_4532.1 locus=Cre06.g252850_4532 ID=Cre06.g252850_4532.1.v6.1 annot-version=v6.1 assoLoc=4532_06_28376 org=Chlamydomonas.reinhardtii.CC-4532	Cre06.g252850_4532.1.p	43 kDa		0.00036791	8.6192e-05	0.00024429	0.00037803	0.00031116	0.000227051	619.116	145.043	411.089	636.146	523.618	382.08	1.37044
Cre05.g237450	PSRP1	1415	pacid=52539463 transcript=Cre05.g237450_4532.2 locus=Cre05.g237450_4532 ID=Cre05.g237450_4532.2.v6.1 annot-version=v6.1 assoLoc=4532_05_26956 org=Chlamydomonas.reinhardtii.CC-4532	Cre05.g237450_4532.2.p (+3)	32 kDa		0.0012427	0.0011229	0.0014145	0.0018241	0.0016193	0.0011828	2091.21	1889.61	2380.31	3069.58	2724.95	1990.41	1.36904
Cre01.g044800	PFL1	726	pacid=52524975 transcript=Cre01.g044800_4532.3 locus=Cre01.g044800_4532 ID=Cre01.g044800_4532.3.v6.1 annot-version=v6.1 assoLoc=4532_01_05165 org=Chlamydomonas.reinhardtii.CC-4532	Cre01.g044800_4532.3.p	93 kDa		0.0029761	0.001757	0.0029048	0.0035472	0.003226	0.00236655	5008.16	2956.67	4888.18	5969.2	5428.69	3982.41	1.36317
Cre08.g365692		1201	pacid=52535104 transcript=Cre08.g365692_4532.1 locus=Cre08.g365692_4532 ID=Cre08.g365692_4532.1.v6.1 annot-version=v6.1 assoLoc=4532_08_42895 org=Chlamydomonas.reinhardtii.CC-4532	Cre08.g365692_4532.1.p	72 kDa		7.811e-05	0.00027449	7.7796e-05	0.00040129	0.000239543	0.0001763	131.443	461.91	130.915	675.288	403.101	296.676	1.35872
Cre12.g509750	MPPA2,QCR2	1405	pacid=52539278 transcript=Cre12.g509750_4532.2 locus=Cre12.g509750_4532 ID=Cre12.g509750_4532.2.v6.1 annot-version=v6.1 assoLoc=4532_12_61015 org=Chlamydomonas.reinhardtii.CC-4532	Cre12.g509750_4532.2.p	50 kDa		0.00041787	0.00051396	0.00083239	0.00042937	0.00063088	0.000465915	703.188	864.888	1400.74	722.541	1061.64	784.038	1.35407
Cre12.g549100		1358	pacid=52538471 transcript=Cre12.g549100_4532.1 locus=Cre12.g549100_4532 ID=Cre12.g549100_4532.1.v6.1 annot-version=v6.1 assoLoc=4532_12_67041 org=Chlamydomonas.reinhardtii.CC-4532	Cre12.g549100_4532.1.p	48 kDa		0.00033623	7.8771e-05	0.00044651	0.00011516	0.000280835	0.000207501	565.805	132.555	751.384	193.79	472.587	349.18	1.35342
Cre11.g467547		811	pacid=52527046 transcript=Cre11.g467547_4532.1 locus=Cre11.g467547_4532 ID=Cre11.g467547_4532.1.v6.1 annot-version=v6.1 assoLoc=4532_11_55925 org=Chlamydomonas.reinhardtii.CC-4532	Cre11.g467547_4532.1.p	88 kDa		0.0042676	0.0019408	0.0061881	0.0021925	0.0041903	0.0031042	7181.48	3265.96	10413.3	3689.52	7051.4	5223.72	1.34988
Cre03.g183400		73	pacid=52510221 transcript=Cre03.g183400_4532.1 locus=Cre03.g183400_4532 ID=Cre03.g183400_4532.1.v6.1 annot-version=v6.1 assoLoc=4532_03_18921 org=Chlamydomonas.reinhardtii.CC-4532	Cre03.g183400_4532.1.p	25 kDa		0.00065092	0	0.0004322	0.00044588	0.00043904	0.00032546	1095.36	0	727.303	750.323	738.813	547.682	1.34898
Cre04.g215850	IPA1	1469	pacid=52540562 transcript=Cre04.g215850_4532.1 locus=Cre04.g215850_4532 ID=Cre04.g215850_4532.1.v6.1 annot-version=v6.1 assoLoc=4532_04_23415 org=Chlamydomonas.reinhardtii.CC-4532	Cre04.g215850_4532.1.p	61 kDa		9.1316e-05	0.00032089	0.00027285	0.00028148	0.000277165	0.000206103	153.666	539.991	459.15	473.672	466.411	346.829	1.34479
Cre10.g441200		543	pacid=52521346 transcript=Cre10.g441200_4532.1 locus=Cre10.g441200_4532 ID=Cre10.g441200_4532.1.v6.1 annot-version=v6.1 assoLoc=4532_10_52800 org=Chlamydomonas.reinhardtii.CC-4532	Cre10.g441200_4532.1.p	115 kDa		4.6494e-05	0.00013071	4.6307e-05	0.00019109	0.000118698	8.8602e-05	78.2397	219.958	77.9251	321.565	199.745	149.099	1.33968
Cre16.g677500	AKN,APK1,EZY13	419	pacid=52518380 transcript=Cre16.g677500_4532.1 locus=Cre16.g677500_4532 ID=Cre16.g677500_4532.1.v6.1 annot-version=v6.1 assoLoc=4532_16_83805 org=Chlamydomonas.reinhardtii.CC-4532	Cre16.g677500_4532.1.p	27 kDa		0.0016378	0.0011511	0.002039	0.0016828	0.0018609	0.00139445	2756.08	1937.06	3431.21	2831.8	3131.51	2346.57	1.3345
Cre02.g094450		224	pacid=52513445 transcript=Cre02.g094450_4532.1 locus=Cre02.g094450_4532 ID=Cre02.g094450_4532.1.v6.1 annot-version=v6.1 assoLoc=4532_02_09211 org=Chlamydomonas.reinhardtii.CC-4532	Cre02.g094450_4532.1.p (+1)	118 kDa		4.4342e-05	0.00012466	8.8328e-05	0.00013669	0.000112509	8.4501e-05	74.6184	209.777	148.638	230.021	189.329	142.198	1.33145
CreCp.g802287		1114	pacid=52533940 transcript=CreCp.g802287_4532.1 locus=CreCp.g802287_4532 ID=CreCp.g802287_4532.1.v6.1 annot-version=v6.1 assoLoc=4532_Cp_91790 org=Chlamydomonas.reinhardtii.CC-4532	CreCp.g802287_4532.1.p	15 kDa		0.00035755	0.0012565	0.0017805	0.00036738	0.00107394	0.000807025	601.682	2114.43	2996.21	618.224	1807.22	1358.06	1.33074
Cre12.g551050		1339	pacid=52538056 transcript=Cre12.g551050_4532.1 locus=Cre12.g551050_4532 ID=Cre12.g551050_4532.1.v6.1 annot-version=v6.1 assoLoc=4532_12_66810 org=Chlamydomonas.reinhardtii.CC-4532	Cre12.g551050_4532.1.p	42 kDa		0.0039155	0.0019264	0.0051997	0.0025481	0.0038739	0.00292095	6588.97	3241.73	8750.02	4287.92	6518.97	4915.35	1.32625
Cre14.g617900	RPL35	451	pacid=52519096 transcript=Cre14.g617900_4532.1 locus=Cre14.g617900_4532 ID=Cre14.g617900_4532.1.v6.1 annot-version=v6.1 assoLoc=4532_14_73761 org=Chlamydomonas.reinhardtii.CC-4532	Cre14.g617900_4532.1.p	19 kDa		0.0012161	0.00064102	0.0012112	0.0012495	0.00123035	0.00092856	2046.44	1078.7	2038.2	2102.65	2070.42	1562.57	1.32501
Cre09.g386735	DLA1	657	pacid=52523459 transcript=Cre09.g386735_4532.1 locus=Cre09.g386735_4532 ID=Cre09.g386735_4532.1.v6.1 annot-version=v6.1 assoLoc=4532_09_45396 org=Chlamydomonas.reinhardtii.CC-4532	Cre09.g386735_4532.1.p	64 kDa		8.1364e-05	0.00022874	0.00024311	0.00016721	0.00020516	0.000155052	136.919	384.922	409.104	281.38	345.242	260.92	1.32317
Cre06.g256250	TEF14	1066	pacid=52532935 transcript=Cre06.g256250_4532.2 locus=Cre06.g256250_4532 ID=Cre06.g256250_4532.2.v6.1 annot-version=v6.1 assoLoc=4532_06_28721 org=Chlamydomonas.reinhardtii.CC-4532	Cre06.g256250_4532.2.p	19 kDa		0.00028206	0.00079297	0.00084279	0.00057965	0.00071122	0.000537515	474.648	1334.4	1418.24	975.431	1196.84	904.526	1.32316
Cre03.g202113		40	pacid=52509557 transcript=Cre03.g202113_4532.1 locus=Cre03.g202113_4532 ID=Cre03.g202113_4532.1.v6.1 annot-version=v6.1 assoLoc=4532_03_22416 org=Chlamydomonas.reinhardtii.CC-4532	Cre03.g202113_4532.1.p	41 kDa		0.00013612	0.00038266	0.00040671	0.00027972	0.000343215	0.00025939	229.062	643.937	684.408	470.711	577.56	436.5	1.32316
Cre02.g091700	RIB72	141	pacid=52511712 transcript=Cre02.g091700_4532.1 locus=Cre02.g091700_4532 ID=Cre02.g091700_4532.1.v6.1 annot-version=v6.1 assoLoc=4532_02_08866 org=Chlamydomonas.reinhardtii.CC-4532	Cre02.g091700_4532.1.p	72 kDa		0.00039915	0.00033664	0.00039754	0.00057418	0.00048586	0.000367895	671.687	566.495	668.977	966.226	817.601	619.091	1.32065
Cre17.g701650	RPL27	840	pacid=52527861 transcript=Cre17.g701650_4532.1 locus=Cre17.g701650_4532 ID=Cre17.g701650_4532.1.v6.1 annot-version=v6.1 assoLoc=4532_17_86195 org=Chlamydomonas.reinhardtii.CC-4532	Cre17.g701650_4532.1.p	15 kDa		0.0018666	0.0015743	0.0018591	0.0026851	0.0022721	0.00172045	3141.1	2649.22	3128.48	4518.47	3823.47	2895.16	1.32064
Cre06.g298650	HEL30	1079	pacid=52533231 transcript=Cre06.g298650_4532.3 locus=Cre06.g298650_4532 ID=Cre06.g298650_4532.3.v6.1 annot-version=v6.1 assoLoc=4532_06_34675 org=Chlamydomonas.reinhardtii.CC-4532	Cre06.g298650_4532.3.p	47 kDa	TRUE	0.0017169	0.0013791	0.0023207	0.0017641	0.0020424	0.001548	2889.19	2320.74	3905.26	2968.61	3436.94	2604.96	1.31938
Cre17.g723650	ATO1	867	pacid=52528546 transcript=Cre17.g723650_4532.5 locus=Cre17.g723650_4532 ID=Cre17.g723650_4532.5.v6.1 annot-version=v6.1 assoLoc=4532_17_88506 org=Chlamydomonas.reinhardtii.CC-4532	Cre17.g723650_4532.5.p	45 kDa		0.00080773	0.0001622	0.00080448	0.00047426	0.00063937	0.000484965	1359.24	272.949	1353.77	798.081	1075.93	816.095	1.31838
Cre16.g687900	LHCA7	404	pacid=52518050 transcript=Cre16.g687900_4532.1 locus=Cre16.g687900_4532 ID=Cre16.g687900_4532.1.v6.1 annot-version=v6.1 assoLoc=4532_16_82600 org=Chlamydomonas.reinhardtii.CC-4532	Cre16.g687900_4532.1.p	26 kDa		0.001049	0.0010322	0.0020896	0.00064671	0.00136816	0.0010406	1765.25	1736.98	3516.36	1088.28	2302.32	1751.11	1.31478
Cre06.g261650		1110	pacid=52533931 transcript=Cre06.g261650_4532.1 locus=Cre06.g261650_4532 ID=Cre06.g261650_4532.1.v6.1 annot-version=v6.1 assoLoc=4532_06_29296 org=Chlamydomonas.reinhardtii.CC-4532	Cre06.g261650_4532.1.p	21 kDa		0.00026443	0.00055755	0.00026337	0.00081513	0.00053925	0.00041099	444.981	938.241	443.197	1371.69	907.446	691.611	1.31208
Cre17.g742300		850	pacid=52528014 transcript=Cre17.g742300_4532.1 locus=Cre17.g742300_4532 ID=Cre17.g742300_4532.1.v6.1 annot-version=v6.1 assoLoc=4532_17_90420 org=Chlamydomonas.reinhardtii.CC-4532	Cre17.g742300_4532.1.p (+1)	25 kDa	TRUE	0.00092312	0.00048659	0.001609	0.00023713	0.000923065	0.000704855	1553.42	818.83	2707.61	399.041	1553.33	1186.12	1.30958
CreCp.g802278		1121	pacid=52533955 transcript=CreCp.g802278_4532.1 locus=CreCp.g802278_4532 ID=CreCp.g802278_4532.1.v6.1 annot-version=v6.1 assoLoc=4532_Cp_91755 org=Chlamydomonas.reinhardtii.CC-4532	CreCp.g802278_4532.1.p	20 kDa		0.0025386	0.0013877	0.0025284	0.0026084	0.0025684	0.00196315	4271.94	2335.21	4254.77	4389.4	4322.08	3303.57	1.30831
CreCp.g802303		1126	pacid=52533965 transcript=CreCp.g802303_4532.1 locus=CreCp.g802303_4532 ID=CreCp.g802303_4532.1.v6.1 annot-version=v6.1 assoLoc=4532_Cp_91876 org=Chlamydomonas.reinhardtii.CC-4532	CreCp.g802303_4532.1.p	21 kDa		0.0026443	0.0018585	0.0031605	0.0027171	0.0029388	0.0022514	4449.81	3127.47	5318.47	4572.32	4945.39	3788.64	1.30532
CreCp.g802275		1116	pacid=52533945 transcript=CreCp.g802275_4532.1 locus=CreCp.g802275_4532 ID=CreCp.g802275_4532.1.v6.1 annot-version=v6.1 assoLoc=4532_Cp_91741 org=Chlamydomonas.reinhardtii.CC-4532	CreCp.g802275_4532.1.p	10 kDa		0.0016378	0.0034532	0.0027187	0.0039266	0.00332265	0.0025455	2756.08	5811.02	4575.01	6607.65	5591.33	4283.55	1.3053
Cre14.g621650		458	pacid=52519310 transcript=Cre14.g621650_4532.1 locus=Cre14.g621650_4532 ID=Cre14.g621650_4532.1.v6.1 annot-version=v6.1 assoLoc=4532_14_74211 org=Chlamydomonas.reinhardtii.CC-4532	Cre14.g621650_4532.1.p	37 kDa		0.00071914	0.00050543	0.0008595	0.00073893	0.000799215	0.000612285	1210.16	850.534	1446.36	1243.47	1344.91	1030.35	1.3053
Cre06.g273600	RPS27A,RPS27a	1023	pacid=52532226 transcript=Cre06.g273600_4532.1 locus=Cre06.g273600_4532 ID=Cre06.g273600_4532.1.v6.1 annot-version=v6.1 assoLoc=4532_06_30630 org=Chlamydomonas.reinhardtii.CC-4532	Cre06.g273600_4532.1.p (+1)	20 kDa		0.00027744	0.00058497	0.00055265	0.00057015	0.0005614	0.000431205	466.874	984.383	929.995	959.444	944.72	725.628	1.30193
Cre16.g691800	FLVB	402	pacid=52517956 transcript=Cre16.g691800_4532.1 locus=Cre16.g691800_4532 ID=Cre16.g691800_4532.1.v6.1 annot-version=v6.1 assoLoc=4532_16_79191 org=Chlamydomonas.reinhardtii.CC-4532	Cre16.g691800_4532.1.p	69 kDa		7.9829e-05	0.00016832	0.00015902	0.00016405	0.000161535	0.000124074	134.336	283.248	267.598	276.062	271.83	208.792	1.30192
Cre01.g049000		724	pacid=52524956 transcript=Cre01.g049000_4532.1 locus=Cre01.g049000_4532 ID=Cre01.g049000_4532.1.v6.1 annot-version=v6.1 assoLoc=4532_01_05651 org=Chlamydomonas.reinhardtii.CC-4532	Cre01.g049000_4532.1.p	24 kDa		0.00023397	0.00049332	0.00046606	0.00048081	0.000473435	0.000363645	393.723	830.155	784.282	809.103	796.693	611.939	1.30192
Cre12.g514200		1350	pacid=52538390 transcript=Cre12.g514200_4532.6 locus=Cre12.g514200_4532 ID=Cre12.g514200_4532.6.v6.1 annot-version=v6.1 assoLoc=4532_12_62650 org=Chlamydomonas.reinhardtii.CC-4532	Cre12.g514200_4532.6.p	63 kDa		8.533e-05	0.00017992	0.00016997	0.00017536	0.000172665	0.000132625	143.593	302.768	286.024	295.094	290.559	223.18	1.3019
Cre11.g481450	ATPG	781	pacid=52526428 transcript=Cre11.g481450_4532.1 locus=Cre11.g481450_4532 ID=Cre11.g481450_4532.1.v6.1 annot-version=v6.1 assoLoc=4532_11_59055 org=Chlamydomonas.reinhardtii.CC-4532	Cre11.g481450_4532.1.p (+2)	22 kDa		0.0014506	0.0013594	0.0021672	0.0014905	0.00182885	0.001405	2441.06	2287.59	3646.95	2508.2	3077.57	2364.32	1.30167
Cre08.g358540		1186	pacid=52534767 transcript=Cre08.g358540_4532.1 locus=Cre08.g358540_4532 ID=Cre08.g358540_4532.1.v6.1 annot-version=v6.1 assoLoc=4532_08_41871 org=Chlamydomonas.reinhardtii.CC-4532	Cre08.g358540_4532.1.p	27 kDa		0.00081889	0.00028777	0.0012234	0.00021036	0.00071688	0.00055333	1378.02	484.257	2058.73	353.992	1206.36	931.139	1.29557
Cre06.g262700	QCR7	1106	pacid=52533869 transcript=Cre06.g262700_4532.1 locus=Cre06.g262700_4532 ID=Cre06.g262700_4532.1.v6.1 annot-version=v6.1 assoLoc=4532_06_29396 org=Chlamydomonas.reinhardtii.CC-4532	Cre06.g262700_4532.1.p (+1)	14 kDa		0.0020472	0.0011511	0.002039	0.0021036	0.0020713	0.00159915	3445.01	1937.06	3431.21	3539.92	3485.57	2691.04	1.29525
Cre08.g372450	PSBQ	1202	pacid=52535114 transcript=Cre08.g372450_4532.1 locus=Cre08.g372450_4532 ID=Cre08.g372450_4532.1.v6.1 annot-version=v6.1 assoLoc=4532_08_43690 org=Chlamydomonas.reinhardtii.CC-4532	Cre08.g372450_4532.1.p	32 kDa		0.0012171	0.0010998	0.0013854	0.0016079	0.00149665	0.00115845	2048.13	1850.74	2331.34	2705.76	2518.55	1949.43	1.29194
Cre02.g079800	ASA6	179	pacid=52512468 transcript=Cre02.g079800_4532.1 locus=Cre02.g079800_4532 ID=Cre02.g079800_4532.1.v6.1 annot-version=v6.1 assoLoc=4532_02_07586 org=Chlamydomonas.reinhardtii.CC-4532	Cre02.g079800_4532.1.p	16 kDa		0.00033402	0.00070428	0.00099804	0.00034321	0.000670625	0.00051915	562.086	1185.16	1679.49	577.551	1128.52	873.622	1.29178
CreCp.g802324		1144	pacid=52533994 transcript=CreCp.g802324_4532.1 locus=CreCp.g802324_4532 ID=CreCp.g802324_4532.1.v6.1 annot-version=v6.1 assoLoc=4532_Cp_91980 org=Chlamydomonas.reinhardtii.CC-4532	CreCp.g802324_4532.1.p	232 kDa		2.5437e-05	5.3632e-05	7.6003e-05	2.6136e-05	5.10695e-05	3.95345e-05	42.8052	90.2515	127.897	43.9815	85.9394	66.5284	1.29177
Cre07.g800769		951	pacid=52530828 transcript=Cre07.g800769_4532.1 locus=Cre07.g800769_4532 ID=Cre07.g800769_4532.1.v6.1 annot-version=v6.1 assoLoc=4532_07_36561 org=Chlamydomonas.reinhardtii.CC-4532	Cre07.g800769_4532.1.p	15 kDa		0.00034305	0.00072331	0.001025	0.00035249	0.000688745	0.00053318	577.282	1217.18	1724.86	593.167	1159.01	897.231	1.29177
Cre07.g356350		893	pacid=52529104 transcript=Cre07.g356350_4532.2 locus=Cre07.g356350_4532 ID=Cre07.g356350_4532.2.v6.1 annot-version=v6.1 assoLoc=4532_07_41465 org=Chlamydomonas.reinhardtii.CC-4532	Cre07.g356350_4532.2.p	79 kDa		0.00048288	0.00048483	0.00082447	0.00042528	0.000624875	0.000483855	812.587	815.868	1387.41	715.658	1051.53	814.227	1.29145
Cre07.g326950		905	pacid=52529509 transcript=Cre07.g326950_4532.1 locus=Cre07.g326950_4532 ID=Cre07.g326950_4532.1.v6.1 annot-version=v6.1 assoLoc=4532_07_38000 org=Chlamydomonas.reinhardtii.CC-4532	Cre07.g326950_4532.1.p	25 kDa		0.00040295	0.00070801	0.00060199	0.00082807	0.00071503	0.00055548	678.081	1191.43	1013.02	1393.47	1203.25	934.758	1.28723
Cre17.g726750		890	pacid=52528958 transcript=Cre17.g726750_4532.1 locus=Cre17.g726750_4532 ID=Cre17.g726750_4532.1.v6.1 annot-version=v6.1 assoLoc=4532_17_88846 org=Chlamydomonas.reinhardtii.CC-4532	Cre17.g726750_4532.1.p	56 kDa		0.00090844	0.00028377	0.00090479	0.00062229	0.00076354	0.000596105	1528.72	477.526	1522.57	1047.18	1284.88	1003.12	1.28088
Cre02.g118950		185	pacid=52512658 transcript=Cre02.g118950_4532.2 locus=Cre02.g118950_4532 ID=Cre02.g118950_4532.2.v6.1 annot-version=v6.1 assoLoc=4532_02_11955 org=Chlamydomonas.reinhardtii.CC-4532	Cre02.g118950_4532.2.p	8 kDa		0.0037332	0.0015743	0.0037182	0.0030687	0.00339345	0.00265375	6282.2	2649.22	6256.96	5163.98	5710.47	4465.71	1.27874
Cre12.g486250		1331	pacid=52537910 transcript=Cre12.g486250_4532.1 locus=Cre12.g486250_4532 ID=Cre12.g486250_4532.1.v6.1 annot-version=v6.1 assoLoc=4532_12_60640 org=Chlamydomonas.reinhardtii.CC-4532	Cre12.g486250_4532.1.p	21 kDa		0.0011159	0.0017646	0.0016671	0.0020065	0.0018368	0.00144025	1877.83	2969.46	2805.38	3376.52	3090.95	2423.64	1.27533
Cre03.g189800	CYN38	88	pacid=52510684 transcript=Cre03.g189800_4532.1 locus=Cre03.g189800_4532 ID=Cre03.g189800_4532.1.v6.1 annot-version=v6.1 assoLoc=4532_03_19630 org=Chlamydomonas.reinhardtii.CC-4532	Cre03.g189800_4532.1.p (+1)	45 kDa		0.00085845	0.00060334	0.00085501	0.0010081	0.000931555	0.000730895	1444.59	1015.3	1438.8	1696.42	1567.61	1229.94	1.27454
Cre08.g365400		1167	pacid=52534423 transcript=Cre08.g365400_4532.1 locus=Cre08.g365400_4532 ID=Cre08.g365400_4532.1.v6.1 annot-version=v6.1 assoLoc=4532_08_42860 org=Chlamydomonas.reinhardtii.CC-4532	Cre08.g365400_4532.1.p	15 kDa		0.0022236	0.0013023	0.0025837	0.001904	0.00224385	0.00176295	3741.86	2191.5	4347.83	3204.04	3775.93	2966.68	1.27278
Cre09.g801076		557	pacid=52521701 transcript=Cre09.g801076_4532.1 locus=Cre09.g801076_4532 ID=Cre09.g801076_4532.1.v6.1 annot-version=v6.1 assoLoc=4532_09_49360 org=Chlamydomonas.reinhardtii.CC-4532	Cre09.g801076_4532.1.p	75 kDa		7.2119e-05	0.00010137	7.1829e-05	0.00014821	0.000110019	8.67445e-05	121.361	170.585	120.873	249.407	185.14	145.973	1.26832
Cre03.g178450		21	pacid=52509095 transcript=Cre03.g178450_4532.1 locus=Cre03.g178450_4532 ID=Cre03.g178450_4532.1.v6.1 annot-version=v6.1 assoLoc=4532_03_18390 org=Chlamydomonas.reinhardtii.CC-4532	Cre03.g178450_4532.1.p	11 kDa		0.00050771	0.00071367	0.00050568	0.0010434	0.00077454	0.00061069	854.371	1200.96	850.954	1755.83	1303.39	1027.66	1.2683
Cre09.g387171		261	pacid=52514147 transcript=Cre09.g387171_4532.1 locus=Cre09.g387171_4532 ID=Cre09.g387171_4532.1.v6.1 annot-version=v6.1 assoLoc=4532_02_12556 org=Chlamydomonas.reinhardtii.CC-4532	Cre09.g387171_4532.1.p	39 kDa		0.00014465	0.00020332	0.00014407	0.00029726	0.000220665	0.000173985	243.416	342.145	242.44	500.227	371.333	292.781	1.2683
Cre06.g273700	HCF136	1049	pacid=52532685 transcript=Cre06.g273700_4532.1 locus=Cre06.g273700_4532 ID=Cre06.g273700_4532.1.v6.1 annot-version=v6.1 assoLoc=4532_06_30640 org=Chlamydomonas.reinhardtii.CC-4532	Cre06.g273700_4532.1.p (+1)	46 kDa		0.00011862	0.00016675	0.00011815	0.00024378	0.000180965	0.000142685	199.613	280.606	198.822	410.231	304.527	240.109	1.26828
Cre10.g455300		515	pacid=52520638 transcript=Cre10.g455300_4532.1 locus=Cre10.g455300_4532 ID=Cre10.g455300_4532.1.v6.1 annot-version=v6.1 assoLoc=4532_10_54435 org=Chlamydomonas.reinhardtii.CC-4532	Cre10.g455300_4532.1.p	14 kDa		0.00039665	0.00055755	0.00039506	0.00081513	0.000605095	0.0004771	667.48	938.241	664.804	1371.69	1018.25	802.86	1.26828
Cre10.g454150		523	pacid=52520820 transcript=Cre10.g454150_4532.1 locus=Cre10.g454150_4532 ID=Cre10.g454150_4532.1.v6.1 annot-version=v6.1 assoLoc=4532_10_54316 org=Chlamydomonas.reinhardtii.CC-4532	Cre10.g454150_4532.1.p	24 kDa		0.00022366	0.00031439	0.00022276	0.00045963	0.000341195	0.000269025	376.373	529.053	374.859	773.462	574.16	452.713	1.26827
Cre03.g185600		47	pacid=52509668 transcript=Cre03.g185600_4532.1 locus=Cre03.g185600_4532 ID=Cre03.g185600_4532.1.v6.1 annot-version=v6.1 assoLoc=4532_03_19146 org=Chlamydomonas.reinhardtii.CC-4532	Cre03.g185600_4532.1.p	26 kDa		0.00019305	0.00027136	0.00019227	0.00039672	0.000294495	0.000232205	324.863	456.643	323.55	667.597	495.574	390.753	1.26825
Cre01.g054500		735	pacid=52525234 transcript=Cre01.g054500_4532.2 locus=Cre01.g054500_4532 ID=Cre01.g054500_4532.2.v6.1 annot-version=v6.1 assoLoc=4532_01_06280 org=Chlamydomonas.reinhardtii.CC-4532	Cre01.g054500_4532.2.p	112 kDa		0.00037093	0.00032588	0.00069271	0.00019057	0.00044164	0.000348405	624.198	548.388	1165.69	320.69	743.188	586.293	1.26761
Cre03.g145507	PGC2	30	pacid=52509248 transcript=Cre03.g145507_4532.1 locus=Cre03.g145507_4532 ID=Cre03.g145507_4532.1.v6.1 annot-version=v6.1 assoLoc=4532_03_14671 org=Chlamydomonas.reinhardtii.CC-4532	Cre03.g145507_4532.1.p (+1)	36 kDa		0.0013763	0.0011823	0.0018277	0.0014142	0.00162095	0.0012793	2316.03	1989.57	3075.64	2379.8	2727.72	2152.8	1.26706
Cre15.g641000		1207	pacid=52535333 transcript=Cre15.g641000_4532.1 locus=Cre15.g641000_4532 ID=Cre15.g641000_4532.1.v6.1 annot-version=v6.1 assoLoc=4532_15_76585 org=Chlamydomonas.reinhardtii.CC-4532	Cre15.g641000_4532.1.p (+1)	48 kDa		0.00020514	0.00028835	0.00030647	0.00031617	0.00031132	0.000246745	345.208	485.233	515.725	532.048	523.887	415.221	1.26171
Cre10.g458450		521	pacid=52520787 transcript=Cre10.g458450_4532.1 locus=Cre10.g458450_4532 ID=Cre10.g458450_4532.1.v6.1 annot-version=v6.1 assoLoc=4532_10_54806 org=Chlamydomonas.reinhardtii.CC-4532	Cre10.g458450_4532.1.p	25 kDa		0.0013245	0.00062058	0.0013192	0.0011341	0.00122665	0.00097254	2228.86	1044.31	2219.94	1908.45	2064.2	1636.58	1.26128
Cre12.g525200	NOP56	1338	pacid=52538052 transcript=Cre12.g525200_4532.1 locus=Cre12.g525200_4532 ID=Cre12.g525200_4532.1.v6.1 annot-version=v6.1 assoLoc=4532_12_63871 org=Chlamydomonas.reinhardtii.CC-4532	Cre12.g525200_4532.1.p (+1)	56 kDa		0.00030221	0.0004248	0.00050166	0.00041403	0.000457845	0.000363505	508.557	714.85	844.19	696.727	770.458	611.703	1.25953
Cre07.g331550	PST1	937	pacid=52530487 transcript=Cre07.g331550_4532.1 locus=Cre07.g331550_4532 ID=Cre07.g331550_4532.1.v6.1 annot-version=v6.1 assoLoc=4532_07_38526 org=Chlamydomonas.reinhardtii.CC-4532	Cre07.g331550_4532.1.p	40 kDa		0.00095795	0.0012504	0.0010904	0.0016874	0.0013889	0.00110417	1612.03	2104.16	1834.92	2839.54	2337.23	1858.1	1.25786
Cre17.g720050	FTSH2,FHL2	891	pacid=52529006 transcript=Cre17.g720050_4532.3 locus=Cre17.g720050_4532 ID=Cre17.g720050_4532.3.v6.1 annot-version=v6.1 assoLoc=4532_17_88135 org=Chlamydomonas.reinhardtii.CC-4532	Cre17.g720050_4532.3.p (+1)	74 kDa		0.00044277	0.00067425	0.001176	0.00022748	0.00070174	0.00055851	745.09	1134.62	1978.96	382.802	1180.88	939.856	1.25645
Cre05.g233800	TSG1	1445	pacid=52540133 transcript=Cre05.g233800_4532.2 locus=Cre05.g233800_4532 ID=Cre05.g233800_4532.2.v6.1 annot-version=v6.1 assoLoc=4532_05_27920 org=Chlamydomonas.reinhardtii.CC-4532	Cre05.g233800_4532.2.p	76 kDa		0.00095242	0.0011843	0.00080266	0.001882	0.00134233	0.00106836	1602.73	1992.93	1350.71	3167.02	2258.86	1797.83	1.25644
Cre03.g203450		78	pacid=52510353 transcript=Cre03.g203450_4532.1 locus=Cre03.g203450_4532 ID=Cre03.g203450_4532.1.v6.1 annot-version=v6.1 assoLoc=4532_03_21326 org=Chlamydomonas.reinhardtii.CC-4532	Cre03.g203450_4532.1.p	9 kDa		0.0042819	0.0021496	0.0030462	0.0050283	0.00403725	0.00321575	7205.55	3617.33	5126.12	8461.58	6793.85	5411.44	1.25546
Cre17.g701200	RPL14	816	pacid=52527155 transcript=Cre17.g701200_4532.1 locus=Cre17.g701200_4532 ID=Cre17.g701200_4532.1.v6.1 annot-version=v6.1 assoLoc=4532_17_86156 org=Chlamydomonas.reinhardtii.CC-4532	Cre17.g701200_4532.1.p	15 kDa		0.0036791	0.0028443	0.0040307	0.0041583	0.0040945	0.0032617	6191.16	4786.37	6782.83	6997.56	6890.19	5488.76	1.25533
Cre14.g632767		455	pacid=52519177 transcript=Cre14.g632767_4532.1 locus=Cre14.g632767_4532 ID=Cre14.g632767_4532.1.v6.1 annot-version=v6.1 assoLoc=4532_14_75505 org=Chlamydomonas.reinhardtii.CC-4532	Cre14.g632767_4532.1.p	29 kDa		0.00018133	0.00025488	0.0003612	0.00018632	0.00027376	0.000218105	305.141	428.91	607.825	313.538	460.681	367.025	1.25518
Cre07.g357200	EZY12,UGD1	959	pacid=52530952 transcript=Cre07.g357200_4532.1 locus=Cre07.g357200_4532 ID=Cre07.g357200_4532.1.v6.1 annot-version=v6.1 assoLoc=4532_07_41585 org=Chlamydomonas.reinhardtii.CC-4532	Cre07.g357200_4532.1.p	52 kDa	TRUE	0.00010622	0.0001493	0.00021158	0.00010914	0.00016036	0.00012776	178.746	251.241	356.045	183.66	269.853	214.994	1.25517
Cre04.g214503		1449	pacid=52540278 transcript=Cre04.g214503_4532.2 locus=Cre04.g214503_4532 ID=Cre04.g214503_4532.2.v6.1 annot-version=v6.1 assoLoc=4532_04_23591 org=Chlamydomonas.reinhardtii.CC-4532	Cre04.g214503_4532.2.p (+1)	15 kDa		0.00036008	0.00050615	0.00071727	0.00036999	0.00054363	0.000433115	605.94	851.745	1207.02	622.616	914.816	728.843	1.25516
Cre19.g750547	NDA2	1209	pacid=52535461 transcript=Cre19.g750547_4532.10 locus=Cre19.g750547_4532 ID=Cre19.g750547_4532.10.v6.1 annot-version=v6.1 assoLoc=4532_15_76755 org=Chlamydomonas.reinhardtii.CC-4532	Cre19.g750547_4532.10.p (+7)	66 kDa		8.3643e-05	0.00011757	0.00016661	8.5944e-05	0.000126277	0.000100606	140.754	197.846	280.37	144.626	212.498	169.3	1.25516
Cre01.g029650		755	pacid=52525769 transcript=Cre01.g029650_4532.1 locus=Cre01.g029650_4532 ID=Cre01.g029650_4532.1.v6.1 annot-version=v6.1 assoLoc=4532_01_03496 org=Chlamydomonas.reinhardtii.CC-4532	Cre01.g029650_4532.1.p	100 kDa		5.4359e-05	7.641e-05	0.00010828	5.5855e-05	8.20675e-05	6.53845e-05	91.4749	128.582	182.213	93.9924	138.103	110.029	1.25515
Cre10.g423800		553	pacid=52521576 transcript=Cre10.g423800_4532.1 locus=Cre10.g423800_4532 ID=Cre10.g423800_4532.1.v6.1 annot-version=v6.1 assoLoc=4532_10_50896 org=Chlamydomonas.reinhardtii.CC-4532	Cre10.g423800_4532.1.p	108 kDa		4.7142e-05	6.6265e-05	9.3904e-05	4.8439e-05	7.11715e-05	5.67035e-05	79.3302	111.51	158.021	81.5128	119.767	95.4202	1.25515
Cre09.g386758	ALS1	597	pacid=52522309 transcript=Cre09.g386758_4532.10 locus=Cre09.g386758_4532 ID=Cre09.g386758_4532.10.v6.1 annot-version=v6.1 assoLoc=4532_09_45460 org=Chlamydomonas.reinhardtii.CC-4532	Cre09.g386758_4532.10.p (+2)	68 kDa		8.1889e-05	0.00011511	0.00016312	8.4142e-05	0.000123631	9.84995e-05	137.802	193.706	274.497	141.594	208.045	165.754	1.25514
Cre14.g617826		445	pacid=52518952 transcript=Cre14.g617826_4532.1 locus=Cre14.g617826_4532 ID=Cre14.g617826_4532.1.v6.1 annot-version=v6.1 assoLoc=4532_14_73751 org=Chlamydomonas.reinhardtii.CC-4532	Cre14.g617826_4532.1.p	23 kDa		0.00023078	0.0003244	0.0004597	0.00023713	0.000348415	0.00027759	388.355	545.898	773.58	399.041	586.31	467.126	1.25514
Cre02.g083800	SNE5	245	pacid=52513780 transcript=Cre02.g083800_4532.1 locus=Cre02.g083800_4532 ID=Cre02.g083800_4532.1.v6.1 annot-version=v6.1 assoLoc=4532_02_07995 org=Chlamydomonas.reinhardtii.CC-4532	Cre02.g083800_4532.1.p	41 kDa		0.00013797	0.00019393	0.00027482	0.00014176	0.00020829	0.00016595	232.175	326.344	462.465	238.553	350.509	279.259	1.25514
Cre04.g218100		1466	pacid=52540512 transcript=Cre04.g218100_4532.1 locus=Cre04.g218100_4532 ID=Cre04.g218100_4532.1.v6.1 annot-version=v6.1 assoLoc=4532_04_23955 org=Chlamydomonas.reinhardtii.CC-4532	Cre04.g218100_4532.1.p	29 kDa		0.0045982	0.0029624	0.0051522	0.004331	0.0047416	0.0037803	7737.82	4985.1	8670.08	7288.17	7979.13	6361.46	1.25429
Cre08.g358950		1154	pacid=52534057 transcript=Cre08.g358950_4532.1 locus=Cre08.g358950_4532 ID=Cre08.g358950_4532.1.v6.1 annot-version=v6.1 assoLoc=4532_08_42101 org=Chlamydomonas.reinhardtii.CC-4532	Cre08.g358950_4532.1.p (+1)	78 kDa		0.00025259	0	0.00025158	6.4886e-05	0.000158233	0.000126295	425.057	0	423.357	109.19	266.273	212.528	1.25288
Cre12.g558900	PETO	1394	pacid=52539129 transcript=Cre12.g558900_4532.1 locus=Cre12.g558900_4532 ID=Cre12.g558900_4532.1.v6.1 annot-version=v6.1 assoLoc=4532_12_65945 org=Chlamydomonas.reinhardtii.CC-4532	Cre12.g558900_4532.1.p	20 kDa		0.0015308	0.00053794	0.0010164	0.0015729	0.00129465	0.00103437	2576.02	905.241	1710.39	2646.86	2178.63	1740.63	1.25163
Cre14.g612450	PRPL15	462	pacid=52519450 transcript=Cre14.g612450_4532.1 locus=Cre14.g612450_4532 ID=Cre14.g612450_4532.1.v6.1 annot-version=v6.1 assoLoc=4532_14_73025 org=Chlamydomonas.reinhardtii.CC-4532	Cre14.g612450_4532.1.p	26 kDa		0.0014389	0.0017336	0.0014331	0.0025345	0.0019838	0.00158625	2421.37	2917.29	2411.61	4265.04	3338.32	2669.33	1.25062
CreCp.g802299		1138	pacid=52533982 transcript=CreCp.g802299_4532.1 locus=CreCp.g802299_4532 ID=CreCp.g802299_4532.1.v6.1 annot-version=v6.1 assoLoc=4532_Cp_91856 org=Chlamydomonas.reinhardtii.CC-4532	CreCp.g802299_4532.1.p	103 kDa		0.00078024	0.00097924	0.0012212	0.0009735	0.00109735	0.00087974	1312.98	1647.86	2055.03	1638.2	1846.61	1480.42	1.24736
Cre03.g168450	CCT8	122	pacid=52511410 transcript=Cre03.g168450_4532.1 locus=Cre03.g168450_4532 ID=Cre03.g168450_4532.1.v6.1 annot-version=v6.1 assoLoc=4532_03_17246 org=Chlamydomonas.reinhardtii.CC-4532	Cre03.g168450_4532.1.p	58 kDa		0.00065211	0.00078569	0.00092784	0.00086149	0.000894665	0.0007189	1097.37	1322.15	1561.36	1449.71	1505.54	1209.76	1.24449
Cre13.g592500		312	pacid=52515583 transcript=Cre13.g592500_4532.1 locus=Cre13.g592500_4532 ID=Cre13.g592500_4532.1.v6.1 annot-version=v6.1 assoLoc=4532_13_71780 org=Chlamydomonas.reinhardtii.CC-4532	Cre13.g592500_4532.1.p	61 kDa		0.0018288	0.0009181	0.0023419	0.0010738	0.00170785	0.00137345	3077.49	1544.97	3940.93	1806.98	2873.96	2311.23	1.24347
Cre10.g421850		479	pacid=52519782 transcript=Cre10.g421850_4532.1 locus=Cre10.g421850_4532 ID=Cre10.g421850_4532.1.v6.1 annot-version=v6.1 assoLoc=4532_10_50691 org=Chlamydomonas.reinhardtii.CC-4532	Cre10.g421850_4532.1.p	20 kDa		0.00056413	0.00059472	0.00028093	0.0011593	0.000720115	0.000579425	949.314	1000.79	472.747	1950.86	1211.8	975.052	1.24281
Cre12.g515850		1401	pacid=52539246 transcript=Cre12.g515850_4532.2 locus=Cre12.g515850_4532 ID=Cre12.g515850_4532.2.v6.1 annot-version=v6.1 assoLoc=4532_12_62810 org=Chlamydomonas.reinhardtii.CC-4532	Cre12.g515850_4532.2.p	30 kDa		0.00037748	0.00039796	0.00018798	0.00077574	0.00048186	0.00038772	635.22	669.684	316.331	1305.41	810.87	652.452	1.2428
Cre02.g141200		232	pacid=52513574 transcript=Cre02.g141200_4532.1 locus=Cre02.g141200_4532 ID=Cre02.g141200_4532.1.v6.1 annot-version=v6.1 assoLoc=4532_02_14191 org=Chlamydomonas.reinhardtii.CC-4532	Cre02.g141200_4532.1.p	39 kDa		0.0002737	0.00028855	0.0001363	0.00056246	0.00034938	0.000281125	460.58	485.57	229.365	946.503	587.934	473.075	1.24279
Cre09.g396100	PHC15	571	pacid=52521882 transcript=Cre09.g396100_4532.1 locus=Cre09.g396100_4532 ID=Cre09.g396100_4532.1.v6.1 annot-version=v6.1 assoLoc=4532_09_46791 org=Chlamydomonas.reinhardtii.CC-4532	Cre09.g396100_4532.1.p (+2)	21 kDa		0.00076157	0.00089209	0.0010114	0.0010434	0.0010274	0.00082683	1281.56	1501.2	1701.98	1755.83	1728.9	1391.38	1.24258
Cre16.g665250	APE1	353	pacid=52516694 transcript=Cre16.g665250_4532.1 locus=Cre16.g665250_4532 ID=Cre16.g665250_4532.1.v6.1 annot-version=v6.1 assoLoc=4532_16_81370 org=Chlamydomonas.reinhardtii.CC-4532	Cre16.g665250_4532.1.p	30 kDa		0.00018329	0.00025764	0.00054766	0	0.00027383	0.000220465	308.439	433.555	921.598	0	460.799	370.997	1.24206
Cre16.g665364		390	pacid=52517673 transcript=Cre16.g665364_4532.1 locus=Cre16.g665364_4532 ID=Cre16.g665364_4532.1.v6.1 annot-version=v6.1 assoLoc=4532_16_81381 org=Chlamydomonas.reinhardtii.CC-4532	Cre16.g665364_4532.1.p	49 kDa		0.00010895	0.00015315	0.00032554	0	0.00016277	0.00013105	183.34	257.72	547.816	0	273.908	220.53	1.24205
Cre14.g632775		429	pacid=52518540 transcript=Cre14.g632775_4532.1 locus=Cre14.g632775_4532 ID=Cre14.g632775_4532.1.v6.1 annot-version=v6.1 assoLoc=4532_14_75510 org=Chlamydomonas.reinhardtii.CC-4532	Cre14.g632775_4532.1.p	54 kDa		0.00010257	0.00014418	0.00030647	0	0.000153235	0.000123375	172.604	242.625	515.725	0	257.863	207.615	1.24203
Cre12.g530650	GLN2	1321	pacid=52537678 transcript=Cre12.g530650_4532.1 locus=Cre12.g530650_4532 ID=Cre12.g530650_4532.1.v6.1 annot-version=v6.1 assoLoc=4532_12_64485 org=Chlamydomonas.reinhardtii.CC-4532	Cre12.g530650_4532.1.p	41 kDa		0.0018656	0.0014985	0.0022563	0.0019169	0.0020866	0.00168205	3139.42	2521.66	3796.88	3225.74	3511.31	2830.54	1.24051
Cre02.g080700	BIP1	166	pacid=52512271 transcript=Cre02.g080700_4532.1 locus=Cre02.g080700_4532 ID=Cre02.g080700_4532.1.v6.1 annot-version=v6.1 assoLoc=4532_02_07671 org=Chlamydomonas.reinhardtii.CC-4532	Cre02.g080700_4532.1.p	72 kDa	TRUE	0.00038639	0.0004345	0.0004618	0.00055583	0.000508815	0.000410445	650.214	731.173	777.114	935.346	856.23	690.694	1.23967
Cre06.g278213	LHCA6	976	pacid=52531484 transcript=Cre06.g278213_4532.2 locus=Cre06.g278213_4532 ID=Cre06.g278213_4532.2.v6.1 annot-version=v6.1 assoLoc=4532_06_31831 org=Chlamydomonas.reinhardtii.CC-4532	Cre06.g278213_4532.2.p (+2)	27 kDa	TRUE	0.0007933	0.00097572	0.0015802	0.00061135	0.00109578	0.00088451	1334.96	1641.93	2659.15	1028.78	1843.96	1488.45	1.23885
Cre15.g643600	SUFB1,SUF2,SUFB	1221	pacid=52535810 transcript=Cre15.g643600_4532.2 locus=Cre15.g643600_4532 ID=Cre15.g643600_4532.2.v6.1 annot-version=v6.1 assoLoc=4532_15_77320 org=Chlamydomonas.reinhardtii.CC-4532	Cre15.g643600_4532.2.p	59 kDa		0.0002847	0.00033349	0.00047259	0.00029253	0.00038256	0.000309095	479.091	561.194	795.271	492.267	643.769	520.143	1.23768
Cre06.g265450		1096	pacid=52533459 transcript=Cre06.g265450_4532.1 locus=Cre06.g265450_4532 ID=Cre06.g265450_4532.1.v6.1 annot-version=v6.1 assoLoc=4532_06_29690 org=Chlamydomonas.reinhardtii.CC-4532	Cre06.g265450_4532.1.p (+2)	20 kDa		0.0022565	0.0025771	0.0033712	0.0026084	0.0029898	0.0024168	3797.22	4336.72	5673.03	4389.4	5031.21	4066.97	1.23709
Cre16.g672397		373	pacid=52517165 transcript=Cre16.g672397_4532.3 locus=Cre16.g672397_4532 ID=Cre16.g672397_4532.3.v6.1 annot-version=v6.1 assoLoc=4532_16_81671 org=Chlamydomonas.reinhardtii.CC-4532	Cre16.g672397_4532.3.p	29 kDa		0.00036265	0.00038232	0.0003612	0.00055895	0.000460075	0.000372485	610.265	643.365	607.825	940.597	774.211	626.815	1.23515
Cre02.g092600		260	pacid=52514121 transcript=Cre02.g092600_4532.1 locus=Cre02.g092600_4532 ID=Cre02.g092600_4532.1.v6.1 annot-version=v6.1 assoLoc=4532_02_08965 org=Chlamydomonas.reinhardtii.CC-4532	Cre02.g092600_4532.1.p	39 kDa		0.00029012	0.00030586	0.00028896	0.00044716	0.00036806	0.00029799	488.212	514.699	486.26	752.477	619.369	501.455	1.23514
Cre15.g635600	NPC1	1222	pacid=52535825 transcript=Cre15.g635600_4532.1 locus=Cre15.g635600_4532 ID=Cre15.g635600_4532.1.v6.1 annot-version=v6.1 assoLoc=4532_15_75966 org=Chlamydomonas.reinhardtii.CC-4532	Cre15.g635600_4532.1.p (+1)	21 kDa		0.00050269	0.00052995	0.00050067	0.00077478	0.000637725	0.00051632	845.923	891.796	842.524	1303.79	1073.16	868.859	1.23514
Cre06.g279250		1108	pacid=52533874 transcript=Cre06.g279250_4532.1 locus=Cre06.g279250_4532 ID=Cre06.g279250_4532.1.v6.1 annot-version=v6.1 assoLoc=4532_06_32431 org=Chlamydomonas.reinhardtii.CC-4532	Cre06.g279250_4532.1.p	20 kDa		0.00053164	0.00056047	0.0005295	0.0008194	0.00067445	0.000546055	894.64	943.155	891.039	1378.88	1134.96	918.897	1.23513
Cre08.g368400	NTR1	1193	pacid=52534978 transcript=Cre08.g368400_4532.1 locus=Cre08.g368400_4532 ID=Cre08.g368400_4532.1.v6.1 annot-version=v6.1 assoLoc=4532_08_43185 org=Chlamydomonas.reinhardtii.CC-4532	Cre08.g368400_4532.1.p	54 kDa		0.00080271	0.0003526	0.00059961	0.00082479	0.0007122	0.000577655	1350.79	593.353	1009.02	1387.95	1198.48	972.073	1.23292
Cre13.g568900	RPL17	313	pacid=52515682 transcript=Cre13.g568900_4532.1 locus=Cre13.g568900_4532 ID=Cre13.g568900_4532.1.v6.1 annot-version=v6.1 assoLoc=4532_13_69195 org=Chlamydomonas.reinhardtii.CC-4532	Cre13.g568900_4532.1.p	21 kDa		0.001086	0.0011449	0.0013521	0.0013949	0.0013735	0.00111545	1827.51	1926.63	2275.3	2347.33	2311.32	1877.07	1.23134
Cre12.g520500	RPP0	1266	pacid=52536789 transcript=Cre12.g520500_4532.1 locus=Cre12.g520500_4532 ID=Cre12.g520500_4532.1.v6.1 annot-version=v6.1 assoLoc=4532_12_63325 org=Chlamydomonas.reinhardtii.CC-4532	Cre12.g520500_4532.1.p	35 kDa		0.001898	0.0018898	0.0018904	0.0027628	0.0023266	0.0018939	3193.94	3180.14	3181.15	4649.22	3915.18	3187.04	1.22847
Cre08.g360900	RPS15	1183	pacid=52534723 transcript=Cre08.g360900_4532.1 locus=Cre08.g360900_4532 ID=Cre08.g360900_4532.1.v6.1 annot-version=v6.1 assoLoc=4532_08_42330 org=Chlamydomonas.reinhardtii.CC-4532	Cre08.g360900_4532.1.p	17 kDa		0.001391	0.0014664	0.0020781	0.0014293	0.0017537	0.0014287	2340.76	2467.65	3497.01	2405.22	2951.11	2404.21	1.22748
Cre09.g400627		583	pacid=52522099 transcript=Cre09.g400627_4532.1 locus=Cre09.g400627_4532 ID=Cre09.g400627_4532.1.v6.1 annot-version=v6.1 assoLoc=4532_09_48465 org=Chlamydomonas.reinhardtii.CC-4532	Cre09.g400627_4532.1.p	44 kDa		0.00024468	0.00025795	0.00036555	0.00025141	0.00030848	0.000251315	411.746	434.076	615.145	423.071	519.108	422.911	1.22746
Cre12.g528700		1334	pacid=52537953 transcript=Cre12.g528700_4532.1 locus=Cre12.g528700_4532 ID=Cre12.g528700_4532.1.v6.1 annot-version=v6.1 assoLoc=4532_12_64241 org=Chlamydomonas.reinhardtii.CC-4532	Cre12.g528700_4532.1.p	31 kDa		0.0003419	0.00036044	0.00051078	0.0003513	0.00043104	0.00035117	575.347	606.546	859.537	591.165	725.351	590.946	1.22744
Cre01.g012150	MSRA4	725	pacid=52524957 transcript=Cre01.g012150_4532.1 locus=Cre01.g012150_4532 ID=Cre01.g012150_4532.1.v6.1 annot-version=v6.1 assoLoc=4532_01_01576 org=Chlamydomonas.reinhardtii.CC-4532	Cre01.g012150_4532.1.p	37 kDa	TRUE	0.00075106	0.00073901	0.00074804	0.0010804	0.00091422	0.000745035	1263.88	1243.6	1258.8	1818.09	1538.44	1253.74	1.22708
Cre12.g542250	TUB1	1377	pacid=52538709 transcript=Cre12.g542250_4532.3 locus=Cre12.g542250_4532 ID=Cre12.g542250_4532.3.v6.1 annot-version=v6.1 assoLoc=4532_12_67771 org=Chlamydomonas.reinhardtii.CC-4532	Cre12.g542250_4532.3.p	50 kDa		0.0038879	0.0040184	0.0055806	0.0041124	0.0048465	0.00395315	6542.53	6762.13	9390.99	6920.32	8155.65	6652.33	1.22598
Venus-FLAG		1483	Venus-FLAG	Venus-FLAG	31 kDa		0.0094158	0.0031142	0.012136	0.0032249	0.00768045	0.006265	15844.8	5240.55	20422.4	5426.84	12924.6	10542.7	1.22593
Cre16.g675650	ALD8	338	pacid=52516299 transcript=Cre16.g675650_4532.1 locus=Cre16.g675650_4532 ID=Cre16.g675650_4532.1.v6.1 annot-version=v6.1 assoLoc=4532_16_84011 org=Chlamydomonas.reinhardtii.CC-4532	Cre16.g675650_4532.1.p	58 kDa		0.0011914	0.0011594	0.0011866	0.001695	0.0014408	0.0011754	2004.88	1951.03	1996.8	2852.33	2424.57	1977.95	1.2258
Cre06.g282500	RPL23A,RPL23a	1032	pacid=52532352 transcript=Cre06.g282500_4532.1 locus=Cre06.g282500_4532 ID=Cre06.g282500_4532.1.v6.1 annot-version=v6.1 assoLoc=4532_06_32810 org=Chlamydomonas.reinhardtii.CC-4532	Cre06.g282500_4532.1.p (+1)	16 kDa		0.0027444	0.0026521	0.0027334	0.0038774	0.0033054	0.00269825	4618.26	4462.93	4599.74	6524.86	5562.3	4540.59	1.22502
Cre06.g272950	RPS18	999	pacid=52531877 transcript=Cre06.g272950_4532.1 locus=Cre06.g272950_4532 ID=Cre06.g272950_4532.1.v6.1 annot-version=v6.1 assoLoc=4532_06_30561 org=Chlamydomonas.reinhardtii.CC-4532	Cre06.g272950_4532.1.p	18 kDa		0.0042859	0.0025488	0.003612	0.0047426	0.0041773	0.00341735	7212.28	4289.1	6078.25	7980.81	7029.53	5750.69	1.22238
Cre03.g182150	TEF8	94	pacid=52510736 transcript=Cre03.g182150_4532.1 locus=Cre03.g182150_4532 ID=Cre03.g182150_4532.1.v6.1 annot-version=v6.1 assoLoc=4532_03_18795 org=Chlamydomonas.reinhardtii.CC-4532	Cre03.g182150_4532.1.p (+1)	28 kDa		0.00038463	0.00040549	0.00076617	0.00019761	0.00048189	0.00039506	647.252	682.355	1289.31	332.537	810.921	664.804	1.21979
Cre06.g278135	RPL21	1077	pacid=52533194 transcript=Cre06.g278135_4532.5 locus=Cre06.g278135_4532 ID=Cre06.g278135_4532.5.v6.1 annot-version=v6.1 assoLoc=4532_06_31426 org=Chlamydomonas.reinhardtii.CC-4532	Cre06.g278135_4532.5.p (+1)	18 kDa	TRUE	0.0021671	0.0019582	0.0021584	0.0028629	0.00251065	0.00206265	3646.78	3295.24	3632.14	4817.67	4224.9	3471.01	1.2172
Cre02.g098450	EIF2G	168	pacid=52512299 transcript=Cre02.g098450_4532.1 locus=Cre02.g098450_4532 ID=Cre02.g098450_4532.1.v6.1 annot-version=v6.1 assoLoc=4532_02_09635 org=Chlamydomonas.reinhardtii.CC-4532	Cre02.g098450_4532.1.p	50 kDa		0.00032897	0.00030828	0.00043687	0.00033802	0.000387445	0.000318625	553.588	518.771	735.161	568.817	651.989	536.18	1.21599
Cre07.g357850	RPL22	931	pacid=52530297 transcript=Cre07.g357850_4532.1 locus=Cre07.g357850_4532 ID=Cre07.g357850_4532.1.v6.1 annot-version=v6.1 assoLoc=4532_07_41666 org=Chlamydomonas.reinhardtii.CC-4532	Cre07.g357850_4532.1.p	14 kDa		0.00119	0.0011151	0.0015802	0.0012227	0.00140145	0.00115255	2002.52	1876.48	2659.15	2057.55	2358.35	1939.5	1.21596
Cre02.g106600	RPS19	188	pacid=52512737 transcript=Cre02.g106600_4532.2 locus=Cre02.g106600_4532 ID=Cre02.g106600_4532.2.v6.1 annot-version=v6.1 assoLoc=4532_02_10536 org=Chlamydomonas.reinhardtii.CC-4532	Cre02.g106600_4532.2.p	17 kDa		0.0040348	0.0021268	0.0036837	0.0038003	0.003742	0.0030808	6789.73	3578.96	6198.9	6395.12	6297.01	5184.35	1.21462
Cre01.g044600		694	pacid=52524212 transcript=Cre01.g044600_4532.1 locus=Cre01.g044600_4532 ID=Cre01.g044600_4532.1.v6.1 annot-version=v6.1 assoLoc=4532_01_05145 org=Chlamydomonas.reinhardtii.CC-4532	Cre01.g044600_4532.1.p (+2)	161 kDa		0.00012498	0.0001098	0.00012447	0.00016052	0.000142495	0.00011739	210.315	184.771	209.457	270.122	239.789	197.543	1.21386
Cre03.g180750	METE,MES1,MEtH	118	pacid=52511260 transcript=Cre03.g180750_4532.8 locus=Cre03.g180750_4532 ID=Cre03.g180750_4532.8.v6.1 annot-version=v6.1 assoLoc=4532_03_18650 org=Chlamydomonas.reinhardtii.CC-4532	Cre03.g180750_4532.8.p	86 kDa	TRUE	0.0016297	0.0014538	0.0020602	0.0016745	0.00186735	0.00154175	2742.45	2446.44	3466.89	2817.84	3142.36	2594.45	1.21119
Cre08.g372950	IDS1	1157	pacid=52534106 transcript=Cre08.g372950_4532.2 locus=Cre08.g372950_4532 ID=Cre08.g372950_4532.2.v6.1 annot-version=v6.1 assoLoc=4532_08_43751 org=Chlamydomonas.reinhardtii.CC-4532	Cre08.g372950_4532.2.p (+1)	51 kDa		0.0010966	0.0013873	0.0013106	0.0016901	0.00150035	0.00124195	1845.35	2334.54	2205.47	2844.09	2524.78	2089.94	1.20806
Cre02.g095069		804	pacid=52526915 transcript=Cre02.g095069_4532.1 locus=Cre02.g095069_4532 ID=Cre02.g095069_4532.1.v6.1 annot-version=v6.1 assoLoc=4532_11_57975 org=Chlamydomonas.reinhardtii.CC-4532	Cre02.g095069_4532.1.p	19 kDa		0.00028206	0.00019824	0	0.00057965	0.000289825	0.00024015	474.648	333.597	0	975.431	487.715	404.123	1.20685
Cre03.g155650		101	pacid=52510933 transcript=Cre03.g155650_4532.1 locus=Cre03.g155650_4532 ID=Cre03.g155650_4532.1.v6.1 annot-version=v6.1 assoLoc=4532_03_15865 org=Chlamydomonas.reinhardtii.CC-4532	Cre03.g155650_4532.1.p	24 kDa		0.00022171	0.00015582	0	0.00045562	0.00022781	0.000188765	373.092	262.213	0	766.714	383.357	317.652	1.20684
Cre12.g523150		1337	pacid=52538041 transcript=Cre12.g523150_4532.1 locus=Cre12.g523150_4532 ID=Cre12.g523150_4532.1.v6.1 annot-version=v6.1 assoLoc=4532_12_63595 org=Chlamydomonas.reinhardtii.CC-4532	Cre12.g523150_4532.1.p	17 kDa		0.00033848	0.00023789	0	0.00069558	0.00034779	0.000288185	569.592	400.319	0	1170.52	585.258	484.956	1.20683
Cre09.g408464		564	pacid=52521794 transcript=Cre09.g408464_4532.1 locus=Cre09.g408464_4532 ID=Cre09.g408464_4532.1.v6.1 annot-version=v6.1 assoLoc=4532_09_49195 org=Chlamydomonas.reinhardtii.CC-4532	Cre09.g408464_4532.1.p	70 kDa		7.8715e-05	5.5323e-05	0	0.00016176	8.088e-05	6.7019e-05	132.461	93.0971	0	272.208	136.104	112.779	1.20682
Cre10.g436500		472	pacid=52519648 transcript=Cre10.g436500_4532.1 locus=Cre10.g436500_4532 ID=Cre10.g436500_4532.1.v6.1 annot-version=v6.1 assoLoc=4532_10_52295 org=Chlamydomonas.reinhardtii.CC-4532	Cre10.g436500_4532.1.p	32 kDa		0.00016273	0.00011437	0	0.00033441	0.000167205	0.00013855	273.841	192.461	0	562.743	281.371	233.151	1.20682
Cre12.g513600		1294	pacid=52537251 transcript=Cre12.g513600_4532.1 locus=Cre12.g513600_4532 ID=Cre12.g513600_4532.1.v6.1 annot-version=v6.1 assoLoc=4532_12_62585 org=Chlamydomonas.reinhardtii.CC-4532	Cre12.g513600_4532.1.p (+1)	43 kDa		0.00012789	8.9883e-05	0	0.00026281	0.000131405	0.000108886	215.212	151.254	0	442.255	221.127	183.233	1.20681
Cre12.g498250	RPS17	1236	pacid=52536167 transcript=Cre12.g498250_4532.1 locus=Cre12.g498250_4532 ID=Cre12.g498250_4532.1.v6.1 annot-version=v6.1 assoLoc=4532_12_62285 org=Chlamydomonas.reinhardtii.CC-4532	Cre12.g498250_4532.1.p	16 kDa	TRUE	0.0036265	0.0030586	0.0043344	0.0037263	0.00403035	0.00334255	6102.65	5146.99	7293.9	6270.59	6782.24	5624.82	1.20577
Cre12.g560950	PSAG	1375	pacid=52538690 transcript=Cre12.g560950_4532.1 locus=Cre12.g560950_4532 ID=Cre12.g560950_4532.1.v6.1 annot-version=v6.1 assoLoc=4532_12_65721 org=Chlamydomonas.reinhardtii.CC-4532	Cre12.g560950_4532.1.p	13 kDa		0.0019989	0.0016858	0.002389	0.0020539	0.00222145	0.00184235	3363.73	2836.85	4020.19	3456.29	3738.24	3100.29	1.20577
CreCp.g802267		1130	pacid=52533971 transcript=CreCp.g802267_4532.1 locus=CreCp.g802267_4532 ID=CreCp.g802267_4532.1.v6.1 annot-version=v6.1 assoLoc=4532_Cp_91701 org=Chlamydomonas.reinhardtii.CC-4532	CreCp.g802267_4532.1.p	46 kDa	TRUE	0.0024235	0.0020439	0.0031378	0.0022411	0.00268945	0.0022337	4078.25	3439.46	5280.27	3771.31	4525.79	3758.85	1.20403
Cre13.g581600	ASA4	276	pacid=52514583 transcript=Cre13.g581600_4532.1 locus=Cre13.g581600_4532 ID=Cre13.g581600_4532.1.v6.1 annot-version=v6.1 assoLoc=4532_13_70591 org=Chlamydomonas.reinhardtii.CC-4532	Cre13.g581600_4532.1.p	34 kDa		0.0015574	0.001204	0.0015512	0.0017603	0.00165575	0.0013807	2620.78	2026.08	2610.35	2962.22	2786.28	2323.43	1.19921
Cre10.g453450		517	pacid=52520665 transcript=Cre10.g453450_4532.1 locus=Cre10.g453450_4532 ID=Cre10.g453450_4532.1.v6.1 annot-version=v6.1 assoLoc=4532_10_54221 org=Chlamydomonas.reinhardtii.CC-4532	Cre10.g453450_4532.1.p	13 kDa		0.0009148	0.00064295	0.00045556	0.00141	0.00093278	0.000778875	1539.42	1081.95	766.613	2372.74	1569.68	1310.68	1.1976
Cre02.g077401		146	pacid=52511779 transcript=Cre02.g077401_4532.1 locus=Cre02.g077401_4532 ID=Cre02.g077401_4532.1.v6.1 annot-version=v6.1 assoLoc=4532_02_07220 org=Chlamydomonas.reinhardtii.CC-4532	Cre02.g077401_4532.1.p	60 kDa		0.00034132	0.00023989	0.00016997	0.00052607	0.00034802	0.000290605	574.371	403.685	286.024	885.267	585.645	489.028	1.19757
Cre06.g304500		1105	pacid=52533848 transcript=Cre06.g304500_4532.1 locus=Cre06.g304500_4532 ID=Cre06.g304500_4532.1.v6.1 annot-version=v6.1 assoLoc=4532_06_35321 org=Chlamydomonas.reinhardtii.CC-4532	Cre06.g304500_4532.1.p (+1)	40 kDa		0.00028523	0.00020047	0.00014204	0.00043962	0.00029083	0.00024285	479.983	337.349	239.024	739.789	489.407	408.666	1.19757
Cre03.g193700		42	pacid=52509577 transcript=Cre03.g193700_4532.1 locus=Cre03.g193700_4532 ID=Cre03.g193700_4532.1.v6.1 annot-version=v6.1 assoLoc=4532_03_20090 org=Chlamydomonas.reinhardtii.CC-4532	Cre03.g193700_4532.1.p	58 kDa		0.00019051	0.0001339	9.4873e-05	0.00029363	0.000194252	0.000162205	320.589	225.326	159.652	494.118	326.885	272.957	1.19757
Cre16.g692901		330	pacid=52516052 transcript=Cre16.g692901_4532.1 locus=Cre16.g692901_4532 ID=Cre16.g692901_4532.1.v6.1 annot-version=v6.1 assoLoc=4532_16_79066 org=Chlamydomonas.reinhardtii.CC-4532	Cre16.g692901_4532.1.p	57 kDa		0.00048913	0.00041253	0.00087689	0.00020103	0.00053896	0.00045083	823.104	694.202	1475.62	338.292	906.958	758.653	1.19548
Cre10.g428050		548	pacid=52521490 transcript=Cre10.g428050_4532.1 locus=Cre10.g428050_4532 ID=Cre10.g428050_4532.1.v6.1 annot-version=v6.1 assoLoc=4532_10_51330 org=Chlamydomonas.reinhardtii.CC-4532	Cre10.g428050_4532.1.p	120 kDa		0.00066513	0.00015582	0.00066246	0.00031893	0.000490695	0.000410475	1119.28	262.213	1114.78	536.693	825.738	690.744	1.19543
Cre03.g154550	PCR1	33	pacid=52509288 transcript=Cre03.g154550_4532.2 locus=Cre03.g154550_4532 ID=Cre03.g154550_4532.2.v6.1 annot-version=v6.1 assoLoc=4532_03_15746 org=Chlamydomonas.reinhardtii.CC-4532	Cre03.g154550_4532.2.p	28 kDa		0.001283	0.00090175	0.0010953	0.0015067	0.001301	0.00109238	2159.02	1517.46	1843.16	2535.46	2189.31	1838.24	1.19098
Cre05.g234637		1407	pacid=52539282 transcript=Cre05.g234637_4532.1 locus=Cre05.g234637_4532 ID=Cre05.g234637_4532.1.v6.1 annot-version=v6.1 assoLoc=4532_05_26480 org=Chlamydomonas.reinhardtii.CC-4532	Cre05.g234637_4532.1.p	15 kDa		0.0031005	0.0021791	0.0027021	0.0035841	0.0031431	0.0026398	5217.5	3666.97	4547.07	6031.3	5289.18	4442.24	1.19066
Cre09.g406600		575	pacid=52521979 transcript=Cre09.g406600_4532.2 locus=Cre09.g406600_4532 ID=Cre09.g406600_4532.2.v6.1 annot-version=v6.1 assoLoc=4532_09_48976 org=Chlamydomonas.reinhardtii.CC-4532	Cre09.g406600_4532.2.p	38 kDa		0.00028604	0.00020103	0.00028489	0.00029391	0.0002894	0.000243535	481.346	338.292	479.411	494.59	487	409.819	1.18833
Cre09.g408200		554	pacid=52521603 transcript=Cre09.g408200_4532.1 locus=Cre09.g408200_4532 ID=Cre09.g408200_4532.1.v6.1 annot-version=v6.1 assoLoc=4532_09_49166 org=Chlamydomonas.reinhardtii.CC-4532	Cre09.g408200_4532.1.p	22 kDa		0.00075778	0.00053259	0.00075474	0.00077863	0.000766685	0.000645185	1275.19	896.238	1270.07	1310.27	1290.17	1085.71	1.18832
Cre06.g274800		1062	pacid=52532831 transcript=Cre06.g274800_4532.1 locus=Cre06.g274800_4532 ID=Cre06.g274800_4532.1.v6.1 annot-version=v6.1 assoLoc=4532_06_30761 org=Chlamydomonas.reinhardtii.CC-4532	Cre06.g274800_4532.1.p	21 kDa	TRUE	0.00051808	0.00036412	0.000516	0.00053233	0.000524165	0.0004411	871.821	612.738	868.321	895.801	882.061	742.28	1.18831
Cre02.g082500	PSAN	220	pacid=52513424 transcript=Cre02.g082500_4532.2 locus=Cre02.g082500_4532 ID=Cre02.g082500_4532.2.v6.1 annot-version=v6.1 assoLoc=4532_02_07855 org=Chlamydomonas.reinhardtii.CC-4532	Cre02.g082500_4532.2.p	15 kDa		0.00072531	0.00050976	0.00072239	0.00074526	0.000733825	0.000617535	1220.55	857.82	1215.63	1254.12	1234.88	1039.18	1.18831
Cre03.g162550		7	pacid=52508686 transcript=Cre03.g162550_4532.1 locus=Cre03.g162550_4532 ID=Cre03.g162550_4532.1.v6.1 annot-version=v6.1 assoLoc=4532_03_16595 org=Chlamydomonas.reinhardtii.CC-4532	Cre03.g162550_4532.1.p (+1)	33 kDa		0.00063267	0.00044465	0.00063012	0.00065007	0.000640095	0.00053866	1064.65	748.254	1060.36	1093.93	1077.15	906.453	1.18831
Cre06.g264300		968	pacid=52531272 transcript=Cre06.g264300_4532.1 locus=Cre06.g264300_4532 ID=Cre06.g264300_4532.1.v6.1 annot-version=v6.1 assoLoc=4532_06_29570 org=Chlamydomonas.reinhardtii.CC-4532	Cre06.g264300_4532.1.p	16 kDa		0.0021453	0.0015078	0.0021367	0.0022043	0.0021705	0.00182655	3610.09	2537.31	3595.62	3709.38	3652.5	3073.7	1.18831
Cre09.g392350	CGLD37	611	pacid=52522496 transcript=Cre09.g392350_4532.2 locus=Cre09.g392350_4532 ID=Cre09.g392350_4532.2.v6.1 annot-version=v6.1 assoLoc=4532_09_47226 org=Chlamydomonas.reinhardtii.CC-4532	Cre09.g392350_4532.2.p	16 kDa		0.0018351	0.0012898	0.0018277	0.0018856	0.00185665	0.00156245	3088.09	2170.47	3075.64	3173.07	3124.36	2629.28	1.18829
CreCp.g802310		1118	pacid=52533948 transcript=CreCp.g802310_4532.1 locus=CreCp.g802310_4532 ID=CreCp.g802310_4532.1.v6.1 annot-version=v6.1 assoLoc=4532_Cp_91911 org=Chlamydomonas.reinhardtii.CC-4532	CreCp.g802310_4532.1.p	82 kDa		0.00064087	0.0007507	0.00099291	0.00065851	0.00082571	0.000695785	1078.45	1263.27	1670.86	1108.14	1389.5	1170.86	1.18673
Cre07.g338050	ASA3	934	pacid=52530409 transcript=Cre07.g338050_4532.1 locus=Cre07.g338050_4532 ID=Cre07.g338050_4532.1.v6.1 annot-version=v6.1 assoLoc=4532_07_39306 org=Chlamydomonas.reinhardtii.CC-4532	Cre07.g338050_4532.1.p	40 kDa		0.00069171	0.00048615	0.00082672	0.00056859	0.000697655	0.00058893	1164	818.09	1391.2	956.819	1174.01	991.047	1.18461
Cre16.g651750	TSI	358	pacid=52516816 transcript=Cre16.g651750_4532.2 locus=Cre16.g651750_4532 ID=Cre16.g651750_4532.2.v6.1 annot-version=v6.1 assoLoc=4532_16_79791 org=Chlamydomonas.reinhardtii.CC-4532	Cre16.g651750_4532.2.p	130 kDa		0.0025429	0.0012722	0.0030049	0.0015057	0.0022553	0.00190755	4279.17	2140.85	5056.62	2533.78	3795.2	3210.01	1.1823
Cre06.g800703		996	pacid=52531858 transcript=Cre06.g800703_4532.1 locus=Cre06.g800703_4532 ID=Cre06.g800703_4532.1.v6.1 annot-version=v6.1 assoLoc=4532_06_33461 org=Chlamydomonas.reinhardtii.CC-4532	Cre06.g800703_4532.1.p	33 kDa		0.00048819	0.00034311	0.0006483	0.00033441	0.000491355	0.00041565	821.522	577.383	1090.95	562.743	826.848	699.453	1.18214
CreCp.g802318		1136	pacid=52533980 transcript=CreCp.g802318_4532.1 locus=CreCp.g802318_4532 ID=CreCp.g802318_4532.1.v6.1 annot-version=v6.1 assoLoc=4532_Cp_91951 org=Chlamydomonas.reinhardtii.CC-4532	CreCp.g802318_4532.1.p	20 kDa		0.00086542	0.0018247	0.0025858	0.00059282	0.00158931	0.00134506	1456.32	3070.59	4351.36	997.593	2674.48	2263.46	1.18159
Cre06.g302700		1053	pacid=52532755 transcript=Cre06.g302700_4532.1 locus=Cre06.g302700_4532 ID=Cre06.g302700_4532.1.v6.1 annot-version=v6.1 assoLoc=4532_06_35121 org=Chlamydomonas.reinhardtii.CC-4532	Cre06.g302700_4532.1.p	62 kDa		0.0001698	0.00011934	0.00025368	8.7238e-05	0.000170459	0.00014457	285.738	200.824	426.891	146.803	286.847	243.281	1.17908
Cre09.g394200	FAP102	609	pacid=52522459 transcript=Cre09.g394200_4532.1 locus=Cre09.g394200_4532 ID=Cre09.g394200_4532.1.v6.1 annot-version=v6.1 assoLoc=4532_09_47020 org=Chlamydomonas.reinhardtii.CC-4532	Cre09.g394200_4532.1.p (+3)	156 kDa	TRUE	0.00057656	0.00035755	0.00043913	0.00066212	0.000550625	0.000467055	970.231	601.682	738.965	1114.21	926.588	785.957	1.17893
Cre02.g103550		263	pacid=52514248 transcript=Cre02.g103550_4532.1 locus=Cre02.g103550_4532 ID=Cre02.g103550_4532.1.v6.1 annot-version=v6.1 assoLoc=4532_02_10186 org=Chlamydomonas.reinhardtii.CC-4532	Cre02.g103550_4532.1.p	16 kDa		0.0025028	0.0015078	0.0017805	0.0029391	0.0023598	0.0020053	4211.69	2537.31	2996.21	4945.9	3971.05	3374.5	1.17678
Cre14.g616600	FZL	423	pacid=52518446 transcript=Cre14.g616600_4532.1 locus=Cre14.g616600_4532 ID=Cre14.g616600_4532.1.v6.1 annot-version=v6.1 assoLoc=4532_14_73545 org=Chlamydomonas.reinhardtii.CC-4532	Cre14.g616600_4532.1.p	108 kDa		0.00014506	0.00010195	0.0002408	4.9684e-05	0.000145242	0.000123505	244.106	171.561	405.216	83.6079	244.412	207.833	1.176
Cre08.g382500	RPS25	1195	pacid=52534991 transcript=Cre08.g382500_4532.1 locus=Cre08.g382500_4532 ID=Cre08.g382500_4532.1.v6.1 annot-version=v6.1 assoLoc=4532_08_44816 org=Chlamydomonas.reinhardtii.CC-4532	Cre08.g382500_4532.1.p	12 kDa		0.0056413	0.003304	0.0046822	0.0057965	0.00523935	0.00447265	9493.14	5559.95	7879.17	9754.31	8816.74	7526.54	1.17142
Cre16.g657550		326	pacid=52515987 transcript=Cre16.g657550_4532.1 locus=Cre16.g657550_4532 ID=Cre16.g657550_4532.1.v6.1 annot-version=v6.1 assoLoc=4532_16_80420 org=Chlamydomonas.reinhardtii.CC-4532	Cre16.g657550_4532.1.p (+1)	64 kDa		8.6199e-05	6.0583e-05	0.00017171	0	8.5855e-05	7.3391e-05	145.055	101.949	288.952	0	144.476	123.502	1.16983
Cre02.g074511		234	pacid=52513630 transcript=Cre02.g074511_4532.1 locus=Cre02.g074511_4532 ID=Cre02.g074511_4532.1.v6.1 annot-version=v6.1 assoLoc=4532_02_06840 org=Chlamydomonas.reinhardtii.CC-4532	Cre02.g074511_4532.1.p	28 kDa		0.00018735	0.00013167	0.00037319	0	0.000186595	0.00015951	315.271	221.573	628.001	0	314.001	268.422	1.1698
Cre16.g691200		403	pacid=52518047 transcript=Cre16.g691200_4532.1 locus=Cre16.g691200_4532 ID=Cre16.g691200_4532.1.v6.1 annot-version=v6.1 assoLoc=4532_16_79280 org=Chlamydomonas.reinhardtii.CC-4532	Cre16.g691200_4532.1.p	141 kDa		3.419e-05	2.4029e-05	6.8104e-05	0	3.4052e-05	2.91095e-05	57.5347	40.4358	114.605	0	57.3024	48.9852	1.16979
Cre09.g410650	HIS1	615	pacid=52522547 transcript=Cre09.g410650_4532.1 locus=Cre09.g410650_4532 ID=Cre09.g410650_4532.1.v6.1 annot-version=v6.1 assoLoc=4532_09_49425 org=Chlamydomonas.reinhardtii.CC-4532	Cre09.g410650_4532.1.p	47 kDa		0.00011753	0.0004956	0.00023411	0.00048304	0.000358575	0.000306565	197.779	833.992	393.959	812.856	603.407	515.885	1.16965
CreCp.g802274		1111	pacid=52533936 transcript=CreCp.g802274_4532.1 locus=CreCp.g802274_4532 ID=CreCp.g802274_4532.1.v6.1 annot-version=v6.1 assoLoc=4532_Cp_91735 org=Chlamydomonas.reinhardtii.CC-4532	CreCp.g802274_4532.1.p	31 kDa		0.0014558	0.0015348	0.0018125	0.0016828	0.00174765	0.0014953	2449.81	2582.75	3050.06	2831.8	2940.93	2516.28	1.16876
Cre16.g650550	FAP103	343	pacid=52516351 transcript=Cre16.g650550_4532.1 locus=Cre16.g650550_4532 ID=Cre16.g650550_4532.1.v6.1 annot-version=v6.1 assoLoc=4532_16_79665 org=Chlamydomonas.reinhardtii.CC-4532	Cre16.g650550_4532.1.p	17 kDa	TRUE	0.0016812	0.00094526	0.0013395	0.0017274	0.00153345	0.00131323	2829.11	1590.68	2254.1	2906.86	2580.48	2209.89	1.16769
Cre02.g082250		173	pacid=52512355 transcript=Cre02.g082250_4532.1 locus=Cre02.g082250_4532 ID=Cre02.g082250_4532.1.v6.1 annot-version=v6.1 assoLoc=4532_02_07830 org=Chlamydomonas.reinhardtii.CC-4532	Cre02.g082250_4532.1.p	36 kDa		0.00070712	0.00039759	0.00070428	0.00058126	0.00064277	0.000552355	1189.94	669.061	1185.16	978.14	1081.65	929.499	1.16369
Cre09.g412100	PSAF	635	pacid=52522897 transcript=Cre09.g412100_4532.3 locus=Cre09.g412100_4532 ID=Cre09.g412100_4532.3.v6.1 annot-version=v6.1 assoLoc=4532_09_49590 org=Chlamydomonas.reinhardtii.CC-4532	Cre09.g412100_4532.3.p	24 kDa		0.0024495	0.0021911	0.003105	0.0022881	0.00269655	0.0023203	4122	3687.17	5225.07	3850.4	4537.73	3904.58	1.16216
Cre01.g002500	COP1,COP2	689	pacid=52524135 transcript=Cre01.g002500_4532.1 locus=Cre01.g002500_4532 ID=Cre01.g002500_4532.1.v6.1 annot-version=v6.1 assoLoc=4532_01_00280 org=Chlamydomonas.reinhardtii.CC-4532	Cre01.g002500_4532.1.p	27 kDa		0.0022889	0.0020474	0.0029014	0.002138	0.0025197	0.00216815	3851.74	3445.35	4882.45	3597.81	4240.13	3648.55	1.16214
Cre11.g477950		768	pacid=52526074 transcript=Cre11.g477950_4532.1 locus=Cre11.g477950_4532 ID=Cre11.g477950_4532.1.v6.1 annot-version=v6.1 assoLoc=4532_11_58631 org=Chlamydomonas.reinhardtii.CC-4532	Cre11.g477950_4532.1.p	94 kDa		0.00095322	0.00052891	0.00099936	0.0007217	0.00086053	0.000741065	1604.07	890.046	1681.72	1214.47	1448.09	1247.06	1.16121
Cre09.g393150	FOX1	637	pacid=52522904 transcript=Cre09.g393150_4532.2 locus=Cre09.g393150_4532 ID=Cre09.g393150_4532.2.v6.1 annot-version=v6.1 assoLoc=4532_09_47131 org=Chlamydomonas.reinhardtii.CC-4532	Cre09.g393150_4532.2.p	123 kDa		0	0.0001561	4.4241e-05	0.00013692	9.05805e-05	7.805e-05	0	262.684	74.4484	230.408	152.428	131.342	1.16054
Cre10.g420700		531	pacid=52521032 transcript=Cre10.g420700_4532.1 locus=Cre10.g420700_4532 ID=Cre10.g420700_4532.1.v6.1 annot-version=v6.1 assoLoc=4532_10_50546 org=Chlamydomonas.reinhardtii.CC-4532	Cre10.g420700_4532.1.p	8 kDa		0.0020041	0.00093904	0.00066536	0.0027457	0.00170553	0.00147157	3372.48	1580.21	1119.66	4620.44	2870.05	2476.35	1.15899
Cre06.g290950	RPS5	1010	pacid=52532062 transcript=Cre06.g290950_4532.1 locus=Cre06.g290950_4532 ID=Cre06.g290950_4532.1.v6.1 annot-version=v6.1 assoLoc=4532_06_33801 org=Chlamydomonas.reinhardtii.CC-4532	Cre06.g290950_4532.1.p	22 kDa		0.0023554	0.0022072	0.0031279	0.0021513	0.0026396	0.0022813	3963.65	3714.26	5263.61	3620.19	4441.9	3838.95	1.15706
Cre10.g444500		532	pacid=52521113 transcript=Cre10.g444500_4532.1 locus=Cre10.g444500_4532 ID=Cre10.g444500_4532.1.v6.1 annot-version=v6.1 assoLoc=4532_10_53136 org=Chlamydomonas.reinhardtii.CC-4532	Cre10.g444500_4532.1.p	16 kDa		0.001363	0.00071846	0.0013575	0.0010504	0.00120395	0.00104073	2293.65	1209.02	2284.39	1767.61	2026	1751.33	1.15683
Cre06.g250250	ATPVC,ATPvC	1074	pacid=52533140 transcript=Cre06.g250250_4532.1 locus=Cre06.g250250_4532 ID=Cre06.g250250_4532.1.v6.1 annot-version=v6.1 assoLoc=4532_06_28156 org=Chlamydomonas.reinhardtii.CC-4532	Cre06.g250250_4532.1.p	42 kDa		0.00054301	0.00028623	0.00054083	0.00041846	0.000479645	0.00041462	913.773	481.666	910.105	704.181	807.143	697.719	1.15683
Cre10.g427700	HEL47	500	pacid=52520309 transcript=Cre10.g427700_4532.1 locus=Cre10.g427700_4532 ID=Cre10.g427700_4532.1.v6.1 annot-version=v6.1 assoLoc=4532_10_51290 org=Chlamydomonas.reinhardtii.CC-4532	Cre10.g427700_4532.1.p (+1)	67 kDa		0.00031389	0.00016546	0.00031263	0.00024189	0.00027726	0.000239675	528.212	278.435	526.091	407.051	466.571	403.323	1.15682
Cre02.g078300	GPX1,PHGPx1	169	pacid=52512301 transcript=Cre02.g078300_4532.1 locus=Cre02.g078300_4532 ID=Cre02.g078300_4532.1.v6.1 annot-version=v6.1 assoLoc=4532_02_07321 org=Chlamydomonas.reinhardtii.CC-4532	Cre02.g078300_4532.1.p	22 kDa		0.0017594	0.0017665	0.0017523	0.0023243	0.0020383	0.00176295	2960.7	2972.65	2948.76	3911.31	3430.04	2966.68	1.15619
Cre01.g000900	CPLD20	701	pacid=52524397 transcript=Cre01.g000900_4532.1 locus=Cre01.g000900_4532 ID=Cre01.g000900_4532.1.v6.1 annot-version=v6.1 assoLoc=4532_01_00091 org=Chlamydomonas.reinhardtii.CC-4532	Cre01.g000900_4532.1.p	51 kDa		0.00082723	0.00043605	0.0009269	0.00053125	0.000729075	0.00063164	1392.06	733.782	1559.78	893.983	1226.88	1062.92	1.15426
Cre06.g263450	EEF1A3	1100	pacid=52533579 transcript=Cre06.g263450_4532.3 locus=Cre06.g263450_4532 ID=Cre06.g263450_4532.3.v6.1 annot-version=v6.1 assoLoc=4532_06_29481 org=Chlamydomonas.reinhardtii.CC-4532	Cre06.g263450_4532.3.p	51 kDa		0.0082066	0.0059216	0.0076287	0.0086572	0.00814295	0.0070641	13810	9964.82	12837.5	14568.3	13702.9	11887.4	1.15272
Cre09.g401886		561	pacid=52521775 transcript=Cre09.g401886_4532.1 locus=Cre09.g401886_4532 ID=Cre09.g401886_4532.1.v6.1 annot-version=v6.1 assoLoc=4532_09_48650 org=Chlamydomonas.reinhardtii.CC-4532	Cre09.g401886_4532.1.p	39 kDa		0.00040835	0.00019133	0.00027114	0.00041958	0.00034536	0.00029984	687.168	321.969	456.272	706.066	581.169	504.568	1.15181
Cre12.g549852		1245	pacid=52536332 transcript=Cre12.g549852_4532.1 locus=Cre12.g549852_4532 ID=Cre12.g549852_4532.1.v6.1 annot-version=v6.1 assoLoc=4532_12_68285 org=Chlamydomonas.reinhardtii.CC-4532	Cre12.g549852_4532.1.p	27 kDa		0.0011539	0.00054066	0.00076617	0.0011856	0.000975885	0.00084728	1941.77	909.819	1289.31	1995.12	1642.21	1425.8	1.15179
Cre13.g602350		286	pacid=52514838 transcript=Cre13.g602350_4532.6 locus=Cre13.g602350_4532 ID=Cre13.g602350_4532.6.v6.1 annot-version=v6.1 assoLoc=4532_13_71861 org=Chlamydomonas.reinhardtii.CC-4532	Cre13.g602350_4532.6.p	37 kDa	TRUE	0.00059556	0.00031393	0.00074146	0.00030597	0.000523715	0.000454745	1002.2	528.279	1247.72	514.884	881.304	765.241	1.15167
Cre12.g511850	GSK3	1397	pacid=52539154 transcript=Cre12.g511850_4532.3 locus=Cre12.g511850_4532 ID=Cre12.g511850_4532.3.v6.1 annot-version=v6.1 assoLoc=4532_12_60806 org=Chlamydomonas.reinhardtii.CC-4532	Cre12.g511850_4532.3.p (+1)	44 kDa		0	0.00045399	0.00025734	0.00026549	0.000261415	0.000226995	0	763.971	433.05	446.765	439.907	381.985	1.15163
Cre03.g145967		72	pacid=52510187 transcript=Cre03.g145967_4532.1 locus=Cre03.g145967_4532 ID=Cre03.g145967_4532.1.v6.1 annot-version=v6.1 assoLoc=4532_03_14776 org=Chlamydomonas.reinhardtii.CC-4532	Cre03.g145967_4532.1.p	46 kDa		0.0017153	0.00088405	0.00205	0.00093997	0.00149499	0.00129967	2886.49	1487.67	3449.72	1581.77	2515.75	2187.08	1.15028
Cre01.g040000	RPL26	752	pacid=52525679 transcript=Cre01.g040000_4532.1 locus=Cre01.g040000_4532 ID=Cre01.g040000_4532.1.v6.1 annot-version=v6.1 assoLoc=4532_01_04631 org=Chlamydomonas.reinhardtii.CC-4532	Cre01.g040000_4532.1.p	16 kDa		0.0020865	0.0021997	0.0024245	0.0025012	0.00246285	0.0021431	3511.15	3701.64	4079.93	4209	4144.47	3606.39	1.1492
Cre06.g254400	FUM1	1097	pacid=52533509 transcript=Cre06.g254400_4532.1 locus=Cre06.g254400_4532 ID=Cre06.g254400_4532.1.v6.1 annot-version=v6.1 assoLoc=4532_06_28501 org=Chlamydomonas.reinhardtii.CC-4532	Cre06.g254400_4532.1.p	64 kDa		0.00051632	0.00024192	0.00042854	0.0004421	0.00043532	0.00037912	868.859	407.101	721.144	743.963	732.553	637.98	1.14824
Cre15.g641600		1220	pacid=52535755 transcript=Cre15.g641600_4532.1 locus=Cre15.g641600_4532 ID=Cre15.g641600_4532.1.v6.1 annot-version=v6.1 assoLoc=4532_15_76650 org=Chlamydomonas.reinhardtii.CC-4532	Cre15.g641600_4532.1.p	20 kDa		0.00084152	0.00039429	0.00083814	0.00057645	0.000707295	0.000617905	1416.1	663.508	1410.42	970.046	1190.23	1039.81	1.14467
Cre16.g801920		371	pacid=52517128 transcript=Cre16.g801920_4532.1 locus=Cre16.g801920_4532 ID=Cre16.g801920_4532.1.v6.1 annot-version=v6.1 assoLoc=4532_16_81050 org=Chlamydomonas.reinhardtii.CC-4532	Cre16.g801920_4532.1.p	60 kDa		0.00052522	0.00024609	0.00052311	0.00035978	0.000441445	0.000385655	883.836	414.118	880.286	605.435	742.86	648.977	1.14466
Cre06.g309100	CPN60C	1019	pacid=52532149 transcript=Cre06.g309100_4532.1 locus=Cre06.g309100_4532 ID=Cre06.g309100_4532.1.v6.1 annot-version=v6.1 assoLoc=4532_06_35821 org=Chlamydomonas.reinhardtii.CC-4532	Cre06.g309100_4532.1.p	60 kDa	TRUE	0.0014202	0.0012477	0.0015029	0.0015505	0.0015267	0.00133395	2389.9	2099.62	2529.07	2609.17	2569.12	2244.76	1.1445
CreCp.g802323		1129	pacid=52533969 transcript=CreCp.g802323_4532.1 locus=CreCp.g802323_4532 ID=CreCp.g802323_4532.1.v6.1 annot-version=v6.1 assoLoc=4532_Cp_91976 org=Chlamydomonas.reinhardtii.CC-4532	CreCp.g802323_4532.1.p	52 kDa	TRUE	0.0030547	0.0028873	0.0041965	0.0025976	0.00339705	0.002971	5140.43	4858.73	7061.84	4371.22	5716.53	4999.58	1.1434
Cre09.g386650	ANT1	631	pacid=52522847 transcript=Cre09.g386650_4532.1 locus=Cre09.g386650_4532 ID=Cre09.g386650_4532.1.v6.1 annot-version=v6.1 assoLoc=4532_09_45370 org=Chlamydomonas.reinhardtii.CC-4532	Cre09.g386650_4532.1.p	34 kDa		0.002136	0.0015012	0.0019638	0.0021948	0.0020793	0.0018186	3594.44	2526.21	3304.67	3693.39	3499.03	3060.33	1.14335
Cre16.g676314	EIF3H	367	pacid=52517052 transcript=Cre16.g676314_4532.1 locus=Cre16.g676314_4532 ID=Cre16.g676314_4532.1.v6.1 annot-version=v6.1 assoLoc=4532_16_81715 org=Chlamydomonas.reinhardtii.CC-4532	Cre16.g676314_4532.1.p	37 kDa		0.00076694	0.00032342	0.00061109	0.00063043	0.00062076	0.00054518	1290.6	544.249	1028.34	1060.88	1044.61	917.425	1.13863
Cre05.g234550	FBA3	1408	pacid=52539307 transcript=Cre05.g234550_4532.2 locus=Cre05.g234550_4532 ID=Cre05.g234550_4532.2.v6.1 annot-version=v6.1 assoLoc=4532_05_26460 org=Chlamydomonas.reinhardtii.CC-4532	Cre05.g234550_4532.2.p	41 kDa		0.0049697	0.0034928	0.0052173	0.0044164	0.00481685	0.00423125	8362.97	5877.66	8779.63	7431.88	8105.76	7120.32	1.1384
Cre12.g510650	FBP2,FBP1	1367	pacid=52538573 transcript=Cre12.g510650_4532.1 locus=Cre12.g510650_4532 ID=Cre12.g510650_4532.1.v6.1 annot-version=v6.1 assoLoc=4532_12_60916 org=Chlamydomonas.reinhardtii.CC-4532	Cre12.g510650_4532.1.p (+3)	50 kDa		0.00043958	0.00054066	0.00043781	0.00067751	0.00055766	0.00049012	739.722	909.819	736.743	1140.11	938.426	824.77	1.1378
Cre09.g391097	RPL24	241	pacid=52513730 transcript=Cre09.g391097_4532.2 locus=Cre09.g391097_4532 ID=Cre09.g391097_4532.2.v6.1 annot-version=v6.1 assoLoc=4532_02_13081 org=Chlamydomonas.reinhardtii.CC-4532	Cre09.g391097_4532.2.p	17 kDa		0.00067695	0.0014273	0.0013485	0.0010434	0.00119595	0.00105213	1139.17	2401.85	2269.25	1755.83	2012.54	1770.51	1.1367
Cre02.g073550		243	pacid=52513734 transcript=Cre02.g073550_4532.2 locus=Cre02.g073550_4532 ID=Cre02.g073550_4532.2.v6.1 annot-version=v6.1 assoLoc=4532_02_06736 org=Chlamydomonas.reinhardtii.CC-4532	Cre02.g073550_4532.2.p	31 kDa		0.00037059	0.00078139	0.00073821	0.00057119	0.0006547	0.00057599	623.626	1314.92	1242.25	961.194	1101.72	969.272	1.13665
Cre11.g479500	PRPL4	775	pacid=52526233 transcript=Cre11.g479500_4532.1 locus=Cre11.g479500_4532 ID=Cre11.g479500_4532.1.v6.1 annot-version=v6.1 assoLoc=4532_11_58810 org=Chlamydomonas.reinhardtii.CC-4532	Cre11.g479500_4532.1.p	26 kDa		0.00083232	0.0010237	0.0010362	0.001069	0.0010526	0.00092801	1400.62	1722.67	1743.71	1798.91	1771.31	1561.65	1.13426
Cre10.g444700	SBE3	541	pacid=52521331 transcript=Cre10.g444700_4532.4 locus=Cre10.g444700_4532 ID=Cre10.g444700_4532.4.v6.1 annot-version=v6.1 assoLoc=4532_10_53156 org=Chlamydomonas.reinhardtii.CC-4532	Cre10.g444700_4532.4.p	98 kDa	TRUE	0.0012854	0.0003285	0.0010474	0.00078042	0.00091391	0.00080695	2163.06	552.797	1762.56	1313.28	1537.92	1357.93	1.13255
Cre14.g633750	IPB2	452	pacid=52519100 transcript=Cre14.g633750_4532.1 locus=Cre14.g633750_4532 ID=Cre14.g633750_4532.1.v6.1 annot-version=v6.1 assoLoc=4532_14_75655 org=Chlamydomonas.reinhardtii.CC-4532	Cre14.g633750_4532.1.p	122 kDa		0.00017972	0.00022105	0.0002685	0.00018467	0.000226585	0.000200385	302.431	371.981	451.83	310.761	381.296	337.206	1.13075
Cre07.g325746	RPL38	919	pacid=52530045 transcript=Cre07.g325746_4532.1 locus=Cre07.g325746_4532 ID=Cre07.g325746_4532.1.v6.1 annot-version=v6.1 assoLoc=4532_07_37805 org=Chlamydomonas.reinhardtii.CC-4532	Cre07.g325746_4532.1.p	8 kDa		0.0029012	0.0010195	0.0014448	0.002981	0.0022129	0.00196035	4882.12	1715.61	2431.3	5016.4	3723.85	3298.86	1.12883
Cre01.g029750	DAAK1	760	pacid=52525830 transcript=Cre01.g029750_4532.1 locus=Cre01.g029750_4532 ID=Cre01.g029750_4532.1.v6.1 annot-version=v6.1 assoLoc=4532_01_03506 org=Chlamydomonas.reinhardtii.CC-4532	Cre01.g029750_4532.1.p (+1)	141 kDa		7.7278e-05	2.7156e-05	3.8484e-05	7.9404e-05	5.8944e-05	5.2217e-05	130.043	45.6979	64.7606	133.62	99.1905	87.8704	1.12883
Cre16.g649350		361	pacid=52516860 transcript=Cre16.g649350_4532.1 locus=Cre16.g649350_4532 ID=Cre16.g649350_4532.1.v6.1 annot-version=v6.1 assoLoc=4532_16_79536 org=Chlamydomonas.reinhardtii.CC-4532	Cre16.g649350_4532.1.p	41 kDa		0.00026582	9.3412e-05	0.00013238	0.00027313	0.000202755	0.000179616	447.32	157.193	222.768	459.621	341.195	302.256	1.12882
Cre03.g155300		24	pacid=52509111 transcript=Cre03.g155300_4532.2 locus=Cre03.g155300_4532 ID=Cre03.g155300_4532.2.v6.1 annot-version=v6.1 assoLoc=4532_03_15821 org=Chlamydomonas.reinhardtii.CC-4532	Cre03.g155300_4532.2.p (+1)	84 kDa	TRUE	0.00013414	4.7138e-05	6.68e-05	0.00013783	0.000102315	9.0639e-05	225.73	79.3235	112.411	231.939	172.175	152.527	1.12882
Cre11.g467668		787	pacid=52526506 transcript=Cre11.g467668_4532.1 locus=Cre11.g467668_4532 ID=Cre11.g467668_4532.1.v6.1 annot-version=v6.1 assoLoc=4532_11_56555 org=Chlamydomonas.reinhardtii.CC-4532	Cre11.g467668_4532.1.p	22 kDa		0.00051027	0.00017931	0.00025411	0.0005243	0.000389205	0.00034479	858.678	301.741	427.614	882.288	654.951	580.21	1.12882
Cre06.g262900	PFK1	1071	pacid=52533091 transcript=Cre06.g262900_4532.1 locus=Cre06.g262900_4532 ID=Cre06.g262900_4532.1.v6.1 annot-version=v6.1 assoLoc=4532_06_29416 org=Chlamydomonas.reinhardtii.CC-4532	Cre06.g262900_4532.1.p	57 kDa		0.00019159	6.7327e-05	9.541e-05	0.00019686	0.000146135	0.000129459	322.406	113.297	160.555	331.275	245.915	217.852	1.12882
Cre01.g010900	GAP3	676	pacid=52523801 transcript=Cre01.g010900_4532.1 locus=Cre01.g010900_4532 ID=Cre01.g010900_4532.1.v6.1 annot-version=v6.1 assoLoc=4532_01_01430 org=Chlamydomonas.reinhardtii.CC-4532	Cre01.g010900_4532.1.p	40 kDa		0.0047387	0.0035208	0.0044499	0.004869	0.00465945	0.00412975	7974.25	5924.78	7488.26	8193.52	7840.89	6949.51	1.12826
Cre17.g703700		825	pacid=52527401 transcript=Cre17.g703700_4532.1 locus=Cre17.g703700_4532 ID=Cre17.g703700_4532.1.v6.1 annot-version=v6.1 assoLoc=4532_17_86386 org=Chlamydomonas.reinhardtii.CC-4532	Cre17.g703700_4532.1.p (+1)	44 kDa		0.00060156	0.00059191	0.00047931	0.00086535	0.00067233	0.000596735	1012.3	996.062	806.579	1456.2	1131.39	1004.18	1.12668
Cre10.g430501		551	pacid=52521515 transcript=Cre10.g430501_4532.1 locus=Cre10.g430501_4532 ID=Cre10.g430501_4532.1.v6.1 annot-version=v6.1 assoLoc=4532_10_51676 org=Chlamydomonas.reinhardtii.CC-4532	Cre10.g430501_4532.1.p	73 kDa		0.00095518	0.00082625	0.0010245	0.00098146	0.00100298	0.000890715	1607.37	1390.41	1724.02	1651.59	1687.81	1498.89	1.12604
Cre01.g047600		738	pacid=52525255 transcript=Cre01.g047600_4532.1 locus=Cre01.g047600_4532 ID=Cre01.g047600_4532.1.v6.1 annot-version=v6.1 assoLoc=4532_01_05506 org=Chlamydomonas.reinhardtii.CC-4532	Cre01.g047600_4532.1.p (+1)	28 kDa		0.00057695	0.00081099	0.00057463	0.00098804	0.000781335	0.00069397	970.887	1364.73	966.983	1662.67	1314.82	1167.81	1.12589
Cre01.g050550		659	pacid=52523485 transcript=Cre01.g050550_4532.1 locus=Cre01.g050550_4532 ID=Cre01.g050550_4532.1.v6.1 annot-version=v6.1 assoLoc=4532_01_05816 org=Chlamydomonas.reinhardtii.CC-4532	Cre01.g050550_4532.1.p	11 kDa		0.0015703	0.0022072	0.0015639	0.0026891	0.0021265	0.00188875	2642.49	3714.26	2631.72	4525.2	3578.46	3178.37	1.12588
Cre17.g698000	ATP2	861	pacid=52528279 transcript=Cre17.g698000_4532.3 locus=Cre17.g698000_4532 ID=Cre17.g698000_4532.3.v6.1 annot-version=v6.1 assoLoc=4532_17_85766 org=Chlamydomonas.reinhardtii.CC-4532	Cre17.g698000_4532.3.p	62 kDa	TRUE	0.0013245	0.0016135	0.001583	0.0017238	0.0016534	0.001469	2228.86	2715.19	2663.86	2900.8	2782.33	2472.02	1.12553
Cre07.g352800		932	pacid=52530316 transcript=Cre07.g352800_4532.1 locus=Cre07.g352800_4532 ID=Cre07.g352800_4532.1.v6.1 annot-version=v6.1 assoLoc=4532_07_41015 org=Chlamydomonas.reinhardtii.CC-4532	Cre07.g352800_4532.1.p	156 kDa		3.3557e-05	0.00011792	6.6844e-05	0.00010344	8.5142e-05	7.57385e-05	56.4695	198.435	112.485	174.068	143.276	127.452	1.12416
Cre10.g432000		468	pacid=52519598 transcript=Cre10.g432000_4532.1 locus=Cre10.g432000_4532 ID=Cre10.g432000_4532.1.v6.1 annot-version=v6.1 assoLoc=4532_10_51826 org=Chlamydomonas.reinhardtii.CC-4532	Cre10.g432000_4532.1.p	129 kDa		4.0846e-05	0.00014354	8.1364e-05	0.00012591	0.000103637	9.2193e-05	68.7353	241.548	136.919	211.88	174.4	155.142	1.12413
Cre10.g457700		522	pacid=52520810 transcript=Cre10.g457700_4532.1 locus=Cre10.g457700_4532 ID=Cre10.g457700_4532.1.v6.1 annot-version=v6.1 assoLoc=4532_10_54720 org=Chlamydomonas.reinhardtii.CC-4532	Cre10.g457700_4532.1.p	40 kDa		0.0005474	0.00019236	0.0004089	0.00042185	0.000415375	0.00036988	921.161	323.702	688.094	709.886	698.99	622.431	1.123
Cre02.g081550		219	pacid=52513416 transcript=Cre02.g081550_4532.1 locus=Cre02.g081550_4532 ID=Cre02.g081550_4532.1.v6.1 annot-version=v6.1 assoLoc=4532_02_07761 org=Chlamydomonas.reinhardtii.CC-4532	Cre02.g081550_4532.1.p	21 kDa		0.0011098	0.00038998	0.00082898	0.00085522	0.0008421	0.00074989	1867.56	656.255	1395	1439.16	1417.08	1261.91	1.12296
CreCp.g802314		1117	pacid=52533947 transcript=CreCp.g802314_4532.1 locus=CreCp.g802314_4532 ID=CreCp.g802314_4532.1.v6.1 annot-version=v6.1 assoLoc=4532_Cp_91931 org=Chlamydomonas.reinhardtii.CC-4532	CreCp.g802314_4532.1.p	55 kDa	TRUE	0.0013965	0.0014722	0.0018876	0.0013324	0.00161	0.00143435	2350.02	2477.41	3176.44	2242.15	2709.3	2413.71	1.12246
Cre06.g273000		1059	pacid=52532801 transcript=Cre06.g273000_4532.1 locus=Cre06.g273000_4532 ID=Cre06.g273000_4532.1.v6.1 annot-version=v6.1 assoLoc=4532_06_30566 org=Chlamydomonas.reinhardtii.CC-4532	Cre06.g273000_4532.1.p	18 kDa		0.00090127	0.0012669	0.0011969	0.0012348	0.00121585	0.00108409	1516.65	2131.93	2014.13	2077.91	2046.02	1824.29	1.12154
Cre16.g692800		418	pacid=52518347 transcript=Cre16.g692800_4532.1 locus=Cre16.g692800_4532 ID=Cre16.g692800_4532.1.v6.1 annot-version=v6.1 assoLoc=4532_16_79075 org=Chlamydomonas.reinhardtii.CC-4532	Cre16.g692800_4532.1.p	30 kDa		0.00055387	0.00077855	0.00073553	0.00075881	0.00074717	0.00066621	932.048	1310.14	1237.74	1276.92	1257.33	1121.09	1.12152
Cre12.g556050	PRPL9	1343	pacid=52538165 transcript=Cre12.g556050_4532.2 locus=Cre12.g556050_4532 ID=Cre12.g556050_4532.2.v6.1 annot-version=v6.1 assoLoc=4532_12_66235 org=Chlamydomonas.reinhardtii.CC-4532	Cre12.g556050_4532.2.p	22 kDa		0.000743	0.0010444	0.00098668	0.0010179	0.00100229	0.0008937	1250.31	1757.51	1660.38	1712.91	1686.65	1503.91	1.12151
Cre17.g723550		888	pacid=52528942 transcript=Cre17.g723550_4532.1 locus=Cre17.g723550_4532 ID=Cre17.g723550_4532.1.v6.1 annot-version=v6.1 assoLoc=4532_17_88496 org=Chlamydomonas.reinhardtii.CC-4532	Cre17.g723550_4532.1.p (+1)	34 kDa		0.0003265	0.0011474	0.00081298	0.00083872	0.00082585	0.00073695	549.432	1930.84	1368.08	1411.39	1389.73	1240.13	1.12063
Cre14.g614900	TSQ1	424	pacid=52518458 transcript=Cre14.g614900_4532.1 locus=Cre14.g614900_4532 ID=Cre14.g614900_4532.1.v6.1 annot-version=v6.1 assoLoc=4532_14_73350 org=Chlamydomonas.reinhardtii.CC-4532	Cre14.g614900_4532.1.p	89 kDa		0.00038126	0.00031262	0.00018987	0.00058763	0.00038875	0.00034694	641.581	526.075	319.512	988.859	654.186	583.828	1.12051
Cre09.g394436		638	pacid=52522931 transcript=Cre09.g394436_4532.7 locus=Cre09.g394436_4532 ID=Cre09.g394436_4532.7.v6.1 annot-version=v6.1 assoLoc=4532_09_47641 org=Chlamydomonas.reinhardtii.CC-4532	Cre09.g394436_4532.7.p	80 kDa		0.00039873	0.00037365	0.00072807	0.00013657	0.00043232	0.00038619	670.98	628.775	1225.19	229.819	727.505	649.878	1.11945
Cre09.g415550	ASA2	633	pacid=52522870 transcript=Cre09.g415550_4532.1 locus=Cre09.g415550_4532 ID=Cre09.g415550_4532.1.v6.1 annot-version=v6.1 assoLoc=4532_09_49985 org=Chlamydomonas.reinhardtii.CC-4532	Cre09.g415550_4532.1.p (+1)	48 kDa		0.001436	0.00079297	0.0011237	0.0013701	0.0012469	0.00111449	2416.49	1334.4	1890.95	2305.59	2098.27	1875.45	1.11881
Cre12.g523850	QCR1	1341	pacid=52538148 transcript=Cre12.g523850_4532.1 locus=Cre12.g523850_4532 ID=Cre12.g523850_4532.1.v6.1 annot-version=v6.1 assoLoc=4532_12_63731 org=Chlamydomonas.reinhardtii.CC-4532	Cre12.g523850_4532.1.p	55 kDa		0.00020472	7.1942e-05	0.0002039	0.00010518	0.00015454	0.000138331	344.501	121.063	343.121	176.996	260.059	232.782	1.11718
Cre16.g672750		368	pacid=52517076 transcript=Cre16.g672750_4532.1 locus=Cre16.g672750_4532 ID=Cre16.g672750_4532.1.v6.1 annot-version=v6.1 assoLoc=4532_16_84391 org=Chlamydomonas.reinhardtii.CC-4532	Cre16.g672750_4532.1.p (+1)	35 kDa		0.0004493	0.00063157	0.00074583	0.00046167	0.00060375	0.000540435	756.079	1062.8	1255.08	776.895	1015.99	909.44	1.11716
Cre06.g292000		1091	pacid=52533407 transcript=Cre06.g292000_4532.1 locus=Cre06.g292000_4532 ID=Cre06.g292000_4532.1.v6.1 annot-version=v6.1 assoLoc=4532_06_33900 org=Chlamydomonas.reinhardtii.CC-4532	Cre06.g292000_4532.1.p	76 kDa		0.0001317	4.6282e-05	0.00013117	6.7663e-05	9.94165e-05	8.8991e-05	221.624	77.883	220.732	113.863	167.297	149.753	1.11715
Cre09.g392467		186	pacid=52512686 transcript=Cre09.g392467_4532.1 locus=Cre09.g392467_4532 ID=Cre09.g392467_4532.1.v6.1 annot-version=v6.1 assoLoc=4532_02_13280 org=Chlamydomonas.reinhardtii.CC-4532	Cre09.g392467_4532.1.p	7 kDa		0.0014302	0.00050258	0.0014244	0.00073476	0.00107958	0.00096639	2406.73	845.738	2396.97	1236.45	1816.71	1626.23	1.11713
Cre09.g394450		654	pacid=52523368 transcript=Cre09.g394450_4532.1 locus=Cre09.g394450_4532 ID=Cre09.g394450_4532.1.v6.1 annot-version=v6.1 assoLoc=4532_09_46996 org=Chlamydomonas.reinhardtii.CC-4532	Cre09.g394450_4532.1.p	26 kDa		0.0010278	0.0010113	0.0014331	0.00084483	0.00113897	0.00101955	1729.57	1701.81	2411.61	1421.67	1916.64	1715.69	1.11713
Cre17.g724550		870	pacid=52528595 transcript=Cre17.g724550_4532.1 locus=Cre17.g724550_4532 ID=Cre17.g724550_4532.1.v6.1 annot-version=v6.1 assoLoc=4532_17_88605 org=Chlamydomonas.reinhardtii.CC-4532	Cre17.g724550_4532.1.p	13 kDa		0.0027199	0.0022302	0.0022575	0.0032605	0.002759	0.00247505	4577.03	3752.96	3798.9	5486.74	4642.82	4165	1.11472
Cre12.g484050	RPL36	1351	pacid=52538393 transcript=Cre12.g484050_4532.1 locus=Cre12.g484050_4532 ID=Cre12.g484050_4532.1.v6.1 annot-version=v6.1 assoLoc=4532_12_59330 org=Chlamydomonas.reinhardtii.CC-4532	Cre12.g484050_4532.1.p	11 kDa		0.0035899	0.0010813	0.0020431	0.0031617	0.0026024	0.0023356	6041.06	1819.6	3438.11	5320.48	4379.3	3930.33	1.11423
Cre07.g338451		942	pacid=52530538 transcript=Cre07.g338451_4532.1 locus=Cre07.g338451_4532 ID=Cre07.g338451_4532.1.v6.1 annot-version=v6.1 assoLoc=4532_07_39345 org=Chlamydomonas.reinhardtii.CC-4532	Cre07.g338451_4532.1.p	47 kDa		0.0014733	0.0015134	0.0015802	0.0017467	0.00166345	0.00149335	2479.26	2546.74	2659.15	2939.33	2799.24	2513	1.1139
Cre02.g115200	RPL27A,RPL27a	238	pacid=52513666 transcript=Cre02.g115200_4532.1 locus=Cre02.g115200_4532 ID=Cre02.g115200_4532.1.v6.1 annot-version=v6.1 assoLoc=4532_02_11510 org=Chlamydomonas.reinhardtii.CC-4532	Cre02.g115200_4532.1.p	16 kDa		0.0020583	0.0016877	0.00205	0.0021149	0.00208245	0.001873	3463.69	2840.05	3449.72	3558.94	3504.33	3151.87	1.11183
Cre06.g294950	ENR1	971	pacid=52531304 transcript=Cre06.g294950_4532.1 locus=Cre06.g294950_4532 ID=Cre06.g294950_4532.1.v6.1 annot-version=v6.1 assoLoc=4532_06_34271 org=Chlamydomonas.reinhardtii.CC-4532	Cre06.g294950_4532.1.p	39 kDa		0.0014893	0.0008564	0.0012136	0.0013912	0.0013024	0.00117285	2506.18	1441.14	2042.24	2341.1	2191.67	1973.66	1.11046
Cre17.g729800	ALB3.2	872	pacid=52528625 transcript=Cre17.g729800_4532.1 locus=Cre17.g729800_4532 ID=Cre17.g729800_4532.1.v6.1 annot-version=v6.1 assoLoc=4532_17_89195 org=Chlamydomonas.reinhardtii.CC-4532	Cre17.g729800_4532.1.p	45 kDa		0.00012003	0.00042179	0.00047818	0.00012333	0.000300755	0.00027091	201.986	709.785	804.678	207.539	506.108	455.885	1.11017
Cre02.g143307	CLPC1	1218	pacid=52535694 transcript=Cre02.g143307_4532.2 locus=Cre02.g143307_4532 ID=Cre02.g143307_4532.2.v6.1 annot-version=v6.1 assoLoc=4532_15_78461 org=Chlamydomonas.reinhardtii.CC-4532	Cre02.g143307_4532.2.p	101 kDa	TRUE	0.0012762	0.0015989	0.0020448	0.0011403	0.00159255	0.00143755	2147.58	2690.62	3440.97	1918.89	2679.93	2419.1	1.10782
Cre02.g089100	COPD1	164	pacid=52512226 transcript=Cre02.g089100_4532.1 locus=Cre02.g089100_4532 ID=Cre02.g089100_4532.1.v6.1 annot-version=v6.1 assoLoc=4532_02_08575 org=Chlamydomonas.reinhardtii.CC-4532	Cre02.g089100_4532.1.p (+3)	58 kDa		0.00019123	0.000336	0.00019046	0.00039298	0.00029172	0.000263615	321.8	565.418	320.505	661.304	490.904	443.609	1.10661
Cre04.g232104	LHCBM3	1459	pacid=52540399 transcript=Cre04.g232104_4532.1 locus=Cre04.g232104_4532 ID=Cre04.g232104_4532.1.v6.1 annot-version=v6.1 assoLoc=4532_04_25405 org=Chlamydomonas.reinhardtii.CC-4532	Cre04.g232104_4532.1.p	27 kDa	TRUE	0.00078715	0.00082985	0.00097999	0.00080881	0.0008944	0.0008085	1324.61	1396.47	1649.12	1361.06	1505.09	1360.54	1.10625
Cre09.g415850	CAG3	577	pacid=52522011 transcript=Cre09.g415850_4532.1 locus=Cre09.g415850_4532 ID=Cre09.g415850_4532.1.v6.1 annot-version=v6.1 assoLoc=4532_09_50015 org=Chlamydomonas.reinhardtii.CC-4532	Cre09.g415850_4532.1.p	33 kDa		0.00032442	0.000114	0.00048467	0	0.000242335	0.00021921	545.931	191.838	815.599	0	407.799	368.885	1.10549
Cre14.g619166	CSK6	443	pacid=52518904 transcript=Cre14.g619166_4532.1 locus=Cre14.g619166_4532 ID=Cre14.g619166_4532.1.v6.1 annot-version=v6.1 assoLoc=4532_14_73925 org=Chlamydomonas.reinhardtii.CC-4532	Cre14.g619166_4532.1.p	46 kDa		0.00037059	0.00086821	0.00098428	0.00038079	0.000682535	0.0006194	623.626	1461.02	1656.34	640.791	1148.56	1042.32	1.10193
Cre12.g537800	RPL7	1335	pacid=52538023 transcript=Cre12.g537800_4532.2 locus=Cre12.g537800_4532 ID=Cre12.g537800_4532.2.v6.1 annot-version=v6.1 assoLoc=4532_12_65371 org=Chlamydomonas.reinhardtii.CC-4532	Cre12.g537800_4532.2.p	28 kDa		0.0035963	0.0022302	0.0035819	0.0028258	0.00320385	0.00291325	6051.83	3752.96	6027.59	4755.23	5391.41	4902.39	1.09975
Cre15.g635650		1228	pacid=52535987 transcript=Cre15.g635650_4532.1 locus=Cre15.g635650_4532 ID=Cre15.g635650_4532.1.v6.1 annot-version=v6.1 assoLoc=4532_15_75971 org=Chlamydomonas.reinhardtii.CC-4532	Cre15.g635650_4532.1.p	280 kDa		7.2817e-05	0.00012794	0.00012692	9.3525e-05	0.000110222	0.000100379	122.536	215.296	213.58	157.383	185.482	168.916	1.09807
Cre10.g435300	AAP1	538	pacid=52521260 transcript=Cre10.g435300_4532.2 locus=Cre10.g435300_4532 ID=Cre10.g435300_4532.2.v6.1 annot-version=v6.1 assoLoc=4532_10_52171 org=Chlamydomonas.reinhardtii.CC-4532	Cre10.g435300_4532.2.p (+1)	63 kDa		0.00042809	0.00036105	0.00042637	0.00043987	0.00043312	0.00039457	720.387	607.572	717.492	740.21	728.851	663.979	1.0977
Cre12.g529651	RPL7A	1257	pacid=52536548 transcript=Cre12.g529651_4532.1 locus=Cre12.g529651_4532 ID=Cre12.g529651_4532.1.v6.1 annot-version=v6.1 assoLoc=4532_12_64345 org=Chlamydomonas.reinhardtii.CC-4532	Cre12.g529651_4532.1.p (+1)	29 kDa		0.0025001	0.0028385	0.0026816	0.0031617	0.00292165	0.0026693	4207.15	4776.61	4512.58	5320.48	4916.53	4491.88	1.09454
Cre16.g654500		372	pacid=52517137 transcript=Cre16.g654500_4532.1 locus=Cre16.g654500_4532 ID=Cre16.g654500_4532.1.v6.1 annot-version=v6.1 assoLoc=4532_16_80076 org=Chlamydomonas.reinhardtii.CC-4532	Cre16.g654500_4532.1.p	32 kDa		0.00086937	0.00073322	0.0010391	0.00071463	0.000876865	0.000801295	1462.97	1233.86	1748.59	1202.57	1475.58	1348.41	1.09431
Cre07.g352650		901	pacid=52529373 transcript=Cre07.g352650_4532.1 locus=Cre07.g352650_4532 ID=Cre07.g352650_4532.1.v6.1 annot-version=v6.1 assoLoc=4532_07_41001 org=Chlamydomonas.reinhardtii.CC-4532	Cre07.g352650_4532.1.p	54 kDa		0.00050469	0.00042565	0.00060319	0.00041486	0.000509025	0.00046517	849.288	716.281	1015.04	698.123	856.583	782.785	1.09428
Cre12.g550850		1330	pacid=52537904 transcript=Cre12.g550850_4532.2 locus=Cre12.g550850_4532 ID=Cre12.g550850_4532.2.v6.1 annot-version=v6.1 assoLoc=4532_12_66831 org=Chlamydomonas.reinhardtii.CC-4532	Cre12.g550850_4532.2.p	26 kDa		0.0020639	0.0017407	0.0024667	0.0016965	0.0020816	0.0019023	3473.12	2929.24	4150.94	2854.86	3502.9	3201.18	1.09425
Cre06.g307500	LCIC	964	pacid=52531217 transcript=Cre06.g307500_4532.1 locus=Cre06.g307500_4532 ID=Cre06.g307500_4532.1.v6.1 annot-version=v6.1 assoLoc=4532_06_35656 org=Chlamydomonas.reinhardtii.CC-4532	Cre06.g307500_4532.1.p	48 kDa		0.0037736	0.0045006	0.0037584	0.0052873	0.00452285	0.0041371	6350.19	7573.58	6324.61	8897.43	7611.02	6961.88	1.09324
Cre17.g726000		866	pacid=52528506 transcript=Cre17.g726000_4532.1 locus=Cre17.g726000_4532 ID=Cre17.g726000_4532.1.v6.1 annot-version=v6.1 assoLoc=4532_17_88776 org=Chlamydomonas.reinhardtii.CC-4532	Cre17.g726000_4532.1.p	69 kDa		0.00023183	5.4313e-05	0.00015393	0.00015881	0.00015637	0.000143071	390.122	91.3975	259.032	267.244	263.138	240.76	1.09295
Cre16.g684650		420	pacid=52518416 transcript=Cre16.g684650_4532.1 locus=Cre16.g684650_4532 ID=Cre16.g684650_4532.1.v6.1 annot-version=v6.1 assoLoc=4532_16_82965 org=Chlamydomonas.reinhardtii.CC-4532	Cre16.g684650_4532.1.p	65 kDa		0.00025093	5.8787e-05	0.00016661	0.00017189	0.00016925	0.000154858	422.263	98.9263	280.37	289.255	284.813	260.595	1.09293
Cre12.g526800		1327	pacid=52537804 transcript=Cre12.g526800_4532.1 locus=Cre12.g526800_4532 ID=Cre12.g526800_4532.1.v6.1 annot-version=v6.1 assoLoc=4532_12_64040 org=Chlamydomonas.reinhardtii.CC-4532	Cre12.g526800_4532.1.p (+1)	61 kDa		0.00071635	0.00069227	0.00080266	0.00073606	0.00076936	0.00070431	1205.47	1164.95	1350.71	1238.64	1294.67	1185.21	1.09236
Cre07.g342250		897	pacid=52529268 transcript=Cre07.g342250_4532.1 locus=Cre07.g342250_4532 ID=Cre07.g342250_4532.1.v6.1 annot-version=v6.1 assoLoc=4532_07_39681 org=Chlamydomonas.reinhardtii.CC-4532	Cre07.g342250_4532.1.p	16 kDa		0.0020865	0.0014664	0.0017318	0.0021439	0.00193785	0.00177645	3511.15	2467.65	2914.26	3607.74	3261	2989.4	1.09086
Cre02.g080200	TRK1	135	pacid=52511673 transcript=Cre02.g080200_4532.1 locus=Cre02.g080200_4532 ID=Cre02.g080200_4532.1.v6.1 annot-version=v6.1 assoLoc=4532_02_07620 org=Chlamydomonas.reinhardtii.CC-4532	Cre02.g080200_4532.1.p	78 kDa		0.0013417	0.0014889	0.0011956	0.0018865	0.00154105	0.0014153	2257.8	2505.51	2011.95	3174.59	2593.27	2381.66	1.08885
Cre13.g603900		270	pacid=52514447 transcript=Cre13.g603900_4532.1 locus=Cre13.g603900_4532 ID=Cre13.g603900_4532.1.v6.1 annot-version=v6.1 assoLoc=4532_13_72026 org=Chlamydomonas.reinhardtii.CC-4532	Cre13.g603900_4532.1.p	74 kDa		0.00022599	0.00047649	0.0003001	0.00046441	0.000382255	0.00035124	380.294	801.834	505.006	781.506	643.256	591.064	1.0883
Cre15.g801860		1204	pacid=52535252 transcript=Cre15.g801860_4532.1 locus=Cre15.g801860_4532 ID=Cre15.g801860_4532.1.v6.1 annot-version=v6.1 assoLoc=4532_15_78611 org=Chlamydomonas.reinhardtii.CC-4532	Cre15.g801860_4532.1.p	42 kDa		0.00072704	0.00051098	0.0008448	0.00049803	0.000671415	0.00061901	1223.46	859.873	1421.62	838.081	1129.85	1041.67	1.08466
Cre12.g503550		1372	pacid=52538617 transcript=Cre12.g503550_4532.1 locus=Cre12.g503550_4532 ID=Cre12.g503550_4532.1.v6.1 annot-version=v6.1 assoLoc=4532_12_61711 org=Chlamydomonas.reinhardtii.CC-4532	Cre12.g503550_4532.1.p	22 kDa		0.00073228	0.00017156	0.00072934	0.00025081	0.000490075	0.00045192	1232.28	288.7	1227.33	422.061	824.694	760.488	1.08443
Cre02.g142800		140	pacid=52511698 transcript=Cre02.g142800_4532.1 locus=Cre02.g142800_4532 ID=Cre02.g142800_4532.1.v6.1 annot-version=v6.1 assoLoc=4532_02_13985 org=Chlamydomonas.reinhardtii.CC-4532	Cre02.g142800_4532.1.p	20 kDa		0.0008278	0.00019393	0.00082447	0.00028352	0.000553995	0.000510865	1393.02	326.344	1387.41	477.105	932.259	859.68	1.08443
Cre05.g238332	PSAD	1439	pacid=52540033 transcript=Cre05.g238332_4532.3 locus=Cre05.g238332_4532 ID=Cre05.g238332_4532.3.v6.1 annot-version=v6.1 assoLoc=4532_05_27080 org=Chlamydomonas.reinhardtii.CC-4532	Cre05.g238332_4532.3.p	21 kDa		0.002835	0.0036227	0.0048771	0.0021185	0.0034978	0.00322885	4770.72	6096.25	8207.15	3565	5886.07	5433.48	1.0833
Cre04.g214502		1468	pacid=52540528 transcript=Cre04.g214502_4532.1 locus=Cre04.g214502_4532 ID=Cre04.g214502_4532.1.v6.1 annot-version=v6.1 assoLoc=4532_04_23586 org=Chlamydomonas.reinhardtii.CC-4532	Cre04.g214502_4532.1.p	39 kDa		0.00058025	0.00091757	0.00057791	0.0010434	0.000810655	0.00074891	976.44	1544.08	972.503	1755.83	1364.16	1260.26	1.08245
Cre14.g620600	PHC2	459	pacid=52519344 transcript=Cre14.g620600_4532.1 locus=Cre14.g620600_4532 ID=Cre14.g620600_4532.1.v6.1 annot-version=v6.1 assoLoc=4532_14_74090 org=Chlamydomonas.reinhardtii.CC-4532	Cre14.g620600_4532.1.p	85 kDa	TRUE	0.00066407	0.00046673	0.00054115	0.00068234	0.000611745	0.0005654	1117.49	785.41	910.643	1148.24	1029.44	951.451	1.08197
Cre09.g394750	PRPS1	650	pacid=52523239 transcript=Cre09.g394750_4532.1 locus=Cre09.g394750_4532 ID=Cre09.g394750_4532.1.v6.1 annot-version=v6.1 assoLoc=4532_09_46926 org=Chlamydomonas.reinhardtii.CC-4532	Cre09.g394750_4532.1.p	48 kDa		0.00034855	0.0007349	0.00069429	0.00047751	0.0005859	0.000541725	586.537	1236.68	1168.35	803.55	985.948	911.611	1.08155
Cre12.g497300	CAS1/TEF2	1269	pacid=52536829 transcript=Cre12.g497300_4532.1 locus=Cre12.g497300_4532 ID=Cre12.g497300_4532.1.v6.1 annot-version=v6.1 assoLoc=4532_12_62385 org=Chlamydomonas.reinhardtii.CC-4532	Cre12.g497300_4532.1.p	39 kDa		0.0018755	0.0015064	0.0018679	0.0017894	0.00182865	0.00169095	3156.08	2534.96	3143.29	3011.19	3077.24	2845.52	1.08143
Cre07.g325734		903	pacid=52529458 transcript=Cre07.g325734_4532.1 locus=Cre07.g325734_4532 ID=Cre07.g325734_4532.1.v6.1 annot-version=v6.1 assoLoc=4532_07_37745 org=Chlamydomonas.reinhardtii.CC-4532	Cre07.g325734_4532.1.p	24 kDa	TRUE	0.0016685	0.0016753	0.0018992	0.0017145	0.00180685	0.0016719	2807.74	2819.18	3195.96	2885.15	3040.55	2813.46	1.08072
Cre12.g533550	PYK1	1371	pacid=52538607 transcript=Cre12.g533550_4532.1 locus=Cre12.g533550_4532 ID=Cre12.g533550_4532.1.v6.1 annot-version=v6.1 assoLoc=4532_12_64805 org=Chlamydomonas.reinhardtii.CC-4532	Cre12.g533550_4532.1.p	55 kDa		0.0010972	0.00077116	0.00099347	0.0010249	0.00100919	0.00093418	1846.36	1297.7	1671.8	1724.69	1698.25	1572.03	1.08029
Cre12.g529950	EIF4G,EIF4G1	1291	pacid=52537190 transcript=Cre12.g529950_4532.1 locus=Cre12.g529950_4532 ID=Cre12.g529950_4532.1.v6.1 annot-version=v6.1 assoLoc=4532_12_64375 org=Chlamydomonas.reinhardtii.CC-4532	Cre12.g529950_4532.1.p	84 kDa		0.00019704	0.00023081	0.00032709	0.00013498	0.000231035	0.000213925	331.577	388.405	550.425	227.143	388.784	359.991	1.07998
Cre07.g344950	LHCA9	925	pacid=52530204 transcript=Cre07.g344950_4532.2 locus=Cre07.g344950_4532 ID=Cre07.g344950_4532.2.v6.1 annot-version=v6.1 assoLoc=4532_07_40106 org=Chlamydomonas.reinhardtii.CC-4532	Cre07.g344950_4532.2.p	23 kDa		0.00071175	0.00083373	0.0011815	0.00048755	0.000834525	0.00077274	1197.73	1402.99	1988.22	820.445	1404.33	1300.36	1.07996
Cre12.g495951		1232	pacid=52536075 transcript=Cre12.g495951_4532.2 locus=Cre12.g495951_4532 ID=Cre12.g495951_4532.2.v6.1 annot-version=v6.1 assoLoc=4532_12_59516 org=Chlamydomonas.reinhardtii.CC-4532	Cre12.g495951_4532.2.p (+1)	21 kDa		0.00075778	0.00088765	0.0012579	0.00051909	0.000888495	0.000822715	1275.19	1493.73	2116.78	873.521	1495.15	1384.46	1.07995
Cre10.g449550		467	pacid=52519535 transcript=Cre10.g449550_4532.1 locus=Cre10.g449550_4532 ID=Cre10.g449550_4532.1.v6.1 annot-version=v6.1 assoLoc=4532_10_53830 org=Chlamydomonas.reinhardtii.CC-4532	Cre10.g449550_4532.1.p	22 kDa		0.00096249	0.001522	0.0011983	0.0014835	0.0013409	0.00124224	1619.67	2561.21	2016.49	2496.42	2256.46	2090.44	1.07942
Cre02.g075700	RPL19	193	pacid=52512831 transcript=Cre02.g075700_4532.2 locus=Cre02.g075700_4532 ID=Cre02.g075700_4532.2.v6.1 annot-version=v6.1 assoLoc=4532_02_07015 org=Chlamydomonas.reinhardtii.CC-4532	Cre02.g075700_4532.2.p	23 kDa		0.0010104	0.0015978	0.0012579	0.0015573	0.0014076	0.0013041	1700.29	2688.77	2116.78	2620.61	2368.7	2194.53	1.07937
Cre06.g293582		1103	pacid=52533737 transcript=Cre06.g293582_4532.2 locus=Cre06.g293582_4532 ID=Cre06.g293582_4532.2.v6.1 annot-version=v6.1 assoLoc=4532_06_34120 org=Chlamydomonas.reinhardtii.CC-4532	Cre06.g293582_4532.2.p	123 kDa		0.000181	0.00015902	0.00018028	0.00018598	0.00018313	0.00017001	304.585	267.598	303.374	312.966	308.17	286.092	1.07717
Cre09.g801069		568	pacid=52521840 transcript=Cre09.g801069_4532.1 locus=Cre09.g801069_4532 ID=Cre09.g801069_4532.1.v6.1 annot-version=v6.1 assoLoc=4532_09_49026 org=Chlamydomonas.reinhardtii.CC-4532	Cre09.g801069_4532.1.p	64 kDa		0.00026675	6.2493e-05	0.00035424	0	0.00017712	0.000164622	448.885	105.163	596.112	0	298.056	277.024	1.07592
Cre10.g459250	RPL35A,RPL35a	511	pacid=52520572 transcript=Cre10.g459250_4532.1 locus=Cre10.g459250_4532 ID=Cre10.g459250_4532.1.v6.1 annot-version=v6.1 assoLoc=4532_10_54886 org=Chlamydomonas.reinhardtii.CC-4532	Cre10.g459250_4532.1.p	12 kDa		0.002329	0.0016369	0.0013918	0.0028716	0.0021317	0.00198295	3919.22	2754.56	2342.11	4832.31	3587.21	3336.89	1.07501
Cre10.g436050	FSD1	539	pacid=52521307 transcript=Cre10.g436050_4532.1 locus=Cre10.g436050_4532 ID=Cre10.g436050_4532.1.v6.1 annot-version=v6.1 assoLoc=4532_10_52251 org=Chlamydomonas.reinhardtii.CC-4532	Cre10.g436050_4532.1.p	26 kDa		0.0010802	0.0013666	0.0010759	0.0015539	0.0013149	0.0012234	1817.75	2299.7	1810.52	2614.89	2212.7	2058.73	1.07479
Cre06.g306300	CHLI1	982	pacid=52531605 transcript=Cre06.g306300_4532.1 locus=Cre06.g306300_4532 ID=Cre06.g306300_4532.1.v6.1 annot-version=v6.1 assoLoc=4532_06_35536 org=Chlamydomonas.reinhardtii.CC-4532	Cre06.g306300_4532.1.p	45 kDa		0.0010932	0.0005122	0.00072585	0.00099844	0.000862145	0.0008027	1839.63	861.926	1221.45	1680.17	1450.81	1350.78	1.07406
Cre07.g325600		912	pacid=52529823 transcript=Cre07.g325600_4532.1 locus=Cre07.g325600_4532 ID=Cre07.g325600_4532.1.v6.1 annot-version=v6.1 assoLoc=4532_07_37611 org=Chlamydomonas.reinhardtii.CC-4532	Cre07.g325600_4532.1.p	17 kDa		0.0012536	0.00022027	0.00093644	0.00064405	0.000790245	0.000736935	2109.55	370.669	1575.83	1083.8	1329.82	1240.11	1.07234
Cre12.g494750	PRPS20	1262	pacid=52536664 transcript=Cre12.g494750_4532.1 locus=Cre12.g494750_4532 ID=Cre12.g494750_4532.1.v6.1 annot-version=v6.1 assoLoc=4532_12_59646 org=Chlamydomonas.reinhardtii.CC-4532	Cre12.g494750_4532.1.p (+1)	18 kDa		0.0015201	0.0019231	0.0018168	0.0018743	0.00184555	0.0017216	2558.01	3236.18	3057.3	3154.06	3105.68	2897.1	1.072
Cre06.g309050		1046	pacid=52532605 transcript=Cre06.g309050_4532.1 locus=Cre06.g309050_4532 ID=Cre06.g309050_4532.1.v6.1 annot-version=v6.1 assoLoc=4532_06_35816 org=Chlamydomonas.reinhardtii.CC-4532	Cre06.g309050_4532.1.p	72 kDa		0.0003516	0.00024712	0.00028015	0.00036128	0.000320715	0.00029936	591.67	415.852	471.434	607.959	539.697	503.761	1.07134
Cre09.g397697	RPL4	628	pacid=52522769 transcript=Cre09.g397697_4532.1 locus=Cre09.g397697_4532 ID=Cre09.g397697_4532.1.v6.1 annot-version=v6.1 assoLoc=4532_09_48066 org=Chlamydomonas.reinhardtii.CC-4532	Cre09.g397697_4532.1.p	50 kDa		0.0024495	0.0015651	0.0017743	0.0025169	0.0021456	0.0020073	4122	2633.74	2985.78	4235.42	3610.6	3377.87	1.0689
Cre13.g581650	PRPL7,L12	297	pacid=52515119 transcript=Cre13.g581650_4532.1 locus=Cre13.g581650_4532 ID=Cre13.g581650_4532.1.v6.1 annot-version=v6.1 assoLoc=4532_13_70595 org=Chlamydomonas.reinhardtii.CC-4532	Cre13.g581650_4532.1.p	17 kDa		0.0018689	0.0019703	0.0018614	0.0022404	0.0020509	0.0019196	3144.97	3315.61	3132.35	3770.13	3451.24	3230.29	1.0684
Cre11.g468550		774	pacid=52526228 transcript=Cre11.g468550_4532.1 locus=Cre11.g468550_4532 ID=Cre11.g468550_4532.1.v6.1 annot-version=v6.1 assoLoc=4532_11_56980 org=Chlamydomonas.reinhardtii.CC-4532	Cre11.g468550_4532.1.p	12 kDa		0.0027444	0.0028933	0.0027334	0.0032899	0.00301165	0.00281885	4618.26	4868.82	4599.74	5536.22	5067.98	4743.54	1.0684
Cre17.g746597		837	pacid=52527778 transcript=Cre17.g746597_4532.1 locus=Cre17.g746597_4532 ID=Cre17.g746597_4532.1.v6.1 annot-version=v6.1 assoLoc=4532_17_90965 org=Chlamydomonas.reinhardtii.CC-4532	Cre17.g746597_4532.1.p (+1)	60 kDa		0.00063578	0.00082985	0.00072369	0.00083992	0.000781805	0.000732815	1069.89	1396.47	1217.82	1413.41	1315.62	1233.18	1.06685
Cre03.g194850	MDY1,MDH1	38	pacid=52509484 transcript=Cre03.g194850_4532.4 locus=Cre03.g194850_4532 ID=Cre03.g194850_4532.4.v6.1 annot-version=v6.1 assoLoc=4532_03_20241 org=Chlamydomonas.reinhardtii.CC-4532	Cre03.g194850_4532.4.p	37 kDa		0.0017114	0.0014033	0.0015625	0.0017585	0.0016605	0.00155735	2879.93	2361.46	2629.36	2959.19	2794.28	2620.7	1.06623
Cre10.g434750	AAI1	499	pacid=52520302 transcript=Cre10.g434750_4532.1 locus=Cre10.g434750_4532 ID=Cre10.g434750_4532.1.v6.1 annot-version=v6.1 assoLoc=4532_10_52115 org=Chlamydomonas.reinhardtii.CC-4532	Cre10.g434750_4532.1.p	60 kDa		0.0012784	0.0014119	0.0013642	0.0015012	0.0014327	0.00134515	2151.28	2375.93	2295.67	2526.21	2410.94	2263.61	1.06509
Cre14.g630100	RPL13	449	pacid=52519045 transcript=Cre14.g630100_4532.3 locus=Cre14.g630100_4532 ID=Cre14.g630100_4532.3.v6.1 annot-version=v6.1 assoLoc=4532_14_75146 org=Chlamydomonas.reinhardtii.CC-4532	Cre14.g630100_4532.3.p	24 kDa		0.002782	0.0022811	0.0027708	0.0026203	0.00269555	0.00253155	4681.53	3838.62	4662.68	4409.42	4536.05	4260.07	1.06478
Cre07.g313450		940	pacid=52530517 transcript=Cre07.g313450_4532.2 locus=Cre07.g313450_4532 ID=Cre07.g313450_4532.2.v6.1 annot-version=v6.1 assoLoc=4532_07_36316 org=Chlamydomonas.reinhardtii.CC-4532	Cre07.g313450_4532.2.p	49 kDa		0.00064132	7.5123e-05	0.00021292	0.00054914	0.00038103	0.000358221	1079.21	126.416	358.3	924.089	641.194	602.812	1.06367
Cre03.g199647		54	pacid=52509820 transcript=Cre03.g199647_4532.2 locus=Cre03.g199647_4532 ID=Cre03.g199647_4532.2.v6.1 annot-version=v6.1 assoLoc=4532_03_22530 org=Chlamydomonas.reinhardtii.CC-4532	Cre03.g199647_4532.2.p	46 kDa	TRUE	0	0.00035683	0.00037926	0	0.00018963	0.000178415	0	600.471	638.216	0	319.108	300.235	1.06286
Cre02.g142146		1211	pacid=52535534 transcript=Cre02.g142146_4532.1 locus=Cre02.g142146_4532 ID=Cre02.g142146_4532.1.v6.1 annot-version=v6.1 assoLoc=4532_15_77001 org=Chlamydomonas.reinhardtii.CC-4532	Cre02.g142146_4532.1.p	41 kDa		0	0.00038266	0.00040671	0	0.000203355	0.00019133	0	643.937	684.408	0	342.204	321.969	1.06285
Cre06.g298350	FAP224	988	pacid=52531703 transcript=Cre06.g298350_4532.1 locus=Cre06.g298350_4532 ID=Cre06.g298350_4532.1.v6.1 annot-version=v6.1 assoLoc=4532_06_34645 org=Chlamydomonas.reinhardtii.CC-4532	Cre06.g298350_4532.1.p	47 kDa		0	0.00033506	0.00035611	0	0.000178055	0.00016753	0	563.836	599.259	0	299.63	281.918	1.06282
Cre10.g429100		528	pacid=52520957 transcript=Cre10.g429100_4532.1 locus=Cre10.g429100_4532 ID=Cre10.g429100_4532.1.v6.1 annot-version=v6.1 assoLoc=4532_10_51520 org=Chlamydomonas.reinhardtii.CC-4532	Cre10.g429100_4532.1.p (+3)	68 kDa		0	0.00023399	0.00024869	0	0.000124345	0.000116995	0	393.757	418.494	0	209.247	196.878	1.06282
Cre06.g293950		1083	pacid=52533319 transcript=Cre06.g293950_4532.1 locus=Cre06.g293950_4532 ID=Cre06.g293950_4532.1.v6.1 annot-version=v6.1 assoLoc=4532_06_34155 org=Chlamydomonas.reinhardtii.CC-4532	Cre06.g293950_4532.1.p	53 kDa		0.00041531	0.00058378	0.00020682	0.00085347	0.000530145	0.000499545	698.88	982.381	348.035	1436.21	892.124	840.631	1.06126
Cre07.g339150	CPN60B2	929	pacid=52530282 transcript=Cre07.g339150_4532.4 locus=Cre07.g339150_4532 ID=Cre07.g339150_4532.4.v6.1 annot-version=v6.1 assoLoc=4532_07_39440 org=Chlamydomonas.reinhardtii.CC-4532	Cre07.g339150_4532.4.p	62 kDa	TRUE	0.0024595	0.0016669	0.0020997	0.0022564	0.00217805	0.0020632	4138.83	2805.05	3533.36	3797.05	3665.21	3471.94	1.05567
Cre03.g199900	EIF4E	35	pacid=52509390 transcript=Cre03.g199900_4532.1 locus=Cre03.g199900_4532 ID=Cre03.g199900_4532.1.v6.1 annot-version=v6.1 assoLoc=4532_03_21721 org=Chlamydomonas.reinhardtii.CC-4532	Cre03.g199900_4532.1.p	23 kDa		0.0010004	0.0014062	0.0009964	0.0015419	0.00126915	0.0012033	1683.47	2366.34	1676.73	2594.7	2135.72	2024.9	1.05472
Cre13.g576650		316	pacid=52515767 transcript=Cre13.g576650_4532.1 locus=Cre13.g576650_4532 ID=Cre13.g576650_4532.1.v6.1 annot-version=v6.1 assoLoc=4532_13_70061 org=Chlamydomonas.reinhardtii.CC-4532	Cre13.g576650_4532.1.p (+2)	34 kDa		0.00032862	0.00046192	0.0003273	0.00050649	0.000416895	0.00039527	552.999	777.315	550.778	852.318	701.548	665.157	1.05471
CreCp.g802300		1148	pacid=52533999 transcript=CreCp.g802300_4532.1 locus=CreCp.g802300_4532 ID=CreCp.g802300_4532.1.v6.1 annot-version=v6.1 assoLoc=4532_Cp_91860 org=Chlamydomonas.reinhardtii.CC-4532	CreCp.g802300_4532.1.p	16 kDa		0.00073582	0.0010343	0.00073286	0.0011341	0.00093348	0.00088506	1238.23	1740.51	1233.25	1908.45	1570.85	1489.37	1.05471
Cre10.g450400	NUO5	534	pacid=52521187 transcript=Cre10.g450400_4532.1 locus=Cre10.g450400_4532 ID=Cre10.g450400_4532.1.v6.1 annot-version=v6.1 assoLoc=4532_10_53916 org=Chlamydomonas.reinhardtii.CC-4532	Cre10.g450400_4532.1.p	31 kDa		0.00035881	0.00050436	0.00035737	0.00055302	0.000455195	0.000431585	603.803	848.733	601.38	930.618	765.999	726.268	1.05471
Cre12.g553100		1261	pacid=52536657 transcript=Cre12.g553100_4532.1 locus=Cre12.g553100_4532 ID=Cre12.g553100_4532.1.v6.1 annot-version=v6.1 assoLoc=4532_12_66520 org=Chlamydomonas.reinhardtii.CC-4532	Cre12.g553100_4532.1.p (+2)	146 kDa		0.00010121	0.00018968	0.000168	0.00013865	0.000153325	0.000145445	170.315	319.192	282.709	233.319	258.014	244.754	1.05418
Cre14.g630847	TAL2	464	pacid=52519492 transcript=Cre14.g630847_4532.1 locus=Cre14.g630847_4532 ID=Cre14.g630847_4532.1.v6.1 annot-version=v6.1 assoLoc=4532_14_75260 org=Chlamydomonas.reinhardtii.CC-4532	Cre14.g630847_4532.1.p (+1)	42 kDa		0.00088628	0.00044493	0.00088272	0.00052038	0.00070155	0.000665605	1491.43	748.725	1485.43	875.691	1180.56	1120.08	1.054
Cre03.g177053		119	pacid=52511276 transcript=Cre03.g177053_4532.1 locus=Cre03.g177053_4532 ID=Cre03.g177053_4532.1.v6.1 annot-version=v6.1 assoLoc=4532_03_18205 org=Chlamydomonas.reinhardtii.CC-4532	Cre03.g177053_4532.1.p	137 kDa		3.7776e-05	0.0001062	0.00011287	3.8816e-05	7.5843e-05	7.1988e-05	63.5692	178.713	189.937	65.3193	127.628	121.141	1.05355
CreCp.g802263		1125	pacid=52533963 transcript=CreCp.g802263_4532.1 locus=CreCp.g802263_4532 ID=CreCp.g802263_4532.1.v6.1 annot-version=v6.1 assoLoc=4532_Cp_91681 org=Chlamydomonas.reinhardtii.CC-4532	CreCp.g802263_4532.1.p	34 kDa		0.0017562	0.0019076	0.0025443	0.0013124	0.00192835	0.0018319	2955.32	3210.09	4281.53	2208.5	3245.01	3082.71	1.05265
Cre01.g048950	PYR5	672	pacid=52523693 transcript=Cre01.g048950_4532.1 locus=Cre01.g048950_4532 ID=Cre01.g048950_4532.1.v6.1 annot-version=v6.1 assoLoc=4532_01_05645 org=Chlamydomonas.reinhardtii.CC-4532	Cre01.g048950_4532.1.p	60 kDa		0.00027102	0.00025397	0.00017996	0.0003713	0.00027563	0.000262495	456.07	427.379	302.835	624.821	463.828	441.725	1.05004
Cre03.g189300		89	pacid=52510689 transcript=Cre03.g189300_4532.1 locus=Cre03.g189300_4532 ID=Cre03.g189300_4532.1.v6.1 annot-version=v6.1 assoLoc=4532_03_19570 org=Chlamydomonas.reinhardtii.CC-4532	Cre03.g189300_4532.1.p	33 kDa		0.00048354	0.00045312	0.00032106	0.00066245	0.000491755	0.00046833	813.697	762.507	540.277	1114.77	827.522	788.102	1.05002
Cre06.g264800		1022	pacid=52532167 transcript=Cre06.g264800_4532.1 locus=Cre06.g264800_4532 ID=Cre06.g264800_4532.1.v6.1 annot-version=v6.1 assoLoc=4532_06_29621 org=Chlamydomonas.reinhardtii.CC-4532	Cre06.g264800_4532.1.p (+4)	17 kDa	TRUE	0.0023078	0.0037074	0.0039403	0.0023713	0.0031558	0.0030076	3883.55	6238.78	6630.71	3990.41	5310.56	5061.17	1.04928
Cre12.g515650	EIF3K	1348	pacid=52538360 transcript=Cre12.g515650_4532.1 locus=Cre12.g515650_4532 ID=Cre12.g515650_4532.1.v6.1 annot-version=v6.1 assoLoc=4532_12_62790 org=Chlamydomonas.reinhardtii.CC-4532	Cre12.g515650_4532.1.p	24 kDa		0.0011539	0.0012976	0.0011493	0.0014228	0.00128605	0.00122575	1941.77	2183.59	1934.03	2394.28	2164.16	2062.68	1.04919
Cre01.g013700	ASC1	729	pacid=52525011 transcript=Cre01.g013700_4532.1 locus=Cre01.g013700_4532 ID=Cre01.g013700_4532.1.v6.1 annot-version=v6.1 assoLoc=4532_01_01741 org=Chlamydomonas.reinhardtii.CC-4532	Cre01.g013700_4532.1.p	28 kDa		0.0023489	0.0016508	0.0023394	0.0018565	0.00209795	0.00199985	3952.71	2777.95	3936.72	3124.1	3530.41	3365.33	1.04905
Cre02.g099850	PDC2	174	pacid=52512364 transcript=Cre02.g099850_4532.2 locus=Cre02.g099850_4532 ID=Cre02.g099850_4532.2.v6.1 annot-version=v6.1 assoLoc=4532_02_09785 org=Chlamydomonas.reinhardtii.CC-4532	Cre02.g099850_4532.2.p	44 kDa		0.00051027	0.0013449	0.00063527	0.0013108	0.000973035	0.000927585	858.678	2263.19	1069.03	2205.8	1637.42	1560.93	1.049
Cre12.g554800	PRK1	1356	pacid=52538461 transcript=Cre12.g554800_4532.1 locus=Cre12.g554800_4532 ID=Cre12.g554800_4532.1.v6.1 annot-version=v6.1 assoLoc=4532_12_66360 org=Chlamydomonas.reinhardtii.CC-4532	Cre12.g554800_4532.1.p	42 kDa		0.0012153	0.0011388	0.00094142	0.0015262	0.00123381	0.00117705	2045.1	1916.36	1584.21	2568.28	2076.25	1980.73	1.04822
Cre16.g682300	RPS26	348	pacid=52516505 transcript=Cre16.g682300_4532.1 locus=Cre16.g682300_4532 ID=Cre16.g682300_4532.1.v6.1 annot-version=v6.1 assoLoc=4532_16_83276 org=Chlamydomonas.reinhardtii.CC-4532	Cre16.g682300_4532.1.p	13 kDa		0.00089861	0.0012631	0.0013425	0.00092333	0.00113291	0.00108085	1512.17	2125.54	2259.15	1553.77	1906.46	1818.85	1.04817
Cre16.g682800		357	pacid=52516786 transcript=Cre16.g682800_4532.2 locus=Cre16.g682800_4532 ID=Cre16.g682800_4532.2.v6.1 annot-version=v6.1 assoLoc=4532_16_83220 org=Chlamydomonas.reinhardtii.CC-4532	Cre16.g682800_4532.2.p	45 kDa		0.0002287	0.00032147	0.00034167	0.00023499	0.00028833	0.000275085	384.855	540.967	574.96	395.439	485.2	462.911	1.04815
Cre10.g432800	RPSA,RPSa	506	pacid=52520433 transcript=Cre10.g432800_4532.3 locus=Cre10.g432800_4532 ID=Cre10.g432800_4532.3.v6.1 annot-version=v6.1 assoLoc=4532_10_51910 org=Chlamydomonas.reinhardtii.CC-4532	Cre10.g432800_4532.3.p (+4)	29 kDa		0.0011283	0.0010573	0.00093644	0.0013525	0.00114447	0.0010928	1898.69	1779.22	1575.83	2275.98	1925.91	1838.96	1.04728
Cre06.g269050	YCF39-2	966	pacid=52531243 transcript=Cre06.g269050_4532.1 locus=Cre06.g269050_4532 ID=Cre06.g269050_4532.1.v6.1 annot-version=v6.1 assoLoc=4532_06_30136 org=Chlamydomonas.reinhardtii.CC-4532	Cre06.g269050_4532.1.p (+1)	91 kDa		0.00028238	0.00031754	0.00033749	0.00029015	0.00031382	0.00029996	475.187	534.354	567.926	488.262	528.094	504.77	1.04621
Cre13.g605150		271	pacid=52514457 transcript=Cre13.g605150_4532.2 locus=Cre13.g605150_4532 ID=Cre13.g605150_4532.2.v6.1 annot-version=v6.1 assoLoc=4532_13_72151 org=Chlamydomonas.reinhardtii.CC-4532	Cre13.g605150_4532.2.p	25 kDa		0.0015866	0.0012744	0.0011287	0.0018632	0.00149595	0.0014305	2669.92	2144.55	1899.37	3135.38	2517.37	2407.23	1.04575
Cre06.g278148		980	pacid=52531566 transcript=Cre06.g278148_4532.1 locus=Cre06.g278148_4532 ID=Cre06.g278148_4532.1.v6.1 annot-version=v6.1 assoLoc=4532_06_31506 org=Chlamydomonas.reinhardtii.CC-4532	Cre06.g278148_4532.1.p	46 kDa		0.00033773	0.00031648	0.00033637	0.00034702	0.000341695	0.000327105	568.329	532.57	566.041	583.963	575.002	550.45	1.0446
Cre01.g026600	UBC11	715	pacid=52524811 transcript=Cre01.g026600_4532.1 locus=Cre01.g026600_4532 ID=Cre01.g026600_4532.1.v6.1 annot-version=v6.1 assoLoc=4532_01_03166 org=Chlamydomonas.reinhardtii.CC-4532	Cre01.g026600_4532.1.p	19 kDa		0.00091206	0.00085469	0.0009084	0.00093715	0.000922775	0.000883375	1534.81	1438.27	1528.65	1577.03	1552.84	1486.54	1.0446
Cre07.g330750		910	pacid=52529712 transcript=Cre07.g330750_4532.1 locus=Cre07.g330750_4532 ID=Cre07.g330750_4532.1.v6.1 annot-version=v6.1 assoLoc=4532_07_38430 org=Chlamydomonas.reinhardtii.CC-4532	Cre07.g330750_4532.1.p	89 kDa		0.00017711	0.00016597	0.0001764	0.00018198	0.00017919	0.00017154	298.039	279.293	296.845	306.235	301.54	288.666	1.0446
Cre06.g278162	PHC3	1094	pacid=52533430 transcript=Cre06.g278162_4532.1 locus=Cre06.g278162_4532 ID=Cre06.g278162_4532.1.v6.1 annot-version=v6.1 assoLoc=4532_06_31570 org=Chlamydomonas.reinhardtii.CC-4532	Cre06.g278162_4532.1.p	47 kDa		0.00080045	0.00064295	0.00068334	0.00082247	0.000752905	0.0007217	1346.99	1081.95	1149.92	1384.05	1266.98	1214.47	1.04324
Cre02.g083950	PSRP3	129	pacid=52511593 transcript=Cre02.g083950_4532.1 locus=Cre02.g083950_4532 ID=Cre02.g083950_4532.1.v6.1 annot-version=v6.1 assoLoc=4532_02_08016 org=Chlamydomonas.reinhardtii.CC-4532	Cre02.g083950_4532.1.p	33 kDa		0.0018678	0.0014321	0.0015221	0.0019192	0.00172065	0.00164995	3143.12	2409.93	2561.38	3229.62	2895.5	2776.52	1.04285
CreCp.g802282		1145	pacid=52533995 transcript=CreCp.g802282_4532.1 locus=CreCp.g802282_4532 ID=CreCp.g802282_4532.1.v6.1 annot-version=v6.1 assoLoc=4532_Cp_91820 org=Chlamydomonas.reinhardtii.CC-4532	CreCp.g802282_4532.1.p	73 kDa		0.00053686	0.00064683	0.00084025	0.00039402	0.000617135	0.000591845	903.424	1088.48	1413.97	663.054	1038.51	995.952	1.04273
Cre03.g146447		125	pacid=52511505 transcript=Cre03.g146447_4532.1 locus=Cre03.g146447_4532 ID=Cre03.g146447_4532.1.v6.1 annot-version=v6.1 assoLoc=4532_03_14926 org=Chlamydomonas.reinhardtii.CC-4532	Cre03.g146447_4532.1.p	38 kDa		0.00055186	0.00038786	0.00041224	0.00056705	0.000489645	0.00046986	928.666	652.688	693.714	954.227	823.971	790.677	1.04211
Cre10.g443250	CCT3	505	pacid=52520422 transcript=Cre10.g443250_4532.2 locus=Cre10.g443250_4532 ID=Cre10.g443250_4532.2.v6.1 annot-version=v6.1 assoLoc=4532_10_53006 org=Chlamydomonas.reinhardtii.CC-4532	Cre10.g443250_4532.2.p	61 kDa		0.00045658	0.00051343	0.00072759	0.00028148	0.000504535	0.000485005	768.329	863.996	1224.38	473.672	849.028	816.163	1.04027
Cre03.g158900	DLA2	8	pacid=52508698 transcript=Cre03.g158900_4532.1 locus=Cre03.g158900_4532 ID=Cre03.g158900_4532.1.v6.1 annot-version=v6.1 assoLoc=4532_03_16221 org=Chlamydomonas.reinhardtii.CC-4532	Cre03.g158900_4532.1.p	50 kDa		0.001436	0.001658	0.0015323	0.0016862	0.00160925	0.001547	2416.49	2790.07	2578.54	2837.52	2708.03	2603.28	1.04024
Cre03.g190950	TUA1	112	pacid=52511183 transcript=Cre03.g190950_4532.1 locus=Cre03.g190950_4532 ID=Cre03.g190950_4532.1.v6.1 annot-version=v6.1 assoLoc=4532_03_19745 org=Chlamydomonas.reinhardtii.CC-4532	Cre03.g190950_4532.1.p (+1)	50 kDa		0.0030328	0.0027631	0.0031325	0.0028854	0.00300895	0.00289795	5103.57	4649.72	5271.35	4855.53	5063.44	4876.65	1.0383
Cre12.g519180		1280	pacid=52537024 transcript=Cre12.g519180_4532.1 locus=Cre12.g519180_4532 ID=Cre12.g519180_4532.1.v6.1 annot-version=v6.1 assoLoc=4532_12_63196 org=Chlamydomonas.reinhardtii.CC-4532	Cre12.g519180_4532.1.p	109 kDa		0.00055078	0.00066863	0.0006483	0.00061738	0.00063284	0.000609705	926.848	1125.17	1090.95	1038.92	1064.94	1026.01	1.03794
Cre02.g108850	PRPL17	259	pacid=52514120 transcript=Cre02.g108850_4532.1 locus=Cre02.g108850_4532 ID=Cre02.g108850_4532.1.v6.1 annot-version=v6.1 assoLoc=4532_02_10826 org=Chlamydomonas.reinhardtii.CC-4532	Cre02.g108850_4532.1.p	19 kDa		0.0011672	0.00082031	0.0011625	0.00089945	0.00103097	0.000993755	1964.16	1380.41	1956.25	1513.59	1734.92	1672.28	1.03745
Cre03.g190100	EIF3B	22	pacid=52509098 transcript=Cre03.g190100_4532.1 locus=Cre03.g190100_4532 ID=Cre03.g190100_4532.1.v6.1 annot-version=v6.1 assoLoc=4532_03_19665 org=Chlamydomonas.reinhardtii.CC-4532	Cre03.g190100_4532.1.p	83 kDa		0.00028246	0.00019852	0.00028132	0.00021767	0.000249495	0.00024049	475.322	334.068	473.403	366.293	419.848	404.695	1.03744
Cre11.g480150	RPS14	789	pacid=52526545 transcript=Cre11.g480150_4532.1 locus=Cre11.g480150_4532 ID=Cre11.g480150_4532.1.v6.1 annot-version=v6.1 assoLoc=4532_11_58890 org=Chlamydomonas.reinhardtii.CC-4532	Cre11.g480150_4532.1.p (+1)	19 kDa		0.0027006	0.0015184	0.0021518	0.0022199	0.00218585	0.0021095	4544.55	2555.15	3621.03	3735.63	3678.33	3549.85	1.03619
Cre02.g081050	FAP24	149	pacid=52511809 transcript=Cre02.g081050_4532.1 locus=Cre02.g081050_4532 ID=Cre02.g081050_4532.1.v6.1 annot-version=v6.1 assoLoc=4532_02_07705 org=Chlamydomonas.reinhardtii.CC-4532	Cre02.g081050_4532.1.p	56 kDa		0.00086216	0.00080793	0.0013357	0.00039372	0.00086471	0.000835045	1450.84	1359.58	2247.71	662.549	1455.13	1405.21	1.03553
Cre12.g516200	EFG2	1297	pacid=52537318 transcript=Cre12.g516200_4532.3 locus=Cre12.g516200_4532 ID=Cre12.g516200_4532.3.v6.1 annot-version=v6.1 assoLoc=4532_12_62851 org=Chlamydomonas.reinhardtii.CC-4532	Cre12.g516200_4532.3.p	94 kDa		0.0033007	0.0027416	0.0030484	0.0032066	0.0031275	0.00302115	5554.39	4613.54	5129.82	5396.04	5262.93	5083.97	1.0352
Cre10.g424100		512	pacid=52520583 transcript=Cre10.g424100_4532.1 locus=Cre10.g424100_4532 ID=Cre10.g424100_4532.1.v6.1 annot-version=v6.1 assoLoc=4532_10_50926 org=Chlamydomonas.reinhardtii.CC-4532	Cre10.g424100_4532.1.p	31 kDa		0.00036136	0.00050795	0.00089978	0	0.00044989	0.000434655	608.094	854.774	1514.14	0	757.071	731.434	1.03505
Cre10.g436550	EPYC1	529	pacid=52520985 transcript=Cre10.g436550_4532.1 locus=Cre10.g436550_4532 ID=Cre10.g436550_4532.1.v6.1 annot-version=v6.1 assoLoc=4532_10_52301 org=Chlamydomonas.reinhardtii.CC-4532	Cre10.g436550_4532.1.p (+1)	32 kDa		0.00079829	0.0012343	0.0009541	0.0011484	0.00105125	0.00101629	1343.36	2077.07	1605.55	1932.52	1769.04	1710.21	1.03439
Cre09.g415950	PRPL6	594	pacid=52522235 transcript=Cre09.g415950_4532.1 locus=Cre09.g415950_4532 ID=Cre09.g415950_4532.1.v6.1 annot-version=v6.1 assoLoc=4532_09_50026 org=Chlamydomonas.reinhardtii.CC-4532	Cre09.g415950_4532.1.p	22 kDa		0.0031732	0.0025733	0.0024311	0.0035113	0.0029712	0.00287325	5339.84	4330.33	4091.04	5908.79	4999.91	4835.08	1.03409
Cre11.g481126		767	pacid=52526064 transcript=Cre11.g481126_4532.1 locus=Cre11.g481126_4532 ID=Cre11.g481126_4532.1.v6.1 annot-version=v6.1 assoLoc=4532_11_59010 org=Chlamydomonas.reinhardtii.CC-4532	Cre11.g481126_4532.1.p	33 kDa		0.00048663	0.00045602	0.00080779	0.00016667	0.00048723	0.000471325	818.897	767.387	1359.34	280.471	819.907	793.142	1.03375
Cre03.g144807	MAS1	11	pacid=52508820 transcript=Cre03.g144807_4532.1 locus=Cre03.g144807_4532 ID=Cre03.g144807_4532.1.v6.1 annot-version=v6.1 assoLoc=4532_03_14516 org=Chlamydomonas.reinhardtii.CC-4532	Cre03.g144807_4532.1.p	80 kDa		0.0026759	0.0022271	0.0023145	0.0027495	0.002532	0.0024515	4502.98	3747.75	3894.82	4626.84	4260.83	4125.37	1.03284
Cre06.g250200	SAS1,METM	1005	pacid=52531933 transcript=Cre06.g250200_4532.3 locus=Cre06.g250200_4532 ID=Cre06.g250200_4532.3.v6.1 annot-version=v6.1 assoLoc=4532_06_28145 org=Chlamydomonas.reinhardtii.CC-4532	Cre06.g250200_4532.3.p	43 kDa		0.0033761	0.0033767	0.0031039	0.0038693	0.0034866	0.0033764	5681.28	5682.28	5223.22	6511.23	5867.22	5681.78	1.03264
Cre04.g222700	ABC4	1464	pacid=52540499 transcript=Cre04.g222700_4532.1 locus=Cre04.g222700_4532 ID=Cre04.g222700_4532.1.v6.1 annot-version=v6.1 assoLoc=4532_04_24476 org=Chlamydomonas.reinhardtii.CC-4532	Cre04.g222700_4532.1.p	115 kDa		0.0010597	0.00091409	0.0012954	0.00074243	0.00101892	0.000986895	1783.26	1538.22	2179.89	1249.36	1714.62	1660.74	1.03245
Cre04.g223100	CAH1	1457	pacid=52540368 transcript=Cre04.g223100_4532.1 locus=Cre04.g223100_4532 ID=Cre04.g223100_4532.1.v6.1 annot-version=v6.1 assoLoc=4532_04_24520 org=Chlamydomonas.reinhardtii.CC-4532	Cre04.g223100_4532.1.p	42 kDa		0.0020147	0.001416	0.0014715	0.0020702	0.00177085	0.00171535	3390.32	2382.83	2476.23	3483.72	2979.97	2886.58	1.03235
Cre05.g241950	ASC2	1409	pacid=52539314 transcript=Cre05.g241950_4532.1 locus=Cre05.g241950_4532 ID=Cre05.g241950_4532.1.v6.1 annot-version=v6.1 assoLoc=4532_05_25560 org=Chlamydomonas.reinhardtii.CC-4532	Cre05.g241950_4532.1.p	29 kDa		0.0029326	0.0015459	0.0027383	0.0018833	0.0023108	0.00223925	4934.96	2601.43	4607.99	3169.2	3888.6	3768.19	1.03195
Cre09.g393900		592	pacid=52522224 transcript=Cre09.g393900_4532.2 locus=Cre09.g393900_4532 ID=Cre09.g393900_4532.2.v6.1 annot-version=v6.1 assoLoc=4532_09_47051 org=Chlamydomonas.reinhardtii.CC-4532	Cre09.g393900_4532.2.p (+1)	39 kDa		0.0008211	0.00038473	0.0006815	0.00056246	0.00062198	0.000602915	1381.74	647.421	1146.82	946.503	1046.66	1014.58	1.03162
Cre11.g468359		776	pacid=52526283 transcript=Cre11.g468359_4532.1 locus=Cre11.g468359_4532 ID=Cre11.g468359_4532.1.v6.1 annot-version=v6.1 assoLoc=4532_11_57091 org=Chlamydomonas.reinhardtii.CC-4532	Cre11.g468359_4532.1.p	73 kDa		0.00022011	0.00036096	0.00014615	0.00045233	0.00029924	0.000290535	370.399	607.421	245.94	761.177	503.559	488.91	1.02996
Cre02.g076350	ATPVB,ATPvB	208	pacid=52513170 transcript=Cre02.g076350_4532.1 locus=Cre02.g076350_4532 ID=Cre02.g076350_4532.1.v6.1 annot-version=v6.1 assoLoc=4532_02_07090 org=Chlamydomonas.reinhardtii.CC-4532	Cre02.g076350_4532.1.p	56 kDa		0.0020108	0.0018372	0.0021028	0.0018595	0.00198115	0.001924	3383.76	3091.63	3538.58	3129.15	3333.86	3237.69	1.0297
Cre07.g331900	RPS13	923	pacid=52530180 transcript=Cre07.g331900_4532.1 locus=Cre07.g331900_4532 ID=Cre07.g331900_4532.1.v6.1 annot-version=v6.1 assoLoc=4532_07_38560 org=Chlamydomonas.reinhardtii.CC-4532	Cre07.g331900_4532.1.p	17 kDa		0.0030062	0.0025824	0.0026614	0.0030889	0.00287515	0.0027943	5058.81	4345.64	4478.58	5197.98	4838.28	4702.23	1.02893
Cre02.g120301		192	pacid=52512800 transcript=Cre02.g120301_4532.1 locus=Cre02.g120301_4532 ID=Cre02.g120301_4532.1.v6.1 annot-version=v6.1 assoLoc=4532_02_12106 org=Chlamydomonas.reinhardtii.CC-4532	Cre02.g120301_4532.1.p	13 kDa		0.00078715	0	0	0.00080881	0.000404405	0.000393575	1324.61	0	0	1361.06	680.53	662.305	1.02752
Cre06.g272650	LHCA8	1039	pacid=52532456 transcript=Cre06.g272650_4532.1 locus=Cre06.g272650_4532 ID=Cre06.g272650_4532.1.v6.1 annot-version=v6.1 assoLoc=4532_06_30530 org=Chlamydomonas.reinhardtii.CC-4532	Cre06.g272650_4532.1.p	26 kDa		0.00083232	0.0016087	0.0018652	0.00064141	0.00125331	0.00122051	1400.62	2707.11	3138.74	1079.36	2109.05	2053.86	1.02687
Cre09.g400050		653	pacid=52523362 transcript=Cre09.g400050_4532.1 locus=Cre09.g400050_4532 ID=Cre09.g400050_4532.1.v6.1 annot-version=v6.1 assoLoc=4532_09_46290 org=Chlamydomonas.reinhardtii.CC-4532	Cre09.g400050_4532.1.p	54 kDa		0.00028311	0.00046428	0.00028198	0.00048484	0.00038341	0.000373695	476.415	781.287	474.514	815.885	645.199	628.851	1.026
Cre17.g712300		884	pacid=52528880 transcript=Cre17.g712300_4532.1 locus=Cre17.g712300_4532 ID=Cre17.g712300_4532.1.v6.1 annot-version=v6.1 assoLoc=4532_17_87305 org=Chlamydomonas.reinhardtii.CC-4532	Cre17.g712300_4532.1.p (+1)	102 kDa		5.0269e-05	0.00024731	0.0001502	0.00015496	0.00015258	0.000148789	84.5923	416.171	252.755	260.766	256.76	250.382	1.02548
Cre10.g452800	LCIB	518	pacid=52520716 transcript=Cre10.g452800_4532.1 locus=Cre10.g452800_4532 ID=Cre10.g452800_4532.1.v6.1 annot-version=v6.1 assoLoc=4532_10_54165 org=Chlamydomonas.reinhardtii.CC-4532	Cre10.g452800_4532.1.p	48 kDa		0.0024877	0.0027816	0.0022525	0.0031371	0.0026948	0.00263465	4186.28	4680.86	3790.49	5279.09	4534.79	4433.57	1.02283
Cre01.g016528		668	pacid=52523647 transcript=Cre01.g016528_4532.1 locus=Cre01.g016528_4532 ID=Cre01.g016528_4532.1.v6.1 annot-version=v6.1 assoLoc=4532_01_02061 org=Chlamydomonas.reinhardtii.CC-4532	Cre01.g016528_4532.1.p	60 kDa		0.00027345	0.00044845	0.00036314	0.00037464	0.00036889	0.00036095	460.16	754.648	611.089	630.441	620.765	607.404	1.022
Cre09.g396213	PSBO	632	pacid=52522853 transcript=Cre09.g396213_4532.1 locus=Cre09.g396213_4532 ID=Cre09.g396213_4532.1.v6.1 annot-version=v6.1 assoLoc=4532_09_47861 org=Chlamydomonas.reinhardtii.CC-4532	Cre09.g396213_4532.1.p	31 kDa		0.0026081	0.0021997	0.002944	0.0019652	0.0024546	0.0024039	4388.89	3701.64	4954.14	3307.02	4130.58	4045.26	1.02109
Cre02.g102250	RPS3	175	pacid=52512416 transcript=Cre02.g102250_4532.1 locus=Cre02.g102250_4532 ID=Cre02.g102250_4532.1.v6.1 annot-version=v6.1 assoLoc=4532_02_10050 org=Chlamydomonas.reinhardtii.CC-4532	Cre02.g102250_4532.1.p	26 kDa		0.0026375	0.0021626	0.0021891	0.00271	0.00244955	0.00240005	4438.36	3639.21	3683.8	4560.37	4122.08	4038.79	1.02062
Cre04.g221400		1482	pacid=52541087 transcript=Cre04.g221400_4532.1 locus=Cre04.g221400_4532 ID=Cre04.g221400_4532.1.v6.1 annot-version=v6.1 assoLoc=4532_04_24346 org=Chlamydomonas.reinhardtii.CC-4532	Cre04.g221400_4532.1.p	15 kDa		0.0022565	0.0018503	0.0018729	0.0023186	0.00209575	0.0020534	3797.22	3113.67	3151.7	3901.72	3526.71	3455.45	1.02062
Cre13.g603700	ACT1,NSG4	302	pacid=52515174 transcript=Cre13.g603700_4532.1 locus=Cre13.g603700_4532 ID=Cre13.g603700_4532.1.v6.1 annot-version=v6.1 assoLoc=4532_13_72005 org=Chlamydomonas.reinhardtii.CC-4532	Cre13.g603700_4532.1.p	42 kDa		0.0036265	0.0030208	0.0037457	0.0030362	0.00339095	0.00332365	6102.65	5083.38	6303.24	5109.29	5706.26	5593.01	1.02025
Cre11.g467770	PGK1	792	pacid=52526598 transcript=Cre11.g467770_4532.1 locus=Cre11.g467770_4532 ID=Cre11.g467770_4532.1.v6.1 annot-version=v6.1 assoLoc=4532_11_57385 org=Chlamydomonas.reinhardtii.CC-4532	Cre11.g467770_4532.1.p	49 kDa		0.0031801	0.002158	0.0024028	0.0030422	0.0027225	0.00266905	5351.45	3631.47	4043.41	5119.39	4581.4	4491.46	1.02003
Cre06.g258800	CWP2,GP2	973	pacid=52531343 transcript=Cre06.g258800_4532.1 locus=Cre06.g258800_4532 ID=Cre06.g258800_4532.1.v6.1 annot-version=v6.1 assoLoc=4532_06_29011 org=Chlamydomonas.reinhardtii.CC-4532	Cre06.g258800_4532.1.p	131 kDa		0.00069049	0.00059948	0.00064726	0.00066775	0.000657505	0.000644985	1161.95	1008.8	1089.2	1123.68	1106.44	1085.38	1.01941
Cre02.g120150	RBCS2	214	pacid=52513304 transcript=Cre02.g120150_4532.1 locus=Cre02.g120150_4532 ID=Cre02.g120150_4532.1.v6.1 annot-version=v6.1 assoLoc=4532_02_12090 org=Chlamydomonas.reinhardtii.CC-4532	Cre02.g120150_4532.1.p (+1)	21 kDa	TRUE	0.0027296	0.0026859	0.0029906	0.0025243	0.00275745	0.00270775	4593.35	4519.81	5032.56	4247.87	4640.22	4556.58	1.01835
Cre17.g746997	ADH1	857	pacid=52528219 transcript=Cre17.g746997_4532.3 locus=Cre17.g746997_4532 ID=Cre17.g746997_4532.3.v6.1 annot-version=v6.1 assoLoc=4532_17_91016 org=Chlamydomonas.reinhardtii.CC-4532	Cre17.g746997_4532.3.p	102 kDa		0.00074429	0.00089676	0.0007413	0.00092865	0.000834975	0.000820525	1252.49	1509.06	1247.45	1562.73	1405.09	1380.77	1.01761
CreCp.g802329		1135	pacid=52533978 transcript=CreCp.g802329_4532.1 locus=CreCp.g802329_4532 ID=CreCp.g802329_4532.1.v6.1 annot-version=v6.1 assoLoc=4532_Cp_92010 org=Chlamydomonas.reinhardtii.CC-4532	CreCp.g802329_4532.1.p	39 kDa		0.0011506	0.0014152	0.0015758	0.0010345	0.00130515	0.0012829	1936.22	2381.49	2651.74	1740.85	2196.3	2158.85	1.01734
Cre17.g734200	DPA1	1223	pacid=52535835 transcript=Cre17.g734200_4532.1 locus=Cre17.g734200_4532 ID=Cre17.g734200_4532.1.v6.1 annot-version=v6.1 assoLoc=4532_15_78285 org=Chlamydomonas.reinhardtii.CC-4532	Cre17.g734200_4532.1.p (+1)	50 kDa		0.0011061	0.0013216	0.00099152	0.0014775	0.00123451	0.00121385	1861.34	2223.98	1668.52	2486.33	2077.42	2042.66	1.01702
Cre14.g633550		460	pacid=52519374 transcript=Cre14.g633550_4532.1 locus=Cre14.g633550_4532 ID=Cre14.g633550_4532.1.v6.1 annot-version=v6.1 assoLoc=4532_14_75636 org=Chlamydomonas.reinhardtii.CC-4532	Cre14.g633550_4532.1.p	14 kDa		0.0011627	0	0.00038601	0.00079646	0.000591235	0.00058135	1956.58	0	649.575	1340.28	994.926	978.291	1.017
Cre06.g289550	RPL32	1093	pacid=52533423 transcript=Cre06.g289550_4532.2 locus=Cre06.g289550_4532 ID=Cre06.g289550_4532.2.v6.1 annot-version=v6.1 assoLoc=4532_06_33606 org=Chlamydomonas.reinhardtii.CC-4532	Cre06.g289550_4532.2.p	15 kDa		0.0018945	0.0018641	0.0022642	0.0015573	0.00191075	0.0018793	3188.05	3136.89	3810.18	2620.61	3215.4	3162.47	1.01673
Cre02.g101950		184	pacid=52512639 transcript=Cre02.g101950_4532.1 locus=Cre02.g101950_4532 ID=Cre02.g101950_4532.1.v6.1 annot-version=v6.1 assoLoc=4532_02_10026 org=Chlamydomonas.reinhardtii.CC-4532	Cre02.g101950_4532.1.p	85 kDa		0.00049233	0.00043253	0.00030647	0.00063234	0.000469405	0.00046243	828.489	727.858	515.725	1064.1	789.911	778.174	1.01508
Cre06.g280950		983	pacid=52531625 transcript=Cre06.g280950_4532.2 locus=Cre06.g280950_4532 ID=Cre06.g280950_4532.2.v6.1 annot-version=v6.1 assoLoc=4532_06_32626 org=Chlamydomonas.reinhardtii.CC-4532	Cre06.g280950_4532.2.p	78 kDa		0.00041559	0.00034077	0.00048291	0.00028468	0.000383795	0.00037818	699.352	573.445	812.637	479.057	645.847	636.398	1.01485
Cre04.g223300	CCP1	1480	pacid=52541041 transcript=Cre04.g223300_4532.2 locus=Cre04.g223300_4532 ID=Cre04.g223300_4532.2.v6.1 annot-version=v6.1 assoLoc=4532_04_24541 org=Chlamydomonas.reinhardtii.CC-4532	Cre04.g223300_4532.2.p	38 kDa		0.0011314	0.00069578	0.0011269	0.00072658	0.00092674	0.00091359	1903.91	1170.85	1896.34	1222.68	1559.51	1537.38	1.01439
Cre06.g258733	LEU2	1056	pacid=52532770 transcript=Cre06.g258733_4532.1 locus=Cre06.g258733_4532 ID=Cre06.g258733_4532.1.v6.1 annot-version=v6.1 assoLoc=4532_06_29005 org=Chlamydomonas.reinhardtii.CC-4532	Cre06.g258733_4532.1.p	67 kDa		0.00113	0.0017019	0.00096472	0.0019076	0.00143616	0.00141595	1901.56	2863.94	1623.42	3210.09	2416.76	2382.75	1.01427
Cre18.g749847	DLD1	647	pacid=52523079 transcript=Cre18.g749847_4532.1 locus=Cre18.g749847_4532 ID=Cre18.g749847_4532.1.v6.1 annot-version=v6.1 assoLoc=4532_09_45530 org=Chlamydomonas.reinhardtii.CC-4532	Cre18.g749847_4532.1.p	52 kDa		0.0011103	0.00099318	0.0014074	0.000726	0.0010667	0.00105174	1868.4	1671.32	2368.36	1221.71	1795.03	1769.86	1.01422
Cre01.g054150		681	pacid=52523907 transcript=Cre01.g054150_4532.1 locus=Cre01.g054150_4532 ID=Cre01.g054150_4532.1.v6.1 annot-version=v6.1 assoLoc=4532_01_06251 org=Chlamydomonas.reinhardtii.CC-4532	Cre01.g054150_4532.1.p	59 kDa		0.00063921	0.00064179	0.00054569	0.00075062	0.000648155	0.0006405	1075.66	1080	918.283	1263.14	1090.71	1077.83	1.01195
Cre12.g515700		1396	pacid=52539139 transcript=Cre12.g515700_4532.1 locus=Cre12.g515700_4532 ID=Cre12.g515700_4532.1.v6.1 annot-version=v6.1 assoLoc=4532_12_62795 org=Chlamydomonas.reinhardtii.CC-4532	Cre12.g515700_4532.1.p	62 kDa		0.00017328	0	8.6293e-05	8.9024e-05	8.76585e-05	8.664e-05	291.594	0	145.213	149.809	147.511	145.797	1.01176
Cre05.g248600		1406	pacid=52539280 transcript=Cre05.g248600_4532.1 locus=Cre05.g248600_4532 ID=Cre05.g248600_4532.1.v6.1 annot-version=v6.1 assoLoc=4532_05_26350 org=Chlamydomonas.reinhardtii.CC-4532	Cre05.g248600_4532.1.p	12 kDa		0.0008533	0	0.00042494	0.00043839	0.000431665	0.00042665	1435.93	0	715.086	737.719	726.403	717.963	1.01175
Cre01.g039200		722	pacid=52524940 transcript=Cre01.g039200_4532.1 locus=Cre01.g039200_4532 ID=Cre01.g039200_4532.1.v6.1 annot-version=v6.1 assoLoc=4532_01_04541 org=Chlamydomonas.reinhardtii.CC-4532	Cre01.g039200_4532.1.p	21 kDa		0.00052613	0	0.00026201	0.0002703	0.000266155	0.000263065	885.368	0	440.908	454.859	447.884	442.684	1.01175
Cre12.g493950	PRPS13	1349	pacid=52538383 transcript=Cre12.g493950_4532.2 locus=Cre12.g493950_4532 ID=Cre12.g493950_4532.2.v6.1 annot-version=v6.1 assoLoc=4532_12_59746 org=Chlamydomonas.reinhardtii.CC-4532	Cre12.g493950_4532.2.p	14 kDa		0.0016247	0.0028547	0.0020227	0.0025041	0.0022634	0.0022397	2734.03	4803.87	3403.78	4213.88	3808.83	3768.95	1.01058
Cre02.g101400	CHC1,NSG15	177	pacid=52512441 transcript=Cre02.g101400_4532.1 locus=Cre02.g101400_4532 ID=Cre02.g101400_4532.1.v6.1 annot-version=v6.1 assoLoc=4532_02_09970 org=Chlamydomonas.reinhardtii.CC-4532	Cre02.g101400_4532.1.p	190 kDa		0.00011862	0.0001459	0.0002363	3.0472e-05	0.000133386	0.00013226	199.613	245.519	397.644	51.278	224.461	222.566	1.00851
Cre17.g734500	ATPVE,ATPvE	1215	pacid=52535588 transcript=Cre17.g734500_4532.1 locus=Cre17.g734500_4532 ID=Cre17.g734500_4532.1.v6.1 annot-version=v6.1 assoLoc=4532_15_78256 org=Chlamydomonas.reinhardtii.CC-4532	Cre17.g734500_4532.1.p	26 kDa		0.0019611	0.0019909	0.0019533	0.0020151	0.0019842	0.001976	3300.12	3350.27	3287	3390.99	3339	3325.2	1.00415
Cre07.g350400		941	pacid=52530523 transcript=Cre07.g350400_4532.1 locus=Cre07.g350400_4532 ID=Cre07.g350400_4532.1.v6.1 annot-version=v6.1 assoLoc=4532_07_40730 org=Chlamydomonas.reinhardtii.CC-4532	Cre07.g350400_4532.1.p	27 kDa		0.00081561	0	0.00060925	0.00020951	0.00040938	0.000407805	1372.5	0	1025.24	352.562	688.902	686.251	1.00386
Cre11.g467578		798	pacid=52526704 transcript=Cre11.g467578_4532.1 locus=Cre11.g467578_4532 ID=Cre11.g467578_4532.1.v6.1 annot-version=v6.1 assoLoc=4532_11_56070 org=Chlamydomonas.reinhardtii.CC-4532	Cre11.g467578_4532.1.p	14 kDa		0.0023987	0.00084292	0.0015927	0.0016431	0.0016179	0.00162081	4036.51	1418.46	2680.18	2765	2722.59	2727.49	0.998205
Cre16.g801914		422	pacid=52518438 transcript=Cre16.g801914_4532.2 locus=Cre16.g801914_4532 ID=Cre16.g801914_4532.2.v6.1 annot-version=v6.1 assoLoc=4532_16_80750 org=Chlamydomonas.reinhardtii.CC-4532	Cre16.g801914_4532.2.p	13 kDa		0.0037454	0.0026324	0.001658	0.0047037	0.00318085	0.0031889	6302.73	4429.78	2790.07	7915.35	5352.71	5366.26	0.997476
Cre02.g076100		240	pacid=52513719 transcript=Cre02.g076100_4532.1 locus=Cre02.g076100_4532 ID=Cre02.g076100_4532.1.v6.1 annot-version=v6.1 assoLoc=4532_02_07066 org=Chlamydomonas.reinhardtii.CC-4532	Cre02.g076100_4532.1.p	247 kDa		8.1593e-05	0	8.1266e-05	0	4.0633e-05	4.07965e-05	137.304	0	136.754	0	68.3769	68.652	0.995992
Cre01.g800096		750	pacid=52525630 transcript=Cre01.g800096_4532.1 locus=Cre01.g800096_4532 ID=Cre01.g800096_4532.1.v6.1 annot-version=v6.1 assoLoc=4532_01_04576 org=Chlamydomonas.reinhardtii.CC-4532	Cre01.g800096_4532.1.p	31 kDa		0.00034894	0	0.00034754	0	0.00017377	0.00017447	587.194	0	584.838	0	292.419	293.597	0.995988
Cre12.g519350	PHB2	1347	pacid=52538308 transcript=Cre12.g519350_4532.1 locus=Cre12.g519350_4532 ID=Cre12.g519350_4532.1.v6.1 annot-version=v6.1 assoLoc=4532_12_63210 org=Chlamydomonas.reinhardtii.CC-4532	Cre12.g519350_4532.1.p (+1)	34 kDa		0.00032339	0	0.00032209	0	0.000161045	0.000161695	544.198	0	542.011	0	271.005	272.099	0.99598
Cre01.g042750	ACH1	669	pacid=52523651 transcript=Cre01.g042750_4532.2 locus=Cre01.g042750_4532 ID=Cre01.g042750_4532.2.v6.1 annot-version=v6.1 assoLoc=4532_01_04945 org=Chlamydomonas.reinhardtii.CC-4532	Cre01.g042750_4532.2.p	89 kDa		0.0032459	0.0023674	0.0025619	0.0030206	0.00279125	0.00280665	5462.18	3983.84	4311.15	5083.04	4697.09	4723.01	0.994513
Cre13.g591400		311	pacid=52515551 transcript=Cre13.g591400_4532.1 locus=Cre13.g591400_4532 ID=Cre13.g591400_4532.1.v6.1 annot-version=v6.1 assoLoc=4532_13_71665 org=Chlamydomonas.reinhardtii.CC-4532	Cre13.g591400_4532.1.p	104 kDa		0.00035791	0.00010781	0.00030554	0.00015761	0.000231575	0.00023286	602.288	181.422	514.16	265.225	389.693	391.855	0.994482
CreCp.g802280		1142	pacid=52533990 transcript=CreCp.g802280_4532.1 locus=CreCp.g802280_4532 ID=CreCp.g802280_4532.1.v6.1 annot-version=v6.1 assoLoc=4532_Cp_91765 org=Chlamydomonas.reinhardtii.CC-4532	CreCp.g802280_4532.1.p	3 kDa		0.0067695	0.0035683	0.0050568	0.0052168	0.0051368	0.0051689	11391.7	6004.71	8509.54	8778.79	8644.17	8698.19	0.99379
Cre01.g002300		727	pacid=52524979 transcript=Cre01.g002300_4532.1 locus=Cre01.g002300_4532 ID=Cre01.g002300_4532.1.v6.1 annot-version=v6.1 assoLoc=4532_01_00266 org=Chlamydomonas.reinhardtii.CC-4532	Cre01.g002300_4532.1.p	18 kDa		0.0020543	0.0012376	0.0014615	0.0018093	0.0016354	0.00164595	3456.96	2082.62	2459.4	3044.68	2752.04	2769.79	0.99359
Cre07.g325736		899	pacid=52529345 transcript=Cre07.g325736_4532.1 locus=Cre07.g325736_4532 ID=Cre07.g325736_4532.1.v6.1 annot-version=v6.1 assoLoc=4532_07_37755 org=Chlamydomonas.reinhardtii.CC-4532	Cre07.g325736_4532.1.p	56 kDa		0.00028684	0.0002016	0.00019046	0.00029474	0.0002426	0.00024422	482.692	339.251	320.505	495.986	408.245	410.972	0.993367
Cre13.g578150		290	pacid=52514880 transcript=Cre13.g578150_4532.1 locus=Cre13.g578150_4532 ID=Cre13.g578150_4532.1.v6.1 annot-version=v6.1 assoLoc=4532_13_70215 org=Chlamydomonas.reinhardtii.CC-4532	Cre13.g578150_4532.1.p	23 kDa		0.00067695	0.00047578	0.00044949	0.00069558	0.000572535	0.000576365	1139.17	800.639	756.398	1170.52	963.458	969.903	0.993355
Cre08.g358556		1191	pacid=52534877 transcript=Cre08.g358556_4532.1 locus=Cre08.g358556_4532 ID=Cre08.g358556_4532.1.v6.1 annot-version=v6.1 assoLoc=4532_08_41911 org=Chlamydomonas.reinhardtii.CC-4532	Cre08.g358556_4532.1.p	6 kDa		0.0026722	0.0018781	0.0017743	0.0027457	0.00226	0.00227515	4496.76	3160.45	2985.78	4620.44	3803.11	3828.61	0.993341
Cre09.g416350		656	pacid=52523380 transcript=Cre09.g416350_4532.1 locus=Cre09.g416350_4532 ID=Cre09.g416350_4532.1.v6.1 annot-version=v6.1 assoLoc=4532_09_50081 org=Chlamydomonas.reinhardtii.CC-4532	Cre09.g416350_4532.1.p (+1)	37 kDa		0.00030311	0.00031955	0.00015095	0.00046718	0.000309065	0.00031133	510.071	537.736	254.018	786.167	520.092	523.904	0.992725
Cre17.g717850		843	pacid=52527891 transcript=Cre17.g717850_4532.1 locus=Cre17.g717850_4532 ID=Cre17.g717850_4532.1.v6.1 annot-version=v6.1 assoLoc=4532_17_87885 org=Chlamydomonas.reinhardtii.CC-4532	Cre17.g717850_4532.1.p	92 kDa	TRUE	5.5488e-05	0.00011699	0	0.00017104	8.552e-05	8.6239e-05	93.3748	196.87	0	287.825	143.912	145.122	0.991663
Cre12.g532550	RPL13A,RPL13a	1249	pacid=52536420 transcript=Cre12.g532550_4532.1 locus=Cre12.g532550_4532 ID=Cre12.g532550_4532.1.v6.1 annot-version=v6.1 assoLoc=4532_12_64700 org=Chlamydomonas.reinhardtii.CC-4532	Cre12.g532550_4532.1.p	21 kDa		0.0021837	0.0017266	0.0016312	0.0022438	0.0019375	0.00195515	3674.71	2905.51	2744.97	3775.85	3260.41	3290.11	0.990973
Cre12.g513750		1270	pacid=52536847 transcript=Cre12.g513750_4532.1 locus=Cre12.g513750_4532 ID=Cre12.g513750_4532.1.v6.1 annot-version=v6.1 assoLoc=4532_12_62606 org=Chlamydomonas.reinhardtii.CC-4532	Cre12.g513750_4532.1.p (+1)	16 kDa		0.0013361	0.0014086	0.00099804	0.0017161	0.00135707	0.00137235	2248.38	2370.38	1679.49	2887.84	2283.67	2309.38	0.988866
Cre11.g476750	FNR1	791	pacid=52526597 transcript=Cre11.g476750_4532.1 locus=Cre11.g476750_4532 ID=Cre11.g476750_4532.1.v6.1 annot-version=v6.1 assoLoc=4532_11_58496 org=Chlamydomonas.reinhardtii.CC-4532	Cre11.g476750_4532.1.p	38 kDa		0.0017558	0.0015425	0.0014573	0.0018041	0.0016307	0.00164915	2954.65	2595.71	2452.33	3035.93	2744.13	2775.18	0.988812
Cre06.g308250	RPS4	1063	pacid=52532887 transcript=Cre06.g308250_4532.4 locus=Cre06.g308250_4532 ID=Cre06.g308250_4532.4.v6.1 annot-version=v6.1 assoLoc=4532_06_35736 org=Chlamydomonas.reinhardtii.CC-4532	Cre06.g308250_4532.4.p	29 kDa		0.0031005	0.0024515	0.0027021	0.0027876	0.00274485	0.002776	5217.5	4125.37	4547.07	4690.95	4619.01	4671.43	0.988779
Cre16.g672650	MITC14	360	pacid=52516848 transcript=Cre16.g672650_4532.5 locus=Cre16.g672650_4532 ID=Cre16.g672650_4532.5.v6.1 annot-version=v6.1 assoLoc=4532_16_84396 org=Chlamydomonas.reinhardtii.CC-4532	Cre16.g672650_4532.5.p	32 kDa		0.0027078	0.0017842	0.0026969	0.0017389	0.0022179	0.002246	4556.67	3002.44	4538.32	2926.21	3732.27	3779.55	0.987489
Cre12.g494850	ADK3	1273	pacid=52536906 transcript=Cre12.g494850_4532.1 locus=Cre12.g494850_4532 ID=Cre12.g494850_4532.1.v6.1 annot-version=v6.1 assoLoc=4532_12_59635 org=Chlamydomonas.reinhardtii.CC-4532	Cre12.g494850_4532.1.p	29 kDa		0.0015327	0.0016159	0.0013357	0.0017718	0.00155375	0.0015743	2579.22	2719.22	2247.71	2981.57	2614.64	2649.22	0.986947
Cre08.g359350	CARB1,CMP2	1165	pacid=52534394 transcript=Cre08.g359350_4532.1 locus=Cre08.g359350_4532 ID=Cre08.g359350_4532.1.v6.1 annot-version=v6.1 assoLoc=4532_08_42150 org=Chlamydomonas.reinhardtii.CC-4532	Cre08.g359350_4532.1.p	56 kDa	TRUE	0.0020663	0.0023512	0.002842	0.0015165	0.00217925	0.00220875	3477.15	3956.58	4782.5	2551.95	3667.23	3716.87	0.986644
Cre17.g719000	NSG12,UAP56	824	pacid=52527396 transcript=Cre17.g719000_4532.1 locus=Cre17.g719000_4532 ID=Cre17.g719000_4532.1.v6.1 annot-version=v6.1 assoLoc=4532_17_88021 org=Chlamydomonas.reinhardtii.CC-4532	Cre17.g719000_4532.1.p	49 kDa		0.0015138	0.0012276	0.0015077	0.0011965	0.0013521	0.0013707	2547.41	2065.8	2537.15	2013.46	2275.3	2306.6	0.98643
Cre04.g219950		1447	pacid=52540246 transcript=Cre04.g219950_4532.1 locus=Cre04.g219950_4532 ID=Cre04.g219950_4532.1.v6.1 annot-version=v6.1 assoLoc=4532_04_24170 org=Chlamydomonas.reinhardtii.CC-4532	Cre04.g219950_4532.1.p	44 kDa		0.00057826	0.0004877	0.00057594	0.00047534	0.00052564	0.00053298	973.092	820.698	969.187	799.899	884.543	896.895	0.986228
Cre17.g725301		845	pacid=52527953 transcript=Cre17.g725301_4532.1 locus=Cre17.g725301_4532 ID=Cre17.g725301_4532.1.v6.1 annot-version=v6.1 assoLoc=4532_17_88690 org=Chlamydomonas.reinhardtii.CC-4532	Cre17.g725301_4532.1.p	60 kDa		0.00017009	0.00017931	0.00016941	0.00017477	0.00017209	0.0001747	286.226	301.741	285.082	294.102	289.592	293.984	0.98506
Cre10.g464850		552	pacid=52521553 transcript=Cre10.g464850_4532.1 locus=Cre10.g464850_4532 ID=Cre10.g464850_4532.1.v6.1 annot-version=v6.1 assoLoc=4532_10_55515 org=Chlamydomonas.reinhardtii.CC-4532	Cre10.g464850_4532.1.p	28 kDa	TRUE	0.00038905	0.00041015	0.00038749	0.00039976	0.000393625	0.0003996	654.69	690.197	652.065	672.713	662.389	672.444	0.985048
Cre09.g413750		645	pacid=52523051 transcript=Cre09.g413750_4532.1 locus=Cre09.g413750_4532 ID=Cre09.g413750_4532.1.v6.1 annot-version=v6.1 assoLoc=4532_09_49791 org=Chlamydomonas.reinhardtii.CC-4532	Cre09.g413750_4532.1.p (+3)	50 kDa		0.00020639	0.00021758	0.00020556	0.00021207	0.000208815	0.000211985	347.312	366.142	345.915	356.87	351.392	356.727	0.985046
Cre04.g223800		1446	pacid=52540225 transcript=Cre04.g223800_4532.1 locus=Cre04.g223800_4532 ID=Cre04.g223800_4532.1.v6.1 annot-version=v6.1 assoLoc=4532_04_24606 org=Chlamydomonas.reinhardtii.CC-4532	Cre04.g223800_4532.1.p	24 kDa		0.0004513	0.00047578	0.00044949	0.00046372	0.000456605	0.00046354	759.444	800.639	756.398	780.344	768.371	780.042	0.985039
CreCp.g802283		1147	pacid=52533997 transcript=CreCp.g802283_4532.1 locus=CreCp.g802283_4532 ID=CreCp.g802283_4532.1.v6.1 annot-version=v6.1 assoLoc=4532_Cp_91771 org=Chlamydomonas.reinhardtii.CC-4532	CreCp.g802283_4532.1.p	30 kDa		0.00078715	0.00082985	0.00078399	0.00080881	0.0007964	0.0008085	1324.61	1396.47	1319.29	1361.06	1340.18	1360.54	0.985034
Cre11.g479050	FAP229,FKB1,FKB15-1	780	pacid=52526356 transcript=Cre11.g479050_4532.1 locus=Cre11.g479050_4532 ID=Cre11.g479050_4532.1.v6.1 annot-version=v6.1 assoLoc=4532_11_58765 org=Chlamydomonas.reinhardtii.CC-4532	Cre11.g479050_4532.1.p	15 kDa		0.00070516	0.00074341	0.00070233	0.00072456	0.000713445	0.000724285	1186.64	1251	1181.88	1219.28	1200.58	1218.82	0.985034
Cre17.g802021		842	pacid=52527888 transcript=Cre17.g802021_4532.1 locus=Cre17.g802021_4532 ID=Cre17.g802021_4532.1.v6.1 annot-version=v6.1 assoLoc=4532_17_85670 org=Chlamydomonas.reinhardtii.CC-4532	Cre17.g802021_4532.1.p	15 kDa		0.00073052	0.00077015	0.00072759	0.00075062	0.000739105	0.000750335	1229.31	1296	1224.38	1263.14	1243.76	1262.66	0.985033
Cre09.g407700	CEP1	574	pacid=52521926 transcript=Cre09.g407700_4532.1 locus=Cre09.g407700_4532 ID=Cre09.g407700_4532.1.v6.1 annot-version=v6.1 assoLoc=4532_09_49111 org=Chlamydomonas.reinhardtii.CC-4532	Cre09.g407700_4532.1.p	54 kDa		0.00040455	0.0004265	0.00040293	0.00041568	0.000409305	0.000415525	680.774	717.711	678.048	699.503	688.775	699.242	0.985031
Cre06.g253350		991	pacid=52531746 transcript=Cre06.g253350_4532.1 locus=Cre06.g253350_4532 ID=Cre06.g253350_4532.1.v6.1 annot-version=v6.1 assoLoc=4532_06_28430 org=Chlamydomonas.reinhardtii.CC-4532	Cre06.g253350_4532.1.p	20 kDa		0.00052613	0.00055467	0.00052402	0.0005406	0.00053231	0.0005404	885.368	933.394	881.817	909.718	895.767	909.381	0.98503
Cre16.g664550	SHMT1	414	pacid=52518296 transcript=Cre16.g664550_4532.1 locus=Cre16.g664550_4532 ID=Cre16.g664550_4532.1.v6.1 annot-version=v6.1 assoLoc=4532_16_81306 org=Chlamydomonas.reinhardtii.CC-4532	Cre16.g664550_4532.1.p	57 kDa		0.00087705	0.0012328	0.00087353	0.0012016	0.00103756	0.00105492	1475.89	2074.55	1469.97	2022.04	1746.01	1775.22	0.983544
Cre07.g335300	KAS2	933	pacid=52530331 transcript=Cre07.g335300_4532.1 locus=Cre07.g335300_4532 ID=Cre07.g335300_4532.1.v6.1 annot-version=v6.1 assoLoc=4532_07_38981 org=Chlamydomonas.reinhardtii.CC-4532	Cre07.g335300_4532.1.p (+1)	49 kDa		0.00033112	0.00046544	0.00032979	0.00045364	0.000391715	0.00039828	557.206	783.239	554.968	763.382	659.175	670.223	0.983517
Cre24.g755097		1410	pacid=52539321 transcript=Cre24.g755097_4532.1 locus=Cre24.g755097_4532 ID=Cre24.g755097_4532.1.v6.1 annot-version=v6.1 assoLoc=4532_05_27500 org=Chlamydomonas.reinhardtii.CC-4532	Cre24.g755097_4532.1.p	82 kDa		0.00026104	0.0001376	0.00032498	6.7054e-05	0.000196017	0.00019932	439.276	231.552	546.874	112.838	329.856	335.414	0.983429
Cre04.g217550		1463	pacid=52540465 transcript=Cre04.g217550_4532.1 locus=Cre04.g217550_4532 ID=Cre04.g217550_4532.1.v6.1 annot-version=v6.1 assoLoc=4532_04_22845 org=Chlamydomonas.reinhardtii.CC-4532	Cre04.g217550_4532.1.p	105 kDa		0.00041573	0.00054785	0.00046582	0.00048057	0.000473195	0.00048179	699.587	921.918	783.878	808.7	796.289	810.753	0.98216
Cre11.g478240		809	pacid=52526999 transcript=Cre11.g478240_4532.1 locus=Cre11.g478240_4532 ID=Cre11.g478240_4532.1.v6.1 annot-version=v6.1 assoLoc=4532_11_58676 org=Chlamydomonas.reinhardtii.CC-4532	Cre11.g478240_4532.1.p	44 kDa		0.00012536	0.00026432	0.00012486	0.00025762	0.00019124	0.00019484	210.955	444.796	210.113	433.521	321.817	327.875	0.981523
Cre10.g435800	CSP41b,SNE11	475	pacid=52519724 transcript=Cre10.g435800_4532.1 locus=Cre10.g435800_4532 ID=Cre10.g435800_4532.1.v6.1 annot-version=v6.1 assoLoc=4532_10_52226 org=Chlamydomonas.reinhardtii.CC-4532	Cre10.g435800_4532.1.p	45 kDa		0.00025259	0.00053259	0.00025158	0.00051909	0.000385335	0.00039259	425.057	896.238	423.357	873.521	648.439	660.647	0.98152
CreCp.g802276		1128	pacid=52533968 transcript=CreCp.g802276_4532.1 locus=CreCp.g802276_4532 ID=CreCp.g802276_4532.1.v6.1 annot-version=v6.1 assoLoc=4532_Cp_91745 org=Chlamydomonas.reinhardtii.CC-4532	CreCp.g802276_4532.1.p	15 kDa		0.00037059	0.00078139	0.00036911	0.00076158	0.000565345	0.00057599	623.626	1314.92	621.135	1281.58	951.358	969.272	0.981519
Cre11.g467647		796	pacid=52526690 transcript=Cre11.g467647_4532.1 locus=Cre11.g467647_4532 ID=Cre11.g467647_4532.1.v6.1 annot-version=v6.1 assoLoc=4532_11_56446 org=Chlamydomonas.reinhardtii.CC-4532	Cre11.g467647_4532.1.p	34 kDa		0.00016118	0.00033984	0.00016053	0.00033123	0.00024588	0.00025051	271.232	571.88	270.139	557.391	413.765	421.556	0.981518
Cre06.g285850		1012	pacid=52532098 transcript=Cre06.g285850_4532.1 locus=Cre06.g285850_4532 ID=Cre06.g285850_4532.1.v6.1 annot-version=v6.1 assoLoc=4532_06_33166 org=Chlamydomonas.reinhardtii.CC-4532	Cre06.g285850_4532.1.p	50 kDa		9.9944e-05	0.00021073	9.9542e-05	0.00020539	0.000152466	0.000155337	168.185	354.615	167.509	345.629	256.569	261.4	0.981518
Cre09.g407250		559	pacid=52521735 transcript=Cre09.g407250_4532.2 locus=Cre09.g407250_4532 ID=Cre09.g407250_4532.2.v6.1 annot-version=v6.1 assoLoc=4532_09_49061 org=Chlamydomonas.reinhardtii.CC-4532	Cre09.g407250_4532.2.p	17 kDa		0.00033848	0.00071367	0.00033712	0.00069558	0.00051635	0.000526075	569.592	1200.96	567.303	1170.52	868.91	885.275	0.981514
Cre17.g705500		880	pacid=52528751 transcript=Cre17.g705500_4532.1 locus=Cre17.g705500_4532 ID=Cre17.g705500_4532.1.v6.1 annot-version=v6.1 assoLoc=4532_17_86575 org=Chlamydomonas.reinhardtii.CC-4532	Cre17.g705500_4532.1.p (+1)	94 kDa		5.7695e-05	0.00012165	5.7463e-05	0.00011856	8.80115e-05	8.96725e-05	97.0887	204.712	96.6983	199.512	148.105	150.9	0.981477
Cre16.g673650	CP26,LHCB5	331	pacid=52516061 transcript=Cre16.g673650_4532.1 locus=Cre16.g673650_4532 ID=Cre16.g673650_4532.1.v6.1 annot-version=v6.1 assoLoc=4532_16_84235 org=Chlamydomonas.reinhardtii.CC-4532	Cre16.g673650_4532.1.p	31 kDa	TRUE	0.0012255	0.0014766	0.0015693	0.0010793	0.0013243	0.00135105	2062.26	2484.81	2640.81	1816.24	2228.52	2273.54	0.980201
Cre12.g490350	HDS1	1318	pacid=52537636 transcript=Cre12.g490350_4532.2 locus=Cre12.g490350_4532 ID=Cre12.g490350_4532.2.v6.1 annot-version=v6.1 assoLoc=4532_12_60210 org=Chlamydomonas.reinhardtii.CC-4532	Cre12.g490350_4532.2.p	75 kDa		0.0014889	0.0015173	0.0011863	0.0017593	0.0014728	0.0015031	2505.51	2553.3	1996.3	2960.54	2478.42	2529.41	0.979842
Cre04.g222800	LCID	1467	pacid=52540514 transcript=Cre04.g222800_4532.1 locus=Cre04.g222800_4532 ID=Cre04.g222800_4532.1.v6.1 annot-version=v6.1 assoLoc=4532_04_24495 org=Chlamydomonas.reinhardtii.CC-4532	Cre04.g222800_4532.1.p	50 kDa		0.0018019	0.00081945	0.001478	0.0010891	0.00128355	0.00131067	3032.22	1378.96	2487.17	1832.73	2159.95	2205.59	0.979305
Cre06.g263250		1007	pacid=52531953 transcript=Cre06.g263250_4532.1 locus=Cre06.g263250_4532 ID=Cre06.g263250_4532.1.v6.1 annot-version=v6.1 assoLoc=4532_06_29456 org=Chlamydomonas.reinhardtii.CC-4532	Cre06.g263250_4532.1.p	367 kDa		7.1829e-05	0.00010097	9.5388e-05	7.3806e-05	8.4597e-05	8.63995e-05	120.873	169.912	160.518	124.2	142.359	145.392	0.979138
Cre11.g467689	PETC	800	pacid=52526724 transcript=Cre11.g467689_4532.4 locus=Cre11.g467689_4532 ID=Cre11.g467689_4532.4.v6.1 annot-version=v6.1 assoLoc=4532_11_56721 org=Chlamydomonas.reinhardtii.CC-4532	Cre11.g467689_4532.4.p	22 kDa		0.00049055	0.00051715	0.00073286	0.00025202	0.00049244	0.00050385	825.494	870.256	1233.25	424.097	828.674	847.875	0.977354
Cre08.g366400		1171	pacid=52534492 transcript=Cre08.g366400_4532.1 locus=Cre08.g366400_4532 ID=Cre08.g366400_4532.1.v6.1 annot-version=v6.1 assoLoc=4532_08_42975 org=Chlamydomonas.reinhardtii.CC-4532	Cre08.g366400_4532.1.p	39 kDa		0.00025578	0.00026965	0.00038212	0.00013141	0.000256765	0.000262715	430.425	453.765	643.029	221.136	432.082	442.095	0.977352
Cre05.g242400	PGR5	1442	pacid=52540062 transcript=Cre05.g242400_4532.1 locus=Cre05.g242400_4532 ID=Cre05.g242400_4532.1.v6.1 annot-version=v6.1 assoLoc=4532_05_25616 org=Chlamydomonas.reinhardtii.CC-4532	Cre05.g242400_4532.1.p	15 kDa		0.00071509	0.00075388	0.0010683	0.00036738	0.00071784	0.000734485	1203.35	1268.62	1797.73	618.224	1207.98	1235.99	0.977338
Cre02.g116750	ATP1A	210	pacid=52513244 transcript=Cre02.g116750_4532.2 locus=Cre02.g116750_4532 ID=Cre02.g116750_4532.2.v6.1 annot-version=v6.1 assoLoc=4532_02_11680 org=Chlamydomonas.reinhardtii.CC-4532	Cre02.g116750_4532.2.p	62 kDa	TRUE	0.0015142	0.0012521	0.0013307	0.0013728	0.00135175	0.00138315	2548.08	2107.02	2239.29	2310.14	2274.71	2327.55	0.977298
Cre04.g231222	CPN60A	1461	pacid=52540432 transcript=Cre04.g231222_4532.3 locus=Cre04.g231222_4532 ID=Cre04.g231222_4532.3.v6.1 annot-version=v6.1 assoLoc=4532_04_25366 org=Chlamydomonas.reinhardtii.CC-4532	Cre04.g231222_4532.3.p	62 kDa	TRUE	0.0016603	0.0015969	0.0015666	0.0016162	0.0015914	0.0016286	2793.94	2687.25	2636.26	2719.73	2678	2740.6	0.977158
Cre13.g578451		289	pacid=52514874 transcript=Cre13.g578451_4532.3 locus=Cre13.g578451_4532 ID=Cre13.g578451_4532.3.v6.1 annot-version=v6.1 assoLoc=4532_13_70246 org=Chlamydomonas.reinhardtii.CC-4532	Cre13.g578451_4532.3.p	105 kDa		0.00010566	0.00022279	0.00015786	0.00016286	0.00016036	0.000164225	177.804	374.909	265.646	274.06	269.853	276.357	0.976465
Cre02.g141400	PCK1	181	pacid=52512523 transcript=Cre02.g141400_4532.1 locus=Cre02.g141400_4532 ID=Cre02.g141400_4532.1.v6.1 annot-version=v6.1 assoLoc=4532_02_14175 org=Chlamydomonas.reinhardtii.CC-4532	Cre02.g141400_4532.1.p	68 kDa		0.00091405	0.00029201	0.00057933	0.00059767	0.0005885	0.00060303	1538.16	491.392	974.892	1005.75	990.323	1014.77	0.975905
Cre10.g425900	LHCA5	470	pacid=52519602 transcript=Cre10.g425900_4532.1 locus=Cre10.g425900_4532 ID=Cre10.g425900_4532.1.v6.1 annot-version=v6.1 assoLoc=4532_10_51111 org=Chlamydomonas.reinhardtii.CC-4532	Cre10.g425900_4532.1.p	28 kDa		0.00098394	0.0016597	0.001568	0.001011	0.0012895	0.00132182	1655.77	2792.93	2638.62	1701.3	2169.96	2224.35	0.975549
CreCp.g802297		1149	pacid=52534002 transcript=CreCp.g802297_4532.1 locus=CreCp.g802297_4532 ID=CreCp.g802297_4532.1.v6.1 annot-version=v6.1 assoLoc=4532_Cp_91846 org=Chlamydomonas.reinhardtii.CC-4532	CreCp.g802297_4532.1.p	56 kDa		0.00029924	0.0017526	0.0015895	0.00040997	0.000999735	0.00102592	503.559	2949.26	2674.8	689.894	1682.35	1726.41	0.974477
Cre08.g372100	HSP70A	1199	pacid=52535098 transcript=Cre08.g372100_4532.2 locus=Cre08.g372100_4532 ID=Cre08.g372100_4532.2.v6.1 annot-version=v6.1 assoLoc=4532_08_43656 org=Chlamydomonas.reinhardtii.CC-4532	Cre08.g372100_4532.2.p	71 kDa	TRUE	0.0021804	0.0026817	0.0022492	0.0024804	0.0023648	0.00243105	3669.16	4512.74	3784.94	4174	3979.47	4090.95	0.972748
Cre10.g433950		540	pacid=52521310 transcript=Cre10.g433950_4532.1 locus=Cre10.g433950_4532 ID=Cre10.g433950_4532.1.v6.1 annot-version=v6.1 assoLoc=4532_10_52030 org=Chlamydomonas.reinhardtii.CC-4532	Cre10.g433950_4532.1.p	16 kDa		0.00033402	0.0014086	0.00066536	0.0010296	0.00084748	0.00087131	562.086	2370.38	1119.66	1732.6	1426.13	1466.23	0.97265
Cre12.g504950		1231	pacid=52536038 transcript=Cre12.g504950_4532.1 locus=Cre12.g504950_4532 ID=Cre12.g504950_4532.1.v6.1 annot-version=v6.1 assoLoc=4532_12_61575 org=Chlamydomonas.reinhardtii.CC-4532	Cre12.g504950_4532.1.p (+1)	35 kDa		0.0015866	0.00089209	0.0011062	0.0013042	0.0012052	0.00123934	2669.92	1501.2	1861.5	2194.7	2028.1	2085.56	0.972449
Cre06.g278210		1021	pacid=52532154 transcript=Cre06.g278210_4532.2 locus=Cre06.g278210_4532 ID=Cre06.g278210_4532.2.v6.1 annot-version=v6.1 assoLoc=4532_06_31816 org=Chlamydomonas.reinhardtii.CC-4532	Cre06.g278210_4532.2.p	61 kDa		9.018e-05	0.00019014	0.00017964	9.2661e-05	0.000136151	0.00014016	151.754	319.966	302.297	155.929	229.113	235.86	0.971393
Cre03.g189250	RAB11,RABA1	26	pacid=52509170 transcript=Cre03.g189250_4532.1 locus=Cre03.g189250_4532 ID=Cre03.g189250_4532.1.v6.1 annot-version=v6.1 assoLoc=4532_03_19565 org=Chlamydomonas.reinhardtii.CC-4532	Cre03.g189250_4532.1.p	24 kDa		0.00023397	0.00049332	0.00046606	0.00024041	0.000353235	0.000363645	393.723	830.155	784.282	404.56	594.421	611.939	0.971373
Cre12.g522450		1256	pacid=52536526 transcript=Cre12.g522450_4532.1 locus=Cre12.g522450_4532 ID=Cre12.g522450_4532.1.v6.1 annot-version=v6.1 assoLoc=4532_12_63521 org=Chlamydomonas.reinhardtii.CC-4532	Cre12.g522450_4532.1.p (+1)	138 kDa		3.8639e-05	8.1469e-05	7.6967e-05	3.9702e-05	5.83345e-05	6.0054e-05	65.0214	137.095	129.519	66.8102	98.1649	101.058	0.971367
Cre03.g194350		2	pacid=52508602 transcript=Cre03.g194350_4532.1 locus=Cre03.g194350_4532 ID=Cre03.g194350_4532.1.v6.1 annot-version=v6.1 assoLoc=4532_03_20165 org=Chlamydomonas.reinhardtii.CC-4532	Cre03.g194350_4532.1.p	72 kDa		7.7751e-05	0.00016394	0.00015488	7.989e-05	0.000117385	0.000120845	130.839	275.877	260.631	134.438	197.535	203.358	0.971364
Cre06.g279400	CPY	974	pacid=52531357 transcript=Cre06.g279400_4532.1 locus=Cre06.g279400_4532 ID=Cre06.g279400_4532.1.v6.1 annot-version=v6.1 assoLoc=4532_06_32445 org=Chlamydomonas.reinhardtii.CC-4532	Cre06.g279400_4532.1.p	68 kDa		8.296e-05	0.00017492	0.00016525	8.5242e-05	0.000125246	0.00012894	139.604	294.354	278.081	143.445	210.763	216.979	0.971351
Cre12.g509000		1392	pacid=52539016 transcript=Cre12.g509000_4532.1 locus=Cre12.g509000_4532 ID=Cre12.g509000_4532.1.v6.1 annot-version=v6.1 assoLoc=4532_12_61096 org=Chlamydomonas.reinhardtii.CC-4532	Cre12.g509000_4532.1.p	43 kDa	TRUE	0.00013222	0.00027878	0.00026337	0.00013585	0.00019961	0.0002055	222.499	469.129	443.197	228.607	335.902	345.814	0.971338
Cre02.g077850	FAP212	178	pacid=52512457 transcript=Cre02.g077850_4532.1 locus=Cre02.g077850_4532 ID=Cre02.g077850_4532.1.v6.1 annot-version=v6.1 assoLoc=4532_02_07270 org=Chlamydomonas.reinhardtii.CC-4532	Cre02.g077850_4532.1.p	91 kDa	TRUE	5.9591e-05	0.00012565	0.0001187	6.123e-05	8.9965e-05	9.26205e-05	100.279	211.443	199.747	103.037	151.392	155.861	0.971329
Cre08.g359750	RPS9	1181	pacid=52534692 transcript=Cre08.g359750_4532.3 locus=Cre08.g359750_4532 ID=Cre08.g359750_4532.3.v6.1 annot-version=v6.1 assoLoc=4532_08_42195 org=Chlamydomonas.reinhardtii.CC-4532	Cre08.g359750_4532.3.p	21 kDa		0.0025245	0.0021686	0.0016763	0.0028822	0.00227925	0.00234655	4248.21	3649.3	2820.86	4850.14	3835.5	3948.76	0.97132
Cre12.g513200	PGH1	1259	pacid=52536560 transcript=Cre12.g513200_4532.1 locus=Cre12.g513200_4532 ID=Cre12.g513200_4532.1.v6.1 annot-version=v6.1 assoLoc=4532_12_62541 org=Chlamydomonas.reinhardtii.CC-4532	Cre12.g513200_4532.1.p	52 kDa		0.0016995	0.0018663	0.00095211	0.0025102	0.00173116	0.0017829	2859.91	3140.6	1602.2	4224.15	2913.17	3000.25	0.970977
Cre02.g145800	MDY3,MDH3	154	pacid=52511959 transcript=Cre02.g145800_4532.1 locus=Cre02.g145800_4532 ID=Cre02.g145800_4532.1.v6.1 annot-version=v6.1 assoLoc=4532_02_13600 org=Chlamydomonas.reinhardtii.CC-4532	Cre02.g145800_4532.1.p	38 kDa		0.00028128	0.00029654	0.0005603	0	0.00028015	0.00028891	473.336	499.015	942.869	0	471.434	486.176	0.969679
Cre13.g565850	COPA1	301	pacid=52515158 transcript=Cre13.g565850_4532.1 locus=Cre13.g565850_4532 ID=Cre13.g565850_4532.1.v6.1 annot-version=v6.1 assoLoc=4532_13_68866 org=Chlamydomonas.reinhardtii.CC-4532	Cre13.g565850_4532.1.p	137 kDa		8.1495e-05	0.00034366	0.00020292	0.00020934	0.00020613	0.000212578	137.139	578.308	341.472	352.276	346.874	357.724	0.96967
Cre02.g114600	PRX2	258	pacid=52514119 transcript=Cre02.g114600_4532.1 locus=Cre02.g114600_4532 ID=Cre02.g114600_4532.1.v6.1 annot-version=v6.1 assoLoc=4532_02_11450 org=Chlamydomonas.reinhardtii.CC-4532	Cre02.g114600_4532.1.p	22 kDa		0.0051027	0.0060967	0.0048281	0.0060295	0.0054288	0.0055997	8586.78	10259.5	8124.69	10146.4	9135.54	9423.13	0.969481
Cre17.g720250	LHCB4,CP29	865	pacid=52528484 transcript=Cre17.g720250_4532.1 locus=Cre17.g720250_4532 ID=Cre17.g720250_4532.1.v6.1 annot-version=v6.1 assoLoc=4532_17_88156 org=Chlamydomonas.reinhardtii.CC-4532	Cre17.g720250_4532.1.p	30 kDa		0.0018068	0.0013969	0.0019795	0.0011139	0.0015467	0.00160185	3040.47	2350.69	3331.09	1874.46	2602.77	2695.58	0.965571
Cre02.g088200	RB60	172	pacid=52512353 transcript=Cre02.g088200_4532.2 locus=Cre02.g088200_4532 ID=Cre02.g088200_4532.2.v6.1 annot-version=v6.1 assoLoc=4532_02_08481 org=Chlamydomonas.reinhardtii.CC-4532	Cre02.g088200_4532.2.p	58 kDa		0.0017146	0.0012051	0.00085386	0.0019575	0.00140568	0.00145985	2885.32	2027.93	1436.87	3294.07	2365.47	2456.62	0.962893
Cre02.g077300	NOP1	156	pacid=52511989 transcript=Cre02.g077300_4532.1 locus=Cre02.g077300_4532 ID=Cre02.g077300_4532.1.v6.1 annot-version=v6.1 assoLoc=4532_02_07210 org=Chlamydomonas.reinhardtii.CC-4532	Cre02.g077300_4532.1.p	33 kDa		0.0011247	0.00090338	0.00096014	0.00099054	0.00097534	0.00101404	1892.64	1520.2	1615.72	1666.87	1641.29	1706.42	0.961836
Cre12.g560150	RAB1,RABD1	1391	pacid=52539001 transcript=Cre12.g560150_4532.1 locus=Cre12.g560150_4532 ID=Cre12.g560150_4532.1.v6.1 annot-version=v6.1 assoLoc=4532_12_65801 org=Chlamydomonas.reinhardtii.CC-4532	Cre12.g560150_4532.1.p	23 kDa		0.00024888	0.00052476	0.00074364	0	0.00037182	0.00038682	418.813	883.062	1251.39	0	625.696	650.938	0.961222
Cre09.g386550		595	pacid=52522292 transcript=Cre09.g386550_4532.1 locus=Cre09.g386550_4532 ID=Cre09.g386550_4532.1.v6.1 annot-version=v6.1 assoLoc=4532_09_45356 org=Chlamydomonas.reinhardtii.CC-4532	Cre09.g386550_4532.1.p	50 kDa		0.00010236	0.00021583	0.00030585	0	0.000152925	0.000159095	172.251	363.197	514.682	0	257.341	267.724	0.961218
Cre12.g558600		1284	pacid=52537104 transcript=Cre12.g558600_4532.1 locus=Cre12.g558600_4532 ID=Cre12.g558600_4532.1.v6.1 annot-version=v6.1 assoLoc=4532_12_65975 org=Chlamydomonas.reinhardtii.CC-4532	Cre12.g558600_4532.1.p	58 kDa		0	0.00019323	9.1277e-05	9.4167e-05	9.2722e-05	9.6615e-05	0	325.166	153.6	158.464	156.032	162.583	0.959706
Cre01.g055453	ALS2	733	pacid=52525092 transcript=Cre01.g055453_4532.1 locus=Cre01.g055453_4532 ID=Cre01.g055453_4532.1.v6.1 annot-version=v6.1 assoLoc=4532_01_06441 org=Chlamydomonas.reinhardtii.CC-4532	Cre01.g055453_4532.1.p	53 kDa		0	0.00021714	0.00010257	0.00010582	0.000104195	0.00010857	0	365.402	172.604	178.073	175.339	182.701	0.959703
Cre03.g175750		91	pacid=52510705 transcript=Cre03.g175750_4532.1 locus=Cre03.g175750_4532 ID=Cre03.g175750_4532.1.v6.1 annot-version=v6.1 assoLoc=4532_03_18050 org=Chlamydomonas.reinhardtii.CC-4532	Cre03.g175750_4532.1.p	58 kDa		0	0.00019499	9.2108e-05	9.5024e-05	9.3566e-05	9.7495e-05	0	328.128	154.999	159.906	157.452	164.064	0.9597
Cre06.g269450	EIF3G	1058	pacid=52532796 transcript=Cre06.g269450_4532.1 locus=Cre06.g269450_4532 ID=Cre06.g269450_4532.1.v6.1 annot-version=v6.1 assoLoc=4532_06_30175 org=Chlamydomonas.reinhardtii.CC-4532	Cre06.g269450_4532.1.p	32 kDa		0	0.00037694	0.00017805	0.00018369	0.00018087	0.00018847	0	634.312	299.621	309.112	304.367	317.156	0.959675
Cre06.g285250	LHCBM6	1080	pacid=52533244 transcript=Cre06.g285250_4532.1 locus=Cre06.g285250_4532 ID=Cre06.g285250_4532.1.v6.1 annot-version=v6.1 assoLoc=4532_06_33105 org=Chlamydomonas.reinhardtii.CC-4532	Cre06.g285250_4532.1.p	27 kDa	TRUE	0.0013992	0.0015453	0.0015927	0.0012323	0.0014125	0.00147225	2354.56	2600.42	2680.18	2073.71	2376.94	2477.49	0.959416
Cre13.g568650	RPS3A,RPS3a	309	pacid=52515478 transcript=Cre13.g568650_4532.1 locus=Cre13.g568650_4532 ID=Cre13.g568650_4532.1.v6.1 annot-version=v6.1 assoLoc=4532_13_69170 org=Chlamydomonas.reinhardtii.CC-4532	Cre13.g568650_4532.1.p	29 kDa		0.0025386	0.0030194	0.0027229	0.0026084	0.00266565	0.002779	4271.94	5081.02	4582.08	4389.4	4485.74	4676.48	0.959212
Cre02.g147900	PYK5	201	pacid=52513007 transcript=Cre02.g147900_4532.1 locus=Cre02.g147900_4532 ID=Cre02.g147900_4532.1.v6.1 annot-version=v6.1 assoLoc=4532_02_13386 org=Chlamydomonas.reinhardtii.CC-4532	Cre02.g147900_4532.1.p (+1)	65 kDa		0.00050186	0.00047029	0.00041654	0.00051567	0.000466105	0.000486075	844.526	791.4	700.95	867.766	784.358	817.963	0.958916
Cre10.g423650	PRPL11	486	pacid=52520099 transcript=Cre10.g423650_4532.1 locus=Cre10.g423650_4532 ID=Cre10.g423650_4532.1.v6.1 annot-version=v6.1 assoLoc=4532_10_50880 org=Chlamydomonas.reinhardtii.CC-4532	Cre10.g423650_4532.1.p	19 kDa		0.0017211	0.001008	0.0011428	0.0014737	0.00130825	0.00136455	2896.25	1696.25	1923.1	2479.93	2201.51	2296.25	0.958741
Cre02.g080900	PRX4	248	pacid=52513838 transcript=Cre02.g080900_4532.1 locus=Cre02.g080900_4532 ID=Cre02.g080900_4532.1.v6.1 annot-version=v6.1 assoLoc=4532_02_07690 org=Chlamydomonas.reinhardtii.CC-4532	Cre02.g080900_4532.1.p	24 kDa		0.001342	0.00078598	0.00089106	0.0011491	0.00102008	0.00106399	2258.31	1322.64	1499.47	1933.7	1716.58	1790.47	0.958731
Cre03.g204250	SAH1	29	pacid=52509190 transcript=Cre03.g204250_4532.2 locus=Cre03.g204250_4532 ID=Cre03.g204250_4532.2.v6.1 annot-version=v6.1 assoLoc=4532_03_21240 org=Chlamydomonas.reinhardtii.CC-4532	Cre03.g204250_4532.2.p	53 kDa		0.0032519	0.0028753	0.0019851	0.0038803	0.0029327	0.0030636	5472.27	4838.53	3340.51	6529.74	4935.13	5155.4	0.957272
Cre01.g004500	LEU1L	700	pacid=52524375 transcript=Cre01.g004500_4532.1 locus=Cre01.g004500_4532 ID=Cre01.g004500_4532.1.v6.1 annot-version=v6.1 assoLoc=4532_01_00495 org=Chlamydomonas.reinhardtii.CC-4532	Cre01.g004500_4532.1.p	53 kDa		0.0011444	0.0011699	0.0009326	0.0012828	0.0011077	0.00115715	1925.79	1968.7	1569.37	2158.69	1864.03	1947.24	0.957266
Cre07.g321400	FAP113	904	pacid=52529490 transcript=Cre07.g321400_4532.1 locus=Cre07.g321400_4532 ID=Cre07.g321400_4532.1.v6.1 annot-version=v6.1 assoLoc=4532_07_37166 org=Chlamydomonas.reinhardtii.CC-4532	Cre07.g321400_4532.1.p	185 kDa		0.00031411	0.0002609	0.00022753	0.00032275	0.00027514	0.000287505	528.582	439.041	382.886	543.121	463.003	483.811	0.956992
Cre06.g265250		970	pacid=52531289 transcript=Cre06.g265250_4532.1 locus=Cre06.g265250_4532 ID=Cre06.g265250_4532.1.v6.1 annot-version=v6.1 assoLoc=4532_06_29671 org=Chlamydomonas.reinhardtii.CC-4532	Cre06.g265250_4532.1.p (+2)	15 kDa		0.0022399	0.002099	0.0022309	0.001918	0.00207445	0.00216945	3769.29	3532.18	3754.14	3227.6	3490.87	3650.73	0.95621
Cre02.g093650		246	pacid=52513793 transcript=Cre02.g093650_4532.1 locus=Cre02.g093650_4532 ID=Cre02.g093650_4532.1.v6.1 annot-version=v6.1 assoLoc=4532_02_09126 org=Chlamydomonas.reinhardtii.CC-4532	Cre02.g093650_4532.1.p	21 kDa		0.0042941	0.0021304	0.0027674	0.0033741	0.00307075	0.00321225	7226.08	3585.02	4656.96	5677.91	5167.43	5405.55	0.95595
Cre10.g423300		530	pacid=52521024 transcript=Cre10.g423300_4532.1 locus=Cre10.g423300_4532 ID=Cre10.g423300_4532.1.v6.1 annot-version=v6.1 assoLoc=4532_10_50841 org=Chlamydomonas.reinhardtii.CC-4532	Cre10.g423300_4532.1.p	89 kDa		0.00029587	0.00033271	0.00023575	0.00036481	0.00030028	0.00031429	497.888	559.882	396.718	613.899	505.309	528.885	0.955423
Cre12.g514500	RPS11	1286	pacid=52537123 transcript=Cre12.g514500_4532.1 locus=Cre12.g514500_4532 ID=Cre12.g514500_4532.1.v6.1 annot-version=v6.1 assoLoc=4532_12_62681 org=Chlamydomonas.reinhardtii.CC-4532	Cre12.g514500_4532.1.p	18 kDa		0.0016169	0.0018183	0.0012883	0.0019937	0.001641	0.0017176	2720.91	3059.82	2167.94	3354.98	2761.46	2890.36	0.955403
Cre18.g749447	AHD1	618	pacid=52522592 transcript=Cre18.g749447_4532.1 locus=Cre18.g749447_4532 ID=Cre18.g749447_4532.1.v6.1 annot-version=v6.1 assoLoc=4532_09_45575 org=Chlamydomonas.reinhardtii.CC-4532	Cre18.g749447_4532.1.p	99 kDa		0.00032968	0.00054066	0.00049254	0.00033876	0.00041565	0.00043517	554.783	909.819	828.843	570.063	699.453	732.301	0.955144
Cre12.g519100	ACX2	1278	pacid=52536989 transcript=Cre12.g519100_4532.1 locus=Cre12.g519100_4532 ID=Cre12.g519100_4532.1.v6.1 annot-version=v6.1 assoLoc=4532_12_63186 org=Chlamydomonas.reinhardtii.CC-4532	Cre12.g519100_4532.1.p	54 kDa		0.00010175	0.00042906	0.00050669	0	0.000253345	0.000265405	171.224	722.019	852.654	0	426.327	446.622	0.95456
Cre10.g417700	RPL3	508	pacid=52520487 transcript=Cre10.g417700_4532.1 locus=Cre10.g417700_4532 ID=Cre10.g417700_4532.1.v6.1 annot-version=v6.1 assoLoc=4532_10_50220 org=Chlamydomonas.reinhardtii.CC-4532	Cre10.g417700_4532.1.p	46 kDa		0.0019813	0.002611	0.00222	0.0021631	0.00219155	0.00229615	3334.12	4393.77	3735.8	3640.05	3687.92	3863.94	0.954445
Cre08.g368500		1184	pacid=52534728 transcript=Cre08.g368500_4532.1 locus=Cre08.g368500_4532 ID=Cre08.g368500_4532.1.v6.1 annot-version=v6.1 assoLoc=4532_08_43246 org=Chlamydomonas.reinhardtii.CC-4532	Cre08.g368500_4532.1.p	21 kDa		0.0030686	0.0019606	0.0033341	0.0014332	0.00238365	0.0025146	5163.82	3299.28	5610.6	2411.78	4011.19	4231.55	0.947924
Cre16.g685550		346	pacid=52516492 transcript=Cre16.g685550_4532.2 locus=Cre16.g685550_4532 ID=Cre16.g685550_4532.2.v6.1 annot-version=v6.1 assoLoc=4532_16_82866 org=Chlamydomonas.reinhardtii.CC-4532	Cre16.g685550_4532.2.p	34 kDa	TRUE	0.00062875	0.0008838	0.00062622	0.00080756	0.00071689	0.000756275	1058.06	1487.25	1053.8	1358.96	1206.38	1272.65	0.947922
Cre03.g146187		113	pacid=52511188 transcript=Cre03.g146187_4532.1 locus=Cre03.g146187_4532 ID=Cre03.g146187_4532.1.v6.1 annot-version=v6.1 assoLoc=4532_03_14831 org=Chlamydomonas.reinhardtii.CC-4532	Cre03.g146187_4532.1.p	41 kDa		0.00052887	0.00074341	0.00052675	0.00067927	0.00060301	0.00063614	889.978	1251	886.411	1143.07	1014.74	1070.49	0.94792
Cre16.g659950	PRPS5	377	pacid=52517296 transcript=Cre16.g659950_4532.1 locus=Cre16.g659950_4532 ID=Cre16.g659950_4532.1.v6.1 annot-version=v6.1 assoLoc=4532_16_80721 org=Chlamydomonas.reinhardtii.CC-4532	Cre16.g659950_4532.1.p	72 kDa		0.0010546	0.00079414	0.00090031	0.00085141	0.00087586	0.00092437	1774.67	1336.37	1515.03	1432.75	1473.89	1555.52	0.947521
Cre04.g218250		1460	pacid=52540425 transcript=Cre04.g218250_4532.1 locus=Cre04.g218250_4532 ID=Cre04.g218250_4532.1.v6.1 annot-version=v6.1 assoLoc=4532_04_23970 org=Chlamydomonas.reinhardtii.CC-4532	Cre04.g218250_4532.1.p	20 kDa		0.0014262	0.0010023	0.0014204	0.00087924	0.00114982	0.00121425	2400	1686.66	2390.24	1479.58	1934.91	2043.33	0.946938
Cre01.g042800	DVR1	744	pacid=52525415 transcript=Cre01.g042800_4532.1 locus=Cre01.g042800_4532 ID=Cre01.g042800_4532.1.v6.1 annot-version=v6.1 assoLoc=4532_01_04950 org=Chlamydomonas.reinhardtii.CC-4532	Cre01.g042800_4532.1.p	45 kDa		0	0.00025733	0.00024311	0	0.000121555	0.000128665	0	433.033	409.104	0	204.552	216.516	0.94474
Cre14.g619100	CLPR1	428	pacid=52518492 transcript=Cre14.g619100_4532.1 locus=Cre14.g619100_4532 ID=Cre14.g619100_4532.1.v6.1 annot-version=v6.1 assoLoc=4532_14_73916 org=Chlamydomonas.reinhardtii.CC-4532	Cre14.g619100_4532.1.p	46 kDa		0	0.00025983	0.00024547	0	0.000122735	0.000129915	0	437.24	413.075	0	206.538	218.62	0.944733
CreCp.g802307		1137	pacid=52533981 transcript=CreCp.g802307_4532.1 locus=CreCp.g802307_4532 ID=CreCp.g802307_4532.1.v6.1 annot-version=v6.1 assoLoc=4532_Cp_91895 org=Chlamydomonas.reinhardtii.CC-4532	CreCp.g802307_4532.1.p	5 kDa		0	0.0023789	0.0022474	0	0.0011237	0.00118945	0	4003.19	3781.91	0	1890.95	2001.6	0.944722
Cre10.g420350	PSAE	510	pacid=52520570 transcript=Cre10.g420350_4532.1 locus=Cre10.g420350_4532 ID=Cre10.g420350_4532.1.v6.1 annot-version=v6.1 assoLoc=4532_10_50500 org=Chlamydomonas.reinhardtii.CC-4532	Cre10.g420350_4532.1.p	11 kDa		0	0.0010924	0.001032	0	0.000516	0.0005462	0	1838.28	1736.64	0	868.321	919.141	0.944709
Cre06.g278222	RCK1	1004	pacid=52531929 transcript=Cre06.g278222_4532.1 locus=Cre06.g278222_4532 ID=Cre06.g278222_4532.1.v6.1 annot-version=v6.1 assoLoc=4532_06_31875 org=Chlamydomonas.reinhardtii.CC-4532	Cre06.g278222_4532.1.p	35 kDa		0.0012733	0.0014542	0.0012682	0.0013083	0.00128825	0.00136375	2142.7	2447.12	2134.12	2201.6	2167.86	2294.91	0.944638
Cre03.g172000	KAR1,OAR1	62	pacid=52510008 transcript=Cre03.g172000_4532.1 locus=Cre03.g172000_4532 ID=Cre03.g172000_4532.1.v6.1 annot-version=v6.1 assoLoc=4532_03_17635 org=Chlamydomonas.reinhardtii.CC-4532	Cre03.g172000_4532.1.p (+3)	33 kDa		0.00062875	0.00055238	0.00046967	0.00064605	0.00055786	0.000590565	1058.06	929.541	790.357	1087.17	938.763	993.798	0.944621
Cre16.g681850		364	pacid=52516898 transcript=Cre16.g681850_4532.1 locus=Cre16.g681850_4532 ID=Cre16.g681850_4532.1.v6.1 annot-version=v6.1 assoLoc=4532_16_83326 org=Chlamydomonas.reinhardtii.CC-4532	Cre16.g681850_4532.1.p	55 kDa	TRUE	0.0011444	0.0010968	0.00072535	0.0013897	0.00105753	0.0011206	1925.79	1845.69	1220.61	2338.58	1779.59	1885.74	0.943713
CreCp.g802331		1134	pacid=52533977 transcript=CreCp.g802331_4532.1 locus=CreCp.g802331_4532 ID=CreCp.g802331_4532.1.v6.1 annot-version=v6.1 assoLoc=4532_Cp_92021 org=Chlamydomonas.reinhardtii.CC-4532	CreCp.g802331_4532.1.p	51 kDa		0.00076926	0.0016992	0.0014229	0.00090335	0.00116313	0.00123423	1294.5	2859.4	2394.45	1520.15	1957.3	2076.95	0.942389
Cre09.g410600		593	pacid=52522228 transcript=Cre09.g410600_4532.1 locus=Cre09.g410600_4532 ID=Cre09.g410600_4532.1.v6.1 annot-version=v6.1 assoLoc=4532_09_49430 org=Chlamydomonas.reinhardtii.CC-4532	Cre09.g410600_4532.1.p (+1)	41 kDa		0.00066281	0.00018634	0.00066015	0.00013621	0.00039818	0.000424575	1115.37	313.572	1110.9	229.213	670.054	714.472	0.937832
Cre10.g456200	RPS24	481	pacid=52519831 transcript=Cre10.g456200_4532.1 locus=Cre10.g456200_4532 ID=Cre10.g456200_4532.1.v6.1 annot-version=v6.1 assoLoc=4532_10_54535 org=Chlamydomonas.reinhardtii.CC-4532	Cre10.g456200_4532.1.p	15 kDa		0.0011539	0.0013516	0.00076617	0.0015809	0.00117354	0.00125275	1941.77	2274.46	1289.31	2660.33	1974.82	2108.12	0.936767
Cre17.g696250		878	pacid=52528742 transcript=Cre17.g696250_4532.1 locus=Cre17.g696250_4532 ID=Cre17.g696250_4532.1.v6.1 annot-version=v6.1 assoLoc=4532_17_85576 org=Chlamydomonas.reinhardtii.CC-4532	Cre17.g696250_4532.1.p	158 kDa		9.9228e-05	0.00011623	6.5886e-05	0.00013594	0.000100913	0.000107729	166.98	195.591	110.872	228.759	169.816	181.286	0.93673
Cre12.g551900		1272	pacid=52536874 transcript=Cre12.g551900_4532.1 locus=Cre12.g551900_4532 ID=Cre12.g551900_4532.1.v6.1 annot-version=v6.1 assoLoc=4532_12_66716 org=Chlamydomonas.reinhardtii.CC-4532	Cre12.g551900_4532.1.p	16 kDa		0.0014403	0.0012654	0.0017932	0.00073998	0.00126659	0.00135285	2423.73	2129.41	3017.58	1245.23	2131.41	2276.57	0.936238
Cre11.g467569	ATPD	813	pacid=52527090 transcript=Cre11.g467569_4532.2 locus=Cre11.g467569_4532 ID=Cre11.g467569_4532.2.v6.1 annot-version=v6.1 assoLoc=4532_11_56026 org=Chlamydomonas.reinhardtii.CC-4532	Cre11.g467569_4532.2.p	24 kDa		0.0018462	0.001622	0.0022985	0.00094851	0.00162351	0.0017341	3106.77	2729.49	3867.9	1596.15	2732.02	2918.13	0.936223
Cre12.g483700	RB38	1283	pacid=52537101 transcript=Cre12.g483700_4532.1 locus=Cre12.g483700_4532 ID=Cre12.g483700_4532.1.v6.1 annot-version=v6.1 assoLoc=4532_12_59291 org=Chlamydomonas.reinhardtii.CC-4532	Cre12.g483700_4532.1.p (+1)	44 kDa		0.0014506	0.00083416	0.00091941	0.0012195	0.00106945	0.00114238	2441.06	1403.72	1547.18	2052.17	1799.67	1922.39	0.936164
Cre02.g088900	PRPL1	266	pacid=52514277 transcript=Cre02.g088900_4532.1 locus=Cre02.g088900_4532 ID=Cre02.g088900_4532.1.v6.1 annot-version=v6.1 assoLoc=4532_02_08555 org=Chlamydomonas.reinhardtii.CC-4532	Cre02.g088900_4532.1.p	36 kDa		0.0015479	0.0013055	0.0010792	0.0015905	0.00133485	0.0014267	2604.79	2196.89	1816.07	2676.48	2246.28	2400.84	0.935621
Cre01.g011000	RPL6	675	pacid=52523785 transcript=Cre01.g011000_4532.1 locus=Cre01.g011000_4532 ID=Cre01.g011000_4532.1.v6.1 annot-version=v6.1 assoLoc=4532_01_01446 org=Chlamydomonas.reinhardtii.CC-4532	Cre01.g011000_4532.1.p	24 kDa		0.0022666	0.0019116	0.001806	0.002096	0.001951	0.0020891	3814.22	3216.83	3039.12	3527.13	3283.13	3515.52	0.933895
Cre17.g696850		826	pacid=52527457 transcript=Cre17.g696850_4532.1 locus=Cre17.g696850_4532 ID=Cre17.g696850_4532.1.v6.1 annot-version=v6.1 assoLoc=4532_17_85646 org=Chlamydomonas.reinhardtii.CC-4532	Cre17.g696850_4532.1.p	24 kDa		0.0009107	0.00032003	0.00068028	0.00046788	0.00057408	0.000615365	1532.52	538.544	1144.77	787.345	966.057	1035.53	0.93291
Cre16.g672800		406	pacid=52518086 transcript=Cre16.g672800_4532.1 locus=Cre16.g672800_4532 ID=Cre16.g672800_4532.1.v6.1 annot-version=v6.1 assoLoc=4532_16_84385 org=Chlamydomonas.reinhardtii.CC-4532	Cre16.g672800_4532.1.p	40 kDa		0.00098449	0.00069192	0.00084046	0.00072255	0.000781505	0.000838205	1656.69	1164.36	1414.32	1215.9	1315.11	1410.52	0.932355
Cre16.g691000		391	pacid=52517679 transcript=Cre16.g691000_4532.2 locus=Cre16.g691000_4532 ID=Cre16.g691000_4532.2.v6.1 annot-version=v6.1 assoLoc=4532_16_79301 org=Chlamydomonas.reinhardtii.CC-4532	Cre16.g691000_4532.2.p	21 kDa		0.00081452	0.0009541	0.00081124	0.00083692	0.00082408	0.00088431	1370.67	1605.55	1365.15	1408.36	1386.76	1488.11	0.93189
CreCp.g802321		1120	pacid=52533950 transcript=CreCp.g802321_4532.1 locus=CreCp.g802321_4532 ID=CreCp.g802321_4532.1.v6.1 annot-version=v6.1 assoLoc=4532_Cp_91965 org=Chlamydomonas.reinhardtii.CC-4532	CreCp.g802321_4532.1.p	39 kDa		0.00086297	0.0016174	0.001719	0.00059114	0.00115507	0.00124018	1452.2	2721.75	2892.72	994.766	1943.74	2086.97	0.931369
Cre06.g272800	RPS8	1084	pacid=52533330 transcript=Cre06.g272800_4532.2 locus=Cre06.g272800_4532 ID=Cre06.g272800_4532.2.v6.1 annot-version=v6.1 assoLoc=4532_06_30546 org=Chlamydomonas.reinhardtii.CC-4532	Cre06.g272800_4532.2.p (+1)	24 kDa		0.003158	0.0023903	0.0024195	0.0027457	0.0025826	0.00277415	5314.26	4022.38	4071.52	4620.44	4345.98	4668.32	0.930952
Cre09.g391023		216	pacid=52513384 transcript=Cre09.g391023_4532.1 locus=Cre09.g391023_4532 ID=Cre09.g391023_4532.1.v6.1 annot-version=v6.1 assoLoc=4532_02_13075 org=Chlamydomonas.reinhardtii.CC-4532	Cre09.g391023_4532.1.p	36 kDa		0.0020887	0.0015809	0.0016002	0.001816	0.0017081	0.0018348	3514.85	2660.33	2692.8	3055.95	2874.38	3087.59	0.930946
Cre03.g156600		93	pacid=52510722 transcript=Cre03.g156600_4532.1 locus=Cre03.g156600_4532 ID=Cre03.g156600_4532.1.v6.1 annot-version=v6.1 assoLoc=4532_03_15965 org=Chlamydomonas.reinhardtii.CC-4532	Cre03.g156600_4532.1.p	32 kDa		0.0011886	0.00047737	0.00067649	0.00087238	0.000774435	0.000832985	2000.17	803.315	1138.39	1468.03	1303.21	1401.74	0.929711
Cre06.g302750		1055	pacid=52532762 transcript=Cre06.g302750_4532.1 locus=Cre06.g302750_4532 ID=Cre06.g302750_4532.1.v6.1 annot-version=v6.1 assoLoc=4532_06_35126 org=Chlamydomonas.reinhardtii.CC-4532	Cre06.g302750_4532.1.p (+1)	34 kDa		0.00049453	0.00057928	0.00065672	0.00033876	0.00049774	0.000536905	832.191	974.808	1105.12	570.063	837.593	903.5	0.927054
Cre14.g621450	RPL5	466	pacid=52519524 transcript=Cre14.g621450_4532.1 locus=Cre14.g621450_4532 ID=Cre14.g621450_4532.1.v6.1 annot-version=v6.1 assoLoc=4532_14_74185 org=Chlamydomonas.reinhardtii.CC-4532	Cre14.g621450_4532.1.p	34 kDa		0.0015542	0.0010924	0.001032	0.0014195	0.00122575	0.0013233	2615.4	1838.28	1736.64	2388.72	2062.68	2226.84	0.926283
Cre17.g710300		851	pacid=52528036 transcript=Cre17.g710300_4532.1 locus=Cre17.g710300_4532 ID=Cre17.g710300_4532.1.v6.1 annot-version=v6.1 assoLoc=4532_17_87095 org=Chlamydomonas.reinhardtii.CC-4532	Cre17.g710300_4532.1.p	78 kDa		0.00013722	0.0002411	6.8334e-05	0.00028199	0.000175162	0.00018916	230.913	405.721	114.992	474.531	294.761	318.317	0.925999
Cre02.g098250		171	pacid=52512330 transcript=Cre02.g098250_4532.1 locus=Cre02.g098250_4532 ID=Cre02.g098250_4532.1.v6.1 annot-version=v6.1 assoLoc=4532_02_09615 org=Chlamydomonas.reinhardtii.CC-4532	Cre02.g098250_4532.1.p	36 kDa		0.0012053	0.00095297	0.00075026	0.0012384	0.00099433	0.00107914	2028.27	1603.65	1262.53	2083.97	1673.25	1815.96	0.921414
Cre07.g352850	PRPL32	896	pacid=52529227 transcript=Cre07.g352850_4532.1 locus=Cre07.g352850_4532 ID=Cre07.g352850_4532.1.v6.1 annot-version=v6.1 assoLoc=4532_07_41020 org=Chlamydomonas.reinhardtii.CC-4532	Cre07.g352850_4532.1.p	11 kDa		0.00051284	0.0028835	0.0010216	0.0021078	0.0015647	0.00169817	863.003	4852.33	1719.14	3546.99	2633.07	2857.67	0.921404
Cre09.g411100	RPS10	567	pacid=52521819 transcript=Cre09.g411100_4532.1 locus=Cre09.g411100_4532 ID=Cre09.g411100_4532.1.v6.1 annot-version=v6.1 assoLoc=4532_09_49481 org=Chlamydomonas.reinhardtii.CC-4532	Cre09.g411100_4532.1.p (+2)	21 kDa		0.0010689	0.0018781	0.0010646	0.0016474	0.001356	0.0014735	1798.74	3160.45	1791.5	2772.23	2281.87	2479.59	0.920258
Cre11.g477300	PPP36	806	pacid=52526944 transcript=Cre11.g477300_4532.2 locus=Cre11.g477300_4532 ID=Cre11.g477300_4532.2.v6.1 annot-version=v6.1 assoLoc=4532_11_58561 org=Chlamydomonas.reinhardtii.CC-4532	Cre11.g477300_4532.2.p	65 kDa		0.00086641	0.00085251	0.00069034	0.00089024	0.00079029	0.00085946	1457.99	1434.6	1161.7	1498.09	1329.89	1446.29	0.919519
Cre16.g693500		380	pacid=52517367 transcript=Cre16.g693500_4532.1 locus=Cre16.g693500_4532 ID=Cre16.g693500_4532.1.v6.1 annot-version=v6.1 assoLoc=4532_16_78995 org=Chlamydomonas.reinhardtii.CC-4532	Cre16.g693500_4532.1.p (+1)	42 kDa		0.00036093	0.00016912	0.00023966	0.00024724	0.00024345	0.000265025	607.37	284.594	403.298	416.054	409.676	445.982	0.918593
Cre12.g528000		1281	pacid=52537031 transcript=Cre12.g528000_4532.1 locus=Cre12.g528000_4532 ID=Cre12.g528000_4532.1.v6.1 annot-version=v6.1 assoLoc=4532_12_64166 org=Chlamydomonas.reinhardtii.CC-4532	Cre12.g528000_4532.1.p	44 kDa		0.0012383	0.0021758	0.00148	0.0016541	0.00156705	0.00170705	2083.8	3661.42	2490.53	2783.51	2637.02	2872.61	0.917987
Cre06.g261800		963	pacid=52531197 transcript=Cre06.g261800_4532.1 locus=Cre06.g261800_4532 ID=Cre06.g261800_4532.1.v6.1 annot-version=v6.1 assoLoc=4532_06_29311 org=Chlamydomonas.reinhardtii.CC-4532	Cre06.g261800_4532.1.p	45 kDa		0.00024177	0.0004248	0.0003612	0.00024842	0.00030481	0.000333285	406.849	714.85	607.825	418.039	512.932	560.849	0.914563
Cre12.g508750	LHCA2	1264	pacid=52536774 transcript=Cre12.g508750_4532.1 locus=Cre12.g508750_4532 ID=Cre12.g508750_4532.1.v6.1 annot-version=v6.1 assoLoc=4532_12_61131 org=Chlamydomonas.reinhardtii.CC-4532	Cre12.g508750_4532.1.p	27 kDa		0.0004111	0.00072234	0.00061418	0.00042242	0.0005183	0.00056672	691.796	1215.55	1033.54	710.845	872.191	953.672	0.914561
Cre01.g061077		757	pacid=52525780 transcript=Cre01.g061077_4532.1 locus=Cre01.g061077_4532 ID=Cre01.g061077_4532.1.v6.1 annot-version=v6.1 assoLoc=4532_01_06555 org=Chlamydomonas.reinhardtii.CC-4532	Cre01.g061077_4532.1.p	29 kDa		0.00092649	0.00091162	0.0011073	0.00057119	0.000839245	0.000919055	1559.09	1534.07	1863.36	961.194	1412.28	1546.58	0.913161
Cre16.g680000	ATP5	409	pacid=52518138 transcript=Cre16.g680000_4532.1 locus=Cre16.g680000_4532 ID=Cre16.g680000_4532.1.v6.1 annot-version=v6.1 assoLoc=4532_16_83535 org=Chlamydomonas.reinhardtii.CC-4532	Cre16.g680000_4532.1.p	26 kDa		0.0010849	0.0010675	0.0012966	0.00066882	0.00098271	0.0010762	1825.66	1796.38	2181.91	1125.49	1653.7	1811.02	0.91313
Cre12.g550400		1304	pacid=52537425 transcript=Cre12.g550400_4532.1 locus=Cre12.g550400_4532 ID=Cre12.g550400_4532.1.v6.1 annot-version=v6.1 assoLoc=4532_12_66890 org=Chlamydomonas.reinhardtii.CC-4532	Cre12.g550400_4532.1.p	17 kDa		0.00093444	0.00043783	0.00093069	0.00032005	0.00062537	0.000686135	1572.47	736.777	1566.16	538.578	1052.37	1154.62	0.911439
Cre04.g214501		1456	pacid=52540353 transcript=Cre04.g214501_4532.1 locus=Cre04.g214501_4532 ID=Cre04.g214501_4532.1.v6.1 annot-version=v6.1 assoLoc=4532_04_23580 org=Chlamydomonas.reinhardtii.CC-4532	Cre04.g214501_4532.1.p	88 kDa		0	0.00033388	5.9143e-05	0.00024406	0.000151601	0.00016694	0	561.851	99.5254	410.702	255.114	280.925	0.90812
Cre01.g019250		749	pacid=52525607 transcript=Cre01.g019250_4532.1 locus=Cre01.g019250_4532 ID=Cre01.g019250_4532.1.v6.1 annot-version=v6.1 assoLoc=4532_01_02361 org=Chlamydomonas.reinhardtii.CC-4532	Cre01.g019250_4532.1.p	43 kDa		0.00079124	0.00083416	0.00052538	0.00094851	0.000736945	0.0008127	1331.49	1403.72	884.105	1596.15	1240.13	1367.61	0.906786
Cre09.g396252	GSR2	560	pacid=52521764 transcript=Cre09.g396252_4532.2 locus=Cre09.g396252_4532 ID=Cre09.g396252_4532.2.v6.1 annot-version=v6.1 assoLoc=4532_09_47865 org=Chlamydomonas.reinhardtii.CC-4532	Cre09.g396252_4532.2.p	55 kDa		0.00059151	0.00062359	0.00049095	0.00060779	0.00054937	0.00060755	995.389	1049.37	826.167	1022.78	924.476	1022.38	0.904238
Cre12.g559250	FTT1	1374	pacid=52538670 transcript=Cre12.g559250_4532.2 locus=Cre12.g559250_4532 ID=Cre12.g559250_4532.2.v6.1 annot-version=v6.1 assoLoc=4532_12_65905 org=Chlamydomonas.reinhardtii.CC-4532	Cre12.g559250_4532.2.p	30 kDa		0.0060535	0.0046663	0.0044733	0.0052168	0.00484505	0.0053599	10186.8	7852.41	7527.64	8778.79	8153.21	9019.6	0.903944
Cre16.g672385		354	pacid=52516714 transcript=Cre16.g672385_4532.1 locus=Cre16.g672385_4532 ID=Cre16.g672385_4532.1.v6.1 annot-version=v6.1 assoLoc=4532_16_84595 org=Chlamydomonas.reinhardtii.CC-4532	Cre16.g672385_4532.1.p	45 kDa		0.00012505	0.00043945	0.00012455	0.00038548	0.000255015	0.00028225	210.433	739.503	209.592	648.683	429.137	474.968	0.903508
Cre13.g603000		272	pacid=52514465 transcript=Cre13.g603000_4532.4 locus=Cre13.g603000_4532 ID=Cre13.g603000_4532.4.v6.1 annot-version=v6.1 assoLoc=4532_13_71931 org=Chlamydomonas.reinhardtii.CC-4532	Cre13.g603000_4532.4.p	55 kDa		0.00010468	0.00036787	0.00010426	0.00032269	0.000213475	0.000236275	176.155	619.049	175.448	543.02	359.234	397.602	0.903502
Cre12.g552200	STA4,PHO3,PHOB	1383	pacid=52538864 transcript=Cre12.g552200_4532.1 locus=Cre12.g552200_4532 ID=Cre12.g552200_4532.1.v6.1 annot-version=v6.1 assoLoc=4532_12_66680 org=Chlamydomonas.reinhardtii.CC-4532	Cre12.g552200_4532.1.p	114 kDa	TRUE	0.002059	0.0024707	0.0012004	0.0028896	0.002045	0.00226485	3464.87	4157.68	2020.02	4862.6	3441.31	3811.27	0.90293
Cre05.g242000	CHLD	1441	pacid=52540057 transcript=Cre05.g242000_4532.1 locus=Cre05.g242000_4532 ID=Cre05.g242000_4532.1.v6.1 annot-version=v6.1 assoLoc=4532_05_25570 org=Chlamydomonas.reinhardtii.CC-4532	Cre05.g242000_4532.1.p	83 kDa		0.00046276	0.00027878	0.00039506	0.00027171	0.000333385	0.00037077	778.729	469.129	664.804	457.232	561.018	623.929	0.899169
Cre02.g073700		205	pacid=52513144 transcript=Cre02.g073700_4532.1 locus=Cre02.g073700_4532 ID=Cre02.g073700_4532.1.v6.1 annot-version=v6.1 assoLoc=4532_02_06756 org=Chlamydomonas.reinhardtii.CC-4532	Cre02.g073700_4532.1.p	44 kDa		0.00012725	0.00044716	0.00025347	0.0002615	0.000257485	0.000287205	214.135	752.477	426.537	440.05	433.294	483.306	0.89652
Cre05.g234639	CCT4	1432	pacid=52539792 transcript=Cre05.g234639_4532.1 locus=Cre05.g234639_4532 ID=Cre05.g234639_4532.1.v6.1 annot-version=v6.1 assoLoc=4532_05_26491 org=Chlamydomonas.reinhardtii.CC-4532	Cre05.g234639_4532.1.p	57 kDa		0.00028902	0.00047397	0.00028786	0.00039596	0.00034191	0.000381495	486.361	797.593	484.409	666.318	575.364	641.977	0.896237
Cre02.g088850		213	pacid=52513297 transcript=Cre02.g088850_4532.1 locus=Cre02.g088850_4532 ID=Cre02.g088850_4532.1.v6.1 annot-version=v6.1 assoLoc=4532_02_08551 org=Chlamydomonas.reinhardtii.CC-4532	Cre02.g088850_4532.1.p	23 kDa		0.00067695	0.0011102	0.00067423	0.00092744	0.000800835	0.000893575	1139.17	1868.24	1134.59	1560.69	1347.64	1503.7	0.896215
Cre17.g743897	PRX7	829	pacid=52527523 transcript=Cre17.g743897_4532.1 locus=Cre17.g743897_4532 ID=Cre17.g743897_4532.1.v6.1 annot-version=v6.1 assoLoc=4532_17_90695 org=Chlamydomonas.reinhardtii.CC-4532	Cre17.g743897_4532.1.p	42 kDa		0.00091598	0.0010116	0.00065164	0.0010756	0.00086362	0.00096379	1541.4	1702.31	1096.57	1810.01	1453.29	1621.86	0.896067
Cre09.g800985		599	pacid=52522325 transcript=Cre09.g800985_4532.1 locus=Cre09.g800985_4532 ID=Cre09.g800985_4532.1.v6.1 annot-version=v6.1 assoLoc=4532_09_45716 org=Chlamydomonas.reinhardtii.CC-4532	Cre09.g800985_4532.1.p	6 kDa		0.0019527	0.0013724	0.00097245	0.0020065	0.00148948	0.00166255	3285.99	2309.46	1636.43	3376.52	2506.48	2797.73	0.895898
Cre12.g553250	PFK2	1275	pacid=52536944 transcript=Cre12.g553250_4532.2 locus=Cre12.g553250_4532 ID=Cre12.g553250_4532.2.v6.1 annot-version=v6.1 assoLoc=4532_12_66505 org=Chlamydomonas.reinhardtii.CC-4532	Cre12.g553250_4532.2.p	50 kDa		0.00021697	0.00015249	0.00010805	0.00022294	0.000165495	0.00018473	365.115	256.609	181.826	375.162	278.494	310.862	0.895875
Cre16.g660800	TIM44	365	pacid=52516963 transcript=Cre16.g660800_4532.1 locus=Cre16.g660800_4532 ID=Cre16.g660800_4532.1.v6.1 annot-version=v6.1 assoLoc=4532_16_80805 org=Chlamydomonas.reinhardtii.CC-4532	Cre16.g660800_4532.1.p	44 kDa		0.00024888	0.00017492	0.00012394	0.00025573	0.000189835	0.0002119	418.813	294.354	208.565	430.34	319.453	356.584	0.895871
Cre02.g101000		215	pacid=52513345 transcript=Cre02.g101000_4532.1 locus=Cre02.g101000_4532 ID=Cre02.g101000_4532.1.v6.1 annot-version=v6.1 assoLoc=4532_02_09925 org=Chlamydomonas.reinhardtii.CC-4532	Cre02.g101000_4532.1.p (+1)	36 kDa		0.00029518	0.00020746	0.000147	0.0003033	0.00022515	0.00025132	496.727	349.112	247.37	510.391	378.881	422.919	0.89587
Cre03.g184151		123	pacid=52511426 transcript=Cre03.g184151_4532.1 locus=Cre03.g184151_4532 ID=Cre03.g184151_4532.1.v6.1 annot-version=v6.1 assoLoc=4532_03_18995 org=Chlamydomonas.reinhardtii.CC-4532	Cre03.g184151_4532.1.p	23 kDa		0.00050269	0.0003533	0.00025033	0.00051652	0.000383425	0.000427995	845.923	594.531	421.253	869.196	645.225	720.227	0.895863
Cre05.g234300		1431	pacid=52539768 transcript=Cre05.g234300_4532.1 locus=Cre05.g234300_4532 ID=Cre05.g234300_4532.1.v6.1 annot-version=v6.1 assoLoc=4532_05_27971 org=Chlamydomonas.reinhardtii.CC-4532	Cre05.g234300_4532.1.p	51 kDa		0.00021744	0.00015282	0.00010828	0.00022342	0.00016585	0.00018513	365.906	257.164	182.213	375.969	279.091	311.535	0.895857
Cre12.g561500		1233	pacid=52536096 transcript=Cre12.g561500_4532.1 locus=Cre12.g561500_4532 ID=Cre12.g561500_4532.1.v6.1 annot-version=v6.1 assoLoc=4532_12_65660 org=Chlamydomonas.reinhardtii.CC-4532	Cre12.g561500_4532.1.p (+1)	31 kDa		0.00032339	0.00022728	0.00016104	0.00033228	0.00024666	0.000275335	544.198	382.465	270.997	559.158	415.078	463.332	0.895854
Cre06.g275100		1040	pacid=52532480 transcript=Cre06.g275100_4532.1 locus=Cre06.g275100_4532 ID=Cre06.g275100_4532.1.v6.1 annot-version=v6.1 assoLoc=4532_06_30795 org=Chlamydomonas.reinhardtii.CC-4532	Cre06.g275100_4532.1.p	54 kDa		0.00087874	0.00089209	0.00068072	0.00090291	0.000791815	0.000885415	1478.74	1501.2	1145.51	1519.41	1332.46	1489.97	0.894287
Cre03.g200250	ICL3	51	pacid=52509724 transcript=Cre03.g200250_4532.1 locus=Cre03.g200250_4532 ID=Cre03.g200250_4532.1.v6.1 annot-version=v6.1 assoLoc=4532_03_21686 org=Chlamydomonas.reinhardtii.CC-4532	Cre03.g200250_4532.1.p	37 kDa		0.0010242	0.0011312	0.00087437	0.0010524	0.000963385	0.0010777	1723.52	1903.57	1471.38	1770.97	1621.18	1813.55	0.893927
Cre13.g573351		291	pacid=52514893 transcript=Cre13.g573351_4532.1 locus=Cre13.g573351_4532 ID=Cre13.g573351_4532.1.v6.1 annot-version=v6.1 assoLoc=4532_13_69711 org=Chlamydomonas.reinhardtii.CC-4532	Cre13.g573351_4532.1.p	16 kDa		0.0039055	0.003743	0.0031826	0.0036481	0.00341535	0.00382425	6572.15	6298.69	5355.65	6138.99	5747.32	6435.42	0.893077
Cre12.g505850	CPN23	1293	pacid=52537224 transcript=Cre12.g505850_4532.1 locus=Cre12.g505850_4532 ID=Cre12.g505850_4532.1.v6.1 annot-version=v6.1 assoLoc=4532_12_61480 org=Chlamydomonas.reinhardtii.CC-4532	Cre12.g505850_4532.1.p	26 kDa		0.0019119	0.0019409	0.0016926	0.0017462	0.0017194	0.0019264	3217.33	3266.13	2848.29	2938.49	2893.39	3241.73	0.892546
Cre07.g332300	GWD2	960	pacid=52531055 transcript=Cre07.g332300_4532.1 locus=Cre07.g332300_4532 ID=Cre07.g332300_4532.1.v6.1 annot-version=v6.1 assoLoc=4532_07_38601 org=Chlamydomonas.reinhardtii.CC-4532	Cre07.g332300_4532.1.p	124 kDa		0.00030195	0.00024254	8.5926e-05	0.00039891	0.000242418	0.000272245	508.119	408.144	144.596	671.283	407.939	458.132	0.890441
Cre06.g251600		1098	pacid=52533525 transcript=Cre06.g251600_4532.1 locus=Cre06.g251600_4532 ID=Cre06.g251600_4532.1.v6.1 annot-version=v6.1 assoLoc=4532_06_28305 org=Chlamydomonas.reinhardtii.CC-4532	Cre06.g251600_4532.1.p	52 kDa		0.00021697	0.00015249	0.0002161	0.00011147	0.000163785	0.00018473	365.115	256.609	363.651	187.581	275.616	310.862	0.886618
Cre04.g211800	RPL23	1452	pacid=52540298 transcript=Cre04.g211800_4532.1 locus=Cre04.g211800_4532 ID=Cre04.g211800_4532.1.v6.1 annot-version=v6.1 assoLoc=4532_04_23836 org=Chlamydomonas.reinhardtii.CC-4532	Cre04.g211800_4532.1.p	15 kDa		0.00072016	0.00050615	0.00071727	0.00036999	0.00054363	0.000613155	1211.88	851.745	1207.02	622.616	914.816	1031.81	0.886611
Cre14.g624201		461	pacid=52519432 transcript=Cre14.g624201_4532.1 locus=Cre14.g624201_4532 ID=Cre14.g624201_4532.1.v6.1 annot-version=v6.1 assoLoc=4532_14_74481 org=Chlamydomonas.reinhardtii.CC-4532	Cre14.g624201_4532.1.p (+1)	41 kDa		0.00026652	0.00018731	0.00026545	0.00013692	0.000201185	0.000226915	448.498	315.204	446.697	230.408	338.553	381.851	0.88661
Cre01.g027800	ATPVH,ATPvH	720	pacid=52524922 transcript=Cre01.g027800_4532.1 locus=Cre01.g027800_4532 ID=Cre01.g027800_4532.1.v6.1 annot-version=v6.1 assoLoc=4532_01_03305 org=Chlamydomonas.reinhardtii.CC-4532	Cre01.g027800_4532.1.p	53 kDa		0.00043768	0.00030762	0.00043593	0.00022486	0.000330395	0.00037265	736.525	517.661	733.58	378.393	555.986	627.093	0.886609
Cre08.g380300		1162	pacid=52534230 transcript=Cre08.g380300_4532.1 locus=Cre08.g380300_4532 ID=Cre08.g380300_4532.1.v6.1 annot-version=v6.1 assoLoc=4532_08_44591 org=Chlamydomonas.reinhardtii.CC-4532	Cre08.g380300_4532.1.p	25 kDa		0.00044342	0.00031165	0.00044164	0.00022781	0.000334725	0.000377535	746.184	524.442	743.188	383.357	563.273	635.313	0.886607
Cre17.g726050		852	pacid=52528061 transcript=Cre17.g726050_4532.1 locus=Cre17.g726050_4532 ID=Cre17.g726050_4532.1.v6.1 annot-version=v6.1 assoLoc=4532_17_88781 org=Chlamydomonas.reinhardtii.CC-4532	Cre17.g726050_4532.1.p	57 kDa		0.00019232	0.00013516	0.00019154	9.8804e-05	0.000145172	0.00016374	323.635	227.446	322.322	166.267	244.294	275.54	0.886601
Cre06.g273050	CGLD10	1087	pacid=52533373 transcript=Cre06.g273050_4532.1 locus=Cre06.g273050_4532 ID=Cre06.g273050_4532.1.v6.1 annot-version=v6.1 assoLoc=4532_06_30571 org=Chlamydomonas.reinhardtii.CC-4532	Cre06.g273050_4532.1.p	52 kDa		0.0001991	0.00013994	0.0001983	0.00010229	0.000150295	0.00016952	335.044	235.49	333.698	172.133	252.915	285.267	0.886592
CreCp.g802313		1141	pacid=52533986 transcript=CreCp.g802313_4532.1 locus=CreCp.g802313_4532 ID=CreCp.g802313_4532.1.v6.1 annot-version=v6.1 assoLoc=4532_Cp_91926 org=Chlamydomonas.reinhardtii.CC-4532	CreCp.g802313_4532.1.p	53 kDa		0.0046932	0.0055474	0.0040369	0.0050415	0.0045392	0.0051203	7897.68	9335.12	6793.26	8483.8	7638.53	8616.4	0.886511
Cre06.g282800	ICL1	995	pacid=52531856 transcript=Cre06.g282800_4532.3 locus=Cre06.g282800_4532 ID=Cre06.g282800_4532.3.v6.1 annot-version=v6.1 assoLoc=4532_06_32841 org=Chlamydomonas.reinhardtii.CC-4532	Cre06.g282800_4532.3.p	46 kDa		0.0044941	0.0038415	0.0033873	0.0039937	0.0036905	0.0041678	7562.64	6464.45	5700.12	6720.57	6210.35	7013.54	0.885479
Cre09.g387875		194	pacid=52512866 transcript=Cre09.g387875_4532.1 locus=Cre09.g387875_4532 ID=Cre09.g387875_4532.1.v6.1 annot-version=v6.1 assoLoc=4532_02_12655 org=Chlamydomonas.reinhardtii.CC-4532	Cre09.g387875_4532.1.p	22 kDa		0.0015784	0.0038827	0.001048	0.0037842	0.0024161	0.00273055	2656.12	6533.78	1763.57	6368.02	4065.79	4594.95	0.88484
Cre09.g395362		600	pacid=52522326 transcript=Cre09.g395362_4532.1 locus=Cre09.g395362_4532 ID=Cre09.g395362_4532.1.v6.1 annot-version=v6.1 assoLoc=4532_09_47755_EX org=Chlamydomonas.reinhardtii.CC-4532	Cre09.g395362_4532.1.p	106 kDa		0.00023836	3.3506e-05	0.00014244	9.7969e-05	0.000120204	0.000135933	401.11	56.3836	239.697	164.861	202.279	228.747	0.884292
Cre09.g388200	RPL10	221	pacid=52513426 transcript=Cre09.g388200_4532.1 locus=Cre09.g388200_4532 ID=Cre09.g388200_4532.1.v6.1 annot-version=v6.1 assoLoc=4532_02_12315 org=Chlamydomonas.reinhardtii.CC-4532	Cre09.g388200_4532.1.p	26 kDa		0.0013187	0.0016992	0.0013134	0.001355	0.0013342	0.00150895	2219.1	2859.4	2210.18	2280.18	2245.18	2539.25	0.884191
Cre14.g801627		446	pacid=52518964 transcript=Cre14.g801627_4532.3 locus=Cre14.g801627_4532 ID=Cre14.g801627_4532.3.v6.1 annot-version=v6.1 assoLoc=4532_14_74196 org=Chlamydomonas.reinhardtii.CC-4532	Cre14.g801627_4532.3.p	15 kDa		0.0025206	0.0020246	0.0017932	0.0022199	0.00200655	0.0022726	4241.65	3406.98	3017.58	3735.63	3376.61	3824.31	0.882931
Cre08.g358526	AAA1	1200	pacid=52535100 transcript=Cre08.g358526_4532.1 locus=Cre08.g358526_4532 ID=Cre08.g358526_4532.1.v6.1 annot-version=v6.1 assoLoc=4532_08_41805 org=Chlamydomonas.reinhardtii.CC-4532	Cre08.g358526_4532.1.p	62 kDa		8.784e-05	0.00030868	0.00034995	0	0.000174975	0.00019826	147.816	519.444	588.893	0	294.447	333.63	0.882553
Cre01.g016514	DLD2	674	pacid=52523731 transcript=Cre01.g016514_4532.1 locus=Cre01.g016514_4532 ID=Cre01.g016514_4532.1.v6.1 annot-version=v6.1 assoLoc=4532_01_02058_EX org=Chlamydomonas.reinhardtii.CC-4532	Cre01.g016514_4532.1.p	61 kDa		0.00077977	0.0009134	0.00069034	0.00080122	0.00074578	0.000846585	1312.19	1537.06	1161.7	1348.29	1254.99	1424.63	0.880927
Cre10.g451950	AAT1	514	pacid=52520617 transcript=Cre10.g451950_4532.3 locus=Cre10.g451950_4532 ID=Cre10.g451950_4532.3.v6.1 annot-version=v6.1 assoLoc=4532_10_54076 org=Chlamydomonas.reinhardtii.CC-4532	Cre10.g451950_4532.3.p	58 kDa		0.0016535	0.0013672	0.0013562	0.0012992	0.0013277	0.00151035	2782.5	2300.71	2282.2	2186.28	2234.24	2541.61	0.879068
CreCp.g802269		1150	pacid=52534003 transcript=CreCp.g802269_4532.1 locus=CreCp.g802269_4532 ID=CreCp.g802269_4532.1.v6.1 annot-version=v6.1 assoLoc=4532_Cp_91710 org=Chlamydomonas.reinhardtii.CC-4532	CreCp.g802269_4532.1.p	59 kDa		0.00048354	0.00040781	0.00038528	0.00039747	0.000391375	0.000445675	813.697	686.26	648.346	668.859	658.603	749.978	0.878162
Cre17.g713350		848	pacid=52527979 transcript=Cre17.g713350_4532.1 locus=Cre17.g713350_4532 ID=Cre17.g713350_4532.1.v6.1 annot-version=v6.1 assoLoc=4532_17_87396 org=Chlamydomonas.reinhardtii.CC-4532	Cre17.g713350_4532.1.p	57 kDa		0.00018329	0.00012882	0.00027383	0	0.000136915	0.000156055	308.439	216.777	460.799	0	230.4	262.608	0.877351
Cre12.g512600	RPL18	1389	pacid=52538974 transcript=Cre12.g512600_4532.1 locus=Cre12.g512600_4532 ID=Cre12.g512600_4532.1.v6.1 annot-version=v6.1 assoLoc=4532_12_60736 org=Chlamydomonas.reinhardtii.CC-4532	Cre12.g512600_4532.1.p	21 kDa		0.00054012	0.0013286	0.00080693	0.00083247	0.0008197	0.00093436	908.91	2235.76	1357.9	1400.87	1379.38	1572.33	0.877285
Cre02.g085450	CPX1	147	pacid=52511781 transcript=Cre02.g085450_4532.1 locus=Cre02.g085450_4532 ID=Cre02.g085450_4532.1.v6.1 annot-version=v6.1 assoLoc=4532_02_08181 org=Chlamydomonas.reinhardtii.CC-4532	Cre02.g085450_4532.1.p	41 kDa		0.00027744	0.00068247	0.00041449	0.00042761	0.00042105	0.000479955	466.874	1148.46	697.501	719.579	708.54	807.665	0.87727
Cre12.g483950	MDY4,MDH4	1355	pacid=52538444 transcript=Cre12.g483950_4532.1 locus=Cre12.g483950_4532 ID=Cre12.g483950_4532.1.v6.1 annot-version=v6.1 assoLoc=4532_12_59321 org=Chlamydomonas.reinhardtii.CC-4532	Cre12.g483950_4532.1.p	39 kDa		0.0040726	0.0036256	0.0027041	0.0040451	0.0033746	0.0038491	6853.34	6101.13	4550.44	6807.06	5678.75	6477.24	0.876724
Cre12.g489700		1324	pacid=52537783 transcript=Cre12.g489700_4532.1 locus=Cre12.g489700_4532 ID=Cre12.g489700_4532.1.v6.1 annot-version=v6.1 assoLoc=4532_12_60280 org=Chlamydomonas.reinhardtii.CC-4532	Cre12.g489700_4532.1.p	40 kDa		0.0011128	0.00097763	0.00083125	0.0010005	0.000915875	0.00104521	1872.61	1645.15	1398.82	1683.63	1541.23	1758.88	0.876255
Cre07.g353450	ACS3	948	pacid=52530704 transcript=Cre07.g353450_4532.2 locus=Cre07.g353450_4532 ID=Cre07.g353450_4532.2.v6.1 annot-version=v6.1 assoLoc=4532_07_41151 org=Chlamydomonas.reinhardtii.CC-4532	Cre07.g353450_4532.2.p	73 kDa	TRUE	0.0041803	0.0032051	0.0029523	0.0035143	0.0032333	0.0036927	7034.58	5393.52	4968.11	5913.84	5440.97	6214.05	0.875592
Cre01.g050950		745	pacid=52525463 transcript=Cre01.g050950_4532.3 locus=Cre01.g050950_4532 ID=Cre01.g050950_4532.3.v6.1 annot-version=v6.1 assoLoc=4532_01_05860 org=Chlamydomonas.reinhardtii.CC-4532	Cre01.g050950_4532.3.p	59 kDa		0.0010498	0.001811	0.0015208	0.00098061	0.0012507	0.0014304	1766.6	3047.54	2559.19	1650.16	2104.68	2407.07	0.874374
Cre16.g691850	COX90	394	pacid=52517726 transcript=Cre16.g691850_4532.1 locus=Cre16.g691850_4532 ID=Cre16.g691850_4532.1.v6.1 annot-version=v6.1 assoLoc=4532_16_79186 org=Chlamydomonas.reinhardtii.CC-4532	Cre16.g691850_4532.1.p	12 kDa		0.0014369	0.0013465	0.0009541	0.0014765	0.0012153	0.0013917	2418	2265.88	1605.55	2484.64	2045.1	2341.94	0.873249
Cre17.g706600		871	pacid=52528621 transcript=Cre17.g706600_4532.1 locus=Cre17.g706600_4532 ID=Cre17.g706600_4532.1.v6.1 annot-version=v6.1 assoLoc=4532_17_86696 org=Chlamydomonas.reinhardtii.CC-4532	Cre17.g706600_4532.1.p	18 kDa		0.00091206	0.00085469	0.0006056	0.00093715	0.000771375	0.000883375	1534.81	1438.27	1019.1	1577.03	1298.06	1486.54	0.873214
Cre06.g272900		993	pacid=52531773 transcript=Cre06.g272900_4532.1 locus=Cre06.g272900_4532 ID=Cre06.g272900_4532.1.v6.1 annot-version=v6.1 assoLoc=4532_06_30555 org=Chlamydomonas.reinhardtii.CC-4532	Cre06.g272900_4532.1.p	56 kDa		0.0010054	0.0013425	0.0006008	0.0014462	0.0010235	0.00117395	1691.88	2259.15	1011.02	2433.65	1722.34	1975.51	0.871843
Cre16.g650600	MST1	332	pacid=52516174 transcript=Cre16.g650600_4532.1 locus=Cre16.g650600_4532 ID=Cre16.g650600_4532.1.v6.1 annot-version=v6.1 assoLoc=4532_16_79670 org=Chlamydomonas.reinhardtii.CC-4532	Cre16.g650600_4532.1.p	205 kDa		0.00017877	8.9747e-05	7.6309e-05	0.00015745	0.000116879	0.000134259	300.833	151.026	128.412	264.956	196.684	225.929	0.870556
CreCp.g802277		1124	pacid=52533962 transcript=CreCp.g802277_4532.1 locus=CreCp.g802277_4532 ID=CreCp.g802277_4532.1.v6.1 annot-version=v6.1 assoLoc=4532_Cp_91751 org=Chlamydomonas.reinhardtii.CC-4532	CreCp.g802277_4532.1.p	13 kDa		0	0.0014505	0.00041112	0.00084826	0.00062969	0.00072525	0	2440.89	691.83	1427.45	1059.64	1220.45	0.868239
Cre11.g467550		805	pacid=52526941 transcript=Cre11.g467550_4532.1 locus=Cre11.g467550_4532 ID=Cre11.g467550_4532.1.v6.1 annot-version=v6.1 assoLoc=4532_11_57226 org=Chlamydomonas.reinhardtii.CC-4532	Cre11.g467550_4532.1.p	42 kDa		0	0.00044828	0.00012705	0.00026215	0.0001946	0.00022414	0	754.362	213.799	441.144	327.471	377.181	0.868207
Cre07.g347100		898	pacid=52529298 transcript=Cre07.g347100_4532.1 locus=Cre07.g347100_4532 ID=Cre07.g347100_4532.1.v6.1 annot-version=v6.1 assoLoc=4532_07_40361 org=Chlamydomonas.reinhardtii.CC-4532	Cre07.g347100_4532.1.p	31 kDa		0.00071762	0.00075654	0.00035737	0.0009217	0.000639535	0.00073708	1207.61	1273.1	601.38	1551.03	1076.2	1240.35	0.86766
Cre06.g250100	HSP70B	1003	pacid=52531907 transcript=Cre06.g250100_4532.1 locus=Cre06.g250100_4532 ID=Cre06.g250100_4532.1.v6.1 annot-version=v6.1 assoLoc=4532_06_28140 org=Chlamydomonas.reinhardtii.CC-4532	Cre06.g250100_4532.1.p	72 kDa	TRUE	0.0021653	0.0016792	0.0014873	0.0018412	0.00166425	0.00192225	3643.75	2825.74	2502.82	3098.36	2800.59	3234.75	0.865782
Cre09.g393358		581	pacid=52522073 transcript=Cre09.g393358_4532.1 locus=Cre09.g393358_4532 ID=Cre09.g393358_4532.1.v6.1 annot-version=v6.1 assoLoc=4532_09_47491 org=Chlamydomonas.reinhardtii.CC-4532	Cre09.g393358_4532.1.p	38 kDa		0.001122	0.00069001	0.00069845	0.00086467	0.00078156	0.000906005	1888.09	1161.14	1175.35	1455.06	1315.2	1524.62	0.862644
Cre10.g439100	CCT1	485	pacid=52520001 transcript=Cre10.g439100_4532.1 locus=Cre10.g439100_4532 ID=Cre10.g439100_4532.1.v6.1 annot-version=v6.1 assoLoc=4532_10_52585 org=Chlamydomonas.reinhardtii.CC-4532	Cre10.g439100_4532.1.p	59 kDa		0.00027593	0.0005818	0.00054965	0.00018902	0.000369335	0.000428865	464.333	979.049	924.947	318.081	621.514	721.691	0.861192
Cre09.g405050	ATPVD2,ATPvD2	601	pacid=52522327 transcript=Cre09.g405050_4532.1 locus=Cre09.g405050_4532 ID=Cre09.g405050_4532.1.v6.1 annot-version=v6.1 assoLoc=4532_09_45726 org=Chlamydomonas.reinhardtii.CC-4532	Cre09.g405050_4532.1.p	30 kDa		0.00075217	0.00079297	0.00074915	0.00057965	0.0006644	0.00077257	1265.75	1334.4	1260.66	975.431	1118.05	1300.07	0.859987
Cre06.g258700	PYC1	1044	pacid=52532519 transcript=Cre06.g258700_4532.3 locus=Cre06.g258700_4532 ID=Cre06.g258700_4532.3.v6.1 annot-version=v6.1 assoLoc=4532_06_29000 org=Chlamydomonas.reinhardtii.CC-4532	Cre06.g258700_4532.3.p	137 kDa	TRUE	0.00095946	0.0013487	0.00091579	0.001068	0.000991895	0.00115408	1614.57	2269.58	1541.08	1797.22	1669.15	1942.08	0.859468
Cre07.g325400	LEU3	944	pacid=52530569 transcript=Cre07.g325400_4532.1 locus=Cre07.g325400_4532 ID=Cre07.g325400_4532.1.v6.1 annot-version=v6.1 assoLoc=4532_07_37590 org=Chlamydomonas.reinhardtii.CC-4532	Cre07.g325400_4532.1.p	43 kDa		0.00063306	0.00071189	0.00050441	0.00065048	0.000577445	0.000672475	1065.31	1197.96	848.817	1094.62	971.72	1131.64	0.858686
Cre17.g734100		1212	pacid=52535542 transcript=Cre17.g734100_4532.1 locus=Cre17.g734100_4532 ID=Cre17.g734100_4532.1.v6.1 annot-version=v6.1 assoLoc=4532_15_78300 org=Chlamydomonas.reinhardtii.CC-4532	Cre17.g734100_4532.1.p	50 kDa		0.0018602	0.0025378	0.0015257	0.0022486	0.00188715	0.002199	3130.33	4270.59	2567.44	3783.93	3175.68	3700.46	0.858186
Cre03.g193800		63	pacid=52510027 transcript=Cre03.g193800_4532.1 locus=Cre03.g193800_4532 ID=Cre03.g193800_4532.1.v6.1 annot-version=v6.1 assoLoc=4532_03_20100 org=Chlamydomonas.reinhardtii.CC-4532	Cre03.g193800_4532.1.p	72 kDa		0.00084747	0.00097466	0.0006906	0.00087079	0.000780695	0.000911065	1426.12	1640.15	1162.14	1465.36	1313.75	1533.13	0.856904
Cre12.g534800	GCSP	1276	pacid=52536946 transcript=Cre12.g534800_4532.1 locus=Cre12.g534800_4532 ID=Cre12.g534800_4532.1.v6.1 annot-version=v6.1 assoLoc=4532_12_64985 org=Chlamydomonas.reinhardtii.CC-4532	Cre12.g534800_4532.1.p	111 kDa		0.0013669	0.0014068	0.0010211	0.0013544	0.00118775	0.00138685	2300.21	2367.35	1718.3	2279.17	1998.74	2333.78	0.856437
Cre08.g358580	CMP1	1163	pacid=52534253 transcript=Cre08.g358580_4532.1 locus=Cre08.g358580_4532 ID=Cre08.g358580_4532.1.v6.1 annot-version=v6.1 assoLoc=4532_08_42025 org=Chlamydomonas.reinhardtii.CC-4532	Cre08.g358580_4532.1.p	128 kDa		0.0015516	0.0018175	0.0012019	0.0016828	0.00144235	0.00168455	2611.02	3058.48	2022.55	2831.8	2427.18	2834.75	0.856223
Cre08.g364700		1192	pacid=52534898 transcript=Cre08.g364700_4532.1 locus=Cre08.g364700_4532 ID=Cre08.g364700_4532.1.v6.1 annot-version=v6.1 assoLoc=4532_08_42771 org=Chlamydomonas.reinhardtii.CC-4532	Cre08.g364700_4532.1.p (+1)	36 kDa		0.00014342	0.0002016	0	0.00029474	0.00014737	0.00017251	241.346	339.251	0	495.986	247.993	290.299	0.854269
Cre06.g269650		1086	pacid=52533359 transcript=Cre06.g269650_4532.1 locus=Cre06.g269650_4532 ID=Cre06.g269650_4532.1.v6.1 annot-version=v6.1 assoLoc=4532_06_30196 org=Chlamydomonas.reinhardtii.CC-4532	Cre06.g269650_4532.1.p (+1)	34 kDa		0.00015293	0.00021496	0	0.00031427	0.000157135	0.000183945	257.349	361.733	0	528.851	264.426	309.541	0.85425
Cre10.g456750		536	pacid=52521222 transcript=Cre10.g456750_4532.1 locus=Cre10.g456750_4532 ID=Cre10.g456750_4532.1.v6.1 annot-version=v6.1 assoLoc=4532_10_54605 org=Chlamydomonas.reinhardtii.CC-4532	Cre10.g456750_4532.1.p	28 kDa		0.00019679	0.00027662	0	0.00040441	0.000202205	0.000236705	331.157	465.494	0	680.538	340.269	398.325	0.854249
Cre06.g278116		992	pacid=52531759 transcript=Cre06.g278116_4532.1 locus=Cre06.g278116_4532 ID=Cre06.g278116_4532.1.v6.1 annot-version=v6.1 assoLoc=4532_06_31340 org=Chlamydomonas.reinhardtii.CC-4532	Cre06.g278116_4532.1.p	52 kDa		9.9357e-05	0.00013966	0	0.00020418	0.00010209	0.000119509	167.197	235.019	0	343.593	171.796	201.108	0.854249
Cre03.g151750		90	pacid=52510697 transcript=Cre03.g151750_4532.1 locus=Cre03.g151750_4532 ID=Cre03.g151750_4532.1.v6.1 annot-version=v6.1 assoLoc=4532_03_15431 org=Chlamydomonas.reinhardtii.CC-4532	Cre03.g151750_4532.1.p	10 kDa		0.00056413	0.00079297	0	0.0011593	0.00057965	0.00067855	949.314	1334.4	0	1950.86	975.431	1141.86	0.854248
Cre02.g085950		127	pacid=52511554 transcript=Cre02.g085950_4532.1 locus=Cre02.g085950_4532 ID=Cre02.g085950_4532.1.v6.1 annot-version=v6.1 assoLoc=4532_02_08241 org=Chlamydomonas.reinhardtii.CC-4532	Cre02.g085950_4532.1.p	25 kDa		0.00021423	0.00030113	0	0.00044024	0.00022012	0.00025768	360.505	506.739	0	740.833	370.416	433.622	0.854238
Cre12.g494050	RPL9	1320	pacid=52537660 transcript=Cre12.g494050_4532.1 locus=Cre12.g494050_4532 ID=Cre12.g494050_4532.1.v6.1 annot-version=v6.1 assoLoc=4532_12_59735 org=Chlamydomonas.reinhardtii.CC-4532	Cre12.g494050_4532.1.p	24 kDa		0.0035587	0.0023344	0.0028356	0.002194	0.0025148	0.00294655	5988.55	3928.31	4771.73	3692.05	4231.89	4958.43	0.853473
Cre09.g396650	PAT2	596	pacid=52522298 transcript=Cre09.g396650_4532.1 locus=Cre09.g396650_4532 ID=Cre09.g396650_4532.1.v6.1 annot-version=v6.1 assoLoc=4532_09_46730 org=Chlamydomonas.reinhardtii.CC-4532	Cre09.g396650_4532.1.p	85 kDa	TRUE	0.00064025	0.001035	0.00057391	0.00085522	0.000714565	0.000837625	1077.41	1741.69	965.771	1439.16	1202.46	1409.55	0.853085
Cre01.g039250	RPS2	683	pacid=52524017 transcript=Cre01.g039250_4532.2 locus=Cre01.g039250_4532 ID=Cre01.g039250_4532.2.v6.1 annot-version=v6.1 assoLoc=4532_01_04545 org=Chlamydomonas.reinhardtii.CC-4532	Cre01.g039250_4532.2.p	30 kDa		0.0011077	0.0012976	0.0011033	0.00094851	0.0010259	0.00120265	1864.03	2183.59	1856.62	1596.15	1726.39	2023.81	0.853037
Cre06.g251500		1011	pacid=52532093 transcript=Cre06.g251500_4532.1 locus=Cre06.g251500_4532 ID=Cre06.g251500_4532.1.v6.1 annot-version=v6.1 assoLoc=4532_06_28291 org=Chlamydomonas.reinhardtii.CC-4532	Cre06.g251500_4532.1.p	35 kDa		0.00096708	0.0011328	0.00096319	0.00082807	0.00089563	0.00104994	1627.39	1906.27	1620.85	1393.47	1507.16	1766.83	0.85303
Cre10.g433600		513	pacid=52520600 transcript=Cre10.g433600_4532.1 locus=Cre10.g433600_4532 ID=Cre10.g433600_4532.1.v6.1 annot-version=v6.1 assoLoc=4532_10_51996 org=Chlamydomonas.reinhardtii.CC-4532	Cre10.g433600_4532.1.p	66 kDa		0.00025343	0.00094998	0.00058897	0.00043401	0.00051149	0.000601705	426.47	1598.62	991.114	730.349	860.731	1012.54	0.850068
Cre16.g679550		359	pacid=52516840 transcript=Cre16.g679550_4532.1 locus=Cre16.g679550_4532 ID=Cre16.g679550_4532.1.v6.1 annot-version=v6.1 assoLoc=4532_16_83581 org=Chlamydomonas.reinhardtii.CC-4532	Cre16.g679550_4532.1.p	41 kDa		0.0010388	0.0012777	0.0010346	0.00093396	0.00098428	0.00115825	1748.08	2150.1	1741.02	1571.66	1656.34	1949.09	0.849799
Cre09.g410250		623	pacid=52522671 transcript=Cre09.g410250_4532.1 locus=Cre09.g410250_4532 ID=Cre09.g410250_4532.1.v6.1 annot-version=v6.1 assoLoc=4532_09_49395 org=Chlamydomonas.reinhardtii.CC-4532	Cre09.g410250_4532.1.p	19 kDa		0.00053726	0.00075521	0.00026755	0.00082807	0.00054781	0.000646235	904.097	1270.86	450.231	1393.47	921.85	1087.48	0.847695
Cre12.g504200	RPS23	1258	pacid=52536552 transcript=Cre12.g504200_4532.1 locus=Cre12.g504200_4532 ID=Cre12.g504200_4532.1.v6.1 annot-version=v6.1 assoLoc=4532_12_61645 org=Chlamydomonas.reinhardtii.CC-4532	Cre12.g504200_4532.1.p (+1)	16 kDa		0.00071009	0.00099814	0.00035362	0.0010944	0.00072401	0.000854115	1194.93	1679.66	595.069	1841.65	1218.36	1437.3	0.847673
Cre09.g391900		658	pacid=52523477 transcript=Cre09.g391900_4532.1 locus=Cre09.g391900_4532 ID=Cre09.g391900_4532.1.v6.1 annot-version=v6.1 assoLoc=4532_09_47281 org=Chlamydomonas.reinhardtii.CC-4532	Cre09.g391900_4532.1.p	12 kDa		0.00089073	0.0012521	0.00044357	0.0013728	0.000908185	0.00107142	1498.91	2107.02	746.436	2310.14	1528.29	1802.97	0.84765
Cre10.g420750	RPL30	509	pacid=52520564 transcript=Cre10.g420750_4532.5 locus=Cre10.g420750_4532 ID=Cre10.g420750_4532.5.v6.1 annot-version=v6.1 assoLoc=4532_10_50550 org=Chlamydomonas.reinhardtii.CC-4532	Cre10.g420750_4532.5.p	12 kDa	TRUE	0.0036925	0.0029196	0.0027582	0.0028455	0.00280185	0.00330605	6213.71	4913.08	4641.48	4788.39	4714.93	5563.4	0.847492
Cre14.g612800		430	pacid=52518545 transcript=Cre14.g612800_4532.2 locus=Cre14.g612800_4532 ID=Cre14.g612800_4532.2.v6.1 annot-version=v6.1 assoLoc=4532_14_73125 org=Chlamydomonas.reinhardtii.CC-4532	Cre14.g612800_4532.2.p (+1)	16 kDa		0.0013539	0.00023789	0.0013485	0	0.00067425	0.000795895	2278.33	400.319	2269.25	0	1134.62	1339.33	0.847159
Cre02.g090150		167	pacid=52512298 transcript=Cre02.g090150_4532.1 locus=Cre02.g090150_4532 ID=Cre02.g090150_4532.1.v6.1 annot-version=v6.1 assoLoc=4532_02_08701 org=Chlamydomonas.reinhardtii.CC-4532	Cre02.g090150_4532.1.p	35 kDa		0.0007811	0.001098	0.00046678	0.0011236	0.00079519	0.00093955	1314.43	1847.71	785.494	1890.79	1338.14	1581.07	0.846352
Cre16.g695100		382	pacid=52517463 transcript=Cre16.g695100_4532.1 locus=Cre16.g695100_4532 ID=Cre16.g695100_4532.1.v6.1 annot-version=v6.1 assoLoc=4532_16_78786 org=Chlamydomonas.reinhardtii.CC-4532	Cre16.g695100_4532.1.p	52 kDa		0.0003147	0.00044236	0.00020896	0.00043114	0.00032005	0.00037853	529.575	744.4	351.636	725.519	538.578	636.987	0.845508
Cre05.g237400		1413	pacid=52539419 transcript=Cre05.g237400_4532.1 locus=Cre05.g237400_4532 ID=Cre05.g237400_4532.1.v6.1 annot-version=v6.1 assoLoc=4532_05_26951 org=Chlamydomonas.reinhardtii.CC-4532	Cre05.g237400_4532.1.p	36 kDa		0.0016622	0.001593	0.0013545	0.0013974	0.00137595	0.0016276	2797.14	2680.69	2279.34	2351.53	2315.44	2738.91	0.845386
CreCp.g802335		1140	pacid=52533984 transcript=CreCp.g802335_4532.1 locus=CreCp.g802335_4532 ID=CreCp.g802335_4532.1.v6.1 annot-version=v6.1 assoLoc=4532_Cp_92040 org=Chlamydomonas.reinhardtii.CC-4532	CreCp.g802335_4532.1.p	221 kDa		0	0.00022152	5.232e-05	0.00013494	9.363e-05	0.00011076	0	372.772	88.0437	227.076	157.56	186.386	0.845341
Cre16.g652550	PRPL24	349	pacid=52516585 transcript=Cre16.g652550_4532.1 locus=Cre16.g652550_4532 ID=Cre16.g652550_4532.1.v6.1 annot-version=v6.1 assoLoc=4532_16_79880 org=Chlamydomonas.reinhardtii.CC-4532	Cre16.g652550_4532.1.p	18 kDa		0.0014845	0.0020868	0.0011829	0.0018305	0.0015067	0.00178565	2498.11	3511.65	1990.58	3080.35	2535.46	3004.88	0.843782
Cre06.g295450	HPR1	1057	pacid=52532786 transcript=Cre06.g295450_4532.1 locus=Cre06.g295450_4532 ID=Cre06.g295450_4532.1.v6.1 annot-version=v6.1 assoLoc=4532_06_34325 org=Chlamydomonas.reinhardtii.CC-4532	Cre06.g295450_4532.1.p	45 kDa		0.00048469	0.0012775	0.00036206	0.0011206	0.00074133	0.000881095	815.633	2149.77	609.272	1885.74	1247.5	1482.7	0.841374
Cre06.g278097		1009	pacid=52531987 transcript=Cre06.g278097_4532.1 locus=Cre06.g278097_4532 ID=Cre06.g278097_4532.1.v6.1 annot-version=v6.1 assoLoc=4532_06_31256 org=Chlamydomonas.reinhardtii.CC-4532	Cre06.g278097_4532.1.p (+1)	39 kDa		0.00014383	0.00020217	0.00014325	0.00014779	0.00014552	0.000173	242.036	340.21	241.06	248.7	244.88	291.123	0.841156
Cre03.g164000	TEF7	92	pacid=52510710 transcript=Cre03.g164000_4532.1 locus=Cre03.g164000_4532 ID=Cre03.g164000_4532.1.v6.1 annot-version=v6.1 assoLoc=4532_03_16750 org=Chlamydomonas.reinhardtii.CC-4532	Cre03.g164000_4532.1.p (+1)	32 kDa		0.00032968	0.00046342	0.00032836	0.00033876	0.00033356	0.00039655	554.783	779.84	552.562	570.063	561.312	667.311	0.841155
Cre12.g558650		1329	pacid=52537826 transcript=Cre12.g558650_4532.1 locus=Cre12.g558650_4532 ID=Cre12.g558650_4532.1.v6.1 annot-version=v6.1 assoLoc=4532_12_65971 org=Chlamydomonas.reinhardtii.CC-4532	Cre12.g558650_4532.1.p	70 kDa		7.3369e-05	0.00010313	7.3074e-05	7.5388e-05	7.4231e-05	8.82495e-05	123.465	173.546	122.968	126.862	124.915	148.506	0.841149
Cre12.g554850		1325	pacid=52537786 transcript=Cre12.g554850_4532.1 locus=Cre12.g554850_4532 ID=Cre12.g554850_4532.1.v6.1 annot-version=v6.1 assoLoc=4532_12_66355 org=Chlamydomonas.reinhardtii.CC-4532	Cre12.g554850_4532.1.p	16 kDa		0.00033184	0.00046645	0.00033051	0.00034097	0.00033574	0.000399145	558.418	784.938	556.18	573.782	564.981	671.678	0.841148
Cre04.g215600		1473	pacid=52540756 transcript=Cre04.g215600_4532.1 locus=Cre04.g215600_4532 ID=Cre04.g215600_4532.1.v6.1 annot-version=v6.1 assoLoc=4532_04_23445 org=Chlamydomonas.reinhardtii.CC-4532	Cre04.g215600_4532.1.p (+1)	33 kDa		0.00016431	0.00023096	0.00016365	0.00016883	0.00016624	0.000197635	276.5	388.658	275.389	284.106	279.747	332.579	0.841147
Cre12.g490000	EIF2A,EIF2A-2,EIF2Ab	1376	pacid=52538695 transcript=Cre12.g490000_4532.1 locus=Cre12.g490000_4532 ID=Cre12.g490000_4532.1.v6.1 annot-version=v6.1 assoLoc=4532_12_60251 org=Chlamydomonas.reinhardtii.CC-4532	Cre12.g490000_4532.1.p (+2)	37 kDa		0.00015201	0.00021367	0.0001514	0.00015619	0.000153795	0.00018284	255.801	359.562	254.775	262.835	258.805	307.682	0.841145
Cre03.g178350		59	pacid=52509911 transcript=Cre03.g178350_4532.1 locus=Cre03.g178350_4532 ID=Cre03.g178350_4532.1.v6.1 annot-version=v6.1 assoLoc=4532_03_18380 org=Chlamydomonas.reinhardtii.CC-4532	Cre03.g178350_4532.1.p	18 kDa		0.00032134	0.00045169	0.00032005	0.00033018	0.000325115	0.000386515	540.748	760.1	538.578	555.624	547.101	650.424	0.841145
Cre08.g372800		1198	pacid=52535049 transcript=Cre08.g372800_4532.1 locus=Cre08.g372800_4532 ID=Cre08.g372800_4532.1.v6.1 annot-version=v6.1 assoLoc=4532_08_43735 org=Chlamydomonas.reinhardtii.CC-4532	Cre08.g372800_4532.1.p	132 kDa		4.1787e-05	5.8738e-05	4.1619e-05	4.2937e-05	4.2278e-05	5.02625e-05	70.3188	98.8439	70.0361	72.2541	71.1451	84.5814	0.841144
Cre09.g387800	FER1	134	pacid=52511672 transcript=Cre09.g387800_4532.1 locus=Cre09.g387800_4532 ID=Cre09.g387800_4532.1.v6.1 annot-version=v6.1 assoLoc=4532_02_12270 org=Chlamydomonas.reinhardtii.CC-4532	Cre09.g387800_4532.1.p	27 kDa		0.00040617	0.00057094	0.00040454	0.00041735	0.000410945	0.000488555	683.5	960.773	680.757	702.313	691.535	822.137	0.841144
Cre12.g486300	PSAL	1381	pacid=52538840 transcript=Cre12.g486300_4532.1 locus=Cre12.g486300_4532 ID=Cre12.g486300_4532.1.v6.1 annot-version=v6.1 assoLoc=4532_12_60635 org=Chlamydomonas.reinhardtii.CC-4532	Cre12.g486300_4532.1.p	20 kDa		0.00025772	0.00036227	0.00025669	0.00026481	0.00026075	0.000309995	433.689	609.625	431.956	445.62	438.788	521.657	0.841143
Cre16.g661050	RPL34	375	pacid=52517256 transcript=Cre16.g661050_4532.1 locus=Cre16.g661050_4532 ID=Cre16.g661050_4532.1.v6.1 annot-version=v6.1 assoLoc=4532_16_80890 org=Chlamydomonas.reinhardtii.CC-4532	Cre16.g661050_4532.1.p	14 kDa		0.00043027	0.0006048	0.00042854	0.0004421	0.00043532	0.000517535	724.055	1017.75	721.144	743.963	732.553	870.904	0.841141
Cre07.g352550		950	pacid=52530767 transcript=Cre07.g352550_4532.1 locus=Cre07.g352550_4532 ID=Cre07.g352550_4532.1.v6.1 annot-version=v6.1 assoLoc=4532_07_40990 org=Chlamydomonas.reinhardtii.CC-4532	Cre07.g352550_4532.1.p	16 kDa		0.00034305	0.00048221	0.00034167	0.00035249	0.00034708	0.00041263	577.282	811.459	574.96	593.167	584.064	694.371	0.841141
Cre12.g518950		1238	pacid=52536189 transcript=Cre12.g518950_4532.1 locus=Cre12.g518950_4532 ID=Cre12.g518950_4532.1.v6.1 annot-version=v6.1 assoLoc=4532_12_63171 org=Chlamydomonas.reinhardtii.CC-4532	Cre12.g518950_4532.1.p	39 kDa		0.0001391	0.00019553	0.00013854	0.00014293	0.000140735	0.000167315	234.076	329.036	233.134	240.522	236.828	281.556	0.841138
Cre12.g511900	RPE1	1315	pacid=52537592 transcript=Cre12.g511900_4532.2 locus=Cre12.g511900_4532 ID=Cre12.g511900_4532.2.v6.1 annot-version=v6.1 assoLoc=4532_12_60801 org=Chlamydomonas.reinhardtii.CC-4532	Cre12.g511900_4532.2.p	28 kDa		0.00076348	0.0010732	0.00076041	0.00078449	0.00077245	0.00091834	1284.78	1805.97	1279.61	1320.13	1299.87	1545.38	0.841137
Cre07.g353550		936	pacid=52530470 transcript=Cre07.g353550_4532.1 locus=Cre07.g353550_4532 ID=Cre07.g353550_4532.1.v6.1 annot-version=v6.1 assoLoc=4532_07_41165 org=Chlamydomonas.reinhardtii.CC-4532	Cre07.g353550_4532.1.p	21 kDa		0.00026582	0.00037365	0.00026475	0.00027313	0.00026894	0.000319735	447.32	628.775	445.519	459.621	452.57	538.048	0.841134
Cre07.g328150	PDI4	917	pacid=52529923 transcript=Cre07.g328150_4532.1 locus=Cre07.g328150_4532 ID=Cre07.g328150_4532.1.v6.1 annot-version=v6.1 assoLoc=4532_07_38140 org=Chlamydomonas.reinhardtii.CC-4532	Cre07.g328150_4532.1.p (+1)	49 kDa		0.00011183	0.0001572	0.00011138	0.00011491	0.000113145	0.000134515	188.187	264.535	187.429	193.37	190.4	226.361	0.841133
Cre10.g435850		469	pacid=52519599 transcript=Cre10.g435850_4532.1 locus=Cre10.g435850_4532 ID=Cre10.g435850_4532.1.v6.1 annot-version=v6.1 assoLoc=4532_10_52230 org=Chlamydomonas.reinhardtii.CC-4532	Cre10.g435850_4532.1.p	30 kDa		0.00017447	0.00024525	0.00017377	0.00017927	0.00017652	0.00020986	293.597	412.705	292.419	301.674	297.047	353.151	0.841132
Cre07.g344400		947	pacid=52530693 transcript=Cre07.g344400_4532.1 locus=Cre07.g344400_4532 ID=Cre07.g344400_4532.1.v6.1 annot-version=v6.1 assoLoc=4532_07_40041 org=Chlamydomonas.reinhardtii.CC-4532	Cre07.g344400_4532.1.p	54 kDa	TRUE	9.9552e-05	0.00013994	9.9152e-05	0.00010229	0.000100721	0.000119746	167.525	235.49	166.852	172.133	169.493	201.508	0.841122
Cre10.g461050	ATPVA1,ATPvA1	478	pacid=52519757 transcript=Cre10.g461050_4532.1 locus=Cre10.g461050_4532 ID=Cre10.g461050_4532.1.v6.1 annot-version=v6.1 assoLoc=4532_10_55071 org=Chlamydomonas.reinhardtii.CC-4532	Cre10.g461050_4532.1.p	68 kDa		0.0022218	0.0018507	0.0013933	0.0020292	0.00171125	0.00203625	3738.83	3114.34	2344.63	3414.72	2879.68	3426.59	0.840393
Cre02.g087100		264	pacid=52514252 transcript=Cre02.g087100_4532.1 locus=Cre02.g087100_4532 ID=Cre02.g087100_4532.1.v6.1 annot-version=v6.1 assoLoc=4532_02_08360 org=Chlamydomonas.reinhardtii.CC-4532	Cre02.g087100_4532.1.p	73 kDa		0.0002893	0.00015249	7.2034e-05	0.00029726	0.000184647	0.000220895	486.832	256.609	121.218	500.227	310.723	371.72	0.835904
Cre09.g387726		131	pacid=52511608 transcript=Cre09.g387726_4532.2 locus=Cre09.g387726_4532 ID=Cre09.g387726_4532.2.v6.1 annot-version=v6.1 assoLoc=4532_02_12636 org=Chlamydomonas.reinhardtii.CC-4532	Cre09.g387726_4532.2.p	47 kDa	TRUE	0.0026907	0.0023022	0.0016312	0.0025243	0.00207775	0.00249645	4527.89	3874.12	2744.97	4247.87	3496.42	4201.01	0.832282
Cre02.g092900	GUA1	255	pacid=52514024 transcript=Cre02.g092900_4532.1 locus=Cre02.g092900_4532 ID=Cre02.g092900_4532.1.v6.1 annot-version=v6.1 assoLoc=4532_02_08996 org=Chlamydomonas.reinhardtii.CC-4532	Cre02.g092900_4532.1.p	59 kDa		0.0012314	0.0011983	0.00075474	0.0012653	0.00101002	0.00121485	2072.19	2016.49	1270.07	2129.24	1699.65	2044.34	0.831395
Cre08.g371450	COPZ1	1166	pacid=52534422 transcript=Cre08.g371450_4532.2 locus=Cre08.g371450_4532 ID=Cre08.g371450_4532.2.v6.1 annot-version=v6.1 assoLoc=4532_08_43585 org=Chlamydomonas.reinhardtii.CC-4532	Cre08.g371450_4532.2.p	21 kDa		0.0010978	0.00057865	0.00054668	0.00084597	0.000696325	0.000838225	1847.37	973.748	919.949	1423.59	1171.77	1410.56	0.830714
Cre12.g510450	RPS28	1319	pacid=52537656 transcript=Cre12.g510450_4532.1 locus=Cre12.g510450_4532 ID=Cre12.g510450_4532.1.v6.1 annot-version=v6.1 assoLoc=4532_12_60935 org=Chlamydomonas.reinhardtii.CC-4532	Cre12.g510450_4532.1.p	7 kDa		0.0030771	0.001622	0.0015323	0.0023713	0.0019518	0.00234955	5178.12	2729.49	2578.54	3990.41	3284.47	3953.8	0.830712
Cre12.g485150	GAP1	1251	pacid=52536459 transcript=Cre12.g485150_4532.1 locus=Cre12.g485150_4532 ID=Cre12.g485150_4532.1.v6.1 annot-version=v6.1 assoLoc=4532_12_59440 org=Chlamydomonas.reinhardtii.CC-4532	Cre12.g485150_4532.1.p	40 kDa		0.0025932	0.0025899	0.0013593	0.002945	0.00215215	0.00259155	4363.82	4358.26	2287.42	4955.82	3621.62	4361.04	0.830449
Cre05.g238650	PHC5	1427	pacid=52539718 transcript=Cre05.g238650_4532.1 locus=Cre05.g238650_4532 ID=Cre05.g238650_4532.1.v6.1 annot-version=v6.1 assoLoc=4532_05_27140 org=Chlamydomonas.reinhardtii.CC-4532	Cre05.g238650_4532.1.p (+1)	59 kDa		0.00054012	0.00012654	8.9659e-05	0.00046248	0.000276069	0.00033333	908.91	212.941	150.877	778.258	464.568	560.925	0.828217
Cre03.g169850		117	pacid=52511245 transcript=Cre03.g169850_4532.1 locus=Cre03.g169850_4532 ID=Cre03.g169850_4532.1.v6.1 annot-version=v6.1 assoLoc=4532_03_17396 org=Chlamydomonas.reinhardtii.CC-4532	Cre03.g169850_4532.1.p	99 kDa		5.5732e-05	7.8339e-05	0.00011102	0	5.551e-05	6.70355e-05	93.7854	131.828	186.824	0	93.4118	112.807	0.828069
Cre11.g467535		777	pacid=52526316 transcript=Cre11.g467535_4532.1 locus=Cre11.g467535_4532 ID=Cre11.g467535_4532.1.v6.1 annot-version=v6.1 assoLoc=4532_11_55865 org=Chlamydomonas.reinhardtii.CC-4532	Cre11.g467535_4532.1.p	44 kDa		0.00012175	0.00017114	0.00024253	0	0.000121265	0.000146445	204.88	287.993	408.128	0	204.064	246.437	0.828058
Cre09.g393173	ELI2	157	pacid=52512021 transcript=Cre09.g393173_4532.1 locus=Cre09.g393173_4532 ID=Cre09.g393173_4532.1.v6.1 annot-version=v6.1 assoLoc=4532_02_13350 org=Chlamydomonas.reinhardtii.CC-4532	Cre09.g393173_4532.1.p	19 kDa		0.00028847	0.00040549	0.00057463	0	0.000287315	0.00034698	485.435	682.355	966.983	0	483.491	583.895	0.828045
Cre01.g049500	COX2B	680	pacid=52523896 transcript=Cre01.g049500_4532.1 locus=Cre01.g049500_4532 ID=Cre01.g049500_4532.1.v6.1 annot-version=v6.1 assoLoc=4532_01_05700 org=Chlamydomonas.reinhardtii.CC-4532	Cre01.g049500_4532.1.p	17 kDa		0.00032968	0.00046342	0.00065672	0	0.00032836	0.00039655	554.783	779.84	1105.12	0	552.562	667.311	0.828042
Cre07.g320950		915	pacid=52529891 transcript=Cre07.g320950_4532.1 locus=Cre07.g320950_4532 ID=Cre07.g320950_4532.1.v6.1 annot-version=v6.1 assoLoc=4532_07_37115 org=Chlamydomonas.reinhardtii.CC-4532	Cre07.g320950_4532.1.p	27 kDa		0.00021243	0.00029861	0.00042316	0	0.00021158	0.00025552	357.476	502.499	712.09	0	356.045	429.987	0.828037
Cre14.g629750		450	pacid=52519090 transcript=Cre14.g629750_4532.1 locus=Cre14.g629750_4532 ID=Cre14.g629750_4532.1.v6.1 annot-version=v6.1 assoLoc=4532_14_75105 org=Chlamydomonas.reinhardtii.CC-4532	Cre14.g629750_4532.1.p (+1)	56 kDa		9.9163e-05	0.00013939	0.00019753	0	9.8765e-05	0.000119277	166.871	234.564	332.402	0	166.201	200.718	0.828034
Cre03.g199983		43	pacid=52509599 transcript=Cre03.g199983_4532.1 locus=Cre03.g199983_4532 ID=Cre03.g199983_4532.1.v6.1 annot-version=v6.1 assoLoc=4532_03_22515 org=Chlamydomonas.reinhardtii.CC-4532	Cre03.g199983_4532.1.p	35 kDa		0.00016118	0.00022656	0.00032106	0	0.00016053	0.00019387	271.232	381.253	540.277	0	270.139	326.243	0.828029
Cre12.g489750		1288	pacid=52537171 transcript=Cre12.g489750_4532.1 locus=Cre12.g489750_4532 ID=Cre12.g489750_4532.1.v6.1 annot-version=v6.1 assoLoc=4532_12_60276 org=Chlamydomonas.reinhardtii.CC-4532	Cre12.g489750_4532.1.p	68 kDa		8.0081e-05	0.00011257	0.00015952	0	7.976e-05	9.63255e-05	134.76	189.432	268.439	0	134.22	162.096	0.828026
Cre01.g045550	APE2,TPT3	714	pacid=52524807 transcript=Cre01.g045550_4532.1 locus=Cre01.g045550_4532 ID=Cre01.g045550_4532.1.v6.1 annot-version=v6.1 assoLoc=4532_01_05251 org=Chlamydomonas.reinhardtii.CC-4532	Cre01.g045550_4532.1.p	43 kDa		0.00012475	0.00017535	0.00024849	0	0.000124245	0.00015005	209.928	295.078	418.157	0	209.079	252.503	0.828024
Cre03.g195650	PRPS10	76	pacid=52510241 transcript=Cre03.g195650_4532.1 locus=Cre03.g195650_4532 ID=Cre03.g195650_4532.1.v6.1 annot-version=v6.1 assoLoc=4532_03_20336 org=Chlamydomonas.reinhardtii.CC-4532	Cre03.g195650_4532.1.p	19 kDa		0.00029866	0.00041981	0.00059491	0	0.000297455	0.000359235	502.583	706.453	1001.11	0	500.555	604.518	0.828023
Cre06.g259150		1069	pacid=52532991 transcript=Cre06.g259150_4532.1 locus=Cre06.g259150_4532 ID=Cre06.g259150_4532.1.v6.1 annot-version=v6.1 assoLoc=4532_06_29050 org=Chlamydomonas.reinhardtii.CC-4532	Cre06.g259150_4532.1.p	48 kDa	TRUE	0.00011384	0.00016002	0.00022676	0	0.00011338	0.00013693	191.569	269.28	381.59	0	190.795	230.425	0.828014
Cre09.g386400	FAP124,UBA1	556	pacid=52521696 transcript=Cre09.g386400_4532.1 locus=Cre09.g386400_4532 ID=Cre09.g386400_4532.1.v6.1 annot-version=v6.1 assoLoc=4532_09_45340 org=Chlamydomonas.reinhardtii.CC-4532	Cre09.g386400_4532.1.p	114 kDa		0.0010518	0.00070561	0.000619	0.00083509	0.000727045	0.000878705	1769.96	1187.4	1041.65	1405.28	1223.47	1478.68	0.827405
Cre02.g076250	EFG1	207	pacid=52513153 transcript=Cre02.g076250_4532.1 locus=Cre02.g076250_4532 ID=Cre02.g076250_4532.1.v6.1 annot-version=v6.1 assoLoc=4532_02_07080 org=Chlamydomonas.reinhardtii.CC-4532	Cre02.g076250_4532.1.p	85 kDa		0.00039206	0.00064295	0.00052064	0.0003357	0.00042817	0.000517505	659.756	1081.95	876.129	564.913	720.521	870.853	0.827374
Cre17.g718500	GLE1,MMP1	838	pacid=52527793 transcript=Cre17.g718500_4532.3 locus=Cre17.g718500_4532 ID=Cre17.g718500_4532.3.v6.1 annot-version=v6.1 assoLoc=4532_17_87965 org=Chlamydomonas.reinhardtii.CC-4532	Cre17.g718500_4532.3.p	48 kDa	TRUE	0.00034617	0.00064879	0.00022985	0.00059282	0.000411335	0.00049748	582.532	1091.78	386.79	997.593	692.191	837.156	0.826837
Cre13.g586300		310	pacid=52515497 transcript=Cre13.g586300_4532.1 locus=Cre13.g586300_4532 ID=Cre13.g586300_4532.1.v6.1 annot-version=v6.1 assoLoc=4532_13_71061 org=Chlamydomonas.reinhardtii.CC-4532	Cre13.g586300_4532.1.p	12 kDa		0.0032606	0.0036011	0.0023196	0.0033503	0.00283495	0.00343085	5486.91	6059.9	3903.41	5637.86	4770.63	5773.41	0.826311
Cre07.g342350		922	pacid=52530090 transcript=Cre07.g342350_4532.2 locus=Cre07.g342350_4532 ID=Cre07.g342350_4532.2.v6.1 annot-version=v6.1 assoLoc=4532_07_39671 org=Chlamydomonas.reinhardtii.CC-4532	Cre07.g342350_4532.2.p	89 kDa		0.00032297	0.00022699	0.00032168	0.00013274	0.00022721	0.00027498	543.491	381.977	541.321	223.374	382.347	462.734	0.826278
Cre08.g385900		1190	pacid=52534843 transcript=Cre08.g385900_4532.1 locus=Cre08.g385900_4532 ID=Cre08.g385900_4532.1.v6.1 annot-version=v6.1 assoLoc=4532_08_45235 org=Chlamydomonas.reinhardtii.CC-4532	Cre08.g385900_4532.1.p	12 kDa		0.0018632	0.00098211	0.0013918	0.00095722	0.00117451	0.00142266	3135.38	1652.69	2342.11	1610.8	1976.46	2394.03	0.825576
Cre16.g688526		329	pacid=52516017 transcript=Cre16.g688526_4532.1 locus=Cre16.g688526_4532 ID=Cre16.g688526_4532.1.v6.1 annot-version=v6.1 assoLoc=4532_16_85345 org=Chlamydomonas.reinhardtii.CC-4532	Cre16.g688526_4532.1.p	158 kDa		0.00010027	2.3491e-05	3.329e-05	6.8688e-05	5.0989e-05	6.18805e-05	168.734	39.5305	56.0202	115.588	85.8039	104.132	0.823991
Cre08.g800885		1194	pacid=52534979 transcript=Cre08.g800885_4532.1 locus=Cre08.g800885_4532 ID=Cre08.g800885_4532.1.v6.1 annot-version=v6.1 assoLoc=4532_08_41885 org=Chlamydomonas.reinhardtii.CC-4532	Cre08.g800885_4532.1.p	39 kDa		0.001004	0.0004032	0.00071423	0.0004421	0.000578165	0.0007036	1689.52	678.502	1201.9	743.963	972.932	1184.01	0.821724
Cre12.g558450		1346	pacid=52538264 transcript=Cre12.g558450_4532.1 locus=Cre12.g558450_4532 ID=Cre12.g558450_4532.1.v6.1 annot-version=v6.1 assoLoc=4532_12_66000 org=Chlamydomonas.reinhardtii.CC-4532	Cre12.g558450_4532.1.p (+1)	38 kDa		0.00029348	0.00061879	0.00014615	0.0006031	0.000374625	0.000456135	493.866	1041.3	245.94	1014.89	630.416	767.58	0.821303
Cre04.g214150	THI4	1458	pacid=52540375 transcript=Cre04.g214150_4532.5 locus=Cre04.g214150_4532 ID=Cre04.g214150_4532.5.v6.1 annot-version=v6.1 assoLoc=4532_04_23621 org=Chlamydomonas.reinhardtii.CC-4532	Cre04.g214150_4532.5.p	37 kDa		0.00085092	0.0019935	0.0002825	0.0020401	0.0011613	0.00142221	1431.92	3354.65	475.389	3433.06	1954.23	2393.28	0.816546
Cre09.g396326		620	pacid=52522634 transcript=Cre09.g396326_4532.1 locus=Cre09.g396326_4532 ID=Cre09.g396326_4532.1.v6.1 annot-version=v6.1 assoLoc=4532_09_47876 org=Chlamydomonas.reinhardtii.CC-4532	Cre09.g396326_4532.1.p	114 kDa		8.6493e-05	0.00018237	8.6146e-05	0.00013331	0.000109728	0.000134431	145.55	306.891	144.966	224.333	184.649	226.22	0.816237
Cre02.g077650		126	pacid=52511528 transcript=Cre02.g077650_4532.2 locus=Cre02.g077650_4532 ID=Cre02.g077650_4532.2.v6.1 annot-version=v6.1 assoLoc=4532_02_07251 org=Chlamydomonas.reinhardtii.CC-4532	Cre02.g077650_4532.2.p	18 kDa		0.00086053	0.0002016	0.00057138	0.00029474	0.00043306	0.000531065	1448.09	339.251	961.514	495.986	728.75	893.672	0.815456
Cre01.g047800	GRX6	706	pacid=52524709 transcript=Cre01.g047800_4532.1 locus=Cre01.g047800_4532 ID=Cre01.g047800_4532.1.v6.1 annot-version=v6.1 assoLoc=4532_01_05525 org=Chlamydomonas.reinhardtii.CC-4532	Cre01.g047800_4532.1.p	30 kDa		0.00054012	0.00012654	0.00035863	0.00018499	0.00027181	0.00033333	908.91	212.941	603.5	311.3	457.4	560.925	0.815438
Cre02.g142206		1224	pacid=52535840 transcript=Cre02.g142206_4532.1 locus=Cre02.g142206_4532 ID=Cre02.g142206_4532.1.v6.1 annot-version=v6.1 assoLoc=4532_15_77020 org=Chlamydomonas.reinhardtii.CC-4532	Cre02.g142206_4532.1.p (+2)	41 kDa		0.0007933	0.0010222	0.00052675	0.00095098	0.000738865	0.00090775	1334.96	1720.15	886.411	1600.3	1243.36	1527.55	0.813952
Cre12.g495850		1386	pacid=52538950 transcript=Cre12.g495850_4532.1 locus=Cre12.g495850_4532 ID=Cre12.g495850_4532.1.v6.1 annot-version=v6.1 assoLoc=4532_12_59535 org=Chlamydomonas.reinhardtii.CC-4532	Cre12.g495850_4532.1.p	28 kDa		0.0036129	0.0028066	0.0018939	0.0033216	0.00260775	0.00320975	6079.76	4722.93	3187.04	5589.56	4388.3	5401.34	0.812446
Cre10.g452050	LHCA4	542	pacid=52521336 transcript=Cre10.g452050_4532.3 locus=Cre10.g452050_4532 ID=Cre10.g452050_4532.3.v6.1 annot-version=v6.1 assoLoc=4532_10_54086 org=Chlamydomonas.reinhardtii.CC-4532	Cre10.g452050_4532.3.p	38 kDa		0.00043895	0.00082267	0.00087437	0.00015034	0.000512355	0.00063081	738.662	1384.38	1471.38	252.991	862.187	1061.52	0.812218
Cre09.g403900		573	pacid=52521922 transcript=Cre09.g403900_4532.1 locus=Cre09.g403900_4532 ID=Cre09.g403900_4532.1.v6.1 annot-version=v6.1 assoLoc=4532_09_45861 org=Chlamydomonas.reinhardtii.CC-4532	Cre09.g403900_4532.1.p	38 kDa	TRUE	0.00029095	0.00061347	0.00043468	0.00029896	0.00036682	0.00045221	489.608	1032.34	731.476	503.088	617.282	760.976	0.811172
Cre12.g557600		1332	pacid=52537928 transcript=Cre12.g557600_4532.1 locus=Cre12.g557600_4532 ID=Cre12.g557600_4532.1.v6.1 annot-version=v6.1 assoLoc=4532_12_66085 org=Chlamydomonas.reinhardtii.CC-4532	Cre12.g557600_4532.1.p	26 kDa	TRUE	0.00063201	0.0014806	0.00062947	0.0010823	0.000855885	0.00105631	1063.54	2491.54	1059.27	1821.29	1440.28	1777.54	0.810263
Cre10.g425950		483	pacid=52519905 transcript=Cre10.g425950_4532.1 locus=Cre10.g425950_4532 ID=Cre10.g425950_4532.1.v6.1 annot-version=v6.1 assoLoc=4532_10_51116 org=Chlamydomonas.reinhardtii.CC-4532	Cre10.g425950_4532.1.p	34 kDa		0.00015339	0.00043122	0	0.00047282	0.00023641	0.000292305	258.124	725.654	0	795.658	397.829	491.889	0.808779
Cre06.g272850	PRPL10	962	pacid=52531181 transcript=Cre06.g272850_4532.1 locus=Cre06.g272850_4532 ID=Cre06.g272850_4532.1.v6.1 annot-version=v6.1 assoLoc=4532_06_30551 org=Chlamydomonas.reinhardtii.CC-4532	Cre06.g272850_4532.1.p	26 kDa		0.0010757	0.0013608	0.00064281	0.0013263	0.000984555	0.00121825	1810.18	2289.94	1081.72	2231.89	1656.8	2050.06	0.808172
Cre17.g708750	NSG1	881	pacid=52528771 transcript=Cre17.g708750_4532.1 locus=Cre17.g708750_4532 ID=Cre17.g708750_4532.1.v6.1 annot-version=v6.1 assoLoc=4532_17_86935 org=Chlamydomonas.reinhardtii.CC-4532	Cre17.g708750_4532.1.p	34 kDa		0.00032236	0.00067969	0.00064213	0.00016561	0.00040387	0.000501025	542.465	1143.78	1080.57	278.687	679.629	843.121	0.806088
Cre03.g204601		108	pacid=52511023 transcript=Cre03.g204601_4532.1 locus=Cre03.g204601_4532 ID=Cre03.g204601_4532.1.v6.1 annot-version=v6.1 assoLoc=4532_03_21200 org=Chlamydomonas.reinhardtii.CC-4532	Cre03.g204601_4532.1.p	37 kDa		0.0017558	0.0017482	0.0013115	0.0015034	0.00140745	0.001752	2954.65	2941.86	2206.98	2529.91	2368.45	2948.25	0.803339
Cre16.g677000		398	pacid=52517808 transcript=Cre16.g677000_4532.1 locus=Cre16.g677000_4532 ID=Cre16.g677000_4532.1.v6.1 annot-version=v6.1 assoLoc=4532_16_83860 org=Chlamydomonas.reinhardtii.CC-4532	Cre16.g677000_4532.1.p	87 kDa		0.0011367	0.0010208	0.00069184	0.0010382	0.00086502	0.00107875	1912.83	1717.79	1164.22	1747.08	1455.65	1815.31	0.801873
Cre09.g416750	CCT2	578	pacid=52522028 transcript=Cre09.g416750_4532.1 locus=Cre09.g416750_4532 ID=Cre09.g416750_4532.1.v6.1 annot-version=v6.1 assoLoc=4532_09_50121 org=Chlamydomonas.reinhardtii.CC-4532	Cre09.g416750_4532.1.p	57 kDa	TRUE	0.00076781	0.00080945	0.00057354	0.00069032	0.00063193	0.00078863	1292.06	1362.14	965.149	1161.67	1063.41	1327.1	0.801301
Cre01.g010400		705	pacid=52524616 transcript=Cre01.g010400_4532.1 locus=Cre01.g010400_4532 ID=Cre01.g010400_4532.1.v6.1 annot-version=v6.1 assoLoc=4532_01_01366 org=Chlamydomonas.reinhardtii.CC-4532	Cre01.g010400_4532.1.p	20 kDa		0.00027006	0.00075922	0.00026898	0.00055498	0.00041198	0.00051464	454.455	1277.61	452.637	933.916	693.277	866.032	0.800521
Cre11.g467707	ATP4	764	pacid=52525980 transcript=Cre11.g467707_4532.3 locus=Cre11.g467707_4532 ID=Cre11.g467707_4532.3.v6.1 annot-version=v6.1 assoLoc=4532_11_56810 org=Chlamydomonas.reinhardtii.CC-4532	Cre11.g467707_4532.3.p	19 kDa		0.00028206	0.00079297	0.00028093	0.00057965	0.00043029	0.000537515	474.648	1334.4	472.747	975.431	724.089	904.526	0.800517
Cre12.g514750	CIS1	1326	pacid=52537798 transcript=Cre12.g514750_4532.1 locus=Cre12.g514750_4532 ID=Cre12.g514750_4532.1.v6.1 annot-version=v6.1 assoLoc=4532_12_62705 org=Chlamydomonas.reinhardtii.CC-4532	Cre12.g514750_4532.1.p	51 kDa		0.00010802	0.00030369	0.00010759	0.00022199	0.00016479	0.000205855	181.775	511.047	181.052	373.563	277.307	346.411	0.800515
Cre17.g699000		869	pacid=52528572 transcript=Cre17.g699000_4532.1 locus=Cre17.g699000_4532 ID=Cre17.g699000_4532.1.v6.1 annot-version=v6.1 assoLoc=4532_17_85885 org=Chlamydomonas.reinhardtii.CC-4532	Cre17.g699000_4532.1.p	86 kDa	TRUE	0.00024858	0.00030573	0.00012379	0.00031927	0.00022153	0.000277155	418.309	514.48	208.313	537.265	372.789	466.394	0.7993
Cre13.g565800	EZY11,UPT1,UPTG1	298	pacid=52515123 transcript=Cre13.g565800_4532.1 locus=Cre13.g565800_4532 ID=Cre13.g565800_4532.1.v6.1 annot-version=v6.1 assoLoc=4532_13_68860 org=Chlamydomonas.reinhardtii.CC-4532	Cre13.g565800_4532.1.p	39 kDa		0.00088298	0.0015515	0.00073286	0.0012097	0.00097128	0.00121724	1485.87	2610.85	1233.25	2035.67	1634.46	2048.36	0.797936
Cre11.g478800		812	pacid=52527077 transcript=Cre11.g478800_4532.1 locus=Cre11.g478800_4532 ID=Cre11.g478800_4532.1.v6.1 annot-version=v6.1 assoLoc=4532_11_58741 org=Chlamydomonas.reinhardtii.CC-4532	Cre11.g478800_4532.1.p (+4)	75 kDa		0.00014955	0.00042042	0.00022342	0.00023049	0.000226955	0.000284985	251.662	707.48	375.969	387.867	381.918	479.571	0.796375
Cre01.g000350		748	pacid=52525586 transcript=Cre01.g000350_4532.1 locus=Cre01.g000350_4532 ID=Cre01.g000350_4532.1.v6.1 annot-version=v6.1 assoLoc=4532_01_00036 org=Chlamydomonas.reinhardtii.CC-4532	Cre01.g000350_4532.1.p	46 kDa		0.0004503	0.00055385	0.00033637	0.00046269	0.00039953	0.000502075	757.761	932.015	566.041	778.611	672.326	844.888	0.795758
Cre02.g073200		231	pacid=52513537 transcript=Cre02.g073200_4532.1 locus=Cre02.g073200_4532 ID=Cre02.g073200_4532.1.v6.1 annot-version=v6.1 assoLoc=4532_02_06706 org=Chlamydomonas.reinhardtii.CC-4532	Cre02.g073200_4532.1.p	67 kDa		8.0462e-05	0.0002262	0.00016028	8.2676e-05	0.000121478	0.000153331	135.401	380.648	269.718	139.127	204.422	258.024	0.79226
Cre15.g801811		1205	pacid=52535258 transcript=Cre15.g801811_4532.1 locus=Cre15.g801811_4532 ID=Cre15.g801811_4532.1.v6.1 annot-version=v6.1 assoLoc=4532_15_77660 org=Chlamydomonas.reinhardtii.CC-4532	Cre15.g801811_4532.1.p (+1)	32 kDa		0.00017629	0.0004956	0.00035116	0.00018114	0.00026615	0.000335945	296.659	833.992	590.929	304.821	447.875	565.326	0.792243
Cre03.g145727		50	pacid=52509717 transcript=Cre03.g145727_4532.1 locus=Cre03.g145727_4532 ID=Cre03.g145727_4532.1.v6.1 annot-version=v6.1 assoLoc=4532_03_14715 org=Chlamydomonas.reinhardtii.CC-4532	Cre03.g145727_4532.1.p	44 kDa		0.00039155	0.00027519	0.00025999	0.00026822	0.000264105	0.00033337	658.897	463.088	437.509	451.359	444.434	560.992	0.792228
Cre06.g257601	PRX1	978	pacid=52531528 transcript=Cre06.g257601_4532.2 locus=Cre06.g257601_4532 ID=Cre06.g257601_4532.2.v6.1 annot-version=v6.1 assoLoc=4532_06_28885 org=Chlamydomonas.reinhardtii.CC-4532	Cre06.g257601_4532.2.p	26 kDa		0.0062389	0.0075601	0.0044997	0.0064105	0.0054551	0.0068995	10498.8	12722.1	7572.06	10787.5	9179.8	11610.4	0.790651
Cre03.g178150		116	pacid=52511240 transcript=Cre03.g178150_4532.1 locus=Cre03.g178150_4532 ID=Cre03.g178150_4532.1.v6.1 annot-version=v6.1 assoLoc=4532_03_18331 org=Chlamydomonas.reinhardtii.CC-4532	Cre03.g178150_4532.1.p	18 kDa		0.0030958	0.0028286	0.002775	0.0019086	0.0023418	0.0029622	5209.59	4759.95	4669.75	3211.78	3940.76	4984.77	0.790561
Cre13.g605650	ALD7	303	pacid=52515220 transcript=Cre13.g605650_4532.1 locus=Cre13.g605650_4532 ID=Cre13.g605650_4532.1.v6.1 annot-version=v6.1 assoLoc=4532_13_72200 org=Chlamydomonas.reinhardtii.CC-4532	Cre13.g605650_4532.1.p	54 kDa		0.00019603	0.00068887	0.00019524	0.00050355	0.000349395	0.00044245	329.878	1159.23	328.548	847.37	587.959	744.551	0.789682
Cre16.g663400	BST2/LCI11	370	pacid=52517121 transcript=Cre16.g663400_4532.1 locus=Cre16.g663400_4532 ID=Cre16.g663400_4532.1.v6.1 annot-version=v6.1 assoLoc=4532_16_81130 org=Chlamydomonas.reinhardtii.CC-4532	Cre16.g663400_4532.1.p	49 kDa	TRUE	0	0.00071209	0.00056062	0	0.00028031	0.000356045	0	1198.3	943.407	0	471.704	599.15	0.787288
Cre16.g682725		352	pacid=52516655 transcript=Cre16.g682725_4532.1 locus=Cre16.g682725_4532 ID=Cre16.g682725_4532.1.v6.1 annot-version=v6.1 assoLoc=4532_16_81795 org=Chlamydomonas.reinhardtii.CC-4532	Cre16.g682725_4532.1.p	24 kDa		0.00069869	0.00049106	0.00069588	0.0002393	0.00046759	0.000594875	1175.75	826.352	1171.02	402.692	786.857	1001.05	0.786031
Cre10.g423250		488	pacid=52520137 transcript=Cre10.g423250_4532.1 locus=Cre10.g423250_4532 ID=Cre10.g423250_4532.1.v6.1 annot-version=v6.1 assoLoc=4532_10_50836 org=Chlamydomonas.reinhardtii.CC-4532	Cre10.g423250_4532.1.p	36 kDa		0.00043027	0.000504	0.00014285	0.00058947	0.00036616	0.000467135	724.055	848.127	240.387	991.956	616.171	786.091	0.783842
Cre02.g105500		202	pacid=52513084 transcript=Cre02.g105500_4532.1 locus=Cre02.g105500_4532 ID=Cre02.g105500_4532.1.v6.1 annot-version=v6.1 assoLoc=4532_02_10420 org=Chlamydomonas.reinhardtii.CC-4532	Cre02.g105500_4532.1.p	59 kDa		0.00018874	0.00066326	0.00037597	0.0002909	0.000333435	0.000426	317.61	1116.13	632.679	489.524	561.102	716.87	0.782711
Cre09.g394473	LCI9	605	pacid=52522349 transcript=Cre09.g394473_4532.4 locus=Cre09.g394473_4532 ID=Cre09.g394473_4532.4.v6.1 annot-version=v6.1 assoLoc=4532_09_47646 org=Chlamydomonas.reinhardtii.CC-4532	Cre09.g394473_4532.4.p	63 kDa		0.00051545	0.00048302	0.00051338	0.00026481	0.000389095	0.000499235	867.395	812.822	863.912	445.62	654.766	840.109	0.779382
Cre11.g478100		763	pacid=52525948 transcript=Cre11.g478100_4532.1 locus=Cre11.g478100_4532 ID=Cre11.g478100_4532.1.v6.1 annot-version=v6.1 assoLoc=4532_11_58656 org=Chlamydomonas.reinhardtii.CC-4532	Cre11.g478100_4532.1.p	17 kDa		0.00094605	0.0011082	0.00062817	0.00097208	0.000800125	0.00102713	1592.01	1864.87	1057.08	1635.81	1346.44	1728.44	0.778995
Cre12.g528750	RPL12	1290	pacid=52537183 transcript=Cre12.g528750_4532.1 locus=Cre12.g528750_4532 ID=Cre12.g528750_4532.1.v6.1 annot-version=v6.1 assoLoc=4532_12_64245 org=Chlamydomonas.reinhardtii.CC-4532	Cre12.g528750_4532.1.p (+1)	18 kDa		0.00091206	0.0010684	0.0006056	0.00093715	0.000771375	0.00099023	1534.81	1797.9	1019.1	1577.03	1298.06	1666.35	0.778986
Cre03.g193750	GCST	81	pacid=52510507 transcript=Cre03.g193750_4532.1 locus=Cre03.g193750_4532 ID=Cre03.g193750_4532.1.v6.1 annot-version=v6.1 assoLoc=4532_03_20095 org=Chlamydomonas.reinhardtii.CC-4532	Cre03.g193750_4532.1.p	45 kDa		0.00084619	0.0015293	0.0004816	0.0013663	0.00092395	0.00118775	1423.96	2573.49	810.433	2299.2	1554.82	1998.73	0.777903
Cre09.g411900	SHMT3	642	pacid=52523007 transcript=Cre09.g411900_4532.1 locus=Cre09.g411900_4532 ID=Cre09.g411900_4532.1.v6.1 annot-version=v6.1 assoLoc=4532_09_49560 org=Chlamydomonas.reinhardtii.CC-4532	Cre09.g411900_4532.1.p	53 kDa		0.00041616	0.00080434	0.00041449	0.00053451	0.0004745	0.00061025	700.311	1353.54	697.501	899.469	798.485	1026.92	0.77755
Cre12.g531900	FLVA	1242	pacid=52536272 transcript=Cre12.g531900_4532.1 locus=Cre12.g531900_4532 ID=Cre12.g531900_4532.1.v6.1 annot-version=v6.1 assoLoc=4532_12_64626 org=Chlamydomonas.reinhardtii.CC-4532	Cre12.g531900_4532.1.p	78 kDa		0.0002078	0.00034077	6.8987e-05	0.00035585	0.000212419	0.000274285	349.684	573.445	116.091	598.822	357.456	461.565	0.774444
Cre01.g021251		719	pacid=52524891 transcript=Cre01.g021251_4532.1 locus=Cre01.g021251_4532 ID=Cre01.g021251_4532.1.v6.1 annot-version=v6.1 assoLoc=4532_01_02581 org=Chlamydomonas.reinhardtii.CC-4532	Cre01.g021251_4532.1.p	56 kDa		0.00089773	0.001332	0.00049673	0.0012299	0.000863315	0.00111487	1510.69	2241.48	835.893	2069.67	1452.78	1876.09	0.774367
Cre17.g728800		815	pacid=52527149 transcript=Cre17.g728800_4532.1 locus=Cre17.g728800_4532 ID=Cre17.g728800_4532.1.v6.1 annot-version=v6.1 assoLoc=4532_17_89070 org=Chlamydomonas.reinhardtii.CC-4532	Cre17.g728800_4532.1.p	41 kDa		0.00039562	0.00046342	0.00039403	0.000271	0.000332515	0.00042952	665.746	779.84	663.071	456.037	559.554	722.793	0.774155
Cre11.g467723	KAS1	778	pacid=52526342 transcript=Cre11.g467723_4532.1 locus=Cre11.g467723_4532 ID=Cre11.g467723_4532.1.v6.1 annot-version=v6.1 assoLoc=4532_11_57576 org=Chlamydomonas.reinhardtii.CC-4532	Cre11.g467723_4532.1.p	49 kDa		0.00089268	0.00086268	0.00066682	0.00068793	0.000677375	0.00087768	1502.2	1451.71	1122.12	1157.64	1139.88	1476.95	0.771779
Cre03.g206600	AAD1	98	pacid=52510869 transcript=Cre03.g206600_4532.1 locus=Cre03.g206600_4532 ID=Cre03.g206600_4532.1.v6.1 annot-version=v6.1 assoLoc=4532_03_20965 org=Chlamydomonas.reinhardtii.CC-4532	Cre03.g206600_4532.1.p	64 kDa		0.001007	0.0015335	0.00083583	0.001121	0.000978415	0.00127025	1694.57	2580.56	1406.53	1886.41	1646.47	2137.57	0.770254
Cre09.g393200	HSP70C	590	pacid=52522211 transcript=Cre09.g393200_4532.1 locus=Cre09.g393200_4532 ID=Cre09.g393200_4532.1.v6.1 annot-version=v6.1 assoLoc=4532_09_47120 org=Chlamydomonas.reinhardtii.CC-4532	Cre09.g393200_4532.1.p	71 kDa	TRUE	0.00083983	0.00096587	0.00068437	0.00070604	0.000695205	0.00090285	1413.26	1625.36	1151.65	1188.12	1169.89	1519.31	0.770012
Cre12.g501200	ROC80,SKP1	1368	pacid=52538578 transcript=Cre12.g501200_4532.1 locus=Cre12.g501200_4532 ID=Cre12.g501200_4532.1.v6.1 annot-version=v6.1 assoLoc=4532_12_61971 org=Chlamydomonas.reinhardtii.CC-4532	Cre12.g501200_4532.1.p	18 kDa		0.00032134	0.0013551	0.00096014	0.00033018	0.00064516	0.00083822	540.748	2280.35	1615.72	555.624	1085.67	1410.55	0.769679
Cre03.g185550	SEBP1,SBP1	34	pacid=52509335 transcript=Cre03.g185550_4532.5 locus=Cre03.g185550_4532 ID=Cre03.g185550_4532.5.v6.1 annot-version=v6.1 assoLoc=4532_03_19140 org=Chlamydomonas.reinhardtii.CC-4532	Cre03.g185550_4532.5.p	42 kDa		0.0020829	0.0015554	0.0006483	0.0021402	0.00139425	0.00181915	3505.09	2617.42	1090.95	3601.51	2346.23	3061.25	0.766429
Cre11.g476650		773	pacid=52526211 transcript=Cre11.g476650_4532.1 locus=Cre11.g476650_4532 ID=Cre11.g476650_4532.1.v6.1 annot-version=v6.1 assoLoc=4532_11_58485 org=Chlamydomonas.reinhardtii.CC-4532	Cre11.g476650_4532.1.p	120 kDa		0.00027175	0.00050931	0.00022555	0.0003723	0.000298925	0.00039053	457.299	857.063	379.554	626.504	503.029	657.181	0.765434
Cre06.g257500	FTT2	994	pacid=52531835 transcript=Cre06.g257500_4532.1 locus=Cre06.g257500_4532 ID=Cre06.g257500_4532.1.v6.1 annot-version=v6.1 assoLoc=4532_06_28865 org=Chlamydomonas.reinhardtii.CC-4532	Cre06.g257500_4532.1.p	28 kDa		0.0047086	0.005036	0.0036702	0.0037864	0.0037283	0.0048723	7923.6	8474.54	6176.18	6371.73	6273.95	8199.07	0.765203
Cre06.g262100		1065	pacid=52532902 transcript=Cre06.g262100_4532.1 locus=Cre06.g262100_4532 ID=Cre06.g262100_4532.1.v6.1 annot-version=v6.1 assoLoc=4532_06_29341 org=Chlamydomonas.reinhardtii.CC-4532	Cre06.g262100_4532.1.p	63 kDa		0.00059233	0.00053525	0.00025284	0.00060863	0.000430735	0.00056379	996.768	900.715	425.477	1024.2	724.838	948.742	0.763999
Cre02.g113200	GLN1,NSG18	233	pacid=52513620 transcript=Cre02.g113200_4532.1 locus=Cre02.g113200_4532 ID=Cre02.g113200_4532.1.v6.1 annot-version=v6.1 assoLoc=4532_02_11271 org=Chlamydomonas.reinhardtii.CC-4532	Cre02.g113200_4532.1.p	42 kDa		0.0018559	0.0014907	0.0011883	0.0013621	0.0012752	0.0016733	3123.09	2508.54	1999.66	2292.13	2145.9	2815.82	0.762087
Cre09.g417150	CAT1	612	pacid=52522510 transcript=Cre09.g417150_4532.1 locus=Cre09.g417150_4532 ID=Cre09.g417150_4532.1.v6.1 annot-version=v6.1 assoLoc=4532_09_50171 org=Chlamydomonas.reinhardtii.CC-4532	Cre09.g417150_4532.1.p	56 kDa		0.0026722	0.0025282	0.0016378	0.0023233	0.00198055	0.0026002	4496.76	4254.44	2756.08	3909.63	3332.85	4375.6	0.761691
Cre15.g643550	PDX1	1206	pacid=52535279 transcript=Cre15.g643550_4532.1 locus=Cre15.g643550_4532 ID=Cre15.g643550_4532.1.v6.1 annot-version=v6.1 assoLoc=4532_15_77325 org=Chlamydomonas.reinhardtii.CC-4532	Cre15.g643550_4532.1.p (+1)	38 kDa		0.00013948	0.00078425	0.00041677	0.00028664	0.000351705	0.000461865	234.716	1319.73	701.337	482.356	591.846	777.223	0.761489
Cre09.g386750	HSP90A	588	pacid=52522173 transcript=Cre09.g386750_4532.2 locus=Cre09.g386750_4532 ID=Cre09.g386750_4532.2.v6.1 annot-version=v6.1 assoLoc=4532_09_45471 org=Chlamydomonas.reinhardtii.CC-4532	Cre09.g386750_4532.2.p	81 kDa	TRUE	0.0017979	0.0020217	0.0015041	0.001404	0.00145405	0.0019098	3025.49	3402.1	2531.09	2362.64	2446.86	3213.8	0.761362
Cre11.g467556		772	pacid=52526207 transcript=Cre11.g467556_4532.1 locus=Cre11.g467556_4532 ID=Cre11.g467556_4532.1.v6.1 annot-version=v6.1 assoLoc=4532_11_55946 org=Chlamydomonas.reinhardtii.CC-4532	Cre11.g467556_4532.1.p (+1)	145 kDa		6.8936e-05	2.4225e-05	0	7.0833e-05	3.54165e-05	4.65805e-05	116.005	40.7656	0	119.197	59.5986	78.3853	0.760329
Cre14.g623900		432	pacid=52518580 transcript=Cre14.g623900_4532.1 locus=Cre14.g623900_4532 ID=Cre14.g623900_4532.1.v6.1 annot-version=v6.1 assoLoc=4532_14_74455 org=Chlamydomonas.reinhardtii.CC-4532	Cre14.g623900_4532.1.p	78 kDa		0.00014222	4.9977e-05	0	0.00014613	7.3065e-05	9.60985e-05	239.327	84.1009	0	245.906	122.953	161.714	0.760314
Cre01.g027000	RPL11	716	pacid=52524825 transcript=Cre01.g027000_4532.3 locus=Cre01.g027000_4532 ID=Cre01.g027000_4532.3.v6.1 annot-version=v6.1 assoLoc=4532_01_03220 org=Chlamydomonas.reinhardtii.CC-4532	Cre01.g027000_4532.3.p	19 kDa		0.0020784	0.0018781	0.0014786	0.0015254	0.001502	0.00197825	3497.52	3160.45	2488.18	2566.93	2527.55	3328.98	0.759257
Cre07.g330200		913	pacid=52529835 transcript=Cre07.g330200_4532.1 locus=Cre07.g330200_4532 ID=Cre07.g330200_4532.1.v6.1 annot-version=v6.1 assoLoc=4532_07_38376 org=Chlamydomonas.reinhardtii.CC-4532	Cre07.g330200_4532.1.p	30 kDa		0.00094021	0.0010573	0.00093644	0.00057965	0.000758045	0.000998755	1582.18	1779.22	1575.83	975.431	1275.63	1680.7	0.75899
Cre16.g670100		421	pacid=52518421 transcript=Cre16.g670100_4532.1 locus=Cre16.g670100_4532 ID=Cre16.g670100_4532.1.v6.1 annot-version=v6.1 assoLoc=4532_16_82146 org=Chlamydomonas.reinhardtii.CC-4532	Cre16.g670100_4532.1.p (+1)	138 kDa		0.00020597	2.4127e-05	6.8381e-05	0.00010582	8.71005e-05	0.000115049	346.605	40.6007	115.071	178.073	146.572	193.603	0.757076
Cre16.g687350		392	pacid=52517703 transcript=Cre16.g687350_4532.1 locus=Cre16.g687350_4532 ID=Cre16.g687350_4532.1.v6.1 annot-version=v6.1 assoLoc=4532_16_82660 org=Chlamydomonas.reinhardtii.CC-4532	Cre16.g687350_4532.1.p	68 kDa		0.00088228	0.00062009	0.0005592	0.0005769	0.00056805	0.000751185	1484.69	1043.48	941.017	970.803	955.91	1264.09	0.756205
Cre15.g801688		1225	pacid=52535943 transcript=Cre15.g801688_4532.1 locus=Cre15.g801688_4532 ID=Cre15.g801688_4532.1.v6.1 annot-version=v6.1 assoLoc=4532_15_76145 org=Chlamydomonas.reinhardtii.CC-4532	Cre15.g801688_4532.1.p	72 kDa		0.00027744	9.7496e-05	6.9081e-05	0.0002138	0.000141441	0.000187468	466.874	164.066	116.249	359.781	238.015	315.47	0.754478
Cre02.g095126	DPE2	801	pacid=52526733 transcript=Cre02.g095126_4532.4 locus=Cre02.g095126_4532 ID=Cre02.g095126_4532.4.v6.1 annot-version=v6.1 assoLoc=4532_11_57721 org=Chlamydomonas.reinhardtii.CC-4532	Cre02.g095126_4532.4.p	95 kDa		0.00035881	4.203e-05	0.00017868	0.00012289	0.000150785	0.00020042	603.803	70.7278	300.681	206.798	253.74	337.265	0.752345
Cre01.g004300		692	pacid=52524197 transcript=Cre01.g004300_4532.1 locus=Cre01.g004300_4532 ID=Cre01.g004300_4532.1.v6.1 annot-version=v6.1 assoLoc=4532_01_00476 org=Chlamydomonas.reinhardtii.CC-4532	Cre01.g004300_4532.1.p	65 kDa		0.00087688	0.0020954	0.00061135	0.0016218	0.00111658	0.00148614	1475.61	3526.12	1028.78	2729.15	1878.96	2500.87	0.751326
Cre03.g156050		68	pacid=52510162 transcript=Cre03.g156050_4532.1 locus=Cre03.g156050_4532 ID=Cre03.g156050_4532.1.v6.1 annot-version=v6.1 assoLoc=4532_03_15910 org=Chlamydomonas.reinhardtii.CC-4532	Cre03.g156050_4532.1.p	29 kDa		0.00037608	0.00013216	0.00018729	0.00019322	0.000190255	0.00025412	632.865	222.398	315.17	325.149	320.16	427.631	0.748682
Cre10.g454600		504	pacid=52520418 transcript=Cre10.g454600_4532.1 locus=Cre10.g454600_4532 ID=Cre10.g454600_4532.1.v6.1 annot-version=v6.1 assoLoc=4532_10_54355 org=Chlamydomonas.reinhardtii.CC-4532	Cre10.g454600_4532.1.p	51 kDa		0.00019717	6.9288e-05	9.8189e-05	0.0001013	9.97445e-05	0.000133229	331.796	116.597	165.232	170.467	167.849	224.197	0.74867
Cre01.g019500		660	pacid=52523507 transcript=Cre01.g019500_4532.1 locus=Cre01.g019500_4532 ID=Cre01.g019500_4532.1.v6.1 annot-version=v6.1 assoLoc=4532_01_02391 org=Chlamydomonas.reinhardtii.CC-4532	Cre01.g019500_4532.1.p	60 kDa		0.00017269	6.0686e-05	8.5999e-05	8.8722e-05	8.73605e-05	0.000116688	290.601	102.122	144.718	149.301	147.01	196.362	0.748667
Cre13.g562450		306	pacid=52515357 transcript=Cre13.g562450_4532.1 locus=Cre13.g562450_4532 ID=Cre13.g562450_4532.1.v6.1 annot-version=v6.1 assoLoc=4532_13_68471 org=Chlamydomonas.reinhardtii.CC-4532	Cre13.g562450_4532.1.p	114 kDa		9.7357e-05	3.4212e-05	4.8483e-05	5.0018e-05	4.92505e-05	6.57845e-05	163.832	57.5717	81.5868	84.1699	82.8784	110.702	0.748664
Cre16.g693700	UBC9	388	pacid=52517648 transcript=Cre16.g693700_4532.1 locus=Cre16.g693700_4532 ID=Cre16.g693700_4532.1.v6.1 annot-version=v6.1 assoLoc=4532_16_78976 org=Chlamydomonas.reinhardtii.CC-4532	Cre16.g693700_4532.1.p	17 kDa		0.0006815	0.00023949	0.00033938	0.00035012	0.00034475	0.000460495	1146.82	403.012	571.106	589.179	580.143	774.917	0.748651
Cre10.g421700		524	pacid=52520840 transcript=Cre10.g421700_4532.1 locus=Cre10.g421700_4532 ID=Cre10.g421700_4532.1.v6.1 annot-version=v6.1 assoLoc=4532_10_50676 org=Chlamydomonas.reinhardtii.CC-4532	Cre10.g421700_4532.1.p	77 kDa		0.00028766	0.00020217	0.00014325	0.00022168	0.000182465	0.000244915	484.072	340.21	241.06	373.041	307.051	412.141	0.745014
Cre02.g087700		145	pacid=52511774 transcript=Cre02.g087700_4532.1 locus=Cre02.g087700_4532 ID=Cre02.g087700_4532.1.v6.1 annot-version=v6.1 assoLoc=4532_02_08430 org=Chlamydomonas.reinhardtii.CC-4532	Cre02.g087700_4532.1.p	36 kDa		0.0012383	0.0010879	0.00061668	0.0011133	0.00086499	0.0011631	2083.8	1830.71	1037.74	1873.45	1455.6	1957.26	0.743694
Cre09.g398900		562	pacid=52521781 transcript=Cre09.g398900_4532.1 locus=Cre09.g398900_4532 ID=Cre09.g398900_4532.1.v6.1 annot-version=v6.1 assoLoc=4532_09_46451 org=Chlamydomonas.reinhardtii.CC-4532	Cre09.g398900_4532.1.p (+1)	54 kDa		0.00018263	0.00019254	9.0949e-05	0.00018766	0.000139304	0.000187585	307.328	324.005	153.048	315.793	234.421	315.667	0.742621
Cre12.g543350		1340	pacid=52538077 transcript=Cre12.g543350_4532.1 locus=Cre12.g543350_4532 ID=Cre12.g543350_4532.1.v6.1 annot-version=v6.1 assoLoc=4532_12_67640 org=Chlamydomonas.reinhardtii.CC-4532	Cre12.g543350_4532.1.p	40 kDa		0.00026863	0.0002832	0.00013378	0.00027602	0.0002049	0.000275915	452.049	476.567	225.124	464.484	344.804	464.308	0.74262
Cre13.g607450		294	pacid=52515009 transcript=Cre13.g607450_4532.1 locus=Cre13.g607450_4532 ID=Cre13.g607450_4532.1.v6.1 annot-version=v6.1 assoLoc=4532_13_72391 org=Chlamydomonas.reinhardtii.CC-4532	Cre13.g607450_4532.1.p	63 kDa		0.00015916	0.00016779	7.9259e-05	0.00016354	0.000121399	0.000163475	267.833	282.356	133.376	275.204	204.29	275.094	0.742618
Cre02.g091100	RPL15	160	pacid=52512096 transcript=Cre02.g091100_4532.3 locus=Cre02.g091100_4532 ID=Cre02.g091100_4532.3.v6.1 annot-version=v6.1 assoLoc=4532_02_08801 org=Chlamydomonas.reinhardtii.CC-4532	Cre02.g091100_4532.3.p (+2)	21 kDa		0.00056413	0.00059472	0.00028093	0.00057965	0.00043029	0.000579425	949.314	1000.79	472.747	975.431	724.089	975.052	0.742616
Cre12.g489153	RPL31	1384	pacid=52538919 transcript=Cre12.g489153_4532.2 locus=Cre12.g489153_4532 ID=Cre12.g489153_4532.2.v6.1 annot-version=v6.1 assoLoc=4532_12_60340 org=Chlamydomonas.reinhardtii.CC-4532	Cre12.g489153_4532.2.p	13 kDa		0.00086789	0.00091496	0.0004322	0.00089177	0.000661985	0.000891425	1460.48	1539.69	727.303	1500.66	1113.98	1500.08	0.742614
Cre06.g284750	EFG3	990	pacid=52531735 transcript=Cre06.g284750_4532.1 locus=Cre06.g284750_4532 ID=Cre06.g284750_4532.1.v6.1 annot-version=v6.1 assoLoc=4532_06_33050 org=Chlamydomonas.reinhardtii.CC-4532	Cre06.g284750_4532.1.p	63 kDa		0.0001766	0.00018617	8.7944e-05	0.00018145	0.000134697	0.000181385	297.181	313.285	147.991	305.343	226.667	305.233	0.742603
Cre09.g389430		150	pacid=52511814 transcript=Cre09.g389430_4532.1 locus=Cre09.g389430_4532 ID=Cre09.g389430_4532.1.v6.1 annot-version=v6.1 assoLoc=4532_02_12861 org=Chlamydomonas.reinhardtii.CC-4532	Cre09.g389430_4532.1.p	56 kDa		0.00020309	0.00035683	0.00010114	0.00031301	0.000207075	0.00027996	341.758	600.471	170.198	526.731	348.464	471.115	0.739659
Cre08.g384900		1197	pacid=52535022 transcript=Cre08.g384900_4532.1 locus=Cre08.g384900_4532 ID=Cre08.g384900_4532.1.v6.1 annot-version=v6.1 assoLoc=4532_08_45131 org=Chlamydomonas.reinhardtii.CC-4532	Cre08.g384900_4532.1.p	33 kDa		0.0006747	0.0007113	0.000504	0.00051995	0.000511975	0.000693	1135.38	1196.97	848.127	874.968	861.548	1166.18	0.738781
Cre10.g456050		490	pacid=52520163 transcript=Cre10.g456050_4532.3 locus=Cre10.g456050_4532 ID=Cre10.g456050_4532.3.v6.1 annot-version=v6.1 assoLoc=4532_10_54520 org=Chlamydomonas.reinhardtii.CC-4532	Cre10.g456050_4532.3.p	21 kDa		0.0020108	0.0021198	0.001502	0.0015496	0.0015258	0.0020653	3383.76	3567.18	2527.55	2607.66	2567.6	3475.47	0.738779
Cre05.g233050		1436	pacid=52539835 transcript=Cre05.g233050_4532.1 locus=Cre05.g233050_4532 ID=Cre05.g233050_4532.1.v6.1 annot-version=v6.1 assoLoc=4532_05_27835 org=Chlamydomonas.reinhardtii.CC-4532	Cre05.g233050_4532.1.p	19 kDa		0.001122	0.0015772	0.00083814	0.0011529	0.00099552	0.0013496	1888.09	2654.1	1410.42	1940.09	1675.25	2271.1	0.737641
Cre12.g531550		1308	pacid=52537465 transcript=Cre12.g531550_4532.1 locus=Cre12.g531550_4532 ID=Cre12.g531550_4532.1.v6.1 annot-version=v6.1 assoLoc=4532_12_64591 org=Chlamydomonas.reinhardtii.CC-4532	Cre12.g531550_4532.1.p	31 kDa		0.00036658	0.00012882	0.00036511	0	0.000182555	0.0002477	616.878	216.777	614.404	0	307.202	416.828	0.737
Cre02.g073650		227	pacid=52513487 transcript=Cre02.g073650_4532.2 locus=Cre02.g073650_4532 ID=Cre02.g073650_4532.2.v6.1 annot-version=v6.1 assoLoc=4532_02_06750 org=Chlamydomonas.reinhardtii.CC-4532	Cre02.g073650_4532.2.p	54 kDa		0.00020147	7.0801e-05	0.00020066	0	0.00010033	0.000136136	339.032	119.143	337.669	0	168.835	229.088	0.736986
Cre09.g400650	RPS6	606	pacid=52522355 transcript=Cre09.g400650_4532.2 locus=Cre09.g400650_4532 ID=Cre09.g400650_4532.2.v6.1 annot-version=v6.1 assoLoc=4532_09_46230 org=Chlamydomonas.reinhardtii.CC-4532	Cre09.g400650_4532.2.p	28 kDa		0.0030585	0.0020063	0.0014216	0.0023046	0.0018631	0.0025324	5146.82	3376.19	2392.26	3878.16	3135.21	4261.5	0.735705
Cre17.g744897		821	pacid=52527241 transcript=Cre17.g744897_4532.1 locus=Cre17.g744897_4532 ID=Cre17.g744897_4532.1.v6.1 annot-version=v6.1 assoLoc=4532_17_90800 org=Chlamydomonas.reinhardtii.CC-4532	Cre17.g744897_4532.1.p	58 kDa		0.00017721	0.00018682	0.0001765	9.1044e-05	0.000133772	0.000182015	298.208	314.379	297.013	153.208	225.11	306.293	0.73495
Cre01.g800000		762	pacid=52525931 transcript=Cre01.g800000_4532.1 locus=Cre01.g800000_4532 ID=Cre01.g800000_4532.1.v6.1 annot-version=v6.1 assoLoc=4532_01_00171 org=Chlamydomonas.reinhardtii.CC-4532	Cre01.g800000_4532.1.p	53 kDa		0.00020639	0.00021758	0.00020556	0.00010603	0.000155795	0.000211985	347.312	366.142	345.915	178.426	262.171	356.727	0.734934
Cre11.g474800		782	pacid=52526432 transcript=Cre11.g474800_4532.1 locus=Cre11.g474800_4532 ID=Cre11.g474800_4532.1.v6.1 annot-version=v6.1 assoLoc=4532_11_58290 org=Chlamydomonas.reinhardtii.CC-4532	Cre11.g474800_4532.1.p	48 kDa		0.00022717	0.00023949	0.00022625	0.00011671	0.00017148	0.00023333	382.28	403.012	380.732	196.399	288.565	392.646	0.734925
Cre17.g708300	RPN12	835	pacid=52527681 transcript=Cre17.g708300_4532.1 locus=Cre17.g708300_4532 ID=Cre17.g708300_4532.1.v6.1 annot-version=v6.1 assoLoc=4532_17_86891 org=Chlamydomonas.reinhardtii.CC-4532	Cre17.g708300_4532.1.p	29 kDa		0.00038174	0.00067074	0.00038021	0.00039224	0.000386225	0.00052624	642.389	1128.72	639.814	660.058	649.936	885.553	0.733933
Cre08.g370450		1160	pacid=52534215 transcript=Cre08.g370450_4532.1 locus=Cre08.g370450_4532 ID=Cre08.g370450_4532.1.v6.1 annot-version=v6.1 assoLoc=4532_08_43480 org=Chlamydomonas.reinhardtii.CC-4532	Cre08.g370450_4532.1.p	28 kDa		0.00038318	0.00067327	0.00038164	0.00039372	0.00038768	0.000528225	644.812	1132.97	642.221	662.549	652.385	888.893	0.73393
Cre10.g422000		507	pacid=52520443 transcript=Cre10.g422000_4532.1 locus=Cre10.g422000_4532 ID=Cre10.g422000_4532.1.v6.1 annot-version=v6.1 assoLoc=4532_10_50705 org=Chlamydomonas.reinhardtii.CC-4532	Cre10.g422000_4532.1.p	64 kDa		0	0.00011894	0	8.6947e-05	4.34735e-05	5.947e-05	0	200.151	0	146.314	73.1569	100.076	0.731016
Cre06.g293150	PGM12	1002	pacid=52531896 transcript=Cre06.g293150_4532.1 locus=Cre06.g293150_4532 ID=Cre06.g293150_4532.1.v6.1 annot-version=v6.1 assoLoc=4532_06_34076 org=Chlamydomonas.reinhardtii.CC-4532	Cre06.g293150_4532.1.p	39 kDa		0	0.00020332	0	0.00014863	7.4315e-05	0.00010166	0	342.145	0	250.113	125.057	171.073	0.731015
Cre12.g540450		1364	pacid=52538550 transcript=Cre12.g540450_4532.1 locus=Cre12.g540450_4532 ID=Cre12.g540450_4532.1.v6.1 annot-version=v6.1 assoLoc=4532_12_67971 org=Chlamydomonas.reinhardtii.CC-4532	Cre12.g540450_4532.1.p	37 kDa		0	0.00019499	0	0.00014254	7.127e-05	9.7495e-05	0	328.128	0	239.865	119.933	164.064	0.731012
Cre03.g150300		84	pacid=52510618 transcript=Cre03.g150300_4532.1 locus=Cre03.g150300_4532 ID=Cre03.g150300_4532.1.v6.1 annot-version=v6.1 assoLoc=4532_03_15260 org=Chlamydomonas.reinhardtii.CC-4532	Cre03.g150300_4532.1.p	16 kDa		0	0.00048881	0	0.00035732	0.00017866	0.000244405	0	822.566	0	601.295	300.648	411.283	0.731
Cre01.g052250		747	pacid=52525538 transcript=Cre01.g052250_4532.1 locus=Cre01.g052250_4532 ID=Cre01.g052250_4532.1.v6.1 annot-version=v6.1 assoLoc=4532_01_06065 org=Chlamydomonas.reinhardtii.CC-4532	Cre01.g052250_4532.1.p	16 kDa		0	0.00048881	0	0.00035732	0.00017866	0.000244405	0	822.566	0	601.295	300.648	411.283	0.731
Cre17.g709850		819	pacid=52527187 transcript=Cre17.g709850_4532.1 locus=Cre17.g709850_4532 ID=Cre17.g709850_4532.1.v6.1 annot-version=v6.1 assoLoc=4532_17_87051 org=Chlamydomonas.reinhardtii.CC-4532	Cre17.g709850_4532.1.p	43 kDa		0	0.00017197	0	0.00012571	6.2855e-05	8.5985e-05	0	289.39	0	211.544	105.772	144.695	0.731
Cre15.g635350		1216	pacid=52535592 transcript=Cre15.g635350_4532.1 locus=Cre15.g635350_4532 ID=Cre15.g635350_4532.1.v6.1 annot-version=v6.1 assoLoc=4532_15_75921 org=Chlamydomonas.reinhardtii.CC-4532	Cre15.g635350_4532.1.p	79 kDa		0	8.7459e-05	0	6.3932e-05	3.1966e-05	4.37295e-05	0	147.175	0	107.584	53.7921	73.5877	0.730994
Cre06.g278117		1034	pacid=52532358 transcript=Cre06.g278117_4532.1 locus=Cre06.g278117_4532 ID=Cre06.g278117_4532.1.v6.1 annot-version=v6.1 assoLoc=4532_06_31345 org=Chlamydomonas.reinhardtii.CC-4532	Cre06.g278117_4532.1.p	32 kDa		0	0.00048549	0	0.00035489	0.000177445	0.000242745	0	816.979	0	597.206	298.603	408.489	0.730993
Cre03.g169150		55	pacid=52509842 transcript=Cre03.g169150_4532.1 locus=Cre03.g169150_4532 ID=Cre03.g169150_4532.1.v6.1 annot-version=v6.1 assoLoc=4532_03_17325 org=Chlamydomonas.reinhardtii.CC-4532	Cre03.g169150_4532.1.p	80 kDa		0	8.8875e-05	0	6.4967e-05	3.24835e-05	4.44375e-05	0	149.558	0	109.326	54.663	74.7791	0.730993
Cre03.g207713		41	pacid=52509571 transcript=Cre03.g207713_4532.1 locus=Cre03.g207713_4532 ID=Cre03.g207713_4532.1.v6.1 annot-version=v6.1 assoLoc=4532_03_22181 org=Chlamydomonas.reinhardtii.CC-4532	Cre03.g207713_4532.1.p	83 kDa		0	0.00037512	0	0.00027421	0.000137105	0.00018756	0	631.249	0	461.438	230.719	315.625	0.730993
Cre12.g508150		1254	pacid=52536518 transcript=Cre12.g508150_4532.1 locus=Cre12.g508150_4532 ID=Cre12.g508150_4532.1.v6.1 annot-version=v6.1 assoLoc=4532_12_61195 org=Chlamydomonas.reinhardtii.CC-4532	Cre12.g508150_4532.1.p	124 kDa		0	6.5655e-05	0	4.7993e-05	2.39965e-05	3.28275e-05	0	110.484	0	80.7623	40.3811	55.2419	0.730988
Cre09.g394621	SAGA2	572	pacid=52521898 transcript=Cre09.g394621_4532.1 locus=Cre09.g394621_4532 ID=Cre09.g394621_4532.1.v6.1 annot-version=v6.1 assoLoc=4532_09_47665 org=Chlamydomonas.reinhardtii.CC-4532	Cre09.g394621_4532.1.p (+1)	190 kDa		0	3.9277e-05	0	2.8711e-05	1.43555e-05	1.96385e-05	0	66.095	0	48.3147	24.1573	33.0475	0.730988
Cre09.g405400		640	pacid=52522978 transcript=Cre09.g405400_4532.1 locus=Cre09.g405400_4532 ID=Cre09.g405400_4532.1.v6.1 annot-version=v6.1 assoLoc=4532_09_48856 org=Chlamydomonas.reinhardtii.CC-4532	Cre09.g405400_4532.1.p	15 kDa		0	0.00053659	0	0.00039224	0.00019612	0.000268295	0	902.97	0	660.058	330.029	451.485	0.730986
Cre16.g679600		336	pacid=52516245 transcript=Cre16.g679600_4532.1 locus=Cre16.g679600_4532 ID=Cre16.g679600_4532.1.v6.1 annot-version=v6.1 assoLoc=4532_16_83576 org=Chlamydomonas.reinhardtii.CC-4532	Cre16.g679600_4532.1.p	32 kDa		0	0.0002411	0	0.00017624	8.812e-05	0.00012055	0	405.721	0	296.575	148.288	202.861	0.730983
Cre17.g705850		885	pacid=52528887 transcript=Cre17.g705850_4532.1 locus=Cre17.g705850_4532 ID=Cre17.g705850_4532.1.v6.1 annot-version=v6.1 assoLoc=4532_17_86626 org=Chlamydomonas.reinhardtii.CC-4532	Cre17.g705850_4532.1.p	49 kDa		0	0.00015315	0	0.00011195	5.5975e-05	7.6575e-05	0	257.72	0	188.389	94.1943	128.86	0.730983
Cre02.g116500		139	pacid=52511686 transcript=Cre02.g116500_4532.1 locus=Cre02.g116500_4532 ID=Cre02.g116500_4532.1.v6.1 annot-version=v6.1 assoLoc=4532_02_11655 org=Chlamydomonas.reinhardtii.CC-4532	Cre02.g116500_4532.1.p	56 kDa		0	0.00027987	0	0.00020458	0.00010229	0.000139935	0	470.963	0	344.266	172.133	235.482	0.730982
Cre17.g719900	PWD1	887	pacid=52528919 transcript=Cre17.g719900_4532.1 locus=Cre17.g719900_4532 ID=Cre17.g719900_4532.1.v6.1 annot-version=v6.1 assoLoc=4532_17_88121 org=Chlamydomonas.reinhardtii.CC-4532	Cre17.g719900_4532.1.p	131 kDa		0	5.7323e-05	0	4.1902e-05	2.0951e-05	2.86615e-05	0	96.4627	0	70.5124	35.2562	48.2314	0.730981
Cre17.g722650		883	pacid=52528879 transcript=Cre17.g722650_4532.1 locus=Cre17.g722650_4532 ID=Cre17.g722650_4532.1.v6.1 annot-version=v6.1 assoLoc=4532_17_88400 org=Chlamydomonas.reinhardtii.CC-4532	Cre17.g722650_4532.1.p	16 kDa		0	0.00045457	0	0.00033228	0.00016614	0.000227285	0	764.947	0	559.158	279.579	382.473	0.730977
Cre06.g305000		1001	pacid=52531890 transcript=Cre06.g305000_4532.1 locus=Cre06.g305000_4532 ID=Cre06.g305000_4532.1.v6.1 annot-version=v6.1 assoLoc=4532_06_35376 org=Chlamydomonas.reinhardtii.CC-4532	Cre06.g305000_4532.1.p	52 kDa		0	0.00014021	0	0.00010249	5.1245e-05	7.0105e-05	0	235.944	0	172.469	86.2347	117.972	0.730975
Cre03.g200991		31	pacid=52509277 transcript=Cre03.g200991_4532.1 locus=Cre03.g200991_4532 ID=Cre03.g200991_4532.1.v6.1 annot-version=v6.1 assoLoc=4532_03_22465 org=Chlamydomonas.reinhardtii.CC-4532	Cre03.g200991_4532.1.p	48 kDa		0	0.00015348	0	0.00011219	5.6095e-05	7.674e-05	0	258.275	0	188.792	94.3962	129.137	0.730975
Cre02.g090600		235	pacid=52513647 transcript=Cre02.g090600_4532.1 locus=Cre02.g090600_4532 ID=Cre02.g090600_4532.1.v6.1 annot-version=v6.1 assoLoc=4532_02_08745 org=Chlamydomonas.reinhardtii.CC-4532	Cre02.g090600_4532.1.p	50 kDa		0	0.00014049	0	0.00010269	5.1345e-05	7.0245e-05	0	236.415	0	172.806	86.403	118.208	0.730942
Cre03.g148950		56	pacid=52509844 transcript=Cre03.g148950_4532.1 locus=Cre03.g148950_4532 ID=Cre03.g148950_4532.1.v6.1 annot-version=v6.1 assoLoc=4532_03_15125 org=Chlamydomonas.reinhardtii.CC-4532	Cre03.g148950_4532.1.p (+3)	38 kDa		0.00028128	0.00069192	0.00042023	0.00028902	0.000354625	0.0004866	473.336	1164.36	707.16	486.361	596.76	818.847	0.728781
Cre06.g285401		1029	pacid=52532312 transcript=Cre06.g285401_4532.1 locus=Cre06.g285401_4532 ID=Cre06.g285401_4532.1.v6.1 annot-version=v6.1 assoLoc=4532_06_33120 org=Chlamydomonas.reinhardtii.CC-4532	Cre06.g285401_4532.1.p	18 kDa		0.0025528	0.00059805	0.00113	0.0011658	0.0011479	0.00157543	4295.83	1006.39	1901.56	1961.8	1931.68	2651.11	0.728629
Cre02.g118500	COPB2	151	pacid=52511817 transcript=Cre02.g118500_4532.1 locus=Cre02.g118500_4532 ID=Cre02.g118500_4532.1.v6.1 annot-version=v6.1 assoLoc=4532_02_11896 org=Chlamydomonas.reinhardtii.CC-4532	Cre02.g118500_4532.1.p	108 kDa		0.0001033	0.0001815	0.00015433	5.307e-05	0.0001037	0.0001424	173.832	305.427	259.705	89.3058	174.506	239.63	0.72823
Cre12.g514850	HSP90C	1240	pacid=52536232 transcript=Cre12.g514850_4532.1 locus=Cre12.g514850_4532 ID=Cre12.g514850_4532.1.v6.1 annot-version=v6.1 assoLoc=4532_12_62715 org=Chlamydomonas.reinhardtii.CC-4532	Cre12.g514850_4532.1.p	89 kDa	TRUE	0.00012521	0.00022	0.00018706	6.4326e-05	0.000125693	0.000172605	210.702	370.214	314.783	108.247	211.515	290.458	0.728212
Cre13.g566000	FTL1	307	pacid=52515360 transcript=Cre13.g566000_4532.1 locus=Cre13.g566000_4532 ID=Cre13.g566000_4532.1.v6.1 annot-version=v6.1 assoLoc=4532_13_68880 org=Chlamydomonas.reinhardtii.CC-4532	Cre13.g566000_4532.1.p	68 kDa		0.00071621	0.00061523	0.0003963	0.00057238	0.00048434	0.00066572	1205.23	1035.3	666.891	963.197	815.044	1120.27	0.727543
Cre04.g214500	IDH3	1451	pacid=52540291 transcript=Cre04.g214500_4532.1 locus=Cre04.g214500_4532 ID=Cre04.g214500_4532.1.v6.1 annot-version=v6.1 assoLoc=4532_04_23576 org=Chlamydomonas.reinhardtii.CC-4532	Cre04.g214500_4532.1.p	50 kDa		0.0015796	0.0017445	0.00056186	0.0018549	0.00120838	0.00166205	2658.14	2935.63	945.494	3121.41	2033.45	2796.89	0.727042
Cre06.g265800	PRPL28	986	pacid=52531671 transcript=Cre06.g265800_4532.1 locus=Cre06.g265800_4532 ID=Cre06.g265800_4532.1.v6.1 annot-version=v6.1 assoLoc=4532_06_29721 org=Chlamydomonas.reinhardtii.CC-4532	Cre06.g265800_4532.1.p	22 kDa		0.0018133	0.0018206	0.00077399	0.0018632	0.0013186	0.00181695	3051.41	3063.69	1302.46	3135.38	2218.92	3057.55	0.725719
Cre12.g537581		1398	pacid=52539202 transcript=Cre12.g537581_4532.1 locus=Cre12.g537581_4532 ID=Cre12.g537581_4532.1.v6.1 annot-version=v6.1 assoLoc=4532_12_65340 org=Chlamydomonas.reinhardtii.CC-4532	Cre12.g537581_4532.1.p	65 kDa		0.00016729	0.00052908	0.00033323	0.00017189	0.00025256	0.000348185	281.514	890.332	560.757	289.255	425.006	585.923	0.725362
Cre12.g514050	GSF1	1239	pacid=52536198 transcript=Cre12.g514050_4532.1 locus=Cre12.g514050_4532 ID=Cre12.g514050_4532.1.v6.1 annot-version=v6.1 assoLoc=4532_12_62636 org=Chlamydomonas.reinhardtii.CC-4532	Cre12.g514050_4532.1.p	175 kDa		0.00093444	0.001423	0.00062046	0.0010882	0.00085433	0.00117872	1572.47	2394.61	1044.11	1831.21	1437.66	1983.54	0.724795
Cre02.g088600		130	pacid=52511602 transcript=Cre02.g088600_4532.1 locus=Cre02.g088600_4532 ID=Cre02.g088600_4532.1.v6.1 annot-version=v6.1 assoLoc=4532_02_08520 org=Chlamydomonas.reinhardtii.CC-4532	Cre02.g088600_4532.1.p	65 kDa		0.0013339	0.0011133	0.00083034	0.00094228	0.00088631	0.0012236	2244.68	1873.45	1397.29	1585.66	1491.48	2059.06	0.724346
Cre01.g039300	RB47	686	pacid=52524107 transcript=Cre01.g039300_4532.1 locus=Cre01.g039300_4532 ID=Cre01.g039300_4532.1.v6.1 annot-version=v6.1 assoLoc=4532_01_04551 org=Chlamydomonas.reinhardtii.CC-4532	Cre01.g039300_4532.1.p	70 kDa		0.0013117	0.0011931	0.00038425	0.0014271	0.000905675	0.0012524	2207.32	2007.74	646.613	2401.51	1524.06	2107.53	0.723152
Cre01.g032300	GBP1	693	pacid=52524206 transcript=Cre01.g032300_4532.2 locus=Cre01.g032300_4532 ID=Cre01.g032300_4532.2.v6.1 annot-version=v6.1 assoLoc=4532_01_03786 org=Chlamydomonas.reinhardtii.CC-4532	Cre01.g032300_4532.2.p	24 kDa		0.0027444	0.002411	0.0011389	0.0025849	0.0018619	0.0025777	4618.26	4057.21	1916.53	4349.85	3133.19	4337.73	0.722311
Cre17.g710100		827	pacid=52527514 transcript=Cre17.g710100_4532.1 locus=Cre17.g710100_4532 ID=Cre17.g710100_4532.1.v6.1 annot-version=v6.1 assoLoc=4532_17_87075 org=Chlamydomonas.reinhardtii.CC-4532	Cre17.g710100_4532.1.p	48 kDa		0	0.00031097	0.00011017	0.00011366	0.000111915	0.000155485	0	523.298	185.393	191.266	188.33	261.649	0.71978
Cre06.g251450		1081	pacid=52533266 transcript=Cre06.g251450_4532.1 locus=Cre06.g251450_4532 ID=Cre06.g251450_4532.1.v6.1 annot-version=v6.1 assoLoc=4532_06_28286 org=Chlamydomonas.reinhardtii.CC-4532	Cre06.g251450_4532.1.p	77 kDa		0	0.00019499	6.9081e-05	7.1268e-05	7.01745e-05	9.7495e-05	0	328.128	116.249	119.929	118.089	164.064	0.719775
Cre17.g715250		823	pacid=52527366 transcript=Cre17.g715250_4532.1 locus=Cre17.g715250_4532 ID=Cre17.g715250_4532.1.v6.1 annot-version=v6.1 assoLoc=4532_17_87611 org=Chlamydomonas.reinhardtii.CC-4532	Cre17.g715250_4532.1.p (+1)	23 kDa		0.0011183	0.00078598	0.00044553	0.00091926	0.000682395	0.00095214	1881.87	1322.64	749.734	1546.92	1148.33	1602.25	0.716696
Cre06.g250800		1070	pacid=52533059 transcript=Cre06.g250800_4532.2 locus=Cre06.g250800_4532 ID=Cre06.g250800_4532.2.v6.1 annot-version=v6.1 assoLoc=4532_06_28216 org=Chlamydomonas.reinhardtii.CC-4532	Cre06.g250800_4532.2.p	52 kDa		0.00099163	0.0011151	0.00069135	0.00081513	0.00075324	0.00105337	1668.71	1876.48	1163.4	1371.69	1267.55	1772.59	0.71508
Cre17.g742450		849	pacid=52528009 transcript=Cre17.g742450_4532.1 locus=Cre17.g742450_4532 ID=Cre17.g742450_4532.1.v6.1 annot-version=v6.1 assoLoc=4532_17_90435 org=Chlamydomonas.reinhardtii.CC-4532	Cre17.g742450_4532.1.p	25 kDa	TRUE	0.0011435	0.00080368	0.00068334	0.00070498	0.00069416	0.00097359	1924.27	1352.43	1149.92	1186.33	1168.13	1638.35	0.71299
Cre12.g535851	RPL8	1306	pacid=52537453 transcript=Cre12.g535851_4532.1 locus=Cre12.g535851_4532 ID=Cre12.g535851_4532.1.v6.1 annot-version=v6.1 assoLoc=4532_12_65101 org=Chlamydomonas.reinhardtii.CC-4532	Cre12.g535851_4532.1.p	28 kDa		0.00097637	0.00068622	0.00058347	0.00060194	0.000592705	0.000831295	1643.03	1154.77	981.859	1012.94	997.399	1398.9	0.71299
Cre18.g749497		652	pacid=52523354 transcript=Cre18.g749497_4532.1 locus=Cre18.g749497_4532 ID=Cre18.g749497_4532.1.v6.1 annot-version=v6.1 assoLoc=4532_09_45570 org=Chlamydomonas.reinhardtii.CC-4532	Cre18.g749497_4532.1.p	48 kDa		0.00032968	0.00077237	0.00021891	0.00056459	0.00039175	0.000551025	554.783	1299.74	368.38	950.088	659.234	927.261	0.710948
Cre16.g668600		399	pacid=52517837 transcript=Cre16.g668600_4532.1 locus=Cre16.g668600_4532 ID=Cre16.g668600_4532.1.v6.1 annot-version=v6.1 assoLoc=4532_16_82305 org=Chlamydomonas.reinhardtii.CC-4532	Cre16.g668600_4532.1.p	35 kDa		0	0.00022095	0.00015656	0	7.828e-05	0.000110475	0	371.813	263.458	0	131.729	185.906	0.708577
Cre16.g695450		395	pacid=52517732 transcript=Cre16.g695450_4532.1 locus=Cre16.g695450_4532 ID=Cre16.g695450_4532.1.v6.1 annot-version=v6.1 assoLoc=4532_16_78745 org=Chlamydomonas.reinhardtii.CC-4532	Cre16.g695450_4532.1.p	61 kDa		0	0.00012721	9.0138e-05	0	4.5069e-05	6.3605e-05	0	214.068	151.684	0	75.8418	107.034	0.708576
Cre17.g700750	GFY3	886	pacid=52528893 transcript=Cre17.g700750_4532.1 locus=Cre17.g700750_4532 ID=Cre17.g700750_4532.1.v6.1 annot-version=v6.1 assoLoc=4532_17_86110 org=Chlamydomonas.reinhardtii.CC-4532	Cre17.g700750_4532.1.p	24 kDa		0	0.0003186	0.00022575	0	0.000112875	0.0001593	0	536.138	379.89	0	189.945	268.069	0.708569
CreCp.g802270		1139	pacid=52533983 transcript=CreCp.g802270_4532.1 locus=CreCp.g802270_4532 ID=CreCp.g802270_4532.1.v6.1 annot-version=v6.1 assoLoc=4532_Cp_91716 org=Chlamydomonas.reinhardtii.CC-4532	CreCp.g802270_4532.1.p	24 kDa		0	0.0003304	0.00023411	0	0.000117055	0.0001652	0	555.995	393.959	0	196.979	277.997	0.708565
Cre03.g207825		6	pacid=52508680 transcript=Cre03.g207825_4532.1 locus=Cre03.g207825_4532 ID=Cre03.g207825_4532.1.v6.1 annot-version=v6.1 assoLoc=4532_03_22176 org=Chlamydomonas.reinhardtii.CC-4532	Cre03.g207825_4532.1.p (+2)	55 kDa		0	0.00013216	9.3644e-05	0	4.6822e-05	6.608e-05	0	222.398	157.583	0	78.7917	111.199	0.708565
Cre12.g537450	COX13	1292	pacid=52537221 transcript=Cre12.g537450_4532.1 locus=Cre12.g537450_4532 ID=Cre12.g537450_4532.1.v6.1 annot-version=v6.1 assoLoc=4532_12_65326 org=Chlamydomonas.reinhardtii.CC-4532	Cre12.g537450_4532.1.p	14 kDa		0	0.0005664	0.00040133	0	0.000200665	0.0002832	0	953.134	675.355	0	337.678	476.567	0.708563
Cre03.g164300		13	pacid=52508924 transcript=Cre03.g164300_4532.1 locus=Cre03.g164300_4532 ID=Cre03.g164300_4532.1.v6.1 annot-version=v6.1 assoLoc=4532_03_16780 org=Chlamydomonas.reinhardtii.CC-4532	Cre03.g164300_4532.1.p	13 kDa		0	0.00054066	0.00038309	0	0.000191545	0.00027033	0	909.819	644.661	0	322.33	454.909	0.70856
CreCp.g802325		1143	pacid=52533993 transcript=CreCp.g802325_4532.1 locus=CreCp.g802325_4532 ID=CreCp.g802325_4532.1.v6.1 annot-version=v6.1 assoLoc=4532_Cp_91986 org=Chlamydomonas.reinhardtii.CC-4532	CreCp.g802325_4532.1.p	15 kDa		0	0.00053259	0.00037737	0	0.000188685	0.000266295	0	896.238	635.035	0	317.518	448.119	0.708556
Cre17.g715300		831	pacid=52527575 transcript=Cre17.g715300_4532.1 locus=Cre17.g715300_4532 ID=Cre17.g715300_4532.1.v6.1 annot-version=v6.1 assoLoc=4532_17_87616 org=Chlamydomonas.reinhardtii.CC-4532	Cre17.g715300_4532.1.p	183 kDa		0	4.3384e-05	3.074e-05	0	1.537e-05	2.1692e-05	0	73.0063	51.729	0	25.8645	36.5031	0.708556
Cre06.g249750		989	pacid=52531706 transcript=Cre06.g249750_4532.1 locus=Cre06.g249750_4532 ID=Cre06.g249750_4532.1.v6.1 annot-version=v6.1 assoLoc=4532_06_28106 org=Chlamydomonas.reinhardtii.CC-4532	Cre06.g249750_4532.1.p (+2)	96 kDa		0	7.365e-05	5.2185e-05	0	2.60925e-05	3.6825e-05	0	123.938	87.8165	0	43.9083	61.9688	0.708554
Cre12.g512000		1322	pacid=52537683 transcript=Cre12.g512000_4532.1 locus=Cre12.g512000_4532 ID=Cre12.g512000_4532.1.v6.1 annot-version=v6.1 assoLoc=4532_12_60791 org=Chlamydomonas.reinhardtii.CC-4532	Cre12.g512000_4532.1.p	120 kDa		0	6.5175e-05	4.618e-05	0	2.309e-05	3.25875e-05	0	109.676	77.7114	0	38.8557	54.838	0.708554
Cre06.g263300		1061	pacid=52532820 transcript=Cre06.g263300_4532.1 locus=Cre06.g263300_4532 ID=Cre06.g263300_4532.1.v6.1 annot-version=v6.1 assoLoc=4532_06_29466 org=Chlamydomonas.reinhardtii.CC-4532	Cre06.g263300_4532.1.p	26 kDa		0	0.00030369	0.00021518	0	0.00010759	0.000151845	0	511.047	362.103	0	181.052	255.524	0.708551
CreCp.g802327		1122	pacid=52533958 transcript=CreCp.g802327_4532.1 locus=CreCp.g802327_4532 ID=CreCp.g802327_4532.1.v6.1 annot-version=v6.1 assoLoc=4532_Cp_91996 org=Chlamydomonas.reinhardtii.CC-4532	CreCp.g802327_4532.1.p	26 kDa		0	0.00029861	0.00021158	0	0.00010579	0.000149305	0	502.499	356.045	0	178.023	251.249	0.70855
Cre01.g014000		666	pacid=52523568 transcript=Cre01.g014000_4532.1 locus=Cre01.g014000_4532 ID=Cre01.g014000_4532.1.v6.1 annot-version=v6.1 assoLoc=4532_01_01776 org=Chlamydomonas.reinhardtii.CC-4532	Cre01.g014000_4532.1.p	22 kDa		0	0.00034311	0.00024311	0	0.000121555	0.000171555	0	577.383	409.104	0	204.552	288.691	0.708548
Cre10.g439400		503	pacid=52520404 transcript=Cre10.g439400_4532.1 locus=Cre10.g439400_4532 ID=Cre10.g439400_4532.1.v6.1 annot-version=v6.1 assoLoc=4532_10_52615 org=Chlamydomonas.reinhardtii.CC-4532	Cre10.g439400_4532.1.p	55 kDa		0	0.00013365	9.4696e-05	0	4.7348e-05	6.6825e-05	0	224.905	159.354	0	79.6769	112.453	0.708537
Cre08.g364800		1155	pacid=52534059 transcript=Cre08.g364800_4532.1 locus=Cre08.g364800_4532 ID=Cre08.g364800_4532.1.v6.1 annot-version=v6.1 assoLoc=4532_08_42785 org=Chlamydomonas.reinhardtii.CC-4532	Cre08.g364800_4532.1.p	151 kDa		0.00025313	0.00068622	0.00010805	0.00055735	0.0003327	0.000469675	425.965	1154.77	181.826	937.904	559.865	790.366	0.708362
Cre07.g336950	PHO2,PHOA	926	pacid=52530212 transcript=Cre07.g336950_4532.2 locus=Cre07.g336950_4532 ID=Cre07.g336950_4532.2.v6.1 annot-version=v6.1 assoLoc=4532_07_39176 org=Chlamydomonas.reinhardtii.CC-4532	Cre07.g336950_4532.2.p	96 kDa	TRUE	0.0014352	0.0013029	0.00089342	0.0010446	0.00096901	0.00136905	2415.14	2192.51	1503.44	1757.84	1630.64	2303.83	0.707797
Cre07.g343700	OGD2	949	pacid=52530760 transcript=Cre07.g343700_4532.4 locus=Cre07.g343700_4532 ID=Cre07.g343700_4532.4.v6.1 annot-version=v6.1 assoLoc=4532_07_39946 org=Chlamydomonas.reinhardtii.CC-4532	Cre07.g343700_4532.4.p	48 kDa		0.0014635	0.00063297	0.00067274	0.00080971	0.000741225	0.00104824	2462.77	1065.16	1132.08	1362.57	1247.33	1763.96	0.707117
Cre03.g199535		18	pacid=52509078 transcript=Cre03.g199535_4532.1 locus=Cre03.g199535_4532 ID=Cre03.g199535_4532.1.v6.1 annot-version=v6.1 assoLoc=4532_03_22541 org=Chlamydomonas.reinhardtii.CC-4532	Cre03.g199535_4532.1.p	27 kDa		0.0010154	0.002141	0.0020227	0.00020867	0.00111568	0.0015782	1708.71	3602.86	3403.78	351.148	1877.47	2655.78	0.706935
Cre03.g175400	PGI1	36	pacid=52509399 transcript=Cre03.g175400_4532.1 locus=Cre03.g175400_4532 ID=Cre03.g175400_4532.1.v6.1 annot-version=v6.1 assoLoc=4532_03_18006 org=Chlamydomonas.reinhardtii.CC-4532	Cre03.g175400_4532.1.p (+1)	72 kDa		0.001334	0.0014891	0.00070341	0.0012901	0.000996755	0.00141155	2244.85	2505.85	1183.69	2170.97	1677.33	2375.35	0.706142
Cre16.g694850		389	pacid=52517660 transcript=Cre16.g694850_4532.1 locus=Cre16.g694850_4532 ID=Cre16.g694850_4532.1.v6.1 annot-version=v6.1 assoLoc=4532_16_78810 org=Chlamydomonas.reinhardtii.CC-4532	Cre16.g694850_4532.1.p	47 kDa		0.00032756	0.00046043	0.00021749	0.00033657	0.00027703	0.000393995	551.215	774.808	365.991	566.377	466.184	663.012	0.703131
Cre12.g497350	PPR13	1370	pacid=52538590 transcript=Cre12.g497350_4532.1 locus=Cre12.g497350_4532 ID=Cre12.g497350_4532.1.v6.1 annot-version=v6.1 assoLoc=4532_12_62381 org=Chlamydomonas.reinhardtii.CC-4532	Cre12.g497350_4532.1.p	191 kDa		8.4059e-05	0.00011816	5.5814e-05	8.6371e-05	7.10925e-05	0.00010111	141.454	198.839	93.9234	145.344	119.634	170.146	0.703124
Cre10.g447100		489	pacid=52520151 transcript=Cre10.g447100_4532.1 locus=Cre10.g447100_4532 ID=Cre10.g447100_4532.1.v6.1 annot-version=v6.1 assoLoc=4532_10_53565 org=Chlamydomonas.reinhardtii.CC-4532	Cre10.g447100_4532.1.p	27 kDa		0.0021988	0.0009834	0.00079634	0.0014377	0.00111702	0.0015911	3700.12	1654.86	1340.07	2419.35	1879.71	2677.49	0.702043
Cre01.g055420		746	pacid=52525517 transcript=Cre01.g055420_4532.1 locus=Cre01.g055420_4532 ID=Cre01.g055420_4532.1.v6.1 annot-version=v6.1 assoLoc=4532_01_06401 org=Chlamydomonas.reinhardtii.CC-4532	Cre01.g055420_4532.1.p	54 kDa		0.00063597	0.00074496	0.00042228	0.00054455	0.000483415	0.000690465	1070.21	1253.61	710.61	916.365	813.487	1161.91	0.70013
Cre08.g375084		1188	pacid=52534808 transcript=Cre08.g375084_4532.1 locus=Cre08.g375084_4532 ID=Cre08.g375084_4532.1.v6.1 annot-version=v6.1 assoLoc=4532_08_44050 org=Chlamydomonas.reinhardtii.CC-4532	Cre08.g375084_4532.1.p	80 kDa		0.00020255	9.4903e-05	0	0.00020812	0.00010406	0.000148726	340.85	159.702	0	350.223	175.111	250.276	0.699674
Cre03.g191050		60	pacid=52509920 transcript=Cre03.g191050_4532.1 locus=Cre03.g191050_4532 ID=Cre03.g191050_4532.1.v6.1 annot-version=v6.1 assoLoc=4532_03_19755 org=Chlamydomonas.reinhardtii.CC-4532	Cre03.g191050_4532.1.p	25 kDa		0.0013599	0.0012744	0.00067724	0.0011645	0.00092087	0.00131715	2288.43	2144.55	1139.65	1959.61	1549.63	2216.49	0.699138
Cre09.g406050		565	pacid=52521808 transcript=Cre09.g406050_4532.1 locus=Cre09.g406050_4532 ID=Cre09.g406050_4532.1.v6.1 annot-version=v6.1 assoLoc=4532_09_48925 org=Chlamydomonas.reinhardtii.CC-4532	Cre09.g406050_4532.1.p (+1)	65 kDa		0.00059531	0.0011357	0.00042351	0.00078646	0.000604985	0.000865505	1001.78	1911.15	712.679	1323.45	1018.06	1456.47	0.698997
Cre03.g182450		28	pacid=52509181 transcript=Cre03.g182450_4532.1 locus=Cre03.g182450_4532 ID=Cre03.g182450_4532.1.v6.1 annot-version=v6.1 assoLoc=4532_03_18823_EX org=Chlamydomonas.reinhardtii.CC-4532	Cre03.g182450_4532.1.p	36 kDa		0.00044667	0.00062786	0.00044488	0.00030597	0.000375425	0.000537265	751.653	1056.56	748.641	514.884	631.762	904.105	0.698771
Cre09.g389689	ASD1	254	pacid=52513930 transcript=Cre09.g389689_4532.1 locus=Cre09.g389689_4532 ID=Cre09.g389689_4532.1.v6.1 annot-version=v6.1 assoLoc=4532_02_12896 org=Chlamydomonas.reinhardtii.CC-4532	Cre09.g389689_4532.1.p	40 kDa		0.0008211	0.00096182	0.0006815	0.00056246	0.00062198	0.00089146	1381.74	1618.54	1146.82	946.503	1046.66	1500.14	0.697709
Cre17.g708100		868	pacid=52528565 transcript=Cre17.g708100_4532.1 locus=Cre17.g708100_4532 ID=Cre17.g708100_4532.1.v6.1 annot-version=v6.1 assoLoc=4532_17_86870 org=Chlamydomonas.reinhardtii.CC-4532	Cre17.g708100_4532.1.p	28 kDa		0.00059266	0.00055538	0.00039352	0.00040598	0.00039975	0.00057402	997.324	934.589	662.212	683.18	672.696	965.956	0.696404
Cre17.g697650		889	pacid=52528947 transcript=Cre17.g697650_4532.2 locus=Cre17.g697650_4532 ID=Cre17.g697650_4532.2.v6.1 annot-version=v6.1 assoLoc=4532_17_85731 org=Chlamydomonas.reinhardtii.CC-4532	Cre17.g697650_4532.2.p (+3)	93 kDa		0.00017898	0.00016772	0.00011884	0.0001226	0.00012072	0.00017335	301.186	282.238	199.983	206.31	203.147	291.712	0.696395
CreCp.g802306		1115	pacid=52533944 transcript=CreCp.g802306_4532.1 locus=CreCp.g802306_4532 ID=CreCp.g802306_4532.1.v6.1 annot-version=v6.1 assoLoc=4532_Cp_91890 org=Chlamydomonas.reinhardtii.CC-4532	CreCp.g802306_4532.1.p	93 kDa		6.1691e-05	0.0003035	0	0.00025355	0.000126775	0.000182596	103.813	510.727	0	426.672	213.336	307.27	0.694294
Cre09.g408851		602	pacid=52522332 transcript=Cre09.g408851_4532.1 locus=Cre09.g408851_4532 ID=Cre09.g408851_4532.1.v6.1 annot-version=v6.1 assoLoc=4532_09_49245 org=Chlamydomonas.reinhardtii.CC-4532	Cre09.g408851_4532.1.p	78 kDa		0.00068333	0.00081645	0.00040835	0.00063192	0.000520135	0.00074989	1149.9	1373.92	687.168	1063.39	875.279	1261.91	0.693615
Cre03.g166050		69	pacid=52510166 transcript=Cre03.g166050_4532.1 locus=Cre03.g166050_4532 ID=Cre03.g166050_4532.1.v6.1 annot-version=v6.1 assoLoc=4532_03_16980 org=Chlamydomonas.reinhardtii.CC-4532	Cre03.g166050_4532.1.p	52 kDa		0.0006373	0.00074652	0.00074053	0.00021828	0.000479405	0.00069191	1072.44	1256.24	1246.16	367.32	806.739	1164.34	0.692872
Cre01.g015000		664	pacid=52523527 transcript=Cre01.g015000_4532.1 locus=Cre01.g015000_4532 ID=Cre01.g015000_4532.1.v6.1 annot-version=v6.1 assoLoc=4532_01_01885 org=Chlamydomonas.reinhardtii.CC-4532	Cre01.g015000_4532.1.p	36 kDa		0.00044667	0.00041857	0.00044488	0.00015299	0.000298935	0.00043262	751.653	704.366	748.641	257.45	503.046	728.01	0.690987
Cre10.g451900	THS1	476	pacid=52519728 transcript=Cre10.g451900_4532.1 locus=Cre10.g451900_4532 ID=Cre10.g451900_4532.1.v6.1 annot-version=v6.1 assoLoc=4532_10_54070 org=Chlamydomonas.reinhardtii.CC-4532	Cre10.g451900_4532.1.p	54 kDa		0.001221	0.0019308	0.00060803	0.0015682	0.00108811	0.0015759	2054.69	3249.14	1023.19	2638.95	1831.07	2651.91	0.690472
Cre08.g382800		1169	pacid=52534476 transcript=Cre08.g382800_4532.1 locus=Cre08.g382800_4532 ID=Cre08.g382800_4532.1.v6.1 annot-version=v6.1 assoLoc=4532_08_44886 org=Chlamydomonas.reinhardtii.CC-4532	Cre08.g382800_4532.1.p	76 kDa		7.3903e-05	0.00036359	7.3606e-05	0.00022781	0.000150708	0.000218747	124.363	611.846	123.864	383.357	253.61	368.105	0.688962
Cre06.g800656		1051	pacid=52532743 transcript=Cre06.g800656_4532.4 locus=Cre06.g800656_4532 ID=Cre06.g800656_4532.4.v6.1 annot-version=v6.1 assoLoc=4532_06_31150 org=Chlamydomonas.reinhardtii.CC-4532	Cre06.g800656_4532.4.p	40 kDa		0.00095027	0.0010495	0.00054083	0.00083692	0.000688875	0.000999885	1599.11	1766.09	910.105	1408.36	1159.23	1682.6	0.688954
Cre13.g564250	EIF3A	314	pacid=52515754 transcript=Cre13.g564250_4532.1 locus=Cre13.g564250_4532 ID=Cre13.g564250_4532.1.v6.1 annot-version=v6.1 assoLoc=4532_13_68665 org=Chlamydomonas.reinhardtii.CC-4532	Cre13.g564250_4532.1.p	117 kDa		0.00029348	0.00020626	0.00024358	0.00010052	0.00017205	0.00024987	493.866	347.093	409.895	169.154	289.524	420.479	0.688558
Cre02.g146250	NIFS1,CSD1	228	pacid=52513491 transcript=Cre02.g146250_4532.1 locus=Cre02.g146250_4532 ID=Cre02.g146250_4532.1.v6.1 annot-version=v6.1 assoLoc=4532_02_13555 org=Chlamydomonas.reinhardtii.CC-4532	Cre02.g146250_4532.1.p (+3)	53 kDa		0.00031148	0.00014594	0.00020682	0.00010668	0.00015675	0.00022871	524.156	245.587	348.035	179.52	263.778	384.871	0.685366
Cre17.g734548		1213	pacid=52535558 transcript=Cre17.g734548_4532.1 locus=Cre17.g734548_4532 ID=Cre17.g734548_4532.1.v6.1 annot-version=v6.1 assoLoc=4532_15_78240 org=Chlamydomonas.reinhardtii.CC-4532	Cre17.g734548_4532.1.p	104 kDa		0.0003147	0.0007004	0.00015672	0.00053893	0.000347825	0.00050755	529.575	1178.63	263.727	906.907	585.317	854.101	0.685302
Cre03.g187000		95	pacid=52510743 transcript=Cre03.g187000_4532.1 locus=Cre03.g187000_4532 ID=Cre03.g187000_4532.1.v6.1 annot-version=v6.1 assoLoc=4532_03_19286 org=Chlamydomonas.reinhardtii.CC-4532	Cre03.g187000_4532.1.p	117 kDa		0.00013142	0	0	9.0023e-05	4.50115e-05	6.571e-05	221.153	0	0	151.49	75.745	110.576	0.685002
Cre09.g396500		617	pacid=52522580 transcript=Cre09.g396500_4532.1 locus=Cre09.g396500_4532 ID=Cre09.g396500_4532.1.v6.1 annot-version=v6.1 assoLoc=4532_09_46746 org=Chlamydomonas.reinhardtii.CC-4532	Cre09.g396500_4532.1.p	31 kDa		0.00017507	0.00061523	0	0.00053967	0.000269835	0.00039515	294.606	1035.3	0	908.153	454.076	664.955	0.682867
Cre12.g508900	MAPK6	1312	pacid=52537540 transcript=Cre12.g508900_4532.2 locus=Cre12.g508900_4532 ID=Cre12.g508900_4532.2.v6.1 annot-version=v6.1 assoLoc=4532_12_61110 org=Chlamydomonas.reinhardtii.CC-4532	Cre12.g508900_4532.2.p	43 kDa	TRUE	0.0018904	0.0015184	0.0012104	0.00111	0.0011602	0.0017044	3181.15	2555.15	2036.85	1867.9	1952.38	2868.15	0.680709
Cre12.g500150	ALD5	1373	pacid=52538636 transcript=Cre12.g500150_4532.1 locus=Cre12.g500150_4532 ID=Cre12.g500150_4532.1.v6.1 annot-version=v6.1 assoLoc=4532_12_62075 org=Chlamydomonas.reinhardtii.CC-4532	Cre12.g500150_4532.1.p	58 kDa		0.00028364	0.0001329	0.0002825	0	0.00014125	0.00020827	477.307	223.643	475.389	0	237.694	350.475	0.678206
Cre03.g194200	PDH2	17	pacid=52509012 transcript=Cre03.g194200_4532.5 locus=Cre03.g194200_4532 ID=Cre03.g194200_4532.5.v6.1 annot-version=v6.1 assoLoc=4532_03_20151 org=Chlamydomonas.reinhardtii.CC-4532	Cre03.g194200_4532.5.p	40 kDa		0.0005474	0.00067327	0.0005452	0.00028123	0.000413215	0.000610335	921.161	1132.97	917.458	473.252	695.355	1027.07	0.67703
Cre12.g556600		1247	pacid=52536361 transcript=Cre12.g556600_4532.1 locus=Cre12.g556600_4532 ID=Cre12.g556600_4532.1.v6.1 annot-version=v6.1 assoLoc=4532_12_66181 org=Chlamydomonas.reinhardtii.CC-4532	Cre12.g556600_4532.1.p	53 kDa		0.00040699	0.00035755	0.00020268	0.00031364	0.00025816	0.00038227	684.88	601.682	341.068	527.791	434.43	643.281	0.675334
Cre17.g734400		1214	pacid=52535574 transcript=Cre17.g734400_4532.2 locus=Cre17.g734400_4532 ID=Cre17.g734400_4532.2.v6.1 annot-version=v6.1 assoLoc=4532_15_78266 org=Chlamydomonas.reinhardtii.CC-4532	Cre17.g734400_4532.2.p (+1)	88 kDa		0.00020363	0	6.7604e-05	6.9744e-05	6.8674e-05	0.000101815	342.667	0	113.763	117.365	115.564	171.334	0.674498
Cre03.g160500	TSK1	39	pacid=52509530 transcript=Cre03.g160500_4532.1 locus=Cre03.g160500_4532 ID=Cre03.g160500_4532.1.v6.1 annot-version=v6.1 assoLoc=4532_03_16381 org=Chlamydomonas.reinhardtii.CC-4532	Cre03.g160500_4532.1.p	72 kDa		0.00071064	0.00061045	0.00031457	0.00056793	0.00044125	0.000660545	1195.86	1027.26	529.356	955.708	742.532	1111.56	0.668009
Cre06.g255100		984	pacid=52531634 transcript=Cre06.g255100_4532.1 locus=Cre06.g255100_4532 ID=Cre06.g255100_4532.1.v6.1 annot-version=v6.1 assoLoc=4532_06_28571 org=Chlamydomonas.reinhardtii.CC-4532	Cre06.g255100_4532.1.p	94 kDa		0.0012154	0.00031063	0.00011005	0.00090826	0.000509155	0.000763015	2045.27	522.726	185.191	1528.41	856.802	1284	0.667294
Cre12.g558100		1345	pacid=52538261 transcript=Cre12.g558100_4532.1 locus=Cre12.g558100_4532 ID=Cre12.g558100_4532.1.v6.1 annot-version=v6.1 assoLoc=4532_12_66035 org=Chlamydomonas.reinhardtii.CC-4532	Cre12.g558100_4532.1.p	42 kDa		0.0013396	0.0013181	0.00053369	0.0012388	0.000886245	0.00132885	2254.27	2218.09	898.089	2084.64	1491.37	2236.18	0.666926
Cre09.g401515		619	pacid=52522603 transcript=Cre09.g401515_4532.1 locus=Cre09.g401515_4532 ID=Cre09.g401515_4532.1.v6.1 annot-version=v6.1 assoLoc=4532_09_48595 org=Chlamydomonas.reinhardtii.CC-4532	Cre09.g401515_4532.1.p	41 kDa		0.0010283	0.00054203	0.00038406	0.00066036	0.00052221	0.000785165	1730.42	912.124	646.293	1111.25	878.771	1321.27	0.665096
Cre05.g243451		1425	pacid=52539694 transcript=Cre05.g243451_4532.1 locus=Cre05.g243451_4532 ID=Cre05.g243451_4532.1.v6.1 annot-version=v6.1 assoLoc=4532_05_25746 org=Chlamydomonas.reinhardtii.CC-4532	Cre05.g243451_4532.1.p	23 kDa		0.00070191	0	0.00046606	0	0.00023303	0.000350955	1181.17	0	784.282	0	392.141	590.584	0.663988
Cre03.g199000	PHOT1	48	pacid=52509674 transcript=Cre03.g199000_4532.5 locus=Cre03.g199000_4532 ID=Cre03.g199000_4532.5.v6.1 annot-version=v6.1 assoLoc=4532_03_21816 org=Chlamydomonas.reinhardtii.CC-4532	Cre03.g199000_4532.5.p	81 kDa		0.00027078	0.00014273	0.00013485	0.00013912	0.000136985	0.000206755	455.667	240.185	226.925	234.11	230.517	347.926	0.662547
Cre16.g656400		366	pacid=52516990 transcript=Cre16.g656400_4532.1 locus=Cre16.g656400_4532 ID=Cre16.g656400_4532.1.v6.1 annot-version=v6.1 assoLoc=4532_16_80306 org=Chlamydomonas.reinhardtii.CC-4532	Cre16.g656400_4532.1.p	53 kDa		0.00021155	0.00059472	0.00031605	0.00021737	0.00026671	0.000403135	355.995	1000.79	531.847	365.789	448.818	678.392	0.66159
Cre17.g715750		822	pacid=52527264 transcript=Cre17.g715750_4532.1 locus=Cre17.g715750_4532 ID=Cre17.g715750_4532.1.v6.1 annot-version=v6.1 assoLoc=4532_17_87665 org=Chlamydomonas.reinhardtii.CC-4532	Cre17.g715750_4532.1.p	33 kDa		0.00016924	0.00035683	0	0.00034779	0.000173895	0.000263035	284.796	600.471	0	585.258	292.629	442.633	0.66111
Cre16.g676450		385	pacid=52517545 transcript=Cre16.g676450_4532.1 locus=Cre16.g676450_4532 ID=Cre16.g676450_4532.1.v6.1 annot-version=v6.1 assoLoc=4532_16_83921 org=Chlamydomonas.reinhardtii.CC-4532	Cre16.g676450_4532.1.p	27 kDa		0.00020639	0.00043516	0	0.00042413	0.000212065	0.000320775	347.312	732.284	0	713.723	356.861	539.798	0.661102
Cre06.g259850	PRPL29	975	pacid=52531476 transcript=Cre06.g259850_4532.1 locus=Cre06.g259850_4532 ID=Cre06.g259850_4532.1.v6.1 annot-version=v6.1 assoLoc=4532_06_29121 org=Chlamydomonas.reinhardtii.CC-4532	Cre06.g259850_4532.1.p (+1)	15 kDa		0.00037608	0.00079297	0	0.00077286	0.00038643	0.000584525	632.865	1334.4	0	1300.56	650.281	983.634	0.661101
Cre03.g193850		52	pacid=52509727 transcript=Cre03.g193850_4532.1 locus=Cre03.g193850_4532 ID=Cre03.g193850_4532.1.v6.1 annot-version=v6.1 assoLoc=4532_03_20105 org=Chlamydomonas.reinhardtii.CC-4532	Cre03.g193850_4532.1.p	34 kDa		0.00015385	0.0003244	0	0.00031617	0.000158085	0.000239125	258.898	545.898	0	532.048	266.024	402.398	0.661098
Cre02.g101850		144	pacid=52511746 transcript=Cre02.g101850_4532.1 locus=Cre02.g101850_4532 ID=Cre02.g101850_4532.1.v6.1 annot-version=v6.1 assoLoc=4532_02_10016 org=Chlamydomonas.reinhardtii.CC-4532	Cre02.g101850_4532.1.p	18 kDa		0.00031732	0.00066907	0	0.0006521	0.00032605	0.000493195	533.984	1125.91	0	1097.35	548.674	829.945	0.661098
Cre02.g093450		226	pacid=52513472 transcript=Cre02.g093450_4532.1 locus=Cre02.g093450_4532 ID=Cre02.g093450_4532.1.v6.1 annot-version=v6.1 assoLoc=4532_02_09105 org=Chlamydomonas.reinhardtii.CC-4532	Cre02.g093450_4532.1.p	39 kDa		0.00013685	0.00028855	0	0.00028123	0.000140615	0.0002127	230.29	485.57	0	473.252	236.626	357.93	0.661095
Cre17.g724350	POA5	860	pacid=52528277 transcript=Cre17.g724350_4532.1 locus=Cre17.g724350_4532 ID=Cre17.g724350_4532.1.v6.1 annot-version=v6.1 assoLoc=4532_17_88586 org=Chlamydomonas.reinhardtii.CC-4532	Cre17.g724350_4532.1.p	26 kDa		0.0002098	0.00044236	0	0.00043114	0.00021557	0.00032608	353.05	744.4	0	725.519	362.76	548.725	0.661095
Cre01.g032700		761	pacid=52525900 transcript=Cre01.g032700_4532.1 locus=Cre01.g032700_4532 ID=Cre01.g032700_4532.1.v6.1 annot-version=v6.1 assoLoc=4532_01_03825 org=Chlamydomonas.reinhardtii.CC-4532	Cre01.g032700_4532.1.p	42 kDa		0.00012854	0.00027101	0	0.00026414	0.00013207	0.000199775	216.306	456.054	0	444.493	222.246	336.18	0.661094
Cre12.g555550		1296	pacid=52537302 transcript=Cre12.g555550_4532.1 locus=Cre12.g555550_4532 ID=Cre12.g555550_4532.1.v6.1 annot-version=v6.1 assoLoc=4532_12_66285 org=Chlamydomonas.reinhardtii.CC-4532	Cre12.g555550_4532.1.p	83 kDa		0.00032215	0.0002717	0.00019252	0.00019861	0.000195565	0.000296925	542.112	457.215	323.971	334.219	329.095	499.663	0.658634
Cre02.g097400	EIF5A	152	pacid=52511870 transcript=Cre02.g097400_4532.1 locus=Cre02.g097400_4532 ID=Cre02.g097400_4532.1.v6.1 annot-version=v6.1 assoLoc=4532_02_09540 org=Chlamydomonas.reinhardtii.CC-4532	Cre02.g097400_4532.1.p	18 kDa		0.0015293	0.00085984	0	0.0015713	0.00078565	0.00119457	2573.49	1446.93	0	2644.17	1322.09	2010.21	0.657684
Cre02.g091050	ALAD1,HEM2	268	pacid=52514399 transcript=Cre02.g091050_4532.1 locus=Cre02.g091050_4532 ID=Cre02.g091050_4532.1.v6.1 annot-version=v6.1 assoLoc=4532_02_08795 org=Chlamydomonas.reinhardtii.CC-4532	Cre02.g091050_4532.1.p	43 kDa		0.0012985	0.0019165	0.00064664	0.0014676	0.00105712	0.0016075	2185.11	3225.07	1088.16	2469.67	1778.91	2705.09	0.657617
Cre16.g695050	HCD1	334	pacid=52516183 transcript=Cre16.g695050_4532.1 locus=Cre16.g695050_4532 ID=Cre16.g695050_4532.1.v6.1 annot-version=v6.1 assoLoc=4532_16_78791 org=Chlamydomonas.reinhardtii.CC-4532	Cre16.g695050_4532.1.p	77 kDa		0.0013125	0.00092243	0.00068799	0.00078075	0.00073437	0.00111746	2208.66	1552.26	1157.74	1313.84	1235.79	1880.46	0.657175
Cre16.g663900	PBGD1	356	pacid=52516753 transcript=Cre16.g663900_4532.1 locus=Cre16.g663900_4532 ID=Cre16.g663900_4532.1.v6.1 annot-version=v6.1 assoLoc=4532_16_81241 org=Chlamydomonas.reinhardtii.CC-4532	Cre16.g663900_4532.1.p	37 kDa		0.0010154	0.0023449	0.0010114	0.0011924	0.0011019	0.00168015	1708.71	3945.98	1701.98	2006.56	1854.27	2827.34	0.655834
Cre06.g269950	CDC48,EZY21,NSG14	981	pacid=52531571 transcript=Cre06.g269950_4532.2 locus=Cre06.g269950_4532 ID=Cre06.g269950_4532.2.v6.1 annot-version=v6.1 assoLoc=4532_06_30225 org=Chlamydomonas.reinhardtii.CC-4532	Cre06.g269950_4532.2.p	90 kDa		0.00099308	0.00082883	0.00055637	0.00063775	0.00059706	0.000910955	1671.15	1394.75	936.255	1073.2	1004.73	1532.95	0.655422
Cre13.g603850		280	pacid=52514705 transcript=Cre13.g603850_4532.1 locus=Cre13.g603850_4532 ID=Cre13.g603850_4532.1.v6.1 annot-version=v6.1 assoLoc=4532_13_72020 org=Chlamydomonas.reinhardtii.CC-4532	Cre13.g603850_4532.1.p	35 kDa		0.00014759	0.00031119	0.000147	0.00015165	0.000149325	0.00022939	248.363	523.668	247.37	255.195	251.283	386.016	0.650966
Cre12.g509050	PSBP3	1303	pacid=52537419 transcript=Cre12.g509050_4532.1 locus=Cre12.g509050_4532 ID=Cre12.g509050_4532.1.v6.1 annot-version=v6.1 assoLoc=4532_12_61091 org=Chlamydomonas.reinhardtii.CC-4532	Cre12.g509050_4532.1.p	24 kDa		0.00023183	0.00048881	0.0002309	0.00023821	0.000234555	0.00036032	390.122	822.566	388.557	400.858	394.707	606.344	0.650963
Cre15.g636300		1208	pacid=52535398 transcript=Cre15.g636300_4532.1 locus=Cre15.g636300_4532 ID=Cre15.g636300_4532.1.v6.1 annot-version=v6.1 assoLoc=4532_15_76051 org=Chlamydomonas.reinhardtii.CC-4532	Cre15.g636300_4532.1.p	32 kDa		0.00017507	0.00036914	0.00017437	0.00017989	0.00017713	0.000272105	294.606	621.186	293.429	302.718	298.073	457.896	0.650962
Cre12.g549350		1250	pacid=52536446 transcript=Cre12.g549350_4532.1 locus=Cre12.g549350_4532 ID=Cre12.g549350_4532.1.v6.1 annot-version=v6.1 assoLoc=4532_12_67016 org=Chlamydomonas.reinhardtii.CC-4532	Cre12.g549350_4532.1.p	30 kDa		0.00017629	0.0003717	0.00017558	0.00018114	0.00017836	0.000273995	296.659	625.494	295.465	304.821	300.143	461.077	0.650961
Cre03.g156250	FAP186	103	pacid=52510958 transcript=Cre03.g156250_4532.1 locus=Cre03.g156250_4532 ID=Cre03.g156250_4532.1.v6.1 annot-version=v6.1 assoLoc=4532_03_15930 org=Chlamydomonas.reinhardtii.CC-4532	Cre03.g156250_4532.1.p	25 kDa		0.00021697	0.00045748	0.0002161	0.00022294	0.00021952	0.000337225	365.115	769.844	363.651	375.162	369.407	567.48	0.65096
Cre12.g537100		1399	pacid=52539216 transcript=Cre12.g537100_4532.1 locus=Cre12.g537100_4532 ID=Cre12.g537100_4532.1.v6.1 annot-version=v6.1 assoLoc=4532_12_65226 org=Chlamydomonas.reinhardtii.CC-4532	Cre12.g537100_4532.1.p	142 kDa		3.9055e-05	8.2346e-05	3.8898e-05	4.0129e-05	3.95135e-05	6.07005e-05	65.7215	138.571	65.4573	67.5288	66.493	102.146	0.650958
Cre02.g085900		209	pacid=52513196 transcript=Cre02.g085900_4532.1 locus=Cre02.g085900_4532 ID=Cre02.g085900_4532.1.v6.1 annot-version=v6.1 assoLoc=4532_02_08235 org=Chlamydomonas.reinhardtii.CC-4532	Cre02.g085900_4532.1.p	36 kDa		0.00030771	0.00064879	0.00030647	0.00031617	0.00031132	0.00047825	517.812	1091.78	515.725	532.048	523.887	804.795	0.650957
Cre11.g467778		785	pacid=52526445 transcript=Cre11.g467778_4532.1 locus=Cre11.g467778_4532 ID=Cre11.g467778_4532.1.v6.1 annot-version=v6.1 assoLoc=4532_11_57355 org=Chlamydomonas.reinhardtii.CC-4532	Cre11.g467778_4532.1.p	29 kDa		0.00019016	0.00040094	0.00018939	0.00019539	0.00019239	0.00029555	320	674.699	318.704	328.801	323.752	497.349	0.650956
Cre01.g026550	CCT7	730	pacid=52525036 transcript=Cre01.g026550_4532.1 locus=Cre01.g026550_4532 ID=Cre01.g026550_4532.1.v6.1 annot-version=v6.1 assoLoc=4532_01_03160 org=Chlamydomonas.reinhardtii.CC-4532	Cre01.g026550_4532.1.p	61 kDa		0.00053632	0.00043976	0.00026708	0.00036738	0.00031723	0.00048804	902.515	740.025	449.44	618.224	533.832	821.27	0.650008
Cre13.g604650		284	pacid=52514781 transcript=Cre13.g604650_4532.1 locus=Cre13.g604650_4532 ID=Cre13.g604650_4532.1.v6.1 annot-version=v6.1 assoLoc=4532_13_72096 org=Chlamydomonas.reinhardtii.CC-4532	Cre13.g604650_4532.1.p	41 kDa		0.00091598	0.00091968	0.00065164	0.00053782	0.00059473	0.00091783	1541.4	1547.63	1096.57	905.039	1000.81	1544.52	0.647974
Cre03.g144627	CGS1	67	pacid=52510142 transcript=Cre03.g144627_4532.1 locus=Cre03.g144627_4532 ID=Cre03.g144627_4532.1.v6.1 annot-version=v6.1 assoLoc=4532_03_14471 org=Chlamydomonas.reinhardtii.CC-4532	Cre03.g144627_4532.1.p	51 kDa		0.00021744	0.00045846	0.00032484	0.00011171	0.000218275	0.00033795	365.906	771.493	546.638	187.985	367.312	568.7	0.64588
Cre16.g693600	FAP137,ISISG-C4,ISG4	411	pacid=52518263 transcript=Cre16.g693600_4532.1 locus=Cre16.g693600_4532 ID=Cre16.g693600_4532.1.v6.1 annot-version=v6.1 assoLoc=4532_16_78985 org=Chlamydomonas.reinhardtii.CC-4532	Cre16.g693600_4532.1.p (+2)	41 kDa		0.00074481	0.00043623	0.00024727	0.0005102	0.000378735	0.00059052	1253.36	734.085	416.104	858.561	637.332	993.723	0.641358
Cre12.g535950	NUOS1	1265	pacid=52536788 transcript=Cre12.g535950_4532.1 locus=Cre12.g535950_4532 ID=Cre12.g535950_4532.1.v6.1 annot-version=v6.1 assoLoc=4532_12_65110 org=Chlamydomonas.reinhardtii.CC-4532	Cre12.g535950_4532.1.p	78 kDa		6.9171e-05	0.00014585	0.00013779	0	6.8895e-05	0.000107511	116.4	245.435	231.872	0	115.936	180.918	0.640821
Cre04.g231124		1450	pacid=52540285 transcript=Cre04.g231124_4532.1 locus=Cre04.g231124_4532 ID=Cre04.g231124_4532.1.v6.1 annot-version=v6.1 assoLoc=4532_04_25360 org=Chlamydomonas.reinhardtii.CC-4532	Cre04.g231124_4532.1.p	19 kDa		0.00028523	0.00060141	0.00056817	0	0.000284085	0.00044332	479.983	1012.05	956.112	0	478.056	746.016	0.640813
Cre06.g275650	RPN3	1013	pacid=52532099 transcript=Cre06.g275650_4532.1 locus=Cre06.g275650_4532 ID=Cre06.g275650_4532.1.v6.1 annot-version=v6.1 assoLoc=4532_06_30850 org=Chlamydomonas.reinhardtii.CC-4532	Cre06.g275650_4532.1.p	55 kDa		0.00010383	0.00021892	0.00020682	0	0.00010341	0.000161375	174.724	368.397	348.035	0	174.018	271.561	0.640806
Cre06.g278256		979	pacid=52531535 transcript=Cre06.g278256_4532.1 locus=Cre06.g278256_4532 ID=Cre06.g278256_4532.1.v6.1 annot-version=v6.1 assoLoc=4532_06_32060 org=Chlamydomonas.reinhardtii.CC-4532	Cre06.g278256_4532.1.p	37 kDa		0.00015339	0.00032342	0.00030554	0	0.00015277	0.000238405	258.124	544.249	514.16	0	257.08	401.186	0.6408
Cre04.g227900		1471	pacid=52540677 transcript=Cre04.g227900_4532.1 locus=Cre04.g227900_4532 ID=Cre04.g227900_4532.1.v6.1 annot-version=v6.1 assoLoc=4532_04_25065 org=Chlamydomonas.reinhardtii.CC-4532	Cre04.g227900_4532.1.p	66 kDa		8.3643e-05	0.00017636	0.00016661	0	8.3305e-05	0.000130001	140.754	296.777	280.37	0	140.185	218.766	0.6408
Cre12.g543100		1310	pacid=52537505 transcript=Cre12.g543100_4532.3 locus=Cre12.g543100_4532 ID=Cre12.g543100_4532.3.v6.1 annot-version=v6.1 assoLoc=4532_12_67671 org=Chlamydomonas.reinhardtii.CC-4532	Cre12.g543100_4532.3.p	44 kDa		0.00022819	0.00032075	0	0.0003517	0.00017585	0.00027447	383.996	539.756	0	591.838	295.919	461.876	0.640689
Cre06.g279150	TSD2	1000	pacid=52531878 transcript=Cre06.g279150_4532.1 locus=Cre06.g279150_4532 ID=Cre06.g279150_4532.1.v6.1 annot-version=v6.1 assoLoc=4532_06_32415 org=Chlamydomonas.reinhardtii.CC-4532	Cre06.g279150_4532.1.p	60 kDa		0.00037195	0.00052283	0.00018523	0.00038219	0.00028371	0.00044739	625.915	879.814	311.704	643.146	477.425	752.864	0.634145
Cre12.g494400		1365	pacid=52538553 transcript=Cre12.g494400_4532.1 locus=Cre12.g494400_4532 ID=Cre12.g494400_4532.1.v6.1 annot-version=v6.1 assoLoc=4532_12_59686 org=Chlamydomonas.reinhardtii.CC-4532	Cre12.g494400_4532.1.p	41 kDa		0.00025072	0.00035243	0.00012486	0.00025762	0.00019124	0.000301575	421.91	593.067	210.113	433.521	321.817	507.488	0.634137
Cre16.g677950		362	pacid=52516875 transcript=Cre16.g677950_4532.1 locus=Cre16.g677950_4532 ID=Cre16.g677950_4532.1.v6.1 annot-version=v6.1 assoLoc=4532_16_83755 org=Chlamydomonas.reinhardtii.CC-4532	Cre16.g677950_4532.1.p	70 kDa		0.00014695	0.00020656	7.318e-05	0.00015099	0.000112085	0.000176755	247.286	347.598	123.147	254.085	188.616	297.442	0.634126
Cre03.g158750	HEL14	99	pacid=52510903 transcript=Cre03.g158750_4532.1 locus=Cre03.g158750_4532 ID=Cre03.g158750_4532.1.v6.1 annot-version=v6.1 assoLoc=4532_03_16206 org=Chlamydomonas.reinhardtii.CC-4532	Cre03.g158750_4532.1.p	62 kDa		0.00062242	0.00081241	0.00026568	0.00063954	0.00045261	0.000717415	1047.4	1367.12	447.084	1076.21	761.649	1207.26	0.63089
Cre07.g337650	PDC1	954	pacid=52530860 transcript=Cre07.g337650_4532.1 locus=Cre07.g337650_4532 ID=Cre07.g337650_4532.1.v6.1 annot-version=v6.1 assoLoc=4532_07_39256 org=Chlamydomonas.reinhardtii.CC-4532	Cre07.g337650_4532.1.p	44 kDa		0.00051155	0.00071906	0.00038212	0.00039422	0.00038817	0.000615305	860.832	1210.03	643.029	663.39	653.21	1035.43	0.630858
Cre17.g741850	HNR1	841	pacid=52527883 transcript=Cre17.g741850_4532.1 locus=Cre17.g741850_4532 ID=Cre17.g741850_4532.1.v6.1 annot-version=v6.1 assoLoc=4532_17_90375 org=Chlamydomonas.reinhardtii.CC-4532	Cre17.g741850_4532.1.p	31 kDa		0.00034305	0.00048221	0.00034167	0.00017624	0.000258955	0.00041263	577.282	811.459	574.96	296.575	435.767	694.371	0.627572
Cre11.g467773		765	pacid=52526010 transcript=Cre11.g467773_4532.1 locus=Cre11.g467773_4532 ID=Cre11.g467773_4532.1.v6.1 annot-version=v6.1 assoLoc=4532_11_57375 org=Chlamydomonas.reinhardtii.CC-4532	Cre11.g467773_4532.1.p	20 kDa		0.0012821	0.00036044	0.00076617	0.00026348	0.000514825	0.00082127	2157.51	606.546	1289.31	443.382	866.344	1382.03	0.626864
Cre01.g033550	PDI2	678	pacid=52523886 transcript=Cre01.g033550_4532.6 locus=Cre01.g033550_4532 ID=Cre01.g033550_4532.6.v6.1 annot-version=v6.1 assoLoc=4532_01_03965 org=Chlamydomonas.reinhardtii.CC-4532	Cre01.g033550_4532.6.p	20 kDa		0.0026863	0.0020768	0.0016053	0.0013801	0.0014927	0.00238155	4520.49	3494.82	2701.39	2322.42	2511.9	4007.65	0.626777
Cre12.g503300		1369	pacid=52538580 transcript=Cre12.g503300_4532.1 locus=Cre12.g503300_4532 ID=Cre12.g503300_4532.1.v6.1 annot-version=v6.1 assoLoc=4532_12_61735 org=Chlamydomonas.reinhardtii.CC-4532	Cre12.g503300_4532.1.p	68 kDa		0.00085657	0.00027365	0.00038779	0.00032005	0.00035392	0.00056511	1441.43	460.496	652.57	538.578	595.574	950.963	0.626285
Cre09.g399030		624	pacid=52522676 transcript=Cre09.g399030_4532.1 locus=Cre09.g399030_4532 ID=Cre09.g399030_4532.1.v6.1 annot-version=v6.1 assoLoc=4532_09_48235 org=Chlamydomonas.reinhardtii.CC-4532	Cre09.g399030_4532.1.p	47 kDa		0.00035177	0.00041205	0.00011678	0.00036144	0.00023911	0.00038191	591.956	693.395	196.516	608.228	402.372	642.675	0.62609
Cre07.g344550		930	pacid=52530294 transcript=Cre07.g344550_4532.1 locus=Cre07.g344550_4532 ID=Cre07.g344550_4532.1.v6.1 annot-version=v6.1 assoLoc=4532_07_40056 org=Chlamydomonas.reinhardtii.CC-4532	Cre07.g344550_4532.1.p (+1)	54 kDa	TRUE	0.00059266	0.00069423	0.00029514	0.00050747	0.000401305	0.000643445	997.324	1168.24	496.659	853.967	675.313	1082.78	0.623682
Cre01.g029300		721	pacid=52524930 transcript=Cre01.g029300_4532.1 locus=Cre01.g029300_4532 ID=Cre01.g029300_4532.1.v6.1 annot-version=v6.1 assoLoc=4532_01_03460 org=Chlamydomonas.reinhardtii.CC-4532	Cre01.g029300_4532.1.p	30 kDa		0.00053821	0.00063045	0.00035737	0.00036868	0.000363025	0.00058433	905.696	1060.92	601.38	620.412	610.896	983.306	0.621267
Cre16.g679800		337	pacid=52516256 transcript=Cre16.g679800_4532.1 locus=Cre16.g679800_4532 ID=Cre16.g679800_4532.1.v6.1 annot-version=v6.1 assoLoc=4532_16_83555 org=Chlamydomonas.reinhardtii.CC-4532	Cre16.g679800_4532.1.p	29 kDa		0.00055589	0.00065116	0.00036911	0.00038079	0.00037495	0.000603525	935.447	1095.77	621.135	640.791	630.963	1015.61	0.621267
Cre02.g107300		229	pacid=52513498 transcript=Cre02.g107300_4532.1 locus=Cre02.g107300_4532 ID=Cre02.g107300_4532.1.v6.1 annot-version=v6.1 assoLoc=4532_02_10670 org=Chlamydomonas.reinhardtii.CC-4532	Cre02.g107300_4532.1.p	38 kDa		0.00058025	0.0013254	0.00028896	0.00089431	0.000591635	0.000952825	976.44	2230.37	486.26	1504.94	995.599	1603.41	0.620927
Cre04.g217921	COPB1	1470	pacid=52540563 transcript=Cre04.g217921_4532.1 locus=Cre04.g217921_4532 ID=Cre04.g217921_4532.1.v6.1 annot-version=v6.1 assoLoc=4532_04_23010 org=Chlamydomonas.reinhardtii.CC-4532	Cre04.g217921_4532.1.p	105 kDa		0.00021002	0.00047972	0.00020917	0.00021579	0.00021248	0.00034487	353.42	807.269	351.99	363.13	357.56	580.345	0.616116
Cre15.g638400		1226	pacid=52535956 transcript=Cre15.g638400_4532.1 locus=Cre15.g638400_4532 ID=Cre15.g638400_4532.1.v6.1 annot-version=v6.1 assoLoc=4532_15_76535 org=Chlamydomonas.reinhardtii.CC-4532	Cre15.g638400_4532.1.p	18 kDa		0.0014589	0.0014355	0.00058124	0.0011993	0.00089027	0.0014472	2455.03	2415.65	978.106	2018.17	1498.14	2435.34	0.615167
Cre07.g318750		952	pacid=52530839 transcript=Cre07.g318750_4532.1 locus=Cre07.g318750_4532 ID=Cre07.g318750_4532.1.v6.1 annot-version=v6.1 assoLoc=4532_07_36871 org=Chlamydomonas.reinhardtii.CC-4532	Cre07.g318750_4532.1.p	39 kDa		0.00027151	0.00085869	0.00013521	0.00055795	0.00034658	0.0005651	456.895	1445	227.53	938.914	583.222	950.946	0.613307
Cre13.g565450		274	pacid=52514574 transcript=Cre13.g565450_4532.1 locus=Cre13.g565450_4532 ID=Cre13.g565450_4532.1.v6.1 annot-version=v6.1 assoLoc=4532_13_68816 org=Chlamydomonas.reinhardtii.CC-4532	Cre13.g565450_4532.1.p	58 kDa		0.00019378	0.00095338	0	0.0006969	0.00034845	0.00057358	326.092	1604.34	0	1172.74	586.369	965.216	0.6075
Cre08.g362450		1164	pacid=52534364 transcript=Cre08.g362450_4532.3 locus=Cre08.g362450_4532 ID=Cre08.g362450_4532.3.v6.1 annot-version=v6.1 assoLoc=4532_08_42511 org=Chlamydomonas.reinhardtii.CC-4532	Cre08.g362450_4532.3.p	78 kDa		0.00035906	0.0012113	0.00021457	0.00073788	0.000476225	0.00078518	604.223	2038.37	361.077	1241.7	801.388	1321.29	0.606517
Cre06.g310750	COPG1	1068	pacid=52532971 transcript=Cre06.g310750_4532.2 locus=Cre06.g310750_4532 ID=Cre06.g310750_4532.2.v6.1 annot-version=v6.1 assoLoc=4532_06_36006 org=Chlamydomonas.reinhardtii.CC-4532	Cre06.g310750_4532.2.p	99 kDa		0.00028206	0.00047578	0.00022474	0.00023186	0.0002283	0.00037892	474.648	800.639	378.191	390.172	384.181	637.644	0.602502
Cre09.g409350	RLI1	649	pacid=52523230 transcript=Cre09.g409350_4532.2 locus=Cre09.g409350_4532 ID=Cre09.g409350_4532.2.v6.1 annot-version=v6.1 assoLoc=4532_09_49310 org=Chlamydomonas.reinhardtii.CC-4532	Cre09.g409350_4532.2.p	70 kDa		0.00024607	0.00057647	0.00032677	0.00016856	0.000247665	0.00041127	414.085	970.079	549.886	283.651	416.769	692.082	0.602196
Cre09.g410700	MDY5,MDH5	641	pacid=52522999 transcript=Cre09.g410700_4532.3 locus=Cre09.g410700_4532 ID=Cre09.g410700_4532.3.v6.1 annot-version=v6.1 assoLoc=4532_09_49436 org=Chlamydomonas.reinhardtii.CC-4532	Cre09.g410700_4532.3.p	45 kDa		0.00061023	0.0014582	0.00036467	0.00087783	0.00062125	0.00103422	1026.89	2453.85	613.664	1477.21	1045.43	1740.37	0.600697
Cre12.g517150	MET16	1235	pacid=52536127 transcript=Cre12.g517150_4532.1 locus=Cre12.g517150_4532 ID=Cre12.g517150_4532.1.v6.1 annot-version=v6.1 assoLoc=4532_12_62971 org=Chlamydomonas.reinhardtii.CC-4532	Cre12.g517150_4532.1.p	46 kDa		0.0015943	0.0011205	0.00061072	0.0010081	0.00080941	0.0013574	2682.88	1885.57	1027.71	1696.42	1362.07	2284.22	0.596294
Cre03.g201900		5	pacid=52508658 transcript=Cre03.g201900_4532.1 locus=Cre03.g201900_4532 ID=Cre03.g201900_4532.1.v6.1 annot-version=v6.1 assoLoc=4532_03_21500 org=Chlamydomonas.reinhardtii.CC-4532	Cre03.g201900_4532.1.p	88 kDa		0.00012459	8.7567e-05	6.2046e-05	6.401e-05	6.3028e-05	0.000106078	209.659	147.357	104.411	107.716	106.063	178.508	0.594164
Cre03.g155001	ISA1/STA7	82	pacid=52510517 transcript=Cre03.g155001_4532.1 locus=Cre03.g155001_4532 ID=Cre03.g155001_4532.1.v6.1 annot-version=v6.1 assoLoc=4532_03_15791 org=Chlamydomonas.reinhardtii.CC-4532	Cre03.g155001_4532.1.p	116 kDa		9.4196e-05	6.6203e-05	4.6909e-05	4.8394e-05	4.76515e-05	8.01995e-05	158.512	111.406	78.9381	81.4371	80.1876	134.959	0.594162
Cre06.g261000	PSBR	1038	pacid=52532453 transcript=Cre06.g261000_4532.1 locus=Cre06.g261000_4532 ID=Cre06.g261000_4532.1.v6.1 annot-version=v6.1 assoLoc=4532_06_29225 org=Chlamydomonas.reinhardtii.CC-4532	Cre06.g261000_4532.1.p	15 kDa		0.00071509	0.00050258	0.00035611	0.00036738	0.000361745	0.000608835	1203.35	845.738	599.259	618.224	608.742	1024.54	0.594159
Cre06.g257150		1048	pacid=52532678 transcript=Cre06.g257150_4532.1 locus=Cre06.g257150_4532 ID=Cre06.g257150_4532.1.v6.1 annot-version=v6.1 assoLoc=4532_06_28821 org=Chlamydomonas.reinhardtii.CC-4532	Cre06.g257150_4532.1.p	12 kDa	TRUE	0.00094021	0.00066081	0.00046822	0.00048304	0.00047563	0.00080051	1582.18	1112.01	787.917	812.856	800.387	1347.09	0.594159
Cre10.g436350		495	pacid=52520261 transcript=Cre10.g436350_4532.1 locus=Cre10.g436350_4532 ID=Cre10.g436350_4532.1.v6.1 annot-version=v6.1 assoLoc=4532_10_52280 org=Chlamydomonas.reinhardtii.CC-4532	Cre10.g436350_4532.1.p (+1)	37 kDa		0.00030402	0.00021367	0.0001514	0.00015619	0.000153795	0.000258845	511.603	359.562	254.775	262.835	258.805	435.582	0.594159
Cre09.g388800		230	pacid=52513533 transcript=Cre09.g388800_4532.1 locus=Cre09.g388800_4532 ID=Cre09.g388800_4532.1.v6.1 annot-version=v6.1 assoLoc=4532_02_12390 org=Chlamydomonas.reinhardtii.CC-4532	Cre09.g388800_4532.1.p	49 kDa		0.00022615	0.00015895	0.00011262	0.00011619	0.000114405	0.00019255	380.563	267.48	189.516	195.524	192.52	324.022	0.594157
Cre14.g614300		457	pacid=52519195 transcript=Cre14.g614300_4532.1 locus=Cre14.g614300_4532 ID=Cre14.g614300_4532.1.v6.1 annot-version=v6.1 assoLoc=4532_14_73286 org=Chlamydomonas.reinhardtii.CC-4532	Cre14.g614300_4532.1.p	54 kDa		0.00039978	0.00028097	0.00019908	0.00020539	0.000202235	0.000340375	672.747	472.814	335.01	345.629	340.32	572.78	0.594154
Cre13.g567800	PP2A2,PPP41	279	pacid=52514679 transcript=Cre13.g567800_4532.1 locus=Cre13.g567800_4532 ID=Cre13.g567800_4532.1.v6.1 annot-version=v6.1 assoLoc=4532_13_69071 org=Chlamydomonas.reinhardtii.CC-4532	Cre13.g567800_4532.1.p (+1)	58 kDa		0.00020187	0.00014188	0.00010053	0.00010371	0.00010212	0.000171875	339.705	238.755	169.171	174.522	171.847	289.23	0.594153
Cre12.g491500		1342	pacid=52538154 transcript=Cre12.g491500_4532.1 locus=Cre12.g491500_4532 ID=Cre12.g491500_4532.1.v6.1 annot-version=v6.1 assoLoc=4532_12_60100 org=Chlamydomonas.reinhardtii.CC-4532	Cre12.g491500_4532.1.p	48 kDa		0.00023078	0.0001622	0.00011493	0.00011856	0.000116745	0.00019649	388.355	272.949	193.403	199.512	196.458	330.652	0.594152
Cre03.g172850		65	pacid=52510066 transcript=Cre03.g172850_4532.1 locus=Cre03.g172850_4532 ID=Cre03.g172850_4532.1.v6.1 annot-version=v6.1 assoLoc=4532_03_17730 org=Chlamydomonas.reinhardtii.CC-4532	Cre03.g172850_4532.1.p	42 kDa	TRUE	0.00025578	0.00017977	0.00012737	0.00013141	0.00012939	0.000217775	430.425	302.516	214.337	221.136	217.737	366.47	0.594145
Cre12.g558700	FAP67	1305	pacid=52537432 transcript=Cre12.g558700_4532.1 locus=Cre12.g558700_4532 ID=Cre12.g558700_4532.1.v6.1 annot-version=v6.1 assoLoc=4532_12_65966 org=Chlamydomonas.reinhardtii.CC-4532	Cre12.g558700_4532.1.p	42 kDa		0.00039978	0.00028097	0.00026545	0.00013692	0.000201185	0.000340375	672.747	472.814	446.697	230.408	338.553	572.78	0.591069
Cre06.g306601	ANS1	1031	pacid=52532320 transcript=Cre06.g306601_4532.1 locus=Cre06.g306601_4532 ID=Cre06.g306601_4532.1.v6.1 annot-version=v6.1 assoLoc=4532_06_35565 org=Chlamydomonas.reinhardtii.CC-4532	Cre06.g306601_4532.1.p	67 kDa		0.00016195	0.00039838	8.065e-05	0.00024961	0.00016513	0.000280165	272.528	670.391	135.717	420.042	277.88	471.46	0.589403
Cre05.g233900		1411	pacid=52539323 transcript=Cre05.g233900_4532.1 locus=Cre05.g233900_4532 ID=Cre05.g233900_4532.1.v6.1 annot-version=v6.1 assoLoc=4532_05_27930 org=Chlamydomonas.reinhardtii.CC-4532	Cre05.g233900_4532.1.p (+1)	36 kDa		0.00029179	0.00020508	0.00029062	0	0.00014531	0.000248435	491.022	345.107	489.053	0	244.527	418.065	0.584901
Cre12.g510400		1246	pacid=52536345 transcript=Cre12.g510400_4532.1 locus=Cre12.g510400_4532 ID=Cre12.g510400_4532.1.v6.1 annot-version=v6.1 assoLoc=4532_12_60941 org=Chlamydomonas.reinhardtii.CC-4532	Cre12.g510400_4532.1.p (+1)	24 kDa		0.00043581	0.0003063	0.00043406	0	0.00021703	0.000371055	733.378	515.439	730.433	0	365.216	624.409	0.5849
Cre17.g715500		844	pacid=52527919 transcript=Cre17.g715500_4532.1 locus=Cre17.g715500_4532 ID=Cre17.g715500_4532.1.v6.1 annot-version=v6.1 assoLoc=4532_17_87640 org=Chlamydomonas.reinhardtii.CC-4532	Cre17.g715500_4532.1.p	25 kDa		0.00065371	0.0012252	0.00065108	0.0004478	0.00054944	0.000939455	1100.06	2061.76	1095.63	753.554	924.593	1580.91	0.58485
Cre16.g679150		405	pacid=52518071 transcript=Cre16.g679150_4532.1 locus=Cre16.g679150_4532 ID=Cre16.g679150_4532.1.v6.1 annot-version=v6.1 assoLoc=4532_16_83625 org=Chlamydomonas.reinhardtii.CC-4532	Cre16.g679150_4532.1.p	57 kDa		0	0.00033664	0	0.00019686	9.843e-05	0.00016832	0	566.495	0	331.275	165.637	283.248	0.584779
Cre06.g294650	AGT1	1099	pacid=52533544 transcript=Cre06.g294650_4532.1 locus=Cre06.g294650_4532 ID=Cre06.g294650_4532.1.v6.1 annot-version=v6.1 assoLoc=4532_06_34240 org=Chlamydomonas.reinhardtii.CC-4532	Cre06.g294650_4532.1.p	46 kDa		0.0012003	0.0019402	0.00059772	0.0012333	0.00091551	0.00157025	2019.86	3264.95	1005.84	2075.39	1540.61	2642.4	0.583035
Cre05.g234638		1418	pacid=52539570 transcript=Cre05.g234638_4532.2 locus=Cre05.g234638_4532 ID=Cre05.g234638_4532.2.v6.1 annot-version=v6.1 assoLoc=4532_05_26486 org=Chlamydomonas.reinhardtii.CC-4532	Cre05.g234638_4532.2.p	66 kDa		0.00016952	0.000417	0.00025326	8.7092e-05	0.000170176	0.00029326	285.267	701.724	426.184	146.558	286.371	493.496	0.580291
Cre14.g625400	RPT1	434	pacid=52518589 transcript=Cre14.g625400_4532.1 locus=Cre14.g625400_4532 ID=Cre14.g625400_4532.1.v6.1 annot-version=v6.1 assoLoc=4532_14_74601 org=Chlamydomonas.reinhardtii.CC-4532	Cre14.g625400_4532.1.p	48 kDa		0	0.00041686	0.00011815	0.00012189	0.00012002	0.00020843	0	701.489	198.822	205.116	201.969	350.744	0.575829
Cre07.g342920		956	pacid=52530880 transcript=Cre07.g342920_4532.1 locus=Cre07.g342920_4532 ID=Cre07.g342920_4532.1.v6.1 annot-version=v6.1 assoLoc=4532_07_39611 org=Chlamydomonas.reinhardtii.CC-4532	Cre07.g342920_4532.1.p	59 kDa		0	0.00032737	9.2784e-05	9.5722e-05	9.4253e-05	0.000163685	0	550.896	156.136	161.08	158.608	275.448	0.575819
Cre12.g510050	CTH1,CTH1A,CTH1B	1382	pacid=52538850 transcript=Cre12.g510050_4532.1 locus=Cre12.g510050_4532 ID=Cre12.g510050_4532.1.v6.1 annot-version=v6.1 assoLoc=4532_12_60981 org=Chlamydomonas.reinhardtii.CC-4532	Cre12.g510050_4532.1.p	47 kDa		0.00012444	0.00052476	0.00037182	0	0.00018591	0.0003246	209.407	883.062	625.696	0	312.848	546.234	0.572736
Cre01.g004900		695	pacid=52524231 transcript=Cre01.g004900_4532.1 locus=Cre01.g004900_4532 ID=Cre01.g004900_4532.1.v6.1 annot-version=v6.1 assoLoc=4532_01_00536 org=Chlamydomonas.reinhardtii.CC-4532	Cre01.g004900_4532.1.p	24 kDa	TRUE	0.0017815	0.0037562	0.0011089	0.0020593	0.0015841	0.00276885	2997.89	6320.9	1866.05	3465.37	2665.71	4659.4	0.572115
Cre09.g396400	UBQ2	644	pacid=52523032 transcript=Cre09.g396400_4532.1 locus=Cre09.g396400_4532 ID=Cre09.g396400_4532.1.v6.1 annot-version=v6.1 assoLoc=4532_09_46761 org=Chlamydomonas.reinhardtii.CC-4532	Cre09.g396400_4532.1.p	17 kDa		0.0049453	0.0044025	0.0022985	0.0030488	0.00267365	0.0046739	8321.91	7408.49	3867.9	5130.5	4499.2	7865.2	0.572038
Cre07.g342150	HEMA1,HEM1,HEMA	916	pacid=52529912 transcript=Cre07.g342150_4532.3 locus=Cre07.g342150_4532 ID=Cre07.g342150_4532.3.v6.1 annot-version=v6.1 assoLoc=4532_07_39691 org=Chlamydomonas.reinhardtii.CC-4532	Cre07.g342150_4532.3.p	57 kDa		0.00038831	0.0004776	0.00019337	0.00029924	0.000246305	0.000432955	653.445	803.702	325.402	503.559	414.48	728.573	0.568893
Cre14.g626900		453	pacid=52519122 transcript=Cre14.g626900_4532.1 locus=Cre14.g626900_4532 ID=Cre14.g626900_4532.1.v6.1 annot-version=v6.1 assoLoc=4532_14_74755 org=Chlamydomonas.reinhardtii.CC-4532	Cre14.g626900_4532.1.p	33 kDa		0.00017328	0.0010961	0	0.00071219	0.000356095	0.00063469	291.594	1844.51	0	1198.47	599.234	1068.05	0.561053
Cre14.g627850		435	pacid=52518649 transcript=Cre14.g627850_4532.1 locus=Cre14.g627850_4532 ID=Cre14.g627850_4532.1.v6.1 annot-version=v6.1 assoLoc=4532_14_74876 org=Chlamydomonas.reinhardtii.CC-4532	Cre14.g627850_4532.1.p (+1)	33 kDa		0.00065512	0.0011511	0	0.0010097	0.00050485	0.00090311	1102.43	1937.06	0	1699.12	849.558	1519.75	0.559013
Cre03.g164350		49	pacid=52509705 transcript=Cre03.g164350_4532.1 locus=Cre03.g164350_4532 ID=Cre03.g164350_4532.1.v6.1 annot-version=v6.1 assoLoc=4532_03_16786 org=Chlamydomonas.reinhardtii.CC-4532	Cre03.g164350_4532.1.p	28 kDa		0.00059966	0.00084292	0.00059725	0.00020539	0.00040132	0.00072129	1009.1	1418.46	1005.05	345.629	675.338	1213.78	0.556392
Cre02.g090850	CLPB3	253	pacid=52513925 transcript=Cre02.g090850_4532.1 locus=Cre02.g090850_4532 ID=Cre02.g090850_4532.1.v6.1 annot-version=v6.1 assoLoc=4532_02_08775 org=Chlamydomonas.reinhardtii.CC-4532	Cre02.g090850_4532.1.p (+1)	113 kDa	TRUE	0.00024316	0.00037598	0.00019375	0.00014991	0.00017183	0.00030957	409.188	632.696	326.041	252.267	289.154	520.942	0.55506
Cre09.g408300		629	pacid=52522790 transcript=Cre09.g408300_4532.1 locus=Cre09.g408300_4532 ID=Cre09.g408300_4532.1.v6.1 annot-version=v6.1 assoLoc=4532_09_49175 org=Chlamydomonas.reinhardtii.CC-4532	Cre09.g408300_4532.1.p	13 kDa		0.00089861	0.0015789	0.0004475	0.00092333	0.000685415	0.00123876	1512.17	2656.96	753.05	1553.77	1153.41	2084.57	0.55331
Cre05.g245900		1421	pacid=52539605 transcript=Cre05.g245900_4532.1 locus=Cre05.g245900_4532 ID=Cre05.g245900_4532.1.v6.1 annot-version=v6.1 assoLoc=4532_05_26030 org=Chlamydomonas.reinhardtii.CC-4532	Cre05.g245900_4532.1.p (+1)	47 kDa		0.00046051	0.0014565	0.00022933	0.00082807	0.0005287	0.000958505	774.943	2450.99	385.915	1393.47	889.692	1612.96	0.551588
Cre06.g272050	GPM1,PGM1	1008	pacid=52531969 transcript=Cre06.g272050_4532.1 locus=Cre06.g272050_4532 ID=Cre06.g272050_4532.1.v6.1 annot-version=v6.1 assoLoc=4532_06_30460 org=Chlamydomonas.reinhardtii.CC-4532	Cre06.g272050_4532.1.p (+2)	67 kDa		0.00048508	0.00056821	8.0522e-05	0.00049842	0.000289471	0.000526645	816.289	956.179	135.502	838.737	487.12	886.234	0.549651
CreCp.g802305		1131	pacid=52533972 transcript=CreCp.g802305_4532.1 locus=CreCp.g802305_4532 ID=CreCp.g802305_4532.1.v6.1 annot-version=v6.1 assoLoc=4532_Cp_91886 org=Chlamydomonas.reinhardtii.CC-4532	CreCp.g802305_4532.1.p	70 kDa		0.00016195	0.00028456	0.0001613	8.3203e-05	0.000122251	0.000223255	272.528	478.855	271.434	140.013	205.724	375.692	0.547587
Cre12.g537200	OGD1	1285	pacid=52537118 transcript=Cre12.g537200_4532.1 locus=Cre12.g537200_4532 ID=Cre12.g537200_4532.1.v6.1 annot-version=v6.1 assoLoc=4532_12_65236 org=Chlamydomonas.reinhardtii.CC-4532	Cre12.g537200_4532.1.p	117 kDa		0.00063282	0.00099216	0.00033938	0.00055019	0.000444785	0.00081249	1064.9	1669.6	571.106	925.856	748.481	1367.25	0.547434
Cre01.g059252		684	pacid=52524055 transcript=Cre01.g059252_4532.1 locus=Cre01.g059252_4532 ID=Cre01.g059252_4532.1.v6.1 annot-version=v6.1 assoLoc=4532_01_06531 org=Chlamydomonas.reinhardtii.CC-4532	Cre01.g059252_4532.1.p	49 kDa		0.00031798	7.4496e-05	0.00010557	0.00010891	0.00010724	0.000196238	535.094	125.361	177.652	183.273	180.463	330.228	0.546479
Cre14.g610501		463	pacid=52519490 transcript=Cre14.g610501_4532.1 locus=Cre14.g610501_4532 ID=Cre14.g610501_4532.1.v6.1 annot-version=v6.1 assoLoc=4532_14_72816 org=Chlamydomonas.reinhardtii.CC-4532	Cre14.g610501_4532.1.p	40 kDa		0.00039665	9.2926e-05	0.00013169	0.00013585	0.00013377	0.000244788	667.48	156.375	221.607	228.607	225.107	411.927	0.546473
Cre16.g670973		340	pacid=52516318 transcript=Cre16.g670973_4532.1 locus=Cre16.g670973_4532 ID=Cre16.g670973_4532.1.v6.1 annot-version=v6.1 assoLoc=4532_16_81650 org=Chlamydomonas.reinhardtii.CC-4532	Cre16.g670973_4532.1.p	23 kDa		0.00070844	0.00016597	0.0002352	0.00024264	0.00023892	0.000437205	1192.16	279.293	395.793	408.313	402.053	735.725	0.546471
Cre08.g382850		1189	pacid=52534831 transcript=Cre08.g382850_4532.1 locus=Cre08.g382850_4532 ID=Cre08.g382850_4532.1.v6.1 annot-version=v6.1 assoLoc=4532_08_44895 org=Chlamydomonas.reinhardtii.CC-4532	Cre08.g382850_4532.1.p	11 kDa		0.0014933	0.00034984	0.00049576	0.00051145	0.000503605	0.00092157	2512.91	588.708	834.261	860.664	847.463	1550.81	0.546464
Cre10.g440050	CSP41A	519	pacid=52520739 transcript=Cre10.g440050_4532.1 locus=Cre10.g440050_4532 ID=Cre10.g440050_4532.1.v6.1 annot-version=v6.1 assoLoc=4532_10_52681 org=Chlamydomonas.reinhardtii.CC-4532	Cre10.g440050_4532.1.p	48 kDa		0	0.00064879	0.00011493	0.00023713	0.00017603	0.000324395	0	1091.78	193.403	399.041	296.222	545.889	0.542641
Cre05.g232150	GDH2	1435	pacid=52539832 transcript=Cre05.g232150_4532.1 locus=Cre05.g232150_4532 ID=Cre05.g232150_4532.1.v6.1 annot-version=v6.1 assoLoc=4532_05_27695 org=Chlamydomonas.reinhardtii.CC-4532	Cre05.g232150_4532.1.p	49 kDa		0.00022615	0.00063579	0.00022525	0.00023238	0.000228815	0.00043097	380.563	1069.9	379.049	391.047	385.048	725.233	0.53093
Cre01.g055408		707	pacid=52524718 transcript=Cre01.g055408_4532.3 locus=Cre01.g055408_4532 ID=Cre01.g055408_4532.3.v6.1 annot-version=v6.1 assoLoc=4532_01_06386 org=Chlamydomonas.reinhardtii.CC-4532	Cre01.g055408_4532.3.p	65 kDa	TRUE	8.4338e-05	0.0002371	8.3999e-05	8.6658e-05	8.53285e-05	0.000160719	141.923	398.99	141.353	145.827	143.59	270.457	0.530917
Cre10.g429150		473	pacid=52519649 transcript=Cre10.g429150_4532.1 locus=Cre10.g429150_4532 ID=Cre10.g429150_4532.1.v6.1 annot-version=v6.1 assoLoc=4532_10_51525 org=Chlamydomonas.reinhardtii.CC-4532	Cre10.g429150_4532.1.p	41 kDa		0.00012985	0.00036505	0.00012933	0.00013342	0.000131375	0.00024745	218.511	614.303	217.636	224.518	221.077	416.407	0.530915
Cre16.g677450		355	pacid=52516745 transcript=Cre16.g677450_4532.1 locus=Cre16.g677450_4532 ID=Cre16.g677450_4532.1.v6.1 annot-version=v6.1 assoLoc=4532_16_83811 org=Chlamydomonas.reinhardtii.CC-4532	Cre16.g677450_4532.1.p	36 kDa		0.00015293	0.00042992	0.00015231	0.00015713	0.00015472	0.000291425	257.349	723.466	256.306	264.417	260.362	490.408	0.530908
Cre03.g156900	LHCBM5	23	pacid=52509099 transcript=Cre03.g156900_4532.1 locus=Cre03.g156900_4532 ID=Cre03.g156900_4532.1.v6.1 annot-version=v6.1 assoLoc=4532_03_15995 org=Chlamydomonas.reinhardtii.CC-4532	Cre03.g156900_4532.1.p	29 kDa	TRUE	0.00018874	0.00053061	0.00037597	0	0.000187985	0.000359675	317.61	892.906	632.679	0	316.34	605.258	0.522652
Cre13.g585150	EIF6,EIF6A	288	pacid=52514866 transcript=Cre13.g585150_4532.1 locus=Cre13.g585150_4532 ID=Cre13.g585150_4532.1.v6.1 annot-version=v6.1 assoLoc=4532_13_70941 org=Chlamydomonas.reinhardtii.CC-4532	Cre13.g585150_4532.1.p	26 kDa		0.00020639	0.00058022	0.00041112	0	0.00020556	0.000393305	347.312	976.39	691.83	0	345.915	661.851	0.522648
Cre03.g203800		20	pacid=52509091 transcript=Cre03.g203800_4532.1 locus=Cre03.g203800_4532 ID=Cre03.g203800_4532.1.v6.1 annot-version=v6.1 assoLoc=4532_03_21285 org=Chlamydomonas.reinhardtii.CC-4532	Cre03.g203800_4532.1.p	13 kDa		0.00040617	0.0011419	0.00080908	0	0.00040454	0.000774035	683.5	1921.58	1361.51	0	680.757	1302.54	0.522638
Cre16.g671000	NDA5	376	pacid=52517291 transcript=Cre16.g671000_4532.2 locus=Cre16.g671000_4532 ID=Cre16.g671000_4532.2.v6.1 annot-version=v6.1 assoLoc=4532_16_82476 org=Chlamydomonas.reinhardtii.CC-4532	Cre16.g671000_4532.2.p	61 kDa		0.00058939	5.9177e-05	0.00025158	8.6515e-05	0.000169048	0.000324283	991.821	99.5826	423.357	145.587	284.472	545.702	0.521295
Cre03.g157300		79	pacid=52510453 transcript=Cre03.g157300_4532.1 locus=Cre03.g157300_4532 ID=Cre03.g157300_4532.1.v6.1 annot-version=v6.1 assoLoc=4532_03_16036 org=Chlamydomonas.reinhardtii.CC-4532	Cre03.g157300_4532.1.p	33 kDa		0.00050603	0.0004742	0.000336	0.00017332	0.00025466	0.000490115	851.543	797.98	565.418	291.662	428.54	824.762	0.519592
Cre03.g197500	MOT6	86	pacid=52510664 transcript=Cre03.g197500_4532.1 locus=Cre03.g197500_4532 ID=Cre03.g197500_4532.1.v6.1 annot-version=v6.1 assoLoc=4532_03_20521 org=Chlamydomonas.reinhardtii.CC-4532	Cre03.g197500_4532.1.p	49 kDa		0.00086053	0.0010584	0.00021427	0.00077368	0.000493975	0.000959465	1448.09	1781.07	360.572	1301.94	831.257	1614.58	0.514844
Cre14.g609400		444	pacid=52518923 transcript=Cre14.g609400_4532.1 locus=Cre14.g609400_4532 ID=Cre14.g609400_4532.1.v6.1 annot-version=v6.1 assoLoc=4532_14_72696 org=Chlamydomonas.reinhardtii.CC-4532	Cre14.g609400_4532.1.p (+2)	39 kDa		0.00027006	0	0	0.00013875	6.9375e-05	0.00013503	454.455	0	0	233.487	116.744	227.227	0.513775
Cre03.g182500		70	pacid=52510175 transcript=Cre03.g182500_4532.1 locus=Cre03.g182500_4532 ID=Cre03.g182500_4532.1.v6.1 annot-version=v6.1 assoLoc=4532_03_18826 org=Chlamydomonas.reinhardtii.CC-4532	Cre03.g182500_4532.1.p	77 kDa		0.00013593	0	0	6.9837e-05	3.49185e-05	6.7965e-05	228.742	0	0	117.521	58.7606	114.371	0.513772
Cre05.g234636		1419	pacid=52539575 transcript=Cre05.g234636_4532.2 locus=Cre05.g234636_4532 ID=Cre05.g234636_4532.2.v6.1 annot-version=v6.1 assoLoc=4532_05_26476 org=Chlamydomonas.reinhardtii.CC-4532	Cre05.g234636_4532.2.p	37 kDa		0.00030131	0	0	0.0001548	7.74e-05	0.000150655	507.042	0	0	260.496	130.248	253.521	0.513757
Cre01.g034950		718	pacid=52524838 transcript=Cre01.g034950_4532.1 locus=Cre01.g034950_4532 ID=Cre01.g034950_4532.1.v6.1 annot-version=v6.1 assoLoc=4532_01_04106 org=Chlamydomonas.reinhardtii.CC-4532	Cre01.g034950_4532.1.p	82 kDa		0.00075369	0.00019262	0.00027297	0.00021121	0.00024209	0.000473155	1268.3	324.139	459.352	355.423	407.387	796.222	0.511651
Cre09.g392692		262	pacid=52514245 transcript=Cre09.g392692_4532.1 locus=Cre09.g392692_4532 ID=Cre09.g392692_4532.1.v6.1 annot-version=v6.1 assoLoc=4532_02_13310 org=Chlamydomonas.reinhardtii.CC-4532	Cre09.g392692_4532.1.p	17 kDa		0.0017037	0.0023949	0.00067876	0.0014005	0.00103963	0.0020493	2866.97	4030.12	1142.21	2356.75	1749.48	3448.55	0.50731
Cre11.g467700	UROD1,UPD1,HEME	786	pacid=52526446 transcript=Cre11.g467700_4532.1 locus=Cre11.g467700_4532 ID=Cre11.g467700_4532.1.v6.1 annot-version=v6.1 assoLoc=4532_11_57211 org=Chlamydomonas.reinhardtii.CC-4532	Cre11.g467700_4532.1.p	43 kDa		0.00012985	0.00091262	0.00025866	0.00026685	0.000262755	0.000521235	218.511	1535.75	435.271	449.053	442.162	877.13	0.504101
Cre12.g495300		1271	pacid=52536862 transcript=Cre12.g495300_4532.1 locus=Cre12.g495300_4532 ID=Cre12.g495300_4532.1.v6.1 annot-version=v6.1 assoLoc=4532_12_59591 org=Chlamydomonas.reinhardtii.CC-4532	Cre12.g495300_4532.1.p	33 kDa		0.00033184	0.00034984	0	0.00034097	0.000170485	0.00034084	558.418	588.708	0	573.782	286.891	573.563	0.500191
Cre05.g247600		1430	pacid=52539763 transcript=Cre05.g247600_4532.1 locus=Cre05.g247600_4532 ID=Cre05.g247600_4532.1.v6.1 annot-version=v6.1 assoLoc=4532_05_26255 org=Chlamydomonas.reinhardtii.CC-4532	Cre05.g247600_4532.1.p	16 kDa		0.00072531	0.00076465	0	0.00074526	0.00037263	0.00074498	1220.55	1286.75	0	1254.12	627.059	1253.65	0.500188
Cre02.g107150		165	pacid=52512270 transcript=Cre02.g107150_4532.3 locus=Cre02.g107150_4532 ID=Cre02.g107150_4532.3.v6.1 annot-version=v6.1 assoLoc=4532_02_10595 org=Chlamydomonas.reinhardtii.CC-4532	Cre02.g107150_4532.3.p	14 kDa		0.00081234	0	0.00040454	0	0.00020227	0.00040617	1367	0	680.757	0	340.378	683.5	0.497993
Cre03.g176651		3	pacid=52508629 transcript=Cre03.g176651_4532.1 locus=Cre03.g176651_4532 ID=Cre03.g176651_4532.1.v6.1 annot-version=v6.1 assoLoc=4532_03_18156 org=Chlamydomonas.reinhardtii.CC-4532	Cre03.g176651_4532.1.p	114 kDa		8.8068e-05	0	4.3857e-05	0	2.19285e-05	4.4034e-05	148.2	0	73.8022	0	36.9011	74.1001	0.49799
Cre08.g363695		1158	pacid=52534159 transcript=Cre08.g363695_4532.1 locus=Cre08.g363695_4532 ID=Cre08.g363695_4532.1.v6.1 annot-version=v6.1 assoLoc=4532_08_42645 org=Chlamydomonas.reinhardtii.CC-4532	Cre08.g363695_4532.1.p	9 kDa		0.0013361	0	0.00066536	0	0.00033268	0.00066805	2248.38	0	1119.66	0	559.831	1124.19	0.497987
Cre16.g674250		350	pacid=52516630 transcript=Cre16.g674250_4532.1 locus=Cre16.g674250_4532 ID=Cre16.g674250_4532.1.v6.1 annot-version=v6.1 assoLoc=4532_16_84176 org=Chlamydomonas.reinhardtii.CC-4532	Cre16.g674250_4532.1.p	35 kDa		0.00033961	0	0.00016912	0	8.456e-05	0.000169805	571.493	0	284.594	0	142.297	285.747	0.497983
Cre14.g611950		437	pacid=52518778 transcript=Cre14.g611950_4532.1 locus=Cre14.g611950_4532 ID=Cre14.g611950_4532.1.v6.1 annot-version=v6.1 assoLoc=4532_14_72980 org=Chlamydomonas.reinhardtii.CC-4532	Cre14.g611950_4532.1.p	64 kDa		0.00016144	0	8.0394e-05	0	4.0197e-05	8.072e-05	271.67	0	135.286	0	67.6432	135.835	0.497981
Cre10.g440700		520	pacid=52520740 transcript=Cre10.g440700_4532.1 locus=Cre10.g440700_4532 ID=Cre10.g440700_4532.1.v6.1 annot-version=v6.1 assoLoc=4532_10_52746 org=Chlamydomonas.reinhardtii.CC-4532	Cre10.g440700_4532.1.p	32 kDa		0.00033293	0.00070197	0	0.00051313	0.000256565	0.00051745	560.252	1181.27	0	863.491	431.746	870.761	0.495826
Cre06.g278170	FAP237,FAS7	1092	pacid=52533411 transcript=Cre06.g278170_4532.2 locus=Cre06.g278170_4532 ID=Cre06.g278170_4532.2.v6.1 annot-version=v6.1 assoLoc=4532_06_31610 org=Chlamydomonas.reinhardtii.CC-4532	Cre06.g278170_4532.2.p	131 kDa		0.00031832	0.00025169	0.00015852	0.00012265	0.000140585	0.000285005	535.666	423.542	266.756	206.394	236.575	479.604	0.493272
Cre03.g180850		115	pacid=52511235 transcript=Cre03.g180850_4532.2 locus=Cre03.g180850_4532 ID=Cre03.g180850_4532.2.v6.1 annot-version=v6.1 assoLoc=4532_03_18660 org=Chlamydomonas.reinhardtii.CC-4532	Cre03.g180850_4532.2.p (+5)	85 kDa		0.00013308	0.0001403	6.6275e-05	6.8373e-05	6.7324e-05	0.00013669	223.946	236.096	111.527	115.058	113.292	230.021	0.492531
Cre04.g217932		1462	pacid=52540443 transcript=Cre04.g217932_4532.1 locus=Cre04.g217932_4532 ID=Cre04.g217932_4532.1.v6.1 annot-version=v6.1 assoLoc=4532_04_23060 org=Chlamydomonas.reinhardtii.CC-4532	Cre04.g217932_4532.1.p	12 kDa		0.00088298	0.00093087	0.00043972	0.00045364	0.00044668	0.000906925	1485.87	1566.46	739.957	763.382	751.67	1526.17	0.492521
Cre12.g502200		1316	pacid=52537593 transcript=Cre12.g502200_4532.1 locus=Cre12.g502200_4532 ID=Cre12.g502200_4532.1.v6.1 annot-version=v6.1 assoLoc=4532_12_61850 org=Chlamydomonas.reinhardtii.CC-4532	Cre12.g502200_4532.1.p	90 kDa		0.00012249	0.00012913	6.0998e-05	6.2929e-05	6.19635e-05	0.00012581	206.125	217.299	102.647	105.896	104.272	211.712	0.492516
Cre06.g252550	DLA3	1067	pacid=52532956 transcript=Cre06.g252550_4532.2 locus=Cre06.g252550_4532 ID=Cre06.g252550_4532.2.v6.1 annot-version=v6.1 assoLoc=4532_06_28456 org=Chlamydomonas.reinhardtii.CC-4532	Cre06.g252550_4532.2.p (+1)	59 kDa		0.00017447	0.00018394	8.6886e-05	8.9636e-05	8.8261e-05	0.000179205	293.597	309.533	146.211	150.839	148.525	301.565	0.492514
Cre02.g077350		142	pacid=52511732 transcript=Cre02.g077350_4532.1 locus=Cre02.g077350_4532 ID=Cre02.g077350_4532.1.v6.1 annot-version=v6.1 assoLoc=4532_02_07216 org=Chlamydomonas.reinhardtii.CC-4532	Cre02.g077350_4532.1.p	51 kDa		0.00021333	0.0002249	0.00010623	0.0001096	0.000107915	0.000219115	358.99	378.46	178.763	184.434	181.599	368.725	0.492504
Cre01.g050100		697	pacid=52524278 transcript=Cre01.g050100_4532.1 locus=Cre01.g050100_4532 ID=Cre01.g050100_4532.1.v6.1 annot-version=v6.1 assoLoc=4532_01_05770 org=Chlamydomonas.reinhardtii.CC-4532	Cre01.g050100_4532.1.p	52 kDa		0.00042845	0.00090338	0.00021337	0.00044024	0.000326805	0.000665915	720.992	1520.2	359.057	740.833	549.945	1120.6	0.490761
Cre02.g076300		138	pacid=52511684 transcript=Cre02.g076300_4532.1 locus=Cre02.g076300_4532 ID=Cre02.g076300_4532.1.v6.1 annot-version=v6.1 assoLoc=4532_02_07085 org=Chlamydomonas.reinhardtii.CC-4532	Cre02.g076300_4532.1.p	43 kDa		0	0.00027101	0	0.00013207	6.6035e-05	0.000135505	0	456.054	0	222.246	111.123	228.027	0.487325
Cre14.g630400		448	pacid=52518990 transcript=Cre14.g630400_4532.1 locus=Cre14.g630400_4532 ID=Cre14.g630400_4532.1.v6.1 annot-version=v6.1 assoLoc=4532_14_75185 org=Chlamydomonas.reinhardtii.CC-4532	Cre14.g630400_4532.1.p	46 kDa		0	0.00024497	0	0.00011938	5.969e-05	0.000122485	0	412.234	0	200.892	100.446	206.117	0.487325
Cre02.g147302		204	pacid=52513116 transcript=Cre02.g147302_4532.1 locus=Cre02.g147302_4532 ID=Cre02.g147302_4532.1.v6.1 annot-version=v6.1 assoLoc=4532_02_13456 org=Chlamydomonas.reinhardtii.CC-4532	Cre02.g147302_4532.1.p	49 kDa		0	0.00022874	0	0.00011147	5.5735e-05	0.00011437	0	384.922	0	187.581	93.7904	192.461	0.487322
Cre14.g613350		442	pacid=52518888 transcript=Cre14.g613350_4532.1 locus=Cre14.g613350_4532 ID=Cre14.g613350_4532.1.v6.1 annot-version=v6.1 assoLoc=4532_14_73186 org=Chlamydomonas.reinhardtii.CC-4532	Cre14.g613350_4532.1.p	38 kDa		0	0.0002909	0	0.00014176	7.088e-05	0.00014545	0	489.524	0	238.553	119.276	244.762	0.487315
Cre08.g378150		1175	pacid=52534611 transcript=Cre08.g378150_4532.2 locus=Cre08.g378150_4532 ID=Cre08.g378150_4532.2.v6.1 annot-version=v6.1 assoLoc=4532_08_44375 org=Chlamydomonas.reinhardtii.CC-4532	Cre08.g378150_4532.2.p	61 kDa		0	0.00019788	0	9.6429e-05	4.82145e-05	9.894e-05	0	332.991	0	162.27	81.135	166.495	0.48731
Cre02.g082825		197	pacid=52512920 transcript=Cre02.g082825_4532.1 locus=Cre02.g082825_4532 ID=Cre02.g082825_4532.1.v6.1 annot-version=v6.1 assoLoc=4532_02_07896 org=Chlamydomonas.reinhardtii.CC-4532	Cre02.g082825_4532.1.p	56 kDa		0	0.00020587	0	0.00010032	5.016e-05	0.000102935	0	346.436	0	168.818	84.4089	173.218	0.487298
Cre11.g467573	LHCA3	797	pacid=52526703 transcript=Cre11.g467573_4532.1 locus=Cre11.g467573_4532 ID=Cre11.g467573_4532.1.v6.1 annot-version=v6.1 assoLoc=4532_11_56045 org=Chlamydomonas.reinhardtii.CC-4532	Cre11.g467573_4532.1.p	29 kDa		0.00037889	0.00079888	0.00037737	0.00019466	0.000286015	0.000588885	637.593	1344.35	635.035	327.572	481.304	990.971	0.485689
Cre13.g562850	THF1	317	pacid=52515780 transcript=Cre13.g562850_4532.1 locus=Cre13.g562850_4532 ID=Cre13.g562850_4532.1.v6.1 annot-version=v6.1 assoLoc=4532_13_68516 org=Chlamydomonas.reinhardtii.CC-4532	Cre13.g562850_4532.1.p	29 kDa		0.00038031	0.00080188	0.00056817	0	0.000284085	0.000591095	639.983	1349.4	956.112	0	478.056	994.69	0.480608
Cre02.g079700		199	pacid=52512973 transcript=Cre02.g079700_4532.1 locus=Cre02.g079700_4532 ID=Cre02.g079700_4532.1.v6.1 annot-version=v6.1 assoLoc=4532_02_07576 org=Chlamydomonas.reinhardtii.CC-4532	Cre02.g079700_4532.1.p	41 kDa		0	0.000574	0.00013557	0.00013986	0.000137715	0.000287	0	965.923	228.136	235.355	231.746	482.961	0.479843
Cre10.g440900		474	pacid=52519676 transcript=Cre10.g440900_4532.1 locus=Cre10.g440900_4532 ID=Cre10.g440900_4532.1.v6.1 annot-version=v6.1 assoLoc=4532_10_52765 org=Chlamydomonas.reinhardtii.CC-4532	Cre10.g440900_4532.1.p	34 kDa		0	0.00031485	0.00014873	0	7.4365e-05	0.000157425	0	529.827	250.282	0	125.141	264.914	0.472384
Cre14.g631900		427	pacid=52518478 transcript=Cre14.g631900_4532.1 locus=Cre14.g631900_4532 ID=Cre14.g631900_4532.1.v6.1 annot-version=v6.1 assoLoc=4532_14_75416 org=Chlamydomonas.reinhardtii.CC-4532	Cre14.g631900_4532.1.p	33 kDa		0	0.00036536	0.00017259	0	8.6295e-05	0.00018268	0	614.825	290.433	0	145.217	307.413	0.472383
Cre01.g066552		708	pacid=52524731 transcript=Cre01.g066552_4532.1 locus=Cre01.g066552_4532 ID=Cre01.g066552_4532.1.v6.1 annot-version=v6.1 assoLoc=4532_01_06626 org=Chlamydomonas.reinhardtii.CC-4532	Cre01.g066552_4532.1.p	18 kDa		0	0.00061523	0.00029062	0	0.00014531	0.000307615	0	1035.3	489.053	0	244.527	517.652	0.472376
Cre14.g617400	HSP22F	440	pacid=52518846 transcript=Cre14.g617400_4532.1 locus=Cre14.g617400_4532 ID=Cre14.g617400_4532.1.v6.1 annot-version=v6.1 assoLoc=4532_14_73706 org=Chlamydomonas.reinhardtii.CC-4532	Cre14.g617400_4532.1.p	25 kDa		0	0.00044236	0.00020896	0	0.00010448	0.00022118	0	744.4	351.636	0	175.818	372.2	0.472375
Cre12.g534250		1313	pacid=52537542 transcript=Cre12.g534250_4532.1 locus=Cre12.g534250_4532 ID=Cre12.g534250_4532.1.v6.1 annot-version=v6.1 assoLoc=4532_12_64925 org=Chlamydomonas.reinhardtii.CC-4532	Cre12.g534250_4532.1.p	24 kDa		0	0.00050024	0.0002363	0	0.00011815	0.00025012	0	841.8	397.644	0	198.822	420.9	0.472373
Cre01.g054850		667	pacid=52523578 transcript=Cre01.g054850_4532.1 locus=Cre01.g054850_4532 ID=Cre01.g054850_4532.1.v6.1 annot-version=v6.1 assoLoc=4532_01_06316 org=Chlamydomonas.reinhardtii.CC-4532	Cre01.g054850_4532.1.p	25 kDa		0	0.00093494	0.00044164	0	0.00022082	0.00046747	0	1573.31	743.188	0	371.594	786.655	0.472373
Cre13.g576760		324	pacid=52515906 transcript=Cre13.g576760_4532.1 locus=Cre13.g576760_4532 ID=Cre13.g576760_4532.1.v6.1 annot-version=v6.1 assoLoc=4532_13_70080 org=Chlamydomonas.reinhardtii.CC-4532	Cre13.g576760_4532.1.p	17 kDa		0	0.00065675	0.00031023	0	0.000155115	0.000328375	0	1105.17	522.053	0	261.026	552.587	0.472372
Cre01.g023350		712	pacid=52524783 transcript=Cre01.g023350_4532.1 locus=Cre01.g023350_4532 ID=Cre01.g023350_4532.1.v6.1 annot-version=v6.1 assoLoc=4532_01_02806 org=Chlamydomonas.reinhardtii.CC-4532	Cre01.g023350_4532.1.p (+4)	80 kDa		0.00020808	0.00024374	6.9081e-05	0.00014254	0.00010581	0.00022591	350.155	410.164	116.249	239.865	178.057	380.16	0.468375
Cre16.g674650		363	pacid=52516876 transcript=Cre16.g674650_4532.1 locus=Cre16.g674650_4532 ID=Cre16.g674650_4532.1.v6.1 annot-version=v6.1 assoLoc=4532_16_84130 org=Chlamydomonas.reinhardtii.CC-4532	Cre16.g674650_4532.1.p	21 kDa		0.00077711	0.00091029	0.000258	0.00053233	0.000395165	0.0008437	1307.71	1531.83	434.16	895.801	664.981	1419.77	0.468371
Cre12.g500950	CLPP4	1317	pacid=52537606 transcript=Cre12.g500950_4532.1 locus=Cre12.g500950_4532 ID=Cre12.g500950_4532.1.v6.1 annot-version=v6.1 assoLoc=4532_12_62000 org=Chlamydomonas.reinhardtii.CC-4532	Cre12.g500950_4532.1.p	38 kDa		0.00044021	0.00051566	0.00014615	0.00030155	0.00022385	0.000477935	740.782	867.749	245.94	507.446	376.693	804.265	0.468369
Cre03.g177200	CRB3	37	pacid=52509437 transcript=Cre03.g177200_4532.1 locus=Cre03.g177200_4532 ID=Cre03.g177200_4532.1.v6.1 annot-version=v6.1 assoLoc=4532_03_18221 org=Chlamydomonas.reinhardtii.CC-4532	Cre03.g177200_4532.1.p (+1)	45 kDa		0.00068765	0.00056385	0.0002283	0.00035328	0.00029079	0.00062575	1157.17	948.842	384.181	594.497	489.339	1053.01	0.464706
CreCp.g802298		1119	pacid=52533949 transcript=CreCp.g802298_4532.1 locus=CreCp.g802298_4532 ID=CreCp.g802298_4532.1.v6.1 annot-version=v6.1 assoLoc=4532_Cp_91850 org=Chlamydomonas.reinhardtii.CC-4532	CreCp.g802298_4532.1.p	83 kDa		6.8796e-05	0.00038681	6.852e-05	0.00014138	0.00010495	0.000227803	115.769	650.921	115.305	237.913	176.609	383.345	0.460705
Cre06.g304300		1016	pacid=52532125 transcript=Cre06.g304300_4532.1 locus=Cre06.g304300_4532 ID=Cre06.g304300_4532.1.v6.1 annot-version=v6.1 assoLoc=4532_06_35296 org=Chlamydomonas.reinhardtii.CC-4532	Cre06.g304300_4532.1.p	30 kDa		0.00054204	0.00025397	0.00017996	0.00018565	0.000182805	0.000398005	912.141	427.379	302.835	312.41	307.623	669.76	0.459303
CreCp.g802288		1132	pacid=52533973 transcript=CreCp.g802288_4532.1 locus=CreCp.g802288_4532 ID=CreCp.g802288_4532.1.v6.1 annot-version=v6.1 assoLoc=4532_Cp_91796 org=Chlamydomonas.reinhardtii.CC-4532	CreCp.g802288_4532.1.p	19 kDa		0.00030042	0.0010557	0	0.00061738	0.00030869	0.00067806	505.544	1776.52	0	1038.92	519.461	1141.03	0.455255
Cre06.g302850		997	pacid=52531871 transcript=Cre06.g302850_4532.1 locus=Cre06.g302850_4532 ID=Cre06.g302850_4532.1.v6.1 annot-version=v6.1 assoLoc=4532_06_35136 org=Chlamydomonas.reinhardtii.CC-4532	Cre06.g302850_4532.1.p	97 kDa		5.3556e-05	0.0001882	0	0.00011006	5.503e-05	0.000120878	90.1236	316.702	0	185.208	92.6041	203.413	0.455252
Cre09.g407600		651	pacid=52523251 transcript=Cre09.g407600_4532.1 locus=Cre09.g407600_4532 ID=Cre09.g407600_4532.1.v6.1 annot-version=v6.1 assoLoc=4532_09_49101 org=Chlamydomonas.reinhardtii.CC-4532	Cre09.g407600_4532.1.p	25 kDa		0.00021513	0.00075601	0	0.0004421	0.00022105	0.00048557	362.019	1272.21	0	743.963	371.981	817.113	0.455238
Cre06.g277200		1028	pacid=52532283 transcript=Cre06.g277200_4532.1 locus=Cre06.g277200_4532 ID=Cre06.g277200_4532.1.v6.1 annot-version=v6.1 assoLoc=4532_06_31081 org=Chlamydomonas.reinhardtii.CC-4532	Cre06.g277200_4532.1.p	110 kDa		0.00018346	0.00022564	9.136e-05	9.4252e-05	9.2806e-05	0.00020455	308.725	379.705	153.74	158.607	156.173	344.215	0.453708
Cre12.g547400		1336	pacid=52538032 transcript=Cre12.g547400_4532.1 locus=Cre12.g547400_4532 ID=Cre12.g547400_4532.1.v6.1 annot-version=v6.1 assoLoc=4532_12_67205 org=Chlamydomonas.reinhardtii.CC-4532	Cre12.g547400_4532.1.p (+1)	16 kDa		0.0014103	0.00099121	0	0.0010868	0.0005434	0.00120075	2373.24	1668	0	1828.86	914.429	2020.62	0.452549
Cre17.g701700	FAB2	820	pacid=52527224 transcript=Cre17.g701700_4532.1 locus=Cre17.g701700_4532 ID=Cre17.g701700_4532.1.v6.1 annot-version=v6.1 assoLoc=4532_17_86200 org=Chlamydomonas.reinhardtii.CC-4532	Cre17.g701700_4532.1.p	45 kDa		0.00050519	0.0017753	0.00025158	0.00077863	0.000515105	0.00114025	850.13	2987.46	423.357	1310.27	866.815	1918.8	0.451749
Cre05.g230600		1414	pacid=52539446 transcript=Cre05.g230600_4532.1 locus=Cre05.g230600_4532 ID=Cre05.g230600_4532.1.v6.1 annot-version=v6.1 assoLoc=4532_05_27526 org=Chlamydomonas.reinhardtii.CC-4532	Cre05.g230600_4532.1.p	49 kDa		0.00010825	0.00038042	0.00010782	0.00011123	0.000109525	0.000244335	182.162	640.168	181.439	187.177	184.308	411.165	0.448258
Cre17.g707900		855	pacid=52528156 transcript=Cre17.g707900_4532.1 locus=Cre17.g707900_4532 ID=Cre17.g707900_4532.1.v6.1 annot-version=v6.1 assoLoc=4532_17_86840 org=Chlamydomonas.reinhardtii.CC-4532	Cre17.g707900_4532.1.p	37 kDa		0.00014262	0.00050117	0.00028409	0	0.000142045	0.000321895	240	843.365	478.064	0	239.032	541.682	0.441277
Cre03.g190500	GLH1	120	pacid=52511356 transcript=Cre03.g190500_4532.2 locus=Cre03.g190500_4532 ID=Cre03.g190500_4532.2.v6.1 annot-version=v6.1 assoLoc=4532_03_19700 org=Chlamydomonas.reinhardtii.CC-4532	Cre03.g190500_4532.2.p	101 kDa		0.00011183	0.00027509	5.5691e-05	0.00011491	8.53005e-05	0.00019346	188.187	462.919	93.7164	193.37	143.543	325.553	0.440921
Cre03.g202950		109	pacid=52511104 transcript=Cre03.g202950_4532.1 locus=Cre03.g202950_4532 ID=Cre03.g202950_4532.1.v6.1 annot-version=v6.1 assoLoc=4532_03_21381 org=Chlamydomonas.reinhardtii.CC-4532	Cre03.g202950_4532.1.p	40 kDa		0.0011346	0.0017941	0.00070625	0.00058289	0.00064457	0.00146435	1909.3	3019.1	1188.47	980.883	1084.68	2464.2	0.440175
Cre03.g188800		15	pacid=52508980 transcript=Cre03.g188800_4532.1 locus=Cre03.g188800_4532 ID=Cre03.g188800_4532.1.v6.1 annot-version=v6.1 assoLoc=4532_03_19521 org=Chlamydomonas.reinhardtii.CC-4532	Cre03.g188800_4532.1.p	61 kDa		0.00027006	0.00056942	8.9659e-05	0.00027749	0.000183574	0.00041974	454.455	958.216	150.877	466.958	308.918	706.335	0.437353
Cre01.g005150	SGA1	702	pacid=52524405 transcript=Cre01.g005150_4532.1 locus=Cre01.g005150_4532 ID=Cre01.g005150_4532.1.v6.1 annot-version=v6.1 assoLoc=4532_01_00570 org=Chlamydomonas.reinhardtii.CC-4532	Cre01.g005150_4532.1.p (+3)	54 kDa		0.00061293	0.00057438	0.00020349	0.0003149	0.000259195	0.000593655	1031.43	966.562	342.431	529.911	436.171	998.998	0.436609
Cre07.g314150	ZDS1,ZDS	953	pacid=52530850 transcript=Cre07.g314150_4532.1 locus=Cre07.g314150_4532 ID=Cre07.g314150_4532.1.v6.1 annot-version=v6.1 assoLoc=4532_07_36385 org=Chlamydomonas.reinhardtii.CC-4532	Cre07.g314150_4532.1.p	63 kDa		0.00017417	0.00042845	0.00026021	0	0.000130105	0.00030131	293.092	720.992	437.879	0	218.94	507.042	0.431798
Cre11.g481000		803	pacid=52526894 transcript=Cre11.g481000_4532.1 locus=Cre11.g481000_4532 ID=Cre11.g481000_4532.1.v6.1 annot-version=v6.1 assoLoc=4532_11_58986 org=Chlamydomonas.reinhardtii.CC-4532	Cre11.g481000_4532.1.p	41 kDa		0.00013872	0.00019499	0	0.00014254	7.127e-05	0.000166855	233.437	328.128	0	239.865	119.933	280.782	0.427137
Cre06.g274650	NUOAF4	1088	pacid=52533384 transcript=Cre06.g274650_4532.1 locus=Cre06.g274650_4532 ID=Cre06.g274650_4532.1.v6.1 annot-version=v6.1 assoLoc=4532_06_30745 org=Chlamydomonas.reinhardtii.CC-4532	Cre06.g274650_4532.1.p	68 kDa		7.8472e-05	0.0001103	0	8.0631e-05	4.03155e-05	9.4386e-05	132.052	185.612	0	135.685	67.8426	158.832	0.427134
Cre06.g268750		967	pacid=52531251 transcript=Cre06.g268750_4532.1 locus=Cre06.g268750_4532 ID=Cre06.g268750_4532.1.v6.1 annot-version=v6.1 assoLoc=4532_06_30106 org=Chlamydomonas.reinhardtii.CC-4532	Cre06.g268750_4532.1.p (+1)	70 kDa		7.9083e-05	0.00011116	0	8.1259e-05	4.06295e-05	9.51215e-05	133.08	187.059	0	136.742	68.371	160.07	0.427133
Cre12.g534450		1253	pacid=52536509 transcript=Cre12.g534450_4532.1 locus=Cre12.g534450_4532 ID=Cre12.g534450_4532.1.v6.1 annot-version=v6.1 assoLoc=4532_12_64951 org=Chlamydomonas.reinhardtii.CC-4532	Cre12.g534450_4532.1.p	16 kDa		0.00034538	0.00048549	0	0.00035489	0.000177445	0.000415435	581.203	816.979	0	597.206	298.603	699.091	0.427131
Cre03.g193950	FTR3	27	pacid=52509179 transcript=Cre03.g193950_4532.1 locus=Cre03.g193950_4532 ID=Cre03.g193950_4532.1.v6.1 annot-version=v6.1 assoLoc=4532_03_20120 org=Chlamydomonas.reinhardtii.CC-4532	Cre03.g193950_4532.1.p	16 kDa		0.00034775	0.00048881	0	0.00035732	0.00017866	0.00041828	585.191	822.566	0	601.295	300.648	703.878	0.42713
Cre36.g759647		1429	pacid=52539729 transcript=Cre36.g759647_4532.1 locus=Cre36.g759647_4532 ID=Cre36.g759647_4532.1.v6.1 annot-version=v6.1 assoLoc=4532_05_27346 org=Chlamydomonas.reinhardtii.CC-4532	Cre36.g759647_4532.1.p	45 kDa		0.00011862	0.00016675	0	0.00012189	6.0945e-05	0.000142685	199.613	280.606	0	205.116	102.558	240.109	0.42713
Cre07.g330300		911	pacid=52529764 transcript=Cre07.g330300_4532.2 locus=Cre07.g330300_4532 ID=Cre07.g330300_4532.2.v6.1 annot-version=v6.1 assoLoc=4532_07_38386 org=Chlamydomonas.reinhardtii.CC-4532	Cre07.g330300_4532.2.p (+1)	45 kDa		0.00023725	0.00033349	0	0.00024378	0.00012189	0.00028537	399.242	561.194	0	410.231	205.116	480.218	0.42713
Cre01.g007700		756	pacid=52525772 transcript=Cre01.g007700_4532.1 locus=Cre01.g007700_4532 ID=Cre01.g007700_4532.1.v6.1 annot-version=v6.1 assoLoc=4532_01_01026 org=Chlamydomonas.reinhardtii.CC-4532	Cre01.g007700_4532.1.p	62 kDa		8.2154e-05	0.00011548	0	8.4415e-05	4.22075e-05	9.8817e-05	138.248	194.329	0	142.053	71.0265	166.288	0.427128
Cre01.g012300		753	pacid=52525715 transcript=Cre01.g012300_4532.2 locus=Cre01.g012300_4532 ID=Cre01.g012300_4532.2.v6.1 annot-version=v6.1 assoLoc=4532_01_01590 org=Chlamydomonas.reinhardtii.CC-4532	Cre01.g012300_4532.2.p	23 kDa		0.00024888	0.00034984	0	0.00025573	0.000127865	0.00029936	418.813	588.708	0	430.34	215.17	503.761	0.427128
Cre06.g800642		972	pacid=52531333 transcript=Cre06.g800642_4532.1 locus=Cre06.g800642_4532 ID=Cre06.g800642_4532.1.v6.1 annot-version=v6.1 assoLoc=4532_06_30181 org=Chlamydomonas.reinhardtii.CC-4532	Cre06.g800642_4532.1.p	159 kDa		3.3601e-05	4.7232e-05	0	3.4526e-05	1.7263e-05	4.04165e-05	56.5435	79.4816	0	58.1001	29.05	68.0126	0.427128
Cre16.g688050		393	pacid=52517709 transcript=Cre16.g688050_4532.1 locus=Cre16.g688050_4532 ID=Cre16.g688050_4532.1.v6.1 annot-version=v6.1 assoLoc=4532_16_82586 org=Chlamydomonas.reinhardtii.CC-4532	Cre16.g688050_4532.1.p (+1)	53 kDa		0.00010074	0.0001416	0	0.00010351	5.1755e-05	0.00012117	169.525	238.283	0	174.186	87.0929	203.904	0.427127
Cre09.g389250	AOF1	148	pacid=52511796 transcript=Cre09.g389250_4532.1 locus=Cre09.g389250_4532 ID=Cre09.g389250_4532.1.v6.1 annot-version=v6.1 assoLoc=4532_02_12446 org=Chlamydomonas.reinhardtii.CC-4532	Cre09.g389250_4532.1.p	49 kDa		0.00011183	0.0001572	0	0.00011491	5.7455e-05	0.000134515	188.187	264.535	0	193.37	96.6848	226.361	0.427127
Cre16.g662300		415	pacid=52518303 transcript=Cre16.g662300_4532.1 locus=Cre16.g662300_4532 ID=Cre16.g662300_4532.1.v6.1 annot-version=v6.1 assoLoc=4532_16_81015 org=Chlamydomonas.reinhardtii.CC-4532	Cre16.g662300_4532.1.p	11 kDa		0.00051808	0.00072823	0	0.00053233	0.000266165	0.000623155	871.821	1225.46	0	895.801	447.9	1048.64	0.427125
Cre05.g238687		1426	pacid=52539710 transcript=Cre05.g238687_4532.1 locus=Cre05.g238687_4532 ID=Cre05.g238687_4532.1.v6.1 annot-version=v6.1 assoLoc=4532_05_27146 org=Chlamydomonas.reinhardtii.CC-4532	Cre05.g238687_4532.1.p	145 kDa		3.5856e-05	5.04e-05	0	3.6842e-05	1.8421e-05	4.3128e-05	60.3382	84.8127	0	61.9974	30.9987	72.5755	0.427124
Cre06.g278086		1075	pacid=52533152 transcript=Cre06.g278086_4532.1 locus=Cre06.g278086_4532 ID=Cre06.g278086_4532.1.v6.1 annot-version=v6.1 assoLoc=4532_06_31146 org=Chlamydomonas.reinhardtii.CC-4532	Cre06.g278086_4532.1.p	15 kDa		0.00035755	0.00050258	0	0.00036738	0.00018369	0.000430065	601.682	845.738	0	618.224	309.112	723.71	0.427121
Cre16.g657650		396	pacid=52517754 transcript=Cre16.g657650_4532.1 locus=Cre16.g657650_4532 ID=Cre16.g657650_4532.1.v6.1 annot-version=v6.1 assoLoc=4532_16_80431 org=Chlamydomonas.reinhardtii.CC-4532	Cre16.g657650_4532.1.p	13 kDa		0.00040295	0.0005664	0	0.00041403	0.000207015	0.000484675	678.081	953.134	0	696.727	348.363	815.607	0.427121
Cre03.g208050	HAD1	19	pacid=52509079 transcript=Cre03.g208050_4532.1 locus=Cre03.g208050_4532 ID=Cre03.g208050_4532.1.v6.1 annot-version=v6.1 assoLoc=4532_03_20811 org=Chlamydomonas.reinhardtii.CC-4532	Cre03.g208050_4532.1.p	22 kDa		0.00024646	0.00034644	0	0.00025324	0.00012662	0.00029645	414.741	582.987	0	426.15	213.075	498.864	0.427121
Cre06.g278195		1073	pacid=52533101 transcript=Cre06.g278195_4532.1 locus=Cre06.g278195_4532 ID=Cre06.g278195_4532.1.v6.1 annot-version=v6.1 assoLoc=4532_06_31740 org=Chlamydomonas.reinhardtii.CC-4532	Cre06.g278195_4532.1.p	14 kDa		0.00038757	0.00054479	0	0.00039823	0.000199115	0.00046618	652.2	916.768	0	670.138	335.069	784.484	0.42712
Cre11.g480950		766	pacid=52526018 transcript=Cre11.g480950_4532.1 locus=Cre11.g480950_4532 ID=Cre11.g480950_4532.1.v6.1 annot-version=v6.1 assoLoc=4532_11_58976 org=Chlamydomonas.reinhardtii.CC-4532	Cre11.g480950_4532.1.p	18 kDa		0.00032339	0.00045457	0	0.00033228	0.00016614	0.00038898	544.198	764.947	0	559.158	279.579	654.573	0.427117
Cre12.g524400		1352	pacid=52538403 transcript=Cre12.g524400_4532.2 locus=Cre12.g524400_4532 ID=Cre12.g524400_4532.2.v6.1 annot-version=v6.1 assoLoc=4532_12_63785 org=Chlamydomonas.reinhardtii.CC-4532	Cre12.g524400_4532.2.p	39 kDa		0.00012952	0.00018206	0	0.00013308	6.654e-05	0.00015579	217.955	306.369	0	223.946	111.973	262.162	0.427113
Cre07.g349250		920	pacid=52530069 transcript=Cre07.g349250_4532.1 locus=Cre07.g349250_4532 ID=Cre07.g349250_4532.1.v6.1 annot-version=v6.1 assoLoc=4532_07_40600 org=Chlamydomonas.reinhardtii.CC-4532	Cre07.g349250_4532.1.p	24 kDa		0.0004574	0.00064295	0.00022778	0.00023499	0.000231385	0.000550175	769.709	1081.95	383.306	395.439	389.373	925.83	0.420566
Cre08.g358562	CPN20	1187	pacid=52534776 transcript=Cre08.g358562_4532.1 locus=Cre08.g358562_4532 ID=Cre08.g358562_4532.1.v6.1 annot-version=v6.1 assoLoc=4532_08_41946 org=Chlamydomonas.reinhardtii.CC-4532	Cre08.g358562_4532.1.p	23 kDa		0.0011698	0.0011511	0	0.00096163	0.000480815	0.00116045	1968.53	1937.06	0	1618.22	809.112	1952.8	0.414335
Cre09.g388467		211	pacid=52513250 transcript=Cre09.g388467_4532.1 locus=Cre09.g388467_4532 ID=Cre09.g388467_4532.1.v6.1 annot-version=v6.1 assoLoc=4532_02_12731 org=Chlamydomonas.reinhardtii.CC-4532	Cre09.g388467_4532.1.p	50 kDa		0.00011461	0.0001611	0.00011415	0	5.7075e-05	0.000137855	192.865	271.098	192.091	0	96.0454	231.981	0.414022
Cre09.g393136		265	pacid=52514263 transcript=Cre09.g393136_4532.1 locus=Cre09.g393136_4532 ID=Cre09.g393136_4532.1.v6.1 annot-version=v6.1 assoLoc=4532_02_13345 org=Chlamydomonas.reinhardtii.CC-4532	Cre09.g393136_4532.1.p	75 kDa		6.936e-05	9.7496e-05	6.9081e-05	0	3.45405e-05	8.3428e-05	116.718	164.066	116.249	0	58.1245	140.392	0.414016
Cre14.g619550		436	pacid=52518756 transcript=Cre14.g619550_4532.1 locus=Cre14.g619550_4532 ID=Cre14.g619550_4532.1.v6.1 annot-version=v6.1 assoLoc=4532_14_73970 org=Chlamydomonas.reinhardtii.CC-4532	Cre14.g619550_4532.1.p	27 kDa		0.00020309	0.00028547	0.00020227	0	0.000101135	0.00024428	341.758	480.387	340.378	0	170.189	411.073	0.414013
Cre11.g467767	NUO13	769	pacid=52526121 transcript=Cre11.g467767_4532.1 locus=Cre11.g467767_4532 ID=Cre11.g467767_4532.1.v6.1 annot-version=v6.1 assoLoc=4532_11_57401 org=Chlamydomonas.reinhardtii.CC-4532	Cre11.g467767_4532.1.p	25 kDa		0.00023078	0.0003244	0.00022985	0	0.000114925	0.00027759	388.355	545.898	386.79	0	193.395	467.126	0.41401
Cre16.g670300		407	pacid=52518092 transcript=Cre16.g670300_4532.1 locus=Cre16.g670300_4532 ID=Cre16.g670300_4532.1.v6.1 annot-version=v6.1 assoLoc=4532_16_82126 org=Chlamydomonas.reinhardtii.CC-4532	Cre16.g670300_4532.1.p	81 kDa		0.00020445	0.00033528	0	0.00021007	0.000105035	0.000269865	344.047	564.207	0	353.504	176.752	454.127	0.389213
Cre01.g034000	IPB1	751	pacid=52525645 transcript=Cre01.g034000_4532.1 locus=Cre01.g034000_4532 ID=Cre01.g034000_4532.1.v6.1 annot-version=v6.1 assoLoc=4532_01_04006 org=Chlamydomonas.reinhardtii.CC-4532	Cre01.g034000_4532.1.p	97 kDa		5.6601e-05	0.00023869	5.6374e-05	5.8159e-05	5.72665e-05	0.000147645	95.2477	401.666	94.8657	97.8695	96.3676	248.457	0.387865
Cre11.g467612		795	pacid=52526678 transcript=Cre11.g467612_4532.2 locus=Cre11.g467612_4532 ID=Cre11.g467612_4532.2.v6.1 annot-version=v6.1 assoLoc=4532_11_56270 org=Chlamydomonas.reinhardtii.CC-4532	Cre11.g467612_4532.2.p	41 kDa		0.00040083	0.00065733	0.00013307	0.00027457	0.00020382	0.00052908	674.514	1106.15	223.929	462.044	342.987	890.332	0.385235
Cre11.g467400		799	pacid=52526707 transcript=Cre11.g467400_4532.1 locus=Cre11.g467400_4532 ID=Cre11.g467400_4532.1.v6.1 annot-version=v6.1 assoLoc=4532_11_57245 org=Chlamydomonas.reinhardtii.CC-4532	Cre11.g467400_4532.1.p	58 kDa		0.00024686	0.00040484	8.1957e-05	0.0001691	0.000125529	0.00032585	415.414	681.262	137.917	284.56	211.238	548.338	0.385234
Cre05.g233950	CGL129	1416	pacid=52539473 transcript=Cre05.g233950_4532.1 locus=Cre05.g233950_4532 ID=Cre05.g233950_4532.1.v6.1 annot-version=v6.1 assoLoc=4532_05_27935 org=Chlamydomonas.reinhardtii.CC-4532	Cre05.g233950_4532.1.p (+1)	21 kDa		0.00053444	0.0022537	0.0010646	0	0.0005323	0.00139407	899.352	3792.51	1791.5	0	895.75	2345.93	0.381832
Cre01.g032000		677	pacid=52523879 transcript=Cre01.g032000_4532.1 locus=Cre01.g032000_4532 ID=Cre01.g032000_4532.1.v6.1 annot-version=v6.1 assoLoc=4532_01_03755 org=Chlamydomonas.reinhardtii.CC-4532	Cre01.g032000_4532.1.p	29 kDa		0.00037332	0.00013119	0	0.0001918	9.59e-05	0.000252255	628.22	220.766	0	322.76	161.38	424.493	0.380171
Cre06.g301450		1072	pacid=52533097 transcript=Cre06.g301450_4532.1 locus=Cre06.g301450_4532 ID=Cre06.g301450_4532.1.v6.1 annot-version=v6.1 assoLoc=4532_06_34961 org=Chlamydomonas.reinhardtii.CC-4532	Cre06.g301450_4532.1.p	76 kDa	TRUE	0.00014569	5.1196e-05	0	7.4847e-05	3.74235e-05	9.8443e-05	245.166	86.1522	0	125.952	62.976	165.659	0.380154
Cre02.g094100		223	pacid=52513443 transcript=Cre02.g094100_4532.1 locus=Cre02.g094100_4532 ID=Cre02.g094100_4532.1.v6.1 annot-version=v6.1 assoLoc=4532_02_09175 org=Chlamydomonas.reinhardtii.CC-4532	Cre02.g094100_4532.1.p	50 kDa		0.00021651	0.00038042	0	0.00022247	0.000111235	0.000298465	364.341	640.168	0	374.371	187.185	502.255	0.37269
Cre03.g145747		80	pacid=52510455 transcript=Cre03.g145747_4532.1 locus=Cre03.g145747_4532 ID=Cre03.g145747_4532.1.v6.1 annot-version=v6.1 assoLoc=4532_03_14720 org=Chlamydomonas.reinhardtii.CC-4532	Cre03.g145747_4532.1.p	44 kDa		0.00024646	0.00077949	0	0.00037987	0.000189935	0.000512975	414.741	1311.72	0	639.242	319.621	863.23	0.370262
Cre12.g505650		1260	pacid=52536643 transcript=Cre12.g505650_4532.3 locus=Cre12.g505650_4532 ID=Cre12.g505650_4532.3.v6.1 annot-version=v6.1 assoLoc=4532_12_61501 org=Chlamydomonas.reinhardtii.CC-4532	Cre12.g505650_4532.3.p	71 kDa		0.0001461	5.1343e-05	7.2759e-05	0	3.63795e-05	9.87215e-05	245.856	86.3996	122.438	0	61.2191	166.128	0.368506
Cre13.g561850		304	pacid=52515308 transcript=Cre13.g561850_4532.1 locus=Cre13.g561850_4532 ID=Cre13.g561850_4532.1.v6.1 annot-version=v6.1 assoLoc=4532_13_68410 org=Chlamydomonas.reinhardtii.CC-4532	Cre13.g561850_4532.1.p (+1)	41 kDa		0.00025707	9.0338e-05	0.00012802	0	6.401e-05	0.000173704	432.595	152.02	215.431	0	107.716	292.308	0.3685
Cre01.g010848		699	pacid=52524363 transcript=Cre01.g010848_4532.1 locus=Cre01.g010848_4532 ID=Cre01.g010848_4532.1.v6.1 annot-version=v6.1 assoLoc=4532_01_01416 org=Chlamydomonas.reinhardtii.CC-4532	Cre01.g010848_4532.1.p	29 kDa		0.00037059	0.00013023	0.00018455	0	9.2275e-05	0.00025041	623.626	219.15	310.559	0	155.28	421.388	0.368496
Cre01.g031200		739	pacid=52525295 transcript=Cre01.g031200_4532.1 locus=Cre01.g031200_4532 ID=Cre01.g031200_4532.1.v6.1 annot-version=v6.1 assoLoc=4532_01_03670 org=Chlamydomonas.reinhardtii.CC-4532	Cre01.g031200_4532.1.p	11 kDa		0.0010257	0.00036044	0.00051078	0	0.00025539	0.00069307	1726.04	606.546	859.537	0	429.768	1166.29	0.368491
Cre09.g393800		636	pacid=52522902 transcript=Cre09.g393800_4532.1 locus=Cre09.g393800_4532 ID=Cre09.g393800_4532.1.v6.1 annot-version=v6.1 assoLoc=4532_09_47060 org=Chlamydomonas.reinhardtii.CC-4532	Cre09.g393800_4532.1.p	49 kDa		0.00021744	7.641e-05	0.00010828	0	5.414e-05	0.000146925	365.906	128.582	182.213	0	91.1064	247.244	0.368487
Cre09.g399589		610	pacid=52522484 transcript=Cre09.g399589_4532.1 locus=Cre09.g399589_4532 ID=Cre09.g399589_4532.1.v6.1 annot-version=v6.1 assoLoc=4532_09_48310 org=Chlamydomonas.reinhardtii.CC-4532	Cre09.g399589_4532.1.p	32 kDa		0.00032339	0.00011364	0.00016104	0	8.052e-05	0.000218515	544.198	191.233	270.997	0	135.498	367.715	0.368487
Cre03.g189950	HOP1	100	pacid=52510917 transcript=Cre03.g189950_4532.1 locus=Cre03.g189950_4532 ID=Cre03.g189950_4532.1.v6.1 annot-version=v6.1 assoLoc=4532_03_19645 org=Chlamydomonas.reinhardtii.CC-4532	Cre03.g189950_4532.1.p	64 kDa	TRUE	0	0.00024694	0	9.0257e-05	4.51285e-05	0.00012347	0	415.549	0	151.884	75.9419	207.774	0.365502
CreCp.g802311		1113	pacid=52533939 transcript=CreCp.g802311_4532.1 locus=CreCp.g802311_4532 ID=CreCp.g802311_4532.1.v6.1 annot-version=v6.1 assoLoc=4532_Cp_91915 org=Chlamydomonas.reinhardtii.CC-4532	CreCp.g802311_4532.1.p	358 kDa		0	4.5733e-05	0	1.6715e-05	8.3575e-06	2.28665e-05	0	76.9591	0	28.1279	14.0639	38.4796	0.365491
Cre06.g278169		1104	pacid=52533834 transcript=Cre06.g278169_4532.1 locus=Cre06.g278169_4532 ID=Cre06.g278169_4532.1.v6.1 annot-version=v6.1 assoLoc=4532_06_31605 org=Chlamydomonas.reinhardtii.CC-4532	Cre06.g278169_4532.1.p	53 kDa		0	0.00028208	9.9936e-05	0	4.9968e-05	0.00014104	0	474.682	168.172	0	84.0858	237.341	0.354282
Cre12.g509650	PDS1	1263	pacid=52536677 transcript=Cre12.g509650_4532.1 locus=Cre12.g509650_4532 ID=Cre12.g509650_4532.1.v6.1 annot-version=v6.1 assoLoc=4532_12_61026 org=Chlamydomonas.reinhardtii.CC-4532	Cre12.g509650_4532.1.p	63 kDa		0	0.00025263	8.95e-05	0	4.475e-05	0.000126315	0	425.124	150.61	0	75.305	212.562	0.354273
Cre03.g180800		61	pacid=52509972 transcript=Cre03.g180800_4532.1 locus=Cre03.g180800_4532 ID=Cre03.g180800_4532.1.v6.1 annot-version=v6.1 assoLoc=4532_03_18656 org=Chlamydomonas.reinhardtii.CC-4532	Cre03.g180800_4532.1.p	133 kDa		0	0.00012025	4.2601e-05	0	2.13005e-05	6.0125e-05	0	202.356	71.6886	0	35.8443	101.178	0.35427
Cre10.g430150	LPA1,REP27	480	pacid=52519824 transcript=Cre10.g430150_4532.1 locus=Cre10.g430150_4532 ID=Cre10.g430150_4532.1.v6.1 annot-version=v6.1 assoLoc=4532_10_51631 org=Chlamydomonas.reinhardtii.CC-4532	Cre10.g430150_4532.1.p	50 kDa		0	0.00031719	0.00011237	0	5.6185e-05	0.000158595	0	533.765	189.095	0	94.5477	266.882	0.354267
Cre04.g216950		1479	pacid=52541006 transcript=Cre04.g216950_4532.1 locus=Cre04.g216950_4532 ID=Cre04.g216950_4532.1.v6.1 annot-version=v6.1 assoLoc=4532_04_22775 org=Chlamydomonas.reinhardtii.CC-4532	Cre04.g216950_4532.1.p	39 kDa		0.00040617	0.00076125	0.00013485	0.00027823	0.00020654	0.00058371	683.5	1281.03	226.925	468.203	347.564	982.263	0.35384
Cre08.g378000		1172	pacid=52534494 transcript=Cre08.g378000_4532.1 locus=Cre08.g378000_4532 ID=Cre08.g378000_4532.1.v6.1 annot-version=v6.1 assoLoc=4532_08_44360 org=Chlamydomonas.reinhardtii.CC-4532	Cre08.g378000_4532.1.p	43 kDa		0.00035923	0.00033664	0	0.00024608	0.00012304	0.000347935	604.51	566.495	0	414.102	207.051	585.502	0.353629
Cre06.g275050		1006	pacid=52531950 transcript=Cre06.g275050_4532.2 locus=Cre06.g275050_4532 ID=Cre06.g275050_4532.2.v6.1 annot-version=v6.1 assoLoc=4532_06_30790 org=Chlamydomonas.reinhardtii.CC-4532	Cre06.g275050_4532.2.p (+1)	41 kDa		0.00040083	0.00037562	0.00013307	0.00013728	0.000135175	0.000388225	674.514	632.09	223.929	231.014	227.471	653.302	0.348187
Cre02.g119900		250	pacid=52513849 transcript=Cre02.g119900_4532.2 locus=Cre02.g119900_4532 ID=Cre02.g119900_4532.2.v6.1 annot-version=v6.1 assoLoc=4532_02_12060 org=Chlamydomonas.reinhardtii.CC-4532	Cre02.g119900_4532.2.p	30 kDa		0.00018598	0.00091496	0	0.00038219	0.000191095	0.00055047	312.966	1539.69	0	643.146	321.573	926.327	0.347149
Cre12.g546050		1268	pacid=52536808 transcript=Cre12.g546050_4532.1 locus=Cre12.g546050_4532 ID=Cre12.g546050_4532.1.v6.1 annot-version=v6.1 assoLoc=4532_12_67360 org=Chlamydomonas.reinhardtii.CC-4532	Cre12.g546050_4532.1.p	50 kDa		0.00044536	0.0011738	0.00033268	0.00022881	0.000280745	0.00080958	749.448	1975.26	559.831	385.04	472.436	1362.36	0.346779
Cre08.g384750		1156	pacid=52534082 transcript=Cre08.g384750_4532.1 locus=Cre08.g384750_4532 ID=Cre08.g384750_4532.1.v6.1 annot-version=v6.1 assoLoc=4532_08_45111 org=Chlamydomonas.reinhardtii.CC-4532	Cre08.g384750_4532.1.p (+1)	56 kDa	TRUE	0.00040455	0.00021325	0.00010073	0.00010392	0.000102325	0.0003089	680.774	358.855	169.508	174.876	172.192	519.815	0.331256
Cre02.g118900		155	pacid=52511960 transcript=Cre02.g118900_4532.1 locus=Cre02.g118900_4532 ID=Cre02.g118900_4532.1.v6.1 annot-version=v6.1 assoLoc=4532_02_11951 org=Chlamydomonas.reinhardtii.CC-4532	Cre02.g118900_4532.1.p	44 kDa		0.00012757	0.00026897	0	0.00013108	6.554e-05	0.00019827	214.674	452.621	0	220.58	110.29	333.647	0.330559
Cre04.g217934		1481	pacid=52541042 transcript=Cre04.g217934_4532.1 locus=Cre04.g217934_4532 ID=Cre04.g217934_4532.1.v6.1 annot-version=v6.1 assoLoc=4532_04_23070 org=Chlamydomonas.reinhardtii.CC-4532	Cre04.g217934_4532.1.p	26 kDa		0.00022366	0.00047159	0	0.00022982	0.00011491	0.000347625	376.373	793.588	0	386.739	193.37	584.981	0.330557
Cre13.g572900		308	pacid=52515385 transcript=Cre13.g572900_4532.1 locus=Cre13.g572900_4532 ID=Cre13.g572900_4532.1.v6.1 annot-version=v6.1 assoLoc=4532_13_69666 org=Chlamydomonas.reinhardtii.CC-4532	Cre13.g572900_4532.1.p (+2)	86 kDa		6.5092e-05	0.00013724	0	6.6882e-05	3.3441e-05	0.000101166	109.536	230.946	0	112.549	56.2743	170.241	0.330556
Cre02.g147100		161	pacid=52512153 transcript=Cre02.g147100_4532.1 locus=Cre02.g147100_4532 ID=Cre02.g147100_4532.1.v6.1 annot-version=v6.1 assoLoc=4532_02_13465 org=Chlamydomonas.reinhardtii.CC-4532	Cre02.g147100_4532.1.p (+1)	22 kDa		0.00025011	0.00052734	0	0.00025699	0.000128495	0.000388725	420.883	887.404	0	432.461	216.23	654.143	0.330555
Cre07.g350500		909	pacid=52529631 transcript=Cre07.g350500_4532.2 locus=Cre07.g350500_4532 ID=Cre07.g350500_4532.2.v6.1 annot-version=v6.1 assoLoc=4532_07_40746 org=Chlamydomonas.reinhardtii.CC-4532	Cre07.g350500_4532.2.p	111 kDa		5.0269e-05	0.00010599	0	5.1652e-05	2.5826e-05	7.81295e-05	84.5923	178.359	0	86.9196	43.4598	131.476	0.330554
Cre09.g407650		598	pacid=52522321 transcript=Cre09.g407650_4532.1 locus=Cre09.g407650_4532 ID=Cre09.g407650_4532.1.v6.1 annot-version=v6.1 assoLoc=4532_09_49106 org=Chlamydomonas.reinhardtii.CC-4532	Cre09.g407650_4532.1.p	20 kDa		0.00026722	0.00056342	0	0.00027457	0.000137285	0.00041532	449.676	948.119	0	462.044	231.022	698.897	0.330552
Cre06.g292500		1052	pacid=52532749 transcript=Cre06.g292500_4532.1 locus=Cre06.g292500_4532 ID=Cre06.g292500_4532.1.v6.1 annot-version=v6.1 assoLoc=4532_06_34005 org=Chlamydomonas.reinhardtii.CC-4532	Cre06.g292500_4532.1.p	26 kDa		0.00021513	0.0004536	0	0.00022105	0.000110525	0.000334365	362.019	763.315	0	371.981	185.991	562.667	0.330552
Cre03.g199300		114	pacid=52511210 transcript=Cre03.g199300_4532.1 locus=Cre03.g199300_4532 ID=Cre03.g199300_4532.1.v6.1 annot-version=v6.1 assoLoc=4532_03_21781 org=Chlamydomonas.reinhardtii.CC-4532	Cre03.g199300_4532.1.p	38 kDa		0.00014262	0.0003007	0	0.00014654	7.327e-05	0.00022166	240	506.016	0	246.596	123.298	373.008	0.330551
Cre02.g108450		162	pacid=52512164 transcript=Cre02.g108450_4532.1 locus=Cre02.g108450_4532 ID=Cre02.g108450_4532.1.v6.1 annot-version=v6.1 assoLoc=4532_02_10790 org=Chlamydomonas.reinhardtii.CC-4532	Cre02.g108450_4532.1.p	15 kDa		0.00036265	0.00076465	0	0.00037263	0.000186315	0.00056365	610.265	1286.75	0	627.059	313.529	948.506	0.330551
Cre09.g394880		580	pacid=52522070 transcript=Cre09.g394880_4532.1 locus=Cre09.g394880_4532 ID=Cre09.g394880_4532.1.v6.1 annot-version=v6.1 assoLoc=4532_09_47701 org=Chlamydomonas.reinhardtii.CC-4532	Cre09.g394880_4532.1.p	70 kDa		7.4445e-05	0.00015697	0	7.6493e-05	3.82465e-05	0.000115708	125.275	264.148	0	128.722	64.3609	194.712	0.330545
Cre12.g525650		1388	pacid=52538963 transcript=Cre12.g525650_4532.1 locus=Cre12.g525650_4532 ID=Cre12.g525650_4532.1.v6.1 annot-version=v6.1 assoLoc=4532_12_63916 org=Chlamydomonas.reinhardtii.CC-4532	Cre12.g525650_4532.1.p	68 kDa		8.0208e-05	0.00016912	0	8.2414e-05	4.1207e-05	0.000124664	134.973	284.594	0	138.686	69.3428	209.784	0.330545
Cre07.g322000		921	pacid=52530079 transcript=Cre07.g322000_4532.1 locus=Cre07.g322000_4532 ID=Cre07.g322000_4532.1.v6.1 annot-version=v6.1 assoLoc=4532_07_37226 org=Chlamydomonas.reinhardtii.CC-4532	Cre07.g322000_4532.1.p	52 kDa		9.897e-05	0.00020868	0	0.00010169	5.0845e-05	0.000153825	166.546	351.165	0	171.123	85.5616	258.856	0.330538
Cre01.g032650	TAL1	690	pacid=52524173 transcript=Cre01.g032650_4532.1 locus=Cre01.g032650_4532 ID=Cre01.g032650_4532.1.v6.1 annot-version=v6.1 assoLoc=4532_01_03820 org=Chlamydomonas.reinhardtii.CC-4532	Cre01.g032650_4532.1.p	42 kDa		0.0013256	0.0019565	0.00026406	0.00081726	0.00054066	0.00164105	2230.71	3292.38	444.358	1375.28	909.819	2761.55	0.32946
Cre16.g669650		386	pacid=52517573 transcript=Cre16.g669650_4532.1 locus=Cre16.g669650_4532 ID=Cre16.g669650_4532.1.v6.1 annot-version=v6.1 assoLoc=4532_16_82190 org=Chlamydomonas.reinhardtii.CC-4532	Cre16.g669650_4532.1.p	17 kDa		0.00059382	0.0012521	0.00029572	0.00030508	0.0003004	0.00092296	999.276	2107.02	497.635	513.386	505.511	1553.15	0.325475
Cre10.g423500	HMOX1	471	pacid=52519636 transcript=Cre10.g423500_4532.1 locus=Cre10.g423500_4532 ID=Cre10.g423500_4532.1.v6.1 annot-version=v6.1 assoLoc=4532_10_50866 org=Chlamydomonas.reinhardtii.CC-4532	Cre10.g423500_4532.1.p	29 kDa		0.0011539	0.00067582	0.00019154	0.00039521	0.000293375	0.00091486	1941.77	1137.26	322.322	665.056	493.689	1539.52	0.320677
Cre07.g312300		918	pacid=52530043 transcript=Cre07.g312300_4532.2 locus=Cre07.g312300_4532 ID=Cre07.g312300_4532.2.v6.1 annot-version=v6.1 assoLoc=4532_07_36171 org=Chlamydomonas.reinhardtii.CC-4532	Cre07.g312300_4532.2.p	14 kDa		0.00038174	0.00080489	0.00038021	0	0.000190105	0.000593315	642.389	1354.46	639.814	0	319.907	998.426	0.320412
Cre17.g727950	RPN2	839	pacid=52527847 transcript=Cre17.g727950_4532.1 locus=Cre17.g727950_4532 ID=Cre17.g727950_4532.1.v6.1 annot-version=v6.1 assoLoc=4532_17_88981 org=Chlamydomonas.reinhardtii.CC-4532	Cre17.g727950_4532.1.p	108 kDa		4.915e-05	0.00010363	4.8952e-05	0	2.4476e-05	7.639e-05	82.7092	174.388	82.3761	0	41.188	128.549	0.320408
Cre06.g268450		1033	pacid=52532357 transcript=Cre06.g268450_4532.1 locus=Cre06.g268450_4532 ID=Cre06.g268450_4532.1.v6.1 annot-version=v6.1 assoLoc=4532_06_30076 org=Chlamydomonas.reinhardtii.CC-4532	Cre06.g268450_4532.1.p	72 kDa		7.2634e-05	0.00015315	7.2343e-05	0	3.61715e-05	0.000112892	122.228	257.72	121.738	0	60.8691	189.974	0.320408
Cre16.g674964		400	pacid=52517927 transcript=Cre16.g674964_4532.1 locus=Cre16.g674964_4532 ID=Cre16.g674964_4532.1.v6.1 annot-version=v6.1 assoLoc=4532_16_84710 org=Chlamydomonas.reinhardtii.CC-4532	Cre16.g674964_4532.1.p	39 kDa		0.00013987	0.0002949	0.0001393	0	6.965e-05	0.000217385	235.372	496.255	234.413	0	117.206	365.814	0.320399
Cre06.g273300		1085	pacid=52533338 transcript=Cre06.g273300_4532.1 locus=Cre06.g273300_4532 ID=Cre06.g273300_4532.1.v6.1 annot-version=v6.1 assoLoc=4532_06_30596 org=Chlamydomonas.reinhardtii.CC-4532	Cre06.g273300_4532.1.p	80 kDa		0.00021513	0.000252	7.1423e-05	7.3684e-05	7.25535e-05	0.000233565	362.019	424.064	120.19	123.995	122.092	393.041	0.310635
Cre03.g155200		4	pacid=52508644 transcript=Cre03.g155200_4532.3 locus=Cre03.g155200_4532 ID=Cre03.g155200_4532.3.v6.1 annot-version=v6.1 assoLoc=4532_03_15810 org=Chlamydomonas.reinhardtii.CC-4532	Cre03.g155200_4532.3.p	34 kDa		0.00031832	0.00022372	0	0.00016354	8.177e-05	0.00027102	535.666	376.474	0	275.204	137.602	456.07	0.301712
Cre16.g679500		378	pacid=52517313 transcript=Cre16.g679500_4532.1 locus=Cre16.g679500_4532 ID=Cre16.g679500_4532.1.v6.1 annot-version=v6.1 assoLoc=4532_16_83586 org=Chlamydomonas.reinhardtii.CC-4532	Cre16.g679500_4532.1.p	11 kDa		0.00099552	0.00069968	0	0.00051145	0.000255725	0.0008476	1675.25	1177.42	0	860.664	430.332	1426.33	0.301705
Cre10.g451000		516	pacid=52520650 transcript=Cre10.g451000_4532.1 locus=Cre10.g451000_4532 ID=Cre10.g451000_4532.1.v6.1 annot-version=v6.1 assoLoc=4532_10_53986 org=Chlamydomonas.reinhardtii.CC-4532	Cre10.g451000_4532.1.p (+2)	72 kDa		0.00014911	0.0001048	0	7.6605e-05	3.83025e-05	0.000126955	250.921	176.357	0	128.91	64.4552	213.639	0.301701
Cre13.g587050	ERF1	285	pacid=52514795 transcript=Cre13.g587050_4532.1 locus=Cre13.g587050_4532 ID=Cre13.g587050_4532.1.v6.1 annot-version=v6.1 assoLoc=4532_13_71140 org=Chlamydomonas.reinhardtii.CC-4532	Cre13.g587050_4532.1.p	49 kDa		0.0002313	0.00016257	0	0.00011883	5.9415e-05	0.000196935	389.23	273.572	0	199.966	99.9831	331.401	0.301699
Cre17.g725350		853	pacid=52528144 transcript=Cre17.g725350_4532.1 locus=Cre17.g725350_4532 ID=Cre17.g725350_4532.1.v6.1 annot-version=v6.1 assoLoc=4532_17_88695 org=Chlamydomonas.reinhardtii.CC-4532	Cre17.g725350_4532.1.p	65 kDa		0.00017095	0.00042051	0	0.00017565	8.7825e-05	0.00029573	287.673	707.631	0	295.582	147.791	497.652	0.296977
Cre10.g439550		547	pacid=52521487 transcript=Cre10.g439550_4532.1 locus=Cre10.g439550_4532 ID=Cre10.g439550_4532.1.v6.1 annot-version=v6.1 assoLoc=4532_10_52631 org=Chlamydomonas.reinhardtii.CC-4532	Cre10.g439550_4532.1.p (+1)	48 kDa		0.00022366	0.0001572	0.00011138	0	5.569e-05	0.00019043	376.373	264.535	187.429	0	93.7147	320.454	0.292443
Cre03.g189400		25	pacid=52509123 transcript=Cre03.g189400_4532.1 locus=Cre03.g189400_4532 ID=Cre03.g189400_4532.1.v6.1 annot-version=v6.1 assoLoc=4532_03_19586 org=Chlamydomonas.reinhardtii.CC-4532	Cre03.g189400_4532.1.p	53 kDa		0	0.0003772	0	0.00011029	5.5145e-05	0.0001886	0	634.749	0	185.595	92.7976	317.375	0.292391
Cre08.g377150		1196	pacid=52535004 transcript=Cre08.g377150_4532.1 locus=Cre08.g377150_4532 ID=Cre08.g377150_4532.1.v6.1 annot-version=v6.1 assoLoc=4532_08_44271 org=Chlamydomonas.reinhardtii.CC-4532	Cre08.g377150_4532.1.p	48 kDa		0	0.00038956	0	0.0001139	5.695e-05	0.00019478	0	655.549	0	191.67	95.835	327.774	0.292381
Cre02.g080650	HSP90B	256	pacid=52514076 transcript=Cre02.g080650_4532.3 locus=Cre02.g080650_4532 ID=Cre02.g080650_4532.3.v6.1 annot-version=v6.1 assoLoc=4532_02_07666 org=Chlamydomonas.reinhardtii.CC-4532	Cre02.g080650_4532.3.p	93 kDa	TRUE	0	0.00021758	6.1668e-05	0	3.0834e-05	0.00010879	0	366.142	103.774	0	51.8872	183.071	0.283427
Cre10.g440450		482	pacid=52519836 transcript=Cre10.g440450_4532.1 locus=Cre10.g440450_4532 ID=Cre10.g440450_4532.1.v6.1 annot-version=v6.1 assoLoc=4532_10_52725 org=Chlamydomonas.reinhardtii.CC-4532	Cre10.g440450_4532.1.p	16 kDa		0	0.0012305	0.00034874	0	0.00017437	0.00061525	0	2070.68	586.857	0	293.429	1035.34	0.283413
Cre06.g307200		1026	pacid=52532260 transcript=Cre06.g307200_4532.1 locus=Cre06.g307200_4532 ID=Cre06.g307200_4532.1.v6.1 annot-version=v6.1 assoLoc=4532_06_35626 org=Chlamydomonas.reinhardtii.CC-4532	Cre06.g307200_4532.1.p	11 kDa		0.00053444	0.0015025	0	0.00054914	0.00027457	0.00101847	899.352	2528.4	0	924.089	462.044	1713.87	0.269591
Cre01.g007774		679	pacid=52523889 transcript=Cre01.g007774_4532.1 locus=Cre01.g007774_4532 ID=Cre01.g007774_4532.1.v6.1 annot-version=v6.1 assoLoc=4532_01_01036_EX org=Chlamydomonas.reinhardtii.CC-4532	Cre01.g007774_4532.1.p	71 kDa		6.9077e-05	0.0001942	0	7.0977e-05	3.54885e-05	0.000131639	116.242	326.798	0	119.44	59.7198	221.52	0.269591
Cre17.g696700	PHC22	828	pacid=52527521 transcript=Cre17.g696700_4532.1 locus=Cre17.g696700_4532 ID=Cre17.g696700_4532.1.v6.1 annot-version=v6.1 assoLoc=4532_17_85625 org=Chlamydomonas.reinhardtii.CC-4532	Cre17.g696700_4532.1.p	42 kDa		0.0003827	8.9657e-05	0.00012705	0	6.3525e-05	0.000236178	644.005	150.874	213.799	0	106.899	397.439	0.26897
Cre11.g478700		794	pacid=52526667 transcript=Cre11.g478700_4532.1 locus=Cre11.g478700_4532 ID=Cre11.g478700_4532.1.v6.1 annot-version=v6.1 assoLoc=4532_11_58730 org=Chlamydomonas.reinhardtii.CC-4532	Cre11.g478700_4532.1.p	14 kDa		0.00077514	0.0021791	0.00038601	0.00039823	0.00039212	0.00147712	1304.4	3666.97	649.575	670.138	659.857	2485.69	0.265463
Cre16.g673852		417	pacid=52518320 transcript=Cre16.g673852_4532.1 locus=Cre16.g673852_4532 ID=Cre16.g673852_4532.1.v6.1 annot-version=v6.1 assoLoc=4532_16_84226 org=Chlamydomonas.reinhardtii.CC-4532	Cre16.g673852_4532.1.p	109 kDa		0.00026037	0.00032939	0.00015559	0	7.7795e-05	0.00029488	438.149	554.295	261.826	0	130.913	496.222	0.263819
Cre12.g520350		1314	pacid=52537543 transcript=Cre12.g520350_4532.1 locus=Cre12.g520350_4532 ID=Cre12.g520350_4532.1.v6.1 annot-version=v6.1 assoLoc=4532_12_63310 org=Chlamydomonas.reinhardtii.CC-4532	Cre12.g520350_4532.1.p	59 kDa		0.00027744	0.00045498	9.2108e-05	9.5024e-05	9.3566e-05	0.00036621	466.874	765.637	154.999	159.906	157.452	616.255	0.255498
Cre01.g020918	PREP1	662	pacid=52523514 transcript=Cre01.g020918_4532.1 locus=Cre01.g020918_4532 ID=Cre01.g020918_4532.1.v6.1 annot-version=v6.1 assoLoc=4532_01_02540 org=Chlamydomonas.reinhardtii.CC-4532	Cre01.g020918_4532.1.p (+2)	118 kDa		0.00013935	0.00042441	4.6265e-05	9.5459e-05	7.0862e-05	0.00028188	234.497	714.194	77.8544	160.638	119.246	474.346	0.251391
Cre14.g611150		438	pacid=52518823 transcript=Cre14.g611150_4532.1 locus=Cre14.g611150_4532 ID=Cre14.g611150_4532.1.v6.1 annot-version=v6.1 assoLoc=4532_14_72896 org=Chlamydomonas.reinhardtii.CC-4532	Cre14.g611150_4532.1.p	28 kDa		0.00038174	0.00040245	0	0.00019612	9.806e-05	0.000392095	642.389	677.24	0	330.029	165.015	659.814	0.250092
Cre16.g677205		381	pacid=52517447 transcript=Cre16.g677205_4532.3 locus=Cre16.g677205_4532 ID=Cre16.g677205_4532.3.v6.1 annot-version=v6.1 assoLoc=4532_16_84811 org=Chlamydomonas.reinhardtii.CC-4532	Cre16.g677205_4532.3.p (+1)	240 kDa	TRUE	4.3656e-05	4.6023e-05	2.174e-05	0	1.087e-05	4.48395e-05	73.464	77.4472	36.5839	0	18.292	75.4556	0.24242
Cre08.g385500		1182	pacid=52534702 transcript=Cre08.g385500_4532.1 locus=Cre08.g385500_4532 ID=Cre08.g385500_4532.1.v6.1 annot-version=v6.1 assoLoc=4532_08_45190 org=Chlamydomonas.reinhardtii.CC-4532	Cre08.g385500_4532.1.p (+1)	55 kDa	TRUE	0.0002039	0.00021496	0.00010154	0	5.077e-05	0.00020943	343.121	361.733	170.871	0	85.4354	352.427	0.24242
Cre12.g529400	RPS27E1,RPS27e1	1274	pacid=52536923 transcript=Cre12.g529400_4532.1 locus=Cre12.g529400_4532 ID=Cre12.g529400_4532.1.v6.1 annot-version=v6.1 assoLoc=4532_12_64320 org=Chlamydomonas.reinhardtii.CC-4532	Cre12.g529400_4532.1.p	10 kDa		0.0011672	0.0012305	0.00058124	0	0.00029062	0.00119885	1964.16	2070.68	978.106	0	489.053	2017.42	0.242416
Cre03.g156750	CCT5	106	pacid=52511013 transcript=Cre03.g156750_4532.2 locus=Cre03.g156750_4532 ID=Cre03.g156750_4532.2.v6.1 annot-version=v6.1 assoLoc=4532_03_15981 org=Chlamydomonas.reinhardtii.CC-4532	Cre03.g156750_4532.2.p	51 kDa		0.00021979	0.00023171	0.00010945	0	5.4725e-05	0.00022575	369.861	389.92	184.182	0	92.0908	379.89	0.242414
Cre12.g498450		1366	pacid=52538561 transcript=Cre12.g498450_4532.1 locus=Cre12.g498450_4532 ID=Cre12.g498450_4532.1.v6.1 annot-version=v6.1 assoLoc=4532_12_62266 org=Chlamydomonas.reinhardtii.CC-4532	Cre12.g498450_4532.1.p (+1)	63 kDa		0.00025093	0.00011757	0	8.5944e-05	4.2972e-05	0.00018425	422.263	197.846	0	144.626	72.313	310.054	0.233227
Cre17.g736650		832	pacid=52527609 transcript=Cre17.g736650_4532.1 locus=Cre17.g736650_4532 ID=Cre17.g736650_4532.1.v6.1 annot-version=v6.1 assoLoc=4532_17_89800 org=Chlamydomonas.reinhardtii.CC-4532	Cre17.g736650_4532.1.p	104 kDa	TRUE	5.3387e-05	0.00018761	0	5.4856e-05	2.7428e-05	0.000120499	89.8392	315.709	0	92.3113	46.1556	202.774	0.227621
Cre11.g467531		790	pacid=52526592 transcript=Cre11.g467531_4532.1 locus=Cre11.g467531_4532 ID=Cre11.g467531_4532.1.v6.1 annot-version=v6.1 assoLoc=4532_11_55846 org=Chlamydomonas.reinhardtii.CC-4532	Cre11.g467531_4532.1.p	44 kDa		0.00072187	0.00042279	0.00011983	0.00012362	0.000121725	0.00057233	1214.76	711.468	201.649	208.027	204.838	963.113	0.212683
Cre03.g168700	PGP1	77	pacid=52510311 transcript=Cre03.g168700_4532.1 locus=Cre03.g168700_4532 ID=Cre03.g168700_4532.1.v6.1 annot-version=v6.1 assoLoc=4532_03_17281 org=Chlamydomonas.reinhardtii.CC-4532	Cre03.g168700_4532.1.p	36 kDa		0	0.00075464	0	0.00015761	7.8805e-05	0.00037732	0	1269.9	0	265.225	132.612	634.951	0.208855
Cre01.g035350		698	pacid=52524350 transcript=Cre01.g035350_4532.2 locus=Cre01.g035350_4532 ID=Cre01.g035350_4532.2.v6.1 annot-version=v6.1 assoLoc=4532_01_04146 org=Chlamydomonas.reinhardtii.CC-4532	Cre01.g035350_4532.2.p (+1)	42 kDa		0	0.00061675	0	0.00012881	6.4405e-05	0.000308375	0	1037.86	0	216.76	108.38	518.931	0.208853
Cre06.g264200	SDH2	1027	pacid=52532267 transcript=Cre06.g264200_4532.3 locus=Cre06.g264200_4532 ID=Cre06.g264200_4532.3.v6.1 annot-version=v6.1 assoLoc=4532_06_29560 org=Chlamydomonas.reinhardtii.CC-4532	Cre06.g264200_4532.3.p	32 kDa		0.00034775	0.00048881	0.00017318	0	8.659e-05	0.00041828	585.191	822.566	291.426	0	145.713	703.878	0.207014
Cre11.g478156	AP1B1	771	pacid=52526172 transcript=Cre11.g478156_4532.1 locus=Cre11.g478156_4532 ID=Cre11.g478156_4532.1.v6.1 annot-version=v6.1 assoLoc=4532_11_58666 org=Chlamydomonas.reinhardtii.CC-4532	Cre11.g478156_4532.1.p	103 kDa		0.00010501	0.0001476	5.2293e-05	0	2.61465e-05	0.000126305	176.71	248.38	87.9983	0	43.9991	212.545	0.207011
Cre04.g223850	DEH1,HEL23	1453	pacid=52540331 transcript=Cre04.g223850_4532.1 locus=Cre04.g223850_4532 ID=Cre04.g223850_4532.1.v6.1 annot-version=v6.1 assoLoc=4532_04_24611 org=Chlamydomonas.reinhardtii.CC-4532	Cre04.g223850_4532.1.p	46 kDa		0.00025011	0.00035156	0.00012455	0	6.2275e-05	0.000300835	420.883	591.602	209.592	0	104.796	506.243	0.207007
Cre05.g247950		1437	pacid=52539949 transcript=Cre05.g247950_4532.2 locus=Cre05.g247950_4532 ID=Cre05.g247950_4532.2.v6.1 annot-version=v6.1 assoLoc=4532_05_26286 org=Chlamydomonas.reinhardtii.CC-4532	Cre05.g247950_4532.2.p	22 kDa		0.00073228	0.00051467	0.00024311	0	0.000121555	0.000623475	1232.28	866.083	409.104	0	204.552	1049.18	0.194964
Cre10.g450350		484	pacid=52519947 transcript=Cre10.g450350_4532.1 locus=Cre10.g450350_4532 ID=Cre10.g450350_4532.1.v6.1 annot-version=v6.1 assoLoc=4532_10_53910 org=Chlamydomonas.reinhardtii.CC-4532	Cre10.g450350_4532.1.p	20 kDa		0.00026722	0.0011268	0.00026614	0	0.00013307	0.00069701	449.676	1896.17	447.858	0	223.929	1172.92	0.190915
Cre17.g717100		879	pacid=52528749 transcript=Cre17.g717100_4532.2 locus=Cre17.g717100_4532 ID=Cre17.g717100_4532.2.v6.1 annot-version=v6.1 assoLoc=4532_17_87830 org=Chlamydomonas.reinhardtii.CC-4532	Cre17.g717100_4532.2.p	74 kDa		0.00029475	0.00010358	0	7.5716e-05	3.7858e-05	0.000199165	496.003	174.304	0	127.414	63.7072	335.153	0.190084
Cre03.g171950		97	pacid=52510836 transcript=Cre03.g171950_4532.1 locus=Cre03.g171950_4532 ID=Cre03.g171950_4532.1.v6.1 annot-version=v6.1 assoLoc=4532_03_17630 org=Chlamydomonas.reinhardtii.CC-4532	Cre03.g171950_4532.1.p	131 kDa		0.00012464	0.00035041	0	8.5382e-05	4.2691e-05	0.000237525	209.743	589.667	0	143.68	71.8401	399.705	0.179733
Cre12.g519900		1255	pacid=52536524 transcript=Cre12.g519900_4532.1 locus=Cre12.g519900_4532 ID=Cre12.g519900_4532.1.v6.1 annot-version=v6.1 assoLoc=4532_12_63260 org=Chlamydomonas.reinhardtii.CC-4532	Cre12.g519900_4532.1.p	86 kDa		0.0001263	0.00026629	0	6.4886e-05	3.2443e-05	0.000196295	212.537	448.111	0	109.19	54.5948	330.324	0.165277
Cre04.g213250		1454	pacid=52540336 transcript=Cre04.g213250_4532.1 locus=Cre04.g213250_4532 ID=Cre04.g213250_4532.1.v6.1 annot-version=v6.1 assoLoc=4532_04_23716 org=Chlamydomonas.reinhardtii.CC-4532	Cre04.g213250_4532.1.p (+1)	109 kDa	TRUE	0.00010216	0.00053848	5.0873e-05	5.2483e-05	5.1678e-05	0.00032032	171.914	906.15	85.6087	88.318	86.9633	539.032	0.161332
Cre07.g319300		894	pacid=52529127 transcript=Cre07.g319300_4532.1 locus=Cre07.g319300_4532 ID=Cre07.g319300_4532.1.v6.1 annot-version=v6.1 assoLoc=4532_07_36945 org=Chlamydomonas.reinhardtii.CC-4532	Cre07.g319300_4532.1.p	166 kDa		0.00010001	0.00032802	0	6.8507e-05	3.42535e-05	0.000214015	168.296	551.99	0	115.283	57.6415	360.143	0.160052
Cre03.g152150		66	pacid=52510140 transcript=Cre03.g152150_4532.2 locus=Cre03.g152150_4532 ID=Cre03.g152150_4532.2.v6.1 annot-version=v6.1 assoLoc=4532_03_15471 org=Chlamydomonas.reinhardtii.CC-4532	Cre03.g152150_4532.2.p	41 kDa		0.00012264	0.00068954	0	0.00012601	6.3005e-05	0.00040609	206.378	1160.35	0	212.049	106.024	683.365	0.15515
Cre18.g750047	FMG1-A	626	pacid=52522695 transcript=Cre18.g750047_4532.1 locus=Cre18.g750047_4532 ID=Cre18.g750047_4532.1.v6.1 annot-version=v6.1 assoLoc=4532_09_45516_EX org=Chlamydomonas.reinhardtii.CC-4532	Cre18.g750047_4532.1.p	447 kDa	TRUE	7.8368e-05	7.0816e-05	0	0	0	7.4592e-05	131.877	119.169	0	0	0	125.523	0
Cre11.g467350		770	pacid=52526150 transcript=Cre11.g467350_4532.1 locus=Cre11.g467350_4532 ID=Cre11.g467350_4532.1.v6.1 annot-version=v6.1 assoLoc=4532_11_57251 org=Chlamydomonas.reinhardtii.CC-4532	Cre11.g467350_4532.1.p	73 kDa		0.00014845	0.00036518	0	0	0	0.000256815	249.811	614.522	0	0	0	432.166	0
Cre14.g616700		426	pacid=52518469 transcript=Cre14.g616700_4532.1 locus=Cre14.g616700_4532 ID=Cre14.g616700_4532.1.v6.1 annot-version=v6.1 assoLoc=4532_14_73556 org=Chlamydomonas.reinhardtii.CC-4532	Cre14.g616700_4532.1.p (+1)	106 kDa		0.0002601	0.0001828	0	0	0	0.00022145	437.694	307.614	0	0	0	372.654	0
Cre14.g623000		454	pacid=52519157 transcript=Cre14.g623000_4532.2 locus=Cre14.g623000_4532 ID=Cre14.g623000_4532.2.v6.1 annot-version=v6.1 assoLoc=4532_14_74355 org=Chlamydomonas.reinhardtii.CC-4532	Cre14.g623000_4532.2.p	36 kDa		0.00015201	0.00032051	0	0	0	0.00023626	255.801	539.352	0	0	0	397.577	0
Cre02.g080350		170	pacid=52512324 transcript=Cre02.g080350_4532.1 locus=Cre02.g080350_4532 ID=Cre02.g080350_4532.1.v6.1 annot-version=v6.1 assoLoc=4532_02_07635 org=Chlamydomonas.reinhardtii.CC-4532	Cre02.g080350_4532.1.p	99 kDa		0.00010734	0.00015088	0	0	0	0.00012911	180.631	253.9	0	0	0	217.265	0
Cre02.g091550		236	pacid=52513651 transcript=Cre02.g091550_4532.1 locus=Cre02.g091550_4532 ID=Cre02.g091550_4532.1.v6.1 annot-version=v6.1 assoLoc=4532_02_08851 org=Chlamydomonas.reinhardtii.CC-4532	Cre02.g091550_4532.1.p	25 kDa		0.00042487	0.0001493	0	0	0	0.000287085	714.968	251.241	0	0	0	483.104	0
Cre06.g300800		961	pacid=52531173 transcript=Cre06.g300800_4532.1 locus=Cre06.g300800_4532 ID=Cre06.g300800_4532.1.v6.1 annot-version=v6.1 assoLoc=4532_06_34915 org=Chlamydomonas.reinhardtii.CC-4532	Cre06.g300800_4532.1.p	17 kDa		0.0003134	0.00066081	0	0	0	0.000487105	527.387	1112.01	0	0	0	819.697	0
Cre16.g685900		410	pacid=52518237 transcript=Cre16.g685900_4532.1 locus=Cre16.g685900_4532 ID=Cre16.g685900_4532.1.v6.1 annot-version=v6.1 assoLoc=4532_16_82830 org=Chlamydomonas.reinhardtii.CC-4532	Cre16.g685900_4532.1.p	68 kDa		7.7043e-05	0.00016244	0	0	0	0.000119741	129.647	273.353	0	0	0	201.5	0
Cre02.g098850		189	pacid=52512767 transcript=Cre02.g098850_4532.1 locus=Cre02.g098850_4532 ID=Cre02.g098850_4532.1.v6.1 annot-version=v6.1 assoLoc=4532_02_09676 org=Chlamydomonas.reinhardtii.CC-4532	Cre02.g098850_4532.1.p (+3)	53 kDa		0.00039821	0.00013994	0	0	0	0.000269075	670.105	235.49	0	0	0	452.797	0
Cre01.g049050		742	pacid=52525381 transcript=Cre01.g049050_4532.1 locus=Cre01.g049050_4532 ID=Cre01.g049050_4532.1.v6.1 annot-version=v6.1 assoLoc=4532_01_05656 org=Chlamydomonas.reinhardtii.CC-4532	Cre01.g049050_4532.1.p	26 kDa		0.0002098	0.0002949	0	0	0	0.00025235	353.05	496.255	0	0	0	424.653	0
Cre12.g507700		1387	pacid=52538954 transcript=Cre12.g507700_4532.1 locus=Cre12.g507700_4532 ID=Cre12.g507700_4532.1.v6.1 annot-version=v6.1 assoLoc=4532_12_61250 org=Chlamydomonas.reinhardtii.CC-4532	Cre12.g507700_4532.1.p	193 kDa		2.7078e-05	3.8062e-05	0	0	0	3.257e-05	45.5667	64.0504	0	0	0	54.8085	0
Cre12.g513150		1267	pacid=52536807 transcript=Cre12.g513150_4532.1 locus=Cre12.g513150_4532 ID=Cre12.g513150_4532.1.v6.1 annot-version=v6.1 assoLoc=4532_12_62536 org=Chlamydomonas.reinhardtii.CC-4532	Cre12.g513150_4532.1.p	54 kDa	TRUE	0.00010468	0.00022072	0	0	0	0.0001627	176.155	371.426	0	0	0	273.79	0
Cre13.g566700		275	pacid=52514580 transcript=Cre13.g566700_4532.1 locus=Cre13.g566700_4532 ID=Cre13.g566700_4532.1.v6.1 annot-version=v6.1 assoLoc=4532_13_68951 org=Chlamydomonas.reinhardtii.CC-4532	Cre13.g566700_4532.1.p (+1)	25 kDa		0.00022565	0.00063437	0	0	0	0.00043001	379.722	1067.51	0	0	0	723.618	0
Cre06.g304800		1109	pacid=52533928 transcript=Cre06.g304800_4532.1 locus=Cre06.g304800_4532 ID=Cre06.g304800_4532.1.v6.1 annot-version=v6.1 assoLoc=4532_06_35350 org=Chlamydomonas.reinhardtii.CC-4532	Cre06.g304800_4532.1.p	98 kDa		5.0368e-05	7.0801e-05	0	0	0	6.05845e-05	84.7589	119.143	0	0	0	101.951	0
Cre06.g274700		1047	pacid=52532622 transcript=Cre06.g274700_4532.1 locus=Cre06.g274700_4532 ID=Cre06.g274700_4532.1.v6.1 annot-version=v6.1 assoLoc=4532_06_30751 org=Chlamydomonas.reinhardtii.CC-4532	Cre06.g274700_4532.1.p	44 kDa		0.00022615	0.00023842	0	0	0	0.000232285	380.563	401.211	0	0	0	390.887	0
Cre12.g538350		1363	pacid=52538547 transcript=Cre12.g538350_4532.1 locus=Cre12.g538350_4532 ID=Cre12.g538350_4532.1.v6.1 annot-version=v6.1 assoLoc=4532_12_65425 org=Chlamydomonas.reinhardtii.CC-4532	Cre12.g538350_4532.1.p	20 kDa		0.00055488	0.00058497	0	0	0	0.000569925	933.748	984.383	0	0	0	959.065	0
Cre12.g485550		1295	pacid=52537280 transcript=Cre12.g485550_4532.1 locus=Cre12.g485550_4532 ID=Cre12.g485550_4532.1.v6.1 annot-version=v6.1 assoLoc=4532_12_59496 org=Chlamydomonas.reinhardtii.CC-4532	Cre12.g485550_4532.1.p	37 kDa		0.00027973	0.0001966	0	0	0	0.000238165	470.728	330.837	0	0	0	400.782	0
Cre13.g589870		282	pacid=52514747 transcript=Cre13.g589870_4532.4 locus=Cre13.g589870_4532 ID=Cre13.g589870_4532.4.v6.1 annot-version=v6.1 assoLoc=4532_13_71501 org=Chlamydomonas.reinhardtii.CC-4532	Cre13.g589870_4532.4.p	48 kDa	TRUE	0.00011435	0.00016074	0	0	0	0.000137545	192.427	270.492	0	0	0	231.46	0
Cre10.g441500		492	pacid=52520180 transcript=Cre10.g441500_4532.1 locus=Cre10.g441500_4532 ID=Cre10.g441500_4532.1.v6.1 annot-version=v6.1 assoLoc=4532_10_52831 org=Chlamydomonas.reinhardtii.CC-4532	Cre10.g441500_4532.1.p	33 kDa		0.00017095	0.00036044	0	0	0	0.000265695	287.673	606.546	0	0	0	447.11	0
Cre17.g730950		833	pacid=52527620 transcript=Cre17.g730950_4532.1 locus=Cre17.g730950_4532 ID=Cre17.g730950_4532.1.v6.1 annot-version=v6.1 assoLoc=4532_17_89350 org=Chlamydomonas.reinhardtii.CC-4532	Cre17.g730950_4532.1.p	87 kDa		0.00012854	4.5169e-05	0	0	0	8.68545e-05	216.306	76.01	0	0	0	146.158	0
Cre04.g213905		1477	pacid=52540998 transcript=Cre04.g213905_4532.3 locus=Cre04.g213905_4532 ID=Cre04.g213905_4532.3.v6.1 annot-version=v6.1 assoLoc=4532_04_23655 org=Chlamydomonas.reinhardtii.CC-4532	Cre04.g213905_4532.3.p	70 kDa		0.00015646	0	0	0	0	7.823e-05	263.29	0	0	0	0	131.645	0
Cre07.g325755		938	pacid=52530498 transcript=Cre07.g325755_4532.1 locus=Cre07.g325755_4532 ID=Cre07.g325755_4532.1.v6.1 annot-version=v6.1 assoLoc=4532_07_37836 org=Chlamydomonas.reinhardtii.CC-4532	Cre07.g325755_4532.1.p	14 kDa		0.0008059	0.0002832	0	0	0	0.00054455	1356.16	476.567	0	0	0	916.365	0
Cre15.g801738		1227	pacid=52535965 transcript=Cre15.g801738_4532.1 locus=Cre15.g801738_4532 ID=Cre15.g801738_4532.1.v6.1 annot-version=v6.1 assoLoc=4532_15_76716 org=Chlamydomonas.reinhardtii.CC-4532	Cre15.g801738_4532.1.p	313 kDa		3.1683e-05	1.1134e-05	0	0	0	2.14085e-05	53.3159	18.7362	0	0	0	36.0261	0
Cre12.g517900	SECA1,SCA1	1328	pacid=52537816 transcript=Cre12.g517900_4532.6 locus=Cre12.g517900_4532 ID=Cre12.g517900_4532.6.v6.1 annot-version=v6.1 assoLoc=4532_12_63050 org=Chlamydomonas.reinhardtii.CC-4532	Cre12.g517900_4532.6.p	117 kDa		4.8354e-05	6.7969e-05	0	0	0	5.81615e-05	81.3697	114.378	0	0	0	97.8737	0
Cre09.g403219		587	pacid=52522167 transcript=Cre09.g403219_4532.1 locus=Cre09.g403219_4532 ID=Cre09.g403219_4532.1.v6.1 annot-version=v6.1 assoLoc=4532_09_48801 org=Chlamydomonas.reinhardtii.CC-4532	Cre09.g403219_4532.1.p	24 kDa		0.00025011	0.00035156	0	0	0	0.000300835	420.883	591.602	0	0	0	506.243	0
Cre03.g171600		75	pacid=52510237 transcript=Cre03.g171600_4532.1 locus=Cre03.g171600_4532 ID=Cre03.g171600_4532.1.v6.1 annot-version=v6.1 assoLoc=4532_03_17595 org=Chlamydomonas.reinhardtii.CC-4532	Cre03.g171600_4532.1.p	50 kDa		0.0001049	0.00014745	0	0	0	0.000126175	176.525	248.128	0	0	0	212.326	0
Cre08.g378850		1178	pacid=52534648 transcript=Cre08.g378850_4532.4 locus=Cre08.g378850_4532 ID=Cre08.g378850_4532.4.v6.1 annot-version=v6.1 assoLoc=4532_08_44446 org=Chlamydomonas.reinhardtii.CC-4532	Cre08.g378850_4532.4.p	45 kDa		0.00011946	0.00025188	0	0	0	0.00018567	201.026	423.862	0	0	0	312.444	0
Cre16.g677026	PDH1	384	pacid=52517498 transcript=Cre16.g677026_4532.1 locus=Cre16.g677026_4532 ID=Cre16.g677026_4532.1.v6.1 annot-version=v6.1 assoLoc=4532_16_81720 org=Chlamydomonas.reinhardtii.CC-4532	Cre16.g677026_4532.1.p (+1)	38 kDa		0.00014342	0.0002016	0	0	0	0.00017251	241.346	339.251	0	0	0	290.299	0
Cre13.g585100		299	pacid=52515150 transcript=Cre13.g585100_4532.1 locus=Cre13.g585100_4532 ID=Cre13.g585100_4532.1.v6.1 annot-version=v6.1 assoLoc=4532_13_70936 org=Chlamydomonas.reinhardtii.CC-4532	Cre13.g585100_4532.1.p	55 kDa		9.148e-05	0.00012859	0	0	0	0.000110035	153.942	216.39	0	0	0	185.166	0
Cre01.g013250		723	pacid=52524954 transcript=Cre01.g013250_4532.4 locus=Cre01.g013250_4532 ID=Cre01.g013250_4532.4.v6.1 annot-version=v6.1 assoLoc=4532_01_01690 org=Chlamydomonas.reinhardtii.CC-4532	Cre01.g013250_4532.4.p	32 kDa		0.00033293	0.00011699	0	0	0	0.00022496	560.252	196.87	0	0	0	378.561	0
Cre13.g584850		325	pacid=52515911 transcript=Cre13.g584850_4532.1 locus=Cre13.g584850_4532 ID=Cre13.g584850_4532.1.v6.1 annot-version=v6.1 assoLoc=4532_13_70910 org=Chlamydomonas.reinhardtii.CC-4532	Cre13.g584850_4532.1.p	26 kDa		0.00041787	0	0	0	0	0.000208935	703.188	0	0	0	0	351.594	0
Cre16.g690767		369	pacid=52517116 transcript=Cre16.g690767_4532.2 locus=Cre16.g690767_4532 ID=Cre16.g690767_4532.2.v6.1 annot-version=v6.1 assoLoc=4532_16_85440 org=Chlamydomonas.reinhardtii.CC-4532	Cre16.g690767_4532.2.p	45 kDa		0.00023949	0	0	0	0	0.000119745	403.012	0	0	0	0	201.506	0
Cre02.g074900		137	pacid=52511678 transcript=Cre02.g074900_4532.1 locus=Cre02.g074900_4532 ID=Cre02.g074900_4532.1.v6.1 annot-version=v6.1 assoLoc=4532_02_06926 org=Chlamydomonas.reinhardtii.CC-4532	Cre02.g074900_4532.1.p (+1)	148 kDa		6.9407e-05	0	0	0	0	3.47035e-05	116.798	0	0	0	0	58.3988	0
Cre12.g500550		1298	pacid=52537338 transcript=Cre12.g500550_4532.1 locus=Cre12.g500550_4532 ID=Cre12.g500550_4532.1.v6.1 annot-version=v6.1 assoLoc=4532_12_62041 org=Chlamydomonas.reinhardtii.CC-4532	Cre12.g500550_4532.1.p	86 kDa		0.00012103	0	0	0	0	6.0515e-05	203.668	0	0	0	0	101.834	0
Cre12.g548400	LHCBM2	1390	pacid=52539000 transcript=Cre12.g548400_4532.1 locus=Cre12.g548400_4532 ID=Cre12.g548400_4532.1.v6.1 annot-version=v6.1 assoLoc=4532_12_67100 org=Chlamydomonas.reinhardtii.CC-4532	Cre12.g548400_4532.1.p (+1)	27 kDa	TRUE	0	0.00028547	0	0	0	0.000142735	0	480.387	0	0	0	240.193	0
Cre16.g680900		387	pacid=52517610 transcript=Cre16.g680900_4532.1 locus=Cre16.g680900_4532 ID=Cre16.g680900_4532.1.v6.1 annot-version=v6.1 assoLoc=4532_16_83440 org=Chlamydomonas.reinhardtii.CC-4532	Cre16.g680900_4532.1.p	199 kDa		0	9.841e-05	0	0	0	4.9205e-05	0	165.604	0	0	0	82.8018	0
Cre13.g563850		295	pacid=52515040 transcript=Cre13.g563850_4532.1 locus=Cre13.g563850_4532 ID=Cre13.g563850_4532.1.v6.1 annot-version=v6.1 assoLoc=4532_13_68616 org=Chlamydomonas.reinhardtii.CC-4532	Cre13.g563850_4532.1.p	83 kDa		0	0.00013654	0	0	0	6.827e-05	0	229.768	0	0	0	114.884	0
Cre05.g234651		1422	pacid=52539617 transcript=Cre05.g234651_4532.1 locus=Cre05.g234651_4532 ID=Cre05.g234651_4532.1.v6.1 annot-version=v6.1 assoLoc=4532_05_26540 org=Chlamydomonas.reinhardtii.CC-4532	Cre05.g234651_4532.1.p	70 kDa		0	0.00010996	0	0	0	5.498e-05	0	185.04	0	0	0	92.5199	0
Cre17.g744147		874	pacid=52528639 transcript=Cre17.g744147_4532.1 locus=Cre17.g744147_4532 ID=Cre17.g744147_4532.1.v6.1 annot-version=v6.1 assoLoc=4532_17_90726 org=Chlamydomonas.reinhardtii.CC-4532	Cre17.g744147_4532.1.p	240 kDa		0	8.2258e-05	0	0	0	4.1129e-05	0	138.423	0	0	0	69.2116	0
Cre13.g579800		277	pacid=52514610 transcript=Cre13.g579800_4532.1 locus=Cre13.g579800_4532 ID=Cre13.g579800_4532.1.v6.1 annot-version=v6.1 assoLoc=4532_13_70396 org=Chlamydomonas.reinhardtii.CC-4532	Cre13.g579800_4532.1.p	34 kDa		0	0.00020686	0	0	0	0.00010343	0	348.102	0	0	0	174.051	0
Cre12.g526750		1248	pacid=52536413 transcript=Cre12.g526750_4532.1 locus=Cre12.g526750_4532 ID=Cre12.g526750_4532.1.v6.1 annot-version=v6.1 assoLoc=4532_12_64035 org=Chlamydomonas.reinhardtii.CC-4532	Cre12.g526750_4532.1.p	17 kDa		0	0.00049219	0	0	0	0.000246095	0	828.254	0	0	0	414.127	0
Cre12.g530850		1252	pacid=52536500 transcript=Cre12.g530850_4532.5 locus=Cre12.g530850_4532 ID=Cre12.g530850_4532.5.v6.1 annot-version=v6.1 assoLoc=4532_12_64505 org=Chlamydomonas.reinhardtii.CC-4532	Cre12.g530850_4532.5.p	119 kDa		0	6.0997e-05	0	0	0	3.04985e-05	0	102.645	0	0	0	51.3226	0
Cre17.g705400		817	pacid=52527174 transcript=Cre17.g705400_4532.1 locus=Cre17.g705400_4532 ID=Cre17.g705400_4532.1.v6.1 annot-version=v6.1 assoLoc=4532_17_86565 org=Chlamydomonas.reinhardtii.CC-4532	Cre17.g705400_4532.1.p (+1)	28 kDa		0	0.00028547	0	0	0	0.000142735	0	480.387	0	0	0	240.193	0
Cre02.g111300		187	pacid=52512696 transcript=Cre02.g111300_4532.2 locus=Cre02.g111300_4532 ID=Cre02.g111300_4532.2.v6.1 annot-version=v6.1 assoLoc=4532_02_11076 org=Chlamydomonas.reinhardtii.CC-4532	Cre02.g111300_4532.2.p	41 kDa	TRUE	0	0.00038577	0	0	0	0.000192885	0	649.171	0	0	0	324.585	0
Cre12.g508850		1307	pacid=52537458 transcript=Cre12.g508850_4532.1 locus=Cre12.g508850_4532 ID=Cre12.g508850_4532.1.v6.1 annot-version=v6.1 assoLoc=4532_12_61115 org=Chlamydomonas.reinhardtii.CC-4532	Cre12.g508850_4532.1.p	29 kDa		0	0.00040704	0	0	0	0.00020352	0	684.964	0	0	0	342.482	0
Cre01.g023300		741	pacid=52525350 transcript=Cre01.g023300_4532.1 locus=Cre01.g023300_4532 ID=Cre01.g023300_4532.1.v6.1 annot-version=v6.1 assoLoc=4532_01_02800 org=Chlamydomonas.reinhardtii.CC-4532	Cre01.g023300_4532.1.p (+1)	46 kDa		0	0.00023736	0	0	0	0.00011868	0	399.428	0	0	0	199.714	0
Cre13.g585900		320	pacid=52515861 transcript=Cre13.g585900_4532.1 locus=Cre13.g585900_4532 ID=Cre13.g585900_4532.1.v6.1 annot-version=v6.1 assoLoc=4532_13_71021 org=Chlamydomonas.reinhardtii.CC-4532	Cre13.g585900_4532.1.p	82 kDa		0	0.00014086	0	0	0	7.043e-05	0	237.038	0	0	0	118.519	0
Cre07.g357350		914	pacid=52529881 transcript=Cre07.g357350_4532.1 locus=Cre07.g357350_4532 ID=Cre07.g357350_4532.1.v6.1 annot-version=v6.1 assoLoc=4532_07_41601 org=Chlamydomonas.reinhardtii.CC-4532	Cre07.g357350_4532.1.p	22 kDa		0	0.00051966	0	0	0	0.00025983	0	874.48	0	0	0	437.24	0
Cre05.g247450	RDP5,CGL56	1423	pacid=52539628 transcript=Cre05.g247450_4532.2 locus=Cre05.g247450_4532 ID=Cre05.g247450_4532.2.v6.1 annot-version=v6.1 assoLoc=4532_05_26240 org=Chlamydomonas.reinhardtii.CC-4532	Cre05.g247450_4532.2.p	85 kDa		0	0.00012001	0	0	0	6.0005e-05	0	201.952	0	0	0	100.976	0
Cre07.g324550		958	pacid=52530922 transcript=Cre07.g324550_4532.1 locus=Cre07.g324550_4532 ID=Cre07.g324550_4532.1.v6.1 annot-version=v6.1 assoLoc=4532_07_37490 org=Chlamydomonas.reinhardtii.CC-4532	Cre07.g324550_4532.1.p	46 kDa		0	0.00016912	0	0	0	8.456e-05	0	284.594	0	0	0	142.297	0
Cre06.g293850	CAG2	977	pacid=52531513 transcript=Cre06.g293850_4532.11 locus=Cre06.g293850_4532 ID=Cre06.g293850_4532.11.v6.1 annot-version=v6.1 assoLoc=4532_06_34145 org=Chlamydomonas.reinhardtii.CC-4532	Cre06.g293850_4532.11.p	31 kDa		0	0.0006372	0	0	0	0.0003186	0	1072.28	0	0	0	536.138	0
Cre17.g742200		892	pacid=52529043 transcript=Cre17.g742200_4532.1 locus=Cre17.g742200_4532 ID=Cre17.g742200_4532.1.v6.1 annot-version=v6.1 assoLoc=4532_17_90410 org=Chlamydomonas.reinhardtii.CC-4532	Cre17.g742200_4532.1.p (+1)	49 kDa		0	0.00015381	0	0	0	7.6905e-05	0	258.83	0	0	0	129.415	0
Cre12.g538700	CPLD62	1282	pacid=52537083 transcript=Cre12.g538700_4532.1 locus=Cre12.g538700_4532 ID=Cre12.g538700_4532.1.v6.1 annot-version=v6.1 assoLoc=4532_12_65471 org=Chlamydomonas.reinhardtii.CC-4532	Cre12.g538700_4532.1.p	93 kDa		0	0.00011855	0	0	0	5.9275e-05	0	199.495	0	0	0	99.7475	0
Cre07.g331500	CLPR3	946	pacid=52530629 transcript=Cre07.g331500_4532.5 locus=Cre07.g331500_4532 ID=Cre07.g331500_4532.5.v6.1 annot-version=v6.1 assoLoc=4532_07_38515 org=Chlamydomonas.reinhardtii.CC-4532	Cre07.g331500_4532.5.p	43 kDa		0	0.00018682	0	0	0	9.341e-05	0	314.379	0	0	0	157.19	0
Cre09.g393350		591	pacid=52522221 transcript=Cre09.g393350_4532.1 locus=Cre09.g393350_4532 ID=Cre09.g393350_4532.1.v6.1 annot-version=v6.1 assoLoc=4532_09_47105 org=Chlamydomonas.reinhardtii.CC-4532	Cre09.g393350_4532.1.p	27 kDa		0	0.00027449	0	0	0	0.000137245	0	461.91	0	0	0	230.955	0
Cre03.g181500		107	pacid=52511015 transcript=Cre03.g181500_4532.1 locus=Cre03.g181500_4532 ID=Cre03.g181500_4532.1.v6.1 annot-version=v6.1 assoLoc=4532_03_18725 org=Chlamydomonas.reinhardtii.CC-4532	Cre03.g181500_4532.1.p	66 kDa		0	0.00018299	0	0	0	9.1495e-05	0	307.934	0	0	0	153.967	0
Cre09.g394547		621	pacid=52522638 transcript=Cre09.g394547_4532.1 locus=Cre09.g394547_4532 ID=Cre09.g394547_4532.1.v6.1 annot-version=v6.1 assoLoc=4532_09_47655 org=Chlamydomonas.reinhardtii.CC-4532	Cre09.g394547_4532.1.p	56 kDa		0	0.00020508	0	0	0	0.00010254	0	345.107	0	0	0	172.554	0
Cre04.g217929		1475	pacid=52540922 transcript=Cre04.g217929_4532.1 locus=Cre04.g217929_4532 ID=Cre04.g217929_4532.1.v6.1 annot-version=v6.1 assoLoc=4532_04_23046 org=Chlamydomonas.reinhardtii.CC-4532	Cre04.g217929_4532.1.p	64 kDa		0	0.00017665	0	0	0	8.8325e-05	0	297.265	0	0	0	148.633	0
Cre02.g077100		200	pacid=52512985 transcript=Cre02.g077100_4532.1 locus=Cre02.g077100_4532 ID=Cre02.g077100_4532.1.v6.1 annot-version=v6.1 assoLoc=4532_02_07191 org=Chlamydomonas.reinhardtii.CC-4532	Cre02.g077100_4532.1.p	54 kDa		0	0.00014868	0	0	0	7.434e-05	0	250.198	0	0	0	125.099	0
Cre08.g381702		1176	pacid=52534620 transcript=Cre08.g381702_4532.1 locus=Cre08.g381702_4532 ID=Cre08.g381702_4532.1.v6.1 annot-version=v6.1 assoLoc=4532_08_44735 org=Chlamydomonas.reinhardtii.CC-4532	Cre08.g381702_4532.1.p	72 kDa		0	0.0001008	0	0	0	5.04e-05	0	169.625	0	0	0	84.8127	0
Cre02.g091150		222	pacid=52513430 transcript=Cre02.g091150_4532.1 locus=Cre02.g091150_4532 ID=Cre02.g091150_4532.1.v6.1 annot-version=v6.1 assoLoc=4532_02_08806 org=Chlamydomonas.reinhardtii.CC-4532	Cre02.g091150_4532.1.p (+3)	111 kDa		0	0.00013659	0	0	0	6.8295e-05	0	229.853	0	0	0	114.926	0
Cre01.g017600	PQQ2	731	pacid=52525037 transcript=Cre01.g017600_4532.1 locus=Cre01.g017600_4532 ID=Cre01.g017600_4532.1.v6.1 annot-version=v6.1 assoLoc=4532_01_02180 org=Chlamydomonas.reinhardtii.CC-4532	Cre01.g017600_4532.1.p	113 kDa		0	6.7646e-05	0	0	0	3.3823e-05	0	113.834	0	0	0	56.9171	0
Cre06.g258850		1102	pacid=52533646 transcript=Cre06.g258850_4532.1 locus=Cre06.g258850_4532 ID=Cre06.g258850_4532.1.v6.1 annot-version=v6.1 assoLoc=4532_06_29020 org=Chlamydomonas.reinhardtii.CC-4532	Cre06.g258850_4532.1.p	23 kDa		0	0.00049332	0	0	0	0.00024666	0	830.155	0	0	0	415.078	0
Cre08.g375500	ATF1	1174	pacid=52534599 transcript=Cre08.g375500_4532.1 locus=Cre08.g375500_4532 ID=Cre08.g375500_4532.1.v6.1 annot-version=v6.1 assoLoc=4532_08_44096 org=Chlamydomonas.reinhardtii.CC-4532	Cre08.g375500_4532.1.p	78 kDa		0	0.00010195	0	0	0	5.0975e-05	0	171.561	0	0	0	85.7803	0
Cre06.g282000	STA3/SSS3	1050	pacid=52532707 transcript=Cre06.g282000_4532.4 locus=Cre06.g282000_4532 ID=Cre06.g282000_4532.4.v6.1 annot-version=v6.1 assoLoc=4532_06_32751 org=Chlamydomonas.reinhardtii.CC-4532	Cre06.g282000_4532.4.p	138 kDa		0	5.6821e-05	0	0	0	2.84105e-05	0	95.6179	0	0	0	47.809	0
Cre07.g349350		955	pacid=52530875 transcript=Cre07.g349350_4532.2 locus=Cre07.g349350_4532 ID=Cre07.g349350_4532.2.v6.1 annot-version=v6.1 assoLoc=4532_07_40610 org=Chlamydomonas.reinhardtii.CC-4532	Cre07.g349350_4532.2.p	11 kDa		0	0.00069968	0	0	0	0.00034984	0	1177.42	0	0	0	588.708	0
Cre12.g534600	TOM20	1244	pacid=52536321 transcript=Cre12.g534600_4532.1 locus=Cre12.g534600_4532 ID=Cre12.g534600_4532.1.v6.1 annot-version=v6.1 assoLoc=4532_12_64965 org=Chlamydomonas.reinhardtii.CC-4532	Cre12.g534600_4532.1.p	22 kDa		0	0.0003533	0	0	0	0.00017665	0	594.531	0	0	0	297.265	0
Cre11.g467607		802	pacid=52526851 transcript=Cre11.g467607_4532.5 locus=Cre11.g467607_4532 ID=Cre11.g467607_4532.5.v6.1 annot-version=v6.1 assoLoc=4532_11_56241 org=Chlamydomonas.reinhardtii.CC-4532	Cre11.g467607_4532.5.p	64 kDa		0	0.00012055	0	0	0	6.0275e-05	0	202.861	0	0	0	101.43	0
Cre16.g661900	HEL61	328	pacid=52516014 transcript=Cre16.g661900_4532.1 locus=Cre16.g661900_4532 ID=Cre16.g661900_4532.1.v6.1 annot-version=v6.1 assoLoc=4532_16_80980 org=Chlamydomonas.reinhardtii.CC-4532	Cre16.g661900_4532.1.p	152 kDa		0	4.9287e-05	0	0	0	2.46435e-05	0	82.9398	0	0	0	41.4699	0
Cre12.g512300		1359	pacid=52538485 transcript=Cre12.g512300_4532.1 locus=Cre12.g512300_4532 ID=Cre12.g512300_4532.1.v6.1 annot-version=v6.1 assoLoc=4532_12_60766 org=Chlamydomonas.reinhardtii.CC-4532	Cre12.g512300_4532.1.p	118 kDa		0	6.5116e-05	0	0	0	3.2558e-05	0	109.577	0	0	0	54.7884	0
Cre03.g207700		10	pacid=52508797 transcript=Cre03.g207700_4532.1 locus=Cre03.g207700_4532 ID=Cre03.g207700_4532.1.v6.1 annot-version=v6.1 assoLoc=4532_03_20851 org=Chlamydomonas.reinhardtii.CC-4532	Cre03.g207700_4532.1.p (+1)	44 kDa		0	0.0002717	0	0	0	0.00013585	0	457.215	0	0	0	228.607	0
Cre07.g332450		939	pacid=52530501 transcript=Cre07.g332450_4532.1 locus=Cre07.g332450_4532 ID=Cre07.g332450_4532.1.v6.1 annot-version=v6.1 assoLoc=4532_07_38610 org=Chlamydomonas.reinhardtii.CC-4532	Cre07.g332450_4532.1.p	38 kDa		0	0.00029902	0	0	0	0.00014951	0	503.189	0	0	0	251.594	0
Cre12.g542300		1353	pacid=52538424 transcript=Cre12.g542300_4532.1 locus=Cre12.g542300_4532 ID=Cre12.g542300_4532.1.v6.1 annot-version=v6.1 assoLoc=4532_12_67765 org=Chlamydomonas.reinhardtii.CC-4532	Cre12.g542300_4532.1.p	45 kDa		0	0.00024895	0	0	0	0.000124475	0	418.931	0	0	0	209.466	0
Cre12.g546600		1362	pacid=52538532 transcript=Cre12.g546600_4532.1 locus=Cre12.g546600_4532 ID=Cre12.g546600_4532.1.v6.1 annot-version=v6.1 assoLoc=4532_12_67306 org=Chlamydomonas.reinhardtii.CC-4532	Cre12.g546600_4532.1.p	39 kDa		0	0.00019606	0	0	0	9.803e-05	0	329.928	0	0	0	164.964	0
Cre06.g278202		1014	pacid=52532114 transcript=Cre06.g278202_4532.1 locus=Cre06.g278202_4532 ID=Cre06.g278202_4532.1.v6.1 annot-version=v6.1 assoLoc=4532_06_31770 org=Chlamydomonas.reinhardtii.CC-4532	Cre06.g278202_4532.1.p	31 kDa		0	0.00022948	0	0	0	0.00011474	0	386.167	0	0	0	193.084	0
Cre02.g147650		191	pacid=52512778 transcript=Cre02.g147650_4532.1 locus=Cre02.g147650_4532 ID=Cre02.g147650_4532.1.v6.1 annot-version=v6.1 assoLoc=4532_02_13415 org=Chlamydomonas.reinhardtii.CC-4532	Cre02.g147650_4532.1.p	47 kDa		0	0.00015824	0	0	0	7.912e-05	0	266.285	0	0	0	133.143	0
Cre09.g406200	PRORS1,TSO1	558	pacid=52521723 transcript=Cre09.g406200_4532.5 locus=Cre09.g406200_4532 ID=Cre09.g406200_4532.5.v6.1 annot-version=v6.1 assoLoc=4532_09_48935 org=Chlamydomonas.reinhardtii.CC-4532	Cre09.g406200_4532.5.p	33 kDa		0	0.00023247	0	0	0	0.000116235	0	391.199	0	0	0	195.599	0
Cre03.g145247	TEF11	85	pacid=52510649 transcript=Cre03.g145247_4532.1 locus=Cre03.g145247_4532 ID=Cre03.g145247_4532.1.v6.1 annot-version=v6.1 assoLoc=4532_03_14615 org=Chlamydomonas.reinhardtii.CC-4532	Cre03.g145247_4532.1.p	24 kDa		0	0.0004779	0	0	0	0.00023895	0	804.206	0	0	0	402.103	0
Cre10.g461900	AKR8	527	pacid=52520923 transcript=Cre10.g461900_4532.1 locus=Cre10.g461900_4532 ID=Cre10.g461900_4532.1.v6.1 annot-version=v6.1 assoLoc=4532_10_55185 org=Chlamydomonas.reinhardtii.CC-4532	Cre10.g461900_4532.1.p	44 kDa		0	0.0002683	0	0	0	0.00013415	0	451.493	0	0	0	225.747	0
Cre12.g550700		1404	pacid=52539263 transcript=Cre12.g550700_4532.1 locus=Cre12.g550700_4532 ID=Cre12.g550700_4532.1.v6.1 annot-version=v6.1 assoLoc=4532_12_66846 org=Chlamydomonas.reinhardtii.CC-4532	Cre12.g550700_4532.1.p	32 kDa		0	0.00023789	0	0	0	0.000118945	0	400.319	0	0	0	200.16	0
Cre12.g499500		1243	pacid=52536298 transcript=Cre12.g499500_4532.1 locus=Cre12.g499500_4532 ID=Cre12.g499500_4532.1.v6.1 annot-version=v6.1 assoLoc=4532_12_62146 org=Chlamydomonas.reinhardtii.CC-4532	Cre12.g499500_4532.1.p	41 kDa		0	0.00019935	0	0	0	9.9675e-05	0	335.465	0	0	0	167.732	0
Cre13.g577500		321	pacid=52515880 transcript=Cre13.g577500_4532.1 locus=Cre13.g577500_4532 ID=Cre13.g577500_4532.1.v6.1 annot-version=v6.1 assoLoc=4532_13_70146 org=Chlamydomonas.reinhardtii.CC-4532	Cre13.g577500_4532.1.p	25 kDa		0	0.0003186	0	0	0	0.0001593	0	536.138	0	0	0	268.069	0
Cre03.g163150		14	pacid=52508955 transcript=Cre03.g163150_4532.3 locus=Cre03.g163150_4532 ID=Cre03.g163150_4532.3.v6.1 annot-version=v6.1 assoLoc=4532_03_16651 org=Chlamydomonas.reinhardtii.CC-4532	Cre03.g163150_4532.3.p	127 kDa		0	6.0583e-05	0	0	0	3.02915e-05	0	101.949	0	0	0	50.9743	0
Cre14.g629550		425	pacid=52518462 transcript=Cre14.g629550_4532.1 locus=Cre14.g629550_4532 ID=Cre14.g629550_4532.1.v6.1 annot-version=v6.1 assoLoc=4532_14_75085 org=Chlamydomonas.reinhardtii.CC-4532	Cre14.g629550_4532.1.p	38 kDa		0	0.00019606	0	0	0	9.803e-05	0	329.928	0	0	0	164.964	0
Cre16.g689700		413	pacid=52518285 transcript=Cre16.g689700_4532.1 locus=Cre16.g689700_4532 ID=Cre16.g689700_4532.1.v6.1 annot-version=v6.1 assoLoc=4532_16_82011 org=Chlamydomonas.reinhardtii.CC-4532	Cre16.g689700_4532.1.p (+1)	42 kDa		0	0.00018489	0	0	0	9.2445e-05	0	311.131	0	0	0	155.566	0
Cre02.g095100		128	pacid=52511578 transcript=Cre02.g095100_4532.1 locus=Cre02.g095100_4532 ID=Cre02.g095100_4532.1.v6.1 annot-version=v6.1 assoLoc=4532_02_09275 org=Chlamydomonas.reinhardtii.CC-4532	Cre02.g095100_4532.1.p	24 kDa		0	0.00032737	0	0	0	0.000163685	0	550.896	0	0	0	275.448	0
Cre01.g027550		734	pacid=52525122 transcript=Cre01.g027550_4532.2 locus=Cre01.g027550_4532 ID=Cre01.g027550_4532.2.v6.1 annot-version=v6.1 assoLoc=4532_01_03276 org=Chlamydomonas.reinhardtii.CC-4532	Cre01.g027550_4532.2.p (+2)	67 kDa		0	0.00011511	0	0	0	5.7555e-05	0	193.706	0	0	0	96.8531	0
Cre01.g040200		682	pacid=52523939 transcript=Cre01.g040200_4532.1 locus=Cre01.g040200_4532 ID=Cre01.g040200_4532.1.v6.1 annot-version=v6.1 assoLoc=4532_01_04650 org=Chlamydomonas.reinhardtii.CC-4532	Cre01.g040200_4532.1.p	83 kDa		0	8.9544e-05	0	0	0	4.4772e-05	0	150.684	0	0	0	75.342	0
Cre04.g217955	PSP1	1472	pacid=52540680 transcript=Cre04.g217955_4532.2 locus=Cre04.g217955_4532 ID=Cre04.g217955_4532.2.v6.1 annot-version=v6.1 assoLoc=4532_04_23186 org=Chlamydomonas.reinhardtii.CC-4532	Cre04.g217955_4532.2.p	20 kDa		0	0.00038786	0	0	0	0.00019393	0	652.688	0	0	0	326.344	0
Cre16.g684750		347	pacid=52516499 transcript=Cre16.g684750_4532.1 locus=Cre16.g684750_4532 ID=Cre16.g684750_4532.1.v6.1 annot-version=v6.1 assoLoc=4532_16_82955 org=Chlamydomonas.reinhardtii.CC-4532	Cre16.g684750_4532.1.p	46 kDa		0	0.00016912	0	0	0	8.456e-05	0	284.594	0	0	0	142.297	0
Cre17.g704850		836	pacid=52527707 transcript=Cre17.g704850_4532.1 locus=Cre17.g704850_4532 ID=Cre17.g704850_4532.1.v6.1 annot-version=v6.1 assoLoc=4532_17_86506 org=Chlamydomonas.reinhardtii.CC-4532	Cre17.g704850_4532.1.p	20 kDa		0	0.00039213	0	0	0	0.000196065	0	659.873	0	0	0	329.937	0
Cre08.g385300		1173	pacid=52534515 transcript=Cre08.g385300_4532.1 locus=Cre08.g385300_4532 ID=Cre08.g385300_4532.1.v6.1 annot-version=v6.1 assoLoc=4532_08_45170 org=Chlamydomonas.reinhardtii.CC-4532	Cre08.g385300_4532.1.p (+2)	56 kDa		0	0.00013192	0	0	0	6.596e-05	0	221.994	0	0	0	110.997	0
Cre14.g630859		456	pacid=52519184 transcript=Cre14.g630859_4532.1 locus=Cre14.g630859_4532 ID=Cre14.g630859_4532.1.v6.1 annot-version=v6.1 assoLoc=4532_14_75265 org=Chlamydomonas.reinhardtii.CC-4532	Cre14.g630859_4532.1.p (+1)	42 kDa		0	0.00017033	0	0	0	8.5165e-05	0	286.63	0	0	0	143.315	0
Cre12.g559850		1277	pacid=52536969 transcript=Cre12.g559850_4532.1 locus=Cre12.g559850_4532 ID=Cre12.g559850_4532.1.v6.1 annot-version=v6.1 assoLoc=4532_12_65836 org=Chlamydomonas.reinhardtii.CC-4532	Cre12.g559850_4532.1.p	38 kDa		0	0.00020508	0	0	0	0.00010254	0	345.107	0	0	0	172.554	0
Cre03.g172550		83	pacid=52510574 transcript=Cre03.g172550_4532.1 locus=Cre03.g172550_4532 ID=Cre03.g172550_4532.1.v6.1 annot-version=v6.1 assoLoc=4532_03_17700 org=Chlamydomonas.reinhardtii.CC-4532	Cre03.g172550_4532.1.p	39 kDa		0	0.00020626	0	0	0	0.00010313	0	347.093	0	0	0	173.546	0
Cre03.g182800		96	pacid=52510748 transcript=Cre03.g182800_4532.1 locus=Cre03.g182800_4532 ID=Cre03.g182800_4532.1.v6.1 annot-version=v6.1 assoLoc=4532_03_18860 org=Chlamydomonas.reinhardtii.CC-4532	Cre03.g182800_4532.1.p	53 kDa		0	0.00014594	0	0	0	7.297e-05	0	245.587	0	0	0	122.793	0
Cre08.g363300		1203	pacid=52535169 transcript=Cre08.g363300_4532.1 locus=Cre08.g363300_4532 ID=Cre08.g363300_4532.1.v6.1 annot-version=v6.1 assoLoc=4532_08_42620 org=Chlamydomonas.reinhardtii.CC-4532	Cre08.g363300_4532.1.p	44 kDa		0	0.00017114	0	0	0	8.557e-05	0	287.993	0	0	0	143.997	0
Cre06.g307600		1107	pacid=52533873 transcript=Cre06.g307600_4532.1 locus=Cre06.g307600_4532 ID=Cre06.g307600_4532.1.v6.1 annot-version=v6.1 assoLoc=4532_06_35665 org=Chlamydomonas.reinhardtii.CC-4532	Cre06.g307600_4532.1.p	33 kDa		0	0.00023171	0	0	0	0.000115855	0	389.92	0	0	0	194.96	0
Cre12.g531100	PBA2	1400	pacid=52539218 transcript=Cre12.g531100_4532.1 locus=Cre12.g531100_4532 ID=Cre12.g531100_4532.1.v6.1 annot-version=v6.1 assoLoc=4532_12_64545 org=Chlamydomonas.reinhardtii.CC-4532	Cre12.g531100_4532.1.p (+1)	25 kDa		0	0.0002949	0	0	0	0.00014745	0	496.255	0	0	0	248.128	0
Cre15.g801786		1219	pacid=52535723 transcript=Cre15.g801786_4532.1 locus=Cre15.g801786_4532 ID=Cre15.g801786_4532.1.v6.1 annot-version=v6.1 assoLoc=4532_15_77405 org=Chlamydomonas.reinhardtii.CC-4532	Cre15.g801786_4532.1.p (+1)	57 kDa		0	0.00013939	0	0	0	6.9695e-05	0	234.564	0	0	0	117.282	0
Cre01.g047950		673	pacid=52523715 transcript=Cre01.g047950_4532.1 locus=Cre01.g047950_4532 ID=Cre01.g047950_4532.1.v6.1 annot-version=v6.1 assoLoc=4532_01_05541 org=Chlamydomonas.reinhardtii.CC-4532	Cre01.g047950_4532.1.p	23 kDa		0	0.00034813	0	0	0	0.000174065	0	585.831	0	0	0	292.915	0
