## Supporting Information Dataset S3 for "Proteomic analysis of the pyrenoid-traversing membranes of *Chlamydomonas reinhardtii* reveals novel components"

### Sheet: Data Summary
Dataset	TCMP_1175_norm
ProteinQuant ID	3729
Date	2024-03-05
Number of Samples	12
Species	Other
Sample Name	Tag	Protein Name
SE_1	rq_126	RBMP2
SE_3	rq_127n	RBMP2
SE_5	rq_127c	RBMP1
SE_7	rq_128n	RBMP1
SE_9	rq_128c	CPLD9
SE_11	rq_129n	CPLD9
SE_13	rq_129c	CGL129
SE_16	rq_130c	CGL129
SE_18	rq_131n	CGL129
SE_24	rq_132c	CPLD9
SE_26	rq_133n	RBMP1
SE_28	rq_133c	RBMP2

### Sheet: Protein Quant
						Summed S/N, Column Normalized
						SE_5	SE_7	SE_26	SE_1	SE_3	SE_28	SE_9	SE_11	SE_24	SE_13	SE_16	SE_18
Locus	Gene name	Peptides	ProteinID	GeneSymbol	Description	RBMP1-1	RBMP1-2	RBMP1-3	RBMP2-1	RBMP2-2	RBMP2-3	CPLD9-1	CPLD9-2	CPLD9-3	CGL129-1	CGL129-2	CGL129-3	RBMP1_avg	RBMP2_avg	CPLD9_avg	CGL129_avg	RBMP_avg	CT_avg	RBMPavg/CT_avg
Cre06.g261750	RBMP1/BST4		Cre06.g261750_4532.1.p	Cre06.g261750_4532.1.p	pacid=52532150 transcript=Cre06.g261750_4532.1 locus=Cre06.g261750_4532 ID=Cre06.g261750_4532.1.v6.1 annot-version=v6.1 assoLoc=4532_06_29305 org=Chlamydomonas.reinhardtii.CC-4532	20585.8	17081.7	21708.4	1441.98	1534.5	2309.42	777.634	896.123	1803.71	1515.64	1295.64	1525.47	19792	1761.97	1159.16	1445.58	10777	1302.37	8.2749
Cre09.g416850	RBMP2	38	Cre09.g416850_4532.1.p	Cre09.g416850_4532.1.p	pacid=52522338 transcript=Cre09.g416850_4532.1 locus=Cre09.g416850_4532 ID=Cre09.g416850_4532.1.v6.1 annot-version=v6.1 assoLoc=4532_09_50131 org=Chlamydomonas.reinhardtii.CC-4532	3469.91	2544.19	4273.49	11005.7	15525.1	15436	1746.21	2031.4	1677.55	1806.59	1739.38	2032.76	3429.2	13988.9	1818.39	1859.58	8709.07	1838.98	4.73581
Cre01.g048150	HLA8	5	Cre01.g048150_4532.1.p	Cre01.g048150_4532.1.p	pacid=52525253 transcript=Cre01.g048150_4532.1 locus=Cre01.g048150_4532 ID=Cre01.g048150_4532.1.v6.1 annot-version=v6.1 assoLoc=4532_01_05566 org=Chlamydomonas.reinhardtii.CC-4532	465.08	459.339	624.958	677.687	717.533	3042.62	293.288	319.094	384.087	234.002	183.513	259.09	516.459	1479.28	332.156	225.535	997.87	278.846	3.57858
Cre10.g452250	PME1	9	Cre10.g452250_4532.1.p	Cre10.g452250_4532.1.p	pacid=52520358 transcript=Cre10.g452250_4532.1 locus=Cre10.g452250_4532 ID=Cre10.g452250_4532.1.v6.1 annot-version=v6.1 assoLoc=4532_10_54106 org=Chlamydomonas.reinhardtii.CC-4532	2554.38	2011.36	464.562	2205.12	2500.37	2015.34	245.791	485.532	1220.23	655.234	572.508	438.553	1676.77	2240.28	650.518	555.432	1958.52	602.975	3.24809
Cre09.g415700		13	Cre09.g415700_4532.1.p	Cre09.g415700_4532.1.p	pacid=52522119 transcript=Cre09.g415700_4532.1 locus=Cre09.g415700_4532 ID=Cre09.g415700_4532.1.v6.1 annot-version=v6.1 assoLoc=4532_09_50001 org=Chlamydomonas.reinhardtii.CC-4532	3151.5	2060.36	3654.39	1034.8	1185.33	1817.3	686.014	723.426	697.955	757.841	728.563	844.474	2955.42	1345.81	702.465	776.959	2150.61	739.712	2.90737
Cre02.g143550	LCI16/ELI4	8	Cre02.g143550_4532.3.p	Cre02.g143550_4532.3.p	pacid=52513877 transcript=Cre02.g143550_4532.3 locus=Cre02.g143550_4532 ID=Cre02.g143550_4532.3.v6.1 annot-version=v6.1 assoLoc=4532_02_13901 org=Chlamydomonas.reinhardtii.CC-4532	2106.37	1651.68	2439.92	625.807	707.029	798.072	414.86	512.865	505.449	493.408	446.508	570.632	2065.99	710.303	477.725	503.516	1388.15	490.62	2.82937
Cre05.g239850	PHO4	2	Cre05.g239850_4532.1.p	Cre05.g239850_4532.1.p	pacid=52539644 transcript=Cre05.g239850_4532.1 locus=Cre05.g239850_4532 ID=Cre05.g239850_4532.1.v6.1 annot-version=v6.1 assoLoc=4532_05_27281 org=Chlamydomonas.reinhardtii.CC-4532	163.777	371.155	103.525	88.703	264.633	91.6373	54.5623	62.1392	65.6706	67.7875	91.2896	67.3872	212.819	148.324	60.7907	75.4881	180.572	68.1394	2.65003
Cre04.g216700	PHO5	49	Cre04.g216700_4532.1.p	Cre04.g216700_4532.1.p	pacid=52540491 transcript=Cre04.g216700_4532.1 locus=Cre04.g216700_4532 ID=Cre04.g216700_4532.1.v6.1 annot-version=v6.1 assoLoc=4532_04_22731 org=Chlamydomonas.reinhardtii.CC-4532	5558.78	7883.36	2630.16	10439.8	16396.2	4603.72	2226.65	2756.73	6057.97	2556.31	2013.98	3032.38	5357.43	10479.9	3680.45	2534.22	7918.67	3107.34	2.54837
Cre08.g359300	PHO1	32	Cre08.g359300_4532.1.p	Cre08.g359300_4532.1.p	pacid=52534197 transcript=Cre08.g359300_4532.1 locus=Cre08.g359300_4532 ID=Cre08.g359300_4532.1.v6.1 annot-version=v6.1 assoLoc=4532_08_42146 org=Chlamydomonas.reinhardtii.CC-4532	5052.42	2779.73	1557.35	3923.84	4212.11	12624.1	1402.18	3327.87	2433.15	2244.96	1446.49	2410.81	3129.83	6920.02	2387.73	2034.09	5024.93	2210.91	2.27279
Cre02.g077800	FAP310	14	Cre02.g077800_4532.1.p	Cre02.g077800_4532.1.p	pacid=52513843 transcript=Cre02.g077800_4532.1 locus=Cre02.g077800_4532 ID=Cre02.g077800_4532.1.v6.1 annot-version=v6.1 assoLoc=4532_02_07266 org=Chlamydomonas.reinhardtii.CC-4532	1225.35	759.199	1078.08	834.114	776.101	4651.71	664.356	922.931	679.753	681.013	565.214	731.566	1020.88	2087.31	755.68	659.264	1554.09	707.472	2.19669
Cre11.g476700		6	Cre11.g476700_4532.1.p	Cre11.g476700_4532.1.p	pacid=52526093 transcript=Cre11.g476700_4532.1 locus=Cre11.g476700_4532 ID=Cre11.g476700_4532.1.v6.1 annot-version=v6.1 assoLoc=4532_11_58490 org=Chlamydomonas.reinhardtii.CC-4532	546.176	999.183	322.675	744.158	1372.15	511.554	264.894	380.716	420.068	331.45	306.861	380.263	622.678	875.954	355.226	339.525	749.316	347.375	2.15708
Cre09.g396800		7	Cre09.g396800_4532.1.p	Cre09.g396800_4532.1.p	pacid=52522206 transcript=Cre09.g396800_4532.1 locus=Cre09.g396800_4532 ID=Cre09.g396800_4532.1.v6.1 annot-version=v6.1 assoLoc=4532_09_46715 org=Chlamydomonas.reinhardtii.CC-4532	807.768	666.734	357.78	789.32	812.627	3064.14	346.357	740.778	495.63	629.26	285.036	599.24	610.761	1555.36	527.588	504.512	1083.06	516.05	2.09875
Cre14.g612800		2	Cre14.g612800_4532.1.p	Cre14.g612800_4532.1.p	pacid=52518543 transcript=Cre14.g612800_4532.1 locus=Cre14.g612800_4532 ID=Cre14.g612800_4532.1.v6.1 annot-version=v6.1 assoLoc=4532_14_73125 org=Chlamydomonas.reinhardtii.CC-4532	135.695	140	215.649	51.585	47.4778	73.0554	43.7332	36.0512	51.3166	65.5996	62.4482	62.1766	163.781	57.3727	43.7003	63.4081	110.577	53.5542	2.06476
Cre06.g261450		5	Cre06.g261450_4532.1.p	Cre06.g261450_4532.1.p	pacid=52532778 transcript=Cre06.g261450_4532.1 locus=Cre06.g261450_4532 ID=Cre06.g261450_4532.1.v6.1 annot-version=v6.1 assoLoc=4532_06_29276 org=Chlamydomonas.reinhardtii.CC-4532	457.097	422.218	334.617	442.317	374.544	2634.96	303.504	485.878	335.04	413.348	307.214	494.1	404.644	1150.61	374.807	404.887	777.625	389.847	1.99469
Cre11.g480950		3	Cre11.g480950_4532.1.p	Cre11.g480950_4532.1.p	pacid=52526018 transcript=Cre11.g480950_4532.1 locus=Cre11.g480950_4532 ID=Cre11.g480950_4532.1.v6.1 annot-version=v6.1 assoLoc=4532_11_58976 org=Chlamydomonas.reinhardtii.CC-4532	718.484	642.868	704.321	509.532	523.97	3176.24	569.346	639.121	342.299	559.599	482.327	617.957	688.558	1403.25	516.922	553.294	1045.9	535.108	1.95456
Cre01.g003300		5	Cre01.g003300_4532.1.p	Cre01.g003300_4532.1.p	pacid=52525342 transcript=Cre01.g003300_4532.1 locus=Cre01.g003300_4532 ID=Cre01.g003300_4532.1.v6.1 annot-version=v6.1 assoLoc=4532_01_00361 org=Chlamydomonas.reinhardtii.CC-4532	539.218	623.953	430.633	603.068	3735.37	518.888	431.623	555.015	661.122	562.234	390.906	739.753	531.268	1619.11	549.253	564.298	1075.19	556.775	1.9311
Cre08.g364100		2	Cre08.g364100_4532.1.p	Cre08.g364100_4532.1.p	pacid=52534388 transcript=Cre08.g364100_4532.1 locus=Cre08.g364100_4532 ID=Cre08.g364100_4532.1.v6.1 annot-version=v6.1 assoLoc=4532_08_42710 org=Chlamydomonas.reinhardtii.CC-4532	95.9584	76.7791	32.9964	95.4637	122.311	106.857	30.9092	71.5786	35.2947	57.3715	26.5763	53.7786	68.578	108.211	45.9275	45.9088	88.3943	45.9182	1.92504
Cre14.g609800		2	Cre14.g609800_4532.1.p	Cre14.g609800_4532.1.p	pacid=52519351 transcript=Cre14.g609800_4532.1 locus=Cre14.g609800_4532 ID=Cre14.g609800_4532.1.v6.1 annot-version=v6.1 assoLoc=4532_14_72735 org=Chlamydomonas.reinhardtii.CC-4532	256.143	249.803	2251.76	246.883	221.552	307.468	394.372	248.916	214.748	168.2	495.228	325.823	919.235	258.634	286.012	329.75	588.935	307.881	1.91287
Cre01.g010832		5	Cre01.g010832_4532.1.p	Cre01.g010832_4532.1.p	pacid=52524225 transcript=Cre01.g010832_4532.1 locus=Cre01.g010832_4532 ID=Cre01.g010832_4532.1.v6.1 annot-version=v6.1 assoLoc=4532_01_01411 org=Chlamydomonas.reinhardtii.CC-4532	966.178	1010.29	351.623	772.139	1307.82	611	239.405	619.369	468.454	492.433	263.983	594.876	776.03	896.986	442.409	450.431	836.508	446.42	1.87381
Cre06.g299150	PHC26	2	Cre06.g299150_4532.1.p	Cre06.g299150_4532.1.p	pacid=52531404 transcript=Cre06.g299150_4532.1 locus=Cre06.g299150_4532 ID=Cre06.g299150_4532.1.v6.1 annot-version=v6.1 assoLoc=4532_06_34730 org=Chlamydomonas.reinhardtii.CC-4532	80.7391	62.3253	67.2083	89.7835	82.6824	317.744	57.707	77.2041	65.156	67.6868	47.9236	73.3065	70.0909	163.403	66.689	62.9723	116.747	64.8307	1.8008
Cre02.g077750	FAP211	9	Cre02.g077750_4532.1.p	Cre02.g077750_4532.1.p	pacid=52512536 transcript=Cre02.g077750_4532.1 locus=Cre02.g077750_4532 ID=Cre02.g077750_4532.1.v6.1 annot-version=v6.1 assoLoc=4532_02_07261 org=Chlamydomonas.reinhardtii.CC-4532	1194.74	710.282	2233.52	885.221	981.095	6750.46	1447.56	1274.02	783.512	805.569	1512.22	1260.72	1379.51	2872.26	1168.36	1192.84	2125.89	1180.6	1.80068
Cre03.g204300		2	Cre03.g204300_4532.1.p	Cre03.g204300_4532.1.p	pacid=52511228 transcript=Cre03.g204300_4532.1 locus=Cre03.g204300_4532 ID=Cre03.g204300_4532.1.v6.1 annot-version=v6.1 assoLoc=4532_03_21236 org=Chlamydomonas.reinhardtii.CC-4532	336.353	625.125	322.289	502.605	385.462	200.834	169.808	138.661	279.538	222.282	139.267	379.129	427.922	362.967	196.002	246.893	395.445	221.447	1.78573
Cre07.g348700		2	Cre07.g348700_4532.1.p	Cre07.g348700_4532.1.p	pacid=52530085 transcript=Cre07.g348700_4532.1 locus=Cre07.g348700_4532 ID=Cre07.g348700_4532.1.v6.1 annot-version=v6.1 assoLoc=4532_07_40530 org=Chlamydomonas.reinhardtii.CC-4532	869.415	590.732	693.596	425.985	596.177	1056.55	362.843	446.849	384.83	395.396	264.878	523.217	717.914	692.904	398.174	394.497	705.409	396.336	1.77983
Cre09.g397660		6	Cre09.g397660_4532.1.p	Cre09.g397660_4532.1.p	pacid=52523183 transcript=Cre09.g397660_4532.1 locus=Cre09.g397660_4532 ID=Cre09.g397660_4532.1.v6.1 annot-version=v6.1 assoLoc=4532_09_48060 org=Chlamydomonas.reinhardtii.CC-4532	691.555	526.544	415.019	588.922	505.034	1685.02	270.599	496.197	382.363	436.469	297.94	604.086	544.373	926.325	383.053	446.165	735.349	414.609	1.77359
Cre05.g234550	FBA3	63	Cre05.g234550_4532.1.p	Cre05.g234550_4532.1.p	pacid=52539306 transcript=Cre05.g234550_4532.1 locus=Cre05.g234550_4532 ID=Cre05.g234550_4532.1.v6.1 annot-version=v6.1 assoLoc=4532_05_26460 org=Chlamydomonas.reinhardtii.CC-4532	9120.96	13253.3	5545.25	17091.9	23930.2	8446.18	7040.32	10162.1	9372.32	6782.3	4621.7	5720.45	9306.5	16489.4	8858.25	5708.15	12898	7283.2	1.77092
Cre02.g077850	FAP212	9	Cre02.g077850_4532.1.p	Cre02.g077850_4532.1.p	pacid=52512457 transcript=Cre02.g077850_4532.1 locus=Cre02.g077850_4532 ID=Cre02.g077850_4532.1.v6.1 annot-version=v6.1 assoLoc=4532_02_07270 org=Chlamydomonas.reinhardtii.CC-4532	1551	816.508	1232.06	877.018	858.175	4053.88	680.753	1068.61	948.495	866.07	689.902	1128.21	1199.86	1929.69	899.286	894.727	1564.77	897.007	1.74444
Cre17.g717900	PHC1	5	Cre17.g717900_4532.1.p	Cre17.g717900_4532.1.p	pacid=52527672 transcript=Cre17.g717900_4532.1 locus=Cre17.g717900_4532 ID=Cre17.g717900_4532.1.v6.1 annot-version=v6.1 assoLoc=4532_17_87891 org=Chlamydomonas.reinhardtii.CC-4532	1026.41	514.71	717.866	615.652	468.746	2460.14	551.335	653.858	371.426	592.574	414.485	770.433	752.995	1181.51	525.54	592.497	967.254	559.019	1.73027
CreCp.g802313	rbcL	54	CreCp.g802313_4532.1.p	CreCp.g802313_4532.1.p	pacid=52533986 transcript=CreCp.g802313_4532.1 locus=CreCp.g802313_4532 ID=CreCp.g802313_4532.1.v6.1 annot-version=v6.1 assoLoc=4532_Cp_91926 org=Chlamydomonas.reinhardtii.CC-4532	9543.34	8275.81	11635.6	12779.3	11721.6	21648.2	8735.95	7587.71	7878.36	6836.02	5314.34	7530.9	9818.25	15383	8067.34	6560.42	12600.6	7313.88	1.72284
Cre02.g077401		2	Cre02.g077401_4532.1.p	Cre02.g077401_4532.1.p	pacid=52511779 transcript=Cre02.g077401_4532.1 locus=Cre02.g077401_4532 ID=Cre02.g077401_4532.1.v6.1 annot-version=v6.1 assoLoc=4532_02_07220 org=Chlamydomonas.reinhardtii.CC-4532	477.639	377.874	1393.18	333.836	365.683	584.538	296.448	404.279	268.036	364.422	297.483	448.571	749.564	428.019	322.921	370.159	588.792	346.54	1.69906
Cre12.g551050		65	Cre12.g551050_4532.1.p	Cre12.g551050_4532.1.p	pacid=52538056 transcript=Cre12.g551050_4532.1 locus=Cre12.g551050_4532 ID=Cre12.g551050_4532.1.v6.1 annot-version=v6.1 assoLoc=4532_12_66810 org=Chlamydomonas.reinhardtii.CC-4532	9783.67	9493.22	7922.67	8119.77	10841.2	12288.3	3984.91	9245.55	8825.44	4334.17	4100.78	4291.91	9066.52	10416.4	7351.97	4242.29	9741.47	5797.13	1.6804
Cre13.g573250	STR16	4	Cre13.g573250_4532.1.p	Cre13.g573250_4532.1.p	pacid=52514719 transcript=Cre13.g573250_4532.1 locus=Cre13.g573250_4532 ID=Cre13.g573250_4532.1.v6.1 annot-version=v6.1 assoLoc=4532_13_69700 org=Chlamydomonas.reinhardtii.CC-4532	398.522	933.957	642.428	513.531	511.692	599.016	522.228	319.055	355.127	271.558	347.44	330.065	658.302	541.413	398.803	316.354	599.858	357.579	1.67756
Cre16.g683900		7	Cre16.g683900_4532.1.p	Cre16.g683900_4532.1.p	pacid=52516989 transcript=Cre16.g683900_4532.1 locus=Cre16.g683900_4532 ID=Cre16.g683900_4532.1.v6.1 annot-version=v6.1 assoLoc=4532_16_83055 org=Chlamydomonas.reinhardtii.CC-4532	698.665	692.969	306.513	890.331	1008.89	608.443	295.991	456.917	520.247	439.954	292.608	509.824	566.049	835.888	424.385	414.129	700.968	419.257	1.67193
Cre09.g393700	MMP3	13	Cre09.g393700_4532.1.p	Cre09.g393700_4532.1.p	pacid=52522944 transcript=Cre09.g393700_4532.1 locus=Cre09.g393700_4532 ID=Cre09.g393700_4532.1.v6.1 annot-version=v6.1 assoLoc=4532_09_47071 org=Chlamydomonas.reinhardtii.CC-4532	2960.05	1228.19	672.386	2612.67	2344.99	4039.94	568.548	2752.35	1541.96	1690.48	540.871	1211.32	1620.21	2999.2	1620.95	1147.56	2309.7	1384.25	1.66855
Cre13.g585000		8	Cre13.g585000_4532.1.p	Cre13.g585000_4532.1.p	pacid=52515236 transcript=Cre13.g585000_4532.1 locus=Cre13.g585000_4532 ID=Cre13.g585000_4532.1.v6.1 annot-version=v6.1 assoLoc=4532_13_70926 org=Chlamydomonas.reinhardtii.CC-4532	638.809	1155.35	443.679	1605.07	1179.75	1358.67	412.843	573.089	1238.09	629.918	434.13	556.808	745.946	1381.16	741.341	540.285	1063.55	640.813	1.6597
Cre10.g450850		7	Cre10.g450850_4532.1.p	Cre10.g450850_4532.1.p	pacid=52520315 transcript=Cre10.g450850_4532.1 locus=Cre10.g450850_4532 ID=Cre10.g450850_4532.1.v6.1 annot-version=v6.1 assoLoc=4532_10_53966 org=Chlamydomonas.reinhardtii.CC-4532	1406.83	840.25	991.863	906.326	926.961	1758.23	643.087	975.592	870.784	507.359	511.77	663.144	1079.65	1197.17	829.821	560.758	1138.41	695.289	1.63732
Cre09.g396028		2	Cre09.g396028_4532.1.p	Cre09.g396028_4532.1.p	pacid=52523152 transcript=Cre09.g396028_4532.1 locus=Cre09.g396028_4532 ID=Cre09.g396028_4532.1.v6.1 annot-version=v6.1 assoLoc=4532_09_47840 org=Chlamydomonas.reinhardtii.CC-4532	312.842	381.757	151.933	325.83	402.228	263.185	160.759	373.334	159.829	154.011	139.952	144.964	282.177	330.414	231.307	146.309	306.296	188.808	1.62226
Cre09.g388726		23	Cre09.g388726_4532.1.p	Cre09.g388726_4532.1.p	pacid=52511674 transcript=Cre09.g388726_4532.1 locus=Cre09.g388726_4532 ID=Cre09.g388726_4532.1.v6.1 annot-version=v6.1 assoLoc=4532_02_12765 org=Chlamydomonas.reinhardtii.CC-4532	3734.33	2876.28	2856.68	3385.93	3354.76	8916.44	2516.07	3514.23	3010.56	2285.03	1764.08	2544.03	3155.76	5219.04	3013.62	2197.71	4187.4	2605.67	1.60703
Cre10.g440050	CSP41A	18	Cre10.g440050_4532.1.p	Cre10.g440050_4532.1.p	pacid=52520739 transcript=Cre10.g440050_4532.1 locus=Cre10.g440050_4532 ID=Cre10.g440050_4532.1.v6.1 annot-version=v6.1 assoLoc=4532_10_52681 org=Chlamydomonas.reinhardtii.CC-4532	2721.9	1953.44	3406.74	2108.91	2194.06	9249.12	4457.2	2092.83	2102.21	1381.2	1699.06	1784.96	2694.03	4517.36	2884.08	1621.74	3605.7	2252.91	1.60046
Cre16.g688302		3	Cre16.g688302_4532.1.p	Cre16.g688302_4532.1.p	pacid=52517411 transcript=Cre16.g688302_4532.1 locus=Cre16.g688302_4532 ID=Cre16.g688302_4532.1.v6.1 annot-version=v6.1 assoLoc=4532_16_85335 org=Chlamydomonas.reinhardtii.CC-4532	181.916	196.148	194.045	246.289	283.694	265.723	117.649	154.775	184.282	148.147	120.101	130.688	190.703	265.235	152.235	132.979	227.969	142.607	1.59858
Cre06.g275900	HON3	3	Cre06.g275900_4532.1.p	Cre06.g275900_4532.1.p	pacid=52533029 transcript=Cre06.g275900_4532.1 locus=Cre06.g275900_4532 ID=Cre06.g275900_4532.1.v6.1 annot-version=v6.1 assoLoc=4532_06_30876 org=Chlamydomonas.reinhardtii.CC-4532	557.39	593.419	486.197	772.265	937.798	818.044	318.4	472.315	501.098	420.518	326.729	580.569	545.669	842.702	430.604	442.605	694.185	436.605	1.58996
Cre10.g424100		26	Cre10.g424100_4532.1.p	Cre10.g424100_4532.1.p	pacid=52520583 transcript=Cre10.g424100_4532.1 locus=Cre10.g424100_4532 ID=Cre10.g424100_4532.1.v6.1 annot-version=v6.1 assoLoc=4532_10_50926 org=Chlamydomonas.reinhardtii.CC-4532	4132.07	2006.82	5350.63	2030.38	2617.49	10596	3198.81	4187.61	3441.62	1992.04	1733.65	2472.38	3829.84	5081.29	3609.35	2066.02	4455.57	2837.68	1.57014
Cre06.g258800	CWP2	50	Cre06.g258800_4532.1.p	Cre06.g258800_4532.1.p	pacid=52531343 transcript=Cre06.g258800_4532.1 locus=Cre06.g258800_4532 ID=Cre06.g258800_4532.1.v6.1 annot-version=v6.1 assoLoc=4532_06_29011 org=Chlamydomonas.reinhardtii.CC-4532	6907.08	5112.35	7117.18	4998.71	5064.3	16901.4	3612.46	6619.66	5937.67	4776.42	3283.38	5202.29	6378.87	8988.14	5389.93	4420.7	7683.5	4905.31	1.56636
Cre09.g801076		2	Cre09.g801076_4532.1.p	Cre09.g801076_4532.1.p	pacid=52521701 transcript=Cre09.g801076_4532.1 locus=Cre09.g801076_4532 ID=Cre09.g801076_4532.1.v6.1 annot-version=v6.1 assoLoc=4532_09_49360 org=Chlamydomonas.reinhardtii.CC-4532	251.486	124.113	181.505	135.947	141.612	609.93	131.993	209.356	144.664	169.48	90.2052	177.191	185.701	295.83	162.004	145.625	240.765	153.815	1.56529
Cre02.g095146		2	Cre02.g095146_4532.1.p	Cre02.g095146_4532.1.p	pacid=52526425 transcript=Cre02.g095146_4532.1 locus=Cre02.g095146_4532 ID=Cre02.g095146_4532.1.v6.1 annot-version=v6.1 assoLoc=4532_11_57621 org=Chlamydomonas.reinhardtii.CC-4532	211.842	130.27	197.138	120.392	121.746	609.982	127.514	174.081	152.192	148.654	119.342	170.489	179.75	284.04	151.262	146.162	231.895	148.712	1.55936
Cre13.g570100	HTA20	6	Cre13.g570100_4532.1.p	Cre13.g570100_4532.1.p	pacid=52514707 transcript=Cre13.g570100_4532.1 locus=Cre13.g570100_4532 ID=Cre13.g570100_4532.1.v6.1 annot-version=v6.1 assoLoc=4532_13_69321 org=Chlamydomonas.reinhardtii.CC-4532	575.759	433.435	373.452	474.965	484.317	1282.43	259.752	681.632	458.892	378.163	227.929	333.448	460.882	747.237	466.759	313.18	604.06	389.969	1.54899
Cre08.g363100		14	Cre08.g363100_4532.1.p	Cre08.g363100_4532.1.p	pacid=52534574 transcript=Cre08.g363100_4532.1 locus=Cre08.g363100_4532 ID=Cre08.g363100_4532.1.v6.1 annot-version=v6.1 assoLoc=4532_08_42595 org=Chlamydomonas.reinhardtii.CC-4532	1056.17	1500.64	648.802	2507.11	1590.15	2036.5	590.477	1188.25	1095.17	1240.32	546.862	1400.16	1068.54	2044.59	957.966	1062.45	1556.56	1010.21	1.54084
Cre10.g463370		4	Cre10.g463370_4532.1.p	Cre10.g463370_4532.1.p	pacid=52521434 transcript=Cre10.g463370_4532.1 locus=Cre10.g463370_4532 ID=Cre10.g463370_4532.1.v6.1 annot-version=v6.1 assoLoc=4532_10_55350 org=Chlamydomonas.reinhardtii.CC-4532	441.906	504.713	359.283	368.994	487.771	772.636	309.46	325.582	317.892	285.749	372.151	312.499	435.301	543.134	317.645	323.466	489.217	320.555	1.52615
Cre09.g394200	FAP102	48	Cre09.g394200_4532.1.p	Cre09.g394200_4532.1.p	pacid=52522459 transcript=Cre09.g394200_4532.1 locus=Cre09.g394200_4532 ID=Cre09.g394200_4532.1.v6.1 annot-version=v6.1 assoLoc=4532_09_47020 org=Chlamydomonas.reinhardtii.CC-4532	6563.85	4575.64	4983.39	4626.08	4562.61	17374.9	2876.59	6079.87	4980.19	5636.12	3154.77	5414.45	5374.29	8854.53	4645.55	4735.11	7114.41	4690.33	1.51682
Cre03.g170850	MMP19	3	Cre03.g170850_4532.1.p	Cre03.g170850_4532.1.p	pacid=52510052 transcript=Cre03.g170850_4532.1 locus=Cre03.g170850_4532 ID=Cre03.g170850_4532.1.v6.1 annot-version=v6.1 assoLoc=4532_03_17510 org=Chlamydomonas.reinhardtii.CC-4532	232.966	159.663	74.1595	216.444	239.068	248.109	89.1953	166.818	149.045	166.146	76.9709	126.384	155.596	234.54	135.019	123.167	195.068	129.093	1.51107
Cre09.g404900		20	Cre09.g404900_4532.1.p	Cre09.g404900_4532.1.p	pacid=52521795 transcript=Cre09.g404900_4532.1 locus=Cre09.g404900_4532 ID=Cre09.g404900_4532.1.v6.1 annot-version=v6.1 assoLoc=4532_09_45740 org=Chlamydomonas.reinhardtii.CC-4532	1719.6	3229.72	1317.27	2693.38	3323.96	2325.04	1100.19	1492.65	3419.95	1216.63	1168.24	1273.96	2088.86	2780.79	2004.26	1219.61	2434.83	1611.94	1.5105
Cre16.g693601	ISG2	2	Cre16.g693601_4532.1.p	Cre16.g693601_4532.1.p	pacid=52516458 transcript=Cre16.g693601_4532.1 locus=Cre16.g693601_4532 ID=Cre16.g693601_4532.1.v6.1 annot-version=v6.1 assoLoc=4532_16_78991 org=Chlamydomonas.reinhardtii.CC-4532	222.278	199.918	151.493	214.734	195.516	425.318	131.074	199.986	147.137	162.201	125.519	168.089	191.23	278.523	159.399	151.936	234.876	155.668	1.50883
Cre06.g278162	PHC3	14	Cre06.g278162_4532.1.p	Cre06.g278162_4532.1.p	pacid=52533430 transcript=Cre06.g278162_4532.1 locus=Cre06.g278162_4532 ID=Cre06.g278162_4532.1.v6.1 annot-version=v6.1 assoLoc=4532_06_31570 org=Chlamydomonas.reinhardtii.CC-4532	1601.52	1392.02	1427.83	1455.97	1415.73	3947.79	1173.61	1471.96	1240.43	1230.91	1022.93	1316.04	1473.79	2273.16	1295.33	1189.96	1873.48	1242.65	1.50765
Cre06.g278165		13	Cre06.g278165_4532.1.p	Cre06.g278165_4532.1.p	pacid=52531188 transcript=Cre06.g278165_4532.1 locus=Cre06.g278165_4532 ID=Cre06.g278165_4532.1.v6.1 annot-version=v6.1 assoLoc=4532_06_31586 org=Chlamydomonas.reinhardtii.CC-4532	1959.9	1942.58	831.732	2367.13	2433.12	3145.95	919.175	1919.02	1980.39	1518.76	787.76	1309.34	1578.07	2648.73	1606.19	1205.29	2113.4	1405.74	1.50341
Cre01.g014650	PFH5	3	Cre01.g014650_4532.1.p	Cre01.g014650_4532.1.p	pacid=52524792 transcript=Cre01.g014650_4532.1 locus=Cre01.g014650_4532 ID=Cre01.g014650_4532.1.v6.1 annot-version=v6.1 assoLoc=4532_01_01851 org=Chlamydomonas.reinhardtii.CC-4532	753.086	417.519	495.56	427.558	453.603	1316.11	296.682	662.438	466.843	443.683	281.712	424.397	555.388	732.424	475.321	383.264	643.906	429.292	1.49992
Cre11.g476050	DHC15	6	Cre11.g476050_4532.1.p	Cre11.g476050_4532.1.p	pacid=52526976 transcript=Cre11.g476050_4532.1 locus=Cre11.g476050_4532 ID=Cre11.g476050_4532.1.v6.1 annot-version=v6.1 assoLoc=4532_11_58425 org=Chlamydomonas.reinhardtii.CC-4532	767.084	632.75	742.796	616.721	667.288	1727.94	500.942	593.631	631.956	544.701	574.482	612.114	714.21	1003.98	575.51	577.099	859.097	576.304	1.4907
Cre12.g533000	PHR1	2	Cre12.g533000_4532.1.p	Cre12.g533000_4532.1.p	pacid=52536434 transcript=Cre12.g533000_4532.1 locus=Cre12.g533000_4532 ID=Cre12.g533000_4532.1.v6.1 annot-version=v6.1 assoLoc=4532_12_64750 org=Chlamydomonas.reinhardtii.CC-4532	342.096	277.495	250.418	248.396	270.513	771.958	225.858	315.051	216.781	258.558	172.876	270.338	290.003	430.289	252.563	233.924	360.146	243.244	1.4806
Cre09.g406600		15	Cre09.g406600_4532.1.p	Cre09.g406600_4532.1.p	pacid=52521978 transcript=Cre09.g406600_4532.1 locus=Cre09.g406600_4532 ID=Cre09.g406600_4532.1.v6.1 annot-version=v6.1 assoLoc=4532_09_48976 org=Chlamydomonas.reinhardtii.CC-4532	2003.42	1720.52	1343.53	1826.12	2157.48	4202.96	1189.36	1800.39	1897.91	1603.07	998	1514.86	1689.16	2728.85	1629.22	1371.98	2209.01	1500.6	1.47208
Cre06.g250250	ATPVC1	6	Cre06.g250250_4532.1.p	Cre06.g250250_4532.1.p	pacid=52533140 transcript=Cre06.g250250_4532.1 locus=Cre06.g250250_4532 ID=Cre06.g250250_4532.1.v6.1 annot-version=v6.1 assoLoc=4532_06_28156 org=Chlamydomonas.reinhardtii.CC-4532	1046.9	1497.55	697.593	1342.92	1961.96	530.071	636.625	1060.56	949.748	721.895	613.078	871.591	1080.68	1278.32	882.311	735.521	1179.5	808.916	1.45812
Cre05.g238650	PHC5	10	Cre05.g238650_4532.1.p	Cre05.g238650_4532.1.p	pacid=52539718 transcript=Cre05.g238650_4532.1 locus=Cre05.g238650_4532 ID=Cre05.g238650_4532.1.v6.1 annot-version=v6.1 assoLoc=4532_05_27140 org=Chlamydomonas.reinhardtii.CC-4532	1788.54	1155.36	2378.59	1307.24	1257.48	3948.08	1923.54	1577.63	1121.83	1053.55	1180.89	1266.3	1774.16	2170.93	1541	1166.91	1972.55	1353.96	1.45688
Cre10.g435800	CSP41B	22	Cre10.g435800_4532.1.p	Cre10.g435800_4532.1.p	pacid=52519724 transcript=Cre10.g435800_4532.1 locus=Cre10.g435800_4532 ID=Cre10.g435800_4532.1.v6.1 annot-version=v6.1 assoLoc=4532_10_52226 org=Chlamydomonas.reinhardtii.CC-4532	2630.64	1860.85	3337.33	1823.63	1845.99	7868.04	3815.01	2158	2128.91	1573.68	1789.18	1871.24	2609.61	3845.89	2700.64	1744.7	3227.75	2222.67	1.45219
Cre06.g271200		23	Cre06.g271200_4532.1.p	Cre06.g271200_4532.1.p	pacid=52532129 transcript=Cre06.g271200_4532.1 locus=Cre06.g271200_4532 ID=Cre06.g271200_4532.1.v6.1 annot-version=v6.1 assoLoc=4532_06_30365 org=Chlamydomonas.reinhardtii.CC-4532	2124.92	2440.79	2602.27	3136.24	3332.4	2377.19	2101.49	1656.25	1825.27	1580.31	2312.27	1601.45	2389.33	2948.61	1861	1831.34	2668.97	1846.17	1.44568
Cre17.g699850		2	Cre17.g699850_4532.1.p	Cre17.g699850_4532.1.p	pacid=52528308 transcript=Cre17.g699850_4532.1 locus=Cre17.g699850_4532 ID=Cre17.g699850_4532.1.v6.1 annot-version=v6.1 assoLoc=4532_17_85970 org=Chlamydomonas.reinhardtii.CC-4532	161.87	248.336	254.149	173.617	474.292	230.034	214.658	172.308	180.554	127.563	178.157	194.587	221.452	292.648	189.173	166.769	257.05	177.971	1.44433
Cre07.g343700	OGD2	12	Cre07.g343700_4532.1.p	Cre07.g343700_4532.1.p	pacid=52530759 transcript=Cre07.g343700_4532.1 locus=Cre07.g343700_4532 ID=Cre07.g343700_4532.1.v6.1 annot-version=v6.1 assoLoc=4532_07_39946 org=Chlamydomonas.reinhardtii.CC-4532	1612.23	3300.31	1588.79	2485.44	3779.49	1163.26	2482.87	1383.99	2411.91	991.822	1426.7	966.337	2167.11	2476.06	2092.92	1128.29	2321.59	1610.6	1.44144
Cre10.g439550		11	Cre10.g439550_4532.1.p	Cre10.g439550_4532.1.p	pacid=52521487 transcript=Cre10.g439550_4532.1 locus=Cre10.g439550_4532 ID=Cre10.g439550_4532.1.v6.1 annot-version=v6.1 assoLoc=4532_10_52631 org=Chlamydomonas.reinhardtii.CC-4532	1020.3	1493.83	541.963	1258.07	1478.22	527.518	485.294	1145.31	1083.22	633.103	451.84	617.777	1018.7	1087.94	904.608	567.573	1053.32	736.091	1.43096
Cre10.g419950		3	Cre10.g419950_4532.1.p	Cre10.g419950_4532.1.p	pacid=52520380 transcript=Cre10.g419950_4532.1 locus=Cre10.g419950_4532 ID=Cre10.g419950_4532.1.v6.1 annot-version=v6.1 assoLoc=4532_10_50465 org=Chlamydomonas.reinhardtii.CC-4532	183.226	177.711	150.2	162.938	126.927	320.94	115.18	118.701	124.688	141.464	156.964	127.56	170.379	203.602	119.523	141.996	186.99	130.76	1.43003
Cre06.g282800	ICL1	11	Cre06.g282800_4532.1.p	Cre06.g282800_4532.1.p	pacid=52531854 transcript=Cre06.g282800_4532.1 locus=Cre06.g282800_4532 ID=Cre06.g282800_4532.1.v6.1 annot-version=v6.1 assoLoc=4532_06_32841 org=Chlamydomonas.reinhardtii.CC-4532	1791.5	1046.96	840.379	1565.31	838.287	1208.48	399.254	1243.41	1395.09	743.128	456.735	868.628	1226.28	1204.03	1012.58	689.497	1215.15	851.041	1.42784
Cre06.g264200	SDH2	2	Cre06.g264200_4532.1.p	Cre06.g264200_4532.1.p	pacid=52532265 transcript=Cre06.g264200_4532.1 locus=Cre06.g264200_4532 ID=Cre06.g264200_4532.1.v6.1 annot-version=v6.1 assoLoc=4532_06_29560 org=Chlamydomonas.reinhardtii.CC-4532	468.851	415.613	287.695	417.759	324.697	273.461	288.072	212.251	187.224	272.245	344.143	231.784	390.72	338.639	229.182	282.724	364.679	255.953	1.42479
Cre11.g476850	DRC4	2	Cre11.g476850_4532.1.p	Cre11.g476850_4532.1.p	pacid=52526620 transcript=Cre11.g476850_4532.1 locus=Cre11.g476850_4532 ID=Cre11.g476850_4532.1.v6.1 annot-version=v6.1 assoLoc=4532_11_58505 org=Chlamydomonas.reinhardtii.CC-4532	75.4286	88.3174	58.0169	80.579	109.394	66.074	42.5746	60.3832	72.939	56.3523	44.339	58.858	73.921	85.349	58.6323	53.1831	79.635	55.9077	1.4244
Cre06.g296100		39	Cre06.g296100_4532.1.p	Cre06.g296100_4532.1.p	pacid=52533652 transcript=Cre06.g296100_4532.1 locus=Cre06.g296100_4532 ID=Cre06.g296100_4532.1.v6.1 annot-version=v6.1 assoLoc=4532_06_34390 org=Chlamydomonas.reinhardtii.CC-4532	1843.76	4702.51	10025.5	1954.85	3327.53	2241.71	3557.91	1988.73	3637.08	1586.24	3971.4	2231.49	5523.92	2508.03	3061.24	2596.38	4015.98	2828.81	1.41967
Cre03.g167250		3	Cre03.g167250_4532.1.p	Cre03.g167250_4532.1.p	pacid=52510525 transcript=Cre03.g167250_4532.1 locus=Cre03.g167250_4532 ID=Cre03.g167250_4532.1.v6.1 annot-version=v6.1 assoLoc=4532_03_17105 org=Chlamydomonas.reinhardtii.CC-4532	662.411	406.16	391.156	410.013	461.323	565.857	338.947	430.077	254.806	384.66	333.278	313.997	486.576	479.064	341.277	343.978	482.82	342.628	1.40917
Cre02.g141400	PCK1	17	Cre02.g141400_4532.1.p	Cre02.g141400_4532.1.p	pacid=52512523 transcript=Cre02.g141400_4532.1 locus=Cre02.g141400_4532 ID=Cre02.g141400_4532.1.v6.1 annot-version=v6.1 assoLoc=4532_02_14175 org=Chlamydomonas.reinhardtii.CC-4532	2478.4	1926.55	1850.3	2486.24	1830.65	2024.34	1461.32	1953.23	1858.71	1226.41	1034.04	1416.41	2085.08	2113.74	1757.75	1225.62	2099.41	1491.69	1.40741
Cre03.g156050	RRF1	2	Cre03.g156050_4532.1.p	Cre03.g156050_4532.1.p	pacid=52510162 transcript=Cre03.g156050_4532.1 locus=Cre03.g156050_4532 ID=Cre03.g156050_4532.1.v6.1 annot-version=v6.1 assoLoc=4532_03_15910 org=Chlamydomonas.reinhardtii.CC-4532	474.074	521.414	285.959	721.849	502.867	909.109	501.286	411.997	578.725	332.662	252.043	351.753	427.149	711.275	497.336	312.153	569.212	404.744	1.40635
Cre12.g498450		12	Cre12.g498450_4532.1.p	Cre12.g498450_4532.1.p	pacid=52538561 transcript=Cre12.g498450_4532.1 locus=Cre12.g498450_4532 ID=Cre12.g498450_4532.1.v6.1 annot-version=v6.1 assoLoc=4532_12_62266 org=Chlamydomonas.reinhardtii.CC-4532	1481.32	1133.17	1436.99	1269.97	1681.89	3198.36	1322.2	1499.65	1193.92	1113.42	952.872	1201.62	1350.49	2050.07	1338.59	1089.3	1700.28	1213.95	1.40063
Cre07.g353450	ACS3	35	Cre07.g353450_4532.5.p	Cre07.g353450_4532.5.p	pacid=52530702 transcript=Cre07.g353450_4532.5 locus=Cre07.g353450_4532 ID=Cre07.g353450_4532.5.v6.1 annot-version=v6.1 assoLoc=4532_07_41151 org=Chlamydomonas.reinhardtii.CC-4532	5867.56	4990.69	2730.41	5979.95	3339.45	4038.82	2698	5178.1	4688.99	2228.76	1727.57	2805.32	4529.55	4452.74	4188.36	2253.88	4491.15	3221.12	1.39428
Cre03.g144807	MAS1	19	Cre03.g144807_4532.1.p	Cre03.g144807_4532.1.p	pacid=52508820 transcript=Cre03.g144807_4532.1 locus=Cre03.g144807_4532 ID=Cre03.g144807_4532.1.v6.1 annot-version=v6.1 assoLoc=4532_03_14516 org=Chlamydomonas.reinhardtii.CC-4532	2113.34	1847.62	1163.03	2924.69	1475.46	1857.07	1511.89	1756.47	1723.65	1036	902.795	1235.04	1708	2085.74	1664	1057.94	1896.87	1360.97	1.39376
Cre12.g507150		5	Cre12.g507150_4532.1.p	Cre12.g507150_4532.1.p	pacid=52537971 transcript=Cre12.g507150_4532.1 locus=Cre12.g507150_4532 ID=Cre12.g507150_4532.1.v6.1 annot-version=v6.1 assoLoc=4532_12_61330 org=Chlamydomonas.reinhardtii.CC-4532	493.822	838.621	393.857	758.621	975.589	635.635	480.499	527.715	604.022	514.282	340.221	474.246	575.433	789.948	537.412	442.916	682.691	490.164	1.39278
Cre03.g144564	MMP13	19	Cre03.g144564_4532.1.p	Cre03.g144564_4532.1.p	pacid=52508591 transcript=Cre03.g144564_4532.1 locus=Cre03.g144564_4532 ID=Cre03.g144564_4532.1.v6.1 annot-version=v6.1 assoLoc=4532_03_14456 org=Chlamydomonas.reinhardtii.CC-4532	2837.73	1954.87	1055.45	2255.12	2477.51	3932.68	794.375	2644.31	2473.86	1967.17	957.974	1597.24	1949.35	2888.44	1970.85	1507.46	2418.89	1739.15	1.39085
Cre12.g513150		12	Cre12.g513150_4532.1.p	Cre12.g513150_4532.1.p	pacid=52536807 transcript=Cre12.g513150_4532.1 locus=Cre12.g513150_4532 ID=Cre12.g513150_4532.1.v6.1 annot-version=v6.1 assoLoc=4532_12_62536 org=Chlamydomonas.reinhardtii.CC-4532	1496	1247.41	1821.73	1288.78	1531.46	3027.14	1007.74	1448.75	1589.86	1044.74	993.956	1439.09	1521.71	1949.13	1348.78	1159.26	1735.42	1254.02	1.38388
Cre10.g436550	EPYC1	12	Cre10.g436550_4532.1.p	Cre10.g436550_4532.1.p	pacid=52520985 transcript=Cre10.g436550_4532.1 locus=Cre10.g436550_4532 ID=Cre10.g436550_4532.1.v6.1 annot-version=v6.1 assoLoc=4532_10_52301 org=Chlamydomonas.reinhardtii.CC-4532	2472.27	2294.27	3264.33	3192.85	2568.22	9455.55	3247.03	3267.07	2493.74	2431.7	2236.76	3130.18	2676.96	5072.21	3002.61	2599.55	3874.58	2801.08	1.38325
Cre17.g700750	GFY3	2	Cre17.g700750_4532.1.p	Cre17.g700750_4532.1.p	pacid=52528893 transcript=Cre17.g700750_4532.1 locus=Cre17.g700750_4532 ID=Cre17.g700750_4532.1.v6.1 annot-version=v6.1 assoLoc=4532_17_86110 org=Chlamydomonas.reinhardtii.CC-4532	505.768	293.852	233.525	309.692	216.543	273.656	154.006	253.399	204.92	298.183	169.277	246.335	344.382	266.63	204.108	237.932	305.506	221.02	1.38226
Cre13.g578350		3	Cre13.g578350_4532.1.p	Cre13.g578350_4532.1.p	pacid=52515191 transcript=Cre13.g578350_4532.1 locus=Cre13.g578350_4532 ID=Cre13.g578350_4532.1.v6.1 annot-version=v6.1 assoLoc=4532_13_70235 org=Chlamydomonas.reinhardtii.CC-4532	284.864	284.633	313.269	332.72	400.705	272.01	236.459	239.62	227.502	213.65	211.806	238.715	294.255	335.145	234.527	221.39	314.7	227.959	1.38051
Cre11.g481500	HIS7	4	Cre11.g481500_4532.1.p	Cre11.g481500_4532.1.p	pacid=52527026 transcript=Cre11.g481500_4532.1 locus=Cre11.g481500_4532 ID=Cre11.g481500_4532.1.v6.1 annot-version=v6.1 assoLoc=4532_11_59060 org=Chlamydomonas.reinhardtii.CC-4532	589.426	370.958	432.904	314.656	292.707	703.051	272.389	345.173	230.889	433.016	328.877	349.226	464.429	436.805	282.817	370.373	450.617	326.595	1.37974
Cre13.g567700	HAV2	8	Cre13.g567700_4532.1.p	Cre13.g567700_4532.1.p	pacid=52514576 transcript=Cre13.g567700_4532.1 locus=Cre13.g567700_4532 ID=Cre13.g567700_4532.1.v6.1 annot-version=v6.1 assoLoc=4532_13_69060 org=Chlamydomonas.reinhardtii.CC-4532	1588.02	1202.3	1190.14	1428.28	1377.5	2306.09	885.427	1433.34	1094.19	1056.42	839.391	1286.42	1326.82	1703.96	1137.65	1060.74	1515.39	1099.2	1.37863
Cre07.g338451	FBP1	4	Cre07.g338451_4532.1.p	Cre07.g338451_4532.1.p	pacid=52530538 transcript=Cre07.g338451_4532.1 locus=Cre07.g338451_4532 ID=Cre07.g338451_4532.1.v6.1 annot-version=v6.1 assoLoc=4532_07_39345 org=Chlamydomonas.reinhardtii.CC-4532	410.704	266.563	270.19	328.768	240.357	398.48	197.409	301.958	265.842	201.582	163.358	261.001	315.819	322.535	255.07	208.647	319.177	231.858	1.3766
Cre12.g485150	GAPC1	28	Cre12.g485150_4532.1.p	Cre12.g485150_4532.1.p	pacid=52536459 transcript=Cre12.g485150_4532.1 locus=Cre12.g485150_4532 ID=Cre12.g485150_4532.1.v6.1 annot-version=v6.1 assoLoc=4532_12_59440 org=Chlamydomonas.reinhardtii.CC-4532	2887.35	3832.16	4536.04	5166.8	4837.26	4271.14	5283.22	3013.9	3256	1947.96	2403.46	2657.68	3751.85	4758.4	3851.04	2336.37	4255.12	3093.7	1.37541
Cre13.g577900		2	Cre13.g577900_4532.1.p	Cre13.g577900_4532.1.p	pacid=52515155 transcript=Cre13.g577900_4532.1 locus=Cre13.g577900_4532 ID=Cre13.g577900_4532.1.v6.1 annot-version=v6.1 assoLoc=4532_13_70186 org=Chlamydomonas.reinhardtii.CC-4532	150.797	109.193	108.324	131.937	109.666	275.694	97.3729	129.948	113.908	94.3078	75.9409	133.142	122.771	172.432	113.743	101.13	147.602	107.437	1.37385
Cre13.g570000	HFO20	13	Cre13.g570000_4532.1.p	Cre13.g570000_4532.1.p	pacid=52514862 transcript=Cre13.g570000_4532.1 locus=Cre13.g570000_4532 ID=Cre13.g570000_4532.1.v6.1 annot-version=v6.1 assoLoc=4532_13_69311 org=Chlamydomonas.reinhardtii.CC-4532	3182.51	2591.61	2364.62	2813.54	2906.63	5577.58	1754.57	2928.66	3303.55	2073.16	1709.34	2382.85	2712.91	3765.92	2662.26	2055.12	3239.41	2358.69	1.3734
Cre04.g223050	CAH2	18	Cre04.g223050_4532.1.p	Cre04.g223050_4532.1.p	pacid=52540192 transcript=Cre04.g223050_4532.1 locus=Cre04.g223050_4532 ID=Cre04.g223050_4532.1.v6.1 annot-version=v6.1 assoLoc=4532_04_24516 org=Chlamydomonas.reinhardtii.CC-4532	3273.55	3830.52	837.158	3538.95	3276.68	4184.08	570.724	3521.26	3068.87	3573.54	848.324	2317.21	2647.08	3666.57	2386.95	2246.36	3156.82	2316.65	1.36267
Cre03.g191900		2	Cre03.g191900_4532.1.p	Cre03.g191900_4532.1.p	pacid=52511404 transcript=Cre03.g191900_4532.1 locus=Cre03.g191900_4532 ID=Cre03.g191900_4532.1.v6.1 annot-version=v6.1 assoLoc=4532_03_19900 org=Chlamydomonas.reinhardtii.CC-4532	468.503	686.78	440.442	559.179	758.51	140.777	442.796	466.526	453.948	243.451	345.837	291.723	531.908	486.155	454.423	293.67	509.032	374.047	1.36088
Cre17.g718500	MMP1	27	Cre17.g718500_4532.1.p	Cre17.g718500_4532.1.p	pacid=52527791 transcript=Cre17.g718500_4532.1 locus=Cre17.g718500_4532 ID=Cre17.g718500_4532.1.v6.1 annot-version=v6.1 assoLoc=4532_17_87965 org=Chlamydomonas.reinhardtii.CC-4532	3917.56	3697.69	1732.46	4184.16	5566.24	5389.42	1168.41	3745.96	6280.6	2945.5	1203.82	2675.99	3115.9	5046.61	3731.66	2275.1	4081.26	3003.38	1.35889
Cre10.g430350		2	Cre10.g430350_4532.1.p	Cre10.g430350_4532.1.p	pacid=52521387 transcript=Cre10.g430350_4532.1 locus=Cre10.g430350_4532 ID=Cre10.g430350_4532.1.v6.1 annot-version=v6.1 assoLoc=4532_10_51651 org=Chlamydomonas.reinhardtii.CC-4532	104.378	79.4793	93.4843	64.9863	87.6149	101.795	46.6637	69.0959	73.1578	72.1503	52.8549	78.5839	92.4472	84.7987	62.9725	67.863	88.623	65.4177	1.35472
Cre13.g567450	HON1	8	Cre13.g567450_4532.1.p	Cre13.g567450_4532.1.p	pacid=52515734 transcript=Cre13.g567450_4532.1 locus=Cre13.g567450_4532 ID=Cre13.g567450_4532.1.v6.1 annot-version=v6.1 assoLoc=4532_13_69035 org=Chlamydomonas.reinhardtii.CC-4532	1309.76	1474.1	1512.21	1742.59	1903.19	2395.76	974.894	1497.8	1637.44	1115.18	1097.1	1308.82	1432.02	2013.85	1370.04	1173.7	1722.93	1271.87	1.35464
Cre10.g437450		17	Cre10.g437450_4532.1.p	Cre10.g437450_4532.1.p	pacid=52520268 transcript=Cre10.g437450_4532.1 locus=Cre10.g437450_4532 ID=Cre10.g437450_4532.1.v6.1 annot-version=v6.1 assoLoc=4532_10_52406 org=Chlamydomonas.reinhardtii.CC-4532	3090.08	3019.64	1812.58	1836.55	2226.61	1851.29	943.851	2539.77	2466.57	1513.61	1090.88	1666.22	2640.77	1971.48	1983.4	1423.57	2306.12	1703.48	1.35377
Cre09.g392867	FMG2/FMG1-B	56	Cre09.g392867_4532.1.p	Cre09.g392867_4532.1.p	pacid=52522184 transcript=Cre09.g392867_4532.1 locus=Cre09.g392867_4532 ID=Cre09.g392867_4532.1.v6.1 annot-version=v6.1 assoLoc=4532_09_45476 org=Chlamydomonas.reinhardtii.CC-4532	8090.13	8333.85	4648.68	11616.8	8616.23	6696.08	3534.69	5578.17	4887.43	9176.43	5004.15	7322.68	7024.22	8976.37	4666.76	7167.75	8000.3	5917.26	1.35203
Cre08.g370650	PGL2	3	Cre08.g370650_4532.1.p	Cre08.g370650_4532.1.p	pacid=52534709 transcript=Cre08.g370650_4532.1 locus=Cre08.g370650_4532 ID=Cre08.g370650_4532.1.v6.1 annot-version=v6.1 assoLoc=4532_08_43500 org=Chlamydomonas.reinhardtii.CC-4532	173.352	93.9408	264.2	169.139	149.05	591.232	290.958	180.942	129.169	167.528	165.504	132.963	177.164	303.14	200.356	155.332	240.152	177.844	1.35036
Cre06.g251300	SMP6B	2	Cre06.g251300_4532.1.p	Cre06.g251300_4532.1.p	pacid=52531683 transcript=Cre06.g251300_4532.1 locus=Cre06.g251300_4532 ID=Cre06.g251300_4532.1.v6.1 annot-version=v6.1 assoLoc=4532_06_28270 org=Chlamydomonas.reinhardtii.CC-4532	174.871	162.197	156.008	157.414	140.087	313.348	159.663	162.002	124.328	122.571	111.464	137.844	164.359	203.616	148.664	123.96	183.987	136.312	1.34975
Cre14.g625850	MMP32	2	Cre14.g625850_4532.1.p	Cre14.g625850_4532.1.p	pacid=52518863 transcript=Cre14.g625850_4532.1 locus=Cre14.g625850_4532 ID=Cre14.g625850_4532.1.v6.1 annot-version=v6.1 assoLoc=4532_14_74650 org=Chlamydomonas.reinhardtii.CC-4532	75.1517	58.4327	9.16671	68.9923	66.0694	95.3424	11.6169	76.3559	29.77	70.9694	8.85858	79.5753	47.5837	76.8014	39.2476	53.1344	62.1925	46.191	1.34642
Cre16.g664550	SHMT1	15	Cre16.g664550_4532.1.p	Cre16.g664550_4532.1.p	pacid=52518296 transcript=Cre16.g664550_4532.1 locus=Cre16.g664550_4532 ID=Cre16.g664550_4532.1.v6.1 annot-version=v6.1 assoLoc=4532_16_81306 org=Chlamydomonas.reinhardtii.CC-4532	1940.87	1508.65	1482.48	2554.93	1984.36	2968.23	2063.37	1672.91	1710.42	1207.09	1198.56	1391.93	1644	2502.51	1815.57	1265.86	2073.25	1540.71	1.34564
Cre16.g672300		14	Cre16.g672300_4532.1.p	Cre16.g672300_4532.1.p	pacid=52518065 transcript=Cre16.g672300_4532.1 locus=Cre16.g672300_4532 ID=Cre16.g672300_4532.1.v6.1 annot-version=v6.1 assoLoc=4532_16_84431 org=Chlamydomonas.reinhardtii.CC-4532	2954.49	2085.18	3099.76	1986.93	2500.97	7697.92	2551.07	2927.22	3116.3	2243.86	1902.82	2370.82	2713.14	4061.94	2864.86	2172.5	3387.54	2518.68	1.34497
Cre17.g714050	HTB32	8	Cre17.g714050_4532.1.p	Cre17.g714050_4532.1.p	pacid=52527761 transcript=Cre17.g714050_4532.1 locus=Cre17.g714050_4532 ID=Cre17.g714050_4532.1.v6.1 annot-version=v6.1 assoLoc=4532_17_87486 org=Chlamydomonas.reinhardtii.CC-4532	627.243	511.209	457.109	521.188	520.073	1086.42	386.393	585.207	483.867	455.418	342.553	517.792	531.854	709.227	485.156	438.588	620.54	461.872	1.34354
Cre16.g676450	CPLD39	3	Cre16.g676450_4532.1.p	Cre16.g676450_4532.1.p	pacid=52517545 transcript=Cre16.g676450_4532.1 locus=Cre16.g676450_4532 ID=Cre16.g676450_4532.1.v6.1 annot-version=v6.1 assoLoc=4532_16_83921 org=Chlamydomonas.reinhardtii.CC-4532	410.968	268.387	258.052	262.798	279.876	424.161	252.792	303.219	194.709	232.664	191.799	246.448	312.469	322.278	250.24	223.637	317.374	236.938	1.33948
Cre09.g413900		25	Cre09.g413900_4532.1.p	Cre09.g413900_4532.1.p	pacid=52522961 transcript=Cre09.g413900_4532.1 locus=Cre09.g413900_4532 ID=Cre09.g413900_4532.1.v6.1 annot-version=v6.1 assoLoc=4532_09_49805 org=Chlamydomonas.reinhardtii.CC-4532	2178.9	3000.97	2478.9	2809.81	4788.5	2186.19	2184.79	2506.44	3117.13	1905.94	1651.46	1666.61	2552.92	3261.5	2602.79	1741.34	2907.21	2172.06	1.33846
Cre07.g331550	PST1	23	Cre07.g331550_4532.1.p	Cre07.g331550_4532.1.p	pacid=52530487 transcript=Cre07.g331550_4532.1 locus=Cre07.g331550_4532 ID=Cre07.g331550_4532.1.v6.1 annot-version=v6.1 assoLoc=4532_07_38526 org=Chlamydomonas.reinhardtii.CC-4532	2957	3903.8	4579.4	2924.91	3276.27	2406.12	2323.2	3172.35	2499.97	2246.69	2797.57	1943.15	3813.4	2869.1	2665.17	2329.14	3341.25	2497.15	1.33802
Cre13.g569950	HTR20	10	Cre13.g569950_4532.1.p	Cre13.g569950_4532.1.p	pacid=52515597 transcript=Cre13.g569950_4532.1 locus=Cre13.g569950_4532 ID=Cre13.g569950_4532.1.v6.1 annot-version=v6.1 assoLoc=4532_13_69306 org=Chlamydomonas.reinhardtii.CC-4532	3193.19	2617.74	2547.94	3121.67	3033.06	4902.93	2144.29	2606.95	2744.4	2119.16	2030.25	2869.66	2786.29	3685.89	2498.55	2339.69	3236.09	2419.12	1.33771
Cre03.g150300		7	Cre03.g150300_4532.1.p	Cre03.g150300_4532.1.p	pacid=52510618 transcript=Cre03.g150300_4532.1 locus=Cre03.g150300_4532 ID=Cre03.g150300_4532.1.v6.1 annot-version=v6.1 assoLoc=4532_03_15260 org=Chlamydomonas.reinhardtii.CC-4532	1124.16	554.741	1226.72	670.503	660.219	1828.17	798.391	1161.43	816.02	552.389	441.918	788.188	968.54	1052.96	925.28	594.165	1010.75	759.723	1.33042
Cre07.g357350	GLB1	4	Cre07.g357350_4532.1.p	Cre07.g357350_4532.1.p	pacid=52529881 transcript=Cre07.g357350_4532.1 locus=Cre07.g357350_4532 ID=Cre07.g357350_4532.1.v6.1 annot-version=v6.1 assoLoc=4532_07_41601 org=Chlamydomonas.reinhardtii.CC-4532	487.387	331.107	376.724	420.725	337.54	1406.5	357.872	386.954	475.177	402.001	292.592	618.86	398.406	721.588	406.668	437.818	559.997	422.243	1.32624
Cre11.g468450	DLE2	10	Cre11.g468450_4532.1.p	Cre11.g468450_4532.1.p	pacid=52526605 transcript=Cre11.g468450_4532.1 locus=Cre11.g468450_4532 ID=Cre11.g468450_4532.1.v6.1 annot-version=v6.1 assoLoc=4532_11_56990 org=Chlamydomonas.reinhardtii.CC-4532	1088.91	803.948	1082.15	902.683	820.81	2371.07	912.997	980.184	772.305	870.495	740.399	1066.67	991.669	1364.85	888.495	892.521	1178.26	890.508	1.32313
Cre16.g695050	ECH3	33	Cre16.g695050_4532.1.p	Cre16.g695050_4532.1.p	pacid=52516183 transcript=Cre16.g695050_4532.1 locus=Cre16.g695050_4532 ID=Cre16.g695050_4532.1.v6.1 annot-version=v6.1 assoLoc=4532_16_78791 org=Chlamydomonas.reinhardtii.CC-4532	3643.4	2963.9	2288.36	3970.56	3260.96	2807.58	2396.4	3360.41	3137.67	1780.17	1505.01	2225.68	2965.22	3346.37	2964.83	1836.95	3155.79	2400.89	1.31443
Cre06.g259100	MITH1	12	Cre06.g259100_4532.1.p	Cre06.g259100_4532.1.p	pacid=52533161 transcript=Cre06.g259100_4532.1 locus=Cre06.g259100_4532 ID=Cre06.g259100_4532.1.v6.1 annot-version=v6.1 assoLoc=4532_06_29046 org=Chlamydomonas.reinhardtii.CC-4532	1653.72	1460.95	1804.39	1316.89	1317.13	1475.19	1180.85	1205.97	1131.85	1068.22	1040.33	1245.48	1639.69	1369.74	1172.89	1118.01	1504.71	1145.45	1.31364
Cre09.g386113		2	Cre09.g386113_4532.1.p	Cre09.g386113_4532.1.p	pacid=52522357 transcript=Cre09.g386113_4532.1 locus=Cre09.g386113_4532 ID=Cre09.g386113_4532.1.v6.1 annot-version=v6.1 assoLoc=4532_09_45266 org=Chlamydomonas.reinhardtii.CC-4532	247.474	189.264	193.325	201.682	186.002	227.061	149.894	158.214	151.693	166.073	134.158	188.991	210.021	204.915	153.267	163.074	207.468	158.171	1.31167
Cre16.g673109	ACP1	2	Cre16.g673109_4532.1.p	Cre16.g673109_4532.1.p	pacid=52517215 transcript=Cre16.g673109_4532.1 locus=Cre16.g673109_4532 ID=Cre16.g673109_4532.1.v6.1 annot-version=v6.1 assoLoc=4532_16_81681 org=Chlamydomonas.reinhardtii.CC-4532	429.642	240.388	428.492	302.568	343.106	650.427	315.855	400.154	271.387	276.04	235.191	327.846	366.174	432.034	329.132	279.692	399.104	304.412	1.31106
Cre03.g800336		8	Cre03.g800336_4532.1.p	Cre03.g800336_4532.1.p	pacid=52510343 transcript=Cre03.g800336_4532.1 locus=Cre03.g800336_4532 ID=Cre03.g800336_4532.1.v6.1 annot-version=v6.1 assoLoc=4532_03_18355 org=Chlamydomonas.reinhardtii.CC-4532	1207.66	830.388	1286.61	1172.4	1116.31	1664.95	1093.61	1009.27	1142.57	733.718	697.586	874.905	1108.22	1317.89	1081.82	768.736	1213.05	925.276	1.31102
Cre03.g175850		4	Cre03.g175850_4532.1.p	Cre03.g175850_4532.1.p	pacid=52510719 transcript=Cre03.g175850_4532.1 locus=Cre03.g175850_4532 ID=Cre03.g175850_4532.1.v6.1 annot-version=v6.1 assoLoc=4532_03_18061 org=Chlamydomonas.reinhardtii.CC-4532	379.929	317.906	419.083	308.981	323.786	878.905	377.033	394.656	296.126	316.276	286.785	335.115	372.306	503.891	355.938	312.725	438.098	334.332	1.31037
Cre09.g390282		6	Cre09.g390282_4532.1.p	Cre09.g390282_4532.1.p	pacid=52513166 transcript=Cre09.g390282_4532.1 locus=Cre09.g390282_4532 ID=Cre09.g390282_4532.1.v6.1 annot-version=v6.1 assoLoc=4532_02_12976 org=Chlamydomonas.reinhardtii.CC-4532	707.008	535.902	841.144	682.571	972.008	903.448	627.515	658.78	534.174	563.093	549.467	609.565	694.685	852.676	606.823	574.042	773.68	590.432	1.31036
Cre03.g178600	TOP1	2	Cre03.g178600_4532.1.p	Cre03.g178600_4532.1.p	pacid=52511179 transcript=Cre03.g178600_4532.1 locus=Cre03.g178600_4532 ID=Cre03.g178600_4532.1.v6.1 annot-version=v6.1 assoLoc=4532_03_18406 org=Chlamydomonas.reinhardtii.CC-4532	109.928	80.8677	105.606	101.295	95.9163	208.121	75.4917	123.295	96.0137	68.654	74.5249	97.8109	98.8006	135.111	98.2668	80.3299	116.956	89.2984	1.30972
Cre14.g620702	PHC24	29	Cre14.g620702_4532.1.p	Cre14.g620702_4532.1.p	pacid=52518632 transcript=Cre14.g620702_4532.1 locus=Cre14.g620702_4532 ID=Cre14.g620702_4532.1.v6.1 annot-version=v6.1 assoLoc=4532_14_74096 org=Chlamydomonas.reinhardtii.CC-4532	2879.45	1939.67	2435.44	2071.68	2124.25	5818.46	2299.84	2747.44	1781.8	2151.12	1665.8	2548.55	2418.19	3338.13	2276.36	2121.82	2878.16	2199.09	1.30879
Cre02.g118850		3	Cre02.g118850_4532.1.p	Cre02.g118850_4532.1.p	pacid=52512300 transcript=Cre02.g118850_4532.1 locus=Cre02.g118850_4532 ID=Cre02.g118850_4532.1.v6.1 annot-version=v6.1 assoLoc=4532_02_11946 org=Chlamydomonas.reinhardtii.CC-4532	363.424	220.768	501.431	383.816	215.322	1234.35	520.21	309.541	506.342	253.941	280.353	360.895	361.874	611.163	445.364	298.396	486.519	371.88	1.30826
Cre04.g223100	CAH1	23	Cre04.g223100_4532.1.p	Cre04.g223100_4532.1.p	pacid=52540368 transcript=Cre04.g223100_4532.1 locus=Cre04.g223100_4532 ID=Cre04.g223100_4532.1.v6.1 annot-version=v6.1 assoLoc=4532_04_24520 org=Chlamydomonas.reinhardtii.CC-4532	4370.39	4378.05	1342.08	4056.26	3843.97	5151.36	1084.04	4368.21	4236.88	4069.64	1162.78	2783.62	3363.51	4350.53	3229.71	2672.01	3857.02	2950.86	1.30708
Cre17.g717950		3	Cre17.g717950_4532.1.p	Cre17.g717950_4532.1.p	pacid=52528697 transcript=Cre17.g717950_4532.1 locus=Cre17.g717950_4532 ID=Cre17.g717950_4532.1.v6.1 annot-version=v6.1 assoLoc=4532_17_87896 org=Chlamydomonas.reinhardtii.CC-4532	383.417	237.418	354.609	316.237	290.724	813.434	284.088	525.477	294.154	245.673	196.363	289.684	325.148	473.465	367.906	243.907	399.306	305.906	1.30532
Cre02.g144005		3	Cre02.g144005_4532.1.p	Cre02.g144005_4532.1.p	pacid=52513542 transcript=Cre02.g144005_4532.1 locus=Cre02.g144005_4532 ID=Cre02.g144005_4532.1.v6.1 annot-version=v6.1 assoLoc=4532_02_13841 org=Chlamydomonas.reinhardtii.CC-4532	406.244	412.631	188.956	498.474	637.559	493.34	152.006	448.913	497.147	407.677	170.021	348.294	335.944	543.124	366.022	308.664	439.534	337.343	1.30293
Cre12.g535350		2	Cre12.g535350_4532.1.p	Cre12.g535350_4532.1.p	pacid=52536170 transcript=Cre12.g535350_4532.1 locus=Cre12.g535350_4532 ID=Cre12.g535350_4532.1.v6.1 annot-version=v6.1 assoLoc=4532_12_65050 org=Chlamydomonas.reinhardtii.CC-4532	113.836	89.4459	107.603	85.7845	83.1484	64.5783	60.6372	80.3281	69.4084	61.2782	60.0321	87.9574	103.628	77.8371	70.1246	69.7559	90.7327	69.9402	1.29729
Cre16.g655200	PTB6	6	Cre16.g655200_4532.1.p	Cre16.g655200_4532.1.p	pacid=52516967 transcript=Cre16.g655200_4532.1 locus=Cre16.g655200_4532 ID=Cre16.g655200_4532.1.v6.1 annot-version=v6.1 assoLoc=4532_16_80155 org=Chlamydomonas.reinhardtii.CC-4532	880.878	716.642	429.693	1041.4	741.519	792.174	387.998	667.653	531.119	769.183	437.816	756.097	675.738	858.364	528.923	654.365	767.051	591.644	1.29647
Cre16.g691000	EFP1	2	Cre16.g691000_4532.1.p	Cre16.g691000_4532.1.p	pacid=52517678 transcript=Cre16.g691000_4532.1 locus=Cre16.g691000_4532 ID=Cre16.g691000_4532.1.v6.1 annot-version=v6.1 assoLoc=4532_16_79301 org=Chlamydomonas.reinhardtii.CC-4532	286.352	703.935	331.103	337.929	197.549	494.095	451.096	256.508	257.895	235.028	269.013	344.404	440.463	343.191	321.833	282.815	391.827	302.324	1.29605
Cre07.g351300		3	Cre07.g351300_4532.1.p	Cre07.g351300_4532.1.p	pacid=52530792 transcript=Cre07.g351300_4532.1 locus=Cre07.g351300_4532 ID=Cre07.g351300_4532.1.v6.1 annot-version=v6.1 assoLoc=4532_07_40836 org=Chlamydomonas.reinhardtii.CC-4532	232.397	247.991	173.121	192.497	280.771	322.159	175.856	225.125	217.176	198.843	116.884	185.21	217.836	265.142	206.052	166.979	241.489	186.516	1.29474
Cre09.g401050		6	Cre09.g401050_4532.1.p	Cre09.g401050_4532.1.p	pacid=52522557 transcript=Cre09.g401050_4532.1 locus=Cre09.g401050_4532 ID=Cre09.g401050_4532.1.v6.1 annot-version=v6.1 assoLoc=4532_09_46175 org=Chlamydomonas.reinhardtii.CC-4532	624.861	652.133	377.761	599.858	709.411	772.425	293.924	606.104	635.498	544.148	339.213	481.804	551.585	693.898	511.842	455.055	622.741	483.449	1.28812
Cre09.g393450	FAP233	11	Cre09.g393450_4532.1.p	Cre09.g393450_4532.1.p	pacid=52523092 transcript=Cre09.g393450_4532.1 locus=Cre09.g393450_4532 ID=Cre09.g393450_4532.1.v6.1 annot-version=v6.1 assoLoc=4532_09_47096 org=Chlamydomonas.reinhardtii.CC-4532	1519.2	1357.44	946.216	1378.56	1386.16	2754	865.119	1323.15	1444.09	1465.92	792.424	1363.07	1274.29	1839.57	1210.79	1207.14	1556.93	1208.96	1.28782
Cre17.g734500	ATPVE1	23	Cre17.g734500_4532.1.p	Cre17.g734500_4532.1.p	pacid=52535588 transcript=Cre17.g734500_4532.1 locus=Cre17.g734500_4532 ID=Cre17.g734500_4532.1.v6.1 annot-version=v6.1 assoLoc=4532_15_78256 org=Chlamydomonas.reinhardtii.CC-4532	4425.79	6203.5	3932.48	5319.77	7585.24	2255.57	3864.67	4956.1	4916.67	2973.69	3207.43	3231.77	4853.92	5053.53	4579.15	3137.63	4953.73	3858.39	1.28389
Cre09.g392350	CGLD37	16	Cre09.g392350_4532.1.p	Cre09.g392350_4532.1.p	pacid=52522495 transcript=Cre09.g392350_4532.1 locus=Cre09.g392350_4532 ID=Cre09.g392350_4532.1.v6.1 annot-version=v6.1 assoLoc=4532_09_47226 org=Chlamydomonas.reinhardtii.CC-4532	1517.7	2229.55	1036.49	1527.33	1889.24	1327.6	943.281	1347	1587.71	1248.06	1064.1	1239.48	1594.58	1581.39	1292.66	1183.88	1587.99	1238.27	1.28242
Cre03.g145967		15	Cre03.g145967_4532.1.p	Cre03.g145967_4532.1.p	pacid=52510187 transcript=Cre03.g145967_4532.1 locus=Cre03.g145967_4532 ID=Cre03.g145967_4532.1.v6.1 annot-version=v6.1 assoLoc=4532_03_14776 org=Chlamydomonas.reinhardtii.CC-4532	2030.93	3008.5	1276.96	1940.69	2856.72	1383.17	968.955	2336.81	2390.24	1496.35	1253.67	1321.8	2105.46	2060.19	1898.67	1357.27	2082.83	1627.97	1.2794
Cre14.g617450	HSP22E	2	Cre14.g617450_4532.1.p	Cre14.g617450_4532.1.p	pacid=52518741 transcript=Cre14.g617450_4532.1 locus=Cre14.g617450_4532 ID=Cre14.g617450_4532.1.v6.1 annot-version=v6.1 assoLoc=4532_14_73711 org=Chlamydomonas.reinhardtii.CC-4532	129.417	119.537	85.4617	180.327	273.975	213.425	66.9897	231.867	165.775	104.472	92.7228	121.471	111.472	222.576	154.877	106.222	167.024	130.55	1.27939
Cre16.g679550	FAP277	4	Cre16.g679550_4532.1.p	Cre16.g679550_4532.1.p	pacid=52516840 transcript=Cre16.g679550_4532.1 locus=Cre16.g679550_4532 ID=Cre16.g679550_4532.1.v6.1 annot-version=v6.1 assoLoc=4532_16_83581 org=Chlamydomonas.reinhardtii.CC-4532	725.347	780.621	528.142	918.034	845.851	846.184	572.727	737.233	584.412	621.475	523.71	590.908	678.037	870.023	631.457	578.698	774.03	605.077	1.27922
Cre12.g541550		4	Cre12.g541550_4532.1.p	Cre12.g541550_4532.1.p	pacid=52537787 transcript=Cre12.g541550_4532.1 locus=Cre12.g541550_4532 ID=Cre12.g541550_4532.1.v6.1 annot-version=v6.1 assoLoc=4532_12_67850 org=Chlamydomonas.reinhardtii.CC-4532	757.8	563.179	338.567	753.399	460.991	594.526	299.361	547.647	276.915	743.458	333.598	513.883	553.182	602.972	374.641	530.313	578.077	452.477	1.27758
Cre01.g028850		3	Cre01.g028850_4532.1.p	Cre01.g028850_4532.1.p	pacid=52525600 transcript=Cre01.g028850_4532.1 locus=Cre01.g028850_4532 ID=Cre01.g028850_4532.1.v6.1 annot-version=v6.1 assoLoc=4532_01_03416 org=Chlamydomonas.reinhardtii.CC-4532	159.14	127.397	189.956	108.97	109.338	566.923	232.14	165.518	119.445	153.929	168.948	148.793	158.831	261.744	172.368	157.223	210.287	164.796	1.27605
Cre03.g176100		4	Cre03.g176100_4532.1.p	Cre03.g176100_4532.1.p	pacid=52508871 transcript=Cre03.g176100_4532.1 locus=Cre03.g176100_4532 ID=Cre03.g176100_4532.1.v6.1 annot-version=v6.1 assoLoc=4532_03_18095 org=Chlamydomonas.reinhardtii.CC-4532	441.475	380.446	266.042	404.764	379.175	915.09	370.374	393.826	311.736	403.968	258.015	447.418	362.654	566.343	358.645	369.8	464.499	364.223	1.27532
Cre01.g026550	CCT7	10	Cre01.g026550_4532.1.p	Cre01.g026550_4532.1.p	pacid=52525036 transcript=Cre01.g026550_4532.1 locus=Cre01.g026550_4532 ID=Cre01.g026550_4532.1.v6.1 annot-version=v6.1 assoLoc=4532_01_03160 org=Chlamydomonas.reinhardtii.CC-4532	1133.77	1483.49	1026.41	1508.46	1649.71	2418.63	1302.59	1252	1116.45	1113.06	1274.89	1179	1214.56	1858.93	1223.68	1188.98	1536.74	1206.33	1.2739
Cre01.g027800	ATPVH1	27	Cre01.g027800_4532.1.p	Cre01.g027800_4532.1.p	pacid=52524922 transcript=Cre01.g027800_4532.1 locus=Cre01.g027800_4532 ID=Cre01.g027800_4532.1.v6.1 annot-version=v6.1 assoLoc=4532_01_03305 org=Chlamydomonas.reinhardtii.CC-4532	3631.24	5275.71	3637.88	4182.89	5733.92	1936.24	3380.19	3725.04	4303.99	2346.24	2912.16	2488.01	4181.61	3951.02	3803.07	2582.14	4066.31	3192.61	1.27367
Cre02.g085950		2	Cre02.g085950_4532.1.p	Cre02.g085950_4532.1.p	pacid=52511554 transcript=Cre02.g085950_4532.1 locus=Cre02.g085950_4532 ID=Cre02.g085950_4532.1.v6.1 annot-version=v6.1 assoLoc=4532_02_08241 org=Chlamydomonas.reinhardtii.CC-4532	254.594	161.528	173.298	203.612	206.552	331.163	207.521	201.342	174.529	154.666	118.268	190.423	196.473	247.109	194.464	154.452	221.791	174.458	1.27132
Cre09.g405701		3	Cre09.g405701_4532.1.p	Cre09.g405701_4532.1.p	pacid=52522636 transcript=Cre09.g405701_4532.1 locus=Cre09.g405701_4532 ID=Cre09.g405701_4532.1.v6.1 annot-version=v6.1 assoLoc=4532_09_48885 org=Chlamydomonas.reinhardtii.CC-4532	287.542	274.703	233.394	252.146	281.239	244.633	178.352	256.579	236.689	184.786	172.006	210.216	265.213	259.339	223.873	189.003	262.276	206.438	1.27049
Cre12.g540076		4	Cre12.g540076_4532.1.p	Cre12.g540076_4532.1.p	pacid=52538991 transcript=Cre12.g540076_4532.1 locus=Cre12.g540076_4532 ID=Cre12.g540076_4532.1.v6.1 annot-version=v6.1 assoLoc=4532_12_68401 org=Chlamydomonas.reinhardtii.CC-4532	566.684	407.968	432.409	391.79	435.226	623.581	322.549	403.497	307.653	423	372.311	423.587	469.02	483.532	344.566	406.299	476.276	375.433	1.26861
Cre12.g510950		5	Cre12.g510950_4532.1.p	Cre12.g510950_4532.1.p	pacid=52538700 transcript=Cre12.g510950_4532.1 locus=Cre12.g510950_4532 ID=Cre12.g510950_4532.1.v6.1 annot-version=v6.1 assoLoc=4532_12_60886 org=Chlamydomonas.reinhardtii.CC-4532	977.231	902.434	688.993	690.48	860.896	1051.31	623.809	792.717	776.888	662.329	605.111	617.065	856.219	867.562	731.138	628.168	861.891	679.653	1.26813
Cre04.g226050	ARS10	3	Cre04.g226050_4532.1.p	Cre04.g226050_4532.1.p	pacid=52540460 transcript=Cre04.g226050_4532.1 locus=Cre04.g226050_4532 ID=Cre04.g226050_4532.1.v6.1 annot-version=v6.1 assoLoc=4532_04_24860 org=Chlamydomonas.reinhardtii.CC-4532	243.653	232.273	219.774	253.399	264.906	427.942	189.65	275.26	233.069	227.096	168.246	205.659	231.9	315.416	232.66	200.334	273.658	216.497	1.26403
Cre02.g114600	PRX2	18	Cre02.g114600_4532.1.p	Cre02.g114600_4532.1.p	pacid=52514119 transcript=Cre02.g114600_4532.1 locus=Cre02.g114600_4532 ID=Cre02.g114600_4532.1.v6.1 annot-version=v6.1 assoLoc=4532_02_11450 org=Chlamydomonas.reinhardtii.CC-4532	3146.18	3485.68	2884.58	3514.36	4300.36	2723.17	2940.21	2939.27	3705.62	2008.17	1857.49	2439.01	3172.15	3512.63	3195.03	2101.56	3342.39	2648.3	1.26209
Cre09.g408200	SRS4	3	Cre09.g408200_4532.1.p	Cre09.g408200_4532.1.p	pacid=52521603 transcript=Cre09.g408200_4532.1 locus=Cre09.g408200_4532 ID=Cre09.g408200_4532.1.v6.1 annot-version=v6.1 assoLoc=4532_09_49166 org=Chlamydomonas.reinhardtii.CC-4532	379.539	307.904	257.736	250.005	246.924	765.385	258.309	345.638	256.093	340.929	240.285	308.462	315.06	420.771	286.68	296.559	367.915	291.619	1.26163
Cre02.g087950	TSM1	51	Cre02.g087950_4532.3.p	Cre02.g087950_4532.3.p	pacid=52513091 transcript=Cre02.g087950_4532.3 locus=Cre02.g087950_4532 ID=Cre02.g087950_4532.3.v6.1 annot-version=v6.1 assoLoc=4532_02_08456 org=Chlamydomonas.reinhardtii.CC-4532	6983.52	10840.2	4130.38	7462.77	9540.62	3795.36	3601.57	7641.81	8049.59	5438.04	4485.02	4693.73	7318.03	6932.92	6430.99	4872.26	7125.48	5651.63	1.26078
Cre12.g487700		5	Cre12.g487700_4532.3.p	Cre12.g487700_4532.3.p	pacid=52536149 transcript=Cre12.g487700_4532.3 locus=Cre12.g487700_4532 ID=Cre12.g487700_4532.3.v6.1 annot-version=v6.1 assoLoc=4532_12_60476 org=Chlamydomonas.reinhardtii.CC-4532	317.49	286.765	181.694	354.446	346.371	745.397	179.9	350.453	340.174	410.484	145.483	344.682	261.983	482.071	290.176	300.216	372.027	295.196	1.26027
Cre09.g402500	ATPvA2	3	Cre09.g402500_4532.1.p	Cre09.g402500_4532.1.p	pacid=52522034 transcript=Cre09.g402500_4532.1 locus=Cre09.g402500_4532 ID=Cre09.g402500_4532.1.v6.1 annot-version=v6.1 assoLoc=4532_09_46011 org=Chlamydomonas.reinhardtii.CC-4532	66.3788	53.6305	49.4201	66.524	90.5358	33.609	38.5617	46.5227	39.0903	52.6527	53.9071	55.0991	56.4765	63.5563	41.3916	53.8863	60.0164	47.6389	1.25982
Cre08.g368500		26	Cre08.g368500_4532.1.p	Cre08.g368500_4532.1.p	pacid=52534728 transcript=Cre08.g368500_4532.1 locus=Cre08.g368500_4532 ID=Cre08.g368500_4532.1.v6.1 annot-version=v6.1 assoLoc=4532_08_43246 org=Chlamydomonas.reinhardtii.CC-4532	3127.35	3200.4	3058.05	2448.21	3070.91	2096.38	1663.06	3172.54	3769.45	1666.41	1563.63	1666.86	3128.6	2538.5	2868.35	1632.3	2833.55	2250.32	1.25917
Cre07.g347100		4	Cre07.g347100_4532.1.p	Cre07.g347100_4532.1.p	pacid=52529298 transcript=Cre07.g347100_4532.1 locus=Cre07.g347100_4532 ID=Cre07.g347100_4532.1.v6.1 annot-version=v6.1 assoLoc=4532_07_40361 org=Chlamydomonas.reinhardtii.CC-4532	407.753	317.195	653.626	391.715	376.459	680.615	450.847	369.772	389.338	312.177	318.29	405.6	459.525	482.93	403.319	345.356	471.227	374.337	1.25883
Cre09.g417150	CAT1	10	Cre09.g417150_4532.1.p	Cre09.g417150_4532.1.p	pacid=52522510 transcript=Cre09.g417150_4532.1 locus=Cre09.g417150_4532 ID=Cre09.g417150_4532.1.v6.1 annot-version=v6.1 assoLoc=4532_09_50171 org=Chlamydomonas.reinhardtii.CC-4532	1129.9	861.578	763.614	1153.41	812.726	1198.94	770.076	1018.26	983.634	655.615	501.636	777.217	918.364	1055.03	923.99	644.823	986.695	784.406	1.25789
Cre09.g405050	ATPVD2	31	Cre09.g405050_4532.1.p	Cre09.g405050_4532.1.p	pacid=52522327 transcript=Cre09.g405050_4532.1 locus=Cre09.g405050_4532 ID=Cre09.g405050_4532.1.v6.1 annot-version=v6.1 assoLoc=4532_09_45726 org=Chlamydomonas.reinhardtii.CC-4532	4928.52	5988.06	4580.05	5395.72	7105.28	3461.66	4366.97	5338.15	4638.05	3169.93	3790.9	3716.88	5165.54	5320.89	4781.06	3559.24	5243.22	4170.15	1.25732
Cre06.g278170	FAP237	24	Cre06.g278170_4532.1.p	Cre06.g278170_4532.1.p	pacid=52533410 transcript=Cre06.g278170_4532.1 locus=Cre06.g278170_4532 ID=Cre06.g278170_4532.1.v6.1 annot-version=v6.1 assoLoc=4532_06_31610 org=Chlamydomonas.reinhardtii.CC-4532	3806.67	3940.34	1386.87	4235.85	4931.72	2923.04	1051.7	3922.12	4032.99	3899.3	1102.45	2897.59	3044.63	4030.2	3002.27	2633.11	3537.41	2817.69	1.25543
Cre09.g387726	AST1	16	Cre09.g387726_4532.1.p	Cre09.g387726_4532.1.p	pacid=52511607 transcript=Cre09.g387726_4532.1 locus=Cre09.g387726_4532 ID=Cre09.g387726_4532.1.v6.1 annot-version=v6.1 assoLoc=4532_02_12636 org=Chlamydomonas.reinhardtii.CC-4532	2046.09	1606.55	1535.22	2244.78	1323.33	2103.53	1525.15	1708.31	1809.39	1177.33	1073.08	1370.43	1729.29	1890.55	1680.95	1206.95	1809.92	1443.95	1.25345
Cre16.g691450		3	Cre16.g691450_4532.1.p	Cre16.g691450_4532.1.p	pacid=52517024 transcript=Cre16.g691450_4532.1 locus=Cre16.g691450_4532 ID=Cre16.g691450_4532.1.v6.1 annot-version=v6.1 assoLoc=4532_16_79256 org=Chlamydomonas.reinhardtii.CC-4532	562.684	601.677	577.705	785.995	864.191	428.818	360.803	347.828	403.737	585.791	581.179	770.603	580.689	693.001	370.789	645.858	636.845	508.323	1.25284
Cre06.g285401	FAP355	10	Cre06.g285401_4532.1.p	Cre06.g285401_4532.1.p	pacid=52532312 transcript=Cre06.g285401_4532.1 locus=Cre06.g285401_4532 ID=Cre06.g285401_4532.1.v6.1 annot-version=v6.1 assoLoc=4532_06_33120 org=Chlamydomonas.reinhardtii.CC-4532	825.655	753.794	814.683	635.442	701.511	1251.71	647.015	865.866	628.103	700.615	509.85	626.085	798.044	862.888	713.661	612.183	830.466	662.922	1.25274
Cre16.g681238		3	Cre16.g681238_4532.1.p	Cre16.g681238_4532.1.p	pacid=52516033 transcript=Cre16.g681238_4532.1 locus=Cre16.g681238_4532 ID=Cre16.g681238_4532.1.v6.1 annot-version=v6.1 assoLoc=4532_16_85010 org=Chlamydomonas.reinhardtii.CC-4532	86.9795	86.9734	97.4639	76.7593	94.196	108.648	69.9148	67.1621	71.5321	79.7584	69.8771	81.8478	90.4723	93.2011	69.5363	77.1611	91.8367	73.3487	1.25206
Cre11.g468550	ATPVG1	11	Cre11.g468550_4532.1.p	Cre11.g468550_4532.1.p	pacid=52526228 transcript=Cre11.g468550_4532.1 locus=Cre11.g468550_4532 ID=Cre11.g468550_4532.1.v6.1 annot-version=v6.1 assoLoc=4532_11_56980 org=Chlamydomonas.reinhardtii.CC-4532	750.413	911.116	623.854	802.172	1125.22	436.899	567.367	728.515	774.16	572.437	513.452	558.61	761.794	788.097	690.014	548.166	774.946	619.09	1.25175
Cre17.g717850	PHC8	4	Cre17.g717850_4532.1.p	Cre17.g717850_4532.1.p	pacid=52527891 transcript=Cre17.g717850_4532.1 locus=Cre17.g717850_4532 ID=Cre17.g717850_4532.1.v6.1 annot-version=v6.1 assoLoc=4532_17_87885 org=Chlamydomonas.reinhardtii.CC-4532	538.456	466.441	523.183	450.633	469.596	1069.06	408.23	613.892	434.283	464.853	426.379	470.791	509.36	663.096	485.468	454.008	586.228	469.738	1.24799
Cre11.g467664		2	Cre11.g467664_4532.1.p	Cre11.g467664_4532.1.p	pacid=52527035 transcript=Cre11.g467664_4532.1 locus=Cre11.g467664_4532 ID=Cre11.g467664_4532.1.v6.1 annot-version=v6.1 assoLoc=4532_11_56535 org=Chlamydomonas.reinhardtii.CC-4532	180.384	167.491	135.199	174.05	272.094	315.421	115.555	153.761	177.547	211.087	138.002	203.511	161.025	253.855	148.954	184.2	207.44	166.577	1.24531
Cre14.g622900		2	Cre14.g622900_4532.1.p	Cre14.g622900_4532.1.p	pacid=52518753 transcript=Cre14.g622900_4532.1 locus=Cre14.g622900_4532 ID=Cre14.g622900_4532.1.v6.1 annot-version=v6.1 assoLoc=4532_14_74340 org=Chlamydomonas.reinhardtii.CC-4532	413.086	400.53	344.175	408.734	419.947	620.251	359.422	429.372	410.947	293.573	276.771	325.015	385.93	482.977	399.914	298.453	434.454	349.183	1.2442
Cre14.g610501	RAA14	4	Cre14.g610501_4532.1.p	Cre14.g610501_4532.1.p	pacid=52519490 transcript=Cre14.g610501_4532.1 locus=Cre14.g610501_4532 ID=Cre14.g610501_4532.1.v6.1 annot-version=v6.1 assoLoc=4532_14_72816 org=Chlamydomonas.reinhardtii.CC-4532	220.398	225.224	189.37	241.577	235.789	299.398	176.922	182.756	226.906	170.718	202.001	177.046	211.664	258.921	195.528	183.255	235.293	189.392	1.24236
Cre07.g334900		5	Cre07.g334900_4532.1.p	Cre07.g334900_4532.1.p	pacid=52530100 transcript=Cre07.g334900_4532.1 locus=Cre07.g334900_4532 ID=Cre07.g334900_4532.1.v6.1 annot-version=v6.1 assoLoc=4532_07_38941 org=Chlamydomonas.reinhardtii.CC-4532	423.115	309.992	544.256	246.452	275.545	290.832	286.401	232.603	233.472	295.702	337.685	298.835	425.788	270.943	250.825	310.741	348.365	280.783	1.24069
Cre06.g278098		16	Cre06.g278098_4532.1.p	Cre06.g278098_4532.1.p	pacid=52532318 transcript=Cre06.g278098_4532.1 locus=Cre06.g278098_4532 ID=Cre06.g278098_4532.1.v6.1 annot-version=v6.1 assoLoc=4532_06_31261 org=Chlamydomonas.reinhardtii.CC-4532	1679.67	1991.29	1119.32	1692.82	2010.09	2135.12	1170.51	1407.07	2462.8	1261.64	1159.01	1118.11	1596.76	1946.01	1680.13	1179.59	1771.38	1429.86	1.23885
Cre03.g180650	DEG7	2	Cre03.g180650_4532.1.p	Cre03.g180650_4532.1.p	pacid=52508759 transcript=Cre03.g180650_4532.1 locus=Cre03.g180650_4532 ID=Cre03.g180650_4532.1.v6.1 annot-version=v6.1 assoLoc=4532_03_18640 org=Chlamydomonas.reinhardtii.CC-4532	114.925	101.626	92.0308	75.737	84.6184	123.227	87.6321	85.0359	58.7267	98.3641	69.458	78.787	102.861	94.5275	77.1316	82.203	98.694	79.6673	1.23883
Cre16.g675650	ALDH6	3	Cre16.g675650_4532.1.p	Cre16.g675650_4532.1.p	pacid=52516299 transcript=Cre16.g675650_4532.1 locus=Cre16.g675650_4532 ID=Cre16.g675650_4532.1.v6.1 annot-version=v6.1 assoLoc=4532_16_84011 org=Chlamydomonas.reinhardtii.CC-4532	222.076	202.241	166.6	295.008	222.415	211.718	198.886	194.874	177.677	152.603	154.888	187.04	196.972	243.047	190.479	164.844	220.01	177.661	1.23836
Cre10.g439150	RPT5	12	Cre10.g439150_4532.1.p	Cre10.g439150_4532.1.p	pacid=52520298 transcript=Cre10.g439150_4532.1 locus=Cre10.g439150_4532 ID=Cre10.g439150_4532.1.v6.1 annot-version=v6.1 assoLoc=4532_10_52590 org=Chlamydomonas.reinhardtii.CC-4532	1341.6	1212.69	1112.93	1233.11	1292.42	1834.14	1060.45	1027.55	1007.11	1069.45	1187.57	1138.23	1222.41	1453.22	1031.7	1131.75	1337.82	1081.73	1.23674
Cre12.g498500	DEG1C	2	Cre12.g498500_4532.1.p	Cre12.g498500_4532.1.p	pacid=52536690 transcript=Cre12.g498500_4532.1 locus=Cre12.g498500_4532 ID=Cre12.g498500_4532.1.v6.1 annot-version=v6.1 assoLoc=4532_12_62261 org=Chlamydomonas.reinhardtii.CC-4532	49.2532	47.204	41.0704	120.852	81.0094	75.2952	53.0295	63.6614	46.6181	56.8766	58.6189	56.559	45.8425	92.3855	54.4363	57.3515	69.114	55.8939	1.23652
Cre07.g344900		2	Cre07.g344900_4532.1.p	Cre07.g344900_4532.1.p	pacid=52529739 transcript=Cre07.g344900_4532.1 locus=Cre07.g344900_4532 ID=Cre07.g344900_4532.1.v6.1 annot-version=v6.1 assoLoc=4532_07_40095 org=Chlamydomonas.reinhardtii.CC-4532	65.2607	91.5915	77.1321	83.927	107.145	122.356	79.8605	89.8317	91.9051	50.2916	61.4944	69.4413	77.9948	104.476	87.1991	60.4091	91.2354	73.8041	1.23618
Cre11.g467547	TSX1	48	Cre11.g467547_4532.1.p	Cre11.g467547_4532.1.p	pacid=52527046 transcript=Cre11.g467547_4532.1 locus=Cre11.g467547_4532 ID=Cre11.g467547_4532.1.v6.1 annot-version=v6.1 assoLoc=4532_11_55925 org=Chlamydomonas.reinhardtii.CC-4532	7376.35	9863.6	4421.27	5956.15	8676.62	5082.6	3632.97	8388.86	7264.23	5165.82	4210.66	4867.83	7220.41	6571.79	6428.69	4748.1	6896.1	5588.39	1.234
Cre09.g390615	FAP12	2	Cre09.g390615_4532.1.p	Cre09.g390615_4532.1.p	pacid=52512302 transcript=Cre09.g390615_4532.1 locus=Cre09.g390615_4532 ID=Cre09.g390615_4532.1.v6.1 annot-version=v6.1 assoLoc=4532_02_13021 org=Chlamydomonas.reinhardtii.CC-4532	284.951	233.99	162.962	252.7	214.073	158.128	135.85	150.398	157.96	242.781	163.977	208.501	227.301	208.3	148.069	205.086	217.801	176.578	1.23345
Cre02.g094250		3	Cre02.g094250_4532.1.p	Cre02.g094250_4532.1.p	pacid=52513259 transcript=Cre02.g094250_4532.1 locus=Cre02.g094250_4532 ID=Cre02.g094250_4532.1.v6.1 annot-version=v6.1 assoLoc=4532_02_09190 org=Chlamydomonas.reinhardtii.CC-4532	295.101	179.578	158.683	195.933	151.006	152.12	105.866	153.706	122.421	184.233	149.308	202.584	211.121	166.353	127.331	178.708	188.737	153.02	1.23341
Cre02.g120150	RBCS2	15	Cre02.g120150_4532.1.p	Cre02.g120150_4532.1.p	pacid=52513304 transcript=Cre02.g120150_4532.1 locus=Cre02.g120150_4532 ID=Cre02.g120150_4532.1.v6.1 annot-version=v6.1 assoLoc=4532_02_12090 org=Chlamydomonas.reinhardtii.CC-4532	3016.8	3051.9	3808.54	3920.28	3797.1	4895.52	3696.91	2295.77	2817.6	3083.28	3380.85	2996.06	3292.41	4204.3	2936.76	3153.4	3748.36	3045.08	1.23096
Cre12.g500150	ALDH2	3	Cre12.g500150_4532.1.p	Cre12.g500150_4532.1.p	pacid=52538636 transcript=Cre12.g500150_4532.1 locus=Cre12.g500150_4532 ID=Cre12.g500150_4532.1.v6.1 annot-version=v6.1 assoLoc=4532_12_62075 org=Chlamydomonas.reinhardtii.CC-4532	76.0195	98.2627	59.777	113.305	105.182	77.5414	83.6851	75.7875	58.7112	76.299	69.1741	67.0019	78.0197	98.6761	72.7279	70.825	88.3479	71.7765	1.23088
Cre13.g591400	COAA1	2	Cre13.g591400_4532.1.p	Cre13.g591400_4532.1.p	pacid=52515551 transcript=Cre13.g591400_4532.1 locus=Cre13.g591400_4532 ID=Cre13.g591400_4532.1.v6.1 annot-version=v6.1 assoLoc=4532_13_71665 org=Chlamydomonas.reinhardtii.CC-4532	222.029	230.094	176.162	189.153	173.142	191.722	133.627	182.678	178.219	157.217	162.054	147.067	209.428	184.672	164.841	155.446	197.05	160.144	1.23046
Cre01.g042750	ACH1	31	Cre01.g042750_4532.1.p	Cre01.g042750_4532.1.p	pacid=52523650 transcript=Cre01.g042750_4532.1 locus=Cre01.g042750_4532 ID=Cre01.g042750_4532.1.v6.1 annot-version=v6.1 assoLoc=4532_01_04945 org=Chlamydomonas.reinhardtii.CC-4532	4027.29	3899.28	3677.09	7041.26	3968	4230.35	5653.03	3404.74	4048.32	2717.01	2809.91	3185.91	3867.89	5079.87	4368.7	2904.28	4473.88	3636.49	1.23028
Cre06.g280850	PBG1	2	Cre06.g280850_4532.1.p	Cre06.g280850_4532.1.p	pacid=52533875 transcript=Cre06.g280850_4532.1 locus=Cre06.g280850_4532 ID=Cre06.g280850_4532.1.v6.1 annot-version=v6.1 assoLoc=4532_06_32616 org=Chlamydomonas.reinhardtii.CC-4532	121.548	77.2652	145.111	68.5563	79.7481	141.603	61.2615	111.876	119.853	56.8405	83.596	82.6977	114.641	96.6358	97.6635	74.3781	105.639	86.0208	1.22806
Cre12.g554100		2	Cre12.g554100_4532.1.p	Cre12.g554100_4532.1.p	pacid=52536203 transcript=Cre12.g554100_4532.1 locus=Cre12.g554100_4532 ID=Cre12.g554100_4532.1.v6.1 annot-version=v6.1 assoLoc=4532_12_66426 org=Chlamydomonas.reinhardtii.CC-4532	453.362	414.255	274.365	475.112	543.624	1023.67	114.158	489.212	709.525	615.361	150.938	517.025	380.661	680.802	437.632	427.775	530.731	432.703	1.22655
Cre04.g217929		7	Cre04.g217929_4532.1.p	Cre04.g217929_4532.1.p	pacid=52540922 transcript=Cre04.g217929_4532.1 locus=Cre04.g217929_4532 ID=Cre04.g217929_4532.1.v6.1 annot-version=v6.1 assoLoc=4532_04_23046 org=Chlamydomonas.reinhardtii.CC-4532	376.795	341.061	555.474	348.082	339.38	594.019	362.705	402.794	367.669	300.627	307.983	347.008	424.443	427.16	377.723	318.539	425.802	348.131	1.22311
Cre16.g679150		2	Cre16.g679150_4532.1.p	Cre16.g679150_4532.1.p	pacid=52518071 transcript=Cre16.g679150_4532.1 locus=Cre16.g679150_4532 ID=Cre16.g679150_4532.1.v6.1 annot-version=v6.1 assoLoc=4532_16_83625 org=Chlamydomonas.reinhardtii.CC-4532	36.4551	29.3304	48.5589	43.6524	30.1667	62.8625	45.6143	33.4211	28.4949	30.0606	37.8246	29.8211	38.1148	45.5605	35.8434	32.5688	41.8377	34.2061	1.2231
Cre07.g352650		3	Cre07.g352650_4532.1.p	Cre07.g352650_4532.1.p	pacid=52529373 transcript=Cre07.g352650_4532.1 locus=Cre07.g352650_4532 ID=Cre07.g352650_4532.1.v6.1 annot-version=v6.1 assoLoc=4532_07_41001 org=Chlamydomonas.reinhardtii.CC-4532	184.313	186.668	175.572	196.037	190.795	213.483	167.669	165.777	185.303	141.681	121.655	155.935	182.184	200.105	172.916	139.757	191.145	156.337	1.22265
Cre02.g076350	ATPVB1	45	Cre02.g076350_4532.1.p	Cre02.g076350_4532.1.p	pacid=52513170 transcript=Cre02.g076350_4532.1 locus=Cre02.g076350_4532 ID=Cre02.g076350_4532.1.v6.1 annot-version=v6.1 assoLoc=4532_02_07090 org=Chlamydomonas.reinhardtii.CC-4532	4999.36	6744.99	4592.87	5916.18	7944.87	3116.87	4524.17	5355.2	5858.26	3594.21	3911.97	4065.21	5445.74	5659.31	5245.88	3857.13	5552.52	4551.5	1.21993
Cre15.g637761		2	Cre15.g637761_4532.1.p	Cre15.g637761_4532.1.p	pacid=52535832 transcript=Cre15.g637761_4532.1 locus=Cre15.g637761_4532 ID=Cre15.g637761_4532.1.v6.1 annot-version=v6.1 assoLoc=4532_15_76196 org=Chlamydomonas.reinhardtii.CC-4532	151.283	131.574	95.1511	135.225	114.926	114.6	75.2746	93.514	107.075	112.775	112.519	108.024	126.003	121.584	91.9545	111.106	123.793	101.53	1.21927
Cre17.g708750	NSG1	11	Cre17.g708750_4532.1.p	Cre17.g708750_4532.1.p	pacid=52528771 transcript=Cre17.g708750_4532.1 locus=Cre17.g708750_4532 ID=Cre17.g708750_4532.1.v6.1 annot-version=v6.1 assoLoc=4532_17_86935 org=Chlamydomonas.reinhardtii.CC-4532	860.801	673.178	739.27	697.945	586.766	1775.64	469.682	904.171	516.311	906.64	572.59	1009.13	757.75	1020.12	630.055	829.453	888.933	729.754	1.21813
Cre03.g191050	RAN1	8	Cre03.g191050_4532.1.p	Cre03.g191050_4532.1.p	pacid=52509920 transcript=Cre03.g191050_4532.1 locus=Cre03.g191050_4532 ID=Cre03.g191050_4532.1.v6.1 annot-version=v6.1 assoLoc=4532_03_19755 org=Chlamydomonas.reinhardtii.CC-4532	1150.52	1150.98	1052.41	1184.49	1176.51	2028.96	979.909	1200	1010.56	1087.52	1004.53	1081.93	1117.97	1463.32	1063.49	1057.99	1290.64	1060.74	1.21674
Cre09.g396326		2	Cre09.g396326_4532.1.p	Cre09.g396326_4532.1.p	pacid=52522634 transcript=Cre09.g396326_4532.1 locus=Cre09.g396326_4532 ID=Cre09.g396326_4532.1.v6.1 annot-version=v6.1 assoLoc=4532_09_47876 org=Chlamydomonas.reinhardtii.CC-4532	364.565	316.636	409.122	456.902	359.147	765.466	274.181	337.488	425.496	383.306	377.711	398.762	363.441	527.172	345.722	386.593	445.306	366.157	1.21616
Cre16.g677500	APK1	2	Cre16.g677500_4532.1.p	Cre16.g677500_4532.1.p	pacid=52518380 transcript=Cre16.g677500_4532.1 locus=Cre16.g677500_4532 ID=Cre16.g677500_4532.1.v6.1 annot-version=v6.1 assoLoc=4532_16_83805 org=Chlamydomonas.reinhardtii.CC-4532	193.619	190.768	204.45	204.657	187.232	262.608	166.959	186.792	189.02	158.203	163.955	157.818	196.279	218.166	180.924	159.992	207.222	170.458	1.21568
Cre02.g091700	RIB72	2	Cre02.g091700_4532.1.p	Cre02.g091700_4532.1.p	pacid=52511712 transcript=Cre02.g091700_4532.1 locus=Cre02.g091700_4532 ID=Cre02.g091700_4532.1.v6.1 annot-version=v6.1 assoLoc=4532_02_08866 org=Chlamydomonas.reinhardtii.CC-4532	114.593	96.9505	64.1821	117.18	81.5672	112.552	52.7852	82.1608	76.7509	100.258	52.5108	119.572	91.9085	103.766	70.5656	90.7803	97.8375	80.673	1.21276
Cre16.g687518		2	Cre16.g687518_4532.1.p	Cre16.g687518_4532.1.p	pacid=52517249 transcript=Cre16.g687518_4532.1 locus=Cre16.g687518_4532 ID=Cre16.g687518_4532.1.v6.1 annot-version=v6.1 assoLoc=4532_16_85295 org=Chlamydomonas.reinhardtii.CC-4532	135.516	206.753	128.639	190.21	227.343	120.16	114.636	149.62	181.162	137.246	125.202	123.834	156.969	179.238	148.473	128.761	168.103	138.617	1.21272
Cre10.g451950	AAT1	13	Cre10.g451950_4532.1.p	Cre10.g451950_4532.1.p	pacid=52520616 transcript=Cre10.g451950_4532.1 locus=Cre10.g451950_4532 ID=Cre10.g451950_4532.1.v6.1 annot-version=v6.1 assoLoc=4532_10_54076 org=Chlamydomonas.reinhardtii.CC-4532	1729.34	1480.46	1219.13	2149.85	1527.84	1755.49	1508.76	1313.3	1512.8	1205.83	1120.09	1474.42	1476.31	1811.06	1444.95	1266.78	1643.68	1355.87	1.21228
Cre06.g303650		2	Cre06.g303650_4532.1.p	Cre06.g303650_4532.1.p	pacid=52531211 transcript=Cre06.g303650_4532.1 locus=Cre06.g303650_4532 ID=Cre06.g303650_4532.1.v6.1 annot-version=v6.1 assoLoc=4532_06_35236 org=Chlamydomonas.reinhardtii.CC-4532	84.4196	84.1369	57.4063	92.3183	160.308	63.0023	77.0065	85.5183	81.3356	70.4106	58.4366	74.387	75.3209	105.21	81.2868	67.7447	90.2652	74.5158	1.21136
Cre12.g534350	HCD2	2	Cre12.g534350_4532.1.p	Cre12.g534350_4532.1.p	pacid=52538928 transcript=Cre12.g534350_4532.1 locus=Cre12.g534350_4532 ID=Cre12.g534350_4532.1.v6.1 annot-version=v6.1 assoLoc=4532_12_64941 org=Chlamydomonas.reinhardtii.CC-4532	173.569	204.764	156.857	180.549	202.767	130.923	133.621	177.204	178.518	116.004	129.366	132.144	178.397	171.413	163.114	125.838	174.905	144.476	1.21061
Cre06.g263700		3	Cre06.g263700_4532.1.p	Cre06.g263700_4532.1.p	pacid=52533037 transcript=Cre06.g263700_4532.1 locus=Cre06.g263700_4532 ID=Cre06.g263700_4532.1.v6.1 annot-version=v6.1 assoLoc=4532_06_29506 org=Chlamydomonas.reinhardtii.CC-4532	119.025	128.499	702.241	105.074	138.191	140.71	284.566	150.6	112.682	104.452	287.148	162.755	316.588	127.992	182.616	184.785	222.29	183.7	1.21007
Cre06.g278203		3	Cre06.g278203_4532.1.p	Cre06.g278203_4532.1.p	pacid=52532321 transcript=Cre06.g278203_4532.1 locus=Cre06.g278203_4532 ID=Cre06.g278203_4532.1.v6.1 annot-version=v6.1 assoLoc=4532_06_31775 org=Chlamydomonas.reinhardtii.CC-4532	408.454	293.857	325.375	295.553	286.178	840.154	409.253	326.075	283.655	333.103	308.056	369.029	342.562	473.962	339.661	336.729	408.262	338.195	1.20718
Cre07.g321400	FAP113	28	Cre07.g321400_4532.1.p	Cre07.g321400_4532.1.p	pacid=52529490 transcript=Cre07.g321400_4532.1 locus=Cre07.g321400_4532 ID=Cre07.g321400_4532.1.v6.1 annot-version=v6.1 assoLoc=4532_07_37166 org=Chlamydomonas.reinhardtii.CC-4532	2681.62	3411.27	1441.33	3393.33	3288.01	2294.62	1108.32	3655.62	3496.19	2502.32	1092.72	1823.56	2511.41	2991.99	2753.38	1806.2	2751.7	2279.79	1.207
Cre17.g742450		4	Cre17.g742450_4532.1.p	Cre17.g742450_4532.1.p	pacid=52528009 transcript=Cre17.g742450_4532.1 locus=Cre17.g742450_4532 ID=Cre17.g742450_4532.1.v6.1 annot-version=v6.1 assoLoc=4532_17_90435 org=Chlamydomonas.reinhardtii.CC-4532	561.025	897.294	603.98	842.001	1001.46	502.805	552.502	738.014	746.874	697.081	417.169	504.136	687.433	782.089	679.13	539.462	734.761	609.296	1.20592
Cre11.g479050	FKB15A	3	Cre11.g479050_4532.1.p	Cre11.g479050_4532.1.p	pacid=52526356 transcript=Cre11.g479050_4532.1 locus=Cre11.g479050_4532 ID=Cre11.g479050_4532.1.v6.1 annot-version=v6.1 assoLoc=4532_11_58765 org=Chlamydomonas.reinhardtii.CC-4532	339.078	320.361	264.874	269.12	335.512	525.492	315.629	375.876	347.036	222.671	218.8	223.904	308.104	376.708	346.18	221.792	342.406	283.986	1.20571
Cre14.g617600	DEG9	3	Cre14.g617600_4532.1.p	Cre14.g617600_4532.1.p	pacid=52518588 transcript=Cre14.g617600_4532.1 locus=Cre14.g617600_4532 ID=Cre14.g617600_4532.1.v6.1 annot-version=v6.1 assoLoc=4532_14_73725 org=Chlamydomonas.reinhardtii.CC-4532	99.6133	77.2554	78.6836	66.4777	90.1491	69.6709	61.3837	82.9473	80.4154	63.7173	52.7441	58.4645	85.1841	75.4326	74.9155	58.3086	80.3083	66.612	1.20561
Cre17.g723600	IFT81	3	Cre17.g723600_4532.1.p	Cre17.g723600_4532.1.p	pacid=52528222 transcript=Cre17.g723600_4532.1 locus=Cre17.g723600_4532 ID=Cre17.g723600_4532.1.v6.1 annot-version=v6.1 assoLoc=4532_17_88500 org=Chlamydomonas.reinhardtii.CC-4532	236.234	246.86	176.789	228.445	230.421	209.726	140.605	176.9	177.142	199.116	187.325	220.897	219.961	222.864	164.882	202.446	221.413	183.664	1.20553
Cre02.g095400	BRIX1	2	Cre02.g095400_4532.1.p	Cre02.g095400_4532.1.p	pacid=52513151 transcript=Cre02.g095400_4532.1 locus=Cre02.g095400_4532 ID=Cre02.g095400_4532.1.v6.1 annot-version=v6.1 assoLoc=4532_02_09316 org=Chlamydomonas.reinhardtii.CC-4532	90.7238	57.2539	50.7211	48.304	133.049	86.7524	59.9429	79.6239	73.5817	63.0668	48.0217	63.0356	66.2329	89.3685	71.0495	58.0414	77.8007	64.5454	1.20536
Cre10.g461050	ATPVA1	57	Cre10.g461050_4532.1.p	Cre10.g461050_4532.1.p	pacid=52519757 transcript=Cre10.g461050_4532.1 locus=Cre10.g461050_4532 ID=Cre10.g461050_4532.1.v6.1 annot-version=v6.1 assoLoc=4532_10_55071 org=Chlamydomonas.reinhardtii.CC-4532	7137.66	10067.2	6349.07	8312.45	11153.3	3754.8	6242.56	7795.6	7670.57	5242.99	6125.88	5729.43	7851.31	7740.18	7236.24	5699.43	7795.75	6467.84	1.20531
Cre01.g032300	GBP1	9	Cre01.g032300_4532.1.p	Cre01.g032300_4532.1.p	pacid=52524205 transcript=Cre01.g032300_4532.1 locus=Cre01.g032300_4532 ID=Cre01.g032300_4532.1.v6.1 annot-version=v6.1 assoLoc=4532_01_03786 org=Chlamydomonas.reinhardtii.CC-4532	957.671	748.951	803.084	1309.41	842.663	2406.18	1147.02	964.309	1015.19	931.952	618.083	1190.83	836.569	1519.42	1042.17	913.622	1177.99	977.897	1.20461
Cre12.g522000		2	Cre12.g522000_4532.1.p	Cre12.g522000_4532.1.p	pacid=52536373 transcript=Cre12.g522000_4532.1 locus=Cre12.g522000_4532 ID=Cre12.g522000_4532.1.v6.1 annot-version=v6.1 assoLoc=4532_12_63476 org=Chlamydomonas.reinhardtii.CC-4532	63.8881	60.6961	53.3525	58.3498	62.8001	60.5353	42.7749	49.3675	52.1445	48.4541	44.9139	60.9928	59.3122	60.5617	48.0956	51.4536	59.937	49.7746	1.20417
Cre09.g394450		6	Cre09.g394450_4532.1.p	Cre09.g394450_4532.1.p	pacid=52523368 transcript=Cre09.g394450_4532.1 locus=Cre09.g394450_4532 ID=Cre09.g394450_4532.1.v6.1 annot-version=v6.1 assoLoc=4532_09_46996 org=Chlamydomonas.reinhardtii.CC-4532	417.907	365.921	396.577	432.536	1131.53	477.224	580.795	549.854	472.586	346.077	322.906	405.225	393.468	680.43	534.412	358.069	536.949	446.24	1.20327
Cre02.g097800	HLA3	2	Cre02.g097800_4532.1.p	Cre02.g097800_4532.1.p	pacid=52513757 transcript=Cre02.g097800_4532.1 locus=Cre02.g097800_4532 ID=Cre02.g097800_4532.1.v6.1 annot-version=v6.1 assoLoc=4532_02_09571 org=Chlamydomonas.reinhardtii.CC-4532	232.853	102.913	157.944	168.456	109.206	384.272	98.9709	240.624	117.577	231.999	101.036	170.362	164.57	220.645	152.391	167.799	192.607	160.095	1.20308
Cre10.g442400		3	Cre10.g442400_4532.1.p	Cre10.g442400_4532.1.p	pacid=52519554 transcript=Cre10.g442400_4532.1 locus=Cre10.g442400_4532 ID=Cre10.g442400_4532.1.v6.1 annot-version=v6.1 assoLoc=4532_10_52921 org=Chlamydomonas.reinhardtii.CC-4532	72.0144	79.5083	73.3298	88.7355	90.5164	86.0192	70.3149	78.672	72.8122	63.9566	56.1655	65.5231	74.9508	88.4237	73.933	61.8817	81.6873	67.9074	1.20292
Cre09.g392692	MAGOH1	5	Cre09.g392692_4532.1.p	Cre09.g392692_4532.1.p	pacid=52514245 transcript=Cre09.g392692_4532.1 locus=Cre09.g392692_4532 ID=Cre09.g392692_4532.1.v6.1 annot-version=v6.1 assoLoc=4532_02_13310 org=Chlamydomonas.reinhardtii.CC-4532	849.899	585.475	1209.58	714.159	711.32	2172.05	1401.7	1005.15	708.241	712.73	600.371	761.589	881.651	1199.18	1038.36	691.563	1040.41	864.964	1.20284
Cre01.g029750	DAAK1	2	Cre01.g029750_4532.1.p	Cre01.g029750_4532.1.p	pacid=52525830 transcript=Cre01.g029750_4532.1 locus=Cre01.g029750_4532 ID=Cre01.g029750_4532.1.v6.1 annot-version=v6.1 assoLoc=4532_01_03506 org=Chlamydomonas.reinhardtii.CC-4532	92.629	110.44	67.3271	121.757	94.2551	94.1132	70.0923	83.9177	77.2194	86.6131	88.1811	77.2531	90.132	103.375	77.0765	84.0158	96.7536	80.5461	1.20122
Cre07.g325741	PTB2	5	Cre07.g325741_4532.1.p	Cre07.g325741_4532.1.p	pacid=52529332 transcript=Cre07.g325741_4532.1 locus=Cre07.g325741_4532 ID=Cre07.g325741_4532.1.v6.1 annot-version=v6.1 assoLoc=4532_07_37780 org=Chlamydomonas.reinhardtii.CC-4532	811.292	459.197	383.512	675.261	454.958	675.526	223.841	440.336	391.061	812.747	372.627	641.722	551.334	601.915	351.746	609.032	576.624	480.389	1.20033
Cre02.g076900	FAP19	2	Cre02.g076900_4532.1.p	Cre02.g076900_4532.1.p	pacid=52511855 transcript=Cre02.g076900_4532.1 locus=Cre02.g076900_4532 ID=Cre02.g076900_4532.1.v6.1 annot-version=v6.1 assoLoc=4532_02_07165 org=Chlamydomonas.reinhardtii.CC-4532	93.1266	70.9816	58.8266	80.6889	61.9999	73.6524	46.2878	56.9603	46.7129	74.8206	62.8609	78.6113	74.3116	72.1137	49.987	72.0976	73.2127	61.0423	1.19938
Cre04.g219950		5	Cre04.g219950_4532.1.p	Cre04.g219950_4532.1.p	pacid=52540246 transcript=Cre04.g219950_4532.1 locus=Cre04.g219950_4532 ID=Cre04.g219950_4532.1.v6.1 annot-version=v6.1 assoLoc=4532_04_24170 org=Chlamydomonas.reinhardtii.CC-4532	532.567	447.584	560.04	485.925	463.363	640.836	412.088	496.19	504.104	408.369	326.16	470.342	513.397	530.041	470.794	401.624	521.719	436.209	1.19603
Cre06.g307500	LCIC	61	Cre06.g307500_4532.1.p	Cre06.g307500_4532.1.p	pacid=52531217 transcript=Cre06.g307500_4532.1 locus=Cre06.g307500_4532 ID=Cre06.g307500_4532.1.v6.1 annot-version=v6.1 assoLoc=4532_06_35656 org=Chlamydomonas.reinhardtii.CC-4532	7275.82	8006.32	8916.3	6436.22	8900.34	7149.49	6792.8	7112.07	8648.01	5592.81	4640.39	6248.91	8066.15	7495.35	7517.63	5494.04	7780.75	6505.83	1.19597
Cre12.g534800	GCSP1	24	Cre12.g534800_4532.1.p	Cre12.g534800_4532.1.p	pacid=52536946 transcript=Cre12.g534800_4532.1 locus=Cre12.g534800_4532 ID=Cre12.g534800_4532.1.v6.1 annot-version=v6.1 assoLoc=4532_12_64985 org=Chlamydomonas.reinhardtii.CC-4532	2916.51	2462.4	2150.64	3466.46	2762.19	3130.46	2571.95	2462.8	2982.74	2082.09	1773.36	2272.83	2509.85	3119.7	2672.5	2042.76	2814.78	2357.63	1.1939
Cre10.g453450	SMP4	3	Cre10.g453450_4532.1.p	Cre10.g453450_4532.1.p	pacid=52520665 transcript=Cre10.g453450_4532.1 locus=Cre10.g453450_4532 ID=Cre10.g453450_4532.1.v6.1 annot-version=v6.1 assoLoc=4532_10_54221 org=Chlamydomonas.reinhardtii.CC-4532	396.128	348.895	516.537	394.051	418.783	544.273	457.717	422.22	407.419	278.061	308.441	321.81	420.52	452.369	429.119	302.771	436.444	365.945	1.19265
Cre14.g628100		4	Cre14.g628100_4532.1.p	Cre14.g628100_4532.1.p	pacid=52519367 transcript=Cre14.g628100_4532.1 locus=Cre14.g628100_4532 ID=Cre14.g628100_4532.1.v6.1 annot-version=v6.1 assoLoc=4532_14_74905 org=Chlamydomonas.reinhardtii.CC-4532	130.568	120.201	120.457	118.319	114.039	123.002	87.3998	131.499	97.6181	98.9896	75.0138	119.156	123.742	118.453	105.506	97.7198	121.098	101.613	1.19176
Cre14.g614300		3	Cre14.g614300_4532.1.p	Cre14.g614300_4532.1.p	pacid=52519195 transcript=Cre14.g614300_4532.1 locus=Cre14.g614300_4532 ID=Cre14.g614300_4532.1.v6.1 annot-version=v6.1 assoLoc=4532_14_73286 org=Chlamydomonas.reinhardtii.CC-4532	141.612	158.889	74.5023	200.102	203.122	130.083	117.075	114.891	161.15	137.46	101.96	130.061	125.001	177.769	131.039	123.16	151.385	127.1	1.19107
Cre10.g450450	FAP18	2	Cre10.g450450_4532.1.p	Cre10.g450450_4532.1.p	pacid=52521459 transcript=Cre10.g450450_4532.1 locus=Cre10.g450450_4532 ID=Cre10.g450450_4532.1.v6.1 annot-version=v6.1 assoLoc=4532_10_53920 org=Chlamydomonas.reinhardtii.CC-4532	130.848	97.1512	96.666	120.486	93.6458	154.144	100.356	115.65	90.9243	82.8372	83.8185	108.219	108.222	122.759	102.31	91.6249	115.49	96.9675	1.19102
Cre12.g483700	RB38	25	Cre12.g483700_4532.1.p	Cre12.g483700_4532.1.p	pacid=52537101 transcript=Cre12.g483700_4532.1 locus=Cre12.g483700_4532 ID=Cre12.g483700_4532.1.v6.1 annot-version=v6.1 assoLoc=4532_12_59291 org=Chlamydomonas.reinhardtii.CC-4532	4981.62	3648.36	3044.72	2200.35	2508.05	6234.45	1680.87	4297.85	4088.24	3591.15	2165.56	3194.88	3891.57	3647.62	3355.65	2983.86	3769.59	3169.76	1.18924
Cre05.g238687	PHC35	7	Cre05.g238687_4532.1.p	Cre05.g238687_4532.1.p	pacid=52539710 transcript=Cre05.g238687_4532.1 locus=Cre05.g238687_4532 ID=Cre05.g238687_4532.1.v6.1 annot-version=v6.1 assoLoc=4532_05_27146 org=Chlamydomonas.reinhardtii.CC-4532	562.092	408.237	578.305	430.955	487.456	875.68	531.675	510.372	487.961	433.379	360.106	489.218	516.211	598.03	510.003	427.568	557.121	468.785	1.18844
Cre03.g181200		2	Cre03.g181200_4532.1.p	Cre03.g181200_4532.1.p	pacid=52508957 transcript=Cre03.g181200_4532.1 locus=Cre03.g181200_4532 ID=Cre03.g181200_4532.1.v6.1 annot-version=v6.1 assoLoc=4532_03_18696 org=Chlamydomonas.reinhardtii.CC-4532	184.546	213.829	129.062	184.475	236.435	243.408	153.422	169.534	263.059	137.398	146.762	132.93	175.812	221.439	195.338	139.03	198.626	167.184	1.18807
Cre16.g680790		2	Cre16.g680790_4532.1.p	Cre16.g680790_4532.1.p	pacid=52517062 transcript=Cre16.g680790_4532.1 locus=Cre16.g680790_4532 ID=Cre16.g680790_4532.1.v6.1 annot-version=v6.1 assoLoc=4532_16_84991 org=Chlamydomonas.reinhardtii.CC-4532	81.6593	69.4787	61.2784	72.5777	64.8394	75.4793	44.4193	49.1797	48.2035	69.2471	71.4391	75.7806	70.8055	70.9655	47.2675	72.1556	70.8855	59.7115	1.18713
Cre01.g063997		2	Cre01.g063997_4532.1.p	Cre01.g063997_4532.1.p	pacid=52524736 transcript=Cre01.g063997_4532.1 locus=Cre01.g063997_4532 ID=Cre01.g063997_4532.1.v6.1 annot-version=v6.1 assoLoc=4532_01_06595 org=Chlamydomonas.reinhardtii.CC-4532	359.107	322.819	369.752	279.839	309.225	410.489	294.086	266.645	344.172	244.793	262.353	316.351	350.559	333.184	301.634	274.499	341.872	288.067	1.18678
Cre02.g080900	PRX4	7	Cre02.g080900_4532.1.p	Cre02.g080900_4532.1.p	pacid=52513838 transcript=Cre02.g080900_4532.1 locus=Cre02.g080900_4532 ID=Cre02.g080900_4532.1.v6.1 annot-version=v6.1 assoLoc=4532_02_07690 org=Chlamydomonas.reinhardtii.CC-4532	760.755	973.044	588.022	1048.36	926.778	673.682	744.577	740.383	650.158	705.813	766.476	582.348	773.94	882.94	711.706	684.879	828.44	698.293	1.18638
Cre12.g560300		2	Cre12.g560300_4532.1.p	Cre12.g560300_4532.1.p	pacid=52539064 transcript=Cre12.g560300_4532.1 locus=Cre12.g560300_4532 ID=Cre12.g560300_4532.1.v6.1 annot-version=v6.1 assoLoc=4532_12_65785 org=Chlamydomonas.reinhardtii.CC-4532	170.519	153.491	139.189	161.903	171.387	180.182	116.331	154.847	140.2	134.009	130.419	147.497	154.4	171.157	137.126	137.308	162.779	137.217	1.18629
Cre01.g044800	PFL1	51	Cre01.g044800_4532.1.p	Cre01.g044800_4532.1.p	pacid=52524972 transcript=Cre01.g044800_4532.1 locus=Cre01.g044800_4532 ID=Cre01.g044800_4532.1.v6.1 annot-version=v6.1 assoLoc=4532_01_05165 org=Chlamydomonas.reinhardtii.CC-4532	6203.4	7793.9	6390.61	8863.99	10104.2	5341.4	8361.16	6125.04	8199.99	4800.62	5403.34	4833.41	6795.97	8103.2	7562.06	5012.46	7449.58	6287.26	1.18487
Cre02.g106150	CYN18A	2	Cre02.g106150_4532.1.p	Cre02.g106150_4532.1.p	pacid=52511920 transcript=Cre02.g106150_4532.1 locus=Cre02.g106150_4532 ID=Cre02.g106150_4532.1.v6.1 annot-version=v6.1 assoLoc=4532_02_10486 org=Chlamydomonas.reinhardtii.CC-4532	210.391	194.839	186.598	178.118	152.201	245.351	166.036	209.248	173.569	151.544	131.59	154.02	197.276	191.89	182.951	145.718	194.583	164.334	1.18407
Cre01.g045640		3	Cre01.g045640_4532.1.p	Cre01.g045640_4532.1.p	pacid=52523870 transcript=Cre01.g045640_4532.1 locus=Cre01.g045640_4532 ID=Cre01.g045640_4532.1.v6.1 annot-version=v6.1 assoLoc=4532_01_05266 org=Chlamydomonas.reinhardtii.CC-4532	97.5563	81.5365	113.056	87.1651	79.1347	96.5416	80.7477	82.1177	91.1599	73.7747	65.8124	75.1759	97.3829	87.6138	84.6751	71.5877	92.4984	78.1314	1.18388
Cre13.g569200	SRP54	7	Cre13.g569200_4532.1.p	Cre13.g569200_4532.1.p	pacid=52514859 transcript=Cre13.g569200_4532.1 locus=Cre13.g569200_4532 ID=Cre13.g569200_4532.1.v6.1 annot-version=v6.1 assoLoc=4532_13_69226 org=Chlamydomonas.reinhardtii.CC-4532	462.884	508.484	463.657	525.777	626.429	562.423	447.239	527.035	466.702	394.423	425.907	403.585	478.342	571.543	480.325	407.972	524.942	444.148	1.18191
Cre09.g398900	CWP1	9	Cre09.g398900_4532.1.p	Cre09.g398900_4532.1.p	pacid=52521781 transcript=Cre09.g398900_4532.1 locus=Cre09.g398900_4532 ID=Cre09.g398900_4532.1.v6.1 annot-version=v6.1 assoLoc=4532_09_46451 org=Chlamydomonas.reinhardtii.CC-4532	2101.98	1686	2290.9	1599.61	1628.16	3935.8	1749.91	2074.01	1890.61	1794.15	1939.73	1756.99	2026.29	2387.86	1904.84	1830.29	2207.07	1867.57	1.18179
Cre10.g462250	REF1	3	Cre10.g462250_4532.1.p	Cre10.g462250_4532.1.p	pacid=52521289 transcript=Cre10.g462250_4532.1 locus=Cre10.g462250_4532 ID=Cre10.g462250_4532.1.v6.1 annot-version=v6.1 assoLoc=4532_10_55226 org=Chlamydomonas.reinhardtii.CC-4532	274.049	192.839	225.508	188.022	178.075	446.589	233.807	278.788	205.201	172.074	167.178	216.575	230.799	270.895	239.265	185.276	250.847	212.271	1.18173
Cre14.g623650		6	Cre14.g623650_4532.1.p	Cre14.g623650_4532.1.p	pacid=52519422 transcript=Cre14.g623650_4532.1 locus=Cre14.g623650_4532 ID=Cre14.g623650_4532.1.v6.1 annot-version=v6.1 assoLoc=4532_14_74430 org=Chlamydomonas.reinhardtii.CC-4532	828.797	1128.81	1559.08	1392.62	1424.35	773.531	1815.53	840.909	970.247	573.613	1042.33	776.393	1172.23	1196.83	1208.9	797.445	1184.53	1003.17	1.18079
Cre02.g090150	PAN3	2	Cre02.g090150_4532.1.p	Cre02.g090150_4532.1.p	pacid=52512298 transcript=Cre02.g090150_4532.1 locus=Cre02.g090150_4532 ID=Cre02.g090150_4532.1.v6.1 annot-version=v6.1 assoLoc=4532_02_08701 org=Chlamydomonas.reinhardtii.CC-4532	187.054	149.454	157.922	138.643	146.509	298.246	148.018	211.022	160.036	141.064	123.711	129.109	164.81	194.466	173.025	131.295	179.638	152.16	1.18059
Cre01.g005150	SGA1	10	Cre01.g005150_4532.1.p	Cre01.g005150_4532.1.p	pacid=52524405 transcript=Cre01.g005150_4532.1 locus=Cre01.g005150_4532 ID=Cre01.g005150_4532.1.v6.1 annot-version=v6.1 assoLoc=4532_01_00570 org=Chlamydomonas.reinhardtii.CC-4532	1169.69	1008.62	871.292	1886.04	1043.61	1285.77	1426.19	1019.17	1062.09	879.669	813.865	958.209	1016.53	1405.14	1169.15	883.914	1210.84	1026.53	1.17954
Cre01.g005850	FAP23	2	Cre01.g005850_4532.1.p	Cre01.g005850_4532.1.p	pacid=52524472 transcript=Cre01.g005850_4532.1 locus=Cre01.g005850_4532 ID=Cre01.g005850_4532.1.v6.1 annot-version=v6.1 assoLoc=4532_01_00691 org=Chlamydomonas.reinhardtii.CC-4532	282.537	170.42	193.583	178.085	163.405	336.129	181.173	238.673	212.068	175.505	130.157	186.519	215.513	225.873	210.638	164.06	220.693	187.349	1.17798
Cre11.g468377		2	Cre11.g468377_4532.1.p	Cre11.g468377_4532.1.p	pacid=52526159 transcript=Cre11.g468377_4532.1 locus=Cre11.g468377_4532 ID=Cre11.g468377_4532.1.v6.1 annot-version=v6.1 assoLoc=4532_11_57010 org=Chlamydomonas.reinhardtii.CC-4532	147.178	148.893	153.853	139.373	171.931	117.575	125.082	143.231	138.528	104.422	113.158	121.812	149.975	142.96	135.614	113.131	146.467	124.372	1.17765
Cre13.g571450		2	Cre13.g571450_4532.1.p	Cre13.g571450_4532.1.p	pacid=52514626 transcript=Cre13.g571450_4532.1 locus=Cre13.g571450_4532 ID=Cre13.g571450_4532.1.v6.1 annot-version=v6.1 assoLoc=4532_13_69500 org=Chlamydomonas.reinhardtii.CC-4532	218.731	146.926	514.612	165.335	185.029	452.687	241.045	209.257	375.093	173.286	235.441	195.761	293.423	267.684	275.132	201.496	280.553	238.314	1.17724
Cre17.g718650		6	Cre17.g718650_4532.1.p	Cre17.g718650_4532.1.p	pacid=52527382 transcript=Cre17.g718650_4532.1 locus=Cre17.g718650_4532 ID=Cre17.g718650_4532.1.v6.1 annot-version=v6.1 assoLoc=4532_17_87985 org=Chlamydomonas.reinhardtii.CC-4532	322.768	223.291	269.957	233.785	244.122	450.358	223.985	317.077	261.17	264.286	160.772	254.665	272.005	309.422	267.411	226.574	290.714	246.993	1.17701
Cre05.g236050		4	Cre05.g236050_4532.1.p	Cre05.g236050_4532.1.p	pacid=52540100 transcript=Cre05.g236050_4532.1 locus=Cre05.g236050_4532 ID=Cre05.g236050_4532.1.v6.1 annot-version=v6.1 assoLoc=4532_05_26790 org=Chlamydomonas.reinhardtii.CC-4532	138.707	164.305	140.903	177.521	179.246	159.611	133.563	132.619	145.395	137.36	129.556	138.204	147.972	172.126	137.192	135.04	160.049	136.116	1.17583
Cre07.g319300	GWD1	2	Cre07.g319300_4532.1.p	Cre07.g319300_4532.1.p	pacid=52529127 transcript=Cre07.g319300_4532.1 locus=Cre07.g319300_4532 ID=Cre07.g319300_4532.1.v6.1 annot-version=v6.1 assoLoc=4532_07_36945 org=Chlamydomonas.reinhardtii.CC-4532	212.926	120.683	163.75	128.394	120.531	239.49	131.797	131.406	108.96	159.053	156.205	151.063	165.786	162.805	124.054	155.44	164.296	139.747	1.17566
Cre06.g284550		4	Cre06.g284550_4532.1.p	Cre06.g284550_4532.1.p	pacid=52531657 transcript=Cre06.g284550_4532.1 locus=Cre06.g284550_4532 ID=Cre06.g284550_4532.1.v6.1 annot-version=v6.1 assoLoc=4532_06_33031 org=Chlamydomonas.reinhardtii.CC-4532	419.439	343.771	354.816	323.872	309.758	386.8	282.662	382.216	287.467	246.28	236.298	384.418	372.675	340.143	317.448	288.999	356.409	303.224	1.1754
Cre03.g185050	FAP53	2	Cre03.g185050_4532.1.p	Cre03.g185050_4532.1.p	pacid=52510716 transcript=Cre03.g185050_4532.1 locus=Cre03.g185050_4532 ID=Cre03.g185050_4532.1.v6.1 annot-version=v6.1 assoLoc=4532_03_19085 org=Chlamydomonas.reinhardtii.CC-4532	211.677	209.028	197.206	213.161	215.547	288.704	183.257	183.416	194.516	201.204	176.037	197.922	205.97	239.137	187.063	191.721	222.554	189.392	1.17509
Cre17.g724550	DIP13	5	Cre17.g724550_4532.1.p	Cre17.g724550_4532.1.p	pacid=52528595 transcript=Cre17.g724550_4532.1 locus=Cre17.g724550_4532 ID=Cre17.g724550_4532.1.v6.1 annot-version=v6.1 assoLoc=4532_17_88605 org=Chlamydomonas.reinhardtii.CC-4532	552.489	523.902	455.116	453.711	549.357	574.179	384.535	467.134	547.679	439.528	331.405	477.734	510.502	525.749	466.449	416.222	518.126	441.336	1.17399
Cre17.g729150		7	Cre17.g729150_4532.1.p	Cre17.g729150_4532.1.p	pacid=52527786 transcript=Cre17.g729150_4532.1 locus=Cre17.g729150_4532 ID=Cre17.g729150_4532.1.v6.1 annot-version=v6.1 assoLoc=4532_17_89126 org=Chlamydomonas.reinhardtii.CC-4532	1470.71	808.498	670.454	796.778	737.023	1556.92	461.609	1325.2	754	971.095	560.926	1075.36	983.221	1030.24	846.936	869.127	1006.73	858.032	1.1733
Cre16.g651750		96	Cre16.g651750_4532.1.p	Cre16.g651750_4532.1.p	pacid=52516815 transcript=Cre16.g651750_4532.1 locus=Cre16.g651750_4532 ID=Cre16.g651750_4532.1.v6.1 annot-version=v6.1 assoLoc=4532_16_79791 org=Chlamydomonas.reinhardtii.CC-4532	13906.8	19234	8804.06	11181.6	16330.9	9906.62	7647.13	17650.7	13600.6	10340.8	8283.34	10126.2	13981.6	12473	12966.1	9583.45	13227.3	11274.8	1.17318
Cre08.g381450	OPR35	4	Cre08.g381450_4532.1.p	Cre08.g381450_4532.1.p	pacid=52534158 transcript=Cre08.g381450_4532.1 locus=Cre08.g381450_4532 ID=Cre08.g381450_4532.1.v6.1 annot-version=v6.1 assoLoc=4532_08_44706 org=Chlamydomonas.reinhardtii.CC-4532	228.569	173.947	281.633	160.354	149.464	247.214	152.191	186.066	179.609	177.905	166.237	196.684	228.05	185.677	172.622	180.275	206.863	176.449	1.17237
Cre07.g320950		2	Cre07.g320950_4532.1.p	Cre07.g320950_4532.1.p	pacid=52529891 transcript=Cre07.g320950_4532.1 locus=Cre07.g320950_4532 ID=Cre07.g320950_4532.1.v6.1 annot-version=v6.1 assoLoc=4532_07_37115 org=Chlamydomonas.reinhardtii.CC-4532	58.7764	39.5341	65.875	50.8795	48.2773	84.0719	40.8846	53.5196	40.6013	55.1689	50.8809	55.4064	54.7285	61.0762	45.0018	53.8187	57.9024	49.4103	1.17187
Cre09.g396650	PAT2	13	Cre09.g396650_4532.1.p	Cre09.g396650_4532.1.p	pacid=52522298 transcript=Cre09.g396650_4532.1 locus=Cre09.g396650_4532 ID=Cre09.g396650_4532.1.v6.1 annot-version=v6.1 assoLoc=4532_09_46730 org=Chlamydomonas.reinhardtii.CC-4532	1673.12	1705.95	1685.62	1938.09	1911.85	1603.75	1616.62	1381.66	1580.29	1454.27	1428.6	1532	1688.23	1817.9	1526.19	1471.62	1753.06	1498.91	1.16956
Cre13.g592500		82	Cre13.g592500_4532.1.p	Cre13.g592500_4532.1.p	pacid=52515583 transcript=Cre13.g592500_4532.1 locus=Cre13.g592500_4532 ID=Cre13.g592500_4532.1.v6.1 annot-version=v6.1 assoLoc=4532_13_71780 org=Chlamydomonas.reinhardtii.CC-4532	8744.58	14899	4188.23	12368.8	17024.4	4621.65	3597.79	14926	17320.8	7626.78	3233.65	6209.4	9277.27	11338.3	11948.2	5689.94	10307.8	8819.07	1.1688
Cre06.g279750	MAP1A	7	Cre06.g279750_4532.1.p	Cre06.g279750_4532.1.p	pacid=52531897 transcript=Cre06.g279750_4532.1 locus=Cre06.g279750_4532 ID=Cre06.g279750_4532.1.v6.1 annot-version=v6.1 assoLoc=4532_06_32490 org=Chlamydomonas.reinhardtii.CC-4532	832.633	905.953	713.564	828.23	951.641	585.791	584.237	769.323	772.57	663.504	682.848	650.503	817.383	788.554	708.71	665.618	802.969	687.164	1.16853
Cre10.g446550	ATPVF1	4	Cre10.g446550_4532.1.p	Cre10.g446550_4532.1.p	pacid=52521386 transcript=Cre10.g446550_4532.1 locus=Cre10.g446550_4532 ID=Cre10.g446550_4532.1.v6.1 annot-version=v6.1 assoLoc=4532_10_53505 org=Chlamydomonas.reinhardtii.CC-4532	367.531	412.669	301.456	340.729	432.983	222.821	257.671	355.056	365.948	252.198	249.472	299.333	360.552	332.178	326.225	267.001	346.365	296.613	1.16773
Cre10.g447100	MRPS105	10	Cre10.g447100_4532.1.p	Cre10.g447100_4532.1.p	pacid=52520151 transcript=Cre10.g447100_4532.1 locus=Cre10.g447100_4532 ID=Cre10.g447100_4532.1.v6.1 annot-version=v6.1 assoLoc=4532_10_53565 org=Chlamydomonas.reinhardtii.CC-4532	941.568	711.785	1444.79	821.218	950.335	1838.96	1445.67	1067.53	848.779	728.651	794.684	862.48	1032.71	1203.5	1120.66	795.272	1118.11	957.966	1.16717
Cre01.g062172	HBV1	8	Cre01.g062172_4532.1.p	Cre01.g062172_4532.1.p	pacid=52525141 transcript=Cre01.g062172_4532.1 locus=Cre01.g062172_4532 ID=Cre01.g062172_4532.1.v6.1 annot-version=v6.1 assoLoc=4532_01_06571 org=Chlamydomonas.reinhardtii.CC-4532	706.885	585.55	608.901	631.886	582.461	1019.66	448.193	666.035	582.558	609.71	563.682	673.024	633.779	744.669	565.595	615.472	689.224	590.534	1.16712
Cre16.g653300		2	Cre16.g653300_4532.1.p	Cre16.g653300_4532.1.p	pacid=52518351 transcript=Cre16.g653300_4532.1 locus=Cre16.g653300_4532 ID=Cre16.g653300_4532.1.v6.1 annot-version=v6.1 assoLoc=4532_16_79960 org=Chlamydomonas.reinhardtii.CC-4532	314.225	275.124	284.337	282.07	323.799	408.695	297.831	291.666	232.726	264.053	253.129	279.024	291.229	338.188	274.074	265.402	314.708	269.738	1.16672
Cre08.g358562	CPN20	10	Cre08.g358562_4532.1.p	Cre08.g358562_4532.1.p	pacid=52534776 transcript=Cre08.g358562_4532.1 locus=Cre08.g358562_4532 ID=Cre08.g358562_4532.1.v6.1 annot-version=v6.1 assoLoc=4532_08_41946 org=Chlamydomonas.reinhardtii.CC-4532	955.933	864.318	911.512	972.557	836.197	1585.25	1152.74	1046.99	787.121	726.634	672.465	864.536	910.588	1131.33	995.617	754.545	1020.96	875.081	1.1667
Cre12.g549750	FAP4	7	Cre12.g549750_4532.1.p	Cre12.g549750_4532.1.p	pacid=52538084 transcript=Cre12.g549750_4532.1 locus=Cre12.g549750_4532 ID=Cre12.g549750_4532.1.v6.1 annot-version=v6.1 assoLoc=4532_12_66966 org=Chlamydomonas.reinhardtii.CC-4532	1175.32	1103.83	1132.66	1081.48	1151.63	1318.88	947.437	1065.85	1129.49	964.387	866.072	995.806	1137.27	1184	1047.59	942.088	1160.63	994.84	1.16665
Cre17.g718468		7	Cre17.g718468_4532.1.p	Cre17.g718468_4532.1.p	pacid=52527934 transcript=Cre17.g718468_4532.1 locus=Cre17.g718468_4532 ID=Cre17.g718468_4532.1.v6.1 annot-version=v6.1 assoLoc=4532_17_87961 org=Chlamydomonas.reinhardtii.CC-4532	1084.4	606.506	447.371	797.756	781.597	1115.62	313.667	937.228	565.698	1106.58	338.425	881.896	712.759	898.324	605.531	775.634	805.542	690.582	1.16647
Cre13.g563850	PRORP1	9	Cre13.g563850_4532.1.p	Cre13.g563850_4532.1.p	pacid=52515040 transcript=Cre13.g563850_4532.1 locus=Cre13.g563850_4532 ID=Cre13.g563850_4532.1.v6.1 annot-version=v6.1 assoLoc=4532_13_68616 org=Chlamydomonas.reinhardtii.CC-4532	759.997	651.961	584.109	547.064	663.192	845.926	468.765	711.996	773.288	554.342	406.932	562.426	665.356	685.394	651.35	507.9	675.375	579.625	1.16519
Cre09.g389150	FAP93	6	Cre09.g389150_4532.1.p	Cre09.g389150_4532.1.p	pacid=52513514 transcript=Cre09.g389150_4532.1 locus=Cre09.g389150_4532 ID=Cre09.g389150_4532.1.v6.1 annot-version=v6.1 assoLoc=4532_02_12436 org=Chlamydomonas.reinhardtii.CC-4532	692.587	574.759	298.87	608.198	798.834	747.585	210.875	633.752	1153.24	505.876	250.663	440.369	522.072	718.206	665.956	398.969	620.139	532.462	1.16466
Cre10.g452800	LCIB	66	Cre10.g452800_4532.1.p	Cre10.g452800_4532.1.p	pacid=52520716 transcript=Cre10.g452800_4532.1 locus=Cre10.g452800_4532 ID=Cre10.g452800_4532.1.v6.1 annot-version=v6.1 assoLoc=4532_10_54165 org=Chlamydomonas.reinhardtii.CC-4532	4898.68	5686.05	6070.97	4487.83	6537.27	5485.55	5141.24	5370.08	5581.74	4127.98	3644.74	4628.56	5551.9	5503.55	5364.35	4133.76	5527.73	4749.06	1.16396
Cre12.g507400	LCS3	2	Cre12.g507400_4532.1.p	Cre12.g507400_4532.1.p	pacid=52536700 transcript=Cre12.g507400_4532.1 locus=Cre12.g507400_4532 ID=Cre12.g507400_4532.1.v6.1 annot-version=v6.1 assoLoc=4532_12_61300 org=Chlamydomonas.reinhardtii.CC-4532	118.755	113.252	107.902	192.028	108.574	156.924	105.758	125.731	91.7513	109.209	117.433	135.657	113.303	152.509	107.747	120.766	132.906	114.257	1.16322
Cre14.g629300		2	Cre14.g629300_4532.1.p	Cre14.g629300_4532.1.p	pacid=52518641 transcript=Cre14.g629300_4532.1 locus=Cre14.g629300_4532 ID=Cre14.g629300_4532.1.v6.1 annot-version=v6.1 assoLoc=4532_14_75061 org=Chlamydomonas.reinhardtii.CC-4532	233.514	200.431	188.236	184.481	189.871	333.485	195.668	210.578	221.969	160.995	171.598	183.173	207.394	235.946	209.405	171.922	221.67	190.663	1.16262
Cre12.g499750		2	Cre12.g499750_4532.1.p	Cre12.g499750_4532.1.p	pacid=52538589 transcript=Cre12.g499750_4532.1 locus=Cre12.g499750_4532 ID=Cre12.g499750_4532.1.v6.1 annot-version=v6.1 assoLoc=4532_12_62120 org=Chlamydomonas.reinhardtii.CC-4532	271.28	213.667	167.803	224.216	254.715	210.399	161.362	200.045	218.312	201.565	181.593	191.489	217.583	229.777	193.24	191.549	223.68	192.394	1.16261
Cre01.g020950		3	Cre01.g020950_4532.1.p	Cre01.g020950_4532.1.p	pacid=52523777 transcript=Cre01.g020950_4532.1 locus=Cre01.g020950_4532 ID=Cre01.g020950_4532.1.v6.1 annot-version=v6.1 assoLoc=4532_01_02545 org=Chlamydomonas.reinhardtii.CC-4532	220.076	179.433	200.839	158.139	192.076	240.502	160.095	188.341	239.282	135.068	145.348	156.393	200.116	196.906	195.906	145.603	198.511	170.755	1.16255
Cre14.g629500		4	Cre14.g629500_4532.1.p	Cre14.g629500_4532.1.p	pacid=52519064 transcript=Cre14.g629500_4532.1 locus=Cre14.g629500_4532 ID=Cre14.g629500_4532.1.v6.1 annot-version=v6.1 assoLoc=4532_14_75080 org=Chlamydomonas.reinhardtii.CC-4532	469.036	373.726	427.317	323.907	309.755	515.626	250.856	435.235	434.366	386.001	244.248	331.654	423.36	383.096	373.486	320.634	403.228	347.06	1.16184
Cre06.g298100	SUI1A	3	Cre06.g298100_4532.1.p	Cre06.g298100_4532.1.p	pacid=52533024 transcript=Cre06.g298100_4532.1 locus=Cre06.g298100_4532 ID=Cre06.g298100_4532.1.v6.1 annot-version=v6.1 assoLoc=4532_06_34615 org=Chlamydomonas.reinhardtii.CC-4532	290.754	265.851	293.659	301.931	224.78	437.864	332.124	306.208	282.288	180.277	194.547	266.613	283.421	321.525	306.873	213.812	302.473	260.343	1.16183
Cre16.g689050	ACX1	4	Cre16.g689050_4532.1.p	Cre16.g689050_4532.1.p	pacid=52516020 transcript=Cre16.g689050_4532.1 locus=Cre16.g689050_4532 ID=Cre16.g689050_4532.1.v6.1 annot-version=v6.1 assoLoc=4532_16_81936 org=Chlamydomonas.reinhardtii.CC-4532	258.53	237.346	230.604	241.112	221.964	250.074	213.548	218.617	212.176	195.257	199.96	201.708	242.16	237.717	214.78	198.975	239.938	206.878	1.15981
Cre06.g263300		2	Cre06.g263300_4532.1.p	Cre06.g263300_4532.1.p	pacid=52532820 transcript=Cre06.g263300_4532.1 locus=Cre06.g263300_4532 ID=Cre06.g263300_4532.1.v6.1 annot-version=v6.1 assoLoc=4532_06_29466 org=Chlamydomonas.reinhardtii.CC-4532	230.229	166.212	128.267	174.653	114.396	150.7	112.705	122.293	133.03	159.45	141.168	163.004	174.903	146.583	122.676	154.541	160.743	138.608	1.15969
Cre16.g681850		2	Cre16.g681850_4532.1.p	Cre16.g681850_4532.1.p	pacid=52516898 transcript=Cre16.g681850_4532.1 locus=Cre16.g681850_4532 ID=Cre16.g681850_4532.1.v6.1 annot-version=v6.1 assoLoc=4532_16_83326 org=Chlamydomonas.reinhardtii.CC-4532	120.677	111.395	108.567	118.467	155.566	107.066	100.278	114.149	118.062	103.818	79.4215	106.734	113.546	127.033	110.83	96.6578	120.29	103.744	1.15949
Cre07.g351650	FAP20	2	Cre07.g351650_4532.1.p	Cre07.g351650_4532.1.p	pacid=52530595 transcript=Cre07.g351650_4532.1 locus=Cre07.g351650_4532 ID=Cre07.g351650_4532.1.v6.1 annot-version=v6.1 assoLoc=4532_07_40871 org=Chlamydomonas.reinhardtii.CC-4532	117.579	98.9351	84.7332	110.363	102.396	118.449	99.5482	117.012	83.1376	76.446	70.4095	100.125	100.416	110.403	99.8993	82.3268	105.409	91.1131	1.15691
Cre12.g498550	CHLM1	2	Cre12.g498550_4532.1.p	Cre12.g498550_4532.1.p	pacid=52537417 transcript=Cre12.g498550_4532.1 locus=Cre12.g498550_4532 ID=Cre12.g498550_4532.1.v6.1 annot-version=v6.1 assoLoc=4532_12_62256 org=Chlamydomonas.reinhardtii.CC-4532	181.01	132.249	132.386	171.869	156.698	356.558	114.539	131.683	92.9228	228.905	197.649	212.022	148.548	228.375	113.048	212.859	188.462	162.953	1.15654
Cre02.g108450	FAP280	3	Cre02.g108450_4532.1.p	Cre02.g108450_4532.1.p	pacid=52512164 transcript=Cre02.g108450_4532.1 locus=Cre02.g108450_4532 ID=Cre02.g108450_4532.1.v6.1 annot-version=v6.1 assoLoc=4532_02_10790 org=Chlamydomonas.reinhardtii.CC-4532	349.092	340.211	344.822	482.957	401.021	743.687	521.12	392.767	403.663	298.635	314.193	372.122	344.708	542.555	439.183	328.317	443.632	383.75	1.15604
Cre01.g004500	LEU1L	5	Cre01.g004500_4532.1.p	Cre01.g004500_4532.1.p	pacid=52524375 transcript=Cre01.g004500_4532.1 locus=Cre01.g004500_4532 ID=Cre01.g004500_4532.1.v6.1 annot-version=v6.1 assoLoc=4532_01_00495 org=Chlamydomonas.reinhardtii.CC-4532	422.616	403.161	354.343	577.457	671.75	492.502	537.768	444.121	512.606	331.105	275.39	427.035	393.373	580.57	498.165	344.51	486.971	421.337	1.15578
Cre02.g074900		4	Cre02.g074900_4532.1.p	Cre02.g074900_4532.1.p	pacid=52511678 transcript=Cre02.g074900_4532.1 locus=Cre02.g074900_4532 ID=Cre02.g074900_4532.1.v6.1 annot-version=v6.1 assoLoc=4532_02_06926 org=Chlamydomonas.reinhardtii.CC-4532	1068.61	707.13	954.964	568.378	714.464	928.491	670.25	919.383	913.334	660.499	501.757	615.459	910.235	737.111	834.322	592.572	823.673	713.447	1.1545
Cre03.g197500	MOT6	19	Cre03.g197500_4532.1.p	Cre03.g197500_4532.1.p	pacid=52510664 transcript=Cre03.g197500_4532.1 locus=Cre03.g197500_4532 ID=Cre03.g197500_4532.1.v6.1 annot-version=v6.1 assoLoc=4532_03_20521 org=Chlamydomonas.reinhardtii.CC-4532	3078.02	2009.45	3118.79	2140.23	2036.62	4220.79	2134.98	2967.87	2559.16	2241.34	1827.92	2661.25	2735.42	2799.21	2554	2243.5	2767.32	2398.75	1.15365
Cre12.g537200	OGD1	25	Cre12.g537200_4532.1.p	Cre12.g537200_4532.1.p	pacid=52537118 transcript=Cre12.g537200_4532.1 locus=Cre12.g537200_4532 ID=Cre12.g537200_4532.1.v6.1 annot-version=v6.1 assoLoc=4532_12_65236 org=Chlamydomonas.reinhardtii.CC-4532	2359.31	3984.08	3145.56	3528.26	4468.67	2301.54	5161.14	2275.79	3957.1	1559.17	2471.63	1736.04	3162.98	3432.82	3798.01	1922.28	3297.9	2860.14	1.15305
Cre08.g800885		65	Cre08.g800885_4532.1.p	Cre08.g800885_4532.1.p	pacid=52534979 transcript=Cre08.g800885_4532.1 locus=Cre08.g800885_4532 ID=Cre08.g800885_4532.1.v6.1 annot-version=v6.1 assoLoc=4532_08_41885 org=Chlamydomonas.reinhardtii.CC-4532	6841.94	7046.78	8951.06	5802.8	7621.15	3521.93	7184.16	7605.28	6629.82	4064.13	4961.04	4070.5	7613.26	5648.63	7139.75	4365.22	6630.94	5752.49	1.15271
Cre14.g619133	SDH1	10	Cre14.g619133_4532.1.p	Cre14.g619133_4532.1.p	pacid=52518882 transcript=Cre14.g619133_4532.1 locus=Cre14.g619133_4532 ID=Cre14.g619133_4532.1.v6.1 annot-version=v6.1 assoLoc=4532_14_73921 org=Chlamydomonas.reinhardtii.CC-4532	1123.96	1175.97	1152.77	1166.03	985.578	1117.29	1017.58	879.852	894.642	920.563	1165.14	961.433	1150.9	1089.63	930.691	1015.71	1120.27	973.202	1.15111
Cre13.g572900		3	Cre13.g572900_4532.1.p	Cre13.g572900_4532.1.p	pacid=52515385 transcript=Cre13.g572900_4532.1 locus=Cre13.g572900_4532 ID=Cre13.g572900_4532.1.v6.1 annot-version=v6.1 assoLoc=4532_13_69666 org=Chlamydomonas.reinhardtii.CC-4532	65.4365	50.3942	100.302	72.8765	55.4683	86.6297	78.5606	57.1658	61.3281	58.1416	56.2147	63.2437	72.0442	71.6582	65.6848	59.2	71.8512	62.4424	1.15068
Cre09.g392655		5	Cre09.g392655_4532.1.p	Cre09.g392655_4532.1.p	pacid=52511784 transcript=Cre09.g392655_4532.1 locus=Cre09.g392655_4532 ID=Cre09.g392655_4532.1.v6.1 annot-version=v6.1 assoLoc=4532_02_13305 org=Chlamydomonas.reinhardtii.CC-4532	302.087	352.598	382.298	333.122	380.58	400.257	352.133	319.412	339.669	262.698	308.232	291.484	345.661	371.32	337.071	287.471	358.49	312.271	1.14801
Cre01.g048950	PYR5	6	Cre01.g048950_4532.1.p	Cre01.g048950_4532.1.p	pacid=52523693 transcript=Cre01.g048950_4532.1 locus=Cre01.g048950_4532 ID=Cre01.g048950_4532.1.v6.1 annot-version=v6.1 assoLoc=4532_01_05645 org=Chlamydomonas.reinhardtii.CC-4532	765.104	933.941	778.782	975.656	790.526	671.885	878.459	718.878	614.996	647.833	751.69	670.261	825.942	812.689	737.444	689.928	819.316	713.686	1.14801
Cre07.g330300		3	Cre07.g330300_4532.1.p	Cre07.g330300_4532.1.p	pacid=52529762 transcript=Cre07.g330300_4532.1 locus=Cre07.g330300_4532 ID=Cre07.g330300_4532.1.v6.1 annot-version=v6.1 assoLoc=4532_07_38386 org=Chlamydomonas.reinhardtii.CC-4532	188.771	194.901	179.384	201.113	206.53	255.795	156.985	194.294	165.225	165.864	168.707	217.753	187.685	221.146	172.168	184.108	204.416	178.138	1.14751
Cre16.g695100		3	Cre16.g695100_4532.1.p	Cre16.g695100_4532.1.p	pacid=52517463 transcript=Cre16.g695100_4532.1 locus=Cre16.g695100_4532 ID=Cre16.g695100_4532.1.v6.1 annot-version=v6.1 assoLoc=4532_16_78786 org=Chlamydomonas.reinhardtii.CC-4532	372.127	324.749	278.555	417.054	311.077	409.459	248.646	342.32	314.078	333.552	255.739	347.08	325.144	379.197	301.681	312.124	352.17	306.903	1.1475
Cre12.g502200		4	Cre12.g502200_4532.1.p	Cre12.g502200_4532.1.p	pacid=52537593 transcript=Cre12.g502200_4532.1 locus=Cre12.g502200_4532 ID=Cre12.g502200_4532.1.v6.1 annot-version=v6.1 assoLoc=4532_12_61850 org=Chlamydomonas.reinhardtii.CC-4532	201.009	213.381	174.113	193.354	228.999	194.445	162.253	187.512	203.028	174.101	160.426	163.156	196.168	205.599	184.264	165.894	200.883	175.079	1.14738
Cre05.g245550	PIK1	2	Cre05.g245550_4532.1.p	Cre05.g245550_4532.1.p	pacid=52539960 transcript=Cre05.g245550_4532.1 locus=Cre05.g245550_4532 ID=Cre05.g245550_4532.1.v6.1 annot-version=v6.1 assoLoc=4532_05_26006 org=Chlamydomonas.reinhardtii.CC-4532	85.943	91.6067	74.5047	111.253	103.63	76.371	89.2123	75.8042	59.4423	73.8663	95.5625	79.7062	84.0181	97.0847	74.8196	83.045	90.5514	78.9323	1.1472
Cre13.g562550	ARH1	3	Cre13.g562550_4532.1.p	Cre13.g562550_4532.1.p	pacid=52515546 transcript=Cre13.g562550_4532.1 locus=Cre13.g562550_4532 ID=Cre13.g562550_4532.1.v6.1 annot-version=v6.1 assoLoc=4532_13_68491 org=Chlamydomonas.reinhardtii.CC-4532	190.164	185.874	167.614	255.691	240.619	210.696	195.639	186.091	196.096	159.716	157.59	196.268	181.217	235.669	192.609	171.191	208.443	181.9	1.14592
Cre13.g565800	UPT1	18	Cre13.g565800_4532.1.p	Cre13.g565800_4532.1.p	pacid=52515123 transcript=Cre13.g565800_4532.1 locus=Cre13.g565800_4532 ID=Cre13.g565800_4532.1.v6.1 annot-version=v6.1 assoLoc=4532_13_68860 org=Chlamydomonas.reinhardtii.CC-4532	1868.45	1919.09	1666.09	2019.59	2295.81	2285.11	2226.53	2166.42	1165.91	1798.5	1420.72	1747.47	1817.88	2200.17	1852.95	1655.56	2009.02	1754.26	1.14523
Cre06.g269350		4	Cre06.g269350_4532.1.p	Cre06.g269350_4532.1.p	pacid=52532302 transcript=Cre06.g269350_4532.1 locus=Cre06.g269350_4532 ID=Cre06.g269350_4532.1.v6.1 annot-version=v6.1 assoLoc=4532_06_30166 org=Chlamydomonas.reinhardtii.CC-4532	290.8	286.011	363.731	307.235	386.698	214.7	258.532	252.743	348.495	256.58	254.384	245.189	313.514	302.878	286.59	252.051	308.196	269.32	1.14434
Cre12.g537550		2	Cre12.g537550_4532.1.p	Cre12.g537550_4532.1.p	pacid=52537334 transcript=Cre12.g537550_4532.1 locus=Cre12.g537550_4532 ID=Cre12.g537550_4532.1.v6.1 annot-version=v6.1 assoLoc=4532_12_65336 org=Chlamydomonas.reinhardtii.CC-4532	118.878	131.056	122.098	131.662	129.371	138.591	135.205	120.511	134.095	93.2383	99.2094	92.1629	124.011	133.208	129.937	94.8702	128.609	112.404	1.14417
Cre10.g421850		2	Cre10.g421850_4532.1.p	Cre10.g421850_4532.1.p	pacid=52519782 transcript=Cre10.g421850_4532.1 locus=Cre10.g421850_4532 ID=Cre10.g421850_4532.1.v6.1 annot-version=v6.1 assoLoc=4532_10_50691 org=Chlamydomonas.reinhardtii.CC-4532	119.418	88.2724	126.447	83.8395	80.2039	102.689	97.0766	84.2036	88.1717	83.4375	76.9552	96.188	111.379	88.9108	89.8173	85.5269	100.145	87.6721	1.14227
Cre03.g149100	CIS2	37	Cre03.g149100_4532.1.p	Cre03.g149100_4532.1.p	pacid=52508528 transcript=Cre03.g149100_4532.1 locus=Cre03.g149100_4532 ID=Cre03.g149100_4532.1.v6.1 annot-version=v6.1 assoLoc=4532_03_15140 org=Chlamydomonas.reinhardtii.CC-4532	6460.26	4267.15	4814.44	3989.79	4139.04	5349.23	6544.73	5476.32	6714.02	1682.95	2493.11	2502.03	5180.62	4492.69	6245.02	2226.03	4836.65	4235.53	1.14192
Cre17.g726750	DHAPS1	7	Cre17.g726750_4532.1.p	Cre17.g726750_4532.1.p	pacid=52528958 transcript=Cre17.g726750_4532.1 locus=Cre17.g726750_4532 ID=Cre17.g726750_4532.1.v6.1 annot-version=v6.1 assoLoc=4532_17_88846 org=Chlamydomonas.reinhardtii.CC-4532	764.821	685.837	762.11	626.797	687.503	1092.14	685.213	761.192	792.612	618.605	562.841	635.072	737.589	802.147	746.339	605.506	769.868	675.922	1.13899
Cre16.g687350	ACX3	6	Cre16.g687350_4532.1.p	Cre16.g687350_4532.1.p	pacid=52517703 transcript=Cre16.g687350_4532.1 locus=Cre16.g687350_4532 ID=Cre16.g687350_4532.1.v6.1 annot-version=v6.1 assoLoc=4532_16_82660 org=Chlamydomonas.reinhardtii.CC-4532	445.26	403.075	526.968	671.974	402.044	507.413	467.086	443.658	473.183	355.153	412.056	445.811	458.434	527.144	461.309	404.34	492.789	432.825	1.13854
Cre17.g723650	KAT1	20	Cre17.g723650_4532.4.p	Cre17.g723650_4532.4.p	pacid=52528543 transcript=Cre17.g723650_4532.4 locus=Cre17.g723650_4532 ID=Cre17.g723650_4532.4.v6.1 annot-version=v6.1 assoLoc=4532_17_88506 org=Chlamydomonas.reinhardtii.CC-4532	2715.07	2248.23	1561.88	2504.39	2068.32	1702.05	1425.55	2595.5	2030.22	1802.7	1307.01	2094.74	2175.06	2091.59	2017.09	1734.82	2133.32	1875.95	1.13719
Cre17.g743897	PRX7	15	Cre17.g743897_4532.1.p	Cre17.g743897_4532.1.p	pacid=52527523 transcript=Cre17.g743897_4532.1 locus=Cre17.g743897_4532 ID=Cre17.g743897_4532.1.v6.1 annot-version=v6.1 assoLoc=4532_17_90695 org=Chlamydomonas.reinhardtii.CC-4532	2216.6	3072.08	2203.32	3169.06	3792.4	2169.11	2303.85	2917.61	3167.98	2428.74	1772.05	2031.47	2497.33	3043.52	2796.48	2077.42	2770.43	2436.95	1.13684
Cre12.g554800	PRK1	20	Cre12.g554800_4532.1.p	Cre12.g554800_4532.1.p	pacid=52538461 transcript=Cre12.g554800_4532.1 locus=Cre12.g554800_4532 ID=Cre12.g554800_4532.1.v6.1 annot-version=v6.1 assoLoc=4532_12_66360 org=Chlamydomonas.reinhardtii.CC-4532	1731.47	1502.11	1608.56	2286.99	1915.93	3258.24	1942.26	1877.5	1672.89	1963.29	1489.16	1877.79	1614.05	2487.05	1830.88	1776.75	2050.55	1803.82	1.13679
Cre01.g029450		2	Cre01.g029450_4532.1.p	Cre01.g029450_4532.1.p	pacid=52525494 transcript=Cre01.g029450_4532.1 locus=Cre01.g029450_4532 ID=Cre01.g029450_4532.1.v6.1 annot-version=v6.1 assoLoc=4532_01_03475 org=Chlamydomonas.reinhardtii.CC-4532	187.93	175.541	192.814	207.323	190.734	315.363	162.633	173.607	196.74	179.777	209.738	195.86	185.428	237.807	177.66	195.125	211.618	186.392	1.13533
Cre01.g032650	TAL1	6	Cre01.g032650_4532.1.p	Cre01.g032650_4532.1.p	pacid=52524173 transcript=Cre01.g032650_4532.1 locus=Cre01.g032650_4532 ID=Cre01.g032650_4532.1.v6.1 annot-version=v6.1 assoLoc=4532_01_03820 org=Chlamydomonas.reinhardtii.CC-4532	688.156	543.169	401.659	650.901	411.064	543.095	385.899	586.314	580.631	462.961	334.985	507.081	544.328	535.02	517.615	435.009	539.674	476.312	1.13303
Cre08.g378000		5	Cre08.g378000_4532.1.p	Cre08.g378000_4532.1.p	pacid=52534494 transcript=Cre08.g378000_4532.1 locus=Cre08.g378000_4532 ID=Cre08.g378000_4532.1.v6.1 annot-version=v6.1 assoLoc=4532_08_44360 org=Chlamydomonas.reinhardtii.CC-4532	633.611	539.012	497.648	454.077	529.172	732.552	388.017	537.833	650.772	446.876	444.841	520.856	556.757	571.934	525.541	470.858	564.345	498.199	1.13277
Cre06.g289850	SBE1	2	Cre06.g289850_4532.1.p	Cre06.g289850_4532.1.p	pacid=52532585 transcript=Cre06.g289850_4532.1 locus=Cre06.g289850_4532 ID=Cre06.g289850_4532.1.v6.1 annot-version=v6.1 assoLoc=4532_06_33645 org=Chlamydomonas.reinhardtii.CC-4532	214.916	187.255	227.821	173.302	209.618	246.002	229.127	214.461	161.521	166.686	147.806	191.85	209.997	209.641	201.703	168.781	209.819	185.242	1.13268
Cre06.g253350	GCSH1	5	Cre06.g253350_4532.1.p	Cre06.g253350_4532.1.p	pacid=52531746 transcript=Cre06.g253350_4532.1 locus=Cre06.g253350_4532 ID=Cre06.g253350_4532.1.v6.1 annot-version=v6.1 assoLoc=4532_06_28430 org=Chlamydomonas.reinhardtii.CC-4532	540.744	438.033	522.514	929.978	459.44	1219.47	794.891	600.63	523.75	535.911	550.879	624.104	500.43	869.629	639.757	570.298	685.03	605.027	1.13223
Cre02.g120301	SELH1	2	Cre02.g120301_4532.1.p	Cre02.g120301_4532.1.p	pacid=52512800 transcript=Cre02.g120301_4532.1 locus=Cre02.g120301_4532 ID=Cre02.g120301_4532.1.v6.1 annot-version=v6.1 assoLoc=4532_02_12106 org=Chlamydomonas.reinhardtii.CC-4532	237.845	196.81	277.546	222.1	174.673	327.05	193.208	226.065	247.954	214.818	180.528	205.891	237.4	241.274	222.409	200.412	239.337	211.411	1.1321
Cre10.g444500		26	Cre10.g444500_4532.1.p	Cre10.g444500_4532.1.p	pacid=52521113 transcript=Cre10.g444500_4532.1 locus=Cre10.g444500_4532 ID=Cre10.g444500_4532.1.v6.1 annot-version=v6.1 assoLoc=4532_10_53136 org=Chlamydomonas.reinhardtii.CC-4532	3058.31	3133.86	2796.44	2648.51	3672.58	2624.8	2386.87	3154.11	3622.17	2348.51	2079.89	2250.97	2996.2	2981.96	3054.38	2226.46	2989.08	2640.42	1.13205
Cre09.g400050		2	Cre09.g400050_4532.1.p	Cre09.g400050_4532.1.p	pacid=52523362 transcript=Cre09.g400050_4532.1 locus=Cre09.g400050_4532 ID=Cre09.g400050_4532.1.v6.1 annot-version=v6.1 assoLoc=4532_09_46290 org=Chlamydomonas.reinhardtii.CC-4532	118.288	79.4544	108.288	99.3429	75.7103	158.686	75.3658	103.077	95.3958	103.508	79.7302	108.39	102.01	111.246	91.2795	97.2094	106.628	94.2445	1.1314
Cre05.g234651		10	Cre05.g234651_4532.1.p	Cre05.g234651_4532.1.p	pacid=52539617 transcript=Cre05.g234651_4532.1 locus=Cre05.g234651_4532 ID=Cre05.g234651_4532.1.v6.1 annot-version=v6.1 assoLoc=4532_05_26540 org=Chlamydomonas.reinhardtii.CC-4532	986.726	852.096	1106.46	730.151	824.296	1002.68	787.686	994.882	940.339	680.052	702.773	759.7	981.761	852.376	907.636	714.175	917.068	810.905	1.13092
Cre07.g345500		2	Cre07.g345500_4532.1.p	Cre07.g345500_4532.1.p	pacid=52531096 transcript=Cre07.g345500_4532.1 locus=Cre07.g345500_4532 ID=Cre07.g345500_4532.1.v6.1 annot-version=v6.1 assoLoc=4532_07_40170 org=Chlamydomonas.reinhardtii.CC-4532	226.719	159.546	178.906	193.722	184.552	414.235	211.298	216.33	178.152	234.031	140.539	221.319	188.39	264.17	201.927	198.63	226.28	200.278	1.12983
Cre01.g038400	CRT2	16	Cre01.g038400_4532.1.p	Cre01.g038400_4532.1.p	pacid=52525798 transcript=Cre01.g038400_4532.1 locus=Cre01.g038400_4532 ID=Cre01.g038400_4532.1.v6.1 annot-version=v6.1 assoLoc=4532_01_04465 org=Chlamydomonas.reinhardtii.CC-4532	1630.57	1211.4	1543.92	2898.32	1408.4	3477.76	2824.85	1735.07	1839.27	1364.95	1264.86	1748.7	1461.96	2594.83	2133.06	1459.5	2028.39	1796.28	1.12922
Cre12.g492650	FAS2	2	Cre12.g492650_4532.1.p	Cre12.g492650_4532.1.p	pacid=52536995 transcript=Cre12.g492650_4532.1 locus=Cre12.g492650_4532 ID=Cre12.g492650_4532.1.v6.1 annot-version=v6.1 assoLoc=4532_12_59890 org=Chlamydomonas.reinhardtii.CC-4532	143.414	131.232	103.775	103.476	93.9523	138.985	98.2729	103.529	71.2711	93.3076	155.469	111.336	126.14	112.138	91.0243	120.038	119.139	105.531	1.12895
Cre11.g482001	FAP208	2	Cre11.g482001_4532.2.p	Cre11.g482001_4532.2.p	pacid=52526536 transcript=Cre11.g482001_4532.2 locus=Cre11.g482001_4532 ID=Cre11.g482001_4532.2.v6.1 annot-version=v6.1 assoLoc=4532_11_59106 org=Chlamydomonas.reinhardtii.CC-4532	85.4592	93.2434	63.6293	89.2711	73.2011	57.8351	33.842	42.3223	46.5306	98.6514	99.9601	88.6062	80.7773	73.4358	40.8983	95.7392	77.1065	68.3188	1.12863
Cre02.g078507		2	Cre02.g078507_4532.1.p	Cre02.g078507_4532.1.p	pacid=52513131 transcript=Cre02.g078507_4532.1 locus=Cre02.g078507_4532 ID=Cre02.g078507_4532.1.v6.1 annot-version=v6.1 assoLoc=4532_02_07416 org=Chlamydomonas.reinhardtii.CC-4532	32.4317	20.9199	30.2111	32.0167	17.673	24.9563	34.0366	19.1954	21.818	22.5609	20.6065	21.9925	27.8542	24.882	25.0167	21.72	26.3681	23.3683	1.12837
Cre06.g284900	CYN20A	8	Cre06.g284900_4532.1.p	Cre06.g284900_4532.1.p	pacid=52532026 transcript=Cre06.g284900_4532.1 locus=Cre06.g284900_4532 ID=Cre06.g284900_4532.1.v6.1 annot-version=v6.1 assoLoc=4532_06_33066 org=Chlamydomonas.reinhardtii.CC-4532	689.097	660.644	751.526	883.918	698.764	1018.8	893.586	645.638	814.748	575.499	588.38	654.877	700.422	867.161	784.657	606.252	783.792	695.455	1.12702
Cre11.g468750	CPLD48	4	Cre11.g468750_4532.1.p	Cre11.g468750_4532.1.p	pacid=52526304 transcript=Cre11.g468750_4532.1 locus=Cre11.g468750_4532 ID=Cre11.g468750_4532.1.v6.1 annot-version=v6.1 assoLoc=4532_11_56960 org=Chlamydomonas.reinhardtii.CC-4532	557.031	450.735	564.205	987.179	468.83	1255.78	951.166	443.701	606.061	518.235	597.071	687.259	523.99	903.93	666.976	600.855	713.96	633.916	1.12627
Cre10.g455300	SMP1	7	Cre10.g455300_4532.1.p	Cre10.g455300_4532.1.p	pacid=52520638 transcript=Cre10.g455300_4532.1 locus=Cre10.g455300_4532 ID=Cre10.g455300_4532.1.v6.1 annot-version=v6.1 assoLoc=4532_10_54435 org=Chlamydomonas.reinhardtii.CC-4532	471.223	476.654	435.799	439.4	550.276	602.556	481.437	562.642	472.492	352.964	371.412	402.333	461.225	530.744	505.524	375.57	495.985	440.547	1.12584
Cre02.g143367		9	Cre02.g143367_4532.1.p	Cre02.g143367_4532.1.p	pacid=52535587 transcript=Cre02.g143367_4532.1 locus=Cre02.g143367_4532 ID=Cre02.g143367_4532.1.v6.1 annot-version=v6.1 assoLoc=4532_15_78480 org=Chlamydomonas.reinhardtii.CC-4532	664.681	687.956	745.909	816.752	859.765	1689.02	794.159	840.749	744.15	836.831	702.991	935.9	699.515	1121.85	793.019	825.241	910.68	809.13	1.12551
Cre16.g653601	MRPL33	2	Cre16.g653601_4532.1.p	Cre16.g653601_4532.1.p	pacid=52516798 transcript=Cre16.g653601_4532.1 locus=Cre16.g653601_4532 ID=Cre16.g653601_4532.1.v6.1 annot-version=v6.1 assoLoc=4532_16_79996 org=Chlamydomonas.reinhardtii.CC-4532	282.344	354.31	277.484	280.698	259.427	408.852	322.924	283.083	340.549	244.195	222.418	242.32	304.713	316.326	315.519	236.311	310.519	275.915	1.12542
Cre10.g428200		2	Cre10.g428200_4532.1.p	Cre10.g428200_4532.1.p	pacid=52521178 transcript=Cre10.g428200_4532.1 locus=Cre10.g428200_4532 ID=Cre10.g428200_4532.1.v6.1 annot-version=v6.1 assoLoc=4532_10_51345 org=Chlamydomonas.reinhardtii.CC-4532	161.96	128.888	151.886	125.782	104.75	217.723	121.786	149.209	143.546	125.996	124.897	126.323	147.578	149.418	138.18	125.739	148.498	131.959	1.12533
Cre16.g650600	MST1	19	Cre16.g650600_4532.1.p	Cre16.g650600_4532.1.p	pacid=52516174 transcript=Cre16.g650600_4532.1 locus=Cre16.g650600_4532 ID=Cre16.g650600_4532.1.v6.1 annot-version=v6.1 assoLoc=4532_16_79670 org=Chlamydomonas.reinhardtii.CC-4532	2741.33	3047.98	2727.62	3064.71	3295.8	2268.98	1860.92	3003.72	2851.24	2724.23	2325.11	2475.93	2838.98	2876.5	2571.96	2508.42	2857.74	2540.19	1.12501
Cre06.g251600	EIF5B2	6	Cre06.g251600_4532.1.p	Cre06.g251600_4532.1.p	pacid=52533525 transcript=Cre06.g251600_4532.1 locus=Cre06.g251600_4532 ID=Cre06.g251600_4532.1.v6.1 annot-version=v6.1 assoLoc=4532_06_28305 org=Chlamydomonas.reinhardtii.CC-4532	1096.09	1343.4	993.806	928.527	1007.27	1028.03	982.653	1190.78	986.393	843.034	815.126	869.03	1144.43	987.942	1053.28	842.397	1066.19	947.836	1.12486
Cre12.g484250	DHC1	4	Cre12.g484250_4532.1.p	Cre12.g484250_4532.1.p	pacid=52537257 transcript=Cre12.g484250_4532.1 locus=Cre12.g484250_4532 ID=Cre12.g484250_4532.1.v6.1 annot-version=v6.1 assoLoc=4532_12_59355 org=Chlamydomonas.reinhardtii.CC-4532	185.841	198.085	162.222	167.367	185.497	102.9	104.047	145.362	105.5	155.332	224.389	156.338	182.049	151.921	118.303	178.686	166.985	148.495	1.12452
Cre14.g621000		3	Cre14.g621000_4532.1.p	Cre14.g621000_4532.1.p	pacid=52519136 transcript=Cre14.g621000_4532.1 locus=Cre14.g621000_4532 ID=Cre14.g621000_4532.1.v6.1 annot-version=v6.1 assoLoc=4532_14_74135 org=Chlamydomonas.reinhardtii.CC-4532	316.022	266.616	271.315	245.546	272.811	331.577	210.447	253.716	279.765	271.836	227.848	273.832	284.651	283.311	247.976	257.839	283.981	252.907	1.12287
Cre01.g028950		2	Cre01.g028950_4532.1.p	Cre01.g028950_4532.1.p	pacid=52524471 transcript=Cre01.g028950_4532.1 locus=Cre01.g028950_4532 ID=Cre01.g028950_4532.1.v6.1 annot-version=v6.1 assoLoc=4532_01_03426 org=Chlamydomonas.reinhardtii.CC-4532	159.668	142.226	166.27	121.576	133.525	201.219	130.778	197.065	144.426	113.621	123.953	113.901	156.055	152.107	157.423	117.158	154.081	137.291	1.1223
Cre02.g094450	PHC38	2	Cre02.g094450_4532.1.p	Cre02.g094450_4532.1.p	pacid=52513445 transcript=Cre02.g094450_4532.1 locus=Cre02.g094450_4532 ID=Cre02.g094450_4532.1.v6.1 annot-version=v6.1 assoLoc=4532_02_09211 org=Chlamydomonas.reinhardtii.CC-4532	202.722	146.317	184.893	203.016	129.582	280.972	194.625	181.646	92.6554	177.772	181.384	194.849	177.977	204.523	156.309	184.668	191.25	170.489	1.12178
Cre02.g107200		2	Cre02.g107200_4532.1.p	Cre02.g107200_4532.1.p	pacid=52512428 transcript=Cre02.g107200_4532.1 locus=Cre02.g107200_4532 ID=Cre02.g107200_4532.1.v6.1 annot-version=v6.1 assoLoc=4532_02_10600 org=Chlamydomonas.reinhardtii.CC-4532	140.44	154.969	194.018	109.903	88.3676	108.691	112.679	77.3825	68.8243	146.43	174.164	130.456	163.142	102.321	86.2953	150.35	132.731	118.323	1.12177
Cre03.g205809		2	Cre03.g205809_4532.1.p	Cre03.g205809_4532.1.p	pacid=52508637 transcript=Cre03.g205809_4532.1 locus=Cre03.g205809_4532 ID=Cre03.g205809_4532.1.v6.1 annot-version=v6.1 assoLoc=4532_03_22261 org=Chlamydomonas.reinhardtii.CC-4532	109.436	88.167	132.097	80.4396	163.378	129.276	112.374	102.771	111.169	91.6089	109.954	98.8765	109.9	124.365	108.771	100.146	117.132	104.459	1.12132
Cre03.g152150		3	Cre03.g152150_4532.2.p	Cre03.g152150_4532.2.p	pacid=52510140 transcript=Cre03.g152150_4532.2 locus=Cre03.g152150_4532 ID=Cre03.g152150_4532.2.v6.1 annot-version=v6.1 assoLoc=4532_03_15471 org=Chlamydomonas.reinhardtii.CC-4532	269.142	164.029	313.502	178.172	155.287	406.631	195.353	210.408	282.233	183.75	203.558	250.973	248.891	246.697	229.331	212.76	247.794	221.046	1.12101
Cre02.g142086		2	Cre02.g142086_4532.1.p	Cre02.g142086_4532.1.p	pacid=52535568 transcript=Cre02.g142086_4532.1 locus=Cre02.g142086_4532 ID=Cre02.g142086_4532.1.v6.1 annot-version=v6.1 assoLoc=4532_15_76991 org=Chlamydomonas.reinhardtii.CC-4532	41.6665	44.0378	45.1692	42.1914	42.508	43.2771	39.5791	30.5676	38.0654	40.1506	39.8767	42.711	43.6245	42.6588	36.0707	40.9128	43.1417	38.4917	1.1208
Cre17.g746997	ADH1	71	Cre17.g746997_4532.1.p	Cre17.g746997_4532.1.p	pacid=52528217 transcript=Cre17.g746997_4532.1 locus=Cre17.g746997_4532 ID=Cre17.g746997_4532.1.v6.1 annot-version=v6.1 assoLoc=4532_17_91016 org=Chlamydomonas.reinhardtii.CC-4532	5610.02	8907.89	11773.2	9742.64	16428.7	5277.43	18507.4	7276.18	7061.14	4051.58	9093.48	5530.53	8763.7	10482.9	10948.2	6225.2	9623.31	8586.72	1.12072
Cre07.g341600	CGE1	7	Cre07.g341600_4532.1.p	Cre07.g341600_4532.1.p	pacid=52530195 transcript=Cre07.g341600_4532.1 locus=Cre07.g341600_4532 ID=Cre07.g341600_4532.1.v6.1 annot-version=v6.1 assoLoc=4532_07_39745 org=Chlamydomonas.reinhardtii.CC-4532	1215.83	1100.9	1147.85	1157.29	1381.14	967.784	807.336	933.435	1318.61	1158.3	899.89	1104.39	1154.86	1168.74	1019.79	1054.19	1161.8	1036.99	1.12035
Cre12.g557600		4	Cre12.g557600_4532.1.p	Cre12.g557600_4532.1.p	pacid=52537928 transcript=Cre12.g557600_4532.1 locus=Cre12.g557600_4532 ID=Cre12.g557600_4532.1.v6.1 annot-version=v6.1 assoLoc=4532_12_66085 org=Chlamydomonas.reinhardtii.CC-4532	229.564	203.255	216.7	207.965	195.95	173.099	232.158	188.5	183.538	173.567	144.356	173.074	216.506	192.338	201.399	163.666	204.422	182.532	1.11992
Cre16.g689647	AGO3	8	Cre16.g689647_4532.1.p	Cre16.g689647_4532.1.p	pacid=52518222 transcript=Cre16.g689647_4532.1 locus=Cre16.g689647_4532 ID=Cre16.g689647_4532.1.v6.1 annot-version=v6.1 assoLoc=4532_16_85395 org=Chlamydomonas.reinhardtii.CC-4532	908.976	1187.75	839.218	1331.7	1281.29	1130.83	1009.18	990.33	1045.76	1071.49	864.003	984.459	978.648	1247.94	1015.09	973.317	1113.29	994.204	1.11978
Cre01.g028200		6	Cre01.g028200_4532.1.p	Cre01.g028200_4532.1.p	pacid=52524927 transcript=Cre01.g028200_4532.1 locus=Cre01.g028200_4532 ID=Cre01.g028200_4532.1.v6.1 annot-version=v6.1 assoLoc=4532_01_03346 org=Chlamydomonas.reinhardtii.CC-4532	355.862	418.192	358.821	343.303	395.464	309.946	348.872	420.986	328.74	279.62	291.756	278.325	377.625	349.571	366.199	283.234	363.598	324.716	1.11974
Cre14.g620600	PHC2	6	Cre14.g620600_4532.1.p	Cre14.g620600_4532.1.p	pacid=52519344 transcript=Cre14.g620600_4532.1 locus=Cre14.g620600_4532 ID=Cre14.g620600_4532.1.v6.1 annot-version=v6.1 assoLoc=4532_14_74090 org=Chlamydomonas.reinhardtii.CC-4532	376.096	287.366	559.161	260.461	232.982	693.214	455.101	393.302	341.38	300.237	284.883	376.916	407.541	395.552	396.594	320.679	401.547	358.636	1.11965
Cre02.g074150	HKR1	2	Cre02.g074150_4532.1.p	Cre02.g074150_4532.1.p	pacid=52511653 transcript=Cre02.g074150_4532.1 locus=Cre02.g074150_4532 ID=Cre02.g074150_4532.1.v6.1 annot-version=v6.1 assoLoc=4532_02_06801 org=Chlamydomonas.reinhardtii.CC-4532	39.0059	37.1402	40.9401	51.1252	25.9833	25.7056	34.6901	18.0445	29.0022	37.7632	43.3289	33.697	39.0287	34.2714	27.2456	38.263	36.65	32.7543	1.11894
Cre03.g185600	OGD3	3	Cre03.g185600_4532.1.p	Cre03.g185600_4532.1.p	pacid=52509668 transcript=Cre03.g185600_4532.1 locus=Cre03.g185600_4532 ID=Cre03.g185600_4532.1.v6.1 annot-version=v6.1 assoLoc=4532_03_19146 org=Chlamydomonas.reinhardtii.CC-4532	277.661	482.33	391.66	418.119	492.322	408.818	600.237	309.045	433.554	339.138	295.73	230.557	383.884	439.753	447.612	288.475	411.818	368.043	1.11894
Cre01.g040300		2	Cre01.g040300_4532.1.p	Cre01.g040300_4532.1.p	pacid=52523486 transcript=Cre01.g040300_4532.1 locus=Cre01.g040300_4532 ID=Cre01.g040300_4532.1.v6.1 annot-version=v6.1 assoLoc=4532_01_04660 org=Chlamydomonas.reinhardtii.CC-4532	247.209	283.995	379.45	248.74	364.139	102.124	247.067	267.526	274.464	176.446	242.738	244.927	303.551	238.334	263.019	221.37	270.943	242.195	1.1187
Cre17.g734628		2	Cre17.g734628_4532.1.p	Cre17.g734628_4532.1.p	pacid=52535660 transcript=Cre17.g734628_4532.1 locus=Cre17.g734628_4532 ID=Cre17.g734628_4532.1.v6.1 annot-version=v6.1 assoLoc=4532_15_78221 org=Chlamydomonas.reinhardtii.CC-4532	198.876	172.337	194.778	185.786	164.345	344.86	164.56	221.504	180.57	188.112	180.682	192.675	188.664	231.664	188.878	187.156	210.164	188.017	1.11779
Cre01.g010900	GAPA1	44	Cre01.g010900_4532.1.p	Cre01.g010900_4532.1.p	pacid=52523801 transcript=Cre01.g010900_4532.1 locus=Cre01.g010900_4532 ID=Cre01.g010900_4532.1.v6.1 annot-version=v6.1 assoLoc=4532_01_01430 org=Chlamydomonas.reinhardtii.CC-4532	5743.1	5586.89	5257.13	6806.64	5822.2	6712.09	6174.53	6840.74	5242.87	4881.2	4270.87	4751.57	5529.04	6446.98	6086.05	4634.55	5988.01	5360.3	1.1171
Cre07.g351000		3	Cre07.g351000_4532.1.p	Cre07.g351000_4532.1.p	pacid=52529258 transcript=Cre07.g351000_4532.1 locus=Cre07.g351000_4532 ID=Cre07.g351000_4532.1.v6.1 annot-version=v6.1 assoLoc=4532_07_40810 org=Chlamydomonas.reinhardtii.CC-4532	474.364	288.537	381.261	325.186	334	568.776	379.458	340.491	318.183	334.403	363.679	389.001	381.387	409.321	346.044	362.361	395.354	354.203	1.11618
Cre02.g095070	SRP19	3	Cre02.g095070_4532.1.p	Cre02.g095070_4532.1.p	pacid=52526493 transcript=Cre02.g095070_4532.1 locus=Cre02.g095070_4532 ID=Cre02.g095070_4532.1.v6.1 annot-version=v6.1 assoLoc=4532_11_57970 org=Chlamydomonas.reinhardtii.CC-4532	434.153	468.329	416.594	442.893	530.262	393.093	402.216	453.21	463.865	368.148	373.747	345.599	439.692	455.416	439.764	362.498	447.554	401.131	1.11573
Cre09.g393136		3	Cre09.g393136_4532.1.p	Cre09.g393136_4532.1.p	pacid=52514263 transcript=Cre09.g393136_4532.1 locus=Cre09.g393136_4532 ID=Cre09.g393136_4532.1.v6.1 annot-version=v6.1 assoLoc=4532_02_13345 org=Chlamydomonas.reinhardtii.CC-4532	143.176	142.275	169.509	127.352	99.9834	178.438	104.468	114.068	122.226	137.561	145.985	147.347	151.653	135.258	113.587	143.631	143.456	128.609	1.11544
Cre01.g020350	SDH3	3	Cre01.g020350_4532.1.p	Cre01.g020350_4532.1.p	pacid=52525165 transcript=Cre01.g020350_4532.1 locus=Cre01.g020350_4532 ID=Cre01.g020350_4532.1.v6.1 annot-version=v6.1 assoLoc=4532_01_02481 org=Chlamydomonas.reinhardtii.CC-4532	535.891	596.56	548.949	648.51	383.417	408.216	470.732	380.5	335.448	471.901	689.581	451.719	560.467	480.048	395.56	537.734	520.257	466.647	1.11488
Cre12.g542800	RPC2	2	Cre12.g542800_4532.1.p	Cre12.g542800_4532.1.p	pacid=52538906 transcript=Cre12.g542800_4532.1 locus=Cre12.g542800_4532 ID=Cre12.g542800_4532.1.v6.1 annot-version=v6.1 assoLoc=4532_12_67706 org=Chlamydomonas.reinhardtii.CC-4532	118.468	114.1	127.063	105.117	126.732	122.409	102.458	127.073	131.236	103.646	76.2176	100.093	119.877	118.086	120.256	93.3189	118.981	106.787	1.11419
Cre09.g410650	HIS1	3	Cre09.g410650_4532.1.p	Cre09.g410650_4532.1.p	pacid=52522547 transcript=Cre09.g410650_4532.1 locus=Cre09.g410650_4532 ID=Cre09.g410650_4532.1.v6.1 annot-version=v6.1 assoLoc=4532_09_49425 org=Chlamydomonas.reinhardtii.CC-4532	172.751	117.102	139.727	131.261	125.297	229.074	122.365	152.442	122.632	164.457	115.08	144.499	143.193	161.877	132.48	141.345	152.535	136.912	1.11411
Cre06.g251100	NMT1	6	Cre06.g251100_4532.3.p	Cre06.g251100_4532.3.p	pacid=52531441 transcript=Cre06.g251100_4532.3 locus=Cre06.g251100_4532 ID=Cre06.g251100_4532.3.v6.1 annot-version=v6.1 assoLoc=4532_06_28251 org=Chlamydomonas.reinhardtii.CC-4532	301.134	292.297	320.861	331.934	362.12	352.421	282.69	296.124	323.148	308.58	253.04	296.676	304.764	348.825	300.654	286.099	326.795	293.376	1.11391
Cre16.g677205		11	Cre16.g677205_4532.1.p	Cre16.g677205_4532.1.p	pacid=52517445 transcript=Cre16.g677205_4532.1 locus=Cre16.g677205_4532 ID=Cre16.g677205_4532.1.v6.1 annot-version=v6.1 assoLoc=4532_16_84811 org=Chlamydomonas.reinhardtii.CC-4532	836.695	744.198	591.495	904.462	888.27	1009.72	859.134	905.669	781.504	726.843	588.586	606.092	724.129	934.151	848.769	640.507	829.14	744.638	1.11348
Cre09.g396252	GSR2	2	Cre09.g396252_4532.1.p	Cre09.g396252_4532.1.p	pacid=52521763 transcript=Cre09.g396252_4532.1 locus=Cre09.g396252_4532 ID=Cre09.g396252_4532.1.v6.1 annot-version=v6.1 assoLoc=4532_09_47865 org=Chlamydomonas.reinhardtii.CC-4532	309.931	337.503	285.684	444.456	327.648	365.973	460.036	324.267	340.962	233.28	240.312	263.699	311.039	379.359	375.088	245.764	345.199	310.426	1.11202
Cre02.g115950		3	Cre02.g115950_4532.1.p	Cre02.g115950_4532.1.p	pacid=52511603 transcript=Cre02.g115950_4532.1 locus=Cre02.g115950_4532 ID=Cre02.g115950_4532.1.v6.1 annot-version=v6.1 assoLoc=4532_02_11595 org=Chlamydomonas.reinhardtii.CC-4532	250.437	184.038	799.755	203.716	250.813	409.254	687.364	365.312	178.638	174.469	258.249	224.259	411.41	287.928	410.438	218.992	349.669	314.715	1.11106
Cre01.g054850		9	Cre01.g054850_4532.1.p	Cre01.g054850_4532.1.p	pacid=52523578 transcript=Cre01.g054850_4532.1 locus=Cre01.g054850_4532 ID=Cre01.g054850_4532.1.v6.1 annot-version=v6.1 assoLoc=4532_01_06316 org=Chlamydomonas.reinhardtii.CC-4532	1072.97	937.921	989.283	838.687	998.909	961.383	804.874	933.6	918.687	1064.87	621.795	878.545	1000.06	932.993	885.72	855.07	966.525	870.395	1.11044
Cre03.g190950	TUA1	25	Cre03.g190950_4532.1.p	Cre03.g190950_4532.1.p	pacid=52511183 transcript=Cre03.g190950_4532.1 locus=Cre03.g190950_4532 ID=Cre03.g190950_4532.1.v6.1 annot-version=v6.1 assoLoc=4532_03_19745 org=Chlamydomonas.reinhardtii.CC-4532	3976.69	4426.76	3157.99	5333.14	3982.92	2947.48	2800.26	3543.97	3144	3983.37	3313.75	4680.15	3853.81	4087.85	3162.74	3992.42	3970.83	3577.58	1.10992
Cre12.g505650		2	Cre12.g505650_4532.1.p	Cre12.g505650_4532.1.p	pacid=52536641 transcript=Cre12.g505650_4532.1 locus=Cre12.g505650_4532 ID=Cre12.g505650_4532.1.v6.1 annot-version=v6.1 assoLoc=4532_12_61501 org=Chlamydomonas.reinhardtii.CC-4532	33.5729	30.4685	39.6406	31.5008	34.3545	51.3237	29.6617	38.7477	28.5672	38.4942	31.8681	31.6673	34.5607	39.0597	32.3255	34.0099	36.8102	33.1677	1.10982
Cre03.g193850	SCLA1	6	Cre03.g193850_4532.1.p	Cre03.g193850_4532.1.p	pacid=52509727 transcript=Cre03.g193850_4532.1 locus=Cre03.g193850_4532 ID=Cre03.g193850_4532.1.v6.1 annot-version=v6.1 assoLoc=4532_03_20105 org=Chlamydomonas.reinhardtii.CC-4532	431.459	456.576	465.534	730.702	435.316	557.741	773.077	402.265	507.33	332.208	357.905	406.039	451.19	574.586	560.891	365.384	512.888	463.137	1.10742
Cre06.g257500	FTT2	25	Cre06.g257500_4532.1.p	Cre06.g257500_4532.1.p	pacid=52531835 transcript=Cre06.g257500_4532.1 locus=Cre06.g257500_4532 ID=Cre06.g257500_4532.1.v6.1 annot-version=v6.1 assoLoc=4532_06_28865 org=Chlamydomonas.reinhardtii.CC-4532	3387.45	2760.75	3839.96	4283.09	3292.46	5603.22	4108.68	3415.9	3740.16	3139.47	2964.99	3553.08	3329.39	4392.92	3754.91	3219.18	3861.15	3487.05	1.10729
Cre12.g513750	GRX1	3	Cre12.g513750_4532.1.p	Cre12.g513750_4532.1.p	pacid=52536847 transcript=Cre12.g513750_4532.1 locus=Cre12.g513750_4532 ID=Cre12.g513750_4532.1.v6.1 annot-version=v6.1 assoLoc=4532_12_62606 org=Chlamydomonas.reinhardtii.CC-4532	182.024	159.115	224.575	161.691	161.336	222.235	164.254	180.523	202.936	159.986	129.232	168.093	188.571	181.754	182.571	152.437	185.163	167.504	1.10542
Cre06.g800703		3	Cre06.g800703_4532.1.p	Cre06.g800703_4532.1.p	pacid=52531858 transcript=Cre06.g800703_4532.1 locus=Cre06.g800703_4532 ID=Cre06.g800703_4532.1.v6.1 annot-version=v6.1 assoLoc=4532_06_33461 org=Chlamydomonas.reinhardtii.CC-4532	152.077	227.976	112.107	235.751	182.852	103.924	120.907	103.247	118.819	198.12	241.195	135.75	164.053	174.176	114.324	191.688	169.114	153.006	1.10528
Cre03.g176250	ATPVD1	2	Cre03.g176250_4532.1.p	Cre03.g176250_4532.1.p	pacid=52510744 transcript=Cre03.g176250_4532.1 locus=Cre03.g176250_4532 ID=Cre03.g176250_4532.1.v6.1 annot-version=v6.1 assoLoc=4532_03_18111 org=Chlamydomonas.reinhardtii.CC-4532	88.17	92.6807	91.3191	93.5329	93.752	125.894	74.8953	90.4189	74.3842	109.317	80.6246	100.121	90.7233	104.393	79.8995	96.6875	97.5581	88.2935	1.10493
Cre12.g531100	PBA2	4	Cre12.g531100_4532.1.p	Cre12.g531100_4532.1.p	pacid=52539218 transcript=Cre12.g531100_4532.1 locus=Cre12.g531100_4532 ID=Cre12.g531100_4532.1.v6.1 annot-version=v6.1 assoLoc=4532_12_64545 org=Chlamydomonas.reinhardtii.CC-4532	183.437	148.204	165.034	154.93	148.543	250.347	153.335	171.971	156.462	165.287	136.276	167.63	165.558	184.607	160.589	156.398	175.083	158.493	1.10467
Cre12.g495951	CYN20C	3	Cre12.g495951_4532.1.p	Cre12.g495951_4532.1.p	pacid=52536073 transcript=Cre12.g495951_4532.1 locus=Cre12.g495951_4532 ID=Cre12.g495951_4532.1.v6.1 annot-version=v6.1 assoLoc=4532_12_59516 org=Chlamydomonas.reinhardtii.CC-4532	214.001	177.915	204.738	216.613	174.777	364.15	227.606	191.806	213.044	207.187	169.738	214.695	198.885	251.847	210.819	197.207	225.366	204.013	1.10466
Cre09.g417200		8	Cre09.g417200_4532.1.p	Cre09.g417200_4532.1.p	pacid=52522517 transcript=Cre09.g417200_4532.1 locus=Cre09.g417200_4532 ID=Cre09.g417200_4532.1.v6.1 annot-version=v6.1 assoLoc=4532_09_50176 org=Chlamydomonas.reinhardtii.CC-4532	707.946	726.663	529.985	823.489	767.184	457.458	605.64	564.057	630.371	592.465	662.32	577.811	654.865	682.71	600.023	610.865	668.788	605.444	1.10462
Cre03.g185500	VIP1	7	Cre03.g185500_4532.1.p	Cre03.g185500_4532.1.p	pacid=52509607 transcript=Cre03.g185500_4532.1 locus=Cre03.g185500_4532 ID=Cre03.g185500_4532.1.v6.1 annot-version=v6.1 assoLoc=4532_03_19135 org=Chlamydomonas.reinhardtii.CC-4532	509.239	394.329	440.955	463.086	337.887	634.243	329.059	449.852	320.146	422.587	394.407	601.309	448.174	478.405	366.352	472.768	463.29	419.56	1.10423
Cre05.g232750	CNK4	2	Cre05.g232750_4532.1.p	Cre05.g232750_4532.1.p	pacid=52539410 transcript=Cre05.g232750_4532.1 locus=Cre05.g232750_4532 ID=Cre05.g232750_4532.1.v6.1 annot-version=v6.1 assoLoc=4532_05_27801 org=Chlamydomonas.reinhardtii.CC-4532	115.225	110.952	96.7589	116.42	103.907	98.2005	95.4028	98.051	86.8515	104.966	93.8069	101.873	107.645	106.176	93.4351	100.215	106.911	96.8252	1.10416
Cre10.g419150		2	Cre10.g419150_4532.1.p	Cre10.g419150_4532.1.p	pacid=52520589 transcript=Cre10.g419150_4532.1 locus=Cre10.g419150_4532 ID=Cre10.g419150_4532.1.v6.1 annot-version=v6.1 assoLoc=4532_10_50371 org=Chlamydomonas.reinhardtii.CC-4532	73.2915	85.4016	77.3487	68.0442	72.8494	80.4034	81.328	67.2235	51.2751	70.8954	66.5411	76.9606	78.6806	73.7657	66.6089	71.4657	76.2231	69.0373	1.10409
Cre09.g394547	PINS3	2	Cre09.g394547_4532.1.p	Cre09.g394547_4532.1.p	pacid=52522638 transcript=Cre09.g394547_4532.1 locus=Cre09.g394547_4532 ID=Cre09.g394547_4532.1.v6.1 annot-version=v6.1 assoLoc=4532_09_47655 org=Chlamydomonas.reinhardtii.CC-4532	317.806	242.577	321.598	302.363	285.184	423.985	297.554	279.841	302.427	287.594	223.943	323.731	293.994	337.177	293.274	278.423	315.586	285.848	1.10403
Cre01.g038850		8	Cre01.g038850_4532.1.p	Cre01.g038850_4532.1.p	pacid=52525243 transcript=Cre01.g038850_4532.1 locus=Cre01.g038850_4532 ID=Cre01.g038850_4532.1.v6.1 annot-version=v6.1 assoLoc=4532_01_04511 org=Chlamydomonas.reinhardtii.CC-4532	557.344	507.123	499.516	523.82	529.786	702.185	467.667	469.328	473.162	549.539	481.651	566.1	521.328	585.264	470.052	532.43	553.296	501.241	1.10385
Cre16.g685700		2	Cre16.g685700_4532.1.p	Cre16.g685700_4532.1.p	pacid=52516427 transcript=Cre16.g685700_4532.1 locus=Cre16.g685700_4532 ID=Cre16.g685700_4532.1.v6.1 annot-version=v6.1 assoLoc=4532_16_82851 org=Chlamydomonas.reinhardtii.CC-4532	96.1665	71.1324	69.3478	75.4082	55.6207	107.305	82.0564	95.6257	55.6518	60.9207	73.3459	63.1984	78.8822	79.4446	77.778	65.8217	79.1634	71.7998	1.10256
Cre03.g171950	PEPC2	16	Cre03.g171950_4532.1.p	Cre03.g171950_4532.1.p	pacid=52510836 transcript=Cre03.g171950_4532.1 locus=Cre03.g171950_4532 ID=Cre03.g171950_4532.1.v6.1 annot-version=v6.1 assoLoc=4532_03_17630 org=Chlamydomonas.reinhardtii.CC-4532	1413.49	1573.46	1276.95	1441.13	2225.28	1226.86	1707.89	1345.42	1644.74	1149.33	1300.18	1159.6	1421.3	1631.09	1566.02	1203.04	1526.2	1384.53	1.10232
Cre02.g078100	EIF5B1	6	Cre02.g078100_4532.1.p	Cre02.g078100_4532.1.p	pacid=52511724 transcript=Cre02.g078100_4532.1 locus=Cre02.g078100_4532 ID=Cre02.g078100_4532.1.v6.1 annot-version=v6.1 assoLoc=4532_02_07306 org=Chlamydomonas.reinhardtii.CC-4532	575.665	437.515	389.166	420.217	455.279	573.3	388.031	525.787	450.687	446.466	350.844	426.88	467.449	482.932	454.835	408.063	475.19	431.449	1.10138
Cre13.g575900	CGL117	6	Cre13.g575900_4532.1.p	Cre13.g575900_4532.1.p	pacid=52515414 transcript=Cre13.g575900_4532.1 locus=Cre13.g575900_4532 ID=Cre13.g575900_4532.1.v6.1 annot-version=v6.1 assoLoc=4532_13_69980 org=Chlamydomonas.reinhardtii.CC-4532	744.57	693.477	742.395	715.47	692.788	935.314	730.725	791.181	685.929	560.371	627.337	712.333	726.814	781.191	735.945	633.347	754.002	684.646	1.1013
Cre07.g316000		3	Cre07.g316000_4532.1.p	Cre07.g316000_4532.1.p	pacid=52529759 transcript=Cre07.g316000_4532.1 locus=Cre07.g316000_4532 ID=Cre07.g316000_4532.1.v6.1 annot-version=v6.1 assoLoc=4532_07_36581 org=Chlamydomonas.reinhardtii.CC-4532	49.0878	42.1742	49.6203	37.7487	47.3196	73.5249	43.9993	42.8855	54.8001	47.4986	34.4434	48.5309	46.9608	52.8644	47.2283	43.491	49.9126	45.3596	1.10037
Cre12.g495850	HBD1	8	Cre12.g495850_4532.1.p	Cre12.g495850_4532.1.p	pacid=52538950 transcript=Cre12.g495850_4532.1 locus=Cre12.g495850_4532 ID=Cre12.g495850_4532.1.v6.1 annot-version=v6.1 assoLoc=4532_12_59535 org=Chlamydomonas.reinhardtii.CC-4532	794.76	702.904	650.998	1189.51	634.371	753.216	974.996	691.092	672.419	651.366	663.052	648.975	716.221	859.032	779.502	654.464	787.626	716.983	1.09853
Cre09.g409350	RLI1	9	Cre09.g409350_4532.1.p	Cre09.g409350_4532.1.p	pacid=52523228 transcript=Cre09.g409350_4532.1 locus=Cre09.g409350_4532 ID=Cre09.g409350_4532.1.v6.1 annot-version=v6.1 assoLoc=4532_09_49310 org=Chlamydomonas.reinhardtii.CC-4532	755.982	959.925	536.943	822.494	912.337	613.831	603.165	767.471	849.032	703.846	564.707	703.702	750.95	782.887	739.889	657.418	766.919	698.654	1.09771
Cre03.g189400	TSS2	3	Cre03.g189400_4532.1.p	Cre03.g189400_4532.1.p	pacid=52509123 transcript=Cre03.g189400_4532.1 locus=Cre03.g189400_4532 ID=Cre03.g189400_4532.1.v6.1 annot-version=v6.1 assoLoc=4532_03_19586 org=Chlamydomonas.reinhardtii.CC-4532	420.709	427.86	395.849	560.756	475.455	520.823	458.062	435.719	406.179	419.159	333.013	500.622	414.806	519.011	433.32	417.598	466.909	425.459	1.09742
Cre04.g219250	IFT52	4	Cre04.g219250_4532.1.p	Cre04.g219250_4532.1.p	pacid=52540289 transcript=Cre04.g219250_4532.1 locus=Cre04.g219250_4532 ID=Cre04.g219250_4532.1.v6.1 annot-version=v6.1 assoLoc=4532_04_24075 org=Chlamydomonas.reinhardtii.CC-4532	250.454	273.262	363.078	293.474	236.541	244.669	191.143	223.771	303.451	254.903	248.041	292.798	295.598	258.228	239.455	265.247	276.913	252.351	1.09733
Cre13.g585100		5	Cre13.g585100_4532.1.p	Cre13.g585100_4532.1.p	pacid=52515150 transcript=Cre13.g585100_4532.1 locus=Cre13.g585100_4532 ID=Cre13.g585100_4532.1.v6.1 annot-version=v6.1 assoLoc=4532_13_70936 org=Chlamydomonas.reinhardtii.CC-4532	369.343	342.867	385.368	355.183	365.758	412.103	351.648	380.34	338.11	330.342	308.151	325.666	365.859	377.681	356.699	321.386	371.77	339.043	1.09653
Cre15.g635650		42	Cre15.g635650_4532.1.p	Cre15.g635650_4532.1.p	pacid=52535987 transcript=Cre15.g635650_4532.1 locus=Cre15.g635650_4532 ID=Cre15.g635650_4532.1.v6.1 annot-version=v6.1 assoLoc=4532_15_75971 org=Chlamydomonas.reinhardtii.CC-4532	3368.9	3181.91	4237.15	2850.53	3125.61	3428.5	2916.91	3430.34	3490.72	2695.6	2942.28	2970.16	3595.99	3134.88	3279.32	2869.35	3365.43	3074.34	1.09469
Cre10.g438850		2	Cre10.g438850_4532.1.p	Cre10.g438850_4532.1.p	pacid=52520334 transcript=Cre10.g438850_4532.1 locus=Cre10.g438850_4532 ID=Cre10.g438850_4532.1.v6.1 annot-version=v6.1 assoLoc=4532_10_52560 org=Chlamydomonas.reinhardtii.CC-4532	129.995	108.988	118.348	95.8676	97.8001	147.805	103.837	122.901	79.9872	107.808	99.1712	125.356	119.11	113.824	102.242	110.778	116.467	106.51	1.09349
Cre12.g551800		7	Cre12.g551800_4532.1.p	Cre12.g551800_4532.1.p	pacid=52538783 transcript=Cre12.g551800_4532.1 locus=Cre12.g551800_4532 ID=Cre12.g551800_4532.1.v6.1 annot-version=v6.1 assoLoc=4532_12_66730 org=Chlamydomonas.reinhardtii.CC-4532	752.756	549.844	824.821	552.003	500.94	990.891	632.04	706.822	601.167	678.039	541.225	656.166	709.14	681.278	646.676	625.143	695.209	635.91	1.09325
Cre12.g519500	CAX1	2	Cre12.g519500_4532.1.p	Cre12.g519500_4532.1.p	pacid=52537538 transcript=Cre12.g519500_4532.1 locus=Cre12.g519500_4532 ID=Cre12.g519500_4532.1.v6.1 annot-version=v6.1 assoLoc=4532_12_63230 org=Chlamydomonas.reinhardtii.CC-4532	332.561	268.68	241.892	299.451	257.092	249.446	163.091	214.85	222.675	338.566	267.084	302.42	281.044	268.663	200.205	302.69	274.854	251.448	1.09308
Cre05.g244350		3	Cre05.g244350_4532.1.p	Cre05.g244350_4532.1.p	pacid=52539598 transcript=Cre05.g244350_4532.1 locus=Cre05.g244350_4532 ID=Cre05.g244350_4532.1.v6.1 annot-version=v6.1 assoLoc=4532_05_25875 org=Chlamydomonas.reinhardtii.CC-4532	309.356	329.694	149.175	280.507	295.216	373.489	91.0744	340.732	260.245	426.32	100.074	372.75	262.742	316.404	230.684	299.715	289.573	265.199	1.09191
Cre07.g330200	RSP9	4	Cre07.g330200_4532.1.p	Cre07.g330200_4532.1.p	pacid=52529835 transcript=Cre07.g330200_4532.1 locus=Cre07.g330200_4532 ID=Cre07.g330200_4532.1.v6.1 annot-version=v6.1 assoLoc=4532_07_38376 org=Chlamydomonas.reinhardtii.CC-4532	196.472	183.704	164.553	186.044	193.572	206.285	137.673	198.307	181.742	161.729	143.865	212.392	181.576	195.3	172.574	172.662	188.438	172.618	1.09165
Cre12.g494800	DII1	2	Cre12.g494800_4532.1.p	Cre12.g494800_4532.1.p	pacid=52536694 transcript=Cre12.g494800_4532.1 locus=Cre12.g494800_4532 ID=Cre12.g494800_4532.1.v6.1 annot-version=v6.1 assoLoc=4532_12_59641 org=Chlamydomonas.reinhardtii.CC-4532	241.722	219.946	153.516	224.43	207.212	189.384	166.652	208.661	214.155	177.827	145.011	220.43	205.061	207.009	196.489	181.089	206.035	188.789	1.09135
Cre02.g081450	MRPL25	2	Cre02.g081450_4532.1.p	Cre02.g081450_4532.1.p	pacid=52511751 transcript=Cre02.g081450_4532.1 locus=Cre02.g081450_4532 ID=Cre02.g081450_4532.1.v6.1 annot-version=v6.1 assoLoc=4532_02_07750 org=Chlamydomonas.reinhardtii.CC-4532	252.3	341.287	252.725	236.541	316.326	177.48	244.971	248.892	259.937	229.748	248.154	213.317	282.104	243.449	251.267	230.406	262.776	240.837	1.0911
Cre05.g248450	CAH5	44	Cre05.g248450_4532.1.p	Cre05.g248450_4532.1.p	pacid=52539315 transcript=Cre05.g248450_4532.1 locus=Cre05.g248450_4532 ID=Cre05.g248450_4532.1.v6.1 annot-version=v6.1 assoLoc=4532_05_26335 org=Chlamydomonas.reinhardtii.CC-4532	5962.7	5547.24	3488.46	5282.79	3190.31	3876.95	3246.29	4264.63	4526.01	4521.41	4237.24	4274.82	4999.47	4116.68	4012.31	4344.49	4558.07	4178.4	1.09087
Cre03.g193750	GCST1	11	Cre03.g193750_4532.1.p	Cre03.g193750_4532.1.p	pacid=52510507 transcript=Cre03.g193750_4532.1 locus=Cre03.g193750_4532 ID=Cre03.g193750_4532.1.v6.1 annot-version=v6.1 assoLoc=4532_03_20095 org=Chlamydomonas.reinhardtii.CC-4532	904.49	751.584	833.686	1512.25	710.615	1159.09	1222.39	848.2	919.914	785.254	776.709	836.478	829.92	1127.32	996.835	799.48	978.619	898.158	1.08959
Cre11.g467755		7	Cre11.g467755_4532.1.p	Cre11.g467755_4532.1.p	pacid=52526140 transcript=Cre11.g467755_4532.1 locus=Cre11.g467755_4532 ID=Cre11.g467755_4532.1.v6.1 annot-version=v6.1 assoLoc=4532_11_57456 org=Chlamydomonas.reinhardtii.CC-4532	413.65	499.071	425.561	500.864	482.715	497.056	352.335	471.767	430.033	454.552	323.706	555.331	446.094	493.545	418.045	444.53	469.82	431.287	1.08934
Cre04.g231222	CPN60A	22	Cre04.g231222_4532.1.p	Cre04.g231222_4532.1.p	pacid=52540431 transcript=Cre04.g231222_4532.1 locus=Cre04.g231222_4532 ID=Cre04.g231222_4532.1.v6.1 annot-version=v6.1 assoLoc=4532_04_25366 org=Chlamydomonas.reinhardtii.CC-4532	3469.83	3170.63	3266.74	3734.92	4111.08	3462.02	3430.85	3545.57	3321.43	3084.24	2751.35	3386.18	3302.4	3769.34	3432.62	3073.92	3535.87	3253.27	1.08687
Cre03.g202950	CRX1	18	Cre03.g202950_4532.1.p	Cre03.g202950_4532.1.p	pacid=52511104 transcript=Cre03.g202950_4532.1 locus=Cre03.g202950_4532 ID=Cre03.g202950_4532.1.v6.1 annot-version=v6.1 assoLoc=4532_03_21381 org=Chlamydomonas.reinhardtii.CC-4532	2805.39	2689.55	2884.74	2522.36	3522.08	2927.59	3766.66	2951.23	2884.66	2375.21	1788.67	2199.03	2793.23	2990.68	3200.85	2120.97	2891.95	2660.91	1.08683
Cre12.g522600	CYC1	3	Cre12.g522600_4532.1.p	Cre12.g522600_4532.1.p	pacid=52536240 transcript=Cre12.g522600_4532.1 locus=Cre12.g522600_4532 ID=Cre12.g522600_4532.1.v6.1 annot-version=v6.1 assoLoc=4532_12_63536 org=Chlamydomonas.reinhardtii.CC-4532	664.142	368.286	519.973	655.592	338.919	946.526	664.344	603.061	487.75	475.946	396.111	587.938	517.467	647.012	585.052	486.665	582.24	535.858	1.08656
Cre06.g309100	CPN60C	39	Cre06.g309100_4532.1.p	Cre06.g309100_4532.1.p	pacid=52532149 transcript=Cre06.g309100_4532.1 locus=Cre06.g309100_4532 ID=Cre06.g309100_4532.1.v6.1 annot-version=v6.1 assoLoc=4532_06_35821 org=Chlamydomonas.reinhardtii.CC-4532	4856	7900.47	4530.54	6745.84	8869.82	3933.83	5361.64	4586.17	5731.41	5760.64	6905.88	5563.77	5762.34	6516.5	5226.41	6076.76	6139.42	5651.59	1.08632
Cre13.g603500		2	Cre13.g603500_4532.3.p	Cre13.g603500_4532.3.p	pacid=52515556 transcript=Cre13.g603500_4532.3 locus=Cre13.g603500_4532 ID=Cre13.g603500_4532.3.v6.1 annot-version=v6.1 assoLoc=4532_13_71985 org=Chlamydomonas.reinhardtii.CC-4532	73.4984	64.8751	64.6634	75.4523	60.0097	79.692	80.8729	76.069	75.1136	48.9679	49.1956	55.1985	67.679	71.718	77.3518	51.1207	69.6985	64.2362	1.08503
Cre17.g706600		2	Cre17.g706600_4532.1.p	Cre17.g706600_4532.1.p	pacid=52528621 transcript=Cre17.g706600_4532.1 locus=Cre17.g706600_4532 ID=Cre17.g706600_4532.1.v6.1 annot-version=v6.1 assoLoc=4532_17_86696 org=Chlamydomonas.reinhardtii.CC-4532	57.5566	82.0486	62.6483	98.8357	69.4898	51.469	68.4206	59.0147	81.5857	53.4929	62.2903	64.1993	67.4178	73.2648	69.6737	59.9942	70.3413	64.8339	1.08495
Cre01.g045200		2	Cre01.g045200_4532.1.p	Cre01.g045200_4532.1.p	pacid=52524543 transcript=Cre01.g045200_4532.1 locus=Cre01.g045200_4532 ID=Cre01.g045200_4532.1.v6.1 annot-version=v6.1 assoLoc=4532_01_05205 org=Chlamydomonas.reinhardtii.CC-4532	167	138.166	48.1144	112.812	97.986	128.36	60.7494	225.954	51.9692	128.8	61.2806	109.642	117.76	113.053	112.891	99.9075	115.406	106.399	1.08466
Cre01.g054150	NTRC1	5	Cre01.g054150_4532.1.p	Cre01.g054150_4532.1.p	pacid=52523907 transcript=Cre01.g054150_4532.1 locus=Cre01.g054150_4532 ID=Cre01.g054150_4532.1.v6.1 annot-version=v6.1 assoLoc=4532_01_06251 org=Chlamydomonas.reinhardtii.CC-4532	601.453	618.739	493.327	529.18	630.246	608.043	517.153	671.489	536.359	538.33	413.575	533.133	571.173	589.156	575	495.013	580.165	535.007	1.08441
Cre17.g699000	PAT1	20	Cre17.g699000_4532.1.p	Cre17.g699000_4532.1.p	pacid=52528572 transcript=Cre17.g699000_4532.1 locus=Cre17.g699000_4532 ID=Cre17.g699000_4532.1.v6.1 annot-version=v6.1 assoLoc=4532_17_85885 org=Chlamydomonas.reinhardtii.CC-4532	1993.81	3379.33	2716.53	3228.16	3979.42	1486.43	3516.56	2101.48	3768.56	1748.33	2450.88	1893.15	2696.56	2898	3128.87	2030.79	2797.28	2579.83	1.08429
Cre17.g715750	SEC13	2	Cre17.g715750_4532.1.p	Cre17.g715750_4532.1.p	pacid=52527264 transcript=Cre17.g715750_4532.1 locus=Cre17.g715750_4532 ID=Cre17.g715750_4532.1.v6.1 annot-version=v6.1 assoLoc=4532_17_87665 org=Chlamydomonas.reinhardtii.CC-4532	83.922	86.7039	99.8507	89.8416	111.637	118.077	91.7111	98.3441	97.7817	91.4277	78.2088	86.7819	90.1589	106.519	95.9456	85.4728	98.3387	90.7092	1.08411
Cre16.g679600		4	Cre16.g679600_4532.1.p	Cre16.g679600_4532.1.p	pacid=52516245 transcript=Cre16.g679600_4532.1 locus=Cre16.g679600_4532 ID=Cre16.g679600_4532.1.v6.1 annot-version=v6.1 assoLoc=4532_16_83576 org=Chlamydomonas.reinhardtii.CC-4532	283.697	231.704	247.51	252.947	267.796	301.571	249.7	262.639	328.596	199.843	200.848	222.111	254.304	274.105	280.312	207.601	264.204	243.956	1.083
Cre06.g294650	AGT1	9	Cre06.g294650_4532.1.p	Cre06.g294650_4532.1.p	pacid=52533544 transcript=Cre06.g294650_4532.1 locus=Cre06.g294650_4532 ID=Cre06.g294650_4532.1.v6.1 annot-version=v6.1 assoLoc=4532_06_34240 org=Chlamydomonas.reinhardtii.CC-4532	953.352	869.509	942.09	1592.84	857.349	1094.51	1479.53	946.145	892.563	792.13	801.172	914.747	921.65	1181.57	1106.08	836.016	1051.61	971.048	1.08296
Cre02.g143900		2	Cre02.g143900_4532.1.p	Cre02.g143900_4532.1.p	pacid=52513374 transcript=Cre02.g143900_4532.1 locus=Cre02.g143900_4532 ID=Cre02.g143900_4532.1.v6.1 annot-version=v6.1 assoLoc=4532_02_13860 org=Chlamydomonas.reinhardtii.CC-4532	163.914	107.077	77.2147	86.5763	98.1378	105.765	89.4542	134.694	82.8744	105.011	75.6608	102.401	116.069	96.8264	102.341	94.3576	106.447	98.3492	1.08234
Cre06.g252650	LEU1S	3	Cre06.g252650_4532.1.p	Cre06.g252650_4532.1.p	pacid=52533457 transcript=Cre06.g252650_4532.1 locus=Cre06.g252650_4532 ID=Cre06.g252650_4532.1.v6.1 annot-version=v6.1 assoLoc=4532_06_28470 org=Chlamydomonas.reinhardtii.CC-4532	157.337	165.343	150.242	160.055	166.423	207.016	171.638	173.795	162.01	140.26	109.278	173.417	157.641	177.831	169.148	140.985	167.736	155.066	1.0817
Cre09.g398067	FKB62	3	Cre09.g398067_4532.1.p	Cre09.g398067_4532.1.p	pacid=52523179 transcript=Cre09.g398067_4532.1 locus=Cre09.g398067_4532 ID=Cre09.g398067_4532.1.v6.1 annot-version=v6.1 assoLoc=4532_09_48110 org=Chlamydomonas.reinhardtii.CC-4532	186.115	153.181	165.721	148.369	131.061	216.366	136.693	147.095	156.732	169.203	154.803	161.138	168.339	165.265	146.84	161.715	166.802	154.277	1.08118
Cre01.g045600		2	Cre01.g045600_4532.1.p	Cre01.g045600_4532.1.p	pacid=52525693 transcript=Cre01.g045600_4532.1 locus=Cre01.g045600_4532 ID=Cre01.g045600_4532.1.v6.1 annot-version=v6.1 assoLoc=4532_01_05256 org=Chlamydomonas.reinhardtii.CC-4532	113.327	103.165	101.53	91.8567	83.8882	121.1	83.5973	120.804	71.1635	105.259	97.2703	90.689	106.007	98.9483	91.8549	97.7394	102.478	94.7972	1.08102
Cre06.g300750		6	Cre06.g300750_4532.1.p	Cre06.g300750_4532.1.p	pacid=52533255 transcript=Cre06.g300750_4532.1 locus=Cre06.g300750_4532 ID=Cre06.g300750_4532.1.v6.1 annot-version=v6.1 assoLoc=4532_06_34911 org=Chlamydomonas.reinhardtii.CC-4532	606.771	574.865	542.803	508.166	627.974	603.292	502.271	594.571	598.93	536.941	450.047	521.94	574.813	579.811	565.257	502.976	577.312	534.117	1.08087
Cre03.g182950		7	Cre03.g182950_4532.1.p	Cre03.g182950_4532.1.p	pacid=52510694 transcript=Cre03.g182950_4532.1 locus=Cre03.g182950_4532 ID=Cre03.g182950_4532.1.v6.1 annot-version=v6.1 assoLoc=4532_03_18875 org=Chlamydomonas.reinhardtii.CC-4532	407.544	446.573	392.105	438.356	507.549	497.498	412.027	463.737	484.061	364.574	341.072	423.107	415.407	481.134	453.275	376.251	448.271	414.763	1.08079
Cre17.g721300	ASA5	2	Cre17.g721300_4532.1.p	Cre17.g721300_4532.1.p	pacid=52529064 transcript=Cre17.g721300_4532.1 locus=Cre17.g721300_4532 ID=Cre17.g721300_4532.1.v6.1 annot-version=v6.1 assoLoc=4532_17_88255 org=Chlamydomonas.reinhardtii.CC-4532	175.086	219.775	138.412	144.404	173.672	149.364	111.729	182.476	88.5291	188.115	189.648	165.481	177.758	155.813	127.578	181.081	166.786	154.33	1.08071
Cre12.g510150		7	Cre12.g510150_4532.1.p	Cre12.g510150_4532.1.p	pacid=52537379 transcript=Cre12.g510150_4532.1 locus=Cre12.g510150_4532 ID=Cre12.g510150_4532.1.v6.1 annot-version=v6.1 assoLoc=4532_12_60970 org=Chlamydomonas.reinhardtii.CC-4532	451.034	506.115	420.179	435.205	490.433	375.557	350.723	438.373	478.206	380.983	412.943	417.316	459.109	433.732	422.434	403.747	446.42	413.091	1.08068
Cre02.g090650	SEC20	2	Cre02.g090650_4532.1.p	Cre02.g090650_4532.1.p	pacid=52514380 transcript=Cre02.g090650_4532.1 locus=Cre02.g090650_4532 ID=Cre02.g090650_4532.1.v6.1 annot-version=v6.1 assoLoc=4532_02_08751 org=Chlamydomonas.reinhardtii.CC-4532	139.023	139.383	130.064	155.145	176.972	223.099	154.634	166.011	164.972	121.303	139.288	146.011	136.157	185.072	161.872	135.534	160.614	148.703	1.0801
Cre17.g724200		4	Cre17.g724200_4532.1.p	Cre17.g724200_4532.1.p	pacid=52528072 transcript=Cre17.g724200_4532.1 locus=Cre17.g724200_4532 ID=Cre17.g724200_4532.1.v6.1 annot-version=v6.1 assoLoc=4532_17_88565 org=Chlamydomonas.reinhardtii.CC-4532	443.581	312.219	394.787	327.416	381.55	648.732	454.885	439.588	373.564	360.526	292.887	401.87	383.529	452.566	422.679	351.761	418.048	387.22	1.07961
Cre18.g749047		2	Cre18.g749047_4532.1.p	Cre18.g749047_4532.1.p	pacid=52522866 transcript=Cre18.g749047_4532.1 locus=Cre18.g749047_4532 ID=Cre18.g749047_4532.1.v6.1 annot-version=v6.1 assoLoc=4532_09_45625 org=Chlamydomonas.reinhardtii.CC-4532	130.917	133.333	137.63	133.849	153.515	192	127.66	145.835	146.526	130.608	123.207	142.523	133.96	159.788	140.007	132.113	146.874	136.06	1.07948
Cre10.g421700	GPD4	17	Cre10.g421700_4532.1.p	Cre10.g421700_4532.1.p	pacid=52520840 transcript=Cre10.g421700_4532.1 locus=Cre10.g421700_4532 ID=Cre10.g421700_4532.1.v6.1 annot-version=v6.1 assoLoc=4532_10_50676 org=Chlamydomonas.reinhardtii.CC-4532	1380.76	1826.67	2110.32	1707.33	2118.86	1440.79	2682.34	1384.25	1491.24	1283.75	1616.21	1349.81	1772.58	1755.66	1852.61	1416.59	1764.12	1634.6	1.07924
Cre17.g701500	DNJ1	5	Cre17.g701500_4532.1.p	Cre17.g701500_4532.1.p	pacid=52528991 transcript=Cre17.g701500_4532.1 locus=Cre17.g701500_4532 ID=Cre17.g701500_4532.1.v6.1 annot-version=v6.1 assoLoc=4532_17_86180 org=Chlamydomonas.reinhardtii.CC-4532	475.812	597.203	571.159	496.366	459.993	486.148	501.715	465.37	438.56	430.023	561.986	462.968	548.058	480.836	468.548	484.992	514.447	476.77	1.07902
Cre06.g302750		2	Cre06.g302750_4532.1.p	Cre06.g302750_4532.1.p	pacid=52532762 transcript=Cre06.g302750_4532.1 locus=Cre06.g302750_4532 ID=Cre06.g302750_4532.1.v6.1 annot-version=v6.1 assoLoc=4532_06_35126 org=Chlamydomonas.reinhardtii.CC-4532	203.12	150.468	202.148	160.714	151.814	229.672	208.424	182.549	171.463	129.859	127.268	198.208	185.245	180.733	187.479	151.778	182.989	169.629	1.07877
Cre16.g672750		8	Cre16.g672750_4532.1.p	Cre16.g672750_4532.1.p	pacid=52517076 transcript=Cre16.g672750_4532.1 locus=Cre16.g672750_4532 ID=Cre16.g672750_4532.1.v6.1 annot-version=v6.1 assoLoc=4532_16_84391 org=Chlamydomonas.reinhardtii.CC-4532	1021.76	867.927	874.274	887.596	986.125	1227.47	674.154	943.825	824.68	1001.33	844.554	1150.65	921.32	1033.73	814.22	998.845	977.525	906.532	1.07831
Cre12.g523200	NURF55	4	Cre12.g523200_4532.1.p	Cre12.g523200_4532.1.p	pacid=52537136 transcript=Cre12.g523200_4532.1 locus=Cre12.g523200_4532 ID=Cre12.g523200_4532.1.v6.1 annot-version=v6.1 assoLoc=4532_12_63600 org=Chlamydomonas.reinhardtii.CC-4532	208.817	197.761	183.392	220.339	217.185	254.507	172.425	160.566	156.157	223.719	252.697	223.483	196.657	230.677	163.049	233.3	213.667	198.175	1.07817
Cre16.g653350		9	Cre16.g653350_4532.1.p	Cre16.g653350_4532.1.p	pacid=52516328 transcript=Cre16.g653350_4532.1 locus=Cre16.g653350_4532 ID=Cre16.g653350_4532.1.v6.1 annot-version=v6.1 assoLoc=4532_16_79970 org=Chlamydomonas.reinhardtii.CC-4532	748.881	783.154	1088.92	623.126	689.339	645.747	677.03	868.548	875.451	608.627	638.408	579.096	873.652	652.737	807.01	608.71	763.195	707.86	1.07817
Cre07.g326600	PDI6	6	Cre07.g326600_4532.1.p	Cre07.g326600_4532.1.p	pacid=52530353 transcript=Cre07.g326600_4532.1 locus=Cre07.g326600_4532 ID=Cre07.g326600_4532.1.v6.1 annot-version=v6.1 assoLoc=4532_07_37965 org=Chlamydomonas.reinhardtii.CC-4532	395.902	514.401	401.683	459.175	523.022	454.559	390.56	423.315	414.954	388.391	381.04	551.223	437.329	478.919	409.61	440.218	458.124	424.914	1.07816
Cre12.g551900		4	Cre12.g551900_4532.1.p	Cre12.g551900_4532.1.p	pacid=52536874 transcript=Cre12.g551900_4532.1 locus=Cre12.g551900_4532 ID=Cre12.g551900_4532.1.v6.1 annot-version=v6.1 assoLoc=4532_12_66716 org=Chlamydomonas.reinhardtii.CC-4532	184.895	172.438	197.192	160.293	193.56	253.912	208.284	215.36	175.737	154.385	154.256	170.108	184.842	202.588	199.794	159.583	193.715	179.688	1.07806
Cre10.g439700	CGL28	2	Cre10.g439700_4532.1.p	Cre10.g439700_4532.1.p	pacid=52521512 transcript=Cre10.g439700_4532.1 locus=Cre10.g439700_4532 ID=Cre10.g439700_4532.1.v6.1 annot-version=v6.1 assoLoc=4532_10_52645 org=Chlamydomonas.reinhardtii.CC-4532	219.57	201.395	172.77	242.733	185.774	235.856	177.417	166.857	249.903	212.438	147.929	212.47	197.912	221.454	198.059	190.946	209.683	194.502	1.07805
Cre02.g103550	EIF1A	8	Cre02.g103550_4532.1.p	Cre02.g103550_4532.1.p	pacid=52514248 transcript=Cre02.g103550_4532.1 locus=Cre02.g103550_4532 ID=Cre02.g103550_4532.1.v6.1 annot-version=v6.1 assoLoc=4532_02_10186 org=Chlamydomonas.reinhardtii.CC-4532	1245.6	845.809	1076.58	691.528	770.148	1998.19	1066.65	1278.66	936.854	953.231	766.007	1146.9	1056	1153.29	1094.05	955.379	1104.64	1024.72	1.078
Cre01.g039300	RB47	17	Cre01.g039300_4532.1.p	Cre01.g039300_4532.1.p	pacid=52524107 transcript=Cre01.g039300_4532.1 locus=Cre01.g039300_4532 ID=Cre01.g039300_4532.1.v6.1 annot-version=v6.1 assoLoc=4532_01_04551 org=Chlamydomonas.reinhardtii.CC-4532	2694.91	1904.05	1992.4	2136.11	1958.57	3184.42	2211.5	2584.38	2554.66	1898.94	1503.4	2117	2197.12	2426.37	2450.18	1839.78	2311.74	2144.98	1.07775
Cre10.g450350	IFT25	2	Cre10.g450350_4532.1.p	Cre10.g450350_4532.1.p	pacid=52519947 transcript=Cre10.g450350_4532.1 locus=Cre10.g450350_4532 ID=Cre10.g450350_4532.1.v6.1 annot-version=v6.1 assoLoc=4532_10_53910 org=Chlamydomonas.reinhardtii.CC-4532	183.803	195.321	153.394	273.761	205.427	218.404	163.606	181.684	209.594	200.64	171.188	214.743	177.506	232.531	184.961	195.524	205.018	190.242	1.07767
Cre05.g242300	EIF3D	13	Cre05.g242300_4532.1.p	Cre05.g242300_4532.1.p	pacid=52539642 transcript=Cre05.g242300_4532.1 locus=Cre05.g242300_4532 ID=Cre05.g242300_4532.1.v6.1 annot-version=v6.1 assoLoc=4532_05_25606 org=Chlamydomonas.reinhardtii.CC-4532	1523.1	2071.14	1386.92	1912.43	2326.33	1114.05	1684.74	1627.99	2194.69	1410.01	1300.8	1382.18	1660.39	1784.27	1835.81	1364.33	1722.33	1600.07	1.07641
Cre01.g032600	HPAT1	2	Cre01.g032600_4532.1.p	Cre01.g032600_4532.1.p	pacid=52524268 transcript=Cre01.g032600_4532.1 locus=Cre01.g032600_4532 ID=Cre01.g032600_4532.1.v6.1 annot-version=v6.1 assoLoc=4532_01_03815 org=Chlamydomonas.reinhardtii.CC-4532	251.248	198.067	308.515	157.487	160.8	266.561	187.134	198.861	218.283	226.462	192.76	224.452	252.61	194.949	201.426	214.558	223.78	207.992	1.07591
Cre12.g533100		3	Cre12.g533100_4532.1.p	Cre12.g533100_4532.1.p	pacid=52537901 transcript=Cre12.g533100_4532.1 locus=Cre12.g533100_4532 ID=Cre12.g533100_4532.1.v6.1 annot-version=v6.1 assoLoc=4532_12_64761 org=Chlamydomonas.reinhardtii.CC-4532	208.627	161.352	333.391	158.11	170.515	296.812	223.273	194.475	190.331	178.552	239.965	209.744	234.457	208.479	202.693	209.42	221.468	206.057	1.07479
Cre06.g273600	RPS27A	2	Cre06.g273600_4532.1.p	Cre06.g273600_4532.1.p	pacid=52532226 transcript=Cre06.g273600_4532.1 locus=Cre06.g273600_4532 ID=Cre06.g273600_4532.1.v6.1 annot-version=v6.1 assoLoc=4532_06_30630 org=Chlamydomonas.reinhardtii.CC-4532	486.09	391.353	338.244	396.993	505.64	371.994	301.867	509.337	623.594	272.304	253.561	356.645	405.229	424.876	478.266	294.17	415.052	386.218	1.07466
Cre07.g337650	PDC1	13	Cre07.g337650_4532.1.p	Cre07.g337650_4532.1.p	pacid=52530860 transcript=Cre07.g337650_4532.1 locus=Cre07.g337650_4532 ID=Cre07.g337650_4532.1.v6.1 annot-version=v6.1 assoLoc=4532_07_39256 org=Chlamydomonas.reinhardtii.CC-4532	1514.97	2257.72	1566.54	2224.92	2428.37	1316.06	2012.13	1735.45	1988.07	1554.79	1731.98	1502.76	1779.74	1989.78	1911.88	1596.51	1884.76	1754.2	1.07443
Cre13.g604650		20	Cre13.g604650_4532.1.p	Cre13.g604650_4532.1.p	pacid=52514781 transcript=Cre13.g604650_4532.1 locus=Cre13.g604650_4532 ID=Cre13.g604650_4532.1.v6.1 annot-version=v6.1 assoLoc=4532_13_72096 org=Chlamydomonas.reinhardtii.CC-4532	3551.9	3860.75	1788.97	3382.57	3755.78	1772.7	1892.37	3477	4179.12	3324.16	1353.42	2637.93	3067.21	2970.35	3182.83	2438.5	3018.78	2810.67	1.07404
Cre01.g053600	MRPL27	3	Cre01.g053600_4532.1.p	Cre01.g053600_4532.1.p	pacid=52525842 transcript=Cre01.g053600_4532.1 locus=Cre01.g053600_4532 ID=Cre01.g053600_4532.1.v6.1 annot-version=v6.1 assoLoc=4532_01_06195 org=Chlamydomonas.reinhardtii.CC-4532	246.78	266.387	214.332	209.835	232.095	190.464	242.942	225.858	227.242	182.664	196.277	191.581	242.5	210.798	232.014	190.174	226.649	211.094	1.07369
Cre06.g252450		2	Cre06.g252450_4532.1.p	Cre06.g252450_4532.1.p	pacid=52532671 transcript=Cre06.g252450_4532.1 locus=Cre06.g252450_4532 ID=Cre06.g252450_4532.1.v6.1 annot-version=v6.1 assoLoc=4532_06_28411 org=Chlamydomonas.reinhardtii.CC-4532	165.842	222.832	137.764	208.255	218.321	85.1244	135.6	145.986	148.575	188.248	185.32	163.433	175.479	170.567	143.387	179	173.023	161.194	1.07338
Cre12.g503300		4	Cre12.g503300_4532.1.p	Cre12.g503300_4532.1.p	pacid=52538580 transcript=Cre12.g503300_4532.1 locus=Cre12.g503300_4532 ID=Cre12.g503300_4532.1.v6.1 annot-version=v6.1 assoLoc=4532_12_61735 org=Chlamydomonas.reinhardtii.CC-4532	625.082	468.948	457.277	483.627	390.529	616.095	388.021	486.708	360.689	567.523	512.311	518.768	517.102	496.75	411.806	532.867	506.926	472.337	1.07323
Cre07.g321400	FAP113	2	Cre07.g321400_4532.6.p	Cre07.g321400_4532.6.p	pacid=52529491 transcript=Cre07.g321400_4532.6 locus=Cre07.g321400_4532 ID=Cre07.g321400_4532.6.v6.1 annot-version=v6.1 assoLoc=4532_07_37166 org=Chlamydomonas.reinhardtii.CC-4532	140.056	147.016	56.2296	140.205	153.831	96.5465	49.9003	189.076	168.896	125.315	62.576	88.1058	114.434	130.194	135.957	91.9989	122.314	113.978	1.07313
Cre06.g307200		2	Cre06.g307200_4532.1.p	Cre06.g307200_4532.1.p	pacid=52532260 transcript=Cre06.g307200_4532.1 locus=Cre06.g307200_4532 ID=Cre06.g307200_4532.1.v6.1 annot-version=v6.1 assoLoc=4532_06_35626 org=Chlamydomonas.reinhardtii.CC-4532	227.114	226.482	191.85	258.073	244.815	326.198	211.22	234.634	293.401	210.985	155.299	269.038	215.149	276.362	246.418	211.774	245.755	229.096	1.07272
Cre06.g304500	ZYS4	6	Cre06.g304500_4532.1.p	Cre06.g304500_4532.1.p	pacid=52533848 transcript=Cre06.g304500_4532.1 locus=Cre06.g304500_4532 ID=Cre06.g304500_4532.1.v6.1 annot-version=v6.1 assoLoc=4532_06_35321 org=Chlamydomonas.reinhardtii.CC-4532	653.501	602.116	631.957	677.859	688.068	1071.1	687.908	874.489	640.087	640.15	449.737	741.106	629.191	812.342	734.161	610.331	720.767	672.246	1.07218
Cre13.g605650	ALD7	3	Cre13.g605650_4532.1.p	Cre13.g605650_4532.1.p	pacid=52515220 transcript=Cre13.g605650_4532.1 locus=Cre13.g605650_4532 ID=Cre13.g605650_4532.1.v6.1 annot-version=v6.1 assoLoc=4532_13_72200 org=Chlamydomonas.reinhardtii.CC-4532	130.636	126.123	117.239	201.637	141.564	164.912	199.199	130.763	141.629	103.283	110.368	137.873	124.666	169.371	157.197	117.175	147.019	137.186	1.07167
Cre01.g034950		5	Cre01.g034950_4532.1.p	Cre01.g034950_4532.1.p	pacid=52524838 transcript=Cre01.g034950_4532.1 locus=Cre01.g034950_4532 ID=Cre01.g034950_4532.1.v6.1 annot-version=v6.1 assoLoc=4532_01_04106 org=Chlamydomonas.reinhardtii.CC-4532	437.685	409.88	369.561	331.958	361.279	362.757	340.303	453.786	356.964	310.831	313.77	346.189	405.709	351.998	383.684	323.597	378.853	353.64	1.0713
Cre11.g481000	SNRK2F	2	Cre11.g481000_4532.1.p	Cre11.g481000_4532.1.p	pacid=52526894 transcript=Cre11.g481000_4532.1 locus=Cre11.g481000_4532 ID=Cre11.g481000_4532.1.v6.1 annot-version=v6.1 assoLoc=4532_11_58986 org=Chlamydomonas.reinhardtii.CC-4532	142.357	144.527	132.113	161.34	139.428	148.442	140.119	138.331	159.687	133.054	113.872	125.796	139.666	149.737	146.046	124.241	144.701	135.143	1.07072
Cre17.g730950	FLA10	2	Cre17.g730950_4532.1.p	Cre17.g730950_4532.1.p	pacid=52527620 transcript=Cre17.g730950_4532.1 locus=Cre17.g730950_4532 ID=Cre17.g730950_4532.1.v6.1 annot-version=v6.1 assoLoc=4532_17_89350 org=Chlamydomonas.reinhardtii.CC-4532	137.448	108.187	108.527	116.571	117.137	139.952	80.1562	101.58	102.34	140.954	107.527	147.2	118.054	124.553	94.6921	131.894	121.304	113.293	1.07071
Cre02.g145050	CMK1	3	Cre02.g145050_4532.1.p	Cre02.g145050_4532.1.p	pacid=52511788 transcript=Cre02.g145050_4532.1 locus=Cre02.g145050_4532 ID=Cre02.g145050_4532.1.v6.1 annot-version=v6.1 assoLoc=4532_02_13700 org=Chlamydomonas.reinhardtii.CC-4532	112.593	123.326	123.025	158.084	135.389	160.323	149.964	134.628	115.999	129.472	97.3504	131.655	119.648	151.265	133.53	119.492	135.457	126.511	1.0707
Cre12.g549550	TUB2	31	Cre12.g549550_4532.1.p	Cre12.g549550_4532.1.p	pacid=52537016 transcript=Cre12.g549550_4532.1 locus=Cre12.g549550_4532 ID=Cre12.g549550_4532.1.v6.1 annot-version=v6.1 assoLoc=4532_12_66990 org=Chlamydomonas.reinhardtii.CC-4532	2774.29	2747.02	2208.07	3170.61	2524.7	2195.23	1993.57	2331.12	2337.81	2545.23	2350.85	3031.72	2576.46	2630.18	2220.83	2642.6	2603.32	2431.72	1.07057
Cre03.g155001	ISA1/STA7	9	Cre03.g155001_4532.1.p	Cre03.g155001_4532.1.p	pacid=52510517 transcript=Cre03.g155001_4532.1 locus=Cre03.g155001_4532 ID=Cre03.g155001_4532.1.v6.1 annot-version=v6.1 assoLoc=4532_03_15791 org=Chlamydomonas.reinhardtii.CC-4532	563.677	591.988	617.937	518.974	585.65	630.684	509.989	695.535	523.505	543.16	468.654	538.311	591.201	578.436	576.343	516.708	584.818	546.526	1.07006
Cre06.g296600	RFS1	2	Cre06.g296600_4532.1.p	Cre06.g296600_4532.1.p	pacid=52533207 transcript=Cre06.g296600_4532.1 locus=Cre06.g296600_4532 ID=Cre06.g296600_4532.1.v6.1 annot-version=v6.1 assoLoc=4532_06_34450 org=Chlamydomonas.reinhardtii.CC-4532	79.1164	78.243	88.0366	92.9077	87.0471	110.686	103.786	77.9507	69.1632	79.3928	81.7071	88.996	81.7987	96.8803	83.6333	83.3653	89.3395	83.4993	1.06994
Cre01.g051100		4	Cre01.g051100_4532.1.p	Cre01.g051100_4532.1.p	pacid=52523791 transcript=Cre01.g051100_4532.1 locus=Cre01.g051100_4532 ID=Cre01.g051100_4532.1.v6.1 annot-version=v6.1 assoLoc=4532_01_05875 org=Chlamydomonas.reinhardtii.CC-4532	506.946	543.334	480.239	466.508	536.065	560.339	486.21	488.473	599.397	432.317	445.624	439.655	510.173	520.971	524.693	439.199	515.572	481.946	1.06977
Cre12.g536550	DIC1	2	Cre12.g536550_4532.1.p	Cre12.g536550_4532.1.p	pacid=52537771 transcript=Cre12.g536550_4532.1 locus=Cre12.g536550_4532 ID=Cre12.g536550_4532.1.v6.1 annot-version=v6.1 assoLoc=4532_12_65176 org=Chlamydomonas.reinhardtii.CC-4532	46.6684	44.0716	33.2642	50.2256	45.8661	31.698	27.1766	36.8984	44.0561	51.6638	32.5974	43.3082	41.3347	42.5966	36.0437	42.5231	41.9656	39.2834	1.06828
Cre02.g107150		3	Cre02.g107150_4532.1.p	Cre02.g107150_4532.1.p	pacid=52512268 transcript=Cre02.g107150_4532.1 locus=Cre02.g107150_4532 ID=Cre02.g107150_4532.1.v6.1 annot-version=v6.1 assoLoc=4532_02_10595 org=Chlamydomonas.reinhardtii.CC-4532	211.509	148.989	294.49	269.396	113.636	380.447	210.947	169.595	159.393	275.003	251.037	262.409	218.329	254.493	179.978	262.816	236.411	221.397	1.06781
Cre03.g198850		3	Cre03.g198850_4532.1.p	Cre03.g198850_4532.1.p	pacid=52509182 transcript=Cre03.g198850_4532.1 locus=Cre03.g198850_4532 ID=Cre03.g198850_4532.1.v6.1 annot-version=v6.1 assoLoc=4532_03_21830 org=Chlamydomonas.reinhardtii.CC-4532	295.607	242.99	269.714	377.927	210.062	410.258	389.765	268.62	277.773	248.516	232.85	275.607	269.437	332.749	312.053	252.324	301.093	282.188	1.06699
Cre16.g672650		14	Cre16.g672650_4532.1.p	Cre16.g672650_4532.1.p	pacid=52516842 transcript=Cre16.g672650_4532.1 locus=Cre16.g672650_4532 ID=Cre16.g672650_4532.1.v6.1 annot-version=v6.1 assoLoc=4532_16_84396 org=Chlamydomonas.reinhardtii.CC-4532	2145.1	2337.23	1948.21	2465.76	1363.39	1451.38	1637.63	1274.49	1282.25	2249.68	2641.35	1893.06	2143.51	1760.18	1398.12	2261.36	1951.85	1829.74	1.06673
Cre06.g296500		3	Cre06.g296500_4532.1.p	Cre06.g296500_4532.1.p	pacid=52533216 transcript=Cre06.g296500_4532.1 locus=Cre06.g296500_4532 ID=Cre06.g296500_4532.1.v6.1 annot-version=v6.1 assoLoc=4532_06_34441 org=Chlamydomonas.reinhardtii.CC-4532	236.022	253.765	257.982	209.643	161.586	206.99	186.19	159.37	155.237	223.264	306.856	212.6	249.256	192.74	166.932	247.573	220.998	207.253	1.06632
Cre13.g565321		2	Cre13.g565321_4532.1.p	Cre13.g565321_4532.1.p	pacid=52515530 transcript=Cre13.g565321_4532.1 locus=Cre13.g565321_4532 ID=Cre13.g565321_4532.1.v6.1 annot-version=v6.1 assoLoc=4532_13_68800 org=Chlamydomonas.reinhardtii.CC-4532	176.975	122.517	175.706	143.952	142.42	228.988	130.346	154.124	170.529	153.343	140.006	180.669	158.399	171.787	151.666	158.006	165.093	154.836	1.06624
Cre09.g408851		2	Cre09.g408851_4532.1.p	Cre09.g408851_4532.1.p	pacid=52522332 transcript=Cre09.g408851_4532.1 locus=Cre09.g408851_4532 ID=Cre09.g408851_4532.1.v6.1 annot-version=v6.1 assoLoc=4532_09_49245 org=Chlamydomonas.reinhardtii.CC-4532	52.0565	31.2961	45.5349	39.1761	34.723	55.734	41.9763	41.6866	44.0348	34.9313	34.5289	45.328	42.9625	43.211	42.5659	38.2627	43.0868	40.4143	1.06613
Cre13.g587050	ERF1	9	Cre13.g587050_4532.1.p	Cre13.g587050_4532.1.p	pacid=52514795 transcript=Cre13.g587050_4532.1 locus=Cre13.g587050_4532 ID=Cre13.g587050_4532.1.v6.1 annot-version=v6.1 assoLoc=4532_13_71140 org=Chlamydomonas.reinhardtii.CC-4532	1043.83	1430.75	662.058	1253.29	1360.87	504.053	1037.02	1202.05	1145.61	882.105	686.668	916.782	1045.55	1039.4	1128.23	828.518	1042.48	978.372	1.06552
Cre10.g427150		2	Cre10.g427150_4532.1.p	Cre10.g427150_4532.1.p	pacid=52520549 transcript=Cre10.g427150_4532.1 locus=Cre10.g427150_4532 ID=Cre10.g427150_4532.1.v6.1 annot-version=v6.1 assoLoc=4532_10_51236 org=Chlamydomonas.reinhardtii.CC-4532	227.737	219.537	208.373	188.419	217.035	206.781	163.968	207.928	240.822	189.894	176.164	211.223	218.549	204.078	204.239	192.427	211.314	198.333	1.06545
Cre14.g627850		2	Cre14.g627850_4532.1.p	Cre14.g627850_4532.1.p	pacid=52518649 transcript=Cre14.g627850_4532.1 locus=Cre14.g627850_4532 ID=Cre14.g627850_4532.1.v6.1 annot-version=v6.1 assoLoc=4532_14_74876 org=Chlamydomonas.reinhardtii.CC-4532	138.106	153.936	113.533	129.141	120.84	137.826	111.985	110.389	126.609	122.195	110.823	162.729	135.192	129.269	116.328	131.916	132.23	124.122	1.06533
Cre04.g217550	EIF3C	18	Cre04.g217550_4532.1.p	Cre04.g217550_4532.1.p	pacid=52540465 transcript=Cre04.g217550_4532.1 locus=Cre04.g217550_4532 ID=Cre04.g217550_4532.1.v6.1 annot-version=v6.1 assoLoc=4532_04_22845 org=Chlamydomonas.reinhardtii.CC-4532	2261.53	3146.81	2250.84	2681.79	3230.51	1738.87	2665.55	2291.78	3012.41	2093.28	2268.18	2047.84	2553.06	2550.39	2656.58	2136.43	2551.72	2396.51	1.06477
Cre03.g800340		2	Cre03.g800340_4532.1.p	Cre03.g800340_4532.1.p	pacid=52510486 transcript=Cre03.g800340_4532.1 locus=Cre03.g800340_4532 ID=Cre03.g800340_4532.1.v6.1 annot-version=v6.1 assoLoc=4532_03_18375 org=Chlamydomonas.reinhardtii.CC-4532	62.7715	75.7984	52.7548	69.4253	76.21	70.9781	72.286	78.28	73.4446	54.2363	53.6504	51.2495	63.7749	72.2045	74.6702	53.0454	67.9897	63.8578	1.0647
Cre06.g251400	MME6	6	Cre06.g251400_4532.1.p	Cre06.g251400_4532.1.p	pacid=52533538 transcript=Cre06.g251400_4532.1 locus=Cre06.g251400_4532 ID=Cre06.g251400_4532.1.v6.1 annot-version=v6.1 assoLoc=4532_06_28280 org=Chlamydomonas.reinhardtii.CC-4532	556.563	615.387	473.979	618.937	659.411	617.794	695.224	520.808	677.109	467.643	500.729	465.442	548.643	632.047	631.047	477.938	590.345	554.492	1.06466
Cre02.g088600	ACLB1	17	Cre02.g088600_4532.1.p	Cre02.g088600_4532.1.p	pacid=52511602 transcript=Cre02.g088600_4532.1 locus=Cre02.g088600_4532 ID=Cre02.g088600_4532.1.v6.1 annot-version=v6.1 assoLoc=4532_02_08520 org=Chlamydomonas.reinhardtii.CC-4532	1508.26	1521.04	943.362	1477.9	1402.51	1061.08	1219.74	1586.18	1337.58	1181.45	901.71	1215.29	1324.22	1313.83	1381.17	1099.48	1319.03	1240.33	1.06345
Cre06.g295450	HPR1	11	Cre06.g295450_4532.1.p	Cre06.g295450_4532.1.p	pacid=52532786 transcript=Cre06.g295450_4532.1 locus=Cre06.g295450_4532 ID=Cre06.g295450_4532.1.v6.1 annot-version=v6.1 assoLoc=4532_06_34325 org=Chlamydomonas.reinhardtii.CC-4532	1225.69	1165.18	1097.23	2361.55	1150.03	1501.85	1725.9	1183.89	1258.78	1283.98	1274.81	1267.37	1162.7	1671.14	1389.52	1275.39	1416.92	1332.45	1.06339
Cre16.g665600		2	Cre16.g665600_4532.1.p	Cre16.g665600_4532.1.p	pacid=52516392 transcript=Cre16.g665600_4532.1 locus=Cre16.g665600_4532 ID=Cre16.g665600_4532.1.v6.1 annot-version=v6.1 assoLoc=4532_16_81406 org=Chlamydomonas.reinhardtii.CC-4532	176.583	144.754	179.16	143.487	167.554	286.577	144.477	178.339	191.681	162.084	163.254	192.955	166.832	199.206	171.499	172.764	183.019	172.132	1.06325
Cre01.g004300	ASN1	11	Cre01.g004300_4532.1.p	Cre01.g004300_4532.1.p	pacid=52524197 transcript=Cre01.g004300_4532.1 locus=Cre01.g004300_4532 ID=Cre01.g004300_4532.1.v6.1 annot-version=v6.1 assoLoc=4532_01_00476 org=Chlamydomonas.reinhardtii.CC-4532	735.16	537.022	692.328	677.769	658.715	1020.33	741.729	747.732	729.938	661.876	404.137	781.902	654.837	785.605	739.8	615.972	720.221	677.886	1.06245
Cre12.g544450		21	Cre12.g544450_4532.1.p	Cre12.g544450_4532.1.p	pacid=52537444 transcript=Cre12.g544450_4532.1 locus=Cre12.g544450_4532 ID=Cre12.g544450_4532.1.v6.1 annot-version=v6.1 assoLoc=4532_12_67546 org=Chlamydomonas.reinhardtii.CC-4532	1638.49	1589.62	1232.91	1643.73	1981.89	4241.45	1062.97	2311.51	1198.42	2903.57	1661.99	2473.75	1487.01	2622.36	1524.3	2346.44	2054.68	1935.37	1.06165
Cre12.g508900	MAPK6	5	Cre12.g508900_4532.1.p	Cre12.g508900_4532.1.p	pacid=52537539 transcript=Cre12.g508900_4532.1 locus=Cre12.g508900_4532 ID=Cre12.g508900_4532.1.v6.1 annot-version=v6.1 assoLoc=4532_12_61110 org=Chlamydomonas.reinhardtii.CC-4532	666.518	547.89	504.94	654.301	573.541	559.243	534.375	581.326	569.201	537.539	444.039	638.056	573.116	595.695	561.634	539.878	584.406	550.756	1.0611
Cre10.g423250	MDH2	3	Cre10.g423250_4532.1.p	Cre10.g423250_4532.1.p	pacid=52520137 transcript=Cre10.g423250_4532.1 locus=Cre10.g423250_4532 ID=Cre10.g423250_4532.1.v6.1 annot-version=v6.1 assoLoc=4532_10_50836 org=Chlamydomonas.reinhardtii.CC-4532	155.391	138.729	145.3	142.568	119.564	201.753	133.385	180.384	138.046	146.436	104.237	149.224	146.473	154.628	150.605	133.299	150.551	141.952	1.06058
Cre06.g267100	SRP68	13	Cre06.g267100_4532.1.p	Cre06.g267100_4532.1.p	pacid=52533228 transcript=Cre06.g267100_4532.1 locus=Cre06.g267100_4532 ID=Cre06.g267100_4532.1.v6.1 annot-version=v6.1 assoLoc=4532_06_29936 org=Chlamydomonas.reinhardtii.CC-4532	864.438	1131.27	856.57	1036.24	1291.1	656.541	936.718	1014.7	1024.73	813.284	893.258	827.144	950.759	994.627	992.049	844.562	972.693	918.306	1.05923
Cre04.g223850		7	Cre04.g223850_4532.1.p	Cre04.g223850_4532.1.p	pacid=52540331 transcript=Cre04.g223850_4532.1 locus=Cre04.g223850_4532 ID=Cre04.g223850_4532.1.v6.1 annot-version=v6.1 assoLoc=4532_04_24611 org=Chlamydomonas.reinhardtii.CC-4532	568.21	686.819	554.505	697.055	691.005	505.143	696.74	584.606	552.004	545.241	548.296	572.755	603.178	631.068	611.117	555.431	617.123	583.274	1.05803
Cre03.g204250	SAH1	43	Cre03.g204250_4532.1.p	Cre03.g204250_4532.1.p	pacid=52509189 transcript=Cre03.g204250_4532.1 locus=Cre03.g204250_4532 ID=Cre03.g204250_4532.1.v6.1 annot-version=v6.1 assoLoc=4532_03_21240 org=Chlamydomonas.reinhardtii.CC-4532	5209.23	4416.26	4552.81	7579.52	5454.51	5799.95	6975.72	6174.53	5962.93	3950.3	3420.14	4735.57	4726.1	6277.99	6371.06	4035.34	5502.05	5203.2	1.05744
Cre02.g080200	TRK1	18	Cre02.g080200_4532.1.p	Cre02.g080200_4532.1.p	pacid=52511673 transcript=Cre02.g080200_4532.1 locus=Cre02.g080200_4532 ID=Cre02.g080200_4532.1.v6.1 annot-version=v6.1 assoLoc=4532_02_07620 org=Chlamydomonas.reinhardtii.CC-4532	1835.09	1645.15	2284.81	4312.94	2211.63	3348.44	3946.05	2076.08	2878.94	1826.12	1828.01	2234.43	1921.68	3291	2967.02	1962.85	2606.34	2464.94	1.05737
Cre16.g691888		5	Cre16.g691888_4532.1.p	Cre16.g691888_4532.1.p	pacid=52516822 transcript=Cre16.g691888_4532.1 locus=Cre16.g691888_4532 ID=Cre16.g691888_4532.1.v6.1 annot-version=v6.1 assoLoc=4532_16_85496 org=Chlamydomonas.reinhardtii.CC-4532	398.313	517.556	391.885	389.271	447.428	319.05	324.44	470.795	435.595	372.196	360.383	367.04	435.918	385.25	410.277	366.54	410.584	388.408	1.05709
Cre13.g566050	SMP2	4	Cre13.g566050_4532.1.p	Cre13.g566050_4532.1.p	pacid=52515118 transcript=Cre13.g566050_4532.1 locus=Cre13.g566050_4532 ID=Cre13.g566050_4532.1.v6.1 annot-version=v6.1 assoLoc=4532_13_68886 org=Chlamydomonas.reinhardtii.CC-4532	953.726	694.314	717.23	596.638	629.594	956.226	766.31	833.063	716.919	654.731	649.302	682.719	788.423	727.486	772.097	662.251	757.955	717.174	1.05686
Cre12.g498100	EIF3E	10	Cre12.g498100_4532.1.p	Cre12.g498100_4532.1.p	pacid=52536406 transcript=Cre12.g498100_4532.1 locus=Cre12.g498100_4532 ID=Cre12.g498100_4532.1.v6.1 annot-version=v6.1 assoLoc=4532_12_62301 org=Chlamydomonas.reinhardtii.CC-4532	972.898	1190.39	943.653	1082.41	1225.49	789.223	1042.51	955.955	1158.57	898.897	930.706	885.434	1035.65	1032.37	1052.35	905.012	1034.01	978.679	1.05654
Cre06.g272900		7	Cre06.g272900_4532.1.p	Cre06.g272900_4532.1.p	pacid=52531773 transcript=Cre06.g272900_4532.1 locus=Cre06.g272900_4532 ID=Cre06.g272900_4532.1.v6.1 annot-version=v6.1 assoLoc=4532_06_30555 org=Chlamydomonas.reinhardtii.CC-4532	671.847	606.913	723.46	1225.3	804.155	905.276	1218.22	708.605	739.954	596.24	582.057	829.675	667.407	978.244	888.926	669.324	822.825	779.125	1.05609
Cre02.g073550		9	Cre02.g073550_4532.1.p	Cre02.g073550_4532.1.p	pacid=52513733 transcript=Cre02.g073550_4532.1 locus=Cre02.g073550_4532 ID=Cre02.g073550_4532.1.v6.1 annot-version=v6.1 assoLoc=4532_02_06736 org=Chlamydomonas.reinhardtii.CC-4532	1568.78	1736.82	1320.29	1714.66	1615.67	1871.9	1499.57	1322.67	1040.11	1845.09	1963.66	1637.66	1541.96	1734.08	1287.45	1815.47	1638.02	1551.46	1.05579
Cre16.g678213		2	Cre16.g678213_4532.1.p	Cre16.g678213_4532.1.p	pacid=52517297 transcript=Cre16.g678213_4532.1 locus=Cre16.g678213_4532 ID=Cre16.g678213_4532.1.v6.1 annot-version=v6.1 assoLoc=4532_16_84855 org=Chlamydomonas.reinhardtii.CC-4532	264.293	234.237	247.495	252.013	239.71	220.48	148.736	216.551	191.102	289.954	264.381	270.539	248.675	237.401	185.463	274.958	243.038	230.211	1.05572
Cre06.g257601	PRX1	28	Cre06.g257601_4532.1.p	Cre06.g257601_4532.1.p	pacid=52531527 transcript=Cre06.g257601_4532.1 locus=Cre06.g257601_4532 ID=Cre06.g257601_4532.1.v6.1 annot-version=v6.1 assoLoc=4532_06_28885 org=Chlamydomonas.reinhardtii.CC-4532	1979.29	2013.7	2086.07	2357.85	2447.03	2529.93	2718.53	2407.49	2167.04	1958.29	1575.99	1884.15	2026.35	2444.94	2431.02	1806.14	2235.64	2118.58	1.05526
Cre09.g393200	HSP70C	18	Cre09.g393200_4532.1.p	Cre09.g393200_4532.1.p	pacid=52522211 transcript=Cre09.g393200_4532.1 locus=Cre09.g393200_4532 ID=Cre09.g393200_4532.1.v6.1 annot-version=v6.1 assoLoc=4532_09_47120 org=Chlamydomonas.reinhardtii.CC-4532	1898.48	1928.31	1668.37	2414.85	2259.02	2116.97	2094.61	1829.88	2011.04	1983.11	1731.95	1998.3	1831.72	2263.61	1978.51	1904.45	2047.67	1941.48	1.05469
Cre07.g349100		7	Cre07.g349100_4532.1.p	Cre07.g349100_4532.1.p	pacid=52530671 transcript=Cre07.g349100_4532.1 locus=Cre07.g349100_4532 ID=Cre07.g349100_4532.1.v6.1 annot-version=v6.1 assoLoc=4532_07_40575 org=Chlamydomonas.reinhardtii.CC-4532	578.821	666.543	951.141	458.702	466.007	642.847	704.141	634.244	633.134	416.299	661.268	519.964	732.168	522.519	657.173	532.51	627.344	594.842	1.05464
Cre04.g218250	FAP313	4	Cre04.g218250_4532.1.p	Cre04.g218250_4532.1.p	pacid=52540425 transcript=Cre04.g218250_4532.1 locus=Cre04.g218250_4532 ID=Cre04.g218250_4532.1.v6.1 annot-version=v6.1 assoLoc=4532_04_23970 org=Chlamydomonas.reinhardtii.CC-4532	314.741	238.212	271.448	322.643	233.966	325.759	334.375	255.907	255.718	260.275	237.347	275.763	274.8	294.123	282	257.795	284.462	269.898	1.05396
Cre17.g721500	STA2/GBSS1	9	Cre17.g721500_4532.1.p	Cre17.g721500_4532.1.p	pacid=52528007 transcript=Cre17.g721500_4532.1 locus=Cre17.g721500_4532 ID=Cre17.g721500_4532.1.v6.1 annot-version=v6.1 assoLoc=4532_17_88275 org=Chlamydomonas.reinhardtii.CC-4532	786.65	647.967	861.562	739.611	560.977	744.417	920.746	641.666	621.873	673.693	563.31	698.985	765.393	681.668	728.095	645.329	723.531	686.712	1.05362
Cre06.g275100		11	Cre06.g275100_4532.1.p	Cre06.g275100_4532.1.p	pacid=52532480 transcript=Cre06.g275100_4532.1 locus=Cre06.g275100_4532 ID=Cre06.g275100_4532.1.v6.1 annot-version=v6.1 assoLoc=4532_06_30795 org=Chlamydomonas.reinhardtii.CC-4532	1111.91	821.358	951.205	937.271	795.403	1664.45	975.343	1156.14	983.394	998.472	756.8	1093.41	961.491	1132.37	1038.29	949.561	1046.93	993.927	1.05333
Cre06.g308850	EIF3X	6	Cre06.g308850_4532.1.p	Cre06.g308850_4532.1.p	pacid=52533542 transcript=Cre06.g308850_4532.1 locus=Cre06.g308850_4532 ID=Cre06.g308850_4532.1.v6.1 annot-version=v6.1 assoLoc=4532_06_35796 org=Chlamydomonas.reinhardtii.CC-4532	472.594	623.751	422.667	524.159	623.6	470.601	509.227	491.964	531.027	450.546	508.38	488.137	506.337	539.453	510.739	482.354	522.895	496.547	1.05306
Cre13.g578650	CPLD10	2	Cre13.g578650_4532.1.p	Cre13.g578650_4532.1.p	pacid=52515805 transcript=Cre13.g578650_4532.1 locus=Cre13.g578650_4532 ID=Cre13.g578650_4532.1.v6.1 annot-version=v6.1 assoLoc=4532_13_70271 org=Chlamydomonas.reinhardtii.CC-4532	90.1929	101.014	89.2719	137.472	81.8601	128.788	75.0029	94.6771	79.1291	105.931	77.8294	164.383	93.4929	116.04	82.9364	116.048	104.766	99.4921	1.05301
Cre10.g423500	HMOX1	6	Cre10.g423500_4532.1.p	Cre10.g423500_4532.1.p	pacid=52519636 transcript=Cre10.g423500_4532.1 locus=Cre10.g423500_4532 ID=Cre10.g423500_4532.1.v6.1 annot-version=v6.1 assoLoc=4532_10_50866 org=Chlamydomonas.reinhardtii.CC-4532	720.18	700.536	810.025	646.65	637.239	1146.18	648.379	787.865	918.777	744.981	617.131	711.775	743.58	810.023	785.007	691.296	776.802	738.151	1.05236
Cre03.g190100	EIF3B	23	Cre03.g190100_4532.1.p	Cre03.g190100_4532.1.p	pacid=52509098 transcript=Cre03.g190100_4532.1 locus=Cre03.g190100_4532 ID=Cre03.g190100_4532.1.v6.1 annot-version=v6.1 assoLoc=4532_03_19665 org=Chlamydomonas.reinhardtii.CC-4532	2627.18	3227.87	2400.6	2934.52	3456.36	2160.09	2761.71	2664.31	3335.59	2471.25	2405.01	2334.74	2751.88	2850.32	2920.54	2403.67	2801.1	2662.1	1.05222
Cre14.g615450	MRPL117	2	Cre14.g615450_4532.1.p	Cre14.g615450_4532.1.p	pacid=52519294 transcript=Cre14.g615450_4532.1 locus=Cre14.g615450_4532 ID=Cre14.g615450_4532.1.v6.1 annot-version=v6.1 assoLoc=4532_14_73406 org=Chlamydomonas.reinhardtii.CC-4532	63.0371	95.6296	84.2229	59.0127	93.6833	44.6628	75.3711	74.7454	85.0179	55.6853	69.7003	57.9777	80.9632	65.7863	78.3781	61.1211	73.3747	69.7496	1.05197
Cre04.g226450	PRP17	2	Cre04.g226450_4532.1.p	Cre04.g226450_4532.1.p	pacid=52540864 transcript=Cre04.g226450_4532.1 locus=Cre04.g226450_4532 ID=Cre04.g226450_4532.1.v6.1 annot-version=v6.1 assoLoc=4532_04_24906 org=Chlamydomonas.reinhardtii.CC-4532	79.3497	71.1725	59.7074	73.3116	77.3499	65.0537	71.3357	80.1257	76.7255	57.9439	53.6522	65.1301	70.0765	71.9051	76.0623	58.9087	70.9908	67.4855	1.05194
Cre11.g467707	ATP16	5	Cre11.g467707_4532.1.p	Cre11.g467707_4532.1.p	pacid=52525978 transcript=Cre11.g467707_4532.1 locus=Cre11.g467707_4532 ID=Cre11.g467707_4532.1.v6.1 annot-version=v6.1 assoLoc=4532_11_56810 org=Chlamydomonas.reinhardtii.CC-4532	460.473	310.137	466.143	347.721	278.364	447.27	333.001	386.347	336.05	384.078	345.908	411.731	412.251	357.785	351.799	380.572	385.018	366.186	1.05143
Cre07.g339050	NSG11	4	Cre07.g339050_4532.1.p	Cre07.g339050_4532.1.p	pacid=52529219 transcript=Cre07.g339050_4532.1 locus=Cre07.g339050_4532 ID=Cre07.g339050_4532.1.v6.1 annot-version=v6.1 assoLoc=4532_07_39425 org=Chlamydomonas.reinhardtii.CC-4532	376.7	271.257	462.432	337.544	306.93	470.804	455.918	431.05	274.444	309.452	270.576	375.827	370.13	371.759	387.137	318.618	370.944	352.878	1.0512
Cre07.g325746	RPL38	7	Cre07.g325746_4532.1.p	Cre07.g325746_4532.1.p	pacid=52530045 transcript=Cre07.g325746_4532.1 locus=Cre07.g325746_4532 ID=Cre07.g325746_4532.1.v6.1 annot-version=v6.1 assoLoc=4532_07_37805 org=Chlamydomonas.reinhardtii.CC-4532	937.654	827.833	780.486	664.939	791.862	839.687	865.53	973.5	995.666	591.794	572.507	607.707	848.658	765.496	944.899	590.669	807.077	767.784	1.05118
Cre03.g166050	SBD1	10	Cre03.g166050_4532.1.p	Cre03.g166050_4532.1.p	pacid=52510166 transcript=Cre03.g166050_4532.1 locus=Cre03.g166050_4532 ID=Cre03.g166050_4532.1.v6.1 annot-version=v6.1 assoLoc=4532_03_16980 org=Chlamydomonas.reinhardtii.CC-4532	738.958	747.956	781.509	1039.36	837.346	1124.79	915.587	889.082	715.361	892.958	689.273	912.424	756.141	1000.5	840.01	831.552	878.32	835.781	1.0509
Cre17.g732300	GAL1	2	Cre17.g732300_4532.1.p	Cre17.g732300_4532.1.p	pacid=52528379 transcript=Cre17.g732300_4532.1 locus=Cre17.g732300_4532 ID=Cre17.g732300_4532.1.v6.1 annot-version=v6.1 assoLoc=4532_17_89505 org=Chlamydomonas.reinhardtii.CC-4532	83.0443	57.56	82.6946	60.6681	51.4957	91.9051	70.2685	74.7783	70.1869	69.6364	57.746	64.3668	74.433	68.023	71.7446	63.9164	71.228	67.8305	1.05009
Cre12.g519900		19	Cre12.g519900_4532.1.p	Cre12.g519900_4532.1.p	pacid=52536524 transcript=Cre12.g519900_4532.1 locus=Cre12.g519900_4532 ID=Cre12.g519900_4532.1.v6.1 annot-version=v6.1 assoLoc=4532_12_63260 org=Chlamydomonas.reinhardtii.CC-4532	1928.89	1824.98	2483.57	1685.55	1628.41	1633.81	1748.26	2052.11	1876.26	1558.34	1766.3	1653.71	2079.15	1649.26	1892.21	1659.45	1864.2	1775.83	1.04976
Cre17.g720450	SMC2	8	Cre17.g720450_4532.1.p	Cre17.g720450_4532.1.p	pacid=52527977 transcript=Cre17.g720450_4532.1 locus=Cre17.g720450_4532 ID=Cre17.g720450_4532.1.v6.1 annot-version=v6.1 assoLoc=4532_17_88180 org=Chlamydomonas.reinhardtii.CC-4532	633.354	621.992	615.505	517.38	586.287	549.608	559.201	655.004	648.757	499.173	473.541	521.744	623.617	551.092	620.987	498.153	587.354	559.57	1.04965
Cre06.g278188	NUOB18	2	Cre06.g278188_4532.1.p	Cre06.g278188_4532.1.p	pacid=52532624 transcript=Cre06.g278188_4532.1 locus=Cre06.g278188_4532 ID=Cre06.g278188_4532.1.v6.1 annot-version=v6.1 assoLoc=4532_06_31701 org=Chlamydomonas.reinhardtii.CC-4532	314.532	316.973	443.354	300.572	217.625	569.498	304.18	199.545	212.658	438.589	483.564	422.566	358.286	362.565	238.794	448.24	360.426	343.517	1.04922
Cre07.g342350		8	Cre07.g342350_4532.1.p	Cre07.g342350_4532.1.p	pacid=52530088 transcript=Cre07.g342350_4532.1 locus=Cre07.g342350_4532 ID=Cre07.g342350_4532.1.v6.1 annot-version=v6.1 assoLoc=4532_07_39671 org=Chlamydomonas.reinhardtii.CC-4532	311.76	338.783	294.779	310.421	297.235	295.886	258.469	303.267	273.808	326.091	308.474	292.225	315.107	301.181	278.515	308.93	308.144	293.722	1.0491
Cre16.g649350		3	Cre16.g649350_4532.1.p	Cre16.g649350_4532.1.p	pacid=52516860 transcript=Cre16.g649350_4532.1 locus=Cre16.g649350_4532 ID=Cre16.g649350_4532.1.v6.1 annot-version=v6.1 assoLoc=4532_16_79536 org=Chlamydomonas.reinhardtii.CC-4532	121.506	123.506	160.378	91.1783	112.569	153.665	115.683	144.095	155.786	108.879	105.515	97.2217	135.13	119.137	138.521	103.872	127.134	121.197	1.04899
Cre17.g741450	CPN60B1	16	Cre17.g741450_4532.1.p	Cre17.g741450_4532.1.p	pacid=52528701 transcript=Cre17.g741450_4532.1 locus=Cre17.g741450_4532 ID=Cre17.g741450_4532.1.v6.1 annot-version=v6.1 assoLoc=4532_17_90326 org=Chlamydomonas.reinhardtii.CC-4532	1940.47	1765.18	1703.56	1780.67	2236.73	1411.31	1428.33	1858.17	1725.52	1789.37	1658.66	1871.97	1803.07	1809.57	1670.67	1773.33	1806.32	1722	1.04896
Cre02.g143200	TSA1	16	Cre02.g143200_4532.1.p	Cre02.g143200_4532.1.p	pacid=52512582 transcript=Cre02.g143200_4532.1 locus=Cre02.g143200_4532 ID=Cre02.g143200_4532.1.v6.1 annot-version=v6.1 assoLoc=4532_02_13941 org=Chlamydomonas.reinhardtii.CC-4532	2147.34	1682.3	1879.21	1806.87	1776.72	1943.46	1799.97	1902.37	1685.08	1809.32	1671.15	1847.95	1902.95	1842.35	1795.81	1776.14	1872.65	1785.97	1.04853
Cre10.g459500	NGB1	6	Cre10.g459500_4532.1.p	Cre10.g459500_4532.1.p	pacid=52519560 transcript=Cre10.g459500_4532.1 locus=Cre10.g459500_4532 ID=Cre10.g459500_4532.1.v6.1 annot-version=v6.1 assoLoc=4532_10_54915 org=Chlamydomonas.reinhardtii.CC-4532	546.364	531.651	502.787	441.533	408.362	500.597	423.782	592.686	507.758	451.695	403.019	416.68	526.934	450.164	508.075	423.798	488.549	465.937	1.04853
Cre09.g394880		2	Cre09.g394880_4532.1.p	Cre09.g394880_4532.1.p	pacid=52522070 transcript=Cre09.g394880_4532.1 locus=Cre09.g394880_4532 ID=Cre09.g394880_4532.1.v6.1 annot-version=v6.1 assoLoc=4532_09_47701 org=Chlamydomonas.reinhardtii.CC-4532	138.909	125.851	127.039	139.346	127.058	130.917	134.428	128.02	128.261	117.606	114.026	130.347	130.6	132.44	130.236	120.66	131.52	125.448	1.0484
Cre06.g272050	GPM1	12	Cre06.g272050_4532.1.p	Cre06.g272050_4532.1.p	pacid=52531969 transcript=Cre06.g272050_4532.1 locus=Cre06.g272050_4532 ID=Cre06.g272050_4532.1.v6.1 annot-version=v6.1 assoLoc=4532_06_30460 org=Chlamydomonas.reinhardtii.CC-4532	1564.9	1174.38	1433.19	1994.46	1201.65	1714.61	1823.65	1332.87	1244.26	1457.01	1352.27	1453.97	1390.82	1636.91	1466.93	1421.08	1513.87	1444	1.04838
Cre11.g468359	GAS31	5	Cre11.g468359_4532.1.p	Cre11.g468359_4532.1.p	pacid=52526283 transcript=Cre11.g468359_4532.1 locus=Cre11.g468359_4532 ID=Cre11.g468359_4532.1.v6.1 annot-version=v6.1 assoLoc=4532_11_57091 org=Chlamydomonas.reinhardtii.CC-4532	726.461	587.282	592.448	663.84	479.489	1227.32	677.541	656.138	496.685	733.43	661.943	856.871	635.397	790.216	610.121	750.748	712.807	680.435	1.04757
Cre04.g221350		2	Cre04.g221350_4532.1.p	Cre04.g221350_4532.1.p	pacid=52540288 transcript=Cre04.g221350_4532.1 locus=Cre04.g221350_4532 ID=Cre04.g221350_4532.1.v6.1 annot-version=v6.1 assoLoc=4532_04_24335 org=Chlamydomonas.reinhardtii.CC-4532	179.174	156.612	214.083	177.163	167.883	168.436	182.17	175.831	183.343	161.751	145.111	166.999	183.29	171.161	180.448	157.954	177.225	169.201	1.04743
Cre09.g387875		2	Cre09.g387875_4532.1.p	Cre09.g387875_4532.1.p	pacid=52512866 transcript=Cre09.g387875_4532.1 locus=Cre09.g387875_4532 ID=Cre09.g387875_4532.1.v6.1 annot-version=v6.1 assoLoc=4532_02_12655 org=Chlamydomonas.reinhardtii.CC-4532	214.448	173.737	188.702	164.517	235.181	209.208	209.724	210.721	300.238	140.879	114.926	156.151	192.296	202.969	240.228	137.319	197.632	188.773	1.04693
Cre16.g659150		2	Cre16.g659150_4532.1.p	Cre16.g659150_4532.1.p	pacid=52517694 transcript=Cre16.g659150_4532.1 locus=Cre16.g659150_4532 ID=Cre16.g659150_4532.1.v6.1 annot-version=v6.1 assoLoc=4532_16_80641 org=Chlamydomonas.reinhardtii.CC-4532	27.1013	25.2249	33.4775	25.0463	20.1502	45.4871	28.7159	29.7534	28.5338	27.3608	27.4162	26.8129	28.6012	30.2279	29.001	27.1966	29.4145	28.0988	1.04682
Cre12.g524100	CBP80	2	Cre12.g524100_4532.1.p	Cre12.g524100_4532.1.p	pacid=52538761 transcript=Cre12.g524100_4532.1 locus=Cre12.g524100_4532 ID=Cre12.g524100_4532.1.v6.1 annot-version=v6.1 assoLoc=4532_12_63755 org=Chlamydomonas.reinhardtii.CC-4532	97.9009	88.9629	94.2043	91.2541	103.65	87.0662	92.2498	111.523	80.86	88.2507	69.8477	95.1925	93.6894	93.9901	94.8776	84.4303	93.8397	89.6539	1.04669
Cre06.g250300	DHC16	6	Cre06.g250300_4532.1.p	Cre06.g250300_4532.1.p	pacid=52532484 transcript=Cre06.g250300_4532.1 locus=Cre06.g250300_4532 ID=Cre06.g250300_4532.1.v6.1 annot-version=v6.1 assoLoc=4532_06_28166 org=Chlamydomonas.reinhardtii.CC-4532	203.466	204.631	161.617	197.649	147.891	152.415	99.1994	172.009	183.8	201.473	166.694	197.095	189.905	165.985	151.669	188.421	177.945	170.045	1.04646
Cre03.g206600	AAD1	8	Cre03.g206600_4532.1.p	Cre03.g206600_4532.1.p	pacid=52510869 transcript=Cre03.g206600_4532.1 locus=Cre03.g206600_4532 ID=Cre03.g206600_4532.1.v6.1 annot-version=v6.1 assoLoc=4532_03_20965 org=Chlamydomonas.reinhardtii.CC-4532	990.179	986.972	1052.71	1376.55	1069.59	1319.72	1244.7	1136.77	1002.54	1089.06	832.09	1189.28	1009.95	1255.29	1128	1036.81	1132.62	1082.41	1.04639
Cre12.g517150	MET16	15	Cre12.g517150_4532.1.p	Cre12.g517150_4532.1.p	pacid=52536127 transcript=Cre12.g517150_4532.1 locus=Cre12.g517150_4532 ID=Cre12.g517150_4532.1.v6.1 annot-version=v6.1 assoLoc=4532_12_62971 org=Chlamydomonas.reinhardtii.CC-4532	1928.16	1716.96	1609.45	2020.86	1965.69	1903.07	1890.98	1974.95	1751.53	1860.04	1370	1804.04	1751.52	1963.21	1872.49	1678.03	1857.37	1775.26	1.04625
CreCp.g802298	rpoA	24	CreCp.g802298_4532.1.p	CreCp.g802298_4532.1.p	pacid=52533949 transcript=CreCp.g802298_4532.1 locus=CreCp.g802298_4532 ID=CreCp.g802298_4532.1.v6.1 annot-version=v6.1 assoLoc=4532_Cp_91850 org=Chlamydomonas.reinhardtii.CC-4532	2920.57	3138.88	4236.52	2504.46	2776.01	2329.51	2992.32	3582.66	2851.92	2334.85	2892.31	2463.98	3431.99	2536.66	3142.3	2563.71	2984.33	2853.01	1.04603
Cre06.g260350		4	Cre06.g260350_4532.1.p	Cre06.g260350_4532.1.p	pacid=52533393 transcript=Cre06.g260350_4532.1 locus=Cre06.g260350_4532 ID=Cre06.g260350_4532.1.v6.1 annot-version=v6.1 assoLoc=4532_06_29166 org=Chlamydomonas.reinhardtii.CC-4532	217.695	263.876	243.892	312.533	254.884	202.542	251.021	227.281	185.594	259.649	267.193	238.938	241.821	256.653	221.299	255.26	249.237	238.279	1.04599
Cre12.g513200	ENO1	25	Cre12.g513200_4532.1.p	Cre12.g513200_4532.1.p	pacid=52536560 transcript=Cre12.g513200_4532.1 locus=Cre12.g513200_4532 ID=Cre12.g513200_4532.1.v6.1 annot-version=v6.1 assoLoc=4532_12_62541 org=Chlamydomonas.reinhardtii.CC-4532	2034.3	1701.19	2582.17	3036.93	2002.86	3162.68	3136.99	2217.08	2799.52	1829.83	1709.69	2192.81	2105.89	2734.16	2717.86	1910.78	2420.02	2314.32	1.04567
Cre03.g155650	CLC1	2	Cre03.g155650_4532.1.p	Cre03.g155650_4532.1.p	pacid=52510933 transcript=Cre03.g155650_4532.1 locus=Cre03.g155650_4532 ID=Cre03.g155650_4532.1.v6.1 annot-version=v6.1 assoLoc=4532_03_15865 org=Chlamydomonas.reinhardtii.CC-4532	480.78	352.725	410.632	358.508	385.792	415.3	422.073	393.356	400.293	328.993	396.999	357.323	414.712	386.533	405.241	361.105	400.623	383.173	1.04554
Cre09.g388500		19	Cre09.g388500_4532.1.p	Cre09.g388500_4532.1.p	pacid=52512422 transcript=Cre09.g388500_4532.1 locus=Cre09.g388500_4532 ID=Cre09.g388500_4532.1.v6.1 annot-version=v6.1 assoLoc=4532_02_12361 org=Chlamydomonas.reinhardtii.CC-4532	1813.76	1762.25	2118.7	1499.73	1615.58	1857.13	1649.58	1979.06	1834.84	1498.25	1705.84	1535.23	1898.24	1657.48	1821.16	1579.77	1777.86	1700.47	1.04551
Cre03.g182450		9	Cre03.g182450_4532.1.p	Cre03.g182450_4532.1.p	pacid=52509181 transcript=Cre03.g182450_4532.1 locus=Cre03.g182450_4532 ID=Cre03.g182450_4532.1.v6.1 annot-version=v6.1 assoLoc=4532_03_18823_EX org=Chlamydomonas.reinhardtii.CC-4532	1189.21	962.613	1117.68	930.705	1025.8	1275.23	1008.72	1035.7	986.063	1071.31	997.334	1119.25	1089.83	1077.25	1010.16	1062.63	1083.54	1036.4	1.04549
Cre16.g673850		2	Cre16.g673850_4532.1.p	Cre16.g673850_4532.1.p	pacid=52517117 transcript=Cre16.g673850_4532.1 locus=Cre16.g673850_4532 ID=Cre16.g673850_4532.1.v6.1 annot-version=v6.1 assoLoc=4532_16_84220 org=Chlamydomonas.reinhardtii.CC-4532	97.8411	104.567	79.152	103.682	93.9859	117.794	103.832	92.4934	85.227	104.997	95.6298	88.9705	93.8534	105.154	93.8508	96.5324	99.5037	95.1916	1.0453
Cre14.g619166		10	Cre14.g619166_4532.1.p	Cre14.g619166_4532.1.p	pacid=52518904 transcript=Cre14.g619166_4532.1 locus=Cre14.g619166_4532 ID=Cre14.g619166_4532.1.v6.1 annot-version=v6.1 assoLoc=4532_14_73925 org=Chlamydomonas.reinhardtii.CC-4532	693.18	646.318	613.09	564.958	632.022	892.754	607.426	738.298	742.68	624.445	572.004	582.382	650.863	696.578	696.135	592.944	673.72	644.539	1.04527
Cre03.g178350	FAP272	2	Cre03.g178350_4532.1.p	Cre03.g178350_4532.1.p	pacid=52509911 transcript=Cre03.g178350_4532.1 locus=Cre03.g178350_4532 ID=Cre03.g178350_4532.1.v6.1 annot-version=v6.1 assoLoc=4532_03_18380 org=Chlamydomonas.reinhardtii.CC-4532	229.448	180.012	176.007	192.472	174.559	255.876	147.703	174.709	315.75	170.959	148.643	198.458	195.156	207.636	212.721	172.687	201.396	192.704	1.04511
Cre01.g050850	PKL1	7	Cre01.g050850_4532.1.p	Cre01.g050850_4532.1.p	pacid=52525079 transcript=Cre01.g050850_4532.1 locus=Cre01.g050850_4532 ID=Cre01.g050850_4532.1.v6.1 annot-version=v6.1 assoLoc=4532_01_05851 org=Chlamydomonas.reinhardtii.CC-4532	713.02	791.269	723.585	772.717	786.94	598.951	752.071	714.687	753.174	635.863	707.161	634.708	742.625	719.536	739.977	659.244	731.08	699.611	1.04498
Cre12.g543400	GSNOR1	3	Cre12.g543400_4532.1.p	Cre12.g543400_4532.1.p	pacid=52537778 transcript=Cre12.g543400_4532.1 locus=Cre12.g543400_4532 ID=Cre12.g543400_4532.1.v6.1 annot-version=v6.1 assoLoc=4532_12_67636 org=Chlamydomonas.reinhardtii.CC-4532	205.418	171.314	179.579	322.113	165.385	249.363	335.858	171.71	196.036	185.083	152.658	196.193	185.437	245.62	234.535	177.978	215.529	206.256	1.04496
Cre12.g517900	SECA1	3	Cre12.g517900_4532.1.p	Cre12.g517900_4532.1.p	pacid=52537815 transcript=Cre12.g517900_4532.1 locus=Cre12.g517900_4532 ID=Cre12.g517900_4532.1.v6.1 annot-version=v6.1 assoLoc=4532_12_63050 org=Chlamydomonas.reinhardtii.CC-4532	118.613	147.461	108.497	147.256	120.911	107.761	111.713	112.209	89.4576	128.246	164.375	112.441	124.857	125.309	104.46	135.021	125.083	119.74	1.04462
Cre09.g388550	MRPL21	2	Cre09.g388550_4532.1.p	Cre09.g388550_4532.1.p	pacid=52514204 transcript=Cre09.g388550_4532.1 locus=Cre09.g388550_4532 ID=Cre09.g388550_4532.1.v6.1 annot-version=v6.1 assoLoc=4532_02_12366 org=Chlamydomonas.reinhardtii.CC-4532	116.71	143.299	109.058	96.7022	128.87	73.6896	110.527	115.66	130.095	95.9187	94.9397	93.0415	123.022	99.7539	118.761	94.6333	111.388	106.697	1.04397
Cre02.g143250	IDH2	8	Cre02.g143250_4532.1.p	Cre02.g143250_4532.1.p	pacid=52511651 transcript=Cre02.g143250_4532.1 locus=Cre02.g143250_4532 ID=Cre02.g143250_4532.1.v6.1 annot-version=v6.1 assoLoc=4532_02_13936 org=Chlamydomonas.reinhardtii.CC-4532	754.14	731.52	809.567	1394.2	981.578	794.018	1344.38	833.219	960.063	618.193	776.409	702.779	765.076	1056.6	1045.89	699.127	910.837	872.507	1.04393
Cre03.g213537	EGD1	6	Cre03.g213537_4532.1.p	Cre03.g213537_4532.1.p	pacid=52509352 transcript=Cre03.g213537_4532.1 locus=Cre03.g213537_4532 ID=Cre03.g213537_4532.1.v6.1 annot-version=v6.1 assoLoc=4532_03_21906 org=Chlamydomonas.reinhardtii.CC-4532	507.966	703.633	542.482	682.141	811.895	606.829	863.156	711.569	657.607	522.303	486.561	452.542	584.694	700.288	744.111	487.135	642.491	615.623	1.04364
Cre02.g081250		18	Cre02.g081250_4532.1.p	Cre02.g081250_4532.1.p	pacid=52513804 transcript=Cre02.g081250_4532.1 locus=Cre02.g081250_4532 ID=Cre02.g081250_4532.1.v6.1 annot-version=v6.1 assoLoc=4532_02_07730 org=Chlamydomonas.reinhardtii.CC-4532	2792.87	2393.92	2641.24	2888.4	2866.59	3198.89	2385.15	2923.02	2116.36	2898.21	2776.25	2982.81	2609.34	2984.63	2474.84	2885.76	2796.98	2680.3	1.04353
Cre11.g467712	SAGA1	172	Cre11.g467712_4532.1.p	Cre11.g467712_4532.1.p	pacid=52526191 transcript=Cre11.g467712_4532.1 locus=Cre11.g467712_4532 ID=Cre11.g467712_4532.1.v6.1 annot-version=v6.1 assoLoc=4532_11_56835 org=Chlamydomonas.reinhardtii.CC-4532	6755.01	5589.11	5841.04	5393.97	5570.92	7988.4	5688.55	5947	5448.12	5657.38	4760.02	8098.89	6061.72	6317.76	5694.56	6172.1	6189.74	5933.33	1.04322
Cre12.g499800	ASA10	2	Cre12.g499800_4532.1.p	Cre12.g499800_4532.1.p	pacid=52537631 transcript=Cre12.g499800_4532.1 locus=Cre12.g499800_4532 ID=Cre12.g499800_4532.1.v6.1 annot-version=v6.1 assoLoc=4532_12_62115 org=Chlamydomonas.reinhardtii.CC-4532	181.77	173.485	191.031	136.851	118.18	160.59	144.37	154.358	124.034	182.762	161.327	155.339	182.095	138.54	140.921	166.476	160.318	153.698	1.04307
Cre07.g325734	FAP340	2	Cre07.g325734_4532.1.p	Cre07.g325734_4532.1.p	pacid=52529458 transcript=Cre07.g325734_4532.1 locus=Cre07.g325734_4532 ID=Cre07.g325734_4532.1.v6.1 annot-version=v6.1 assoLoc=4532_07_37745 org=Chlamydomonas.reinhardtii.CC-4532	65.1767	59.5039	53.677	124.361	65.307	96.826	123.154	82.2048	49.3436	64.0185	64.4965	62.4804	59.4525	95.498	84.9008	63.6651	77.4753	74.283	1.04298
Cre08.g372950	IDS1	20	Cre08.g372950_4532.1.p	Cre08.g372950_4532.1.p	pacid=52534102 transcript=Cre08.g372950_4532.1 locus=Cre08.g372950_4532 ID=Cre08.g372950_4532.1.v6.1 annot-version=v6.1 assoLoc=4532_08_43751 org=Chlamydomonas.reinhardtii.CC-4532	2110.47	2418.29	2302.24	2545.33	2972.08	2771.77	4267.29	2777.88	2583.95	1846.4	1392.44	1630.23	2277	2763.06	3209.71	1623.02	2520.03	2416.36	1.0429
Cre18.g749847	DLD1	16	Cre18.g749847_4532.1.p	Cre18.g749847_4532.1.p	pacid=52523079 transcript=Cre18.g749847_4532.1 locus=Cre18.g749847_4532 ID=Cre18.g749847_4532.1.v6.1 annot-version=v6.1 assoLoc=4532_09_45530 org=Chlamydomonas.reinhardtii.CC-4532	2143.04	2322.15	2219.95	2488.24	2510.98	2386.33	3340.07	2261.79	2465.96	1734.9	1853.99	1837.06	2228.38	2461.85	2689.27	1808.65	2345.11	2248.96	1.04275
Cre03.g207825		2	Cre03.g207825_4532.1.p	Cre03.g207825_4532.1.p	pacid=52508680 transcript=Cre03.g207825_4532.1 locus=Cre03.g207825_4532 ID=Cre03.g207825_4532.1.v6.1 annot-version=v6.1 assoLoc=4532_03_22176 org=Chlamydomonas.reinhardtii.CC-4532	177.738	212.485	146.574	219.573	265.014	134.962	169.435	180.49	193.902	197.894	180.805	186.437	178.932	206.516	181.276	188.379	192.724	184.827	1.04273
Cre02.g110350		7	Cre02.g110350_4532.1.p	Cre02.g110350_4532.1.p	pacid=52514344 transcript=Cre02.g110350_4532.1 locus=Cre02.g110350_4532 ID=Cre02.g110350_4532.1.v6.1 annot-version=v6.1 assoLoc=4532_02_10975 org=Chlamydomonas.reinhardtii.CC-4532	977.655	829.641	1599.64	1304.75	941.919	901.677	1173.84	860.663	768.349	868.979	1462.75	1152.12	1135.65	1049.45	934.284	1161.28	1092.55	1047.78	1.04272
Cre09.g414050	RVB1	7	Cre09.g414050_4532.2.p	Cre09.g414050_4532.2.p	pacid=52522051 transcript=Cre09.g414050_4532.2 locus=Cre09.g414050_4532 ID=Cre09.g414050_4532.2.v6.1 annot-version=v6.1 assoLoc=4532_09_49825 org=Chlamydomonas.reinhardtii.CC-4532	789.54	937.762	629.2	874.64	914.492	566.853	714.628	930.948	692.525	701.631	728.436	754.446	785.501	785.328	779.367	728.171	785.415	753.769	1.04198
Cre06.g279150	TSD2	7	Cre06.g279150_4532.1.p	Cre06.g279150_4532.1.p	pacid=52531878 transcript=Cre06.g279150_4532.1 locus=Cre06.g279150_4532 ID=Cre06.g279150_4532.1.v6.1 annot-version=v6.1 assoLoc=4532_06_32415 org=Chlamydomonas.reinhardtii.CC-4532	678.967	600.247	625.59	745.575	613.139	791.467	742.354	638.509	603.491	621.475	604.749	681.367	634.935	716.727	661.451	635.864	675.831	648.658	1.04189
Cre16.g656400	SQD1	10	Cre16.g656400_4532.1.p	Cre16.g656400_4532.1.p	pacid=52516990 transcript=Cre16.g656400_4532.1 locus=Cre16.g656400_4532 ID=Cre16.g656400_4532.1.v6.1 annot-version=v6.1 assoLoc=4532_16_80306 org=Chlamydomonas.reinhardtii.CC-4532	958.329	1124.9	1025.2	1341.76	1201.26	1117.68	1396.04	1019.27	1106.21	1014.84	942.074	1024.88	1036.14	1220.23	1173.84	993.931	1128.19	1083.89	1.04087
Cre16.g692751	PDI3	2	Cre16.g692751_4532.1.p	Cre16.g692751_4532.1.p	pacid=52516195 transcript=Cre16.g692751_4532.1 locus=Cre16.g692751_4532 ID=Cre16.g692751_4532.1.v6.1 annot-version=v6.1 assoLoc=4532_16_79091 org=Chlamydomonas.reinhardtii.CC-4532	226.352	166.557	409.111	323.57	214.442	405.801	371.187	248.538	215.029	237.742	296.053	309.118	267.34	314.604	278.251	280.971	290.972	279.611	1.04063
Cre03.g167600	FAP61	2	Cre03.g167600_4532.1.p	Cre03.g167600_4532.1.p	pacid=52509458 transcript=Cre03.g167600_4532.1 locus=Cre03.g167600_4532 ID=Cre03.g167600_4532.1.v6.1 annot-version=v6.1 assoLoc=4532_03_17141 org=Chlamydomonas.reinhardtii.CC-4532	42.4389	46.664	31.55	54.5976	53.3768	20.904	15.6355	27.3376	30.2461	54.019	46.2951	66.2738	40.2176	42.9595	24.4064	55.5293	41.5885	39.9678	1.04055
Cre03.g145127	DHC13	18	Cre03.g145127_4532.1.p	Cre03.g145127_4532.1.p	pacid=52511047 transcript=Cre03.g145127_4532.1 locus=Cre03.g145127_4532 ID=Cre03.g145127_4532.1.v6.1 annot-version=v6.1 assoLoc=4532_03_14585 org=Chlamydomonas.reinhardtii.CC-4532	1318.02	1421.17	1142.33	1453.38	1404.47	1219	1186.3	1245.7	1095.88	1340.63	1431.73	1354.88	1293.84	1358.95	1175.96	1375.75	1326.39	1275.85	1.03962
Cre09.g410250		3	Cre09.g410250_4532.1.p	Cre09.g410250_4532.1.p	pacid=52522671 transcript=Cre09.g410250_4532.1 locus=Cre09.g410250_4532 ID=Cre09.g410250_4532.1.v6.1 annot-version=v6.1 assoLoc=4532_09_49395 org=Chlamydomonas.reinhardtii.CC-4532	517.153	395.027	494.307	771.789	471.505	829.897	508.214	476.327	512.509	666.597	495.221	690.749	468.829	691.064	499.017	617.522	579.946	558.269	1.03883
Cre01.g014350	PRX5	3	Cre01.g014350_4532.1.p	Cre01.g014350_4532.1.p	pacid=52524770 transcript=Cre01.g014350_4532.1 locus=Cre01.g014350_4532 ID=Cre01.g014350_4532.1.v6.1 annot-version=v6.1 assoLoc=4532_01_01815 org=Chlamydomonas.reinhardtii.CC-4532	335.212	332.245	405.992	352.499	330.321	380.097	440.499	343.185	361.368	304.409	272.027	335.271	357.816	354.306	381.684	303.902	356.061	342.793	1.0387
Cre06.g300700		9	Cre06.g300700_4532.1.p	Cre06.g300700_4532.1.p	pacid=52532319 transcript=Cre06.g300700_4532.1 locus=Cre06.g300700_4532 ID=Cre06.g300700_4532.1.v6.1 annot-version=v6.1 assoLoc=4532_06_34906 org=Chlamydomonas.reinhardtii.CC-4532	758.136	1003.76	903.719	659.02	875.366	854.819	633.072	797.532	1023.14	850.268	640.935	922.27	888.538	796.402	817.915	804.491	842.47	811.203	1.03854
Cre16.g690500	NHP2	2	Cre16.g690500_4532.1.p	Cre16.g690500_4532.1.p	pacid=52516165 transcript=Cre16.g690500_4532.1 locus=Cre16.g690500_4532 ID=Cre16.g690500_4532.1.v6.1 annot-version=v6.1 assoLoc=4532_16_82081 org=Chlamydomonas.reinhardtii.CC-4532	113.008	109.739	114.795	118.652	109.567	195.811	133.211	146.86	120.573	108.884	110.822	113.5	112.514	141.343	133.548	111.069	126.929	122.308	1.03778
Cre09.g801069		2	Cre09.g801069_4532.1.p	Cre09.g801069_4532.1.p	pacid=52521840 transcript=Cre09.g801069_4532.1 locus=Cre09.g801069_4532 ID=Cre09.g801069_4532.1.v6.1 annot-version=v6.1 assoLoc=4532_09_49026 org=Chlamydomonas.reinhardtii.CC-4532	159.584	183.962	140.165	145.584	144.783	170.029	130.968	178.383	166.041	157.798	121.631	155.266	161.237	153.465	158.464	144.898	157.351	151.681	1.03738
Cre12.g523950		3	Cre12.g523950_4532.1.p	Cre12.g523950_4532.1.p	pacid=52538541 transcript=Cre12.g523950_4532.1 locus=Cre12.g523950_4532 ID=Cre12.g523950_4532.1.v6.1 annot-version=v6.1 assoLoc=4532_12_63740 org=Chlamydomonas.reinhardtii.CC-4532	215.97	173.927	203.251	162.834	146.269	154.781	143.103	139.186	131.664	185.145	233.401	187.743	197.716	154.628	137.984	202.096	176.172	170.04	1.03606
Cre12.g497350	PPR13	23	Cre12.g497350_4532.1.p	Cre12.g497350_4532.1.p	pacid=52538590 transcript=Cre12.g497350_4532.1 locus=Cre12.g497350_4532 ID=Cre12.g497350_4532.1.v6.1 annot-version=v6.1 assoLoc=4532_12_62381 org=Chlamydomonas.reinhardtii.CC-4532	2506.8	2415.74	3326.82	2123.43	2296.76	1976.51	2347.07	2560.02	2609.06	2071.59	2396.05	2156.17	2749.79	2132.23	2505.38	2207.94	2441.01	2356.66	1.03579
Cre12.g501200	SKP1	3	Cre12.g501200_4532.1.p	Cre12.g501200_4532.1.p	pacid=52538578 transcript=Cre12.g501200_4532.1 locus=Cre12.g501200_4532 ID=Cre12.g501200_4532.1.v6.1 annot-version=v6.1 assoLoc=4532_12_61971 org=Chlamydomonas.reinhardtii.CC-4532	233.423	204.959	275.718	219.455	224.646	296.485	279.23	254.313	258.478	202.412	203.876	206.995	238.033	246.862	264.007	204.428	242.448	234.217	1.03514
Cre16.g676314	EIF3H	9	Cre16.g676314_4532.1.p	Cre16.g676314_4532.1.p	pacid=52517052 transcript=Cre16.g676314_4532.1 locus=Cre16.g676314_4532 ID=Cre16.g676314_4532.1.v6.1 annot-version=v6.1 assoLoc=4532_16_81715 org=Chlamydomonas.reinhardtii.CC-4532	1067.72	1486.42	1070.27	1360.23	1587.64	703.104	1322.45	1108.98	1526.5	1024.9	1060.67	984.938	1208.14	1216.99	1319.31	1023.5	1212.56	1171.41	1.03513
Cre01.g004450	CPLD42	8	Cre01.g004450_4532.1.p	Cre01.g004450_4532.1.p	pacid=52523548 transcript=Cre01.g004450_4532.1 locus=Cre01.g004450_4532 ID=Cre01.g004450_4532.1.v6.1 annot-version=v6.1 assoLoc=4532_01_00490 org=Chlamydomonas.reinhardtii.CC-4532	1158.29	888.461	881.023	751.637	709.304	1292.19	761.848	984.054	848.953	1080.61	797.118	1016.25	975.925	917.71	864.952	964.659	946.817	914.806	1.03499
Cre12.g552200	PHOB1	14	Cre12.g552200_4532.1.p	Cre12.g552200_4532.1.p	pacid=52538864 transcript=Cre12.g552200_4532.1 locus=Cre12.g552200_4532 ID=Cre12.g552200_4532.1.v6.1 annot-version=v6.1 assoLoc=4532_12_66680 org=Chlamydomonas.reinhardtii.CC-4532	1350.41	1358.1	1693.53	1598.78	1509.24	1381.19	1746.71	1356.7	1572.43	1228.11	1211.28	1476.94	1467.35	1496.4	1558.61	1305.44	1481.88	1432.03	1.03481
Cre01.g047800	GRX6	4	Cre01.g047800_4532.1.p	Cre01.g047800_4532.1.p	pacid=52524709 transcript=Cre01.g047800_4532.1 locus=Cre01.g047800_4532 ID=Cre01.g047800_4532.1.v6.1 annot-version=v6.1 assoLoc=4532_01_05525 org=Chlamydomonas.reinhardtii.CC-4532	446.109	421.726	432.41	408.135	392.902	466.538	435.327	382.782	410.625	431.251	376.673	445.058	433.415	422.525	409.578	417.661	427.97	413.619	1.0347
Cre13.g592200	GLT1	5	Cre13.g592200_4532.1.p	Cre13.g592200_4532.1.p	pacid=52515898 transcript=Cre13.g592200_4532.1 locus=Cre13.g592200_4532 ID=Cre13.g592200_4532.1.v6.1 annot-version=v6.1 assoLoc=4532_13_71750 org=Chlamydomonas.reinhardtii.CC-4532	354.43	354.942	338.157	426.037	336.05	379.797	335.001	341.094	367.829	385.799	317.768	369.67	349.176	380.628	347.975	357.746	364.902	352.86	1.03413
Cre03.g144967		3	Cre03.g144967_4532.1.p	Cre03.g144967_4532.1.p	pacid=52509365 transcript=Cre03.g144967_4532.1 locus=Cre03.g144967_4532 ID=Cre03.g144967_4532.1.v6.1 annot-version=v6.1 assoLoc=4532_03_14556 org=Chlamydomonas.reinhardtii.CC-4532	72.6155	71.8105	70.3644	80.7722	56.13	79.5779	67.4771	57.2042	53.5621	81.574	89.5219	67.7161	71.5968	72.16	59.4145	79.604	71.8784	69.5092	1.03409
Cre12.g510550		4	Cre12.g510550_4532.1.p	Cre12.g510550_4532.1.p	pacid=52538271 transcript=Cre12.g510550_4532.1 locus=Cre12.g510550_4532 ID=Cre12.g510550_4532.1.v6.1 annot-version=v6.1 assoLoc=4532_12_60926 org=Chlamydomonas.reinhardtii.CC-4532	223.698	236.536	207.795	193.081	202.484	235.566	223.72	279.434	190.207	195.589	178.567	188.975	222.676	210.377	231.12	187.71	216.527	209.415	1.03396
Cre11.g474800	OTA1	3	Cre11.g474800_4532.1.p	Cre11.g474800_4532.1.p	pacid=52526432 transcript=Cre11.g474800_4532.1 locus=Cre11.g474800_4532 ID=Cre11.g474800_4532.1.v6.1 annot-version=v6.1 assoLoc=4532_11_58290 org=Chlamydomonas.reinhardtii.CC-4532	197.321	201.361	177.962	233.074	202.882	218.516	208.826	202.386	256.602	193.947	157.008	172.124	192.215	218.157	222.605	174.36	205.186	198.482	1.03378
Cre14.g612450	PRPL15	18	Cre14.g612450_4532.1.p	Cre14.g612450_4532.1.p	pacid=52519450 transcript=Cre14.g612450_4532.1 locus=Cre14.g612450_4532 ID=Cre14.g612450_4532.1.v6.1 annot-version=v6.1 assoLoc=4532_14_73025 org=Chlamydomonas.reinhardtii.CC-4532	4461.25	4161.7	4192.99	3797.53	3996.18	4504.79	3242.93	4720.82	5308.98	3975.67	3231.66	3844.06	4271.98	4099.5	4424.24	3683.8	4185.74	4054.02	1.03249
Cre06.g255100		16	Cre06.g255100_4532.1.p	Cre06.g255100_4532.1.p	pacid=52531634 transcript=Cre06.g255100_4532.1 locus=Cre06.g255100_4532 ID=Cre06.g255100_4532.1.v6.1 annot-version=v6.1 assoLoc=4532_06_28571 org=Chlamydomonas.reinhardtii.CC-4532	1802.46	1444.36	1564.97	1607.47	1451.4	1323.86	1334.18	1893.64	1693.63	1428.81	1270.78	1284.84	1603.93	1460.91	1640.48	1328.14	1532.42	1484.31	1.03241
Cre08.g382500	RPS25	14	Cre08.g382500_4532.1.p	Cre08.g382500_4532.1.p	pacid=52534991 transcript=Cre08.g382500_4532.1 locus=Cre08.g382500_4532 ID=Cre08.g382500_4532.1.v6.1 annot-version=v6.1 assoLoc=4532_08_44816 org=Chlamydomonas.reinhardtii.CC-4532	2071.67	2174.15	1700.07	1808.73	2203.57	1783.93	1847.72	2667.99	2364.36	1610.73	1373.15	1509.78	1981.96	1932.08	2293.36	1497.89	1957.02	1895.62	1.03239
Cre14.g625750		2	Cre14.g625750_4532.1.p	Cre14.g625750_4532.1.p	pacid=52519380 transcript=Cre14.g625750_4532.1 locus=Cre14.g625750_4532 ID=Cre14.g625750_4532.1.v6.1 annot-version=v6.1 assoLoc=4532_14_74640 org=Chlamydomonas.reinhardtii.CC-4532	122.857	99.1565	125.591	147.068	130.547	152.181	130.124	109.696	141.53	117.072	130.99	123.714	115.868	143.265	127.117	123.925	129.567	125.521	1.03223
Cre17.g705400	POA1	10	Cre17.g705400_4532.1.p	Cre17.g705400_4532.1.p	pacid=52527174 transcript=Cre17.g705400_4532.1 locus=Cre17.g705400_4532 ID=Cre17.g705400_4532.1.v6.1 annot-version=v6.1 assoLoc=4532_17_86565 org=Chlamydomonas.reinhardtii.CC-4532	1043.48	1094.38	1123.17	1273.13	1365.46	1272.15	1364.63	1239.22	1302.25	992.052	1048.59	1006.25	1087.01	1303.58	1302.03	1015.63	1195.3	1158.83	1.03146
Cre07.g349200		2	Cre07.g349200_4532.1.p	Cre07.g349200_4532.1.p	pacid=52529521 transcript=Cre07.g349200_4532.1 locus=Cre07.g349200_4532 ID=Cre07.g349200_4532.1.v6.1 annot-version=v6.1 assoLoc=4532_07_40595 org=Chlamydomonas.reinhardtii.CC-4532	105.918	95.5991	99.4131	82.1973	73.8788	84.5223	82.7225	89.3663	68.4646	89.7984	113.476	81.2246	100.31	80.1995	80.1845	94.833	90.2548	87.5087	1.03138
Cre02.g098250		6	Cre02.g098250_4532.1.p	Cre02.g098250_4532.1.p	pacid=52512330 transcript=Cre02.g098250_4532.1 locus=Cre02.g098250_4532 ID=Cre02.g098250_4532.1.v6.1 annot-version=v6.1 assoLoc=4532_02_09615 org=Chlamydomonas.reinhardtii.CC-4532	556.259	511.513	621.954	476.313	513.507	782.847	576.32	622.148	594.237	561.83	452.32	551.733	563.242	590.889	597.568	521.961	577.065	559.765	1.03091
Cre02.g142206		7	Cre02.g142206_4532.1.p	Cre02.g142206_4532.1.p	pacid=52535840 transcript=Cre02.g142206_4532.1 locus=Cre02.g142206_4532 ID=Cre02.g142206_4532.1.v6.1 annot-version=v6.1 assoLoc=4532_15_77020 org=Chlamydomonas.reinhardtii.CC-4532	767.949	798.388	1171.74	1208.92	896.771	1277.24	1711.97	840.657	857.812	667.597	973.897	891.514	912.692	1127.64	1136.81	844.336	1020.17	990.574	1.02987
Cre12.g508150		18	Cre12.g508150_4532.1.p	Cre12.g508150_4532.1.p	pacid=52536518 transcript=Cre12.g508150_4532.1 locus=Cre12.g508150_4532 ID=Cre12.g508150_4532.1.v6.1 annot-version=v6.1 assoLoc=4532_12_61195 org=Chlamydomonas.reinhardtii.CC-4532	2038.24	1833.21	2734.02	1956.31	1994.26	1999.31	2232.79	1947.86	2346.98	1812.83	1901.59	1949.46	2201.82	1983.29	2175.88	1887.96	2092.56	2031.92	1.02984
Cre06.g269450	EIF3G	10	Cre06.g269450_4532.1.p	Cre06.g269450_4532.1.p	pacid=52532796 transcript=Cre06.g269450_4532.1 locus=Cre06.g269450_4532 ID=Cre06.g269450_4532.1.v6.1 annot-version=v6.1 assoLoc=4532_06_30175 org=Chlamydomonas.reinhardtii.CC-4532	1153.97	1585.01	1167.52	1362.99	1651.36	956.796	1313.1	1141.09	1632.89	1197.34	1263.15	1102.17	1302.17	1323.72	1362.36	1187.55	1312.94	1274.96	1.02979
Cre03.g189950	HOP1	3	Cre03.g189950_4532.1.p	Cre03.g189950_4532.1.p	pacid=52510917 transcript=Cre03.g189950_4532.1 locus=Cre03.g189950_4532 ID=Cre03.g189950_4532.1.v6.1 annot-version=v6.1 assoLoc=4532_03_19645 org=Chlamydomonas.reinhardtii.CC-4532	269.768	262.151	239.502	327.661	324.056	311.807	319.254	294.702	273.584	278.38	244.418	274.447	257.14	321.175	295.847	265.748	289.158	280.798	1.02977
Cre02.g089450		3	Cre02.g089450_4532.1.p	Cre02.g089450_4532.1.p	pacid=52513790 transcript=Cre02.g089450_4532.1 locus=Cre02.g089450_4532 ID=Cre02.g089450_4532.1.v6.1 annot-version=v6.1 assoLoc=4532_02_08620 org=Chlamydomonas.reinhardtii.CC-4532	284.271	289.317	124.513	247.234	304.313	306.708	90.7205	302.346	540.238	305.969	81.4956	191.002	232.7	286.085	311.102	192.822	259.393	251.962	1.02949
Cre08.g385200		7	Cre08.g385200_4532.1.p	Cre08.g385200_4532.1.p	pacid=52535067 transcript=Cre08.g385200_4532.1 locus=Cre08.g385200_4532 ID=Cre08.g385200_4532.1.v6.1 annot-version=v6.1 assoLoc=4532_08_45160 org=Chlamydomonas.reinhardtii.CC-4532	279.485	236.704	256.652	227.81	243.307	316.408	258.235	274.454	249.606	252.615	206.234	274.667	257.614	262.508	260.765	244.505	260.061	252.635	1.0294
Cre01.g000900	CPLD20	9	Cre01.g000900_4532.1.p	Cre01.g000900_4532.1.p	pacid=52524397 transcript=Cre01.g000900_4532.1 locus=Cre01.g000900_4532 ID=Cre01.g000900_4532.1.v6.1 annot-version=v6.1 assoLoc=4532_01_00091 org=Chlamydomonas.reinhardtii.CC-4532	630.054	688.528	672.196	828.997	958.792	578.083	686.305	475.501	565.556	518.758	1413.49	572.859	663.593	788.624	575.787	835.036	726.108	705.411	1.02934
Cre17.g725350	GLC2B	2	Cre17.g725350_4532.1.p	Cre17.g725350_4532.1.p	pacid=52528144 transcript=Cre17.g725350_4532.1 locus=Cre17.g725350_4532 ID=Cre17.g725350_4532.1.v6.1 annot-version=v6.1 assoLoc=4532_17_88695 org=Chlamydomonas.reinhardtii.CC-4532	124.131	97.6603	160.861	118.265	100.963	159.153	130.535	98.836	88.9506	121.142	167.141	133.309	127.551	126.127	106.107	140.531	126.839	123.319	1.02854
Cre08.g372800		14	Cre08.g372800_4532.1.p	Cre08.g372800_4532.1.p	pacid=52535049 transcript=Cre08.g372800_4532.1 locus=Cre08.g372800_4532 ID=Cre08.g372800_4532.1.v6.1 annot-version=v6.1 assoLoc=4532_08_43735 org=Chlamydomonas.reinhardtii.CC-4532	1243.74	1192.56	1394.52	1158.62	1371.81	1098.36	1267.08	1221.63	1191.82	1123.73	1253.84	1196.8	1276.94	1209.6	1226.84	1191.46	1243.27	1209.15	1.02822
Cre13.g576400	ADCL1	4	Cre13.g576400_4532.1.p	Cre13.g576400_4532.1.p	pacid=52515416 transcript=Cre13.g576400_4532.1 locus=Cre13.g576400_4532 ID=Cre13.g576400_4532.1.v6.1 annot-version=v6.1 assoLoc=4532_13_70031 org=Chlamydomonas.reinhardtii.CC-4532	397.022	449.489	633.931	400.243	424.704	376.357	388.525	457.267	502.11	377.925	465.628	417.67	493.481	400.435	449.301	420.408	446.958	434.854	1.02783
Cre17.g706800		2	Cre17.g706800_4532.1.p	Cre17.g706800_4532.1.p	pacid=52528676 transcript=Cre17.g706800_4532.1 locus=Cre17.g706800_4532 ID=Cre17.g706800_4532.1.v6.1 annot-version=v6.1 assoLoc=4532_17_86711 org=Chlamydomonas.reinhardtii.CC-4532	54.8018	63.082	82.7995	65.4228	70.1633	74.0185	71.4924	70.7524	80.5576	61.4784	55.8719	59.0349	66.8944	69.8682	74.2675	58.7951	68.3813	66.5313	1.02781
Cre18.g750047	FMG1A	26	Cre18.g750047_4532.1.p	Cre18.g750047_4532.1.p	pacid=52522695 transcript=Cre18.g750047_4532.1 locus=Cre18.g750047_4532 ID=Cre18.g750047_4532.1.v6.1 annot-version=v6.1 assoLoc=4532_09_45516_EX org=Chlamydomonas.reinhardtii.CC-4532	3035.48	2648.49	1777.53	1390.55	1237.38	1885.58	1250.16	2242.38	1883.16	1972.53	1419.95	2884.96	2487.17	1504.5	1791.9	2092.48	1995.84	1942.19	1.02762
Cre12.g514450		3	Cre12.g514450_4532.1.p	Cre12.g514450_4532.1.p	pacid=52537335 transcript=Cre12.g514450_4532.1 locus=Cre12.g514450_4532 ID=Cre12.g514450_4532.1.v6.1 annot-version=v6.1 assoLoc=4532_12_62676 org=Chlamydomonas.reinhardtii.CC-4532	103.557	139.599	151.34	111.116	158.199	94.4255	123.44	119.688	168.818	101.019	114.702	110.226	131.499	121.247	137.315	108.649	126.373	122.982	1.02757
Cre09.g387800	FER1	6	Cre09.g387800_4532.1.p	Cre09.g387800_4532.1.p	pacid=52511672 transcript=Cre09.g387800_4532.1 locus=Cre09.g387800_4532 ID=Cre09.g387800_4532.1.v6.1 annot-version=v6.1 assoLoc=4532_02_12270 org=Chlamydomonas.reinhardtii.CC-4532	489.129	432.819	495.358	466.253	460.266	547.491	619.937	488.969	455.449	465.04	375.493	409.218	472.435	491.337	521.452	416.584	481.886	469.018	1.02744
Cre06.g293950	SHMT2	6	Cre06.g293950_4532.1.p	Cre06.g293950_4532.1.p	pacid=52533319 transcript=Cre06.g293950_4532.1 locus=Cre06.g293950_4532 ID=Cre06.g293950_4532.1.v6.1 annot-version=v6.1 assoLoc=4532_06_34155 org=Chlamydomonas.reinhardtii.CC-4532	397.005	399.203	352.182	843.774	532.147	572.663	806.584	448.991	454.328	394.428	406.883	503.516	382.797	649.528	569.968	434.942	516.162	502.455	1.02728
Cre02.g142352	TSH1	3	Cre02.g142352_4532.1.p	Cre02.g142352_4532.1.p	pacid=52512549 transcript=Cre02.g142352_4532.1 locus=Cre02.g142352_4532 ID=Cre02.g142352_4532.1.v6.1 annot-version=v6.1 assoLoc=4532_02_14085 org=Chlamydomonas.reinhardtii.CC-4532	104.588	89.453	85.9639	113.882	97.3282	85.4338	95.0236	99.7942	72.5362	109.341	93.6486	91.0772	93.335	98.8813	89.118	98.0223	96.1081	93.5701	1.02713
Cre04.g216950		2	Cre04.g216950_4532.1.p	Cre04.g216950_4532.1.p	pacid=52541006 transcript=Cre04.g216950_4532.1 locus=Cre04.g216950_4532 ID=Cre04.g216950_4532.1.v6.1 annot-version=v6.1 assoLoc=4532_04_22775 org=Chlamydomonas.reinhardtii.CC-4532	194.734	186.43	176.017	213.134	161.709	205.222	181.497	188.898	204.624	184.536	155.885	191.864	185.727	193.355	191.673	177.428	189.541	184.551	1.02704
Cre07.g356400	POC7	6	Cre07.g356400_4532.1.p	Cre07.g356400_4532.1.p	pacid=52529927 transcript=Cre07.g356400_4532.1 locus=Cre07.g356400_4532 ID=Cre07.g356400_4532.1.v6.1 annot-version=v6.1 assoLoc=4532_07_41471 org=Chlamydomonas.reinhardtii.CC-4532	704.313	690.194	747.652	886.421	658.24	991.151	894.409	737.534	830.331	676.038	680.939	737.203	714.053	845.271	820.758	698.06	779.662	759.409	1.02667
Cre06.g278125		20	Cre06.g278125_4532.1.p	Cre06.g278125_4532.1.p	pacid=52531653 transcript=Cre06.g278125_4532.1 locus=Cre06.g278125_4532 ID=Cre06.g278125_4532.1.v6.1 annot-version=v6.1 assoLoc=4532_06_31385 org=Chlamydomonas.reinhardtii.CC-4532	2183.55	2300.86	1933.36	2454.72	2515.13	1806.84	1996.76	2209.76	2173.1	2271.49	1880.49	2320.46	2139.26	2258.9	2126.54	2157.48	2199.08	2142.01	1.02664
Cre12.g500950	CLPP4	7	Cre12.g500950_4532.1.p	Cre12.g500950_4532.1.p	pacid=52537606 transcript=Cre12.g500950_4532.1 locus=Cre12.g500950_4532 ID=Cre12.g500950_4532.1.v6.1 annot-version=v6.1 assoLoc=4532_12_62000 org=Chlamydomonas.reinhardtii.CC-4532	612.844	519.426	866.209	651.448	617.782	788.364	807.852	607.899	779.918	533.576	585.201	636.438	666.16	685.865	731.89	585.072	676.012	658.481	1.02662
Cre16.g677765		19	Cre16.g677765_4532.1.p	Cre16.g677765_4532.1.p	pacid=52516526 transcript=Cre16.g677765_4532.1 locus=Cre16.g677765_4532 ID=Cre16.g677765_4532.1.v6.1 annot-version=v6.1 assoLoc=4532_16_84831 org=Chlamydomonas.reinhardtii.CC-4532	1350.49	1318.85	1082.17	1427.96	1422.81	1651.94	1453.75	1449.16	1243.89	1405.59	1230.82	1257.58	1250.5	1500.9	1382.27	1298	1375.7	1340.13	1.02654
Cre10.g421300		5	Cre10.g421300_4532.1.p	Cre10.g421300_4532.1.p	pacid=52519771 transcript=Cre10.g421300_4532.1 locus=Cre10.g421300_4532 ID=Cre10.g421300_4532.1.v6.1 annot-version=v6.1 assoLoc=4532_10_50620 org=Chlamydomonas.reinhardtii.CC-4532	377.299	359.539	406.7	319.685	322.947	413.393	425.171	323.257	292.422	360.269	358.388	383.587	381.179	352.008	346.95	367.415	366.594	357.182	1.02635
Cre17.g697450		7	Cre17.g697450_4532.1.p	Cre17.g697450_4532.1.p	pacid=52528635 transcript=Cre17.g697450_4532.1 locus=Cre17.g697450_4532 ID=Cre17.g697450_4532.1.v6.1 annot-version=v6.1 assoLoc=4532_17_85706 org=Chlamydomonas.reinhardtii.CC-4532	553.692	760.086	508.87	653.554	756.794	392.836	639.86	559.323	673.208	547.51	597.685	515.603	607.549	601.061	624.13	553.599	604.305	588.865	1.02622
Cre01.g013700	VDAC1	11	Cre01.g013700_4532.1.p	Cre01.g013700_4532.1.p	pacid=52525011 transcript=Cre01.g013700_4532.1 locus=Cre01.g013700_4532 ID=Cre01.g013700_4532.1.v6.1 annot-version=v6.1 assoLoc=4532_01_01741 org=Chlamydomonas.reinhardtii.CC-4532	1628.43	1600.11	1492.31	1602.6	1004.93	933.424	1154.67	941.95	798.632	1386.66	2306.23	1465.01	1573.62	1180.32	965.084	1719.3	1376.97	1342.19	1.02591
Cre05.g242350		2	Cre05.g242350_4532.1.p	Cre05.g242350_4532.1.p	pacid=52539890 transcript=Cre05.g242350_4532.1 locus=Cre05.g242350_4532 ID=Cre05.g242350_4532.1.v6.1 annot-version=v6.1 assoLoc=4532_05_25611 org=Chlamydomonas.reinhardtii.CC-4532	168.184	181.757	187.01	170.14	169.043	171.571	158.562	170.825	178.982	166.526	177.852	168.537	178.984	170.251	169.456	170.972	174.618	170.214	1.02587
CreCp.g802274	rpl2	17	CreCp.g802274_4532.1.p	CreCp.g802274_4532.1.p	pacid=52533936 transcript=CreCp.g802274_4532.1 locus=CreCp.g802274_4532 ID=CreCp.g802274_4532.1.v6.1 annot-version=v6.1 assoLoc=4532_Cp_91735 org=Chlamydomonas.reinhardtii.CC-4532	2704.16	2629.91	2671.42	2185.1	2446.31	2872.18	2030.43	2947	3085.22	2657.64	2074.21	2325.08	2668.5	2501.2	2687.55	2352.31	2584.85	2519.93	1.02576
Cre05.g234639	CCT4	14	Cre05.g234639_4532.1.p	Cre05.g234639_4532.1.p	pacid=52539792 transcript=Cre05.g234639_4532.1 locus=Cre05.g234639_4532 ID=Cre05.g234639_4532.1.v6.1 annot-version=v6.1 assoLoc=4532_05_26491 org=Chlamydomonas.reinhardtii.CC-4532	1135.88	1318.19	1124.5	1193.14	1317.65	1008.7	1181.05	1209.49	1122.25	1121.81	1153.18	1135.13	1192.86	1173.16	1170.93	1136.71	1183.01	1153.82	1.0253
Cre09.g405200	MRPL13	2	Cre09.g405200_4532.1.p	Cre09.g405200_4532.1.p	pacid=52522985 transcript=Cre09.g405200_4532.1 locus=Cre09.g405200_4532 ID=Cre09.g405200_4532.1.v6.1 annot-version=v6.1 assoLoc=4532_09_48835 org=Chlamydomonas.reinhardtii.CC-4532	103.509	132.747	88.1255	91.1376	111.809	86.0171	111.577	97.2359	106.131	89.8765	104.423	89.2635	108.127	96.3212	104.981	94.521	102.224	99.7511	1.02479
Cre14.g626200		2	Cre14.g626200_4532.1.p	Cre14.g626200_4532.1.p	pacid=52519400 transcript=Cre14.g626200_4532.1 locus=Cre14.g626200_4532 ID=Cre14.g626200_4532.1.v6.1 annot-version=v6.1 assoLoc=4532_14_74681 org=Chlamydomonas.reinhardtii.CC-4532	136.032	138.546	124.933	175.993	146.014	172.441	132.238	151.888	131.578	152.084	127.122	177.765	133.17	164.816	138.568	152.324	148.993	145.446	1.02439
Cre07.g356600		5	Cre07.g356600_4532.1.p	Cre07.g356600_4532.1.p	pacid=52529455 transcript=Cre07.g356600_4532.1 locus=Cre07.g356600_4532 ID=Cre07.g356600_4532.1.v6.1 annot-version=v6.1 assoLoc=4532_07_41495 org=Chlamydomonas.reinhardtii.CC-4532	505.511	404.572	572.559	560.443	581.878	734.134	639.002	534.662	397.405	663.947	501.379	542.743	494.214	625.485	523.69	569.356	559.85	546.523	1.02438
Cre01.g016050	PRP8	19	Cre01.g016050_4532.1.p	Cre01.g016050_4532.1.p	pacid=52525142 transcript=Cre01.g016050_4532.1 locus=Cre01.g016050_4532 ID=Cre01.g016050_4532.1.v6.1 annot-version=v6.1 assoLoc=4532_01_02011 org=Chlamydomonas.reinhardtii.CC-4532	2260.18	2290.83	2482.36	2036.04	2292.51	1761.4	2350.2	2356.59	2437.3	1839.53	1912.45	1915.05	2344.46	2029.98	2381.36	1889.01	2187.22	2135.19	1.02437
Cre12.g533550	PYK1	13	Cre12.g533550_4532.1.p	Cre12.g533550_4532.1.p	pacid=52538607 transcript=Cre12.g533550_4532.1 locus=Cre12.g533550_4532 ID=Cre12.g533550_4532.1.v6.1 annot-version=v6.1 assoLoc=4532_12_64805 org=Chlamydomonas.reinhardtii.CC-4532	1093.02	1105.22	939.613	1020.25	1257.24	970.023	1071.84	1041.36	1022.87	1056.93	940.88	1101.71	1045.95	1082.5	1045.36	1033.17	1064.23	1039.26	1.02402
Cre03.g174500	HDZ1	2	Cre03.g174500_4532.1.p	Cre03.g174500_4532.1.p	pacid=52509591 transcript=Cre03.g174500_4532.1 locus=Cre03.g174500_4532 ID=Cre03.g174500_4532.1.v6.1 annot-version=v6.1 assoLoc=4532_03_17916 org=Chlamydomonas.reinhardtii.CC-4532	111.938	103.01	118.732	115.625	104.853	136.433	101.225	125.847	120.177	107.681	103.905	115.688	111.227	118.97	115.75	109.091	115.099	112.421	1.02382
Cre05.g234637		19	Cre05.g234637_4532.1.p	Cre05.g234637_4532.1.p	pacid=52539282 transcript=Cre05.g234637_4532.1 locus=Cre05.g234637_4532 ID=Cre05.g234637_4532.1.v6.1 annot-version=v6.1 assoLoc=4532_05_26480 org=Chlamydomonas.reinhardtii.CC-4532	3206.41	3305.98	2851.36	2447.49	3189.85	2068.59	2828.24	3498.62	3438.28	2407.8	2309.97	2192.93	3121.25	2568.64	3255.05	2303.57	2844.95	2779.31	1.02362
Cre02.g088200	RB60	41	Cre02.g088200_4532.1.p	Cre02.g088200_4532.1.p	pacid=52512352 transcript=Cre02.g088200_4532.1 locus=Cre02.g088200_4532 ID=Cre02.g088200_4532.1.v6.1 annot-version=v6.1 assoLoc=4532_02_08481 org=Chlamydomonas.reinhardtii.CC-4532	4681.84	3749.62	4809.67	6540.17	4325.56	7851.84	7777.01	5261.09	5297.53	4056.06	3915.15	4917.03	4413.71	6239.19	6111.88	4296.08	5326.45	5203.98	1.02353
Cre06.g283200		2	Cre06.g283200_4532.1.p	Cre06.g283200_4532.1.p	pacid=52533711 transcript=Cre06.g283200_4532.1 locus=Cre06.g283200_4532 ID=Cre06.g283200_4532.1.v6.1 annot-version=v6.1 assoLoc=4532_06_32885 org=Chlamydomonas.reinhardtii.CC-4532	24.9547	25.2081	26.1283	28.6643	22.2159	32.0182	22.5863	22.6467	25.6576	30.8051	23.2897	30.5658	25.4304	27.6328	23.6302	28.2202	26.5316	25.9252	1.02339
Cre17.g710100		3	Cre17.g710100_4532.1.p	Cre17.g710100_4532.1.p	pacid=52527514 transcript=Cre17.g710100_4532.1 locus=Cre17.g710100_4532 ID=Cre17.g710100_4532.1.v6.1 annot-version=v6.1 assoLoc=4532_17_87075 org=Chlamydomonas.reinhardtii.CC-4532	357.963	314.633	316.259	258.011	282.871	280.43	271.263	385.961	318.301	270.723	251.2	272.746	329.618	273.771	325.175	264.89	301.695	295.032	1.02258
Cre10.g441450		2	Cre10.g441450_4532.1.p	Cre10.g441450_4532.1.p	pacid=52519926 transcript=Cre10.g441450_4532.1 locus=Cre10.g441450_4532 ID=Cre10.g441450_4532.1.v6.1 annot-version=v6.1 assoLoc=4532_10_52826 org=Chlamydomonas.reinhardtii.CC-4532	271.341	242.262	300.421	209.355	208.793	310.694	214.117	317.87	290.402	233.877	194.379	258.183	271.341	242.947	274.13	228.813	257.144	251.471	1.02256
Cre03.g156750	CCT5	18	Cre03.g156750_4532.1.p	Cre03.g156750_4532.1.p	pacid=52511012 transcript=Cre03.g156750_4532.1 locus=Cre03.g156750_4532 ID=Cre03.g156750_4532.1.v6.1 annot-version=v6.1 assoLoc=4532_03_15981 org=Chlamydomonas.reinhardtii.CC-4532	2331.81	2992.08	2102.37	2883.17	3483.66	1719.28	2676.12	2738.42	2394.18	2411.12	2443.1	2508.32	2475.42	2695.37	2602.91	2454.18	2585.39	2528.54	1.02248
Cre12.g553678		2	Cre12.g553678_4532.1.p	Cre12.g553678_4532.1.p	pacid=52538969 transcript=Cre12.g553678_4532.1 locus=Cre12.g553678_4532 ID=Cre12.g553678_4532.1.v6.1 annot-version=v6.1 assoLoc=4532_12_68241 org=Chlamydomonas.reinhardtii.CC-4532	299.876	217.808	386.333	248.526	179.604	286.37	196.136	177.889	164.922	362.944	360.326	320.967	301.339	238.167	179.649	348.079	269.753	263.864	1.02232
Cre03.g169400	UXS1	9	Cre03.g169400_4532.1.p	Cre03.g169400_4532.1.p	pacid=52510062 transcript=Cre03.g169400_4532.1 locus=Cre03.g169400_4532 ID=Cre03.g169400_4532.1.v6.1 annot-version=v6.1 assoLoc=4532_03_17351 org=Chlamydomonas.reinhardtii.CC-4532	688.993	633.486	781.158	673.103	736.333	792.438	755.589	638.49	650.862	740.585	583.256	843.269	701.212	733.958	681.647	722.37	717.585	702.008	1.02219
Cre12.g546000	MRPL54	3	Cre12.g546000_4532.1.p	Cre12.g546000_4532.1.p	pacid=52539169 transcript=Cre12.g546000_4532.1 locus=Cre12.g546000_4532 ID=Cre12.g546000_4532.1.v6.1 annot-version=v6.1 assoLoc=4532_12_67365 org=Chlamydomonas.reinhardtii.CC-4532	206.151	291.569	207.4	196.778	226.687	156.246	238.018	221.787	275.474	161.023	198.09	162.718	235.04	193.237	245.093	173.944	214.138	209.518	1.02205
Cre13.g590650		3	Cre13.g590650_4532.1.p	Cre13.g590650_4532.1.p	pacid=52515735 transcript=Cre13.g590650_4532.1 locus=Cre13.g590650_4532 ID=Cre13.g590650_4532.1.v6.1 annot-version=v6.1 assoLoc=4532_13_71570 org=Chlamydomonas.reinhardtii.CC-4532	223.063	181.541	254.336	222.61	205.485	279.437	200.24	212.647	241.214	249.889	211.516	222.256	219.647	235.844	218.034	227.887	227.745	222.96	1.02146
Cre09.g397549		5	Cre09.g397549_4532.1.p	Cre09.g397549_4532.1.p	pacid=52522447 transcript=Cre09.g397549_4532.1 locus=Cre09.g397549_4532 ID=Cre09.g397549_4532.1.v6.1 annot-version=v6.1 assoLoc=4532_09_48045 org=Chlamydomonas.reinhardtii.CC-4532	245.645	279.186	202.705	246.031	248.817	263.444	217.659	283.97	284.237	227.637	213.211	228.182	242.512	252.764	261.955	223.01	247.638	242.483	1.02126
Cre12.g494750	PRPS20	6	Cre12.g494750_4532.1.p	Cre12.g494750_4532.1.p	pacid=52536664 transcript=Cre12.g494750_4532.1 locus=Cre12.g494750_4532 ID=Cre12.g494750_4532.1.v6.1 annot-version=v6.1 assoLoc=4532_12_59646 org=Chlamydomonas.reinhardtii.CC-4532	869.356	1202.08	989.577	908.65	1028.76	777.999	938.614	982.642	1009.39	1052.56	869.668	804.695	1020.34	905.136	976.882	908.974	962.737	942.928	1.02101
Cre12.g541600		3	Cre12.g541600_4532.1.p	Cre12.g541600_4532.1.p	pacid=52538135 transcript=Cre12.g541600_4532.1 locus=Cre12.g541600_4532 ID=Cre12.g541600_4532.1.v6.1 annot-version=v6.1 assoLoc=4532_12_67846 org=Chlamydomonas.reinhardtii.CC-4532	304.459	285.441	250.949	366.622	261.242	279.84	286.372	256.866	260.873	323.887	258.045	326.809	280.283	302.568	268.037	302.914	291.425	285.475	1.02084
Cre11.g476750	FNR1	21	Cre11.g476750_4532.1.p	Cre11.g476750_4532.1.p	pacid=52526597 transcript=Cre11.g476750_4532.1 locus=Cre11.g476750_4532 ID=Cre11.g476750_4532.1.v6.1 annot-version=v6.1 assoLoc=4532_11_58496 org=Chlamydomonas.reinhardtii.CC-4532	3262.83	1845.75	3282.46	2536.25	1853.49	5700.6	3058.33	3122.05	2541.08	3128.52	2811.3	3443.54	2797.01	3363.45	2907.15	3127.79	3080.23	3017.47	1.0208
Cre09.g414200	VPS26	4	Cre09.g414200_4532.1.p	Cre09.g414200_4532.1.p	pacid=52521818 transcript=Cre09.g414200_4532.1 locus=Cre09.g414200_4532 ID=Cre09.g414200_4532.1.v6.1 annot-version=v6.1 assoLoc=4532_09_49840 org=Chlamydomonas.reinhardtii.CC-4532	598.458	628.172	558.364	723.41	723.411	539.577	671.456	650.78	611.822	582.796	574.353	604.356	594.998	662.133	644.686	587.168	628.565	615.927	1.02052
Cre13.g564250	EIF3A	9	Cre13.g564250_4532.1.p	Cre13.g564250_4532.1.p	pacid=52515754 transcript=Cre13.g564250_4532.1 locus=Cre13.g564250_4532 ID=Cre13.g564250_4532.1.v6.1 annot-version=v6.1 assoLoc=4532_13_68665 org=Chlamydomonas.reinhardtii.CC-4532	950.977	1239.32	946.956	1131.72	1366.21	927.72	1079.39	1019.12	1442.85	947.241	1014.32	928.482	1045.75	1141.88	1180.45	963.348	1093.82	1071.9	1.02045
Cre02.g077100	GSH1	4	Cre02.g077100_4532.1.p	Cre02.g077100_4532.1.p	pacid=52512985 transcript=Cre02.g077100_4532.1 locus=Cre02.g077100_4532 ID=Cre02.g077100_4532.1.v6.1 annot-version=v6.1 assoLoc=4532_02_07191 org=Chlamydomonas.reinhardtii.CC-4532	260.264	213.294	282.485	316.586	234.98	337.719	400.183	276.136	264.88	217.29	197.952	256.119	252.014	296.428	313.733	223.787	274.221	268.76	1.02032
Cre08.g368450		3	Cre08.g368450_4532.1.p	Cre08.g368450_4532.1.p	pacid=52534617 transcript=Cre08.g368450_4532.1 locus=Cre08.g368450_4532 ID=Cre08.g368450_4532.1.v6.1 annot-version=v6.1 assoLoc=4532_08_43240 org=Chlamydomonas.reinhardtii.CC-4532	255.122	204.923	232.842	201.434	189.947	243.667	196.06	195.502	213.738	208.403	265.035	223.103	230.962	211.683	201.767	232.18	221.323	216.974	1.02004
Cre17.g697300		4	Cre17.g697300_4532.1.p	Cre17.g697300_4532.1.p	pacid=52527303 transcript=Cre17.g697300_4532.1 locus=Cre17.g697300_4532 ID=Cre17.g697300_4532.1.v6.1 annot-version=v6.1 assoLoc=4532_17_85686 org=Chlamydomonas.reinhardtii.CC-4532	131.699	118.694	99.1476	132.204	133.341	153.77	97.0881	153.881	118.366	144.45	113.152	126.816	116.514	139.772	123.112	128.139	128.143	125.626	1.02004
Cre08.g360900	RPS15	11	Cre08.g360900_4532.1.p	Cre08.g360900_4532.1.p	pacid=52534723 transcript=Cre08.g360900_4532.1 locus=Cre08.g360900_4532 ID=Cre08.g360900_4532.1.v6.1 annot-version=v6.1 assoLoc=4532_08_42330 org=Chlamydomonas.reinhardtii.CC-4532	1495.36	1535.32	1145.41	1229.74	1620.5	945.682	1286.47	1330.65	1475.77	1416.07	1085.27	1222.08	1392.03	1265.31	1364.3	1241.14	1328.67	1302.72	1.01992
Cre16.g683793		9	Cre16.g683793_4532.1.p	Cre16.g683793_4532.1.p	pacid=52517054 transcript=Cre16.g683793_4532.1 locus=Cre16.g683793_4532 ID=Cre16.g683793_4532.1.v6.1 annot-version=v6.1 assoLoc=4532_16_81811 org=Chlamydomonas.reinhardtii.CC-4532	1396.61	1214.29	1241.06	909.151	1054.92	929.216	944.238	1313.01	1455.77	1014.89	898.349	987.658	1283.99	964.429	1237.67	966.966	1124.21	1102.32	1.01986
Cre12.g547700	TTL14	3	Cre12.g547700_4532.1.p	Cre12.g547700_4532.1.p	pacid=52537161 transcript=Cre12.g547700_4532.1 locus=Cre12.g547700_4532 ID=Cre12.g547700_4532.1.v6.1 annot-version=v6.1 assoLoc=4532_12_67181 org=Chlamydomonas.reinhardtii.CC-4532	289.823	341.622	276.738	254.67	334.54	233.606	283.283	359.164	432.665	202.059	233.971	186.18	302.728	274.272	358.371	207.403	288.5	282.887	1.01984
Cre15.g801811		2	Cre15.g801811_4532.1.p	Cre15.g801811_4532.1.p	pacid=52535258 transcript=Cre15.g801811_4532.1 locus=Cre15.g801811_4532 ID=Cre15.g801811_4532.1.v6.1 annot-version=v6.1 assoLoc=4532_15_77660 org=Chlamydomonas.reinhardtii.CC-4532	169.184	138.096	153.944	178.167	140.987	189.555	146.895	162.359	134.242	171.156	147.42	189.07	153.741	169.57	147.832	169.215	161.655	158.524	1.01976
Cre02.g073650	PRP19	4	Cre02.g073650_4532.1.p	Cre02.g073650_4532.1.p	pacid=52513486 transcript=Cre02.g073650_4532.1 locus=Cre02.g073650_4532 ID=Cre02.g073650_4532.1.v6.1 annot-version=v6.1 assoLoc=4532_02_06750 org=Chlamydomonas.reinhardtii.CC-4532	248.141	268.353	290.848	238.855	249.367	258.998	273.749	278.202	279.674	220.974	223.817	248.106	269.114	249.073	277.208	230.966	259.094	254.087	1.01971
Cre17.g731850		2	Cre17.g731850_4532.1.p	Cre17.g731850_4532.1.p	pacid=52528840 transcript=Cre17.g731850_4532.1 locus=Cre17.g731850_4532 ID=Cre17.g731850_4532.1.v6.1 annot-version=v6.1 assoLoc=4532_17_89460 org=Chlamydomonas.reinhardtii.CC-4532	188.347	110.822	162.962	117.522	132.826	224.345	167.866	163.966	265.551	106.751	110.714	103.907	154.044	158.231	199.128	107.124	156.137	153.126	1.01966
Cre09.g389430	TSF3	4	Cre09.g389430_4532.1.p	Cre09.g389430_4532.1.p	pacid=52511814 transcript=Cre09.g389430_4532.1 locus=Cre09.g389430_4532 ID=Cre09.g389430_4532.1.v6.1 annot-version=v6.1 assoLoc=4532_02_12861 org=Chlamydomonas.reinhardtii.CC-4532	359.757	367.219	374.753	437.098	362.699	458.16	439.205	417.297	342.232	383.595	317.319	415.032	367.243	419.319	399.578	371.982	393.281	385.78	1.01944
Cre04.g213250		2	Cre04.g213250_4532.1.p	Cre04.g213250_4532.1.p	pacid=52540336 transcript=Cre04.g213250_4532.1 locus=Cre04.g213250_4532 ID=Cre04.g213250_4532.1.v6.1 annot-version=v6.1 assoLoc=4532_04_23716 org=Chlamydomonas.reinhardtii.CC-4532	97.0082	79.27	95.9182	144.891	99.2776	152.882	159.827	108.904	127.257	84.4029	74.1941	101.899	90.7321	132.35	131.996	86.832	111.541	109.414	1.01944
Cre03.g165700	PDC3	2	Cre03.g165700_4532.1.p	Cre03.g165700_4532.1.p	pacid=52509451 transcript=Cre03.g165700_4532.1 locus=Cre03.g165700_4532 ID=Cre03.g165700_4532.1.v6.1 annot-version=v6.1 assoLoc=4532_03_16945 org=Chlamydomonas.reinhardtii.CC-4532	66.9648	128.94	111.274	164.444	220.598	62.9685	176.2	104.322	170.418	85.9232	103.347	100.833	102.393	149.337	150.313	96.7011	125.865	123.507	1.01909
Cre09.g416750	CCT2	16	Cre09.g416750_4532.1.p	Cre09.g416750_4532.1.p	pacid=52522028 transcript=Cre09.g416750_4532.1 locus=Cre09.g416750_4532 ID=Cre09.g416750_4532.1.v6.1 annot-version=v6.1 assoLoc=4532_09_50121 org=Chlamydomonas.reinhardtii.CC-4532	1770.87	2119.02	1719.4	2108.03	2339.07	1496.1	2289.59	1889.69	1725.83	1732.59	1859.79	1839.72	1869.76	1981.07	1968.37	1810.7	1925.41	1889.54	1.01899
Cre01.g055408	ACS2	4	Cre01.g055408_4532.1.p	Cre01.g055408_4532.1.p	pacid=52524716 transcript=Cre01.g055408_4532.1 locus=Cre01.g055408_4532 ID=Cre01.g055408_4532.1.v6.1 annot-version=v6.1 assoLoc=4532_01_06386 org=Chlamydomonas.reinhardtii.CC-4532	244.839	219.118	219.339	310.428	208.213	285.603	275.711	263.545	252.571	233.68	185.857	248.851	227.765	268.081	263.942	222.796	247.923	243.369	1.01871
Cre03.g189300	PLAP10	5	Cre03.g189300_4532.1.p	Cre03.g189300_4532.1.p	pacid=52510689 transcript=Cre03.g189300_4532.1 locus=Cre03.g189300_4532 ID=Cre03.g189300_4532.1.v6.1 annot-version=v6.1 assoLoc=4532_03_19570 org=Chlamydomonas.reinhardtii.CC-4532	626.234	625.764	722.016	829.198	717.838	544.921	781.778	506.14	561.47	586.935	922.427	632.583	658.005	697.319	616.463	713.982	677.662	665.222	1.0187
Cre03.g197350	CDC5	4	Cre03.g197350_4532.1.p	Cre03.g197350_4532.1.p	pacid=52509024 transcript=Cre03.g197350_4532.1 locus=Cre03.g197350_4532 ID=Cre03.g197350_4532.1.v6.1 annot-version=v6.1 assoLoc=4532_03_20506 org=Chlamydomonas.reinhardtii.CC-4532	206.414	192.743	179.649	169.395	178.464	162.579	153.418	195.397	201.025	172.033	149.605	197.908	192.935	170.146	183.28	173.182	181.541	178.231	1.01857
Cre12.g498900	RPS7	19	Cre12.g498900_4532.1.p	Cre12.g498900_4532.1.p	pacid=52538489 transcript=Cre12.g498900_4532.1 locus=Cre12.g498900_4532 ID=Cre12.g498900_4532.1.v6.1 annot-version=v6.1 assoLoc=4532_12_62215 org=Chlamydomonas.reinhardtii.CC-4532	2454.64	2253.83	2112.78	1914.67	2310.97	2315.02	2098.4	2934.55	2489.98	2010.83	1744.02	1843.02	2273.75	2180.22	2507.64	1865.96	2226.98	2186.8	1.01838
Cre12.g529950	EIF4G1	14	Cre12.g529950_4532.1.p	Cre12.g529950_4532.1.p	pacid=52537190 transcript=Cre12.g529950_4532.1 locus=Cre12.g529950_4532 ID=Cre12.g529950_4532.1.v6.1 annot-version=v6.1 assoLoc=4532_12_64375 org=Chlamydomonas.reinhardtii.CC-4532	1716.94	1935.32	1480.92	1813.23	2021.15	1380.7	1644.93	1646.29	1877.93	1668.05	1693.96	1631.26	1711.06	1738.36	1723.05	1664.42	1724.71	1693.74	1.01829
Cre16.g673700		7	Cre16.g673700_4532.1.p	Cre16.g673700_4532.1.p	pacid=52516610 transcript=Cre16.g673700_4532.1 locus=Cre16.g673700_4532 ID=Cre16.g673700_4532.1.v6.1 annot-version=v6.1 assoLoc=4532_16_84231 org=Chlamydomonas.reinhardtii.CC-4532	879.492	914.775	821.091	744.621	927.525	736.418	736.066	1001.87	1057.33	764.213	626.648	749.021	871.786	802.855	931.755	713.294	837.32	822.525	1.01799
Cre03.g179860		2	Cre03.g179860_4532.1.p	Cre03.g179860_4532.1.p	pacid=52508600 transcript=Cre03.g179860_4532.1 locus=Cre03.g179860_4532 ID=Cre03.g179860_4532.1.v6.1 annot-version=v6.1 assoLoc=4532_03_18535 org=Chlamydomonas.reinhardtii.CC-4532	67.0099	61.8906	65.3656	56.891	68.6019	64.0239	54.2811	68.8756	64.4421	69.7884	52.2489	67.5619	64.7554	63.1723	62.5329	63.1997	63.9638	62.8663	1.01746
Cre02.g079400		3	Cre02.g079400_4532.1.p	Cre02.g079400_4532.1.p	pacid=52512093 transcript=Cre02.g079400_4532.1 locus=Cre02.g079400_4532 ID=Cre02.g079400_4532.1.v6.1 annot-version=v6.1 assoLoc=4532_02_07545 org=Chlamydomonas.reinhardtii.CC-4532	211.7	129.038	201.318	150.05	144.281	274.06	165.189	186.56	156.417	231.918	152.057	199.409	180.685	189.464	169.389	194.461	185.075	181.925	1.01731
Cre10.g424400	PBB1	2	Cre10.g424400_4532.1.p	Cre10.g424400_4532.1.p	pacid=52519857 transcript=Cre10.g424400_4532.1 locus=Cre10.g424400_4532 ID=Cre10.g424400_4532.1.v6.1 annot-version=v6.1 assoLoc=4532_10_50955 org=Chlamydomonas.reinhardtii.CC-4532	102.885	97.2176	95.7404	107.823	126.071	82.4851	110.266	106.497	123.338	82.8996	84.2436	94.7425	98.6143	105.46	113.367	87.2952	102.037	100.331	1.017
Cre01.g052100	PRPL18	2	Cre01.g052100_4532.1.p	Cre01.g052100_4532.1.p	pacid=52524273 transcript=Cre01.g052100_4532.1 locus=Cre01.g052100_4532 ID=Cre01.g052100_4532.1.v6.1 annot-version=v6.1 assoLoc=4532_01_06050 org=Chlamydomonas.reinhardtii.CC-4532	663.368	519.226	550.702	438.197	529.502	569.383	512.935	636.919	782.959	510.458	327.078	445.561	577.765	512.361	644.271	427.699	545.063	535.985	1.01694
Cre03.g145867	MRPL113	6	Cre03.g145867_4532.1.p	Cre03.g145867_4532.1.p	pacid=52508573 transcript=Cre03.g145867_4532.1 locus=Cre03.g145867_4532 ID=Cre03.g145867_4532.1.v6.1 annot-version=v6.1 assoLoc=4532_03_14750 org=Chlamydomonas.reinhardtii.CC-4532	299.344	476.828	336.089	322.451	397.999	241.939	389.529	314.65	409.768	309.65	324.978	291.524	370.754	320.796	371.316	308.717	345.775	340.016	1.01694
Cre17.g705000	FAP223	14	Cre17.g705000_4532.1.p	Cre17.g705000_4532.1.p	pacid=52528392 transcript=Cre17.g705000_4532.1 locus=Cre17.g705000_4532 ID=Cre17.g705000_4532.1.v6.1 annot-version=v6.1 assoLoc=4532_17_86520 org=Chlamydomonas.reinhardtii.CC-4532	1240.78	1128.64	1183.94	1180.23	987.663	1148.45	969.886	1033.71	770.062	1308	1370.86	1306.63	1184.45	1105.45	924.553	1328.5	1144.95	1126.52	1.01636
Cre09.g388800	GDH1	4	Cre09.g388800_4532.1.p	Cre09.g388800_4532.1.p	pacid=52513533 transcript=Cre09.g388800_4532.1 locus=Cre09.g388800_4532 ID=Cre09.g388800_4532.1.v6.1 annot-version=v6.1 assoLoc=4532_02_12390 org=Chlamydomonas.reinhardtii.CC-4532	180.746	205.349	172.245	280.121	226.41	165.267	294.881	168.904	211.054	170.162	197.036	168.568	186.113	223.933	224.946	178.589	205.023	201.767	1.01614
Cre01.g027000	RPL11	11	Cre01.g027000_4532.1.p	Cre01.g027000_4532.1.p	pacid=52524822 transcript=Cre01.g027000_4532.1 locus=Cre01.g027000_4532 ID=Cre01.g027000_4532.1.v6.1 annot-version=v6.1 assoLoc=4532_01_03220 org=Chlamydomonas.reinhardtii.CC-4532	1495	1508.77	1520.69	1163.32	1480.59	1224.1	1188.11	1700.84	1905.71	1254.23	1041.22	1172.23	1508.15	1289.34	1598.22	1155.89	1398.74	1377.06	1.01575
Cre02.g146250	NIFS1	2	Cre02.g146250_4532.1.p	Cre02.g146250_4532.1.p	pacid=52513491 transcript=Cre02.g146250_4532.1 locus=Cre02.g146250_4532 ID=Cre02.g146250_4532.1.v6.1 annot-version=v6.1 assoLoc=4532_02_13555 org=Chlamydomonas.reinhardtii.CC-4532	53.4707	58.6026	42.5627	44.9484	55.9521	43.2317	72.9699	41.0668	60.6197	38.8314	42.3883	38.3206	51.5453	48.0441	58.2188	39.8468	49.7947	49.0328	1.01554
Cre10.g420100		2	Cre10.g420100_4532.1.p	Cre10.g420100_4532.1.p	pacid=52520756 transcript=Cre10.g420100_4532.1 locus=Cre10.g420100_4532 ID=Cre10.g420100_4532.1.v6.1 annot-version=v6.1 assoLoc=4532_10_50480 org=Chlamydomonas.reinhardtii.CC-4532	74.0024	61.2979	63.0715	68.303	65.3457	63.2702	70.3957	66.6782	53.4163	76.1675	62.5165	60.096	66.1239	65.6396	63.4967	66.26	65.8818	64.8784	1.01547
Cre12.g502750	PFD6	2	Cre12.g502750_4532.1.p	Cre12.g502750_4532.1.p	pacid=52536941 transcript=Cre12.g502750_4532.1 locus=Cre12.g502750_4532 ID=Cre12.g502750_4532.1.v6.1 annot-version=v6.1 assoLoc=4532_12_61791 org=Chlamydomonas.reinhardtii.CC-4532	235.367	171.668	246.838	229.714	188.561	337.038	278.797	213.118	214.452	209.386	197.086	274.931	217.958	251.771	235.456	227.134	234.864	231.295	1.01543
Cre26.g756797		5	Cre26.g756797_4532.1.p	Cre26.g756797_4532.1.p	pacid=52535322 transcript=Cre26.g756797_4532.1 locus=Cre26.g756797_4532 ID=Cre26.g756797_4532.1.v6.1 annot-version=v6.1 assoLoc=4532_15_78415 org=Chlamydomonas.reinhardtii.CC-4532	475.858	464.01	508.221	556.186	589.598	509.01	596.72	489.115	596.649	426.032	426.323	521.468	482.696	551.598	560.828	457.941	517.147	509.385	1.01524
Cre10.g461950	PBE1	2	Cre10.g461950_4532.1.p	Cre10.g461950_4532.1.p	pacid=52519862 transcript=Cre10.g461950_4532.1 locus=Cre10.g461950_4532 ID=Cre10.g461950_4532.1.v6.1 annot-version=v6.1 assoLoc=4532_10_55190 org=Chlamydomonas.reinhardtii.CC-4532	225.178	222.864	229.396	302.15	326.565	198.15	314.166	240.101	271.681	201.023	242.545	212.281	225.813	275.622	275.316	218.616	250.717	246.966	1.01519
Cre14.g624201		2	Cre14.g624201_4532.1.p	Cre14.g624201_4532.1.p	pacid=52519432 transcript=Cre14.g624201_4532.1 locus=Cre14.g624201_4532 ID=Cre14.g624201_4532.1.v6.1 annot-version=v6.1 assoLoc=4532_14_74481 org=Chlamydomonas.reinhardtii.CC-4532	128.08	143.762	162.209	149.326	144.525	174.333	176.989	146.667	140.277	138.213	149.898	136.853	144.684	156.061	154.644	141.655	150.373	148.149	1.01501
CreCp.g802311	rpoC2	80	CreCp.g802311_4532.1.p	CreCp.g802311_4532.1.p	pacid=52533939 transcript=CreCp.g802311_4532.1 locus=CreCp.g802311_4532 ID=CreCp.g802311_4532.1.v6.1 annot-version=v6.1 assoLoc=4532_Cp_91915 org=Chlamydomonas.reinhardtii.CC-4532	8984.11	9376.66	12574.5	7650.99	8218.19	6854.62	8849.58	10579.1	10106.1	7181.15	8635.21	7527.04	10311.8	7574.6	9844.93	7781.13	8943.18	8813.03	1.01477
Cre09.g387949		2	Cre09.g387949_4532.1.p	Cre09.g387949_4532.1.p	pacid=52514082 transcript=Cre09.g387949_4532.1 locus=Cre09.g387949_4532 ID=Cre09.g387949_4532.1.v6.1 annot-version=v6.1 assoLoc=4532_02_12665 org=Chlamydomonas.reinhardtii.CC-4532	99.5345	119.324	73.6914	120.325	132.747	146.071	131.145	143.954	121.208	102.386	93.5033	89.7416	97.5166	133.048	132.102	95.2103	115.282	113.656	1.0143
Cre17.g744147		22	Cre17.g744147_4532.1.p	Cre17.g744147_4532.1.p	pacid=52528639 transcript=Cre17.g744147_4532.1 locus=Cre17.g744147_4532 ID=Cre17.g744147_4532.1.v6.1 annot-version=v6.1 assoLoc=4532_17_90726 org=Chlamydomonas.reinhardtii.CC-4532	2185.12	2063.47	2443.46	2091.86	2298.54	1935.72	2238.14	2298.51	2483.01	1889.59	1972.16	1956.32	2230.68	2108.71	2339.89	1939.36	2169.69	2139.62	1.01406
Cre17.g703700	SCLB1	8	Cre17.g703700_4532.1.p	Cre17.g703700_4532.1.p	pacid=52527401 transcript=Cre17.g703700_4532.1 locus=Cre17.g703700_4532 ID=Cre17.g703700_4532.1.v6.1 annot-version=v6.1 assoLoc=4532_17_86386 org=Chlamydomonas.reinhardtii.CC-4532	680.743	567.703	699.133	965.782	589.462	708.337	1175.23	603.871	665.78	535.005	622.023	552.581	649.193	754.527	814.96	569.87	701.86	692.415	1.01364
Cre12.g505850	CPN23	10	Cre12.g505850_4532.1.p	Cre12.g505850_4532.1.p	pacid=52537224 transcript=Cre12.g505850_4532.1 locus=Cre12.g505850_4532 ID=Cre12.g505850_4532.1.v6.1 annot-version=v6.1 assoLoc=4532_12_61480 org=Chlamydomonas.reinhardtii.CC-4532	1039.95	1011.07	1184.85	1288.74	1062.76	1474.13	1560.85	1256.97	1236.87	884.708	927.336	1103.93	1078.62	1275.21	1351.56	971.991	1176.92	1161.78	1.01303
Cre07.g324550	LDH1	2	Cre07.g324550_4532.1.p	Cre07.g324550_4532.1.p	pacid=52530922 transcript=Cre07.g324550_4532.1 locus=Cre07.g324550_4532 ID=Cre07.g324550_4532.1.v6.1 annot-version=v6.1 assoLoc=4532_07_37490 org=Chlamydomonas.reinhardtii.CC-4532	128.249	103.798	117.435	250.722	125.034	168.514	221.84	127.689	144.367	134.97	110.096	143.492	116.494	181.423	164.632	129.519	148.959	147.076	1.0128
Cre14.g623000		3	Cre14.g623000_4532.1.p	Cre14.g623000_4532.1.p	pacid=52519156 transcript=Cre14.g623000_4532.1 locus=Cre14.g623000_4532 ID=Cre14.g623000_4532.1.v6.1 annot-version=v6.1 assoLoc=4532_14_74355 org=Chlamydomonas.reinhardtii.CC-4532	169.728	128.794	146.094	246.605	121.399	315.434	202.488	177.688	199.588	187.212	143.276	203.614	148.205	227.813	193.255	178.034	188.009	185.644	1.01274
Cre17.g728100		7	Cre17.g728100_4532.1.p	Cre17.g728100_4532.1.p	pacid=52527425 transcript=Cre17.g728100_4532.1 locus=Cre17.g728100_4532 ID=Cre17.g728100_4532.1.v6.1 annot-version=v6.1 assoLoc=4532_17_88996 org=Chlamydomonas.reinhardtii.CC-4532	1020.25	781.286	880.097	770.88	843.689	962.056	967.25	1002.77	680.235	887.175	707.717	947.488	893.878	858.875	883.418	847.46	876.376	865.439	1.01264
Cre07.g325722		3	Cre07.g325722_4532.1.p	Cre07.g325722_4532.1.p	pacid=52529447 transcript=Cre07.g325722_4532.1 locus=Cre07.g325722_4532 ID=Cre07.g325722_4532.1.v6.1 annot-version=v6.1 assoLoc=4532_07_37686 org=Chlamydomonas.reinhardtii.CC-4532	455.612	370.989	475.378	344.837	329.373	806.857	432.275	566.019	494.698	420.05	362.289	473.92	433.993	493.689	497.664	418.753	463.841	458.208	1.01229
Cre03.g154350	COX2A	2	Cre03.g154350_4532.1.p	Cre03.g154350_4532.1.p	pacid=52510798 transcript=Cre03.g154350_4532.1 locus=Cre03.g154350_4532 ID=Cre03.g154350_4532.1.v6.1 annot-version=v6.1 assoLoc=4532_03_15725 org=Chlamydomonas.reinhardtii.CC-4532	465.629	488.711	477.081	374.526	304.842	385.796	409.329	296.264	250.806	474.386	565.533	470.581	477.14	355.055	318.8	503.5	416.097	411.15	1.01203
Cre06.g254400	FUM1	6	Cre06.g254400_4532.1.p	Cre06.g254400_4532.1.p	pacid=52533509 transcript=Cre06.g254400_4532.1 locus=Cre06.g254400_4532 ID=Cre06.g254400_4532.1.v6.1 annot-version=v6.1 assoLoc=4532_06_28501 org=Chlamydomonas.reinhardtii.CC-4532	566.158	657.263	546.697	762.993	677.701	458.717	709.198	568.644	619.91	592.641	548.643	588.316	590.039	633.137	632.584	576.533	611.588	604.559	1.01163
Cre03.g172850	OASTL3	4	Cre03.g172850_4532.1.p	Cre03.g172850_4532.1.p	pacid=52510066 transcript=Cre03.g172850_4532.1 locus=Cre03.g172850_4532 ID=Cre03.g172850_4532.1.v6.1 annot-version=v6.1 assoLoc=4532_03_17730 org=Chlamydomonas.reinhardtii.CC-4532	188.599	192.405	217.415	209.06	175.035	255.33	229.571	183.875	191.657	196.751	204.676	217.367	199.473	213.142	201.701	206.265	206.307	203.983	1.0114
Cre12.g554350		4	Cre12.g554350_4532.1.p	Cre12.g554350_4532.1.p	pacid=52537447 transcript=Cre12.g554350_4532.1 locus=Cre12.g554350_4532 ID=Cre12.g554350_4532.1.v6.1 annot-version=v6.1 assoLoc=4532_12_66400 org=Chlamydomonas.reinhardtii.CC-4532	337.283	320.907	227.897	313.04	326.341	426.458	343.722	390.544	304.079	343.173	260.252	288.279	295.362	355.28	346.115	297.235	325.321	321.675	1.01133
Cre11.g481126		8	Cre11.g481126_4532.1.p	Cre11.g481126_4532.1.p	pacid=52526064 transcript=Cre11.g481126_4532.1 locus=Cre11.g481126_4532 ID=Cre11.g481126_4532.1.v6.1 annot-version=v6.1 assoLoc=4532_11_59010 org=Chlamydomonas.reinhardtii.CC-4532	960.606	833.883	1022.56	1447.05	836.625	1308.71	1266.14	933.569	754.181	1059.54	1205.58	1119.49	939.016	1197.46	984.63	1128.2	1068.24	1056.42	1.01119
Cre14.g619550	POA7	10	Cre14.g619550_4532.1.p	Cre14.g619550_4532.1.p	pacid=52518756 transcript=Cre14.g619550_4532.1 locus=Cre14.g619550_4532 ID=Cre14.g619550_4532.1.v6.1 annot-version=v6.1 assoLoc=4532_14_73970 org=Chlamydomonas.reinhardtii.CC-4532	1441.56	1404.45	1495.2	1697.34	1839.37	1274.45	1838.9	1482.12	1696.92	1257.57	1418.3	1358.11	1447.07	1603.72	1672.65	1344.66	1525.39	1508.65	1.0111
Cre06.g277200	BIO1	3	Cre06.g277200_4532.1.p	Cre06.g277200_4532.1.p	pacid=52532283 transcript=Cre06.g277200_4532.1 locus=Cre06.g277200_4532 ID=Cre06.g277200_4532.1.v6.1 annot-version=v6.1 assoLoc=4532_06_31081 org=Chlamydomonas.reinhardtii.CC-4532	187.535	223.648	146.136	310.482	216.152	168.816	200.621	193.854	274.784	201.25	174.983	193.571	185.773	231.817	223.086	189.935	208.795	206.51	1.01106
Cre03.g168450	CCT8	9	Cre03.g168450_4532.1.p	Cre03.g168450_4532.1.p	pacid=52511410 transcript=Cre03.g168450_4532.1 locus=Cre03.g168450_4532 ID=Cre03.g168450_4532.1.v6.1 annot-version=v6.1 assoLoc=4532_03_17246 org=Chlamydomonas.reinhardtii.CC-4532	1021.28	1176.85	928.527	1201.94	1325.8	704.981	1016.65	1055.13	1005.31	1053.12	1114.97	1044.84	1042.22	1077.57	1025.7	1070.98	1059.9	1048.34	1.01103
Cre17.g728800	IDH1	4	Cre17.g728800_4532.1.p	Cre17.g728800_4532.1.p	pacid=52527149 transcript=Cre17.g728800_4532.1 locus=Cre17.g728800_4532 ID=Cre17.g728800_4532.1.v6.1 annot-version=v6.1 assoLoc=4532_17_89070 org=Chlamydomonas.reinhardtii.CC-4532	310.622	358.867	284.571	381.508	326.917	313.785	298.638	326.525	305.036	344.943	341.541	338.059	318.02	340.737	310.066	341.514	329.378	325.79	1.01101
Cre07.g328150	PDI4	10	Cre07.g328150_4532.1.p	Cre07.g328150_4532.1.p	pacid=52529923 transcript=Cre07.g328150_4532.1 locus=Cre07.g328150_4532 ID=Cre07.g328150_4532.1.v6.1 annot-version=v6.1 assoLoc=4532_07_38140 org=Chlamydomonas.reinhardtii.CC-4532	537.785	780.13	568.625	696.788	962.249	427.474	716.635	732.168	743.659	570.657	566.69	600.857	628.847	695.504	730.821	579.401	662.175	655.111	1.01078
Cre16.g665364	GDAK1	5	Cre16.g665364_4532.1.p	Cre16.g665364_4532.1.p	pacid=52517673 transcript=Cre16.g665364_4532.1 locus=Cre16.g665364_4532 ID=Cre16.g665364_4532.1.v6.1 annot-version=v6.1 assoLoc=4532_16_81381 org=Chlamydomonas.reinhardtii.CC-4532	509.191	574.563	442.021	548.258	484.997	429.067	430.601	464.249	431.451	544.529	545.695	539.925	508.592	487.441	442.1	543.383	498.016	492.742	1.0107
Cre08.g378150	GLD2	4	Cre08.g378150_4532.1.p	Cre08.g378150_4532.1.p	pacid=52534610 transcript=Cre08.g378150_4532.1 locus=Cre08.g378150_4532 ID=Cre08.g378150_4532.1.v6.1 annot-version=v6.1 assoLoc=4532_08_44375 org=Chlamydomonas.reinhardtii.CC-4532	218.626	209.449	218.917	289.858	231.124	289.61	326.08	208.375	240.186	196.378	214.435	257.075	215.664	270.197	258.214	222.629	242.931	240.421	1.01044
Cre10.g427700		9	Cre10.g427700_4532.1.p	Cre10.g427700_4532.1.p	pacid=52520309 transcript=Cre10.g427700_4532.1 locus=Cre10.g427700_4532 ID=Cre10.g427700_4532.1.v6.1 annot-version=v6.1 assoLoc=4532_10_51290 org=Chlamydomonas.reinhardtii.CC-4532	815.083	863.615	708.375	835.052	864.971	585.894	804.375	857.02	731.441	723.074	761.982	748.321	795.691	761.972	797.612	744.459	778.832	771.035	1.01011
Cre02.g075700	RPL19	17	Cre02.g075700_4532.1.p	Cre02.g075700_4532.1.p	pacid=52512830 transcript=Cre02.g075700_4532.1 locus=Cre02.g075700_4532 ID=Cre02.g075700_4532.1.v6.1 annot-version=v6.1 assoLoc=4532_02_07015 org=Chlamydomonas.reinhardtii.CC-4532	3848.98	3425.16	3164.41	2731.2	3572.59	3378.41	2820.1	4546.4	4572.84	2933.38	2299.74	2750.58	3479.52	3227.4	3979.78	2661.23	3353.46	3320.51	1.00992
CreCp.g802268	rpl20	2	CreCp.g802268_4532.1.p	CreCp.g802268_4532.1.p	pacid=52533976 transcript=CreCp.g802268_4532.1 locus=CreCp.g802268_4532 ID=CreCp.g802268_4532.1.v6.1 annot-version=v6.1 assoLoc=4532_Cp_91706 org=Chlamydomonas.reinhardtii.CC-4532	267.849	239.471	256.809	236.591	244.761	282.031	222.554	281.259	333.341	241.034	208.074	226.481	254.71	254.461	279.051	225.196	254.585	252.124	1.00976
Cre04.g215850	IPA1	13	Cre04.g215850_4532.1.p	Cre04.g215850_4532.1.p	pacid=52540562 transcript=Cre04.g215850_4532.1 locus=Cre04.g215850_4532 ID=Cre04.g215850_4532.1.v6.1 annot-version=v6.1 assoLoc=4532_04_23415 org=Chlamydomonas.reinhardtii.CC-4532	1234.54	995.583	1483.25	861.835	950.626	962.635	1336.93	1245.1	1136.27	862.049	968.859	876.625	1237.79	925.032	1239.43	902.511	1081.41	1070.97	1.00975
Cre06.g263250		3	Cre06.g263250_4532.1.p	Cre06.g263250_4532.1.p	pacid=52531953 transcript=Cre06.g263250_4532.1 locus=Cre06.g263250_4532 ID=Cre06.g263250_4532.1.v6.1 annot-version=v6.1 assoLoc=4532_06_29456 org=Chlamydomonas.reinhardtii.CC-4532	102.073	134.007	106.448	152.506	119.986	92.5461	113.593	85.9494	127.36	119.369	139.048	115.49	114.176	121.679	108.967	124.636	117.928	116.802	1.00964
Cre03.g172950		4	Cre03.g172950_4532.1.p	Cre03.g172950_4532.1.p	pacid=52511122 transcript=Cre03.g172950_4532.1 locus=Cre03.g172950_4532 ID=Cre03.g172950_4532.1.v6.1 annot-version=v6.1 assoLoc=4532_03_17740 org=Chlamydomonas.reinhardtii.CC-4532	365.755	324.035	372.43	350.065	314.094	486.317	408.99	372.06	311.268	359.614	353.426	386.272	354.073	383.492	364.106	366.437	368.783	365.272	1.00961
Cre16.g657550		2	Cre16.g657550_4532.1.p	Cre16.g657550_4532.1.p	pacid=52515987 transcript=Cre16.g657550_4532.1 locus=Cre16.g657550_4532 ID=Cre16.g657550_4532.1.v6.1 annot-version=v6.1 assoLoc=4532_16_80420 org=Chlamydomonas.reinhardtii.CC-4532	168.054	175.468	150.584	205.677	193.942	143.666	151.231	175.806	169.345	162.687	188.59	180.081	164.702	181.095	165.461	177.119	172.899	171.29	1.00939
Cre13.g607500	KU70	2	Cre13.g607500_4532.1.p	Cre13.g607500_4532.1.p	pacid=52514892 transcript=Cre13.g607500_4532.1 locus=Cre13.g607500_4532 ID=Cre13.g607500_4532.1.v6.1 annot-version=v6.1 assoLoc=4532_13_72395 org=Chlamydomonas.reinhardtii.CC-4532	148.822	141.275	137.14	136.976	160.004	154.086	155.165	167.298	151.693	117.723	138.229	140.137	142.412	150.355	158.052	132.03	146.384	145.041	1.00926
Cre01.g047550	RAB6	2	Cre01.g047550_4532.1.p	Cre01.g047550_4532.1.p	pacid=52524747 transcript=Cre01.g047550_4532.1 locus=Cre01.g047550_4532 ID=Cre01.g047550_4532.1.v6.1 annot-version=v6.1 assoLoc=4532_01_05500 org=Chlamydomonas.reinhardtii.CC-4532	128.38	154.266	171.06	565.182	126.557	108.409	170.386	118.03	114.58	222.572	293.205	323.675	151.235	266.716	134.332	279.817	208.976	207.075	1.00918
Cre04.g227350	CCR4	2	Cre04.g227350_4532.1.p	Cre04.g227350_4532.1.p	pacid=52540328 transcript=Cre04.g227350_4532.1 locus=Cre04.g227350_4532 ID=Cre04.g227350_4532.1.v6.1 annot-version=v6.1 assoLoc=4532_04_24985 org=Chlamydomonas.reinhardtii.CC-4532	106.651	102.692	117.232	123.189	136.62	128.82	109.614	167.887	81.2271	110.193	133.077	106.736	108.858	129.543	119.576	116.669	119.201	118.122	1.00913
Cre12.g533050		5	Cre12.g533050_4532.1.p	Cre12.g533050_4532.1.p	pacid=52536592 transcript=Cre12.g533050_4532.1 locus=Cre12.g533050_4532 ID=Cre12.g533050_4532.1.v6.1 annot-version=v6.1 assoLoc=4532_12_64755 org=Chlamydomonas.reinhardtii.CC-4532	458.148	494.646	449.697	314.101	343.923	380.534	358.129	436.601	406.824	433.077	386.096	398.292	467.497	346.186	400.518	405.822	406.841	403.17	1.00911
Cre09.g393506	HCP3	7	Cre09.g393506_4532.1.p	Cre09.g393506_4532.1.p	pacid=52522335 transcript=Cre09.g393506_4532.1 locus=Cre09.g393506_4532 ID=Cre09.g393506_4532.1.v6.1 annot-version=v6.1 assoLoc=4532_09_47511 org=Chlamydomonas.reinhardtii.CC-4532	497.008	496.991	486.844	619.003	468.253	480.527	551.974	477.306	458.929	503.673	575.272	454.288	493.614	522.594	496.07	511.078	508.104	503.574	1.009
Cre01.g024150		7	Cre01.g024150_4532.1.p	Cre01.g024150_4532.1.p	pacid=52525720 transcript=Cre01.g024150_4532.1 locus=Cre01.g024150_4532 ID=Cre01.g024150_4532.1.v6.1 annot-version=v6.1 assoLoc=4532_01_02891 org=Chlamydomonas.reinhardtii.CC-4532	634.553	623.137	863.308	533.184	512.374	512.674	572.115	668.094	703.066	511.891	607.574	584.162	706.999	519.411	647.758	567.876	613.205	607.817	1.00886
Cre08.g384750	AMA3	12	Cre08.g384750_4532.1.p	Cre08.g384750_4532.1.p	pacid=52534082 transcript=Cre08.g384750_4532.1 locus=Cre08.g384750_4532 ID=Cre08.g384750_4532.1.v6.1 annot-version=v6.1 assoLoc=4532_08_45111 org=Chlamydomonas.reinhardtii.CC-4532	1038.87	1053.82	2140.38	918.383	934.286	1309.22	1725.7	1198.52	1083.4	925.874	1416.6	980.792	1411.02	1053.96	1335.87	1107.76	1232.49	1221.81	1.00874
Cre09.g391650	HCP4	2	Cre09.g391650_4532.1.p	Cre09.g391650_4532.1.p	pacid=52521766 transcript=Cre09.g391650_4532.1 locus=Cre09.g391650_4532 ID=Cre09.g391650_4532.1.v6.1 annot-version=v6.1 assoLoc=4532_09_47310 org=Chlamydomonas.reinhardtii.CC-4532	196.211	347.797	254.178	479.468	270.321	207.513	366.657	171.882	196.328	303.034	425.709	277.097	266.062	319.101	244.956	335.28	292.581	290.118	1.00849
Cre17.g741850	HNR1	2	Cre17.g741850_4532.1.p	Cre17.g741850_4532.1.p	pacid=52527883 transcript=Cre17.g741850_4532.1 locus=Cre17.g741850_4532 ID=Cre17.g741850_4532.1.v6.1 annot-version=v6.1 assoLoc=4532_17_90375 org=Chlamydomonas.reinhardtii.CC-4532	153.103	125.433	157.591	199.113	145.956	170.418	206.054	182.106	140.622	144.813	123.01	147.078	145.376	171.829	176.261	138.3	158.602	157.28	1.0084
Cre04.g221450		4	Cre04.g221450_4532.1.p	Cre04.g221450_4532.1.p	pacid=52540322 transcript=Cre04.g221450_4532.1 locus=Cre04.g221450_4532 ID=Cre04.g221450_4532.1.v6.1 annot-version=v6.1 assoLoc=4532_04_24351 org=Chlamydomonas.reinhardtii.CC-4532	285.033	238.72	276.374	261.136	243.407	491.458	253.471	309.067	228.413	335.566	292.57	362.182	266.709	332	263.65	330.106	299.355	296.878	1.00834
Cre07.g319100	TEF18	4	Cre07.g319100_4532.1.p	Cre07.g319100_4532.1.p	pacid=52530726 transcript=Cre07.g319100_4532.1 locus=Cre07.g319100_4532 ID=Cre07.g319100_4532.1.v6.1 annot-version=v6.1 assoLoc=4532_07_36920 org=Chlamydomonas.reinhardtii.CC-4532	244.878	252.14	225.1	252.96	212.898	215.084	192.595	272.095	195.171	246.968	273.827	211.744	240.706	226.981	219.954	244.18	233.843	232.067	1.00766
Cre02.g075150	RPB2	2	Cre02.g075150_4532.1.p	Cre02.g075150_4532.1.p	pacid=52513746 transcript=Cre02.g075150_4532.1 locus=Cre02.g075150_4532 ID=Cre02.g075150_4532.1.v6.1 annot-version=v6.1 assoLoc=4532_02_06956 org=Chlamydomonas.reinhardtii.CC-4532	119.633	105.16	129.932	115.223	112.032	126.427	103.962	119.136	120.957	121.947	105.734	131.426	118.242	117.894	114.685	119.702	118.068	117.194	1.00746
Cre06.g299000	PRPL21	5	Cre06.g299000_4532.1.p	Cre06.g299000_4532.1.p	pacid=52533232 transcript=Cre06.g299000_4532.1 locus=Cre06.g299000_4532 ID=Cre06.g299000_4532.1.v6.1 annot-version=v6.1 assoLoc=4532_06_34716 org=Chlamydomonas.reinhardtii.CC-4532	390.936	346.505	386.527	303.439	284.755	405.373	310.321	357.889	427.663	334.766	356.067	315.361	374.656	331.189	365.291	335.398	352.923	350.345	1.00736
Cre02.g087700	APX1	11	Cre02.g087700_4532.1.p	Cre02.g087700_4532.1.p	pacid=52511774 transcript=Cre02.g087700_4532.1 locus=Cre02.g087700_4532 ID=Cre02.g087700_4532.1.v6.1 annot-version=v6.1 assoLoc=4532_02_08430 org=Chlamydomonas.reinhardtii.CC-4532	673.14	557.305	786.905	724.329	520.646	987.079	800.624	699.807	787.602	635.544	570.424	724.618	672.45	744.018	762.678	643.529	708.234	703.103	1.0073
Cre09.g386735	DLA1	4	Cre09.g386735_4532.1.p	Cre09.g386735_4532.1.p	pacid=52523459 transcript=Cre09.g386735_4532.1 locus=Cre09.g386735_4532 ID=Cre09.g386735_4532.1.v6.1 annot-version=v6.1 assoLoc=4532_09_45396 org=Chlamydomonas.reinhardtii.CC-4532	389.736	691.682	498.16	676.149	642.14	334.922	706.292	416.854	506.738	439.142	680.507	459.924	526.526	551.07	543.295	526.524	538.798	534.909	1.00727
Cre12.g515650	EIF3K	8	Cre12.g515650_4532.1.p	Cre12.g515650_4532.1.p	pacid=52538360 transcript=Cre12.g515650_4532.1 locus=Cre12.g515650_4532 ID=Cre12.g515650_4532.1.v6.1 annot-version=v6.1 assoLoc=4532_12_62790 org=Chlamydomonas.reinhardtii.CC-4532	980.662	1197.22	1026.58	1060.22	1250.5	806.191	1015.15	1027.03	1159.91	1004.26	1106.26	963.929	1068.15	1038.97	1067.36	1024.82	1053.56	1046.09	1.00714
Cre17.g712600		5	Cre17.g712600_4532.1.p	Cre17.g712600_4532.1.p	pacid=52527474 transcript=Cre17.g712600_4532.1 locus=Cre17.g712600_4532 ID=Cre17.g712600_4532.1.v6.1 annot-version=v6.1 assoLoc=4532_17_87336 org=Chlamydomonas.reinhardtii.CC-4532	272.74	269.901	264.953	279.444	307.03	283.917	312.969	319.992	259.3	243.886	262.709	267.342	269.198	290.13	297.42	257.979	279.664	277.7	1.00708
Cre16.g677026	PDH1	10	Cre16.g677026_4532.1.p	Cre16.g677026_4532.1.p	pacid=52517498 transcript=Cre16.g677026_4532.1 locus=Cre16.g677026_4532 ID=Cre16.g677026_4532.1.v6.1 annot-version=v6.1 assoLoc=4532_16_81720 org=Chlamydomonas.reinhardtii.CC-4532	812.123	1125.52	958.138	1151.11	1236.14	730.326	1128.81	880.886	1063.38	969.075	1011.61	918.422	965.26	1039.19	1024.36	966.369	1002.23	995.364	1.0069
Cre14.g616700		15	Cre14.g616700_4532.1.p	Cre14.g616700_4532.1.p	pacid=52518469 transcript=Cre14.g616700_4532.1 locus=Cre14.g616700_4532 ID=Cre14.g616700_4532.1.v6.1 annot-version=v6.1 assoLoc=4532_14_73556 org=Chlamydomonas.reinhardtii.CC-4532	1987.73	1442.44	789.813	1123.49	1278.07	1597.99	688.497	2159.17	1511.06	1688.44	799.007	1320.8	1406.66	1333.18	1452.91	1269.42	1369.92	1361.16	1.00644
Cre09.g397200	CCT6	13	Cre09.g397200_4532.2.p	Cre09.g397200_4532.2.p	pacid=52521999 transcript=Cre09.g397200_4532.2 locus=Cre09.g397200_4532 ID=Cre09.g397200_4532.2.v6.1 annot-version=v6.1 assoLoc=4532_09_46666 org=Chlamydomonas.reinhardtii.CC-4532	1367.23	1574.13	1305.53	1678.92	1774.62	1135.53	1604.33	1458.69	1278.92	1426.86	1554.72	1456.3	1415.63	1529.69	1447.31	1479.29	1472.66	1463.3	1.00639
Cre02.g092400		7	Cre02.g092400_4532.1.p	Cre02.g092400_4532.1.p	pacid=52512592 transcript=Cre02.g092400_4532.1 locus=Cre02.g092400_4532 ID=Cre02.g092400_4532.1.v6.1 annot-version=v6.1 assoLoc=4532_02_08945 org=Chlamydomonas.reinhardtii.CC-4532	854.096	882.368	893.54	851.69	828.715	1024.93	899.094	859.172	911.017	953.25	788.138	891.083	876.668	901.778	889.761	877.49	889.223	883.626	1.00633
Cre03.g193800	TSN1	5	Cre03.g193800_4532.1.p	Cre03.g193800_4532.1.p	pacid=52510027 transcript=Cre03.g193800_4532.1 locus=Cre03.g193800_4532 ID=Cre03.g193800_4532.1.v6.1 annot-version=v6.1 assoLoc=4532_03_20100 org=Chlamydomonas.reinhardtii.CC-4532	657.775	630.77	725.213	952.266	751.027	811.697	936.281	720.733	827.91	650.362	620.435	744.852	671.253	838.33	828.308	671.883	754.791	750.095	1.00626
Cre12.g502300		5	Cre12.g502300_4532.1.p	Cre12.g502300_4532.1.p	pacid=52536452 transcript=Cre12.g502300_4532.1 locus=Cre12.g502300_4532 ID=Cre12.g502300_4532.1.v6.1 annot-version=v6.1 assoLoc=4532_12_61836 org=Chlamydomonas.reinhardtii.CC-4532	443.547	419.53	492.99	291.141	366.395	490.683	494.774	474.552	407.839	356.226	328.385	427.185	452.022	382.74	459.055	370.599	417.381	414.827	1.00616
Cre17.g734612		4	Cre17.g734612_4532.1.p	Cre17.g734612_4532.1.p	pacid=52535433 transcript=Cre17.g734612_4532.1 locus=Cre17.g734612_4532 ID=Cre17.g734612_4532.1.v6.1 annot-version=v6.1 assoLoc=4532_15_78226 org=Chlamydomonas.reinhardtii.CC-4532	237.068	253.397	274.138	242.559	237.683	245.33	213.474	225.145	274.296	249.156	262.658	256.356	254.868	241.857	237.638	256.057	248.363	246.847	1.00614
Cre06.g250100	HSP70B	41	Cre06.g250100_4532.1.p	Cre06.g250100_4532.1.p	pacid=52531907 transcript=Cre06.g250100_4532.1 locus=Cre06.g250100_4532 ID=Cre06.g250100_4532.1.v6.1 annot-version=v6.1 assoLoc=4532_06_28140 org=Chlamydomonas.reinhardtii.CC-4532	5626.53	5473.44	5662.1	5464.97	5925.72	5837.72	5948.43	5330.43	5319.47	5745.22	5400.52	6047.78	5587.36	5742.8	5532.78	5731.17	5665.08	5631.98	1.00588
Cre01.g015600		2	Cre01.g015600_4532.1.p	Cre01.g015600_4532.1.p	pacid=52525112 transcript=Cre01.g015600_4532.1 locus=Cre01.g015600_4532 ID=Cre01.g015600_4532.1.v6.1 annot-version=v6.1 assoLoc=4532_01_01951 org=Chlamydomonas.reinhardtii.CC-4532	35.3306	42.4883	31.4479	33.2026	32.1544	28.043	28.1785	28.7102	21.8104	47.0515	34.9765	40.7732	36.4223	31.1333	26.233	40.9337	33.7778	33.5834	1.00579
Cre03.g181500	DPE1	2	Cre03.g181500_4532.1.p	Cre03.g181500_4532.1.p	pacid=52511015 transcript=Cre03.g181500_4532.1 locus=Cre03.g181500_4532 ID=Cre03.g181500_4532.1.v6.1 annot-version=v6.1 assoLoc=4532_03_18725 org=Chlamydomonas.reinhardtii.CC-4532	214.048	269.978	207.587	325.042	275.837	271.311	265.427	248.553	370.045	201.284	206.767	262.932	230.538	290.73	294.675	223.661	260.634	259.168	1.00566
Cre12.g559250	FTT1	20	Cre12.g559250_4532.1.p	Cre12.g559250_4532.1.p	pacid=52538669 transcript=Cre12.g559250_4532.1 locus=Cre12.g559250_4532 ID=Cre12.g559250_4532.1.v6.1 annot-version=v6.1 assoLoc=4532_12_65905 org=Chlamydomonas.reinhardtii.CC-4532	2824.92	2422.81	2731.17	3635.4	2539.78	3610.42	3526.99	2944.48	2940.8	2947.55	2438.17	2869.76	2659.63	3261.87	3137.42	2751.83	2960.75	2944.62	1.00548
Cre16.g686850	PTA4	3	Cre16.g686850_4532.1.p	Cre16.g686850_4532.1.p	pacid=52517187 transcript=Cre16.g686850_4532.1 locus=Cre16.g686850_4532 ID=Cre16.g686850_4532.1.v6.1 annot-version=v6.1 assoLoc=4532_16_82720 org=Chlamydomonas.reinhardtii.CC-4532	256.161	882.445	1417.16	257.886	501.634	265.468	789.153	292.285	496.773	109.39	1461.63	412.1	851.922	341.663	526.07	661.04	596.792	593.555	1.00545
Cre12.g508250		3	Cre12.g508250_4532.1.p	Cre12.g508250_4532.1.p	pacid=52538766 transcript=Cre12.g508250_4532.1 locus=Cre12.g508250_4532 ID=Cre12.g508250_4532.1.v6.1 annot-version=v6.1 assoLoc=4532_12_61181 org=Chlamydomonas.reinhardtii.CC-4532	196.295	203.331	188.384	227.133	200.314	183.467	147.835	188.127	188.047	212.095	249.92	206.416	196.003	203.638	174.67	222.81	199.821	198.74	1.00544
Cre01.g012150	MSRA4	2	Cre01.g012150_4532.1.p	Cre01.g012150_4532.1.p	pacid=52524957 transcript=Cre01.g012150_4532.1 locus=Cre01.g012150_4532 ID=Cre01.g012150_4532.1.v6.1 annot-version=v6.1 assoLoc=4532_01_01576 org=Chlamydomonas.reinhardtii.CC-4532	236.413	248.329	267.682	255.07	254.397	241.664	322.377	241.551	265.294	166.09	249.143	251.185	250.808	250.377	276.407	222.139	250.592	249.273	1.00529
Cre09.g388467		6	Cre09.g388467_4532.1.p	Cre09.g388467_4532.1.p	pacid=52513250 transcript=Cre09.g388467_4532.1 locus=Cre09.g388467_4532 ID=Cre09.g388467_4532.1.v6.1 annot-version=v6.1 assoLoc=4532_02_12731 org=Chlamydomonas.reinhardtii.CC-4532	702.384	550.111	641.34	1012.73	698.017	825.712	919.979	657.582	710.035	701.17	616.111	802.347	631.278	845.486	762.532	706.543	738.382	734.537	1.00523
Cre02.g101850		3	Cre02.g101850_4532.1.p	Cre02.g101850_4532.1.p	pacid=52511746 transcript=Cre02.g101850_4532.1 locus=Cre02.g101850_4532 ID=Cre02.g101850_4532.1.v6.1 annot-version=v6.1 assoLoc=4532_02_10016 org=Chlamydomonas.reinhardtii.CC-4532	121.271	116.607	96.867	89.6871	99.3449	151.551	132.903	150.743	103.762	93.1932	86.2765	105.014	111.582	113.528	129.136	94.8279	112.555	111.982	1.00512
Cre03.g203450	RPS21	5	Cre03.g203450_4532.1.p	Cre03.g203450_4532.1.p	pacid=52510353 transcript=Cre03.g203450_4532.1 locus=Cre03.g203450_4532 ID=Cre03.g203450_4532.1.v6.1 annot-version=v6.1 assoLoc=4532_03_21326 org=Chlamydomonas.reinhardtii.CC-4532	665.548	637.769	611.013	543.342	646.335	638.082	537.488	707.232	726.941	579.639	551.601	620.701	638.11	609.253	657.22	583.98	623.682	620.6	1.00496
Cre12.g521050	MRPL119	4	Cre12.g521050_4532.1.p	Cre12.g521050_4532.1.p	pacid=52538978 transcript=Cre12.g521050_4532.1 locus=Cre12.g521050_4532 ID=Cre12.g521050_4532.1.v6.1 annot-version=v6.1 assoLoc=4532_12_63380 org=Chlamydomonas.reinhardtii.CC-4532	367.686	480.955	360.066	322.82	406.122	254.827	400.249	368.874	479.153	301.449	313.109	319.174	402.902	327.923	416.092	311.244	365.413	363.668	1.0048
Cre10.g418950	KIN10B	3	Cre10.g418950_4532.1.p	Cre10.g418950_4532.1.p	pacid=52520953 transcript=Cre10.g418950_4532.1 locus=Cre10.g418950_4532 ID=Cre10.g418950_4532.1.v6.1 annot-version=v6.1 assoLoc=4532_10_50340 org=Chlamydomonas.reinhardtii.CC-4532	173.612	152.193	158.023	145.402	154.573	167.479	144.056	152.785	133.994	188.861	141.589	185.585	161.276	155.818	143.612	172.012	158.547	157.812	1.00466
Cre13.g578750	TBA1	2	Cre13.g578750_4532.1.p	Cre13.g578750_4532.1.p	pacid=52514436 transcript=Cre13.g578750_4532.1 locus=Cre13.g578750_4532 ID=Cre13.g578750_4532.1.v6.1 annot-version=v6.1 assoLoc=4532_13_70286 org=Chlamydomonas.reinhardtii.CC-4532	75.7301	71.5299	72.7551	163.312	100.161	108.976	147.306	85.9629	106.264	65.7479	85.3494	99.123	73.3384	124.15	113.178	83.4068	98.744	98.2922	1.0046
CreCp.g802305	rpoB2	16	CreCp.g802305_4532.1.p	CreCp.g802305_4532.1.p	pacid=52533972 transcript=CreCp.g802305_4532.1 locus=CreCp.g802305_4532 ID=CreCp.g802305_4532.1.v6.1 annot-version=v6.1 assoLoc=4532_Cp_91886 org=Chlamydomonas.reinhardtii.CC-4532	1789.61	1924.06	2467.45	1544.04	1610.75	1306.59	1675.57	1946.58	2292.09	1475.52	1633.66	1572.85	2060.37	1487.13	1971.41	1560.68	1773.75	1766.05	1.00436
Cre16.g682300	RPS26	4	Cre16.g682300_4532.1.p	Cre16.g682300_4532.1.p	pacid=52516505 transcript=Cre16.g682300_4532.1 locus=Cre16.g682300_4532 ID=Cre16.g682300_4532.1.v6.1 annot-version=v6.1 assoLoc=4532_16_83276 org=Chlamydomonas.reinhardtii.CC-4532	417.01	423.892	410.286	309.591	360.692	394.885	333.128	440.457	438.401	379.894	355.935	358.501	417.063	355.056	403.995	364.777	386.059	384.386	1.00435
Cre16.g680900	RPB1	7	Cre16.g680900_4532.1.p	Cre16.g680900_4532.1.p	pacid=52517610 transcript=Cre16.g680900_4532.1 locus=Cre16.g680900_4532 ID=Cre16.g680900_4532.1.v6.1 annot-version=v6.1 assoLoc=4532_16_83440 org=Chlamydomonas.reinhardtii.CC-4532	225.401	201.334	200.651	224.821	233.18	188.665	202.909	226.176	215.16	250.226	164.2	210.495	209.129	215.555	214.748	208.307	212.342	211.528	1.00385
Cre12.g483950	MDH4	17	Cre12.g483950_4532.1.p	Cre12.g483950_4532.1.p	pacid=52538444 transcript=Cre12.g483950_4532.1 locus=Cre12.g483950_4532 ID=Cre12.g483950_4532.1.v6.1 annot-version=v6.1 assoLoc=4532_12_59321 org=Chlamydomonas.reinhardtii.CC-4532	1844.91	1528.11	1908.52	3573.16	1608.27	2638.63	3532.35	1924.58	2297.27	1599.44	1800.27	1898.65	1760.51	2606.69	2584.73	1766.12	2183.6	2175.43	1.00376
Cre02.g119550	NIP1	2	Cre02.g119550_4532.1.p	Cre02.g119550_4532.1.p	pacid=52513257 transcript=Cre02.g119550_4532.1 locus=Cre02.g119550_4532 ID=Cre02.g119550_4532.1.v6.1 annot-version=v6.1 assoLoc=4532_02_12015 org=Chlamydomonas.reinhardtii.CC-4532	367.125	352.212	405.176	452.601	282.1	412.95	437.32	295.113	323.581	381.757	422.548	403.775	374.838	382.55	352.005	402.693	378.694	377.349	1.00356
Cre07.g313302		2	Cre07.g313302_4532.1.p	Cre07.g313302_4532.1.p	pacid=52529247 transcript=Cre07.g313302_4532.1 locus=Cre07.g313302_4532 ID=Cre07.g313302_4532.1.v6.1 annot-version=v6.1 assoLoc=4532_07_36300 org=Chlamydomonas.reinhardtii.CC-4532	54.4492	51.6595	47.7842	46.9299	32.4111	38.9462	48.963	65.667	55.2481	34.4793	29.3526	37.5044	51.2976	39.4291	56.626	33.7788	45.3633	45.2024	1.00356
Cre06.g307600		2	Cre06.g307600_4532.1.p	Cre06.g307600_4532.1.p	pacid=52533873 transcript=Cre06.g307600_4532.1 locus=Cre06.g307600_4532 ID=Cre06.g307600_4532.1.v6.1 annot-version=v6.1 assoLoc=4532_06_35665 org=Chlamydomonas.reinhardtii.CC-4532	209.895	191.614	211.087	214.512	243.174	248.688	250.72	214.106	237.802	184.392	197.957	229.631	204.199	235.458	234.209	203.993	219.828	219.101	1.00332
Cre12.g524400		2	Cre12.g524400_4532.1.p	Cre12.g524400_4532.1.p	pacid=52538402 transcript=Cre12.g524400_4532.1 locus=Cre12.g524400_4532 ID=Cre12.g524400_4532.1.v6.1 annot-version=v6.1 assoLoc=4532_12_63785 org=Chlamydomonas.reinhardtii.CC-4532	146.404	119.793	151.873	170.739	104.525	218.867	194.789	124.345	133.342	140.576	154.21	162.036	139.357	164.71	150.825	152.274	152.034	151.55	1.00319
Cre05.g248500	TRXO1	3	Cre05.g248500_4532.1.p	Cre05.g248500_4532.1.p	pacid=52539727 transcript=Cre05.g248500_4532.1 locus=Cre05.g248500_4532 ID=Cre05.g248500_4532.1.v6.1 annot-version=v6.1 assoLoc=4532_05_26341 org=Chlamydomonas.reinhardtii.CC-4532	337.719	264.126	359.296	445.72	258.145	433.335	467.127	316.673	389.417	288.824	295.43	334.196	320.38	379.067	391.072	306.15	349.724	348.611	1.00319
Cre12.g554850	TRXH2	3	Cre12.g554850_4532.1.p	Cre12.g554850_4532.1.p	pacid=52537786 transcript=Cre12.g554850_4532.1 locus=Cre12.g554850_4532 ID=Cre12.g554850_4532.1.v6.1 annot-version=v6.1 assoLoc=4532_12_66355 org=Chlamydomonas.reinhardtii.CC-4532	189.388	152.44	195.746	229.515	163.169	268.821	280.153	178.807	207.866	164.509	160.831	203.335	179.191	220.502	222.275	176.225	199.846	199.25	1.00299
Cre03.g157700	COX5C	3	Cre03.g157700_4532.1.p	Cre03.g157700_4532.1.p	pacid=52508858 transcript=Cre03.g157700_4532.1 locus=Cre03.g157700_4532 ID=Cre03.g157700_4532.1.v6.1 annot-version=v6.1 assoLoc=4532_03_16090 org=Chlamydomonas.reinhardtii.CC-4532	585.608	448.777	541.226	443.923	405.44	491.24	441.495	409.784	368.081	600.504	563.333	524.48	525.204	446.868	406.453	562.772	486.036	484.613	1.00294
Cre01.g013600		3	Cre01.g013600_4532.1.p	Cre01.g013600_4532.1.p	pacid=52524087 transcript=Cre01.g013600_4532.1 locus=Cre01.g013600_4532 ID=Cre01.g013600_4532.1.v6.1 annot-version=v6.1 assoLoc=4532_01_01730 org=Chlamydomonas.reinhardtii.CC-4532	215.61	208.155	210.397	192.139	195.969	233.441	196.654	208.949	253.619	177.775	213.864	201.242	211.387	207.183	219.741	197.627	209.285	208.684	1.00288
Cre03.g204601	FAP278	9	Cre03.g204601_4532.1.p	Cre03.g204601_4532.1.p	pacid=52511023 transcript=Cre03.g204601_4532.1 locus=Cre03.g204601_4532 ID=Cre03.g204601_4532.1.v6.1 annot-version=v6.1 assoLoc=4532_03_21200 org=Chlamydomonas.reinhardtii.CC-4532	961.832	671.032	762.351	1018.92	930.401	1025.85	1012.12	977.289	919.902	894.529	606.778	944.579	798.405	991.724	969.77	815.295	895.064	892.533	1.00284
Cre08.g365400	PRPL31	3	Cre08.g365400_4532.1.p	Cre08.g365400_4532.1.p	pacid=52534423 transcript=Cre08.g365400_4532.1 locus=Cre08.g365400_4532 ID=Cre08.g365400_4532.1.v6.1 annot-version=v6.1 assoLoc=4532_08_42860 org=Chlamydomonas.reinhardtii.CC-4532	247.859	252.614	205.877	214.738	270.02	233.749	186.135	241.684	418.954	216.345	177.53	180.401	235.45	239.502	282.258	191.425	237.476	236.841	1.00268
Cre14.g619100	CLPR1	2	Cre14.g619100_4532.1.p	Cre14.g619100_4532.1.p	pacid=52518492 transcript=Cre14.g619100_4532.1 locus=Cre14.g619100_4532 ID=Cre14.g619100_4532.1.v6.1 annot-version=v6.1 assoLoc=4532_14_73916 org=Chlamydomonas.reinhardtii.CC-4532	228.622	193.006	218.916	196.833	182.8	222.725	268.689	224.34	199.167	177.46	192.492	177.753	213.515	200.786	230.732	182.568	207.15	206.65	1.00242
Cre12.g499350		2	Cre12.g499350_4532.1.p	Cre12.g499350_4532.1.p	pacid=52537211 transcript=Cre12.g499350_4532.1 locus=Cre12.g499350_4532 ID=Cre12.g499350_4532.1.v6.1 annot-version=v6.1 assoLoc=4532_12_62165 org=Chlamydomonas.reinhardtii.CC-4532	60.5102	64.0725	56.4734	73.3544	61.6683	61.2336	57.5828	55.7238	50.465	58.1494	85.8326	68.8302	60.352	65.4188	54.5905	70.9374	62.8854	62.764	1.00193
Cre17.g729200		2	Cre17.g729200_4532.1.p	Cre17.g729200_4532.1.p	pacid=52527132 transcript=Cre17.g729200_4532.1 locus=Cre17.g729200_4532 ID=Cre17.g729200_4532.1.v6.1 annot-version=v6.1 assoLoc=4532_17_89131 org=Chlamydomonas.reinhardtii.CC-4532	71.6434	64.8491	60.66	74.2173	49.4262	59.5258	45.9432	50.0086	38.4428	82.9944	85.0625	77.3159	65.7175	61.0564	44.7982	81.7909	63.387	63.2946	1.00146
Cre07.g332450		4	Cre07.g332450_4532.1.p	Cre07.g332450_4532.1.p	pacid=52530501 transcript=Cre07.g332450_4532.1 locus=Cre07.g332450_4532 ID=Cre07.g332450_4532.1.v6.1 annot-version=v6.1 assoLoc=4532_07_38610 org=Chlamydomonas.reinhardtii.CC-4532	186.214	150.272	179.642	341.083	144.191	235.325	300.644	174.162	206.565	167.936	168.173	217.548	172.043	240.2	227.124	184.552	206.121	205.838	1.00138
Cre08.g359750	RPS9	35	Cre08.g359750_4532.1.p	Cre08.g359750_4532.1.p	pacid=52534691 transcript=Cre08.g359750_4532.1 locus=Cre08.g359750_4532 ID=Cre08.g359750_4532.1.v6.1 annot-version=v6.1 assoLoc=4532_08_42195 org=Chlamydomonas.reinhardtii.CC-4532	5872.81	5865.9	4795.24	4972.91	5836.85	3888.44	4854.8	6518.02	6387.19	4689.81	4154.35	4606.8	5511.32	4899.4	5920	4483.65	5205.36	5201.83	1.00068
Cre11.g468300	SAR1	2	Cre11.g468300_4532.1.p	Cre11.g468300_4532.1.p	pacid=52526958 transcript=Cre11.g468300_4532.1 locus=Cre11.g468300_4532 ID=Cre11.g468300_4532.1.v6.1 annot-version=v6.1 assoLoc=4532_11_57115 org=Chlamydomonas.reinhardtii.CC-4532	176.244	167.378	189.184	208.02	195.735	139.809	236.231	184.924	115.312	173.256	190.631	175.407	177.602	181.188	178.822	179.765	179.395	179.293	1.00057
Cre02.g082250		3	Cre02.g082250_4532.1.p	Cre02.g082250_4532.1.p	pacid=52512355 transcript=Cre02.g082250_4532.1 locus=Cre02.g082250_4532 ID=Cre02.g082250_4532.1.v6.1 annot-version=v6.1 assoLoc=4532_02_07830 org=Chlamydomonas.reinhardtii.CC-4532	457.335	302.077	366.084	363.632	269.716	360.123	449.255	370.512	302.33	349.199	310.505	336.283	375.165	331.157	374.032	331.996	353.161	353.014	1.00042
Cre06.g282000	STA3/SSS3	9	Cre06.g282000_4532.1.p	Cre06.g282000_4532.1.p	pacid=52532705 transcript=Cre06.g282000_4532.1 locus=Cre06.g282000_4532 ID=Cre06.g282000_4532.1.v6.1 annot-version=v6.1 assoLoc=4532_06_32751 org=Chlamydomonas.reinhardtii.CC-4532	630.031	558.995	806.903	478.513	454.687	732.006	522.378	607.782	496.301	616.455	694.53	723.072	665.31	555.069	542.154	678.019	610.189	610.086	1.00017
Cre09.g386758	ALS1	7	Cre09.g386758_4532.1.p	Cre09.g386758_4532.1.p	pacid=52522304 transcript=Cre09.g386758_4532.1 locus=Cre09.g386758_4532 ID=Cre09.g386758_4532.1.v6.1 annot-version=v6.1 assoLoc=4532_09_45460 org=Chlamydomonas.reinhardtii.CC-4532	786.459	727.942	933.061	924.274	812.795	949.997	1097.14	812.02	758.751	754.537	810.654	901.266	815.821	895.689	889.304	822.152	855.755	855.728	1.00003
Cre03.g160500	TSK1	7	Cre03.g160500_4532.1.p	Cre03.g160500_4532.1.p	pacid=52509530 transcript=Cre03.g160500_4532.1 locus=Cre03.g160500_4532 ID=Cre03.g160500_4532.1.v6.1 annot-version=v6.1 assoLoc=4532_03_16381 org=Chlamydomonas.reinhardtii.CC-4532	720.542	544.208	583.125	753.45	555.455	817.938	649.433	663.723	580.598	739.116	551.505	790.294	615.958	708.948	631.251	693.638	662.453	662.445	1.00001
Cre12.g528000	FAP303	20	Cre12.g528000_4532.1.p	Cre12.g528000_4532.1.p	pacid=52537031 transcript=Cre12.g528000_4532.1 locus=Cre12.g528000_4532 ID=Cre12.g528000_4532.1.v6.1 annot-version=v6.1 assoLoc=4532_12_64166 org=Chlamydomonas.reinhardtii.CC-4532	2053.56	1926.34	2200.67	3430.09	1915.42	2438.16	3272.36	2173.33	2297.49	1891.18	2015.4	2318.48	2060.19	2594.56	2581.06	2075.02	2327.37	2328.04	0.999713
Cre09.g388350	MMP11	4	Cre09.g388350_4532.1.p	Cre09.g388350_4532.1.p	pacid=52511755 transcript=Cre09.g388350_4532.1 locus=Cre09.g388350_4532 ID=Cre09.g388350_4532.1.v6.1 annot-version=v6.1 assoLoc=4532_02_12340 org=Chlamydomonas.reinhardtii.CC-4532	433.028	385.503	1435.48	398.67	399.044	435.666	850.357	537.109	529.789	351.269	753.374	468.751	751.337	411.127	639.085	524.465	581.232	581.775	0.999066
Cre16.g691850	COX90	3	Cre16.g691850_4532.1.p	Cre16.g691850_4532.1.p	pacid=52517726 transcript=Cre16.g691850_4532.1 locus=Cre16.g691850_4532 ID=Cre16.g691850_4532.1.v6.1 annot-version=v6.1 assoLoc=4532_16_79186 org=Chlamydomonas.reinhardtii.CC-4532	266.556	193.337	314.61	153.435	114.461	321.502	241.425	200.352	141.241	239.668	252.159	290.687	258.168	196.466	194.339	260.838	227.317	227.589	0.998806
Cre13.g581450	RPN7	8	Cre13.g581450_4532.1.p	Cre13.g581450_4532.1.p	pacid=52515783 transcript=Cre13.g581450_4532.1 locus=Cre13.g581450_4532 ID=Cre13.g581450_4532.1.v6.1 annot-version=v6.1 assoLoc=4532_13_70576 org=Chlamydomonas.reinhardtii.CC-4532	1066	1217.65	1114.03	1209.99	1395.2	931.42	1262.86	1135.51	1093.02	1111.77	1241.31	1104.35	1132.56	1178.87	1163.8	1152.48	1155.72	1158.14	0.99791
Cre17.g722650		2	Cre17.g722650_4532.1.p	Cre17.g722650_4532.1.p	pacid=52528879 transcript=Cre17.g722650_4532.1 locus=Cre17.g722650_4532 ID=Cre17.g722650_4532.1.v6.1 annot-version=v6.1 assoLoc=4532_17_88400 org=Chlamydomonas.reinhardtii.CC-4532	30.9129	21.7677	26.566	33.41	20.524	34.7312	19.1941	29.6095	28.8766	37.9285	19.5615	33.1247	26.4155	29.5551	25.8934	30.2049	27.9853	28.0491	0.997722
Cre12.g527450		3	Cre12.g527450_4532.1.p	Cre12.g527450_4532.1.p	pacid=52536271 transcript=Cre12.g527450_4532.1 locus=Cre12.g527450_4532 ID=Cre12.g527450_4532.1.v6.1 annot-version=v6.1 assoLoc=4532_12_64106 org=Chlamydomonas.reinhardtii.CC-4532	229.721	191.743	211.102	213.458	212.682	277.385	195.231	227.448	194.609	238.435	226.976	256.464	210.855	234.508	205.763	240.625	222.682	223.194	0.997706
Cre12.g501050		3	Cre12.g501050_4532.1.p	Cre12.g501050_4532.1.p	pacid=52538096 transcript=Cre12.g501050_4532.1 locus=Cre12.g501050_4532 ID=Cre12.g501050_4532.1.v6.1 annot-version=v6.1 assoLoc=4532_12_61986 org=Chlamydomonas.reinhardtii.CC-4532	174.195	187.694	165.327	222.515	180.557	118.652	117.288	121.17	111.973	255.553	242.239	203.569	175.739	173.908	116.81	233.787	174.823	175.299	0.997286
Cre08.g362450	AMA2	11	Cre08.g362450_4532.1.p	Cre08.g362450_4532.1.p	pacid=52534363 transcript=Cre08.g362450_4532.1 locus=Cre08.g362450_4532 ID=Cre08.g362450_4532.1.v6.1 annot-version=v6.1 assoLoc=4532_08_42511 org=Chlamydomonas.reinhardtii.CC-4532	1451.71	1335.83	2090.76	1428.97	1385.03	1651.78	1747.95	1477.05	2103.93	1269.66	1266.65	1504.46	1626.1	1488.59	1776.31	1346.92	1557.35	1561.62	0.997266
Cre16.g674050		3	Cre16.g674050_4532.1.p	Cre16.g674050_4532.1.p	pacid=52517271 transcript=Cre16.g674050_4532.1 locus=Cre16.g674050_4532 ID=Cre16.g674050_4532.1.v6.1 annot-version=v6.1 assoLoc=4532_16_84201 org=Chlamydomonas.reinhardtii.CC-4532	119.781	98.833	104.676	89.0931	99.5596	136.95	126.786	119.44	90.2598	105.234	92.9756	115.987	107.763	108.534	112.162	104.732	108.149	108.447	0.997252
Cre12.g513500	XAB2	5	Cre12.g513500_4532.1.p	Cre12.g513500_4532.1.p	pacid=52536112 transcript=Cre12.g513500_4532.1 locus=Cre12.g513500_4532 ID=Cre12.g513500_4532.1.v6.1 annot-version=v6.1 assoLoc=4532_12_62575 org=Chlamydomonas.reinhardtii.CC-4532	292.651	266.373	281.848	250.803	254.556	200.051	218.08	243.616	284.494	273.461	275.632	255.47	280.291	235.137	248.73	268.188	257.714	258.459	0.997117
Cre12.g549852		4	Cre12.g549852_4532.1.p	Cre12.g549852_4532.1.p	pacid=52536332 transcript=Cre12.g549852_4532.1 locus=Cre12.g549852_4532 ID=Cre12.g549852_4532.1.v6.1 annot-version=v6.1 assoLoc=4532_12_68285 org=Chlamydomonas.reinhardtii.CC-4532	547.973	533.553	657.312	600.662	559.19	801.149	746.058	624.608	561.318	594.958	548.333	636.305	579.613	653.667	643.995	593.199	616.64	618.597	0.996836
CreCp.g802288	rps7	12	CreCp.g802288_4532.1.p	CreCp.g802288_4532.1.p	pacid=52533973 transcript=CreCp.g802288_4532.1 locus=CreCp.g802288_4532 ID=CreCp.g802288_4532.1.v6.1 annot-version=v6.1 assoLoc=4532_Cp_91796 org=Chlamydomonas.reinhardtii.CC-4532	3552.73	3772.63	2411.15	2466.48	2720.92	1263.32	2735.25	3154.94	2909.26	2665.77	2380.94	2402.15	3245.5	2150.24	2933.15	2482.95	2697.87	2708.05	0.99624
Cre06.g291850		2	Cre06.g291850_4532.1.p	Cre06.g291850_4532.1.p	pacid=52532561 transcript=Cre06.g291850_4532.1 locus=Cre06.g291850_4532 ID=Cre06.g291850_4532.1.v6.1 annot-version=v6.1 assoLoc=4532_06_33886 org=Chlamydomonas.reinhardtii.CC-4532	60.8762	51.5938	42.8117	55.7773	51.6516	39.6452	37.6764	61.0691	49.8287	59.5634	39.1234	56.2487	51.7606	49.0247	49.5247	51.6452	50.3926	50.5849	0.996197
Cre11.g476550		10	Cre11.g476550_4532.1.p	Cre11.g476550_4532.1.p	pacid=52526442 transcript=Cre11.g476550_4532.1 locus=Cre11.g476550_4532 ID=Cre11.g476550_4532.1.v6.1 annot-version=v6.1 assoLoc=4532_11_58475 org=Chlamydomonas.reinhardtii.CC-4532	1070.71	838.213	1153.75	1191.36	874.65	1213.44	1611.49	1216.97	832.933	829.188	807.993	1070.04	1020.89	1093.15	1220.46	902.407	1057.02	1061.44	0.995842
Cre10.g439100	CCT1	11	Cre10.g439100_4532.1.p	Cre10.g439100_4532.1.p	pacid=52520001 transcript=Cre10.g439100_4532.1 locus=Cre10.g439100_4532 ID=Cre10.g439100_4532.1.v6.1 annot-version=v6.1 assoLoc=4532_10_52585 org=Chlamydomonas.reinhardtii.CC-4532	1394.36	1662	1212.68	1562.94	1719.76	975.277	1420.69	1351.51	1361.34	1476.18	1550.8	1407.01	1423.01	1419.33	1377.85	1478	1421.17	1427.92	0.995271
Cre55.g802245		2	Cre55.g802245_4532.1.p	Cre55.g802245_4532.1.p	pacid=52535183 transcript=Cre55.g802245_4532.1 locus=Cre55.g802245_4532 ID=Cre55.g802245_4532.1.v6.1 annot-version=v6.1 assoLoc=4532_55_91651 org=Chlamydomonas.reinhardtii.CC-4532	170.845	262.569	169.25	199.938	216.982	120.576	208.573	196.75	231.673	182.679	178.524	147.719	200.888	179.165	212.332	169.641	190.027	190.986	0.994975
Cre02.g113400	PACRG1	2	Cre02.g113400_4532.1.p	Cre02.g113400_4532.1.p	pacid=52512504 transcript=Cre02.g113400_4532.1 locus=Cre02.g113400_4532 ID=Cre02.g113400_4532.1.v6.1 annot-version=v6.1 assoLoc=4532_02_11291 org=Chlamydomonas.reinhardtii.CC-4532	50.2439	44.5797	30.2887	74.1244	48.3495	25.6651	33.6202	44.4293	39.3194	60.7683	34.1154	62.4502	41.7041	49.3797	39.123	52.4446	45.5419	45.7838	0.994717
Cre16.g652550	PRPL24	8	Cre16.g652550_4532.1.p	Cre16.g652550_4532.1.p	pacid=52516585 transcript=Cre16.g652550_4532.1 locus=Cre16.g652550_4532 ID=Cre16.g652550_4532.1.v6.1 annot-version=v6.1 assoLoc=4532_16_79880 org=Chlamydomonas.reinhardtii.CC-4532	1560.98	1519.92	1548.79	1259.31	1411.37	1861.55	1291.02	1740.66	2188.44	1404.21	1226.49	1360.24	1543.23	1510.74	1740.04	1330.31	1526.99	1535.18	0.994664
Cre05.g244236		2	Cre05.g244236_4532.1.p	Cre05.g244236_4532.1.p	pacid=52540087 transcript=Cre05.g244236_4532.1 locus=Cre05.g244236_4532 ID=Cre05.g244236_4532.1.v6.1 annot-version=v6.1 assoLoc=4532_05_25860 org=Chlamydomonas.reinhardtii.CC-4532	163.846	107.32	125.145	103.354	104.757	135.755	116.354	140.286	149.689	133.121	75.7722	129.258	132.104	114.622	135.443	112.717	123.363	124.08	0.994219
Cre09.g410700	MDH5	9	Cre09.g410700_4532.1.p	Cre09.g410700_4532.1.p	pacid=52522997 transcript=Cre09.g410700_4532.1 locus=Cre09.g410700_4532 ID=Cre09.g410700_4532.1.v6.1 annot-version=v6.1 assoLoc=4532_09_49436 org=Chlamydomonas.reinhardtii.CC-4532	845.786	733.288	846.954	773.098	676.939	942.711	888.969	795.147	819.453	747.322	715.64	881.483	808.676	797.583	834.523	781.482	803.129	808.002	0.99397
Cre06.g249250	RPL7AE	5	Cre06.g249250_4532.1.p	Cre06.g249250_4532.1.p	pacid=52531917 transcript=Cre06.g249250_4532.1 locus=Cre06.g249250_4532 ID=Cre06.g249250_4532.1.v6.1 annot-version=v6.1 assoLoc=4532_06_28056 org=Chlamydomonas.reinhardtii.CC-4532	313.338	319.567	341.756	284.221	293.531	346.053	289.335	366.455	344.807	349.283	253.57	306.887	324.887	307.935	333.532	303.247	316.411	318.389	0.993786
Cre10.g423300		11	Cre10.g423300_4532.1.p	Cre10.g423300_4532.1.p	pacid=52521024 transcript=Cre10.g423300_4532.1 locus=Cre10.g423300_4532 ID=Cre10.g423300_4532.1.v6.1 annot-version=v6.1 assoLoc=4532_10_50841 org=Chlamydomonas.reinhardtii.CC-4532	769.367	689.666	794.203	821.365	652.588	957.448	871.314	814.024	691.899	796.523	720.926	819.536	751.079	810.467	792.412	778.995	780.773	785.704	0.993724
Cre10.g439900	HSP70G	18	Cre10.g439900_4532.1.p	Cre10.g439900_4532.1.p	pacid=52520085 transcript=Cre10.g439900_4532.1 locus=Cre10.g439900_4532 ID=Cre10.g439900_4532.1.v6.1 annot-version=v6.1 assoLoc=4532_10_52665 org=Chlamydomonas.reinhardtii.CC-4532	1750.92	1931.2	1540.35	1924.69	2471.6	1918.76	1692.34	1966.41	1873.65	2109.64	1782.81	2187.3	1740.82	2105.02	1844.13	2026.58	1922.92	1935.36	0.993575
Cre12.g549100	UAF3	2	Cre12.g549100_4532.1.p	Cre12.g549100_4532.1.p	pacid=52538471 transcript=Cre12.g549100_4532.1 locus=Cre12.g549100_4532 ID=Cre12.g549100_4532.1.v6.1 annot-version=v6.1 assoLoc=4532_12_67041 org=Chlamydomonas.reinhardtii.CC-4532	177.053	224.304	172.903	199.358	244.002	121.792	199.075	197.507	188.572	177.655	194.359	189.821	191.42	188.384	195.051	187.278	189.902	191.165	0.993394
Cre02.g097400	EIF5A	9	Cre02.g097400_4532.1.p	Cre02.g097400_4532.1.p	pacid=52511870 transcript=Cre02.g097400_4532.1 locus=Cre02.g097400_4532 ID=Cre02.g097400_4532.1.v6.1 annot-version=v6.1 assoLoc=4532_02_09540 org=Chlamydomonas.reinhardtii.CC-4532	1730.6	1738.07	1738.43	2225.75	1721.17	2154.87	2465.05	1992.93	1930.72	1607.68	1726.78	1661.83	1735.7	2033.93	2129.57	1665.43	1884.82	1897.5	0.993317
Cre04.g218700	TIF1	3	Cre04.g218700_4532.1.p	Cre04.g218700_4532.1.p	pacid=52540789 transcript=Cre04.g218700_4532.1 locus=Cre04.g218700_4532 ID=Cre04.g218700_4532.1.v6.1 annot-version=v6.1 assoLoc=4532_04_24020 org=Chlamydomonas.reinhardtii.CC-4532	421.443	409.16	377.412	374.751	392.678	390.801	403.916	399.368	312.869	456.584	407.596	402.049	402.672	386.077	372.051	422.076	394.374	397.064	0.993227
Cre06.g280950	PYK2	10	Cre06.g280950_4532.1.p	Cre06.g280950_4532.1.p	pacid=52531622 transcript=Cre06.g280950_4532.1 locus=Cre06.g280950_4532 ID=Cre06.g280950_4532.1.v6.1 annot-version=v6.1 assoLoc=4532_06_32626 org=Chlamydomonas.reinhardtii.CC-4532	539.961	612.914	519.287	559.238	616.644	510.719	569.694	659.66	572.056	543.364	516.766	520.654	557.387	562.2	600.47	526.928	559.794	563.699	0.993072
Cre06.g252550	DLA3	2	Cre06.g252550_4532.1.p	Cre06.g252550_4532.1.p	pacid=52532955 transcript=Cre06.g252550_4532.1 locus=Cre06.g252550_4532 ID=Cre06.g252550_4532.1.v6.1 annot-version=v6.1 assoLoc=4532_06_28456 org=Chlamydomonas.reinhardtii.CC-4532	139.365	203.109	145.477	188.183	149.967	108.588	188.063	130.73	140.159	160.624	177.625	144.124	162.65	148.913	152.984	160.791	155.781	156.888	0.992951
Cre12.g514500	RPS11	14	Cre12.g514500_4532.1.p	Cre12.g514500_4532.1.p	pacid=52537123 transcript=Cre12.g514500_4532.1 locus=Cre12.g514500_4532 ID=Cre12.g514500_4532.1.v6.1 annot-version=v6.1 assoLoc=4532_12_62681 org=Chlamydomonas.reinhardtii.CC-4532	4446.35	4481.29	4390.52	3596.41	5686.09	2943.37	3617.41	5490.38	6201.59	3859.65	3061.24	3496.97	4439.39	4075.29	5103.13	3472.62	4257.34	4287.87	0.99288
Cre10.g437950		4	Cre10.g437950_4532.1.p	Cre10.g437950_4532.1.p	pacid=52521409 transcript=Cre10.g437950_4532.1 locus=Cre10.g437950_4532 ID=Cre10.g437950_4532.1.v6.1 annot-version=v6.1 assoLoc=4532_10_52456 org=Chlamydomonas.reinhardtii.CC-4532	280.063	248.882	201.357	255.372	226.934	231.481	183.642	216.773	183.167	316.874	259.088	295.166	243.434	237.929	194.527	290.376	240.681	242.452	0.992699
Cre08.g364800		8	Cre08.g364800_4532.1.p	Cre08.g364800_4532.1.p	pacid=52534059 transcript=Cre08.g364800_4532.1 locus=Cre08.g364800_4532 ID=Cre08.g364800_4532.1.v6.1 annot-version=v6.1 assoLoc=4532_08_42785 org=Chlamydomonas.reinhardtii.CC-4532	717.555	647.368	779.817	1085.48	649.159	862.303	1082.43	670.635	815.395	730.619	708.67	769.787	714.913	865.647	856.153	736.359	790.28	796.256	0.992495
Cre09.g397697	RPL4	43	Cre09.g397697_4532.1.p	Cre09.g397697_4532.1.p	pacid=52522769 transcript=Cre09.g397697_4532.1 locus=Cre09.g397697_4532 ID=Cre09.g397697_4532.1.v6.1 annot-version=v6.1 assoLoc=4532_09_48066 org=Chlamydomonas.reinhardtii.CC-4532	5981.98	5915.28	4867.81	4816.06	5797.82	4256.36	4942.83	6998.13	6625.02	4838.13	3890.33	4585.08	5588.36	4956.75	6188.66	4437.85	5272.55	5313.25	0.99234
Cre09.g400627		5	Cre09.g400627_4532.1.p	Cre09.g400627_4532.1.p	pacid=52522099 transcript=Cre09.g400627_4532.1 locus=Cre09.g400627_4532 ID=Cre09.g400627_4532.1.v6.1 annot-version=v6.1 assoLoc=4532_09_48465 org=Chlamydomonas.reinhardtii.CC-4532	372.82	361.298	454.948	309.141	325.963	325.973	352.007	401.042	391.679	336.833	359.055	326.285	396.355	320.359	381.576	340.724	358.357	361.15	0.992266
Cre16.g676800		5	Cre16.g676800_4532.1.p	Cre16.g676800_4532.1.p	pacid=52516765 transcript=Cre16.g676800_4532.1 locus=Cre16.g676800_4532 ID=Cre16.g676800_4532.1.v6.1 annot-version=v6.1 assoLoc=4532_16_83880 org=Chlamydomonas.reinhardtii.CC-4532	295.159	207.563	256.46	172.075	197.027	365.594	399.713	284.327	193.903	187.036	213.049	227.594	253.061	244.899	292.648	209.226	248.98	250.937	0.9922
Cre17.g728950	RFD2	2	Cre17.g728950_4532.1.p	Cre17.g728950_4532.1.p	pacid=52527724 transcript=Cre17.g728950_4532.1 locus=Cre17.g728950_4532 ID=Cre17.g728950_4532.1.v6.1 annot-version=v6.1 assoLoc=4532_17_89090 org=Chlamydomonas.reinhardtii.CC-4532	76.1521	83.1936	95.3686	78.4431	90.57	84.8874	74.4138	91.5895	91.7531	93.349	84.4485	77.2386	84.9048	84.6335	85.9188	85.012	84.7691	85.4654	0.991852
Cre09.g394102		2	Cre09.g394102_4532.1.p	Cre09.g394102_4532.1.p	pacid=52522159 transcript=Cre09.g394102_4532.1 locus=Cre09.g394102_4532 ID=Cre09.g394102_4532.1.v6.1 annot-version=v6.1 assoLoc=4532_09_47591 org=Chlamydomonas.reinhardtii.CC-4532	108.666	110.113	102.791	96.2563	104.205	67.1283	78.8616	99.4667	72.5299	114.299	106.417	122.477	107.19	89.1965	83.6194	114.398	98.1933	99.0085	0.991765
Cre14.g618050	PLAP3	2	Cre14.g618050_4532.1.p	Cre14.g618050_4532.1.p	pacid=52519377 transcript=Cre14.g618050_4532.1 locus=Cre14.g618050_4532 ID=Cre14.g618050_4532.1.v6.1 annot-version=v6.1 assoLoc=4532_14_73775 org=Chlamydomonas.reinhardtii.CC-4532	216.006	185.556	295.719	169.693	169.381	272.109	206.239	178.359	191.944	191.003	329.224	222.936	232.427	203.728	192.181	247.721	218.077	219.951	0.991482
Cre12.g561500		2	Cre12.g561500_4532.1.p	Cre12.g561500_4532.1.p	pacid=52536096 transcript=Cre12.g561500_4532.1 locus=Cre12.g561500_4532 ID=Cre12.g561500_4532.1.v6.1 annot-version=v6.1 assoLoc=4532_12_65660 org=Chlamydomonas.reinhardtii.CC-4532	74.1802	90.7549	121.507	74.6912	75.4477	100.063	85.8803	77.8769	95.4605	81.0469	107.714	93.3328	95.4807	83.4006	86.4059	94.0312	89.4407	90.2186	0.991376
Cre10.g418100	POA3	5	Cre10.g418100_4532.1.p	Cre10.g418100_4532.1.p	pacid=52521489 transcript=Cre10.g418100_4532.1 locus=Cre10.g418100_4532 ID=Cre10.g418100_4532.1.v6.1 annot-version=v6.1 assoLoc=4532_10_50256 org=Chlamydomonas.reinhardtii.CC-4532	644.292	684.515	713.864	823.512	932.416	627.114	929.504	775.45	822.655	612.317	703.037	622.626	680.89	794.347	842.536	645.993	737.619	744.265	0.991071
Cre12.g494850	ADK3	7	Cre12.g494850_4532.1.p	Cre12.g494850_4532.1.p	pacid=52536906 transcript=Cre12.g494850_4532.1 locus=Cre12.g494850_4532 ID=Cre12.g494850_4532.1.v6.1 annot-version=v6.1 assoLoc=4532_12_59635 org=Chlamydomonas.reinhardtii.CC-4532	824.008	773.709	740.103	869.123	778.182	736.873	922.319	752.68	859.172	694.378	708.732	827.433	779.273	794.726	844.724	743.514	787	794.119	0.991035
Cre18.g749447	AHD1	11	Cre18.g749447_4532.1.p	Cre18.g749447_4532.1.p	pacid=52522592 transcript=Cre18.g749447_4532.1 locus=Cre18.g749447_4532 ID=Cre18.g749447_4532.1.v6.1 annot-version=v6.1 assoLoc=4532_09_45575 org=Chlamydomonas.reinhardtii.CC-4532	880.348	890.853	1036.81	953.324	997.489	1077.08	1068.57	922.482	1022.5	883.596	894.856	1097.29	936.004	1009.3	1004.52	958.581	972.651	981.549	0.990934
Cre07.g332300	GWD2	3	Cre07.g332300_4532.1.p	Cre07.g332300_4532.1.p	pacid=52531055 transcript=Cre07.g332300_4532.1 locus=Cre07.g332300_4532 ID=Cre07.g332300_4532.1.v6.1 annot-version=v6.1 assoLoc=4532_07_38601 org=Chlamydomonas.reinhardtii.CC-4532	203.629	161.531	154.357	126.761	140.748	275.643	147.095	222.479	151.999	212.079	149.883	188.914	173.172	181.051	173.858	183.625	177.111	178.741	0.99088
Cre07.g339150	CPN60B2	31	Cre07.g339150_4532.1.p	Cre07.g339150_4532.1.p	pacid=52530276 transcript=Cre07.g339150_4532.1 locus=Cre07.g339150_4532 ID=Cre07.g339150_4532.1.v6.1 annot-version=v6.1 assoLoc=4532_07_39440 org=Chlamydomonas.reinhardtii.CC-4532	4897.53	4829.47	4312	4929.04	5916.43	3343.22	4062.72	5021.18	4333.25	5300.84	4587.72	5185.48	4679.67	4729.56	4472.38	5024.68	4704.61	4748.53	0.990751
Cre17.g737250	EFG5	17	Cre17.g737250_4532.1.p	Cre17.g737250_4532.1.p	pacid=52528915 transcript=Cre17.g737250_4532.1 locus=Cre17.g737250_4532 ID=Cre17.g737250_4532.1.v6.1 annot-version=v6.1 assoLoc=4532_17_89870 org=Chlamydomonas.reinhardtii.CC-4532	1694.73	1639.55	1746.33	1531.79	1540.21	1396.05	1670.1	1714.03	1557.7	1531.72	1554.46	1609.94	1693.54	1489.35	1647.28	1565.37	1591.44	1606.33	0.990737
Cre04.g229300	RCA1	28	Cre04.g229300_4532.1.p	Cre04.g229300_4532.1.p	pacid=52540928 transcript=Cre04.g229300_4532.1 locus=Cre04.g229300_4532 ID=Cre04.g229300_4532.1.v6.1 annot-version=v6.1 assoLoc=4532_04_25231 org=Chlamydomonas.reinhardtii.CC-4532	3769.18	4121.62	3745.39	4915.33	3265.95	3086.61	1893.67	2101.49	2200.18	5448.29	6145.36	5332.25	3878.73	3755.96	2065.11	5641.97	3817.35	3853.54	0.990607
Cre03.g800338		4	Cre03.g800338_4532.1.p	Cre03.g800338_4532.1.p	pacid=52510680 transcript=Cre03.g800338_4532.1 locus=Cre03.g800338_4532 ID=Cre03.g800338_4532.1.v6.1 annot-version=v6.1 assoLoc=4532_03_18365 org=Chlamydomonas.reinhardtii.CC-4532	354.532	294.723	409.929	280.218	225.355	442.352	320.177	340.921	290.233	388.621	326.339	359.942	353.061	315.975	317.11	358.301	334.518	337.706	0.990561
CreCp.g802332	psaC	5	CreCp.g802332_4532.1.p	CreCp.g802332_4532.1.p	pacid=52533996 transcript=CreCp.g802332_4532.1 locus=CreCp.g802332_4532 ID=CreCp.g802332_4532.1.v6.1 annot-version=v6.1 assoLoc=4532_Cp_92025 org=Chlamydomonas.reinhardtii.CC-4532	1245.36	552.165	897.805	474.868	454.945	732.728	645.992	676.513	724.972	817.266	691.588	844.346	898.443	554.18	682.492	784.4	726.312	733.446	0.990271
Cre11.g467751		3	Cre11.g467751_4532.1.p	Cre11.g467751_4532.1.p	pacid=52527010 transcript=Cre11.g467751_4532.1 locus=Cre11.g467751_4532 ID=Cre11.g467751_4532.1.v6.1 annot-version=v6.1 assoLoc=4532_11_57476 org=Chlamydomonas.reinhardtii.CC-4532	71.7773	78.2625	81.6957	67.4554	80.0252	88.7419	65.1853	91.4228	70.5654	86.0152	76.3579	83.1732	77.2452	78.7408	75.7245	81.8488	77.993	78.7866	0.989926
Cre10.g451400	CNX1E	4	Cre10.g451400_4532.1.p	Cre10.g451400_4532.1.p	pacid=52520806 transcript=Cre10.g451400_4532.1 locus=Cre10.g451400_4532 ID=Cre10.g451400_4532.1.v6.1 annot-version=v6.1 assoLoc=4532_10_54025 org=Chlamydomonas.reinhardtii.CC-4532	138.972	121.145	142.717	152.818	133.528	176.904	177.594	147.099	151.115	133.59	114.467	151.165	134.278	154.417	158.603	133.074	144.347	145.838	0.989776
Cre11.g467770	PGK1	33	Cre11.g467770_4532.1.p	Cre11.g467770_4532.1.p	pacid=52526598 transcript=Cre11.g467770_4532.1 locus=Cre11.g467770_4532 ID=Cre11.g467770_4532.1.v6.1 annot-version=v6.1 assoLoc=4532_11_57385 org=Chlamydomonas.reinhardtii.CC-4532	3215.07	2806.93	3587.18	7477.13	3309.54	5911.06	8595	3686.02	3476.65	3327.95	3413.77	4085.55	3203.06	5565.91	5252.56	3609.09	4384.48	4430.82	0.989542
Cre15.g635600	EGD2	10	Cre15.g635600_4532.1.p	Cre15.g635600_4532.1.p	pacid=52535825 transcript=Cre15.g635600_4532.1 locus=Cre15.g635600_4532 ID=Cre15.g635600_4532.1.v6.1 annot-version=v6.1 assoLoc=4532_15_75966 org=Chlamydomonas.reinhardtii.CC-4532	767.956	907.063	1008.06	898.741	891.203	874.2	1186.5	839.52	872.467	799.652	975.178	733.348	894.36	888.048	966.162	836.059	891.204	901.111	0.989006
Cre17.g701650	RPL27	11	Cre17.g701650_4532.1.p	Cre17.g701650_4532.1.p	pacid=52527861 transcript=Cre17.g701650_4532.1 locus=Cre17.g701650_4532 ID=Cre17.g701650_4532.1.v6.1 annot-version=v6.1 assoLoc=4532_17_86195 org=Chlamydomonas.reinhardtii.CC-4532	1759.36	1936.9	1587.24	1725.31	1939.38	1239.73	1623.04	2406.91	2062.91	1483.05	1315.71	1410.48	1761.17	1634.81	2030.95	1403.08	1697.99	1717.02	0.988917
CreCp.g802310	rps3	30	CreCp.g802310_4532.1.p	CreCp.g802310_4532.1.p	pacid=52533948 transcript=CreCp.g802310_4532.1 locus=CreCp.g802310_4532 ID=CreCp.g802310_4532.1.v6.1 annot-version=v6.1 assoLoc=4532_Cp_91911 org=Chlamydomonas.reinhardtii.CC-4532	5760.12	8143.34	6397.11	6398.48	6917.4	4339.46	6041.85	6921.74	6638.17	6860.62	6427.46	5525.8	6766.86	5885.11	6533.92	6271.29	6325.99	6402.61	0.988032
Cre09.g407700		11	Cre09.g407700_4532.1.p	Cre09.g407700_4532.1.p	pacid=52521926 transcript=Cre09.g407700_4532.1 locus=Cre09.g407700_4532 ID=Cre09.g407700_4532.1.v6.1 annot-version=v6.1 assoLoc=4532_09_49111 org=Chlamydomonas.reinhardtii.CC-4532	1126.25	828.972	939.383	880.271	813.886	1376.67	660.467	1109.14	1110.48	1142.84	839.813	1174.96	964.868	1023.61	960.029	1052.54	994.239	1006.28	0.988031
Cre17.g734450	PRPL19	9	Cre17.g734450_4532.1.p	Cre17.g734450_4532.1.p	pacid=52535611 transcript=Cre17.g734450_4532.1 locus=Cre17.g734450_4532 ID=Cre17.g734450_4532.1.v6.1 annot-version=v6.1 assoLoc=4532_15_78261 org=Chlamydomonas.reinhardtii.CC-4532	1167.49	1169.21	1194.98	1021.51	1045.33	1080.82	969.126	1157.77	1325.49	1186.9	1087.66	1033.85	1177.23	1049.22	1150.8	1102.8	1113.22	1126.8	0.987951
Cre16.g681126		2	Cre16.g681126_4532.1.p	Cre16.g681126_4532.1.p	pacid=52518156 transcript=Cre16.g681126_4532.1 locus=Cre16.g681126_4532 ID=Cre16.g681126_4532.1.v6.1 annot-version=v6.1 assoLoc=4532_16_85006 org=Chlamydomonas.reinhardtii.CC-4532	180.954	222.036	227.723	254.203	261.369	151.928	247.275	213.676	211.358	191.932	250.05	201.165	210.238	222.5	224.103	214.382	216.369	219.243	0.986893
CreCp.g802306	rpoB1	29	CreCp.g802306_4532.1.p	CreCp.g802306_4532.1.p	pacid=52533944 transcript=CreCp.g802306_4532.1 locus=CreCp.g802306_4532 ID=CreCp.g802306_4532.1.v6.1 annot-version=v6.1 assoLoc=4532_Cp_91890 org=Chlamydomonas.reinhardtii.CC-4532	3650.53	3827.93	5242.96	3215.75	3281.92	2802.01	3726.97	4406.7	4329.51	3031.16	3543.12	3289.24	4240.47	3099.89	4154.39	3287.84	3670.18	3721.12	0.986312
Cre11.g478156	AP1B1	11	Cre11.g478156_4532.1.p	Cre11.g478156_4532.1.p	pacid=52526172 transcript=Cre11.g478156_4532.1 locus=Cre11.g478156_4532 ID=Cre11.g478156_4532.1.v6.1 annot-version=v6.1 assoLoc=4532_11_58666 org=Chlamydomonas.reinhardtii.CC-4532	713.46	796.533	730.639	792.585	752.981	701.059	681.288	659.615	621.728	796.517	985.651	805.187	746.877	748.875	654.21	862.452	747.876	758.331	0.986213
Cre09.g411100	RPS10	9	Cre09.g411100_4532.1.p	Cre09.g411100_4532.1.p	pacid=52521819 transcript=Cre09.g411100_4532.1 locus=Cre09.g411100_4532 ID=Cre09.g411100_4532.1.v6.1 annot-version=v6.1 assoLoc=4532_09_49481 org=Chlamydomonas.reinhardtii.CC-4532	1296.22	1291.97	1179.94	1139.05	1313.94	1151.77	1328.05	1578.58	1443.26	1056.77	1012.97	1056.52	1256.04	1201.59	1449.96	1042.09	1228.82	1246.03	0.986188
Cre12.g489153	RPL31	11	Cre12.g489153_4532.1.p	Cre12.g489153_4532.1.p	pacid=52538917 transcript=Cre12.g489153_4532.1 locus=Cre12.g489153_4532 ID=Cre12.g489153_4532.1.v6.1 annot-version=v6.1 assoLoc=4532_12_60340 org=Chlamydomonas.reinhardtii.CC-4532	1445.44	1433.34	1168.85	1211.16	1355.91	1049.56	1102.01	1709.7	1745.87	1174.5	949.322	1090.52	1349.21	1205.54	1519.19	1071.45	1277.38	1295.32	0.986148
Cre03.g199900	EIF4E	7	Cre03.g199900_4532.1.p	Cre03.g199900_4532.1.p	pacid=52509390 transcript=Cre03.g199900_4532.1 locus=Cre03.g199900_4532 ID=Cre03.g199900_4532.1.v6.1 annot-version=v6.1 assoLoc=4532_03_21721 org=Chlamydomonas.reinhardtii.CC-4532	929.444	1157.78	827.929	1084.22	1193.56	876.438	955.459	917.845	1119.52	1002.97	1141.61	1018.68	971.718	1051.41	997.608	1054.42	1011.56	1026.01	0.985914
CreCp.g802300	rps18	11	CreCp.g802300_4532.1.p	CreCp.g802300_4532.1.p	pacid=52533999 transcript=CreCp.g802300_4532.1 locus=CreCp.g802300_4532 ID=CreCp.g802300_4532.1.v6.1 annot-version=v6.1 assoLoc=4532_Cp_91860 org=Chlamydomonas.reinhardtii.CC-4532	1791.28	2440.45	2172.82	1917.24	2103.2	1249.03	1884.48	2099.99	2624.71	1933.01	1691.48	1607.4	2134.85	1756.49	2203.06	1743.96	1945.67	1973.51	0.985892
Cre02.g088850	RFS2	3	Cre02.g088850_4532.1.p	Cre02.g088850_4532.1.p	pacid=52513297 transcript=Cre02.g088850_4532.1 locus=Cre02.g088850_4532 ID=Cre02.g088850_4532.1.v6.1 annot-version=v6.1 assoLoc=4532_02_08551 org=Chlamydomonas.reinhardtii.CC-4532	220.967	207.609	222.254	232.354	197.763	258.29	315.581	229.105	207.062	209.044	196.396	201.464	216.943	229.469	250.583	202.301	223.206	226.442	0.98571
Cre11.g478800		11	Cre11.g478800_4532.1.p	Cre11.g478800_4532.1.p	pacid=52527077 transcript=Cre11.g478800_4532.1 locus=Cre11.g478800_4532 ID=Cre11.g478800_4532.1.v6.1 annot-version=v6.1 assoLoc=4532_11_58741 org=Chlamydomonas.reinhardtii.CC-4532	1503.72	1592.59	1297.81	1674.62	2098.96	1353	1675.82	1475.77	1295.91	1831.8	1483.66	1897.58	1464.71	1708.86	1482.5	1737.68	1586.78	1610.09	0.985526
Cre02.g090850	CLPB3	3	Cre02.g090850_4532.1.p	Cre02.g090850_4532.1.p	pacid=52513925 transcript=Cre02.g090850_4532.1 locus=Cre02.g090850_4532 ID=Cre02.g090850_4532.1.v6.1 annot-version=v6.1 assoLoc=4532_02_08775 org=Chlamydomonas.reinhardtii.CC-4532	236.551	232.768	246.382	309.079	237.099	245.618	296.153	264.866	223.335	238.837	233.704	272.944	238.567	263.932	261.451	248.495	251.25	254.973	0.985395
Cre04.g217921	COPB1	27	Cre04.g217921_4532.1.p	Cre04.g217921_4532.1.p	pacid=52540563 transcript=Cre04.g217921_4532.1 locus=Cre04.g217921_4532 ID=Cre04.g217921_4532.1.v6.1 annot-version=v6.1 assoLoc=4532_04_23010 org=Chlamydomonas.reinhardtii.CC-4532	2173.82	2384.87	2563.78	2494.06	2840.79	1968.97	2711.67	2353.08	2187.49	2220.61	2808.26	2362.29	2374.16	2434.61	2417.41	2463.72	2404.38	2440.57	0.985174
Cre01.g032700	GLK1	7	Cre01.g032700_4532.1.p	Cre01.g032700_4532.1.p	pacid=52525900 transcript=Cre01.g032700_4532.1 locus=Cre01.g032700_4532 ID=Cre01.g032700_4532.1.v6.1 annot-version=v6.1 assoLoc=4532_01_03825 org=Chlamydomonas.reinhardtii.CC-4532	336.422	341.651	394.739	471.621	356.114	399.897	561.014	382.278	399.982	314.615	334.323	343.18	357.604	409.211	447.758	330.706	383.407	389.232	0.985035
Cre06.g279700		5	Cre06.g279700_4532.1.p	Cre06.g279700_4532.1.p	pacid=52533401 transcript=Cre06.g279700_4532.1 locus=Cre06.g279700_4532 ID=Cre06.g279700_4532.1.v6.1 annot-version=v6.1 assoLoc=4532_06_32485 org=Chlamydomonas.reinhardtii.CC-4532	369.763	382.461	333.19	359.841	356.57	359.739	337.426	371.553	315.254	391.886	397.574	381.138	361.805	358.717	341.411	390.199	360.261	365.805	0.984843
Cre11.g468356	TPR7	5	Cre11.g468356_4532.1.p	Cre11.g468356_4532.1.p	pacid=52525994 transcript=Cre11.g468356_4532.1 locus=Cre11.g468356_4532 ID=Cre11.g468356_4532.1.v6.1 annot-version=v6.1 assoLoc=4532_11_57095 org=Chlamydomonas.reinhardtii.CC-4532	471.119	419.776	425.638	466.348	550.785	432.875	484.461	473.595	469.811	474.325	421.544	487.12	438.844	483.336	475.956	460.996	461.09	468.476	0.984234
Cre09.g406200	PRORS1	2	Cre09.g406200_4532.1.p	Cre09.g406200_4532.1.p	pacid=52521719 transcript=Cre09.g406200_4532.1 locus=Cre09.g406200_4532 ID=Cre09.g406200_4532.1.v6.1 annot-version=v6.1 assoLoc=4532_09_48935 org=Chlamydomonas.reinhardtii.CC-4532	125.443	120.074	153.894	174.03	123.127	131.879	188.099	132.444	119.595	122.66	141.222	137.931	133.137	143.012	146.713	133.938	138.075	140.325	0.983962
CreCp.g802335	rpoC1	48	CreCp.g802335_4532.1.p	CreCp.g802335_4532.1.p	pacid=52533984 transcript=CreCp.g802335_4532.1 locus=CreCp.g802335_4532 ID=CreCp.g802335_4532.1.v6.1 annot-version=v6.1 assoLoc=4532_Cp_92040 org=Chlamydomonas.reinhardtii.CC-4532	4768.5	4926.02	6892.62	4053.67	4185.03	3606.06	4813.64	5707.78	4858.09	4080.51	5166.44	4276.1	5529.05	3948.25	5126.5	4507.68	4738.65	4817.09	0.983715
Cre09.g386750	HSP90A	13	Cre09.g386750_4532.1.p	Cre09.g386750_4532.1.p	pacid=52522172 transcript=Cre09.g386750_4532.1 locus=Cre09.g386750_4532 ID=Cre09.g386750_4532.1.v6.1 annot-version=v6.1 assoLoc=4532_09_45471 org=Chlamydomonas.reinhardtii.CC-4532	2128.77	2282.93	2026.68	2738.98	2496.22	1898.58	1997.63	2111.15	2016.02	2652.95	2308.75	2710.94	2146.13	2377.93	2041.6	2557.55	2262.03	2299.57	0.983672
Cre12.g494450	PRPS16	8	Cre12.g494450_4532.1.p	Cre12.g494450_4532.1.p	pacid=52536186 transcript=Cre12.g494450_4532.1 locus=Cre12.g494450_4532 ID=Cre12.g494450_4532.1.v6.1 annot-version=v6.1 assoLoc=4532_12_59681 org=Chlamydomonas.reinhardtii.CC-4532	1561.3	1809.67	1650.28	1457.8	1526.26	1585.77	1501.83	1651.83	2105.1	1646.44	1438.46	1407.67	1673.75	1523.28	1752.92	1497.52	1598.51	1625.22	0.983567
Cre10.g441200		4	Cre10.g441200_4532.1.p	Cre10.g441200_4532.1.p	pacid=52521346 transcript=Cre10.g441200_4532.1 locus=Cre10.g441200_4532 ID=Cre10.g441200_4532.1.v6.1 annot-version=v6.1 assoLoc=4532_10_52800 org=Chlamydomonas.reinhardtii.CC-4532	329.924	326.239	322.086	308.223	332.685	365.293	282.746	410.081	415.184	319.27	281.536	309.102	326.083	335.4	369.337	303.303	330.742	336.32	0.983414
Cre09.g403800	DHC14	9	Cre09.g403800_4532.1.p	Cre09.g403800_4532.1.p	pacid=52522665 transcript=Cre09.g403800_4532.1 locus=Cre09.g403800_4532 ID=Cre09.g403800_4532.1.v6.1 annot-version=v6.1 assoLoc=4532_09_45870 org=Chlamydomonas.reinhardtii.CC-4532	257.51	255.426	228.525	248.462	238.418	260.272	175.269	221.27	178.969	312.619	331.95	293.712	247.154	249.051	191.836	312.76	248.102	252.298	0.98337
Cre16.g673852		9	Cre16.g673852_4532.1.p	Cre16.g673852_4532.1.p	pacid=52518320 transcript=Cre16.g673852_4532.1 locus=Cre16.g673852_4532 ID=Cre16.g673852_4532.1.v6.1 annot-version=v6.1 assoLoc=4532_16_84226 org=Chlamydomonas.reinhardtii.CC-4532	750.976	888.055	736.173	769.272	786.814	646.253	873.148	757.72	821.401	741.073	740.955	721.614	791.735	734.113	817.423	734.547	762.924	775.985	0.983168
Cre06.g293150		4	Cre06.g293150_4532.1.p	Cre06.g293150_4532.1.p	pacid=52531896 transcript=Cre06.g293150_4532.1 locus=Cre06.g293150_4532 ID=Cre06.g293150_4532.1.v6.1 annot-version=v6.1 assoLoc=4532_06_34076 org=Chlamydomonas.reinhardtii.CC-4532	437.931	391.225	478.032	642.6	386.575	604.514	589.546	420.91	511.661	443.3	512.037	514.358	435.729	544.563	507.372	489.898	490.146	498.635	0.982975
Cre17.g722200	MRPL11	3	Cre17.g722200_4532.1.p	Cre17.g722200_4532.1.p	pacid=52527542 transcript=Cre17.g722200_4532.1 locus=Cre17.g722200_4532 ID=Cre17.g722200_4532.1.v6.1 annot-version=v6.1 assoLoc=4532_17_88351 org=Chlamydomonas.reinhardtii.CC-4532	344.808	465.413	458.511	316.308	422.682	315.174	493.884	366.628	414.892	246.749	519.098	323.867	422.911	351.388	425.135	363.238	387.149	394.186	0.982148
Cre06.g262900	PFK1	3	Cre06.g262900_4532.1.p	Cre06.g262900_4532.1.p	pacid=52533091 transcript=Cre06.g262900_4532.1 locus=Cre06.g262900_4532 ID=Cre06.g262900_4532.1.v6.1 annot-version=v6.1 assoLoc=4532_06_29416 org=Chlamydomonas.reinhardtii.CC-4532	151.063	143.035	170.943	137.113	144.516	134.295	203.648	143.219	144.527	118.399	135.571	151.623	155.014	138.641	163.798	135.198	146.827	149.498	0.982137
Cre01.g055453	ALS2	5	Cre01.g055453_4532.1.p	Cre01.g055453_4532.1.p	pacid=52525092 transcript=Cre01.g055453_4532.1 locus=Cre01.g055453_4532 ID=Cre01.g055453_4532.1.v6.1 annot-version=v6.1 assoLoc=4532_01_06441 org=Chlamydomonas.reinhardtii.CC-4532	475.939	438.462	487.033	494.851	474.644	360.646	516.266	456.776	382.082	418.417	410.925	596.949	467.145	443.38	451.708	475.43	455.263	463.569	0.982081
Cre12.g522350	TSW1	2	Cre12.g522350_4532.1.p	Cre12.g522350_4532.1.p	pacid=52538140 transcript=Cre12.g522350_4532.1 locus=Cre12.g522350_4532 ID=Cre12.g522350_4532.1.v6.1 annot-version=v6.1 assoLoc=4532_12_63511 org=Chlamydomonas.reinhardtii.CC-4532	141.219	107.291	106.959	131.503	122.121	133.929	140.534	132.744	108.204	135.827	105.41	134.134	118.49	129.184	127.161	125.124	123.837	126.142	0.981726
Cre03.g179901	MRPL116	3	Cre03.g179901_4532.1.p	Cre03.g179901_4532.1.p	pacid=52509350 transcript=Cre03.g179901_4532.1 locus=Cre03.g179901_4532 ID=Cre03.g179901_4532.1.v6.1 annot-version=v6.1 assoLoc=4532_03_18545 org=Chlamydomonas.reinhardtii.CC-4532	92.5036	127.652	103.241	99.8409	115.904	106.814	117.325	107.955	126.361	92.5444	97.3204	116.559	107.799	107.52	117.214	102.141	107.659	109.677	0.981598
Cre01.g031100	TEF30	6	Cre01.g031100_4532.1.p	Cre01.g031100_4532.1.p	pacid=52523890 transcript=Cre01.g031100_4532.1 locus=Cre01.g031100_4532 ID=Cre01.g031100_4532.1.v6.1 annot-version=v6.1 assoLoc=4532_01_03666 org=Chlamydomonas.reinhardtii.CC-4532	858.249	791.229	845.003	774.794	752.708	747.322	527.784	696.469	639.1	1059.66	958.627	978.361	831.494	758.275	621.118	998.883	794.884	810	0.981338
Cre01.g011000	RPL6	21	Cre01.g011000_4532.1.p	Cre01.g011000_4532.1.p	pacid=52523785 transcript=Cre01.g011000_4532.1 locus=Cre01.g011000_4532 ID=Cre01.g011000_4532.1.v6.1 annot-version=v6.1 assoLoc=4532_01_01446 org=Chlamydomonas.reinhardtii.CC-4532	3012.23	3127.49	2216.96	2374	2569.02	2175.61	2399.99	3938.13	2648.69	2598.08	1923.73	2266.2	2785.56	2372.88	2995.6	2262.67	2579.22	2629.14	0.981014
Cre08.g370450	MGE1	4	Cre08.g370450_4532.1.p	Cre08.g370450_4532.1.p	pacid=52534215 transcript=Cre08.g370450_4532.1 locus=Cre08.g370450_4532 ID=Cre08.g370450_4532.1.v6.1 annot-version=v6.1 assoLoc=4532_08_43480 org=Chlamydomonas.reinhardtii.CC-4532	452.907	386.758	357.753	466.167	372.813	412.76	427.669	447.436	428.12	422.4	360.834	414.845	399.139	417.247	434.408	399.36	408.193	416.884	0.979152
Cre13.g573351		16	Cre13.g573351_4532.1.p	Cre13.g573351_4532.1.p	pacid=52514893 transcript=Cre13.g573351_4532.1 locus=Cre13.g573351_4532 ID=Cre13.g573351_4532.1.v6.1 annot-version=v6.1 assoLoc=4532_13_69711 org=Chlamydomonas.reinhardtii.CC-4532	2947.25	3211.38	2836.59	2594.58	3277.54	2002.15	2604.86	3568.36	4124.72	2505.85	2168.58	2257.18	2998.41	2624.76	3432.65	2310.54	2811.58	2871.59	0.979103
Cre11.g479500	PRPL4	17	Cre11.g479500_4532.1.p	Cre11.g479500_4532.1.p	pacid=52526233 transcript=Cre11.g479500_4532.1 locus=Cre11.g479500_4532 ID=Cre11.g479500_4532.1.v6.1 annot-version=v6.1 assoLoc=4532_11_58810 org=Chlamydomonas.reinhardtii.CC-4532	2405.73	2532.71	2561.34	2098.33	2458.66	2402.1	1987.16	2898.85	3429.3	2458.73	1927.15	2072.17	2499.93	2319.7	2771.77	2152.68	2409.81	2462.23	0.978712
Cre08.g379800		6	Cre08.g379800_4532.1.p	Cre08.g379800_4532.1.p	pacid=52534715 transcript=Cre08.g379800_4532.1 locus=Cre08.g379800_4532 ID=Cre08.g379800_4532.1.v6.1 annot-version=v6.1 assoLoc=4532_08_44545 org=Chlamydomonas.reinhardtii.CC-4532	399.832	251.703	271.155	287.846	232.647	410.894	202.551	384.261	278.162	403.998	260.691	365.154	307.563	310.462	288.325	343.281	309.013	315.803	0.9785
Cre11.g478240		2	Cre11.g478240_4532.1.p	Cre11.g478240_4532.1.p	pacid=52526999 transcript=Cre11.g478240_4532.1 locus=Cre11.g478240_4532 ID=Cre11.g478240_4532.1.v6.1 annot-version=v6.1 assoLoc=4532_11_58676 org=Chlamydomonas.reinhardtii.CC-4532	233.751	271.106	292.307	235.437	253.623	221.926	238.059	243.283	212.906	289.043	251.775	306.731	265.721	236.995	231.416	282.516	251.358	256.966	0.978176
Cre05.g241300		2	Cre05.g241300_4532.1.p	Cre05.g241300_4532.1.p	pacid=52539468 transcript=Cre05.g241300_4532.1 locus=Cre05.g241300_4532 ID=Cre05.g241300_4532.1.v6.1 annot-version=v6.1 assoLoc=4532_05_27460 org=Chlamydomonas.reinhardtii.CC-4532	166.671	155.364	224.879	163.482	146.027	163.889	194.7	161.068	249.394	128.489	153.478	156.437	182.305	157.799	201.721	146.135	170.052	173.928	0.977718
Cre09.g393358	VIG1	11	Cre09.g393358_4532.1.p	Cre09.g393358_4532.1.p	pacid=52522073 transcript=Cre09.g393358_4532.1 locus=Cre09.g393358_4532 ID=Cre09.g393358_4532.1.v6.1 annot-version=v6.1 assoLoc=4532_09_47491 org=Chlamydomonas.reinhardtii.CC-4532	2618.28	2097.01	1895.09	1639.53	1710.61	2299.04	1761.39	2915.65	2994.9	1841.15	1279.36	1751.51	2203.46	1883.06	2557.31	1624.01	2043.26	2090.66	0.977328
Cre01.g033300		2	Cre01.g033300_4532.1.p	Cre01.g033300_4532.1.p	pacid=52524067 transcript=Cre01.g033300_4532.1 locus=Cre01.g033300_4532 ID=Cre01.g033300_4532.1.v6.1 annot-version=v6.1 assoLoc=4532_01_03935 org=Chlamydomonas.reinhardtii.CC-4532	202.556	142.925	117.434	108.351	116.764	175.49	109.197	184.838	162.103	148.258	125.958	153.204	154.305	133.535	152.046	142.473	143.92	147.26	0.977322
Cre04.g214150	THI4	3	Cre04.g214150_4532.1.p	Cre04.g214150_4532.1.p	pacid=52540371 transcript=Cre04.g214150_4532.1 locus=Cre04.g214150_4532 ID=Cre04.g214150_4532.1.v6.1 annot-version=v6.1 assoLoc=4532_04_23621 org=Chlamydomonas.reinhardtii.CC-4532	121.519	121.684	119.627	193.256	170.18	125.806	206.56	134.943	212.146	115.239	83.7936	119.396	120.943	163.081	184.55	106.143	142.012	145.346	0.977058
Cre09.g391097	RPL24	15	Cre09.g391097_4532.1.p	Cre09.g391097_4532.1.p	pacid=52513729 transcript=Cre09.g391097_4532.1 locus=Cre09.g391097_4532 ID=Cre09.g391097_4532.1.v6.1 annot-version=v6.1 assoLoc=4532_02_13081 org=Chlamydomonas.reinhardtii.CC-4532	2410.5	2524.57	2136.82	1908.08	2548.43	1900.35	2068.23	3043.89	3259.14	2031.03	1569.25	1777.36	2357.3	2118.95	2790.42	1792.55	2238.12	2291.48	0.976715
Cre07.g357900		4	Cre07.g357900_4532.1.p	Cre07.g357900_4532.1.p	pacid=52530112 transcript=Cre07.g357900_4532.1 locus=Cre07.g357900_4532 ID=Cre07.g357900_4532.1.v6.1 annot-version=v6.1 assoLoc=4532_07_41671 org=Chlamydomonas.reinhardtii.CC-4532	247.986	215.355	229.191	206.5	164.488	320.106	180.997	180.113	160.974	302.941	305.314	286.72	230.844	230.365	174.028	298.325	230.604	236.177	0.976407
Cre07.g340350	ASA1	23	Cre07.g340350_4532.1.p	Cre07.g340350_4532.1.p	pacid=52529592 transcript=Cre07.g340350_4532.1 locus=Cre07.g340350_4532 ID=Cre07.g340350_4532.1.v6.1 annot-version=v6.1 assoLoc=4532_07_39565 org=Chlamydomonas.reinhardtii.CC-4532	3111.9	3149.91	3623.75	3216.86	2261.71	2908.64	2642.78	2149.35	1814.45	3545.12	5150.51	3413.11	3295.19	2795.74	2202.19	4036.25	3045.46	3119.22	0.976353
Cre17.g697650		2	Cre17.g697650_4532.1.p	Cre17.g697650_4532.1.p	pacid=52528945 transcript=Cre17.g697650_4532.1 locus=Cre17.g697650_4532 ID=Cre17.g697650_4532.1.v6.1 annot-version=v6.1 assoLoc=4532_17_85731 org=Chlamydomonas.reinhardtii.CC-4532	230.263	261.106	209.849	260.461	215.557	248.564	266.574	189.436	177.57	258.797	290.903	277.457	233.739	241.527	211.193	275.719	237.633	243.456	0.976083
Cre06.g300800	PRPL27	6	Cre06.g300800_4532.1.p	Cre06.g300800_4532.1.p	pacid=52531173 transcript=Cre06.g300800_4532.1 locus=Cre06.g300800_4532 ID=Cre06.g300800_4532.1.v6.1 annot-version=v6.1 assoLoc=4532_06_34915 org=Chlamydomonas.reinhardtii.CC-4532	1164.21	1338.15	1189.92	1129.94	1306.92	1202.87	1166.67	1435.64	1518.31	1158.34	1085.83	1146.97	1230.76	1213.24	1373.54	1130.38	1222	1251.96	0.97607
Cre10.g456750		2	Cre10.g456750_4532.1.p	Cre10.g456750_4532.1.p	pacid=52521222 transcript=Cre10.g456750_4532.1 locus=Cre10.g456750_4532 ID=Cre10.g456750_4532.1.v6.1 annot-version=v6.1 assoLoc=4532_10_54605 org=Chlamydomonas.reinhardtii.CC-4532	64.6698	50.2739	123.676	63.9269	56.6367	68.3635	91.181	58.2152	88.4919	60.6271	62.7463	76.869	79.5399	62.9757	79.296	66.7475	71.2578	73.0217	0.975845
Cre16.g692901		7	Cre16.g692901_4532.1.p	Cre16.g692901_4532.1.p	pacid=52516052 transcript=Cre16.g692901_4532.1 locus=Cre16.g692901_4532 ID=Cre16.g692901_4532.1.v6.1 annot-version=v6.1 assoLoc=4532_16_79066 org=Chlamydomonas.reinhardtii.CC-4532	521.453	485.807	509.114	369.175	410.041	451.393	407.863	494.519	437.212	507.768	454.668	513.196	505.458	410.203	446.531	491.877	457.831	469.204	0.975759
Cre02.g080700	BIP1	28	Cre02.g080700_4532.1.p	Cre02.g080700_4532.1.p	pacid=52512271 transcript=Cre02.g080700_4532.1 locus=Cre02.g080700_4532 ID=Cre02.g080700_4532.1.v6.1 annot-version=v6.1 assoLoc=4532_02_07671 org=Chlamydomonas.reinhardtii.CC-4532	3914.82	4296.59	3920.29	4658.82	4656.07	4373.92	5097.3	4280.21	4030.88	4140.75	4285.22	4628.66	4043.9	4562.94	4469.46	4351.54	4303.42	4410.5	0.975721
Cre07.g313700	TSX2	2	Cre07.g313700_4532.1.p	Cre07.g313700_4532.1.p	pacid=52530815 transcript=Cre07.g313700_4532.1 locus=Cre07.g313700_4532 ID=Cre07.g313700_4532.1.v6.1 annot-version=v6.1 assoLoc=4532_07_36340 org=Chlamydomonas.reinhardtii.CC-4532	143.759	108.493	119.773	107.329	99.021	126.256	101.792	119.812	90.7165	148.447	117.105	144.32	124.008	110.869	104.107	136.624	117.439	120.365	0.975684
Cre09.g402775	VTC4	12	Cre09.g402775_4532.1.p	Cre09.g402775_4532.1.p	pacid=52522094 transcript=Cre09.g402775_4532.1 locus=Cre09.g402775_4532 ID=Cre09.g402775_4532.1.v6.1 annot-version=v6.1 assoLoc=4532_09_48746 org=Chlamydomonas.reinhardtii.CC-4532	1050.32	1057.66	1337.55	945.554	853.149	913.572	893.745	749.948	738.693	1120.35	1673.64	1137.3	1148.51	904.092	794.129	1310.43	1026.3	1052.28	0.97531
Cre06.g278224	MRPL16	2	Cre06.g278224_4532.1.p	Cre06.g278224_4532.1.p	pacid=52533854 transcript=Cre06.g278224_4532.1 locus=Cre06.g278224_4532 ID=Cre06.g278224_4532.1.v6.1 annot-version=v6.1 assoLoc=4532_06_31886 org=Chlamydomonas.reinhardtii.CC-4532	143.537	262.844	162.924	212.156	240.855	77.1346	232.746	165.416	260.339	138.871	195.288	134.742	189.768	176.715	219.5	156.3	183.242	187.9	0.975208
Cre06.g299650	CLPR6	5	Cre06.g299650_4532.1.p	Cre06.g299650_4532.1.p	pacid=52532230 transcript=Cre06.g299650_4532.1 locus=Cre06.g299650_4532 ID=Cre06.g299650_4532.1.v6.1 annot-version=v6.1 assoLoc=4532_06_34791 org=Chlamydomonas.reinhardtii.CC-4532	191.429	183.206	215.316	199.043	209.922	193.342	283.315	219.196	176.384	168.338	185.631	189.866	196.65	200.769	226.298	181.278	198.71	203.788	0.975078
Cre08.g365692	SIR2	12	Cre08.g365692_4532.1.p	Cre08.g365692_4532.1.p	pacid=52535104 transcript=Cre08.g365692_4532.1 locus=Cre08.g365692_4532 ID=Cre08.g365692_4532.1.v6.1 annot-version=v6.1 assoLoc=4532_08_42895 org=Chlamydomonas.reinhardtii.CC-4532	1354.79	1129.74	1293.84	1832.59	1332.43	1889.65	1514.96	1445.89	1812.79	1481.6	1265.33	1538.36	1259.46	1684.89	1591.21	1428.43	1472.17	1509.82	0.975064
Cre16.g683050	RNJ1	2	Cre16.g683050_4532.1.p	Cre16.g683050_4532.1.p	pacid=52517520 transcript=Cre16.g683050_4532.1 locus=Cre16.g683050_4532 ID=Cre16.g683050_4532.1.v6.1 annot-version=v6.1 assoLoc=4532_16_83195 org=Chlamydomonas.reinhardtii.CC-4532	298.235	270.245	308.805	276.292	261.001	260.237	256.133	260.013	254.001	333.629	301.343	312.736	292.428	265.843	256.716	315.903	279.136	286.309	0.974946
Cre12.g532100		4	Cre12.g532100_4532.1.p	Cre12.g532100_4532.1.p	pacid=52537409 transcript=Cre12.g532100_4532.1 locus=Cre12.g532100_4532 ID=Cre12.g532100_4532.1.v6.1 annot-version=v6.1 assoLoc=4532_12_64645 org=Chlamydomonas.reinhardtii.CC-4532	342.859	338.141	333.261	314.137	305.821	354.879	274.309	340.281	308.106	351.372	445.061	322.776	338.087	324.946	307.565	373.07	331.516	340.317	0.974139
Cre02.g113200	GLN1	13	Cre02.g113200_4532.1.p	Cre02.g113200_4532.1.p	pacid=52513620 transcript=Cre02.g113200_4532.1 locus=Cre02.g113200_4532 ID=Cre02.g113200_4532.1.v6.1 annot-version=v6.1 assoLoc=4532_02_11271 org=Chlamydomonas.reinhardtii.CC-4532	1476.44	1840.76	1535.69	2107.65	1925.77	1130.14	1921.34	1566.18	1821.1	1610.46	1745.57	1620.01	1617.63	1721.19	1769.54	1658.68	1669.41	1714.11	0.973921
Cre07.g357850	RPL22	20	Cre07.g357850_4532.1.p	Cre07.g357850_4532.1.p	pacid=52530297 transcript=Cre07.g357850_4532.1 locus=Cre07.g357850_4532 ID=Cre07.g357850_4532.1.v6.1 annot-version=v6.1 assoLoc=4532_07_41666 org=Chlamydomonas.reinhardtii.CC-4532	4223.77	5103.86	3783.29	3796.11	4700.62	3125.23	3560.48	5702.05	6275.67	3632.73	2950.98	3281.36	4370.31	3873.99	5179.4	3288.36	4122.15	4233.88	0.97361
Cre08.g368400	NTR1	3	Cre08.g368400_4532.1.p	Cre08.g368400_4532.1.p	pacid=52534978 transcript=Cre08.g368400_4532.1 locus=Cre08.g368400_4532 ID=Cre08.g368400_4532.1.v6.1 annot-version=v6.1 assoLoc=4532_08_43185 org=Chlamydomonas.reinhardtii.CC-4532	303.906	295.197	277.283	333.014	304.249	303.998	331.353	343.996	351.997	304.542	247.342	287.687	292.129	313.754	342.449	279.857	302.941	311.153	0.973609
Cre16.g693500	FAP40	4	Cre16.g693500_4532.1.p	Cre16.g693500_4532.1.p	pacid=52517367 transcript=Cre16.g693500_4532.1 locus=Cre16.g693500_4532 ID=Cre16.g693500_4532.1.v6.1 annot-version=v6.1 assoLoc=4532_16_78995 org=Chlamydomonas.reinhardtii.CC-4532	288.987	239.889	667.633	312.008	294.134	682.118	729.977	376.208	225.359	305.191	555.768	359.872	398.836	429.42	443.848	406.944	414.128	425.396	0.973514
Cre02.g092900	GUA1	12	Cre02.g092900_4532.1.p	Cre02.g092900_4532.1.p	pacid=52514024 transcript=Cre02.g092900_4532.1 locus=Cre02.g092900_4532 ID=Cre02.g092900_4532.1.v6.1 annot-version=v6.1 assoLoc=4532_02_08996 org=Chlamydomonas.reinhardtii.CC-4532	1149.48	1213.68	1131.58	1469.95	1342.54	1357.63	1247.44	1329.52	1360.74	1392.79	1095.31	1452.13	1164.91	1390.04	1312.57	1313.41	1277.48	1312.99	0.972955
Cre02.g105500	AOD1	4	Cre02.g105500_4532.1.p	Cre02.g105500_4532.1.p	pacid=52513084 transcript=Cre02.g105500_4532.1 locus=Cre02.g105500_4532 ID=Cre02.g105500_4532.1.v6.1 annot-version=v6.1 assoLoc=4532_02_10420 org=Chlamydomonas.reinhardtii.CC-4532	640.959	650.442	592.368	769.335	591.917	732.511	613.63	738.572	677.045	719.838	627.951	711.67	627.923	697.921	676.416	686.486	662.922	681.451	0.97281
Cre05.g234050		10	Cre05.g234050_4532.1.p	Cre05.g234050_4532.1.p	pacid=52539426 transcript=Cre05.g234050_4532.1 locus=Cre05.g234050_4532 ID=Cre05.g234050_4532.1.v6.1 annot-version=v6.1 assoLoc=4532_05_27940 org=Chlamydomonas.reinhardtii.CC-4532	774.919	747.699	960.424	647.784	671.11	673.232	722.542	795.369	916.448	696.137	756.827	713.644	827.681	664.042	811.453	722.203	745.861	766.828	0.972658
Cre16.g677000	HSP70E	11	Cre16.g677000_4532.1.p	Cre16.g677000_4532.1.p	pacid=52517808 transcript=Cre16.g677000_4532.1 locus=Cre16.g677000_4532 ID=Cre16.g677000_4532.1.v6.1 annot-version=v6.1 assoLoc=4532_16_83860 org=Chlamydomonas.reinhardtii.CC-4532	1483.51	1389.98	1504.76	1561.45	1574.25	1415.66	1522.86	1624.84	1495.97	1586.01	1258.62	1692.37	1459.42	1517.12	1547.89	1512.33	1488.27	1530.11	0.972653
Cre04.g217932	PRPL35	3	Cre04.g217932_4532.1.p	Cre04.g217932_4532.1.p	pacid=52540443 transcript=Cre04.g217932_4532.1 locus=Cre04.g217932_4532 ID=Cre04.g217932_4532.1.v6.1 annot-version=v6.1 assoLoc=4532_04_23060 org=Chlamydomonas.reinhardtii.CC-4532	511.589	572.365	541.477	412.918	509.529	458.402	365.269	591.627	730.903	533.785	439.933	430.103	541.81	460.283	562.6	467.94	501.047	515.27	0.972396
Cre07.g329700	RPT2	7	Cre07.g329700_4532.1.p	Cre07.g329700_4532.1.p	pacid=52529225 transcript=Cre07.g329700_4532.1 locus=Cre07.g329700_4532 ID=Cre07.g329700_4532.1.v6.1 annot-version=v6.1 assoLoc=4532_07_38310 org=Chlamydomonas.reinhardtii.CC-4532	901.221	1069.17	1024.58	1103.32	1184.34	774.359	1068.97	851.223	849.344	1047.78	1300.58	1111.51	998.324	1020.67	923.179	1153.29	1009.5	1038.23	0.972324
Cre13.g565850	COPA1	23	Cre13.g565850_4532.1.p	Cre13.g565850_4532.1.p	pacid=52515158 transcript=Cre13.g565850_4532.1 locus=Cre13.g565850_4532 ID=Cre13.g565850_4532.1.v6.1 annot-version=v6.1 assoLoc=4532_13_68866 org=Chlamydomonas.reinhardtii.CC-4532	2561.22	3089.85	3601.8	3319.62	3817.57	1948.4	3841.19	2890.57	3062.22	2581.16	3615.82	2883.78	3084.29	3028.53	3264.66	3026.92	3056.41	3145.79	0.971587
Cre04.g214500	IDH3	20	Cre04.g214500_4532.1.p	Cre04.g214500_4532.1.p	pacid=52540291 transcript=Cre04.g214500_4532.1 locus=Cre04.g214500_4532 ID=Cre04.g214500_4532.1.v6.1 annot-version=v6.1 assoLoc=4532_04_23576 org=Chlamydomonas.reinhardtii.CC-4532	2488.86	2061.23	1898.53	2980.38	2229.24	2214.41	2242.29	2218.06	2488.05	2923.06	1768.07	2643.17	2149.54	2474.68	2316.13	2444.77	2312.11	2380.45	0.971291
Cre11.g480150	RPS14	19	Cre11.g480150_4532.1.p	Cre11.g480150_4532.1.p	pacid=52526545 transcript=Cre11.g480150_4532.1 locus=Cre11.g480150_4532 ID=Cre11.g480150_4532.1.v6.1 annot-version=v6.1 assoLoc=4532_11_58890 org=Chlamydomonas.reinhardtii.CC-4532	2787.01	2956.49	2332.73	2276.01	2861.11	1695.14	2447.35	3092.63	2960.54	2487.55	2239.45	2124.44	2692.08	2277.42	2833.51	2283.81	2484.75	2558.66	0.971113
Cre14.g633650	PRP6	4	Cre14.g633650_4532.1.p	Cre14.g633650_4532.1.p	pacid=52518860 transcript=Cre14.g633650_4532.1 locus=Cre14.g633650_4532 ID=Cre14.g633650_4532.1.v6.1 annot-version=v6.1 assoLoc=4532_14_75646 org=Chlamydomonas.reinhardtii.CC-4532	350.365	386.309	449.292	395.395	372.415	384.286	485.08	369.98	371.189	353.842	431.075	396.642	395.322	384.032	408.75	393.853	389.677	401.301	0.971033
Cre06.g258733	LEU2	59	Cre06.g258733_4532.1.p	Cre06.g258733_4532.1.p	pacid=52532770 transcript=Cre06.g258733_4532.1 locus=Cre06.g258733_4532 ID=Cre06.g258733_4532.1.v6.1 annot-version=v6.1 assoLoc=4532_06_29005 org=Chlamydomonas.reinhardtii.CC-4532	8157.72	6961.99	10434.1	6611.38	8458.87	7021.86	10933	9190.81	9147.56	6332.11	7571.93	5903.09	8517.94	7364.04	9757.12	6602.38	7940.99	8179.75	0.970811
Cre15.g643600	SUFB1	2	Cre15.g643600_4532.1.p	Cre15.g643600_4532.1.p	pacid=52535809 transcript=Cre15.g643600_4532.1 locus=Cre15.g643600_4532 ID=Cre15.g643600_4532.1.v6.1 annot-version=v6.1 assoLoc=4532_15_77320 org=Chlamydomonas.reinhardtii.CC-4532	88.358	85.5252	98.483	88.6365	77.7084	116.808	98.6997	105.667	81.8887	91.3423	84.5168	110.122	90.7887	94.3843	95.4185	95.327	92.5865	95.3728	0.970786
Cre10.g435300	AAP1	6	Cre10.g435300_4532.2.p	Cre10.g435300_4532.2.p	pacid=52521260 transcript=Cre10.g435300_4532.2 locus=Cre10.g435300_4532 ID=Cre10.g435300_4532.2.v6.1 annot-version=v6.1 assoLoc=4532_10_52171 org=Chlamydomonas.reinhardtii.CC-4532	347.792	295.073	317.084	325.814	310.307	326.589	293.471	324.737	343.22	343.764	314.561	361.487	319.983	320.903	320.476	339.937	320.443	330.207	0.970432
Cre14.g632775		17	Cre14.g632775_4532.1.p	Cre14.g632775_4532.1.p	pacid=52518540 transcript=Cre14.g632775_4532.1 locus=Cre14.g632775_4532 ID=Cre14.g632775_4532.1.v6.1 annot-version=v6.1 assoLoc=4532_14_75510 org=Chlamydomonas.reinhardtii.CC-4532	1857.48	1905.63	1845.23	1893.21	2171.09	1670.56	1942.18	1788.33	1656.01	2020.92	2174.75	2107.06	1869.45	1911.62	1795.51	2100.91	1890.53	1948.21	0.970395
Cre03.g200250		7	Cre03.g200250_4532.1.p	Cre03.g200250_4532.1.p	pacid=52509724 transcript=Cre03.g200250_4532.1 locus=Cre03.g200250_4532 ID=Cre03.g200250_4532.1.v6.1 annot-version=v6.1 assoLoc=4532_03_21686 org=Chlamydomonas.reinhardtii.CC-4532	511.776	448.884	533.441	602.657	388.344	685.989	586.648	540.012	481.354	564.128	499.482	596.391	498.034	558.997	536.005	553.334	528.515	544.669	0.970342
Cre03.g190500	GLC2A	3	Cre03.g190500_4532.1.p	Cre03.g190500_4532.1.p	pacid=52511355 transcript=Cre03.g190500_4532.1 locus=Cre03.g190500_4532 ID=Cre03.g190500_4532.1.v6.1 annot-version=v6.1 assoLoc=4532_03_19700 org=Chlamydomonas.reinhardtii.CC-4532	152.167	111.026	144.806	144.748	150.685	194.644	172.58	128.214	127.281	149.653	175.779	172.346	136	163.359	142.692	165.926	149.679	154.309	0.97
Cre10.g447300	DDI1	2	Cre10.g447300_4532.1.p	Cre10.g447300_4532.1.p	pacid=52520870 transcript=Cre10.g447300_4532.1 locus=Cre10.g447300_4532 ID=Cre10.g447300_4532.1.v6.1 annot-version=v6.1 assoLoc=4532_10_53586 org=Chlamydomonas.reinhardtii.CC-4532	177.241	161.171	144.297	163.583	165.752	168.748	160.789	212.595	151.456	193.43	137.548	155.725	160.903	166.028	174.947	162.234	163.465	168.591	0.969599
Cre12.g529400	RPS27E1	4	Cre12.g529400_4532.1.p	Cre12.g529400_4532.1.p	pacid=52536923 transcript=Cre12.g529400_4532.1 locus=Cre12.g529400_4532 ID=Cre12.g529400_4532.1.v6.1 annot-version=v6.1 assoLoc=4532_12_64320 org=Chlamydomonas.reinhardtii.CC-4532	302.273	314.998	271.086	249.364	301.419	222.3	275.458	342.867	309.495	283.73	233.277	269.394	296.119	257.694	309.273	262.134	276.907	285.704	0.96921
Cre12.g507700		2	Cre12.g507700_4532.1.p	Cre12.g507700_4532.1.p	pacid=52538954 transcript=Cre12.g507700_4532.1 locus=Cre12.g507700_4532 ID=Cre12.g507700_4532.1.v6.1 annot-version=v6.1 assoLoc=4532_12_61250 org=Chlamydomonas.reinhardtii.CC-4532	66.6788	51.3479	64.4092	50.4706	60.5832	56.46	54.9824	43.6517	49.2604	63.5523	82.4239	67.2013	60.812	55.8379	49.2982	71.0592	58.325	60.1787	0.969197
Cre03.g145507	PGC2	8	Cre03.g145507_4532.1.p	Cre03.g145507_4532.1.p	pacid=52509248 transcript=Cre03.g145507_4532.1 locus=Cre03.g145507_4532 ID=Cre03.g145507_4532.1.v6.1 annot-version=v6.1 assoLoc=4532_03_14671 org=Chlamydomonas.reinhardtii.CC-4532	637.49	663.397	803.755	797.625	903.976	1158.91	691.714	664.408	598.647	1054.23	1136.41	977.55	701.547	953.504	651.59	1056.06	827.526	853.827	0.969196
Cre02.g081050	FAP24	23	Cre02.g081050_4532.1.p	Cre02.g081050_4532.1.p	pacid=52511809 transcript=Cre02.g081050_4532.1 locus=Cre02.g081050_4532 ID=Cre02.g081050_4532.1.v6.1 annot-version=v6.1 assoLoc=4532_02_07705 org=Chlamydomonas.reinhardtii.CC-4532	2729.46	2160.42	1382.62	2402.82	1916.29	2214.6	1429.58	2285.32	2005.99	3124.68	1429.36	2938.49	2090.83	2177.9	1906.96	2497.51	2134.37	2202.24	0.969182
Cre10.g442700	RVB2	14	Cre10.g442700_4532.1.p	Cre10.g442700_4532.1.p	pacid=52520647 transcript=Cre10.g442700_4532.1 locus=Cre10.g442700_4532 ID=Cre10.g442700_4532.1.v6.1 annot-version=v6.1 assoLoc=4532_10_52951 org=Chlamydomonas.reinhardtii.CC-4532	1348.82	1604.16	1171.62	1427.15	1451.39	1088.59	1128.06	1191.82	1233.32	1597.56	1653.24	1545.67	1374.87	1322.38	1184.4	1598.82	1348.62	1391.61	0.969109
Cre15.g638500	CYT1	7	Cre15.g638500_4532.1.p	Cre15.g638500_4532.1.p	pacid=52535892 transcript=Cre15.g638500_4532.1 locus=Cre15.g638500_4532 ID=Cre15.g638500_4532.1.v6.1 annot-version=v6.1 assoLoc=4532_15_76525 org=Chlamydomonas.reinhardtii.CC-4532	559.118	480.958	540.795	443.799	415.659	530.896	468.507	484.25	452.62	533.774	586.989	540.479	526.957	463.451	468.459	553.747	495.204	511.103	0.968893
Cre02.g101800	ARFB1	2	Cre02.g101800_4532.1.p	Cre02.g101800_4532.1.p	pacid=52513026 transcript=Cre02.g101800_4532.1 locus=Cre02.g101800_4532 ID=Cre02.g101800_4532.1.v6.1 annot-version=v6.1 assoLoc=4532_02_10011 org=Chlamydomonas.reinhardtii.CC-4532	348.64	286.76	359.54	231.521	326.542	397.016	347.787	388.309	357.175	337.53	286.997	298.408	331.647	318.36	364.424	307.645	325.003	336.034	0.967173
Cre16.g675550	FKB16B	2	Cre16.g675550_4532.1.p	Cre16.g675550_4532.1.p	pacid=52516000 transcript=Cre16.g675550_4532.1 locus=Cre16.g675550_4532 ID=Cre16.g675550_4532.1.v6.1 annot-version=v6.1 assoLoc=4532_16_84026 org=Chlamydomonas.reinhardtii.CC-4532	292.554	180.057	237.081	446.048	181.246	442.674	355.537	274.88	316.794	320.387	218.099	354.382	236.564	356.656	315.737	297.623	296.61	306.68	0.967164
Cre12.g494100		11	Cre12.g494100_4532.1.p	Cre12.g494100_4532.1.p	pacid=52538447 transcript=Cre12.g494100_4532.1 locus=Cre12.g494100_4532 ID=Cre12.g494100_4532.1.v6.1 annot-version=v6.1 assoLoc=4532_12_59730 org=Chlamydomonas.reinhardtii.CC-4532	661.283	666.451	771.553	583.309	727.986	599.057	667.215	659.203	671.469	671.239	759.326	718.517	699.762	636.784	665.962	716.361	668.273	691.162	0.966885
CreCp.g802319	rps11	4	CreCp.g802319_4532.1.p	CreCp.g802319_4532.1.p	pacid=52533938 transcript=CreCp.g802319_4532.1 locus=CreCp.g802319_4532 ID=CreCp.g802319_4532.1.v6.1 annot-version=v6.1 assoLoc=4532_Cp_91955 org=Chlamydomonas.reinhardtii.CC-4532	566.397	781.227	557.102	630.461	684.306	326.557	561.877	596.237	715.175	599.604	693.444	501.428	634.909	547.108	624.43	598.159	591.008	611.294	0.966815
Cre01.g028101		2	Cre01.g028101_4532.1.p	Cre01.g028101_4532.1.p	pacid=52524132 transcript=Cre01.g028101_4532.1 locus=Cre01.g028101_4532 ID=Cre01.g028101_4532.1.v6.1 annot-version=v6.1 assoLoc=4532_01_03336 org=Chlamydomonas.reinhardtii.CC-4532	124.557	114.211	107.131	107.889	96.4535	136.458	89.343	104.592	104.409	143.573	152.206	116.439	115.3	113.6	99.448	137.406	114.45	118.427	0.966417
Cre02.g106600	RPS19	18	Cre02.g106600_4532.1.p	Cre02.g106600_4532.1.p	pacid=52512735 transcript=Cre02.g106600_4532.1 locus=Cre02.g106600_4532 ID=Cre02.g106600_4532.1.v6.1 annot-version=v6.1 assoLoc=4532_02_10536 org=Chlamydomonas.reinhardtii.CC-4532	1946.58	2152.71	1754.06	1636.08	2149.54	1286.9	1678.49	2555.24	2586.56	1573.25	1349.29	1565.22	1951.12	1690.84	2273.43	1495.92	1820.98	1884.67	0.966202
Cre13.g581600	ASA4	15	Cre13.g581600_4532.1.p	Cre13.g581600_4532.1.p	pacid=52514583 transcript=Cre13.g581600_4532.1 locus=Cre13.g581600_4532 ID=Cre13.g581600_4532.1.v6.1 annot-version=v6.1 assoLoc=4532_13_70591 org=Chlamydomonas.reinhardtii.CC-4532	2040.65	2019.62	2670.01	2171.62	1718.71	2149.21	1979.66	1632.89	1462.39	2485.31	3272.5	2388.14	2243.43	2013.18	1691.65	2715.32	2128.3	2203.48	0.965882
Cre03.g197650		3	Cre03.g197650_4532.1.p	Cre03.g197650_4532.1.p	pacid=52511285 transcript=Cre03.g197650_4532.1 locus=Cre03.g197650_4532 ID=Cre03.g197650_4532.1.v6.1 annot-version=v6.1 assoLoc=4532_03_20540 org=Chlamydomonas.reinhardtii.CC-4532	88.5633	113.248	118.107	104.493	83.9405	123.737	103.201	110.183	73.5283	94.004	159.344	114.287	106.639	104.057	95.6374	122.545	105.348	109.091	0.96569
Cre16.g685550	OASTL4	7	Cre16.g685550_4532.1.p	Cre16.g685550_4532.1.p	pacid=52516491 transcript=Cre16.g685550_4532.1 locus=Cre16.g685550_4532 ID=Cre16.g685550_4532.1.v6.1 annot-version=v6.1 assoLoc=4532_16_82866 org=Chlamydomonas.reinhardtii.CC-4532	400.681	349.002	473.169	515.593	353.187	483.079	547.762	398.793	360.995	429.033	430.204	500.212	407.617	450.62	435.85	453.15	429.118	444.5	0.965397
CreCp.g802279	rps8	6	CreCp.g802279_4532.1.p	CreCp.g802279_4532.1.p	pacid=52533961 transcript=CreCp.g802279_4532.1 locus=CreCp.g802279_4532 ID=CreCp.g802279_4532.1.v6.1 annot-version=v6.1 assoLoc=4532_Cp_91761 org=Chlamydomonas.reinhardtii.CC-4532	912.637	1294.46	1012.12	1027.48	1029.38	707.632	964.569	1046.7	1332.74	1036.37	857.032	961.981	1073.07	921.497	1114.67	951.794	997.285	1033.23	0.965208
Cre09.g416150	ASA7	4	Cre09.g416150_4532.3.p	Cre09.g416150_4532.3.p	pacid=52522360 transcript=Cre09.g416150_4532.3 locus=Cre09.g416150_4532 ID=Cre09.g416150_4532.3.v6.1 annot-version=v6.1 assoLoc=4532_09_50045 org=Chlamydomonas.reinhardtii.CC-4532	309.962	308.762	477.525	376.864	257.754	248.752	300.024	219.725	245.467	366.739	573.635	345.636	365.416	294.457	255.072	428.67	329.936	341.871	0.965091
Cre10.g455000		7	Cre10.g455000_4532.1.p	Cre10.g455000_4532.1.p	pacid=52520501 transcript=Cre10.g455000_4532.1 locus=Cre10.g455000_4532 ID=Cre10.g455000_4532.1.v6.1 annot-version=v6.1 assoLoc=4532_10_54395 org=Chlamydomonas.reinhardtii.CC-4532	440.233	387.46	521.909	409.117	423.652	437.552	537.883	442.357	509.279	386.839	376.457	462.339	449.867	423.44	496.506	408.545	436.654	452.526	0.964926
Cre12.g518900		3	Cre12.g518900_4532.1.p	Cre12.g518900_4532.1.p	pacid=52537450 transcript=Cre12.g518900_4532.1 locus=Cre12.g518900_4532 ID=Cre12.g518900_4532.1.v6.1 annot-version=v6.1 assoLoc=4532_12_63165 org=Chlamydomonas.reinhardtii.CC-4532	272.282	271.019	414.458	245.818	228.049	312.161	462.542	325.356	242.991	260.041	247.833	268.446	319.253	262.009	343.63	258.773	290.631	301.202	0.964905
Cre03.g149950		2	Cre03.g149950_4532.1.p	Cre03.g149950_4532.1.p	pacid=52508705 transcript=Cre03.g149950_4532.1 locus=Cre03.g149950_4532 ID=Cre03.g149950_4532.1.v6.1 annot-version=v6.1 assoLoc=4532_03_15226 org=Chlamydomonas.reinhardtii.CC-4532	26.3394	25.3723	38.697	39.798	22.2624	32.2287	28.8626	25.4096	30.5025	35.7347	34.8729	36.1138	30.1362	31.4297	28.2582	35.5738	30.783	31.916	0.964498
Cre01.g021251	ARG7	5	Cre01.g021251_4532.1.p	Cre01.g021251_4532.1.p	pacid=52524891 transcript=Cre01.g021251_4532.1 locus=Cre01.g021251_4532 ID=Cre01.g021251_4532.1.v6.1 annot-version=v6.1 assoLoc=4532_01_02581 org=Chlamydomonas.reinhardtii.CC-4532	332.576	325.22	367.058	386.726	314.79	390.594	453.082	352.838	374.67	324.831	337.603	352.083	341.618	364.037	393.53	338.172	352.827	365.851	0.964401
Cre02.g077550		3	Cre02.g077550_4532.1.p	Cre02.g077550_4532.1.p	pacid=52512870 transcript=Cre02.g077550_4532.1 locus=Cre02.g077550_4532 ID=Cre02.g077550_4532.1.v6.1 annot-version=v6.1 assoLoc=4532_02_07241 org=Chlamydomonas.reinhardtii.CC-4532	130.893	111.111	107.799	90.276	80.959	136.381	107.944	137.841	87.1739	129.098	104.387	115.472	116.601	102.539	110.986	116.319	109.57	113.653	0.964077
Cre02.g097900	AST3	12	Cre02.g097900_4532.1.p	Cre02.g097900_4532.1.p	pacid=52511740 transcript=Cre02.g097900_4532.1 locus=Cre02.g097900_4532 ID=Cre02.g097900_4532.1.v6.1 annot-version=v6.1 assoLoc=4532_02_09581 org=Chlamydomonas.reinhardtii.CC-4532	1014.04	987.106	1175.42	1579.43	939.99	1449.14	1905.4	1061.2	1169.88	1040.21	1035.13	1200.61	1058.86	1322.85	1378.83	1091.98	1190.85	1235.41	0.96394
Cre02.g091100	RPL15	15	Cre02.g091100_4532.1.p	Cre02.g091100_4532.1.p	pacid=52512094 transcript=Cre02.g091100_4532.1 locus=Cre02.g091100_4532 ID=Cre02.g091100_4532.1.v6.1 annot-version=v6.1 assoLoc=4532_02_08801 org=Chlamydomonas.reinhardtii.CC-4532	2148.77	1994.91	1758.06	1554.96	2024.57	1457.59	1483.48	2269.09	3296.69	1517.27	1283.19	1498.54	1967.25	1679.04	2349.75	1433	1823.14	1891.38	0.963923
Cre17.g802021		2	Cre17.g802021_4532.1.p	Cre17.g802021_4532.1.p	pacid=52527888 transcript=Cre17.g802021_4532.1 locus=Cre17.g802021_4532 ID=Cre17.g802021_4532.1.v6.1 annot-version=v6.1 assoLoc=4532_17_85670 org=Chlamydomonas.reinhardtii.CC-4532	110.11	96.1259	106.611	93.7216	95.0414	170.913	99.1935	113.239	111.018	128.62	108.681	136.958	104.282	119.892	107.817	124.753	112.087	116.285	0.963899
Cre12.g498250	RPS17	27	Cre12.g498250_4532.1.p	Cre12.g498250_4532.1.p	pacid=52536167 transcript=Cre12.g498250_4532.1 locus=Cre12.g498250_4532 ID=Cre12.g498250_4532.1.v6.1 annot-version=v6.1 assoLoc=4532_12_62285 org=Chlamydomonas.reinhardtii.CC-4532	3882.08	3908.44	3521.73	3175.44	3804.42	2481.04	3211.58	4450.9	4357.22	3300.46	2954.86	3278.03	3770.75	3153.63	4006.57	3177.78	3462.19	3592.18	0.963815
Cre03.g156600	GTRBP1	5	Cre03.g156600_4532.1.p	Cre03.g156600_4532.1.p	pacid=52510722 transcript=Cre03.g156600_4532.1 locus=Cre03.g156600_4532 ID=Cre03.g156600_4532.1.v6.1 annot-version=v6.1 assoLoc=4532_03_15965 org=Chlamydomonas.reinhardtii.CC-4532	229.389	198.201	185.788	167.595	174.225	228.955	181.712	238.548	219.044	206.234	191.828	191.488	204.459	190.258	213.101	196.517	197.359	204.809	0.963624
Cre02.g102250	RPS3	28	Cre02.g102250_4532.1.p	Cre02.g102250_4532.1.p	pacid=52512416 transcript=Cre02.g102250_4532.1 locus=Cre02.g102250_4532 ID=Cre02.g102250_4532.1.v6.1 annot-version=v6.1 assoLoc=4532_02_10050 org=Chlamydomonas.reinhardtii.CC-4532	6799.38	7976.52	6325.01	5895.02	7843.42	3815.89	6165.09	8342.47	8905.29	5794.85	5392.01	5527.7	7033.64	5851.44	7804.28	5571.52	6442.54	6687.9	0.963313
Cre06.g308500	CMP2	6	Cre06.g308500_4532.1.p	Cre06.g308500_4532.1.p	pacid=52531689 transcript=Cre06.g308500_4532.1 locus=Cre06.g308500_4532 ID=Cre06.g308500_4532.1.v6.1 annot-version=v6.1 assoLoc=4532_06_35761 org=Chlamydomonas.reinhardtii.CC-4532	646.852	638.066	558.871	807.712	544.176	616.524	711.326	605.242	671.499	668.358	618.949	682.421	614.596	656.137	662.689	656.576	635.367	659.632	0.963214
Cre03.g177200	CRB3	3	Cre03.g177200_4532.1.p	Cre03.g177200_4532.1.p	pacid=52509437 transcript=Cre03.g177200_4532.1 locus=Cre03.g177200_4532 ID=Cre03.g177200_4532.1.v6.1 annot-version=v6.1 assoLoc=4532_03_18221 org=Chlamydomonas.reinhardtii.CC-4532	170.773	153.919	161.806	214.981	148.063	208.405	181.387	218.141	178.69	168.172	162.727	189.654	162.166	190.483	192.739	173.518	176.325	183.129	0.962847
Cre05.g233305		6	Cre05.g233305_4532.1.p	Cre05.g233305_4532.1.p	pacid=52539325 transcript=Cre05.g233305_4532.1 locus=Cre05.g233305_4532 ID=Cre05.g233305_4532.1.v6.1 annot-version=v6.1 assoLoc=4532_05_27846 org=Chlamydomonas.reinhardtii.CC-4532	332.713	371.258	341.887	384.207	306.482	318.893	337.466	296.869	254.316	380.999	485.676	380.053	348.619	336.527	296.217	415.576	342.573	355.897	0.962565
Cre05.g234700	PYK3	2	Cre05.g234700_4532.1.p	Cre05.g234700_4532.1.p	pacid=52539992 transcript=Cre05.g234700_4532.1 locus=Cre05.g234700_4532 ID=Cre05.g234700_4532.1.v6.1 annot-version=v6.1 assoLoc=4532_05_26626 org=Chlamydomonas.reinhardtii.CC-4532	48.813	66.5262	42.1468	69.0913	62.1845	29.3229	31.7863	36.679	46.9896	76.6115	82.7891	55.6381	52.4953	53.5329	38.485	71.6796	53.0141	55.0823	0.962454
Cre16.g680700		5	Cre16.g680700_4532.1.p	Cre16.g680700_4532.1.p	pacid=52516316 transcript=Cre16.g680700_4532.1 locus=Cre16.g680700_4532 ID=Cre16.g680700_4532.1.v6.1 annot-version=v6.1 assoLoc=4532_16_83460 org=Chlamydomonas.reinhardtii.CC-4532	376.703	353.878	359.017	356.773	330.676	367.481	359.699	410.165	395.489	377.701	294.8	391.632	363.199	351.643	388.451	354.711	357.421	371.581	0.961893
Cre10.g423650	PRPL11	7	Cre10.g423650_4532.1.p	Cre10.g423650_4532.1.p	pacid=52520099 transcript=Cre10.g423650_4532.1 locus=Cre10.g423650_4532 ID=Cre10.g423650_4532.1.v6.1 annot-version=v6.1 assoLoc=4532_10_50880 org=Chlamydomonas.reinhardtii.CC-4532	1110.15	1173.74	1226.89	958.53	1067.15	1062.27	968.565	1267.86	1404.46	1148.1	984.431	1088.02	1170.26	1029.32	1213.63	1073.52	1099.79	1143.57	0.961712
Cre03.g156250	FAP186	6	Cre03.g156250_4532.1.p	Cre03.g156250_4532.1.p	pacid=52510958 transcript=Cre03.g156250_4532.1 locus=Cre03.g156250_4532 ID=Cre03.g156250_4532.1.v6.1 annot-version=v6.1 assoLoc=4532_03_15930 org=Chlamydomonas.reinhardtii.CC-4532	583.115	531.651	565.845	613.265	556.581	492.617	894.617	533.645	398.944	444.958	643.493	560.723	560.204	554.154	609.069	549.725	557.179	579.397	0.961654
Cre09.g386400	UBA1	31	Cre09.g386400_4532.1.p	Cre09.g386400_4532.1.p	pacid=52521696 transcript=Cre09.g386400_4532.1 locus=Cre09.g386400_4532 ID=Cre09.g386400_4532.1.v6.1 annot-version=v6.1 assoLoc=4532_09_45340 org=Chlamydomonas.reinhardtii.CC-4532	3023.92	2736.12	2902.73	3207.1	3481.72	2705.12	4369.32	2935.25	3181.35	2538.49	2975.98	2778.94	2887.59	3131.31	3495.31	2764.47	3009.45	3129.89	0.961521
Cre07.g331900	RPS13	24	Cre07.g331900_4532.1.p	Cre07.g331900_4532.1.p	pacid=52530180 transcript=Cre07.g331900_4532.1 locus=Cre07.g331900_4532 ID=Cre07.g331900_4532.1.v6.1 annot-version=v6.1 assoLoc=4532_07_38560 org=Chlamydomonas.reinhardtii.CC-4532	3209.66	3571.76	3091.64	2947.38	3556.07	2288.74	3013.71	4016.55	4247.82	2815.38	2526.79	2793.76	3291.02	2930.73	3759.36	2711.98	3110.88	3235.67	0.961431
Cre01.g030850	POA4	3	Cre01.g030850_4532.1.p	Cre01.g030850_4532.1.p	pacid=52524712 transcript=Cre01.g030850_4532.1 locus=Cre01.g030850_4532 ID=Cre01.g030850_4532.1.v6.1 annot-version=v6.1 assoLoc=4532_01_03635 org=Chlamydomonas.reinhardtii.CC-4532	583.913	507.624	642.967	732.366	698.152	514.587	691.963	489.059	513.185	669.675	733.224	730.872	578.168	648.368	564.736	711.257	613.268	637.996	0.961241
Cre05.g234652	ZNG2	2	Cre05.g234652_4532.1.p	Cre05.g234652_4532.1.p	pacid=52539798 transcript=Cre05.g234652_4532.1 locus=Cre05.g234652_4532 ID=Cre05.g234652_4532.1.v6.1 annot-version=v6.1 assoLoc=4532_05_26545 org=Chlamydomonas.reinhardtii.CC-4532	166.363	155.008	143.289	128.471	128.921	162.483	133.85	181.434	138.614	171.688	142.266	152.483	154.887	139.958	151.299	155.479	147.423	153.389	0.9611
Cre13.g605150	MSD2	6	Cre13.g605150_4532.2.p	Cre13.g605150_4532.2.p	pacid=52514457 transcript=Cre13.g605150_4532.2 locus=Cre13.g605150_4532 ID=Cre13.g605150_4532.2.v6.1 annot-version=v6.1 assoLoc=4532_13_72151 org=Chlamydomonas.reinhardtii.CC-4532	430.408	417.202	442.234	511.283	432.148	418.216	550.89	417.381	436.914	472.925	450.525	430.819	429.948	453.882	468.395	451.423	441.915	459.909	0.960875
Cre06.g278222	RACK1	30	Cre06.g278222_4532.1.p	Cre06.g278222_4532.1.p	pacid=52531929 transcript=Cre06.g278222_4532.1 locus=Cre06.g278222_4532 ID=Cre06.g278222_4532.1.v6.1 annot-version=v6.1 assoLoc=4532_06_31875 org=Chlamydomonas.reinhardtii.CC-4532	4118.83	4324.46	3639.47	3424.28	4111.18	2836.22	3651.8	4729.93	4640.65	3726.81	3323.39	3305.5	4027.59	3457.23	4340.79	3451.9	3742.41	3896.35	0.960492
Cre02.g089100	COPD1	14	Cre02.g089100_4532.2.p	Cre02.g089100_4532.2.p	pacid=52512227 transcript=Cre02.g089100_4532.2 locus=Cre02.g089100_4532 ID=Cre02.g089100_4532.2.v6.1 annot-version=v6.1 assoLoc=4532_02_08575 org=Chlamydomonas.reinhardtii.CC-4532	1187.74	1506.26	1673.01	1492.8	1707.63	807.052	1789.72	1377.84	1349.67	1213.37	1657.33	1332.09	1455.67	1335.83	1505.74	1400.93	1395.75	1453.34	0.960377
Cre12.g520600	PRPS6	2	Cre12.g520600_4532.1.p	Cre12.g520600_4532.1.p	pacid=52536940 transcript=Cre12.g520600_4532.1 locus=Cre12.g520600_4532 ID=Cre12.g520600_4532.1.v6.1 annot-version=v6.1 assoLoc=4532_12_63336 org=Chlamydomonas.reinhardtii.CC-4532	188.385	281.456	262.664	246.432	260.226	136.903	225.254	193.837	302.072	272.292	228.492	211.353	244.168	214.52	240.388	237.379	229.344	238.883	0.960068
Cre09.g398808		4	Cre09.g398808_4532.1.p	Cre09.g398808_4532.1.p	pacid=52522834 transcript=Cre09.g398808_4532.1 locus=Cre09.g398808_4532 ID=Cre09.g398808_4532.1.v6.1 annot-version=v6.1 assoLoc=4532_09_48206 org=Chlamydomonas.reinhardtii.CC-4532	189.431	181	214.288	204.583	226.402	176.492	200.132	210.441	187.062	219.975	232.897	191.402	194.906	202.492	199.212	214.758	198.699	206.985	0.95997
Cre11.g467767	NUO13	3	Cre11.g467767_4532.1.p	Cre11.g467767_4532.1.p	pacid=52526121 transcript=Cre11.g467767_4532.1 locus=Cre11.g467767_4532 ID=Cre11.g467767_4532.1.v6.1 annot-version=v6.1 assoLoc=4532_11_57401 org=Chlamydomonas.reinhardtii.CC-4532	258.828	391.565	289.343	343.101	422.781	163.373	316.599	313.552	325.272	295.23	373.451	322.834	313.245	309.752	318.474	330.505	311.499	324.49	0.959964
CreCp.g802276	rpl16	10	CreCp.g802276_4532.1.p	CreCp.g802276_4532.1.p	pacid=52533968 transcript=CreCp.g802276_4532.1 locus=CreCp.g802276_4532 ID=CreCp.g802276_4532.1.v6.1 annot-version=v6.1 assoLoc=4532_Cp_91745 org=Chlamydomonas.reinhardtii.CC-4532	741.439	742.81	757.523	628.78	682.626	860.585	656.347	865.531	1066.57	773.14	592.158	645.214	747.257	723.997	862.816	670.171	735.627	766.493	0.95973
Cre08.g358556	RPS29	3	Cre08.g358556_4532.1.p	Cre08.g358556_4532.1.p	pacid=52534877 transcript=Cre08.g358556_4532.1 locus=Cre08.g358556_4532 ID=Cre08.g358556_4532.1.v6.1 annot-version=v6.1 assoLoc=4532_08_41911 org=Chlamydomonas.reinhardtii.CC-4532	1387.42	1522.45	1200.29	1175.79	1548.31	1012.18	1291	1760.68	1883.09	1202.26	1008.22	1030.65	1370.05	1245.43	1644.92	1080.38	1307.74	1362.65	0.959705
Cre06.g272950	RPS18	15	Cre06.g272950_4532.1.p	Cre06.g272950_4532.1.p	pacid=52531877 transcript=Cre06.g272950_4532.1 locus=Cre06.g272950_4532 ID=Cre06.g272950_4532.1.v6.1 annot-version=v6.1 assoLoc=4532_06_30561 org=Chlamydomonas.reinhardtii.CC-4532	2764.19	2848.11	2366.78	2243.9	2809.65	1499.81	2272.23	3086.74	3217.05	2244.57	2089.72	2233.34	2659.69	2184.45	2858.67	2189.21	2422.07	2523.94	0.959639
Cre16.g673729	CPN11	3	Cre16.g673729_4532.1.p	Cre16.g673729_4532.1.p	pacid=52517398 transcript=Cre16.g673729_4532.1 locus=Cre16.g673729_4532 ID=Cre16.g673729_4532.1.v6.1 annot-version=v6.1 assoLoc=4532_16_84651 org=Chlamydomonas.reinhardtii.CC-4532	412.21	377.365	410.128	482.241	424.601	424.799	597.539	375.555	469.372	396.882	404.156	394.599	399.901	443.88	480.822	398.546	421.891	439.684	0.959532
Cre13.g568650	RPS3A	34	Cre13.g568650_4532.1.p	Cre13.g568650_4532.1.p	pacid=52515478 transcript=Cre13.g568650_4532.1 locus=Cre13.g568650_4532 ID=Cre13.g568650_4532.1.v6.1 annot-version=v6.1 assoLoc=4532_13_69170 org=Chlamydomonas.reinhardtii.CC-4532	5934.16	6015.66	5196	4684.66	5838.34	4205.58	4887	7022.03	7427.86	4946.11	3993.68	4943.07	5715.27	4909.53	6445.63	4627.62	5312.4	5536.62	0.959502
Cre07.g335400		10	Cre07.g335400_4532.1.p	Cre07.g335400_4532.1.p	pacid=52530259 transcript=Cre07.g335400_4532.1 locus=Cre07.g335400_4532 ID=Cre07.g335400_4532.1.v6.1 annot-version=v6.1 assoLoc=4532_07_39001 org=Chlamydomonas.reinhardtii.CC-4532	625.761	582.33	667.714	500.885	472.608	542.921	490.031	538.37	599.564	652.285	623.511	632.003	625.268	505.471	542.655	635.933	565.37	589.294	0.959402
CreCp.g802277	rpl14	12	CreCp.g802277_4532.1.p	CreCp.g802277_4532.1.p	pacid=52533962 transcript=CreCp.g802277_4532.1 locus=CreCp.g802277_4532 ID=CreCp.g802277_4532.1.v6.1 annot-version=v6.1 assoLoc=4532_Cp_91751 org=Chlamydomonas.reinhardtii.CC-4532	1474.35	1512.12	1605.64	1253.45	1377.62	1297.43	1202.42	1546.21	1716.56	1598.77	1373.86	1443.76	1530.7	1309.5	1488.4	1472.13	1420.1	1480.26	0.959358
Cre09.g387393		6	Cre09.g387393_4532.1.p	Cre09.g387393_4532.1.p	pacid=52512366 transcript=Cre09.g387393_4532.1 locus=Cre09.g387393_4532 ID=Cre09.g387393_4532.1.v6.1 annot-version=v6.1 assoLoc=4532_02_12586 org=Chlamydomonas.reinhardtii.CC-4532	529.863	511.643	571.309	534.25	517.801	469.066	482.835	499.584	442.944	592.324	630.459	618.631	537.605	507.039	475.121	613.805	522.322	544.463	0.959335
Cre12.g529651	RPL7A	28	Cre12.g529651_4532.1.p	Cre12.g529651_4532.1.p	pacid=52536548 transcript=Cre12.g529651_4532.1 locus=Cre12.g529651_4532 ID=Cre12.g529651_4532.1.v6.1 annot-version=v6.1 assoLoc=4532_12_64345 org=Chlamydomonas.reinhardtii.CC-4532	6264.25	6168.07	5582.6	4993.37	6039.28	4673.45	5554.49	7409.58	7642	5224.35	4324.51	4999.25	6004.97	5235.37	6868.69	4849.37	5620.17	5859.03	0.959232
Cre02.g077650		2	Cre02.g077650_4532.1.p	Cre02.g077650_4532.1.p	pacid=52511527 transcript=Cre02.g077650_4532.1 locus=Cre02.g077650_4532 ID=Cre02.g077650_4532.1.v6.1 annot-version=v6.1 assoLoc=4532_02_07251 org=Chlamydomonas.reinhardtii.CC-4532	67.095	54.4727	64.8032	65.1486	56.658	57.8682	58.0431	55.0935	57.0134	68.0842	72.9627	70.5542	62.1236	59.8916	56.7167	70.5337	61.0076	63.6252	0.95886
Cre12.g510450	RPS28	8	Cre12.g510450_4532.1.p	Cre12.g510450_4532.1.p	pacid=52537656 transcript=Cre12.g510450_4532.1 locus=Cre12.g510450_4532 ID=Cre12.g510450_4532.1.v6.1 annot-version=v6.1 assoLoc=4532_12_60935 org=Chlamydomonas.reinhardtii.CC-4532	1480.17	1529.53	1280.35	1227.36	1530.93	815.439	1286.02	1898.23	1647.56	1211.58	990.42	1168.25	1430.02	1191.24	1610.6	1123.42	1310.63	1367.01	0.958755
Cre06.g304800		2	Cre06.g304800_4532.1.p	Cre06.g304800_4532.1.p	pacid=52533928 transcript=Cre06.g304800_4532.1 locus=Cre06.g304800_4532 ID=Cre06.g304800_4532.1.v6.1 annot-version=v6.1 assoLoc=4532_06_35350 org=Chlamydomonas.reinhardtii.CC-4532	178.675	189.122	226.578	213.968	235.273	198.566	277.779	166.614	202.075	211.642	231.523	206.202	198.125	215.936	215.489	216.456	207.03	215.972	0.958595
Cre12.g498950		2	Cre12.g498950_4532.1.p	Cre12.g498950_4532.1.p	pacid=52536620 transcript=Cre12.g498950_4532.1 locus=Cre12.g498950_4532 ID=Cre12.g498950_4532.1.v6.1 annot-version=v6.1 assoLoc=4532_12_62211 org=Chlamydomonas.reinhardtii.CC-4532	135.001	127.841	158.158	136.036	116.509	142.852	138.268	137.285	99.942	132.913	194.293	149.061	140.333	131.799	125.165	158.756	136.066	141.96	0.95848
Cre09.g410600		3	Cre09.g410600_4532.1.p	Cre09.g410600_4532.1.p	pacid=52522228 transcript=Cre09.g410600_4532.1 locus=Cre09.g410600_4532 ID=Cre09.g410600_4532.1.v6.1 annot-version=v6.1 assoLoc=4532_09_49430 org=Chlamydomonas.reinhardtii.CC-4532	853.041	838.931	707.883	949.206	814.636	744.17	721.575	796.475	708.805	928.899	878.72	1086.02	799.952	836.004	742.285	964.546	817.978	853.416	0.958475
Cre01.g049132		2	Cre01.g049132_4532.1.p	Cre01.g049132_4532.1.p	pacid=52525148 transcript=Cre01.g049132_4532.1 locus=Cre01.g049132_4532 ID=Cre01.g049132_4532.1.v6.1 annot-version=v6.1 assoLoc=4532_01_05665 org=Chlamydomonas.reinhardtii.CC-4532	102.212	111.889	107.768	88.2379	97.3629	129.237	91.7108	119.724	109.053	133.234	94.5768	116.006	107.29	104.946	106.829	114.606	106.118	110.717	0.958455
Cre02.g095069		3	Cre02.g095069_4532.1.p	Cre02.g095069_4532.1.p	pacid=52526915 transcript=Cre02.g095069_4532.1 locus=Cre02.g095069_4532 ID=Cre02.g095069_4532.1.v6.1 annot-version=v6.1 assoLoc=4532_11_57975 org=Chlamydomonas.reinhardtii.CC-4532	449.708	401.961	516.324	562.688	464.257	521.644	488.18	398.48	580.01	555.893	483.095	537.935	455.998	516.196	488.89	525.641	486.097	507.265	0.958269
Cre06.g273413		7	Cre06.g273413_4532.1.p	Cre06.g273413_4532.1.p	pacid=52532025 transcript=Cre06.g273413_4532.1 locus=Cre06.g273413_4532 ID=Cre06.g273413_4532.1.v6.1 annot-version=v6.1 assoLoc=4532_06_30611 org=Chlamydomonas.reinhardtii.CC-4532	479.293	449.241	375.451	422.39	381.546	359.571	384.858	489.155	427.457	492.964	361.213	419.301	434.662	387.836	433.823	424.493	411.249	429.158	0.958269
Cre01.g024350		5	Cre01.g024350_4532.1.p	Cre01.g024350_4532.1.p	pacid=52525501 transcript=Cre01.g024350_4532.1 locus=Cre01.g024350_4532 ID=Cre01.g024350_4532.1.v6.1 annot-version=v6.1 assoLoc=4532_01_02920 org=Chlamydomonas.reinhardtii.CC-4532	707.432	631.405	876.728	571.949	467.374	552.447	571.051	433.614	430.393	786.622	943.419	808.327	738.522	530.59	478.353	846.123	634.556	662.238	0.9582
Cre04.g211800	RPL23	12	Cre04.g211800_4532.1.p	Cre04.g211800_4532.1.p	pacid=52540298 transcript=Cre04.g211800_4532.1 locus=Cre04.g211800_4532 ID=Cre04.g211800_4532.1.v6.1 annot-version=v6.1 assoLoc=4532_04_23836 org=Chlamydomonas.reinhardtii.CC-4532	1769.6	1796.27	1542.46	1387.78	1784.34	1065.55	1301.15	2191.22	2419.62	1441.38	1146.54	1255.58	1702.78	1412.56	1970.66	1281.17	1557.67	1625.91	0.958024
Cre03.g194850	MDH1	18	Cre03.g194850_4532.1.p	Cre03.g194850_4532.1.p	pacid=52509483 transcript=Cre03.g194850_4532.1 locus=Cre03.g194850_4532 ID=Cre03.g194850_4532.1.v6.1 annot-version=v6.1 assoLoc=4532_03_20241 org=Chlamydomonas.reinhardtii.CC-4532	2347.56	2024.03	2747.12	3266.27	1896.64	2916.59	4816.08	2226.66	2825.4	1864.87	2188.55	1947.07	2372.9	2693.17	3289.38	2000.16	2533.03	2644.77	0.957751
Cre03.g192850		5	Cre03.g192850_4532.1.p	Cre03.g192850_4532.1.p	pacid=52509398 transcript=Cre03.g192850_4532.1 locus=Cre03.g192850_4532 ID=Cre03.g192850_4532.1.v6.1 annot-version=v6.1 assoLoc=4532_03_20000 org=Chlamydomonas.reinhardtii.CC-4532	211.817	193.01	197.665	180.61	152.483	194.442	164.594	192.011	182.47	223.266	184.828	233.892	200.831	175.845	179.692	213.995	188.338	196.844	0.956789
Cre13.g565450	PURB1	8	Cre13.g565450_4532.1.p	Cre13.g565450_4532.1.p	pacid=52514574 transcript=Cre13.g565450_4532.1 locus=Cre13.g565450_4532 ID=Cre13.g565450_4532.1.v6.1 annot-version=v6.1 assoLoc=4532_13_68816 org=Chlamydomonas.reinhardtii.CC-4532	807.983	899.773	855.384	999.705	850.935	848.554	865.901	793.063	853.442	1064.82	913.596	1011.01	854.38	899.731	837.469	996.475	877.056	916.972	0.956469
Cre01.g029650	VPS35	10	Cre01.g029650_4532.1.p	Cre01.g029650_4532.1.p	pacid=52525769 transcript=Cre01.g029650_4532.1 locus=Cre01.g029650_4532 ID=Cre01.g029650_4532.1.v6.1 annot-version=v6.1 assoLoc=4532_01_03496 org=Chlamydomonas.reinhardtii.CC-4532	742.023	803.203	718.276	775.784	805.174	641.467	736.373	761.55	636.367	778.057	999.637	778.169	754.501	740.808	711.43	851.954	747.655	781.692	0.956456
Cre05.g242000	CHLD1	3	Cre05.g242000_4532.1.p	Cre05.g242000_4532.1.p	pacid=52540057 transcript=Cre05.g242000_4532.1 locus=Cre05.g242000_4532 ID=Cre05.g242000_4532.1.v6.1 annot-version=v6.1 assoLoc=4532_05_25570 org=Chlamydomonas.reinhardtii.CC-4532	231.086	197.85	172.472	217.633	178.358	162.419	216.195	218.782	189.343	190.981	184.09	213.265	200.469	186.137	208.107	196.112	193.303	202.109	0.956428
Cre10.g456200	RPS24	10	Cre10.g456200_4532.1.p	Cre10.g456200_4532.1.p	pacid=52519831 transcript=Cre10.g456200_4532.1 locus=Cre10.g456200_4532 ID=Cre10.g456200_4532.1.v6.1 annot-version=v6.1 assoLoc=4532_10_54535 org=Chlamydomonas.reinhardtii.CC-4532	1785.68	1987.18	1643.26	1591.35	1976.97	1189.83	1661.75	2235.47	2120.91	1669.35	1465.39	1486.13	1805.37	1586.05	2006.04	1540.29	1695.71	1773.17	0.95632
Cre06.g264300	PRPS15	6	Cre06.g264300_4532.1.p	Cre06.g264300_4532.1.p	pacid=52531272 transcript=Cre06.g264300_4532.1 locus=Cre06.g264300_4532 ID=Cre06.g264300_4532.1.v6.1 annot-version=v6.1 assoLoc=4532_06_29570 org=Chlamydomonas.reinhardtii.CC-4532	943.299	1214.94	1159.21	925.528	1052.8	649.301	864.133	1006.57	1358.35	1092.58	938.939	956.789	1105.82	875.876	1076.35	996.103	990.846	1036.23	0.956206
Cre06.g250902	METH1	5	Cre06.g250902_4532.1.p	Cre06.g250902_4532.1.p	pacid=52533288 transcript=Cre06.g250902_4532.1 locus=Cre06.g250902_4532 ID=Cre06.g250902_4532.1.v6.1 annot-version=v6.1 assoLoc=4532_06_28226 org=Chlamydomonas.reinhardtii.CC-4532	873.944	849.546	698.93	730.284	695.008	799.54	654.551	847.055	734.197	841.473	937.258	845.804	807.473	741.611	745.268	874.845	774.542	810.056	0.956158
Cre03.g173350		3	Cre03.g173350_4532.1.p	Cre03.g173350_4532.1.p	pacid=52511384 transcript=Cre03.g173350_4532.1 locus=Cre03.g173350_4532 ID=Cre03.g173350_4532.1.v6.1 annot-version=v6.1 assoLoc=4532_03_17781 org=Chlamydomonas.reinhardtii.CC-4532	238.395	198.701	242.041	207.444	161.989	218.724	176.747	185.855	217.48	210.01	291.454	244.05	226.379	196.052	193.361	248.505	211.216	220.933	0.956018
Cre08.g373250	POA2	5	Cre08.g373250_4532.1.p	Cre08.g373250_4532.1.p	pacid=52534710 transcript=Cre08.g373250_4532.1 locus=Cre08.g373250_4532 ID=Cre08.g373250_4532.1.v6.1 annot-version=v6.1 assoLoc=4532_08_43781 org=Chlamydomonas.reinhardtii.CC-4532	397.847	388.365	400.249	461.429	528.29	461.167	595.26	565.204	400.272	371.776	426.478	400.145	395.487	483.629	520.245	399.466	439.558	459.856	0.95586
Cre11.g483200		5	Cre11.g483200_4532.1.p	Cre11.g483200_4532.1.p	pacid=52526062 transcript=Cre11.g483200_4532.1 locus=Cre11.g483200_4532 ID=Cre11.g483200_4532.1.v6.1 annot-version=v6.1 assoLoc=4532_11_59235 org=Chlamydomonas.reinhardtii.CC-4532	367.855	402.113	360.591	370.788	388.498	361.217	435.247	418.501	496.201	308.85	341.595	355.275	376.853	373.501	449.983	335.24	375.177	392.611	0.955594
Cre16.g677950	QOR1	6	Cre16.g677950_4532.1.p	Cre16.g677950_4532.1.p	pacid=52516875 transcript=Cre16.g677950_4532.1 locus=Cre16.g677950_4532 ID=Cre16.g677950_4532.1.v6.1 annot-version=v6.1 assoLoc=4532_16_83755 org=Chlamydomonas.reinhardtii.CC-4532	299.446	264.493	351.284	262.743	257.65	329.697	417.569	379.569	330.407	218.359	267.692	234.056	305.074	283.363	375.848	240.036	294.219	307.942	0.955437
Cre13.g607050	TSU1	2	Cre13.g607050_4532.1.p	Cre13.g607050_4532.1.p	pacid=52515346 transcript=Cre13.g607050_4532.1 locus=Cre13.g607050_4532 ID=Cre13.g607050_4532.1.v6.1 annot-version=v6.1 assoLoc=4532_13_72351 org=Chlamydomonas.reinhardtii.CC-4532	171.758	137.002	160.101	156.584	142.022	161.283	159.943	138.726	143.163	186.502	158.381	185.633	156.287	153.296	147.277	176.839	154.792	162.058	0.955161
Cre01.g005050		7	Cre01.g005050_4532.1.p	Cre01.g005050_4532.1.p	pacid=52525807 transcript=Cre01.g005050_4532.1 locus=Cre01.g005050_4532 ID=Cre01.g005050_4532.1.v6.1 annot-version=v6.1 assoLoc=4532_01_00560 org=Chlamydomonas.reinhardtii.CC-4532	771.958	708.975	1041.64	659.944	600.863	956.425	746.295	559.533	532.954	879.644	1281.9	963.786	840.858	739.077	612.927	1041.78	789.967	827.352	0.954814
Cre17.g739300		2	Cre17.g739300_4532.1.p	Cre17.g739300_4532.1.p	pacid=52527141 transcript=Cre17.g739300_4532.1 locus=Cre17.g739300_4532 ID=Cre17.g739300_4532.1.v6.1 annot-version=v6.1 assoLoc=4532_17_90086 org=Chlamydomonas.reinhardtii.CC-4532	207.33	278.214	373.376	231.232	344.947	203.304	636.744	199.418	281.026	128.617	262.924	207.694	286.307	259.828	372.396	199.745	273.067	286.07	0.954547
Cre03.g199000	PHOT1	5	Cre03.g199000_4532.1.p	Cre03.g199000_4532.1.p	pacid=52509673 transcript=Cre03.g199000_4532.1 locus=Cre03.g199000_4532 ID=Cre03.g199000_4532.1.v6.1 annot-version=v6.1 assoLoc=4532_03_21816 org=Chlamydomonas.reinhardtii.CC-4532	542.144	577.382	422.388	573.564	324.946	397.418	374.642	363.957	293.158	678.889	652.928	609.569	513.971	431.976	343.919	647.129	472.974	495.524	0.954492
Cre07.g352850	PRPL32	3	Cre07.g352850_4532.1.p	Cre07.g352850_4532.1.p	pacid=52529227 transcript=Cre07.g352850_4532.1 locus=Cre07.g352850_4532 ID=Cre07.g352850_4532.1.v6.1 annot-version=v6.1 assoLoc=4532_07_41020 org=Chlamydomonas.reinhardtii.CC-4532	189.038	189.254	211.329	140.035	155.82	245.567	159.172	217.59	331.21	165.267	139.567	172.795	196.54	180.474	235.991	159.21	188.507	197.6	0.953984
Cre12.g503350		5	Cre12.g503350_4532.1.p	Cre12.g503350_4532.1.p	pacid=52538497 transcript=Cre12.g503350_4532.1 locus=Cre12.g503350_4532 ID=Cre12.g503350_4532.1.v6.1 annot-version=v6.1 assoLoc=4532_12_61730 org=Chlamydomonas.reinhardtii.CC-4532	254.955	261.17	387.708	267.111	264.824	283.68	281.623	258.187	210.054	242.994	506.88	303.675	301.278	271.872	249.955	351.183	286.575	300.569	0.953441
Cre06.g278185	UGD2	6	Cre06.g278185_4532.1.p	Cre06.g278185_4532.1.p	pacid=52531876 transcript=Cre06.g278185_4532.1 locus=Cre06.g278185_4532 ID=Cre06.g278185_4532.1.v6.1 annot-version=v6.1 assoLoc=4532_06_31686 org=Chlamydomonas.reinhardtii.CC-4532	423.609	475.466	418.779	505.78	508.736	355.995	536.737	449.865	391.387	469.992	543.713	428.576	439.285	456.837	459.33	480.76	448.061	470.045	0.953229
Cre13.g568900	RPL17	12	Cre13.g568900_4532.1.p	Cre13.g568900_4532.1.p	pacid=52515682 transcript=Cre13.g568900_4532.1 locus=Cre13.g568900_4532 ID=Cre13.g568900_4532.1.v6.1 annot-version=v6.1 assoLoc=4532_13_69195 org=Chlamydomonas.reinhardtii.CC-4532	1587.68	1858.73	1432.92	1348.08	1736.18	1081.21	1360.3	2231.13	1922.86	1492.26	1201.61	1290.32	1626.44	1388.49	1838.1	1328.06	1507.47	1583.08	0.952238
Cre09.g393765		3	Cre09.g393765_4532.1.p	Cre09.g393765_4532.1.p	pacid=52521623 transcript=Cre09.g393765_4532.1 locus=Cre09.g393765_4532 ID=Cre09.g393765_4532.1.v6.1 annot-version=v6.1 assoLoc=4532_09_47546 org=Chlamydomonas.reinhardtii.CC-4532	334.755	338.576	366.031	333.918	358.204	308.377	314.799	291.504	293.081	417.242	446.371	379.595	346.454	333.5	299.795	414.403	339.977	357.099	0.952053
Cre06.g261700		6	Cre06.g261700_4532.1.p	Cre06.g261700_4532.1.p	pacid=52532091 transcript=Cre06.g261700_4532.1 locus=Cre06.g261700_4532 ID=Cre06.g261700_4532.1.v6.1 annot-version=v6.1 assoLoc=4532_06_29301 org=Chlamydomonas.reinhardtii.CC-4532	733.681	591.62	582.507	458.293	510.162	651.81	498.116	780.481	684.078	644.406	472.927	626.769	635.936	540.088	654.225	581.367	588.012	617.796	0.95179
Cre06.g307450		3	Cre06.g307450_4532.1.p	Cre06.g307450_4532.1.p	pacid=52532986 transcript=Cre06.g307450_4532.1 locus=Cre06.g307450_4532 ID=Cre06.g307450_4532.1.v6.1 annot-version=v6.1 assoLoc=4532_06_35651 org=Chlamydomonas.reinhardtii.CC-4532	181.229	165.478	183.416	147.32	209.475	122.104	146.924	142.615	129.595	175.717	268.497	197.369	176.708	159.633	139.711	213.861	168.17	176.786	0.951266
Cre12.g516200	EFG2	58	Cre12.g516200_4532.1.p	Cre12.g516200_4532.1.p	pacid=52537317 transcript=Cre12.g516200_4532.1 locus=Cre12.g516200_4532 ID=Cre12.g516200_4532.1.v6.1 annot-version=v6.1 assoLoc=4532_12_62851 org=Chlamydomonas.reinhardtii.CC-4532	7885.15	8850.87	7866	9326.04	8475.87	6627.74	11134.2	8776.63	8519.71	7425.04	8007.58	7682.2	8200.67	8143.22	9476.85	7704.94	8171.95	8590.89	0.951233
Cre14.g630847	TAL2	21	Cre14.g630847_4532.1.p	Cre14.g630847_4532.1.p	pacid=52519492 transcript=Cre14.g630847_4532.1 locus=Cre14.g630847_4532 ID=Cre14.g630847_4532.1.v6.1 annot-version=v6.1 assoLoc=4532_14_75260 org=Chlamydomonas.reinhardtii.CC-4532	2190.93	2720.05	1707.31	2845.86	3582.46	1715.66	2251.18	2670.2	3143.14	2653.18	2017.29	2784.77	2206.1	2714.66	2688.17	2485.08	2460.38	2586.63	0.951192
Cre02.g094100	NRX1	3	Cre02.g094100_4532.1.p	Cre02.g094100_4532.1.p	pacid=52513443 transcript=Cre02.g094100_4532.1 locus=Cre02.g094100_4532 ID=Cre02.g094100_4532.1.v6.1 annot-version=v6.1 assoLoc=4532_02_09175 org=Chlamydomonas.reinhardtii.CC-4532	163.365	172.161	160.776	222.907	168.16	183.9	253.5	168.714	195.346	168.671	167.209	172.968	165.434	191.656	205.853	169.616	178.545	187.735	0.951049
Cre13.g566700		7	Cre13.g566700_4532.1.p	Cre13.g566700_4532.1.p	pacid=52514580 transcript=Cre13.g566700_4532.1 locus=Cre13.g566700_4532 ID=Cre13.g566700_4532.1.v6.1 annot-version=v6.1 assoLoc=4532_13_68951 org=Chlamydomonas.reinhardtii.CC-4532	653.761	570.683	703.53	556.671	574.847	743.845	673.703	695.5	909.627	588.623	502.029	630.431	642.658	625.121	759.61	573.694	633.889	666.652	0.950855
Cre09.g416350		8	Cre09.g416350_4532.1.p	Cre09.g416350_4532.1.p	pacid=52523380 transcript=Cre09.g416350_4532.1 locus=Cre09.g416350_4532 ID=Cre09.g416350_4532.1.v6.1 annot-version=v6.1 assoLoc=4532_09_50081 org=Chlamydomonas.reinhardtii.CC-4532	955.258	847.474	884.817	907.327	886.679	912.626	861.951	854.257	898.126	1043.17	991.391	1026.26	895.85	902.211	871.445	1020.27	899.03	945.859	0.95049
Cre16.g676197	RPN1	8	Cre16.g676197_4532.1.p	Cre16.g676197_4532.1.p	pacid=52517482 transcript=Cre16.g676197_4532.1 locus=Cre16.g676197_4532 ID=Cre16.g676197_4532.1.v6.1 annot-version=v6.1 assoLoc=4532_16_84766 org=Chlamydomonas.reinhardtii.CC-4532	431.507	443.787	407.679	504.123	496.159	390.349	506.959	451.278	406.973	467.381	536.154	444.221	427.658	463.544	455.07	482.585	445.601	468.828	0.950457
Cre04.g218150	PPH1	2	Cre04.g218150_4532.1.p	Cre04.g218150_4532.1.p	pacid=52540884 transcript=Cre04.g218150_4532.1 locus=Cre04.g218150_4532 ID=Cre04.g218150_4532.1.v6.1 annot-version=v6.1 assoLoc=4532_04_23961 org=Chlamydomonas.reinhardtii.CC-4532	308.356	254.689	331.161	336.683	255.17	290.71	308.466	277.134	290.135	359.044	294.462	340.67	298.069	294.188	291.912	331.392	296.128	311.652	0.950188
Cre09.g396100	PHC15	9	Cre09.g396100_4532.1.p	Cre09.g396100_4532.1.p	pacid=52521882 transcript=Cre09.g396100_4532.1 locus=Cre09.g396100_4532 ID=Cre09.g396100_4532.1.v6.1 annot-version=v6.1 assoLoc=4532_09_46791 org=Chlamydomonas.reinhardtii.CC-4532	1276.75	693.949	1411.89	698.247	645.295	2996.48	3142.22	1169.05	619.353	797.98	1230.8	1168.12	1127.53	1446.67	1643.54	1065.63	1287.1	1354.59	0.95018
Cre10.g457700		5	Cre10.g457700_4532.1.p	Cre10.g457700_4532.1.p	pacid=52520810 transcript=Cre10.g457700_4532.1 locus=Cre10.g457700_4532 ID=Cre10.g457700_4532.1.v6.1 annot-version=v6.1 assoLoc=4532_10_54720 org=Chlamydomonas.reinhardtii.CC-4532	621.257	619.146	638.411	696.238	561.222	550.601	849.591	612.223	582.035	542.398	621.613	672.994	626.271	602.687	681.283	612.335	614.479	646.809	0.950017
Cre01.g034400	PGL1	7	Cre01.g034400_4532.1.p	Cre01.g034400_4532.1.p	pacid=52523668 transcript=Cre01.g034400_4532.1 locus=Cre01.g034400_4532 ID=Cre01.g034400_4532.1.v6.1 annot-version=v6.1 assoLoc=4532_01_04050 org=Chlamydomonas.reinhardtii.CC-4532	511.269	438.418	446.23	584.819	562.65	571.051	579.597	512.533	608.176	583.851	449.736	544.84	465.306	572.84	566.769	526.142	519.073	546.456	0.94989
Cre04.g214503		5	Cre04.g214503_4532.1.p	Cre04.g214503_4532.1.p	pacid=52540277 transcript=Cre04.g214503_4532.1 locus=Cre04.g214503_4532 ID=Cre04.g214503_4532.1.v6.1 annot-version=v6.1 assoLoc=4532_04_23591 org=Chlamydomonas.reinhardtii.CC-4532	358.332	351.612	554.636	293.484	379.13	394.42	322.264	415.931	742.879	319.06	300.027	354.793	421.527	355.678	493.691	324.627	388.602	409.159	0.949759
Cre10.g428050		5	Cre10.g428050_4532.1.p	Cre10.g428050_4532.1.p	pacid=52521490 transcript=Cre10.g428050_4532.1 locus=Cre10.g428050_4532 ID=Cre10.g428050_4532.1.v6.1 annot-version=v6.1 assoLoc=4532_10_51330 org=Chlamydomonas.reinhardtii.CC-4532	274.439	246.993	335.696	258.598	278.616	307.64	381.274	321.143	319.452	242.965	264.111	263.219	285.709	281.618	340.623	256.765	283.664	298.694	0.949681
Cre13.g567800		4	Cre13.g567800_4532.1.p	Cre13.g567800_4532.1.p	pacid=52514679 transcript=Cre13.g567800_4532.1 locus=Cre13.g567800_4532 ID=Cre13.g567800_4532.1.v6.1 annot-version=v6.1 assoLoc=4532_13_69071 org=Chlamydomonas.reinhardtii.CC-4532	259.451	264.616	257.403	272.936	253.249	202.445	291.871	261.113	221.857	244.6	288.148	282.801	260.49	242.877	258.28	271.85	251.683	265.065	0.949515
Cre48.g761197	PRPL3	15	Cre48.g761197_4532.1.p	Cre48.g761197_4532.1.p	pacid=52535993 transcript=Cre48.g761197_4532.1 locus=Cre48.g761197_4532 ID=Cre48.g761197_4532.1.v6.1 annot-version=v6.1 assoLoc=4532_15_77291 org=Chlamydomonas.reinhardtii.CC-4532	1795.5	2082.07	1760.78	1535.62	1667.09	1716.15	1536.12	2116.28	2429.32	1929.78	1527.36	1583.29	1879.45	1639.62	2027.24	1680.14	1759.54	1853.69	0.949206
Cre10.g443250	CCT3	16	Cre10.g443250_4532.2.p	Cre10.g443250_4532.2.p	pacid=52520422 transcript=Cre10.g443250_4532.2 locus=Cre10.g443250_4532 ID=Cre10.g443250_4532.2.v6.1 annot-version=v6.1 assoLoc=4532_10_53006 org=Chlamydomonas.reinhardtii.CC-4532	1778.33	1979.49	1508.44	1735.98	2102.15	1080.25	1802.62	1956.13	1696.08	1790.34	1923.32	1561.29	1755.42	1639.46	1818.28	1758.32	1697.44	1788.3	0.949194
Cre06.g263450	EEF1A3	68	Cre06.g263450_4532.1.p	Cre06.g263450_4532.1.p	pacid=52533577 transcript=Cre06.g263450_4532.1 locus=Cre06.g263450_4532 ID=Cre06.g263450_4532.1.v6.1 annot-version=v6.1 assoLoc=4532_06_29481 org=Chlamydomonas.reinhardtii.CC-4532	11510.4	11203.8	9645.42	13429.7	11590.7	9722.92	14361	13004.1	13295.9	10658.3	8425.77	10992.8	10786.5	11581.1	13553.7	10025.6	11183.8	11789.6	0.948614
Cre06.g303500		2	Cre06.g303500_4532.1.p	Cre06.g303500_4532.1.p	pacid=52533309 transcript=Cre06.g303500_4532.1 locus=Cre06.g303500_4532 ID=Cre06.g303500_4532.1.v6.1 annot-version=v6.1 assoLoc=4532_06_35216 org=Chlamydomonas.reinhardtii.CC-4532	71.454	55.9498	87.3634	56.0523	51.0714	65.8343	87.3479	72.324	50.3861	60.3688	58.3076	80.0322	71.5891	57.6527	70.0193	66.2362	64.6209	68.1278	0.948525
Cre07.g357200	UGD1	22	Cre07.g357200_4532.1.p	Cre07.g357200_4532.1.p	pacid=52530952 transcript=Cre07.g357200_4532.1 locus=Cre07.g357200_4532 ID=Cre07.g357200_4532.1.v6.1 annot-version=v6.1 assoLoc=4532_07_41585 org=Chlamydomonas.reinhardtii.CC-4532	2087.24	2490.89	2163.4	3048.21	2963.07	1454.55	2691.05	1996.5	1972.86	2720.06	3137.02	2468.25	2247.18	2488.61	2220.14	2775.11	2367.89	2497.62	0.948059
Cre08.g384864		2	Cre08.g384864_4532.1.p	Cre08.g384864_4532.1.p	pacid=52534393 transcript=Cre08.g384864_4532.1 locus=Cre08.g384864_4532 ID=Cre08.g384864_4532.1.v6.1 annot-version=v6.1 assoLoc=4532_08_45126 org=Chlamydomonas.reinhardtii.CC-4532	84.7474	117.101	114.572	125.255	136.102	78.0457	147.682	116.474	126.42	83.8015	129.542	87.8779	105.473	113.134	130.192	100.407	109.304	115.3	0.947998
Cre12.g497300	CAS1/TEF2	15	Cre12.g497300_4532.1.p	Cre12.g497300_4532.1.p	pacid=52536829 transcript=Cre12.g497300_4532.1 locus=Cre12.g497300_4532 ID=Cre12.g497300_4532.1.v6.1 annot-version=v6.1 assoLoc=4532_12_62385 org=Chlamydomonas.reinhardtii.CC-4532	2082.12	1742.81	3257.21	932.758	983.474	1173.25	1071.71	838.051	752.661	2777.34	3056.28	2233.64	2360.71	1029.83	887.474	2689.09	1695.27	1788.28	0.947986
Cre11.g479250	RANGAP1	4	Cre11.g479250_4532.1.p	Cre11.g479250_4532.1.p	pacid=52526952 transcript=Cre11.g479250_4532.1 locus=Cre11.g479250_4532 ID=Cre11.g479250_4532.1.v6.1 annot-version=v6.1 assoLoc=4532_11_58786 org=Chlamydomonas.reinhardtii.CC-4532	217.145	200.526	194.947	198.574	189.15	201.866	213.588	222.405	207.93	207.676	206.86	210.107	204.206	196.53	214.641	208.214	200.368	211.428	0.94769
Cre07.g325400	LEU3	7	Cre07.g325400_4532.1.p	Cre07.g325400_4532.1.p	pacid=52530569 transcript=Cre07.g325400_4532.1 locus=Cre07.g325400_4532 ID=Cre07.g325400_4532.1.v6.1 annot-version=v6.1 assoLoc=4532_07_37590 org=Chlamydomonas.reinhardtii.CC-4532	678.838	621.182	734.852	879.908	603.709	790.214	1039.08	659.799	740.123	668.222	671.917	768.468	678.291	757.944	813.001	702.869	718.117	757.935	0.947465
Cre01.g026600	UBC11	3	Cre01.g026600_4532.1.p	Cre01.g026600_4532.1.p	pacid=52524811 transcript=Cre01.g026600_4532.1 locus=Cre01.g026600_4532 ID=Cre01.g026600_4532.1.v6.1 annot-version=v6.1 assoLoc=4532_01_03166 org=Chlamydomonas.reinhardtii.CC-4532	156.946	140.007	164.364	125.283	122.79	127.432	126.054	136.707	116.249	155.576	175.424	173.246	153.772	125.168	126.337	168.082	139.47	147.209	0.94743
Cre09.g400650	RPS6	21	Cre09.g400650_4532.1.p	Cre09.g400650_4532.1.p	pacid=52522354 transcript=Cre09.g400650_4532.1 locus=Cre09.g400650_4532 ID=Cre09.g400650_4532.1.v6.1 annot-version=v6.1 assoLoc=4532_09_46230 org=Chlamydomonas.reinhardtii.CC-4532	3006.36	3060.94	2666.17	2484.81	3015.27	1867.83	2514.81	3675.82	4183.54	2382.95	1937.19	2308.73	2911.16	2455.97	3458.06	2209.62	2683.56	2833.84	0.946972
Cre03.g194400	EIF3I	8	Cre03.g194400_4532.1.p	Cre03.g194400_4532.1.p	pacid=52509664 transcript=Cre03.g194400_4532.1 locus=Cre03.g194400_4532 ID=Cre03.g194400_4532.1.v6.1 annot-version=v6.1 assoLoc=4532_03_20170 org=Chlamydomonas.reinhardtii.CC-4532	629.557	824.286	584.855	750.728	813.12	478.609	624.305	610.552	820.136	688.713	719.194	847.497	679.566	680.819	684.998	751.801	680.192	718.399	0.946817
Cre01.g047950	IFT27	5	Cre01.g047950_4532.1.p	Cre01.g047950_4532.1.p	pacid=52523715 transcript=Cre01.g047950_4532.1 locus=Cre01.g047950_4532 ID=Cre01.g047950_4532.1.v6.1 annot-version=v6.1 assoLoc=4532_01_05541 org=Chlamydomonas.reinhardtii.CC-4532	1247.04	1461.5	1151.96	1136.22	1227.61	833.396	1097.44	1551.18	1448.15	1175.99	1042.64	1139.36	1286.83	1065.74	1365.59	1119.33	1176.29	1242.46	0.946741
Cre16.g672800	GMP1	10	Cre16.g672800_4532.1.p	Cre16.g672800_4532.1.p	pacid=52518086 transcript=Cre16.g672800_4532.1 locus=Cre16.g672800_4532 ID=Cre16.g672800_4532.1.v6.1 annot-version=v6.1 assoLoc=4532_16_84385 org=Chlamydomonas.reinhardtii.CC-4532	1039.8	1063.55	1013.61	1299.78	1362.22	947.465	1056.85	1191.1	1263.48	1257.91	1005.6	1330.69	1038.99	1203.15	1170.48	1198.07	1121.07	1184.27	0.946635
Cre07.g314100		4	Cre07.g314100_4532.1.p	Cre07.g314100_4532.1.p	pacid=52529975 transcript=Cre07.g314100_4532.1 locus=Cre07.g314100_4532 ID=Cre07.g314100_4532.1.v6.1 annot-version=v6.1 assoLoc=4532_07_36380 org=Chlamydomonas.reinhardtii.CC-4532	373.451	318.376	308.809	281.508	271.4	292.283	294.673	354.532	351.706	315.756	298.91	335.523	333.545	281.73	333.637	316.73	307.638	325.183	0.946044
Cre02.g101350	RPL10A	24	Cre02.g101350_4532.1.p	Cre02.g101350_4532.1.p	pacid=52511884 transcript=Cre02.g101350_4532.1 locus=Cre02.g101350_4532 ID=Cre02.g101350_4532.1.v6.1 annot-version=v6.1 assoLoc=4532_02_09966 org=Chlamydomonas.reinhardtii.CC-4532	4938.38	5074.22	4334.35	3981.82	4521.22	3205.19	4096.77	5887.3	5695.57	4311.04	3643.64	3910.49	4782.32	3902.74	5226.55	3955.06	4342.53	4590.8	0.945919
Cre02.g077300	NOP1	10	Cre02.g077300_4532.1.p	Cre02.g077300_4532.1.p	pacid=52511989 transcript=Cre02.g077300_4532.1 locus=Cre02.g077300_4532 ID=Cre02.g077300_4532.1.v6.1 annot-version=v6.1 assoLoc=4532_02_07210 org=Chlamydomonas.reinhardtii.CC-4532	1429.76	1184.76	1154.07	1140.91	901.213	979.054	1197.2	1401.86	1253.33	1134.68	968.319	1222.7	1256.2	1007.06	1284.13	1108.57	1131.63	1196.35	0.945902
Cre04.g214502	UGE1	5	Cre04.g214502_4532.1.p	Cre04.g214502_4532.1.p	pacid=52540528 transcript=Cre04.g214502_4532.1 locus=Cre04.g214502_4532 ID=Cre04.g214502_4532.1.v6.1 annot-version=v6.1 assoLoc=4532_04_23586 org=Chlamydomonas.reinhardtii.CC-4532	425.689	532.922	452.259	666.753	503.046	625.111	691.284	639.593	680.231	414.681	368.692	594.898	470.29	598.303	670.369	459.424	534.297	564.897	0.945831
Cre03.g149650		3	Cre03.g149650_4532.1.p	Cre03.g149650_4532.1.p	pacid=52509274 transcript=Cre03.g149650_4532.1 locus=Cre03.g149650_4532 ID=Cre03.g149650_4532.1.v6.1 annot-version=v6.1 assoLoc=4532_03_15196 org=Chlamydomonas.reinhardtii.CC-4532	220.321	196.798	257.483	185.44	148.188	214.694	197.898	189.132	157.356	252.115	271.252	225.328	224.867	182.774	181.462	249.565	203.821	215.513	0.945745
Cre02.g079550		3	Cre02.g079550_4532.1.p	Cre02.g079550_4532.1.p	pacid=52512105 transcript=Cre02.g079550_4532.1 locus=Cre02.g079550_4532 ID=Cre02.g079550_4532.1.v6.1 annot-version=v6.1 assoLoc=4532_02_07561 org=Chlamydomonas.reinhardtii.CC-4532	344.429	541.991	468.834	463.846	436.951	279.598	550.939	408.759	335.902	423.414	574.986	387.166	451.751	393.465	431.867	461.855	422.608	446.861	0.945726
Cre12.g535900		2	Cre12.g535900_4532.1.p	Cre12.g535900_4532.1.p	pacid=52537185 transcript=Cre12.g535900_4532.1 locus=Cre12.g535900_4532 ID=Cre12.g535900_4532.1.v6.1 annot-version=v6.1 assoLoc=4532_12_65106 org=Chlamydomonas.reinhardtii.CC-4532	236.236	194.371	199.921	253.561	183.847	174.833	256.416	190.468	193.178	217.881	231.462	224.751	210.176	204.08	213.354	224.698	207.128	219.026	0.945677
Cre16.g654500	EIF3F	8	Cre16.g654500_4532.1.p	Cre16.g654500_4532.1.p	pacid=52517137 transcript=Cre16.g654500_4532.1 locus=Cre16.g654500_4532 ID=Cre16.g654500_4532.1.v6.1 annot-version=v6.1 assoLoc=4532_16_80076 org=Chlamydomonas.reinhardtii.CC-4532	657.03	673.999	603.451	627.601	752.573	468.58	593.995	661.388	770.082	664.088	691.128	621.061	644.827	616.251	675.155	658.759	630.539	666.957	0.945397
Cre01.g033550	PDI2	16	Cre01.g033550_4532.1.p	Cre01.g033550_4532.1.p	pacid=52523881 transcript=Cre01.g033550_4532.1 locus=Cre01.g033550_4532 ID=Cre01.g033550_4532.1.v6.1 annot-version=v6.1 assoLoc=4532_01_03965 org=Chlamydomonas.reinhardtii.CC-4532	1687.57	1273.64	1857.1	2077.82	1410.66	2250.67	2238.04	1778.51	1607.47	1730.13	1820.91	1992.29	1606.1	1913.05	1874.67	1847.78	1759.58	1861.22	0.945386
Cre16.g650550	FAP103	9	Cre16.g650550_4532.1.p	Cre16.g650550_4532.1.p	pacid=52516351 transcript=Cre16.g650550_4532.1 locus=Cre16.g650550_4532 ID=Cre16.g650550_4532.1.v6.1 annot-version=v6.1 assoLoc=4532_16_79665 org=Chlamydomonas.reinhardtii.CC-4532	985.689	770.454	917.881	1746.11	838.473	1423.79	1880.28	1037.57	1180.28	956.283	842.673	1173.29	891.341	1336.12	1366.04	990.749	1113.73	1178.4	0.945127
Cre12.g528750	RPL12	8	Cre12.g528750_4532.1.p	Cre12.g528750_4532.1.p	pacid=52537183 transcript=Cre12.g528750_4532.1 locus=Cre12.g528750_4532 ID=Cre12.g528750_4532.1.v6.1 annot-version=v6.1 assoLoc=4532_12_64245 org=Chlamydomonas.reinhardtii.CC-4532	816.466	920.422	873.476	730.975	811.506	741.324	778.775	954.609	1095.79	798.285	731.975	818.972	870.121	761.268	943.058	783.077	815.695	863.068	0.945111
Cre06.g272850	MRPL10	21	Cre06.g272850_4532.1.p	Cre06.g272850_4532.1.p	pacid=52531181 transcript=Cre06.g272850_4532.1 locus=Cre06.g272850_4532 ID=Cre06.g272850_4532.1.v6.1 annot-version=v6.1 assoLoc=4532_06_30551 org=Chlamydomonas.reinhardtii.CC-4532	2803.58	3428.65	3212.2	2926.63	3447.46	3042.46	2960.64	3458.78	4627.57	3201.92	2924.05	2784.02	3148.14	3138.85	3682.33	2970	3143.5	3326.16	0.945082
Cre12.g484050	RPL36	11	Cre12.g484050_4532.1.p	Cre12.g484050_4532.1.p	pacid=52538393 transcript=Cre12.g484050_4532.1 locus=Cre12.g484050_4532 ID=Cre12.g484050_4532.1.v6.1 annot-version=v6.1 assoLoc=4532_12_59330 org=Chlamydomonas.reinhardtii.CC-4532	2842.55	2797.96	2280.89	2493.55	3014.37	2028.25	2647.85	3739.5	3285.47	2429.24	2036.25	2217.69	2640.47	2512.06	3224.27	2227.73	2576.26	2726	0.945069
Cre01.g054800		6	Cre01.g054800_4532.1.p	Cre01.g054800_4532.1.p	pacid=52524995 transcript=Cre01.g054800_4532.1 locus=Cre01.g054800_4532 ID=Cre01.g054800_4532.1.v6.1 annot-version=v6.1 assoLoc=4532_01_06310 org=Chlamydomonas.reinhardtii.CC-4532	602.019	655.621	557.34	606.147	562.531	529.331	569.118	486.188	528.796	673.986	848.932	613.526	604.993	566.003	528.034	712.148	585.498	620.091	0.944213
Cre16.g677450		5	Cre16.g677450_4532.1.p	Cre16.g677450_4532.1.p	pacid=52516745 transcript=Cre16.g677450_4532.1 locus=Cre16.g677450_4532 ID=Cre16.g677450_4532.1.v6.1 annot-version=v6.1 assoLoc=4532_16_83811 org=Chlamydomonas.reinhardtii.CC-4532	465.975	400.016	500.443	580.06	389.555	604.607	707.74	515.819	436.095	497.154	395.954	561.783	455.478	524.741	553.218	484.964	490.109	519.091	0.944169
Cre12.g489700	OTC1	3	Cre12.g489700_4532.1.p	Cre12.g489700_4532.1.p	pacid=52537783 transcript=Cre12.g489700_4532.1 locus=Cre12.g489700_4532 ID=Cre12.g489700_4532.1.v6.1 annot-version=v6.1 assoLoc=4532_12_60280 org=Chlamydomonas.reinhardtii.CC-4532	195.523	179.041	232.452	329.642	229.881	349.64	286.348	236.253	259.855	274.271	217.506	331.612	202.339	303.054	260.819	274.463	252.696	267.641	0.944164
Cre17.g738300	RPLP1	3	Cre17.g738300_4532.1.p	Cre17.g738300_4532.1.p	pacid=52527608 transcript=Cre17.g738300_4532.1 locus=Cre17.g738300_4532 ID=Cre17.g738300_4532.1.v6.1 annot-version=v6.1 assoLoc=4532_17_89976 org=Chlamydomonas.reinhardtii.CC-4532	223.277	219.227	197.629	187.79	212.407	181.823	166.087	306.685	203.945	233.82	159.666	225.156	213.378	194.007	225.572	206.214	203.692	215.893	0.943486
Cre03.g198950	CGL30	2	Cre03.g198950_4532.1.p	Cre03.g198950_4532.1.p	pacid=52509704 transcript=Cre03.g198950_4532.1 locus=Cre03.g198950_4532 ID=Cre03.g198950_4532.1.v6.1 annot-version=v6.1 assoLoc=4532_03_21821 org=Chlamydomonas.reinhardtii.CC-4532	131.614	135.186	146.073	212.091	114.871	165.008	242.193	160.595	119.226	131.38	149.307	156.468	137.624	163.99	174.005	145.718	150.807	159.862	0.943361
Cre01.g015000	NAGK1	3	Cre01.g015000_4532.1.p	Cre01.g015000_4532.1.p	pacid=52523527 transcript=Cre01.g015000_4532.1 locus=Cre01.g015000_4532 ID=Cre01.g015000_4532.1.v6.1 annot-version=v6.1 assoLoc=4532_01_01885 org=Chlamydomonas.reinhardtii.CC-4532	244.995	232.594	268.186	261.957	240.761	275.684	322.729	240.475	216.732	255.115	300.062	281.084	248.592	259.467	259.979	278.754	254.029	269.366	0.943064
Cre06.g290950	RPS5	14	Cre06.g290950_4532.1.p	Cre06.g290950_4532.1.p	pacid=52532062 transcript=Cre06.g290950_4532.1 locus=Cre06.g290950_4532 ID=Cre06.g290950_4532.1.v6.1 annot-version=v6.1 assoLoc=4532_06_33801 org=Chlamydomonas.reinhardtii.CC-4532	2392.91	2482.01	2219.99	1986.65	2395.95	1787.79	2038.96	2870.75	3218.7	2111.08	1780.31	2048.18	2364.97	2056.8	2709.47	1979.86	2210.88	2344.66	0.942942
Cre14.g625400	RPT1	8	Cre14.g625400_4532.1.p	Cre14.g625400_4532.1.p	pacid=52518589 transcript=Cre14.g625400_4532.1 locus=Cre14.g625400_4532 ID=Cre14.g625400_4532.1.v6.1 annot-version=v6.1 assoLoc=4532_14_74601 org=Chlamydomonas.reinhardtii.CC-4532	1257.71	1414.47	1329.33	1280.91	1471.25	900.882	1454.6	1226.32	1239.68	1286.72	1560.35	1351.66	1333.84	1217.68	1306.87	1399.58	1275.76	1353.22	0.942757
Cre03.g180800		8	Cre03.g180800_4532.1.p	Cre03.g180800_4532.1.p	pacid=52509972 transcript=Cre03.g180800_4532.1 locus=Cre03.g180800_4532 ID=Cre03.g180800_4532.1.v6.1 annot-version=v6.1 assoLoc=4532_03_18656 org=Chlamydomonas.reinhardtii.CC-4532	462.453	470.778	418.985	484.975	437.187	353.226	374.832	402.914	369.594	487.499	636.291	517.454	450.739	425.129	382.447	547.081	437.934	464.764	0.942272
Cre06.g800642		6	Cre06.g800642_4532.1.p	Cre06.g800642_4532.1.p	pacid=52531333 transcript=Cre06.g800642_4532.1 locus=Cre06.g800642_4532 ID=Cre06.g800642_4532.1.v6.1 annot-version=v6.1 assoLoc=4532_06_30181 org=Chlamydomonas.reinhardtii.CC-4532	187.814	173.622	209.322	146.041	155.302	133.708	175.723	207.619	205.661	151.378	158.154	168.961	190.253	145.017	196.334	159.498	167.635	177.916	0.942213
Cre06.g296400		2	Cre06.g296400_4532.1.p	Cre06.g296400_4532.1.p	pacid=52532255 transcript=Cre06.g296400_4532.1 locus=Cre06.g296400_4532 ID=Cre06.g296400_4532.1.v6.1 annot-version=v6.1 assoLoc=4532_06_34420 org=Chlamydomonas.reinhardtii.CC-4532	72.1794	62.3328	68.8491	67.8956	54.3758	78.1206	86.8459	72.173	80.9322	68.9877	61.5581	58.0377	67.7871	66.7973	79.9837	62.8612	67.2922	71.4224	0.942172
Cre06.g252350	CGL70	2	Cre06.g252350_4532.1.p	Cre06.g252350_4532.1.p	pacid=52531187 transcript=Cre06.g252350_4532.1 locus=Cre06.g252350_4532 ID=Cre06.g252350_4532.1.v6.1 annot-version=v6.1 assoLoc=4532_06_28401 org=Chlamydomonas.reinhardtii.CC-4532	85.383	63.4995	86.537	70.5449	69.9098	108.129	105.236	93.3004	82.3297	79.133	77.1483	76.755	78.4732	82.8612	93.622	77.6788	80.6672	85.6504	0.94182
Cre17.g708800	GSH2	2	Cre17.g708800_4532.1.p	Cre17.g708800_4532.1.p	pacid=52528048 transcript=Cre17.g708800_4532.1 locus=Cre17.g708800_4532 ID=Cre17.g708800_4532.1.v6.1 annot-version=v6.1 assoLoc=4532_17_86940 org=Chlamydomonas.reinhardtii.CC-4532	60.2197	55.751	56.743	80.9026	48.0472	67.2716	81.3986	60.6632	65.702	58.2483	65.7158	60.0412	57.5712	65.4071	69.2546	61.3351	61.4892	65.2948	0.941716
Cre17.g719000	UAP56	12	Cre17.g719000_4532.1.p	Cre17.g719000_4532.1.p	pacid=52527396 transcript=Cre17.g719000_4532.1 locus=Cre17.g719000_4532 ID=Cre17.g719000_4532.1.v6.1 annot-version=v6.1 assoLoc=4532_17_88021 org=Chlamydomonas.reinhardtii.CC-4532	978.698	952.613	929.677	1009.46	928.47	967.253	971.281	1117.39	985.977	1082.63	779.067	1186.89	953.663	968.394	1024.88	1016.2	961.029	1020.54	0.941688
CreCp.g802278	rpl5	19	CreCp.g802278_4532.1.p	CreCp.g802278_4532.1.p	pacid=52533955 transcript=CreCp.g802278_4532.1 locus=CreCp.g802278_4532 ID=CreCp.g802278_4532.1.v6.1 annot-version=v6.1 assoLoc=4532_Cp_91755 org=Chlamydomonas.reinhardtii.CC-4532	3451.49	3734.9	3423.37	3239.35	3468.89	2780.93	3111.19	3934.69	4896.73	3438.13	2925.12	3038.53	3536.59	3163.06	3980.87	3133.93	3349.82	3557.4	0.941649
Cre01.g052000	ZNG1	2	Cre01.g052000_4532.1.p	Cre01.g052000_4532.1.p	pacid=52525423 transcript=Cre01.g052000_4532.1 locus=Cre01.g052000_4532 ID=Cre01.g052000_4532.1.v6.1 annot-version=v6.1 assoLoc=4532_01_06041 org=Chlamydomonas.reinhardtii.CC-4532	76.3262	71.3159	64.7254	71.941	73.2323	66.7838	64.3415	80.5578	78.4226	73.3373	70.3915	83.5768	70.7892	70.6524	74.4406	75.7685	70.7208	75.1046	0.94163
Cre12.g508050		2	Cre12.g508050_4532.1.p	Cre12.g508050_4532.1.p	pacid=52537174 transcript=Cre12.g508050_4532.1 locus=Cre12.g508050_4532 ID=Cre12.g508050_4532.1.v6.1 annot-version=v6.1 assoLoc=4532_12_61206 org=Chlamydomonas.reinhardtii.CC-4532	33.4291	37.7015	37.8136	61.4191	32.6434	45.8311	52.2773	33.4215	29.5677	46.0487	53.2522	49.7916	36.3147	46.6312	38.4222	49.6975	41.473	44.0598	0.941288
Cre06.g264350	PRPL13	11	Cre06.g264350_4532.1.p	Cre06.g264350_4532.1.p	pacid=52533618 transcript=Cre06.g264350_4532.1 locus=Cre06.g264350_4532 ID=Cre06.g264350_4532.1.v6.1 annot-version=v6.1 assoLoc=4532_06_29575 org=Chlamydomonas.reinhardtii.CC-4532	2268.71	2521.75	2303.55	2071.34	2291.35	2187.08	2014.77	2835.39	3227.27	2372.03	1930.43	2115.02	2364.67	2183.26	2692.48	2139.16	2273.96	2415.82	0.941281
Cre10.g461250		11	Cre10.g461250_4532.1.p	Cre10.g461250_4532.1.p	pacid=52519557 transcript=Cre10.g461250_4532.1 locus=Cre10.g461250_4532 ID=Cre10.g461250_4532.1.v6.1 annot-version=v6.1 assoLoc=4532_10_55091 org=Chlamydomonas.reinhardtii.CC-4532	1168.98	1175.32	1077.78	1209.58	1146.59	867.423	998.689	957.811	817.232	1384.98	1547.45	1355.8	1140.69	1074.53	924.577	1429.41	1107.61	1176.99	0.941051
Cre09.g396400	UBQ2	6	Cre09.g396400_4532.1.p	Cre09.g396400_4532.1.p	pacid=52523032 transcript=Cre09.g396400_4532.1 locus=Cre09.g396400_4532 ID=Cre09.g396400_4532.1.v6.1 annot-version=v6.1 assoLoc=4532_09_46761 org=Chlamydomonas.reinhardtii.CC-4532	449.702	385.13	500.358	417.319	436.489	643.708	515.724	497.209	380.776	553.556	545.667	517.61	445.063	499.172	464.57	538.944	472.118	501.757	0.94093
Cre18.g749497		4	Cre18.g749497_4532.1.p	Cre18.g749497_4532.1.p	pacid=52523354 transcript=Cre18.g749497_4532.1 locus=Cre18.g749497_4532 ID=Cre18.g749497_4532.1.v6.1 annot-version=v6.1 assoLoc=4532_09_45570 org=Chlamydomonas.reinhardtii.CC-4532	273.918	258.18	312.543	439.457	214.753	377.415	403.466	250.8	302.037	320.01	344.468	373.747	281.547	343.875	318.768	346.075	312.711	332.421	0.940707
Cre10.g441400	NOP58	20	Cre10.g441400_4532.1.p	Cre10.g441400_4532.1.p	pacid=52520906 transcript=Cre10.g441400_4532.1 locus=Cre10.g441400_4532 ID=Cre10.g441400_4532.1.v6.1 annot-version=v6.1 assoLoc=4532_10_52820 org=Chlamydomonas.reinhardtii.CC-4532	3072.92	2162	2133.75	1759.06	1591.52	1860.73	1946.28	2481.53	1702.75	2319.15	2535.91	2387.66	2456.22	1737.1	2043.52	2414.24	2096.66	2228.88	0.940679
Cre12.g532550	RPL13A	19	Cre12.g532550_4532.1.p	Cre12.g532550_4532.1.p	pacid=52536420 transcript=Cre12.g532550_4532.1 locus=Cre12.g532550_4532 ID=Cre12.g532550_4532.1.v6.1 annot-version=v6.1 assoLoc=4532_12_64700 org=Chlamydomonas.reinhardtii.CC-4532	4490.34	4601.8	3783.17	3695.02	4277.07	2974.2	3872.24	5307.83	5499.08	3820.35	3316.28	3513.17	4291.77	3648.76	4893.05	3549.93	3970.27	4221.49	0.940489
Cre03.g177053		4	Cre03.g177053_4532.1.p	Cre03.g177053_4532.1.p	pacid=52511276 transcript=Cre03.g177053_4532.1 locus=Cre03.g177053_4532 ID=Cre03.g177053_4532.1.v6.1 annot-version=v6.1 assoLoc=4532_03_18205 org=Chlamydomonas.reinhardtii.CC-4532	201.377	185.657	246.869	196.009	162.572	151.048	187.763	177.605	157.389	204.594	257.746	231.13	211.301	169.876	174.252	231.157	190.589	202.704	0.940229
Cre03.g188250	AGP4	9	Cre03.g188250_4532.1.p	Cre03.g188250_4532.1.p	pacid=52510938 transcript=Cre03.g188250_4532.1 locus=Cre03.g188250_4532 ID=Cre03.g188250_4532.1.v6.1 annot-version=v6.1 assoLoc=4532_03_19405 org=Chlamydomonas.reinhardtii.CC-4532	912.6	859.096	1042.9	955.599	861.72	1080.73	1222.1	902.401	1054.31	936.465	984.187	976.403	938.199	966.016	1059.6	965.685	952.108	1012.64	0.940219
Cre01.g047750	RPL18A	17	Cre01.g047750_4532.1.p	Cre01.g047750_4532.1.p	pacid=52524595 transcript=Cre01.g047750_4532.1 locus=Cre01.g047750_4532 ID=Cre01.g047750_4532.1.v6.1 annot-version=v6.1 assoLoc=4532_01_05521 org=Chlamydomonas.reinhardtii.CC-4532	3114.28	3351.52	2598.38	2659.05	3468.51	2072.04	2573.06	3950.36	4524.34	2805.34	2019.13	2494.18	3021.39	2733.2	3682.59	2439.55	2877.3	3061.07	0.939965
Cre17.g704850		4	Cre17.g704850_4532.1.p	Cre17.g704850_4532.1.p	pacid=52527707 transcript=Cre17.g704850_4532.1 locus=Cre17.g704850_4532 ID=Cre17.g704850_4532.1.v6.1 annot-version=v6.1 assoLoc=4532_17_86506 org=Chlamydomonas.reinhardtii.CC-4532	156.683	141.157	134.48	148.01	158.752	183.373	126.052	182.121	156.012	200.693	139.087	177.472	144.107	163.378	154.728	172.417	153.743	163.573	0.939901
Cre01.g000350		5	Cre01.g000350_4532.1.p	Cre01.g000350_4532.1.p	pacid=52525586 transcript=Cre01.g000350_4532.1 locus=Cre01.g000350_4532 ID=Cre01.g000350_4532.1.v6.1 annot-version=v6.1 assoLoc=4532_01_00036 org=Chlamydomonas.reinhardtii.CC-4532	398.546	306.472	416.15	365.275	311.285	424.773	461.402	355.269	297.421	395.674	389.592	465.707	373.723	367.111	371.364	416.991	370.417	394.178	0.939721
Cre04.g216600	RPT6	15	Cre04.g216600_4532.1.p	Cre04.g216600_4532.1.p	pacid=52540475 transcript=Cre04.g216600_4532.1 locus=Cre04.g216600_4532 ID=Cre04.g216600_4532.1.v6.1 annot-version=v6.1 assoLoc=4532_04_22720 org=Chlamydomonas.reinhardtii.CC-4532	1488.19	1600.23	1482.08	1682.79	1796.2	1233.85	1724.99	1495.88	1341.69	1622.57	2064.29	1630.21	1523.5	1570.95	1520.85	1772.36	1547.22	1646.61	0.939644
Cre03.g194350		6	Cre03.g194350_4532.1.p	Cre03.g194350_4532.1.p	pacid=52508602 transcript=Cre03.g194350_4532.1 locus=Cre03.g194350_4532 ID=Cre03.g194350_4532.1.v6.1 annot-version=v6.1 assoLoc=4532_03_20165 org=Chlamydomonas.reinhardtii.CC-4532	607.623	551.513	589.648	582.741	560.633	635.47	516.139	520.421	458.611	691.411	852.436	716.477	582.928	592.948	498.39	753.441	587.938	625.916	0.939324
Cre16.g661050	RPL34	6	Cre16.g661050_4532.1.p	Cre16.g661050_4532.1.p	pacid=52517256 transcript=Cre16.g661050_4532.1 locus=Cre16.g661050_4532 ID=Cre16.g661050_4532.1.v6.1 annot-version=v6.1 assoLoc=4532_16_80890 org=Chlamydomonas.reinhardtii.CC-4532	1443.14	1693	1106.3	1197.85	1501.65	973.928	1181.68	2047.81	1911.27	1327.43	896.435	1063.21	1414.15	1224.48	1713.59	1095.69	1319.31	1404.64	0.939254
Cre12.g543100		4	Cre12.g543100_4532.1.p	Cre12.g543100_4532.1.p	pacid=52537503 transcript=Cre12.g543100_4532.1 locus=Cre12.g543100_4532 ID=Cre12.g543100_4532.1.v6.1 annot-version=v6.1 assoLoc=4532_12_67671 org=Chlamydomonas.reinhardtii.CC-4532	477.808	302.273	335.985	298.015	309.917	480.33	376.258	556.892	392.026	381.566	253.095	387.612	372.022	362.754	441.725	340.758	367.388	391.241	0.939032
Cre10.g424450	TOM40	2	Cre10.g424450_4532.1.p	Cre10.g424450_4532.1.p	pacid=52520202 transcript=Cre10.g424450_4532.1 locus=Cre10.g424450_4532 ID=Cre10.g424450_4532.1.v6.1 annot-version=v6.1 assoLoc=4532_10_50960 org=Chlamydomonas.reinhardtii.CC-4532	104.753	84.3049	78.7793	83.421	70.1194	99.6103	71.0174	79.0965	73.628	104.794	129.085	97.2256	89.2791	84.3836	74.5806	110.368	86.8313	92.4744	0.938976
Cre12.g545300		2	Cre12.g545300_4532.1.p	Cre12.g545300_4532.1.p	pacid=52539094 transcript=Cre12.g545300_4532.1 locus=Cre12.g545300_4532 ID=Cre12.g545300_4532.1.v6.1 annot-version=v6.1 assoLoc=4532_12_67451 org=Chlamydomonas.reinhardtii.CC-4532	130.289	92.2925	114.648	110.191	94.0844	132.203	95.0572	108.56	86.8412	131.506	149.175	146.524	112.41	112.159	96.8195	142.402	112.285	119.611	0.938753
Cre01.g002300	CYN19B	7	Cre01.g002300_4532.1.p	Cre01.g002300_4532.1.p	pacid=52524979 transcript=Cre01.g002300_4532.1 locus=Cre01.g002300_4532 ID=Cre01.g002300_4532.1.v6.1 annot-version=v6.1 assoLoc=4532_01_00266 org=Chlamydomonas.reinhardtii.CC-4532	963.444	888.557	1105.98	1721.79	848.304	1674.66	2052.04	1089.98	1208.36	993.104	960.046	1373.63	985.994	1414.92	1450.13	1108.93	1200.46	1279.53	0.938203
Cre10.g432800	RPSA1	19	Cre10.g432800_4532.9.p	Cre10.g432800_4532.9.p	pacid=52520436 transcript=Cre10.g432800_4532.9 locus=Cre10.g432800_4532 ID=Cre10.g432800_4532.9.v6.1 annot-version=v6.1 assoLoc=4532_10_51910 org=Chlamydomonas.reinhardtii.CC-4532	2453.01	2827.92	2449.2	2032.65	2659.84	1651.56	2252.05	3122.11	3311.54	2255.65	1974.97	2087.35	2576.71	2114.68	2895.23	2105.99	2345.7	2500.61	0.938049
Cre06.g278135	RPL21	18	Cre06.g278135_4532.4.p	Cre06.g278135_4532.4.p	pacid=52533192 transcript=Cre06.g278135_4532.4 locus=Cre06.g278135_4532 ID=Cre06.g278135_4532.4.v6.1 annot-version=v6.1 assoLoc=4532_06_31426 org=Chlamydomonas.reinhardtii.CC-4532	3039.54	3100.01	2659.65	2532.31	2898.23	2117.12	2741.97	3755.72	3399.12	2721.85	2338.97	2473.71	2933.07	2515.89	3298.94	2511.51	2724.48	2905.22	0.937786
Cre16.g671450		4	Cre16.g671450_4532.1.p	Cre16.g671450_4532.1.p	pacid=52516659 transcript=Cre16.g671450_4532.1 locus=Cre16.g671450_4532 ID=Cre16.g671450_4532.1.v6.1 annot-version=v6.1 assoLoc=4532_16_82431 org=Chlamydomonas.reinhardtii.CC-4532	205.348	175.334	204.177	178.376	172.069	240.874	255.458	236.67	201.359	186.299	193.933	180.996	194.953	197.106	231.162	187.076	196.03	209.119	0.937406
Cre07.g325748		2	Cre07.g325748_4532.1.p	Cre07.g325748_4532.1.p	pacid=52531059 transcript=Cre07.g325748_4532.1 locus=Cre07.g325748_4532 ID=Cre07.g325748_4532.1.v6.1 annot-version=v6.1 assoLoc=4532_07_37810 org=Chlamydomonas.reinhardtii.CC-4532	33.8159	21.2382	31.4783	50.8588	29.3613	38.3943	49.9992	29.8547	26.7798	36.2904	36.6598	39.2703	28.8441	39.5381	35.5446	37.4068	34.1911	36.4757	0.937367
Cre16.g659950	PRPS5	34	Cre16.g659950_4532.1.p	Cre16.g659950_4532.1.p	pacid=52517296 transcript=Cre16.g659950_4532.1 locus=Cre16.g659950_4532 ID=Cre16.g659950_4532.1.v6.1 annot-version=v6.1 assoLoc=4532_16_80721 org=Chlamydomonas.reinhardtii.CC-4532	3629.26	4780.08	4050.65	3793.3	4184.27	2548.11	3637.7	4024.77	4732.55	4390.08	3988.35	3749.27	4153.33	3508.56	4131.67	4042.57	3830.94	4087.12	0.937321
Cre12.g528850	DLX1	2	Cre12.g528850_4532.1.p	Cre12.g528850_4532.1.p	pacid=52538073 transcript=Cre12.g528850_4532.1 locus=Cre12.g528850_4532 ID=Cre12.g528850_4532.1.v6.1 annot-version=v6.1 assoLoc=4532_12_64256 org=Chlamydomonas.reinhardtii.CC-4532	49.9934	48.2591	46.673	52.4312	52.2032	39.7175	42.5109	47.3119	57.6658	55.92	49.8937	55.3706	48.3085	48.1173	49.1629	53.7281	48.2129	51.4455	0.937164
Cre12.g522450	SEC31	9	Cre12.g522450_4532.1.p	Cre12.g522450_4532.1.p	pacid=52536526 transcript=Cre12.g522450_4532.1 locus=Cre12.g522450_4532 ID=Cre12.g522450_4532.1.v6.1 annot-version=v6.1 assoLoc=4532_12_63521 org=Chlamydomonas.reinhardtii.CC-4532	876.04	815.437	939.219	832.134	813.664	692.142	664.635	663.6	747.1	966.199	1308.66	951.986	876.899	779.313	691.778	1075.62	828.106	883.697	0.937094
Cre13.g577100	ACP2	2	Cre13.g577100_4532.1.p	Cre13.g577100_4532.1.p	pacid=52515809 transcript=Cre13.g577100_4532.1 locus=Cre13.g577100_4532 ID=Cre13.g577100_4532.1.v6.1 annot-version=v6.1 assoLoc=4532_13_70110 org=Chlamydomonas.reinhardtii.CC-4532	145.959	114.177	134.001	128.381	104.38	242.868	203.157	150.786	161.097	136.443	110.36	166.37	131.379	158.543	171.68	137.724	144.961	154.702	0.937033
Cre04.g218100	FAP25	3	Cre04.g218100_4532.1.p	Cre04.g218100_4532.1.p	pacid=52540512 transcript=Cre04.g218100_4532.1 locus=Cre04.g218100_4532 ID=Cre04.g218100_4532.1.v6.1 annot-version=v6.1 assoLoc=4532_04_23955 org=Chlamydomonas.reinhardtii.CC-4532	311.921	275.518	336.124	395.386	321.624	336.823	489.472	344.709	387.443	267.898	322.637	299.111	307.854	351.278	407.208	296.549	329.566	351.878	0.936591
Cre17.g701700	FAB2	2	Cre17.g701700_4532.1.p	Cre17.g701700_4532.1.p	pacid=52527224 transcript=Cre17.g701700_4532.1 locus=Cre17.g701700_4532 ID=Cre17.g701700_4532.1.v6.1 annot-version=v6.1 assoLoc=4532_17_86200 org=Chlamydomonas.reinhardtii.CC-4532	81.6921	77.99	76.4208	106.999	55.2486	91.8998	136.374	70.0585	73.2876	64.3232	101.601	77.9708	78.701	84.7158	93.24	81.2983	81.7084	87.2692	0.93628
Cre13.g567950	STA1	19	Cre13.g567950_4532.1.p	Cre13.g567950_4532.1.p	pacid=52514619 transcript=Cre13.g567950_4532.1 locus=Cre13.g567950_4532 ID=Cre13.g567950_4532.1.v6.1 annot-version=v6.1 assoLoc=4532_13_69085 org=Chlamydomonas.reinhardtii.CC-4532	2212.16	1995.23	2681.82	2137.04	2138.09	3063.66	2537.19	2386.05	2145.19	2502.97	2809.18	2818.15	2296.4	2446.26	2356.14	2710.1	2371.33	2533.12	0.936132
Cre02.g084000		6	Cre02.g084000_4532.1.p	Cre02.g084000_4532.1.p	pacid=52512177 transcript=Cre02.g084000_4532.1 locus=Cre02.g084000_4532 ID=Cre02.g084000_4532.1.v6.1 annot-version=v6.1 assoLoc=4532_02_08021 org=Chlamydomonas.reinhardtii.CC-4532	637.808	778.678	669.512	570.443	676.137	588.192	569.251	658.899	867.878	731.368	711.755	649.263	695.333	611.591	698.676	697.462	653.462	698.069	0.936099
Cre09.g416800		2	Cre09.g416800_4532.1.p	Cre09.g416800_4532.1.p	pacid=52522035 transcript=Cre09.g416800_4532.1 locus=Cre09.g416800_4532 ID=Cre09.g416800_4532.1.v6.1 annot-version=v6.1 assoLoc=4532_09_50126 org=Chlamydomonas.reinhardtii.CC-4532	213.101	216.629	200.667	224.321	220.009	239.344	165.811	217.691	210.443	299.649	259.579	250.959	210.132	227.891	197.982	270.062	219.012	234.022	0.935859
Cre09.g391023		2	Cre09.g391023_4532.1.p	Cre09.g391023_4532.1.p	pacid=52513384 transcript=Cre09.g391023_4532.1 locus=Cre09.g391023_4532 ID=Cre09.g391023_4532.1.v6.1 annot-version=v6.1 assoLoc=4532_02_13075 org=Chlamydomonas.reinhardtii.CC-4532	144.34	156.611	160.308	187.924	190.886	185.281	202.087	183.958	180.188	172.58	170.468	186.875	153.753	188.03	188.744	176.641	170.892	182.693	0.935406
Cre12.g512000		11	Cre12.g512000_4532.1.p	Cre12.g512000_4532.1.p	pacid=52537683 transcript=Cre12.g512000_4532.1 locus=Cre12.g512000_4532 ID=Cre12.g512000_4532.1.v6.1 annot-version=v6.1 assoLoc=4532_12_60791 org=Chlamydomonas.reinhardtii.CC-4532	1553.3	1435.64	1838.15	1363.05	1369.3	1472.57	1247.08	1558.07	1181.44	1667.86	2242.88	1759.15	1609.03	1401.64	1328.86	1889.96	1505.34	1609.41	0.935332
Cre09.g401886		10	Cre09.g401886_4532.1.p	Cre09.g401886_4532.1.p	pacid=52521775 transcript=Cre09.g401886_4532.1 locus=Cre09.g401886_4532 ID=Cre09.g401886_4532.1.v6.1 annot-version=v6.1 assoLoc=4532_09_48650 org=Chlamydomonas.reinhardtii.CC-4532	1187.29	1190.52	1133.12	1638.82	1032.49	978.03	1165.96	980.153	1068.6	1367.91	1827.62	1247.86	1170.31	1216.45	1071.57	1481.13	1193.38	1276.35	0.934992
Cre07.g341550	CCPP23	3	Cre07.g341550_4532.1.p	Cre07.g341550_4532.1.p	pacid=52529953 transcript=Cre07.g341550_4532.1 locus=Cre07.g341550_4532 ID=Cre07.g341550_4532.1.v6.1 annot-version=v6.1 assoLoc=4532_07_39750 org=Chlamydomonas.reinhardtii.CC-4532	277.953	264.123	331.252	455.809	323.561	479.965	642.111	328.689	279.602	285.819	394.07	350.762	291.109	419.778	416.801	343.55	355.444	380.176	0.934946
Cre17.g716400		2	Cre17.g716400_4532.1.p	Cre17.g716400_4532.1.p	pacid=52528534 transcript=Cre17.g716400_4532.1 locus=Cre17.g716400_4532 ID=Cre17.g716400_4532.1.v6.1 annot-version=v6.1 assoLoc=4532_17_87740 org=Chlamydomonas.reinhardtii.CC-4532	63.842	66.1238	46.3025	65.4343	75.1275	23.685	64.9015	78.254	73.1028	55.4161	52.0602	40.6067	58.7561	54.7489	72.0861	49.361	56.7525	60.7236	0.934604
Cre12.g535851	RPL8	17	Cre12.g535851_4532.1.p	Cre12.g535851_4532.1.p	pacid=52537453 transcript=Cre12.g535851_4532.1 locus=Cre12.g535851_4532 ID=Cre12.g535851_4532.1.v6.1 annot-version=v6.1 assoLoc=4532_12_65101 org=Chlamydomonas.reinhardtii.CC-4532	2902.71	2644.37	2440.6	2186.68	2593.78	1774.78	1956.92	3457.25	3800.75	2602.62	1697.73	2045.35	2662.56	2185.08	3071.64	2115.23	2423.82	2593.44	0.934599
Cre11.g477300	FAP8	9	Cre11.g477300_4532.1.p	Cre11.g477300_4532.1.p	pacid=52526943 transcript=Cre11.g477300_4532.1 locus=Cre11.g477300_4532 ID=Cre11.g477300_4532.1.v6.1 annot-version=v6.1 assoLoc=4532_11_58561 org=Chlamydomonas.reinhardtii.CC-4532	745.296	660.234	791.548	719.763	762.516	659.587	740.953	796.631	701.068	766.77	786.701	851.59	732.359	713.955	746.217	801.687	723.157	773.952	0.934369
Cre12.g514050	GSF1	15	Cre12.g514050_4532.1.p	Cre12.g514050_4532.1.p	pacid=52536198 transcript=Cre12.g514050_4532.1 locus=Cre12.g514050_4532 ID=Cre12.g514050_4532.1.v6.1 annot-version=v6.1 assoLoc=4532_12_62636 org=Chlamydomonas.reinhardtii.CC-4532	1701.07	1538.05	1598.23	2061.96	1599.4	1885.65	2619.02	1689.25	1696.31	1666.14	1610.51	1836.03	1612.45	1849	2001.53	1704.23	1730.73	1852.88	0.934076
Cre17.g707900		2	Cre17.g707900_4532.1.p	Cre17.g707900_4532.1.p	pacid=52528156 transcript=Cre17.g707900_4532.1 locus=Cre17.g707900_4532 ID=Cre17.g707900_4532.1.v6.1 annot-version=v6.1 assoLoc=4532_17_86840 org=Chlamydomonas.reinhardtii.CC-4532	140.909	132.091	151.671	117.055	116.155	123.016	107.764	112.658	117.51	172.809	185.383	140.271	141.557	118.742	112.644	166.154	130.149	139.399	0.933646
Cre14.g630100	RPL13	29	Cre14.g630100_4532.1.p	Cre14.g630100_4532.1.p	pacid=52519044 transcript=Cre14.g630100_4532.1 locus=Cre14.g630100_4532 ID=Cre14.g630100_4532.1.v6.1 annot-version=v6.1 assoLoc=4532_14_75146 org=Chlamydomonas.reinhardtii.CC-4532	6045.81	6178.69	5055.16	4927.85	6301.93	3779.1	5135.43	7669.91	7644.46	5227.69	4106.62	4802.68	5759.89	5002.96	6816.6	4712.33	5381.42	5764.47	0.933551
Cre03.g195650	PRPS10	6	Cre03.g195650_4532.1.p	Cre03.g195650_4532.1.p	pacid=52510241 transcript=Cre03.g195650_4532.1 locus=Cre03.g195650_4532 ID=Cre03.g195650_4532.1.v6.1 annot-version=v6.1 assoLoc=4532_03_20336 org=Chlamydomonas.reinhardtii.CC-4532	307.631	450.525	398.987	358.321	414.176	215.254	350.396	373.764	457.338	400.088	366.447	351.654	385.714	329.25	393.833	372.73	357.482	383.281	0.932689
Cre09.g386986		2	Cre09.g386986_4532.1.p	Cre09.g386986_4532.1.p	pacid=52512624 transcript=Cre09.g386986_4532.1 locus=Cre09.g386986_4532 ID=Cre09.g386986_4532.1.v6.1 annot-version=v6.1 assoLoc=4532_02_13365 org=Chlamydomonas.reinhardtii.CC-4532	142.672	111.119	167.052	110.77	116.736	228.523	185.88	133.908	96.6196	153.888	208.023	161.845	140.281	152.01	138.803	174.585	146.145	156.694	0.932682
Cre10.g459250	RPL35A	11	Cre10.g459250_4532.1.p	Cre10.g459250_4532.1.p	pacid=52520572 transcript=Cre10.g459250_4532.1 locus=Cre10.g459250_4532 ID=Cre10.g459250_4532.1.v6.1 annot-version=v6.1 assoLoc=4532_10_54886 org=Chlamydomonas.reinhardtii.CC-4532	1860.27	2016.16	1820.52	1700.03	2056.45	1592.63	1740.68	2433.84	2860.5	1602.4	1561.79	1647.92	1898.98	1783.04	2345.01	1604.04	1841.01	1974.52	0.932383
Cre13.g592450	COPE1	12	Cre13.g592450_4532.1.p	Cre13.g592450_4532.1.p	pacid=52514698 transcript=Cre13.g592450_4532.1 locus=Cre13.g592450_4532 ID=Cre13.g592450_4532.1.v6.1 annot-version=v6.1 assoLoc=4532_13_71776 org=Chlamydomonas.reinhardtii.CC-4532	1069.76	1140.94	1441.62	1277.2	1488.35	944.492	1516.12	1235.11	1125.07	1189.62	1557.99	1273.01	1217.44	1236.68	1292.1	1340.21	1227.06	1316.15	0.93231
Cre12.g537100	TSV2	4	Cre12.g537100_4532.1.p	Cre12.g537100_4532.1.p	pacid=52539216 transcript=Cre12.g537100_4532.1 locus=Cre12.g537100_4532 ID=Cre12.g537100_4532.1.v6.1 annot-version=v6.1 assoLoc=4532_12_65226 org=Chlamydomonas.reinhardtii.CC-4532	251.489	235.789	254.96	281.215	250.454	254.853	274.542	234.796	196.511	277.741	376.821	279.347	247.413	262.174	235.283	311.303	254.793	273.293	0.932309
Cre12.g493950	PRPS13	6	Cre12.g493950_4532.1.p	Cre12.g493950_4532.1.p	pacid=52538382 transcript=Cre12.g493950_4532.1 locus=Cre12.g493950_4532 ID=Cre12.g493950_4532.1.v6.1 annot-version=v6.1 assoLoc=4532_12_59746 org=Chlamydomonas.reinhardtii.CC-4532	1195.52	1469.14	1165.98	1101.86	1218.01	857.361	1123.91	1335.61	1466.18	1369.82	1130.19	1097.86	1276.88	1059.08	1308.57	1199.29	1167.98	1253.93	0.931455
Cre12.g534700	FKB19	2	Cre12.g534700_4532.1.p	Cre12.g534700_4532.1.p	pacid=52539096 transcript=Cre12.g534700_4532.1 locus=Cre12.g534700_4532 ID=Cre12.g534700_4532.1.v6.1 annot-version=v6.1 assoLoc=4532_12_64975 org=Chlamydomonas.reinhardtii.CC-4532	99.3684	78.9232	92.4421	96.1022	68.3664	88.7671	108.145	104.72	97.495	84.6981	71.1547	96.349	90.2446	84.4119	103.453	84.0673	87.3282	93.7603	0.9314
Cre16.g675450		4	Cre16.g675450_4532.1.p	Cre16.g675450_4532.1.p	pacid=52518188 transcript=Cre16.g675450_4532.1 locus=Cre16.g675450_4532 ID=Cre16.g675450_4532.1.v6.1 annot-version=v6.1 assoLoc=4532_16_84036 org=Chlamydomonas.reinhardtii.CC-4532	362.66	373.218	511.113	369.275	340.738	392.391	682.074	346.133	365.706	315.802	486.244	327.231	415.664	367.468	464.638	376.426	391.566	420.532	0.931121
Cre02.g076250	EFG1	21	Cre02.g076250_4532.1.p	Cre02.g076250_4532.1.p	pacid=52513153 transcript=Cre02.g076250_4532.1 locus=Cre02.g076250_4532 ID=Cre02.g076250_4532.1.v6.1 annot-version=v6.1 assoLoc=4532_02_07080 org=Chlamydomonas.reinhardtii.CC-4532	2083.19	2104.74	2242.42	3054.14	2197.38	2261.77	2805.2	2114.94	2376.4	2626.19	2270	2782.68	2143.45	2504.43	2432.18	2559.62	2323.94	2495.9	0.931102
Cre09.g402950	CGL21	2	Cre09.g402950_4532.1.p	Cre09.g402950_4532.1.p	pacid=52523004 transcript=Cre09.g402950_4532.1 locus=Cre09.g402950_4532 ID=Cre09.g402950_4532.1.v6.1 annot-version=v6.1 assoLoc=4532_09_45956 org=Chlamydomonas.reinhardtii.CC-4532	325.409	328.446	526.792	305.97	272.024	411.628	412.066	246.95	221.891	378.76	603.112	468.382	393.549	329.874	293.636	483.418	361.712	388.527	0.930984
Cre02.g088900	PRPL1	31	Cre02.g088900_4532.1.p	Cre02.g088900_4532.1.p	pacid=52514277 transcript=Cre02.g088900_4532.1 locus=Cre02.g088900_4532 ID=Cre02.g088900_4532.1.v6.1 annot-version=v6.1 assoLoc=4532_02_08555 org=Chlamydomonas.reinhardtii.CC-4532	5220.83	5537.41	5163.28	4785.13	5131.13	4782.29	4583.72	5927.29	7240.91	5422.54	4689.08	5026.92	5307.17	4899.52	5917.31	5046.18	5103.34	5481.74	0.930971
Cre16.g664600	NUOB16	2	Cre16.g664600_4532.1.p	Cre16.g664600_4532.1.p	pacid=52516144 transcript=Cre16.g664600_4532.1 locus=Cre16.g664600_4532 ID=Cre16.g664600_4532.1.v6.1 annot-version=v6.1 assoLoc=4532_16_81310 org=Chlamydomonas.reinhardtii.CC-4532	263.411	250.809	288.813	227.561	180.086	225.015	202.777	198.775	204.673	311.512	348.526	276.028	267.678	210.887	202.075	312.022	239.282	257.048	0.930884
Cre06.g269950	CDC48	22	Cre06.g269950_4532.1.p	Cre06.g269950_4532.1.p	pacid=52531570 transcript=Cre06.g269950_4532.1 locus=Cre06.g269950_4532 ID=Cre06.g269950_4532.1.v6.1 annot-version=v6.1 assoLoc=4532_06_30225 org=Chlamydomonas.reinhardtii.CC-4532	1895.05	1845.65	1786.38	2060.01	2139.59	1738.95	2430.73	2068.11	1924.98	1983.82	1938.61	1971.7	1842.36	1979.52	2141.27	1964.71	1910.94	2052.99	0.930807
Cre02.g109400		2	Cre02.g109400_4532.1.p	Cre02.g109400_4532.1.p	pacid=52512646 transcript=Cre02.g109400_4532.1 locus=Cre02.g109400_4532 ID=Cre02.g109400_4532.1.v6.1 annot-version=v6.1 assoLoc=4532_02_10881 org=Chlamydomonas.reinhardtii.CC-4532	74.7988	80.4297	59.6924	80.2297	75.6009	62.8048	71.4247	59.4171	78.4473	79.168	95.8827	81.6489	71.6403	72.8785	69.763	85.5665	72.2594	77.6648	0.930401
Cre03.g162550		3	Cre03.g162550_4532.1.p	Cre03.g162550_4532.1.p	pacid=52508686 transcript=Cre03.g162550_4532.1 locus=Cre03.g162550_4532 ID=Cre03.g162550_4532.1.v6.1 annot-version=v6.1 assoLoc=4532_03_16595 org=Chlamydomonas.reinhardtii.CC-4532	128.278	136.512	130.96	151.509	142.686	100.889	154.368	163.255	112.409	146.78	136.171	137.038	131.917	131.695	143.344	139.996	131.806	141.67	0.93037
Cre10.g452350		2	Cre10.g452350_4532.1.p	Cre10.g452350_4532.1.p	pacid=52520855 transcript=Cre10.g452350_4532.1 locus=Cre10.g452350_4532 ID=Cre10.g452350_4532.1.v6.1 annot-version=v6.1 assoLoc=4532_10_54115 org=Chlamydomonas.reinhardtii.CC-4532	118.409	101.682	116.332	103.998	70.3211	134.3	84.994	103.511	91.4209	133.675	155.235	124.546	112.141	102.873	93.3086	137.819	107.507	115.564	0.930282
Cre12.g486100	CLPP5	4	Cre12.g486100_4532.1.p	Cre12.g486100_4532.1.p	pacid=52536831 transcript=Cre12.g486100_4532.1 locus=Cre12.g486100_4532 ID=Cre12.g486100_4532.1.v6.1 annot-version=v6.1 assoLoc=4532_12_60670 org=Chlamydomonas.reinhardtii.CC-4532	202.948	191.84	222.582	215.433	178.606	171.581	256.422	232.58	162.892	228.234	190.864	200.697	205.79	188.54	217.298	206.598	197.165	211.948	0.930251
Cre17.g709850	ACK2	2	Cre17.g709850_4532.1.p	Cre17.g709850_4532.1.p	pacid=52527187 transcript=Cre17.g709850_4532.1 locus=Cre17.g709850_4532 ID=Cre17.g709850_4532.1.v6.1 annot-version=v6.1 assoLoc=4532_17_87051 org=Chlamydomonas.reinhardtii.CC-4532	270.468	269.568	289.745	518.921	326.284	282.963	592.148	314.754	280.303	273.818	315.267	328.815	276.594	376.056	395.735	305.967	326.325	350.851	0.930097
Cre06.g310750	COPG1	24	Cre06.g310750_4532.1.p	Cre06.g310750_4532.1.p	pacid=52532970 transcript=Cre06.g310750_4532.1 locus=Cre06.g310750_4532 ID=Cre06.g310750_4532.1.v6.1 annot-version=v6.1 assoLoc=4532_06_36006 org=Chlamydomonas.reinhardtii.CC-4532	1879.28	2508.87	2671.4	2537.83	3095.26	1268.58	2914.55	2091.2	1927.26	2289.63	3437.46	2353.56	2353.18	2300.56	2311	2693.55	2326.87	2502.28	0.929902
Cre08.g364700		2	Cre08.g364700_4532.1.p	Cre08.g364700_4532.1.p	pacid=52534898 transcript=Cre08.g364700_4532.1 locus=Cre08.g364700_4532 ID=Cre08.g364700_4532.1.v6.1 annot-version=v6.1 assoLoc=4532_08_42771 org=Chlamydomonas.reinhardtii.CC-4532	110.839	107.011	98.4572	117.98	90.7054	124.304	131.276	113.33	102.079	125.515	101.244	125.043	105.436	110.996	115.562	117.267	108.216	116.415	0.929577
Cre10.g434750	AAI1	11	Cre10.g434750_4532.1.p	Cre10.g434750_4532.1.p	pacid=52520302 transcript=Cre10.g434750_4532.1 locus=Cre10.g434750_4532 ID=Cre10.g434750_4532.1.v6.1 annot-version=v6.1 assoLoc=4532_10_52115 org=Chlamydomonas.reinhardtii.CC-4532	1418.84	1076.96	1228.44	1630.29	1035.25	1329.38	1910.7	1310.89	1213.36	1268.9	1123.51	1477.49	1241.41	1331.64	1478.32	1289.97	1286.53	1384.14	0.929478
Cre16.g675188		4	Cre16.g675188_4532.1.p	Cre16.g675188_4532.1.p	pacid=52516323 transcript=Cre16.g675188_4532.1 locus=Cre16.g675188_4532 ID=Cre16.g675188_4532.1.v6.1 annot-version=v6.1 assoLoc=4532_16_84720 org=Chlamydomonas.reinhardtii.CC-4532	362.36	708.943	458.245	428.428	602.731	120.69	631.603	449	627.789	367.356	506.57	303.685	509.849	383.95	569.464	392.537	446.899	481	0.929103
Cre12.g510800	CHLI2	2	Cre12.g510800_4532.1.p	Cre12.g510800_4532.1.p	pacid=52537146 transcript=Cre12.g510800_4532.1 locus=Cre12.g510800_4532 ID=Cre12.g510800_4532.1.v6.1 annot-version=v6.1 assoLoc=4532_12_60900 org=Chlamydomonas.reinhardtii.CC-4532	402.63	310.681	340.427	282.315	283.311	338.957	359.65	366.862	317.264	386.858	331.126	346.451	351.246	301.528	347.925	354.812	326.387	351.368	0.928902
Cre12.g488850	AP2A1	4	Cre12.g488850_4532.1.p	Cre12.g488850_4532.1.p	pacid=52539168 transcript=Cre12.g488850_4532.1 locus=Cre12.g488850_4532 ID=Cre12.g488850_4532.1.v6.1 annot-version=v6.1 assoLoc=4532_12_60360 org=Chlamydomonas.reinhardtii.CC-4532	259.219	275.298	278.653	282.547	260.067	230.279	317.083	219.654	245.569	287.719	359.679	278.929	271.057	257.631	260.769	308.776	264.344	284.772	0.928265
Cre12.g537800	RPL7	35	Cre12.g537800_4532.1.p	Cre12.g537800_4532.1.p	pacid=52538022 transcript=Cre12.g537800_4532.1 locus=Cre12.g537800_4532 ID=Cre12.g537800_4532.1.v6.1 annot-version=v6.1 assoLoc=4532_12_65371 org=Chlamydomonas.reinhardtii.CC-4532	5280.46	5660.31	4736.92	4314.4	5254	3637.65	4647.78	6700.83	6176.27	4935.89	4213.6	4444.58	5225.9	4402.02	5841.63	4531.36	4813.96	5186.49	0.928171
Cre16.g663450	BST3	4	Cre16.g663450_4532.5.p	Cre16.g663450_4532.5.p	pacid=52517172 transcript=Cre16.g663450_4532.5 locus=Cre16.g663450_4532 ID=Cre16.g663450_4532.5.v6.1 annot-version=v6.1 assoLoc=4532_16_81136 org=Chlamydomonas.reinhardtii.CC-4532	172.789	148.508	184.812	115.647	110.179	186.57	104.775	135.735	161.874	200.578	177.191	209.762	168.703	137.465	134.128	195.844	153.084	164.986	0.927862
Cre14.g801605		3	Cre14.g801605_4532.1.p	Cre14.g801605_4532.1.p	pacid=52519420 transcript=Cre14.g801605_4532.1 locus=Cre14.g801605_4532 ID=Cre14.g801605_4532.1.v6.1 annot-version=v6.1 assoLoc=4532_14_73100 org=Chlamydomonas.reinhardtii.CC-4532	111.045	92.4119	102.058	61.9525	77.3612	99.2033	56.7134	96.1476	106.332	143.656	63.1988	120.35	101.838	79.5057	86.3977	109.068	90.672	97.733	0.927752
Cre02.g118500	COPB2	12	Cre02.g118500_4532.1.p	Cre02.g118500_4532.1.p	pacid=52511817 transcript=Cre02.g118500_4532.1 locus=Cre02.g118500_4532 ID=Cre02.g118500_4532.1.v6.1 annot-version=v6.1 assoLoc=4532_02_11896 org=Chlamydomonas.reinhardtii.CC-4532	1128.47	1424.25	1498.71	1507.2	1482.2	816.356	1489.19	1148.09	1165.93	1287.83	1755.6	1622.92	1350.48	1268.59	1267.74	1555.45	1309.53	1411.59	0.927697
Cre05.g232150	GDH2	5	Cre05.g232150_4532.1.p	Cre05.g232150_4532.1.p	pacid=52539832 transcript=Cre05.g232150_4532.1 locus=Cre05.g232150_4532 ID=Cre05.g232150_4532.1.v6.1 annot-version=v6.1 assoLoc=4532_05_27695 org=Chlamydomonas.reinhardtii.CC-4532	348.03	333.924	295.556	372.048	371.607	250.846	380.563	415.152	306.193	359.715	338.649	325.85	325.837	331.5	367.303	341.405	328.668	354.354	0.927516
Cre01.g029300	TPIC1	4	Cre01.g029300_4532.1.p	Cre01.g029300_4532.1.p	pacid=52524930 transcript=Cre01.g029300_4532.1 locus=Cre01.g029300_4532 ID=Cre01.g029300_4532.1.v6.1 annot-version=v6.1 assoLoc=4532_01_03460 org=Chlamydomonas.reinhardtii.CC-4532	396.55	378.456	496.873	818.724	363.275	640.348	1001.01	427.728	517.167	409.197	472.593	508.99	423.96	607.449	648.635	463.593	515.704	556.114	0.927335
Cre14.g617900	RPL35	8	Cre14.g617900_4532.1.p	Cre14.g617900_4532.1.p	pacid=52519096 transcript=Cre14.g617900_4532.1 locus=Cre14.g617900_4532 ID=Cre14.g617900_4532.1.v6.1 annot-version=v6.1 assoLoc=4532_14_73761 org=Chlamydomonas.reinhardtii.CC-4532	1850.04	1825.96	1532.43	1407.08	1717.25	1323.37	1503.52	2276.94	2228.33	1652.44	1294.96	1458.35	1736.14	1482.57	2002.93	1468.58	1609.36	1735.76	0.927179
Cre10.g421600	TST2	5	Cre10.g421600_4532.1.p	Cre10.g421600_4532.1.p	pacid=52521248 transcript=Cre10.g421600_4532.1 locus=Cre10.g421600_4532 ID=Cre10.g421600_4532.1.v6.1 annot-version=v6.1 assoLoc=4532_10_50665 org=Chlamydomonas.reinhardtii.CC-4532	531.698	550.164	529.586	547.142	413.39	502.853	516.114	477.978	420.318	631.999	670.777	600.793	537.149	487.795	471.47	634.523	512.472	552.996	0.926719
Cre07.g336950	PHOA2	26	Cre07.g336950_4532.1.p	Cre07.g336950_4532.1.p	pacid=52530211 transcript=Cre07.g336950_4532.1 locus=Cre07.g336950_4532 ID=Cre07.g336950_4532.1.v6.1 annot-version=v6.1 assoLoc=4532_07_39176 org=Chlamydomonas.reinhardtii.CC-4532	2602.09	2453.36	3473.01	3770.59	2831	3673.87	5643.69	2733.7	2931.17	2707.65	2995.1	3281.39	2842.82	3425.15	3769.52	2994.71	3133.99	3382.12	0.926634
Cre13.g585150	EIF6	2	Cre13.g585150_4532.1.p	Cre13.g585150_4532.1.p	pacid=52514866 transcript=Cre13.g585150_4532.1 locus=Cre13.g585150_4532 ID=Cre13.g585150_4532.1.v6.1 annot-version=v6.1 assoLoc=4532_13_70941 org=Chlamydomonas.reinhardtii.CC-4532	126.05	92.6456	108.157	99.761	102.772	123.68	120.844	128.548	123.954	105.879	112.977	112.693	108.951	108.738	124.449	110.516	108.844	117.482	0.926472
Cre13.g580850	PRPL22	2	Cre13.g580850_4532.1.p	Cre13.g580850_4532.1.p	pacid=52514958 transcript=Cre13.g580850_4532.1 locus=Cre13.g580850_4532 ID=Cre13.g580850_4532.1.v6.1 annot-version=v6.1 assoLoc=4532_13_70506 org=Chlamydomonas.reinhardtii.CC-4532	207.008	237.981	251.323	195.232	178.356	274.277	195.725	268.163	384.314	242.783	164.971	195.643	232.104	215.955	282.734	201.132	224.03	241.933	0.925997
Cre12.g535950	NUOS1	14	Cre12.g535950_4532.1.p	Cre12.g535950_4532.1.p	pacid=52536788 transcript=Cre12.g535950_4532.1 locus=Cre12.g535950_4532 ID=Cre12.g535950_4532.1.v6.1 annot-version=v6.1 assoLoc=4532_12_65110 org=Chlamydomonas.reinhardtii.CC-4532	1683.92	1868.89	1738.41	1632.38	1268.23	1461.17	1580.48	1395.34	1283.42	1945.42	2406.42	1814.52	1763.74	1453.93	1419.75	2055.45	1608.83	1737.6	0.925892
Cre03.g196900		3	Cre03.g196900_4532.1.p	Cre03.g196900_4532.1.p	pacid=52509614 transcript=Cre03.g196900_4532.1 locus=Cre03.g196900_4532 ID=Cre03.g196900_4532.1.v6.1 annot-version=v6.1 assoLoc=4532_03_20461 org=Chlamydomonas.reinhardtii.CC-4532	352.583	294.594	363.569	287.211	241.683	410.349	306.944	273.361	260.605	379.808	510.929	374.749	336.915	313.081	280.303	421.829	324.998	351.066	0.925748
Cre16.g672250		3	Cre16.g672250_4532.1.p	Cre16.g672250_4532.1.p	pacid=52516358 transcript=Cre16.g672250_4532.1 locus=Cre16.g672250_4532 ID=Cre16.g672250_4532.1.v6.1 annot-version=v6.1 assoLoc=4532_16_84435 org=Chlamydomonas.reinhardtii.CC-4532	221.569	233.228	222.296	197.456	255.474	174.087	185.869	159.42	154.42	321.212	318.448	269.411	225.698	209.006	166.57	303.024	217.352	234.797	0.925702
Cre17.g701200	RPL14	17	Cre17.g701200_4532.1.p	Cre17.g701200_4532.1.p	pacid=52527155 transcript=Cre17.g701200_4532.1 locus=Cre17.g701200_4532 ID=Cre17.g701200_4532.1.v6.1 annot-version=v6.1 assoLoc=4532_17_86156 org=Chlamydomonas.reinhardtii.CC-4532	3369.24	3622.19	2726.36	2869.36	3399.43	2078.23	3001.7	4376.93	4057.59	2946.55	2543.54	2589.82	3239.26	2782.34	3812.07	2693.3	3010.8	3252.69	0.925634
Cre16.g689650	ATG8	3	Cre16.g689650_4532.1.p	Cre16.g689650_4532.1.p	pacid=52517081 transcript=Cre16.g689650_4532.1 locus=Cre16.g689650_4532 ID=Cre16.g689650_4532.1.v6.1 annot-version=v6.1 assoLoc=4532_16_82006 org=Chlamydomonas.reinhardtii.CC-4532	430.421	323.665	482.519	510.477	489.81	826.457	596.866	500.309	417.145	514.549	700.114	583.201	412.202	608.915	504.773	599.288	510.558	552.031	0.924873
Cre10.g420750	RPL30	8	Cre10.g420750_4532.1.p	Cre10.g420750_4532.1.p	pacid=52520561 transcript=Cre10.g420750_4532.1 locus=Cre10.g420750_4532 ID=Cre10.g420750_4532.1.v6.1 annot-version=v6.1 assoLoc=4532_10_50550 org=Chlamydomonas.reinhardtii.CC-4532	882.056	990.767	1016.76	849.328	888.972	683.774	911.48	1019.67	1554.36	733.56	799.334	724.791	963.194	807.358	1161.84	752.562	885.276	957.199	0.924862
Cre14.g621650	MCT1	6	Cre14.g621650_4532.1.p	Cre14.g621650_4532.1.p	pacid=52519310 transcript=Cre14.g621650_4532.1 locus=Cre14.g621650_4532 ID=Cre14.g621650_4532.1.v6.1 annot-version=v6.1 assoLoc=4532_14_74211 org=Chlamydomonas.reinhardtii.CC-4532	825.55	889.257	835.575	1059.13	712.128	706.041	1213.97	751.562	849.492	809.528	864.447	947.667	850.127	825.766	938.341	873.881	837.947	906.111	0.924774
Cre07.g344400		12	Cre07.g344400_4532.1.p	Cre07.g344400_4532.1.p	pacid=52530693 transcript=Cre07.g344400_4532.1 locus=Cre07.g344400_4532 ID=Cre07.g344400_4532.1.v6.1 annot-version=v6.1 assoLoc=4532_07_40041 org=Chlamydomonas.reinhardtii.CC-4532	1005.23	1020.98	1307.53	1611.15	1358.44	1247.68	2110.58	1252.44	1298.56	1047.91	1126.84	1331.4	1111.25	1405.76	1553.86	1168.72	1258.5	1361.29	0.924493
Cre04.g222700	EF3	33	Cre04.g222700_4532.1.p	Cre04.g222700_4532.1.p	pacid=52540499 transcript=Cre04.g222700_4532.1 locus=Cre04.g222700_4532 ID=Cre04.g222700_4532.1.v6.1 annot-version=v6.1 assoLoc=4532_04_24476 org=Chlamydomonas.reinhardtii.CC-4532	5032.33	4402.9	4972.21	5540.48	4694.91	4123.04	5904.52	4107.71	3883.04	5476.17	6129.83	5614.52	4802.48	4786.14	4631.76	5740.17	4794.31	5185.97	0.924479
Cre16.g668600		3	Cre16.g668600_4532.1.p	Cre16.g668600_4532.1.p	pacid=52517837 transcript=Cre16.g668600_4532.1 locus=Cre16.g668600_4532 ID=Cre16.g668600_4532.1.v6.1 annot-version=v6.1 assoLoc=4532_16_82305 org=Chlamydomonas.reinhardtii.CC-4532	590	494.811	615.449	419.495	396.166	602.898	409.218	413.169	416.301	755.222	751.232	628.729	566.753	472.853	412.896	711.728	519.803	562.312	0.924404
Cre02.g093650		13	Cre02.g093650_4532.1.p	Cre02.g093650_4532.1.p	pacid=52513793 transcript=Cre02.g093650_4532.1 locus=Cre02.g093650_4532 ID=Cre02.g093650_4532.1.v6.1 annot-version=v6.1 assoLoc=4532_02_09126 org=Chlamydomonas.reinhardtii.CC-4532	2180.79	1970.34	3122.74	2058.01	1605.85	2872.73	2596.24	2057.33	1776.99	2400.54	3118.25	2991.66	2424.62	2178.86	2143.52	2836.82	2301.74	2490.17	0.924332
Cre11.g482483		4	Cre11.g482483_4532.1.p	Cre11.g482483_4532.1.p	pacid=52526893 transcript=Cre11.g482483_4532.1 locus=Cre11.g482483_4532 ID=Cre11.g482483_4532.1.v6.1 annot-version=v6.1 assoLoc=4532_11_59155 org=Chlamydomonas.reinhardtii.CC-4532	315.097	331.272	312.305	376.446	470.416	349.495	290.694	294.459	305.469	485.016	464.309	492.209	319.558	398.786	296.874	480.511	359.172	388.693	0.924051
Cre06.g274650	NUOAF4	7	Cre06.g274650_4532.1.p	Cre06.g274650_4532.1.p	pacid=52533384 transcript=Cre06.g274650_4532.1 locus=Cre06.g274650_4532 ID=Cre06.g274650_4532.1.v6.1 annot-version=v6.1 assoLoc=4532_06_30745 org=Chlamydomonas.reinhardtii.CC-4532	701.667	586.38	648.787	538.942	485.718	629.227	548.727	558.864	511.133	743.627	768.988	754.985	645.611	551.296	539.575	755.867	598.454	647.721	0.923938
Cre15.g635850	ATP3	9	Cre15.g635850_4532.1.p	Cre15.g635850_4532.1.p	pacid=52535995 transcript=Cre15.g635850_4532.1 locus=Cre15.g635850_4532 ID=Cre15.g635850_4532.1.v6.1 annot-version=v6.1 assoLoc=4532_15_75996 org=Chlamydomonas.reinhardtii.CC-4532	1175.61	1546.91	1520.84	1631.22	1187.99	888.652	1345.44	873.995	997.709	1614.04	2362.16	1413.09	1414.45	1235.95	1072.38	1796.43	1325.2	1434.41	0.923868
Cre09.g415950	MRPL6	16	Cre09.g415950_4532.1.p	Cre09.g415950_4532.1.p	pacid=52522235 transcript=Cre09.g415950_4532.1 locus=Cre09.g415950_4532 ID=Cre09.g415950_4532.1.v6.1 annot-version=v6.1 assoLoc=4532_09_50026 org=Chlamydomonas.reinhardtii.CC-4532	2999.47	3112.29	3061.33	2728.01	2893.96	2866.11	2728.77	3423.13	4211.73	3156.45	2687.99	2916.39	3057.7	2829.36	3454.54	2920.28	2943.53	3187.41	0.923486
Cre01.g004900		3	Cre01.g004900_4532.1.p	Cre01.g004900_4532.1.p	pacid=52524231 transcript=Cre01.g004900_4532.1 locus=Cre01.g004900_4532 ID=Cre01.g004900_4532.1.v6.1 annot-version=v6.1 assoLoc=4532_01_00536 org=Chlamydomonas.reinhardtii.CC-4532	364.206	254.644	383.228	406.818	296.593	412.782	544.661	332.536	367.194	302.874	407.752	339.562	334.026	372.064	414.797	350.063	353.045	382.43	0.923163
Cre09.g386650	ANT1	15	Cre09.g386650_4532.1.p	Cre09.g386650_4532.1.p	pacid=52522847 transcript=Cre09.g386650_4532.1 locus=Cre09.g386650_4532 ID=Cre09.g386650_4532.1.v6.1 annot-version=v6.1 assoLoc=4532_09_45370 org=Chlamydomonas.reinhardtii.CC-4532	2413.61	2833.57	2492.18	2803.23	1742.33	1767.19	2417.35	1590.82	1573.8	2947.69	4160.93	2534.54	2579.79	2104.25	1860.66	3214.39	2342.02	2537.52	0.922954
Cre10.g451900	THS1	5	Cre10.g451900_4532.1.p	Cre10.g451900_4532.1.p	pacid=52519728 transcript=Cre10.g451900_4532.1 locus=Cre10.g451900_4532 ID=Cre10.g451900_4532.1.v6.1 annot-version=v6.1 assoLoc=4532_10_54070 org=Chlamydomonas.reinhardtii.CC-4532	636.825	612.102	587.418	883.41	581.693	819.978	991.22	710.058	709.101	692.761	601.949	760.548	612.115	761.694	803.46	685.086	686.904	744.273	0.92292
Cre10.g450879		3	Cre10.g450879_4532.1.p	Cre10.g450879_4532.1.p	pacid=52521315 transcript=Cre10.g450879_4532.1 locus=Cre10.g450879_4532 ID=Cre10.g450879_4532.1.v6.1 annot-version=v6.1 assoLoc=4532_10_53970 org=Chlamydomonas.reinhardtii.CC-4532	64.9358	53.1868	71.8552	46.8928	37.4342	57.8083	63.5246	79.5416	58.7001	53.9076	45.2994	58.9616	63.3259	47.3784	67.2554	52.7229	55.3522	59.9891	0.922703
Cre06.g265800	PRPL28	19	Cre06.g265800_4532.1.p	Cre06.g265800_4532.1.p	pacid=52531671 transcript=Cre06.g265800_4532.1 locus=Cre06.g265800_4532 ID=Cre06.g265800_4532.1.v6.1 annot-version=v6.1 assoLoc=4532_06_29721 org=Chlamydomonas.reinhardtii.CC-4532	3482.16	3762.23	3843.15	3095.33	3663.95	3561.5	3212.58	4321.36	5376.05	3863.45	3030.01	3402.84	3695.85	3440.26	4303.33	3432.1	3568.05	3867.72	0.922522
Cre09.g392579	MRPL115	2	Cre09.g392579_4532.1.p	Cre09.g392579_4532.1.p	pacid=52512064 transcript=Cre09.g392579_4532.1 locus=Cre09.g392579_4532 ID=Cre09.g392579_4532.1.v6.1 annot-version=v6.1 assoLoc=4532_02_13295 org=Chlamydomonas.reinhardtii.CC-4532	107.738	124.041	97.4092	104.153	99.3521	104.006	135.511	112.122	129.983	111.341	102.828	98.9905	109.729	102.504	125.872	104.386	106.117	115.129	0.921716
Cre02.g106850	TPR6	3	Cre02.g106850_4532.1.p	Cre02.g106850_4532.1.p	pacid=52512087 transcript=Cre02.g106850_4532.1 locus=Cre02.g106850_4532 ID=Cre02.g106850_4532.1.v6.1 annot-version=v6.1 assoLoc=4532_02_10565 org=Chlamydomonas.reinhardtii.CC-4532	125.225	104.069	102.84	119.329	102.929	109.603	122.233	127.769	106.169	135.186	107.041	122.792	110.711	110.62	118.724	121.673	110.666	120.198	0.920697
Cre04.g220350	ATPVA3	3	Cre04.g220350_4532.1.p	Cre04.g220350_4532.1.p	pacid=52540672 transcript=Cre04.g220350_4532.1 locus=Cre04.g220350_4532 ID=Cre04.g220350_4532.1.v6.1 annot-version=v6.1 assoLoc=4532_04_24221 org=Chlamydomonas.reinhardtii.CC-4532	252.593	217.437	257.676	196.387	224.566	192.484	189.455	177.289	206.484	285.788	312.31	285.402	242.569	204.479	191.076	294.5	223.524	242.788	0.920654
Cre17.g725550	GLD1	7	Cre17.g725550_4532.1.p	Cre17.g725550_4532.1.p	pacid=52528591 transcript=Cre17.g725550_4532.1 locus=Cre17.g725550_4532 ID=Cre17.g725550_4532.1.v6.1 annot-version=v6.1 assoLoc=4532_17_88720 org=Chlamydomonas.reinhardtii.CC-4532	539.78	623.811	591.145	615.448	573.471	401.175	619.148	547.457	451.767	612.472	699.491	702.795	584.912	530.031	539.457	671.586	557.472	605.522	0.920647
Cre06.g306601	ANS1	2	Cre06.g306601_4532.1.p	Cre06.g306601_4532.1.p	pacid=52532320 transcript=Cre06.g306601_4532.1 locus=Cre06.g306601_4532 ID=Cre06.g306601_4532.1.v6.1 annot-version=v6.1 assoLoc=4532_06_35565 org=Chlamydomonas.reinhardtii.CC-4532	151.709	132.768	145.91	134.121	146.79	137.128	141.711	117.01	161.742	140.008	159.867	202.243	143.462	139.346	140.154	167.373	141.404	153.763	0.919624
Cre14.g614900	TSQ1	10	Cre14.g614900_4532.1.p	Cre14.g614900_4532.1.p	pacid=52518458 transcript=Cre14.g614900_4532.1 locus=Cre14.g614900_4532 ID=Cre14.g614900_4532.1.v6.1 annot-version=v6.1 assoLoc=4532_14_73350 org=Chlamydomonas.reinhardtii.CC-4532	840.461	945.061	774.325	953.472	964.744	625.239	896.378	916.345	823.555	999.886	956.072	958.42	853.282	847.818	878.759	971.459	850.55	925.109	0.919405
Cre01.g040000	RPL26	20	Cre01.g040000_4532.1.p	Cre01.g040000_4532.1.p	pacid=52525679 transcript=Cre01.g040000_4532.1 locus=Cre01.g040000_4532 ID=Cre01.g040000_4532.1.v6.1 annot-version=v6.1 assoLoc=4532_01_04631 org=Chlamydomonas.reinhardtii.CC-4532	3532.45	3363.62	3328.89	2821.17	3264.33	2802.48	2815.4	4172.75	5663.54	2946.31	2326.08	2865.29	3408.32	2962.66	4217.23	2712.56	3185.49	3464.89	0.919362
Cre13.g571150	NUOP1	3	Cre13.g571150_4532.1.p	Cre13.g571150_4532.1.p	pacid=52515184 transcript=Cre13.g571150_4532.1 locus=Cre13.g571150_4532 ID=Cre13.g571150_4532.1.v6.1 annot-version=v6.1 assoLoc=4532_13_69475 org=Chlamydomonas.reinhardtii.CC-4532	286.694	284.659	299.404	262.775	198.968	253.815	226.296	174.089	169.585	381.134	506.369	268.891	290.252	238.519	189.99	385.465	264.386	287.727	0.918876
Cre07.g344550	PPGD1	17	Cre07.g344550_4532.1.p	Cre07.g344550_4532.1.p	pacid=52530294 transcript=Cre07.g344550_4532.1 locus=Cre07.g344550_4532 ID=Cre07.g344550_4532.1.v6.1 annot-version=v6.1 assoLoc=4532_07_40056 org=Chlamydomonas.reinhardtii.CC-4532	1959.62	1934.74	2430.44	2671.7	2347.29	1981.66	3844.41	2268.61	2253.72	1846.61	1964.89	2325.12	2108.27	2333.55	2788.91	2045.54	2220.91	2417.23	0.918784
Cre09.g390763	FAP354	4	Cre09.g390763_4532.1.p	Cre09.g390763_4532.1.p	pacid=52512520 transcript=Cre09.g390763_4532.1 locus=Cre09.g390763_4532 ID=Cre09.g390763_4532.1.v6.1 annot-version=v6.1 assoLoc=4532_02_13040 org=Chlamydomonas.reinhardtii.CC-4532	439.87	412.752	514.981	410.769	372.528	409.634	371.226	344.682	344.756	524.234	647.509	555.224	455.868	397.644	353.555	575.656	426.756	464.605	0.918534
Cre01.g034000	IPB1	10	Cre01.g034000_4532.1.p	Cre01.g034000_4532.1.p	pacid=52525645 transcript=Cre01.g034000_4532.1 locus=Cre01.g034000_4532 ID=Cre01.g034000_4532.1.v6.1 annot-version=v6.1 assoLoc=4532_01_04006 org=Chlamydomonas.reinhardtii.CC-4532	810.036	685.641	876.695	776.051	766.891	650.75	1142.06	746.362	701.551	699.448	842.905	838.914	790.791	731.231	863.324	793.756	761.011	828.54	0.918496
Cre06.g270750		8	Cre06.g270750_4532.1.p	Cre06.g270750_4532.1.p	pacid=52532196 transcript=Cre06.g270750_4532.1 locus=Cre06.g270750_4532 ID=Cre06.g270750_4532.1.v6.1 annot-version=v6.1 assoLoc=4532_06_30316 org=Chlamydomonas.reinhardtii.CC-4532	468.983	470.264	728.622	467.716	509.571	439.556	632.895	554.675	418.396	449.127	744.391	559.798	555.956	472.281	535.322	584.439	514.119	559.88	0.918265
Cre09.g388200	RPL10	16	Cre09.g388200_4532.1.p	Cre09.g388200_4532.1.p	pacid=52513426 transcript=Cre09.g388200_4532.1 locus=Cre09.g388200_4532 ID=Cre09.g388200_4532.1.v6.1 annot-version=v6.1 assoLoc=4532_02_12315 org=Chlamydomonas.reinhardtii.CC-4532	2267.75	2423.14	2047.1	1881.21	2255.95	1534.4	1943.24	2948.61	2997.73	2051.98	1683.13	1890.69	2246	1890.52	2629.86	1875.27	2068.26	2252.56	0.91818
Cre15.g801688		2	Cre15.g801688_4532.1.p	Cre15.g801688_4532.1.p	pacid=52535943 transcript=Cre15.g801688_4532.1 locus=Cre15.g801688_4532 ID=Cre15.g801688_4532.1.v6.1 annot-version=v6.1 assoLoc=4532_15_76145 org=Chlamydomonas.reinhardtii.CC-4532	282.524	257.343	287.667	242.584	257.272	298.974	297.004	312.583	296.824	288.384	269.176	307.461	275.845	266.277	302.137	288.34	271.061	295.239	0.918107
Cre10.g439850		5	Cre10.g439850_4532.1.p	Cre10.g439850_4532.1.p	pacid=52521191 transcript=Cre10.g439850_4532.1 locus=Cre10.g439850_4532 ID=Cre10.g439850_4532.1.v6.1 annot-version=v6.1 assoLoc=4532_10_52661 org=Chlamydomonas.reinhardtii.CC-4532	433.264	395.05	538.68	341.023	293.689	333.032	359.904	328.024	244.582	476.776	657.862	476.158	455.665	322.581	310.837	536.932	389.123	423.884	0.917993
Cre05.g234300		2	Cre05.g234300_4532.1.p	Cre05.g234300_4532.1.p	pacid=52539768 transcript=Cre05.g234300_4532.1 locus=Cre05.g234300_4532 ID=Cre05.g234300_4532.1.v6.1 annot-version=v6.1 assoLoc=4532_05_27971 org=Chlamydomonas.reinhardtii.CC-4532	60.9409	50.5548	55.2628	62.7377	62.0572	50.0709	57.7903	48.5388	47.3958	90.4348	54.4066	73.6198	55.5862	58.2886	51.2416	72.8204	56.9374	62.031	0.917886
Cre03.g146247	NUOS4	6	Cre03.g146247_4532.1.p	Cre03.g146247_4532.1.p	pacid=52511009 transcript=Cre03.g146247_4532.1 locus=Cre03.g146247_4532 ID=Cre03.g146247_4532.1.v6.1 annot-version=v6.1 assoLoc=4532_03_14846 org=Chlamydomonas.reinhardtii.CC-4532	957.039	847.229	1064.9	805.541	601.013	1103.4	924.332	693.286	667.479	1131.21	1390.21	1055.35	956.389	836.651	761.699	1192.26	896.52	976.978	0.917646
Cre06.g297750		4	Cre06.g297750_4532.1.p	Cre06.g297750_4532.1.p	pacid=52531224 transcript=Cre06.g297750_4532.1 locus=Cre06.g297750_4532 ID=Cre06.g297750_4532.1.v6.1 annot-version=v6.1 assoLoc=4532_06_34576 org=Chlamydomonas.reinhardtii.CC-4532	193.563	194.147	210.806	217.319	202.469	170.097	170.009	199.715	216.379	228.983	221.896	258.24	199.505	196.628	195.368	236.373	198.067	215.87	0.917526
Cre06.g289550	RPL32	14	Cre06.g289550_4532.1.p	Cre06.g289550_4532.1.p	pacid=52533422 transcript=Cre06.g289550_4532.1 locus=Cre06.g289550_4532 ID=Cre06.g289550_4532.1.v6.1 annot-version=v6.1 assoLoc=4532_06_33606 org=Chlamydomonas.reinhardtii.CC-4532	2416.89	2545.49	2223.12	1952.62	2401.89	1554.35	2139.16	2865.78	3053.87	2217.54	1893.51	2113.65	2395.17	1969.62	2686.27	2074.9	2182.39	2380.59	0.916747
Cre13.g567600	COX4	4	Cre13.g567600_4532.1.p	Cre13.g567600_4532.1.p	pacid=52514916 transcript=Cre13.g567600_4532.1 locus=Cre13.g567600_4532 ID=Cre13.g567600_4532.1.v6.1 annot-version=v6.1 assoLoc=4532_13_69050 org=Chlamydomonas.reinhardtii.CC-4532	254.072	223.768	269.3	190.901	157.24	291.332	274.272	236.3	190.358	267.296	298.572	245.848	249.047	213.158	233.643	270.572	231.102	252.108	0.91668
Cre10.g419750	RPB3	2	Cre10.g419750_4532.1.p	Cre10.g419750_4532.1.p	pacid=52520767 transcript=Cre10.g419750_4532.1 locus=Cre10.g419750_4532 ID=Cre10.g419750_4532.1.v6.1 annot-version=v6.1 assoLoc=4532_10_50445 org=Chlamydomonas.reinhardtii.CC-4532	103.896	119.83	117.001	110.245	113.634	85.5664	106.636	114.354	118.892	125.66	130.318	113.578	113.576	103.148	113.294	123.185	108.362	118.24	0.916461
Cre05.g245950	DRP1	20	Cre05.g245950_4532.1.p	Cre05.g245950_4532.1.p	pacid=52540040 transcript=Cre05.g245950_4532.1 locus=Cre05.g245950_4532 ID=Cre05.g245950_4532.1.v6.1 annot-version=v6.1 assoLoc=4532_05_26036 org=Chlamydomonas.reinhardtii.CC-4532	1573.03	2017.76	1859.23	1919.92	2103.03	1471.25	2353.15	1661.32	1810.47	1841.5	2478.27	1806.6	1816.67	1831.4	1941.65	2042.12	1824.04	1991.89	0.915734
Cre13.g562150		3	Cre13.g562150_4532.1.p	Cre13.g562150_4532.1.p	pacid=52514779 transcript=Cre13.g562150_4532.1 locus=Cre13.g562150_4532 ID=Cre13.g562150_4532.1.v6.1 annot-version=v6.1 assoLoc=4532_13_68436 org=Chlamydomonas.reinhardtii.CC-4532	135.48	127.075	137.172	126.343	101.111	113.862	149.921	111.099	110.622	130.932	140.056	166.645	133.242	113.772	123.881	145.878	123.507	134.879	0.915688
Cre12.g523850	QCR1	16	Cre12.g523850_4532.1.p	Cre12.g523850_4532.1.p	pacid=52538148 transcript=Cre12.g523850_4532.1 locus=Cre12.g523850_4532 ID=Cre12.g523850_4532.1.v6.1 annot-version=v6.1 assoLoc=4532_12_63731 org=Chlamydomonas.reinhardtii.CC-4532	1529.36	1670.75	1742.85	1695.68	1121.52	1436.03	1629.18	1156.94	1229.44	1803.07	2489.74	1741.86	1647.65	1417.74	1338.52	2011.56	1532.7	1675.04	0.915023
Cre17.g734400	CUL2	5	Cre17.g734400_4532.1.p	Cre17.g734400_4532.1.p	pacid=52535573 transcript=Cre17.g734400_4532.1 locus=Cre17.g734400_4532 ID=Cre17.g734400_4532.1.v6.1 annot-version=v6.1 assoLoc=4532_15_78266 org=Chlamydomonas.reinhardtii.CC-4532	237.768	222.522	239.05	232.532	237.208	198.245	226.089	215.905	179.346	284.136	339.907	248.974	233.113	222.662	207.113	291.006	227.887	249.06	0.914993
Cre17.g708300	RPN12	3	Cre17.g708300_4532.1.p	Cre17.g708300_4532.1.p	pacid=52527681 transcript=Cre17.g708300_4532.1 locus=Cre17.g708300_4532 ID=Cre17.g708300_4532.1.v6.1 annot-version=v6.1 assoLoc=4532_17_86891 org=Chlamydomonas.reinhardtii.CC-4532	251.276	243.638	203.801	204.045	247.785	232.263	256.647	255.205	218.963	280.933	228.59	271.324	232.905	228.031	243.605	260.282	230.468	251.944	0.914761
Cre06.g293850	CAG2	3	Cre06.g293850_4532.11.p	Cre06.g293850_4532.11.p	pacid=52531513 transcript=Cre06.g293850_4532.11 locus=Cre06.g293850_4532 ID=Cre06.g293850_4532.11.v6.1 annot-version=v6.1 assoLoc=4532_06_34145 org=Chlamydomonas.reinhardtii.CC-4532	255.871	236.89	246.96	217.43	174.491	228.043	229.685	196.519	157.386	278.804	353.1	271.094	246.574	206.655	194.53	300.999	226.614	247.765	0.914635
Cre01.g001100		14	Cre01.g001100_4532.1.p	Cre01.g001100_4532.1.p	pacid=52524756 transcript=Cre01.g001100_4532.1 locus=Cre01.g001100_4532 ID=Cre01.g001100_4532.1.v6.1 annot-version=v6.1 assoLoc=4532_01_00106 org=Chlamydomonas.reinhardtii.CC-4532	1400.52	1849.81	1866.95	1917.25	2065.34	1083.06	1849.12	1548.42	2234.85	1609.1	2256.7	1636.29	1705.76	1688.55	1877.46	1834.03	1697.15	1855.75	0.91454
Cre05.g234638		6	Cre05.g234638_4532.1.p	Cre05.g234638_4532.1.p	pacid=52539569 transcript=Cre05.g234638_4532.1 locus=Cre05.g234638_4532 ID=Cre05.g234638_4532.1.v6.1 annot-version=v6.1 assoLoc=4532_05_26486 org=Chlamydomonas.reinhardtii.CC-4532	394.701	379.26	418.926	331.097	318.557	408.199	376.217	392.814	433.796	441.595	363.135	453.625	397.629	352.618	400.942	419.452	375.123	410.197	0.914497
Cre12.g555550		3	Cre12.g555550_4532.1.p	Cre12.g555550_4532.1.p	pacid=52537302 transcript=Cre12.g555550_4532.1 locus=Cre12.g555550_4532 ID=Cre12.g555550_4532.1.v6.1 annot-version=v6.1 assoLoc=4532_12_66285 org=Chlamydomonas.reinhardtii.CC-4532	288.324	263.642	345.022	366.058	324.767	329.059	358.944	530.167	332.693	280.366	281.962	312.408	298.996	339.961	407.268	291.579	319.479	349.423	0.914301
Cre11.g467578		8	Cre11.g467578_4532.1.p	Cre11.g467578_4532.1.p	pacid=52526704 transcript=Cre11.g467578_4532.1 locus=Cre11.g467578_4532 ID=Cre11.g467578_4532.1.v6.1 annot-version=v6.1 assoLoc=4532_11_56070 org=Chlamydomonas.reinhardtii.CC-4532	1801.53	2099.98	1690.97	1456.19	1896.33	1208.49	1594.76	2419.42	2584.27	1570.33	1369.53	1570.22	1864.16	1520.34	2199.48	1503.36	1692.25	1851.42	0.914027
Cre16.g670300	PRP39	2	Cre16.g670300_4532.1.p	Cre16.g670300_4532.1.p	pacid=52518092 transcript=Cre16.g670300_4532.1 locus=Cre16.g670300_4532 ID=Cre16.g670300_4532.1.v6.1 annot-version=v6.1 assoLoc=4532_16_82126 org=Chlamydomonas.reinhardtii.CC-4532	212.387	197.416	188.823	192.336	192.341	156.875	192.081	193.576	183.32	219.742	232.285	226.584	199.542	180.517	189.659	226.204	190.03	207.931	0.913906
Cre17.g742300	FAP179	9	Cre17.g742300_4532.1.p	Cre17.g742300_4532.1.p	pacid=52528014 transcript=Cre17.g742300_4532.1 locus=Cre17.g742300_4532 ID=Cre17.g742300_4532.1.v6.1 annot-version=v6.1 assoLoc=4532_17_90420 org=Chlamydomonas.reinhardtii.CC-4532	832.85	756.044	956.906	725.034	784.599	952.289	1060.41	1013.98	995.832	831.228	702.909	875.585	848.6	820.641	1023.41	803.241	834.62	913.324	0.913828
Cre14.g615050		2	Cre14.g615050_4532.1.p	Cre14.g615050_4532.1.p	pacid=52519347 transcript=Cre14.g615050_4532.1 locus=Cre14.g615050_4532 ID=Cre14.g615050_4532.1.v6.1 annot-version=v6.1 assoLoc=4532_14_73365 org=Chlamydomonas.reinhardtii.CC-4532	169.565	163.804	161.542	176.846	112.509	141.278	155.07	132.85	106.246	189.624	257.504	171.676	164.97	143.544	131.389	206.268	154.257	168.828	0.913692
Cre12.g512600	RPL18	15	Cre12.g512600_4532.1.p	Cre12.g512600_4532.1.p	pacid=52538974 transcript=Cre12.g512600_4532.1 locus=Cre12.g512600_4532 ID=Cre12.g512600_4532.1.v6.1 annot-version=v6.1 assoLoc=4532_12_60736 org=Chlamydomonas.reinhardtii.CC-4532	2783.67	3032.16	2854.02	2323.01	2730.48	2040.47	2750.2	3645.46	3246.14	2751.68	2466.69	2401.27	2889.95	2364.65	3213.93	2539.88	2627.3	2876.91	0.913239
Cre03.g168550		2	Cre03.g168550_4532.1.p	Cre03.g168550_4532.1.p	pacid=52509517 transcript=Cre03.g168550_4532.1 locus=Cre03.g168550_4532 ID=Cre03.g168550_4532.1.v6.1 annot-version=v6.1 assoLoc=4532_03_17255 org=Chlamydomonas.reinhardtii.CC-4532	170.096	144.305	143.969	120.106	98.6985	119.598	129.679	136.93	96.6562	170.293	170.568	168.909	152.79	112.801	121.088	169.923	132.795	145.506	0.912646
Cre16.g651500		2	Cre16.g651500_4532.1.p	Cre16.g651500_4532.1.p	pacid=52517945 transcript=Cre16.g651500_4532.1 locus=Cre16.g651500_4532 ID=Cre16.g651500_4532.1.v6.1 annot-version=v6.1 assoLoc=4532_16_79766 org=Chlamydomonas.reinhardtii.CC-4532	225.786	178.299	197.808	233.202	222.697	143.103	188.964	189.409	193.656	251.691	216.089	276.149	200.631	199.667	190.676	247.976	200.149	219.326	0.912563
Cre03.g172300	PHT3A	12	Cre03.g172300_4532.1.p	Cre03.g172300_4532.1.p	pacid=52511475 transcript=Cre03.g172300_4532.1 locus=Cre03.g172300_4532 ID=Cre03.g172300_4532.1.v6.1 annot-version=v6.1 assoLoc=4532_03_17665 org=Chlamydomonas.reinhardtii.CC-4532	1474.47	1915.69	1636.45	2219.09	1230.82	832.231	1694.42	1037.36	915.309	1807.29	2990.36	1756.63	1675.54	1427.38	1215.7	2184.76	1551.46	1700.23	0.912498
Cre06.g250200	METM1	21	Cre06.g250200_4532.1.p	Cre06.g250200_4532.1.p	pacid=52531931 transcript=Cre06.g250200_4532.1 locus=Cre06.g250200_4532 ID=Cre06.g250200_4532.1.v6.1 annot-version=v6.1 assoLoc=4532_06_28145 org=Chlamydomonas.reinhardtii.CC-4532	2741.48	2915.14	2803.2	4071.66	2377.17	3549.16	4272.72	3304.94	3077.89	2801.66	3035.28	3736.98	2819.94	3332.66	3551.85	3191.31	3076.3	3371.58	0.912422
Cre16.g651550	MTT1	10	Cre16.g651550_4532.1.p	Cre16.g651550_4532.1.p	pacid=52516395 transcript=Cre16.g651550_4532.1 locus=Cre16.g651550_4532 ID=Cre16.g651550_4532.1.v6.1 annot-version=v6.1 assoLoc=4532_16_79771 org=Chlamydomonas.reinhardtii.CC-4532	942.906	923.77	1032.66	950.848	955.579	864.582	1164.14	1001.48	1022.11	1036.43	1017.44	973.316	966.445	923.67	1062.58	1009.06	945.058	1035.82	0.912377
Cre08.g378050	NUOP5	3	Cre08.g378050_4532.1.p	Cre08.g378050_4532.1.p	pacid=52535059 transcript=Cre08.g378050_4532.1 locus=Cre08.g378050_4532 ID=Cre08.g378050_4532.1.v6.1 annot-version=v6.1 assoLoc=4532_08_44365 org=Chlamydomonas.reinhardtii.CC-4532	249.213	264.972	269.758	239.57	165.461	243.105	195.826	188.247	164.056	339.718	389.432	292.469	261.314	216.045	182.71	340.54	238.68	261.625	0.912298
Cre01.g021600		3	Cre01.g021600_4532.1.p	Cre01.g021600_4532.1.p	pacid=52523943 transcript=Cre01.g021600_4532.1 locus=Cre01.g021600_4532 ID=Cre01.g021600_4532.1.v6.1 annot-version=v6.1 assoLoc=4532_01_02616 org=Chlamydomonas.reinhardtii.CC-4532	299.083	272.076	270.834	230.776	260.247	224.626	280.949	348.698	242.291	271.172	268.818	296.012	280.664	238.55	290.646	278.667	259.607	284.657	0.912001
Cre03.g175400	PGI1	7	Cre03.g175400_4532.1.p	Cre03.g175400_4532.1.p	pacid=52509399 transcript=Cre03.g175400_4532.1 locus=Cre03.g175400_4532 ID=Cre03.g175400_4532.1.v6.1 annot-version=v6.1 assoLoc=4532_03_18006 org=Chlamydomonas.reinhardtii.CC-4532	562.238	528.868	567.783	810.9	520.604	682.389	927.586	582.395	690.159	586.541	576.993	664.671	552.963	671.298	733.38	609.402	612.13	671.391	0.911734
Cre02.g095126	DPE2	5	Cre02.g095126_4532.1.p	Cre02.g095126_4532.1.p	pacid=52526732 transcript=Cre02.g095126_4532.1 locus=Cre02.g095126_4532 ID=Cre02.g095126_4532.1.v6.1 annot-version=v6.1 assoLoc=4532_11_57721 org=Chlamydomonas.reinhardtii.CC-4532	253.095	275.275	243.299	223.042	239.851	244.577	245.9	264.516	334.081	249.839	260.253	268.604	257.223	235.823	281.499	259.565	246.523	270.532	0.911253
Cre06.g257150	RPL37A	5	Cre06.g257150_4532.1.p	Cre06.g257150_4532.1.p	pacid=52532678 transcript=Cre06.g257150_4532.1 locus=Cre06.g257150_4532 ID=Cre06.g257150_4532.1.v6.1 annot-version=v6.1 assoLoc=4532_06_28821 org=Chlamydomonas.reinhardtii.CC-4532	828.65	952.008	1264.48	794.346	894.182	767.221	628.049	943.798	2617.15	626.227	548.031	673.639	1015.05	818.583	1396.33	615.966	916.814	1006.15	0.911211
Cre08.g382650	UBQ4	2	Cre08.g382650_4532.1.p	Cre08.g382650_4532.1.p	pacid=52534196 transcript=Cre08.g382650_4532.1 locus=Cre08.g382650_4532 ID=Cre08.g382650_4532.1.v6.1 annot-version=v6.1 assoLoc=4532_08_44861 org=Chlamydomonas.reinhardtii.CC-4532	210.075	159.524	190.896	153.648	138.364	170.134	143.589	133.523	140.492	213.442	266.182	225.183	186.832	154.049	139.201	234.936	170.44	187.068	0.911112
Cre12.g537581		4	Cre12.g537581_4532.1.p	Cre12.g537581_4532.1.p	pacid=52539202 transcript=Cre12.g537581_4532.1 locus=Cre12.g537581_4532 ID=Cre12.g537581_4532.1.v6.1 annot-version=v6.1 assoLoc=4532_12_65340 org=Chlamydomonas.reinhardtii.CC-4532	470.843	467.841	504.227	542.256	449.028	457.421	625.081	487.283	457.534	526.145	498.672	579.094	480.97	482.902	523.299	534.637	481.936	528.968	0.911086
Cre07.g315150	RBD1	2	Cre07.g315150_4532.1.p	Cre07.g315150_4532.1.p	pacid=52529765 transcript=Cre07.g315150_4532.1 locus=Cre07.g315150_4532 ID=Cre07.g315150_4532.1.v6.1 annot-version=v6.1 assoLoc=4532_07_36486 org=Chlamydomonas.reinhardtii.CC-4532	150.821	149.548	161.174	118.236	127.588	164.738	110.498	133.297	139.067	218.978	182.991	172.416	153.848	136.854	127.621	191.462	145.351	159.541	0.911056
Cre09.g411900	SHMT3	3	Cre09.g411900_4532.1.p	Cre09.g411900_4532.1.p	pacid=52523007 transcript=Cre09.g411900_4532.1 locus=Cre09.g411900_4532 ID=Cre09.g411900_4532.1.v6.1 annot-version=v6.1 assoLoc=4532_09_49560 org=Chlamydomonas.reinhardtii.CC-4532	193.922	179.315	174.724	221.83	157.388	177.149	278.817	181.447	179.608	181.646	190.785	200.33	182.654	185.456	213.291	190.92	184.055	202.106	0.910685
Cre06.g278148		5	Cre06.g278148_4532.1.p	Cre06.g278148_4532.1.p	pacid=52531566 transcript=Cre06.g278148_4532.1 locus=Cre06.g278148_4532 ID=Cre06.g278148_4532.1.v6.1 annot-version=v6.1 assoLoc=4532_06_31506 org=Chlamydomonas.reinhardtii.CC-4532	338.49	276.933	280.798	320.265	257.934	343.613	455.673	342.646	328.206	311.901	237.952	320.12	298.74	307.271	375.508	289.991	303.006	332.75	0.91061
Cre06.g251650	PTC1	2	Cre06.g251650_4532.1.p	Cre06.g251650_4532.1.p	pacid=52532102 transcript=Cre06.g251650_4532.1 locus=Cre06.g251650_4532 ID=Cre06.g251650_4532.1.v6.1 annot-version=v6.1 assoLoc=4532_06_28310 org=Chlamydomonas.reinhardtii.CC-4532	165.308	177.123	166.759	167.031	109.901	117.568	131.443	138.342	129.043	218.155	192.638	183.364	169.73	131.5	132.943	198.052	150.615	165.498	0.910076
Cre12.g519180	PSRP7	19	Cre12.g519180_4532.1.p	Cre12.g519180_4532.1.p	pacid=52537024 transcript=Cre12.g519180_4532.1 locus=Cre12.g519180_4532 ID=Cre12.g519180_4532.1.v6.1 annot-version=v6.1 assoLoc=4532_12_63196 org=Chlamydomonas.reinhardtii.CC-4532	2251.14	3130.76	2526.78	2574.97	2561.1	1518.84	2376.26	2719.63	2995.76	2694.4	2686.74	2540.63	2636.23	2218.3	2697.22	2640.59	2427.27	2668.9	0.909462
Cre06.g278239	SRS7	5	Cre06.g278239_4532.1.p	Cre06.g278239_4532.1.p	pacid=52532146 transcript=Cre06.g278239_4532.1 locus=Cre06.g278239_4532 ID=Cre06.g278239_4532.1.v6.1 annot-version=v6.1 assoLoc=4532_06_31976 org=Chlamydomonas.reinhardtii.CC-4532	473.102	331.652	358.821	346.296	279.215	444.073	347.666	429.858	337.169	500.571	368.608	473.758	387.858	356.528	371.564	447.646	372.193	409.605	0.908664
Cre06.g294450		4	Cre06.g294450_4532.1.p	Cre06.g294450_4532.1.p	pacid=52533142 transcript=Cre06.g294450_4532.1 locus=Cre06.g294450_4532 ID=Cre06.g294450_4532.1.v6.1 annot-version=v6.1 assoLoc=4532_06_34221 org=Chlamydomonas.reinhardtii.CC-4532	404.942	386.834	495.037	369.733	314.87	234.365	317.708	227.105	215.611	513.949	631.244	522.231	428.938	306.323	253.475	555.808	367.63	404.641	0.908534
Cre16.g801914		7	Cre16.g801914_4532.1.p	Cre16.g801914_4532.1.p	pacid=52518437 transcript=Cre16.g801914_4532.1 locus=Cre16.g801914_4532 ID=Cre16.g801914_4532.1.v6.1 annot-version=v6.1 assoLoc=4532_16_80750 org=Chlamydomonas.reinhardtii.CC-4532	1306.49	1567.45	1625.57	1141.18	1603.26	840.394	1209.75	1837.57	2443.26	1134.93	1024.22	1253.07	1499.84	1194.94	1830.19	1137.41	1347.39	1483.8	0.908068
Cre06.g282500	RPL23A	23	Cre06.g282500_4532.1.p	Cre06.g282500_4532.1.p	pacid=52532352 transcript=Cre06.g282500_4532.1 locus=Cre06.g282500_4532 ID=Cre06.g282500_4532.1.v6.1 annot-version=v6.1 assoLoc=4532_06_32810 org=Chlamydomonas.reinhardtii.CC-4532	3302.63	3501.6	2871.92	2770.89	3316.89	2285.44	2969.93	4203.71	3982.12	3352.81	2482.41	2889.64	3225.38	2791.07	3718.59	2908.29	3008.23	3313.44	0.907889
Cre02.g083950	PSRP3	27	Cre02.g083950_4532.1.p	Cre02.g083950_4532.1.p	pacid=52511593 transcript=Cre02.g083950_4532.1 locus=Cre02.g083950_4532 ID=Cre02.g083950_4532.1.v6.1 annot-version=v6.1 assoLoc=4532_02_08016 org=Chlamydomonas.reinhardtii.CC-4532	3128.68	4397.76	3645	3827.2	3995.05	2350.28	3523.26	3795.87	4455.75	4025.71	4105.98	3604.97	3723.81	3390.84	3924.96	3912.22	3557.33	3918.59	0.907808
Cre05.g233800	TSG1	14	Cre05.g233800_4532.1.p	Cre05.g233800_4532.1.p	pacid=52540132 transcript=Cre05.g233800_4532.1 locus=Cre05.g233800_4532 ID=Cre05.g233800_4532.1.v6.1 annot-version=v6.1 assoLoc=4532_05_27920 org=Chlamydomonas.reinhardtii.CC-4532	1415	1257.42	1566.63	1868.56	1354.86	1407.43	2295.15	1460.08	1499.86	1540.63	1299.2	1676.23	1413.02	1543.62	1751.7	1505.35	1478.32	1628.53	0.907764
Cre10.g456000	FAP191	5	Cre10.g456000_4532.1.p	Cre10.g456000_4532.1.p	pacid=52519865 transcript=Cre10.g456000_4532.1 locus=Cre10.g456000_4532 ID=Cre10.g456000_4532.1.v6.1 annot-version=v6.1 assoLoc=4532_10_54516 org=Chlamydomonas.reinhardtii.CC-4532	536.955	480.93	531.75	518.113	460.356	543.906	447.124	580.605	401.815	632.729	633.51	688.449	516.545	507.458	476.515	651.563	512.002	564.039	0.907742
Cre01.g019250	SNE1	10	Cre01.g019250_4532.1.p	Cre01.g019250_4532.1.p	pacid=52525607 transcript=Cre01.g019250_4532.1 locus=Cre01.g019250_4532 ID=Cre01.g019250_4532.1.v6.1 annot-version=v6.1 assoLoc=4532_01_02361 org=Chlamydomonas.reinhardtii.CC-4532	1565.59	744.652	800.583	941.42	898.039	1209.63	859.8	1713.2	922.609	1290.58	654.468	1347.66	1036.94	1016.36	1165.2	1097.57	1026.65	1131.39	0.907429
Cre12.g487850	CGL49	2	Cre12.g487850_4532.1.p	Cre12.g487850_4532.1.p	pacid=52538202 transcript=Cre12.g487850_4532.1 locus=Cre12.g487850_4532 ID=Cre12.g487850_4532.1.v6.1 annot-version=v6.1 assoLoc=4532_12_60460 org=Chlamydomonas.reinhardtii.CC-4532	97.7589	79.7188	89.7857	84.5717	64.8123	101.214	80.4289	100.947	77.6913	105.484	99.3792	106.875	89.0878	83.5327	86.3557	103.913	86.3102	95.1342	0.907247
Cre03.g182551	PCY1	3	Cre03.g182551_4532.1.p	Cre03.g182551_4532.1.p	pacid=52510796 transcript=Cre03.g182551_4532.1 locus=Cre03.g182551_4532 ID=Cre03.g182551_4532.1.v6.1 annot-version=v6.1 assoLoc=4532_03_18836 org=Chlamydomonas.reinhardtii.CC-4532	276.012	129.267	259.152	137.802	87.3881	358.158	247.642	215.513	192.265	274.294	173.648	272.428	221.477	194.449	218.473	240.123	207.963	229.298	0.906956
Cre12.g525200	NOP56	11	Cre12.g525200_4532.1.p	Cre12.g525200_4532.1.p	pacid=52538052 transcript=Cre12.g525200_4532.1 locus=Cre12.g525200_4532 ID=Cre12.g525200_4532.1.v6.1 annot-version=v6.1 assoLoc=4532_12_63871 org=Chlamydomonas.reinhardtii.CC-4532	1001.81	797.743	931.409	687.42	624.223	838.831	752.589	925.454	772.896	958.134	977.624	996.406	910.321	716.825	816.98	977.388	813.573	897.184	0.906807
Cre06.g295500		2	Cre06.g295500_4532.1.p	Cre06.g295500_4532.1.p	pacid=52533909 transcript=Cre06.g295500_4532.1 locus=Cre06.g295500_4532 ID=Cre06.g295500_4532.1.v6.1 annot-version=v6.1 assoLoc=4532_06_34331 org=Chlamydomonas.reinhardtii.CC-4532	165.56	157.923	144.227	165.175	131.282	155.592	150.998	138.04	128.925	194.732	214.864	187.042	155.903	150.683	139.321	198.879	153.293	169.1	0.906523
Cre02.g108850	PRPL17	13	Cre02.g108850_4532.1.p	Cre02.g108850_4532.1.p	pacid=52514120 transcript=Cre02.g108850_4532.1 locus=Cre02.g108850_4532 ID=Cre02.g108850_4532.1.v6.1 annot-version=v6.1 assoLoc=4532_02_10826 org=Chlamydomonas.reinhardtii.CC-4532	1565.66	1456.62	1500.82	1339.83	1684.66	1510.94	1293.61	1779.5	2320.55	1756.6	1366.33	1477.26	1507.7	1511.81	1797.89	1533.4	1509.76	1665.64	0.90641
Cre01.g011500	RPN11	4	Cre01.g011500_4532.1.p	Cre01.g011500_4532.1.p	pacid=52524827 transcript=Cre01.g011500_4532.1 locus=Cre01.g011500_4532 ID=Cre01.g011500_4532.1.v6.1 annot-version=v6.1 assoLoc=4532_01_01495 org=Chlamydomonas.reinhardtii.CC-4532	298.962	273.911	308.701	286.756	315.187	294.187	291.058	280.796	245.611	401.971	381.38	361.921	293.858	298.71	272.488	381.757	296.284	327.123	0.905727
Cre03.g157751		12	Cre03.g157751_4532.1.p	Cre03.g157751_4532.1.p	pacid=52510757 transcript=Cre03.g157751_4532.1 locus=Cre03.g157751_4532 ID=Cre03.g157751_4532.1.v6.1 annot-version=v6.1 assoLoc=4532_03_16101 org=Chlamydomonas.reinhardtii.CC-4532	1301.39	1480.92	683.496	1705.01	1635.33	1503.49	632.773	1906.09	1974.82	2132.88	879.821	1649.87	1155.27	1614.61	1504.56	1554.19	1384.94	1529.38	0.90556
Cre09.g415550	ASA2	24	Cre09.g415550_4532.1.p	Cre09.g415550_4532.1.p	pacid=52522870 transcript=Cre09.g415550_4532.1 locus=Cre09.g415550_4532 ID=Cre09.g415550_4532.1.v6.1 annot-version=v6.1 assoLoc=4532_09_49985 org=Chlamydomonas.reinhardtii.CC-4532	2036.6	1855.68	2777.75	1998.13	1539.11	1630.78	2109.41	1537.63	1473.64	2427.29	3215.66	2312.5	2223.34	1722.67	1706.89	2651.82	1973.01	2179.36	0.905318
Cre07.g348500		5	Cre07.g348500_4532.1.p	Cre07.g348500_4532.1.p	pacid=52530378 transcript=Cre07.g348500_4532.1 locus=Cre07.g348500_4532 ID=Cre07.g348500_4532.1.v6.1 annot-version=v6.1 assoLoc=4532_07_40511 org=Chlamydomonas.reinhardtii.CC-4532	501.015	421.939	664.607	345.493	397.803	489.057	482.293	524.704	525.121	511.155	584.51	487.138	529.187	410.784	510.706	527.601	469.986	519.154	0.905292
Cre05.g237400	DAE1	4	Cre05.g237400_4532.1.p	Cre05.g237400_4532.1.p	pacid=52539419 transcript=Cre05.g237400_4532.1 locus=Cre05.g237400_4532 ID=Cre05.g237400_4532.1.v6.1 annot-version=v6.1 assoLoc=4532_05_26951 org=Chlamydomonas.reinhardtii.CC-4532	246.78	208.5	246.841	311.162	191.922	374.959	393.267	278.771	257.915	268.425	240.493	306.703	234.04	292.681	309.984	271.874	263.361	290.929	0.90524
Cre12.g553100		2	Cre12.g553100_4532.1.p	Cre12.g553100_4532.1.p	pacid=52536657 transcript=Cre12.g553100_4532.1 locus=Cre12.g553100_4532 ID=Cre12.g553100_4532.1.v6.1 annot-version=v6.1 assoLoc=4532_12_66520 org=Chlamydomonas.reinhardtii.CC-4532	65.5355	67.4195	72.1134	81.1157	68.0414	71.9757	56.8338	64.3863	76.2175	72.0205	112.158	89.2099	68.3561	73.7109	65.8125	91.1295	71.0335	78.471	0.905221
Cre03.g164000	TEF7	3	Cre03.g164000_4532.1.p	Cre03.g164000_4532.1.p	pacid=52510710 transcript=Cre03.g164000_4532.1 locus=Cre03.g164000_4532 ID=Cre03.g164000_4532.1.v6.1 annot-version=v6.1 assoLoc=4532_03_16750 org=Chlamydomonas.reinhardtii.CC-4532	662.513	496.704	684.32	472.078	339.844	578.46	391.223	358.44	323.07	824.892	858.375	818.286	614.512	463.461	357.578	833.851	538.987	595.714	0.904775
Cre14.g611517		7	Cre14.g611517_4532.1.p	Cre14.g611517_4532.1.p	pacid=52519094 transcript=Cre14.g611517_4532.1 locus=Cre14.g611517_4532 ID=Cre14.g611517_4532.1.v6.1 annot-version=v6.1 assoLoc=4532_14_72940 org=Chlamydomonas.reinhardtii.CC-4532	379.049	326.269	347.497	280.133	318.032	352.9	345.602	363.765	274.412	330.349	543.784	357.037	350.938	317.022	327.926	410.39	333.98	369.158	0.904706
Cre08.g361850		2	Cre08.g361850_4532.1.p	Cre08.g361850_4532.1.p	pacid=52534985 transcript=Cre08.g361850_4532.1 locus=Cre08.g361850_4532 ID=Cre08.g361850_4532.1.v6.1 annot-version=v6.1 assoLoc=4532_08_42435 org=Chlamydomonas.reinhardtii.CC-4532	57.8639	32.3133	48.5975	75.3425	39.4499	87.677	92.8811	57.6102	58.057	51.859	51.1662	65.6171	46.2582	67.4898	69.5161	56.2141	56.874	62.8651	0.9047
Cre01.g051500		5	Cre01.g051500_4532.1.p	Cre01.g051500_4532.1.p	pacid=52523672 transcript=Cre01.g051500_4532.1 locus=Cre01.g051500_4532 ID=Cre01.g051500_4532.1.v6.1 annot-version=v6.1 assoLoc=4532_01_05920 org=Chlamydomonas.reinhardtii.CC-4532	815.483	909.659	939.388	645.332	743.193	732.431	1216.27	681.592	951.519	790.934	911.468	738.301	888.177	706.985	949.794	813.568	797.581	881.681	0.904615
Cre11.g477850	TXC1	3	Cre11.g477850_4532.1.p	Cre11.g477850_4532.1.p	pacid=52525989 transcript=Cre11.g477850_4532.1 locus=Cre11.g477850_4532 ID=Cre11.g477850_4532.1.v6.1 annot-version=v6.1 assoLoc=4532_11_58620 org=Chlamydomonas.reinhardtii.CC-4532	163.522	130.474	146.768	130.639	119.278	165.668	190.122	166.457	117.361	167.177	153.651	151.987	146.921	138.528	157.98	157.605	142.725	157.792	0.904509
Cre16.g665400	SMP9	3	Cre16.g665400_4532.1.p	Cre16.g665400_4532.1.p	pacid=52517246 transcript=Cre16.g665400_4532.1 locus=Cre16.g665400_4532 ID=Cre16.g665400_4532.1.v6.1 annot-version=v6.1 assoLoc=4532_16_81386 org=Chlamydomonas.reinhardtii.CC-4532	125.681	132.117	133.285	126.982	128.806	125.285	167.094	152.869	147.287	137.025	117.057	132.466	130.361	127.024	155.75	128.849	128.693	142.3	0.904377
Cre09.g415800		7	Cre09.g415800_4532.1.p	Cre09.g415800_4532.1.p	pacid=52522536 transcript=Cre09.g415800_4532.1 locus=Cre09.g415800_4532 ID=Cre09.g415800_4532.1.v6.1 annot-version=v6.1 assoLoc=4532_09_50010 org=Chlamydomonas.reinhardtii.CC-4532	499.701	433.844	456.961	424.181	407.076	412.885	382.747	374.88	383.974	602.296	601.891	569.697	463.502	414.714	380.534	591.295	439.108	485.914	0.903674
Cre01.g016514	DLD2	32	Cre01.g016514_4532.1.p	Cre01.g016514_4532.1.p	pacid=52523731 transcript=Cre01.g016514_4532.1 locus=Cre01.g016514_4532 ID=Cre01.g016514_4532.1.v6.1 annot-version=v6.1 assoLoc=4532_01_02058_EX org=Chlamydomonas.reinhardtii.CC-4532	4305.77	4532.67	4119.18	4561.87	5604.78	3908.53	4689.78	5448.08	5159.38	4925.68	4485.65	5206.52	4319.21	4691.73	5099.08	4872.62	4505.47	4985.85	0.903651
Cre03.g156900	LHCBM5	19	Cre03.g156900_4532.1.p	Cre03.g156900_4532.1.p	pacid=52509099 transcript=Cre03.g156900_4532.1 locus=Cre03.g156900_4532 ID=Cre03.g156900_4532.1.v6.1 annot-version=v6.1 assoLoc=4532_03_15995 org=Chlamydomonas.reinhardtii.CC-4532	2922.22	1882.99	3528.66	2476.07	1913.76	5689.91	2238.31	1976.54	1611.1	5093.44	4718.11	4741.75	2777.96	3359.91	1941.98	4851.1	3068.93	3396.54	0.903547
Cre06.g295400		5	Cre06.g295400_4532.1.p	Cre06.g295400_4532.1.p	pacid=52531530 transcript=Cre06.g295400_4532.1 locus=Cre06.g295400_4532 ID=Cre06.g295400_4532.1.v6.1 annot-version=v6.1 assoLoc=4532_06_34320 org=Chlamydomonas.reinhardtii.CC-4532	479.229	448.953	401.709	455.365	266.584	350.338	352.338	323.255	279.803	542.512	706.321	454.714	443.297	357.429	318.465	567.849	400.363	443.157	0.903433
Cre13.g608000	CPLD52	2	Cre13.g608000_4532.1.p	Cre13.g608000_4532.1.p	pacid=52515545 transcript=Cre13.g608000_4532.1 locus=Cre13.g608000_4532 ID=Cre13.g608000_4532.1.v6.1 annot-version=v6.1 assoLoc=4532_13_72501 org=Chlamydomonas.reinhardtii.CC-4532	175.788	145.019	196.427	152.932	109.656	199.198	212.589	170.287	161.996	197.347	162.699	178.764	172.411	153.929	181.624	179.603	163.17	180.614	0.903421
Cre05.g240850		3	Cre05.g240850_4532.1.p	Cre05.g240850_4532.1.p	pacid=52539564 transcript=Cre05.g240850_4532.1 locus=Cre05.g240850_4532 ID=Cre05.g240850_4532.1.v6.1 annot-version=v6.1 assoLoc=4532_05_27415 org=Chlamydomonas.reinhardtii.CC-4532	137.879	182.522	220.886	131.956	149.551	164.307	258.264	173.012	160.548	134.778	206.339	159.889	180.429	148.605	197.275	167.002	164.517	182.138	0.903252
Cre17.g734100		17	Cre17.g734100_4532.1.p	Cre17.g734100_4532.1.p	pacid=52535542 transcript=Cre17.g734100_4532.1 locus=Cre17.g734100_4532 ID=Cre17.g734100_4532.1.v6.1 annot-version=v6.1 assoLoc=4532_15_78300 org=Chlamydomonas.reinhardtii.CC-4532	1913.36	1967.93	1872.98	2672.32	1929.69	2362.38	2836.18	2073.24	1950.26	2365.14	2218.03	2638.8	1918.09	2321.46	2286.56	2407.32	2119.78	2346.94	0.903208
Cre17.g727950	RPN2	5	Cre17.g727950_4532.1.p	Cre17.g727950_4532.1.p	pacid=52527847 transcript=Cre17.g727950_4532.1 locus=Cre17.g727950_4532 ID=Cre17.g727950_4532.1.v6.1 annot-version=v6.1 assoLoc=4532_17_88981 org=Chlamydomonas.reinhardtii.CC-4532	717.942	758.085	660.933	801.7	817.533	621.932	801.037	928.26	711.405	802.317	845.159	764.684	712.32	747.055	813.567	804.053	729.688	808.81	0.902174
Cre06.g308250	RPS4	37	Cre06.g308250_4532.1.p	Cre06.g308250_4532.1.p	pacid=52532884 transcript=Cre06.g308250_4532.1 locus=Cre06.g308250_4532 ID=Cre06.g308250_4532.1.v6.1 annot-version=v6.1 assoLoc=4532_06_35736 org=Chlamydomonas.reinhardtii.CC-4532	5391.78	5963.56	4758.1	4956.11	5903.55	3674.09	5106.23	6809.36	8053.18	5018.56	4301.43	4698.96	5371.15	4844.58	6656.26	4672.98	5107.86	5664.62	0.901713
Cre08.g358580	CMP1	41	Cre08.g358580_4532.1.p	Cre08.g358580_4532.1.p	pacid=52534253 transcript=Cre08.g358580_4532.1 locus=Cre08.g358580_4532 ID=Cre08.g358580_4532.1.v6.1 annot-version=v6.1 assoLoc=4532_08_42025 org=Chlamydomonas.reinhardtii.CC-4532	4964.49	4487.03	4405.62	5321.95	3984.65	4583.21	5438.26	4573.77	4905.02	5305.59	4994.34	5564.77	4619.05	4629.94	4972.35	5288.23	4624.49	5130.29	0.901409
Cre16.g683950	SRP1	2	Cre16.g683950_4532.1.p	Cre16.g683950_4532.1.p	pacid=52516669 transcript=Cre16.g683950_4532.1 locus=Cre16.g683950_4532 ID=Cre16.g683950_4532.1.v6.1 annot-version=v6.1 assoLoc=4532_16_83045 org=Chlamydomonas.reinhardtii.CC-4532	77.3033	75.927	76.9912	78.7083	73.984	51.6009	83.0462	62.9354	69.3567	76.212	115.3	75.273	76.7405	68.0977	71.7794	88.9283	72.4191	80.3539	0.901252
Cre02.g080650	HSP90B	21	Cre02.g080650_4532.1.p	Cre02.g080650_4532.1.p	pacid=52514074 transcript=Cre02.g080650_4532.1 locus=Cre02.g080650_4532 ID=Cre02.g080650_4532.1.v6.1 annot-version=v6.1 assoLoc=4532_02_07666 org=Chlamydomonas.reinhardtii.CC-4532	2319.15	2579.76	2652.81	2909.72	3179.93	2241.7	2975.95	2750.6	2593.93	2935.34	3276.01	3104.71	2517.24	2777.12	2773.49	3105.35	2647.18	2939.42	0.900578
Cre10.g420700	ATP15	3	Cre10.g420700_4532.1.p	Cre10.g420700_4532.1.p	pacid=52521032 transcript=Cre10.g420700_4532.1 locus=Cre10.g420700_4532 ID=Cre10.g420700_4532.1.v6.1 annot-version=v6.1 assoLoc=4532_10_50546 org=Chlamydomonas.reinhardtii.CC-4532	304.357	241.056	293.31	236.899	217.324	298.262	259.397	281.059	265.944	333.213	335.336	292.357	279.574	250.828	268.8	320.302	265.201	294.551	0.900358
Cre02.g118950	PRPS17	6	Cre02.g118950_4532.1.p	Cre02.g118950_4532.1.p	pacid=52512657 transcript=Cre02.g118950_4532.1 locus=Cre02.g118950_4532 ID=Cre02.g118950_4532.1.v6.1 annot-version=v6.1 assoLoc=4532_02_11955 org=Chlamydomonas.reinhardtii.CC-4532	1148.07	1540.56	1234.31	1141.1	1259.06	865.46	1060.76	1419.37	1672.79	1479	1261.07	1096.5	1307.65	1088.54	1384.31	1278.86	1198.09	1331.58	0.899751
Cre02.g073700	UROD3	9	Cre02.g073700_4532.1.p	Cre02.g073700_4532.1.p	pacid=52513144 transcript=Cre02.g073700_4532.1 locus=Cre02.g073700_4532 ID=Cre02.g073700_4532.1.v6.1 annot-version=v6.1 assoLoc=4532_02_06756 org=Chlamydomonas.reinhardtii.CC-4532	451.571	326.263	305.877	305.444	290.529	390.158	347.124	452.439	370.026	463.294	290.375	377.446	361.237	328.71	389.863	377.038	344.974	383.451	0.899656
Cre15.g635067		4	Cre15.g635067_4532.1.p	Cre15.g635067_4532.1.p	pacid=52535224 transcript=Cre15.g635067_4532.1 locus=Cre15.g635067_4532 ID=Cre15.g635067_4532.1.v6.1 annot-version=v6.1 assoLoc=4532_15_75891 org=Chlamydomonas.reinhardtii.CC-4532	166.831	175.374	126.968	148.662	112.288	146.682	109.175	140.313	124.237	263.046	126.934	211.559	156.391	135.877	124.575	200.513	146.134	162.544	0.899045
Cre10.g429100		10	Cre10.g429100_4532.1.p	Cre10.g429100_4532.1.p	pacid=52520957 transcript=Cre10.g429100_4532.1 locus=Cre10.g429100_4532 ID=Cre10.g429100_4532.1.v6.1 annot-version=v6.1 assoLoc=4532_10_51520 org=Chlamydomonas.reinhardtii.CC-4532	885.77	921.036	916.804	986.139	1042.01	667.649	988.975	991.223	916.268	1056.08	1079.18	997.701	907.87	898.599	965.489	1044.32	903.235	1004.9	0.898826
Cre06.g272800	RPS8	25	Cre06.g272800_4532.1.p	Cre06.g272800_4532.1.p	pacid=52533329 transcript=Cre06.g272800_4532.1 locus=Cre06.g272800_4532 ID=Cre06.g272800_4532.1.v6.1 annot-version=v6.1 assoLoc=4532_06_30546 org=Chlamydomonas.reinhardtii.CC-4532	5108.19	5439.75	4861.92	4627.51	5549.13	3655.27	4783.68	6908.81	8079.7	4771.42	3717.37	4278.59	5136.62	4610.64	6590.73	4255.79	4873.63	5423.26	0.898652
Cre08.g372000	BAF3	2	Cre08.g372000_4532.1.p	Cre08.g372000_4532.1.p	pacid=52534397 transcript=Cre08.g372000_4532.1 locus=Cre08.g372000_4532 ID=Cre08.g372000_4532.1.v6.1 annot-version=v6.1 assoLoc=4532_08_43645 org=Chlamydomonas.reinhardtii.CC-4532	165.273	133.743	163.383	128.717	138.777	162.683	160.659	163.992	155.245	176.06	165.173	172.18	154.133	143.392	159.965	171.138	148.763	165.551	0.898588
Cre17.g724350	POA5	5	Cre17.g724350_4532.1.p	Cre17.g724350_4532.1.p	pacid=52528277 transcript=Cre17.g724350_4532.1 locus=Cre17.g724350_4532 ID=Cre17.g724350_4532.1.v6.1 annot-version=v6.1 assoLoc=4532_17_88586 org=Chlamydomonas.reinhardtii.CC-4532	491.721	515.898	561.558	539.871	600.761	445.642	672.339	551.362	584.396	540.903	622.166	540.876	523.059	528.758	602.699	567.982	525.909	585.34	0.898466
Cre01.g017600		6	Cre01.g017600_4532.1.p	Cre01.g017600_4532.1.p	pacid=52525037 transcript=Cre01.g017600_4532.1 locus=Cre01.g017600_4532 ID=Cre01.g017600_4532.1.v6.1 annot-version=v6.1 assoLoc=4532_01_02180 org=Chlamydomonas.reinhardtii.CC-4532	738.912	808.165	549.904	782.633	827.348	848.186	555.966	964.287	931.539	977.922	736.866	903.782	698.994	819.389	817.264	872.857	759.191	845.06	0.898387
Cre12.g541800		3	Cre12.g541800_4532.1.p	Cre12.g541800_4532.1.p	pacid=52536648 transcript=Cre12.g541800_4532.1 locus=Cre12.g541800_4532 ID=Cre12.g541800_4532.1.v6.1 annot-version=v6.1 assoLoc=4532_12_67826 org=Chlamydomonas.reinhardtii.CC-4532	130.22	128.224	127.28	130.775	94.9803	146.27	138.314	114.35	101.492	149.973	201.421	138.121	128.575	124.008	118.052	163.172	126.292	140.612	0.898157
Cre09.g394750	PRPS1	17	Cre09.g394750_4532.1.p	Cre09.g394750_4532.1.p	pacid=52523239 transcript=Cre09.g394750_4532.1 locus=Cre09.g394750_4532 ID=Cre09.g394750_4532.1.v6.1 annot-version=v6.1 assoLoc=4532_09_46926 org=Chlamydomonas.reinhardtii.CC-4532	2092.79	2831.88	2523.81	2262.2	2455.31	1414.68	2245.48	2327.9	2829.35	2665.3	2626.22	2426.41	2482.83	2044.06	2467.58	2572.64	2263.44	2520.11	0.898153
Cre02.g116750	ATP1A	44	Cre02.g116750_4532.1.p	Cre02.g116750_4532.1.p	pacid=52513241 transcript=Cre02.g116750_4532.1 locus=Cre02.g116750_4532 ID=Cre02.g116750_4532.1.v6.1 annot-version=v6.1 assoLoc=4532_02_11680 org=Chlamydomonas.reinhardtii.CC-4532	6295.2	7604.01	7145.14	7727.99	5799.49	4692.63	7382.89	4940.82	5233.2	7680.41	11356.9	7150.79	7014.78	6073.37	5852.3	8729.37	6544.08	7290.84	0.897575
CreCp.g802283	rps4	18	CreCp.g802283_4532.1.p	CreCp.g802283_4532.1.p	pacid=52533997 transcript=CreCp.g802283_4532.1 locus=CreCp.g802283_4532 ID=CreCp.g802283_4532.1.v6.1 annot-version=v6.1 assoLoc=4532_Cp_91771 org=Chlamydomonas.reinhardtii.CC-4532	2705.61	3762.75	3159.81	2896.76	3243.7	1735.72	2906.91	3422.2	3733.46	3348.76	3183.49	2922.02	3209.39	2625.39	3354.19	3151.42	2917.39	3252.81	0.896884
Cre05.g240550	TLA1	2	Cre05.g240550_4532.1.p	Cre05.g240550_4532.1.p	pacid=52539281 transcript=Cre05.g240550_4532.1 locus=Cre05.g240550_4532 ID=Cre05.g240550_4532.1.v6.1 annot-version=v6.1 assoLoc=4532_05_27385 org=Chlamydomonas.reinhardtii.CC-4532	57.9834	60.6002	68.0377	61.1087	64.9265	68.9069	62.7411	66.4507	65.5266	68.2299	85.4649	77.1752	62.2071	64.9807	64.9061	76.9567	63.5939	70.9314	0.896555
Cre06.g279400		7	Cre06.g279400_4532.1.p	Cre06.g279400_4532.1.p	pacid=52531357 transcript=Cre06.g279400_4532.1 locus=Cre06.g279400_4532 ID=Cre06.g279400_4532.1.v6.1 annot-version=v6.1 assoLoc=4532_06_32445 org=Chlamydomonas.reinhardtii.CC-4532	941.212	749.457	893.829	780.863	661.494	717.91	533.342	656.811	630.711	1190.31	1215.6	1065.63	861.499	720.089	606.955	1157.18	790.794	882.067	0.896523
Cre02.g099850	PDC2	23	Cre02.g099850_4532.1.p	Cre02.g099850_4532.1.p	pacid=52512363 transcript=Cre02.g099850_4532.1 locus=Cre02.g099850_4532 ID=Cre02.g099850_4532.1.v6.1 annot-version=v6.1 assoLoc=4532_02_09785 org=Chlamydomonas.reinhardtii.CC-4532	3060.25	3645.41	3380.18	4141.34	5133.42	2656.6	3728.63	3993.21	5590.38	3863.31	3239.23	4161.15	3361.95	3977.12	4437.41	3754.56	3669.53	4095.98	0.895885
Cre02.g112750		2	Cre02.g112750_4532.1.p	Cre02.g112750_4532.1.p	pacid=52511880 transcript=Cre02.g112750_4532.1 locus=Cre02.g112750_4532 ID=Cre02.g112750_4532.1.v6.1 annot-version=v6.1 assoLoc=4532_02_11226 org=Chlamydomonas.reinhardtii.CC-4532	110.132	97.9958	112.722	98.821	103.073	126.656	173.2	122.264	96.2074	112.658	112.472	108.236	106.95	109.517	130.557	111.122	108.233	120.84	0.895679
Cre08.g384200		4	Cre08.g384200_4532.1.p	Cre08.g384200_4532.1.p	pacid=52534438 transcript=Cre08.g384200_4532.1 locus=Cre08.g384200_4532 ID=Cre08.g384200_4532.1.v6.1 annot-version=v6.1 assoLoc=4532_08_45041 org=Chlamydomonas.reinhardtii.CC-4532	322.067	267.034	360.266	318.075	268.018	266.243	297.397	225.516	228.26	371.139	493.107	396.947	316.456	284.112	250.391	420.398	300.284	335.394	0.895314
Cre06.g304350	COX12	6	Cre06.g304350_4532.1.p	Cre06.g304350_4532.1.p	pacid=52531366 transcript=Cre06.g304350_4532.1 locus=Cre06.g304350_4532 ID=Cre06.g304350_4532.1.v6.1 annot-version=v6.1 assoLoc=4532_06_35301 org=Chlamydomonas.reinhardtii.CC-4532	577.51	595.989	783.26	546.753	391.481	585.599	738.291	476.639	481.014	722.958	816.741	653.233	652.253	507.944	565.315	730.977	580.099	648.146	0.895012
Cre09.g415850	CAG3	4	Cre09.g415850_4532.1.p	Cre09.g415850_4532.1.p	pacid=52522011 transcript=Cre09.g415850_4532.1 locus=Cre09.g415850_4532 ID=Cre09.g415850_4532.1.v6.1 annot-version=v6.1 assoLoc=4532_09_50015 org=Chlamydomonas.reinhardtii.CC-4532	201.939	194.162	229.113	184.162	154.561	181.077	177.086	149.269	158.111	234.574	310.611	249.859	208.405	173.267	161.489	265.015	190.836	213.252	0.894883
Cre17.g734548	PPD2	6	Cre17.g734548_4532.1.p	Cre17.g734548_4532.1.p	pacid=52535558 transcript=Cre17.g734548_4532.1 locus=Cre17.g734548_4532 ID=Cre17.g734548_4532.1.v6.1 annot-version=v6.1 assoLoc=4532_15_78240 org=Chlamydomonas.reinhardtii.CC-4532	438.724	379.804	439.236	586.521	519.111	479.32	624.323	434.54	460.308	536.006	558.841	563.366	419.255	528.317	506.39	552.738	473.786	529.564	0.894672
Cre13.g589450	FBB6L1	3	Cre13.g589450_4532.1.p	Cre13.g589450_4532.1.p	pacid=52515640 transcript=Cre13.g589450_4532.1 locus=Cre13.g589450_4532 ID=Cre13.g589450_4532.1.v6.1 annot-version=v6.1 assoLoc=4532_13_71461 org=Chlamydomonas.reinhardtii.CC-4532	65.6262	69.4537	76.0524	95.8903	94.286	72.6418	163.991	99.0317	65.0881	51.6447	82.5438	67.5015	70.3774	87.606	109.37	67.23	78.9917	88.3001	0.894582
Cre17.g710150	RPT4	13	Cre17.g710150_4532.1.p	Cre17.g710150_4532.1.p	pacid=52528784 transcript=Cre17.g710150_4532.1 locus=Cre17.g710150_4532 ID=Cre17.g710150_4532.1.v6.1 annot-version=v6.1 assoLoc=4532_17_87081 org=Chlamydomonas.reinhardtii.CC-4532	1027.59	1034.86	1033.87	1066.45	1155.92	873.219	1125.64	1064.28	1005.6	1164.07	1401.59	1160.73	1032.11	1031.86	1065.17	1242.13	1031.98	1153.65	0.894539
CreCp.g802324	ycf1	19	CreCp.g802324_4532.1.p	CreCp.g802324_4532.1.p	pacid=52533994 transcript=CreCp.g802324_4532.1 locus=CreCp.g802324_4532 ID=CreCp.g802324_4532.1.v6.1 annot-version=v6.1 assoLoc=4532_Cp_91980 org=Chlamydomonas.reinhardtii.CC-4532	1813.16	1650.88	1872.48	1645.69	1324.76	1894.58	1588.94	1512.63	1404.74	2194.71	2707.41	2001.19	1778.84	1621.68	1502.1	2301.1	1700.26	1901.6	0.894119
Cre07.g326950		6	Cre07.g326950_4532.1.p	Cre07.g326950_4532.1.p	pacid=52529509 transcript=Cre07.g326950_4532.1 locus=Cre07.g326950_4532 ID=Cre07.g326950_4532.1.v6.1 annot-version=v6.1 assoLoc=4532_07_38000 org=Chlamydomonas.reinhardtii.CC-4532	547.512	567.902	551.727	566.639	476.188	570.321	631.863	744.755	616.895	603.839	506.17	567.216	555.714	537.716	664.504	559.075	546.715	611.79	0.893632
Cre12.g494050	RPL9	22	Cre12.g494050_4532.1.p	Cre12.g494050_4532.1.p	pacid=52537660 transcript=Cre12.g494050_4532.1 locus=Cre12.g494050_4532 ID=Cre12.g494050_4532.1.v6.1 annot-version=v6.1 assoLoc=4532_12_59735 org=Chlamydomonas.reinhardtii.CC-4532	4217.46	4674.78	3750.45	3602.52	4369.69	2541.19	3932.76	5688.09	5880.42	3687.01	3231.72	3494.04	4214.23	3504.47	5167.09	3470.92	3859.35	4319.01	0.893573
Cre10.g417700	RPL3	28	Cre10.g417700_4532.1.p	Cre10.g417700_4532.1.p	pacid=52520487 transcript=Cre10.g417700_4532.1 locus=Cre10.g417700_4532 ID=Cre10.g417700_4532.1.v6.1 annot-version=v6.1 assoLoc=4532_10_50220 org=Chlamydomonas.reinhardtii.CC-4532	4719.79	4822.3	4309.7	3814.09	4515.75	3538.04	4032.91	5628.17	7217.77	4292.6	3645.57	3966.23	4617.26	3955.96	5626.28	3968.13	4286.61	4797.21	0.893563
Cre07.g328200		3	Cre07.g328200_4532.1.p	Cre07.g328200_4532.1.p	pacid=52531097 transcript=Cre07.g328200_4532.1 locus=Cre07.g328200_4532 ID=Cre07.g328200_4532.1.v6.1 annot-version=v6.1 assoLoc=4532_07_38145 org=Chlamydomonas.reinhardtii.CC-4532	165.004	180.985	216.133	474.842	142.812	219.919	496.488	184.491	201.431	198.811	234.908	250.606	187.374	279.191	294.137	228.108	233.282	261.123	0.893381
CreCp.g802303	rps9	18	CreCp.g802303_4532.1.p	CreCp.g802303_4532.1.p	pacid=52533965 transcript=CreCp.g802303_4532.1 locus=CreCp.g802303_4532 ID=CreCp.g802303_4532.1.v6.1 annot-version=v6.1 assoLoc=4532_Cp_91876 org=Chlamydomonas.reinhardtii.CC-4532	1982.37	2750.28	2471.66	2219.91	2423.25	1376.48	2330.78	2451.72	2825.55	2583.07	2511.32	2100.24	2401.44	2006.55	2536.02	2398.21	2203.99	2467.11	0.893348
Cre02.g091050	ALAD1	3	Cre02.g091050_4532.1.p	Cre02.g091050_4532.1.p	pacid=52514399 transcript=Cre02.g091050_4532.1 locus=Cre02.g091050_4532 ID=Cre02.g091050_4532.1.v6.1 annot-version=v6.1 assoLoc=4532_02_08795 org=Chlamydomonas.reinhardtii.CC-4532	507.851	421.107	487.582	565.212	395.796	568.614	825.648	456.006	650.907	433.961	395.087	536.528	472.18	509.874	644.187	455.192	491.027	549.689	0.89328
Cre12.g490350		7	Cre12.g490350_4532.1.p	Cre12.g490350_4532.1.p	pacid=52537635 transcript=Cre12.g490350_4532.1 locus=Cre12.g490350_4532 ID=Cre12.g490350_4532.1.v6.1 annot-version=v6.1 assoLoc=4532_12_60210 org=Chlamydomonas.reinhardtii.CC-4532	403.214	364.96	428.315	484.004	376.238	425.131	531.566	441.727	472.703	469.836	402.82	460.052	398.83	428.458	481.999	444.236	413.644	463.117	0.893173
Cre03.g176550	PRMT5	2	Cre03.g176550_4532.1.p	Cre03.g176550_4532.1.p	pacid=52508781 transcript=Cre03.g176550_4532.1 locus=Cre03.g176550_4532 ID=Cre03.g176550_4532.1.v6.1 annot-version=v6.1 assoLoc=4532_03_18145 org=Chlamydomonas.reinhardtii.CC-4532	235.391	247.382	212.472	202.101	230.095	175.296	218.757	280.609	264.123	250.129	216.572	229.198	231.748	202.497	254.496	231.966	217.123	243.231	0.89266
Cre03.g185550	SBP1	9	Cre03.g185550_4532.1.p	Cre03.g185550_4532.1.p	pacid=52509334 transcript=Cre03.g185550_4532.1 locus=Cre03.g185550_4532 ID=Cre03.g185550_4532.1.v6.1 annot-version=v6.1 assoLoc=4532_03_19140 org=Chlamydomonas.reinhardtii.CC-4532	674.909	546.024	599.318	857.82	639.123	1067.87	989.449	1347.86	693.002	631.515	552.219	698.778	606.75	854.938	1010.1	627.504	730.844	818.804	0.892576
Cre06.g278750	UCP1	7	Cre06.g278750_4532.1.p	Cre06.g278750_4532.1.p	pacid=52533437 transcript=Cre06.g278750_4532.1 locus=Cre06.g278750_4532 ID=Cre06.g278750_4532.1.v6.1 annot-version=v6.1 assoLoc=4532_06_32376 org=Chlamydomonas.reinhardtii.CC-4532	831.365	945.159	828.77	867.312	634.64	640.048	767.832	641.454	670.938	995.812	1324.78	921.087	868.431	714	693.408	1080.56	791.216	886.984	0.892029
Cre05.g237450	PSRP1	17	Cre05.g237450_4532.1.p	Cre05.g237450_4532.1.p	pacid=52539461 transcript=Cre05.g237450_4532.1 locus=Cre05.g237450_4532 ID=Cre05.g237450_4532.1.v6.1 annot-version=v6.1 assoLoc=4532_05_26956 org=Chlamydomonas.reinhardtii.CC-4532	2216.13	2616.19	2160.26	2287.06	2506.51	1466.9	2393.22	2780.32	2611.05	2523.27	2254.39	2296.25	2330.86	2086.82	2594.86	2357.97	2208.84	2476.42	0.891951
Cre17.g715500		3	Cre17.g715500_4532.1.p	Cre17.g715500_4532.1.p	pacid=52527919 transcript=Cre17.g715500_4532.1 locus=Cre17.g715500_4532 ID=Cre17.g715500_4532.1.v6.1 annot-version=v6.1 assoLoc=4532_17_87640 org=Chlamydomonas.reinhardtii.CC-4532	206.76	159.86	176.334	189.92	163.213	258.025	242.44	247.815	206.563	196.753	175.384	225.192	180.985	203.719	232.273	199.11	192.352	215.691	0.891793
Cre07.g312300	LFO1	5	Cre07.g312300_4532.1.p	Cre07.g312300_4532.1.p	pacid=52530042 transcript=Cre07.g312300_4532.1 locus=Cre07.g312300_4532 ID=Cre07.g312300_4532.1.v6.1 annot-version=v6.1 assoLoc=4532_07_36171 org=Chlamydomonas.reinhardtii.CC-4532	629.369	521.461	360.863	424.772	336.808	534.538	318.186	521.951	413.282	864.272	339.318	693.453	503.898	432.039	417.806	632.348	467.969	525.077	0.891238
CreCp.g802299	rps2	54	CreCp.g802299_4532.1.p	CreCp.g802299_4532.1.p	pacid=52533982 transcript=CreCp.g802299_4532.1 locus=CreCp.g802299_4532 ID=CreCp.g802299_4532.1.v6.1 annot-version=v6.1 assoLoc=4532_Cp_91856 org=Chlamydomonas.reinhardtii.CC-4532	7462.72	11289.6	8580.62	8848.22	9095.93	4835.03	8814.97	9216.88	9618.96	10107.4	9648.17	8829.52	9110.98	7593.06	9216.94	9528.36	8352.02	9372.65	0.891106
Cre02.g104900	FAP204	7	Cre02.g104900_4532.1.p	Cre02.g104900_4532.1.p	pacid=52514080 transcript=Cre02.g104900_4532.1 locus=Cre02.g104900_4532 ID=Cre02.g104900_4532.1.v6.1 annot-version=v6.1 assoLoc=4532_02_10346 org=Chlamydomonas.reinhardtii.CC-4532	899.806	652.691	712.52	761.569	609.28	721.81	837.118	836.569	716.996	943.494	689.223	868.617	755.006	697.553	796.894	833.778	726.279	815.336	0.890773
Cre12.g556050	PRPL9	13	Cre12.g556050_4532.1.p	Cre12.g556050_4532.1.p	pacid=52538164 transcript=Cre12.g556050_4532.1 locus=Cre12.g556050_4532 ID=Cre12.g556050_4532.1.v6.1 annot-version=v6.1 assoLoc=4532_12_66235 org=Chlamydomonas.reinhardtii.CC-4532	1366.45	1513.34	1459.86	1261.43	1406.86	1268.59	1402.69	1714.28	1983.56	1484.89	1319.24	1387.2	1446.55	1312.29	1700.18	1397.11	1379.42	1548.64	0.890729
Cre05.g245900		3	Cre05.g245900_4532.1.p	Cre05.g245900_4532.1.p	pacid=52539605 transcript=Cre05.g245900_4532.1 locus=Cre05.g245900_4532 ID=Cre05.g245900_4532.1.v6.1 annot-version=v6.1 assoLoc=4532_05_26030 org=Chlamydomonas.reinhardtii.CC-4532	270.776	204.872	301.743	314.559	203.403	365.114	453.418	287.19	273.574	290.234	270.572	289.645	259.13	294.359	338.061	283.484	276.745	310.772	0.890504
Cre12.g531550	EIF5B3	6	Cre12.g531550_4532.1.p	Cre12.g531550_4532.1.p	pacid=52537465 transcript=Cre12.g531550_4532.1 locus=Cre12.g531550_4532 ID=Cre12.g531550_4532.1.v6.1 annot-version=v6.1 assoLoc=4532_12_64591 org=Chlamydomonas.reinhardtii.CC-4532	662.393	775.456	679.713	645.411	701.781	384.707	741.527	662	658.471	753.01	761.273	747.372	705.854	577.3	687.333	753.885	641.577	720.609	0.890326
Cre02.g142146	HCF244	9	Cre02.g142146_4532.1.p	Cre02.g142146_4532.1.p	pacid=52535534 transcript=Cre02.g142146_4532.1 locus=Cre02.g142146_4532 ID=Cre02.g142146_4532.1.v6.1 annot-version=v6.1 assoLoc=4532_15_77001 org=Chlamydomonas.reinhardtii.CC-4532	777.021	641.31	799.933	593.411	532.953	854.534	565.564	580.79	522.591	1064.63	1001.91	981.966	739.421	660.299	556.315	1016.17	699.86	786.242	0.890132
Cre16.g663500	RPN10	3	Cre16.g663500_4532.1.p	Cre16.g663500_4532.1.p	pacid=52516385 transcript=Cre16.g663500_4532.1 locus=Cre16.g663500_4532 ID=Cre16.g663500_4532.1.v6.1 annot-version=v6.1 assoLoc=4532_16_81141 org=Chlamydomonas.reinhardtii.CC-4532	378.041	412.038	358.748	419.802	448.634	318.021	428.582	381.172	325.101	513.61	519.83	457.206	382.942	395.486	378.285	496.882	389.214	437.584	0.889462
Cre01.g023350		3	Cre01.g023350_4532.1.p	Cre01.g023350_4532.1.p	pacid=52524783 transcript=Cre01.g023350_4532.1 locus=Cre01.g023350_4532 ID=Cre01.g023350_4532.1.v6.1 annot-version=v6.1 assoLoc=4532_01_02806 org=Chlamydomonas.reinhardtii.CC-4532	160.502	129.566	128.782	160.194	106.582	154.235	171.557	173.759	164.721	151.729	115.572	167.929	139.617	140.337	170.012	145.077	139.977	157.544	0.888491
Cre03.g145747	SHKH1	2	Cre03.g145747_4532.1.p	Cre03.g145747_4532.1.p	pacid=52510455 transcript=Cre03.g145747_4532.1 locus=Cre03.g145747_4532 ID=Cre03.g145747_4532.1.v6.1 annot-version=v6.1 assoLoc=4532_03_14720 org=Chlamydomonas.reinhardtii.CC-4532	45.5752	49.0936	54.6503	65.5845	44.5417	50.3093	83.5845	55.4236	60.0833	53.5519	42.7642	53.3371	49.773	53.4785	66.3638	49.8844	51.6258	58.1241	0.888199
Cre02.g085450	CPX1	7	Cre02.g085450_4532.1.p	Cre02.g085450_4532.1.p	pacid=52511781 transcript=Cre02.g085450_4532.1 locus=Cre02.g085450_4532 ID=Cre02.g085450_4532.1.v6.1 annot-version=v6.1 assoLoc=4532_02_08181 org=Chlamydomonas.reinhardtii.CC-4532	642.34	702.397	972.786	695.771	600.688	697.52	1102.59	619.839	752.03	649.984	994.305	738.071	772.508	664.66	824.82	794.12	718.584	809.47	0.88772
Cre09.g403182	SPT6	2	Cre09.g403182_4532.1.p	Cre09.g403182_4532.1.p	pacid=52521776 transcript=Cre09.g403182_4532.1 locus=Cre09.g403182_4532 ID=Cre09.g403182_4532.1.v6.1 annot-version=v6.1 assoLoc=4532_09_48796 org=Chlamydomonas.reinhardtii.CC-4532	70.0862	66.0583	67.1506	75.3447	69.2507	57.0212	71.4781	82.6406	66.7371	84.6546	73.4192	77.2302	67.765	67.2055	73.6186	78.4347	67.4853	76.0266	0.887653
Cre10.g434450	NUOA9	9	Cre10.g434450_4532.1.p	Cre10.g434450_4532.1.p	pacid=52520553 transcript=Cre10.g434450_4532.1 locus=Cre10.g434450_4532 ID=Cre10.g434450_4532.1.v6.1 annot-version=v6.1 assoLoc=4532_10_52085 org=Chlamydomonas.reinhardtii.CC-4532	690.12	638.168	776.505	576.974	519.316	579.835	570.394	583.76	564.862	797.943	995.132	748.758	701.598	558.708	573.005	847.278	630.153	710.141	0.887363
Cre16.g690431		7	Cre16.g690431_4532.1.p	Cre16.g690431_4532.1.p	pacid=52516334 transcript=Cre16.g690431_4532.1 locus=Cre16.g690431_4532 ID=Cre16.g690431_4532.1.v6.1 annot-version=v6.1 assoLoc=4532_16_85430 org=Chlamydomonas.reinhardtii.CC-4532	973.93	1020.99	1067.69	1200.74	861.83	832.047	1165.98	699.87	880.442	1236.29	1635.34	1095.9	1020.87	964.872	915.431	1322.51	992.871	1118.97	0.887308
Cre03.g189500		4	Cre03.g189500_4532.1.p	Cre03.g189500_4532.1.p	pacid=52510571 transcript=Cre03.g189500_4532.1 locus=Cre03.g189500_4532 ID=Cre03.g189500_4532.1.v6.1 annot-version=v6.1 assoLoc=4532_03_19595 org=Chlamydomonas.reinhardtii.CC-4532	195.94	178.488	162.382	165.736	174.517	161.244	163.676	187.916	165.554	208.268	237.978	207.226	178.937	167.166	172.382	217.824	173.051	195.103	0.886974
Cre14.g631900		4	Cre14.g631900_4532.1.p	Cre14.g631900_4532.1.p	pacid=52518478 transcript=Cre14.g631900_4532.1 locus=Cre14.g631900_4532 ID=Cre14.g631900_4532.1.v6.1 annot-version=v6.1 assoLoc=4532_14_75416 org=Chlamydomonas.reinhardtii.CC-4532	451.114	393.601	557.364	563.323	441.109	434.837	774.761	434.16	604.169	412.602	460.354	518.395	467.36	479.756	604.363	463.784	473.558	534.073	0.886691
Cre16.g658650	MYO1	4	Cre16.g658650_4532.1.p	Cre16.g658650_4532.1.p	pacid=52517996 transcript=Cre16.g658650_4532.1 locus=Cre16.g658650_4532 ID=Cre16.g658650_4532.1.v6.1 annot-version=v6.1 assoLoc=4532_16_80565 org=Chlamydomonas.reinhardtii.CC-4532	144.496	154.317	147.185	192.237	192.173	118.55	183.366	212.039	140.684	169.083	202.759	162.327	148.666	167.653	178.696	178.056	158.16	178.376	0.886664
Cre14.g801627		8	Cre14.g801627_4532.3.p	Cre14.g801627_4532.3.p	pacid=52518964 transcript=Cre14.g801627_4532.3 locus=Cre14.g801627_4532 ID=Cre14.g801627_4532.3.v6.1 annot-version=v6.1 assoLoc=4532_14_74196 org=Chlamydomonas.reinhardtii.CC-4532	892.545	658.725	1040.81	1219.19	663.231	1128.71	1272.5	937.081	1244.2	940.828	967.986	959.581	864.027	1003.71	1151.26	956.132	933.869	1053.7	0.886279
Cre06.g284050	TAF1	3	Cre06.g284050_4532.1.p	Cre06.g284050_4532.1.p	pacid=52532428 transcript=Cre06.g284050_4532.1 locus=Cre06.g284050_4532 ID=Cre06.g284050_4532.1.v6.1 annot-version=v6.1 assoLoc=4532_06_32975 org=Chlamydomonas.reinhardtii.CC-4532	178.4	148.254	180.045	143.27	170.106	212.192	194.124	236.104	232.386	173.289	153.768	175.701	168.9	175.189	220.871	167.586	172.044	194.229	0.885784
Cre01.g015350	POR1	13	Cre01.g015350_4532.1.p	Cre01.g015350_4532.1.p	pacid=52524193 transcript=Cre01.g015350_4532.1 locus=Cre01.g015350_4532 ID=Cre01.g015350_4532.1.v6.1 annot-version=v6.1 assoLoc=4532_01_01925 org=Chlamydomonas.reinhardtii.CC-4532	1747.88	2273.35	2336.89	1004.6	1005.75	910.29	1936.11	1255.14	1290.17	1891.66	2434.39	1670.34	2119.37	973.547	1493.81	1998.8	1546.46	1746.3	0.885561
Cre17.g709950		3	Cre17.g709950_4532.1.p	Cre17.g709950_4532.1.p	pacid=52527403 transcript=Cre17.g709950_4532.1 locus=Cre17.g709950_4532 ID=Cre17.g709950_4532.1.v6.1 annot-version=v6.1 assoLoc=4532_17_87061 org=Chlamydomonas.reinhardtii.CC-4532	67.6774	54.0564	62.7027	59.1941	52.0681	34.9063	65.7472	42.1386	39.8255	66.7499	87.3291	71.6922	61.4788	48.7228	49.2371	75.2571	55.1008	62.2471	0.885196
Cre16.g676150	MSD3	5	Cre16.g676150_4532.1.p	Cre16.g676150_4532.1.p	pacid=52517102 transcript=Cre16.g676150_4532.1 locus=Cre16.g676150_4532 ID=Cre16.g676150_4532.1.v6.1 annot-version=v6.1 assoLoc=4532_16_83955 org=Chlamydomonas.reinhardtii.CC-4532	378.927	265.106	322.699	280.564	213.943	439.365	227.754	258.702	237.708	533.147	383.309	506.754	322.244	311.291	241.388	474.403	316.767	357.896	0.885083
Cre02.g145800	MDH3	6	Cre02.g145800_4532.1.p	Cre02.g145800_4532.1.p	pacid=52511959 transcript=Cre02.g145800_4532.1 locus=Cre02.g145800_4532 ID=Cre02.g145800_4532.1.v6.1 annot-version=v6.1 assoLoc=4532_02_13600 org=Chlamydomonas.reinhardtii.CC-4532	900.542	1002.38	902.18	1012.47	688.711	862.045	806.577	703.129	699.722	1200.16	1550.98	1107.01	935.034	854.409	736.476	1286.05	894.721	1011.26	0.884756
Cre09.g389689	ASD1	21	Cre09.g389689_4532.1.p	Cre09.g389689_4532.1.p	pacid=52513930 transcript=Cre09.g389689_4532.1 locus=Cre09.g389689_4532 ID=Cre09.g389689_4532.1.v6.1 annot-version=v6.1 assoLoc=4532_02_12896 org=Chlamydomonas.reinhardtii.CC-4532	2650.11	1616.01	1847.86	1878.56	1925.53	2161.16	2014.49	3100.08	1812.9	2481.03	1683.83	2564.62	2037.99	1988.42	2309.16	2243.16	2013.2	2276.16	0.884475
Cre01.g017300	PRPS21	5	Cre01.g017300_4532.1.p	Cre01.g017300_4532.1.p	pacid=52524888 transcript=Cre01.g017300_4532.1 locus=Cre01.g017300_4532 ID=Cre01.g017300_4532.1.v6.1 annot-version=v6.1 assoLoc=4532_01_02151 org=Chlamydomonas.reinhardtii.CC-4532	333.245	564.284	319.806	492.646	442.259	237.785	472.442	453.28	285.247	555.061	470.092	466.674	405.778	390.897	403.656	497.276	398.338	450.466	0.884278
Cre11.g467700	UROD1	3	Cre11.g467700_4532.1.p	Cre11.g467700_4532.1.p	pacid=52526446 transcript=Cre11.g467700_4532.1 locus=Cre11.g467700_4532 ID=Cre11.g467700_4532.1.v6.1 annot-version=v6.1 assoLoc=4532_11_57211 org=Chlamydomonas.reinhardtii.CC-4532	376.639	376.712	289.568	393.421	343.843	341.605	484.01	422.949	488.299	367.034	289.457	347.745	347.64	359.623	465.086	334.745	353.631	399.916	0.884265
Cre05.g243450	GOX1	6	Cre05.g243450_4532.1.p	Cre05.g243450_4532.1.p	pacid=52539744 transcript=Cre05.g243450_4532.1 locus=Cre05.g243450_4532 ID=Cre05.g243450_4532.1.v6.1 annot-version=v6.1 assoLoc=4532_05_25751 org=Chlamydomonas.reinhardtii.CC-4532	498.92	510.755	653.012	439.241	497.8	451.166	915.763	616.96	473.323	423.714	564.722	455.851	554.229	462.736	668.682	481.429	508.482	575.055	0.884233
Cre12.g524600		5	Cre12.g524600_4532.1.p	Cre12.g524600_4532.1.p	pacid=52536645 transcript=Cre12.g524600_4532.1 locus=Cre12.g524600_4532 ID=Cre12.g524600_4532.1.v6.1 annot-version=v6.1 assoLoc=4532_12_63806 org=Chlamydomonas.reinhardtii.CC-4532	156.412	139.064	168.045	150.898	102.371	110.471	113.84	118.066	92.5673	184.386	244.252	182.46	154.507	121.247	108.158	203.699	137.877	155.929	0.88423
Cre13.g581650	PRPL7	5	Cre13.g581650_4532.1.p	Cre13.g581650_4532.1.p	pacid=52515119 transcript=Cre13.g581650_4532.1 locus=Cre13.g581650_4532 ID=Cre13.g581650_4532.1.v6.1 annot-version=v6.1 assoLoc=4532_13_70595 org=Chlamydomonas.reinhardtii.CC-4532	522.854	602.981	567.964	561.54	584.318	510.934	616.411	632.335	748.882	716.769	519.944	555.395	564.6	552.264	665.876	597.369	558.432	631.623	0.884122
Cre10.g436050	FSD1	6	Cre10.g436050_4532.1.p	Cre10.g436050_4532.1.p	pacid=52521307 transcript=Cre10.g436050_4532.1 locus=Cre10.g436050_4532 ID=Cre10.g436050_4532.1.v6.1 annot-version=v6.1 assoLoc=4532_10_52251 org=Chlamydomonas.reinhardtii.CC-4532	865.793	555.028	914.356	1341.86	512.948	1528.62	1626.87	817.385	930.004	926.436	1081.65	1088.68	778.392	1127.81	1124.75	1032.26	953.101	1078.5	0.883724
Cre09.g401900		3	Cre09.g401900_4532.1.p	Cre09.g401900_4532.1.p	pacid=52523452 transcript=Cre09.g401900_4532.1 locus=Cre09.g401900_4532 ID=Cre09.g401900_4532.1.v6.1 annot-version=v6.1 assoLoc=4532_09_46081 org=Chlamydomonas.reinhardtii.CC-4532	285.298	227.764	189.691	325.704	254.552	346.745	170.358	307.286	208.078	528.613	234.26	395.886	234.251	309	228.574	386.253	271.626	307.413	0.883584
Cre17.g741200	EBP1	2	Cre17.g741200_4532.1.p	Cre17.g741200_4532.1.p	pacid=52528345 transcript=Cre17.g741200_4532.1 locus=Cre17.g741200_4532 ID=Cre17.g741200_4532.1.v6.1 annot-version=v6.1 assoLoc=4532_17_90296 org=Chlamydomonas.reinhardtii.CC-4532	175.098	160.934	172.771	192.86	137.068	193.533	147.773	139.355	129.744	264.524	223.072	264.282	169.601	174.487	138.957	250.626	172.044	194.792	0.883222
Cre03.g158000	GSA1	10	Cre03.g158000_4532.1.p	Cre03.g158000_4532.1.p	pacid=52510222 transcript=Cre03.g158000_4532.1 locus=Cre03.g158000_4532 ID=Cre03.g158000_4532.1.v6.1 annot-version=v6.1 assoLoc=4532_03_16121 org=Chlamydomonas.reinhardtii.CC-4532	943.19	901.514	1179.62	678.356	603.502	861.329	1191.04	809.826	909.418	825.677	1157.98	956.855	1008.11	714.396	970.095	980.171	861.252	975.133	0.883215
Cre12.g558100	PRMT10	2	Cre12.g558100_4532.1.p	Cre12.g558100_4532.1.p	pacid=52538261 transcript=Cre12.g558100_4532.1 locus=Cre12.g558100_4532 ID=Cre12.g558100_4532.1.v6.1 annot-version=v6.1 assoLoc=4532_12_66035 org=Chlamydomonas.reinhardtii.CC-4532	322.453	251.556	296.687	238.744	238.174	319.061	377.814	342.25	352.09	286.586	242.042	286.359	290.232	265.326	357.385	271.662	277.779	314.524	0.883175
Cre07.g352450		2	Cre07.g352450_4532.1.p	Cre07.g352450_4532.1.p	pacid=52530851 transcript=Cre07.g352450_4532.1 locus=Cre07.g352450_4532 ID=Cre07.g352450_4532.1.v6.1 annot-version=v6.1 assoLoc=4532_07_40975 org=Chlamydomonas.reinhardtii.CC-4532	126.296	109.923	139.895	112.503	101.208	115.427	94.2758	110.77	78.7835	129.968	228.943	156.088	125.371	109.713	94.6098	171.666	117.542	133.138	0.882859
Cre06.g261000	PSBR1	6	Cre06.g261000_4532.1.p	Cre06.g261000_4532.1.p	pacid=52532453 transcript=Cre06.g261000_4532.1 locus=Cre06.g261000_4532 ID=Cre06.g261000_4532.1.v6.1 annot-version=v6.1 assoLoc=4532_06_29225 org=Chlamydomonas.reinhardtii.CC-4532	813.403	555.383	913.198	590.073	407.536	962.3	718.8	530.924	522.611	1057.66	966.587	1008.74	760.661	653.303	590.778	1011	706.982	800.887	0.882749
Cre16.g657350	SNRK2I	2	Cre16.g657350_4532.1.p	Cre16.g657350_4532.1.p	pacid=52518248 transcript=Cre16.g657350_4532.1 locus=Cre16.g657350_4532 ID=Cre16.g657350_4532.1.v6.1 annot-version=v6.1 assoLoc=4532_16_80401 org=Chlamydomonas.reinhardtii.CC-4532	45.542	62.1586	53.3922	60.1294	36.1725	39.698	42.5881	24.1598	38.5264	73.2022	95.686	62.437	53.6976	45.3333	35.0914	77.1084	49.5155	56.0999	0.88263
Cre07.g328900	CDPK3	8	Cre07.g328900_4532.1.p	Cre07.g328900_4532.1.p	pacid=52529546 transcript=Cre07.g328900_4532.1 locus=Cre07.g328900_4532 ID=Cre07.g328900_4532.1.v6.1 annot-version=v6.1 assoLoc=4532_07_38215 org=Chlamydomonas.reinhardtii.CC-4532	1050.77	948.215	1057.86	899.094	760.582	876.234	829.72	848.344	960.579	1240.22	1323.13	1139.22	1018.95	845.303	879.548	1234.19	932.126	1056.87	0.881969
Cre12.g523300	OST1A	2	Cre12.g523300_4532.1.p	Cre12.g523300_4532.1.p	pacid=52538834 transcript=Cre12.g523300_4532.1 locus=Cre12.g523300_4532 ID=Cre12.g523300_4532.1.v6.1 annot-version=v6.1 assoLoc=4532_12_63611 org=Chlamydomonas.reinhardtii.CC-4532	181.529	135.351	180.878	168.116	151.663	157.857	175.143	138.628	120.096	199.814	260.58	211.682	165.919	159.212	144.622	224.025	162.566	184.324	0.881958
Cre01.g020918	PREP1	8	Cre01.g020918_4532.1.p	Cre01.g020918_4532.1.p	pacid=52523514 transcript=Cre01.g020918_4532.1 locus=Cre01.g020918_4532 ID=Cre01.g020918_4532.1.v6.1 annot-version=v6.1 assoLoc=4532_01_02540 org=Chlamydomonas.reinhardtii.CC-4532	555.201	594.875	610.664	880.875	585.759	651.005	956.391	632.042	636.205	672.15	777.467	723.992	586.913	705.88	741.546	724.536	646.397	733.041	0.881801
Cre01.g006950	FBA1	3	Cre01.g006950_4532.1.p	Cre01.g006950_4532.1.p	pacid=52524475 transcript=Cre01.g006950_4532.1 locus=Cre01.g006950_4532 ID=Cre01.g006950_4532.1.v6.1 annot-version=v6.1 assoLoc=4532_01_00945 org=Chlamydomonas.reinhardtii.CC-4532	144.087	135.436	153.185	203.002	150.274	161.677	280.814	153.942	165.699	136.631	159.524	178.451	144.236	171.651	200.152	158.202	157.944	179.177	0.881494
Cre17.g696250		6	Cre17.g696250_4532.1.p	Cre17.g696250_4532.1.p	pacid=52528742 transcript=Cre17.g696250_4532.1 locus=Cre17.g696250_4532 ID=Cre17.g696250_4532.1.v6.1 annot-version=v6.1 assoLoc=4532_17_85576 org=Chlamydomonas.reinhardtii.CC-4532	460.53	454.282	400.467	351.737	373.339	431.773	320.372	397.594	379.391	555.708	644.58	507.268	438.426	385.616	365.786	569.185	412.021	467.486	0.881356
Cre14.g616600	FZL1	5	Cre14.g616600_4532.1.p	Cre14.g616600_4532.1.p	pacid=52518446 transcript=Cre14.g616600_4532.1 locus=Cre14.g616600_4532 ID=Cre14.g616600_4532.1.v6.1 annot-version=v6.1 assoLoc=4532_14_73545 org=Chlamydomonas.reinhardtii.CC-4532	507.405	610.167	430.027	412.618	351.171	375.836	452.84	376.749	306.032	564.029	785.044	564.744	515.866	379.875	378.54	637.939	447.871	508.24	0.881219
Cre16.g679800		2	Cre16.g679800_4532.1.p	Cre16.g679800_4532.1.p	pacid=52516256 transcript=Cre16.g679800_4532.1 locus=Cre16.g679800_4532 ID=Cre16.g679800_4532.1.v6.1 annot-version=v6.1 assoLoc=4532_16_83555 org=Chlamydomonas.reinhardtii.CC-4532	50.7664	46.3113	72.5296	36.1555	39.4614	36.5087	113.875	53.7341	43.2096	29.3285	52.8597	26.7341	56.5358	37.3752	70.2729	36.3074	46.9555	53.2902	0.88113
Cre01.g036850	PDY1	2	Cre01.g036850_4532.1.p	Cre01.g036850_4532.1.p	pacid=52524846 transcript=Cre01.g036850_4532.1 locus=Cre01.g036850_4532 ID=Cre01.g036850_4532.1.v6.1 annot-version=v6.1 assoLoc=4532_01_04301 org=Chlamydomonas.reinhardtii.CC-4532	164.247	142.034	154.304	151.901	137.553	140.26	123.169	104.142	114.664	206.51	265.224	196.764	153.528	143.238	113.992	222.833	148.383	168.412	0.881073
Cre09.g399178	CSN5	2	Cre09.g399178_4532.1.p	Cre09.g399178_4532.1.p	pacid=52521796 transcript=Cre09.g399178_4532.1 locus=Cre09.g399178_4532 ID=Cre09.g399178_4532.1.v6.1 annot-version=v6.1 assoLoc=4532_09_48256 org=Chlamydomonas.reinhardtii.CC-4532	72.6003	64.0392	78.8531	69.0019	79.5125	60.7362	70.3677	71.0069	72.5768	95.1956	76.4037	96.6429	71.8309	69.7502	71.3171	89.4141	70.7905	80.3656	0.880856
Cre12.g559450		3	Cre12.g559450_4532.1.p	Cre12.g559450_4532.1.p	pacid=52537388 transcript=Cre12.g559450_4532.1 locus=Cre12.g559450_4532 ID=Cre12.g559450_4532.1.v6.1 annot-version=v6.1 assoLoc=4532_12_65885 org=Chlamydomonas.reinhardtii.CC-4532	72.4192	60.829	56.5878	52.1155	38.3177	58.7337	56.812	49.5731	55.4725	61.9985	99.8105	61.2426	63.2787	49.7223	53.9525	74.3505	56.5005	64.1515	0.880735
Cre06.g267200	NUO21	2	Cre06.g267200_4532.1.p	Cre06.g267200_4532.1.p	pacid=52533489 transcript=Cre06.g267200_4532.1 locus=Cre06.g267200_4532 ID=Cre06.g267200_4532.1.v6.1 annot-version=v6.1 assoLoc=4532_06_29945 org=Chlamydomonas.reinhardtii.CC-4532	65.2176	57.0664	64.3665	52.7578	49.6114	64.2528	72.2673	59.074	54.473	71.3284	76.4529	67.6118	62.2168	55.5407	61.9381	71.7977	58.8788	66.8679	0.880523
CreCp.g802275	rps19	4	CreCp.g802275_4532.1.p	CreCp.g802275_4532.1.p	pacid=52533945 transcript=CreCp.g802275_4532.1 locus=CreCp.g802275_4532 ID=CreCp.g802275_4532.1.v6.1 annot-version=v6.1 assoLoc=4532_Cp_91741 org=Chlamydomonas.reinhardtii.CC-4532	494.553	615.606	626.118	478.35	486.604	433.862	530.227	623.063	849.765	525.357	524.151	507.964	578.759	466.272	667.685	519.157	522.515	593.421	0.880514
Cre12.g509750	QCR2	15	Cre12.g509750_4532.1.p	Cre12.g509750_4532.1.p	pacid=52539277 transcript=Cre12.g509750_4532.1 locus=Cre12.g509750_4532 ID=Cre12.g509750_4532.1.v6.1 annot-version=v6.1 assoLoc=4532_12_61015 org=Chlamydomonas.reinhardtii.CC-4532	1323.94	1421.36	1753.6	1449.24	1071.07	1081.25	1668.82	1049.59	900.969	1731.43	2345.09	1503.86	1499.63	1200.52	1206.46	1860.13	1350.08	1533.29	0.880506
Cre11.g467723	KAS1	12	Cre11.g467723_4532.1.p	Cre11.g467723_4532.1.p	pacid=52526342 transcript=Cre11.g467723_4532.1 locus=Cre11.g467723_4532 ID=Cre11.g467723_4532.1.v6.1 annot-version=v6.1 assoLoc=4532_11_57576 org=Chlamydomonas.reinhardtii.CC-4532	1505.74	1388	1504.63	1698.09	1295.22	1792.95	1963.93	1684.84	1898.88	1627.57	1290.84	1970.71	1466.12	1595.42	1849.22	1629.71	1530.77	1739.46	0.880028
Cre14.g618150		2	Cre14.g618150_4532.1.p	Cre14.g618150_4532.1.p	pacid=52519378 transcript=Cre14.g618150_4532.1 locus=Cre14.g618150_4532 ID=Cre14.g618150_4532.1.v6.1 annot-version=v6.1 assoLoc=4532_14_73786 org=Chlamydomonas.reinhardtii.CC-4532	85.8337	109.216	90.944	89.7067	81.9986	82.3594	74.44	66.7094	84.7805	108.686	129.002	150.791	95.3312	84.6882	75.31	129.493	90.0097	102.401	0.878989
Cre02.g117050		2	Cre02.g117050_4532.1.p	Cre02.g117050_4532.1.p	pacid=52513137 transcript=Cre02.g117050_4532.1 locus=Cre02.g117050_4532 ID=Cre02.g117050_4532.1.v6.1 annot-version=v6.1 assoLoc=4532_02_11721 org=Chlamydomonas.reinhardtii.CC-4532	103.629	110.128	97.983	82.5809	80.9295	73.7277	82.104	92.9043	85.4232	124.43	139.95	100.181	103.913	79.0794	86.8105	121.52	91.4964	104.165	0.878375
Cre01.g007600		2	Cre01.g007600_4532.1.p	Cre01.g007600_4532.1.p	pacid=52525571 transcript=Cre01.g007600_4532.1 locus=Cre01.g007600_4532 ID=Cre01.g007600_4532.1.v6.1 annot-version=v6.1 assoLoc=4532_01_01016 org=Chlamydomonas.reinhardtii.CC-4532	137.966	97.7197	122.365	157.653	85.9337	172.152	128.317	130.96	98.2491	163.109	154.525	206.18	119.35	138.58	119.175	174.605	128.965	146.89	0.877968
Cre03.g182600	CPL1	4	Cre03.g182600_4532.1.p	Cre03.g182600_4532.1.p	pacid=52510368 transcript=Cre03.g182600_4532.1 locus=Cre03.g182600_4532 ID=Cre03.g182600_4532.1.v6.1 annot-version=v6.1 assoLoc=4532_03_18840 org=Chlamydomonas.reinhardtii.CC-4532	235.402	250.467	275.58	248.472	266.961	221.08	236.199	210.46	232.735	291.927	423.159	312.833	253.816	245.504	226.465	342.64	249.66	284.552	0.877379
Cre03.g182050	LCS1	10	Cre03.g182050_4532.1.p	Cre03.g182050_4532.1.p	pacid=52510594 transcript=Cre03.g182050_4532.1 locus=Cre03.g182050_4532 ID=Cre03.g182050_4532.1.v6.1 annot-version=v6.1 assoLoc=4532_03_18786 org=Chlamydomonas.reinhardtii.CC-4532	1045.41	1255.43	1177.38	1083.54	955.188	918.295	1109.79	791.857	899.934	1384.18	1946.44	1204.31	1159.41	985.674	933.86	1511.64	1072.54	1222.75	0.877151
Cre24.g802180		3	Cre24.g802180_4532.1.p	Cre24.g802180_4532.1.p	pacid=52508496 transcript=Cre24.g802180_4532.1 locus=Cre24.g802180_4532 ID=Cre24.g802180_4532.1.v6.1 annot-version=v6.1 assoLoc=4532_24_91301_TE org=Chlamydomonas.reinhardtii.CC-4532	283.405	271.059	221.026	343.309	234.427	439.288	151.945	284.19	208.558	537.482	393.113	468.533	258.497	339.008	214.898	466.376	298.752	340.637	0.877041
Cre17.g734200	DPA1	5	Cre17.g734200_4532.1.p	Cre17.g734200_4532.1.p	pacid=52535835 transcript=Cre17.g734200_4532.1 locus=Cre17.g734200_4532 ID=Cre17.g734200_4532.1.v6.1 annot-version=v6.1 assoLoc=4532_15_78285 org=Chlamydomonas.reinhardtii.CC-4532	512.506	422.021	533.456	636.297	410.512	681.513	868.7	558.725	515.583	548.122	533.097	620.972	489.328	576.107	647.669	567.397	532.718	607.533	0.876853
Cre10.g417950		8	Cre10.g417950_4532.1.p	Cre10.g417950_4532.1.p	pacid=52521061 transcript=Cre10.g417950_4532.1 locus=Cre10.g417950_4532 ID=Cre10.g417950_4532.1.v6.1 annot-version=v6.1 assoLoc=4532_10_50240 org=Chlamydomonas.reinhardtii.CC-4532	706.137	614.632	662.227	481.69	516.192	568.342	569.516	776.273	717.028	632.074	591.311	762.086	660.999	522.075	687.606	661.824	591.537	674.715	0.876721
Cre10.g439600		2	Cre10.g439600_4532.1.p	Cre10.g439600_4532.1.p	pacid=52521376 transcript=Cre10.g439600_4532.1 locus=Cre10.g439600_4532 ID=Cre10.g439600_4532.1.v6.1 annot-version=v6.1 assoLoc=4532_10_52636 org=Chlamydomonas.reinhardtii.CC-4532	154.467	168.961	149.279	156.755	130.374	129.994	138.02	132.835	104.937	186.018	263.723	189.588	157.569	139.041	125.264	213.11	148.305	169.187	0.876574
Cre09.g388750	TEF21	3	Cre09.g388750_4532.1.p	Cre09.g388750_4532.1.p	pacid=52512133 transcript=Cre09.g388750_4532.1 locus=Cre09.g388750_4532 ID=Cre09.g388750_4532.1.v6.1 annot-version=v6.1 assoLoc=4532_02_12385 org=Chlamydomonas.reinhardtii.CC-4532	253.308	269.754	271.303	267.311	195.785	206.341	280.249	197.704	171.76	276.696	429.705	314.107	264.788	223.146	216.571	340.169	243.967	278.37	0.876413
Cre03.g199647		8	Cre03.g199647_4532.1.p	Cre03.g199647_4532.1.p	pacid=52509819 transcript=Cre03.g199647_4532.1 locus=Cre03.g199647_4532 ID=Cre03.g199647_4532.1.v6.1 annot-version=v6.1 assoLoc=4532_03_22530 org=Chlamydomonas.reinhardtii.CC-4532	1224.32	1182.54	1012.42	1373.41	1100.64	931.404	1247.87	1293.91	1113.36	1549.95	1107.75	1477.18	1139.76	1135.15	1218.38	1378.29	1137.46	1298.34	0.876086
Cre02.g088400	DEG1A	3	Cre02.g088400_4532.1.p	Cre02.g088400_4532.1.p	pacid=52512610 transcript=Cre02.g088400_4532.1 locus=Cre02.g088400_4532 ID=Cre02.g088400_4532.1.v6.1 annot-version=v6.1 assoLoc=4532_02_08501 org=Chlamydomonas.reinhardtii.CC-4532	104.604	100.661	111.663	111.508	86.4609	119.434	156.965	117.641	107.612	110.667	112.813	118.557	105.643	105.801	127.406	114.012	105.722	120.709	0.875838
Cre12.g520500	RPLP0	46	Cre12.g520500_4532.1.p	Cre12.g520500_4532.1.p	pacid=52536789 transcript=Cre12.g520500_4532.1 locus=Cre12.g520500_4532 ID=Cre12.g520500_4532.1.v6.1 annot-version=v6.1 assoLoc=4532_12_63325 org=Chlamydomonas.reinhardtii.CC-4532	5781.89	6075.81	5901.65	5129.8	5583.48	4123.32	5740.61	7750.32	7173.19	6038.66	5173.4	5356.62	5919.78	4945.53	6888.04	5522.89	5432.66	6205.47	0.875464
Cre04.g229700	UGP1	6	Cre04.g229700_4532.1.p	Cre04.g229700_4532.1.p	pacid=52540341 transcript=Cre04.g229700_4532.1 locus=Cre04.g229700_4532 ID=Cre04.g229700_4532.1.v6.1 annot-version=v6.1 assoLoc=4532_04_25275 org=Chlamydomonas.reinhardtii.CC-4532	622.665	638.805	729.771	680.755	646.316	701.221	894.816	788.777	641.522	713.571	798.223	754.55	663.747	676.097	775.038	755.448	669.922	765.243	0.875436
Cre01.g004950		10	Cre01.g004950_4532.1.p	Cre01.g004950_4532.1.p	pacid=52523526 transcript=Cre01.g004950_4532.1 locus=Cre01.g004950_4532 ID=Cre01.g004950_4532.1.v6.1 annot-version=v6.1 assoLoc=4532_01_00546 org=Chlamydomonas.reinhardtii.CC-4532	695.435	767.245	1109.62	837.649	945.641	817.457	1872.26	972.968	949.856	535.13	953.918	627.001	857.433	866.916	1265.03	705.35	862.174	985.189	0.875137
Cre06.g278256	RPN8	2	Cre06.g278256_4532.1.p	Cre06.g278256_4532.1.p	pacid=52531535 transcript=Cre06.g278256_4532.1 locus=Cre06.g278256_4532 ID=Cre06.g278256_4532.1.v6.1 annot-version=v6.1 assoLoc=4532_06_32060 org=Chlamydomonas.reinhardtii.CC-4532	77.9218	91.3442	83.6352	90.4278	101.635	53.409	111.007	76.255	65.3159	97.0691	120.764	99.0721	84.3004	81.8239	84.1926	105.635	83.0622	94.9138	0.875131
Cre13.g603700	IDA5	15	Cre13.g603700_4532.1.p	Cre13.g603700_4532.1.p	pacid=52515174 transcript=Cre13.g603700_4532.1 locus=Cre13.g603700_4532 ID=Cre13.g603700_4532.1.v6.1 annot-version=v6.1 assoLoc=4532_13_72005 org=Chlamydomonas.reinhardtii.CC-4532	1692.16	1873.59	1611.52	2033.43	1678.32	1427.86	1930.62	2818.74	1608.42	1839.48	1552.43	2041.73	1725.76	1713.2	2119.26	1811.21	1719.48	1965.24	0.874948
Cre01.g012350		5	Cre01.g012350_4532.1.p	Cre01.g012350_4532.1.p	pacid=52525909 transcript=Cre01.g012350_4532.1 locus=Cre01.g012350_4532 ID=Cre01.g012350_4532.1.v6.1 annot-version=v6.1 assoLoc=4532_01_01595 org=Chlamydomonas.reinhardtii.CC-4532	329.676	293.357	305.988	312.497	282.075	246.541	294.533	354.013	302.402	356.708	353.925	361.778	309.674	280.371	316.983	357.47	295.022	337.227	0.874849
Cre04.g226850	ASP1	7	Cre04.g226850_4532.1.p	Cre04.g226850_4532.1.p	pacid=52540506 transcript=Cre04.g226850_4532.1 locus=Cre04.g226850_4532 ID=Cre04.g226850_4532.1.v6.1 annot-version=v6.1 assoLoc=4532_04_24946 org=Chlamydomonas.reinhardtii.CC-4532	524.121	424.803	479.699	435.79	408.123	549.452	308.572	422.404	374.678	770.171	667.953	682.15	476.208	464.455	368.551	706.758	470.331	537.655	0.874782
Cre11.g479750	SRP54L	4	Cre11.g479750_4532.1.p	Cre11.g479750_4532.1.p	pacid=52526352 transcript=Cre11.g479750_4532.1 locus=Cre11.g479750_4532 ID=Cre11.g479750_4532.1.v6.1 annot-version=v6.1 assoLoc=4532_11_58835 org=Chlamydomonas.reinhardtii.CC-4532	317.335	267.991	320.764	226.506	235.714	325.414	273.696	350.125	243.225	377.077	353.032	340.837	302.03	262.545	289.015	356.982	282.287	322.999	0.873958
Cre09.g402300	ASA8	2	Cre09.g402300_4532.1.p	Cre09.g402300_4532.1.p	pacid=52522271 transcript=Cre09.g402300_4532.1 locus=Cre09.g402300_4532 ID=Cre09.g402300_4532.1.v6.1 annot-version=v6.1 assoLoc=4532_09_46035_EX org=Chlamydomonas.reinhardtii.CC-4532	285.723	248.925	290.064	277.929	213.621	187.274	240.702	216.218	192.668	310.944	420.637	339.793	274.904	226.275	216.529	357.125	250.589	286.827	0.873659
Cre01.g037850	BCC2	7	Cre01.g037850_4532.1.p	Cre01.g037850_4532.1.p	pacid=52524801 transcript=Cre01.g037850_4532.1 locus=Cre01.g037850_4532 ID=Cre01.g037850_4532.1.v6.1 annot-version=v6.1 assoLoc=4532_01_04406 org=Chlamydomonas.reinhardtii.CC-4532	830.724	793.739	802.105	794.008	733.556	710.061	834.052	796.621	861.275	887.028	1040.41	926.562	808.856	745.875	830.649	951.333	777.366	890.991	0.872473
Cre09.g416050	AGS1	13	Cre09.g416050_4532.1.p	Cre09.g416050_4532.1.p	pacid=52522573 transcript=Cre09.g416050_4532.1 locus=Cre09.g416050_4532 ID=Cre09.g416050_4532.1.v6.1 annot-version=v6.1 assoLoc=4532_09_50035 org=Chlamydomonas.reinhardtii.CC-4532	1464.21	1382.65	1587.92	1922.67	1192.48	1338.83	2096.24	1509.38	1535.89	1576.3	1542.98	1928.31	1478.26	1484.66	1713.84	1682.53	1481.46	1698.18	0.87238
Cre09.g387171	RHM1	8	Cre09.g387171_4532.1.p	Cre09.g387171_4532.1.p	pacid=52514147 transcript=Cre09.g387171_4532.1 locus=Cre09.g387171_4532 ID=Cre09.g387171_4532.1.v6.1 annot-version=v6.1 assoLoc=4532_02_12556 org=Chlamydomonas.reinhardtii.CC-4532	719.433	618.644	923.477	832.005	694.401	834.606	1107.2	772.556	579.25	927.449	832.143	1080.42	753.851	787.004	819.669	946.671	770.428	883.17	0.872344
Cre06.g310950		2	Cre06.g310950_4532.1.p	Cre06.g310950_4532.1.p	pacid=52531548 transcript=Cre06.g310950_4532.1 locus=Cre06.g310950_4532 ID=Cre06.g310950_4532.1.v6.1 annot-version=v6.1 assoLoc=4532_06_36030 org=Chlamydomonas.reinhardtii.CC-4532	160.741	171.849	111.526	134.07	143.949	122.676	118.558	166.389	136.459	236.222	105.657	205.291	148.039	133.565	140.469	182.39	140.802	161.429	0.872218
Cre08.g385450		2	Cre08.g385450_4532.1.p	Cre08.g385450_4532.1.p	pacid=52534330 transcript=Cre08.g385450_4532.1 locus=Cre08.g385450_4532 ID=Cre08.g385450_4532.1.v6.1 annot-version=v6.1 assoLoc=4532_08_45185 org=Chlamydomonas.reinhardtii.CC-4532	59.6284	58.1469	58.8638	63.696	68.2844	62.5114	63.9164	102.052	63.3548	69.1147	59.4362	67.6589	58.8797	64.8306	76.4411	65.4033	61.8551	70.9222	0.872156
Cre16.g693600	FAP137	6	Cre16.g693600_4532.1.p	Cre16.g693600_4532.1.p	pacid=52518263 transcript=Cre16.g693600_4532.1 locus=Cre16.g693600_4532 ID=Cre16.g693600_4532.1.v6.1 annot-version=v6.1 assoLoc=4532_16_78985 org=Chlamydomonas.reinhardtii.CC-4532	633.515	522.717	1537.06	689.059	585.723	1177.35	1855.65	863.915	526.793	592.292	1252.94	809.668	897.764	817.377	1082.12	884.967	857.571	983.543	0.871921
Cre10.g430501		13	Cre10.g430501_4532.1.p	Cre10.g430501_4532.1.p	pacid=52521515 transcript=Cre10.g430501_4532.1 locus=Cre10.g430501_4532 ID=Cre10.g430501_4532.1.v6.1 annot-version=v6.1 assoLoc=4532_10_51676 org=Chlamydomonas.reinhardtii.CC-4532	1466.21	1542.46	1112.66	1400.63	1393.42	1185	1116.99	1429.25	1591.39	1826.14	1733.47	1594.64	1373.78	1326.35	1379.21	1718.08	1350.06	1548.65	0.871768
Cre06.g302850		3	Cre06.g302850_4532.1.p	Cre06.g302850_4532.1.p	pacid=52531871 transcript=Cre06.g302850_4532.1 locus=Cre06.g302850_4532 ID=Cre06.g302850_4532.1.v6.1 annot-version=v6.1 assoLoc=4532_06_35136 org=Chlamydomonas.reinhardtii.CC-4532	124.909	104.945	100.279	91.2358	84.1615	97.9766	88.5754	106.904	73.5068	132.081	158.394	132.821	110.044	91.1246	89.6621	141.099	100.584	115.38	0.871763
Cre11.g478700	FKB15D	2	Cre11.g478700_4532.1.p	Cre11.g478700_4532.1.p	pacid=52526667 transcript=Cre11.g478700_4532.1 locus=Cre11.g478700_4532 ID=Cre11.g478700_4532.1.v6.1 annot-version=v6.1 assoLoc=4532_11_58730 org=Chlamydomonas.reinhardtii.CC-4532	237.731	210.919	254.32	387.429	256.877	357.447	524.71	297.723	274.462	295.508	261.029	302.198	234.323	333.918	365.632	286.245	284.12	325.938	0.8717
Cre17.g712300		7	Cre17.g712300_4532.1.p	Cre17.g712300_4532.1.p	pacid=52528880 transcript=Cre17.g712300_4532.1 locus=Cre17.g712300_4532 ID=Cre17.g712300_4532.1.v6.1 annot-version=v6.1 assoLoc=4532_17_87305 org=Chlamydomonas.reinhardtii.CC-4532	721.444	620.739	649.555	531.724	551.088	567.837	625.884	621.516	695.227	807.796	723.016	708.424	663.913	550.216	647.542	746.412	607.064	696.977	0.870996
Cre01.g007700		2	Cre01.g007700_4532.1.p	Cre01.g007700_4532.1.p	pacid=52525772 transcript=Cre01.g007700_4532.1 locus=Cre01.g007700_4532 ID=Cre01.g007700_4532.1.v6.1 annot-version=v6.1 assoLoc=4532_01_01026 org=Chlamydomonas.reinhardtii.CC-4532	76.4395	85.681	74.1863	94.946	100.691	95.2833	125.631	105.403	97.926	92.9233	89.3429	94.1143	78.7689	96.9734	109.653	92.1268	87.8712	100.89	0.87096
Cre08.g359350	BC1	26	Cre08.g359350_4532.1.p	Cre08.g359350_4532.1.p	pacid=52534394 transcript=Cre08.g359350_4532.1 locus=Cre08.g359350_4532 ID=Cre08.g359350_4532.1.v6.1 annot-version=v6.1 assoLoc=4532_08_42150 org=Chlamydomonas.reinhardtii.CC-4532	3329.2	2806.92	2712.59	2966.67	2572.5	2794.51	3220.82	3540.41	3379.61	3300.12	2788.36	3524.68	2949.57	2777.89	3380.28	3204.39	2863.73	3292.33	0.869818
Cre15.g639150	MDM38	4	Cre15.g639150_4532.1.p	Cre15.g639150_4532.1.p	pacid=52535191 transcript=Cre15.g639150_4532.1 locus=Cre15.g639150_4532 ID=Cre15.g639150_4532.1.v6.1 annot-version=v6.1 assoLoc=4532_15_76461 org=Chlamydomonas.reinhardtii.CC-4532	260.54	249.605	271.2	389.104	234.852	224.133	213.141	207.976	208.705	325.541	475	444.085	260.448	282.696	209.941	414.875	271.572	312.408	0.869286
Cre07.g318750	PURM1	6	Cre07.g318750_4532.1.p	Cre07.g318750_4532.1.p	pacid=52530839 transcript=Cre07.g318750_4532.1 locus=Cre07.g318750_4532 ID=Cre07.g318750_4532.1.v6.1 annot-version=v6.1 assoLoc=4532_07_36871 org=Chlamydomonas.reinhardtii.CC-4532	567.842	540.211	617.743	701.994	485.554	634.249	878.181	611.209	537.792	678.466	674.183	701.709	575.265	607.266	675.727	684.786	591.265	680.257	0.86918
Cre14.g633750	IPB2	9	Cre14.g633750_4532.1.p	Cre14.g633750_4532.1.p	pacid=52519100 transcript=Cre14.g633750_4532.1 locus=Cre14.g633750_4532 ID=Cre14.g633750_4532.1.v6.1 annot-version=v6.1 assoLoc=4532_14_75655 org=Chlamydomonas.reinhardtii.CC-4532	638.754	560.195	551.609	741.403	480.344	539.443	643.318	611.415	415.299	790.91	833.28	746.751	583.519	587.063	556.677	790.314	585.291	673.495	0.869035
Cre06.g259850	PRPL29	5	Cre06.g259850_4532.1.p	Cre06.g259850_4532.1.p	pacid=52531476 transcript=Cre06.g259850_4532.1 locus=Cre06.g259850_4532 ID=Cre06.g259850_4532.1.v6.1 annot-version=v6.1 assoLoc=4532_06_29121 org=Chlamydomonas.reinhardtii.CC-4532	507.934	472.904	686.38	370.764	443.916	552.493	443.552	561.368	999.712	525.26	484.219	478.988	555.739	455.724	668.211	496.156	505.732	582.183	0.868682
Cre17.g696850	POB16	3	Cre17.g696850_4532.1.p	Cre17.g696850_4532.1.p	pacid=52527457 transcript=Cre17.g696850_4532.1 locus=Cre17.g696850_4532 ID=Cre17.g696850_4532.1.v6.1 annot-version=v6.1 assoLoc=4532_17_85646 org=Chlamydomonas.reinhardtii.CC-4532	146.061	160.821	143.576	141.305	106.666	124.252	120.708	120.113	109.786	203.271	215.493	178.022	150.153	124.074	116.869	198.929	137.113	157.899	0.868363
Cre10.g462950	PRPL33	2	Cre10.g462950_4532.1.p	Cre10.g462950_4532.1.p	pacid=52521540 transcript=Cre10.g462950_4532.1 locus=Cre10.g462950_4532 ID=Cre10.g462950_4532.1.v6.1 annot-version=v6.1 assoLoc=4532_10_55310 org=Chlamydomonas.reinhardtii.CC-4532	248.629	259.501	236.192	218.685	244.266	240.362	197.225	336.574	364.794	349.012	227.591	192.089	248.107	234.438	299.531	256.231	241.273	277.881	0.868259
Cre13.g566000		31	Cre13.g566000_4532.1.p	Cre13.g566000_4532.1.p	pacid=52515360 transcript=Cre13.g566000_4532.1 locus=Cre13.g566000_4532 ID=Cre13.g566000_4532.1.v6.1 annot-version=v6.1 assoLoc=4532_13_68880 org=Chlamydomonas.reinhardtii.CC-4532	3812.68	4141.06	3314.69	3369.2	3701.41	2168.41	3520.11	4140.5	4557.48	4106.38	3600.56	3712.72	3756.14	3079.67	4072.7	3806.55	3417.91	3939.62	0.867572
Cre06.g271950	CGL135	2	Cre06.g271950_4532.1.p	Cre06.g271950_4532.1.p	pacid=52531875 transcript=Cre06.g271950_4532.1 locus=Cre06.g271950_4532 ID=Cre06.g271950_4532.1.v6.1 annot-version=v6.1 assoLoc=4532_06_30451 org=Chlamydomonas.reinhardtii.CC-4532	43.4021	50.1063	50.3807	45.1451	44.0913	44.8748	44.8809	49.0872	46.922	56.4904	65.6507	57.4791	47.963	44.7037	46.9634	59.8734	46.3334	53.4184	0.867368
Cre09.g392430		3	Cre09.g392430_4532.1.p	Cre09.g392430_4532.1.p	pacid=52513822 transcript=Cre09.g392430_4532.1 locus=Cre09.g392430_4532 ID=Cre09.g392430_4532.1.v6.1 annot-version=v6.1 assoLoc=4532_02_13275 org=Chlamydomonas.reinhardtii.CC-4532	79.2656	70.2181	78.0207	76.1523	87.0886	71.1504	78.8344	80.4315	70.7763	101.759	117.018	83.753	75.8348	78.1304	76.6807	100.843	76.9826	88.762	0.867294
Cre16.g676650	AP1G1	2	Cre16.g676650_4532.1.p	Cre16.g676650_4532.1.p	pacid=52516763 transcript=Cre16.g676650_4532.1 locus=Cre16.g676650_4532 ID=Cre16.g676650_4532.1.v6.1 annot-version=v6.1 assoLoc=4532_16_83896 org=Chlamydomonas.reinhardtii.CC-4532	75.0963	63.9803	76.7884	87.027	76.0561	50.949	83.4003	67.4623	70.8559	80.0818	92.1023	101.988	71.955	71.344	73.9062	91.3907	71.6495	82.6484	0.866919
Cre06.g249750		2	Cre06.g249750_4532.1.p	Cre06.g249750_4532.1.p	pacid=52531706 transcript=Cre06.g249750_4532.1 locus=Cre06.g249750_4532 ID=Cre06.g249750_4532.1.v6.1 annot-version=v6.1 assoLoc=4532_06_28106 org=Chlamydomonas.reinhardtii.CC-4532	81.5187	70.1157	74.3172	92.0262	74.3215	59.8792	82.0132	51.8205	54.585	94.9803	150.466	88.0685	75.3172	75.409	62.8062	111.172	75.3631	86.9889	0.866353
Cre09.g402450		7	Cre09.g402450_4532.1.p	Cre09.g402450_4532.1.p	pacid=52523346 transcript=Cre09.g402450_4532.1 locus=Cre09.g402450_4532 ID=Cre09.g402450_4532.1.v6.1 annot-version=v6.1 assoLoc=4532_09_46015 org=Chlamydomonas.reinhardtii.CC-4532	743.484	936.876	843.279	1111.14	1091.39	550.492	1056.4	811.174	731.514	969.689	1292.74	1234.62	841.213	917.674	866.363	1165.68	879.444	1016.02	0.865575
Cre14.g616250		2	Cre14.g616250_4532.1.p	Cre14.g616250_4532.1.p	pacid=52518454 transcript=Cre14.g616250_4532.1 locus=Cre14.g616250_4532 ID=Cre14.g616250_4532.1.v6.1 annot-version=v6.1 assoLoc=4532_14_73495 org=Chlamydomonas.reinhardtii.CC-4532	109.83	98.1327	120.18	113.229	91.9084	109.04	133.739	94.4821	97.2213	112.644	170.01	134.052	109.381	104.726	108.481	138.902	107.053	123.691	0.865488
Cre06.g294950	ENR1	6	Cre06.g294950_4532.1.p	Cre06.g294950_4532.1.p	pacid=52531304 transcript=Cre06.g294950_4532.1 locus=Cre06.g294950_4532 ID=Cre06.g294950_4532.1.v6.1 annot-version=v6.1 assoLoc=4532_06_34271 org=Chlamydomonas.reinhardtii.CC-4532	667.022	555.922	710.068	865.343	599.489	740.265	1235.92	693.902	765.897	622.748	727.047	736.378	644.337	735.032	898.573	695.391	689.685	796.982	0.865373
Cre09.g396772		2	Cre09.g396772_4532.1.p	Cre09.g396772_4532.1.p	pacid=52522384 transcript=Cre09.g396772_4532.1 locus=Cre09.g396772_4532 ID=Cre09.g396772_4532.1.v6.1 annot-version=v6.1 assoLoc=4532_09_47940 org=Chlamydomonas.reinhardtii.CC-4532	45.6806	47.2869	67.8558	45.3148	32.8707	51.9782	54.0898	59.8634	29.9999	68.6876	53.0117	70.7187	53.6078	43.3879	47.9844	64.1393	48.4978	56.0619	0.865078
Cre05.g232200	NDA3	3	Cre05.g232200_4532.1.p	Cre05.g232200_4532.1.p	pacid=52539725 transcript=Cre05.g232200_4532.1 locus=Cre05.g232200_4532 ID=Cre05.g232200_4532.1.v6.1 annot-version=v6.1 assoLoc=4532_05_27701 org=Chlamydomonas.reinhardtii.CC-4532	281.469	253.504	234.287	201.265	189.419	170.072	142.961	180.053	177.25	334.282	364.918	338.144	256.42	186.919	166.755	345.781	221.669	256.268	0.864988
Cre08.g358950		2	Cre08.g358950_4532.1.p	Cre08.g358950_4532.1.p	pacid=52534057 transcript=Cre08.g358950_4532.1 locus=Cre08.g358950_4532 ID=Cre08.g358950_4532.1.v6.1 annot-version=v6.1 assoLoc=4532_08_42101 org=Chlamydomonas.reinhardtii.CC-4532	94.1445	111.524	107.417	129.478	91.0241	68.462	99.2634	77.8707	67.81	129.712	189.434	131.931	104.362	96.3214	81.648	150.359	100.342	116.004	0.864986
Cre10.g458450	GPX5	2	Cre10.g458450_4532.1.p	Cre10.g458450_4532.1.p	pacid=52520787 transcript=Cre10.g458450_4532.1 locus=Cre10.g458450_4532 ID=Cre10.g458450_4532.1.v6.1 annot-version=v6.1 assoLoc=4532_10_54806 org=Chlamydomonas.reinhardtii.CC-4532	239.627	219.468	288.786	198.68	176.379	307.975	348.097	281.718	234.841	242.562	280.273	267.049	249.294	227.678	288.219	263.295	238.486	275.757	0.864842
Cre12.g484000	BCX1	10	Cre12.g484000_4532.1.p	Cre12.g484000_4532.1.p	pacid=52537472 transcript=Cre12.g484000_4532.1 locus=Cre12.g484000_4532 ID=Cre12.g484000_4532.1.v6.1 annot-version=v6.1 assoLoc=4532_12_59326 org=Chlamydomonas.reinhardtii.CC-4532	793.244	861.089	782.36	683.073	610.628	629.765	689.448	602.58	729.874	939.112	1203.83	878.895	812.231	641.155	673.967	1007.28	726.693	840.623	0.864468
Cre01.g039250	RPS2	22	Cre01.g039250_4532.1.p	Cre01.g039250_4532.1.p	pacid=52524016 transcript=Cre01.g039250_4532.1 locus=Cre01.g039250_4532 ID=Cre01.g039250_4532.1.v6.1 annot-version=v6.1 assoLoc=4532_01_04545 org=Chlamydomonas.reinhardtii.CC-4532	3083.03	3139.46	2748.69	2550.35	3090.27	2143.86	2803.87	3713.42	4758.73	2945.23	2502.15	2666.39	2990.39	2594.83	3758.67	2704.59	2792.61	3231.63	0.86415
Cre05.g241850	ACLA1	7	Cre05.g241850_4532.1.p	Cre05.g241850_4532.1.p	pacid=52539639 transcript=Cre05.g241850_4532.1 locus=Cre05.g241850_4532 ID=Cre05.g241850_4532.1.v6.1 annot-version=v6.1 assoLoc=4532_05_25550 org=Chlamydomonas.reinhardtii.CC-4532	240.597	245.735	201.935	221.333	216.142	161.109	213.123	268.016	259.16	279.594	169.471	301.034	229.422	199.528	246.766	250.033	214.475	248.4	0.863427
Cre08.g365600	THI1	2	Cre08.g365600_4532.1.p	Cre08.g365600_4532.1.p	pacid=52534218 transcript=Cre08.g365600_4532.1 locus=Cre08.g365600_4532 ID=Cre08.g365600_4532.1.v6.1 annot-version=v6.1 assoLoc=4532_08_42880 org=Chlamydomonas.reinhardtii.CC-4532	62.7296	61.6365	54.9179	44.7339	43.1652	38.5327	51.0575	53.7885	51.0015	72.3115	68.5022	57.5486	59.7613	42.1439	51.9492	66.1208	50.9526	59.035	0.863092
Cre06.g298350	FAP224	4	Cre06.g298350_4532.1.p	Cre06.g298350_4532.1.p	pacid=52531703 transcript=Cre06.g298350_4532.1 locus=Cre06.g298350_4532 ID=Cre06.g298350_4532.1.v6.1 annot-version=v6.1 assoLoc=4532_06_34645 org=Chlamydomonas.reinhardtii.CC-4532	249.529	175.217	203.558	204.953	192.038	208.953	173.795	178.603	170.844	307.493	283.311	315.989	209.435	201.981	174.414	302.264	205.708	238.339	0.863089
Cre03.g146187	ARGC1	11	Cre03.g146187_4532.1.p	Cre03.g146187_4532.1.p	pacid=52511188 transcript=Cre03.g146187_4532.1 locus=Cre03.g146187_4532 ID=Cre03.g146187_4532.1.v6.1 annot-version=v6.1 assoLoc=4532_03_14831 org=Chlamydomonas.reinhardtii.CC-4532	905.765	819.652	860.564	1228.54	715.522	1019.66	1408.73	938.01	1063.91	1038.78	962.485	1019.34	861.994	987.907	1136.88	1006.87	924.95	1071.88	0.862928
Cre06.g258850	EZY7	2	Cre06.g258850_4532.1.p	Cre06.g258850_4532.1.p	pacid=52533646 transcript=Cre06.g258850_4532.1 locus=Cre06.g258850_4532 ID=Cre06.g258850_4532.1.v6.1 annot-version=v6.1 assoLoc=4532_06_29020 org=Chlamydomonas.reinhardtii.CC-4532	57.7013	56.863	44.5027	60.9731	50.2216	39.6463	49.5521	60.7675	53.9251	74.221	43.6529	77.0626	53.0223	50.2803	54.7482	64.9788	51.6513	59.8635	0.862818
Cre03.g168700		3	Cre03.g168700_4532.1.p	Cre03.g168700_4532.1.p	pacid=52510311 transcript=Cre03.g168700_4532.1 locus=Cre03.g168700_4532 ID=Cre03.g168700_4532.1.v6.1 annot-version=v6.1 assoLoc=4532_03_17281 org=Chlamydomonas.reinhardtii.CC-4532	71.2214	72.3812	72.9795	141.637	78.1346	84.9075	161.995	86.4193	71.4542	104.104	98.5258	82.1936	72.194	101.56	106.623	94.9411	86.8769	100.782	0.862027
Cre03.g189800	CYN38	15	Cre03.g189800_4532.1.p	Cre03.g189800_4532.1.p	pacid=52510684 transcript=Cre03.g189800_4532.1 locus=Cre03.g189800_4532 ID=Cre03.g189800_4532.1.v6.1 annot-version=v6.1 assoLoc=4532_03_19630 org=Chlamydomonas.reinhardtii.CC-4532	1166.62	874.546	1222.11	1434.75	836.281	1496.88	1569.53	1090.62	1079.86	1594.18	1201.33	1622.34	1087.76	1255.97	1246.67	1472.62	1171.86	1359.64	0.86189
Cre03.g194200	PDH2	26	Cre03.g194200_4532.1.p	Cre03.g194200_4532.1.p	pacid=52509011 transcript=Cre03.g194200_4532.1 locus=Cre03.g194200_4532 ID=Cre03.g194200_4532.1.v6.1 annot-version=v6.1 assoLoc=4532_03_20151 org=Chlamydomonas.reinhardtii.CC-4532	2584.03	3407.03	3056.61	3579.47	4229.8	2376.04	3485.52	3864.48	5221.85	3442.84	2855.76	3453.17	3015.89	3395.1	4190.62	3250.59	3205.5	3720.6	0.861552
Cre12.g508500		4	Cre12.g508500_4532.1.p	Cre12.g508500_4532.1.p	pacid=52537891 transcript=Cre12.g508500_4532.1 locus=Cre12.g508500_4532 ID=Cre12.g508500_4532.1.v6.1 annot-version=v6.1 assoLoc=4532_12_61155 org=Chlamydomonas.reinhardtii.CC-4532	490.615	444.716	493.922	453.599	382.868	393.065	317.955	397.392	306.026	695.93	754.361	615.724	476.418	409.844	340.458	688.672	443.131	514.565	0.861176
Cre07.g336750		2	Cre07.g336750_4532.1.p	Cre07.g336750_4532.1.p	pacid=52529335 transcript=Cre07.g336750_4532.1 locus=Cre07.g336750_4532 ID=Cre07.g336750_4532.1.v6.1 annot-version=v6.1 assoLoc=4532_07_39151 org=Chlamydomonas.reinhardtii.CC-4532	42.0417	59.8976	55.5686	57.3398	62.154	47.4223	62.5416	76.5099	54.3076	55.4763	64.521	63.3977	52.5026	55.6387	64.453	61.1317	54.0707	62.7923	0.861103
Cre09.g399250		3	Cre09.g399250_4532.1.p	Cre09.g399250_4532.1.p	pacid=52523010 transcript=Cre09.g399250_4532.1 locus=Cre09.g399250_4532 ID=Cre09.g399250_4532.1.v6.1 annot-version=v6.1 assoLoc=4532_09_46401 org=Chlamydomonas.reinhardtii.CC-4532	150.438	165.22	154.539	178.916	136.049	167.288	147.759	182.515	128.411	186.705	201.685	259.343	156.732	160.751	152.895	215.911	158.742	184.403	0.86084
Cre07.g352550		3	Cre07.g352550_4532.1.p	Cre07.g352550_4532.1.p	pacid=52530767 transcript=Cre07.g352550_4532.1 locus=Cre07.g352550_4532 ID=Cre07.g352550_4532.1.v6.1 annot-version=v6.1 assoLoc=4532_07_40990 org=Chlamydomonas.reinhardtii.CC-4532	353.089	271.419	229.827	361.213	279.759	366.072	202.129	399.13	367.949	545.878	267.5	379.809	284.778	335.681	323.069	397.729	310.23	360.399	0.860795
Cre02.g082300	SUR6	3	Cre02.g082300_4532.1.p	Cre02.g082300_4532.1.p	pacid=52513569 transcript=Cre02.g082300_4532.1 locus=Cre02.g082300_4532 ID=Cre02.g082300_4532.1.v6.1 annot-version=v6.1 assoLoc=4532_02_07835 org=Chlamydomonas.reinhardtii.CC-4532	270.973	234.979	241.22	225.217	210.335	243.236	268.583	372.522	254.18	256.993	223.147	281.274	249.057	226.263	298.428	253.805	237.66	276.116	0.860724
Cre13.g566650	LCS2	18	Cre13.g566650_4532.1.p	Cre13.g566650_4532.1.p	pacid=52514986 transcript=Cre13.g566650_4532.1 locus=Cre13.g566650_4532 ID=Cre13.g566650_4532.1.v6.1 annot-version=v6.1 assoLoc=4532_13_68946 org=Chlamydomonas.reinhardtii.CC-4532	2329.17	2348.48	2807.25	2925.95	2083.73	2284.52	1962.37	1921.04	1902.12	3616.35	4412.27	3359.42	2494.97	2431.4	1928.51	3796.01	2463.18	2862.26	0.860573
Cre12.g558600		3	Cre12.g558600_4532.1.p	Cre12.g558600_4532.1.p	pacid=52537104 transcript=Cre12.g558600_4532.1 locus=Cre12.g558600_4532 ID=Cre12.g558600_4532.1.v6.1 annot-version=v6.1 assoLoc=4532_12_65975 org=Chlamydomonas.reinhardtii.CC-4532	105.583	104.808	143.195	97.5427	81.2675	94.5737	104.422	83.2414	72.2818	127.546	195.366	146.007	117.862	91.128	86.6484	156.306	104.495	121.477	0.860199
Cre01.g053000	GPD2	6	Cre01.g053000_4532.1.p	Cre01.g053000_4532.1.p	pacid=52525521 transcript=Cre01.g053000_4532.1 locus=Cre01.g053000_4532 ID=Cre01.g053000_4532.1.v6.1 annot-version=v6.1 assoLoc=4532_01_06141 org=Chlamydomonas.reinhardtii.CC-4532	538.914	667.307	974.1	744.696	646.646	606.427	991.183	685.271	490.922	733.793	1164.41	791.601	726.774	665.923	722.459	896.601	696.348	809.53	0.860188
Cre09.g404650		2	Cre09.g404650_4532.1.p	Cre09.g404650_4532.1.p	pacid=52522815 transcript=Cre09.g404650_4532.1 locus=Cre09.g404650_4532 ID=Cre09.g404650_4532.1.v6.1 annot-version=v6.1 assoLoc=4532_09_45776 org=Chlamydomonas.reinhardtii.CC-4532	109.972	102.094	104.554	113.382	105.262	111.18	102.099	94.478	76.3874	146.52	174.113	158.509	105.54	109.941	90.9881	159.714	107.741	125.351	0.85951
Cre03.g176651	MYSM1	2	Cre03.g176651_4532.1.p	Cre03.g176651_4532.1.p	pacid=52508629 transcript=Cre03.g176651_4532.1 locus=Cre03.g176651_4532 ID=Cre03.g176651_4532.1.v6.1 annot-version=v6.1 assoLoc=4532_03_18156 org=Chlamydomonas.reinhardtii.CC-4532	90.2508	76.8577	96.8408	79.6343	69.1905	72.018	88.9942	80.8335	58.9001	108.612	117.467	109.335	87.9831	73.6143	76.2426	111.805	80.7987	94.0236	0.859344
Cre12.g527550		2	Cre12.g527550_4532.1.p	Cre12.g527550_4532.1.p	pacid=52536093 transcript=Cre12.g527550_4532.1 locus=Cre12.g527550_4532 ID=Cre12.g527550_4532.1.v6.1 annot-version=v6.1 assoLoc=4532_12_64116 org=Chlamydomonas.reinhardtii.CC-4532	171.834	146.598	182.42	148.791	134.616	210.629	150.31	131.71	127.43	256.559	292.886	199.347	166.951	164.679	136.483	249.597	165.815	193.04	0.858964
Cre01.g004350	HLM1	2	Cre01.g004350_4532.1.p	Cre01.g004350_4532.1.p	pacid=52523776 transcript=Cre01.g004350_4532.1 locus=Cre01.g004350_4532 ID=Cre01.g004350_4532.1.v6.1 annot-version=v6.1 assoLoc=4532_01_00481 org=Chlamydomonas.reinhardtii.CC-4532	70.6238	72.1098	82.1916	87.4263	70.6705	61.7634	123.569	78.6623	86.6388	64.0559	90.5659	74.4491	74.9751	73.2867	96.29	76.357	74.1309	86.3235	0.858756
Cre12.g526800		12	Cre12.g526800_4532.1.p	Cre12.g526800_4532.1.p	pacid=52537804 transcript=Cre12.g526800_4532.1 locus=Cre12.g526800_4532 ID=Cre12.g526800_4532.1.v6.1 annot-version=v6.1 assoLoc=4532_12_64040 org=Chlamydomonas.reinhardtii.CC-4532	941.809	922.658	1272.06	1148.96	1060.28	920.621	2116.42	1044.74	857.043	917.721	1179.91	1181.51	1045.51	1043.29	1339.4	1093.05	1044.4	1216.22	0.858721
Cre11.g478850		2	Cre11.g478850_4532.1.p	Cre11.g478850_4532.1.p	pacid=52526907 transcript=Cre11.g478850_4532.1 locus=Cre11.g478850_4532 ID=Cre11.g478850_4532.1.v6.1 annot-version=v6.1 assoLoc=4532_11_58745 org=Chlamydomonas.reinhardtii.CC-4532	39.3058	40.6551	36.9066	28.9232	29.2882	42.116	31.4828	35.8333	33.6717	49.1211	51.7028	51.1549	38.9558	33.4425	33.6626	50.6596	36.1992	42.1611	0.858592
Cre01.g800000		2	Cre01.g800000_4532.1.p	Cre01.g800000_4532.1.p	pacid=52525931 transcript=Cre01.g800000_4532.1 locus=Cre01.g800000_4532 ID=Cre01.g800000_4532.1.v6.1 annot-version=v6.1 assoLoc=4532_01_00171 org=Chlamydomonas.reinhardtii.CC-4532	102.662	100.609	126.016	106.682	101.162	63.6429	129.94	103.6	116.117	107.209	127.488	116.317	109.762	90.4956	116.552	117.005	100.129	116.778	0.857427
Cre13.g584850		3	Cre13.g584850_4532.1.p	Cre13.g584850_4532.1.p	pacid=52515911 transcript=Cre13.g584850_4532.1 locus=Cre13.g584850_4532 ID=Cre13.g584850_4532.1.v6.1 annot-version=v6.1 assoLoc=4532_13_70910 org=Chlamydomonas.reinhardtii.CC-4532	150.565	119.919	246.658	137.2	115.831	158.854	216.372	171.128	162.542	156.567	196.83	180.451	172.381	137.295	183.347	177.949	154.838	180.648	0.857122
Cre12.g550700		4	Cre12.g550700_4532.1.p	Cre12.g550700_4532.1.p	pacid=52539263 transcript=Cre12.g550700_4532.1 locus=Cre12.g550700_4532 ID=Cre12.g550700_4532.1.v6.1 annot-version=v6.1 assoLoc=4532_12_66846 org=Chlamydomonas.reinhardtii.CC-4532	283.2	197.683	252.238	191.253	179.706	385.455	616.249	259.612	241.594	196.156	204.571	219.865	244.374	252.138	372.485	206.864	248.256	289.675	0.857017
Cre14.g614100	DGL1	2	Cre14.g614100_4532.1.p	Cre14.g614100_4532.1.p	pacid=52518674 transcript=Cre14.g614100_4532.1 locus=Cre14.g614100_4532 ID=Cre14.g614100_4532.1.v6.1 annot-version=v6.1 assoLoc=4532_14_73260 org=Chlamydomonas.reinhardtii.CC-4532	98.1941	96.4298	101.544	79.3398	70.5231	94.2611	92.6388	90.7532	68.3224	109.305	146.118	123.417	98.7226	81.3747	83.9048	126.28	90.0486	105.092	0.856852
Cre02.g142687	FAP332	5	Cre02.g142687_4532.1.p	Cre02.g142687_4532.1.p	pacid=52535861 transcript=Cre02.g142687_4532.1 locus=Cre02.g142687_4532 ID=Cre02.g142687_4532.1.v6.1 annot-version=v6.1 assoLoc=4532_15_77101 org=Chlamydomonas.reinhardtii.CC-4532	481.496	479.492	613.688	722.305	416.789	501.977	841.445	573.743	349.695	618.867	730.285	640.309	524.892	547.024	588.294	663.154	535.958	625.724	0.856541
Cre07.g327400	NUO9	2	Cre07.g327400_4532.1.p	Cre07.g327400_4532.1.p	pacid=52529716 transcript=Cre07.g327400_4532.1 locus=Cre07.g327400_4532 ID=Cre07.g327400_4532.1.v6.1 annot-version=v6.1 assoLoc=4532_07_38055 org=Chlamydomonas.reinhardtii.CC-4532	193.337	195.742	241.824	204.191	140.729	175.9	188.929	149.797	150.066	273.366	352.616	230.086	210.301	173.607	162.931	285.356	191.954	224.143	0.856389
Cre06.g284750	EFG3	6	Cre06.g284750_4532.1.p	Cre06.g284750_4532.1.p	pacid=52531735 transcript=Cre06.g284750_4532.1 locus=Cre06.g284750_4532 ID=Cre06.g284750_4532.1.v6.1 annot-version=v6.1 assoLoc=4532_06_33050 org=Chlamydomonas.reinhardtii.CC-4532	468.95	410.772	404.318	391.715	336.578	382.159	404.063	510.3	404.862	536.408	403.439	538.588	428.013	370.151	439.742	492.812	399.082	466.277	0.855891
Cre02.g103350		2	Cre02.g103350_4532.1.p	Cre02.g103350_4532.1.p	pacid=52512371 transcript=Cre02.g103350_4532.1 locus=Cre02.g103350_4532 ID=Cre02.g103350_4532.1.v6.1 annot-version=v6.1 assoLoc=4532_02_10166 org=Chlamydomonas.reinhardtii.CC-4532	43.7586	35.9705	42.9554	30.6789	31.7103	44.5163	42.5697	46.648	41.1754	47.8819	43.7312	46.408	40.8948	35.6352	43.4644	46.007	38.265	44.7357	0.855357
Cre17.g698000	ATP2	41	Cre17.g698000_4532.1.p	Cre17.g698000_4532.1.p	pacid=52528278 transcript=Cre17.g698000_4532.1 locus=Cre17.g698000_4532 ID=Cre17.g698000_4532.1.v6.1 annot-version=v6.1 assoLoc=4532_17_85766 org=Chlamydomonas.reinhardtii.CC-4532	4347.54	4528.29	4713.85	4635.48	3726.82	3615.19	4628.61	3668.56	3705.8	5605.83	7046.16	5236.5	4529.89	3992.5	4000.99	5962.83	4261.19	4981.91	0.855335
Cre09.g392208		5	Cre09.g392208_4532.1.p	Cre09.g392208_4532.1.p	pacid=52513108 transcript=Cre09.g392208_4532.1 locus=Cre09.g392208_4532 ID=Cre09.g392208_4532.1.v6.1 annot-version=v6.1 assoLoc=4532_02_13230 org=Chlamydomonas.reinhardtii.CC-4532	155.797	138.182	153.475	137.863	115.512	115.266	142.503	114.851	93.0188	180.836	256.261	166.936	149.151	122.88	116.791	201.344	136.016	159.068	0.85508
Cre17.g724150		2	Cre17.g724150_4532.1.p	Cre17.g724150_4532.1.p	pacid=52527862 transcript=Cre17.g724150_4532.1 locus=Cre17.g724150_4532 ID=Cre17.g724150_4532.1.v6.1 annot-version=v6.1 assoLoc=4532_17_88560 org=Chlamydomonas.reinhardtii.CC-4532	192.326	342.276	305.303	378.108	366.712	188.126	462.23	228.616	313.745	282.837	514.251	272.239	279.968	310.982	334.864	356.442	295.475	345.653	0.854832
Cre02.g143050	RPLP2	8	Cre02.g143050_4532.1.p	Cre02.g143050_4532.1.p	pacid=52512773 transcript=Cre02.g143050_4532.1 locus=Cre02.g143050_4532 ID=Cre02.g143050_4532.1.v6.1 annot-version=v6.1 assoLoc=4532_02_13956 org=Chlamydomonas.reinhardtii.CC-4532	1002.43	896.669	945.684	880.341	916.407	803.099	784.8	1105.57	999.86	1366.26	922.199	1191.42	948.261	866.616	963.41	1159.96	907.438	1061.68	0.854715
Cre03.g187450	RPI1	8	Cre03.g187450_4532.1.p	Cre03.g187450_4532.1.p	pacid=52509881 transcript=Cre03.g187450_4532.1 locus=Cre03.g187450_4532 ID=Cre03.g187450_4532.1.v6.1 annot-version=v6.1 assoLoc=4532_03_19330 org=Chlamydomonas.reinhardtii.CC-4532	772.882	739.673	785.105	1036.7	709.339	855.723	1515.6	887.649	878.524	778.062	832.197	845.502	765.887	867.254	1093.92	818.587	816.57	956.256	0.853924
Cre08.g376100		2	Cre08.g376100_4532.1.p	Cre08.g376100_4532.1.p	pacid=52534144 transcript=Cre08.g376100_4532.1 locus=Cre08.g376100_4532 ID=Cre08.g376100_4532.1.v6.1 annot-version=v6.1 assoLoc=4532_08_44160 org=Chlamydomonas.reinhardtii.CC-4532	65.7302	54.1413	69.2313	66.3591	49.4835	65.5033	78.6093	73.9196	58.4333	72.2737	75.0612	76.1046	63.0343	60.4486	70.3207	74.4798	61.7415	72.4003	0.852779
Cre10.g450400	NUO5	5	Cre10.g450400_4532.1.p	Cre10.g450400_4532.1.p	pacid=52521187 transcript=Cre10.g450400_4532.1 locus=Cre10.g450400_4532 ID=Cre10.g450400_4532.1.v6.1 annot-version=v6.1 assoLoc=4532_10_53916 org=Chlamydomonas.reinhardtii.CC-4532	628.101	731.62	811.841	686.708	547.948	449.135	733.974	486.599	514.362	821.724	1170.68	798.065	723.854	561.264	578.312	930.156	642.559	754.234	0.851936
Cre16.g682100		3	Cre16.g682100_4532.1.p	Cre16.g682100_4532.1.p	pacid=52517017 transcript=Cre16.g682100_4532.1 locus=Cre16.g682100_4532 ID=Cre16.g682100_4532.1.v6.1 annot-version=v6.1 assoLoc=4532_16_83300 org=Chlamydomonas.reinhardtii.CC-4532	127.994	90.8524	93.2084	104.923	76.6932	106.076	116.068	134.31	112.897	117.557	99.1575	124.416	104.018	95.8974	121.092	113.71	99.9578	117.401	0.851422
Cre10.g422600	NUO6	6	Cre10.g422600_4532.1.p	Cre10.g422600_4532.1.p	pacid=52519954 transcript=Cre10.g422600_4532.1 locus=Cre10.g422600_4532 ID=Cre10.g422600_4532.1.v6.1 annot-version=v6.1 assoLoc=4532_10_50766 org=Chlamydomonas.reinhardtii.CC-4532	710.975	704.898	827.108	673.105	556.849	561.718	690.01	595.971	601.277	887.696	1126.65	837.571	747.66	597.224	629.086	950.639	672.442	789.862	0.85134
Cre01.g001550	CIF3	4	Cre01.g001550_4532.1.p	Cre01.g001550_4532.1.p	pacid=52523747 transcript=Cre01.g001550_4532.1 locus=Cre01.g001550_4532 ID=Cre01.g001550_4532.1.v6.1 annot-version=v6.1 assoLoc=4532_01_00151 org=Chlamydomonas.reinhardtii.CC-4532	447.583	421.579	449.908	366.86	370.112	252.005	381.896	492.781	458.017	528.229	370.493	482.283	439.69	329.659	444.231	460.335	384.675	452.283	0.850517
Cre02.g098450	EIF2G	10	Cre02.g098450_4532.1.p	Cre02.g098450_4532.1.p	pacid=52512299 transcript=Cre02.g098450_4532.1 locus=Cre02.g098450_4532 ID=Cre02.g098450_4532.1.v6.1 annot-version=v6.1 assoLoc=4532_02_09635 org=Chlamydomonas.reinhardtii.CC-4532	1140.9	1195.05	973.886	1011.92	1128.41	845.488	1207.26	1272.53	1165.4	1352.16	1094.41	1311.75	1103.28	995.273	1215.06	1252.77	1049.28	1233.92	0.850363
Cre16.g674950		6	Cre16.g674950_4532.1.p	Cre16.g674950_4532.1.p	pacid=52516210 transcript=Cre16.g674950_4532.1 locus=Cre16.g674950_4532 ID=Cre16.g674950_4532.1.v6.1 annot-version=v6.1 assoLoc=4532_16_84085 org=Chlamydomonas.reinhardtii.CC-4532	533.761	529.472	612.48	506.31	463.239	568.515	432.715	447.085	377.25	697.294	1151.3	673.994	558.571	512.688	419.017	840.863	535.63	629.94	0.850287
Cre06.g258700	PYC1	25	Cre06.g258700_4532.1.p	Cre06.g258700_4532.1.p	pacid=52532517 transcript=Cre06.g258700_4532.1 locus=Cre06.g258700_4532 ID=Cre06.g258700_4532.1.v6.1 annot-version=v6.1 assoLoc=4532_06_29000 org=Chlamydomonas.reinhardtii.CC-4532	3367.42	2886.82	3535.51	3367.43	3201.44	2884.42	4021.95	3949.59	3806.37	3559.53	3493.09	3808.7	3263.25	3151.1	3925.97	3620.44	3207.17	3773.2	0.849987
Cre04.g222800	LCID	8	Cre04.g222800_4532.1.p	Cre04.g222800_4532.1.p	pacid=52540514 transcript=Cre04.g222800_4532.1 locus=Cre04.g222800_4532 ID=Cre04.g222800_4532.1.v6.1 annot-version=v6.1 assoLoc=4532_04_24495 org=Chlamydomonas.reinhardtii.CC-4532	647.494	575.963	660.837	885.837	591.995	866.625	826.722	892.202	912.297	809.989	711.201	823.829	628.098	781.486	877.074	781.673	704.792	829.373	0.849788
Cre10.g456050	AGG6	8	Cre10.g456050_4532.1.p	Cre10.g456050_4532.1.p	pacid=52520161 transcript=Cre10.g456050_4532.1 locus=Cre10.g456050_4532 ID=Cre10.g456050_4532.1.v6.1 annot-version=v6.1 assoLoc=4532_10_54520 org=Chlamydomonas.reinhardtii.CC-4532	910.213	851.015	894.154	935.359	781.067	985.073	1124.33	990.372	860.263	1108.36	1099.07	1122.47	885.127	900.5	991.655	1109.97	892.813	1050.81	0.849642
Cre06.g281150		2	Cre06.g281150_4532.1.p	Cre06.g281150_4532.1.p	pacid=52531287 transcript=Cre06.g281150_4532.1 locus=Cre06.g281150_4532 ID=Cre06.g281150_4532.1.v6.1 annot-version=v6.1 assoLoc=4532_06_32646 org=Chlamydomonas.reinhardtii.CC-4532	225.978	108.974	176.708	122.994	143.777	142.719	245.559	287.012	185.838	102.448	116.058	147.39	170.553	136.497	239.47	121.965	153.525	180.717	0.849532
Cre06.g278255		5	Cre06.g278255_4532.1.p	Cre06.g278255_4532.1.p	pacid=52532810 transcript=Cre06.g278255_4532.1 locus=Cre06.g278255_4532 ID=Cre06.g278255_4532.1.v6.1 annot-version=v6.1 assoLoc=4532_06_32055 org=Chlamydomonas.reinhardtii.CC-4532	506.002	465.159	492.06	630.209	484.39	498.972	516.881	469.087	465.234	728.245	743.178	705.538	487.74	537.857	483.734	725.654	512.799	604.694	0.84803
Cre03.g144707		3	Cre03.g144707_4532.1.p	Cre03.g144707_4532.1.p	pacid=52510471 transcript=Cre03.g144707_4532.1 locus=Cre03.g144707_4532 ID=Cre03.g144707_4532.1.v6.1 annot-version=v6.1 assoLoc=4532_03_14490 org=Chlamydomonas.reinhardtii.CC-4532	59.5425	59.0696	104.363	84.6709	95.7768	45.4882	70.53	68.2252	107.107	97.7999	96.6437	89.1882	74.325	75.312	81.9541	94.5439	74.8185	88.249	0.847812
Cre17.g712100	MDAR1	10	Cre17.g712100_4532.1.p	Cre17.g712100_4532.1.p	pacid=52527385 transcript=Cre17.g712100_4532.1 locus=Cre17.g712100_4532 ID=Cre17.g712100_4532.1.v6.1 annot-version=v6.1 assoLoc=4532_17_87285 org=Chlamydomonas.reinhardtii.CC-4532	784.924	834.251	905.13	1024.26	783.551	958.846	1697.99	1013.46	889.334	739.132	950.961	953.226	841.435	922.219	1200.26	881.106	881.827	1040.68	0.847353
Cre05.g242400	PGR5	3	Cre05.g242400_4532.1.p	Cre05.g242400_4532.1.p	pacid=52540062 transcript=Cre05.g242400_4532.1 locus=Cre05.g242400_4532 ID=Cre05.g242400_4532.1.v6.1 annot-version=v6.1 assoLoc=4532_05_25616 org=Chlamydomonas.reinhardtii.CC-4532	477.791	447.381	729.084	396.153	303.116	392.595	337.737	271.328	288.336	657.645	1085.87	600.825	551.419	363.955	299.134	781.447	457.687	540.29	0.847113
CreCp.g802267	tufA	22	CreCp.g802267_4532.1.p	CreCp.g802267_4532.1.p	pacid=52533971 transcript=CreCp.g802267_4532.1 locus=CreCp.g802267_4532 ID=CreCp.g802267_4532.1.v6.1 annot-version=v6.1 assoLoc=4532_Cp_91701 org=Chlamydomonas.reinhardtii.CC-4532	1985.14	1567.05	1378.28	1403.02	1131.89	1278.44	1234.66	1790.36	1234.78	2335.81	1635.66	2097.77	1643.49	1271.12	1419.93	2023.08	1457.3	1721.51	0.846527
Cre12.g533150		15	Cre12.g533150_4532.1.p	Cre12.g533150_4532.1.p	pacid=52539234 transcript=Cre12.g533150_4532.1 locus=Cre12.g533150_4532 ID=Cre12.g533150_4532.1.v6.1 annot-version=v6.1 assoLoc=4532_12_64765 org=Chlamydomonas.reinhardtii.CC-4532	1184.94	1023.53	5264.84	893.025	921.763	1528.51	3582.58	1828.15	1182.59	1036.19	3394.99	1756.61	2491.1	1114.43	2197.77	2062.6	1802.77	2130.18	0.846296
Cre05.g243800	PSB27	6	Cre05.g243800_4532.1.p	Cre05.g243800_4532.1.p	pacid=52539802 transcript=Cre05.g243800_4532.1 locus=Cre05.g243800_4532 ID=Cre05.g243800_4532.1.v6.1 annot-version=v6.1 assoLoc=4532_05_25805 org=Chlamydomonas.reinhardtii.CC-4532	1157.01	1338.42	1234.7	1116.47	823.408	1182.9	1014.29	669.216	761.427	1754.44	1920.38	1981.92	1243.38	1040.93	814.978	1885.58	1142.15	1350.28	0.845863
Cre12.g495650		6	Cre12.g495650_4532.1.p	Cre12.g495650_4532.1.p	pacid=52539248 transcript=Cre12.g495650_4532.1 locus=Cre12.g495650_4532 ID=Cre12.g495650_4532.1.v6.1 annot-version=v6.1 assoLoc=4532_12_59556 org=Chlamydomonas.reinhardtii.CC-4532	388.664	395.971	359.83	380.278	434.32	336.957	321.543	468.023	420.936	461.519	558.833	485.422	381.488	383.852	403.501	501.925	382.67	452.713	0.845282
Cre16.g663400	BST2/LCI11	2	Cre16.g663400_4532.1.p	Cre16.g663400_4532.1.p	pacid=52517121 transcript=Cre16.g663400_4532.1 locus=Cre16.g663400_4532 ID=Cre16.g663400_4532.1.v6.1 annot-version=v6.1 assoLoc=4532_16_81130 org=Chlamydomonas.reinhardtii.CC-4532	152.218	139.644	181.496	112.43	91.087	128.389	101.008	104.479	96.9596	219.671	203.798	226.804	157.786	110.635	100.816	216.758	134.211	158.787	0.845226
Cre01.g012450		4	Cre01.g012450_4532.1.p	Cre01.g012450_4532.1.p	pacid=52525169 transcript=Cre01.g012450_4532.1 locus=Cre01.g012450_4532 ID=Cre01.g012450_4532.1.v6.1 annot-version=v6.1 assoLoc=4532_01_01605 org=Chlamydomonas.reinhardtii.CC-4532	320.241	350.451	341.765	317.228	295.924	237.48	323.843	289.311	291.351	400.015	519.192	380.692	337.486	283.544	301.502	433.3	310.515	367.401	0.845167
Cre06.g278210	PGM1	5	Cre06.g278210_4532.1.p	Cre06.g278210_4532.1.p	pacid=52532152 transcript=Cre06.g278210_4532.1 locus=Cre06.g278210_4532 ID=Cre06.g278210_4532.1.v6.1 annot-version=v6.1 assoLoc=4532_06_31816 org=Chlamydomonas.reinhardtii.CC-4532	279.868	225.372	360.526	467.151	223.741	369.041	690.192	337.597	350.812	278.224	289.122	332.761	288.589	353.311	459.534	300.036	320.95	379.785	0.845084
Cre14.g615950		3	Cre14.g615950_4532.1.p	Cre14.g615950_4532.1.p	pacid=52519215 transcript=Cre14.g615950_4532.1 locus=Cre14.g615950_4532 ID=Cre14.g615950_4532.1.v6.1 annot-version=v6.1 assoLoc=4532_14_73466 org=Chlamydomonas.reinhardtii.CC-4532	77.1719	63.531	77.2132	77.8448	76.9194	49.5631	95.4783	75.944	63.3622	91.3794	82.9198	90.573	72.6387	68.1091	78.2615	88.2907	70.3739	83.2761	0.845067
Cre06.g275650	RPN3	7	Cre06.g275650_4532.1.p	Cre06.g275650_4532.1.p	pacid=52532099 transcript=Cre06.g275650_4532.1 locus=Cre06.g275650_4532 ID=Cre06.g275650_4532.1.v6.1 annot-version=v6.1 assoLoc=4532_06_30850 org=Chlamydomonas.reinhardtii.CC-4532	863.654	873.31	917.554	879.977	983.407	679.149	1022.17	823.255	866.263	1114.28	1233.66	1091.9	884.839	847.511	903.896	1146.61	866.175	1025.25	0.844837
Cre12.g494350	EMP70	2	Cre12.g494350_4532.1.p	Cre12.g494350_4532.1.p	pacid=52538715 transcript=Cre12.g494350_4532.1 locus=Cre12.g494350_4532 ID=Cre12.g494350_4532.1.v6.1 annot-version=v6.1 assoLoc=4532_12_59691 org=Chlamydomonas.reinhardtii.CC-4532	181.49	168.289	216.664	148.805	124.257	184.146	184.597	179.519	136.209	223.076	251.995	236.427	188.814	152.403	166.775	237.166	170.608	201.971	0.844721
Cre06.g279850		7	Cre06.g279850_4532.1.p	Cre06.g279850_4532.1.p	pacid=52533004 transcript=Cre06.g279850_4532.1 locus=Cre06.g279850_4532 ID=Cre06.g279850_4532.1.v6.1 annot-version=v6.1 assoLoc=4532_06_32500 org=Chlamydomonas.reinhardtii.CC-4532	553.883	447.345	535.338	532.268	485.199	365.721	480.828	474.923	373.142	647.699	794.784	688.426	512.189	461.063	442.964	710.303	486.626	576.634	0.843908
Cre16.g696000		7	Cre16.g696000_4532.1.p	Cre16.g696000_4532.1.p	pacid=52517755 transcript=Cre16.g696000_4532.1 locus=Cre16.g696000_4532 ID=Cre16.g696000_4532.1.v6.1 annot-version=v6.1 assoLoc=4532_16_78690 org=Chlamydomonas.reinhardtii.CC-4532	500.614	458.739	480.767	445.695	382.003	421.591	437.476	435.913	393.944	616.485	710.519	594.834	480.04	416.43	422.444	640.613	448.235	531.528	0.843295
Cre12.g514750	CIS1	17	Cre12.g514750_4532.1.p	Cre12.g514750_4532.1.p	pacid=52537798 transcript=Cre12.g514750_4532.1 locus=Cre12.g514750_4532 ID=Cre12.g514750_4532.1.v6.1 annot-version=v6.1 assoLoc=4532_12_62705 org=Chlamydomonas.reinhardtii.CC-4532	2578.65	2765.88	2413.16	2871.06	2864.96	1858.3	2998.19	3520.45	4144.79	2649.09	2642.45	2250.99	2585.9	2531.44	3554.48	2514.18	2558.67	3034.33	0.84324
Cre02.g100200	NUOP3	2	Cre02.g100200_4532.1.p	Cre02.g100200_4532.1.p	pacid=52512701 transcript=Cre02.g100200_4532.1 locus=Cre02.g100200_4532 ID=Cre02.g100200_4532.1.v6.1 annot-version=v6.1 assoLoc=4532_02_09826 org=Chlamydomonas.reinhardtii.CC-4532	229.325	222.817	248.126	203.884	163.425	203.753	217.746	176.243	178.815	294.655	372.346	268.077	233.423	190.354	190.935	311.693	211.888	251.314	0.843122
Cre07.g340200	PGRL1	12	Cre07.g340200_4532.1.p	Cre07.g340200_4532.1.p	pacid=52529159 transcript=Cre07.g340200_4532.1 locus=Cre07.g340200_4532 ID=Cre07.g340200_4532.1.v6.1 annot-version=v6.1 assoLoc=4532_07_39550 org=Chlamydomonas.reinhardtii.CC-4532	1684.28	1516.87	1757.14	1269.88	1110.14	1264.08	1129.82	1034.02	957.235	2209.22	2881.6	1992.34	1652.76	1214.7	1040.36	2361.05	1433.73	1700.71	0.843024
Cre09.g801026		3	Cre09.g801026_4532.1.p	Cre09.g801026_4532.1.p	pacid=52522322 transcript=Cre09.g801026_4532.1 locus=Cre09.g801026_4532 ID=Cre09.g801026_4532.1.v6.1 annot-version=v6.1 assoLoc=4532_09_47420 org=Chlamydomonas.reinhardtii.CC-4532	130.428	168.568	160.502	160.926	99.1525	97.8437	177.82	101.393	79.6402	172.109	260.565	178.467	153.166	119.307	119.618	203.714	136.237	161.666	0.842706
Cre03.g183300		4	Cre03.g183300_4532.1.p	Cre03.g183300_4532.1.p	pacid=52510910 transcript=Cre03.g183300_4532.1 locus=Cre03.g183300_4532 ID=Cre03.g183300_4532.1.v6.1 annot-version=v6.1 assoLoc=4532_03_18911 org=Chlamydomonas.reinhardtii.CC-4532	310.848	359.178	1008.28	389.537	471.446	493.6	954.051	398.794	321.927	306.675	966.074	652.231	559.435	451.528	558.257	641.66	505.481	599.959	0.842526
Cre02.g115200	RPL27A	18	Cre02.g115200_4532.1.p	Cre02.g115200_4532.1.p	pacid=52513666 transcript=Cre02.g115200_4532.1 locus=Cre02.g115200_4532 ID=Cre02.g115200_4532.1.v6.1 annot-version=v6.1 assoLoc=4532_02_11510 org=Chlamydomonas.reinhardtii.CC-4532	3122.72	3440.21	3363.87	2596.42	3273.6	2247.22	5077.11	4491.71	3682.34	2895.88	2667.82	2603.13	3308.93	2705.75	4417.05	2722.28	3007.34	3569.66	0.84247
Cre02.g117500	HXK1	3	Cre02.g117500_4532.1.p	Cre02.g117500_4532.1.p	pacid=52511604 transcript=Cre02.g117500_4532.1 locus=Cre02.g117500_4532 ID=Cre02.g117500_4532.1.v6.1 annot-version=v6.1 assoLoc=4532_02_11786 org=Chlamydomonas.reinhardtii.CC-4532	323.128	362.358	304.771	327.187	303.9	409.349	326.152	304.025	283.126	440.785	648.565	409.462	330.086	346.812	304.434	499.604	338.449	402.019	0.841873
Cre14.g621450	RPL5	20	Cre14.g621450_4532.1.p	Cre14.g621450_4532.1.p	pacid=52519524 transcript=Cre14.g621450_4532.1 locus=Cre14.g621450_4532 ID=Cre14.g621450_4532.1.v6.1 annot-version=v6.1 assoLoc=4532_14_74185 org=Chlamydomonas.reinhardtii.CC-4532	3773.39	3574.77	3815.53	2776.16	3627.76	2577.7	3180.33	4800.8	7361.62	3012.04	2732.01	2858.59	3721.23	2993.87	5114.25	2867.55	3357.55	3990.9	0.841302
Cre06.g273300	TST1	4	Cre06.g273300_4532.1.p	Cre06.g273300_4532.1.p	pacid=52533338 transcript=Cre06.g273300_4532.1 locus=Cre06.g273300_4532 ID=Cre06.g273300_4532.1.v6.1 annot-version=v6.1 assoLoc=4532_06_30596 org=Chlamydomonas.reinhardtii.CC-4532	453.023	386.451	372.121	405.342	353.369	350.375	342.703	412.35	330.113	573.988	524.975	576.026	403.865	369.695	361.722	558.33	386.78	460.026	0.840779
Cre01.g025250	RFK2	2	Cre01.g025250_4532.1.p	Cre01.g025250_4532.1.p	pacid=52525377 transcript=Cre01.g025250_4532.1 locus=Cre01.g025250_4532 ID=Cre01.g025250_4532.1.v6.1 annot-version=v6.1 assoLoc=4532_01_03016 org=Chlamydomonas.reinhardtii.CC-4532	107.686	131.212	106.285	123.791	132.848	61.1764	131.172	121.687	117.371	143.992	133.917	140.827	115.061	105.938	123.41	139.579	110.5	131.494	0.840339
Cre03.g146167	HHL1	5	Cre03.g146167_4532.1.p	Cre03.g146167_4532.1.p	pacid=52509801 transcript=Cre03.g146167_4532.1 locus=Cre03.g146167_4532 ID=Cre03.g146167_4532.1.v6.1 annot-version=v6.1 assoLoc=4532_03_14826 org=Chlamydomonas.reinhardtii.CC-4532	325.425	273.767	341.822	237.001	233.441	253.459	274.308	257.176	206.078	415.135	462.598	368.415	313.671	241.3	245.854	415.383	277.486	330.618	0.839293
Cre01.g035350		4	Cre01.g035350_4532.2.p	Cre01.g035350_4532.2.p	pacid=52524350 transcript=Cre01.g035350_4532.2 locus=Cre01.g035350_4532 ID=Cre01.g035350_4532.2.v6.1 annot-version=v6.1 assoLoc=4532_01_04146 org=Chlamydomonas.reinhardtii.CC-4532	142.299	123.636	156.915	145.924	112.511	163.21	280.245	174.079	130.794	128.454	137.982	154.672	140.95	140.548	195.039	140.369	140.749	167.704	0.839269
Cre12.g513950	SUFD1	5	Cre12.g513950_4532.1.p	Cre12.g513950_4532.1.p	pacid=52537370 transcript=Cre12.g513950_4532.1 locus=Cre12.g513950_4532 ID=Cre12.g513950_4532.1.v6.1 annot-version=v6.1 assoLoc=4532_12_62625 org=Chlamydomonas.reinhardtii.CC-4532	253.953	233.875	224.805	216.295	207.169	328.955	228.665	277.057	221.374	387.023	300.416	331.269	237.544	250.806	242.365	339.569	244.175	290.967	0.839185
Cre16.g682725	GSTS2	8	Cre16.g682725_4532.1.p	Cre16.g682725_4532.1.p	pacid=52516655 transcript=Cre16.g682725_4532.1 locus=Cre16.g682725_4532 ID=Cre16.g682725_4532.1.v6.1 annot-version=v6.1 assoLoc=4532_16_81795 org=Chlamydomonas.reinhardtii.CC-4532	626.605	844.75	1142.68	700.617	699.38	813.23	1470.43	880.906	972.44	639.405	947.055	842.675	871.345	737.742	1107.93	809.712	804.544	958.819	0.839098
Cre08.g379200	CPLD18	4	Cre08.g379200_4532.1.p	Cre08.g379200_4532.1.p	pacid=52534312 transcript=Cre08.g379200_4532.1 locus=Cre08.g379200_4532 ID=Cre08.g379200_4532.1.v6.1 annot-version=v6.1 assoLoc=4532_08_44486 org=Chlamydomonas.reinhardtii.CC-4532	383.597	339.566	334.203	288.261	243.804	255.421	245.585	281.74	269.937	461.646	493.672	446.653	352.455	262.495	265.754	467.324	307.475	366.539	0.838862
Cre08.g365632		4	Cre08.g365632_4532.1.p	Cre08.g365632_4532.1.p	pacid=52535010 transcript=Cre08.g365632_4532.1 locus=Cre08.g365632_4532 ID=Cre08.g365632_4532.1.v6.1 annot-version=v6.1 assoLoc=4532_08_42885 org=Chlamydomonas.reinhardtii.CC-4532	795.378	461.92	964.412	655.066	412.916	637.439	485.643	407.654	287.283	1175.66	1273.02	1054.25	740.57	568.474	393.527	1167.64	654.522	780.585	0.838503
Cre05.g233050	FAP162	15	Cre05.g233050_4532.1.p	Cre05.g233050_4532.1.p	pacid=52539835 transcript=Cre05.g233050_4532.1 locus=Cre05.g233050_4532 ID=Cre05.g233050_4532.1.v6.1 annot-version=v6.1 assoLoc=4532_05_27835 org=Chlamydomonas.reinhardtii.CC-4532	2193.39	1449.44	3730.46	2424.49	2053.8	2040.78	5684.6	2342.4	3070.32	1466.53	1809.87	2211.41	2457.76	2173.02	3699.11	1829.27	2315.39	2764.19	0.837639
Cre06.g252000	LZTFL1	3	Cre06.g252000_4532.1.p	Cre06.g252000_4532.1.p	pacid=52533280 transcript=Cre06.g252000_4532.1 locus=Cre06.g252000_4532 ID=Cre06.g252000_4532.1.v6.1 annot-version=v6.1 assoLoc=4532_06_28345 org=Chlamydomonas.reinhardtii.CC-4532	336.277	308.431	323.876	301.511	283.164	304.726	276.052	307.273	289.138	456.621	472.96	416.532	322.861	296.467	290.821	448.704	309.664	369.763	0.837467
Cre13.g591900		2	Cre13.g591900_4532.1.p	Cre13.g591900_4532.1.p	pacid=52514930 transcript=Cre13.g591900_4532.1 locus=Cre13.g591900_4532 ID=Cre13.g591900_4532.1.v6.1 annot-version=v6.1 assoLoc=4532_13_71720 org=Chlamydomonas.reinhardtii.CC-4532	156.55	153.931	172.303	139.182	115.486	110.299	147.305	155.647	116.575	195.868	220.782	177.489	160.928	121.656	139.842	198.046	141.292	168.944	0.836323
Cre11.g467617	LCI19	10	Cre11.g467617_4532.1.p	Cre11.g467617_4532.1.p	pacid=52526444 transcript=Cre11.g467617_4532.1 locus=Cre11.g467617_4532 ID=Cre11.g467617_4532.1.v6.1 annot-version=v6.1 assoLoc=4532_11_56295 org=Chlamydomonas.reinhardtii.CC-4532	1331.49	885.05	785.862	1700.57	782.533	1142.52	1200.9	1333.22	1207.16	1685.87	987.004	1521.31	1000.8	1208.54	1247.09	1398.06	1104.67	1322.58	0.835244
Cre15.g636750		3	Cre15.g636750_4532.1.p	Cre15.g636750_4532.1.p	pacid=52535823 transcript=Cre15.g636750_4532.1 locus=Cre15.g636750_4532 ID=Cre15.g636750_4532.1.v6.1 annot-version=v6.1 assoLoc=4532_15_76095 org=Chlamydomonas.reinhardtii.CC-4532	378.834	462.828	581.36	423.164	512.625	387.538	703.056	500.606	573.431	475.13	472.946	563.36	474.341	441.109	592.364	503.812	457.725	548.088	0.83513
Cre17.g741000		4	Cre17.g741000_4532.1.p	Cre17.g741000_4532.1.p	pacid=52527500 transcript=Cre17.g741000_4532.1 locus=Cre17.g741000_4532 ID=Cre17.g741000_4532.1.v6.1 annot-version=v6.1 assoLoc=4532_17_90276 org=Chlamydomonas.reinhardtii.CC-4532	394.8	370.433	389.235	353.903	304.416	306.335	313.567	333.174	263.201	510.254	622.294	499.355	384.823	321.551	303.314	543.968	353.187	423.641	0.833695
Cre02.g101400	CHC1	31	Cre02.g101400_4532.1.p	Cre02.g101400_4532.1.p	pacid=52512441 transcript=Cre02.g101400_4532.1 locus=Cre02.g101400_4532 ID=Cre02.g101400_4532.1.v6.1 annot-version=v6.1 assoLoc=4532_02_09970 org=Chlamydomonas.reinhardtii.CC-4532	3261.65	3642.05	3826.82	3999.15	2992.4	2611.87	4030.75	2619.07	2466.85	4537.47	6523.71	4218.16	3576.84	3201.14	3038.89	5093.11	3388.99	4066	0.833493
Cre02.g079800	ASA6	3	Cre02.g079800_4532.1.p	Cre02.g079800_4532.1.p	pacid=52512468 transcript=Cre02.g079800_4532.1 locus=Cre02.g079800_4532 ID=Cre02.g079800_4532.1.v6.1 annot-version=v6.1 assoLoc=4532_02_07586 org=Chlamydomonas.reinhardtii.CC-4532	214.235	220.908	324.513	212.455	160.927	170.262	230.267	192.432	179.753	281.216	392.393	288.035	253.219	181.215	200.817	320.548	217.217	260.683	0.833262
Cre13.g569350		3	Cre13.g569350_4532.1.p	Cre13.g569350_4532.1.p	pacid=52515799 transcript=Cre13.g569350_4532.1 locus=Cre13.g569350_4532 ID=Cre13.g569350_4532.1.v6.1 annot-version=v6.1 assoLoc=4532_13_69245 org=Chlamydomonas.reinhardtii.CC-4532	42.7482	43.769	62.7505	51.8438	41.1534	42.2407	111.148	44.182	44.3382	57.2679	34.8029	49.7001	49.7559	45.0793	66.5561	47.257	47.4176	56.9065	0.833255
Cre02.g120250	STT7	7	Cre02.g120250_4532.1.p	Cre02.g120250_4532.1.p	pacid=52513146 transcript=Cre02.g120250_4532.1 locus=Cre02.g120250_4532 ID=Cre02.g120250_4532.1.v6.1 annot-version=v6.1 assoLoc=4532_02_12100 org=Chlamydomonas.reinhardtii.CC-4532	649.111	619.424	687.997	512.789	427.489	510.591	508.874	486.741	442.417	906.448	992.422	755.938	652.177	483.623	479.344	884.936	567.9	682.14	0.832527
Cre12.g530300	FKB16C	3	Cre12.g530300_4532.1.p	Cre12.g530300_4532.1.p	pacid=52537932 transcript=Cre12.g530300_4532.1 locus=Cre12.g530300_4532 ID=Cre12.g530300_4532.1.v6.1 annot-version=v6.1 assoLoc=4532_12_64406 org=Chlamydomonas.reinhardtii.CC-4532	74.898	60.2834	67.4119	92.6209	46.4281	88.3292	92.0115	77.0068	65.62	88.8492	89.0931	103.958	67.5311	75.7927	78.2128	93.9668	71.6619	86.0898	0.832409
Cre12.g490000	EIF2A	9	Cre12.g490000_4532.1.p	Cre12.g490000_4532.1.p	pacid=52538695 transcript=Cre12.g490000_4532.1 locus=Cre12.g490000_4532 ID=Cre12.g490000_4532.1.v6.1 annot-version=v6.1 assoLoc=4532_12_60251 org=Chlamydomonas.reinhardtii.CC-4532	980.419	1079.58	937.965	959.646	988.175	918.852	1192.88	1081.14	1049.09	1299.63	1161.8	1264.13	999.321	955.558	1107.7	1241.85	977.439	1174.78	0.83202
Cre03.g158900	DLA2	30	Cre03.g158900_4532.1.p	Cre03.g158900_4532.1.p	pacid=52508698 transcript=Cre03.g158900_4532.1 locus=Cre03.g158900_4532 ID=Cre03.g158900_4532.1.v6.1 annot-version=v6.1 assoLoc=4532_03_16221 org=Chlamydomonas.reinhardtii.CC-4532	3391.11	4006	3965.74	3877.53	4500.8	2707.53	4375.1	4264.37	4285.08	4400.16	5121.49	4551.23	3787.62	3695.29	4308.18	4690.96	3741.45	4499.57	0.831513
Cre09.g404000	CPLD59	2	Cre09.g404000_4532.1.p	Cre09.g404000_4532.1.p	pacid=52522150 transcript=Cre09.g404000_4532.1 locus=Cre09.g404000_4532 ID=Cre09.g404000_4532.1.v6.1 annot-version=v6.1 assoLoc=4532_09_45846 org=Chlamydomonas.reinhardtii.CC-4532	179.354	176.963	207.193	324.568	161.844	233.04	476.714	190.385	260.513	186.726	210.872	217.96	187.837	239.817	309.204	205.186	213.827	257.195	0.831381
Cre06.g298650	EIF4A	25	Cre06.g298650_4532.1.p	Cre06.g298650_4532.1.p	pacid=52533229 transcript=Cre06.g298650_4532.1 locus=Cre06.g298650_4532 ID=Cre06.g298650_4532.1.v6.1 annot-version=v6.1 assoLoc=4532_06_34675 org=Chlamydomonas.reinhardtii.CC-4532	3779.6	3352.64	2557.97	3613.52	3307.54	2214.36	2982.83	3947.37	2813.05	4683.97	3469.44	4747.27	3230.07	3045.14	3247.75	4300.23	3137.6	3773.99	0.831376
Cre06.g268750	MME1	3	Cre06.g268750_4532.1.p	Cre06.g268750_4532.1.p	pacid=52531251 transcript=Cre06.g268750_4532.1 locus=Cre06.g268750_4532 ID=Cre06.g268750_4532.1.v6.1 annot-version=v6.1 assoLoc=4532_06_30106 org=Chlamydomonas.reinhardtii.CC-4532	231.176	186.156	171.984	174.15	186.44	174.747	197.086	239.794	280.325	216.949	201.783	217.326	196.439	178.446	239.068	212.019	187.442	225.544	0.831069
Cre08.g367400	LHCSR3B	11	Cre08.g367400_4532.1.p	Cre08.g367400_4532.1.p	pacid=52534054 transcript=Cre08.g367400_4532.1 locus=Cre08.g367400_4532 ID=Cre08.g367400_4532.1.v6.1 annot-version=v6.1 assoLoc=4532_08_43096 org=Chlamydomonas.reinhardtii.CC-4532	801.975	740.567	824.656	1022.26	572.065	990.928	497.448	510.758	507.656	1980.15	1211.61	1252.43	789.066	861.751	505.287	1481.4	825.409	993.342	0.83094
Cre17.g726000	PAP3	4	Cre17.g726000_4532.1.p	Cre17.g726000_4532.1.p	pacid=52528506 transcript=Cre17.g726000_4532.1 locus=Cre17.g726000_4532 ID=Cre17.g726000_4532.1.v6.1 annot-version=v6.1 assoLoc=4532_17_88776 org=Chlamydomonas.reinhardtii.CC-4532	147.254	139.779	173.505	136.583	154.604	127.891	177.849	191.954	197.522	162.267	147.935	181.678	153.513	139.693	189.108	163.96	146.603	176.534	0.83045
Cre12.g530650	GLN2	16	Cre12.g530650_4532.1.p	Cre12.g530650_4532.1.p	pacid=52537678 transcript=Cre12.g530650_4532.1 locus=Cre12.g530650_4532 ID=Cre12.g530650_4532.1.v6.1 annot-version=v6.1 assoLoc=4532_12_64485 org=Chlamydomonas.reinhardtii.CC-4532	1474.36	1535.3	1750.72	1840.49	1609.7	1367.63	2338.57	1829.74	1898.52	1618.47	1836.17	2016.29	1586.79	1605.94	2022.28	1823.64	1596.37	1922.96	0.830162
Cre12.g497900		2	Cre12.g497900_4532.1.p	Cre12.g497900_4532.1.p	pacid=52537759 transcript=Cre12.g497900_4532.1 locus=Cre12.g497900_4532 ID=Cre12.g497900_4532.1.v6.1 annot-version=v6.1 assoLoc=4532_12_62320 org=Chlamydomonas.reinhardtii.CC-4532	54.2221	67.8593	54.7406	58.0089	80.9658	49.2939	108.835	55.9821	36.3097	66.2796	110.369	62.1024	58.9407	62.7562	67.0423	79.5837	60.8484	73.313	0.829982
Cre12.g519100	ACC1	12	Cre12.g519100_4532.1.p	Cre12.g519100_4532.1.p	pacid=52536989 transcript=Cre12.g519100_4532.1 locus=Cre12.g519100_4532 ID=Cre12.g519100_4532.1.v6.1 annot-version=v6.1 assoLoc=4532_12_63186 org=Chlamydomonas.reinhardtii.CC-4532	1749.66	1832.35	1744.2	1670.84	1357.83	1202.73	1513.24	1244.79	1482.33	2354.33	2819.57	2103.39	1775.4	1410.47	1413.45	2425.76	1592.93	1919.61	0.829823
Cre02.g142800	TRXZ1	3	Cre02.g142800_4532.1.p	Cre02.g142800_4532.1.p	pacid=52511698 transcript=Cre02.g142800_4532.1 locus=Cre02.g142800_4532 ID=Cre02.g142800_4532.1.v6.1 annot-version=v6.1 assoLoc=4532_02_13985 org=Chlamydomonas.reinhardtii.CC-4532	192.008	150.937	189.038	154.615	122.547	201.325	183.203	206.526	145.995	207.674	218.841	256.412	177.328	159.496	178.575	227.642	168.412	203.108	0.82917
Cre12.g510650	FBP2	21	Cre12.g510650_4532.1.p	Cre12.g510650_4532.1.p	pacid=52538573 transcript=Cre12.g510650_4532.1 locus=Cre12.g510650_4532 ID=Cre12.g510650_4532.1.v6.1 annot-version=v6.1 assoLoc=4532_12_60916 org=Chlamydomonas.reinhardtii.CC-4532	2272.17	1767.48	3510.88	2391.44	2032.28	3314.47	5964.75	3019.22	2597.88	2390.86	1932.42	2538.91	2516.84	2579.4	3860.62	2287.4	2548.12	3074.01	0.828925
Cre12.g558900	PETO1	12	Cre12.g558900_4532.1.p	Cre12.g558900_4532.1.p	pacid=52539129 transcript=Cre12.g558900_4532.1 locus=Cre12.g558900_4532 ID=Cre12.g558900_4532.1.v6.1 annot-version=v6.1 assoLoc=4532_12_65945 org=Chlamydomonas.reinhardtii.CC-4532	2612.77	1712.32	2411.88	1685.16	1454.72	2420.09	2018.14	1597.08	1575.32	3208.77	3336.15	3153.95	2245.66	1853.32	1730.18	3232.96	2049.49	2481.57	0.825887
Cre17.g734900		4	Cre17.g734900_4532.1.p	Cre17.g734900_4532.1.p	pacid=52528165 transcript=Cre17.g734900_4532.1 locus=Cre17.g734900_4532 ID=Cre17.g734900_4532.1.v6.1 annot-version=v6.1 assoLoc=4532_17_89650 org=Chlamydomonas.reinhardtii.CC-4532	221.367	175.689	286.97	242.83	158.472	218.021	254.003	195.802	179.81	328.799	324.007	297.062	228.009	206.441	209.872	316.623	217.225	263.247	0.825174
Cre03.g172000	KAR1	4	Cre03.g172000_4532.1.p	Cre03.g172000_4532.1.p	pacid=52510008 transcript=Cre03.g172000_4532.1 locus=Cre03.g172000_4532 ID=Cre03.g172000_4532.1.v6.1 annot-version=v6.1 assoLoc=4532_03_17635 org=Chlamydomonas.reinhardtii.CC-4532	720.123	615.331	718.905	821.186	529.364	648.421	1255.52	777.883	696.197	689.91	711.84	781.248	684.786	666.324	909.867	727.666	675.555	818.766	0.825089
Cre06.g251500		3	Cre06.g251500_4532.1.p	Cre06.g251500_4532.1.p	pacid=52532093 transcript=Cre06.g251500_4532.1 locus=Cre06.g251500_4532 ID=Cre06.g251500_4532.1.v6.1 annot-version=v6.1 assoLoc=4532_06_28291 org=Chlamydomonas.reinhardtii.CC-4532	211.859	182.664	174.342	211.065	166.444	235.803	193.649	237.987	256.444	287.846	166.815	292.309	189.622	204.437	229.36	248.99	197.029	239.175	0.823788
Cre12.g513600	SGTA1	3	Cre12.g513600_4532.1.p	Cre12.g513600_4532.1.p	pacid=52537251 transcript=Cre12.g513600_4532.1 locus=Cre12.g513600_4532 ID=Cre12.g513600_4532.1.v6.1 annot-version=v6.1 assoLoc=4532_12_62585 org=Chlamydomonas.reinhardtii.CC-4532	219.421	175.654	240.564	191.843	162.954	253.046	181.215	201.285	194.16	288.881	313.828	330.342	211.88	202.614	192.22	311.017	207.247	251.618	0.823655
Cre12.g490500	LCAA1	3	Cre12.g490500_4532.1.p	Cre12.g490500_4532.1.p	pacid=52537563 transcript=Cre12.g490500_4532.1 locus=Cre12.g490500_4532 ID=Cre12.g490500_4532.1.v6.1 annot-version=v6.1 assoLoc=4532_12_60195 org=Chlamydomonas.reinhardtii.CC-4532	421.129	327.747	436.935	335.187	332.148	476.731	402.883	383.443	447.471	646.965	486.687	463.02	395.27	381.355	411.266	532.224	388.313	471.745	0.823143
Cre01.g054500		35	Cre01.g054500_4532.1.p	Cre01.g054500_4532.1.p	pacid=52525233 transcript=Cre01.g054500_4532.1 locus=Cre01.g054500_4532 ID=Cre01.g054500_4532.1.v6.1 annot-version=v6.1 assoLoc=4532_01_06280 org=Chlamydomonas.reinhardtii.CC-4532	4368.81	4011.52	5768.02	3251.23	2860.59	3072.53	3497.16	2559.84	2750.58	5977.11	8008.5	5579.08	4716.12	3061.45	2935.86	6521.56	3888.78	4728.71	0.822377
Cre10.g459200	PMA2	11	Cre10.g459200_4532.1.p	Cre10.g459200_4532.1.p	pacid=52521367 transcript=Cre10.g459200_4532.1 locus=Cre10.g459200_4532 ID=Cre10.g459200_4532.1.v6.1 annot-version=v6.1 assoLoc=4532_10_54880 org=Chlamydomonas.reinhardtii.CC-4532	1322.92	1487.58	1888.27	1328.65	1153.3	1278.34	2140.45	1276.07	1054.83	1486.1	2825.36	1517.4	1566.26	1253.43	1490.45	1942.95	1409.84	1716.7	0.821253
Cre06.g262700	QCR7	2	Cre06.g262700_4532.1.p	Cre06.g262700_4532.1.p	pacid=52533869 transcript=Cre06.g262700_4532.1 locus=Cre06.g262700_4532 ID=Cre06.g262700_4532.1.v6.1 annot-version=v6.1 assoLoc=4532_06_29396 org=Chlamydomonas.reinhardtii.CC-4532	145.064	153.749	136.633	143.702	106.982	104.243	157.139	125.741	76.3167	206.216	220.136	176.885	145.149	118.309	119.732	201.079	131.729	160.406	0.821223
Cre01.g027550		2	Cre01.g027550_4532.1.p	Cre01.g027550_4532.1.p	pacid=52525118 transcript=Cre01.g027550_4532.1 locus=Cre01.g027550_4532 ID=Cre01.g027550_4532.1.v6.1 annot-version=v6.1 assoLoc=4532_01_03276 org=Chlamydomonas.reinhardtii.CC-4532	235.681	235.941	239.859	214.821	182.364	215.218	193.211	199.269	197.207	331.896	343.695	347.666	237.16	204.134	196.562	341.086	220.647	268.824	0.820787
Cre12.g493250	FAP358	4	Cre12.g493250_4532.1.p	Cre12.g493250_4532.1.p	pacid=52537500 transcript=Cre12.g493250_4532.1 locus=Cre12.g493250_4532 ID=Cre12.g493250_4532.1.v6.1 annot-version=v6.1 assoLoc=4532_12_59826 org=Chlamydomonas.reinhardtii.CC-4532	218.562	193.505	206.252	227.74	171.767	150.56	162.783	164.102	172.445	299.617	348.332	277.094	206.106	183.356	166.443	308.348	194.731	237.396	0.820281
Cre12.g508000		2	Cre12.g508000_4532.1.p	Cre12.g508000_4532.1.p	pacid=52539238 transcript=Cre12.g508000_4532.1 locus=Cre12.g508000_4532 ID=Cre12.g508000_4532.1.v6.1 annot-version=v6.1 assoLoc=4532_12_61211 org=Chlamydomonas.reinhardtii.CC-4532	175.027	180.873	173.179	181.423	159.672	177.032	210.082	195.966	153.139	278.772	210.549	229.528	176.36	172.709	186.396	239.616	174.534	213.006	0.819386
Cre16.g680000	ATP5	6	Cre16.g680000_4532.1.p	Cre16.g680000_4532.1.p	pacid=52518138 transcript=Cre16.g680000_4532.1 locus=Cre16.g680000_4532 ID=Cre16.g680000_4532.1.v6.1 annot-version=v6.1 assoLoc=4532_16_83535 org=Chlamydomonas.reinhardtii.CC-4532	788.292	670.465	968.288	693.682	582.013	581.394	670.658	497.767	695.365	1087.39	1299.49	978.351	809.015	619.03	621.263	1121.74	714.022	871.504	0.8193
Cre12.g514850	HSP90C	9	Cre12.g514850_4532.1.p	Cre12.g514850_4532.1.p	pacid=52536232 transcript=Cre12.g514850_4532.1 locus=Cre12.g514850_4532 ID=Cre12.g514850_4532.1.v6.1 annot-version=v6.1 assoLoc=4532_12_62715 org=Chlamydomonas.reinhardtii.CC-4532	991.801	977.052	1032.07	1104.19	955.964	825.183	1080.07	894.829	839.787	1358.91	1610.97	1405.06	1000.31	961.779	938.229	1458.31	981.043	1198.27	0.818717
Cre15.g636050	CPLD31	2	Cre15.g636050_4532.1.p	Cre15.g636050_4532.1.p	pacid=52535353 transcript=Cre15.g636050_4532.1 locus=Cre15.g636050_4532 ID=Cre15.g636050_4532.1.v6.1 annot-version=v6.1 assoLoc=4532_15_76026 org=Chlamydomonas.reinhardtii.CC-4532	196.369	166.33	188.561	217.167	143.212	196.877	270.165	242.091	197.558	219.535	195.058	229.778	183.753	185.752	236.605	214.79	184.753	225.698	0.818586
Cre11.g467773		4	Cre11.g467773_4532.1.p	Cre11.g467773_4532.1.p	pacid=52526010 transcript=Cre11.g467773_4532.1 locus=Cre11.g467773_4532 ID=Cre11.g467773_4532.1.v6.1 annot-version=v6.1 assoLoc=4532_11_57375 org=Chlamydomonas.reinhardtii.CC-4532	495.417	366.428	549.195	378.913	266.423	375.299	453.292	400.882	368.557	600.73	522.55	625.227	470.347	340.212	407.577	582.836	405.279	495.206	0.818404
Cre11.g468950	QCR9	2	Cre11.g468950_4532.1.p	Cre11.g468950_4532.1.p	pacid=52526887 transcript=Cre11.g468950_4532.1 locus=Cre11.g468950_4532 ID=Cre11.g468950_4532.1.v6.1 annot-version=v6.1 assoLoc=4532_11_56941 org=Chlamydomonas.reinhardtii.CC-4532	158.447	141.13	187.632	128.332	101.699	146.771	162.577	132.286	94.5811	206.141	258.837	202.571	162.403	125.601	129.815	222.516	144.002	176.166	0.817424
Cre01.g061077	CGL93	7	Cre01.g061077_4532.1.p	Cre01.g061077_4532.1.p	pacid=52525780 transcript=Cre01.g061077_4532.1 locus=Cre01.g061077_4532 ID=Cre01.g061077_4532.1.v6.1 annot-version=v6.1 assoLoc=4532_01_06555 org=Chlamydomonas.reinhardtii.CC-4532	490.512	455.296	517.314	467.068	398.471	395.868	701.917	471.747	465.492	531.809	579.773	582.437	487.707	420.469	546.385	564.673	454.088	555.529	0.817398
Cre11.g476800	MRPL15	2	Cre11.g476800_4532.1.p	Cre11.g476800_4532.1.p	pacid=52526611 transcript=Cre11.g476800_4532.1 locus=Cre11.g476800_4532 ID=Cre11.g476800_4532.1.v6.1 annot-version=v6.1 assoLoc=4532_11_58500 org=Chlamydomonas.reinhardtii.CC-4532	174.908	281.018	186.37	171.601	202.695	97.8389	235.593	190.721	232.203	238.986	228.985	236.983	214.099	157.378	219.506	234.985	185.738	227.245	0.817348
Cre03.g146527	GSD1	2	Cre03.g146527_4532.1.p	Cre03.g146527_4532.1.p	pacid=52511114 transcript=Cre03.g146527_4532.1 locus=Cre03.g146527_4532 ID=Cre03.g146527_4532.1.v6.1 annot-version=v6.1 assoLoc=4532_03_14945 org=Chlamydomonas.reinhardtii.CC-4532	135.06	152.113	183.167	181.078	139.737	126.502	216.232	137.873	113.243	162.516	307.839	185.417	156.78	149.106	155.783	218.591	152.943	187.187	0.81706
Cre17.g727100	TIC56	2	Cre17.g727100_4532.1.p	Cre17.g727100_4532.1.p	pacid=52528246 transcript=Cre17.g727100_4532.1 locus=Cre17.g727100_4532 ID=Cre17.g727100_4532.1.v6.1 annot-version=v6.1 assoLoc=4532_17_88880 org=Chlamydomonas.reinhardtii.CC-4532	174.959	182.901	179.236	164.537	164.038	170.815	183.88	139.646	169.228	272.807	287.018	217.864	179.032	166.463	164.251	259.23	172.748	211.74	0.815845
Cre01.g049550		3	Cre01.g049550_4532.1.p	Cre01.g049550_4532.1.p	pacid=52525779 transcript=Cre01.g049550_4532.1 locus=Cre01.g049550_4532 ID=Cre01.g049550_4532.1.v6.1 annot-version=v6.1 assoLoc=4532_01_05706 org=Chlamydomonas.reinhardtii.CC-4532	182.186	149.563	204.224	160.047	147.106	176.877	118.49	123.333	113.815	236.12	413.141	247.042	178.658	161.343	118.546	298.768	170	208.657	0.814738
Cre02.g095137	PFR1	8	Cre02.g095137_4532.1.p	Cre02.g095137_4532.1.p	pacid=52525955 transcript=Cre02.g095137_4532.1 locus=Cre02.g095137_4532 ID=Cre02.g095137_4532.1.v6.1 annot-version=v6.1 assoLoc=4532_11_57670 org=Chlamydomonas.reinhardtii.CC-4532	384.459	340.211	972.293	300.521	337.776	362.688	1077.8	498.542	345.578	317.31	645.403	428.273	565.654	333.662	640.64	463.662	449.658	552.151	0.814373
Cre17.g734516	RPN9	6	Cre17.g734516_4532.1.p	Cre17.g734516_4532.1.p	pacid=52535711 transcript=Cre17.g734516_4532.1 locus=Cre17.g734516_4532 ID=Cre17.g734516_4532.1.v6.1 annot-version=v6.1 assoLoc=4532_15_78246 org=Chlamydomonas.reinhardtii.CC-4532	296.2	387.243	340.189	355.578	478.021	193.297	432.669	297.046	282.493	461.71	609.062	435.129	341.211	342.299	337.403	501.967	341.755	419.685	0.814312
Cre10.g433600		8	Cre10.g433600_4532.1.p	Cre10.g433600_4532.1.p	pacid=52520600 transcript=Cre10.g433600_4532.1 locus=Cre10.g433600_4532 ID=Cre10.g433600_4532.1.v6.1 annot-version=v6.1 assoLoc=4532_10_51996 org=Chlamydomonas.reinhardtii.CC-4532	681.578	702.687	672.426	984.724	801.367	780.204	1014.52	872.859	901.932	1154.94	687.407	1045.59	685.564	855.432	929.77	962.646	770.498	946.208	0.8143
Cre12.g555250	NUOB14	3	Cre12.g555250_4532.1.p	Cre12.g555250_4532.1.p	pacid=52537848 transcript=Cre12.g555250_4532.1 locus=Cre12.g555250_4532 ID=Cre12.g555250_4532.1.v6.1 annot-version=v6.1 assoLoc=4532_12_66316 org=Chlamydomonas.reinhardtii.CC-4532	116.006	97.1121	135.7	101.018	85.7184	90.9062	120.556	99.4879	80.4568	138.922	194.503	135.432	116.273	92.5475	100.167	156.286	104.41	128.226	0.814265
Cre05.g247851		2	Cre05.g247851_4532.1.p	Cre05.g247851_4532.1.p	pacid=52540154 transcript=Cre05.g247851_4532.1 locus=Cre05.g247851_4532 ID=Cre05.g247851_4532.1.v6.1 annot-version=v6.1 assoLoc=4532_05_26271 org=Chlamydomonas.reinhardtii.CC-4532	129.014	89.1334	126.076	90.2185	95.1864	108.818	76.5012	95.265	114.604	168.566	156.839	172.424	114.741	98.0743	95.4567	165.943	106.408	130.7	0.814137
Cre02.g088750		2	Cre02.g088750_4532.1.p	Cre02.g088750_4532.1.p	pacid=52512059 transcript=Cre02.g088750_4532.1 locus=Cre02.g088750_4532 ID=Cre02.g088750_4532.1.v6.1 annot-version=v6.1 assoLoc=4532_02_08540 org=Chlamydomonas.reinhardtii.CC-4532	34.4173	25.485	31.8755	32.7268	26.2384	23.2427	24.4074	35.9918	19.9915	46.6311	43.1114	43.6052	30.5926	27.4026	26.7969	44.4492	28.9976	35.6231	0.814013
Cre05.g241950	VDAC2	18	Cre05.g241950_4532.1.p	Cre05.g241950_4532.1.p	pacid=52539314 transcript=Cre05.g241950_4532.1 locus=Cre05.g241950_4532 ID=Cre05.g241950_4532.1.v6.1 annot-version=v6.1 assoLoc=4532_05_25560 org=Chlamydomonas.reinhardtii.CC-4532	2788.13	2915.88	2516.67	2759.87	1701.44	2235.41	2291.73	2139.78	2060.42	3810.04	4825.02	3218.24	2740.23	2232.24	2163.98	3951.1	2486.23	3057.54	0.813148
Cre16.g670973	GSTS3	2	Cre16.g670973_4532.1.p	Cre16.g670973_4532.1.p	pacid=52516318 transcript=Cre16.g670973_4532.1 locus=Cre16.g670973_4532 ID=Cre16.g670973_4532.1.v6.1 annot-version=v6.1 assoLoc=4532_16_81650 org=Chlamydomonas.reinhardtii.CC-4532	118.299	143.197	184.575	136.262	115.923	107.233	234.982	141.214	165.07	136.079	179.053	134.532	148.69	119.806	180.422	149.888	134.248	165.155	0.81286
Cre17.g737050		3	Cre17.g737050_4532.1.p	Cre17.g737050_4532.1.p	pacid=52527644 transcript=Cre17.g737050_4532.1 locus=Cre17.g737050_4532 ID=Cre17.g737050_4532.1.v6.1 annot-version=v6.1 assoLoc=4532_17_89845 org=Chlamydomonas.reinhardtii.CC-4532	284.58	299.343	341.436	331.45	300.61	255.781	627.337	238.654	213.561	243.897	578.005	331.044	308.453	295.947	359.851	384.315	302.2	372.083	0.812183
CreCp.g802263	petA	24	CreCp.g802263_4532.1.p	CreCp.g802263_4532.1.p	pacid=52533963 transcript=CreCp.g802263_4532.1 locus=CreCp.g802263_4532 ID=CreCp.g802263_4532.1.v6.1 annot-version=v6.1 assoLoc=4532_Cp_91681 org=Chlamydomonas.reinhardtii.CC-4532	2924.27	2183.97	2853.44	2127.51	1670.12	2931.69	2399.39	2314.25	1556.97	4067.92	3915.21	3847.14	2653.89	2243.11	2090.2	3943.42	2448.5	3016.81	0.811619
Cre16.g695300		3	Cre16.g695300_4532.1.p	Cre16.g695300_4532.1.p	pacid=52516024 transcript=Cre16.g695300_4532.1 locus=Cre16.g695300_4532 ID=Cre16.g695300_4532.1.v6.1 annot-version=v6.1 assoLoc=4532_16_78760 org=Chlamydomonas.reinhardtii.CC-4532	103.469	87.8655	131.493	119.156	94.9511	94.6246	100.993	100.639	81.1295	153.97	185.632	155.92	107.609	102.911	94.2538	165.174	105.26	129.714	0.811476
Cre03.g207265		2	Cre03.g207265_4532.1.p	Cre03.g207265_4532.1.p	pacid=52509412 transcript=Cre03.g207265_4532.1 locus=Cre03.g207265_4532 ID=Cre03.g207265_4532.1.v6.1 annot-version=v6.1 assoLoc=4532_03_22195 org=Chlamydomonas.reinhardtii.CC-4532	578.477	443.495	502.457	330.901	881.347	634.734	448.939	1038.45	907.692	420.566	422.021	917.863	508.143	615.661	798.36	586.817	561.902	692.589	0.811307
Cre11.g477950		19	Cre11.g477950_4532.1.p	Cre11.g477950_4532.1.p	pacid=52526074 transcript=Cre11.g477950_4532.1 locus=Cre11.g477950_4532 ID=Cre11.g477950_4532.1.v6.1 annot-version=v6.1 assoLoc=4532_11_58631 org=Chlamydomonas.reinhardtii.CC-4532	1040.25	1123.97	1106.46	1012.12	872.103	821.85	934.811	859.941	904.753	1406.8	2064.43	1199.57	1090.23	902.024	899.835	1556.93	996.125	1228.38	0.810924
Cre14.g611850		2	Cre14.g611850_4532.1.p	Cre14.g611850_4532.1.p	pacid=52519472 transcript=Cre14.g611850_4532.1 locus=Cre14.g611850_4532 ID=Cre14.g611850_4532.1.v6.1 annot-version=v6.1 assoLoc=4532_14_72971 org=Chlamydomonas.reinhardtii.CC-4532	69.871	52.8106	84.307	54.8781	36.814	40.1432	60.5308	33.9536	29.2201	84.0232	131.505	80.1059	68.9962	43.9451	41.2348	98.5447	56.4707	69.8898	0.807997
Cre09.g386550		3	Cre09.g386550_4532.1.p	Cre09.g386550_4532.1.p	pacid=52522292 transcript=Cre09.g386550_4532.1 locus=Cre09.g386550_4532 ID=Cre09.g386550_4532.1.v6.1 annot-version=v6.1 assoLoc=4532_09_45356 org=Chlamydomonas.reinhardtii.CC-4532	141.492	119.789	150.332	134.956	107.214	136.149	124.299	149.553	119.739	163.204	239.344	182.582	137.204	126.106	131.197	195.043	131.655	163.12	0.807109
Cre08.g372100	HSP70A	39	Cre08.g372100_4532.1.p	Cre08.g372100_4532.1.p	pacid=52535097 transcript=Cre08.g372100_4532.1 locus=Cre08.g372100_4532 ID=Cre08.g372100_4532.1.v6.1 annot-version=v6.1 assoLoc=4532_08_43656 org=Chlamydomonas.reinhardtii.CC-4532	3657.45	4135.37	3806.88	4365.06	4163.91	3607.67	5111.69	4267.91	4714.57	4919.75	5063.62	5369.8	3866.57	4045.55	4698.06	5117.72	3956.06	4907.89	0.806061
Cre06.g310700	RPL36A	2	Cre06.g310700_4532.1.p	Cre06.g310700_4532.1.p	pacid=52533211 transcript=Cre06.g310700_4532.1 locus=Cre06.g310700_4532 ID=Cre06.g310700_4532.1.v6.1 annot-version=v6.1 assoLoc=4532_06_36001 org=Chlamydomonas.reinhardtii.CC-4532	380.193	296.201	532.984	229.126	323.457	358.579	278.973	404.036	1179.21	248.503	223.702	299.339	403.126	303.721	620.74	257.181	353.423	438.961	0.805137
Cre06.g256250	TEF14	5	Cre06.g256250_4532.1.p	Cre06.g256250_4532.1.p	pacid=52532933 transcript=Cre06.g256250_4532.1 locus=Cre06.g256250_4532 ID=Cre06.g256250_4532.1.v6.1 annot-version=v6.1 assoLoc=4532_06_28721 org=Chlamydomonas.reinhardtii.CC-4532	520.652	388.14	549.757	362.788	332.98	514.073	401.663	402.727	419.939	735.063	664.696	693.167	486.183	403.28	408.11	697.642	444.732	552.876	0.804397
Cre05.g233900		5	Cre05.g233900_4532.1.p	Cre05.g233900_4532.1.p	pacid=52539323 transcript=Cre05.g233900_4532.1 locus=Cre05.g233900_4532 ID=Cre05.g233900_4532.1.v6.1 annot-version=v6.1 assoLoc=4532_05_27930 org=Chlamydomonas.reinhardtii.CC-4532	437.947	314.765	455.174	559.121	295.711	550.63	840.555	425.452	451.597	476.853	485.941	569.344	402.629	468.487	572.535	510.713	435.558	541.624	0.804171
Cre10.g433000	TSG2	3	Cre10.g433000_4532.1.p	Cre10.g433000_4532.1.p	pacid=52521436 transcript=Cre10.g433000_4532.1 locus=Cre10.g433000_4532 ID=Cre10.g433000_4532.1.v6.1 annot-version=v6.1 assoLoc=4532_10_51930 org=Chlamydomonas.reinhardtii.CC-4532	47.7895	39.908	45.6309	71.1497	53.0292	46.571	61.8944	50.493	43.0751	89.7874	71.4755	61.4777	44.4428	56.9166	51.8208	74.2469	50.6797	63.0339	0.804007
Cre01.g007950	CYP55B1	16	Cre01.g007950_4532.1.p	Cre01.g007950_4532.1.p	pacid=52524003 transcript=Cre01.g007950_4532.1 locus=Cre01.g007950_4532 ID=Cre01.g007950_4532.1.v6.1 annot-version=v6.1 assoLoc=4532_01_01060 org=Chlamydomonas.reinhardtii.CC-4532	1521.37	1279.8	5700.98	1210.95	1198.83	1840.29	6672.64	1976.9	1337.08	683.576	3494.39	1697.49	2834.05	1416.69	3328.87	1958.49	2125.37	2643.68	0.803946
Cre24.g755097	RTA3	15	Cre24.g755097_4532.1.p	Cre24.g755097_4532.1.p	pacid=52539321 transcript=Cre24.g755097_4532.1 locus=Cre24.g755097_4532 ID=Cre24.g755097_4532.1.v6.1 annot-version=v6.1 assoLoc=4532_05_27500 org=Chlamydomonas.reinhardtii.CC-4532	1068.68	1049.05	1215.06	1059.16	1064.13	983.845	1243.29	1078.44	1081.17	1453.21	1834.12	1346.76	1110.93	1035.71	1134.3	1544.7	1073.32	1339.5	0.801288
Cre02.g108900		5	Cre02.g108900_4532.1.p	Cre02.g108900_4532.1.p	pacid=52511611 transcript=Cre02.g108900_4532.1 locus=Cre02.g108900_4532 ID=Cre02.g108900_4532.1.v6.1 annot-version=v6.1 assoLoc=4532_02_10830 org=Chlamydomonas.reinhardtii.CC-4532	813.294	841.888	844.729	917.661	655.678	796.351	777.157	658.186	639.786	1175.52	1767.13	1060.16	833.304	789.897	691.71	1334.27	811.6	1012.99	0.801194
Cre09.g395950	AOX1	2	Cre09.g395950_4532.1.p	Cre09.g395950_4532.1.p	pacid=52522650 transcript=Cre09.g395950_4532.1 locus=Cre09.g395950_4532 ID=Cre09.g395950_4532.1.v6.1 annot-version=v6.1 assoLoc=4532_09_46805 org=Chlamydomonas.reinhardtii.CC-4532	129.85	180.38	261.306	199.943	172.611	124.653	257.92	117.079	135.457	164.422	443.891	215.895	190.512	165.736	170.152	274.736	178.124	222.444	0.800757
Cre06.g259150	EFG8	3	Cre06.g259150_4532.1.p	Cre06.g259150_4532.1.p	pacid=52532991 transcript=Cre06.g259150_4532.1 locus=Cre06.g259150_4532 ID=Cre06.g259150_4532.1.v6.1 annot-version=v6.1 assoLoc=4532_06_29050 org=Chlamydomonas.reinhardtii.CC-4532	540.364	494.203	486.12	562.524	316.895	379.414	706.612	530.343	370.758	647.847	611.064	608.96	506.896	419.611	535.904	622.624	463.253	579.264	0.799727
Cre16.g663900	PBGD1	2	Cre16.g663900_4532.1.p	Cre16.g663900_4532.1.p	pacid=52516753 transcript=Cre16.g663900_4532.1 locus=Cre16.g663900_4532 ID=Cre16.g663900_4532.1.v6.1 annot-version=v6.1 assoLoc=4532_16_81241 org=Chlamydomonas.reinhardtii.CC-4532	118.305	117.205	120.365	119.185	82.3444	122.551	184.493	122.963	116.411	146.527	138.309	141.871	118.625	108.027	141.289	142.236	113.326	141.762	0.799409
Cre03.g189250	RAB11	3	Cre03.g189250_4532.1.p	Cre03.g189250_4532.1.p	pacid=52509170 transcript=Cre03.g189250_4532.1 locus=Cre03.g189250_4532 ID=Cre03.g189250_4532.1.v6.1 annot-version=v6.1 assoLoc=4532_03_19565 org=Chlamydomonas.reinhardtii.CC-4532	210.846	181.539	212.513	257.015	176.549	132.981	198.885	164.522	117.757	302.558	382.488	301.625	201.633	188.848	160.388	328.89	195.24	244.639	0.798075
Cre03.g180750	METE1	35	Cre03.g180750_4532.1.p	Cre03.g180750_4532.1.p	pacid=52511255 transcript=Cre03.g180750_4532.1 locus=Cre03.g180750_4532 ID=Cre03.g180750_4532.1.v6.1 annot-version=v6.1 assoLoc=4532_03_18650 org=Chlamydomonas.reinhardtii.CC-4532	4761.32	4488.67	3555.95	4156.38	4009.22	3066.82	4268.04	4667.06	5260.36	5433.93	4126.74	6366.07	4268.65	3744.14	4731.82	5308.91	4006.39	5020.37	0.798028
Cre17.g732350	GOX4	4	Cre17.g732350_4532.1.p	Cre17.g732350_4532.1.p	pacid=52527610 transcript=Cre17.g732350_4532.1 locus=Cre17.g732350_4532 ID=Cre17.g732350_4532.1.v6.1 annot-version=v6.1 assoLoc=4532_17_89511 org=Chlamydomonas.reinhardtii.CC-4532	252.656	250.814	325.381	302.431	341.899	313.738	713.566	344.473	223.599	209.066	498.868	251.249	276.284	319.356	427.213	319.728	297.82	373.47	0.797439
Cre16.g688550	GSTS1	11	Cre16.g688550_4532.1.p	Cre16.g688550_4532.1.p	pacid=52516237 transcript=Cre16.g688550_4532.1 locus=Cre16.g688550_4532 ID=Cre16.g688550_4532.1.v6.1 annot-version=v6.1 assoLoc=4532_16_81861 org=Chlamydomonas.reinhardtii.CC-4532	1028.62	1204.56	1473.42	938.756	886.004	940.242	1812.37	1417.2	1417.59	924.674	1343.13	1209.78	1235.53	921.667	1549.05	1159.19	1078.6	1354.12	0.796531
Cre02.g091550		11	Cre02.g091550_4532.1.p	Cre02.g091550_4532.1.p	pacid=52513651 transcript=Cre02.g091550_4532.1 locus=Cre02.g091550_4532 ID=Cre02.g091550_4532.1.v6.1 annot-version=v6.1 assoLoc=4532_02_08851 org=Chlamydomonas.reinhardtii.CC-4532	784.784	940.636	664.375	608.924	678.85	692.672	725.65	983.319	1158.06	1046.7	817.458	755.633	796.598	660.149	955.676	873.264	728.373	914.47	0.796498
Cre06.g311900	RAB7	3	Cre06.g311900_4532.1.p	Cre06.g311900_4532.1.p	pacid=52532466 transcript=Cre06.g311900_4532.1 locus=Cre06.g311900_4532 ID=Cre06.g311900_4532.1.v6.1 annot-version=v6.1 assoLoc=4532_06_36126 org=Chlamydomonas.reinhardtii.CC-4532	353.717	325.2	390.168	341.597	224.45	291.939	349.129	264.48	202.711	447.999	627.289	528.878	356.362	285.995	272.107	534.722	321.178	403.414	0.796149
CreCp.g802302	pafII	3	CreCp.g802302_4532.1.p	CreCp.g802302_4532.1.p	pacid=52533941 transcript=CreCp.g802302_4532.1 locus=CreCp.g802302_4532 ID=CreCp.g802302_4532.1.v6.1 annot-version=v6.1 assoLoc=4532_Cp_91870 org=Chlamydomonas.reinhardtii.CC-4532	218.981	180.648	193.064	157.318	120.039	119.413	133.833	113.215	110.906	302.828	338.781	246.793	197.564	132.257	119.318	296.134	164.911	207.726	0.793885
Cre03.g171350	SEC61A	2	Cre03.g171350_4532.1.p	Cre03.g171350_4532.1.p	pacid=52509947 transcript=Cre03.g171350_4532.1 locus=Cre03.g171350_4532 ID=Cre03.g171350_4532.1.v6.1 annot-version=v6.1 assoLoc=4532_03_17566 org=Chlamydomonas.reinhardtii.CC-4532	224.524	219.402	199.625	229.196	146.454	147.105	186.024	179.075	109	314.123	370.529	310.857	214.517	174.252	158.033	331.836	194.384	244.935	0.793619
Cre13.g586050		3	Cre13.g586050_4532.1.p	Cre13.g586050_4532.1.p	pacid=52514431 transcript=Cre13.g586050_4532.1 locus=Cre13.g586050_4532 ID=Cre13.g586050_4532.1.v6.1 annot-version=v6.1 assoLoc=4532_13_71035 org=Chlamydomonas.reinhardtii.CC-4532	286.719	286.645	332.432	245.593	239.177	276.399	292.885	255.064	263.887	425.101	438.129	426.926	301.932	253.723	270.612	430.052	277.827	350.332	0.793041
Cre02.g097650	RPN6	9	Cre02.g097650_4532.1.p	Cre02.g097650_4532.1.p	pacid=52512028 transcript=Cre02.g097650_4532.1 locus=Cre02.g097650_4532 ID=Cre02.g097650_4532.1.v6.1 annot-version=v6.1 assoLoc=4532_02_09565 org=Chlamydomonas.reinhardtii.CC-4532	416.735	481.695	446.571	454.784	511.726	302.462	535.084	480.944	420.122	624.601	661.88	576.649	448.334	422.991	478.717	621.043	435.662	549.88	0.792286
Cre10.g444700	SBE3	14	Cre10.g444700_4532.1.p	Cre10.g444700_4532.1.p	pacid=52521330 transcript=Cre10.g444700_4532.1 locus=Cre10.g444700_4532 ID=Cre10.g444700_4532.1.v6.1 annot-version=v6.1 assoLoc=4532_10_53156 org=Chlamydomonas.reinhardtii.CC-4532	1590.68	1665.2	2635.39	1320.75	1284.71	1301.13	2602.07	2038.3	1329.88	2077.75	2227.8	2091.43	1963.76	1302.2	1990.08	2132.33	1632.98	2061.2	0.792244
Cre07.g325500	CHLH1	7	Cre07.g325500_4532.1.p	Cre07.g325500_4532.1.p	pacid=52529371 transcript=Cre07.g325500_4532.1 locus=Cre07.g325500_4532 ID=Cre07.g325500_4532.1.v6.1 annot-version=v6.1 assoLoc=4532_07_37601 org=Chlamydomonas.reinhardtii.CC-4532	726.797	706.095	566.121	489.481	446.87	452.397	467.543	511.506	547.184	850.14	1068.32	833.725	666.338	462.916	508.744	917.395	564.627	713.07	0.791824
Cre02.g107850	MOB1	3	Cre02.g107850_4532.1.p	Cre02.g107850_4532.1.p	pacid=52514330 transcript=Cre02.g107850_4532.1 locus=Cre02.g107850_4532 ID=Cre02.g107850_4532.1.v6.1 annot-version=v6.1 assoLoc=4532_02_10731 org=Chlamydomonas.reinhardtii.CC-4532	257.985	241.257	309.03	238.984	211.244	233.997	422.151	296.611	233.419	255.36	380.538	298.093	269.424	228.075	317.394	311.33	248.75	314.362	0.791284
Cre02.g078300	GPX1	19	Cre02.g078300_4532.1.p	Cre02.g078300_4532.1.p	pacid=52512301 transcript=Cre02.g078300_4532.1 locus=Cre02.g078300_4532 ID=Cre02.g078300_4532.1.v6.1 annot-version=v6.1 assoLoc=4532_02_07321 org=Chlamydomonas.reinhardtii.CC-4532	1498.97	1593.52	1311.09	2085.35	1729.7	1332.7	2426.6	1590.17	1633.57	2590.31	2047.83	1799.75	1467.86	1715.92	1883.45	2145.96	1591.89	2014.7	0.790136
Cre13.g602450		2	Cre13.g602450_4532.1.p	Cre13.g602450_4532.1.p	pacid=52515108 transcript=Cre13.g602450_4532.1 locus=Cre13.g602450_4532 ID=Cre13.g602450_4532.1.v6.1 annot-version=v6.1 assoLoc=4532_13_71875 org=Chlamydomonas.reinhardtii.CC-4532	177.651	158.119	191.193	128.865	124.897	119.842	179.358	158.259	193.52	230.736	191.037	187.258	175.654	124.535	177.046	203.01	150.094	190.028	0.789855
Cre03.g143887	TSR1	6	Cre03.g143887_4532.1.p	Cre03.g143887_4532.1.p	pacid=52509000 transcript=Cre03.g143887_4532.1 locus=Cre03.g143887_4532 ID=Cre03.g143887_4532.1.v6.1 annot-version=v6.1 assoLoc=4532_03_14270 org=Chlamydomonas.reinhardtii.CC-4532	448.626	479.876	440.543	701.508	482.631	348.975	855.666	526.997	469.939	619.83	563.445	639.019	456.348	511.038	617.534	607.431	483.693	612.483	0.789726
Cre12.g515150		2	Cre12.g515150_4532.1.p	Cre12.g515150_4532.1.p	pacid=52536614 transcript=Cre12.g515150_4532.1 locus=Cre12.g515150_4532 ID=Cre12.g515150_4532.1.v6.1 annot-version=v6.1 assoLoc=4532_12_62741 org=Chlamydomonas.reinhardtii.CC-4532	392.979	374.943	378.482	340.806	267.243	340.615	330.831	326.075	316.011	552.394	615.029	516.514	382.135	316.221	324.306	561.312	349.178	442.809	0.788553
Cre15.g638400		2	Cre15.g638400_4532.1.p	Cre15.g638400_4532.1.p	pacid=52535956 transcript=Cre15.g638400_4532.1 locus=Cre15.g638400_4532 ID=Cre15.g638400_4532.1.v6.1 annot-version=v6.1 assoLoc=4532_15_76535 org=Chlamydomonas.reinhardtii.CC-4532	41.2228	44.3214	45.9529	50.2687	48.2066	42.4954	76.7993	56.2436	46.1831	56.7638	51.5027	58.1661	43.8324	46.9902	59.742	55.4775	45.4113	57.6098	0.788258
Cre12.g560900	CPLD35	3	Cre12.g560900_4532.1.p	Cre12.g560900_4532.1.p	pacid=52536106 transcript=Cre12.g560900_4532.1 locus=Cre12.g560900_4532 ID=Cre12.g560900_4532.1.v6.1 annot-version=v6.1 assoLoc=4532_12_65726 org=Chlamydomonas.reinhardtii.CC-4532	560.768	467.518	578.511	528.76	487.629	506.174	483.695	461.173	438.148	791.502	984.447	821.368	535.599	507.521	461.005	865.772	521.56	663.389	0.786206
Cre12.g485200		5	Cre12.g485200_4532.1.p	Cre12.g485200_4532.1.p	pacid=52536451 transcript=Cre12.g485200_4532.1 locus=Cre12.g485200_4532 ID=Cre12.g485200_4532.1.v6.1 annot-version=v6.1 assoLoc=4532_12_59445 org=Chlamydomonas.reinhardtii.CC-4532	304.738	237.419	2557.53	245.226	232.577	381.026	1704.27	717.676	253.313	124.101	1703.4	539.09	1033.23	286.276	891.753	788.864	659.753	840.308	0.785133
Cre10.g444800	CGL63	2	Cre10.g444800_4532.1.p	Cre10.g444800_4532.1.p	pacid=52521499 transcript=Cre10.g444800_4532.1 locus=Cre10.g444800_4532 ID=Cre10.g444800_4532.1.v6.1 annot-version=v6.1 assoLoc=4532_10_53165 org=Chlamydomonas.reinhardtii.CC-4532	199.207	177.877	213.794	196.613	146.546	179.184	171.114	158.647	146.824	286.172	372.103	283.039	196.959	174.114	158.862	313.771	185.537	236.317	0.785119
Cre11.g467689	PETC1	2	Cre11.g467689_4532.1.p	Cre11.g467689_4532.1.p	pacid=52526721 transcript=Cre11.g467689_4532.1 locus=Cre11.g467689_4532 ID=Cre11.g467689_4532.1.v6.1 annot-version=v6.1 assoLoc=4532_11_56721 org=Chlamydomonas.reinhardtii.CC-4532	470.396	348.138	476.351	363.765	263.186	350.541	336.692	325.672	365.575	681.591	534.699	652.605	431.628	325.831	342.646	622.965	378.73	482.806	0.784436
Cre07.g338050	ASA3	18	Cre07.g338050_4532.1.p	Cre07.g338050_4532.1.p	pacid=52530409 transcript=Cre07.g338050_4532.1 locus=Cre07.g338050_4532 ID=Cre07.g338050_4532.1.v6.1 annot-version=v6.1 assoLoc=4532_07_39306 org=Chlamydomonas.reinhardtii.CC-4532	2032.26	2237.89	2476.39	2367.9	1526.64	1501.45	2107.95	1425.31	1316.52	3144.06	4547.39	2947.31	2248.85	1798.66	1616.59	3546.25	2023.75	2581.42	0.783969
Cre07.g325736		12	Cre07.g325736_4532.1.p	Cre07.g325736_4532.1.p	pacid=52529345 transcript=Cre07.g325736_4532.1 locus=Cre07.g325736_4532 ID=Cre07.g325736_4532.1.v6.1 annot-version=v6.1 assoLoc=4532_07_37755 org=Chlamydomonas.reinhardtii.CC-4532	1586.43	1445.21	1651.46	1841.22	1369.2	1288.34	1769.21	1403.36	986.333	2247.05	3003.39	2309.02	1561.03	1499.59	1386.3	2519.82	1530.31	1953.06	0.783546
Cre16.g666550		2	Cre16.g666550_4532.1.p	Cre16.g666550_4532.1.p	pacid=52516948 transcript=Cre16.g666550_4532.1 locus=Cre16.g666550_4532 ID=Cre16.g666550_4532.1.v6.1 annot-version=v6.1 assoLoc=4532_16_81510 org=Chlamydomonas.reinhardtii.CC-4532	226.646	246.032	210.613	222.166	182.826	165.18	166.592	200.009	180.474	317.532	427.526	308.992	227.764	190.057	182.358	351.35	208.91	266.854	0.782863
Cre06.g278122		2	Cre06.g278122_4532.1.p	Cre06.g278122_4532.1.p	pacid=52531234 transcript=Cre06.g278122_4532.1 locus=Cre06.g278122_4532 ID=Cre06.g278122_4532.1.v6.1 annot-version=v6.1 assoLoc=4532_06_31370 org=Chlamydomonas.reinhardtii.CC-4532	44.9293	31.9481	55.1882	38.8609	27.4212	47.9712	39.0838	56.6544	32.5601	61.9631	64.6064	59.893	44.0219	38.0844	42.7661	62.1542	41.0531	52.4601	0.782559
Cre05.g242858		2	Cre05.g242858_4532.1.p	Cre05.g242858_4532.1.p	pacid=52540098 transcript=Cre05.g242858_4532.1 locus=Cre05.g242858_4532 ID=Cre05.g242858_4532.1.v6.1 annot-version=v6.1 assoLoc=4532_05_25720 org=Chlamydomonas.reinhardtii.CC-4532	79.4454	95.9394	91.1455	60.8265	61.3137	41.2145	70.9796	57.26	45.6305	102.885	151.772	120.865	88.8434	54.4516	57.9567	125.174	71.6475	91.5653	0.782475
Cre17.g738000	AGG2	2	Cre17.g738000_4532.1.p	Cre17.g738000_4532.1.p	pacid=52527208 transcript=Cre17.g738000_4532.1 locus=Cre17.g738000_4532 ID=Cre17.g738000_4532.1.v6.1 annot-version=v6.1 assoLoc=4532_17_89940 org=Chlamydomonas.reinhardtii.CC-4532	214.395	189.772	396.134	207.546	163.872	189.738	325.627	204.943	269.815	213.597	421.188	305.46	266.767	187.052	266.795	313.415	226.909	290.105	0.782163
Cre02.g106400	PDAT1	3	Cre02.g106400_4532.1.p	Cre02.g106400_4532.1.p	pacid=52513293 transcript=Cre02.g106400_4532.1 locus=Cre02.g106400_4532 ID=Cre02.g106400_4532.1.v6.1 annot-version=v6.1 assoLoc=4532_02_10510 org=Chlamydomonas.reinhardtii.CC-4532	96.6142	99.619	121.893	104.282	122.333	49.612	101.587	99.9746	94.4851	133.128	202.434	130.059	106.042	92.0757	98.6822	155.207	99.0589	126.945	0.780331
Cre06.g301450		15	Cre06.g301450_4532.1.p	Cre06.g301450_4532.1.p	pacid=52533097 transcript=Cre06.g301450_4532.1 locus=Cre06.g301450_4532 ID=Cre06.g301450_4532.1.v6.1 annot-version=v6.1 assoLoc=4532_06_34961 org=Chlamydomonas.reinhardtii.CC-4532	1013.31	1444.98	1825.73	1440.9	2425.48	1075.1	4713.84	1740.35	1430.38	670.628	2163.18	1111.96	1428.01	1647.16	2628.19	1315.26	1537.58	1971.72	0.779817
Cre05.g247450	CGL56	5	Cre05.g247450_4532.1.p	Cre05.g247450_4532.1.p	pacid=52539627 transcript=Cre05.g247450_4532.1 locus=Cre05.g247450_4532 ID=Cre05.g247450_4532.1.v6.1 annot-version=v6.1 assoLoc=4532_05_26240 org=Chlamydomonas.reinhardtii.CC-4532	384.479	348.756	376.832	392.652	346.523	342.358	332.899	314.553	328.217	602.45	652.382	581.265	370.022	360.511	325.223	612.032	365.267	468.628	0.779439
Cre10.g436250		3	Cre10.g436250_4532.1.p	Cre10.g436250_4532.1.p	pacid=52520065 transcript=Cre10.g436250_4532.1 locus=Cre10.g436250_4532 ID=Cre10.g436250_4532.1.v6.1 annot-version=v6.1 assoLoc=4532_10_52271 org=Chlamydomonas.reinhardtii.CC-4532	126.317	123.905	127.373	104.61	97.5973	167.464	328.641	166.575	113.555	99.384	90.0466	161.046	125.865	123.224	202.924	116.826	124.544	159.875	0.779013
Cre01.g002400		2	Cre01.g002400_4532.1.p	Cre01.g002400_4532.1.p	pacid=52524064 transcript=Cre01.g002400_4532.1 locus=Cre01.g002400_4532 ID=Cre01.g002400_4532.1.v6.1 annot-version=v6.1 assoLoc=4532_01_00276 org=Chlamydomonas.reinhardtii.CC-4532	105.392	98.9145	147.753	115.787	96.513	120.257	103.618	98.5615	79.2736	183.384	229.566	186.179	117.353	110.852	93.8177	199.71	114.103	146.764	0.777458
Cre16.g662600	BST1	6	Cre16.g662600_4532.1.p	Cre16.g662600_4532.1.p	pacid=52516203 transcript=Cre16.g662600_4532.1 locus=Cre16.g662600_4532 ID=Cre16.g662600_4532.1.v6.1 annot-version=v6.1 assoLoc=4532_16_81040 org=Chlamydomonas.reinhardtii.CC-4532	540.501	379.528	474.606	410.21	349.547	400.876	298.591	307.745	294.415	836.497	749.576	802.527	464.878	386.878	300.25	796.2	425.878	548.225	0.776831
CreCp.g802273	rpl23	8	CreCp.g802273_4532.1.p	CreCp.g802273_4532.1.p	pacid=52533966 transcript=CreCp.g802273_4532.1 locus=CreCp.g802273_4532 ID=CreCp.g802273_4532.1.v6.1 annot-version=v6.1 assoLoc=4532_Cp_91731 org=Chlamydomonas.reinhardtii.CC-4532	1811.66	1943.68	1834	1743.69	1744.88	1442.32	1636.24	2076.04	3726.31	2428.35	1592.5	2130.34	1863.11	1643.63	2479.53	2050.4	1753.37	2264.96	0.774129
Cre06.g269050	YCF39-2	37	Cre06.g269050_4532.1.p	Cre06.g269050_4532.1.p	pacid=52531243 transcript=Cre06.g269050_4532.1 locus=Cre06.g269050_4532 ID=Cre06.g269050_4532.1.v6.1 annot-version=v6.1 assoLoc=4532_06_30136 org=Chlamydomonas.reinhardtii.CC-4532	2307.38	2044.63	2763.69	2916.89	2181.76	1854.37	2735.77	2043.37	1655.6	3414.32	4699.9	3628.22	2371.9	2317.67	2144.91	3914.15	2344.79	3029.53	0.773978
Cre12.g528700	TRPA1	2	Cre12.g528700_4532.1.p	Cre12.g528700_4532.1.p	pacid=52537953 transcript=Cre12.g528700_4532.1 locus=Cre12.g528700_4532 ID=Cre12.g528700_4532.1.v6.1 annot-version=v6.1 assoLoc=4532_12_64241 org=Chlamydomonas.reinhardtii.CC-4532	67.5256	64.2135	85.2207	112.191	71.3881	87.74	170.151	90.2417	75.7384	92.4699	112.938	89.5793	72.3199	90.4397	112.044	98.3291	81.3798	105.186	0.773673
Cre06.g281600	LCI23	4	Cre06.g281600_4532.1.p	Cre06.g281600_4532.1.p	pacid=52532136 transcript=Cre06.g281600_4532.1 locus=Cre06.g281600_4532 ID=Cre06.g281600_4532.1.v6.1 annot-version=v6.1 assoLoc=4532_06_32706 org=Chlamydomonas.reinhardtii.CC-4532	728.399	575.449	444.424	480.5	363.994	515.086	366.694	513.557	387.173	1217.51	697.348	834.788	582.757	453.193	422.475	916.549	517.975	669.512	0.773662
Cre12.g509650	PDS1	14	Cre12.g509650_4532.1.p	Cre12.g509650_4532.1.p	pacid=52536677 transcript=Cre12.g509650_4532.1 locus=Cre12.g509650_4532 ID=Cre12.g509650_4532.1.v6.1 annot-version=v6.1 assoLoc=4532_12_61026 org=Chlamydomonas.reinhardtii.CC-4532	1417.33	1457.49	1525.97	1257.38	1248.2	1180.43	1300.37	1083.36	1025.03	2097.03	2970.63	2028.41	1466.93	1228.67	1136.25	2365.36	1347.8	1750.8	0.769818
Cre14.g611200		2	Cre14.g611200_4532.1.p	Cre14.g611200_4532.1.p	pacid=52518856 transcript=Cre14.g611200_4532.1 locus=Cre14.g611200_4532 ID=Cre14.g611200_4532.1.v6.1 annot-version=v6.1 assoLoc=4532_14_72901 org=Chlamydomonas.reinhardtii.CC-4532	67.4033	51.0501	63.6222	38.5616	49.2968	59.092	47.5366	76.7129	95.3961	87.3581	60.1878	63.2482	60.6919	48.9835	73.2152	70.2647	54.8377	71.7399	0.764395
Cre09.g394436		8	Cre09.g394436_4532.1.p	Cre09.g394436_4532.1.p	pacid=52522925 transcript=Cre09.g394436_4532.1 locus=Cre09.g394436_4532 ID=Cre09.g394436_4532.1.v6.1 annot-version=v6.1 assoLoc=4532_09_47641 org=Chlamydomonas.reinhardtii.CC-4532	1352.34	1183.24	1513.46	1203.16	894.028	689.613	976.301	1955.86	654.429	1758.41	1999.37	1608.73	1349.68	928.934	1195.53	1788.84	1139.31	1492.18	0.763516
Cre03.g169900		5	Cre03.g169900_4532.1.p	Cre03.g169900_4532.1.p	pacid=52510101 transcript=Cre03.g169900_4532.1 locus=Cre03.g169900_4532 ID=Cre03.g169900_4532.1.v6.1 annot-version=v6.1 assoLoc=4532_03_17401 org=Chlamydomonas.reinhardtii.CC-4532	294.292	254.253	293.767	237.254	206.9	278.845	238.22	235.02	245.955	495.072	409.323	430.856	280.771	241	239.732	445.084	260.885	342.408	0.761913
Cre06.g281350	LON1	5	Cre06.g281350_4532.1.p	Cre06.g281350_4532.1.p	pacid=52531667 transcript=Cre06.g281350_4532.1 locus=Cre06.g281350_4532 ID=Cre06.g281350_4532.1.v6.1 annot-version=v6.1 assoLoc=4532_06_32675 org=Chlamydomonas.reinhardtii.CC-4532	193.594	220.636	172.054	201.956	194.573	116.161	209.202	190.569	160.812	213.062	426.343	242.538	195.428	170.897	186.861	293.981	183.162	240.421	0.76184
Cre02.g143307	CLPC1	36	Cre02.g143307_4532.1.p	Cre02.g143307_4532.1.p	pacid=52535693 transcript=Cre02.g143307_4532.1 locus=Cre02.g143307_4532 ID=Cre02.g143307_4532.1.v6.1 annot-version=v6.1 assoLoc=4532_15_78461 org=Chlamydomonas.reinhardtii.CC-4532	3625.34	3900.76	3716.59	3687.44	4031.16	2769.11	4279.89	3527.5	3714.53	5178.44	6529.74	5294.57	3747.56	3495.9	3840.64	5667.58	3621.73	4754.11	0.76181
Cre07.g321800		15	Cre07.g321800_4532.1.p	Cre07.g321800_4532.1.p	pacid=52531109 transcript=Cre07.g321800_4532.1 locus=Cre07.g321800_4532 ID=Cre07.g321800_4532.1.v6.1 annot-version=v6.1 assoLoc=4532_07_37205 org=Chlamydomonas.reinhardtii.CC-4532	1037.95	826.737	976.309	964.436	790.422	1314.03	1095.09	1311.23	903.476	1619.12	1147.45	1689.6	946.999	1022.96	1103.27	1485.39	984.981	1294.33	0.760999
Cre06.g252200	TOC34	3	Cre06.g252200_4532.1.p	Cre06.g252200_4532.1.p	pacid=52531456 transcript=Cre06.g252200_4532.1 locus=Cre06.g252200_4532 ID=Cre06.g252200_4532.1.v6.1 annot-version=v6.1 assoLoc=4532_06_28365 org=Chlamydomonas.reinhardtii.CC-4532	194.964	181.166	176.357	187.426	125.938	158.006	158.822	159.513	128.366	293.643	371.645	235.409	184.162	157.123	148.9	300.232	170.643	224.566	0.759876
Cre07.g342150	GLTR1	9	Cre07.g342150_4532.1.p	Cre07.g342150_4532.1.p	pacid=52529911 transcript=Cre07.g342150_4532.1 locus=Cre07.g342150_4532 ID=Cre07.g342150_4532.1.v6.1 annot-version=v6.1 assoLoc=4532_07_39691 org=Chlamydomonas.reinhardtii.CC-4532	990.548	1070.4	979.01	745.19	796.796	766.147	805.896	1315.51	1268.21	1205	1312.56	1135.28	1013.32	769.378	1129.87	1217.61	891.349	1173.74	0.759407
Cre12.g556750		2	Cre12.g556750_4532.1.p	Cre12.g556750_4532.1.p	pacid=52538013 transcript=Cre12.g556750_4532.1 locus=Cre12.g556750_4532 ID=Cre12.g556750_4532.1.v6.1 annot-version=v6.1 assoLoc=4532_12_66165 org=Chlamydomonas.reinhardtii.CC-4532	48.6183	35.119	32.1751	31.4939	23.7038	26.9672	38.7748	50.7139	35.1004	43.1343	48.2914	45.2142	38.6375	27.3883	41.5297	45.5466	33.0129	43.5382	0.758252
Cre17.g722750	CTAP4	2	Cre17.g722750_4532.1.p	Cre17.g722750_4532.1.p	pacid=52527182 transcript=Cre17.g722750_4532.1 locus=Cre17.g722750_4532 ID=Cre17.g722750_4532.1.v6.1 annot-version=v6.1 assoLoc=4532_17_88415 org=Chlamydomonas.reinhardtii.CC-4532	123.059	116.378	125.785	137.344	83.0322	102.6	102.511	114.141	91.3815	183.062	249.374	167.475	121.741	107.659	102.678	199.97	114.7	151.324	0.757972
Cre06.g278195		2	Cre06.g278195_4532.1.p	Cre06.g278195_4532.1.p	pacid=52533101 transcript=Cre06.g278195_4532.1 locus=Cre06.g278195_4532 ID=Cre06.g278195_4532.1.v6.1 annot-version=v6.1 assoLoc=4532_06_31740 org=Chlamydomonas.reinhardtii.CC-4532	114.906	109.19	100.155	102.993	92.6895	96.7989	118.387	110.29	92.6212	181.787	158.932	151.748	108.084	97.4938	107.099	164.156	102.789	135.628	0.757875
Cre17.g727300	NFO2	8	Cre17.g727300_4532.1.p	Cre17.g727300_4532.1.p	pacid=52528655 transcript=Cre17.g727300_4532.1 locus=Cre17.g727300_4532 ID=Cre17.g727300_4532.1.v6.1 annot-version=v6.1 assoLoc=4532_17_88901 org=Chlamydomonas.reinhardtii.CC-4532	391.156	407.476	1194.07	403.374	455.57	448.203	1979.94	428.957	523.447	293.931	726.135	406.798	664.234	435.716	977.448	475.621	549.975	726.535	0.756985
Cre06.g306300	CHLI1	8	Cre06.g306300_4532.1.p	Cre06.g306300_4532.1.p	pacid=52531605 transcript=Cre06.g306300_4532.1 locus=Cre06.g306300_4532 ID=Cre06.g306300_4532.1.v6.1 annot-version=v6.1 assoLoc=4532_06_35536 org=Chlamydomonas.reinhardtii.CC-4532	850.56	668.472	723.105	708.562	473.312	659.749	1154.25	780.032	807.889	928.56	738.575	988.413	747.379	613.874	914.057	885.183	680.627	899.62	0.756571
Cre03.g199423	PYR4	2	Cre03.g199423_4532.1.p	Cre03.g199423_4532.1.p	pacid=52510592 transcript=Cre03.g199423_4532.1 locus=Cre03.g199423_4532 ID=Cre03.g199423_4532.1.v6.1 annot-version=v6.1 assoLoc=4532_03_22545 org=Chlamydomonas.reinhardtii.CC-4532	59.4519	57.9584	65.0607	75.6561	47.019	66.0809	77.0712	66.3531	54.0488	91.4988	122.016	81.4763	60.8237	62.9187	65.8244	98.3304	61.8712	82.0774	0.753816
Cre01.g011300	SCLP50	2	Cre01.g011300_4532.1.p	Cre01.g011300_4532.1.p	pacid=52523742 transcript=Cre01.g011300_4532.1 locus=Cre01.g011300_4532 ID=Cre01.g011300_4532.1.v6.1 annot-version=v6.1 assoLoc=4532_01_01475 org=Chlamydomonas.reinhardtii.CC-4532	47.6687	36.2985	70.7632	64.6578	23.6561	60.8692	121.618	43.4061	52.1023	59.5543	61.0203	65.7948	51.5768	49.7277	72.3755	62.1231	50.6522	67.2493	0.753201
Cre07.g352800		26	Cre07.g352800_4532.1.p	Cre07.g352800_4532.1.p	pacid=52530316 transcript=Cre07.g352800_4532.1 locus=Cre07.g352800_4532 ID=Cre07.g352800_4532.1.v6.1 annot-version=v6.1 assoLoc=4532_07_41015 org=Chlamydomonas.reinhardtii.CC-4532	1716.32	1627.63	3046.36	1714.68	1709.12	1899.97	4193.77	2643.97	2173.96	1627.59	3257.65	1680.96	2130.1	1774.59	3003.9	2188.73	1952.35	2596.32	0.751968
Cre01.g002500	COP21	16	Cre01.g002500_4532.1.p	Cre01.g002500_4532.1.p	pacid=52524135 transcript=Cre01.g002500_4532.1 locus=Cre01.g002500_4532 ID=Cre01.g002500_4532.1.v6.1 annot-version=v6.1 assoLoc=4532_01_00280 org=Chlamydomonas.reinhardtii.CC-4532	2557.85	2136.34	2636.46	2074.15	1561.78	2403.14	2144.64	1877.42	2248.17	3303.46	4855.19	3371.45	2443.55	2013.02	2090.08	3843.37	2228.29	2966.72	0.751093
Cre03.g164700		2	Cre03.g164700_4532.1.p	Cre03.g164700_4532.1.p	pacid=52508921 transcript=Cre03.g164700_4532.1 locus=Cre03.g164700_4532 ID=Cre03.g164700_4532.1.v6.1 annot-version=v6.1 assoLoc=4532_03_16825 org=Chlamydomonas.reinhardtii.CC-4532	322.524	329.387	339.451	328.384	254.895	312.796	261.29	252.421	285.717	534.782	703.549	480.113	330.454	298.692	266.476	572.815	314.573	419.645	0.749617
Cre16.g665250	APE1	3	Cre16.g665250_4532.1.p	Cre16.g665250_4532.1.p	pacid=52516694 transcript=Cre16.g665250_4532.1 locus=Cre16.g665250_4532 ID=Cre16.g665250_4532.1.v6.1 annot-version=v6.1 assoLoc=4532_16_81370 org=Chlamydomonas.reinhardtii.CC-4532	269.425	201.757	226.762	212.602	178.219	221.973	168.706	196.809	160.761	414.312	447.083	361.672	232.648	204.265	175.425	407.689	218.456	291.557	0.749275
Cre06.g268600	NAB1	3	Cre06.g268600_4532.2.p	Cre06.g268600_4532.2.p	pacid=52533588 transcript=Cre06.g268600_4532.2 locus=Cre06.g268600_4532 ID=Cre06.g268600_4532.2.v6.1 annot-version=v6.1 assoLoc=4532_06_30091 org=Chlamydomonas.reinhardtii.CC-4532	519.711	616.776	413.569	333.922	303.854	364.196	576.087	596.21	599.019	681.585	329.834	626.01	516.685	333.991	590.439	545.81	425.338	568.124	0.748671
Cre08.g358526	AAA1	11	Cre08.g358526_4532.1.p	Cre08.g358526_4532.1.p	pacid=52535100 transcript=Cre08.g358526_4532.1 locus=Cre08.g358526_4532 ID=Cre08.g358526_4532.1.v6.1 annot-version=v6.1 assoLoc=4532_08_41805 org=Chlamydomonas.reinhardtii.CC-4532	699.737	774.893	867.795	791.591	582.476	565.66	786.628	580.156	622.562	1126.92	1584.56	1020.29	780.808	646.576	663.115	1243.92	713.692	953.519	0.748481
Cre02.g082550	ZEP1	3	Cre02.g082550_4532.1.p	Cre02.g082550_4532.1.p	pacid=52511765 transcript=Cre02.g082550_4532.1 locus=Cre02.g082550_4532 ID=Cre02.g082550_4532.1.v6.1 annot-version=v6.1 assoLoc=4532_02_07861 org=Chlamydomonas.reinhardtii.CC-4532	219.923	193.021	235.321	152.088	141.683	183.981	177.88	151.348	130.856	319.484	421.55	305.592	216.088	159.251	153.361	348.875	187.669	251.118	0.747334
Cre03.g184550	LPA3	2	Cre03.g184550_4532.1.p	Cre03.g184550_4532.1.p	pacid=52511132 transcript=Cre03.g184550_4532.1 locus=Cre03.g184550_4532 ID=Cre03.g184550_4532.1.v6.1 annot-version=v6.1 assoLoc=4532_03_19036 org=Chlamydomonas.reinhardtii.CC-4532	57.7616	48.5163	44.5534	52.7375	53.5799	50.8998	69.504	73.2263	52.24	71.0543	66.5656	80.0546	50.2771	52.4057	64.9901	72.5582	51.3414	68.7741	0.746522
Cre04.g225400		2	Cre04.g225400_4532.1.p	Cre04.g225400_4532.1.p	pacid=52540664 transcript=Cre04.g225400_4532.1 locus=Cre04.g225400_4532 ID=Cre04.g225400_4532.1.v6.1 annot-version=v6.1 assoLoc=4532_04_24801 org=Chlamydomonas.reinhardtii.CC-4532	131.773	128.281	124.915	104.55	98.1305	115.594	125.419	103.88	102.973	179.396	232.006	199.19	128.323	106.091	110.757	203.531	117.207	157.144	0.745858
Cre12.g560150	FAP353	7	Cre12.g560150_4532.1.p	Cre12.g560150_4532.1.p	pacid=52539001 transcript=Cre12.g560150_4532.1 locus=Cre12.g560150_4532 ID=Cre12.g560150_4532.1.v6.1 annot-version=v6.1 assoLoc=4532_12_65801 org=Chlamydomonas.reinhardtii.CC-4532	610.562	530.191	665.283	589.633	476.353	419.024	668.084	497.298	397.425	838.201	1168.91	849.984	602.012	495.003	520.936	952.365	548.508	736.65	0.744597
Cre13.g579950		2	Cre13.g579950_4532.1.p	Cre13.g579950_4532.1.p	pacid=52514784 transcript=Cre13.g579950_4532.1 locus=Cre13.g579950_4532 ID=Cre13.g579950_4532.1.v6.1 annot-version=v6.1 assoLoc=4532_13_70411 org=Chlamydomonas.reinhardtii.CC-4532	45.8355	40.3222	41.5289	41.9987	29.183	30.1363	33.7772	27.8841	25.4414	67.3187	89.5465	64.0294	42.5622	33.7727	29.0342	73.6315	38.1674	51.3329	0.743528
Cre19.g750547	NDA2	4	Cre19.g750547_4532.4.p	Cre19.g750547_4532.4.p	pacid=52535448 transcript=Cre19.g750547_4532.4 locus=Cre19.g750547_4532 ID=Cre19.g750547_4532.4.v6.1 annot-version=v6.1 assoLoc=4532_15_76755 org=Chlamydomonas.reinhardtii.CC-4532	271.051	266.934	288.832	210.184	260.453	287.555	288.94	190.13	216.951	372.604	711.184	354.773	275.606	252.731	232.007	479.52	264.168	355.764	0.742539
Cre06.g261500	CPLD58	8	Cre06.g261500_4532.1.p	Cre06.g261500_4532.1.p	pacid=52531646 transcript=Cre06.g261500_4532.1 locus=Cre06.g261500_4532 ID=Cre06.g261500_4532.1.v6.1 annot-version=v6.1 assoLoc=4532_06_29280 org=Chlamydomonas.reinhardtii.CC-4532	254.934	294.662	387.759	213.751	238.385	170.357	306.141	239.782	236.612	358.333	634.823	328.994	312.452	207.498	260.845	440.717	259.975	350.781	0.741131
Cre08.g372450	PSBQ1	20	Cre08.g372450_4532.1.p	Cre08.g372450_4532.1.p	pacid=52535114 transcript=Cre08.g372450_4532.1 locus=Cre08.g372450_4532 ID=Cre08.g372450_4532.1.v6.1 annot-version=v6.1 assoLoc=4532_08_43690 org=Chlamydomonas.reinhardtii.CC-4532	2076.06	1717.34	2870.28	2494.21	1529.96	2486.8	4871.24	2108.41	2289.63	2564.65	3396.38	2546.69	2221.23	2170.32	3089.76	2835.91	2195.78	2962.83	0.741107
Cre04.g213905		2	Cre04.g213905_4532.1.p	Cre04.g213905_4532.1.p	pacid=52540993 transcript=Cre04.g213905_4532.1 locus=Cre04.g213905_4532 ID=Cre04.g213905_4532.1.v6.1 annot-version=v6.1 assoLoc=4532_04_23655 org=Chlamydomonas.reinhardtii.CC-4532	32.1028	40.4246	35.776	32.8762	39.0652	24.1957	31.1429	65.5639	32.6116	51.6093	42.3372	52.7207	36.1011	32.0457	43.1061	48.8891	34.0734	45.9976	0.740764
Cre03.g213313		3	Cre03.g213313_4532.1.p	Cre03.g213313_4532.1.p	pacid=52510113 transcript=Cre03.g213313_4532.1 locus=Cre03.g213313_4532 ID=Cre03.g213313_4532.1.v6.1 annot-version=v6.1 assoLoc=4532_03_21915 org=Chlamydomonas.reinhardtii.CC-4532	63.9247	63.4496	103.296	70.3508	56.1082	69.6238	187.207	82.4633	76.4588	64.9735	90.8768	74.1347	76.8901	65.3609	115.376	76.6617	71.1255	96.019	0.740745
Cre03.g183350		3	Cre03.g183350_4532.1.p	Cre03.g183350_4532.1.p	pacid=52511310 transcript=Cre03.g183350_4532.1 locus=Cre03.g183350_4532 ID=Cre03.g183350_4532.1.v6.1 annot-version=v6.1 assoLoc=4532_03_18915 org=Chlamydomonas.reinhardtii.CC-4532	258.543	304.58	373.173	445.184	254.945	364.13	785.133	297.281	265.901	333.244	583.876	443.031	312.099	354.753	449.438	453.384	333.426	451.411	0.73863
Cre10.g452450		4	Cre10.g452450_4532.1.p	Cre10.g452450_4532.1.p	pacid=52520117 transcript=Cre10.g452450_4532.1 locus=Cre10.g452450_4532 ID=Cre10.g452450_4532.1.v6.1 annot-version=v6.1 assoLoc=4532_10_54130 org=Chlamydomonas.reinhardtii.CC-4532	257.045	231.355	229.808	198.526	187.967	210.335	253.107	257.006	172.224	357.025	422.55	321.803	239.403	198.943	227.446	367.126	219.173	297.286	0.737246
Cre13.g583550	VIPP1	16	Cre13.g583550_4532.1.p	Cre13.g583550_4532.1.p	pacid=52515151 transcript=Cre13.g583550_4532.1 locus=Cre13.g583550_4532 ID=Cre13.g583550_4532.1.v6.1 annot-version=v6.1 assoLoc=4532_13_70760 org=Chlamydomonas.reinhardtii.CC-4532	2179	2042.85	2043.88	1602.58	1326.76	1925.13	2246.16	2183.5	2419.5	2749.82	2932.15	2576.88	2088.58	1618.16	2283.05	2752.95	1853.37	2518	0.736047
Cre12.g510050	CHL27B	4	Cre12.g510050_4532.1.p	Cre12.g510050_4532.1.p	pacid=52538850 transcript=Cre12.g510050_4532.1 locus=Cre12.g510050_4532 ID=Cre12.g510050_4532.1.v6.1 annot-version=v6.1 assoLoc=4532_12_60981 org=Chlamydomonas.reinhardtii.CC-4532	537.381	404.854	491.463	328.125	296.592	397.701	393.931	372.371	282.575	781.002	802.326	709.034	477.899	340.806	349.626	764.121	409.353	556.873	0.735091
Cre12.g514200		16	Cre12.g514200_4532.1.p	Cre12.g514200_4532.1.p	pacid=52538387 transcript=Cre12.g514200_4532.1 locus=Cre12.g514200_4532 ID=Cre12.g514200_4532.1.v6.1 annot-version=v6.1 assoLoc=4532_12_62650 org=Chlamydomonas.reinhardtii.CC-4532	1728.2	1629.56	1429.92	1103.83	1038	1182.11	1507.97	1626.98	1188.41	2410.6	2085.35	2218.42	1595.89	1107.98	1441.12	2238.12	1351.94	1839.62	0.734899
Cre02.g111450	TEF4	2	Cre02.g111450_4532.1.p	Cre02.g111450_4532.1.p	pacid=52513664 transcript=Cre02.g111450_4532.1 locus=Cre02.g111450_4532 ID=Cre02.g111450_4532.1.v6.1 annot-version=v6.1 assoLoc=4532_02_11091 org=Chlamydomonas.reinhardtii.CC-4532	182.078	171.086	235.687	152.74	125.622	122.006	237.401	136.04	98.5611	254.766	410.18	213.894	196.284	133.456	157.334	292.947	164.87	225.14	0.732298
Cre06.g271700		8	Cre06.g271700_4532.1.p	Cre06.g271700_4532.1.p	pacid=52533406 transcript=Cre06.g271700_4532.1 locus=Cre06.g271700_4532 ID=Cre06.g271700_4532.1.v6.1 annot-version=v6.1 assoLoc=4532_06_30421 org=Chlamydomonas.reinhardtii.CC-4532	517.649	449.319	569.38	404.623	349.744	402.983	313.375	398.929	374.575	783.593	985.318	827.174	512.116	385.783	362.293	865.362	448.95	613.827	0.731393
Cre03.g145547	CBR1	2	Cre03.g145547_4532.1.p	Cre03.g145547_4532.1.p	pacid=52510165 transcript=Cre03.g145547_4532.1 locus=Cre03.g145547_4532 ID=Cre03.g145547_4532.1.v6.1 annot-version=v6.1 assoLoc=4532_03_14681 org=Chlamydomonas.reinhardtii.CC-4532	36.2456	35.7515	41.7506	30.7097	23.2698	22.4564	33.6866	22.9998	13.7713	55.835	82.3049	51.4411	37.9159	25.4786	23.4859	63.1937	31.6973	43.3398	0.731367
Cre02.g147900	PYK5	9	Cre02.g147900_4532.1.p	Cre02.g147900_4532.1.p	pacid=52513007 transcript=Cre02.g147900_4532.1 locus=Cre02.g147900_4532 ID=Cre02.g147900_4532.1.v6.1 annot-version=v6.1 assoLoc=4532_02_13386 org=Chlamydomonas.reinhardtii.CC-4532	809.868	1056.27	758.759	857.415	838.695	483.952	1207.01	1088.52	899.357	1189.58	1057.68	1135.32	874.966	726.687	1064.96	1127.53	800.826	1096.24	0.730518
Cre01.g042800	DVR1	14	Cre01.g042800_4532.1.p	Cre01.g042800_4532.1.p	pacid=52525415 transcript=Cre01.g042800_4532.1 locus=Cre01.g042800_4532 ID=Cre01.g042800_4532.1.v6.1 annot-version=v6.1 assoLoc=4532_01_04950 org=Chlamydomonas.reinhardtii.CC-4532	1365.03	1178.9	1499.08	1131.45	1076.12	1218.83	929.038	963.271	1036.02	2370.18	2833.79	2103.65	1347.67	1142.13	976.11	2435.87	1244.9	1705.99	0.729723
Cre09.g412100	PSAF1	18	Cre09.g412100_4532.1.p	Cre09.g412100_4532.1.p	pacid=52522891 transcript=Cre09.g412100_4532.1 locus=Cre09.g412100_4532 ID=Cre09.g412100_4532.1.v6.1 annot-version=v6.1 assoLoc=4532_09_49590 org=Chlamydomonas.reinhardtii.CC-4532	2393.78	1514.23	2251.61	1233.57	1143.41	2305.23	1569.42	1656.77	1626.94	3328.37	3398.34	3284.89	2053.21	1560.74	1617.71	3337.2	1806.97	2477.45	0.729367
Cre06.g303300	CYN37	7	Cre06.g303300_4532.1.p	Cre06.g303300_4532.1.p	pacid=52531991 transcript=Cre06.g303300_4532.1 locus=Cre06.g303300_4532 ID=Cre06.g303300_4532.1.v6.1 annot-version=v6.1 assoLoc=4532_06_35191 org=Chlamydomonas.reinhardtii.CC-4532	495.782	357.737	487.557	410.795	309.232	454.546	423.209	391.249	364.97	797.41	755.436	735.864	447.025	391.524	393.143	762.903	419.275	578.023	0.72536
Cre10.g430150	LPA1	3	Cre10.g430150_4532.1.p	Cre10.g430150_4532.1.p	pacid=52519824 transcript=Cre10.g430150_4532.1 locus=Cre10.g430150_4532 ID=Cre10.g430150_4532.1.v6.1 annot-version=v6.1 assoLoc=4532_10_51631 org=Chlamydomonas.reinhardtii.CC-4532	239.171	197.389	234.027	173.424	136.517	182.105	180.538	186.632	145.699	363.887	395.143	332.339	223.529	164.015	170.956	363.79	193.772	267.373	0.724726
Cre02.g080150		6	Cre02.g080150_4532.1.p	Cre02.g080150_4532.1.p	pacid=52514020 transcript=Cre02.g080150_4532.1 locus=Cre02.g080150_4532 ID=Cre02.g080150_4532.1.v6.1 annot-version=v6.1 assoLoc=4532_02_07615 org=Chlamydomonas.reinhardtii.CC-4532	413.986	376.97	1647.12	364.441	359.43	490.196	885.511	469.406	401.412	335.595	2249.37	719.842	812.692	404.689	585.443	1101.6	608.691	843.523	0.721604
P42212		63	P42212	P42212	Green fluorescent protein	7184.63	7177.65	5744.77	4000.02	4905.61	8005.27	11748.5	13555.7	9170.21	5461.17	5146.99	6227.1	6702.35	5636.97	11491.5	5611.75	6169.66	8551.61	0.721462
Cre12.g550850	PSBP1	24	Cre12.g550850_4532.1.p	Cre12.g550850_4532.1.p	pacid=52537903 transcript=Cre12.g550850_4532.1 locus=Cre12.g550850_4532 ID=Cre12.g550850_4532.1.v6.1 annot-version=v6.1 assoLoc=4532_12_66831 org=Chlamydomonas.reinhardtii.CC-4532	1737.25	1502.02	2827.55	2000.47	1184.61	1750.33	3607.65	1797.76	2198.05	2186.96	3138.06	2338.76	2022.27	1645.14	2534.49	2554.59	1833.7	2544.54	0.720643
Cre16.g674800		5	Cre16.g674800_4532.1.p	Cre16.g674800_4532.1.p	pacid=52517607 transcript=Cre16.g674800_4532.1 locus=Cre16.g674800_4532 ID=Cre16.g674800_4532.1.v6.1 annot-version=v6.1 assoLoc=4532_16_84111 org=Chlamydomonas.reinhardtii.CC-4532	384.356	441.057	529.595	435.764	454.668	278.069	482.428	357.248	338.758	604.678	1143.28	580.987	451.669	389.5	392.811	776.315	420.585	584.563	0.719485
Cre06.g273700	HCF136	10	Cre06.g273700_4532.1.p	Cre06.g273700_4532.1.p	pacid=52532685 transcript=Cre06.g273700_4532.1 locus=Cre06.g273700_4532 ID=Cre06.g273700_4532.1.v6.1 annot-version=v6.1 assoLoc=4532_06_30640 org=Chlamydomonas.reinhardtii.CC-4532	1261.56	1008.45	1555.54	1171.71	918.255	1113.84	1595.25	1178.81	1246.26	1823.28	2124.38	1804.93	1275.18	1067.94	1340.11	1917.53	1171.56	1628.82	0.71927
Cre16.g688850		2	Cre16.g688850_4532.1.p	Cre16.g688850_4532.1.p	pacid=52517894 transcript=Cre16.g688850_4532.1 locus=Cre16.g688850_4532 ID=Cre16.g688850_4532.1.v6.1 annot-version=v6.1 assoLoc=4532_16_81910 org=Chlamydomonas.reinhardtii.CC-4532	114.727	91.1305	129.009	99.7859	72.2509	177.858	123.033	131.144	96.3632	166.036	249.244	187.967	111.622	116.632	116.847	201.082	114.127	158.965	0.717939
Cre06.g300550	TIC100	5	Cre06.g300550_4532.1.p	Cre06.g300550_4532.1.p	pacid=52531544 transcript=Cre06.g300550_4532.1 locus=Cre06.g300550_4532 ID=Cre06.g300550_4532.1.v6.1 annot-version=v6.1 assoLoc=4532_06_34890 org=Chlamydomonas.reinhardtii.CC-4532	380.961	320.65	387.332	431.057	239.067	393.097	333.245	318.598	288.022	605.945	741.501	713.23	362.981	354.407	313.288	686.892	358.694	500.09	0.717258
Cre15.g641600		4	Cre15.g641600_4532.1.p	Cre15.g641600_4532.1.p	pacid=52535755 transcript=Cre15.g641600_4532.1 locus=Cre15.g641600_4532 ID=Cre15.g641600_4532.1.v6.1 annot-version=v6.1 assoLoc=4532_15_76650 org=Chlamydomonas.reinhardtii.CC-4532	66.9378	56.9286	62.0914	42.9267	57.4662	63.5462	62.4232	76.4957	67.091	100.106	91.8352	90.8656	61.9859	54.6464	68.67	94.2689	58.3161	81.4694	0.715804
Cre05.g243050	TRXF2	4	Cre05.g243050_4532.1.p	Cre05.g243050_4532.1.p	pacid=52540096 transcript=Cre05.g243050_4532.1 locus=Cre05.g243050_4532 ID=Cre05.g243050_4532.1.v6.1 annot-version=v6.1 assoLoc=4532_05_25670 org=Chlamydomonas.reinhardtii.CC-4532	399.191	463.847	437.572	414.983	378.951	528.425	892.929	522.675	425.857	570.821	675.351	579.251	433.537	440.786	613.82	608.474	437.161	611.147	0.715313
Cre04.g223300	CCP1	21	Cre04.g223300_4532.1.p	Cre04.g223300_4532.1.p	pacid=52541040 transcript=Cre04.g223300_4532.1 locus=Cre04.g223300_4532 ID=Cre04.g223300_4532.1.v6.1 annot-version=v6.1 assoLoc=4532_04_24541 org=Chlamydomonas.reinhardtii.CC-4532	4137.32	4134.57	3941.37	3257.94	1558.16	2017.4	2650.38	2528.55	1921.78	6366.92	7597.81	5563.35	4071.09	2277.83	2366.9	6509.36	3174.46	4438.13	0.71527
Cre09.g411200	PSB33	4	Cre09.g411200_4532.1.p	Cre09.g411200_4532.1.p	pacid=52521668 transcript=Cre09.g411200_4532.1 locus=Cre09.g411200_4532 ID=Cre09.g411200_4532.1.v6.1 annot-version=v6.1 assoLoc=4532_09_49490 org=Chlamydomonas.reinhardtii.CC-4532	228.822	188.873	241.889	175.172	147.584	186.428	172.851	154.41	157.917	374.379	453.767	326.865	219.861	169.728	161.726	385.004	194.795	273.365	0.712582
Cre16.g673650	LHCB5	23	Cre16.g673650_4532.1.p	Cre16.g673650_4532.1.p	pacid=52516061 transcript=Cre16.g673650_4532.1 locus=Cre16.g673650_4532 ID=Cre16.g673650_4532.1.v6.1 annot-version=v6.1 assoLoc=4532_16_84235 org=Chlamydomonas.reinhardtii.CC-4532	3054.38	1913.45	3751.69	1585.74	1307.82	2059.85	2719.93	1823.36	1747.28	4161.39	4503.5	4288.44	2906.51	1651.14	2096.86	4317.78	2278.82	3207.32	0.710506
Cre06.g272650	LHCA8	11	Cre06.g272650_4532.1.p	Cre06.g272650_4532.1.p	pacid=52532456 transcript=Cre06.g272650_4532.1 locus=Cre06.g272650_4532 ID=Cre06.g272650_4532.1.v6.1 annot-version=v6.1 assoLoc=4532_06_30530 org=Chlamydomonas.reinhardtii.CC-4532	743.101	643.848	785.978	590.665	524.753	621.979	660.028	552.944	535.443	1481.63	1025.94	1295.25	724.309	579.132	582.805	1267.61	651.721	925.206	0.704406
Cre16.g651923	CRTISO1	8	Cre16.g651923_4532.1.p	Cre16.g651923_4532.1.p	pacid=52516260 transcript=Cre16.g651923_4532.1 locus=Cre16.g651923_4532 ID=Cre16.g651923_4532.1.v6.1 annot-version=v6.1 assoLoc=4532_16_79815 org=Chlamydomonas.reinhardtii.CC-4532	592.439	562.841	597.254	463.61	421.811	478.444	420.451	503.348	473.14	931.158	1154.72	966.041	584.178	454.622	465.646	1017.31	519.4	741.476	0.700495
Cre08.g368950	DHQS1	2	Cre08.g368950_4532.1.p	Cre08.g368950_4532.1.p	pacid=52534970 transcript=Cre08.g368950_4532.1 locus=Cre08.g368950_4532 ID=Cre08.g368950_4532.1.v6.1 annot-version=v6.1 assoLoc=4532_08_43295 org=Chlamydomonas.reinhardtii.CC-4532	57.795	75.9153	106.779	70.2917	75.8456	54.4713	140.703	101.42	89.5763	96.3771	103.675	99.2541	80.1631	66.8695	110.566	99.7687	73.5163	105.168	0.699041
Cre05.g238332	PSAD1	25	Cre05.g238332_4532.1.p	Cre05.g238332_4532.1.p	pacid=52540031 transcript=Cre05.g238332_4532.1 locus=Cre05.g238332_4532 ID=Cre05.g238332_4532.1.v6.1 annot-version=v6.1 assoLoc=4532_05_27080 org=Chlamydomonas.reinhardtii.CC-4532	2833.31	2303.66	3117.47	2032.87	1724.65	2349.63	2056.46	1772.64	1940.85	5047.15	4993.91	4735.91	2751.48	2035.72	1923.32	4925.66	2393.6	3424.49	0.698965
Cre01.g049500	COX2B	4	Cre01.g049500_4532.1.p	Cre01.g049500_4532.1.p	pacid=52523896 transcript=Cre01.g049500_4532.1 locus=Cre01.g049500_4532 ID=Cre01.g049500_4532.1.v6.1 annot-version=v6.1 assoLoc=4532_01_05700 org=Chlamydomonas.reinhardtii.CC-4532	501.125	585.968	712.823	521.443	364.297	389.291	679.311	409.453	374.254	940.156	1254.31	741.992	599.972	425.01	487.673	978.819	512.491	733.246	0.698935
Cre13.g587500		2	Cre13.g587500_4532.1.p	Cre13.g587500_4532.1.p	pacid=52515234 transcript=Cre13.g587500_4532.1 locus=Cre13.g587500_4532 ID=Cre13.g587500_4532.1.v6.1 annot-version=v6.1 assoLoc=4532_13_71191 org=Chlamydomonas.reinhardtii.CC-4532	73.7339	55.0106	66.2151	55.7339	61.8904	46.0729	71.2793	51.2891	56.4748	92.1276	143.548	99.2459	64.9865	54.5657	59.6811	111.641	59.7761	85.6608	0.697824
Cre12.g485800	FTSH1	21	Cre12.g485800_4532.1.p	Cre12.g485800_4532.1.p	pacid=52537527 transcript=Cre12.g485800_4532.1 locus=Cre12.g485800_4532 ID=Cre12.g485800_4532.1.v6.1 annot-version=v6.1 assoLoc=4532_12_60700 org=Chlamydomonas.reinhardtii.CC-4532	3077.19	2215.58	2761.86	1804.82	1764.3	2001.46	2239.89	1789.65	1797.61	4519.16	5232.55	3970.98	2684.88	1856.86	1942.38	4574.23	2270.87	3258.31	0.696948
Cre03.g172500	PTOX2	7	Cre03.g172500_4532.1.p	Cre03.g172500_4532.1.p	pacid=52508881 transcript=Cre03.g172500_4532.1 locus=Cre03.g172500_4532 ID=Cre03.g172500_4532.1.v6.1 annot-version=v6.1 assoLoc=4532_03_17695 org=Chlamydomonas.reinhardtii.CC-4532	446.46	412.422	541.774	355.187	399.61	521.332	430.027	383.726	379.035	765.15	1118.24	783.91	466.885	425.376	397.596	889.1	446.131	643.348	0.693451
Cre01.g001400		2	Cre01.g001400_4532.1.p	Cre01.g001400_4532.1.p	pacid=52524069 transcript=Cre01.g001400_4532.1 locus=Cre01.g001400_4532 ID=Cre01.g001400_4532.1.v6.1 annot-version=v6.1 assoLoc=4532_01_00135 org=Chlamydomonas.reinhardtii.CC-4532	50.0315	50.1995	59.7355	42.9385	42.0609	46.2155	139.972	57.4501	41.1812	50.1225	74.2169	57.3728	53.3222	43.7383	79.5344	60.5707	48.5302	70.0526	0.692768
Cre10.g440450	PSB28	2	Cre10.g440450_4532.1.p	Cre10.g440450_4532.1.p	pacid=52519836 transcript=Cre10.g440450_4532.1 locus=Cre10.g440450_4532 ID=Cre10.g440450_4532.1.v6.1 annot-version=v6.1 assoLoc=4532_10_52725 org=Chlamydomonas.reinhardtii.CC-4532	191.812	142.591	194.625	182.947	140.917	133.408	155.26	111.458	114.862	395.101	281.227	368.903	176.343	152.424	127.193	348.41	164.383	237.802	0.691263
Cre03.g174750	CYN26B	3	Cre03.g174750_4532.1.p	Cre03.g174750_4532.1.p	pacid=52509841 transcript=Cre03.g174750_4532.1 locus=Cre03.g174750_4532 ID=Cre03.g174750_4532.1.v6.1 annot-version=v6.1 assoLoc=4532_03_17946 org=Chlamydomonas.reinhardtii.CC-4532	77.5157	47.9152	80.8687	67.5808	47.614	96.6	80.251	59.7287	53.8115	150.883	128.894	132.746	68.7665	70.5983	64.5971	137.508	69.6824	101.052	0.689568
Cre15.g643550	PDX1	2	Cre15.g643550_4532.1.p	Cre15.g643550_4532.1.p	pacid=52535279 transcript=Cre15.g643550_4532.1 locus=Cre15.g643550_4532 ID=Cre15.g643550_4532.1.v6.1 annot-version=v6.1 assoLoc=4532_15_77325 org=Chlamydomonas.reinhardtii.CC-4532	28.6722	29.516	23.0496	44.1509	35.4379	14.685	47.7782	45.6548	37.2149	37.2422	51.4777	36.1432	27.0793	31.4246	43.5493	41.621	29.2519	42.5852	0.686904
CreCp.g802304	psbE	3	CreCp.g802304_4532.1.p	CreCp.g802304_4532.1.p	pacid=52534005 transcript=CreCp.g802304_4532.1 locus=CreCp.g802304_4532 ID=CreCp.g802304_4532.1.v6.1 annot-version=v6.1 assoLoc=4532_Cp_91880 org=Chlamydomonas.reinhardtii.CC-4532	333.03	266.269	404.738	214.151	174.313	290.853	336.142	214.384	159.067	607.607	514.674	625.679	334.679	226.439	236.531	582.653	280.559	409.592	0.684972
Cre11.g481450	ATPG1	9	Cre11.g481450_4532.1.p	Cre11.g481450_4532.1.p	pacid=52526428 transcript=Cre11.g481450_4532.1 locus=Cre11.g481450_4532 ID=Cre11.g481450_4532.1.v6.1 annot-version=v6.1 assoLoc=4532_11_59055 org=Chlamydomonas.reinhardtii.CC-4532	815.873	699.72	938.233	749.758	647.976	858.175	692.622	641.911	621.431	1810.73	1677.27	1435.57	817.942	751.97	651.988	1641.19	784.956	1146.59	0.6846
Cre09.g405850	NUO7	6	Cre09.g405850_4532.1.p	Cre09.g405850_4532.1.p	pacid=52522523 transcript=Cre09.g405850_4532.1 locus=Cre09.g405850_4532 ID=Cre09.g405850_4532.1.v6.1 annot-version=v6.1 assoLoc=4532_09_48905 org=Chlamydomonas.reinhardtii.CC-4532	649.745	743.61	808.511	636.211	504.342	454.26	939.332	642.845	632.945	1001.72	1446.28	886.814	733.955	531.604	738.374	1111.6	632.78	924.989	0.684095
Cre01.g045550	TPT3	3	Cre01.g045550_4532.1.p	Cre01.g045550_4532.1.p	pacid=52524807 transcript=Cre01.g045550_4532.1 locus=Cre01.g045550_4532 ID=Cre01.g045550_4532.1.v6.1 annot-version=v6.1 assoLoc=4532_01_05251 org=Chlamydomonas.reinhardtii.CC-4532	420.945	453.856	458.181	405.52	351.498	273.875	409.554	264.353	288.836	767.85	1046.76	683.5	444.327	343.631	320.914	832.703	393.979	576.809	0.683033
Cre13.g568800	NUOB13	2	Cre13.g568800_4532.1.p	Cre13.g568800_4532.1.p	pacid=52515130 transcript=Cre13.g568800_4532.1 locus=Cre13.g568800_4532 ID=Cre13.g568800_4532.1.v6.1 annot-version=v6.1 assoLoc=4532_13_69185 org=Chlamydomonas.reinhardtii.CC-4532	173.588	123.201	198.162	103.328	76.8513	97.8242	170.104	142.167	82.4209	268.486	277.34	191.368	164.984	92.6678	131.564	245.731	128.826	188.648	0.68289
Cre16.g689087	RTN1	7	Cre16.g689087_4532.1.p	Cre16.g689087_4532.1.p	pacid=52517436 transcript=Cre16.g689087_4532.1 locus=Cre16.g689087_4532 ID=Cre16.g689087_4532.1.v6.1 annot-version=v6.1 assoLoc=4532_16_85371 org=Chlamydomonas.reinhardtii.CC-4532	907.352	965.165	1085.7	949.355	848.187	766.828	1063.75	891.084	759.404	1440.48	2693.53	1256.46	986.072	854.79	904.746	1796.82	920.431	1350.78	0.681403
CreCp.g802327	atpI	3	CreCp.g802327_4532.1.p	CreCp.g802327_4532.1.p	pacid=52533958 transcript=CreCp.g802327_4532.1 locus=CreCp.g802327_4532 ID=CreCp.g802327_4532.1.v6.1 annot-version=v6.1 assoLoc=4532_Cp_91996 org=Chlamydomonas.reinhardtii.CC-4532	405.652	465.983	429.66	444.911	352.075	399.882	437.195	346.647	286.879	862.906	955.614	777.571	433.765	398.956	356.907	865.364	416.361	611.135	0.681289
Cre07.g321750		2	Cre07.g321750_4532.1.p	Cre07.g321750_4532.1.p	pacid=52530894 transcript=Cre07.g321750_4532.1 locus=Cre07.g321750_4532 ID=Cre07.g321750_4532.1.v6.1 annot-version=v6.1 assoLoc=4532_07_37200 org=Chlamydomonas.reinhardtii.CC-4532	177.427	164.514	151.673	152.662	141.58	188.032	149.296	253.396	145.964	303.353	247.718	339.093	164.538	160.758	182.885	296.721	162.648	239.803	0.678256
Cre12.g556250		3	Cre12.g556250_4532.1.p	Cre12.g556250_4532.1.p	pacid=52536650 transcript=Cre12.g556250_4532.1 locus=Cre12.g556250_4532 ID=Cre12.g556250_4532.1.v6.1 annot-version=v6.1 assoLoc=4532_12_66215 org=Chlamydomonas.reinhardtii.CC-4532	216.636	220.731	260.009	231.897	203.601	205.346	320.758	214.046	328.871	332.92	450.497	327.688	232.459	213.615	287.892	370.368	223.037	329.13	0.677656
Cre12.g504200	RPS23	7	Cre12.g504200_4532.1.p	Cre12.g504200_4532.1.p	pacid=52536552 transcript=Cre12.g504200_4532.1 locus=Cre12.g504200_4532 ID=Cre12.g504200_4532.1.v6.1 annot-version=v6.1 assoLoc=4532_12_61645 org=Chlamydomonas.reinhardtii.CC-4532	474.08	457.595	463.433	329.316	388.841	302.875	432.173	567.304	447.074	807.261	675.132	652.946	465.036	340.344	482.184	711.78	402.69	596.982	0.674543
CreCp.g802287	atpE	4	CreCp.g802287_4532.1.p	CreCp.g802287_4532.1.p	pacid=52533940 transcript=CreCp.g802287_4532.1 locus=CreCp.g802287_4532 ID=CreCp.g802287_4532.1.v6.1 annot-version=v6.1 assoLoc=4532_Cp_91790 org=Chlamydomonas.reinhardtii.CC-4532	913.836	773.589	1365.01	805.292	667.815	1063.76	917.748	589.367	824.865	1863.94	2259.05	1831.49	1017.48	845.622	777.327	1984.83	931.55	1381.08	0.674508
Cre17.g720050	FTSH2	28	Cre17.g720050_4532.1.p	Cre17.g720050_4532.1.p	pacid=52529003 transcript=Cre17.g720050_4532.1 locus=Cre17.g720050_4532 ID=Cre17.g720050_4532.1.v6.1 annot-version=v6.1 assoLoc=4532_17_88135 org=Chlamydomonas.reinhardtii.CC-4532	2330.64	2086.09	2558.43	1648.13	1491.01	1769.44	1773.22	1634.05	1660.85	4025.03	5024.17	3503.34	2325.05	1636.19	1689.37	4184.18	1980.62	2936.78	0.67442
CreCp.g802297	psbB	40	CreCp.g802297_4532.1.p	CreCp.g802297_4532.1.p	pacid=52534002 transcript=CreCp.g802297_4532.1 locus=CreCp.g802297_4532 ID=CreCp.g802297_4532.1.v6.1 annot-version=v6.1 assoLoc=4532_Cp_91846 org=Chlamydomonas.reinhardtii.CC-4532	4187.35	3003.61	4925.43	3098.8	2222.95	3027.06	4314.77	2672.14	2660.34	6882.74	7349.8	6659.08	4038.8	2782.94	3215.75	6963.87	3410.87	5089.81	0.670137
Cre01.g800096		5	Cre01.g800096_4532.1.p	Cre01.g800096_4532.1.p	pacid=52525630 transcript=Cre01.g800096_4532.1 locus=Cre01.g800096_4532 ID=Cre01.g800096_4532.1.v6.1 annot-version=v6.1 assoLoc=4532_01_04576 org=Chlamydomonas.reinhardtii.CC-4532	207.349	218.457	245.466	230.138	237.256	215.163	259.469	246.875	242.652	334.592	606.392	335.432	223.757	227.519	249.665	425.472	225.638	337.569	0.668421
Cre07.g314150	ZDS1	4	Cre07.g314150_4532.1.p	Cre07.g314150_4532.1.p	pacid=52530850 transcript=Cre07.g314150_4532.1 locus=Cre07.g314150_4532 ID=Cre07.g314150_4532.1.v6.1 annot-version=v6.1 assoLoc=4532_07_36385 org=Chlamydomonas.reinhardtii.CC-4532	187.857	169.224	245.044	148.03	150.687	163.57	201.428	183.205	152.946	233.153	568.601	255.613	200.708	154.096	179.193	352.456	177.402	265.824	0.667366
Cre13.g586350		6	Cre13.g586350_4532.1.p	Cre13.g586350_4532.1.p	pacid=52515275 transcript=Cre13.g586350_4532.1 locus=Cre13.g586350_4532 ID=Cre13.g586350_4532.1.v6.1 annot-version=v6.1 assoLoc=4532_13_71066 org=Chlamydomonas.reinhardtii.CC-4532	565.018	540.939	577.445	484.409	429.188	343.732	521.601	420.196	392.185	881.722	1358.7	838.683	561.134	419.11	444.661	1026.37	490.122	735.514	0.666367
CreCp.g802314	atpA	32	CreCp.g802314_4532.1.p	CreCp.g802314_4532.1.p	pacid=52533947 transcript=CreCp.g802314_4532.1 locus=CreCp.g802314_4532 ID=CreCp.g802314_4532.1.v6.1 annot-version=v6.1 assoLoc=4532_Cp_91931 org=Chlamydomonas.reinhardtii.CC-4532	3342.04	3259.45	4208.99	3385.75	2689.48	2954.46	3456.45	2697.3	2853.59	6353.15	7876.03	6618.47	3603.49	3009.9	3002.45	6949.22	3306.69	4975.83	0.664552
Cre02.g082500	PSAN1	5	Cre02.g082500_4532.1.p	Cre02.g082500_4532.1.p	pacid=52513423 transcript=Cre02.g082500_4532.1 locus=Cre02.g082500_4532 ID=Cre02.g082500_4532.1.v6.1 annot-version=v6.1 assoLoc=4532_02_07855 org=Chlamydomonas.reinhardtii.CC-4532	1119.14	732.229	1238.26	746.338	497.513	792.15	971.406	638.425	732.581	1971.21	1812.42	1590.25	1029.88	678.667	780.804	1791.29	854.272	1286.05	0.664261
Cre12.g512300		22	Cre12.g512300_4532.1.p	Cre12.g512300_4532.1.p	pacid=52538485 transcript=Cre12.g512300_4532.1 locus=Cre12.g512300_4532 ID=Cre12.g512300_4532.1.v6.1 annot-version=v6.1 assoLoc=4532_12_60766 org=Chlamydomonas.reinhardtii.CC-4532	2093.24	1857.3	1601.85	1734.48	1498.14	1868.59	1325.26	1713.91	1287.01	4525.7	2410.53	4849.43	1850.8	1700.4	1442.06	3928.55	1775.6	2685.31	0.661229
Cre07.g356350	DXS1	9	Cre07.g356350_4532.1.p	Cre07.g356350_4532.1.p	pacid=52529102 transcript=Cre07.g356350_4532.1 locus=Cre07.g356350_4532 ID=Cre07.g356350_4532.1.v6.1 annot-version=v6.1 assoLoc=4532_07_41465 org=Chlamydomonas.reinhardtii.CC-4532	1247.91	1269.3	1302.77	1115.22	1189.14	1133.03	1315.88	1229.47	1267.45	2132.08	3086.55	1964.7	1273.33	1145.8	1270.93	2394.44	1209.56	1832.69	0.659994
Cre11.g467535		5	Cre11.g467535_4532.1.p	Cre11.g467535_4532.1.p	pacid=52526316 transcript=Cre11.g467535_4532.1 locus=Cre11.g467535_4532 ID=Cre11.g467535_4532.1.v6.1 annot-version=v6.1 assoLoc=4532_11_55865 org=Chlamydomonas.reinhardtii.CC-4532	542.787	541.094	675.163	504.892	343.762	382.611	579.365	394.664	411.786	938.913	1317.34	888.976	586.348	410.422	461.938	1048.41	498.385	755.174	0.659961
Cre06.g294750	CHLG1	3	Cre06.g294750_4532.1.p	Cre06.g294750_4532.1.p	pacid=52531254 transcript=Cre06.g294750_4532.1 locus=Cre06.g294750_4532 ID=Cre06.g294750_4532.1.v6.1 annot-version=v6.1 assoLoc=4532_06_34251 org=Chlamydomonas.reinhardtii.CC-4532	419.534	344.172	438.293	293.757	233.359	286.8	242.364	216.136	202.41	744.505	946.02	710.053	400.666	271.305	220.303	800.193	335.986	510.248	0.658475
Cre12.g510400	CPLD30	6	Cre12.g510400_4532.1.p	Cre12.g510400_4532.1.p	pacid=52536345 transcript=Cre12.g510400_4532.1 locus=Cre12.g510400_4532 ID=Cre12.g510400_4532.1.v6.1 annot-version=v6.1 assoLoc=4532_12_60941 org=Chlamydomonas.reinhardtii.CC-4532	670.627	456.478	632.365	674.093	389.405	474.911	499.132	483.025	347.112	1294.46	1292.67	1106.64	586.49	512.803	443.09	1231.26	549.647	837.173	0.65655
Cre03.g175200	TOC75	2	Cre03.g175200_4532.1.p	Cre03.g175200_4532.1.p	pacid=52510505 transcript=Cre03.g175200_4532.1 locus=Cre03.g175200_4532 ID=Cre03.g175200_4532.1.v6.1 annot-version=v6.1 assoLoc=4532_03_17986 org=Chlamydomonas.reinhardtii.CC-4532	207.599	200.591	239.243	230.356	167.311	170.468	220.933	177.937	175.745	388.822	562.055	330.567	215.811	189.378	191.538	427.148	202.595	309.343	0.654919
Cre14.g608800	NOL1	2	Cre14.g608800_4532.1.p	Cre14.g608800_4532.1.p	pacid=52518570 transcript=Cre14.g608800_4532.1 locus=Cre14.g608800_4532 ID=Cre14.g608800_4532.1.v6.1 annot-version=v6.1 assoLoc=4532_14_72616 org=Chlamydomonas.reinhardtii.CC-4532	99.4474	87.9849	126.637	83.5659	87.8528	64.4144	90.4914	84.4331	56.9446	188.625	262.187	158.068	104.69	78.611	77.2897	202.96	91.6504	140.125	0.654063
Cre17.g734300		2	Cre17.g734300_4532.1.p	Cre17.g734300_4532.1.p	pacid=52536016 transcript=Cre17.g734300_4532.1 locus=Cre17.g734300_4532 ID=Cre17.g734300_4532.1.v6.1 annot-version=v6.1 assoLoc=4532_15_78275 org=Chlamydomonas.reinhardtii.CC-4532	114.296	101.832	102.355	108.032	62.7746	77.0286	112.092	78.5906	75.2478	193.251	248.798	163.238	106.161	82.6117	88.6435	201.762	94.3864	145.203	0.650031
Cre09.g396213	PSBO1	45	Cre09.g396213_4532.1.p	Cre09.g396213_4532.1.p	pacid=52522853 transcript=Cre09.g396213_4532.1 locus=Cre09.g396213_4532 ID=Cre09.g396213_4532.1.v6.1 annot-version=v6.1 assoLoc=4532_09_47861 org=Chlamydomonas.reinhardtii.CC-4532	5341.66	4235.39	7653.21	5307.76	3112.09	4666.26	9273.25	4239.24	4170.72	8905.13	11250.5	8977.88	5743.42	4362.04	5894.4	9711.17	5052.73	7802.79	0.647555
CreCp.g802329	psbD	14	CreCp.g802329_4532.1.p	CreCp.g802329_4532.1.p	pacid=52533978 transcript=CreCp.g802329_4532.1 locus=CreCp.g802329_4532 ID=CreCp.g802329_4532.1.v6.1 annot-version=v6.1 assoLoc=4532_Cp_92010 org=Chlamydomonas.reinhardtii.CC-4532	1438.88	1114.82	1866.32	1152.62	846.029	1130.66	1829.01	965.026	952.696	2555.39	2840.89	2519.28	1473.34	1043.1	1248.91	2638.52	1258.22	1943.72	0.647329
Cre02.g141550		13	Cre02.g141550_4532.1.p	Cre02.g141550_4532.1.p	pacid=52513393 transcript=Cre02.g141550_4532.1 locus=Cre02.g141550_4532 ID=Cre02.g141550_4532.1.v6.1 annot-version=v6.1 assoLoc=4532_02_14161 org=Chlamydomonas.reinhardtii.CC-4532	1213.34	1607.11	1177.94	893.532	1038.47	821.887	1135.2	1110.43	1029.63	2692.88	2160.54	2321.08	1332.8	917.963	1091.75	2391.5	1125.38	1741.63	0.646164
Cre17.g729800	ALB3B	3	Cre17.g729800_4532.1.p	Cre17.g729800_4532.1.p	pacid=52528625 transcript=Cre17.g729800_4532.1 locus=Cre17.g729800_4532 ID=Cre17.g729800_4532.1.v6.1 annot-version=v6.1 assoLoc=4532_17_89195 org=Chlamydomonas.reinhardtii.CC-4532	351.571	324.519	365.6	288.477	300.922	214.494	281.196	307.7	416.96	521.804	684.206	645.535	347.23	267.964	335.285	617.182	307.597	476.234	0.645896
Cre06.g283050	LHCA1	9	Cre06.g283050_4532.1.p	Cre06.g283050_4532.1.p	pacid=52532486 transcript=Cre06.g283050_4532.1 locus=Cre06.g283050_4532 ID=Cre06.g283050_4532.1.v6.1 annot-version=v6.1 assoLoc=4532_06_32871 org=Chlamydomonas.reinhardtii.CC-4532	254.791	197.846	239.174	196.112	130.645	202.621	176.412	211.669	166.342	494.805	450.148	397.164	230.604	176.459	184.808	447.372	203.531	316.09	0.643902
CreCp.g802312	psaB	10	CreCp.g802312_4532.1.p	CreCp.g802312_4532.1.p	pacid=52533937 transcript=CreCp.g802312_4532.1 locus=CreCp.g802312_4532 ID=CreCp.g802312_4532.1.v6.1 annot-version=v6.1 assoLoc=4532_Cp_91921 org=Chlamydomonas.reinhardtii.CC-4532	1490.32	1131.71	1663.73	1020.62	794.281	1238.78	1230.34	953.661	948.246	2625.68	3093.44	2553.38	1428.59	1017.89	1044.08	2757.5	1223.24	1900.79	0.643544
Cre16.g687900	LHCA7	8	Cre16.g687900_4532.1.p	Cre16.g687900_4532.1.p	pacid=52518050 transcript=Cre16.g687900_4532.1 locus=Cre16.g687900_4532 ID=Cre16.g687900_4532.1.v6.1 annot-version=v6.1 assoLoc=4532_16_82600 org=Chlamydomonas.reinhardtii.CC-4532	639.961	536.834	656.896	495.363	457.335	625.415	561.051	551.523	492.507	1488.59	1091.88	1133.12	611.23	526.038	535.027	1237.86	568.634	886.445	0.641479
Cre09.g396300	PPX1	16	Cre09.g396300_4532.1.p	Cre09.g396300_4532.1.p	pacid=52522685 transcript=Cre09.g396300_4532.1 locus=Cre09.g396300_4532 ID=Cre09.g396300_4532.1.v6.1 annot-version=v6.1 assoLoc=4532_09_46770 org=Chlamydomonas.reinhardtii.CC-4532	1377.48	1278.96	1785.78	805.503	828.569	963.762	1543.8	976.113	876.683	1990.49	3544.31	2050.81	1480.74	865.945	1132.2	2528.54	1173.34	1830.37	0.641042
Cre06.g308950		5	Cre06.g308950_4532.1.p	Cre06.g308950_4532.1.p	pacid=52531862 transcript=Cre06.g308950_4532.1 locus=Cre06.g308950_4532 ID=Cre06.g308950_4532.1.v6.1 annot-version=v6.1 assoLoc=4532_06_35805 org=Chlamydomonas.reinhardtii.CC-4532	387.285	556.196	510.71	510.448	478.289	311.014	377.717	295.969	335.121	949.679	1602.33	736.612	484.73	433.25	336.269	1096.21	458.99	716.238	0.640836
Cre17.g713350	OMT1	5	Cre17.g713350_4532.1.p	Cre17.g713350_4532.1.p	pacid=52527979 transcript=Cre17.g713350_4532.1 locus=Cre17.g713350_4532 ID=Cre17.g713350_4532.1.v6.1 annot-version=v6.1 assoLoc=4532_17_87396 org=Chlamydomonas.reinhardtii.CC-4532	432.702	471.636	575.259	515.451	288.423	360.832	537.402	310.353	350.894	879.508	1294.57	763.111	493.199	388.235	399.55	979.063	440.717	689.306	0.639364
CreCp.g802294	psbH	3	CreCp.g802294_4532.1.p	CreCp.g802294_4532.1.p	pacid=52534006 transcript=CreCp.g802294_4532.1 locus=CreCp.g802294_4532 ID=CreCp.g802294_4532.1.v6.1 annot-version=v6.1 assoLoc=4532_Cp_91830 org=Chlamydomonas.reinhardtii.CC-4532	178.837	124.232	240.38	99.7025	79.3078	183.667	200.408	111.616	98.7026	331.782	349.617	325.885	181.15	120.892	136.909	335.761	151.021	236.335	0.639014
Cre12.g549350		7	Cre12.g549350_4532.1.p	Cre12.g549350_4532.1.p	pacid=52536446 transcript=Cre12.g549350_4532.1 locus=Cre12.g549350_4532 ID=Cre12.g549350_4532.1.v6.1 annot-version=v6.1 assoLoc=4532_12_67016 org=Chlamydomonas.reinhardtii.CC-4532	516.509	453.782	506.066	417.926	408.228	507.276	383.703	407.878	401.949	1107.14	1156.7	974.854	492.119	444.477	397.843	1079.56	468.298	738.704	0.633945
Cre08.g366400	RAD23	3	Cre08.g366400_4532.1.p	Cre08.g366400_4532.1.p	pacid=52534492 transcript=Cre08.g366400_4532.1 locus=Cre08.g366400_4532 ID=Cre08.g366400_4532.1.v6.1 annot-version=v6.1 assoLoc=4532_08_42975 org=Chlamydomonas.reinhardtii.CC-4532	403.827	686.706	308.462	618.708	553.277	224.087	974.526	728.28	583.494	750.791	679.009	705.281	466.332	465.357	762.1	711.694	465.845	736.897	0.632171
Cre03.g182150		8	Cre03.g182150_4532.1.p	Cre03.g182150_4532.1.p	pacid=52510736 transcript=Cre03.g182150_4532.1 locus=Cre03.g182150_4532 ID=Cre03.g182150_4532.1.v6.1 annot-version=v6.1 assoLoc=4532_03_18795 org=Chlamydomonas.reinhardtii.CC-4532	789.082	592.867	952.693	777.82	470.149	598.081	829.805	566.939	491.113	1568.81	1752.18	1409.72	778.214	615.35	629.286	1576.9	696.782	1103.09	0.63166
Cre04.g221550	CVDE1	2	Cre04.g221550_4532.1.p	Cre04.g221550_4532.1.p	pacid=52540840 transcript=Cre04.g221550_4532.1 locus=Cre04.g221550_4532 ID=Cre04.g221550_4532.1.v6.1 annot-version=v6.1 assoLoc=4532_04_24361 org=Chlamydomonas.reinhardtii.CC-4532	60.1721	52.1586	90.8857	40.1198	36.0667	50.1637	38.2807	31.7351	40.1866	154.248	170.594	87.1075	67.7388	42.1167	36.7341	137.316	54.9278	87.0253	0.63117
Cre07.g323600		3	Cre07.g323600_4532.1.p	Cre07.g323600_4532.1.p	pacid=52530829 transcript=Cre07.g323600_4532.1 locus=Cre07.g323600_4532 ID=Cre07.g323600_4532.1.v6.1 annot-version=v6.1 assoLoc=4532_07_37381 org=Chlamydomonas.reinhardtii.CC-4532	211.113	203.733	317.203	155.586	127.758	174.013	194.283	159.237	129.915	376.348	663.634	368.064	244.016	152.452	161.145	469.349	198.234	315.247	0.628823
CreCp.g802318	atpF	7	CreCp.g802318_4532.1.p	CreCp.g802318_4532.1.p	pacid=52533980 transcript=CreCp.g802318_4532.1 locus=CreCp.g802318_4532 ID=CreCp.g802318_4532.1.v6.1 annot-version=v6.1 assoLoc=4532_Cp_91951 org=Chlamydomonas.reinhardtii.CC-4532	834.834	821.504	1156.51	791.798	946.967	649.216	772.93	537.137	669.002	1921.77	2698.03	1704.27	937.616	795.994	659.69	2108.02	866.805	1383.86	0.626369
Cre13.g562850	THF1	10	Cre13.g562850_4532.1.p	Cre13.g562850_4532.1.p	pacid=52515780 transcript=Cre13.g562850_4532.1 locus=Cre13.g562850_4532 ID=Cre13.g562850_4532.1.v6.1 annot-version=v6.1 assoLoc=4532_13_68516 org=Chlamydomonas.reinhardtii.CC-4532	736.977	620.974	899.12	499.315	428.254	547.002	637.4	477.24	603.628	1381.03	1720.15	1139.16	752.357	491.524	572.756	1413.45	621.94	993.101	0.626261
CreCp.g802331	psbC	24	CreCp.g802331_4532.1.p	CreCp.g802331_4532.1.p	pacid=52533977 transcript=CreCp.g802331_4532.1 locus=CreCp.g802331_4532 ID=CreCp.g802331_4532.1.v6.1 annot-version=v6.1 assoLoc=4532_Cp_92021 org=Chlamydomonas.reinhardtii.CC-4532	4040.66	2887.91	5427.21	3011.39	2153.42	2476.43	4585.75	2350.36	2552.57	7452.01	7981.06	7205.59	4118.59	2547.08	3162.89	7546.22	3332.84	5354.56	0.62243
Cre11.g467569	ATPD1	15	Cre11.g467569_4532.1.p	Cre11.g467569_4532.1.p	pacid=52527089 transcript=Cre11.g467569_4532.1 locus=Cre11.g467569_4532 ID=Cre11.g467569_4532.1.v6.1 annot-version=v6.1 assoLoc=4532_11_56026 org=Chlamydomonas.reinhardtii.CC-4532	1470.08	1522.5	1929.17	1516.73	1344.87	1208.78	1500.59	1107.28	1137.05	3419.95	4065.86	3275.54	1640.58	1356.79	1248.31	3587.12	1498.69	2417.71	0.619879
Cre12.g544150	CYN7	3	Cre12.g544150_4532.1.p	Cre12.g544150_4532.1.p	pacid=52536126 transcript=Cre12.g544150_4532.1 locus=Cre12.g544150_4532 ID=Cre12.g544150_4532.1.v6.1 annot-version=v6.1 assoLoc=4532_12_67576 org=Chlamydomonas.reinhardtii.CC-4532	325.664	303.465	283.116	317.229	380.193	364.2	839.418	484.736	505.574	445.805	452.319	456.599	304.082	353.874	609.909	451.574	328.978	530.742	0.619845
Cre06.g309000	LCIA	2	Cre06.g309000_4532.1.p	Cre06.g309000_4532.1.p	pacid=52531534 transcript=Cre06.g309000_4532.1 locus=Cre06.g309000_4532 ID=Cre06.g309000_4532.1.v6.1 annot-version=v6.1 assoLoc=4532_06_35810 org=Chlamydomonas.reinhardtii.CC-4532	306.776	335.515	246.529	254.927	139.016	235.345	228.1	203.372	216.148	733.118	523.527	544.929	296.273	209.763	215.873	600.525	253.018	408.199	0.619839
Cre16.g675350		3	Cre16.g675350_4532.1.p	Cre16.g675350_4532.1.p	pacid=52517876 transcript=Cre16.g675350_4532.1 locus=Cre16.g675350_4532 ID=Cre16.g675350_4532.1.v6.1 annot-version=v6.1 assoLoc=4532_16_84045 org=Chlamydomonas.reinhardtii.CC-4532	188.675	179.257	145.619	179.749	195.653	158.752	153.72	851.256	180.852	172.987	155.112	186.603	171.184	178.051	395.276	171.567	174.618	283.422	0.616106
Cre13.g602650		8	Cre13.g602650_4532.1.p	Cre13.g602650_4532.1.p	pacid=52514900 transcript=Cre13.g602650_4532.1 locus=Cre13.g602650_4532 ID=Cre13.g602650_4532.1.v6.1 annot-version=v6.1 assoLoc=4532_13_71895 org=Chlamydomonas.reinhardtii.CC-4532	489.782	444.657	597.426	353.496	345.246	479.07	504.485	378.848	341.702	962.566	1380.58	830.583	510.622	392.604	408.345	1057.91	451.613	733.127	0.61601
Cre10.g448650		3	Cre10.g448650_4532.1.p	Cre10.g448650_4532.1.p	pacid=52520015 transcript=Cre10.g448650_4532.1 locus=Cre10.g448650_4532 ID=Cre10.g448650_4532.1.v6.1 annot-version=v6.1 assoLoc=4532_10_53730 org=Chlamydomonas.reinhardtii.CC-4532	52.9337	50.6764	86.587	45.6889	32.1604	38.7079	70.49	40.888	41.439	85.6462	144.784	115.4	63.399	38.8524	50.939	115.277	51.1257	83.1079	0.615173
CreCp.g802321	psbA	7	CreCp.g802321_4532.1.p	CreCp.g802321_4532.1.p	pacid=52533950 transcript=CreCp.g802321_4532.1 locus=CreCp.g802321_4532 ID=CreCp.g802321_4532.1.v6.1 annot-version=v6.1 assoLoc=4532_Cp_91965 org=Chlamydomonas.reinhardtii.CC-4532	626.88	473.668	793.883	505.02	381.5	368.999	720.58	387.666	381.842	1173.89	1328.84	1155.64	631.477	418.506	496.696	1219.46	524.992	858.076	0.611823
Cre01.g066917	LHCBM1	16	Cre01.g066917_4532.1.p	Cre01.g066917_4532.1.p	pacid=52523558 transcript=Cre01.g066917_4532.1 locus=Cre01.g066917_4532 ID=Cre01.g066917_4532.1.v6.1 annot-version=v6.1 assoLoc=4532_01_06630 org=Chlamydomonas.reinhardtii.CC-4532	1233.4	839.274	1152.13	626.695	580.763	933.549	1000.31	832.287	587.039	2389.37	2099.91	1988.71	1074.93	713.669	806.545	2159.33	894.302	1482.94	0.60306
Cre12.g511900	RPE1	5	Cre12.g511900_4532.1.p	Cre12.g511900_4532.1.p	pacid=52537591 transcript=Cre12.g511900_4532.1 locus=Cre12.g511900_4532 ID=Cre12.g511900_4532.1.v6.1 annot-version=v6.1 assoLoc=4532_12_60801 org=Chlamydomonas.reinhardtii.CC-4532	331.796	301.342	506.626	451.685	308.377	472.758	1212.51	455.08	449.192	570.623	743.446	511.676	379.921	410.94	705.594	608.582	395.431	657.088	0.601792
Cre17.g720250	LHCB4	34	Cre17.g720250_4532.1.p	Cre17.g720250_4532.1.p	pacid=52528484 transcript=Cre17.g720250_4532.1 locus=Cre17.g720250_4532 ID=Cre17.g720250_4532.1.v6.1 annot-version=v6.1 assoLoc=4532_17_88156 org=Chlamydomonas.reinhardtii.CC-4532	4223.11	2926.28	5465.24	2436.28	1725.92	2404.83	3793.05	2342.81	2246.46	7911.92	8019.15	7602.42	4204.88	2189.01	2794.11	7844.5	3196.94	5319.3	0.601008
Cre12.g538700	CPLD62	10	Cre12.g538700_4532.1.p	Cre12.g538700_4532.1.p	pacid=52537083 transcript=Cre12.g538700_4532.1 locus=Cre12.g538700_4532 ID=Cre12.g538700_4532.1.v6.1 annot-version=v6.1 assoLoc=4532_12_65471 org=Chlamydomonas.reinhardtii.CC-4532	551.126	465.977	563.739	440.589	412.796	645.85	407.535	492.237	430.744	1180.72	1573.9	1048.31	526.947	499.745	443.505	1267.64	513.346	855.574	0.600002
Cre11.g477200	IFR1	3	Cre11.g477200_4532.1.p	Cre11.g477200_4532.1.p	pacid=52526692 transcript=Cre11.g477200_4532.1 locus=Cre11.g477200_4532 ID=Cre11.g477200_4532.1.v6.1 annot-version=v6.1 assoLoc=4532_11_58551 org=Chlamydomonas.reinhardtii.CC-4532	166.465	242.276	413.337	215.979	156.397	235.55	357.889	181.433	199.734	234.716	1083.01	342.984	274.026	202.642	246.352	553.57	238.334	399.961	0.595893
Cre10.g457100		2	Cre10.g457100_4532.1.p	Cre10.g457100_4532.1.p	pacid=52520352 transcript=Cre10.g457100_4532.1 locus=Cre10.g457100_4532 ID=Cre10.g457100_4532.1.v6.1 annot-version=v6.1 assoLoc=4532_10_54646 org=Chlamydomonas.reinhardtii.CC-4532	42.4068	40.7133	77.8842	40.2345	37.4016	54.934	151.742	64.9965	33.9239	46.984	132.631	64.0251	53.6681	44.19	83.5541	81.2134	48.9291	82.3837	0.593917
Cre01.g032750		3	Cre01.g032750_4532.1.p	Cre01.g032750_4532.1.p	pacid=52525907 transcript=Cre01.g032750_4532.1 locus=Cre01.g032750_4532 ID=Cre01.g032750_4532.1.v6.1 annot-version=v6.1 assoLoc=4532_01_03830 org=Chlamydomonas.reinhardtii.CC-4532	131.79	118.047	129.481	115.918	104.697	91.5461	110.901	110.099	100.338	363.952	254.288	231.889	126.439	104.054	107.113	283.376	115.247	195.244	0.590268
Cre10.g458350	SRR16	5	Cre10.g458350_4532.1.p	Cre10.g458350_4532.1.p	pacid=52520258 transcript=Cre10.g458350_4532.1 locus=Cre10.g458350_4532 ID=Cre10.g458350_4532.1.v6.1 annot-version=v6.1 assoLoc=4532_10_54801 org=Chlamydomonas.reinhardtii.CC-4532	376.232	375.212	279.291	280.917	240.859	269.473	232.552	414.888	250.573	879.196	374.89	944.369	343.578	263.75	299.338	732.818	303.664	516.078	0.588408
Cre01.g016300		5	Cre01.g016300_4532.1.p	Cre01.g016300_4532.1.p	pacid=52525516 transcript=Cre01.g016300_4532.1 locus=Cre01.g016300_4532 ID=Cre01.g016300_4532.1.v6.1 annot-version=v6.1 assoLoc=4532_01_02035 org=Chlamydomonas.reinhardtii.CC-4532	405.584	391.434	463.689	391.122	282.485	321.772	399.877	248.283	229.893	803.906	1337.64	834.451	420.236	331.793	292.684	991.999	376.014	642.342	0.585379
Cre13.g575850		2	Cre13.g575850_4532.1.p	Cre13.g575850_4532.1.p	pacid=52515102 transcript=Cre13.g575850_4532.1 locus=Cre13.g575850_4532 ID=Cre13.g575850_4532.1.v6.1 annot-version=v6.1 assoLoc=4532_13_69975 org=Chlamydomonas.reinhardtii.CC-4532	44.6014	42.6797	75.3536	64.0304	57.9625	35.855	60.977	46.577	23.5585	111.825	184.38	122.748	54.2116	52.616	43.7042	139.651	53.4138	91.6776	0.582628
Cre06.g259900	ATPC1	16	Cre06.g259900_4532.1.p	Cre06.g259900_4532.1.p	pacid=52532760 transcript=Cre06.g259900_4532.1 locus=Cre06.g259900_4532 ID=Cre06.g259900_4532.1.v6.1 annot-version=v6.1 assoLoc=4532_06_29126 org=Chlamydomonas.reinhardtii.CC-4532	1463.24	1319.89	1981.96	1513.89	1101.92	1178.92	1893.41	1172.85	1003.81	3129.76	4357.54	3213.32	1588.36	1264.91	1356.69	3566.87	1426.64	2461.78	0.579515
CreCp.g802270	petB	3	CreCp.g802270_4532.1.p	CreCp.g802270_4532.1.p	pacid=52533983 transcript=CreCp.g802270_4532.1 locus=CreCp.g802270_4532 ID=CreCp.g802270_4532.1.v6.1 annot-version=v6.1 assoLoc=4532_Cp_91716 org=Chlamydomonas.reinhardtii.CC-4532	436.892	313.525	483.055	290.78	208.974	196.274	343.405	210.583	178.717	914.791	883.406	839.266	411.157	232.009	244.235	879.154	321.583	561.695	0.572524
Cre04.g232104	LHCBM3	12	Cre04.g232104_4532.1.p	Cre04.g232104_4532.1.p	pacid=52540399 transcript=Cre04.g232104_4532.1 locus=Cre04.g232104_4532 ID=Cre04.g232104_4532.1.v6.1 annot-version=v6.1 assoLoc=4532_04_25405 org=Chlamydomonas.reinhardtii.CC-4532	1208.19	806.718	1447.39	608.64	511.137	609.119	1078.24	714.379	696.016	2249.36	2377.31	1989.18	1154.1	576.299	829.545	2205.28	865.199	1517.41	0.57018
Cre11.g467573	LHCA3	10	Cre11.g467573_4532.1.p	Cre11.g467573_4532.1.p	pacid=52526703 transcript=Cre11.g467573_4532.1 locus=Cre11.g467573_4532 ID=Cre11.g467573_4532.1.v6.1 annot-version=v6.1 assoLoc=4532_11_56045 org=Chlamydomonas.reinhardtii.CC-4532	618.833	512.123	635.878	395.733	325.136	453.696	523.373	534.405	367.91	1419.75	1253.38	1059.93	588.945	391.522	475.229	1244.35	490.233	859.791	0.570176
Cre32.g802203		7	Cre32.g802203_4532.1.p	Cre32.g802203_4532.1.p	pacid=52527122 transcript=Cre32.g802203_4532.1 locus=Cre32.g802203_4532 ID=Cre32.g802203_4532.1.v6.1 annot-version=v6.1 assoLoc=4532_32_91430 org=Chlamydomonas.reinhardtii.CC-4532	597.054	573.832	679.64	581.786	540.016	523.273	540.229	522.429	619.328	1555.56	1647.02	1343.36	616.842	548.358	560.662	1515.31	582.6	1037.99	0.561279
Cre10.g425900	LHCA5	6	Cre10.g425900_4532.1.p	Cre10.g425900_4532.1.p	pacid=52519602 transcript=Cre10.g425900_4532.1 locus=Cre10.g425900_4532 ID=Cre10.g425900_4532.1.v6.1 annot-version=v6.1 assoLoc=4532_10_51111 org=Chlamydomonas.reinhardtii.CC-4532	414.951	372.187	471.827	254.772	252.737	372.248	396.922	381.824	239.63	1112.15	729.859	954.832	419.655	293.252	339.459	932.28	356.454	635.87	0.560578
CreCp.g802280	psaA_exon1	5	CreCp.g802280_4532.1.p	CreCp.g802280_4532.1.p	pacid=52533990 transcript=CreCp.g802280_4532.1 locus=CreCp.g802280_4532 ID=CreCp.g802280_4532.1.v6.1 annot-version=v6.1 assoLoc=4532_Cp_91765 org=Chlamydomonas.reinhardtii.CC-4532	1003.23	715.256	1023.63	630.101	477.206	570.976	568.362	560.238	531.736	1968.92	2373.87	1910.16	914.039	559.428	553.445	2084.32	736.733	1318.88	0.558606
CreCp.g802323	atpB	59	CreCp.g802323_4532.1.p	CreCp.g802323_4532.1.p	pacid=52533969 transcript=CreCp.g802323_4532.1 locus=CreCp.g802323_4532 ID=CreCp.g802323_4532.1.v6.1 annot-version=v6.1 assoLoc=4532_Cp_91976 org=Chlamydomonas.reinhardtii.CC-4532	5824.45	5764.05	7977.97	6872.48	4698.95	5663.83	8043.57	4672.08	4737.92	14444.6	19560.9	14836.5	6522.16	5745.09	5817.86	16280.7	6133.62	11049.3	0.555117
Cre12.g534250		9	Cre12.g534250_4532.1.p	Cre12.g534250_4532.1.p	pacid=52537542 transcript=Cre12.g534250_4532.1 locus=Cre12.g534250_4532 ID=Cre12.g534250_4532.1.v6.1 annot-version=v6.1 assoLoc=4532_12_64925 org=Chlamydomonas.reinhardtii.CC-4532	1032.02	856.072	1026.72	802.673	708.621	887.103	719.379	683.878	651.576	2513.09	2794.81	2374.75	971.604	799.466	684.944	2560.88	885.535	1622.91	0.545645
Cre06.g278213	LHCA6	12	Cre06.g278213_4532.1.p	Cre06.g278213_4532.1.p	pacid=52531483 transcript=Cre06.g278213_4532.1 locus=Cre06.g278213_4532 ID=Cre06.g278213_4532.1.v6.1 annot-version=v6.1 assoLoc=4532_06_31831 org=Chlamydomonas.reinhardtii.CC-4532	973.505	755.763	993.218	498.49	446.107	670.06	768.511	705.498	688.461	2540.23	1444.29	2029.38	907.495	538.219	720.823	2004.63	722.857	1362.73	0.530449
Cre11.g467400		7	Cre11.g467400_4532.1.p	Cre11.g467400_4532.1.p	pacid=52526707 transcript=Cre11.g467400_4532.1 locus=Cre11.g467400_4532 ID=Cre11.g467400_4532.1.v6.1 annot-version=v6.1 assoLoc=4532_11_57245 org=Chlamydomonas.reinhardtii.CC-4532	524.544	517.224	657.635	438.687	425.919	434.498	627.075	461.651	471.756	1168.98	1762.08	1169.55	566.468	433.035	520.161	1366.87	499.751	943.515	0.52967
Cre06.g283950	LHCBM4	15	Cre06.g283950_4532.1.p	Cre06.g283950_4532.1.p	pacid=52532216 transcript=Cre06.g283950_4532.1 locus=Cre06.g283950_4532 ID=Cre06.g283950_4532.1.v6.1 annot-version=v6.1 assoLoc=4532_06_32965 org=Chlamydomonas.reinhardtii.CC-4532	1568.72	1164.74	1986.97	926.549	725.685	812.275	1435.82	879.895	754.398	3727.49	3848.17	3100.7	1573.48	821.503	1023.37	3558.79	1197.49	2291.08	0.522674
Cre07.g330250	PSAH	11	Cre07.g330250_4532.1.p	Cre07.g330250_4532.1.p	pacid=52530453 transcript=Cre07.g330250_4532.1 locus=Cre07.g330250_4532 ID=Cre07.g330250_4532.1.v6.1 annot-version=v6.1 assoLoc=4532_07_38381 org=Chlamydomonas.reinhardtii.CC-4532	1103.75	738.057	1329.97	569.433	412.046	604.085	656.675	533.469	529.498	3003.76	2201.04	2208.24	1057.26	528.521	573.214	2471.01	792.89	1522.11	0.520914
Cre12.g486300	PSAL	10	Cre12.g486300_4532.1.p	Cre12.g486300_4532.1.p	pacid=52538840 transcript=Cre12.g486300_4532.1 locus=Cre12.g486300_4532 ID=Cre12.g486300_4532.1.v6.1 annot-version=v6.1 assoLoc=4532_12_60635 org=Chlamydomonas.reinhardtii.CC-4532	345.729	264.09	362.203	199.105	155.351	261.27	255.159	248.983	187.174	844.171	771.694	746.054	324.007	205.242	230.439	787.306	264.625	508.873	0.520022
Cre12.g519300	TEF9	3	Cre12.g519300_4532.1.p	Cre12.g519300_4532.1.p	pacid=52536542 transcript=Cre12.g519300_4532.1 locus=Cre12.g519300_4532 ID=Cre12.g519300_4532.1.v6.1 annot-version=v6.1 assoLoc=4532_12_63201 org=Chlamydomonas.reinhardtii.CC-4532	127.589	109.541	165.959	96.7949	65.4993	114.556	113.969	89.537	71.7116	343.856	370.324	327.187	134.363	92.2834	91.7392	347.122	113.323	219.431	0.516442
Cre05.g242750		7	Cre05.g242750_4532.1.p	Cre05.g242750_4532.1.p	pacid=52539492 transcript=Cre05.g242750_4532.1 locus=Cre05.g242750_4532 ID=Cre05.g242750_4532.1.v6.1 annot-version=v6.1 assoLoc=4532_05_25645 org=Chlamydomonas.reinhardtii.CC-4532	379.754	418.391	770.203	313.67	350.504	496.164	2422.27	787.931	350.214	247.528	1043.69	472.349	522.783	386.779	1186.81	587.856	454.781	887.33	0.512528
Cre12.g492350		3	Cre12.g492350_4532.1.p	Cre12.g492350_4532.1.p	pacid=52537157 transcript=Cre12.g492350_4532.1 locus=Cre12.g492350_4532 ID=Cre12.g492350_4532.1.v6.1 annot-version=v6.1 assoLoc=4532_12_59916 org=Chlamydomonas.reinhardtii.CC-4532	46.0139	52.3187	72.8653	30.5463	31.3353	14.3558	41.7745	27.116	32.6967	116.353	154.121	110.812	57.066	25.4125	33.8624	127.095	41.2392	80.4789	0.512422
Cre13.g573400		4	Cre13.g573400_4532.1.p	Cre13.g573400_4532.1.p	pacid=52514778 transcript=Cre13.g573400_4532.1 locus=Cre13.g573400_4532 ID=Cre13.g573400_4532.1.v6.1 annot-version=v6.1 assoLoc=4532_13_69715 org=Chlamydomonas.reinhardtii.CC-4532	454.6	412.789	807.28	247.321	192.773	227.578	293.641	209.798	218.827	1292.22	1512.12	1228.22	558.223	222.557	240.755	1344.19	390.39	792.471	0.492624
Cre10.g444550	SPP1A	2	Cre10.g444550_4532.1.p	Cre10.g444550_4532.1.p	pacid=52519848 transcript=Cre10.g444550_4532.1 locus=Cre10.g444550_4532 ID=Cre10.g444550_4532.1.v6.1 annot-version=v6.1 assoLoc=4532_10_53141 org=Chlamydomonas.reinhardtii.CC-4532	32.0161	35.9125	45.4453	27.8119	22.8886	5.74712	22.8817	19.2043	15.8206	79.6253	130.95	77.9024	37.7913	18.8159	19.3022	96.1592	28.3036	57.7307	0.490269
Cre10.g452050	LHCA4	15	Cre10.g452050_4532.1.p	Cre10.g452050_4532.1.p	pacid=52521334 transcript=Cre10.g452050_4532.1 locus=Cre10.g452050_4532 ID=Cre10.g452050_4532.1.v6.1 annot-version=v6.1 assoLoc=4532_10_54086 org=Chlamydomonas.reinhardtii.CC-4532	953.383	718.266	1101.87	457.657	422.146	568.811	720.567	609.436	584.268	2467.82	2519.38	1837.78	924.506	482.871	638.09	2274.99	703.689	1456.54	0.483123
Cre12.g548950	LHCBM7	14	Cre12.g548950_4532.1.p	Cre12.g548950_4532.1.p	pacid=52536544 transcript=Cre12.g548950_4532.1 locus=Cre12.g548950_4532 ID=Cre12.g548950_4532.1.v6.1 annot-version=v6.1 assoLoc=4532_12_67055 org=Chlamydomonas.reinhardtii.CC-4532	705.957	486.672	802.843	335.838	259.312	432.523	713.317	498.276	377.874	1870.37	1301.03	1504.66	665.157	342.558	529.822	1558.69	503.857	1044.25	0.482504
CreCp.g802282	psaA_exon3	17	CreCp.g802282_4532.1.p	CreCp.g802282_4532.1.p	pacid=52533995 transcript=CreCp.g802282_4532.1 locus=CreCp.g802282_4532 ID=CreCp.g802282_4532.1.v6.1 annot-version=v6.1 assoLoc=4532_Cp_91820 org=Chlamydomonas.reinhardtii.CC-4532	1847.47	1349.47	2133.15	1164.98	832.738	1220.29	1297.31	1056.82	955.119	5074.45	5308.82	4132.95	1776.7	1072.67	1103.08	4838.74	1424.68	2970.91	0.479544
Cre07.g344950	LHCA9	17	Cre07.g344950_4532.1.p	Cre07.g344950_4532.1.p	pacid=52530203 transcript=Cre07.g344950_4532.1 locus=Cre07.g344950_4532 ID=Cre07.g344950_4532.1.v6.1 annot-version=v6.1 assoLoc=4532_07_40106 org=Chlamydomonas.reinhardtii.CC-4532	1322.63	1172.6	1427.92	913.68	793.463	976.686	1101.94	948.74	788.957	4508	2991.54	3963.7	1307.72	894.61	946.546	3821.08	1101.16	2383.81	0.461933
Cre02.g083800	RHM2	28	Cre02.g083800_4532.1.p	Cre02.g083800_4532.1.p	pacid=52513780 transcript=Cre02.g083800_4532.1 locus=Cre02.g083800_4532 ID=Cre02.g083800_4532.1.v6.1 annot-version=v6.1 assoLoc=4532_02_07995 org=Chlamydomonas.reinhardtii.CC-4532	1323.06	1161.21	9678.72	1344.07	1294.36	1893.3	27448.3	1705.6	1330.5	428.385	4906.56	1629.09	4054.33	1510.58	10161.5	2321.35	2782.45	6241.41	0.445805
Cre17.g724300	PSAK1	2	Cre17.g724300_4532.1.p	Cre17.g724300_4532.1.p	pacid=52527957 transcript=Cre17.g724300_4532.1 locus=Cre17.g724300_4532 ID=Cre17.g724300_4532.1.v6.1 annot-version=v6.1 assoLoc=4532_17_88580 org=Chlamydomonas.reinhardtii.CC-4532	615.102	467.287	653.738	374.569	283.996	283.233	439.986	292.27	211.511	1989.73	1524.29	1656.14	578.709	313.933	314.589	1723.39	446.321	1018.99	0.438005
Cre12.g560950	PSAG1	5	Cre12.g560950_4532.1.p	Cre12.g560950_4532.1.p	pacid=52538690 transcript=Cre12.g560950_4532.1 locus=Cre12.g560950_4532 ID=Cre12.g560950_4532.1.v6.1 annot-version=v6.1 assoLoc=4532_12_65721 org=Chlamydomonas.reinhardtii.CC-4532	688.115	736.858	889.315	585.053	486.883	380.077	635.148	512.571	355.792	2467.73	2493.97	2191.48	771.429	484.004	501.17	2384.39	627.717	1442.78	0.435074
Cre01.g050950	CHLP1	25	Cre01.g050950_4532.1.p	Cre01.g050950_4532.1.p	pacid=52525461 transcript=Cre01.g050950_4532.1 locus=Cre01.g050950_4532 ID=Cre01.g050950_4532.1.v6.1 annot-version=v6.1 assoLoc=4532_01_05860 org=Chlamydomonas.reinhardtii.CC-4532	2625.46	2370.89	2517.81	1777.73	1655.69	1867.08	1587.26	1757.44	1921.26	7596.09	9226.98	7481.72	2504.72	1766.83	1755.32	8101.6	2135.78	4928.46	0.433356
Cre03.g145247	TEF11	3	Cre03.g145247_4532.1.p	Cre03.g145247_4532.1.p	pacid=52510649 transcript=Cre03.g145247_4532.1 locus=Cre03.g145247_4532 ID=Cre03.g145247_4532.1.v6.1 annot-version=v6.1 assoLoc=4532_03_14615 org=Chlamydomonas.reinhardtii.CC-4532	138.939	112.791	130.219	106.97	121.567	115.042	103.055	114.189	89.7376	449.89	616.531	321.059	127.316	114.526	102.327	462.493	120.921	282.41	0.428176
Cre03.g199535		5	Cre03.g199535_4532.1.p	Cre03.g199535_4532.1.p	pacid=52509078 transcript=Cre03.g199535_4532.1 locus=Cre03.g199535_4532 ID=Cre03.g199535_4532.1.v6.1 annot-version=v6.1 assoLoc=4532_03_22541 org=Chlamydomonas.reinhardtii.CC-4532	485.876	406.839	444.964	332.736	276.063	368.959	313.493	281.62	293.456	1713.03	1711.9	1348.53	445.893	325.919	296.19	1591.15	385.906	943.672	0.408941
Cre12.g508750	LHCA2	11	Cre12.g508750_4532.1.p	Cre12.g508750_4532.1.p	pacid=52536774 transcript=Cre12.g508750_4532.1 locus=Cre12.g508750_4532 ID=Cre12.g508750_4532.1.v6.1 annot-version=v6.1 assoLoc=4532_12_61131 org=Chlamydomonas.reinhardtii.CC-4532	814.258	678.798	845.698	463.584	323.644	465.089	608.421	456.678	319.003	3345.82	2015.68	2730.24	779.585	417.439	461.367	2697.25	598.512	1579.31	0.378971
Cre12.g550702	TEF13	2	Cre12.g550702_4532.1.p	Cre12.g550702_4532.1.p	pacid=52538365 transcript=Cre12.g550702_4532.1 locus=Cre12.g550702_4532 ID=Cre12.g550702_4532.1.v6.1 annot-version=v6.1 assoLoc=4532_12_68276 org=Chlamydomonas.reinhardtii.CC-4532	73.907	64.0536	115.473	59.2565	68.6712	56.5793	86.2222	66.7887	66.4905	267.224	1481.63	373.373	84.4779	61.5023	73.1671	707.409	72.9901	390.288	0.187016
Cre05.g233950	CGL129	4	Cre05.g233950_4532.1.p	Cre05.g233950_4532.1.p	pacid=52539473 transcript=Cre05.g233950_4532.1 locus=Cre05.g233950_4532 ID=Cre05.g233950_4532.1.v6.1 annot-version=v6.1 assoLoc=4532_05_27935 org=Chlamydomonas.reinhardtii.CC-4532	420.891	309.654	491.481	273.419	336.405	489.168	210.411	293.49	620.843	5922.41	5551.4	5787.06	407.342	366.331	374.915	5753.62	386.836	3064.27	0.126241
Cre10.g433950		3	Cre10.g433950_4532.1.p	Cre10.g433950_4532.1.p	pacid=52521310 transcript=Cre10.g433950_4532.1 locus=Cre10.g433950_4532 ID=Cre10.g433950_4532.1.v6.1 annot-version=v6.1 assoLoc=4532_10_52030 org=Chlamydomonas.reinhardtii.CC-4532	261.864	201.699	306.659	215.395	175.791	369.799	155.477	187.612	142.16	4216.97	4592.53	3645.63	256.741	253.662	161.75	4151.71	255.201	2156.73	0.118328

### Sheet: One Hit Wonders
						Summed S/N, Column Normalized
						SE_5	SE_7	SE_26	SE_1	SE_3	SE_28	SE_9	SE_11	SE_24	SE_13	SE_16	SE_18
Locus	Gene name	Peptides	ProteinID	GeneSymbol	Description	RBMP1-1	RBMP1-2	RBMP1-3	RBMP2-1	RBMP2-2	RBMP2-3	CPLD9-1	CPLD9-2	CPLD9-3	CGL129-1	CGL129-2	CGL129-3	RBMP1_avg	RBMP2_avg	CPLD9_avg	CGL129_avg	RBMP_avg	CT_avg	RBMPavg/CT_avg
Cre04.g214250	AGO2	1	Cre04.g214250_4532.1.p	Cre04.g214250_4532.1.p	pacid=52540411 transcript=Cre04.g214250_4532.1 locus=Cre04.g214250_4532 ID=Cre04.g214250_4532.1.v6.1 annot-version=v6.1 assoLoc=4532_04_23611 org=Chlamydomonas.reinhardtii.CC-4532	238	311	84	281	598	74	55	78	173	63	53	66	211	318	102	61	264	81	3.2
Cre08.g374000		1	Cre08.g374000_4532.1.p	Cre08.g374000_4532.1.p	pacid=52534509 transcript=Cre08.g374000_4532.1 locus=Cre08.g374000_4532 ID=Cre08.g374000_4532.1.v6.1 annot-version=v6.1 assoLoc=4532_08_43936 org=Chlamydomonas.reinhardtii.CC-4532	0	168	144	3640	154	116	151	125	182	164	165	744	104	1303	153	358	704	255	2.8
Cre08.g359250		1	Cre08.g359250_4532.1.p	Cre08.g359250_4532.1.p	pacid=52534994 transcript=Cre08.g359250_4532.1 locus=Cre08.g359250_4532 ID=Cre08.g359250_4532.1.v6.1 annot-version=v6.1 assoLoc=4532_08_42140 org=Chlamydomonas.reinhardtii.CC-4532	268	446	281	231	518	491	130	320	97	77	123	107	332	414	182	102	373	142	2.6
Cre02.g800189		1	Cre02.g800189_4532.1.p	Cre02.g800189_4532.1.p	pacid=52511543 transcript=Cre02.g800189_4532.1 locus=Cre02.g800189_4532 ID=Cre02.g800189_4532.1.v6.1 annot-version=v6.1 assoLoc=4532_02_08601 org=Chlamydomonas.reinhardtii.CC-4532	224	256	145	195	281	292	85	224	72	72	80	76	208	256	127	76	232	101	2.3
Cre03.g191850	SDR8	1	Cre03.g191850_4532.1.p	Cre03.g191850_4532.1.p	pacid=52511354 transcript=Cre03.g191850_4532.1 locus=Cre03.g191850_4532 ID=Cre03.g191850_4532.1.v6.1 annot-version=v6.1 assoLoc=4532_03_19895 org=Chlamydomonas.reinhardtii.CC-4532	35	31	33	22	69	126	27	25	22	20	15	27	33	72	25	20	53	22	2.3
Cre02.g083400		1	Cre02.g083400_4532.1.p	Cre02.g083400_4532.1.p	pacid=52513239 transcript=Cre02.g083400_4532.1 locus=Cre02.g083400_4532 ID=Cre02.g083400_4532.1.v6.1 annot-version=v6.1 assoLoc=4532_02_07955 org=Chlamydomonas.reinhardtii.CC-4532	23	50	15	34	126	7	12	11	41	19	15	20	30	56	21	18	43	20	2.1
Cre08.g378850	RPPK1	1	Cre08.g378850_4532.1.p	Cre08.g378850_4532.1.p	pacid=52534647 transcript=Cre08.g378850_4532.1 locus=Cre08.g378850_4532 ID=Cre08.g378850_4532.1.v6.1 annot-version=v6.1 assoLoc=4532_08_44446 org=Chlamydomonas.reinhardtii.CC-4532	380	242	289	202	205	692	146	259	203	126	112	173	303	366	203	137	335	170	2
Cre01.g005651		1	Cre01.g005651_4532.1.p	Cre01.g005651_4532.1.p	pacid=52525051 transcript=Cre01.g005651_4532.1 locus=Cre01.g005651_4532 ID=Cre01.g005651_4532.1.v6.1 annot-version=v6.1 assoLoc=4532_01_00665 org=Chlamydomonas.reinhardtii.CC-4532	56	404	283	2989	317	217	285	318	349	269	257	687	248	1174	318	405	711	361	2
Cre06.g261900	FAP71	1	Cre06.g261900_4532.1.p	Cre06.g261900_4532.1.p	pacid=52531524 transcript=Cre06.g261900_4532.1 locus=Cre06.g261900_4532 ID=Cre06.g261900_4532.1.v6.1 annot-version=v6.1 assoLoc=4532_06_29320 org=Chlamydomonas.reinhardtii.CC-4532	19	16	7	24	35	30	5	8	12	16	16	14	14	30	8	15	22	12	1.9
Cre06.g258600		1	Cre06.g258600_4532.1.p	Cre06.g258600_4532.1.p	pacid=52532476 transcript=Cre06.g258600_4532.1 locus=Cre06.g258600_4532 ID=Cre06.g258600_4532.1.v6.1 annot-version=v6.1 assoLoc=4532_06_28990 org=Chlamydomonas.reinhardtii.CC-4532	66	33	23	42	40	71	14	31	29	29	23	29	41	51	25	27	46	26	1.8
Cre13.g566150	RMR1	1	Cre13.g566150_4532.1.p	Cre13.g566150_4532.1.p	pacid=52514835 transcript=Cre13.g566150_4532.1 locus=Cre13.g566150_4532 ID=Cre13.g566150_4532.1.v6.1 annot-version=v6.1 assoLoc=4532_13_68895 org=Chlamydomonas.reinhardtii.CC-4532	19	26	70	10	15	63	28	21	21	9	19	18	38	29	23	15	34	19	1.8
Cre01.g004550	FAP190	1	Cre01.g004550_4532.1.p	Cre01.g004550_4532.1.p	pacid=52525873 transcript=Cre01.g004550_4532.1 locus=Cre01.g004550_4532 ID=Cre01.g004550_4532.1.v6.1 annot-version=v6.1 assoLoc=4532_01_00501 org=Chlamydomonas.reinhardtii.CC-4532	25	22	17	24	23	35	11	16	13	19	13	17	21	27	13	16	24	15	1.7
Cre06.g276900	HTB1	1	Cre06.g276900_4532.1.p	Cre06.g276900_4532.1.p	pacid=52531621 transcript=Cre06.g276900_4532.1 locus=Cre06.g276900_4532 ID=Cre06.g276900_4532.1.v6.1 annot-version=v6.1 assoLoc=4532_06_30990 org=Chlamydomonas.reinhardtii.CC-4532	236	159	152	169	221	479	111	187	107	132	101	173	182	290	135	135	236	135	1.7
Cre11.g475900		1	Cre11.g475900_4532.1.p	Cre11.g475900_4532.1.p	pacid=52526706 transcript=Cre11.g475900_4532.1 locus=Cre11.g475900_4532 ID=Cre11.g475900_4532.1.v6.1 annot-version=v6.1 assoLoc=4532_11_58406 org=Chlamydomonas.reinhardtii.CC-4532	170	86	106	172	85	162	50	101	91	55	34	122	121	140	81	70	130	76	1.7
Cre14.g625500	FAP254	1	Cre14.g625500_4532.1.p	Cre14.g625500_4532.1.p	pacid=52518578 transcript=Cre14.g625500_4532.1 locus=Cre14.g625500_4532 ID=Cre14.g625500_4532.1.v6.1 annot-version=v6.1 assoLoc=4532_14_74610 org=Chlamydomonas.reinhardtii.CC-4532	20	21	22	12	16	21	8	12	20	7	7	11	21	16	14	8	19	11	1.7
Cre14.g612700	DRC7	1	Cre14.g612700_4532.1.p	Cre14.g612700_4532.1.p	pacid=52519083 transcript=Cre14.g612700_4532.1 locus=Cre14.g612700_4532 ID=Cre14.g612700_4532.1.v6.1 annot-version=v6.1 assoLoc=4532_14_73116 org=Chlamydomonas.reinhardtii.CC-4532	45	33	33	21	36	75	18	33	33	25	12	22	37	44	28	20	41	24	1.7
Cre03.g194000	SPL14	1	Cre03.g194000_4532.1.p	Cre03.g194000_4532.1.p	pacid=52509239 transcript=Cre03.g194000_4532.1 locus=Cre03.g194000_4532 ID=Cre03.g194000_4532.1.v6.1 annot-version=v6.1 assoLoc=4532_03_20125 org=Chlamydomonas.reinhardtii.CC-4532	179	170	196	146	164	218	87	148	140	88	94	119	182	176	125	100	179	113	1.6
Cre03.g170450		1	Cre03.g170450_4532.1.p	Cre03.g170450_4532.1.p	pacid=52508937 transcript=Cre03.g170450_4532.1 locus=Cre03.g170450_4532 ID=Cre03.g170450_4532.1.v6.1 annot-version=v6.1 assoLoc=4532_03_17461 org=Chlamydomonas.reinhardtii.CC-4532	89	65	91	55	53	172	73	72	57	31	40	52	82	94	67	41	88	54	1.6
Cre05.g247950		1	Cre05.g247950_4532.1.p	Cre05.g247950_4532.1.p	pacid=52539946 transcript=Cre05.g247950_4532.1 locus=Cre05.g247950_4532 ID=Cre05.g247950_4532.1.v6.1 annot-version=v6.1 assoLoc=4532_05_26286 org=Chlamydomonas.reinhardtii.CC-4532	96	74	102	155	54	226	70	83	90	71	46	72	91	145	81	63	118	72	1.6
Cre14.g632450		1	Cre14.g632450_4532.1.p	Cre14.g632450_4532.1.p	pacid=52518971 transcript=Cre14.g632450_4532.1 locus=Cre14.g632450_4532 ID=Cre14.g632450_4532.1.v6.1 annot-version=v6.1 assoLoc=4532_14_75465 org=Chlamydomonas.reinhardtii.CC-4532	1142	211	353	207	195	376	589	327	196	178	224	191	569	259	370	198	414	284	1.5
Cre06.g250450		1	Cre06.g250450_4532.1.p	Cre06.g250450_4532.1.p	pacid=52533440 transcript=Cre06.g250450_4532.1 locus=Cre06.g250450_4532 ID=Cre06.g250450_4532.1.v6.1 annot-version=v6.1 assoLoc=4532_06_28175 org=Chlamydomonas.reinhardtii.CC-4532	83	83	57	123	113	58	42	40	44	75	73	70	75	98	42	73	86	57	1.5
Cre04.g217915	NAR1.3	1	Cre04.g217915_4532.1.p	Cre04.g217915_4532.1.p	pacid=52541026 transcript=Cre04.g217915_4532.1 locus=Cre04.g217915_4532 ID=Cre04.g217915_4532.1.v6.1 annot-version=v6.1 assoLoc=4532_04_22981 org=Chlamydomonas.reinhardtii.CC-4532	17	17	12	14	16	22	11	10	9	8	17	11	15	17	10	12	16	11	1.5
Cre14.g629000	AXT1	1	Cre14.g629000_4532.1.p	Cre14.g629000_4532.1.p	pacid=52519501 transcript=Cre14.g629000_4532.1 locus=Cre14.g629000_4532 ID=Cre14.g629000_4532.1.v6.1 annot-version=v6.1 assoLoc=4532_14_75011 org=Chlamydomonas.reinhardtii.CC-4532	96	81	93	66	61	148	52	76	55	58	54	79	90	92	61	64	91	62	1.5
Cre12.g515700		1	Cre12.g515700_4532.1.p	Cre12.g515700_4532.1.p	pacid=52539139 transcript=Cre12.g515700_4532.1 locus=Cre12.g515700_4532 ID=Cre12.g515700_4532.1.v6.1 annot-version=v6.1 assoLoc=4532_12_62795 org=Chlamydomonas.reinhardtii.CC-4532	84	56	89	57	55	88	46	47	60	32	34	65	76	67	51	44	72	48	1.5
Cre11.g469450	CGL124	1	Cre11.g469450_4532.1.p	Cre11.g469450_4532.1.p	pacid=52526768 transcript=Cre11.g469450_4532.1 locus=Cre11.g469450_4532 ID=Cre11.g469450_4532.1.v6.1 annot-version=v6.1 assoLoc=4532_11_56880 org=Chlamydomonas.reinhardtii.CC-4532	142	153	182	119	121	324	88	130	128	94	87	164	159	188	115	115	173	115	1.5
Cre07.g328400		1	Cre07.g328400_4532.1.p	Cre07.g328400_4532.1.p	pacid=52530797 transcript=Cre07.g328400_4532.1 locus=Cre07.g328400_4532 ID=Cre07.g328400_4532.1.v6.1 annot-version=v6.1 assoLoc=4532_07_38170 org=Chlamydomonas.reinhardtii.CC-4532	94	126	84	86	103	247	98	102	100	66	60	80	101	145	100	69	123	84	1.5
Cre03.g143967		1	Cre03.g143967_4532.1.p	Cre03.g143967_4532.1.p	pacid=52509657 transcript=Cre03.g143967_4532.1 locus=Cre03.g143967_4532 ID=Cre03.g143967_4532.1.v6.1 annot-version=v6.1 assoLoc=4532_03_14291 org=Chlamydomonas.reinhardtii.CC-4532	165	148	155	152	187	242	98	164	136	112	89	120	156	194	133	107	175	120	1.5
Cre09.g388400	RAT1	1	Cre09.g388400_4532.1.p	Cre09.g388400_4532.1.p	pacid=52514353 transcript=Cre09.g388400_4532.1 locus=Cre09.g388400_4532 ID=Cre09.g388400_4532.1.v6.1 annot-version=v6.1 assoLoc=4532_02_12351 org=Chlamydomonas.reinhardtii.CC-4532	120	144	122	100	133	180	62	127	148	52	78	65	129	138	112	65	133	89	1.5
Cre03.g156200		1	Cre03.g156200_4532.1.p	Cre03.g156200_4532.1.p	pacid=52510731 transcript=Cre03.g156200_4532.1 locus=Cre03.g156200_4532 ID=Cre03.g156200_4532.1.v6.1 annot-version=v6.1 assoLoc=4532_03_15926 org=Chlamydomonas.reinhardtii.CC-4532	85	105	52	112	119	99	29	91	129	54	26	52	81	110	83	44	95	64	1.5
Cre02.g119900	CEP6	1	Cre02.g119900_4532.1.p	Cre02.g119900_4532.1.p	pacid=52513848 transcript=Cre02.g119900_4532.1 locus=Cre02.g119900_4532 ID=Cre02.g119900_4532.1.v6.1 annot-version=v6.1 assoLoc=4532_02_12060 org=Chlamydomonas.reinhardtii.CC-4532	34	23	41	32	18	147	26	44	29	37	27	35	32	66	33	33	49	33	1.5
Cre11.g468362		1	Cre11.g468362_4532.1.p	Cre11.g468362_4532.1.p	pacid=52526434 transcript=Cre11.g468362_4532.1 locus=Cre11.g468362_4532 ID=Cre11.g468362_4532.1.v6.1 annot-version=v6.1 assoLoc=4532_11_57086 org=Chlamydomonas.reinhardtii.CC-4532	55	47	7	53	91	187	11	65	119	58	4	33	37	110	65	32	74	48	1.5
Cre09.g398850		1	Cre09.g398850_4532.1.p	Cre09.g398850_4532.1.p	pacid=52522068 transcript=Cre09.g398850_4532.1 locus=Cre09.g398850_4532 ID=Cre09.g398850_4532.1.v6.1 annot-version=v6.1 assoLoc=4532_09_46456 org=Chlamydomonas.reinhardtii.CC-4532	27	29	16	20	22	9	7	9	12	16	18	25	24	17	9	20	20	15	1.4
Cre13.g586916	SRS6	1	Cre13.g586916_4532.1.p	Cre13.g586916_4532.1.p	pacid=52514500 transcript=Cre13.g586916_4532.1 locus=Cre13.g586916_4532 ID=Cre13.g586916_4532.1.v6.1 annot-version=v6.1 assoLoc=4532_13_71121 org=Chlamydomonas.reinhardtii.CC-4532	32	22	22	25	25	55	23	24	17	27	22	20	25	35	22	23	30	22	1.4
Cre17.g702250	TRP4	1	Cre17.g702250_4532.1.p	Cre17.g702250_4532.1.p	pacid=52527459 transcript=Cre17.g702250_4532.1 locus=Cre17.g702250_4532 ID=Cre17.g702250_4532.1.v6.1 annot-version=v6.1 assoLoc=4532_17_86235 org=Chlamydomonas.reinhardtii.CC-4532	318	285	280	228	228	416	226	289	198	219	152	199	294	291	238	190	292	214	1.4
Cre12.g492200		1	Cre12.g492200_4532.1.p	Cre12.g492200_4532.1.p	pacid=52537754 transcript=Cre12.g492200_4532.1 locus=Cre12.g492200_4532 ID=Cre12.g492200_4532.1.v6.1 annot-version=v6.1 assoLoc=4532_12_59931 org=Chlamydomonas.reinhardtii.CC-4532	103	58	57	66	58	164	57	77	55	63	45	61	73	96	63	56	84	60	1.4
Cre01.g042900	RRM1	1	Cre01.g042900_4532.1.p	Cre01.g042900_4532.1.p	pacid=52525894 transcript=Cre01.g042900_4532.1 locus=Cre01.g042900_4532 ID=Cre01.g042900_4532.1.v6.1 annot-version=v6.1 assoLoc=4532_01_04961 org=Chlamydomonas.reinhardtii.CC-4532	69	69	53	49	59	83	46	64	54	39	34	38	63	64	55	37	64	46	1.4
Cre16.g667700		1	Cre16.g667700_4532.1.p	Cre16.g667700_4532.1.p	pacid=52518393 transcript=Cre16.g667700_4532.1 locus=Cre16.g667700_4532 ID=Cre16.g667700_4532.1.v6.1 annot-version=v6.1 assoLoc=4532_16_82406 org=Chlamydomonas.reinhardtii.CC-4532	27	24	14	20	35	21	7	14	29	24	8	16	21	25	17	16	23	16	1.4
Cre06.g254800	SPL15	1	Cre06.g254800_4532.1.p	Cre06.g254800_4532.1.p	pacid=52531819 transcript=Cre06.g254800_4532.1 locus=Cre06.g254800_4532 ID=Cre06.g254800_4532.1.v6.1 annot-version=v6.1 assoLoc=4532_06_28540 org=Chlamydomonas.reinhardtii.CC-4532	127	111	132	96	95	238	83	120	97	87	74	101	123	143	100	87	133	94	1.4
Cre04.g800465		1	Cre04.g800465_4532.1.p	Cre04.g800465_4532.1.p	pacid=52540531 transcript=Cre04.g800465_4532.1 locus=Cre04.g800465_4532 ID=Cre04.g800465_4532.1.v6.1 annot-version=v6.1 assoLoc=4532_04_24056 org=Chlamydomonas.reinhardtii.CC-4532	38	47	20	56	58	40	19	31	48	47	17	30	35	51	32	31	43	32	1.4
Cre07.g347980		1	Cre07.g347980_4532.1.p	Cre07.g347980_4532.1.p	pacid=52529295 transcript=Cre07.g347980_4532.1 locus=Cre07.g347980_4532 ID=Cre07.g347980_4532.1.v6.1 annot-version=v6.1 assoLoc=4532_07_40456 org=Chlamydomonas.reinhardtii.CC-4532	22	19	16	18	18	46	12	24	14	18	16	14	19	27	17	16	23	16	1.4
Cre15.g801827		1	Cre15.g801827_4532.1.p	Cre15.g801827_4532.1.p	pacid=52535898 transcript=Cre15.g801827_4532.1 locus=Cre15.g801827_4532 ID=Cre15.g801827_4532.1.v6.1 annot-version=v6.1 assoLoc=4532_15_77905 org=Chlamydomonas.reinhardtii.CC-4532	196	102	192	109	138	316	142	168	125	111	87	143	163	188	145	114	175	129	1.4
Cre02.g095110	FAP255	1	Cre02.g095110_4532.1.p	Cre02.g095110_4532.1.p	pacid=52526013 transcript=Cre02.g095110_4532.1 locus=Cre02.g095110_4532 ID=Cre02.g095110_4532.1.v6.1 annot-version=v6.1 assoLoc=4532_11_57790 org=Chlamydomonas.reinhardtii.CC-4532	139	95	86	94	80	331	72	128	102	105	45	122	106	168	101	90	137	95	1.4
Cre06.g307750		1	Cre06.g307750_4532.1.p	Cre06.g307750_4532.1.p	pacid=52531127 transcript=Cre06.g307750_4532.1 locus=Cre06.g307750_4532 ID=Cre06.g307750_4532.1.v6.1 annot-version=v6.1 assoLoc=4532_06_35681 org=Chlamydomonas.reinhardtii.CC-4532	293	298	107	295	387	266	63	382	245	240	59	229	233	316	230	176	275	203	1.4
Cre09.g403219	RPB5	1	Cre09.g403219_4532.1.p	Cre09.g403219_4532.1.p	pacid=52522167 transcript=Cre09.g403219_4532.1 locus=Cre09.g403219_4532 ID=Cre09.g403219_4532.1.v6.1 annot-version=v6.1 assoLoc=4532_09_48801 org=Chlamydomonas.reinhardtii.CC-4532	152	129	154	365	123	166	118	140	160	104	91	166	145	218	139	120	181	130	1.4
Cre17.g696700	PHC22	1	Cre17.g696700_4532.1.p	Cre17.g696700_4532.1.p	pacid=52527521 transcript=Cre17.g696700_4532.1 locus=Cre17.g696700_4532 ID=Cre17.g696700_4532.1.v6.1 annot-version=v6.1 assoLoc=4532_17_85625 org=Chlamydomonas.reinhardtii.CC-4532	45	26	38	40	26	127	33	60	17	42	25	37	36	64	37	34	50	36	1.4
Cre03.g202600		1	Cre03.g202600_4532.1.p	Cre03.g202600_4532.1.p	pacid=52510989 transcript=Cre03.g202600_4532.1 locus=Cre03.g202600_4532 ID=Cre03.g202600_4532.1.v6.1 annot-version=v6.1 assoLoc=4532_03_21426 org=Chlamydomonas.reinhardtii.CC-4532	360	255	335	344	714	561	157	323	471	122	202	618	317	539	317	314	428	315	1.4
Cre01.g065822	IFT122	1	Cre01.g065822_4532.1.p	Cre01.g065822_4532.1.p	pacid=52524766 transcript=Cre01.g065822_4532.1 locus=Cre01.g065822_4532 ID=Cre01.g065822_4532.1.v6.1 annot-version=v6.1 assoLoc=4532_01_06615 org=Chlamydomonas.reinhardtii.CC-4532	59	90	37	96	77	31	46	36	38	58	67	55	62	68	40	60	65	50	1.3
Cre05.g234645		1	Cre05.g234645_4532.1.p	Cre05.g234645_4532.1.p	pacid=52539847 transcript=Cre05.g234645_4532.1 locus=Cre05.g234645_4532 ID=Cre05.g234645_4532.1.v6.1 annot-version=v6.1 assoLoc=4532_05_26516 org=Chlamydomonas.reinhardtii.CC-4532	174	233	125	286	203	156	117	114	105	183	243	169	177	215	112	198	196	155	1.3
Cre05.g237000	MAP1D	1	Cre05.g237000_4532.1.p	Cre05.g237000_4532.1.p	pacid=52539459 transcript=Cre05.g237000_4532.1 locus=Cre05.g237000_4532 ID=Cre05.g237000_4532.1.v6.1 annot-version=v6.1 assoLoc=4532_05_26910 org=Chlamydomonas.reinhardtii.CC-4532	20	18	26	16	17	25	22	13	16	14	15	11	21	19	17	13	20	15	1.3
Cre03.g174000	EFG11	1	Cre03.g174000_4532.1.p	Cre03.g174000_4532.1.p	pacid=52511187 transcript=Cre03.g174000_4532.1 locus=Cre03.g174000_4532 ID=Cre03.g174000_4532.1.v6.1 annot-version=v6.1 assoLoc=4532_03_17846 org=Chlamydomonas.reinhardtii.CC-4532	16	26	13	19	23	17	11	17	15	15	15	15	18	19	14	15	19	15	1.3
Cre11.g467749		1	Cre11.g467749_4532.1.p	Cre11.g467749_4532.1.p	pacid=52526652 transcript=Cre11.g467749_4532.1 locus=Cre11.g467749_4532 ID=Cre11.g467749_4532.1.v6.1 annot-version=v6.1 assoLoc=4532_11_57481 org=Chlamydomonas.reinhardtii.CC-4532	16	16	13	14	14	14	9	13	11	9	12	15	15	14	11	12	15	12	1.3
Cre12.g509050	PSBP3	1	Cre12.g509050_4532.1.p	Cre12.g509050_4532.1.p	pacid=52537419 transcript=Cre12.g509050_4532.1 locus=Cre12.g509050_4532 ID=Cre12.g509050_4532.1.v6.1 annot-version=v6.1 assoLoc=4532_12_61091 org=Chlamydomonas.reinhardtii.CC-4532	75	68	108	171	70	147	116	45	64	73	118	94	84	129	75	95	107	85	1.3
Cre12.g512700		1	Cre12.g512700_4532.1.p	Cre12.g512700_4532.1.p	pacid=52537401 transcript=Cre12.g512700_4532.1 locus=Cre12.g512700_4532 ID=Cre12.g512700_4532.1.v6.1 annot-version=v6.1 assoLoc=4532_12_60725 org=Chlamydomonas.reinhardtii.CC-4532	128	64	76	77	93	88	65	93	60	61	51	64	90	86	73	59	88	66	1.3
Cre07.g321850		1	Cre07.g321850_4532.1.p	Cre07.g321850_4532.1.p	pacid=52529515 transcript=Cre07.g321850_4532.1 locus=Cre07.g321850_4532 ID=Cre07.g321850_4532.1.v6.1 annot-version=v6.1 assoLoc=4532_07_37210 org=Chlamydomonas.reinhardtii.CC-4532	17	8	14	7	14	14	6	12	8	11	10	8	13	12	9	10	13	9	1.3
Cre02.g106750	MRPS9	1	Cre02.g106750_4532.1.p	Cre02.g106750_4532.1.p	pacid=52512864 transcript=Cre02.g106750_4532.1 locus=Cre02.g106750_4532 ID=Cre02.g106750_4532.1.v6.1 annot-version=v6.1 assoLoc=4532_02_10555 org=Chlamydomonas.reinhardtii.CC-4532	21	30	19	16	17	32	21	24	17	17	14	13	24	22	21	15	23	18	1.3
Cre07.g347050	RSP7	1	Cre07.g347050_4532.1.p	Cre07.g347050_4532.1.p	pacid=52529603 transcript=Cre07.g347050_4532.1 locus=Cre07.g347050_4532 ID=Cre07.g347050_4532.1.v6.1 annot-version=v6.1 assoLoc=4532_07_40355 org=Chlamydomonas.reinhardtii.CC-4532	132	129	113	122	108	165	87	105	106	104	96	110	125	132	100	103	128	101	1.3
Cre02.g107300	DPS1	1	Cre02.g107300_4532.1.p	Cre02.g107300_4532.1.p	pacid=52513498 transcript=Cre02.g107300_4532.1 locus=Cre02.g107300_4532 ID=Cre02.g107300_4532.1.v6.1 annot-version=v6.1 assoLoc=4532_02_10670 org=Chlamydomonas.reinhardtii.CC-4532	186	115	104	216	152	149	138	131	124	98	90	137	135	172	131	108	154	120	1.3
Cre07.g314550	TMG9	1	Cre07.g314550_4532.1.p	Cre07.g314550_4532.1.p	pacid=52530888 transcript=Cre07.g314550_4532.1 locus=Cre07.g314550_4532 ID=Cre07.g314550_4532.1.v6.1 annot-version=v6.1 assoLoc=4532_07_36426 org=Chlamydomonas.reinhardtii.CC-4532	61	55	50	56	49	83	47	48	53	46	36	53	55	63	49	45	59	47	1.3
Cre03.g155300	PHC29	1	Cre03.g155300_4532.1.p	Cre03.g155300_4532.1.p	pacid=52509110 transcript=Cre03.g155300_4532.1 locus=Cre03.g155300_4532 ID=Cre03.g155300_4532.1.v6.1 annot-version=v6.1 assoLoc=4532_03_15821 org=Chlamydomonas.reinhardtii.CC-4532	86	60	69	66	65	147	55	74	54	73	54	81	72	93	61	70	82	65	1.3
Cre09.g409500		1	Cre09.g409500_4532.1.p	Cre09.g409500_4532.1.p	pacid=52522850 transcript=Cre09.g409500_4532.1 locus=Cre09.g409500_4532 ID=Cre09.g409500_4532.1.v6.1 annot-version=v6.1 assoLoc=4532_09_49320 org=Chlamydomonas.reinhardtii.CC-4532	72	49	60	67	58	118	77	74	41	49	41	54	60	81	64	48	71	56	1.3
Cre01.g052250	TRXx	1	Cre01.g052250_4532.1.p	Cre01.g052250_4532.1.p	pacid=52525538 transcript=Cre01.g052250_4532.1 locus=Cre01.g052250_4532 ID=Cre01.g052250_4532.1.v6.1 annot-version=v6.1 assoLoc=4532_01_06065 org=Chlamydomonas.reinhardtii.CC-4532	49	49	52	42	33	105	48	53	42	37	25	42	50	60	47	35	55	41	1.3
Cre01.g043450		1	Cre01.g043450_4532.1.p	Cre01.g043450_4532.1.p	pacid=52525594 transcript=Cre01.g043450_4532.1 locus=Cre01.g043450_4532 ID=Cre01.g043450_4532.1.v6.1 annot-version=v6.1 assoLoc=4532_01_05016 org=Chlamydomonas.reinhardtii.CC-4532	92	85	88	99	81	162	97	77	93	74	70	73	88	114	89	72	101	81	1.3
Cre16.g657650	FAP35	1	Cre16.g657650_4532.1.p	Cre16.g657650_4532.1.p	pacid=52517754 transcript=Cre16.g657650_4532.1 locus=Cre16.g657650_4532 ID=Cre16.g657650_4532.1.v6.1 annot-version=v6.1 assoLoc=4532_16_80431 org=Chlamydomonas.reinhardtii.CC-4532	159	138	142	167	168	308	96	147	140	135	138	162	146	214	128	145	180	136	1.3
Cre01.g031500		1	Cre01.g031500_4532.1.p	Cre01.g031500_4532.1.p	pacid=52523795 transcript=Cre01.g031500_4532.1 locus=Cre01.g031500_4532 ID=Cre01.g031500_4532.1.v6.1 annot-version=v6.1 assoLoc=4532_01_03700 org=Chlamydomonas.reinhardtii.CC-4532	73	75	79	91	92	131	76	89	62	61	82	58	76	105	76	67	90	71	1.3
Cre04.g216100		1	Cre04.g216100_4532.1.p	Cre04.g216100_4532.1.p	pacid=52540693 transcript=Cre04.g216100_4532.1 locus=Cre04.g216100_4532 ID=Cre04.g216100_4532.1.v6.1 annot-version=v6.1 assoLoc=4532_04_23385 org=Chlamydomonas.reinhardtii.CC-4532	15	19	14	39	25	30	20	23	12	21	13	16	16	31	19	17	24	18	1.3
Cre12.g495100	PSR1	1	Cre12.g495100_4532.1.p	Cre12.g495100_4532.1.p	pacid=52537679 transcript=Cre12.g495100_4532.1 locus=Cre12.g495100_4532 ID=Cre12.g495100_4532.1.v6.1 annot-version=v6.1 assoLoc=4532_12_59610 org=Chlamydomonas.reinhardtii.CC-4532	105	87	111	103	118	173	99	104	102	73	69	88	101	131	102	76	116	89	1.3
Cre02.g091150	SEC24A	1	Cre02.g091150_4532.1.p	Cre02.g091150_4532.1.p	pacid=52513430 transcript=Cre02.g091150_4532.1 locus=Cre02.g091150_4532 ID=Cre02.g091150_4532.1.v6.1 annot-version=v6.1 assoLoc=4532_02_08806 org=Chlamydomonas.reinhardtii.CC-4532	22	15	21	21	17	23	12	22	18	14	14	15	20	20	17	14	20	16	1.3
Cre06.g255950		1	Cre06.g255950_4532.1.p	Cre06.g255950_4532.1.p	pacid=52533649 transcript=Cre06.g255950_4532.1 locus=Cre06.g255950_4532 ID=Cre06.g255950_4532.1.v6.1 annot-version=v6.1 assoLoc=4532_06_28690 org=Chlamydomonas.reinhardtii.CC-4532	37	36	30	59	69	43	36	40	40	32	27	30	34	57	39	30	46	34	1.3
Cre16.g667750	RPB7	1	Cre16.g667750_4532.1.p	Cre16.g667750_4532.1.p	pacid=52517097 transcript=Cre16.g667750_4532.1 locus=Cre16.g667750_4532 ID=Cre16.g667750_4532.1.v6.1 annot-version=v6.1 assoLoc=4532_16_82395 org=Chlamydomonas.reinhardtii.CC-4532	28	27	28	27	36	46	27	33	28	26	18	18	28	36	29	20	32	25	1.3
Cre08.g360350	ADI1	1	Cre08.g360350_4532.1.p	Cre08.g360350_4532.1.p	pacid=52534932 transcript=Cre08.g360350_4532.1 locus=Cre08.g360350_4532 ID=Cre08.g360350_4532.1.v6.1 annot-version=v6.1 assoLoc=4532_08_42255 org=Chlamydomonas.reinhardtii.CC-4532	18	18	19	36	20	30	19	18	22	18	16	16	18	29	20	17	23	18	1.3
Cre09.g417350		1	Cre09.g417350_4532.1.p	Cre09.g417350_4532.1.p	pacid=52523204 transcript=Cre09.g417350_4532.1 locus=Cre09.g417350_4532 ID=Cre09.g417350_4532.1.v6.1 annot-version=v6.1 assoLoc=4532_09_50185 org=Chlamydomonas.reinhardtii.CC-4532	51	56	28	68	82	54	21	62	71	44	23	37	45	68	52	35	56	43	1.3
Cre03.g171300	GYX1	1	Cre03.g171300_4532.1.p	Cre03.g171300_4532.1.p	pacid=52510783 transcript=Cre03.g171300_4532.1 locus=Cre03.g171300_4532 ID=Cre03.g171300_4532.1.v6.1 annot-version=v6.1 assoLoc=4532_03_17561 org=Chlamydomonas.reinhardtii.CC-4532	14	17	13	31	44	13	25	28	14	11	15	9	14	29	22	12	22	17	1.3
Cre11.g467739	IFT54	1	Cre11.g467739_4532.1.p	Cre11.g467739_4532.1.p	pacid=52526083 transcript=Cre11.g467739_4532.1 locus=Cre11.g467739_4532 ID=Cre11.g467739_4532.1.v6.1 annot-version=v6.1 assoLoc=4532_11_57526 org=Chlamydomonas.reinhardtii.CC-4532	49	58	35	59	44	52	28	35	22	49	56	59	47	51	29	55	49	42	1.2
Cre05.g244250	DHC6	1	Cre05.g244250_4532.1.p	Cre05.g244250_4532.1.p	pacid=52539361 transcript=Cre05.g244250_4532.1 locus=Cre05.g244250_4532 ID=Cre05.g244250_4532.1.v6.1 annot-version=v6.1 assoLoc=4532_05_25865 org=Chlamydomonas.reinhardtii.CC-4532	15	25	7	29	17	12	8	11	12	17	20	23	16	19	10	20	18	15	1.2
Cre04.g224750	VAM1	1	Cre04.g224750_4532.1.p	Cre04.g224750_4532.1.p	pacid=52541138 transcript=Cre04.g224750_4532.1 locus=Cre04.g224750_4532 ID=Cre04.g224750_4532.1.v6.1 annot-version=v6.1 assoLoc=4532_04_24695 org=Chlamydomonas.reinhardtii.CC-4532	203	180	196	228	244	156	128	127	107	210	244	223	193	209	121	226	201	173	1.2
Cre13.g588850		1	Cre13.g588850_4532.1.p	Cre13.g588850_4532.1.p	pacid=52514552 transcript=Cre13.g588850_4532.1 locus=Cre13.g588850_4532 ID=Cre13.g588850_4532.1.v6.1 annot-version=v6.1 assoLoc=4532_13_71391 org=Chlamydomonas.reinhardtii.CC-4532	12	14	12	20	16	16	16	11	5	16	11	13	12	17	11	13	15	12	1.2
Cre05.g241650		1	Cre05.g241650_4532.1.p	Cre05.g241650_4532.1.p	pacid=52539520 transcript=Cre05.g241650_4532.1 locus=Cre05.g241650_4532 ID=Cre05.g241650_4532.1.v6.1 annot-version=v6.1 assoLoc=4532_05_25530 org=Chlamydomonas.reinhardtii.CC-4532	46	44	31	31	43	53	38	34	26	36	29	37	40	42	33	34	41	33	1.2
Cre13.g584200	GRL1	1	Cre13.g584200_4532.1.p	Cre13.g584200_4532.1.p	pacid=52514726 transcript=Cre13.g584200_4532.1 locus=Cre13.g584200_4532 ID=Cre13.g584200_4532.1.v6.1 annot-version=v6.1 assoLoc=4532_13_70825 org=Chlamydomonas.reinhardtii.CC-4532	74	51	39	54	42	66	31	55	31	63	38	61	55	54	39	54	55	46	1.2
Cre12.g558700	FAP67	1	Cre12.g558700_4532.1.p	Cre12.g558700_4532.1.p	pacid=52537432 transcript=Cre12.g558700_4532.1 locus=Cre12.g558700_4532 ID=Cre12.g558700_4532.1.v6.1 annot-version=v6.1 assoLoc=4532_12_65966 org=Chlamydomonas.reinhardtii.CC-4532	53	53	37	67	55	34	40	39	38	40	39	46	48	52	39	41	50	40	1.2
Cre06.g291550		1	Cre06.g291550_4532.1.p	Cre06.g291550_4532.1.p	pacid=52531267 transcript=Cre06.g291550_4532.1 locus=Cre06.g291550_4532 ID=Cre06.g291550_4532.1.v6.1 annot-version=v6.1 assoLoc=4532_06_33856 org=Chlamydomonas.reinhardtii.CC-4532	135	119	128	101	71	158	83	98	86	82	113	112	127	110	89	102	119	96	1.2
Cre12.g537000		1	Cre12.g537000_4532.1.p	Cre12.g537000_4532.1.p	pacid=52537958 transcript=Cre12.g537000_4532.1 locus=Cre12.g537000_4532 ID=Cre12.g537000_4532.1.v6.1 annot-version=v6.1 assoLoc=4532_12_65215 org=Chlamydomonas.reinhardtii.CC-4532	32	32	29	33	37	52	27	26	24	34	26	46	31	41	26	35	36	31	1.2
Cre02.g105950	FAP174	1	Cre02.g105950_4532.1.p	Cre02.g105950_4532.1.p	pacid=52512120 transcript=Cre02.g105950_4532.1 locus=Cre02.g105950_4532 ID=Cre02.g105950_4532.1.v6.1 annot-version=v6.1 assoLoc=4532_02_10466 org=Chlamydomonas.reinhardtii.CC-4532	182	140	152	117	130	133	104	111	150	120	115	134	158	127	122	123	143	122	1.2
Cre02.g142650		1	Cre02.g142650_4532.1.p	Cre02.g142650_4532.1.p	pacid=52512676 transcript=Cre02.g142650_4532.1 locus=Cre02.g142650_4532 ID=Cre02.g142650_4532.1.v6.1 annot-version=v6.1 assoLoc=4532_02_14000 org=Chlamydomonas.reinhardtii.CC-4532	31	29	24	25	29	36	24	27	21	27	29	23	28	30	24	26	29	25	1.2
Cre16.g652150		1	Cre16.g652150_4532.1.p	Cre16.g652150_4532.1.p	pacid=52516788 transcript=Cre16.g652150_4532.1 locus=Cre16.g652150_4532 ID=Cre16.g652150_4532.1.v6.1 annot-version=v6.1 assoLoc=4532_16_79841 org=Chlamydomonas.reinhardtii.CC-4532	66	73	59	67	75	54	42	52	61	60	55	67	66	66	52	61	66	56	1.2
Cre09.g407650		1	Cre09.g407650_4532.1.p	Cre09.g407650_4532.1.p	pacid=52522321 transcript=Cre09.g407650_4532.1 locus=Cre09.g407650_4532 ID=Cre09.g407650_4532.1.v6.1 annot-version=v6.1 assoLoc=4532_09_49106 org=Chlamydomonas.reinhardtii.CC-4532	202	141	168	202	182	127	159	137	143	154	110	141	171	170	146	135	170	140	1.2
Cre06.g273000		1	Cre06.g273000_4532.1.p	Cre06.g273000_4532.1.p	pacid=52532801 transcript=Cre06.g273000_4532.1 locus=Cre06.g273000_4532 ID=Cre06.g273000_4532.1.v6.1 annot-version=v6.1 assoLoc=4532_06_30566 org=Chlamydomonas.reinhardtii.CC-4532	100	83	76	78	69	109	82	79	74	62	68	61	86	85	78	64	86	71	1.2
Cre16.g670800	TFC1	1	Cre16.g670800_4532.1.p	Cre16.g670800_4532.1.p	pacid=52517399 transcript=Cre16.g670800_4532.1 locus=Cre16.g670800_4532 ID=Cre16.g670800_4532.1.v6.1 annot-version=v6.1 assoLoc=4532_16_82495 org=Chlamydomonas.reinhardtii.CC-4532	267	184	186	183	200	261	139	209	171	196	141	232	212	215	173	190	214	181	1.2
Cre17.g742200		1	Cre17.g742200_4532.1.p	Cre17.g742200_4532.1.p	pacid=52529043 transcript=Cre17.g742200_4532.1 locus=Cre17.g742200_4532 ID=Cre17.g742200_4532.1.v6.1 annot-version=v6.1 assoLoc=4532_17_90410 org=Chlamydomonas.reinhardtii.CC-4532	20	14	13	18	18	22	17	10	19	17	10	14	16	19	15	13	18	14	1.2
Cre16.g674250	SRS10	1	Cre16.g674250_4532.1.p	Cre16.g674250_4532.1.p	pacid=52516630 transcript=Cre16.g674250_4532.1 locus=Cre16.g674250_4532 ID=Cre16.g674250_4532.1.v6.1 annot-version=v6.1 assoLoc=4532_16_84176 org=Chlamydomonas.reinhardtii.CC-4532	59	40	37	36	45	87	35	47	37	51	42	50	45	56	39	47	51	43	1.2
Cre13.g567850		1	Cre13.g567850_4532.1.p	Cre13.g567850_4532.1.p	pacid=52515766 transcript=Cre13.g567850_4532.1 locus=Cre13.g567850_4532 ID=Cre13.g567850_4532.1.v6.1 annot-version=v6.1 assoLoc=4532_13_69075 org=Chlamydomonas.reinhardtii.CC-4532	80	100	71	109	71	130	99	86	70	75	70	88	84	103	85	78	94	81	1.2
Cre02.g144750	PTB4	1	Cre02.g144750_4532.1.p	Cre02.g144750_4532.1.p	pacid=52511770 transcript=Cre02.g144750_4532.1 locus=Cre02.g144750_4532 ID=Cre02.g144750_4532.1.v6.1 annot-version=v6.1 assoLoc=4532_02_13736 org=Chlamydomonas.reinhardtii.CC-4532	244	102	96	272	168	332	73	179	126	305	71	260	147	257	126	212	202	169	1.2
Cre05.g240800	NUO17	1	Cre05.g240800_4532.1.p	Cre05.g240800_4532.1.p	pacid=52539669 transcript=Cre05.g240800_4532.1 locus=Cre05.g240800_4532 ID=Cre05.g240800_4532.1.v6.1 annot-version=v6.1 assoLoc=4532_05_27410 org=Chlamydomonas.reinhardtii.CC-4532	122	187	90	136	179	104	102	164	109	115	90	103	133	140	125	103	136	114	1.2
Cre12.g549000	PHC4	1	Cre12.g549000_4532.1.p	Cre12.g549000_4532.1.p	pacid=52538501 transcript=Cre12.g549000_4532.1 locus=Cre12.g549000_4532 ID=Cre12.g549000_4532.1.v6.1 annot-version=v6.1 assoLoc=4532_12_67051 org=Chlamydomonas.reinhardtii.CC-4532	121	81	83	80	76	184	67	100	81	86	76	132	95	113	83	98	104	90	1.2
Cre17.g722800	MPPA1	1	Cre17.g722800_4532.1.p	Cre17.g722800_4532.1.p	pacid=52527557 transcript=Cre17.g722800_4532.1 locus=Cre17.g722800_4532 ID=Cre17.g722800_4532.1.v6.1 annot-version=v6.1 assoLoc=4532_17_88421 org=Chlamydomonas.reinhardtii.CC-4532	31	26	28	36	26	29	21	21	30	27	21	27	28	30	24	25	29	25	1.2
Cre02.g075650		1	Cre02.g075650_4532.1.p	Cre02.g075650_4532.1.p	pacid=52512668 transcript=Cre02.g075650_4532.1 locus=Cre02.g075650_4532 ID=Cre02.g075650_4532.1.v6.1 annot-version=v6.1 assoLoc=4532_02_07010 org=Chlamydomonas.reinhardtii.CC-4532	128	133	111	139	149	128	120	107	130	84	119	119	124	139	119	108	131	113	1.2
Cre14.g633500		1	Cre14.g633500_4532.1.p	Cre14.g633500_4532.1.p	pacid=52518563 transcript=Cre14.g633500_4532.1 locus=Cre14.g633500_4532 ID=Cre14.g633500_4532.1.v6.1 annot-version=v6.1 assoLoc=4532_14_75625 org=Chlamydomonas.reinhardtii.CC-4532	23	12	14	19	16	25	15	18	15	16	15	15	17	20	16	15	18	16	1.2
Cre03.g169150		1	Cre03.g169150_4532.1.p	Cre03.g169150_4532.1.p	pacid=52509842 transcript=Cre03.g169150_4532.1 locus=Cre03.g169150_4532 ID=Cre03.g169150_4532.1.v6.1 annot-version=v6.1 assoLoc=4532_03_17325 org=Chlamydomonas.reinhardtii.CC-4532	68	74	72	62	71	90	65	61	70	61	59	60	72	74	65	60	73	63	1.2
Cre12.g560800		1	Cre12.g560800_4532.1.p	Cre12.g560800_4532.1.p	pacid=52537699 transcript=Cre12.g560800_4532.1 locus=Cre12.g560800_4532 ID=Cre12.g560800_4532.1.v6.1 annot-version=v6.1 assoLoc=4532_12_65731 org=Chlamydomonas.reinhardtii.CC-4532	60	52	41	56	59	62	48	60	44	46	48	39	51	59	51	44	55	48	1.2
Cre10.g456700	CASC3	1	Cre10.g456700_4532.1.p	Cre10.g456700_4532.1.p	pacid=52519634 transcript=Cre10.g456700_4532.1 locus=Cre10.g456700_4532 ID=Cre10.g456700_4532.1.v6.1 annot-version=v6.1 assoLoc=4532_10_54601 org=Chlamydomonas.reinhardtii.CC-4532	91	79	75	81	90	93	66	84	74	70	60	61	81	88	75	64	85	69	1.2
Cre09.g394621		1	Cre09.g394621_4532.1.p	Cre09.g394621_4532.1.p	pacid=52521898 transcript=Cre09.g394621_4532.1 locus=Cre09.g394621_4532 ID=Cre09.g394621_4532.1.v6.1 annot-version=v6.1 assoLoc=4532_09_47665 org=Chlamydomonas.reinhardtii.CC-4532	36	37	40	22	32	34	32	36	33	20	24	28	38	29	34	24	33	29	1.2
Cre17.g700100		1	Cre17.g700100_4532.1.p	Cre17.g700100_4532.1.p	pacid=52527554 transcript=Cre17.g700100_4532.1 locus=Cre17.g700100_4532 ID=Cre17.g700100_4532.1.v6.1 annot-version=v6.1 assoLoc=4532_17_86001 org=Chlamydomonas.reinhardtii.CC-4532	79	66	73	74	72	110	57	70	69	74	61	69	73	86	65	68	79	67	1.2
Cre14.g630859	HID1	1	Cre14.g630859_4532.1.p	Cre14.g630859_4532.1.p	pacid=52519184 transcript=Cre14.g630859_4532.1 locus=Cre14.g630859_4532 ID=Cre14.g630859_4532.1.v6.1 annot-version=v6.1 assoLoc=4532_14_75265 org=Chlamydomonas.reinhardtii.CC-4532	28	19	21	36	24	25	26	22	23	21	15	16	23	28	24	17	26	21	1.2
Cre06.g267700	SPP1B	1	Cre06.g267700_4532.1.p	Cre06.g267700_4532.1.p	pacid=52531663 transcript=Cre06.g267700_4532.1 locus=Cre06.g267700_4532 ID=Cre06.g267700_4532.1.v6.1 annot-version=v6.1 assoLoc=4532_06_29990 org=Chlamydomonas.reinhardtii.CC-4532	28	22	25	18	22	31	9	18	31	22	22	15	25	24	19	20	24	20	1.2
Cre01.g045700	CAT2	1	Cre01.g045700_4532.1.p	Cre01.g045700_4532.1.p	pacid=52523562 transcript=Cre01.g045700_4532.1 locus=Cre01.g045700_4532 ID=Cre01.g045700_4532.1.v6.1 annot-version=v6.1 assoLoc=4532_01_05275 org=Chlamydomonas.reinhardtii.CC-4532	88	90	105	118	87	114	127	106	71	53	58	87	95	106	101	66	100	84	1.2
Cre02.g095150		1	Cre02.g095150_4532.1.p	Cre02.g095150_4532.1.p	pacid=52511718 transcript=Cre02.g095150_4532.1 locus=Cre02.g095150_4532 ID=Cre02.g095150_4532.1.v6.1 annot-version=v6.1 assoLoc=4532_02_09281 org=Chlamydomonas.reinhardtii.CC-4532	232	223	233	231	243	358	189	228	225	205	183	248	229	277	214	212	253	213	1.2
Cre06.g268450		1	Cre06.g268450_4532.1.p	Cre06.g268450_4532.1.p	pacid=52532357 transcript=Cre06.g268450_4532.1 locus=Cre06.g268450_4532 ID=Cre06.g268450_4532.1.v6.1 annot-version=v6.1 assoLoc=4532_06_30076 org=Chlamydomonas.reinhardtii.CC-4532	79	62	58	92	53	46	53	72	68	46	37	61	66	64	65	48	65	56	1.2
Cre02.g144400		1	Cre02.g144400_4532.1.p	Cre02.g144400_4532.1.p	pacid=52512807 transcript=Cre02.g144400_4532.1 locus=Cre02.g144400_4532 ID=Cre02.g144400_4532.1.v6.1 annot-version=v6.1 assoLoc=4532_02_13781 org=Chlamydomonas.reinhardtii.CC-4532	18	30	27	26	27	29	28	19	31	12	22	16	25	27	26	17	26	21	1.2
Cre03.g167150		1	Cre03.g167150_4532.1.p	Cre03.g167150_4532.1.p	pacid=52509244 transcript=Cre03.g167150_4532.1 locus=Cre03.g167150_4532 ID=Cre03.g167150_4532.1.v6.1 annot-version=v6.1 assoLoc=4532_03_17096 org=Chlamydomonas.reinhardtii.CC-4532	61	34	27	40	48	72	23	59	40	41	19	45	40	53	40	35	47	38	1.2
Cre36.g759647		1	Cre36.g759647_4532.1.p	Cre36.g759647_4532.1.p	pacid=52539729 transcript=Cre36.g759647_4532.1 locus=Cre36.g759647_4532 ID=Cre36.g759647_4532.1.v6.1 annot-version=v6.1 assoLoc=4532_05_27346 org=Chlamydomonas.reinhardtii.CC-4532	64	52	71	42	52	86	47	62	61	49	45	55	62	60	57	50	61	53	1.2
Cre10.g440900	RRP43	1	Cre10.g440900_4532.1.p	Cre10.g440900_4532.1.p	pacid=52519676 transcript=Cre10.g440900_4532.1 locus=Cre10.g440900_4532 ID=Cre10.g440900_4532.1.v6.1 annot-version=v6.1 assoLoc=4532_10_52765 org=Chlamydomonas.reinhardtii.CC-4532	16	15	16	19	13	17	15	15	17	8	11	13	15	16	16	11	16	13	1.2
Cre02.g078200		1	Cre02.g078200_4532.1.p	Cre02.g078200_4532.1.p	pacid=52513049 transcript=Cre02.g078200_4532.1 locus=Cre02.g078200_4532 ID=Cre02.g078200_4532.1.v6.1 annot-version=v6.1 assoLoc=4532_02_07316 org=Chlamydomonas.reinhardtii.CC-4532	157	141	172	180	218	144	138	143	180	152	110	132	157	181	154	131	169	143	1.2
Cre01.g047265	PHC52	1	Cre01.g047265_4532.1.p	Cre01.g047265_4532.1.p	pacid=52523848 transcript=Cre01.g047265_4532.1 locus=Cre01.g047265_4532 ID=Cre01.g047265_4532.1.v6.1 annot-version=v6.1 assoLoc=4532_01_05471 org=Chlamydomonas.reinhardtii.CC-4532	103	87	119	95	96	129	56	109	102	83	77	89	103	107	89	83	105	86	1.2
Cre12.g539750		1	Cre12.g539750_4532.1.p	Cre12.g539750_4532.1.p	pacid=52537301 transcript=Cre12.g539750_4532.1 locus=Cre12.g539750_4532 ID=Cre12.g539750_4532.1.v6.1 annot-version=v6.1 assoLoc=4532_12_68130 org=Chlamydomonas.reinhardtii.CC-4532	65	59	62	52	54	103	46	73	67	56	38	59	62	70	62	51	66	57	1.2
Cre02.g097213		1	Cre02.g097213_4532.1.p	Cre02.g097213_4532.1.p	pacid=52513922 transcript=Cre02.g097213_4532.1 locus=Cre02.g097213_4532 ID=Cre02.g097213_4532.1.v6.1 annot-version=v6.1 assoLoc=4532_02_09516 org=Chlamydomonas.reinhardtii.CC-4532	116	126	104	117	164	176	89	132	142	117	100	109	115	152	121	108	134	115	1.2
Cre01.g055420		1	Cre01.g055420_4532.1.p	Cre01.g055420_4532.1.p	pacid=52525517 transcript=Cre01.g055420_4532.1 locus=Cre01.g055420_4532 ID=Cre01.g055420_4532.1.v6.1 annot-version=v6.1 assoLoc=4532_01_06401 org=Chlamydomonas.reinhardtii.CC-4532	363	276	297	372	390	594	258	321	419	306	323	364	312	452	333	331	382	332	1.2
Cre12.g518300	SPL25	1	Cre12.g518300_4532.1.p	Cre12.g518300_4532.1.p	pacid=52536638 transcript=Cre12.g518300_4532.1 locus=Cre12.g518300_4532 ID=Cre12.g518300_4532.1.v6.1 annot-version=v6.1 assoLoc=4532_12_63101 org=Chlamydomonas.reinhardtii.CC-4532	55	55	44	55	60	76	53	58	80	34	33	41	51	64	64	36	57	50	1.2
Cre02.g095074	VPS11	1	Cre02.g095074_4532.1.p	Cre02.g095074_4532.1.p	pacid=52526634 transcript=Cre02.g095074_4532.1 locus=Cre02.g095074_4532 ID=Cre02.g095074_4532.1.v6.1 annot-version=v6.1 assoLoc=4532_11_57950 org=Chlamydomonas.reinhardtii.CC-4532	36	17	64	18	21	64	18	25	68	21	27	31	39	34	37	26	37	32	1.2
Cre16.g679164		1	Cre16.g679164_4532.1.p	Cre16.g679164_4532.1.p	pacid=52518184 transcript=Cre16.g679164_4532.1 locus=Cre16.g679164_4532 ID=Cre16.g679164_4532.1.v6.1 annot-version=v6.1 assoLoc=4532_16_81745 org=Chlamydomonas.reinhardtii.CC-4532	24	14	46	9	18	34	10	17	56	12	7	14	28	20	27	11	24	19	1.2
Cre02.g099150	SNAPA1	1	Cre02.g099150_4532.1.p	Cre02.g099150_4532.1.p	pacid=52511961 transcript=Cre02.g099150_4532.1 locus=Cre02.g099150_4532 ID=Cre02.g099150_4532.1.v6.1 annot-version=v6.1 assoLoc=4532_02_09711 org=Chlamydomonas.reinhardtii.CC-4532	104	97	93	122	116	58	87	57	53	104	123	120	98	99	66	116	98	91	1.1
Cre04.g221250		1	Cre04.g221250_4532.1.p	Cre04.g221250_4532.1.p	pacid=52540534 transcript=Cre04.g221250_4532.1 locus=Cre04.g221250_4532 ID=Cre04.g221250_4532.1.v6.1 annot-version=v6.1 assoLoc=4532_04_24325 org=Chlamydomonas.reinhardtii.CC-4532	15	9	14	10	10	17	15	8	6	19	10	13	13	12	9	14	12	12	1.1
Cre01.g020305	SDH4	1	Cre01.g020305_4532.1.p	Cre01.g020305_4532.1.p	pacid=52525201 transcript=Cre01.g020305_4532.1 locus=Cre01.g020305_4532 ID=Cre01.g020305_4532.1.v6.1 annot-version=v6.1 assoLoc=4532_01_02470 org=Chlamydomonas.reinhardtii.CC-4532	136	99	107	102	67	80	101	69	71	98	116	97	114	83	80	104	99	92	1.1
Cre08.g370500		1	Cre08.g370500_4532.1.p	Cre08.g370500_4532.1.p	pacid=52534292 transcript=Cre08.g370500_4532.1 locus=Cre08.g370500_4532 ID=Cre08.g370500_4532.1.v6.1 annot-version=v6.1 assoLoc=4532_08_43485 org=Chlamydomonas.reinhardtii.CC-4532	22	16	18	7	10	21	13	10	12	16	17	16	19	13	12	16	16	14	1.1
Cre16.g672050		1	Cre16.g672050_4532.1.p	Cre16.g672050_4532.1.p	pacid=52517306 transcript=Cre16.g672050_4532.1 locus=Cre16.g672050_4532 ID=Cre16.g672050_4532.1.v6.1 annot-version=v6.1 assoLoc=4532_16_84500 org=Chlamydomonas.reinhardtii.CC-4532	67	83	62	113	97	39	57	48	42	82	95	86	71	83	49	88	77	68	1.1
Cre16.g663200	FAP295	1	Cre16.g663200_4532.1.p	Cre16.g663200_4532.1.p	pacid=52518098 transcript=Cre16.g663200_4532.1 locus=Cre16.g663200_4532 ID=Cre16.g663200_4532.1.v6.1 annot-version=v6.1 assoLoc=4532_16_81105 org=Chlamydomonas.reinhardtii.CC-4532	78	87	62	100	72	66	48	49	53	115	78	100	76	80	50	98	78	74	1.1
Cre12.g484700		1	Cre12.g484700_4532.1.p	Cre12.g484700_4532.1.p	pacid=52536756 transcript=Cre12.g484700_4532.1 locus=Cre12.g484700_4532 ID=Cre12.g484700_4532.1.v6.1 annot-version=v6.1 assoLoc=4532_12_59400 org=Chlamydomonas.reinhardtii.CC-4532	291	284	339	275	196	491	242	192	193	396	442	303	305	321	209	380	313	295	1.1
Cre11.g467616	IFT56	1	Cre11.g467616_4532.1.p	Cre11.g467616_4532.1.p	pacid=52526383 transcript=Cre11.g467616_4532.1 locus=Cre11.g467616_4532 ID=Cre11.g467616_4532.1.v6.1 annot-version=v6.1 assoLoc=4532_11_56290 org=Chlamydomonas.reinhardtii.CC-4532	66	84	78	81	84	33	48	53	49	80	80	61	76	66	50	74	71	62	1.1
Cre08.g383050		1	Cre08.g383050_4532.1.p	Cre08.g383050_4532.1.p	pacid=52534367 transcript=Cre08.g383050_4532.1 locus=Cre08.g383050_4532 ID=Cre08.g383050_4532.1.v6.1 annot-version=v6.1 assoLoc=4532_08_44920 org=Chlamydomonas.reinhardtii.CC-4532	23	25	37	30	24	18	39	20	12	18	28	21	28	24	24	22	26	23	1.1
Cre01.g049950	VLE1	1	Cre01.g049950_4532.1.p	Cre01.g049950_4532.1.p	pacid=52525348 transcript=Cre01.g049950_4532.1 locus=Cre01.g049950_4532 ID=Cre01.g049950_4532.1.v6.1 annot-version=v6.1 assoLoc=4532_01_05755 org=Chlamydomonas.reinhardtii.CC-4532	181	121	98	115	100	143	96	118	88	134	94	151	133	119	101	126	126	113	1.1
Cre12.g553250	PFK2	1	Cre12.g553250_4532.1.p	Cre12.g553250_4532.1.p	pacid=52536942 transcript=Cre12.g553250_4532.1 locus=Cre12.g553250_4532 ID=Cre12.g553250_4532.1.v6.1 annot-version=v6.1 assoLoc=4532_12_66505 org=Chlamydomonas.reinhardtii.CC-4532	100	90	81	91	72	101	104	69	74	61	93	76	91	88	82	77	89	80	1.1
Cre02.g076100		1	Cre02.g076100_4532.1.p	Cre02.g076100_4532.1.p	pacid=52513719 transcript=Cre02.g076100_4532.1 locus=Cre02.g076100_4532 ID=Cre02.g076100_4532.1.v6.1 annot-version=v6.1 assoLoc=4532_02_07066 org=Chlamydomonas.reinhardtii.CC-4532	32	28	29	28	34	35	27	24	20	33	28	37	29	33	24	32	31	28	1.1
Cre04.g217914	FAP57	1	Cre04.g217914_4532.1.p	Cre04.g217914_4532.1.p	pacid=52540482 transcript=Cre04.g217914_4532.1 locus=Cre04.g217914_4532 ID=Cre04.g217914_4532.1.v6.1 annot-version=v6.1 assoLoc=4532_04_22975 org=Chlamydomonas.reinhardtii.CC-4532	27	13	18	14	15	23	13	17	14	17	21	19	19	17	15	19	18	17	1.1
Cre23.g802172		1	Cre23.g802172_4532.1.p	Cre23.g802172_4532.1.p	pacid=52514413 transcript=Cre23.g802172_4532.1 locus=Cre23.g802172_4532 ID=Cre23.g802172_4532.1.v6.1 annot-version=v6.1 assoLoc=4532_23_91245 org=Chlamydomonas.reinhardtii.CC-4532	23	24	33	32	21	23	26	22	14	31	20	24	27	25	21	25	26	23	1.1
Cre16.g668700		1	Cre16.g668700_4532.1.p	Cre16.g668700_4532.1.p	pacid=52516194 transcript=Cre16.g668700_4532.1 locus=Cre16.g668700_4532 ID=Cre16.g668700_4532.1.v6.1 annot-version=v6.1 assoLoc=4532_16_82295 org=Chlamydomonas.reinhardtii.CC-4532	48	48	37	34	46	33	32	48	28	39	36	36	44	38	36	37	41	36	1.1
Cre03.g201900	RSP1	1	Cre03.g201900_4532.1.p	Cre03.g201900_4532.1.p	pacid=52508658 transcript=Cre03.g201900_4532.1 locus=Cre03.g201900_4532 ID=Cre03.g201900_4532.1.v6.1 annot-version=v6.1 assoLoc=4532_03_21500 org=Chlamydomonas.reinhardtii.CC-4532	115	107	94	115	100	102	76	81	99	100	95	105	106	106	85	100	106	92	1.1
Cre13.g579850		1	Cre13.g579850_4532.1.p	Cre13.g579850_4532.1.p	pacid=52515560 transcript=Cre13.g579850_4532.1 locus=Cre13.g579850_4532 ID=Cre13.g579850_4532.1.v6.1 annot-version=v6.1 assoLoc=4532_13_70401 org=Chlamydomonas.reinhardtii.CC-4532	38	52	27	41	42	28	24	44	30	42	33	31	39	37	33	35	38	34	1.1
Cre09.g388282	MRPS18	1	Cre09.g388282_4532.1.p	Cre09.g388282_4532.1.p	pacid=52513187 transcript=Cre09.g388282_4532.1 locus=Cre09.g388282_4532 ID=Cre09.g388282_4532.1.v6.1 annot-version=v6.1 assoLoc=4532_02_12706 org=Chlamydomonas.reinhardtii.CC-4532	37	45	33	39	39	22	46	30	37	30	26	23	38	33	38	26	36	32	1.1
Cre09.g411450	DAP1	1	Cre09.g411450_4532.1.p	Cre09.g411450_4532.1.p	pacid=52521842 transcript=Cre09.g411450_4532.1 locus=Cre09.g411450_4532 ID=Cre09.g411450_4532.1.v6.1 annot-version=v6.1 assoLoc=4532_09_49516 org=Chlamydomonas.reinhardtii.CC-4532	44	22	33	32	22	35	31	34	20	28	22	29	33	30	28	26	31	27	1.1
Cre10.g418450		1	Cre10.g418450_4532.1.p	Cre10.g418450_4532.1.p	pacid=52520351 transcript=Cre10.g418450_4532.1 locus=Cre10.g418450_4532 ID=Cre10.g418450_4532.1.v6.1 annot-version=v6.1 assoLoc=4532_10_50290 org=Chlamydomonas.reinhardtii.CC-4532	156	119	126	132	143	138	113	116	110	130	110	169	134	138	113	137	136	125	1.1
Cre02.g117250		1	Cre02.g117250_4532.1.p	Cre02.g117250_4532.1.p	pacid=52513736 transcript=Cre02.g117250_4532.1 locus=Cre02.g117250_4532 ID=Cre02.g117250_4532.1.v6.1 annot-version=v6.1 assoLoc=4532_02_11750 org=Chlamydomonas.reinhardtii.CC-4532	43	40	54	31	51	33	32	35	33	38	56	35	46	38	33	43	42	38	1.1
Cre16.g675958		1	Cre16.g675958_4532.1.p	Cre16.g675958_4532.1.p	pacid=52516176 transcript=Cre16.g675958_4532.1 locus=Cre16.g675958_4532 ID=Cre16.g675958_4532.1.v6.1 annot-version=v6.1 assoLoc=4532_16_81710 org=Chlamydomonas.reinhardtii.CC-4532	125	99	118	79	64	146	96	102	85	100	106	111	114	96	94	106	105	100	1.1
Cre12.g520650	TLP1	1	Cre12.g520650_4532.1.p	Cre12.g520650_4532.1.p	pacid=52537703 transcript=Cre12.g520650_4532.1 locus=Cre12.g520650_4532 ID=Cre12.g520650_4532.1.v6.1 annot-version=v6.1 assoLoc=4532_12_63341 org=Chlamydomonas.reinhardtii.CC-4532	14	14	13	11	10	21	9	9	15	17	11	13	14	14	11	14	14	12	1.1
Cre12.g558400	TRR2	1	Cre12.g558400_4532.1.p	Cre12.g558400_4532.1.p	pacid=52538692 transcript=Cre12.g558400_4532.1 locus=Cre12.g558400_4532 ID=Cre12.g558400_4532.1.v6.1 annot-version=v6.1 assoLoc=4532_12_66005 org=Chlamydomonas.reinhardtii.CC-4532	48	48	49	42	40	60	47	43	38	50	33	48	48	47	43	44	48	43	1.1
Cre16.g659700		1	Cre16.g659700_4532.1.p	Cre16.g659700_4532.1.p	pacid=52516387 transcript=Cre16.g659700_4532.1 locus=Cre16.g659700_4532 ID=Cre16.g659700_4532.1.v6.1 annot-version=v6.1 assoLoc=4532_16_80695 org=Chlamydomonas.reinhardtii.CC-4532	245	286	606	304	332	419	600	219	231	151	456	260	379	352	350	289	365	320	1.1
Cre03.g145227		1	Cre03.g145227_4532.1.p	Cre03.g145227_4532.1.p	pacid=52510939 transcript=Cre03.g145227_4532.1 locus=Cre03.g145227_4532 ID=Cre03.g145227_4532.1.v6.1 annot-version=v6.1 assoLoc=4532_03_14611 org=Chlamydomonas.reinhardtii.CC-4532	84	59	70	77	58	79	69	72	50	74	59	72	71	71	64	68	71	66	1.1
Cre07.g312100		1	Cre07.g312100_4532.1.p	Cre07.g312100_4532.1.p	pacid=52529751 transcript=Cre07.g312100_4532.1 locus=Cre07.g312100_4532 ID=Cre07.g312100_4532.1.v6.1 annot-version=v6.1 assoLoc=4532_07_36145 org=Chlamydomonas.reinhardtii.CC-4532	145	80	136	81	82	206	89	110	81	119	122	128	120	123	93	123	122	108	1.1
Cre07.g330450	MRPL24	1	Cre07.g330450_4532.1.p	Cre07.g330450_4532.1.p	pacid=52529434 transcript=Cre07.g330450_4532.1 locus=Cre07.g330450_4532 ID=Cre07.g330450_4532.1.v6.1 annot-version=v6.1 assoLoc=4532_07_38401 org=Chlamydomonas.reinhardtii.CC-4532	75	69	60	67	53	98	75	61	61	55	53	63	68	73	66	57	70	61	1.1
Cre11.g467759	PIC1	1	Cre11.g467759_4532.1.p	Cre11.g467759_4532.1.p	pacid=52526206 transcript=Cre11.g467759_4532.1 locus=Cre11.g467759_4532 ID=Cre11.g467759_4532.1.v6.1 annot-version=v6.1 assoLoc=4532_11_57430 org=Chlamydomonas.reinhardtii.CC-4532	140	134	118	136	117	165	133	143	90	140	126	135	130	139	122	134	135	128	1.1
Cre16.g690879		1	Cre16.g690879_4532.1.p	Cre16.g690879_4532.1.p	pacid=52518431 transcript=Cre16.g690879_4532.1 locus=Cre16.g690879_4532 ID=Cre16.g690879_4532.1.v6.1 annot-version=v6.1 assoLoc=4532_16_85445 org=Chlamydomonas.reinhardtii.CC-4532	94	89	75	104	78	88	69	72	85	97	80	81	86	90	75	86	88	81	1.1
Cre09.g393728		1	Cre09.g393728_4532.1.p	Cre09.g393728_4532.1.p	pacid=52522019 transcript=Cre09.g393728_4532.1 locus=Cre09.g393728_4532 ID=Cre09.g393728_4532.1.v6.1 annot-version=v6.1 assoLoc=4532_09_47541 org=Chlamydomonas.reinhardtii.CC-4532	31	20	19	19	25	33	20	23	23	25	18	27	23	26	22	23	25	22	1.1
Cre03.g186800		1	Cre03.g186800_4532.1.p	Cre03.g186800_4532.1.p	pacid=52509541 transcript=Cre03.g186800_4532.1 locus=Cre03.g186800_4532 ID=Cre03.g186800_4532.1.v6.1 annot-version=v6.1 assoLoc=4532_03_19265_TE org=Chlamydomonas.reinhardtii.CC-4532	191	215	324	192	240	197	256	201	162	178	228	255	243	210	206	221	226	214	1.1
Cre06.g256400		1	Cre06.g256400_4532.1.p	Cre06.g256400_4532.1.p	pacid=52533246 transcript=Cre06.g256400_4532.1 locus=Cre06.g256400_4532 ID=Cre06.g256400_4532.1.v6.1 annot-version=v6.1 assoLoc=4532_06_28736 org=Chlamydomonas.reinhardtii.CC-4532	64	58	63	48	59	102	57	60	51	60	65	53	62	70	56	59	66	58	1.1
Cre13.g603900	TSF1	1	Cre13.g603900_4532.1.p	Cre13.g603900_4532.1.p	pacid=52514447 transcript=Cre13.g603900_4532.1 locus=Cre13.g603900_4532 ID=Cre13.g603900_4532.1.v6.1 annot-version=v6.1 assoLoc=4532_13_72026 org=Chlamydomonas.reinhardtii.CC-4532	148	130	134	142	140	125	146	130	124	130	117	131	137	136	134	126	137	130	1.1
Cre12.g553750	SPL26	1	Cre12.g553750_4532.1.p	Cre12.g553750_4532.1.p	pacid=52538488 transcript=Cre12.g553750_4532.1 locus=Cre12.g553750_4532 ID=Cre12.g553750_4532.1.v6.1 annot-version=v6.1 assoLoc=4532_12_66460 org=Chlamydomonas.reinhardtii.CC-4532	26	17	15	17	14	20	13	24	15	16	15	17	19	17	18	16	18	17	1.1
Cre03.g204750		1	Cre03.g204750_4532.1.p	Cre03.g204750_4532.1.p	pacid=52510754 transcript=Cre03.g204750_4532.1 locus=Cre03.g204750_4532 ID=Cre03.g204750_4532.1.v6.1 annot-version=v6.1 assoLoc=4532_03_21170 org=Chlamydomonas.reinhardtii.CC-4532	21	16	22	10	15	18	15	17	18	19	11	16	20	14	16	16	17	16	1.1
Cre09.g407250	FAP270	1	Cre09.g407250_4532.1.p	Cre09.g407250_4532.1.p	pacid=52521734 transcript=Cre09.g407250_4532.1 locus=Cre09.g407250_4532 ID=Cre09.g407250_4532.1.v6.1 annot-version=v6.1 assoLoc=4532_09_49061 org=Chlamydomonas.reinhardtii.CC-4532	158	142	149	204	170	158	159	128	149	145	142	162	150	177	146	150	163	148	1.1
Cre12.g499500	SAC3	1	Cre12.g499500_4532.1.p	Cre12.g499500_4532.1.p	pacid=52536298 transcript=Cre12.g499500_4532.1 locus=Cre12.g499500_4532 ID=Cre12.g499500_4532.1.v6.1 annot-version=v6.1 assoLoc=4532_12_62146 org=Chlamydomonas.reinhardtii.CC-4532	89	83	92	76	91	112	102	88	71	84	81	83	88	93	87	82	90	85	1.1
Cre03.g192250	PHC69	1	Cre03.g192250_4532.1.p	Cre03.g192250_4532.1.p	pacid=52509226 transcript=Cre03.g192250_4532.1 locus=Cre03.g192250_4532 ID=Cre03.g192250_4532.1.v6.1 annot-version=v6.1 assoLoc=4532_03_19941 org=Chlamydomonas.reinhardtii.CC-4532	47	43	44	38	33	56	28	47	38	40	41	45	44	43	37	42	44	40	1.1
Cre11.g476650	PUL1	1	Cre11.g476650_4532.1.p	Cre11.g476650_4532.1.p	pacid=52526211 transcript=Cre11.g476650_4532.1 locus=Cre11.g476650_4532 ID=Cre11.g476650_4532.1.v6.1 annot-version=v6.1 assoLoc=4532_11_58485 org=Chlamydomonas.reinhardtii.CC-4532	88	73	73	65	74	90	58	80	71	77	53	81	78	77	70	71	77	70	1.1
Cre05.g242550	RSP6	1	Cre05.g242550_4532.1.p	Cre05.g242550_4532.1.p	pacid=52539378 transcript=Cre05.g242550_4532.1 locus=Cre05.g242550_4532 ID=Cre05.g242550_4532.1.v6.1 annot-version=v6.1 assoLoc=4532_05_25625 org=Chlamydomonas.reinhardtii.CC-4532	89	87	47	90	106	72	76	82	85	76	63	73	74	89	81	71	82	76	1.1
Cre06.g268150	CNK3	1	Cre06.g268150_4532.1.p	Cre06.g268150_4532.1.p	pacid=52531198 transcript=Cre06.g268150_4532.1 locus=Cre06.g268150_4532 ID=Cre06.g268150_4532.1.v6.1 annot-version=v6.1 assoLoc=4532_06_30040 org=Chlamydomonas.reinhardtii.CC-4532	16	11	15	10	16	16	13	12	14	15	10	14	14	14	13	13	14	13	1.1
Cre12.g557950	DNJ27	1	Cre12.g557950_4532.1.p	Cre12.g557950_4532.1.p	pacid=52537110 transcript=Cre12.g557950_4532.1 locus=Cre12.g557950_4532 ID=Cre12.g557950_4532.1.v6.1 annot-version=v6.1 assoLoc=4532_12_66050 org=Chlamydomonas.reinhardtii.CC-4532	33	34	24	25	32	35	29	35	28	23	24	23	30	31	31	23	30	27	1.1
Cre18.g749947	FAP21	1	Cre18.g749947_4532.1.p	Cre18.g749947_4532.1.p	pacid=52522908 transcript=Cre18.g749947_4532.1 locus=Cre18.g749947_4532 ID=Cre18.g749947_4532.1.v6.1 annot-version=v6.1 assoLoc=4532_09_45525 org=Chlamydomonas.reinhardtii.CC-4532	21	18	19	27	17	23	16	18	19	22	19	17	19	22	18	20	21	19	1.1
Cre09.g386731		1	Cre09.g386731_4532.1.p	Cre09.g386731_4532.1.p	pacid=52521650 transcript=Cre09.g386731_4532.1 locus=Cre09.g386731_4532 ID=Cre09.g386731_4532.1.v6.1 annot-version=v6.1 assoLoc=4532_09_45381 org=Chlamydomonas.reinhardtii.CC-4532	19	14	17	13	14	22	10	21	10	19	14	11	17	16	14	15	17	14	1.1
Cre03.g207700	FPS1	1	Cre03.g207700_4532.1.p	Cre03.g207700_4532.1.p	pacid=52508797 transcript=Cre03.g207700_4532.1 locus=Cre03.g207700_4532 ID=Cre03.g207700_4532.1.v6.1 annot-version=v6.1 assoLoc=4532_03_20851 org=Chlamydomonas.reinhardtii.CC-4532	19	13	17	24	16	24	35	12	18	13	12	13	16	21	22	13	19	17	1.1
Cre05.g800510		1	Cre05.g800510_4532.1.p	Cre05.g800510_4532.1.p	pacid=52539896 transcript=Cre05.g800510_4532.1 locus=Cre05.g800510_4532 ID=Cre05.g800510_4532.1.v6.1 annot-version=v6.1 assoLoc=4532_05_25685 org=Chlamydomonas.reinhardtii.CC-4532	48	102	51	61	70	53	74	62	83	42	57	43	67	61	73	47	64	60	1.1
Cre03.g151700	CGL26	1	Cre03.g151700_4532.1.p	Cre03.g151700_4532.1.p	pacid=52508575 transcript=Cre03.g151700_4532.1 locus=Cre03.g151700_4532 ID=Cre03.g151700_4532.1.v6.1 annot-version=v6.1 assoLoc=4532_03_15425 org=Chlamydomonas.reinhardtii.CC-4532	56	59	61	66	55	89	67	61	49	56	62	54	59	70	59	58	64	58	1.1
Cre07.g341650		1	Cre07.g341650_4532.1.p	Cre07.g341650_4532.1.p	pacid=52530571 transcript=Cre07.g341650_4532.1 locus=Cre07.g341650_4532 ID=Cre07.g341650_4532.1.v6.1 annot-version=v6.1 assoLoc=4532_07_39741 org=Chlamydomonas.reinhardtii.CC-4532	33	38	38	43	47	33	37	33	35	38	26	39	36	41	35	34	39	35	1.1
Cre03.g182500	SRP72	1	Cre03.g182500_4532.1.p	Cre03.g182500_4532.1.p	pacid=52510175 transcript=Cre03.g182500_4532.1 locus=Cre03.g182500_4532 ID=Cre03.g182500_4532.1.v6.1 annot-version=v6.1 assoLoc=4532_03_18826 org=Chlamydomonas.reinhardtii.CC-4532	35	43	32	38	46	42	39	41	34	34	32	30	37	42	38	32	39	35	1.1
Cre12.g531900	FLVA	1	Cre12.g531900_4532.1.p	Cre12.g531900_4532.1.p	pacid=52536272 transcript=Cre12.g531900_4532.1 locus=Cre12.g531900_4532 ID=Cre12.g531900_4532.1.v6.1 annot-version=v6.1 assoLoc=4532_12_64626 org=Chlamydomonas.reinhardtii.CC-4532	168	126	135	189	180	140	151	140	144	160	150	138	143	170	145	149	156	147	1.1
Cre06.g292550	FAP15	1	Cre06.g292550_4532.1.p	Cre06.g292550_4532.1.p	pacid=52531842 transcript=Cre06.g292550_4532.1 locus=Cre06.g292550_4532 ID=Cre06.g292550_4532.1.v6.1 annot-version=v6.1 assoLoc=4532_06_34010 org=Chlamydomonas.reinhardtii.CC-4532	35	29	25	43	31	42	29	26	36	32	27	38	30	39	31	32	34	31	1.1
Cre12.g503400	PRP38	1	Cre12.g503400_4532.1.p	Cre12.g503400_4532.1.p	pacid=52538363 transcript=Cre12.g503400_4532.1 locus=Cre12.g503400_4532 ID=Cre12.g503400_4532.1.v6.1 annot-version=v6.1 assoLoc=4532_12_61725 org=Chlamydomonas.reinhardtii.CC-4532	30	26	29	22	30	30	21	35	20	24	22	29	28	28	25	25	28	25	1.1
Cre07.g325712		1	Cre07.g325712_4532.1.p	Cre07.g325712_4532.1.p	pacid=52531036 transcript=Cre07.g325712_4532.1 locus=Cre07.g325712_4532 ID=Cre07.g325712_4532.1.v6.1 annot-version=v6.1 assoLoc=4532_07_37630 org=Chlamydomonas.reinhardtii.CC-4532	88	56	61	55	49	72	52	73	68	60	39	65	68	58	64	55	63	60	1.1
Cre06.g278116		1	Cre06.g278116_4532.1.p	Cre06.g278116_4532.1.p	pacid=52531759 transcript=Cre06.g278116_4532.1 locus=Cre06.g278116_4532 ID=Cre06.g278116_4532.1.v6.1 annot-version=v6.1 assoLoc=4532_06_31340 org=Chlamydomonas.reinhardtii.CC-4532	17	13	19	12	14	22	12	15	13	14	17	18	16	16	13	16	16	15	1.1
Cre10.g449550	PRX3	1	Cre10.g449550_4532.1.p	Cre10.g449550_4532.1.p	pacid=52519535 transcript=Cre10.g449550_4532.1 locus=Cre10.g449550_4532 ID=Cre10.g449550_4532.1.v6.1 annot-version=v6.1 assoLoc=4532_10_53830 org=Chlamydomonas.reinhardtii.CC-4532	72	62	72	72	62	92	62	72	58	70	61	62	69	75	64	64	72	64	1.1
Cre06.g269601		1	Cre06.g269601_4532.1.p	Cre06.g269601_4532.1.p	pacid=52533321 transcript=Cre06.g269601_4532.1 locus=Cre06.g269601_4532 ID=Cre06.g269601_4532.1.v6.1 annot-version=v6.1 assoLoc=4532_06_30190_EX org=Chlamydomonas.reinhardtii.CC-4532	106	95	105	88	106	125	111	113	85	94	74	112	102	106	103	93	104	98	1.1
Cre10.g458550		1	Cre10.g458550_4532.1.p	Cre10.g458550_4532.1.p	pacid=52519751 transcript=Cre10.g458550_4532.1 locus=Cre10.g458550_4532 ID=Cre10.g458550_4532.1.v6.1 annot-version=v6.1 assoLoc=4532_10_54815 org=Chlamydomonas.reinhardtii.CC-4532	72	51	72	58	47	79	55	65	56	52	46	58	65	61	59	52	63	55	1.1
Cre05.g234659	MRPL30	1	Cre05.g234659_4532.1.p	Cre05.g234659_4532.1.p	pacid=52540003 transcript=Cre05.g234659_4532.1 locus=Cre05.g234659_4532 ID=Cre05.g234659_4532.1.v6.1 annot-version=v6.1 assoLoc=4532_05_26581 org=Chlamydomonas.reinhardtii.CC-4532	25	34	28	19	31	8	26	15	43	18	17	10	29	19	28	15	24	21	1.1
Cre16.g669650		1	Cre16.g669650_4532.1.p	Cre16.g669650_4532.1.p	pacid=52517573 transcript=Cre16.g669650_4532.1 locus=Cre16.g669650_4532 ID=Cre16.g669650_4532.1.v6.1 annot-version=v6.1 assoLoc=4532_16_82190 org=Chlamydomonas.reinhardtii.CC-4532	20	15	21	29	17	32	29	18	18	21	17	22	19	26	21	20	22	21	1.1
Cre17.g729750		1	Cre17.g729750_4532.1.p	Cre17.g729750_4532.1.p	pacid=52527183 transcript=Cre17.g729750_4532.1 locus=Cre17.g729750_4532 ID=Cre17.g729750_4532.1.v6.1 annot-version=v6.1 assoLoc=4532_17_89190 org=Chlamydomonas.reinhardtii.CC-4532	76	69	58	90	82	79	73	73	71	68	65	76	68	84	72	70	76	71	1.1
Cre13.g582201		1	Cre13.g582201_4532.1.p	Cre13.g582201_4532.1.p	pacid=52515733 transcript=Cre13.g582201_4532.1 locus=Cre13.g582201_4532 ID=Cre13.g582201_4532.1.v6.1 annot-version=v6.1 assoLoc=4532_13_70646 org=Chlamydomonas.reinhardtii.CC-4532	85	79	99	91	92	101	100	75	88	81	83	80	88	95	88	81	91	84	1.1
Cre17.g732250		1	Cre17.g732250_4532.1.p	Cre17.g732250_4532.1.p	pacid=52527938 transcript=Cre17.g732250_4532.1 locus=Cre17.g732250_4532 ID=Cre17.g732250_4532.1.v6.1 annot-version=v6.1 assoLoc=4532_17_89500 org=Chlamydomonas.reinhardtii.CC-4532	104	73	100	93	77	109	67	77	99	84	73	100	92	93	81	85	92	83	1.1
Cre06.g278400		1	Cre06.g278400_4532.1.p	Cre06.g278400_4532.1.p	pacid=52532213 transcript=Cre06.g278400_4532.1 locus=Cre06.g278400_4532 ID=Cre06.g278400_4532.1.v6.1 annot-version=v6.1 assoLoc=4532_06_32336 org=Chlamydomonas.reinhardtii.CC-4532	500	459	428	342	385	485	326	499	457	451	317	423	462	404	427	397	433	412	1.1
Cre10.g428350		1	Cre10.g428350_4532.1.p	Cre10.g428350_4532.1.p	pacid=52519923 transcript=Cre10.g428350_4532.1 locus=Cre10.g428350_4532 ID=Cre10.g428350_4532.1.v6.1 annot-version=v6.1 assoLoc=4532_10_51360 org=Chlamydomonas.reinhardtii.CC-4532	142	176	137	143	147	149	154	148	171	109	121	123	152	146	157	118	149	138	1.1
Cre07.g325550	KDG3	1	Cre07.g325550_4532.1.p	Cre07.g325550_4532.1.p	pacid=52530545 transcript=Cre07.g325550_4532.1 locus=Cre07.g325550_4532 ID=Cre07.g325550_4532.1.v6.1 annot-version=v6.1 assoLoc=4532_07_37606 org=Chlamydomonas.reinhardtii.CC-4532	11	9	11	11	8	31	10	10	9	16	13	14	10	17	10	14	13	12	1.1
Cre02.g102800	RPB8	1	Cre02.g102800_4532.1.p	Cre02.g102800_4532.1.p	pacid=52511731 transcript=Cre02.g102800_4532.1 locus=Cre02.g102800_4532 ID=Cre02.g102800_4532.1.v6.1 annot-version=v6.1 assoLoc=4532_02_10110 org=Chlamydomonas.reinhardtii.CC-4532	57	84	45	72	98	62	66	72	70	62	43	52	62	77	70	52	70	61	1.1
Cre02.g085900	IPP1	1	Cre02.g085900_4532.1.p	Cre02.g085900_4532.1.p	pacid=52513196 transcript=Cre02.g085900_4532.1 locus=Cre02.g085900_4532 ID=Cre02.g085900_4532.1.v6.1 annot-version=v6.1 assoLoc=4532_02_08235 org=Chlamydomonas.reinhardtii.CC-4532	149	97	90	156	108	164	119	122	127	109	94	118	112	143	123	107	127	115	1.1
Cre09.g395250	FAP36	1	Cre09.g395250_4532.1.p	Cre09.g395250_4532.1.p	pacid=52523358 transcript=Cre09.g395250_4532.1 locus=Cre09.g395250_4532 ID=Cre09.g395250_4532.1.v6.1 annot-version=v6.1 assoLoc=4532_09_46880 org=Chlamydomonas.reinhardtii.CC-4532	52	48	52	55	54	67	45	47	54	51	47	51	51	59	49	50	55	49	1.1
Cre16.g685500		1	Cre16.g685500_4532.1.p	Cre16.g685500_4532.1.p	pacid=52517500 transcript=Cre16.g685500_4532.1 locus=Cre16.g685500_4532 ID=Cre16.g685500_4532.1.v6.1 annot-version=v6.1 assoLoc=4532_16_82876 org=Chlamydomonas.reinhardtii.CC-4532	43	31	39	44	32	38	38	41	34	28	30	35	38	38	38	31	38	34	1.1
Cre03.g145687	RAD2	1	Cre03.g145687_4532.1.p	Cre03.g145687_4532.1.p	pacid=52511508 transcript=Cre03.g145687_4532.1 locus=Cre03.g145687_4532 ID=Cre03.g145687_4532.1.v6.1 annot-version=v6.1 assoLoc=4532_03_14711 org=Chlamydomonas.reinhardtii.CC-4532	70	64	67	61	60	105	57	70	66	63	54	70	67	76	65	62	71	63	1.1
Cre16.g671400	ARS1	1	Cre16.g671400_4532.1.p	Cre16.g671400_4532.1.p	pacid=52516142 transcript=Cre16.g671400_4532.1 locus=Cre16.g671400_4532 ID=Cre16.g671400_4532.1.v6.1 annot-version=v6.1 assoLoc=4532_16_82435 org=Chlamydomonas.reinhardtii.CC-4532	138	181	104	109	159	81	69	177	149	100	91	101	141	116	132	97	128	115	1.1
Cre17.g745147		1	Cre17.g745147_4532.1.p	Cre17.g745147_4532.1.p	pacid=52527893 transcript=Cre17.g745147_4532.1 locus=Cre17.g745147_4532 ID=Cre17.g745147_4532.1.v6.1 annot-version=v6.1 assoLoc=4532_17_90825 org=Chlamydomonas.reinhardtii.CC-4532	89	75	92	83	67	146	98	86	83	77	71	86	85	99	89	78	92	84	1.1
Cre10.g455451		1	Cre10.g455451_4532.1.p	Cre10.g455451_4532.1.p	pacid=52520797 transcript=Cre10.g455451_4532.1 locus=Cre10.g455451_4532 ID=Cre10.g455451_4532.1.v6.1 annot-version=v6.1 assoLoc=4532_10_54450 org=Chlamydomonas.reinhardtii.CC-4532	13	16	19	22	24	16	20	13	16	13	17	22	16	21	17	17	18	17	1.1
Cre02.g111300		1	Cre02.g111300_4532.1.p	Cre02.g111300_4532.1.p	pacid=52512695 transcript=Cre02.g111300_4532.1 locus=Cre02.g111300_4532 ID=Cre02.g111300_4532.1.v6.1 annot-version=v6.1 assoLoc=4532_02_11076 org=Chlamydomonas.reinhardtii.CC-4532	51	41	34	32	38	62	33	50	46	25	36	37	42	44	43	32	43	38	1.1
Cre13.g603225		1	Cre13.g603225_4532.1.p	Cre13.g603225_4532.1.p	pacid=52515708 transcript=Cre13.g603225_4532.1 locus=Cre13.g603225_4532 ID=Cre13.g603225_4532.1.v6.1 annot-version=v6.1 assoLoc=4532_13_72000 org=Chlamydomonas.reinhardtii.CC-4532	56	44	62	49	49	51	53	55	49	52	35	51	54	50	52	46	52	49	1.1
Cre10.g424150	TF2A4	1	Cre10.g424150_4532.1.p	Cre10.g424150_4532.1.p	pacid=52520337 transcript=Cre10.g424150_4532.1 locus=Cre10.g424150_4532 ID=Cre10.g424150_4532.1.v6.1 annot-version=v6.1 assoLoc=4532_10_50931 org=Chlamydomonas.reinhardtii.CC-4532	31	22	30	21	12	70	22	30	27	31	22	36	28	34	26	30	31	28	1.1
Cre07.g337300	STD1	1	Cre07.g337300_4532.1.p	Cre07.g337300_4532.1.p	pacid=52530235 transcript=Cre07.g337300_4532.1 locus=Cre07.g337300_4532 ID=Cre07.g337300_4532.1.v6.1 annot-version=v6.1 assoLoc=4532_07_39216 org=Chlamydomonas.reinhardtii.CC-4532	74	70	74	70	72	80	68	70	79	63	56	58	72	74	73	59	73	66	1.1
Cre13.g579150		1	Cre13.g579150_4532.1.p	Cre13.g579150_4532.1.p	pacid=52515870 transcript=Cre13.g579150_4532.1 locus=Cre13.g579150_4532 ID=Cre13.g579150_4532.1.v6.1 annot-version=v6.1 assoLoc=4532_13_70331 org=Chlamydomonas.reinhardtii.CC-4532	125	127	146	145	131	163	163	115	148	113	124	130	133	146	142	122	140	132	1.1
Cre17.g702650		1	Cre17.g702650_4532.1.p	Cre17.g702650_4532.1.p	pacid=52527333 transcript=Cre17.g702650_4532.1 locus=Cre17.g702650_4532 ID=Cre17.g702650_4532.1.v6.1 annot-version=v6.1 assoLoc=4532_17_86280 org=Chlamydomonas.reinhardtii.CC-4532	33	33	26	24	20	61	31	35	34	33	20	30	31	35	33	28	33	30	1.1
Cre08.g386000		1	Cre08.g386000_4532.1.p	Cre08.g386000_4532.1.p	pacid=52534482 transcript=Cre08.g386000_4532.1 locus=Cre08.g386000_4532 ID=Cre08.g386000_4532.1.v6.1 annot-version=v6.1 assoLoc=4532_08_45251 org=Chlamydomonas.reinhardtii.CC-4532	21	18	19	19	23	23	18	23	18	21	15	19	19	22	20	18	21	19	1.1
Cre06.g262250	AP1M1	1	Cre06.g262250_4532.1.p	Cre06.g262250_4532.1.p	pacid=52531184 transcript=Cre06.g262250_4532.1 locus=Cre06.g262250_4532 ID=Cre06.g262250_4532.1.v6.1 annot-version=v6.1 assoLoc=4532_06_29356 org=Chlamydomonas.reinhardtii.CC-4532	29	28	28	27	24	41	26	27	32	24	22	29	28	31	29	25	30	27	1.1
Cre08.g384900	FAP356	1	Cre08.g384900_4532.1.p	Cre08.g384900_4532.1.p	pacid=52535022 transcript=Cre08.g384900_4532.1 locus=Cre08.g384900_4532 ID=Cre08.g384900_4532.1.v6.1 annot-version=v6.1 assoLoc=4532_08_45131 org=Chlamydomonas.reinhardtii.CC-4532	122	117	116	118	104	161	101	144	109	98	92	109	118	128	118	100	123	109	1.1
Cre03.g193950	FTRC	1	Cre03.g193950_4532.1.p	Cre03.g193950_4532.1.p	pacid=52509179 transcript=Cre03.g193950_4532.1 locus=Cre03.g193950_4532 ID=Cre03.g193950_4532.1.v6.1 annot-version=v6.1 assoLoc=4532_03_20120 org=Chlamydomonas.reinhardtii.CC-4532	37	32	32	24	46	37	31	39	35	28	23	26	34	36	35	26	35	30	1.1
Cre06.g255400		1	Cre06.g255400_4532.1.p	Cre06.g255400_4532.1.p	pacid=52533832 transcript=Cre06.g255400_4532.1 locus=Cre06.g255400_4532 ID=Cre06.g255400_4532.1.v6.1 annot-version=v6.1 assoLoc=4532_06_28600 org=Chlamydomonas.reinhardtii.CC-4532	159	141	161	170	166	153	141	149	174	114	122	130	154	163	154	122	158	138	1.1
Cre06.g262100	GSR1	1	Cre06.g262100_4532.1.p	Cre06.g262100_4532.1.p	pacid=52532902 transcript=Cre06.g262100_4532.1 locus=Cre06.g262100_4532 ID=Cre06.g262100_4532.1.v6.1 annot-version=v6.1 assoLoc=4532_06_29341 org=Chlamydomonas.reinhardtii.CC-4532	14	12	13	33	13	22	24	13	16	18	12	12	13	23	18	14	18	16	1.1
Cre10.g423400		1	Cre10.g423400_4532.1.p	Cre10.g423400_4532.1.p	pacid=52521157 transcript=Cre10.g423400_4532.1 locus=Cre10.g423400_4532 ID=Cre10.g423400_4532.1.v6.1 annot-version=v6.1 assoLoc=4532_10_50851 org=Chlamydomonas.reinhardtii.CC-4532	101	80	78	82	80	121	58	103	95	89	71	85	86	94	85	82	90	83	1.1
Cre10.g436500	XPP	1	Cre10.g436500_4532.1.p	Cre10.g436500_4532.1.p	pacid=52519648 transcript=Cre10.g436500_4532.1 locus=Cre10.g436500_4532 ID=Cre10.g436500_4532.1.v6.1 annot-version=v6.1 assoLoc=4532_10_52295 org=Chlamydomonas.reinhardtii.CC-4532	94	88	93	92	74	152	103	101	99	88	81	87	92	106	101	85	99	93	1.1
Cre06.g308533		1	Cre06.g308533_4532.1.p	Cre06.g308533_4532.1.p	pacid=52531407 transcript=Cre06.g308533_4532.1 locus=Cre06.g308533_4532 ID=Cre06.g308533_4532.1.v6.1 annot-version=v6.1 assoLoc=4532_06_35765 org=Chlamydomonas.reinhardtii.CC-4532	85	72	75	67	62	129	74	95	79	70	67	66	78	86	83	68	82	75	1.1
Cre17.g721600		1	Cre17.g721600_4532.1.p	Cre17.g721600_4532.1.p	pacid=52528680 transcript=Cre17.g721600_4532.1 locus=Cre17.g721600_4532 ID=Cre17.g721600_4532.1.v6.1 annot-version=v6.1 assoLoc=4532_17_88290 org=Chlamydomonas.reinhardtii.CC-4532	24	23	31	26	24	17	24	20	33	16	20	19	26	22	25	18	24	22	1.1
Cre05.g247400	RDP4	1	Cre05.g247400_4532.1.p	Cre05.g247400_4532.1.p	pacid=52539661 transcript=Cre05.g247400_4532.1 locus=Cre05.g247400_4532 ID=Cre05.g247400_4532.1.v6.1 annot-version=v6.1 assoLoc=4532_05_26236 org=Chlamydomonas.reinhardtii.CC-4532	44	36	46	52	50	63	43	48	42	40	38	47	42	55	44	42	49	43	1.1
Cre16.g688050		1	Cre16.g688050_4532.1.p	Cre16.g688050_4532.1.p	pacid=52517709 transcript=Cre16.g688050_4532.1 locus=Cre16.g688050_4532 ID=Cre16.g688050_4532.1.v6.1 annot-version=v6.1 assoLoc=4532_16_82586 org=Chlamydomonas.reinhardtii.CC-4532	84	71	79	112	70	149	94	89	85	76	78	86	78	111	89	80	94	85	1.1
Cre06.g256200	HAT3	1	Cre06.g256200_4532.1.p	Cre06.g256200_4532.1.p	pacid=52532043 transcript=Cre06.g256200_4532.1 locus=Cre06.g256200_4532 ID=Cre06.g256200_4532.1.v6.1 annot-version=v6.1 assoLoc=4532_06_28716 org=Chlamydomonas.reinhardtii.CC-4532	88	72	109	79	85	104	70	79	102	80	77	80	90	89	83	79	90	81	1.1
Cre06.g250950		1	Cre06.g250950_4532.1.p	Cre06.g250950_4532.1.p	pacid=52531469 transcript=Cre06.g250950_4532.1 locus=Cre06.g250950_4532 ID=Cre06.g250950_4532.1.v6.1 annot-version=v6.1 assoLoc=4532_06_28230 org=Chlamydomonas.reinhardtii.CC-4532	82	94	88	91	92	181	104	93	106	81	87	87	88	121	101	85	105	93	1.1
Cre16.g687294	FTRV	1	Cre16.g687294_4532.1.p	Cre16.g687294_4532.1.p	pacid=52516521 transcript=Cre16.g687294_4532.1 locus=Cre16.g687294_4532 ID=Cre16.g687294_4532.1.v6.1 annot-version=v6.1 assoLoc=4532_16_85286 org=Chlamydomonas.reinhardtii.CC-4532	75	63	81	83	48	131	79	73	83	67	66	72	73	87	79	68	80	73	1.1
Cre09.g390050	MOL1	1	Cre09.g390050_4532.1.p	Cre09.g390050_4532.1.p	pacid=52513204 transcript=Cre09.g390050_4532.1 locus=Cre09.g390050_4532 ID=Cre09.g390050_4532.1.v6.1 annot-version=v6.1 assoLoc=4532_02_12531 org=Chlamydomonas.reinhardtii.CC-4532	20	16	23	27	17	50	29	21	20	29	19	22	19	31	23	23	25	23	1.1
Cre02.g143000	PLSB1	1	Cre02.g143000_4532.1.p	Cre02.g143000_4532.1.p	pacid=52512971 transcript=Cre02.g143000_4532.1 locus=Cre02.g143000_4532 ID=Cre02.g143000_4532.1.v6.1 annot-version=v6.1 assoLoc=4532_02_13965 org=Chlamydomonas.reinhardtii.CC-4532	131	131	135	196	121	212	172	144	159	126	102	134	132	176	158	121	154	139	1.1
Cre12.g513700	HEL52	1	Cre12.g513700_4532.1.p	Cre12.g513700_4532.1.p	pacid=52538384 transcript=Cre12.g513700_4532.1 locus=Cre12.g513700_4532 ID=Cre12.g513700_4532.1.v6.1 annot-version=v6.1 assoLoc=4532_12_62600 org=Chlamydomonas.reinhardtii.CC-4532	34	32	28	30	33	60	32	35	44	30	25	31	31	41	37	28	36	33	1.1
CreCp.g802272		1	CreCp.g802272_4532.1.p	CreCp.g802272_4532.1.p	pacid=52533935 transcript=CreCp.g802272_4532.1 locus=CreCp.g802272_4532 ID=CreCp.g802272_4532.1.v6.1 annot-version=v6.1 assoLoc=4532_Cp_91725 org=Chlamydomonas.reinhardtii.CC-4532	54	46	58	37	52	68	40	51	70	47	38	33	53	52	54	39	53	46	1.1
Cre08.g375850		1	Cre08.g375850_4532.1.p	Cre08.g375850_4532.1.p	pacid=52534165 transcript=Cre08.g375850_4532.1 locus=Cre08.g375850_4532 ID=Cre08.g375850_4532.1.v6.1 annot-version=v6.1 assoLoc=4532_08_44136 org=Chlamydomonas.reinhardtii.CC-4532	20	22	27	21	25	41	24	24	28	20	20	27	23	29	25	22	26	24	1.1
Cre06.g249300	ARP5	1	Cre06.g249300_4532.1.p	Cre06.g249300_4532.1.p	pacid=52532297 transcript=Cre06.g249300_4532.1 locus=Cre06.g249300_4532 ID=Cre06.g249300_4532.1.v6.1 annot-version=v6.1 assoLoc=4532_06_28051 org=Chlamydomonas.reinhardtii.CC-4532	44	48	42	68	55	70	74	57	59	47	40	32	45	64	63	40	54	51	1.1
Cre05.g239800	ARS14	1	Cre05.g239800_4532.1.p	Cre05.g239800_4532.1.p	pacid=52540143 transcript=Cre05.g239800_4532.1 locus=Cre05.g239800_4532 ID=Cre05.g239800_4532.1.v6.1 annot-version=v6.1 assoLoc=4532_05_27275 org=Chlamydomonas.reinhardtii.CC-4532	14	16	14	17	16	23	13	15	22	18	8	15	15	18	17	14	16	15	1.1
Cre17.g740750		1	Cre17.g740750_4532.1.p	Cre17.g740750_4532.1.p	pacid=52527436 transcript=Cre17.g740750_4532.1 locus=Cre17.g740750_4532 ID=Cre17.g740750_4532.1.v6.1 annot-version=v6.1 assoLoc=4532_17_90245 org=Chlamydomonas.reinhardtii.CC-4532	77	98	60	82	110	56	36	109	114	69	48	71	78	82	86	63	80	75	1.1
Cre02.g099300	ANK21	1	Cre02.g099300_4532.1.p	Cre02.g099300_4532.1.p	pacid=52511555 transcript=Cre02.g099300_4532.1 locus=Cre02.g099300_4532 ID=Cre02.g099300_4532.1.v6.1 annot-version=v6.1 assoLoc=4532_02_09725 org=Chlamydomonas.reinhardtii.CC-4532	24	15	23	24	15	31	25	31	20	16	10	18	21	23	25	15	22	20	1.1
Cre03.g187000		1	Cre03.g187000_4532.1.p	Cre03.g187000_4532.1.p	pacid=52510743 transcript=Cre03.g187000_4532.1 locus=Cre03.g187000_4532 ID=Cre03.g187000_4532.1.v6.1 annot-version=v6.1 assoLoc=4532_03_19286 org=Chlamydomonas.reinhardtii.CC-4532	17	18	22	19	16	24	15	23	23	21	17	12	19	20	20	17	20	19	1.1
Cre17.g710300	PHC31	1	Cre17.g710300_4532.1.p	Cre17.g710300_4532.1.p	pacid=52528036 transcript=Cre17.g710300_4532.1 locus=Cre17.g710300_4532 ID=Cre17.g710300_4532.1.v6.1 annot-version=v6.1 assoLoc=4532_17_87095 org=Chlamydomonas.reinhardtii.CC-4532	13	11	16	15	12	32	19	21	11	11	11	15	13	20	17	12	16	15	1.1
Cre07.g346950		1	Cre07.g346950_4532.1.p	Cre07.g346950_4532.1.p	pacid=52531019 transcript=Cre07.g346950_4532.1 locus=Cre07.g346950_4532 ID=Cre07.g346950_4532.1.v6.1 annot-version=v6.1 assoLoc=4532_07_40346 org=Chlamydomonas.reinhardtii.CC-4532	112	73	23	150	162	173	13	161	251	105	9	79	70	162	142	64	116	103	1.1
Cre10.g435650	HPT1	1	Cre10.g435650_4532.1.p	Cre10.g435650_4532.1.p	pacid=52521051 transcript=Cre10.g435650_4532.1 locus=Cre10.g435650_4532 ID=Cre10.g435650_4532.1.v6.1 annot-version=v6.1 assoLoc=4532_10_52205 org=Chlamydomonas.reinhardtii.CC-4532	36	39	31	35	23	14	16	9	22	43	46	43	35	24	15	44	30	30	1
Cre13.g576850		1	Cre13.g576850_4532.1.p	Cre13.g576850_4532.1.p	pacid=52515576 transcript=Cre13.g576850_4532.1 locus=Cre13.g576850_4532 ID=Cre13.g576850_4532.1.v6.1 annot-version=v6.1 assoLoc=4532_13_70091 org=Chlamydomonas.reinhardtii.CC-4532	17	22	13	17	17	10	11	8	12	19	17	24	17	15	11	20	16	15	1
Cre12.g510250	VTC1	1	Cre12.g510250_4532.1.p	Cre12.g510250_4532.1.p	pacid=52537227 transcript=Cre12.g510250_4532.1 locus=Cre12.g510250_4532 ID=Cre12.g510250_4532.1.v6.1 annot-version=v6.1 assoLoc=4532_12_60956 org=Chlamydomonas.reinhardtii.CC-4532	107	94	117	82	76	83	85	60	55	108	133	104	106	80	67	115	93	91	1
Cre03.g175500		1	Cre03.g175500_4532.1.p	Cre03.g175500_4532.1.p	pacid=52508627 transcript=Cre03.g175500_4532.1 locus=Cre03.g175500_4532 ID=Cre03.g175500_4532.1.v6.1 annot-version=v6.1 assoLoc=4532_03_18016 org=Chlamydomonas.reinhardtii.CC-4532	55	42	37	44	28	47	38	28	29	49	68	44	45	40	32	54	42	43	1
Cre06.g283800		1	Cre06.g283800_4532.1.p	Cre06.g283800_4532.1.p	pacid=52533328 transcript=Cre06.g283800_4532.1 locus=Cre06.g283800_4532 ID=Cre06.g283800_4532.1.v6.1 annot-version=v6.1 assoLoc=4532_06_32945 org=Chlamydomonas.reinhardtii.CC-4532	30	28	11	45	37	29	13	16	19	98	16	25	23	37	16	46	30	31	1
Cre12.g503500		1	Cre12.g503500_4532.1.p	Cre12.g503500_4532.1.p	pacid=52538087 transcript=Cre12.g503500_4532.1 locus=Cre12.g503500_4532 ID=Cre12.g503500_4532.1.v6.1 annot-version=v6.1 assoLoc=4532_12_61715 org=Chlamydomonas.reinhardtii.CC-4532	193	150	166	140	116	166	118	102	107	164	244	187	170	141	109	198	155	154	1
Cre09.g395350	ASA9	1	Cre09.g395350_4532.1.p	Cre09.g395350_4532.1.p	pacid=52523302 transcript=Cre09.g395350_4532.1 locus=Cre09.g395350_4532 ID=Cre09.g395350_4532.1.v6.1 annot-version=v6.1 assoLoc=4532_09_46871 org=Chlamydomonas.reinhardtii.CC-4532	102	106	98	76	55	92	92	64	64	109	127	89	102	74	73	108	88	91	1
Cre14.g625802		1	Cre14.g625802_4532.1.p	Cre14.g625802_4532.1.p	pacid=52518595 transcript=Cre14.g625802_4532.1 locus=Cre14.g625802_4532 ID=Cre14.g625802_4532.1.v6.1 annot-version=v6.1 assoLoc=4532_14_74645 org=Chlamydomonas.reinhardtii.CC-4532	22	14	15	23	24	14	15	13	9	23	25	22	17	20	13	23	19	18	1
Cre03.g144847	PYK4	1	Cre03.g144847_4532.1.p	Cre03.g144847_4532.1.p	pacid=52508888 transcript=Cre03.g144847_4532.1 locus=Cre03.g144847_4532 ID=Cre03.g144847_4532.1.v6.1 annot-version=v6.1 assoLoc=4532_03_14525 org=Chlamydomonas.reinhardtii.CC-4532	12	14	18	21	20	10	18	7	9	17	31	16	15	17	11	22	16	17	1
Cre12.g551552	PHC60	1	Cre12.g551552_4532.1.p	Cre12.g551552_4532.1.p	pacid=52538890 transcript=Cre12.g551552_4532.1 locus=Cre12.g551552_4532 ID=Cre12.g551552_4532.1.v6.1 annot-version=v6.1 assoLoc=4532_12_68266 org=Chlamydomonas.reinhardtii.CC-4532	155	168	69	175	89	160	94	128	74	212	87	239	131	141	99	179	136	139	1
Cre04.g218750	THB4	1	Cre04.g218750_4532.1.p	Cre04.g218750_4532.1.p	pacid=52540255 transcript=Cre04.g218750_4532.1 locus=Cre04.g218750_4532 ID=Cre04.g218750_4532.1.v6.1 annot-version=v6.1 assoLoc=4532_04_24026 org=Chlamydomonas.reinhardtii.CC-4532	43	44	32	53	38	32	29	21	34	47	52	49	40	41	28	49	40	39	1
Cre01.g010400	FAP380	1	Cre01.g010400_4532.1.p	Cre01.g010400_4532.1.p	pacid=52524616 transcript=Cre01.g010400_4532.1 locus=Cre01.g010400_4532 ID=Cre01.g010400_4532.1.v6.1 annot-version=v6.1 assoLoc=4532_01_01366 org=Chlamydomonas.reinhardtii.CC-4532	32	22	17	34	24	14	41	23	11	37	14	23	24	24	25	25	24	25	1
Cre02.g095082		1	Cre02.g095082_4532.1.p	Cre02.g095082_4532.1.p	pacid=52527037 transcript=Cre02.g095082_4532.1 locus=Cre02.g095082_4532 ID=Cre02.g095082_4532.1.v6.1 annot-version=v6.1 assoLoc=4532_11_57910 org=Chlamydomonas.reinhardtii.CC-4532	14	18	17	18	15	7	11	9	12	24	17	14	16	13	10	18	15	14	1
Cre07.g324600	AP2S2	1	Cre07.g324600_4532.1.p	Cre07.g324600_4532.1.p	pacid=52529249 transcript=Cre07.g324600_4532.1 locus=Cre07.g324600_4532 ID=Cre07.g324600_4532.1.v6.1 annot-version=v6.1 assoLoc=4532_07_37495 org=Chlamydomonas.reinhardtii.CC-4532	87	177	131	188	162	50	152	76	99	142	209	131	132	134	109	161	133	135	1
Cre01.g040450	HDT1	1	Cre01.g040450_4532.1.p	Cre01.g040450_4532.1.p	pacid=52523646 transcript=Cre01.g040450_4532.1 locus=Cre01.g040450_4532 ID=Cre01.g040450_4532.1.v6.1 annot-version=v6.1 assoLoc=4532_01_04680 org=Chlamydomonas.reinhardtii.CC-4532	22	22	21	18	12	19	16	17	12	18	33	22	22	17	15	24	19	20	1
Cre12.g516450	CAG1	1	Cre12.g516450_4532.1.p	Cre12.g516450_4532.1.p	pacid=52537166 transcript=Cre12.g516450_4532.1 locus=Cre12.g516450_4532 ID=Cre12.g516450_4532.1.v6.1 annot-version=v6.1 assoLoc=4532_12_62880 org=Chlamydomonas.reinhardtii.CC-4532	122	155	165	140	104	125	127	91	105	158	200	154	147	123	108	171	135	139	1
Cre14.g610900		1	Cre14.g610900_4532.1.p	Cre14.g610900_4532.1.p	pacid=52518965 transcript=Cre14.g610900_4532.1 locus=Cre14.g610900_4532 ID=Cre14.g610900_4532.1.v6.1 annot-version=v6.1 assoLoc=4532_14_72870 org=Chlamydomonas.reinhardtii.CC-4532	25	27	15	14	14	18	13	20	17	17	15	33	22	15	17	22	19	19	1
Cre04.g221700	COX3	1	Cre04.g221700_4532.1.p	Cre04.g221700_4532.1.p	pacid=52540914 transcript=Cre04.g221700_4532.1 locus=Cre04.g221700_4532 ID=Cre04.g221700_4532.1.v6.1 annot-version=v6.1 assoLoc=4532_04_24381 org=Chlamydomonas.reinhardtii.CC-4532	204	223	193	202	180	158	253	169	136	205	206	233	207	180	186	214	193	200	1
Cre07.g325600	GRX5	1	Cre07.g325600_4532.1.p	Cre07.g325600_4532.1.p	pacid=52529823 transcript=Cre07.g325600_4532.1 locus=Cre07.g325600_4532 ID=Cre07.g325600_4532.1.v6.1 annot-version=v6.1 assoLoc=4532_07_37611 org=Chlamydomonas.reinhardtii.CC-4532	110	98	78	91	85	106	83	82	67	118	120	101	95	94	77	113	94	95	1
Cre02.g076050		1	Cre02.g076050_4532.1.p	Cre02.g076050_4532.1.p	pacid=52512387 transcript=Cre02.g076050_4532.1 locus=Cre02.g076050_4532 ID=Cre02.g076050_4532.1.v6.1 annot-version=v6.1 assoLoc=4532_02_07060 org=Chlamydomonas.reinhardtii.CC-4532	17	14	15	25	12	8	10	12	10	21	19	18	15	15	11	20	15	15	1
Cre12.g507650	CDJ1	1	Cre12.g507650_4532.1.p	Cre12.g507650_4532.1.p	pacid=52538342 transcript=Cre12.g507650_4532.1 locus=Cre12.g507650_4532 ID=Cre12.g507650_4532.1.v6.1 annot-version=v6.1 assoLoc=4532_12_61256 org=Chlamydomonas.reinhardtii.CC-4532	191	278	171	274	287	248	256	191	151	294	345	266	213	270	199	302	241	251	1
Cre03.g187150		1	Cre03.g187150_4532.1.p	Cre03.g187150_4532.1.p	pacid=52510702 transcript=Cre03.g187150_4532.1 locus=Cre03.g187150_4532 ID=Cre03.g187150_4532.1.v6.1 annot-version=v6.1 assoLoc=4532_03_19301 org=Chlamydomonas.reinhardtii.CC-4532	20	18	17	21	15	17	18	14	14	21	17	23	18	18	15	20	18	18	1
Cre01.g001750	TIG1	1	Cre01.g001750_4532.1.p	Cre01.g001750_4532.1.p	pacid=52525725 transcript=Cre01.g001750_4532.1 locus=Cre01.g001750_4532 ID=Cre01.g001750_4532.1.v6.1 annot-version=v6.1 assoLoc=4532_01_00196 org=Chlamydomonas.reinhardtii.CC-4532	32	32	33	22	33	39	37	23	24	42	32	40	32	31	28	38	32	33	1
Cre12.g555150	NUOB10	1	Cre12.g555150_4532.1.p	Cre12.g555150_4532.1.p	pacid=52536915 transcript=Cre12.g555150_4532.1 locus=Cre12.g555150_4532 ID=Cre12.g555150_4532.1.v6.1 annot-version=v6.1 assoLoc=4532_12_66326 org=Chlamydomonas.reinhardtii.CC-4532	30	18	31	17	18	29	27	23	13	27	27	27	26	21	21	27	24	24	1
Cre12.g525150		1	Cre12.g525150_4532.1.p	Cre12.g525150_4532.1.p	pacid=52538127 transcript=Cre12.g525150_4532.1 locus=Cre12.g525150_4532 ID=Cre12.g525150_4532.1.v6.1 annot-version=v6.1 assoLoc=4532_12_63866 org=Chlamydomonas.reinhardtii.CC-4532	24	32	24	27	33	16	26	16	26	33	28	22	26	25	23	27	26	25	1
Cre01.g008850	HLM2	1	Cre01.g008850_4532.1.p	Cre01.g008850_4532.1.p	pacid=52525782 transcript=Cre01.g008850_4532.1 locus=Cre01.g008850_4532 ID=Cre01.g008850_4532.1.v6.1 annot-version=v6.1 assoLoc=4532_01_01166 org=Chlamydomonas.reinhardtii.CC-4532	27	34	47	37	34	50	44	26	20	34	64	46	36	40	30	48	38	39	1
Cre10.g420350	PSAE	1	Cre10.g420350_4532.1.p	Cre10.g420350_4532.1.p	pacid=52520570 transcript=Cre10.g420350_4532.1 locus=Cre10.g420350_4532 ID=Cre10.g420350_4532.1.v6.1 annot-version=v6.1 assoLoc=4532_10_50500 org=Chlamydomonas.reinhardtii.CC-4532	125	81	132	68	73	157	71	65	93	155	149	128	113	99	76	144	106	110	1
Cre16.g682800		1	Cre16.g682800_4532.1.p	Cre16.g682800_4532.1.p	pacid=52516785 transcript=Cre16.g682800_4532.1 locus=Cre16.g682800_4532 ID=Cre16.g682800_4532.1.v6.1 annot-version=v6.1 assoLoc=4532_16_83220 org=Chlamydomonas.reinhardtii.CC-4532	264	275	214	293	232	160	231	220	198	257	242	295	251	228	217	265	240	241	1
Cre03.g800354		1	Cre03.g800354_4532.1.p	Cre03.g800354_4532.1.p	pacid=52508755 transcript=Cre03.g800354_4532.1 locus=Cre03.g800354_4532 ID=Cre03.g800354_4532.1.v6.1 annot-version=v6.1 assoLoc=4532_03_19686 org=Chlamydomonas.reinhardtii.CC-4532	131	87	96	89	64	161	65	83	87	127	149	139	104	105	78	138	105	108	1
Cre03.g206750		1	Cre03.g206750_4532.1.p	Cre03.g206750_4532.1.p	pacid=52508854 transcript=Cre03.g206750_4532.1 locus=Cre03.g206750_4532 ID=Cre03.g206750_4532.1.v6.1 annot-version=v6.1 assoLoc=4532_03_20950 org=Chlamydomonas.reinhardtii.CC-4532	233	233	161	257	183	202	179	178	185	234	220	247	209	214	181	234	211	207	1
Cre06.g267850	PLS1	1	Cre06.g267850_4532.1.p	Cre06.g267850_4532.1.p	pacid=52533171 transcript=Cre06.g267850_4532.1 locus=Cre06.g267850_4532 ID=Cre06.g267850_4532.1.v6.1 annot-version=v6.1 assoLoc=4532_06_30005 org=Chlamydomonas.reinhardtii.CC-4532	27	29	21	22	24	18	20	24	20	26	20	25	26	21	22	24	24	23	1
Cre17.g706350		1	Cre17.g706350_4532.1.p	Cre17.g706350_4532.1.p	pacid=52527160 transcript=Cre17.g706350_4532.1 locus=Cre17.g706350_4532 ID=Cre17.g706350_4532.1.v6.1 annot-version=v6.1 assoLoc=4532_17_86670 org=Chlamydomonas.reinhardtii.CC-4532	279	253	151	328	251	257	235	231	190	363	133	337	228	279	219	278	253	248	1
Cre12.g520550	TRN1	1	Cre12.g520550_4532.1.p	Cre12.g520550_4532.1.p	pacid=52538394 transcript=Cre12.g520550_4532.1 locus=Cre12.g520550_4532 ID=Cre12.g520550_4532.1.v6.1 annot-version=v6.1 assoLoc=4532_12_63331 org=Chlamydomonas.reinhardtii.CC-4532	44	37	37	46	37	31	32	30	34	43	51	37	39	38	32	43	39	38	1
Cre12.g542350		1	Cre12.g542350_4532.1.p	Cre12.g542350_4532.1.p	pacid=52536166 transcript=Cre12.g542350_4532.1 locus=Cre12.g542350_4532 ID=Cre12.g542350_4532.1.v6.1 annot-version=v6.1 assoLoc=4532_12_67760 org=Chlamydomonas.reinhardtii.CC-4532	211	151	134	226	168	180	103	134	153	268	154	275	165	191	130	232	178	181	1
Cre03.g151000	SEX4	1	Cre03.g151000_4532.1.p	Cre03.g151000_4532.1.p	pacid=52509778 transcript=Cre03.g151000_4532.1 locus=Cre03.g151000_4532 ID=Cre03.g151000_4532.1.v6.1 annot-version=v6.1 assoLoc=4532_03_15355 org=Chlamydomonas.reinhardtii.CC-4532	102	71	81	80	76	101	72	71	66	98	92	114	85	86	70	102	85	86	1
Cre03.g162650		1	Cre03.g162650_4532.1.p	Cre03.g162650_4532.1.p	pacid=52509080 transcript=Cre03.g162650_4532.1 locus=Cre03.g162650_4532 ID=Cre03.g162650_4532.1.v6.1 annot-version=v6.1 assoLoc=4532_03_16605 org=Chlamydomonas.reinhardtii.CC-4532	69	66	77	101	56	82	111	60	48	81	101	68	71	80	73	84	75	78	1
Cre07.g319750	HEL35	1	Cre07.g319750_4532.1.p	Cre07.g319750_4532.1.p	pacid=52529123 transcript=Cre07.g319750_4532.1 locus=Cre07.g319750_4532 ID=Cre07.g319750_4532.1.v6.1 annot-version=v6.1 assoLoc=4532_07_36991 org=Chlamydomonas.reinhardtii.CC-4532	17	11	12	12	12	15	20	9	13	13	10	15	13	13	14	13	13	14	1
Cre07.g800795		1	Cre07.g800795_4532.1.p	Cre07.g800795_4532.1.p	pacid=52529115 transcript=Cre07.g800795_4532.1 locus=Cre07.g800795_4532 ID=Cre07.g800795_4532.1.v6.1 annot-version=v6.1 assoLoc=4532_07_38565 org=Chlamydomonas.reinhardtii.CC-4532	21	18	14	15	16	17	19	15	17	17	19	14	18	16	17	17	17	17	1
Cre02.g086700	COG7	1	Cre02.g086700_4532.1.p	Cre02.g086700_4532.1.p	pacid=52512141 transcript=Cre02.g086700_4532.1 locus=Cre02.g086700_4532 ID=Cre02.g086700_4532.1.v6.1 annot-version=v6.1 assoLoc=4532_02_08320 org=Chlamydomonas.reinhardtii.CC-4532	68	53	64	49	51	43	49	54	44	63	65	56	62	48	49	61	55	55	1
Cre16.g664850		1	Cre16.g664850_4532.1.p	Cre16.g664850_4532.1.p	pacid=52516761 transcript=Cre16.g664850_4532.1 locus=Cre16.g664850_4532 ID=Cre16.g664850_4532.1.v6.1 annot-version=v6.1 assoLoc=4532_16_81336 org=Chlamydomonas.reinhardtii.CC-4532	51	75	50	79	67	28	60	44	58	73	66	65	58	58	54	68	58	61	1
Cre02.g118250	SWB1	1	Cre02.g118250_4532.1.p	Cre02.g118250_4532.1.p	pacid=52511642 transcript=Cre02.g118250_4532.1 locus=Cre02.g118250_4532 ID=Cre02.g118250_4532.1.v6.1 annot-version=v6.1 assoLoc=4532_02_11871 org=Chlamydomonas.reinhardtii.CC-4532	75	76	72	68	62	90	71	67	56	77	74	83	74	73	65	78	74	71	1
Cre16.g657150		1	Cre16.g657150_4532.1.p	Cre16.g657150_4532.1.p	pacid=52516940 transcript=Cre16.g657150_4532.1 locus=Cre16.g657150_4532 ID=Cre16.g657150_4532.1.v6.1 annot-version=v6.1 assoLoc=4532_16_80381 org=Chlamydomonas.reinhardtii.CC-4532	37	35	35	34	26	55	31	35	24	45	35	49	36	38	30	43	37	37	1
Cre12.g486550		1	Cre12.g486550_4532.1.p	Cre12.g486550_4532.1.p	pacid=52539264 transcript=Cre12.g486550_4532.1 locus=Cre12.g486550_4532 ID=Cre12.g486550_4532.1.v6.1 annot-version=v6.1 assoLoc=4532_12_60611 org=Chlamydomonas.reinhardtii.CC-4532	83	84	83	63	69	87	77	76	60	86	87	106	83	73	71	93	78	82	1
Cre03.g145727		1	Cre03.g145727_4532.1.p	Cre03.g145727_4532.1.p	pacid=52509717 transcript=Cre03.g145727_4532.1 locus=Cre03.g145727_4532 ID=Cre03.g145727_4532.1.v6.1 annot-version=v6.1 assoLoc=4532_03_14715 org=Chlamydomonas.reinhardtii.CC-4532	103	90	78	117	71	88	87	97	62	127	58	123	90	92	82	102	91	92	1
Cre08.g375200		1	Cre08.g375200_4532.1.p	Cre08.g375200_4532.1.p	pacid=52534316 transcript=Cre08.g375200_4532.1 locus=Cre08.g375200_4532 ID=Cre08.g375200_4532.1.v6.1 annot-version=v6.1 assoLoc=4532_08_44061 org=Chlamydomonas.reinhardtii.CC-4532	145	156	134	164	113	156	139	132	116	150	169	138	145	144	129	152	144	141	1
Cre01.g018800	ATP6	1	Cre01.g018800_4532.1.p	Cre01.g018800_4532.1.p	pacid=52525304 transcript=Cre01.g018800_4532.1 locus=Cre01.g018800_4532 ID=Cre01.g018800_4532.1.v6.1 annot-version=v6.1 assoLoc=4532_01_02305 org=Chlamydomonas.reinhardtii.CC-4532	132	126	118	142	101	192	131	116	101	139	185	137	125	145	116	154	135	135	1
Cre06.g251000		1	Cre06.g251000_4532.1.p	Cre06.g251000_4532.1.p	pacid=52532981 transcript=Cre06.g251000_4532.1 locus=Cre06.g251000_4532 ID=Cre06.g251000_4532.1.v6.1 annot-version=v6.1 assoLoc=4532_06_28241 org=Chlamydomonas.reinhardtii.CC-4532	100	86	112	79	82	138	86	83	75	98	144	103	100	100	81	115	100	98	1
Cre24.g755497		1	Cre24.g755497_4532.1.p	Cre24.g755497_4532.1.p	pacid=52539742 transcript=Cre24.g755497_4532.1 locus=Cre24.g755497_4532 ID=Cre24.g755497_4532.1.v6.1 annot-version=v6.1 assoLoc=4532_05_27616 org=Chlamydomonas.reinhardtii.CC-4532	36	39	29	31	28	30	35	29	36	23	31	31	35	30	33	29	32	31	1
Cre09.g395650		1	Cre09.g395650_4532.1.p	Cre09.g395650_4532.1.p	pacid=52522647 transcript=Cre09.g395650_4532.1 locus=Cre09.g395650_4532 ID=Cre09.g395650_4532.1.v6.1 annot-version=v6.1 assoLoc=4532_09_46840 org=Chlamydomonas.reinhardtii.CC-4532	44	47	39	46	40	62	47	47	32	48	39	58	43	49	42	48	46	45	1
Cre09.g389089	ARC1	1	Cre09.g389089_4532.1.p	Cre09.g389089_4532.1.p	pacid=52511864 transcript=Cre09.g389089_4532.1 locus=Cre09.g389089_4532 ID=Cre09.g389089_4532.1.v6.1 annot-version=v6.1 assoLoc=4532_02_12426 org=Chlamydomonas.reinhardtii.CC-4532	117	98	104	121	90	102	117	95	93	100	101	108	106	105	101	103	105	102	1
Cre01.g044750		1	Cre01.g044750_4532.1.p	Cre01.g044750_4532.1.p	pacid=52524915 transcript=Cre01.g044750_4532.1 locus=Cre01.g044750_4532 ID=Cre01.g044750_4532.1.v6.1 annot-version=v6.1 assoLoc=4532_01_05161 org=Chlamydomonas.reinhardtii.CC-4532	35	33	30	28	29	26	21	29	31	34	26	33	33	28	27	31	30	29	1
Cre06.g277050		1	Cre06.g277050_4532.1.p	Cre06.g277050_4532.1.p	pacid=52531883 transcript=Cre06.g277050_4532.1 locus=Cre06.g277050_4532 ID=Cre06.g277050_4532.1.v6.1 annot-version=v6.1 assoLoc=4532_06_31006 org=Chlamydomonas.reinhardtii.CC-4532	80	63	54	46	50	70	64	64	62	64	46	60	66	55	63	56	61	60	1
Cre06.g270650	MRPL43	1	Cre06.g270650_4532.1.p	Cre06.g270650_4532.1.p	pacid=52532387 transcript=Cre06.g270650_4532.1 locus=Cre06.g270650_4532 ID=Cre06.g270650_4532.1.v6.1 annot-version=v6.1 assoLoc=4532_06_30300 org=Chlamydomonas.reinhardtii.CC-4532	32	33	31	30	25	22	31	28	30	31	20	28	32	25	29	26	29	28	1
Cre12.g520400	MRPL4	1	Cre12.g520400_4532.1.p	Cre12.g520400_4532.1.p	pacid=52536032 transcript=Cre12.g520400_4532.1 locus=Cre12.g520400_4532 ID=Cre12.g520400_4532.1.v6.1 annot-version=v6.1 assoLoc=4532_12_63315 org=Chlamydomonas.reinhardtii.CC-4532	57	74	55	60	68	48	60	63	54	47	75	58	62	59	59	60	60	59	1
Cre07.g324000		1	Cre07.g324000_4532.1.p	Cre07.g324000_4532.1.p	pacid=52530504 transcript=Cre07.g324000_4532.1 locus=Cre07.g324000_4532 ID=Cre07.g324000_4532.1.v6.1 annot-version=v6.1 assoLoc=4532_07_37420 org=Chlamydomonas.reinhardtii.CC-4532	22	15	22	22	22	8	22	18	16	19	23	19	20	17	18	20	19	19	1
Cre15.g641000		1	Cre15.g641000_4532.1.p	Cre15.g641000_4532.1.p	pacid=52535333 transcript=Cre15.g641000_4532.1 locus=Cre15.g641000_4532 ID=Cre15.g641000_4532.1.v6.1 annot-version=v6.1 assoLoc=4532_15_76585 org=Chlamydomonas.reinhardtii.CC-4532	14	11	17	17	10	11	14	7	15	16	14	14	14	13	12	15	13	13	1
Cre02.g110450		1	Cre02.g110450_4532.1.p	Cre02.g110450_4532.1.p	pacid=52513949 transcript=Cre02.g110450_4532.1 locus=Cre02.g110450_4532 ID=Cre02.g110450_4532.1.v6.1 annot-version=v6.1 assoLoc=4532_02_10985 org=Chlamydomonas.reinhardtii.CC-4532	30	39	37	36	38	37	51	31	30	34	29	36	35	37	38	33	36	35	1
Cre03.g181150	DLL1	1	Cre03.g181150_4532.1.p	Cre03.g181150_4532.1.p	pacid=52509865 transcript=Cre03.g181150_4532.1 locus=Cre03.g181150_4532 ID=Cre03.g181150_4532.1.v6.1 annot-version=v6.1 assoLoc=4532_03_18691 org=Chlamydomonas.reinhardtii.CC-4532	307	319	354	376	326	325	336	276	285	341	448	390	327	342	299	393	335	346	1
Cre03.g181350	MRPL17	1	Cre03.g181350_4532.1.p	Cre03.g181350_4532.1.p	pacid=52508757 transcript=Cre03.g181350_4532.1 locus=Cre03.g181350_4532 ID=Cre03.g181350_4532.1.v6.1 annot-version=v6.1 assoLoc=4532_03_18711 org=Chlamydomonas.reinhardtii.CC-4532	47	106	65	65	74	16	83	58	80	51	62	48	73	52	74	54	62	64	1
Cre10.g449250	KAP1	1	Cre10.g449250_4532.1.p	Cre10.g449250_4532.1.p	pacid=52520357 transcript=Cre10.g449250_4532.1 locus=Cre10.g449250_4532 ID=Cre10.g449250_4532.1.v6.1 annot-version=v6.1 assoLoc=4532_10_53805 org=Chlamydomonas.reinhardtii.CC-4532	39	39	30	52	45	29	36	32	38	42	33	50	36	42	35	42	39	38	1
Cre01.g050100	DPD1	1	Cre01.g050100_4532.1.p	Cre01.g050100_4532.1.p	pacid=52524278 transcript=Cre01.g050100_4532.1 locus=Cre01.g050100_4532 ID=Cre01.g050100_4532.1.v6.1 annot-version=v6.1 assoLoc=4532_01_05770 org=Chlamydomonas.reinhardtii.CC-4532	29	35	37	39	35	43	64	31	26	27	36	26	33	39	40	29	36	35	1
Cre14.g625450	VTE3	1	Cre14.g625450_4532.1.p	Cre14.g625450_4532.1.p	pacid=52519371 transcript=Cre14.g625450_4532.1 locus=Cre14.g625450_4532 ID=Cre14.g625450_4532.1.v6.1 annot-version=v6.1 assoLoc=4532_14_74606 org=Chlamydomonas.reinhardtii.CC-4532	98	73	69	74	86	83	81	88	66	83	74	90	80	81	78	82	80	80	1
Cre13.g582800		1	Cre13.g582800_4532.1.p	Cre13.g582800_4532.1.p	pacid=52515913 transcript=Cre13.g582800_4532.1 locus=Cre13.g582800_4532 ID=Cre13.g582800_4532.1.v6.1 annot-version=v6.1 assoLoc=4532_13_70690 org=Chlamydomonas.reinhardtii.CC-4532	50	37	41	40	33	44	39	49	30	48	34	53	43	39	39	45	41	42	1
Cre03.g202500		1	Cre03.g202500_4532.1.p	Cre03.g202500_4532.1.p	pacid=52510945 transcript=Cre03.g202500_4532.1 locus=Cre03.g202500_4532 ID=Cre03.g202500_4532.1.v6.1 annot-version=v6.1 assoLoc=4532_03_21435 org=Chlamydomonas.reinhardtii.CC-4532	67	78	62	62	62	35	51	64	68	64	45	60	69	53	61	56	61	59	1
Cre01.g047600	SDR4	1	Cre01.g047600_4532.1.p	Cre01.g047600_4532.1.p	pacid=52525255 transcript=Cre01.g047600_4532.1 locus=Cre01.g047600_4532 ID=Cre01.g047600_4532.1.v6.1 annot-version=v6.1 assoLoc=4532_01_05506 org=Chlamydomonas.reinhardtii.CC-4532	72	47	62	40	47	50	57	54	54	47	48	45	60	46	55	46	53	51	1
Cre06.g298300	MRL1	1	Cre06.g298300_4532.1.p	Cre06.g298300_4532.1.p	pacid=52532179 transcript=Cre06.g298300_4532.1 locus=Cre06.g298300_4532 ID=Cre06.g298300_4532.1.v6.1 annot-version=v6.1 assoLoc=4532_06_34640 org=Chlamydomonas.reinhardtii.CC-4532	54	52	50	52	61	41	46	48	49	59	56	62	52	51	48	59	52	53	1
Cre12.g531450	HPAT3	1	Cre12.g531450_4532.1.p	Cre12.g531450_4532.1.p	pacid=52536776 transcript=Cre12.g531450_4532.1 locus=Cre12.g531450_4532 ID=Cre12.g531450_4532.1.v6.1 annot-version=v6.1 assoLoc=4532_12_64580 org=Chlamydomonas.reinhardtii.CC-4532	66	56	74	60	52	97	63	64	48	80	79	75	65	69	58	78	67	68	1
Cre07.g338400		1	Cre07.g338400_4532.1.p	Cre07.g338400_4532.1.p	pacid=52530133 transcript=Cre07.g338400_4532.1 locus=Cre07.g338400_4532 ID=Cre07.g338400_4532.1.v6.1 annot-version=v6.1 assoLoc=4532_07_39341 org=Chlamydomonas.reinhardtii.CC-4532	18	16	24	14	13	31	21	17	14	25	21	23	20	19	17	23	19	20	1
Cre01.g028600	SDR2	1	Cre01.g028600_4532.1.p	Cre01.g028600_4532.1.p	pacid=52525341 transcript=Cre01.g028600_4532.1 locus=Cre01.g028600_4532 ID=Cre01.g028600_4532.1.v6.1 annot-version=v6.1 assoLoc=4532_01_03390 org=Chlamydomonas.reinhardtii.CC-4532	135	154	137	143	150	168	148	125	141	138	170	147	142	153	138	152	148	145	1
Cre16.g687854		1	Cre16.g687854_4532.1.p	Cre16.g687854_4532.1.p	pacid=52517952 transcript=Cre16.g687854_4532.1 locus=Cre16.g687854_4532 ID=Cre16.g687854_4532.1.v6.1 annot-version=v6.1 assoLoc=4532_16_85315 org=Chlamydomonas.reinhardtii.CC-4532	25	21	20	19	23	16	14	26	17	21	15	26	22	19	19	21	21	20	1
Cre03.g181750		1	Cre03.g181750_4532.1.p	Cre03.g181750_4532.1.p	pacid=52510511 transcript=Cre03.g181750_4532.1 locus=Cre03.g181750_4532 ID=Cre03.g181750_4532.1.v6.1 annot-version=v6.1 assoLoc=4532_03_18761 org=Chlamydomonas.reinhardtii.CC-4532	25	33	33	29	33	30	24	34	20	28	44	34	31	31	26	36	31	31	1
Cre09.g389912		1	Cre09.g389912_4532.1.p	Cre09.g389912_4532.1.p	pacid=52513831 transcript=Cre09.g389912_4532.1 locus=Cre09.g389912_4532 ID=Cre09.g389912_4532.1.v6.1 annot-version=v6.1 assoLoc=4532_02_12925 org=Chlamydomonas.reinhardtii.CC-4532	19	14	9	22	13	17	15	21	10	12	14	19	14	17	15	15	16	15	1
Cre07.g348850	MRPL2	1	Cre07.g348850_4532.1.p	Cre07.g348850_4532.1.p	pacid=52530609 transcript=Cre07.g348850_4532.1 locus=Cre07.g348850_4532 ID=Cre07.g348850_4532.1.v6.1 annot-version=v6.1 assoLoc=4532_07_40546 org=Chlamydomonas.reinhardtii.CC-4532	38	51	38	38	40	28	43	43	40	32	49	33	43	35	42	38	39	40	1
Cre14.g620300	ASB1	1	Cre14.g620300_4532.1.p	Cre14.g620300_4532.1.p	pacid=52519303 transcript=Cre14.g620300_4532.1 locus=Cre14.g620300_4532 ID=Cre14.g620300_4532.1.v6.1 annot-version=v6.1 assoLoc=4532_14_74061 org=Chlamydomonas.reinhardtii.CC-4532	82	59	69	69	48	51	56	63	68	68	61	75	70	56	62	68	63	65	1
Cre16.g655050	NON1	1	Cre16.g655050_4532.1.p	Cre16.g655050_4532.1.p	pacid=52516269 transcript=Cre16.g655050_4532.1 locus=Cre16.g655050_4532 ID=Cre16.g655050_4532.1.v6.1 annot-version=v6.1 assoLoc=4532_16_80140 org=Chlamydomonas.reinhardtii.CC-4532	119	123	128	121	96	123	98	118	108	144	125	129	123	113	108	133	118	120	1
Cre13.g603176		1	Cre13.g603176_4532.1.p	Cre13.g603176_4532.1.p	pacid=52514628 transcript=Cre13.g603176_4532.1 locus=Cre13.g603176_4532 ID=Cre13.g603176_4532.1.v6.1 annot-version=v6.1 assoLoc=4532_13_71950 org=Chlamydomonas.reinhardtii.CC-4532	19	13	17	11	14	13	11	13	17	14	14	19	16	13	13	16	14	15	1
Cre11.g467682		1	Cre11.g467682_4532.1.p	Cre11.g467682_4532.1.p	pacid=52526414 transcript=Cre11.g467682_4532.1 locus=Cre11.g467682_4532 ID=Cre11.g467682_4532.1.v6.1 annot-version=v6.1 assoLoc=4532_11_56635 org=Chlamydomonas.reinhardtii.CC-4532	26	20	22	33	22	31	34	23	21	20	30	23	23	29	26	24	26	25	1
Cre11.g467766		1	Cre11.g467766_4532.1.p	Cre11.g467766_4532.1.p	pacid=52526837 transcript=Cre11.g467766_4532.1 locus=Cre11.g467766_4532 ID=Cre11.g467766_4532.1.v6.1 annot-version=v6.1 assoLoc=4532_11_57405 org=Chlamydomonas.reinhardtii.CC-4532	49	44	40	38	42	34	53	47	40	38	36	33	44	38	47	36	41	41	1
Cre06.g293700	MRPL7	1	Cre06.g293700_4532.1.p	Cre06.g293700_4532.1.p	pacid=52532222 transcript=Cre06.g293700_4532.1 locus=Cre06.g293700_4532 ID=Cre06.g293700_4532.1.v6.1 annot-version=v6.1 assoLoc=4532_06_34131 org=Chlamydomonas.reinhardtii.CC-4532	26	46	30	36	40	25	48	28	40	23	38	21	34	34	39	27	34	33	1
Cre08.g374800		1	Cre08.g374800_4532.1.p	Cre08.g374800_4532.1.p	pacid=52534701 transcript=Cre08.g374800_4532.1 locus=Cre08.g374800_4532 ID=Cre08.g374800_4532.1.v6.1 annot-version=v6.1 assoLoc=4532_08_44015 org=Chlamydomonas.reinhardtii.CC-4532	77	91	105	77	67	145	103	88	70	90	125	87	91	96	87	101	94	94	1
Cre13.g606500		1	Cre13.g606500_4532.1.p	Cre13.g606500_4532.1.p	pacid=52515244 transcript=Cre13.g606500_4532.1 locus=Cre13.g606500_4532 ID=Cre13.g606500_4532.1.v6.1 annot-version=v6.1 assoLoc=4532_13_72280 org=Chlamydomonas.reinhardtii.CC-4532	34	31	27	27	28	35	34	33	28	29	29	32	30	30	32	30	30	31	1
Cre06.g270100	SBE2	1	Cre06.g270100_4532.1.p	Cre06.g270100_4532.1.p	pacid=52532050 transcript=Cre06.g270100_4532.1 locus=Cre06.g270100_4532 ID=Cre06.g270100_4532.1.v6.1 annot-version=v6.1 assoLoc=4532_06_30240 org=Chlamydomonas.reinhardtii.CC-4532	48	41	51	37	44	58	62	50	34	36	45	50	47	47	49	44	47	46	1
Cre09.g406050	PYR7	1	Cre09.g406050_4532.1.p	Cre09.g406050_4532.1.p	pacid=52521808 transcript=Cre09.g406050_4532.1 locus=Cre09.g406050_4532 ID=Cre09.g406050_4532.1.v6.1 annot-version=v6.1 assoLoc=4532_09_48925 org=Chlamydomonas.reinhardtii.CC-4532	47	43	32	55	35	43	47	38	47	41	31	47	41	45	44	40	43	42	1
Cre03.g149250	ICL2	1	Cre03.g149250_4532.1.p	Cre03.g149250_4532.1.p	pacid=52509388 transcript=Cre03.g149250_4532.1 locus=Cre03.g149250_4532 ID=Cre03.g149250_4532.1.v6.1 annot-version=v6.1 assoLoc=4532_03_15156 org=Chlamydomonas.reinhardtii.CC-4532	105	96	128	125	132	138	122	96	94	89	213	100	110	132	104	134	121	119	1
Cre17.g725301		1	Cre17.g725301_4532.1.p	Cre17.g725301_4532.1.p	pacid=52527953 transcript=Cre17.g725301_4532.1 locus=Cre17.g725301_4532 ID=Cre17.g725301_4532.1.v6.1 annot-version=v6.1 assoLoc=4532_17_88690 org=Chlamydomonas.reinhardtii.CC-4532	38	35	33	35	28	41	36	38	31	32	33	34	35	35	35	33	35	34	1
Cre09.g393551		1	Cre09.g393551_4532.1.p	Cre09.g393551_4532.1.p	pacid=52523151 transcript=Cre09.g393551_4532.1 locus=Cre09.g393551_4532 ID=Cre09.g393551_4532.1.v6.1 annot-version=v6.1 assoLoc=4532_09_47091 org=Chlamydomonas.reinhardtii.CC-4532	16	10	12	10	11	17	7	14	11	18	8	17	13	13	11	14	13	13	1
Cre07.g331500	CLPR3	1	Cre07.g331500_4532.1.p	Cre07.g331500_4532.1.p	pacid=52530626 transcript=Cre07.g331500_4532.1 locus=Cre07.g331500_4532 ID=Cre07.g331500_4532.1.v6.1 annot-version=v6.1 assoLoc=4532_07_38515 org=Chlamydomonas.reinhardtii.CC-4532	40	36	37	42	37	37	45	34	39	32	37	41	38	39	40	37	38	38	1
Cre03.g174200		1	Cre03.g174200_4532.1.p	Cre03.g174200_4532.1.p	pacid=52509893 transcript=Cre03.g174200_4532.1 locus=Cre03.g174200_4532 ID=Cre03.g174200_4532.1.v6.1 annot-version=v6.1 assoLoc=4532_03_17881 org=Chlamydomonas.reinhardtii.CC-4532	65	62	62	53	54	53	48	66	56	65	68	63	63	53	57	66	58	61	1
Cre03.g178400		1	Cre03.g178400_4532.1.p	Cre03.g178400_4532.1.p	pacid=52511152 transcript=Cre03.g178400_4532.1 locus=Cre03.g178400_4532 ID=Cre03.g178400_4532.1.v6.1 annot-version=v6.1 assoLoc=4532_03_18386 org=Chlamydomonas.reinhardtii.CC-4532	67	91	65	74	88	75	87	75	78	73	61	67	75	79	80	67	77	73	1
Cre08.g358540		1	Cre08.g358540_4532.1.p	Cre08.g358540_4532.1.p	pacid=52534767 transcript=Cre08.g358540_4532.1 locus=Cre08.g358540_4532 ID=Cre08.g358540_4532.1.v6.1 annot-version=v6.1 assoLoc=4532_08_41871 org=Chlamydomonas.reinhardtii.CC-4532	126	125	146	132	131	108	114	137	105	130	156	132	132	124	118	140	128	129	1
Cre17.g719900	PWD1	1	Cre17.g719900_4532.1.p	Cre17.g719900_4532.1.p	pacid=52528919 transcript=Cre17.g719900_4532.1 locus=Cre17.g719900_4532 ID=Cre17.g719900_4532.1.v6.1 annot-version=v6.1 assoLoc=4532_17_88121 org=Chlamydomonas.reinhardtii.CC-4532	84	61	80	70	74	84	69	74	65	81	80	103	75	76	69	88	75	79	1
Cre02.g097250		1	Cre02.g097250_4532.1.p	Cre02.g097250_4532.1.p	pacid=52512426 transcript=Cre02.g097250_4532.1 locus=Cre02.g097250_4532 ID=Cre02.g097250_4532.1.v6.1 annot-version=v6.1 assoLoc=4532_02_09525 org=Chlamydomonas.reinhardtii.CC-4532	100	89	92	105	97	111	117	90	92	109	104	107	93	104	100	107	99	103	1
Cre16.g684650		1	Cre16.g684650_4532.1.p	Cre16.g684650_4532.1.p	pacid=52518416 transcript=Cre16.g684650_4532.1 locus=Cre16.g684650_4532 ID=Cre16.g684650_4532.1.v6.1 annot-version=v6.1 assoLoc=4532_16_82965 org=Chlamydomonas.reinhardtii.CC-4532	18	15	15	12	17	10	14	16	16	16	12	15	16	13	15	14	14	15	1
Cre13.g588310		1	Cre13.g588310_4532.1.p	Cre13.g588310_4532.1.p	pacid=52515141 transcript=Cre13.g588310_4532.1 locus=Cre13.g588310_4532 ID=Cre13.g588310_4532.1.v6.1 annot-version=v6.1 assoLoc=4532_13_71316 org=Chlamydomonas.reinhardtii.CC-4532	29	45	34	26	48	18	39	33	38	23	40	18	36	31	37	27	33	32	1
Cre12.g505700		1	Cre12.g505700_4532.1.p	Cre12.g505700_4532.1.p	pacid=52537194 transcript=Cre12.g505700_4532.1 locus=Cre12.g505700_4532 ID=Cre12.g505700_4532.1.v6.1 annot-version=v6.1 assoLoc=4532_12_61495 org=Chlamydomonas.reinhardtii.CC-4532	17	16	17	14	14	24	19	20	12	16	22	17	17	17	17	18	17	18	1
Cre12.g542300	GLYK1	1	Cre12.g542300_4532.1.p	Cre12.g542300_4532.1.p	pacid=52538424 transcript=Cre12.g542300_4532.1 locus=Cre12.g542300_4532 ID=Cre12.g542300_4532.1.v6.1 annot-version=v6.1 assoLoc=4532_12_67765 org=Chlamydomonas.reinhardtii.CC-4532	105	94	85	122	96	114	103	102	93	116	85	109	95	111	99	103	103	101	1
Cre02.g079600	TSF2	1	Cre02.g079600_4532.1.p	Cre02.g079600_4532.1.p	pacid=52513865 transcript=Cre02.g079600_4532.1 locus=Cre02.g079600_4532 ID=Cre02.g079600_4532.1.v6.1 annot-version=v6.1 assoLoc=4532_02_07565 org=Chlamydomonas.reinhardtii.CC-4532	169	144	124	157	151	198	169	150	156	151	121	173	145	168	158	148	157	153	1
Cre08.g363874		1	Cre08.g363874_4532.1.p	Cre08.g363874_4532.1.p	pacid=52534065 transcript=Cre08.g363874_4532.1 locus=Cre08.g363874_4532 ID=Cre08.g363874_4532.1.v6.1 annot-version=v6.1 assoLoc=4532_08_42681 org=Chlamydomonas.reinhardtii.CC-4532	56	52	61	59	49	67	60	55	51	67	57	55	56	58	55	60	57	58	1
Cre12.g496700	TRL3	1	Cre12.g496700_4532.1.p	Cre12.g496700_4532.1.p	pacid=52537900 transcript=Cre12.g496700_4532.1 locus=Cre12.g496700_4532 ID=Cre12.g496700_4532.1.v6.1 annot-version=v6.1 assoLoc=4532_12_62446 org=Chlamydomonas.reinhardtii.CC-4532	82	62	63	69	71	93	72	85	56	86	59	90	69	78	71	79	73	75	1
Cre02.g095650		1	Cre02.g095650_4532.1.p	Cre02.g095650_4532.1.p	pacid=52514404 transcript=Cre02.g095650_4532.1 locus=Cre02.g095650_4532 ID=Cre02.g095650_4532.1.v6.1 annot-version=v6.1 assoLoc=4532_02_09341 org=Chlamydomonas.reinhardtii.CC-4532	78	69	92	86	67	108	81	79	64	92	80	103	80	87	75	92	83	83	1
Cre03.g156100		1	Cre03.g156100_4532.1.p	Cre03.g156100_4532.1.p	pacid=52509512 transcript=Cre03.g156100_4532.1 locus=Cre03.g156100_4532 ID=Cre03.g156100_4532.1.v6.1 annot-version=v6.1 assoLoc=4532_03_15915 org=Chlamydomonas.reinhardtii.CC-4532	48	47	47	42	36	42	36	45	47	48	46	50	47	40	43	48	44	45	1
Cre02.g095133		1	Cre02.g095133_4532.1.p	Cre02.g095133_4532.1.p	pacid=52526655 transcript=Cre02.g095133_4532.1 locus=Cre02.g095133_4532 ID=Cre02.g095133_4532.1.v6.1 annot-version=v6.1 assoLoc=4532_11_57691 org=Chlamydomonas.reinhardtii.CC-4532	18	15	18	19	19	15	20	14	19	21	15	16	17	17	18	17	17	18	1
Cre02.g109550	HSD1	1	Cre02.g109550_4532.1.p	Cre02.g109550_4532.1.p	pacid=52511987 transcript=Cre02.g109550_4532.1 locus=Cre02.g109550_4532 ID=Cre02.g109550_4532.1.v6.1 annot-version=v6.1 assoLoc=4532_02_10896 org=Chlamydomonas.reinhardtii.CC-4532	23	23	17	46	19	26	42	25	21	27	20	25	21	30	29	24	26	27	1
Cre03.g169850	TSC1	1	Cre03.g169850_4532.1.p	Cre03.g169850_4532.1.p	pacid=52511245 transcript=Cre03.g169850_4532.1 locus=Cre03.g169850_4532 ID=Cre03.g169850_4532.1.v6.1 annot-version=v6.1 assoLoc=4532_03_17396 org=Chlamydomonas.reinhardtii.CC-4532	114	79	78	97	86	106	74	92	99	106	88	102	90	96	88	98	93	93	1
Cre12.g508200		1	Cre12.g508200_4532.1.p	Cre12.g508200_4532.1.p	pacid=52536701 transcript=Cre12.g508200_4532.1 locus=Cre12.g508200_4532 ID=Cre12.g508200_4532.1.v6.1 annot-version=v6.1 assoLoc=4532_12_61190 org=Chlamydomonas.reinhardtii.CC-4532	96	93	91	81	74	88	80	98	89	94	65	93	94	81	89	84	87	87	1
Cre14.g801644		1	Cre14.g801644_4532.1.p	Cre14.g801644_4532.1.p	pacid=52518685 transcript=Cre14.g801644_4532.1 locus=Cre14.g801644_4532 ID=Cre14.g801644_4532.1.v6.1 annot-version=v6.1 assoLoc=4532_14_74835 org=Chlamydomonas.reinhardtii.CC-4532	42	42	31	45	38	39	34	44	39	36	37	42	39	41	39	38	40	39	1
Cre06.g263800	SEE2	1	Cre06.g263800_4532.1.p	Cre06.g263800_4532.1.p	pacid=52531799 transcript=Cre06.g263800_4532.1 locus=Cre06.g263800_4532 ID=Cre06.g263800_4532.1.v6.1 annot-version=v6.1 assoLoc=4532_06_29516 org=Chlamydomonas.reinhardtii.CC-4532	54	44	42	38	38	46	40	48	49	35	33	54	46	41	46	41	44	43	1
Cre13.g568850	ISU1	1	Cre13.g568850_4532.1.p	Cre13.g568850_4532.1.p	pacid=52515761 transcript=Cre13.g568850_4532.1 locus=Cre13.g568850_4532 ID=Cre13.g568850_4532.1.v6.1 annot-version=v6.1 assoLoc=4532_13_69190 org=Chlamydomonas.reinhardtii.CC-4532	268	317	252	314	345	241	378	262	321	302	260	221	279	300	320	261	290	291	1
Cre14.g610663		1	Cre14.g610663_4532.1.p	Cre14.g610663_4532.1.p	pacid=52519258 transcript=Cre14.g610663_4532.1 locus=Cre14.g610663_4532 ID=Cre14.g610663_4532.1.v6.1 annot-version=v6.1 assoLoc=4532_14_72845 org=Chlamydomonas.reinhardtii.CC-4532	26	27	27	19	26	23	31	26	27	26	20	23	27	23	28	23	25	26	1
Cre10.g425950		1	Cre10.g425950_4532.1.p	Cre10.g425950_4532.1.p	pacid=52519905 transcript=Cre10.g425950_4532.1 locus=Cre10.g425950_4532 ID=Cre10.g425950_4532.1.v6.1 annot-version=v6.1 assoLoc=4532_10_51116 org=Chlamydomonas.reinhardtii.CC-4532	43	38	40	46	45	51	44	40	42	46	42	49	41	47	42	46	44	44	1
Cre13.g603850		1	Cre13.g603850_4532.1.p	Cre13.g603850_4532.1.p	pacid=52514705 transcript=Cre13.g603850_4532.1 locus=Cre13.g603850_4532 ID=Cre13.g603850_4532.1.v6.1 annot-version=v6.1 assoLoc=4532_13_72020 org=Chlamydomonas.reinhardtii.CC-4532	145	106	85	114	97	119	136	119	133	95	83	109	112	110	129	96	111	112	1
Cre03.g184400		1	Cre03.g184400_4532.1.p	Cre03.g184400_4532.1.p	pacid=52510538 transcript=Cre03.g184400_4532.1 locus=Cre03.g184400_4532 ID=Cre03.g184400_4532.1.v6.1 annot-version=v6.1 assoLoc=4532_03_19020 org=Chlamydomonas.reinhardtii.CC-4532	22	17	22	37	21	39	57	20	20	20	22	21	20	32	32	21	26	27	1
Cre09.g386754		1	Cre09.g386754_4532.1.p	Cre09.g386754_4532.1.p	pacid=52521900 transcript=Cre09.g386754_4532.1 locus=Cre09.g386754_4532 ID=Cre09.g386754_4532.1.v6.1 annot-version=v6.1 assoLoc=4532_09_45451 org=Chlamydomonas.reinhardtii.CC-4532	116	92	120	84	79	108	93	88	122	105	103	104	110	90	101	104	100	103	1
Cre12.g529500	RRM11	1	Cre12.g529500_4532.1.p	Cre12.g529500_4532.1.p	pacid=52538661 transcript=Cre12.g529500_4532.1 locus=Cre12.g529500_4532 ID=Cre12.g529500_4532.1.v6.1 annot-version=v6.1 assoLoc=4532_12_64331 org=Chlamydomonas.reinhardtii.CC-4532	120	99	96	75	106	151	91	118	105	115	104	102	105	111	105	107	108	106	1
Cre09.g391900	TRXh1	1	Cre09.g391900_4532.1.p	Cre09.g391900_4532.1.p	pacid=52523477 transcript=Cre09.g391900_4532.1 locus=Cre09.g391900_4532 ID=Cre09.g391900_4532.1.v6.1 annot-version=v6.1 assoLoc=4532_09_47281 org=Chlamydomonas.reinhardtii.CC-4532	30	16	35	30	17	50	42	23	24	34	28	30	27	32	30	31	30	30	1
Cre13.g579598	SSS3	1	Cre13.g579598_4532.1.p	Cre13.g579598_4532.1.p	pacid=52515503 transcript=Cre13.g579598_4532.1 locus=Cre13.g579598_4532 ID=Cre13.g579598_4532.1.v6.1 annot-version=v6.1 assoLoc=4532_13_70375 org=Chlamydomonas.reinhardtii.CC-4532	34	33	46	33	28	33	30	34	35	36	41	37	38	32	33	38	35	35	1
Cre07.g313164		1	Cre07.g313164_4532.1.p	Cre07.g313164_4532.1.p	pacid=52530957 transcript=Cre07.g313164_4532.1 locus=Cre07.g313164_4532 ID=Cre07.g313164_4532.1.v6.1 annot-version=v6.1 assoLoc=4532_07_36281 org=Chlamydomonas.reinhardtii.CC-4532	127	92	135	139	131	178	163	100	123	121	118	145	118	149	129	128	133	128	1
Cre16.g674350	MRPS13	1	Cre16.g674350_4532.1.p	Cre16.g674350_4532.1.p	pacid=52516581 transcript=Cre16.g674350_4532.1 locus=Cre16.g674350_4532 ID=Cre16.g674350_4532.1.v6.1 annot-version=v6.1 assoLoc=4532_16_84165 org=Chlamydomonas.reinhardtii.CC-4532	22	23	22	18	30	16	27	21	25	19	20	20	22	21	25	19	22	22	1
Cre10.g467000	IFT57	1	Cre10.g467000_4532.1.p	Cre10.g467000_4532.1.p	pacid=52520369 transcript=Cre10.g467000_4532.1 locus=Cre10.g467000_4532 ID=Cre10.g467000_4532.1.v6.1 annot-version=v6.1 assoLoc=4532_10_55776 org=Chlamydomonas.reinhardtii.CC-4532	54	55	43	59	36	41	40	51	61	60	39	50	51	46	51	50	48	50	1
Cre07.g330750	PHC43	1	Cre07.g330750_4532.1.p	Cre07.g330750_4532.1.p	pacid=52529712 transcript=Cre07.g330750_4532.1 locus=Cre07.g330750_4532 ID=Cre07.g330750_4532.1.v6.1 annot-version=v6.1 assoLoc=4532_07_38430 org=Chlamydomonas.reinhardtii.CC-4532	31	27	23	31	28	50	25	28	32	36	25	52	27	37	28	38	32	33	1
Cre03.g165750		1	Cre03.g165750_4532.1.p	Cre03.g165750_4532.1.p	pacid=52510937 transcript=Cre03.g165750_4532.1 locus=Cre03.g165750_4532 ID=Cre03.g165750_4532.1.v6.1 annot-version=v6.1 assoLoc=4532_03_16950 org=Chlamydomonas.reinhardtii.CC-4532	74	62	60	55	55	90	48	84	56	67	58	71	66	66	63	65	66	64	1
Cre05.g247600	UBC2	1	Cre05.g247600_4532.1.p	Cre05.g247600_4532.1.p	pacid=52539763 transcript=Cre05.g247600_4532.1 locus=Cre05.g247600_4532 ID=Cre05.g247600_4532.1.v6.1 annot-version=v6.1 assoLoc=4532_05_26255 org=Chlamydomonas.reinhardtii.CC-4532	74	58	79	148	80	133	117	71	64	141	94	99	70	120	84	111	95	98	1
Cre16.g668150		1	Cre16.g668150_4532.1.p	Cre16.g668150_4532.1.p	pacid=52517149 transcript=Cre16.g668150_4532.1 locus=Cre16.g668150_4532 ID=Cre16.g668150_4532.1.v6.1 annot-version=v6.1 assoLoc=4532_16_82356 org=Chlamydomonas.reinhardtii.CC-4532	100	84	90	91	73	109	80	107	82	98	87	89	91	91	90	92	91	91	1
Cre17.g710800	NFU3	1	Cre17.g710800_4532.1.p	Cre17.g710800_4532.1.p	pacid=52527231 transcript=Cre17.g710800_4532.1 locus=Cre17.g710800_4532 ID=Cre17.g710800_4532.1.v6.1 annot-version=v6.1 assoLoc=4532_17_87146 org=Chlamydomonas.reinhardtii.CC-4532	15	10	21	12	11	11	19	15	11	14	7	12	16	11	15	11	13	13	1
Cre12.g543450	RBX1	1	Cre12.g543450_4532.1.p	Cre12.g543450_4532.1.p	pacid=52538848 transcript=Cre12.g543450_4532.1 locus=Cre12.g543450_4532 ID=Cre12.g543450_4532.1.v6.1 annot-version=v6.1 assoLoc=4532_12_67631 org=Chlamydomonas.reinhardtii.CC-4532	114	95	98	89	108	122	97	117	101	101	83	101	103	106	105	95	104	100	1
Cre09.g400812		1	Cre09.g400812_4532.1.p	Cre09.g400812_4532.1.p	pacid=52523328 transcript=Cre09.g400812_4532.1 locus=Cre09.g400812_4532 ID=Cre09.g400812_4532.1.v6.1 annot-version=v6.1 assoLoc=4532_09_48491 org=Chlamydomonas.reinhardtii.CC-4532	14	13	17	15	13	18	17	15	12	17	19	13	15	15	15	16	15	16	1
Cre02.g096150	MSD1	1	Cre02.g096150_4532.1.p	Cre02.g096150_4532.1.p	pacid=52513677 transcript=Cre02.g096150_4532.1 locus=Cre02.g096150_4532 ID=Cre02.g096150_4532.1.v6.1 annot-version=v6.1 assoLoc=4532_02_09391 org=Chlamydomonas.reinhardtii.CC-4532	128	65	114	129	60	192	140	118	84	111	105	117	102	127	114	111	115	113	1
Cre03.g192450		1	Cre03.g192450_4532.1.p	Cre03.g192450_4532.1.p	pacid=52509921 transcript=Cre03.g192450_4532.1 locus=Cre03.g192450_4532 ID=Cre03.g192450_4532.1.v6.1 annot-version=v6.1 assoLoc=4532_03_19961 org=Chlamydomonas.reinhardtii.CC-4532	172	166	147	163	194	151	179	180	173	162	145	163	162	170	177	157	166	167	1
Cre06.g305650	PAO6	1	Cre06.g305650_4532.1.p	Cre06.g305650_4532.1.p	pacid=52532603 transcript=Cre06.g305650_4532.1 locus=Cre06.g305650_4532 ID=Cre06.g305650_4532.1.v6.1 annot-version=v6.1 assoLoc=4532_06_35451 org=Chlamydomonas.reinhardtii.CC-4532	56	53	59	53	63	56	50	52	62	71	60	63	56	57	55	64	57	60	1
Cre09.g391282	XYT1	1	Cre09.g391282_4532.1.p	Cre09.g391282_4532.1.p	pacid=52513189 transcript=Cre09.g391282_4532.1 locus=Cre09.g391282_4532 ID=Cre09.g391282_4532.1.v6.1 annot-version=v6.1 assoLoc=4532_02_13106 org=Chlamydomonas.reinhardtii.CC-4532	186	167	141	155	205	188	172	214	155	180	140	160	165	183	180	160	174	170	1
Cre12.g527750	DLT2	1	Cre12.g527750_4532.1.p	Cre12.g527750_4532.1.p	pacid=52538668 transcript=Cre12.g527750_4532.1 locus=Cre12.g527750_4532 ID=Cre12.g527750_4532.1.v6.1 annot-version=v6.1 assoLoc=4532_12_64136 org=Chlamydomonas.reinhardtii.CC-4532	18	17	15	15	19	17	12	18	19	23	14	20	17	17	16	19	17	18	1
Cre09.g394550	RPPK2	1	Cre09.g394550_4532.1.p	Cre09.g394550_4532.1.p	pacid=52522755 transcript=Cre09.g394550_4532.1 locus=Cre09.g394550_4532 ID=Cre09.g394550_4532.1.v6.1 annot-version=v6.1 assoLoc=4532_09_46990 org=Chlamydomonas.reinhardtii.CC-4532	51	56	45	103	53	45	83	63	49	59	41	52	51	67	65	51	59	58	1
Cre09.g401700		1	Cre09.g401700_4532.1.p	Cre09.g401700_4532.1.p	pacid=52523059 transcript=Cre09.g401700_4532.1 locus=Cre09.g401700_4532 ID=Cre09.g401700_4532.1.v6.1 annot-version=v6.1 assoLoc=4532_09_46106 org=Chlamydomonas.reinhardtii.CC-4532	34	29	19	38	34	34	25	41	26	37	30	34	27	35	31	34	31	32	1
Cre01.g003376		1	Cre01.g003376_4532.1.p	Cre01.g003376_4532.1.p	pacid=52525660 transcript=Cre01.g003376_4532.1 locus=Cre01.g003376_4532 ID=Cre01.g003376_4532.1.v6.1 annot-version=v6.1 assoLoc=4532_01_00366 org=Chlamydomonas.reinhardtii.CC-4532	56	53	63	66	62	83	69	59	57	76	61	71	57	70	62	70	64	66	1
Cre08.g382850	LYR2	1	Cre08.g382850_4532.1.p	Cre08.g382850_4532.1.p	pacid=52534831 transcript=Cre08.g382850_4532.1 locus=Cre08.g382850_4532 ID=Cre08.g382850_4532.1.v6.1 annot-version=v6.1 assoLoc=4532_08_44895 org=Chlamydomonas.reinhardtii.CC-4532	41	50	55	51	50	64	81	47	50	40	41	38	49	55	60	40	52	50	1
Cre11.g467778		1	Cre11.g467778_4532.1.p	Cre11.g467778_4532.1.p	pacid=52526445 transcript=Cre11.g467778_4532.1 locus=Cre11.g467778_4532 ID=Cre11.g467778_4532.1.v6.1 annot-version=v6.1 assoLoc=4532_11_57355 org=Chlamydomonas.reinhardtii.CC-4532	81	81	80	103	80	120	112	96	75	84	87	84	80	101	95	85	91	90	1
Cre06.g278090	MRPL1	1	Cre06.g278090_4532.1.p	Cre06.g278090_4532.1.p	pacid=52532101 transcript=Cre06.g278090_4532.1 locus=Cre06.g278090_4532 ID=Cre06.g278090_4532.1.v6.1 annot-version=v6.1 assoLoc=4532_06_31165 org=Chlamydomonas.reinhardtii.CC-4532	58	76	59	42	71	66	54	72	71	55	52	56	64	60	66	54	62	60	1
Cre12.g506050		1	Cre12.g506050_4532.1.p	Cre12.g506050_4532.1.p	pacid=52538063 transcript=Cre12.g506050_4532.1 locus=Cre12.g506050_4532 ID=Cre12.g506050_4532.1.v6.1 annot-version=v6.1 assoLoc=4532_12_61456 org=Chlamydomonas.reinhardtii.CC-4532	28	38	31	38	31	28	31	31	39	27	40	32	32	33	34	33	32	33	1
Cre01.g800050		1	Cre01.g800050_4532.1.p	Cre01.g800050_4532.1.p	pacid=52524850 transcript=Cre01.g800050_4532.1 locus=Cre01.g800050_4532 ID=Cre01.g800050_4532.1.v6.1 annot-version=v6.1 assoLoc=4532_01_01981 org=Chlamydomonas.reinhardtii.CC-4532	18	20	25	23	28	5	22	20	20	17	16	18	21	19	21	17	20	19	1
Cre16.g669550	METC	1	Cre16.g669550_4532.1.p	Cre16.g669550_4532.1.p	pacid=52517636 transcript=Cre16.g669550_4532.1 locus=Cre16.g669550_4532 ID=Cre16.g669550_4532.1.v6.1 annot-version=v6.1 assoLoc=4532_16_82201 org=Chlamydomonas.reinhardtii.CC-4532	33	24	26	29	21	35	25	33	28	28	36	24	28	29	29	29	28	29	1
Cre05.g232950		1	Cre05.g232950_4532.1.p	Cre05.g232950_4532.1.p	pacid=52540137 transcript=Cre05.g232950_4532.1 locus=Cre05.g232950_4532 ID=Cre05.g232950_4532.1.v6.1 annot-version=v6.1 assoLoc=4532_05_27825 org=Chlamydomonas.reinhardtii.CC-4532	116	108	110	88	104	136	115	132	109	97	103	100	111	109	119	100	110	109	1
Cre01.g049000	RAF2	1	Cre01.g049000_4532.1.p	Cre01.g049000_4532.1.p	pacid=52524956 transcript=Cre01.g049000_4532.1 locus=Cre01.g049000_4532 ID=Cre01.g049000_4532.1.v6.1 annot-version=v6.1 assoLoc=4532_01_05651 org=Chlamydomonas.reinhardtii.CC-4532	125	93	102	106	89	116	110	127	108	102	106	110	107	104	115	106	105	110	1
Cre12.g560450		1	Cre12.g560450_4532.1.p	Cre12.g560450_4532.1.p	pacid=52536163 transcript=Cre12.g560450_4532.1 locus=Cre12.g560450_4532 ID=Cre12.g560450_4532.1.v6.1 annot-version=v6.1 assoLoc=4532_12_65771 org=Chlamydomonas.reinhardtii.CC-4532	45	37	39	39	38	51	37	49	40	48	41	39	41	43	42	42	42	42	1
Cre01.g058886		1	Cre01.g058886_4532.1.p	Cre01.g058886_4532.1.p	pacid=52525005 transcript=Cre01.g058886_4532.1 locus=Cre01.g058886_4532 ID=Cre01.g058886_4532.1.v6.1 annot-version=v6.1 assoLoc=4532_01_06525 org=Chlamydomonas.reinhardtii.CC-4532	68	66	72	70	85	70	74	67	79	64	73	71	69	75	73	69	72	71	1
Cre06.g290000	GIP1	1	Cre06.g290000_4532.1.p	Cre06.g290000_4532.1.p	pacid=52533315 transcript=Cre06.g290000_4532.1 locus=Cre06.g290000_4532 ID=Cre06.g290000_4532.1.v6.1 annot-version=v6.1 assoLoc=4532_06_33666 org=Chlamydomonas.reinhardtii.CC-4532	13	15	14	13	25	10	24	15	16	11	11	11	14	16	18	11	15	15	1
Cre14.g627576	DHC7	1	Cre14.g627576_4532.1.p	Cre14.g627576_4532.1.p	pacid=52519452 transcript=Cre14.g627576_4532.1 locus=Cre14.g627576_4532 ID=Cre14.g627576_4532.1.v6.1 annot-version=v6.1 assoLoc=4532_14_74846 org=Chlamydomonas.reinhardtii.CC-4532	17	15	15	16	19	16	14	19	16	15	15	16	16	17	16	15	16	16	1
Cre12.g561000	CYN28	1	Cre12.g561000_4532.1.p	Cre12.g561000_4532.1.p	pacid=52539250 transcript=Cre12.g561000_4532.1 locus=Cre12.g561000_4532 ID=Cre12.g561000_4532.1.v6.1 annot-version=v6.1 assoLoc=4532_12_65716 org=Chlamydomonas.reinhardtii.CC-4532	111	118	112	105	129	95	125	119	132	97	111	115	114	110	125	107	112	116	1
Cre03.g158800		1	Cre03.g158800_4532.1.p	Cre03.g158800_4532.1.p	pacid=52509946 transcript=Cre03.g158800_4532.1 locus=Cre03.g158800_4532 ID=Cre03.g158800_4532.1.v6.1 annot-version=v6.1 assoLoc=4532_03_16211 org=Chlamydomonas.reinhardtii.CC-4532	38	40	38	44	45	38	47	45	41	38	41	40	39	42	44	39	41	42	1
Cre11.g467550		1	Cre11.g467550_4532.1.p	Cre11.g467550_4532.1.p	pacid=52526941 transcript=Cre11.g467550_4532.1 locus=Cre11.g467550_4532 ID=Cre11.g467550_4532.1.v6.1 annot-version=v6.1 assoLoc=4532_11_57226 org=Chlamydomonas.reinhardtii.CC-4532	66	55	84	76	72	84	96	63	69	66	70	74	68	77	76	70	73	73	1
Cre03.g207713	ISA3	1	Cre03.g207713_4532.1.p	Cre03.g207713_4532.1.p	pacid=52509571 transcript=Cre03.g207713_4532.1 locus=Cre03.g207713_4532 ID=Cre03.g207713_4532.1.v6.1 annot-version=v6.1 assoLoc=4532_03_22181 org=Chlamydomonas.reinhardtii.CC-4532	60	41	61	68	50	93	99	61	49	52	69	47	54	71	70	56	62	63	1
Cre07.g340050		1	Cre07.g340050_4532.1.p	Cre07.g340050_4532.1.p	pacid=52530866 transcript=Cre07.g340050_4532.1 locus=Cre07.g340050_4532 ID=Cre07.g340050_4532.1.v6.1 annot-version=v6.1 assoLoc=4532_07_39535 org=Chlamydomonas.reinhardtii.CC-4532	133	123	156	160	143	141	199	151	132	114	145	128	137	148	160	129	143	145	1
Cre07.g335200	EFG12	1	Cre07.g335200_4532.1.p	Cre07.g335200_4532.1.p	pacid=52529910 transcript=Cre07.g335200_4532.1 locus=Cre07.g335200_4532 ID=Cre07.g335200_4532.1.v6.1 annot-version=v6.1 assoLoc=4532_07_38970 org=Chlamydomonas.reinhardtii.CC-4532	156	116	138	145	115	168	128	186	113	152	103	172	136	143	142	142	140	142	1
Cre04.g227900	PF20	1	Cre04.g227900_4532.1.p	Cre04.g227900_4532.1.p	pacid=52540677 transcript=Cre04.g227900_4532.1 locus=Cre04.g227900_4532 ID=Cre04.g227900_4532.1.v6.1 annot-version=v6.1 assoLoc=4532_04_25065 org=Chlamydomonas.reinhardtii.CC-4532	79	74	61	67	75	76	52	79	90	70	69	85	71	72	74	74	72	74	1
Cre09.g402404		1	Cre09.g402404_4532.1.p	Cre09.g402404_4532.1.p	pacid=52522787 transcript=Cre09.g402404_4532.1 locus=Cre09.g402404_4532 ID=Cre09.g402404_4532.1.v6.1 annot-version=v6.1 assoLoc=4532_09_48716 org=Chlamydomonas.reinhardtii.CC-4532	42	37	38	38	43	47	41	43	44	40	36	39	39	42	43	38	41	40	1
Cre03.g196150		1	Cre03.g196150_4532.1.p	Cre03.g196150_4532.1.p	pacid=52510410 transcript=Cre03.g196150_4532.1 locus=Cre03.g196150_4532 ID=Cre03.g196150_4532.1.v6.1 annot-version=v6.1 assoLoc=4532_03_20385 org=Chlamydomonas.reinhardtii.CC-4532	93	89	89	73	82	93	102	100	103	70	66	66	90	83	101	67	87	84	1
Cre10.g461900		1	Cre10.g461900_4532.1.p	Cre10.g461900_4532.1.p	pacid=52520923 transcript=Cre10.g461900_4532.1 locus=Cre10.g461900_4532 ID=Cre10.g461900_4532.1.v6.1 annot-version=v6.1 assoLoc=4532_10_55185 org=Chlamydomonas.reinhardtii.CC-4532	18	24	28	28	32	20	48	20	26	18	25	18	23	27	32	21	25	26	1
Cre03.g201400	PPP16	1	Cre03.g201400_4532.1.p	Cre03.g201400_4532.1.p	pacid=52508846 transcript=Cre03.g201400_4532.1 locus=Cre03.g201400_4532 ID=Cre03.g201400_4532.1.v6.1 annot-version=v6.1 assoLoc=4532_03_21550 org=Chlamydomonas.reinhardtii.CC-4532	44	34	32	41	34	48	44	38	48	26	29	38	36	41	44	31	39	37	1
Cre03.g156950	QCR8	1	Cre03.g156950_4532.1.p	Cre03.g156950_4532.1.p	pacid=52511379 transcript=Cre03.g156950_4532.1 locus=Cre03.g156950_4532 ID=Cre03.g156950_4532.1.v6.1 annot-version=v6.1 assoLoc=4532_03_16000 org=Chlamydomonas.reinhardtii.CC-4532	48	36	50	53	47	68	52	45	50	54	56	54	45	56	49	55	50	52	1
Cre16.g801901		1	Cre16.g801901_4532.1.p	Cre16.g801901_4532.1.p	pacid=52517033 transcript=Cre16.g801901_4532.1 locus=Cre16.g801901_4532 ID=Cre16.g801901_4532.1.v6.1 annot-version=v6.1 assoLoc=4532_16_80491_EX org=Chlamydomonas.reinhardtii.CC-4532	134	103	138	129	110	184	123	103	165	123	109	145	125	141	130	125	133	128	1
Cre03.g181300	SHKG1	1	Cre03.g181300_4532.1.p	Cre03.g181300_4532.1.p	pacid=52511006 transcript=Cre03.g181300_4532.1 locus=Cre03.g181300_4532 ID=Cre03.g181300_4532.1.v6.1 annot-version=v6.1 assoLoc=4532_03_18706 org=Chlamydomonas.reinhardtii.CC-4532	16	18	20	21	20	22	21	18	20	22	21	19	18	21	20	21	19	20	1
Cre05.g241100		1	Cre05.g241100_4532.1.p	Cre05.g241100_4532.1.p	pacid=52540068 transcript=Cre05.g241100_4532.1 locus=Cre05.g241100_4532 ID=Cre05.g241100_4532.1.v6.1 annot-version=v6.1 assoLoc=4532_05_27440 org=Chlamydomonas.reinhardtii.CC-4532	130	99	116	122	111	168	129	135	123	128	95	143	115	134	129	122	124	126	1
Cre06.g278202		1	Cre06.g278202_4532.1.p	Cre06.g278202_4532.1.p	pacid=52532114 transcript=Cre06.g278202_4532.1 locus=Cre06.g278202_4532 ID=Cre06.g278202_4532.1.v6.1 annot-version=v6.1 assoLoc=4532_06_31770 org=Chlamydomonas.reinhardtii.CC-4532	57	78	57	92	92	51	117	62	90	49	67	63	64	78	90	60	71	75	1
Cre12.g560400	DNJ16	1	Cre12.g560400_4532.1.p	Cre12.g560400_4532.1.p	pacid=52536672 transcript=Cre12.g560400_4532.1 locus=Cre12.g560400_4532 ID=Cre12.g560400_4532.1.v6.1 annot-version=v6.1 assoLoc=4532_12_65776 org=Chlamydomonas.reinhardtii.CC-4532	35	37	34	34	36	40	40	43	39	30	38	31	36	37	41	33	36	37	1
Cre10.g430450		1	Cre10.g430450_4532.1.p	Cre10.g430450_4532.1.p	pacid=52521568 transcript=Cre10.g430450_4532.1 locus=Cre10.g430450_4532 ID=Cre10.g430450_4532.1.v6.1 annot-version=v6.1 assoLoc=4532_10_51666 org=Chlamydomonas.reinhardtii.CC-4532	36	23	33	33	24	23	41	33	35	16	18	22	30	26	36	19	28	28	1
Cre12.g497850		1	Cre12.g497850_4532.1.p	Cre12.g497850_4532.1.p	pacid=52536578 transcript=Cre12.g497850_4532.1 locus=Cre12.g497850_4532 ID=Cre12.g497850_4532.1.v6.1 annot-version=v6.1 assoLoc=4532_12_62326 org=Chlamydomonas.reinhardtii.CC-4532	160	119	129	149	103	186	141	161	162	134	107	158	136	146	155	133	141	144	1
Cre06.g304300	POA6	1	Cre06.g304300_4532.1.p	Cre06.g304300_4532.1.p	pacid=52532125 transcript=Cre06.g304300_4532.1 locus=Cre06.g304300_4532 ID=Cre06.g304300_4532.1.v6.1 annot-version=v6.1 assoLoc=4532_06_35296 org=Chlamydomonas.reinhardtii.CC-4532	39	38	49	44	46	37	43	42	49	42	40	39	42	42	45	40	42	43	1
Cre06.g261800	ADT1	1	Cre06.g261800_4532.1.p	Cre06.g261800_4532.1.p	pacid=52531197 transcript=Cre06.g261800_4532.1 locus=Cre06.g261800_4532 ID=Cre06.g261800_4532.1.v6.1 annot-version=v6.1 assoLoc=4532_06_29311 org=Chlamydomonas.reinhardtii.CC-4532	87	72	92	78	85	115	105	98	89	94	79	90	83	93	97	88	88	92	1
Cre02.g800236		1	Cre02.g800236_4532.1.p	Cre02.g800236_4532.1.p	pacid=52512032 transcript=Cre02.g800236_4532.1 locus=Cre02.g800236_4532 ID=Cre02.g800236_4532.1.v6.1 annot-version=v6.1 assoLoc=4532_02_11321 org=Chlamydomonas.reinhardtii.CC-4532	152	108	129	136	122	132	132	132	177	137	103	127	130	130	147	122	130	134	1
Cre06.g303850		1	Cre06.g303850_4532.1.p	Cre06.g303850_4532.1.p	pacid=52532488 transcript=Cre06.g303850_4532.1 locus=Cre06.g303850_4532 ID=Cre06.g303850_4532.1.v6.1 annot-version=v6.1 assoLoc=4532_06_35255 org=Chlamydomonas.reinhardtii.CC-4532	97	111	93	121	107	109	106	124	123	80	83	100	100	112	118	88	106	103	1
Cre12.g540250	SELW1	1	Cre12.g540250_4532.1.p	Cre12.g540250_4532.1.p	pacid=52536435 transcript=Cre12.g540250_4532.1 locus=Cre12.g540250_4532 ID=Cre12.g540250_4532.1.v6.1 annot-version=v6.1 assoLoc=4532_12_68040 org=Chlamydomonas.reinhardtii.CC-4532	246	215	209	303	303	308	292	247	304	262	219	255	224	305	281	246	264	263	1
Cre14.g618700	MRPS7	1	Cre14.g618700_4532.1.p	Cre14.g618700_4532.1.p	pacid=52519042 transcript=Cre14.g618700_4532.1 locus=Cre14.g618700_4532 ID=Cre14.g618700_4532.1.v6.1 annot-version=v6.1 assoLoc=4532_14_73856 org=Chlamydomonas.reinhardtii.CC-4532	14	16	13	12	15	12	13	21	15	12	12	10	14	13	16	12	14	14	1
Cre17.g697350		1	Cre17.g697350_4532.1.p	Cre17.g697350_4532.1.p	pacid=52528944 transcript=Cre17.g697350_4532.1 locus=Cre17.g697350_4532 ID=Cre17.g697350_4532.1.v6.1 annot-version=v6.1 assoLoc=4532_17_85695 org=Chlamydomonas.reinhardtii.CC-4532	34	36	28	43	35	31	35	42	43	32	31	25	33	36	40	29	35	35	1
Cre07.g354200	GAP2	1	Cre07.g354200_4532.1.p	Cre07.g354200_4532.1.p	pacid=52530094 transcript=Cre07.g354200_4532.1 locus=Cre07.g354200_4532 ID=Cre07.g354200_4532.1.v6.1 annot-version=v6.1 assoLoc=4532_07_41250 org=Chlamydomonas.reinhardtii.CC-4532	131	96	157	146	135	107	133	133	145	118	88	139	128	129	137	115	129	126	1
Cre17.g706050	SRR17	1	Cre17.g706050_4532.1.p	Cre17.g706050_4532.1.p	pacid=52527427 transcript=Cre17.g706050_4532.1 locus=Cre17.g706050_4532 ID=Cre17.g706050_4532.1.v6.1 annot-version=v6.1 assoLoc=4532_17_86646 org=Chlamydomonas.reinhardtii.CC-4532	37	23	36	22	25	31	18	23	52	34	28	27	32	26	31	29	29	30	1
Cre12.g555450	PMK	1	Cre12.g555450_4532.1.p	Cre12.g555450_4532.1.p	pacid=52538816 transcript=Cre12.g555450_4532.1 locus=Cre12.g555450_4532 ID=Cre12.g555450_4532.1.v6.1 annot-version=v6.1 assoLoc=4532_12_66295 org=Chlamydomonas.reinhardtii.CC-4532	23	20	22	32	30	33	30	31	23	23	16	31	22	31	28	23	27	26	1
Cre19.g751247		1	Cre19.g751247_4532.1.p	Cre19.g751247_4532.1.p	pacid=52535502 transcript=Cre19.g751247_4532.1 locus=Cre19.g751247_4532 ID=Cre19.g751247_4532.1.v6.1 annot-version=v6.1 assoLoc=4532_15_76841 org=Chlamydomonas.reinhardtii.CC-4532	18	19	21	17	14	22	18	24	22	12	17	21	19	18	21	17	18	19	1
Cre16.g674964		1	Cre16.g674964_4532.1.p	Cre16.g674964_4532.1.p	pacid=52517927 transcript=Cre16.g674964_4532.1 locus=Cre16.g674964_4532 ID=Cre16.g674964_4532.1.v6.1 annot-version=v6.1 assoLoc=4532_16_84710 org=Chlamydomonas.reinhardtii.CC-4532	78	61	86	83	75	121	88	90	83	84	74	89	75	93	87	82	84	85	1
Cre13.g579901	DEG6	1	Cre13.g579901_4532.1.p	Cre13.g579901_4532.1.p	pacid=52515074 transcript=Cre13.g579901_4532.1 locus=Cre13.g579901_4532 ID=Cre13.g579901_4532.1.v6.1 annot-version=v6.1 assoLoc=4532_13_70406 org=Chlamydomonas.reinhardtii.CC-4532	26	15	38	26	19	44	34	30	21	29	27	27	26	30	28	27	28	28	1
Cre13.g577850	FKB20	1	Cre13.g577850_4532.1.p	Cre13.g577850_4532.1.p	pacid=52515106 transcript=Cre13.g577850_4532.1 locus=Cre13.g577850_4532 ID=Cre13.g577850_4532.1.v6.1 annot-version=v6.1 assoLoc=4532_13_70181 org=Chlamydomonas.reinhardtii.CC-4532	26	19	27	43	19	38	37	29	29	21	32	29	24	34	32	28	29	30	1
Cre13.g607000	XHP1	1	Cre13.g607000_4532.1.p	Cre13.g607000_4532.1.p	pacid=52515902 transcript=Cre13.g607000_4532.1 locus=Cre13.g607000_4532 ID=Cre13.g607000_4532.1.v6.1 annot-version=v6.1 assoLoc=4532_13_72346 org=Chlamydomonas.reinhardtii.CC-4532	12	10	4	16	15	6	6	17	12	12	4	15	9	13	12	10	11	11	1
Cre06.g274500		1	Cre06.g274500_4532.1.p	Cre06.g274500_4532.1.p	pacid=52531307 transcript=Cre06.g274500_4532.1 locus=Cre06.g274500_4532 ID=Cre06.g274500_4532.1.v6.1 annot-version=v6.1 assoLoc=4532_06_30725 org=Chlamydomonas.reinhardtii.CC-4532	462	417	573	369	387	668	555	608	541	307	433	409	484	475	568	383	480	476	1
Cre16.g662902		1	Cre16.g662902_4532.1.p	Cre16.g662902_4532.1.p	pacid=52518371 transcript=Cre16.g662902_4532.1 locus=Cre16.g662902_4532 ID=Cre16.g662902_4532.1.v6.1 annot-version=v6.1 assoLoc=4532_16_81065 org=Chlamydomonas.reinhardtii.CC-4532	61	73	72	66	84	46	48	62	114	69	57	67	69	65	75	64	67	69	1
Cre16.g662550	SUM3	1	Cre16.g662550_4532.1.p	Cre16.g662550_4532.1.p	pacid=52516881 transcript=Cre16.g662550_4532.1 locus=Cre16.g662550_4532 ID=Cre16.g662550_4532.1.v6.1 annot-version=v6.1 assoLoc=4532_16_81036 org=Chlamydomonas.reinhardtii.CC-4532	53	33	66	90	38	121	106	49	66	54	58	68	51	83	74	60	67	67	1
CreCp.g802289		1	CreCp.g802289_4532.1.p	CreCp.g802289_4532.1.p	pacid=52534001 transcript=CreCp.g802289_4532.1 locus=CreCp.g802289_4532 ID=CreCp.g802289_4532.1.v6.1 annot-version=v6.1 assoLoc=4532_Cp_91800 org=Chlamydomonas.reinhardtii.CC-4532	66	95	75	80	99	61	69	83	132	71	70	52	79	80	95	64	79	79	1
Cre03.g190850	ECH1	1	Cre03.g190850_4532.1.p	Cre03.g190850_4532.1.p	pacid=52509875 transcript=Cre03.g190850_4532.1 locus=Cre03.g190850_4532 ID=Cre03.g190850_4532.1.v6.1 annot-version=v6.1 assoLoc=4532_03_19735 org=Chlamydomonas.reinhardtii.CC-4532	26	27	25	19	19	41	21	45	26	27	19	24	26	26	31	23	26	27	1
Cre17.g729650	MPA15	1	Cre17.g729650_4532.1.p	Cre17.g729650_4532.1.p	pacid=52527398 transcript=Cre17.g729650_4532.1 locus=Cre17.g729650_4532 ID=Cre17.g729650_4532.1.v6.1 annot-version=v6.1 assoLoc=4532_17_89175 org=Chlamydomonas.reinhardtii.CC-4532	23	27	23	19	43	16	24	28	39	21	22	16	25	26	30	19	25	25	1
Cre16.g675637	SUM1	1	Cre16.g675637_4532.1.p	Cre16.g675637_4532.1.p	pacid=52517631 transcript=Cre16.g675637_4532.1 locus=Cre16.g675637_4532 ID=Cre16.g675637_4532.1.v6.1 annot-version=v6.1 assoLoc=4532_16_84736 org=Chlamydomonas.reinhardtii.CC-4532	90	62	142	84	70	138	130	105	103	74	82	118	98	97	112	91	98	102	1
Cre06.g285150	APX2	1	Cre06.g285150_4532.1.p	Cre06.g285150_4532.1.p	pacid=52532599 transcript=Cre06.g285150_4532.1 locus=Cre06.g285150_4532 ID=Cre06.g285150_4532.1.v6.1 annot-version=v6.1 assoLoc=4532_06_33096 org=Chlamydomonas.reinhardtii.CC-4532	108	150	93	137	157	110	122	146	212	92	73	112	117	135	160	92	126	126	1
Cre16.g673900	RPC3	1	Cre16.g673900_4532.1.p	Cre16.g673900_4532.1.p	pacid=52516428 transcript=Cre16.g673900_4532.1 locus=Cre16.g673900_4532 ID=Cre16.g673900_4532.1.v6.1 annot-version=v6.1 assoLoc=4532_16_84216 org=Chlamydomonas.reinhardtii.CC-4532	84	58	75	51	59	89	63	86	113	50	48	55	72	66	87	51	69	69	1
Cre17.g715250	BCC1	1	Cre17.g715250_4532.1.p	Cre17.g715250_4532.1.p	pacid=52527366 transcript=Cre17.g715250_4532.1 locus=Cre17.g715250_4532 ID=Cre17.g715250_4532.1.v6.1 annot-version=v6.1 assoLoc=4532_17_87611 org=Chlamydomonas.reinhardtii.CC-4532	143	104	156	170	139	162	148	107	252	122	124	145	134	157	169	130	145	149	1
Cre02.g141200	NIC2	1	Cre02.g141200_4532.1.p	Cre02.g141200_4532.1.p	pacid=52513574 transcript=Cre02.g141200_4532.1 locus=Cre02.g141200_4532 ID=Cre02.g141200_4532.1.v6.1 annot-version=v6.1 assoLoc=4532_02_14191 org=Chlamydomonas.reinhardtii.CC-4532	60	40	70	62	50	114	68	75	99	50	42	68	57	76	80	53	66	67	1
Cre03.g164900		1	Cre03.g164900_4532.1.p	Cre03.g164900_4532.1.p	pacid=52510123 transcript=Cre03.g164900_4532.1 locus=Cre03.g164900_4532 ID=Cre03.g164900_4532.1.v6.1 annot-version=v6.1 assoLoc=4532_03_16846 org=Chlamydomonas.reinhardtii.CC-4532	23	26	22	23	21	13	16	13	10	33	54	22	24	19	13	36	21	25	0.9
Cre17.g715300	PKD2	1	Cre17.g715300_4532.1.p	Cre17.g715300_4532.1.p	pacid=52527575 transcript=Cre17.g715300_4532.1 locus=Cre17.g715300_4532 ID=Cre17.g715300_4532.1.v6.1 annot-version=v6.1 assoLoc=4532_17_87616 org=Chlamydomonas.reinhardtii.CC-4532	27	18	11	18	12	0	8	8	15	19	25	20	19	10	10	22	14	16	0.9
Cre01.g044650		1	Cre01.g044650_4532.1.p	Cre01.g044650_4532.1.p	pacid=52524608 transcript=Cre01.g044650_4532.1 locus=Cre01.g044650_4532 ID=Cre01.g044650_4532.1.v6.1 annot-version=v6.1 assoLoc=4532_01_05151 org=Chlamydomonas.reinhardtii.CC-4532	42	48	50	51	33	19	45	26	23	40	94	50	47	34	31	62	41	46	0.9
Cre03.g160450	KAT2	1	Cre03.g160450_4532.1.p	Cre03.g160450_4532.1.p	pacid=52509028 transcript=Cre03.g160450_4532.1 locus=Cre03.g160450_4532 ID=Cre03.g160450_4532.1.v6.1 annot-version=v6.1 assoLoc=4532_03_16376 org=Chlamydomonas.reinhardtii.CC-4532	17	19	10	16	11	11	14	10	9	20	27	18	15	13	11	21	14	16	0.9
Cre03.g152850		1	Cre03.g152850_4532.1.p	Cre03.g152850_4532.1.p	pacid=52509750 transcript=Cre03.g152850_4532.1 locus=Cre03.g152850_4532 ID=Cre03.g152850_4532.1.v6.1 annot-version=v6.1 assoLoc=4532_03_15555 org=Chlamydomonas.reinhardtii.CC-4532	31	23	36	22	24	17	27	14	17	34	39	30	30	21	20	34	26	27	0.9
Cre04.g220200		1	Cre04.g220200_4532.1.p	Cre04.g220200_4532.1.p	pacid=52540553 transcript=Cre04.g220200_4532.1 locus=Cre04.g220200_4532 ID=Cre04.g220200_4532.1.v6.1 annot-version=v6.1 assoLoc=4532_04_24206 org=Chlamydomonas.reinhardtii.CC-4532	85	96	71	82	71	77	63	53	57	110	167	109	84	77	57	128	80	93	0.9
Cre05.g233303		1	Cre05.g233303_4532.1.p	Cre05.g233303_4532.1.p	pacid=52539903 transcript=Cre05.g233303_4532.1 locus=Cre05.g233303_4532 ID=Cre05.g233303_4532.1.v6.1 annot-version=v6.1 assoLoc=4532_05_27855 org=Chlamydomonas.reinhardtii.CC-4532	13	20	24	15	16	13	34	13	8	14	27	15	19	15	18	19	17	19	0.9
Cre14.g613134		1	Cre14.g613134_4532.1.p	Cre14.g613134_4532.1.p	pacid=52518884 transcript=Cre14.g613134_4532.1 locus=Cre14.g613134_4532 ID=Cre14.g613134_4532.1.v6.1 annot-version=v6.1 assoLoc=4532_14_73160 org=Chlamydomonas.reinhardtii.CC-4532	17	13	12	9	12	13	13	13	7	15	19	16	14	11	11	16	13	14	0.9
Cre12.g501550		1	Cre12.g501550_4532.1.p	Cre12.g501550_4532.1.p	pacid=52538812 transcript=Cre12.g501550_4532.1 locus=Cre12.g501550_4532 ID=Cre12.g501550_4532.1.v6.1 annot-version=v6.1 assoLoc=4532_12_61935 org=Chlamydomonas.reinhardtii.CC-4532	26	22	17	30	25	14	16	17	14	36	33	36	22	23	16	35	23	25	0.9
Cre10.g434200		1	Cre10.g434200_4532.1.p	Cre10.g434200_4532.1.p	pacid=52520166 transcript=Cre10.g434200_4532.1 locus=Cre10.g434200_4532 ID=Cre10.g434200_4532.1.v6.1 annot-version=v6.1 assoLoc=4532_10_52060 org=Chlamydomonas.reinhardtii.CC-4532	187	134	197	155	116	201	163	108	99	240	292	239	173	157	123	257	165	190	0.9
Cre02.g100700		1	Cre02.g100700_4532.1.p	Cre02.g100700_4532.1.p	pacid=52514198 transcript=Cre02.g100700_4532.1 locus=Cre02.g100700_4532 ID=Cre02.g100700_4532.1.v6.1 annot-version=v6.1 assoLoc=4532_02_09875 org=Chlamydomonas.reinhardtii.CC-4532	519	696	242	674	673	270	904	665	174	699	438	583	486	539	581	574	513	577	0.9
Cre12.g520450	SGT1	1	Cre12.g520450_4532.1.p	Cre12.g520450_4532.1.p	pacid=52537490 transcript=Cre12.g520450_4532.1 locus=Cre12.g520450_4532 ID=Cre12.g520450_4532.1.v6.1 annot-version=v6.1 assoLoc=4532_12_63320 org=Chlamydomonas.reinhardtii.CC-4532	98	83	89	81	55	76	67	58	70	102	113	126	90	71	65	114	80	89	0.9
Cre06.g257450	ATPVL1	1	Cre06.g257450_4532.1.p	Cre06.g257450_4532.1.p	pacid=52533218 transcript=Cre06.g257450_4532.1 locus=Cre06.g257450_4532 ID=Cre06.g257450_4532.1.v6.1 annot-version=v6.1 assoLoc=4532_06_28856 org=Chlamydomonas.reinhardtii.CC-4532	75	61	62	58	58	44	37	55	42	93	74	92	66	54	45	86	60	66	0.9
Cre09.g394917		1	Cre09.g394917_4532.1.p	Cre09.g394917_4532.1.p	pacid=52522992 transcript=Cre09.g394917_4532.1 locus=Cre09.g394917_4532 ID=Cre09.g394917_4532.1.v6.1 annot-version=v6.1 assoLoc=4532_09_47706 org=Chlamydomonas.reinhardtii.CC-4532	65	42	51	37	32	54	37	41	36	73	77	58	53	41	38	70	47	54	0.9
Cre16.g677700		1	Cre16.g677700_4532.1.p	Cre16.g677700_4532.1.p	pacid=52516190 transcript=Cre16.g677700_4532.1 locus=Cre16.g677700_4532 ID=Cre16.g677700_4532.1.v6.1 annot-version=v6.1 assoLoc=4532_16_83786 org=Chlamydomonas.reinhardtii.CC-4532	22	19	18	18	20	23	21	18	12	24	27	26	20	20	17	26	20	21	0.9
Cre10.g419600		1	Cre10.g419600_4532.1.p	Cre10.g419600_4532.1.p	pacid=52520536 transcript=Cre10.g419600_4532.1 locus=Cre10.g419600_4532 ID=Cre10.g419600_4532.1.v6.1 annot-version=v6.1 assoLoc=4532_10_50430 org=Chlamydomonas.reinhardtii.CC-4532	7	10	11	24	9	9	24	9	4	14	14	14	10	14	12	14	12	13	0.9
Cre07.g333900	NUOA8	1	Cre07.g333900_4532.1.p	Cre07.g333900_4532.1.p	pacid=52530918 transcript=Cre07.g333900_4532.1 locus=Cre07.g333900_4532 ID=Cre07.g333900_4532.1.v6.1 annot-version=v6.1 assoLoc=4532_07_38836 org=Chlamydomonas.reinhardtii.CC-4532	211	183	267	158	86	399	189	160	129	317	360	290	221	214	160	322	217	241	0.9
Cre02.g088000	PHB1	1	Cre02.g088000_4532.1.p	Cre02.g088000_4532.1.p	pacid=52512883 transcript=Cre02.g088000_4532.1 locus=Cre02.g088000_4532 ID=Cre02.g088000_4532.1.v6.1 annot-version=v6.1 assoLoc=4532_02_08461 org=Chlamydomonas.reinhardtii.CC-4532	53	55	61	55	40	45	59	39	40	53	98	64	56	46	46	72	51	59	0.9
Cre02.g145200		1	Cre02.g145200_4532.1.p	Cre02.g145200_4532.1.p	pacid=52513296 transcript=Cre02.g145200_4532.1 locus=Cre02.g145200_4532 ID=Cre02.g145200_4532.1.v6.1 annot-version=v6.1 assoLoc=4532_02_13681 org=Chlamydomonas.reinhardtii.CC-4532	273	286	308	247	203	205	222	209	204	328	386	335	289	218	212	350	254	281	0.9
Cre07.g314900	HEL34	1	Cre07.g314900_4532.1.p	Cre07.g314900_4532.1.p	pacid=52529186 transcript=Cre07.g314900_4532.1 locus=Cre07.g314900_4532 ID=Cre07.g314900_4532.1.v6.1 annot-version=v6.1 assoLoc=4532_07_36460 org=Chlamydomonas.reinhardtii.CC-4532	18	16	14	12	12	0	12	17	8	16	11	13	16	8	12	13	12	13	0.9
Cre11.g467541		1	Cre11.g467541_4532.3.p	Cre11.g467541_4532.3.p	pacid=52526522 transcript=Cre11.g467541_4532.3 locus=Cre11.g467541_4532 ID=Cre11.g467541_4532.3.v6.1 annot-version=v6.1 assoLoc=4532_11_55896 org=Chlamydomonas.reinhardtii.CC-4532	14	21	19	10	11	6	11	13	13	15	23	18	18	9	13	18	14	15	0.9
Cre12.g496750	NUO8	1	Cre12.g496750_4532.1.p	Cre12.g496750_4532.1.p	pacid=52537732 transcript=Cre12.g496750_4532.1 locus=Cre12.g496750_4532 ID=Cre12.g496750_4532.1.v6.1 annot-version=v6.1 assoLoc=4532_12_62441 org=Chlamydomonas.reinhardtii.CC-4532	62	63	68	57	41	53	65	49	44	78	97	64	64	50	53	79	57	66	0.9
Cre03.g199150		1	Cre03.g199150_4532.1.p	Cre03.g199150_4532.1.p	pacid=52510983 transcript=Cre03.g199150_4532.1 locus=Cre03.g199150_4532 ID=Cre03.g199150_4532.1.v6.1 annot-version=v6.1 assoLoc=4532_03_21795 org=Chlamydomonas.reinhardtii.CC-4532	207	216	208	249	289	165	169	181	144	237	455	224	210	235	165	305	222	235	0.9
Cre09.g393173	ELI8	1	Cre09.g393173_4532.1.p	Cre09.g393173_4532.1.p	pacid=52512021 transcript=Cre09.g393173_4532.1 locus=Cre09.g393173_4532 ID=Cre09.g393173_4532.1.v6.1 annot-version=v6.1 assoLoc=4532_02_13350 org=Chlamydomonas.reinhardtii.CC-4532	103	91	110	72	57	85	62	74	76	136	118	131	101	71	71	128	86	100	0.9
Cre12.g537050		1	Cre12.g537050_4532.1.p	Cre12.g537050_4532.1.p	pacid=52539085 transcript=Cre12.g537050_4532.1 locus=Cre12.g537050_4532 ID=Cre12.g537050_4532.1.v6.1 annot-version=v6.1 assoLoc=4532_12_65221 org=Chlamydomonas.reinhardtii.CC-4532	45	41	58	37	31	26	40	34	33	50	65	43	48	31	36	52	40	44	0.9
Cre02.g092850	DLU1	1	Cre02.g092850_4532.1.p	Cre02.g092850_4532.1.p	pacid=52514062 transcript=Cre02.g092850_4532.1 locus=Cre02.g092850_4532 ID=Cre02.g092850_4532.1.v6.1 annot-version=v6.1 assoLoc=4532_02_08991 org=Chlamydomonas.reinhardtii.CC-4532	97	87	88	69	88	85	73	90	54	122	114	113	91	81	72	116	86	94	0.9
Cre12.g494000	CGL82	1	Cre12.g494000_4532.1.p	Cre12.g494000_4532.1.p	pacid=52536303 transcript=Cre12.g494000_4532.1 locus=Cre12.g494000_4532 ID=Cre12.g494000_4532.1.v6.1 annot-version=v6.1 assoLoc=4532_12_59741 org=Chlamydomonas.reinhardtii.CC-4532	17	16	13	17	19	10	20	16	10	23	19	16	15	15	15	20	15	17	0.9
Cre17.g738950		1	Cre17.g738950_4532.1.p	Cre17.g738950_4532.1.p	pacid=52527937 transcript=Cre17.g738950_4532.1 locus=Cre17.g738950_4532 ID=Cre17.g738950_4532.1.v6.1 annot-version=v6.1 assoLoc=4532_17_90051 org=Chlamydomonas.reinhardtii.CC-4532	13	14	11	14	15	8	12	10	11	17	18	13	13	12	11	16	13	14	0.9
Cre11.g467781	FAP151	1	Cre11.g467781_4532.1.p	Cre11.g467781_4532.1.p	pacid=52526526 transcript=Cre11.g467781_4532.1 locus=Cre11.g467781_4532 ID=Cre11.g467781_4532.1.v6.1 annot-version=v6.1 assoLoc=4532_11_57341 org=Chlamydomonas.reinhardtii.CC-4532	89	93	83	84	66	78	84	82	66	110	121	68	88	76	77	100	82	88	0.9
Cre10.g423550		1	Cre10.g423550_4532.1.p	Cre10.g423550_4532.1.p	pacid=52520791 transcript=Cre10.g423550_4532.1 locus=Cre10.g423550_4532 ID=Cre10.g423550_4532.1.v6.1 annot-version=v6.1 assoLoc=4532_10_50871 org=Chlamydomonas.reinhardtii.CC-4532	24	20	21	14	17	16	16	21	15	27	14	25	22	16	17	22	19	20	0.9
Cre02.g141100	CPL23	1	Cre02.g141100_4532.1.p	Cre02.g141100_4532.1.p	pacid=52511596 transcript=Cre02.g141100_4532.1 locus=Cre02.g141100_4532 ID=Cre02.g141100_4532.1.v6.1 annot-version=v6.1 assoLoc=4532_02_14201 org=Chlamydomonas.reinhardtii.CC-4532	70	84	89	67	46	65	77	71	54	85	98	97	81	59	67	94	70	80	0.9
Cre13.g562450	IPB3	1	Cre13.g562450_4532.1.p	Cre13.g562450_4532.1.p	pacid=52515357 transcript=Cre13.g562450_4532.1 locus=Cre13.g562450_4532 ID=Cre13.g562450_4532.1.v6.1 annot-version=v6.1 assoLoc=4532_13_68471 org=Chlamydomonas.reinhardtii.CC-4532	20	17	15	15	19	13	12	16	14	26	13	26	17	15	14	22	16	18	0.9
Cre14.g628350	HSLV1	1	Cre14.g628350_4532.1.p	Cre14.g628350_4532.1.p	pacid=52518762 transcript=Cre14.g628350_4532.1 locus=Cre14.g628350_4532 ID=Cre14.g628350_4532.1.v6.1 annot-version=v6.1 assoLoc=4532_14_74936 org=Chlamydomonas.reinhardtii.CC-4532	36	28	50	41	25	22	61	27	25	24	55	32	38	29	37	37	34	37	0.9
Cre17.g697050		1	Cre17.g697050_4532.1.p	Cre17.g697050_4532.1.p	pacid=52527412 transcript=Cre17.g697050_4532.1 locus=Cre17.g697050_4532 ID=Cre17.g697050_4532.1.v6.1 annot-version=v6.1 assoLoc=4532_17_85665 org=Chlamydomonas.reinhardtii.CC-4532	30	26	33	22	27	32	32	27	19	34	47	32	30	27	26	38	28	32	0.9
Cre11.g467688		1	Cre11.g467688_4532.1.p	Cre11.g467688_4532.1.p	pacid=52527071 transcript=Cre11.g467688_4532.1 locus=Cre11.g467688_4532 ID=Cre11.g467688_4532.1.v6.1 annot-version=v6.1 assoLoc=4532_11_56665 org=Chlamydomonas.reinhardtii.CC-4532	29	30	16	46	35	20	11	29	19	54	29	48	25	34	20	44	29	32	0.9
Cre10.g459400		1	Cre10.g459400_4532.1.p	Cre10.g459400_4532.1.p	pacid=52520263 transcript=Cre10.g459400_4532.1 locus=Cre10.g459400_4532 ID=Cre10.g459400_4532.1.v6.1 annot-version=v6.1 assoLoc=4532_10_54905 org=Chlamydomonas.reinhardtii.CC-4532	116	103	135	117	74	120	111	92	89	125	205	142	118	104	97	157	111	127	0.9
Cre11.g467725		1	Cre11.g467725_4532.1.p	Cre11.g467725_4532.1.p	pacid=52526654 transcript=Cre11.g467725_4532.1 locus=Cre11.g467725_4532 ID=Cre11.g467725_4532.1.v6.1 annot-version=v6.1 assoLoc=4532_11_57565 org=Chlamydomonas.reinhardtii.CC-4532	108	98	102	109	81	88	127	96	74	121	116	111	102	93	99	116	98	107	0.9
Cre08.g371450	COPZ1	1	Cre08.g371450_4532.1.p	Cre08.g371450_4532.1.p	pacid=52534420 transcript=Cre08.g371450_4532.1 locus=Cre08.g371450_4532 ID=Cre08.g371450_4532.1.v6.1 annot-version=v6.1 assoLoc=4532_08_43585 org=Chlamydomonas.reinhardtii.CC-4532	70	101	81	84	100	39	120	78	64	66	105	80	84	74	87	84	79	85	0.9
Cre10.g464650	CGL36	1	Cre10.g464650_4532.1.p	Cre10.g464650_4532.1.p	pacid=52521501 transcript=Cre10.g464650_4532.1 locus=Cre10.g464650_4532 ID=Cre10.g464650_4532.1.v6.1 annot-version=v6.1 assoLoc=4532_10_55485 org=Chlamydomonas.reinhardtii.CC-4532	112	110	117	130	109	70	134	97	89	137	141	143	113	103	106	140	108	123	0.9
Cre12.g558650	EIF2BD	1	Cre12.g558650_4532.1.p	Cre12.g558650_4532.1.p	pacid=52537826 transcript=Cre12.g558650_4532.1 locus=Cre12.g558650_4532 ID=Cre12.g558650_4532.1.v6.1 annot-version=v6.1 assoLoc=4532_12_65971 org=Chlamydomonas.reinhardtii.CC-4532	36	52	36	36	44	30	44	34	39	43	44	44	41	37	39	44	39	41	0.9
Cre01.g051900	RIP1	1	Cre01.g051900_4532.1.p	Cre01.g051900_4532.1.p	pacid=52524126 transcript=Cre01.g051900_4532.1 locus=Cre01.g051900_4532 ID=Cre01.g051900_4532.1.v6.1 annot-version=v6.1 assoLoc=4532_01_06031 org=Chlamydomonas.reinhardtii.CC-4532	133	124	201	121	115	152	128	112	105	188	193	165	153	129	115	182	141	149	0.9
Cre14.g611450	PLAP7	1	Cre14.g611450_4532.1.p	Cre14.g611450_4532.1.p	pacid=52518582 transcript=Cre14.g611450_4532.1 locus=Cre14.g611450_4532 ID=Cre14.g611450_4532.1.v6.1 annot-version=v6.1 assoLoc=4532_14_72925 org=Chlamydomonas.reinhardtii.CC-4532	39	38	35	43	38	26	32	32	34	35	65	43	37	36	32	48	37	40	0.9
Cre03.g149800	TOG1	1	Cre03.g149800_4532.1.p	Cre03.g149800_4532.1.p	pacid=52511077 transcript=Cre03.g149800_4532.1 locus=Cre03.g149800_4532 ID=Cre03.g149800_4532.1.v6.1 annot-version=v6.1 assoLoc=4532_03_15210 org=Chlamydomonas.reinhardtii.CC-4532	24	19	29	17	19	34	17	20	17	25	42	41	24	23	18	36	24	27	0.9
Cre06.g283634		1	Cre06.g283634_4532.1.p	Cre06.g283634_4532.1.p	pacid=52532716 transcript=Cre06.g283634_4532.1 locus=Cre06.g283634_4532 ID=Cre06.g283634_4532.1.v6.1 annot-version=v6.1 assoLoc=4532_06_32931 org=Chlamydomonas.reinhardtii.CC-4532	20	13	14	11	14	11	13	11	17	19	16	18	15	12	14	18	14	16	0.9
Cre16.g680230	SEC61G	1	Cre16.g680230_4532.1.p	Cre16.g680230_4532.1.p	pacid=52518316 transcript=Cre16.g680230_4532.1 locus=Cre16.g680230_4532 ID=Cre16.g680230_4532.1.v6.1 annot-version=v6.1 assoLoc=4532_16_84965 org=Chlamydomonas.reinhardtii.CC-4532	98	89	74	75	68	107	77	101	62	116	90	96	87	84	80	101	85	90	0.9
Cre16.g685573	FAP214	1	Cre16.g685573_4532.1.p	Cre16.g685573_4532.1.p	pacid=52516062 transcript=Cre16.g685573_4532.1 locus=Cre16.g685573_4532 ID=Cre16.g685573_4532.1.v6.1 annot-version=v6.1 assoLoc=4532_16_81836 org=Chlamydomonas.reinhardtii.CC-4532	114	101	96	89	94	75	94	93	96	128	129	112	104	86	94	123	95	109	0.9
Cre12.g521350	SLY1	1	Cre12.g521350_4532.1.p	Cre12.g521350_4532.1.p	pacid=52538877 transcript=Cre12.g521350_4532.1 locus=Cre12.g521350_4532 ID=Cre12.g521350_4532.1.v6.1 annot-version=v6.1 assoLoc=4532_12_63410 org=Chlamydomonas.reinhardtii.CC-4532	42	33	37	42	30	31	36	34	32	43	57	40	37	34	34	47	36	40	0.9
Cre06.g282900		1	Cre06.g282900_4532.1.p	Cre06.g282900_4532.1.p	pacid=52533620 transcript=Cre06.g282900_4532.1 locus=Cre06.g282900_4532 ID=Cre06.g282900_4532.1.v6.1 annot-version=v6.1 assoLoc=4532_06_32850 org=Chlamydomonas.reinhardtii.CC-4532	43	37	24	29	30	32	36	43	28	44	32	33	35	31	36	36	33	36	0.9
Cre10.g428850	DLT1	1	Cre10.g428850_4532.1.p	Cre10.g428850_4532.1.p	pacid=52520183 transcript=Cre10.g428850_4532.1 locus=Cre10.g428850_4532 ID=Cre10.g428850_4532.1.v6.1 annot-version=v6.1 assoLoc=4532_10_51485 org=Chlamydomonas.reinhardtii.CC-4532	72	76	63	85	70	60	74	72	62	90	70	86	70	72	69	82	71	76	0.9
Cre11.g467699	SEC1	1	Cre11.g467699_4532.1.p	Cre11.g467699_4532.1.p	pacid=52526528 transcript=Cre11.g467699_4532.1 locus=Cre11.g467699_4532 ID=Cre11.g467699_4532.1.v6.1 annot-version=v6.1 assoLoc=4532_11_56775 org=Chlamydomonas.reinhardtii.CC-4532	12	12	10	19	11	8	13	9	13	16	14	19	11	13	12	16	12	14	0.9
Cre03.g201100	FHL1	1	Cre03.g201100_4532.1.p	Cre03.g201100_4532.1.p	pacid=52510440 transcript=Cre03.g201100_4532.1 locus=Cre03.g201100_4532 ID=Cre03.g201100_4532.1.v6.1 annot-version=v6.1 assoLoc=4532_03_21591 org=Chlamydomonas.reinhardtii.CC-4532	65	50	52	40	42	58	53	57	46	63	72	64	56	47	52	67	51	59	0.9
Cre03.g151650	SMM7	1	Cre03.g151650_4532.1.p	Cre03.g151650_4532.1.p	pacid=52509177 transcript=Cre03.g151650_4532.1 locus=Cre03.g151650_4532 ID=Cre03.g151650_4532.1.v6.1 annot-version=v6.1 assoLoc=4532_03_15421 org=Chlamydomonas.reinhardtii.CC-4532	313	221	241	182	226	166	257	262	224	273	232	241	258	191	247	249	225	248	0.9
Cre03.g158500		1	Cre03.g158500_4532.1.p	Cre03.g158500_4532.1.p	pacid=52511102 transcript=Cre03.g158500_4532.1 locus=Cre03.g158500_4532 ID=Cre03.g158500_4532.1.v6.1 annot-version=v6.1 assoLoc=4532_03_16175 org=Chlamydomonas.reinhardtii.CC-4532	22	21	28	14	17	27	18	23	17	29	29	26	24	20	19	28	22	24	0.9
Cre16.g685277	AP2M2	1	Cre16.g685277_4532.1.p	Cre16.g685277_4532.1.p	pacid=52516377 transcript=Cre16.g685277_4532.1 locus=Cre16.g685277_4532 ID=Cre16.g685277_4532.1.v6.1 annot-version=v6.1 assoLoc=4532_16_85206 org=Chlamydomonas.reinhardtii.CC-4532	30	55	71	82	79	26	92	42	35	55	102	54	52	62	57	71	57	64	0.9
Cre08.g362550	VPS37	1	Cre08.g362550_4532.1.p	Cre08.g362550_4532.1.p	pacid=52535002 transcript=Cre08.g362550_4532.1 locus=Cre08.g362550_4532 ID=Cre08.g362550_4532.1.v6.1 annot-version=v6.1 assoLoc=4532_08_42521 org=Chlamydomonas.reinhardtii.CC-4532	65	67	74	57	58	64	98	65	56	61	91	61	69	60	73	71	64	72	0.9
Cre07.g352400		1	Cre07.g352400_4532.1.p	Cre07.g352400_4532.1.p	pacid=52529841 transcript=Cre07.g352400_4532.1 locus=Cre07.g352400_4532 ID=Cre07.g352400_4532.1.v6.1 annot-version=v6.1 assoLoc=4532_07_40971 org=Chlamydomonas.reinhardtii.CC-4532	17	12	17	18	11	13	24	17	10	13	18	19	15	14	17	17	15	17	0.9
Cre12.g485050	CAH6	1	Cre12.g485050_4532.1.p	Cre12.g485050_4532.1.p	pacid=52538438 transcript=Cre12.g485050_4532.1 locus=Cre12.g485050_4532 ID=Cre12.g485050_4532.1.v6.1 annot-version=v6.1 assoLoc=4532_12_59431 org=Chlamydomonas.reinhardtii.CC-4532	21	15	14	14	14	14	18	20	12	16	20	18	16	14	17	18	15	18	0.9
Cre10.g432000	DDB1	1	Cre10.g432000_4532.1.p	Cre10.g432000_4532.1.p	pacid=52519598 transcript=Cre10.g432000_4532.1 locus=Cre10.g432000_4532 ID=Cre10.g432000_4532.1.v6.1 annot-version=v6.1 assoLoc=4532_10_51826 org=Chlamydomonas.reinhardtii.CC-4532	25	27	23	22	18	16	23	28	20	21	22	28	25	19	24	24	22	24	0.9
Cre02.g144001		1	Cre02.g144001_4532.1.p	Cre02.g144001_4532.1.p	pacid=52511756 transcript=Cre02.g144001_4532.1 locus=Cre02.g144001_4532 ID=Cre02.g144001_4532.1.v6.1 annot-version=v6.1 assoLoc=4532_02_13825 org=Chlamydomonas.reinhardtii.CC-4532	25	22	30	24	26	9	26	25	19	28	30	27	26	20	23	28	23	26	0.9
Cre09.g386700	KIN13-1	1	Cre09.g386700_4532.1.p	Cre09.g386700_4532.1.p	pacid=52522379 transcript=Cre09.g386700_4532.1 locus=Cre09.g386700_4532 ID=Cre09.g386700_4532.1.v6.1 annot-version=v6.1 assoLoc=4532_09_45376 org=Chlamydomonas.reinhardtii.CC-4532	222	239	174	183	214	122	171	235	196	237	165	223	212	173	201	208	192	205	0.9
Cre11.g482450		1	Cre11.g482450_4532.1.p	Cre11.g482450_4532.1.p	pacid=52526327 transcript=Cre11.g482450_4532.1 locus=Cre11.g482450_4532 ID=Cre11.g482450_4532.1.v6.1 annot-version=v6.1 assoLoc=4532_11_59150 org=Chlamydomonas.reinhardtii.CC-4532	52	35	38	38	38	64	42	46	35	57	52	51	42	47	41	53	44	47	0.9
Cre08.g358525	GPX2	1	Cre08.g358525_4532.1.p	Cre08.g358525_4532.1.p	pacid=52534596 transcript=Cre08.g358525_4532.1 locus=Cre08.g358525_4532 ID=Cre08.g358525_4532.1.v6.1 annot-version=v6.1 assoLoc=4532_08_41751 org=Chlamydomonas.reinhardtii.CC-4532	22	27	20	17	19	17	17	26	20	33	19	27	23	18	21	27	20	24	0.9
Cre07.g325716	DNL1	1	Cre07.g325716_4532.1.p	Cre07.g325716_4532.1.p	pacid=52530455 transcript=Cre07.g325716_4532.1 locus=Cre07.g325716_4532 ID=Cre07.g325716_4532.1.v6.1 annot-version=v6.1 assoLoc=4532_07_37655 org=Chlamydomonas.reinhardtii.CC-4532	39	18	26	30	22	15	18	14	40	25	32	38	28	22	24	32	25	28	0.9
Cre06.g299700	SOUL1	1	Cre06.g299700_4532.1.p	Cre06.g299700_4532.1.p	pacid=52532965 transcript=Cre06.g299700_4532.1 locus=Cre06.g299700_4532 ID=Cre06.g299700_4532.1.v6.1 annot-version=v6.1 assoLoc=4532_06_34796 org=Chlamydomonas.reinhardtii.CC-4532	86	78	107	100	91	62	160	88	67	88	102	111	90	84	105	100	87	103	0.9
Cre01.g004400		1	Cre01.g004400_4532.1.p	Cre01.g004400_4532.1.p	pacid=52524222 transcript=Cre01.g004400_4532.1 locus=Cre01.g004400_4532 ID=Cre01.g004400_4532.1.v6.1 annot-version=v6.1 assoLoc=4532_01_00485 org=Chlamydomonas.reinhardtii.CC-4532	181	138	144	141	124	195	123	147	154	187	192	202	154	153	142	194	154	168	0.9
Cre12.g519350	PHB2	1	Cre12.g519350_4532.1.p	Cre12.g519350_4532.1.p	pacid=52538308 transcript=Cre12.g519350_4532.1 locus=Cre12.g519350_4532 ID=Cre12.g519350_4532.1.v6.1 annot-version=v6.1 assoLoc=4532_12_63210 org=Chlamydomonas.reinhardtii.CC-4532	65	58	59	62	47	59	61	62	57	81	78	72	61	56	60	77	58	68	0.9
Cre03.g146467	TRS31	1	Cre03.g146467_4532.1.p	Cre03.g146467_4532.1.p	pacid=52510724 transcript=Cre03.g146467_4532.1 locus=Cre03.g146467_4532 ID=Cre03.g146467_4532.1.v6.1 annot-version=v6.1 assoLoc=4532_03_14931 org=Chlamydomonas.reinhardtii.CC-4532	39	38	39	25	35	37	47	41	33	34	41	32	39	32	40	36	36	38	0.9
Cre06.g260950		1	Cre06.g260950_4532.1.p	Cre06.g260950_4532.1.p	pacid=52532047 transcript=Cre06.g260950_4532.1 locus=Cre06.g260950_4532 ID=Cre06.g260950_4532.1.v6.1 annot-version=v6.1 assoLoc=4532_06_29220 org=Chlamydomonas.reinhardtii.CC-4532	42	39	45	45	41	24	40	42	36	41	51	46	42	37	39	46	39	43	0.9
Cre16.g660800	TIM44	1	Cre16.g660800_4532.1.p	Cre16.g660800_4532.1.p	pacid=52516963 transcript=Cre16.g660800_4532.1 locus=Cre16.g660800_4532 ID=Cre16.g660800_4532.1.v6.1 annot-version=v6.1 assoLoc=4532_16_80805 org=Chlamydomonas.reinhardtii.CC-4532	34	31	44	35	27	24	32	33	30	42	53	38	36	29	32	44	32	38	0.9
Cre08.g360950		1	Cre08.g360950_4532.1.p	Cre08.g360950_4532.1.p	pacid=52534601 transcript=Cre08.g360950_4532.1 locus=Cre08.g360950_4532 ID=Cre08.g360950_4532.1.v6.1 annot-version=v6.1 assoLoc=4532_08_42335 org=Chlamydomonas.reinhardtii.CC-4532	27	17	24	34	20	45	27	21	22	42	41	28	23	33	23	37	28	30	0.9
Cre12.g489950		1	Cre12.g489950_4532.1.p	Cre12.g489950_4532.1.p	pacid=52538155 transcript=Cre12.g489950_4532.1 locus=Cre12.g489950_4532 ID=Cre12.g489950_4532.1.v6.1 annot-version=v6.1 assoLoc=4532_12_60255 org=Chlamydomonas.reinhardtii.CC-4532	86	90	81	74	90	74	79	89	81	97	117	91	86	79	83	102	82	92	0.9
Cre08.g380250	CP12	1	Cre08.g380250_4532.1.p	Cre08.g380250_4532.1.p	pacid=52534684 transcript=Cre08.g380250_4532.1 locus=Cre08.g380250_4532 ID=Cre08.g380250_4532.1.v6.1 annot-version=v6.1 assoLoc=4532_08_44581 org=Chlamydomonas.reinhardtii.CC-4532	36	23	26	25	20	33	35	29	29	28	35	37	29	26	31	33	27	32	0.9
Cre06.g276100		1	Cre06.g276100_4532.1.p	Cre06.g276100_4532.1.p	pacid=52533611 transcript=Cre06.g276100_4532.1 locus=Cre06.g276100_4532 ID=Cre06.g276100_4532.1.v6.1 annot-version=v6.1 assoLoc=4532_06_30895 org=Chlamydomonas.reinhardtii.CC-4532	152	172	157	138	148	166	99	141	173	209	224	222	160	151	138	218	155	178	0.9
Cre06.g278154		1	Cre06.g278154_4532.1.p	Cre06.g278154_4532.1.p	pacid=52531996 transcript=Cre06.g278154_4532.1 locus=Cre06.g278154_4532 ID=Cre06.g278154_4532.1.v6.1 annot-version=v6.1 assoLoc=4532_06_31530 org=Chlamydomonas.reinhardtii.CC-4532	23	19	18	15	18	18	20	28	13	25	17	19	20	17	20	20	19	20	0.9
Cre12.g502050		1	Cre12.g502050_4532.1.p	Cre12.g502050_4532.1.p	pacid=52537984 transcript=Cre12.g502050_4532.1 locus=Cre12.g502050_4532 ID=Cre12.g502050_4532.1.v6.1 annot-version=v6.1 assoLoc=4532_12_61871 org=Chlamydomonas.reinhardtii.CC-4532	38	32	38	36	27	28	35	40	29	33	53	39	36	30	35	42	33	38	0.9
Cre12.g554700	SEC22	1	Cre12.g554700_4532.1.p	Cre12.g554700_4532.1.p	pacid=52536909 transcript=Cre12.g554700_4532.1 locus=Cre12.g554700_4532 ID=Cre12.g554700_4532.1.v6.1 annot-version=v6.1 assoLoc=4532_12_66370 org=Chlamydomonas.reinhardtii.CC-4532	14	19	14	15	10	22	18	19	13	17	18	20	15	15	17	18	15	17	0.9
Cre02.g116500		1	Cre02.g116500_4532.1.p	Cre02.g116500_4532.1.p	pacid=52511686 transcript=Cre02.g116500_4532.1 locus=Cre02.g116500_4532 ID=Cre02.g116500_4532.1.v6.1 annot-version=v6.1 assoLoc=4532_02_11655 org=Chlamydomonas.reinhardtii.CC-4532	23	25	23	16	26	27	38	25	23	22	19	25	24	23	28	22	23	25	0.9
Cre03.g164101	LSM7	1	Cre03.g164101_4532.1.p	Cre03.g164101_4532.1.p	pacid=52509700 transcript=Cre03.g164101_4532.1 locus=Cre03.g164101_4532 ID=Cre03.g164101_4532.1.v6.1 annot-version=v6.1 assoLoc=4532_03_16760 org=Chlamydomonas.reinhardtii.CC-4532	316	290	307	358	275	353	373	280	319	352	357	387	304	329	324	365	316	345	0.9
Cre16.g673550	CGLD36	1	Cre16.g673550_4532.1.p	Cre16.g673550_4532.1.p	pacid=52518405 transcript=Cre16.g673550_4532.1 locus=Cre16.g673550_4532 ID=Cre16.g673550_4532.1.v6.1 annot-version=v6.1 assoLoc=4532_16_84255 org=Chlamydomonas.reinhardtii.CC-4532	66	72	71	70	65	76	69	68	69	90	89	93	70	70	68	91	70	80	0.9
Cre08.g364450	NAT1	1	Cre08.g364450_4532.1.p	Cre08.g364450_4532.1.p	pacid=52534508 transcript=Cre08.g364450_4532.1 locus=Cre08.g364450_4532 ID=Cre08.g364450_4532.1.v6.1 annot-version=v6.1 assoLoc=4532_08_42746 org=Chlamydomonas.reinhardtii.CC-4532	114	117	102	126	98	94	133	120	110	111	122	143	111	106	121	125	109	123	0.9
Cre01.g066552	TRXf1	1	Cre01.g066552_4532.1.p	Cre01.g066552_4532.1.p	pacid=52524731 transcript=Cre01.g066552_4532.1 locus=Cre01.g066552_4532 ID=Cre01.g066552_4532.1.v6.1 annot-version=v6.1 assoLoc=4532_01_06626 org=Chlamydomonas.reinhardtii.CC-4532	82	77	77	58	58	92	84	88	70	94	72	81	79	69	81	82	74	81	0.9
Cre16.g672850		1	Cre16.g672850_4532.1.p	Cre16.g672850_4532.1.p	pacid=52516265 transcript=Cre16.g672850_4532.1 locus=Cre16.g672850_4532 ID=Cre16.g672850_4532.1.v6.1 annot-version=v6.1 assoLoc=4532_16_84381 org=Chlamydomonas.reinhardtii.CC-4532	62	53	124	60	55	62	87	59	55	51	136	66	80	59	67	85	69	76	0.9
Cre12.g561550	CDS1	1	Cre12.g561550_4532.1.p	Cre12.g561550_4532.1.p	pacid=52538229 transcript=Cre12.g561550_4532.1 locus=Cre12.g561550_4532 ID=Cre12.g561550_4532.1.v6.1 annot-version=v6.1 assoLoc=4532_12_65655 org=Chlamydomonas.reinhardtii.CC-4532	18	21	21	20	21	23	21	22	17	27	26	26	20	21	20	26	21	23	0.9
Cre06.g278225		1	Cre06.g278225_4532.1.p	Cre06.g278225_4532.1.p	pacid=52531465 transcript=Cre06.g278225_4532.1 locus=Cre06.g278225_4532 ID=Cre06.g278225_4532.1.v6.1 annot-version=v6.1 assoLoc=4532_06_31891 org=Chlamydomonas.reinhardtii.CC-4532	34	33	32	32	27	30	34	29	39	42	30	35	33	30	34	36	31	35	0.9
Cre16.g680450		1	Cre16.g680450_4532.1.p	Cre16.g680450_4532.1.p	pacid=52517743 transcript=Cre16.g680450_4532.1 locus=Cre16.g680450_4532 ID=Cre16.g680450_4532.1.v6.1 annot-version=v6.1 assoLoc=4532_16_83485 org=Chlamydomonas.reinhardtii.CC-4532	19	11	18	14	17	18	12	16	15	19	27	16	16	16	14	21	16	18	0.9
Cre12.g544400	STK	1	Cre12.g544400_4532.1.p	Cre12.g544400_4532.1.p	pacid=52537942 transcript=Cre12.g544400_4532.1 locus=Cre12.g544400_4532 ID=Cre12.g544400_4532.1.v6.1 annot-version=v6.1 assoLoc=4532_12_67551 org=Chlamydomonas.reinhardtii.CC-4532	56	60	45	48	49	43	65	69	48	57	60	46	54	47	61	54	50	58	0.9
Cre17.g698450		1	Cre17.g698450_4532.1.p	Cre17.g698450_4532.1.p	pacid=52528267 transcript=Cre17.g698450_4532.1 locus=Cre17.g698450_4532 ID=Cre17.g698450_4532.1.v6.1 annot-version=v6.1 assoLoc=4532_17_85815 org=Chlamydomonas.reinhardtii.CC-4532	32	40	31	41	36	27	31	34	39	44	54	43	34	35	35	47	35	41	0.9
Cre06.g280900	VTI2	1	Cre06.g280900_4532.1.p	Cre06.g280900_4532.1.p	pacid=52531263 transcript=Cre06.g280900_4532.1 locus=Cre06.g280900_4532 ID=Cre06.g280900_4532.1.v6.1 annot-version=v6.1 assoLoc=4532_06_32621 org=Chlamydomonas.reinhardtii.CC-4532	85	73	94	77	64	110	85	85	76	101	98	118	84	84	82	106	84	94	0.9
Cre17.g729950	SRX2	1	Cre17.g729950_4532.1.p	Cre17.g729950_4532.1.p	pacid=52527595 transcript=Cre17.g729950_4532.1 locus=Cre17.g729950_4532 ID=Cre17.g729950_4532.1.v6.1 annot-version=v6.1 assoLoc=4532_17_89220 org=Chlamydomonas.reinhardtii.CC-4532	76	60	53	68	73	51	71	73	67	59	62	72	63	64	70	65	64	67	0.9
Cre09.g400997		1	Cre09.g400997_4532.1.p	Cre09.g400997_4532.1.p	pacid=52522519 transcript=Cre09.g400997_4532.1 locus=Cre09.g400997_4532 ID=Cre09.g400997_4532.1.v6.1 annot-version=v6.1 assoLoc=4532_09_48521 org=Chlamydomonas.reinhardtii.CC-4532	31	20	31	29	20	22	23	25	27	28	25	38	27	24	25	31	25	28	0.9
Cre12.g541450		1	Cre12.g541450_4532.1.p	Cre12.g541450_4532.1.p	pacid=52537412 transcript=Cre12.g541450_4532.1 locus=Cre12.g541450_4532 ID=Cre12.g541450_4532.1.v6.1 annot-version=v6.1 assoLoc=4532_12_67860 org=Chlamydomonas.reinhardtii.CC-4532	31	32	44	32	22	42	35	37	28	43	38	35	36	32	33	39	34	36	0.9
Cre16.g692400		1	Cre16.g692400_4532.1.p	Cre16.g692400_4532.1.p	pacid=52516243 transcript=Cre16.g692400_4532.1 locus=Cre16.g692400_4532 ID=Cre16.g692400_4532.1.v6.1 annot-version=v6.1 assoLoc=4532_16_79131 org=Chlamydomonas.reinhardtii.CC-4532	103	110	119	99	108	97	100	109	110	113	122	117	111	102	107	117	106	112	0.9
Cre09.g390986		1	Cre09.g390986_4532.1.p	Cre09.g390986_4532.1.p	pacid=52513283 transcript=Cre09.g390986_4532.1 locus=Cre09.g390986_4532 ID=Cre09.g390986_4532.1.v6.1 annot-version=v6.1 assoLoc=4532_02_13071 org=Chlamydomonas.reinhardtii.CC-4532	76	63	68	79	58	76	74	78	65	72	79	82	69	71	72	78	70	75	0.9
Cre03.g167450		1	Cre03.g167450_4532.1.p	Cre03.g167450_4532.1.p	pacid=52509994 transcript=Cre03.g167450_4532.1 locus=Cre03.g167450_4532 ID=Cre03.g167450_4532.1.v6.1 annot-version=v6.1 assoLoc=4532_03_17126 org=Chlamydomonas.reinhardtii.CC-4532	16	11	14	10	12	14	14	18	11	16	14	12	14	12	14	14	13	14	0.9
Cre12.g503550	MEC1	1	Cre12.g503550_4532.1.p	Cre12.g503550_4532.1.p	pacid=52538617 transcript=Cre12.g503550_4532.1 locus=Cre12.g503550_4532 ID=Cre12.g503550_4532.1.v6.1 annot-version=v6.1 assoLoc=4532_12_61711 org=Chlamydomonas.reinhardtii.CC-4532	142	134	135	185	135	117	166	154	132	144	172	160	137	146	151	159	141	155	0.9
Cre12.g528900	RBG1	1	Cre12.g528900_4532.1.p	Cre12.g528900_4532.1.p	pacid=52538713 transcript=Cre12.g528900_4532.1 locus=Cre12.g528900_4532 ID=Cre12.g528900_4532.1.v6.1 annot-version=v6.1 assoLoc=4532_12_64261 org=Chlamydomonas.reinhardtii.CC-4532	52	41	46	36	42	38	39	54	41	54	51	48	46	39	45	51	42	48	0.9
Cre04.g217935		1	Cre04.g217935_4532.1.p	Cre04.g217935_4532.1.p	pacid=52540776 transcript=Cre04.g217935_4532.1 locus=Cre04.g217935_4532 ID=Cre04.g217935_4532.1.v6.1 annot-version=v6.1 assoLoc=4532_04_23075 org=Chlamydomonas.reinhardtii.CC-4532	37	41	39	32	34	51	43	44	37	45	32	45	39	39	42	41	39	41	0.9
Cre07.g313450		1	Cre07.g313450_4532.1.p	Cre07.g313450_4532.1.p	pacid=52530516 transcript=Cre07.g313450_4532.1 locus=Cre07.g313450_4532 ID=Cre07.g313450_4532.1.v6.1 annot-version=v6.1 assoLoc=4532_07_36316 org=Chlamydomonas.reinhardtii.CC-4532	55	36	64	37	51	34	71	55	40	37	59	51	52	41	55	49	46	52	0.9
Cre10.g420900	HEL44	1	Cre10.g420900_4532.1.p	Cre10.g420900_4532.1.p	pacid=52520850 transcript=Cre10.g420900_4532.1 locus=Cre10.g420900_4532 ID=Cre10.g420900_4532.1.v6.1 annot-version=v6.1 assoLoc=4532_10_50566 org=Chlamydomonas.reinhardtii.CC-4532	52	44	49	45	41	32	40	39	62	52	47	49	48	39	47	49	44	48	0.9
Cre06.g278177	DNL6	1	Cre06.g278177_4532.1.p	Cre06.g278177_4532.1.p	pacid=52531305 transcript=Cre06.g278177_4532.1 locus=Cre06.g278177_4532 ID=Cre06.g278177_4532.1.v6.1 annot-version=v6.1 assoLoc=4532_06_31640 org=Chlamydomonas.reinhardtii.CC-4532	252	295	211	328	286	142	412	303	269	250	254	241	253	252	328	248	252	288	0.9
Cre04.g213050		1	Cre04.g213050_4532.1.p	Cre04.g213050_4532.1.p	pacid=52541051 transcript=Cre04.g213050_4532.1 locus=Cre04.g213050_4532 ID=Cre04.g213050_4532.1.v6.1 annot-version=v6.1 assoLoc=4532_04_23731 org=Chlamydomonas.reinhardtii.CC-4532	37	33	29	31	32	41	30	35	39	34	32	43	33	34	35	36	34	36	0.9
Cre02.g107450	ATS2	1	Cre02.g107450_4532.1.p	Cre02.g107450_4532.1.p	pacid=52512194 transcript=Cre02.g107450_4532.1 locus=Cre02.g107450_4532 ID=Cre02.g107450_4532.1.v6.1 annot-version=v6.1 assoLoc=4532_02_10686 org=Chlamydomonas.reinhardtii.CC-4532	18	28	23	27	28	27	33	23	26	29	27	26	23	27	27	27	25	27	0.9
Cre02.g098800		1	Cre02.g098800_4532.1.p	Cre02.g098800_4532.1.p	pacid=52514234 transcript=Cre02.g098800_4532.1 locus=Cre02.g098800_4532 ID=Cre02.g098800_4532.1.v6.1 annot-version=v6.1 assoLoc=4532_02_09671 org=Chlamydomonas.reinhardtii.CC-4532	16	11	13	24	16	10	18	14	14	12	19	19	13	17	16	17	15	16	0.9
Cre02.g105650	LPA2	1	Cre02.g105650_4532.1.p	Cre02.g105650_4532.1.p	pacid=52512058 transcript=Cre02.g105650_4532.1 locus=Cre02.g105650_4532 ID=Cre02.g105650_4532.1.v6.1 annot-version=v6.1 assoLoc=4532_02_10436 org=Chlamydomonas.reinhardtii.CC-4532	91	90	79	70	85	63	50	84	112	109	97	95	87	73	82	100	80	91	0.9
Cre09.g405100		1	Cre09.g405100_4532.1.p	Cre09.g405100_4532.1.p	pacid=52523352 transcript=Cre09.g405100_4532.1 locus=Cre09.g405100_4532 ID=Cre09.g405100_4532.1.v6.1 annot-version=v6.1 assoLoc=4532_09_45711 org=Chlamydomonas.reinhardtii.CC-4532	398	525	340	490	463	250	475	602	405	527	398	420	421	401	494	449	411	471	0.9
Cre12.g552900	DOI1	1	Cre12.g552900_4532.1.p	Cre12.g552900_4532.1.p	pacid=52537961 transcript=Cre12.g552900_4532.1 locus=Cre12.g552900_4532 ID=Cre12.g552900_4532.1.v6.1 annot-version=v6.1 assoLoc=4532_12_66546 org=Chlamydomonas.reinhardtii.CC-4532	71	70	95	64	87	44	160	63	91	43	56	55	79	65	105	52	72	78	0.9
Cre12.g533800	CYN22	1	Cre12.g533800_4532.1.p	Cre12.g533800_4532.1.p	pacid=52537017 transcript=Cre12.g533800_4532.1 locus=Cre12.g533800_4532 ID=Cre12.g533800_4532.1.v6.1 annot-version=v6.1 assoLoc=4532_12_64831 org=Chlamydomonas.reinhardtii.CC-4532	109	93	108	99	91	91	115	100	121	99	107	115	103	94	112	107	98	110	0.9
Cre12.g520350	ALD1	1	Cre12.g520350_4532.1.p	Cre12.g520350_4532.1.p	pacid=52537543 transcript=Cre12.g520350_4532.1 locus=Cre12.g520350_4532 ID=Cre12.g520350_4532.1.v6.1 annot-version=v6.1 assoLoc=4532_12_63310 org=Chlamydomonas.reinhardtii.CC-4532	103	90	113	137	100	66	192	104	108	67	88	94	102	101	134	83	101	109	0.9
Cre18.g748597		1	Cre18.g748597_4532.1.p	Cre18.g748597_4532.1.p	pacid=52523066 transcript=Cre18.g748597_4532.1 locus=Cre18.g748597_4532 ID=Cre18.g748597_4532.1.v6.1 annot-version=v6.1 assoLoc=4532_09_45665 org=Chlamydomonas.reinhardtii.CC-4532	45	48	39	142	47	29	101	57	45	40	71	77	44	73	68	63	59	65	0.9
Cre06.g278097	RAE1	1	Cre06.g278097_4532.1.p	Cre06.g278097_4532.1.p	pacid=52531987 transcript=Cre06.g278097_4532.1 locus=Cre06.g278097_4532 ID=Cre06.g278097_4532.1.v6.1 annot-version=v6.1 assoLoc=4532_06_31256 org=Chlamydomonas.reinhardtii.CC-4532	110	98	88	95	99	93	108	112	117	102	98	94	99	95	112	98	97	105	0.9
Cre16.g665800	SSS4	1	Cre16.g665800_4532.1.p	Cre16.g665800_4532.1.p	pacid=52516258 transcript=Cre16.g665800_4532.1 locus=Cre16.g665800_4532 ID=Cre16.g665800_4532.1.v6.1 annot-version=v6.1 assoLoc=4532_16_81425 org=Chlamydomonas.reinhardtii.CC-4532	81	70	74	75	64	86	73	90	76	99	79	87	75	75	80	88	75	84	0.9
Cre19.g751197		1	Cre19.g751197_4532.1.p	Cre19.g751197_4532.1.p	pacid=52535427 transcript=Cre19.g751197_4532.1 locus=Cre19.g751197_4532 ID=Cre19.g751197_4532.1.v6.1 annot-version=v6.1 assoLoc=4532_15_76835 org=Chlamydomonas.reinhardtii.CC-4532	44	42	39	34	32	41	34	42	54	41	46	46	42	36	43	45	39	44	0.9
Cre14.g615000	MSRB1	1	Cre14.g615000_4532.1.p	Cre14.g615000_4532.1.p	pacid=52518718 transcript=Cre14.g615000_4532.1 locus=Cre14.g615000_4532 ID=Cre14.g615000_4532.1.v6.1 annot-version=v6.1 assoLoc=4532_14_73360 org=Chlamydomonas.reinhardtii.CC-4532	59	62	73	59	51	69	96	64	70	43	65	60	65	60	77	56	62	67	0.9
Cre04.g221400		1	Cre04.g221400_4532.1.p	Cre04.g221400_4532.1.p	pacid=52541087 transcript=Cre04.g221400_4532.1 locus=Cre04.g221400_4532 ID=Cre04.g221400_4532.1.v6.1 annot-version=v6.1 assoLoc=4532_04_24346 org=Chlamydomonas.reinhardtii.CC-4532	50	49	50	65	53	53	74	55	56	56	55	50	50	57	62	54	53	58	0.9
Cre05.g241637	IFT46	1	Cre05.g241637_4532.1.p	Cre05.g241637_4532.1.p	pacid=52539785 transcript=Cre05.g241637_4532.1 locus=Cre05.g241637_4532 ID=Cre05.g241637_4532.1.v6.1 annot-version=v6.1 assoLoc=4532_05_26400 org=Chlamydomonas.reinhardtii.CC-4532	42	33	33	29	26	39	32	49	35	33	34	42	36	31	39	36	34	37	0.9
Cre06.g254600		1	Cre06.g254600_4532.1.p	Cre06.g254600_4532.1.p	pacid=52531401 transcript=Cre06.g254600_4532.1 locus=Cre06.g254600_4532 ID=Cre06.g254600_4532.1.v6.1 annot-version=v6.1 assoLoc=4532_06_28521 org=Chlamydomonas.reinhardtii.CC-4532	22	24	17	20	30	7	34	22	29	14	18	17	21	19	28	16	20	22	0.9
Cre14.g626700	PETF	1	Cre14.g626700_4532.1.p	Cre14.g626700_4532.1.p	pacid=52519529 transcript=Cre14.g626700_4532.1 locus=Cre14.g626700_4532 ID=Cre14.g626700_4532.1.v6.1 annot-version=v6.1 assoLoc=4532_14_74741 org=Chlamydomonas.reinhardtii.CC-4532	51	36	49	38	38	58	46	51	46	59	45	61	45	44	48	55	45	51	0.9
Cre16.g693700	UBC9	1	Cre16.g693700_4532.1.p	Cre16.g693700_4532.1.p	pacid=52517648 transcript=Cre16.g693700_4532.1 locus=Cre16.g693700_4532 ID=Cre16.g693700_4532.1.v6.1 annot-version=v6.1 assoLoc=4532_16_78976 org=Chlamydomonas.reinhardtii.CC-4532	79	74	70	80	75	64	96	82	90	73	82	69	74	73	89	75	74	82	0.9
Cre14.g611150		1	Cre14.g611150_4532.1.p	Cre14.g611150_4532.1.p	pacid=52518823 transcript=Cre14.g611150_4532.1 locus=Cre14.g611150_4532 ID=Cre14.g611150_4532.1.v6.1 annot-version=v6.1 assoLoc=4532_14_72896 org=Chlamydomonas.reinhardtii.CC-4532	140	138	154	123	173	129	174	145	168	148	153	154	144	142	162	152	143	157	0.9
Cre04.g232602	GRX4	1	Cre04.g232602_4532.1.p	Cre04.g232602_4532.1.p	pacid=52540839 transcript=Cre04.g232602_4532.1 locus=Cre04.g232602_4532 ID=Cre04.g232602_4532.1.v6.1 annot-version=v6.1 assoLoc=4532_04_25425 org=Chlamydomonas.reinhardtii.CC-4532	46	36	52	32	32	49	46	54	40	43	42	54	45	38	47	46	41	46	0.9
Cre03.g800399		1	Cre03.g800399_4532.1.p	Cre03.g800399_4532.1.p	pacid=52509386 transcript=Cre03.g800399_4532.1 locus=Cre03.g800399_4532 ID=Cre03.g800399_4532.1.v6.1 annot-version=v6.1 assoLoc=4532_03_21901 org=Chlamydomonas.reinhardtii.CC-4532	25	30	38	27	36	22	37	33	29	29	37	33	31	28	33	33	30	33	0.9
Cre10.g419550		1	Cre10.g419550_4532.1.p	Cre10.g419550_4532.1.p	pacid=52521497 transcript=Cre10.g419550_4532.1 locus=Cre10.g419550_4532 ID=Cre10.g419550_4532.1.v6.1 annot-version=v6.1 assoLoc=4532_10_50420 org=Chlamydomonas.reinhardtii.CC-4532	35	44	40	56	56	46	103	48	42	33	58	38	40	53	65	43	46	54	0.9
Cre16.g649200		1	Cre16.g649200_4532.1.p	Cre16.g649200_4532.1.p	pacid=52516188 transcript=Cre16.g649200_4532.1 locus=Cre16.g649200_4532 ID=Cre16.g649200_4532.1.v6.1 annot-version=v6.1 assoLoc=4532_16_79521 org=Chlamydomonas.reinhardtii.CC-4532	80	60	79	75	65	99	74	83	78	97	110	89	73	80	78	99	76	89	0.9
Cre01.g022500	MME5	1	Cre01.g022500_4532.1.p	Cre01.g022500_4532.1.p	pacid=52524324 transcript=Cre01.g022500_4532.1 locus=Cre01.g022500_4532 ID=Cre01.g022500_4532.1.v6.1 annot-version=v6.1 assoLoc=4532_01_02710 org=Chlamydomonas.reinhardtii.CC-4532	46	49	32	65	50	37	50	55	54	68	42	56	42	51	53	55	46	54	0.9
Cre12.g494550	RNP10	1	Cre12.g494550_4532.1.p	Cre12.g494550_4532.1.p	pacid=52538738 transcript=Cre12.g494550_4532.1 locus=Cre12.g494550_4532 ID=Cre12.g494550_4532.1.v6.1 annot-version=v6.1 assoLoc=4532_12_59666 org=Chlamydomonas.reinhardtii.CC-4532	43	48	46	46	38	55	43	53	51	61	53	56	46	46	49	57	46	53	0.9
Cre09.g401663		1	Cre09.g401663_4532.1.p	Cre09.g401663_4532.1.p	pacid=52523465 transcript=Cre09.g401663_4532.1 locus=Cre09.g401663_4532 ID=Cre09.g401663_4532.1.v6.1 annot-version=v6.1 assoLoc=4532_09_48620 org=Chlamydomonas.reinhardtii.CC-4532	29	25	36	24	22	35	32	37	26	31	26	31	30	27	32	29	29	30	0.9
Cre08.g366150	ATG16	1	Cre08.g366150_4532.1.p	Cre08.g366150_4532.1.p	pacid=52535024 transcript=Cre08.g366150_4532.1 locus=Cre08.g366150_4532 ID=Cre08.g366150_4532.1.v6.1 annot-version=v6.1 assoLoc=4532_08_42950 org=Chlamydomonas.reinhardtii.CC-4532	8	15	18	13	15	16	27	18	9	13	22	12	14	15	18	16	14	17	0.9
Cre01.g050550		1	Cre01.g050550_4532.1.p	Cre01.g050550_4532.1.p	pacid=52523485 transcript=Cre01.g050550_4532.1 locus=Cre01.g050550_4532 ID=Cre01.g050550_4532.1.v6.1 annot-version=v6.1 assoLoc=4532_01_05816 org=Chlamydomonas.reinhardtii.CC-4532	87	77	89	80	65	115	80	100	89	104	100	85	84	87	90	96	86	93	0.9
Cre06.g267500		1	Cre06.g267500_4532.1.p	Cre06.g267500_4532.1.p	pacid=52532159 transcript=Cre06.g267500_4532.1 locus=Cre06.g267500_4532 ID=Cre06.g267500_4532.1.v6.1 annot-version=v6.1 assoLoc=4532_06_29970 org=Chlamydomonas.reinhardtii.CC-4532	78	93	87	94	114	63	111	95	103	80	99	83	86	90	103	87	88	95	0.9
Cre08.g380201	SHKD1	1	Cre08.g380201_4532.1.p	Cre08.g380201_4532.1.p	pacid=52534852 transcript=Cre08.g380201_4532.1 locus=Cre08.g380201_4532 ID=Cre08.g380201_4532.1.v6.1 annot-version=v6.1 assoLoc=4532_08_44575 org=Chlamydomonas.reinhardtii.CC-4532	53	42	54	75	49	86	71	50	61	61	98	74	50	70	61	78	60	69	0.9
CreCp.g802325		1	CreCp.g802325_4532.1.p	CreCp.g802325_4532.1.p	pacid=52533993 transcript=CreCp.g802325_4532.1 locus=CreCp.g802325_4532 ID=CreCp.g802325_4532.1.v6.1 annot-version=v6.1 assoLoc=4532_Cp_91986 org=Chlamydomonas.reinhardtii.CC-4532	320	451	374	386	407	276	370	399	506	456	425	360	382	356	425	413	369	419	0.9
Cre03.g204350	CLPR4	1	Cre03.g204350_4532.1.p	Cre03.g204350_4532.1.p	pacid=52509721 transcript=Cre03.g204350_4532.1 locus=Cre03.g204350_4532 ID=Cre03.g204350_4532.1.v6.1 annot-version=v6.1 assoLoc=4532_03_21231 org=Chlamydomonas.reinhardtii.CC-4532	113	103	98	86	99	113	137	139	115	103	72	98	105	99	130	91	102	111	0.9
Cre10.g443350		1	Cre10.g443350_4532.1.p	Cre10.g443350_4532.1.p	pacid=52521254 transcript=Cre10.g443350_4532.1 locus=Cre10.g443350_4532 ID=Cre10.g443350_4532.1.v6.1 annot-version=v6.1 assoLoc=4532_10_53015 org=Chlamydomonas.reinhardtii.CC-4532	19	17	22	19	20	13	15	20	22	25	21	19	19	17	19	22	18	20	0.9
Cre13.g576650	HIS4	1	Cre13.g576650_4532.1.p	Cre13.g576650_4532.1.p	pacid=52515767 transcript=Cre13.g576650_4532.1 locus=Cre13.g576650_4532 ID=Cre13.g576650_4532.1.v6.1 annot-version=v6.1 assoLoc=4532_13_70061 org=Chlamydomonas.reinhardtii.CC-4532	194	187	172	240	211	167	212	219	242	203	168	265	184	206	224	212	195	218	0.9
Cre13.g602350		1	Cre13.g602350_4532.1.p	Cre13.g602350_4532.1.p	pacid=52514837 transcript=Cre13.g602350_4532.1 locus=Cre13.g602350_4532 ID=Cre13.g602350_4532.1.v6.1 annot-version=v6.1 assoLoc=4532_13_71861 org=Chlamydomonas.reinhardtii.CC-4532	50	45	66	42	46	37	70	60	56	47	40	46	54	42	62	44	48	53	0.9
Cre06.g278089		1	Cre06.g278089_4532.1.p	Cre06.g278089_4532.1.p	pacid=52532000 transcript=Cre06.g278089_4532.1 locus=Cre06.g278089_4532 ID=Cre06.g278089_4532.1.v6.1 annot-version=v6.1 assoLoc=4532_06_31160 org=Chlamydomonas.reinhardtii.CC-4532	29	28	35	41	24	26	48	28	41	37	30	28	31	30	39	32	30	35	0.9
Cre03.g194250		1	Cre03.g194250_4532.1.p	Cre03.g194250_4532.1.p	pacid=52510400 transcript=Cre03.g194250_4532.1 locus=Cre03.g194250_4532 ID=Cre03.g194250_4532.1.v6.1 annot-version=v6.1 assoLoc=4532_03_20156 org=Chlamydomonas.reinhardtii.CC-4532	54	47	41	55	48	73	49	72	53	57	50	59	47	59	58	56	53	57	0.9
Cre07.g350400	PIN3	1	Cre07.g350400_4532.1.p	Cre07.g350400_4532.1.p	pacid=52530523 transcript=Cre07.g350400_4532.1 locus=Cre07.g350400_4532 ID=Cre07.g350400_4532.1.v6.1 annot-version=v6.1 assoLoc=4532_07_40730 org=Chlamydomonas.reinhardtii.CC-4532	42	39	55	45	39	36	48	55	45	50	43	40	45	40	49	44	43	47	0.9
Cre02.g144251		1	Cre02.g144251_4532.1.p	Cre02.g144251_4532.1.p	pacid=52512383 transcript=Cre02.g144251_4532.1 locus=Cre02.g144251_4532 ID=Cre02.g144251_4532.1.v6.1 annot-version=v6.1 assoLoc=4532_02_13800 org=Chlamydomonas.reinhardtii.CC-4532	8	9	12	12	13	17	15	8	12	14	17	13	9	14	12	15	12	13	0.9
Cre17.g733250	FKB16-4	1	Cre17.g733250_4532.1.p	Cre17.g733250_4532.1.p	pacid=52528449 transcript=Cre17.g733250_4532.1 locus=Cre17.g733250_4532 ID=Cre17.g733250_4532.1.v6.1 annot-version=v6.1 assoLoc=4532_17_89616 org=Chlamydomonas.reinhardtii.CC-4532	41	22	49	27	35	49	24	31	48	48	39	46	37	37	34	45	37	39	0.9
Cre01.g041100	HLM3	1	Cre01.g041100_4532.1.p	Cre01.g041100_4532.1.p	pacid=52525275 transcript=Cre01.g041100_4532.1 locus=Cre01.g041100_4532 ID=Cre01.g041100_4532.1.v6.1 annot-version=v6.1 assoLoc=4532_01_04751 org=Chlamydomonas.reinhardtii.CC-4532	42	46	131	38	58	37	116	47	64	35	80	44	73	44	76	53	59	64	0.9
Cre05.g234850		1	Cre05.g234850_4532.1.p	Cre05.g234850_4532.1.p	pacid=52540122 transcript=Cre05.g234850_4532.1 locus=Cre05.g234850_4532 ID=Cre05.g234850_4532.1.v6.1 annot-version=v6.1 assoLoc=4532_05_26641 org=Chlamydomonas.reinhardtii.CC-4532	26	35	35	26	29	31	22	29	47	34	31	34	32	29	33	33	30	33	0.9
Cre17.g746597		1	Cre17.g746597_4532.1.p	Cre17.g746597_4532.1.p	pacid=52527778 transcript=Cre17.g746597_4532.1 locus=Cre17.g746597_4532 ID=Cre17.g746597_4532.1.v6.1 annot-version=v6.1 assoLoc=4532_17_90965 org=Chlamydomonas.reinhardtii.CC-4532	62	71	68	140	114	73	102	83	83	102	83	106	67	109	90	97	88	93	0.9
Cre07.g336450		1	Cre07.g336450_4532.1.p	Cre07.g336450_4532.1.p	pacid=52530847 transcript=Cre07.g336450_4532.1 locus=Cre07.g336450_4532 ID=Cre07.g336450_4532.1.v6.1 annot-version=v6.1 assoLoc=4532_07_39116 org=Chlamydomonas.reinhardtii.CC-4532	69	63	57	82	71	75	81	70	96	72	71	77	63	76	82	74	69	78	0.9
Cre04.g229000	IPK1	1	Cre04.g229000_4532.1.p	Cre04.g229000_4532.1.p	pacid=52540320 transcript=Cre04.g229000_4532.1 locus=Cre04.g229000_4532 ID=Cre04.g229000_4532.1.v6.1 annot-version=v6.1 assoLoc=4532_04_25196 org=Chlamydomonas.reinhardtii.CC-4532	54	36	64	38	36	51	35	41	74	59	56	50	51	41	50	55	46	53	0.9
Cre07.g325755		1	Cre07.g325755_4532.1.p	Cre07.g325755_4532.1.p	pacid=52530498 transcript=Cre07.g325755_4532.1 locus=Cre07.g325755_4532 ID=Cre07.g325755_4532.1.v6.1 annot-version=v6.1 assoLoc=4532_07_37836 org=Chlamydomonas.reinhardtii.CC-4532	72	68	81	109	68	93	148	85	96	71	63	80	74	90	109	71	82	90	0.9
Cre12.g514950	CGLD17	1	Cre12.g514950_4532.1.p	Cre12.g514950_4532.1.p	pacid=52537731 transcript=Cre12.g514950_4532.1 locus=Cre12.g514950_4532 ID=Cre12.g514950_4532.1.v6.1 annot-version=v6.1 assoLoc=4532_12_62726 org=Chlamydomonas.reinhardtii.CC-4532	91	121	90	98	126	64	102	138	134	111	88	96	100	96	125	98	98	112	0.9
Cre07.g312050		1	Cre07.g312050_4532.1.p	Cre07.g312050_4532.1.p	pacid=52530635 transcript=Cre07.g312050_4532.1 locus=Cre07.g312050_4532 ID=Cre07.g312050_4532.1.v6.1 annot-version=v6.1 assoLoc=4532_07_36140 org=Chlamydomonas.reinhardtii.CC-4532	19	24	20	27	34	18	37	29	27	20	27	23	21	26	31	23	24	27	0.9
Cre08.g381702		1	Cre08.g381702_4532.1.p	Cre08.g381702_4532.1.p	pacid=52534620 transcript=Cre08.g381702_4532.1 locus=Cre08.g381702_4532 ID=Cre08.g381702_4532.1.v6.1 annot-version=v6.1 assoLoc=4532_08_44735 org=Chlamydomonas.reinhardtii.CC-4532	54	45	43	75	65	47	66	54	73	62	47	49	47	62	65	53	55	59	0.9
Cre01.g028650		1	Cre01.g028650_4532.1.p	Cre01.g028650_4532.1.p	pacid=52524418 transcript=Cre01.g028650_4532.1 locus=Cre01.g028650_4532 ID=Cre01.g028650_4532.1.v6.1 annot-version=v6.1 assoLoc=4532_01_03396 org=Chlamydomonas.reinhardtii.CC-4532	10	7	20	17	17	13	25	13	9	12	18	14	13	16	16	15	14	15	0.9
Cre10.g441950	LSM2	1	Cre10.g441950_4532.1.p	Cre10.g441950_4532.1.p	pacid=52520931 transcript=Cre10.g441950_4532.1 locus=Cre10.g441950_4532 ID=Cre10.g441950_4532.1.v6.1 annot-version=v6.1 assoLoc=4532_10_52880 org=Chlamydomonas.reinhardtii.CC-4532	15	15	17	23	15	27	22	28	11	20	19	22	16	22	20	20	19	20	0.9
Cre02.g081700	PHC66	1	Cre02.g081700_4532.1.p	Cre02.g081700_4532.1.p	pacid=52514332 transcript=Cre02.g081700_4532.1 locus=Cre02.g081700_4532 ID=Cre02.g081700_4532.1.v6.1 annot-version=v6.1 assoLoc=4532_02_07775 org=Chlamydomonas.reinhardtii.CC-4532	51	57	593	65	57	82	341	95	48	41	353	146	234	68	161	180	151	170	0.9
Cre14.g626500		1	Cre14.g626500_4532.1.p	Cre14.g626500_4532.1.p	pacid=52518954 transcript=Cre14.g626500_4532.1 locus=Cre14.g626500_4532 ID=Cre14.g626500_4532.1.v6.1 annot-version=v6.1 assoLoc=4532_14_74715 org=Chlamydomonas.reinhardtii.CC-4532	14	28	21	49	48	9	31	25	33	36	34	32	21	35	30	34	28	32	0.9
Cre06.g283300		1	Cre06.g283300_4532.1.p	Cre06.g283300_4532.1.p	pacid=52531439 transcript=Cre06.g283300_4532.1 locus=Cre06.g283300_4532 ID=Cre06.g283300_4532.1.v6.1 annot-version=v6.1 assoLoc=4532_06_32895 org=Chlamydomonas.reinhardtii.CC-4532	88	59	66	76	59	82	74	135	71	62	49	77	71	72	93	63	72	78	0.9
Cre07.g340950	AXL4	1	Cre07.g340950_4532.1.p	Cre07.g340950_4532.1.p	pacid=52529506 transcript=Cre07.g340950_4532.1 locus=Cre07.g340950_4532 ID=Cre07.g340950_4532.1.v6.1 annot-version=v6.1 assoLoc=4532_07_39830 org=Chlamydomonas.reinhardtii.CC-4532	92	72	80	117	112	80	178	94	155	55	62	101	82	103	142	73	92	107	0.9
Cre17.g698850	ISA2	1	Cre17.g698850_4532.1.p	Cre17.g698850_4532.1.p	pacid=52528607 transcript=Cre17.g698850_4532.1 locus=Cre17.g698850_4532 ID=Cre17.g698850_4532.1.v6.1 annot-version=v6.1 assoLoc=4532_17_85865 org=Chlamydomonas.reinhardtii.CC-4532	60	36	70	40	48	98	52	74	78	66	59	84	55	62	68	70	59	69	0.9
Cre16.g684750		1	Cre16.g684750_4532.1.p	Cre16.g684750_4532.1.p	pacid=52516499 transcript=Cre16.g684750_4532.1 locus=Cre16.g684750_4532 ID=Cre16.g684750_4532.1.v6.1 annot-version=v6.1 assoLoc=4532_16_82955 org=Chlamydomonas.reinhardtii.CC-4532	104	99	148	152	119	156	130	139	184	115	127	149	117	142	151	130	130	141	0.9
Cre13.g578451	TSL1	1	Cre13.g578451_4532.1.p	Cre13.g578451_4532.1.p	pacid=52514873 transcript=Cre13.g578451_4532.1 locus=Cre13.g578451_4532 ID=Cre13.g578451_4532.1.v6.1 annot-version=v6.1 assoLoc=4532_13_70246 org=Chlamydomonas.reinhardtii.CC-4532	13	13	25	49	19	30	45	18	25	19	27	25	17	33	29	24	25	27	0.9
Cre03.g188800		1	Cre03.g188800_4532.1.p	Cre03.g188800_4532.1.p	pacid=52508980 transcript=Cre03.g188800_4532.1 locus=Cre03.g188800_4532 ID=Cre03.g188800_4532.1.v6.1 annot-version=v6.1 assoLoc=4532_03_19521 org=Chlamydomonas.reinhardtii.CC-4532	24	16	25	40	33	28	48	36	30	26	18	25	21	34	38	23	28	30	0.9
Cre03.g206550	CPLD2	1	Cre03.g206550_4532.1.p	Cre03.g206550_4532.1.p	pacid=52511097 transcript=Cre03.g206550_4532.1 locus=Cre03.g206550_4532 ID=Cre03.g206550_4532.1.v6.1 annot-version=v6.1 assoLoc=4532_03_20971 org=Chlamydomonas.reinhardtii.CC-4532	9	17	10	41	20	41	55	22	26	13	18	18	12	34	34	16	23	25	0.9
Cre16.g695450	UAF4	1	Cre16.g695450_4532.1.p	Cre16.g695450_4532.1.p	pacid=52517732 transcript=Cre16.g695450_4532.1 locus=Cre16.g695450_4532 ID=Cre16.g695450_4532.1.v6.1 annot-version=v6.1 assoLoc=4532_16_78745 org=Chlamydomonas.reinhardtii.CC-4532	23	18	25	12	27	22	21	14	62	17	9	13	22	21	32	13	21	23	0.9
Cre12.g552100		1	Cre12.g552100_4532.1.p	Cre12.g552100_4532.1.p	pacid=52538646 transcript=Cre12.g552100_4532.1 locus=Cre12.g552100_4532 ID=Cre12.g552100_4532.1.v6.1 annot-version=v6.1 assoLoc=4532_12_66691 org=Chlamydomonas.reinhardtii.CC-4532	174	157	274	161	139	153	141	158	478	123	129	155	202	151	259	136	176	197	0.9
Cre12.g559350	SDR23	1	Cre12.g559350_4532.1.p	Cre12.g559350_4532.1.p	pacid=52538434 transcript=Cre12.g559350_4532.1 locus=Cre12.g559350_4532 ID=Cre12.g559350_4532.1.v6.1 annot-version=v6.1 assoLoc=4532_12_65896 org=Chlamydomonas.reinhardtii.CC-4532	15	12	17	14	10	0	14	4	7	17	26	17	15	8	8	20	11	14	0.8
Cre13.g568400	FTSH4	1	Cre13.g568400_4532.1.p	Cre13.g568400_4532.1.p	pacid=52515746 transcript=Cre13.g568400_4532.1 locus=Cre13.g568400_4532 ID=Cre13.g568400_4532.1.v6.1 annot-version=v6.1 assoLoc=4532_13_69140 org=Chlamydomonas.reinhardtii.CC-4532	25	27	22	25	14	21	20	10	15	36	47	30	25	20	15	38	22	26	0.8
Cre09.g402812		1	Cre09.g402812_4532.1.p	Cre09.g402812_4532.1.p	pacid=52522456 transcript=Cre09.g402812_4532.1 locus=Cre09.g402812_4532 ID=Cre09.g402812_4532.1.v6.1 annot-version=v6.1 assoLoc=4532_09_48750 org=Chlamydomonas.reinhardtii.CC-4532	41	45	60	39	29	21	34	24	23	58	112	58	49	30	27	76	39	51	0.8
Cre13.g589250		1	Cre13.g589250_4532.1.p	Cre13.g589250_4532.1.p	pacid=52514786 transcript=Cre13.g589250_4532.1 locus=Cre13.g589250_4532 ID=Cre13.g589250_4532.1.v6.1 annot-version=v6.1 assoLoc=4532_13_71441 org=Chlamydomonas.reinhardtii.CC-4532	23	24	21	23	14	8	19	12	14	27	36	30	22	15	15	31	19	23	0.8
CreMt.g802339		1	CreMt.g802339_4532.1.p	CreMt.g802339_4532.1.p	pacid=52535178 transcript=CreMt.g802339_4532.1 locus=CreMt.g802339_4532 ID=CreMt.g802339_4532.1.v6.1 annot-version=v6.1 assoLoc=4532_Mt_92060 org=Chlamydomonas.reinhardtii.CC-4532	138	147	150	157	82	73	129	75	84	181	291	157	145	104	96	209	124	153	0.8
Cre02.g081650		1	Cre02.g081650_4532.1.p	Cre02.g081650_4532.1.p	pacid=52514282 transcript=Cre02.g081650_4532.1 locus=Cre02.g081650_4532 ID=Cre02.g081650_4532.1.v6.1 annot-version=v6.1 assoLoc=4532_02_07771 org=Chlamydomonas.reinhardtii.CC-4532	28	22	27	17	16	15	22	14	14	26	40	33	26	16	17	33	21	25	0.8
Cre06.g288500	RRA2	1	Cre06.g288500_4532.1.p	Cre06.g288500_4532.1.p	pacid=52531831 transcript=Cre06.g288500_4532.1 locus=Cre06.g288500_4532 ID=Cre06.g288500_4532.1.v6.1 annot-version=v6.1 assoLoc=4532_06_33440 org=Chlamydomonas.reinhardtii.CC-4532	54	44	60	42	37	17	36	27	30	68	87	70	52	32	31	75	42	53	0.8
Cre11.g467640		1	Cre11.g467640_4532.1.p	Cre11.g467640_4532.1.p	pacid=52526197 transcript=Cre11.g467640_4532.1 locus=Cre11.g467640_4532 ID=Cre11.g467640_4532.1.v6.1 annot-version=v6.1 assoLoc=4532_11_56411 org=Chlamydomonas.reinhardtii.CC-4532	108	114	127	85	59	85	95	61	70	160	199	134	116	76	75	164	96	120	0.8
Cre16.g685400	SDR26	1	Cre16.g685400_4532.1.p	Cre16.g685400_4532.1.p	pacid=52517965 transcript=Cre16.g685400_4532.1 locus=Cre16.g685400_4532 ID=Cre16.g685400_4532.1.v6.1 annot-version=v6.1 assoLoc=4532_16_82885 org=Chlamydomonas.reinhardtii.CC-4532	69	61	72	67	48	51	55	47	36	97	123	80	67	56	46	100	61	73	0.8
Cre19.g750847		1	Cre19.g750847_4532.1.p	Cre19.g750847_4532.1.p	pacid=52535580 transcript=Cre19.g750847_4532.1 locus=Cre19.g750847_4532 ID=Cre19.g750847_4532.1.v6.1 annot-version=v6.1 assoLoc=4532_15_76790 org=Chlamydomonas.reinhardtii.CC-4532	115	122	115	139	76	86	104	79	73	162	218	139	117	100	86	173	109	129	0.8
Cre15.g801755		1	Cre15.g801755_4532.1.p	Cre15.g801755_4532.1.p	pacid=52535874 transcript=Cre15.g801755_4532.1 locus=Cre15.g801755_4532 ID=Cre15.g801755_4532.1.v6.1 annot-version=v6.1 assoLoc=4532_15_77060_TE org=Chlamydomonas.reinhardtii.CC-4532	55	80	43	61	51	25	67	57	30	86	91	56	59	46	51	78	53	65	0.8
Cre07.g332500	AXT2	1	Cre07.g332500_4532.1.p	Cre07.g332500_4532.1.p	pacid=52530227 transcript=Cre07.g332500_4532.1 locus=Cre07.g332500_4532 ID=Cre07.g332500_4532.1.v6.1 annot-version=v6.1 assoLoc=4532_07_38615 org=Chlamydomonas.reinhardtii.CC-4532	48	44	72	49	30	41	61	31	29	63	95	70	55	40	40	76	47	58	0.8
Cre10.g448000		1	Cre10.g448000_4532.1.p	Cre10.g448000_4532.1.p	pacid=52519870 transcript=Cre10.g448000_4532.1 locus=Cre10.g448000_4532 ID=Cre10.g448000_4532.1.v6.1 annot-version=v6.1 assoLoc=4532_10_53660 org=Chlamydomonas.reinhardtii.CC-4532	22	20	16	21	11	10	15	15	15	25	23	30	19	14	15	26	17	21	0.8
Cre17.g704600		1	Cre17.g704600_4532.1.p	Cre17.g704600_4532.1.p	pacid=52528652 transcript=Cre17.g704600_4532.1 locus=Cre17.g704600_4532 ID=Cre17.g704600_4532.1.v6.1 annot-version=v6.1 assoLoc=4532_17_86481 org=Chlamydomonas.reinhardtii.CC-4532	204	179	141	205	193	162	164	144	128	286	420	224	175	187	146	310	181	228	0.8
Cre03.g177900	TOB38	1	Cre03.g177900_4532.1.p	Cre03.g177900_4532.1.p	pacid=52509691 transcript=Cre03.g177900_4532.1 locus=Cre03.g177900_4532 ID=Cre03.g177900_4532.1.v6.1 annot-version=v6.1 assoLoc=4532_03_18300 org=Chlamydomonas.reinhardtii.CC-4532	19	18	19	12	10	9	19	17	10	16	27	25	19	10	16	23	15	19	0.8
Cre06.g284650	MKP6	1	Cre06.g284650_4532.1.p	Cre06.g284650_4532.1.p	pacid=52532348 transcript=Cre06.g284650_4532.1 locus=Cre06.g284650_4532 ID=Cre06.g284650_4532.1.v6.1 annot-version=v6.1 assoLoc=4532_06_33041 org=Chlamydomonas.reinhardtii.CC-4532	20	26	25	32	21	12	26	14	20	31	48	27	24	22	20	35	23	28	0.8
Cre16.g680454		1	Cre16.g680454_4532.1.p	Cre16.g680454_4532.1.p	pacid=52517477 transcript=Cre16.g680454_4532.1 locus=Cre16.g680454_4532 ID=Cre16.g680454_4532.1.v6.1 annot-version=v6.1 assoLoc=4532_16_84975 org=Chlamydomonas.reinhardtii.CC-4532	15	12	16	18	14	0	9	12	8	23	29	16	14	11	10	23	12	16	0.8
Cre12.g492300	NUO10	1	Cre12.g492300_4532.1.p	Cre12.g492300_4532.1.p	pacid=52537461 transcript=Cre12.g492300_4532.1 locus=Cre12.g492300_4532 ID=Cre12.g492300_4532.1.v6.1 annot-version=v6.1 assoLoc=4532_12_59920 org=Chlamydomonas.reinhardtii.CC-4532	213	226	238	226	143	186	215	165	164	284	428	255	226	185	182	323	205	252	0.8
Cre11.g467500		1	Cre11.g467500_4532.1.p	Cre11.g467500_4532.1.p	pacid=52526622 transcript=Cre11.g467500_4532.1 locus=Cre11.g467500_4532 ID=Cre11.g467500_4532.1.v6.1 annot-version=v6.1 assoLoc=4532_11_57231 org=Chlamydomonas.reinhardtii.CC-4532	10	15	19	19	13	0	16	9	10	16	37	14	15	11	12	22	13	17	0.8
Cre09.g410300		1	Cre09.g410300_4532.1.p	Cre09.g410300_4532.1.p	pacid=52523143 transcript=Cre09.g410300_4532.1 locus=Cre09.g410300_4532 ID=Cre09.g410300_4532.1.v6.1 annot-version=v6.1 assoLoc=4532_09_49401_EX org=Chlamydomonas.reinhardtii.CC-4532	44	54	46	43	44	46	46	36	38	59	82	70	48	45	40	70	46	55	0.8
Cre16.g655600		1	Cre16.g655600_4532.1.p	Cre16.g655600_4532.1.p	pacid=52517720 transcript=Cre16.g655600_4532.1 locus=Cre16.g655600_4532 ID=Cre16.g655600_4532.1.v6.1 annot-version=v6.1 assoLoc=4532_16_80221 org=Chlamydomonas.reinhardtii.CC-4532	37	45	47	61	49	41	52	27	35	66	97	60	43	50	38	74	47	56	0.8
Cre14.g617826		1	Cre14.g617826_4532.1.p	Cre14.g617826_4532.1.p	pacid=52518952 transcript=Cre14.g617826_4532.1 locus=Cre14.g617826_4532 ID=Cre14.g617826_4532.1.v6.1 annot-version=v6.1 assoLoc=4532_14_73751 org=Chlamydomonas.reinhardtii.CC-4532	66	73	75	52	40	47	67	64	42	76	112	78	71	46	58	89	59	73	0.8
Cre16.g666050	CPLD49	1	Cre16.g666050_4532.1.p	Cre16.g666050_4532.1.p	pacid=52516717 transcript=Cre16.g666050_4532.1 locus=Cre16.g666050_4532 ID=Cre16.g666050_4532.1.v6.1 annot-version=v6.1 assoLoc=4532_16_81456 org=Chlamydomonas.reinhardtii.CC-4532	111	79	115	87	73	76	83	78	68	139	197	139	102	79	76	158	90	117	0.8
Cre03.g206800	HXT1	1	Cre03.g206800_4532.1.p	Cre03.g206800_4532.1.p	pacid=52510800 transcript=Cre03.g206800_4532.1 locus=Cre03.g206800_4532 ID=Cre03.g206800_4532.1.v6.1 annot-version=v6.1 assoLoc=4532_03_20945 org=Chlamydomonas.reinhardtii.CC-4532	101	107	119	106	70	89	98	93	69	144	176	146	109	88	87	155	99	121	0.8
Cre12.g517400	RAB5	1	Cre12.g517400_4532.1.p	Cre12.g517400_4532.1.p	pacid=52536985 transcript=Cre12.g517400_4532.1 locus=Cre12.g517400_4532 ID=Cre12.g517400_4532.1.v6.1 annot-version=v6.1 assoLoc=4532_12_62996 org=Chlamydomonas.reinhardtii.CC-4532	171	152	179	163	120	169	155	137	118	220	280	235	167	150	137	245	159	191	0.8
Cre08.g368700	RMT4	1	Cre08.g368700_4532.1.p	Cre08.g368700_4532.1.p	pacid=52534559 transcript=Cre08.g368700_4532.1 locus=Cre08.g368700_4532 ID=Cre08.g368700_4532.1.v6.1 annot-version=v6.1 assoLoc=4532_08_43270 org=Chlamydomonas.reinhardtii.CC-4532	165	145	188	137	118	133	108	106	144	228	283	244	166	129	119	251	148	185	0.8
Cre06.g307100	AKC2	1	Cre06.g307100_4532.1.p	Cre06.g307100_4532.1.p	pacid=52531565 transcript=Cre06.g307100_4532.1 locus=Cre06.g307100_4532 ID=Cre06.g307100_4532.1.v6.1 annot-version=v6.1 assoLoc=4532_06_35615 org=Chlamydomonas.reinhardtii.CC-4532	20	18	15	16	15	16	17	16	15	22	38	22	18	16	16	27	17	22	0.8
Cre16.g695800		1	Cre16.g695800_4532.1.p	Cre16.g695800_4532.1.p	pacid=52518259 transcript=Cre16.g695800_4532.1 locus=Cre16.g695800_4532 ID=Cre16.g695800_4532.1.v6.1 annot-version=v6.1 assoLoc=4532_16_78716 org=Chlamydomonas.reinhardtii.CC-4532	25	25	24	19	16	21	18	22	19	31	39	28	25	18	20	33	22	26	0.8
Cre07.g352350	FHL3	1	Cre07.g352350_4532.1.p	Cre07.g352350_4532.1.p	pacid=52529544 transcript=Cre07.g352350_4532.1 locus=Cre07.g352350_4532 ID=Cre07.g352350_4532.1.v6.1 annot-version=v6.1 assoLoc=4532_07_40966 org=Chlamydomonas.reinhardtii.CC-4532	46	40	52	47	40	48	48	39	31	80	94	52	46	45	40	76	46	58	0.8
Cre17.g802019		1	Cre17.g802019_4532.1.p	Cre17.g802019_4532.1.p	pacid=52528777 transcript=Cre17.g802019_4532.1 locus=Cre17.g802019_4532 ID=Cre17.g802019_4532.1.v6.1 annot-version=v6.1 assoLoc=4532_17_85570 org=Chlamydomonas.reinhardtii.CC-4532	109	95	99	98	96	74	101	90	77	144	161	128	101	89	89	145	95	117	0.8
Cre07.g324200	BTA1	1	Cre07.g324200_4532.1.p	Cre07.g324200_4532.1.p	pacid=52530267 transcript=Cre07.g324200_4532.1 locus=Cre07.g324200_4532 ID=Cre07.g324200_4532.1.v6.1 annot-version=v6.1 assoLoc=4532_07_37441 org=Chlamydomonas.reinhardtii.CC-4532	39	44	44	43	38	37	44	28	40	59	74	52	42	39	37	61	41	49	0.8
Cre08.g372500		1	Cre08.g372500_4532.1.p	Cre08.g372500_4532.1.p	pacid=52535041 transcript=Cre08.g372500_4532.1 locus=Cre08.g372500_4532 ID=Cre08.g372500_4532.1.v6.1 annot-version=v6.1 assoLoc=4532_08_43696 org=Chlamydomonas.reinhardtii.CC-4532	36	44	24	39	43	16	37	30	36	55	61	41	34	33	34	52	33	43	0.8
Cre01.g047229		1	Cre01.g047229_4532.1.p	Cre01.g047229_4532.1.p	pacid=52523739 transcript=Cre01.g047229_4532.1 locus=Cre01.g047229_4532 ID=Cre01.g047229_4532.1.v6.1 annot-version=v6.1 assoLoc=4532_01_05465 org=Chlamydomonas.reinhardtii.CC-4532	20	17	16	23	21	14	15	16	14	41	29	25	18	19	15	32	18	23	0.8
Cre12.g551000		1	Cre12.g551000_4532.1.p	Cre12.g551000_4532.1.p	pacid=52536938 transcript=Cre12.g551000_4532.1 locus=Cre12.g551000_4532 ID=Cre12.g551000_4532.1.v6.1 annot-version=v6.1 assoLoc=4532_12_66815 org=Chlamydomonas.reinhardtii.CC-4532	17	19	19	28	21	26	22	13	18	42	38	29	19	25	18	36	22	27	0.8
CreCp.g802326		1	CreCp.g802326_4532.1.p	CreCp.g802326_4532.1.p	pacid=52533957 transcript=CreCp.g802326_4532.1 locus=CreCp.g802326_4532 ID=CreCp.g802326_4532.1.v6.1 annot-version=v6.1 assoLoc=4532_Cp_91990 org=Chlamydomonas.reinhardtii.CC-4532	28	22	28	18	18	24	23	29	14	40	35	29	26	20	22	35	23	28	0.8
Cre16.g687200		1	Cre16.g687200_4532.1.p	Cre16.g687200_4532.1.p	pacid=52516901 transcript=Cre16.g687200_4532.1 locus=Cre16.g687200_4532 ID=Cre16.g687200_4532.1.v6.1 annot-version=v6.1 assoLoc=4532_16_82676 org=Chlamydomonas.reinhardtii.CC-4532	159	151	221	220	338	152	204	131	133	342	504	340	177	237	156	395	207	276	0.8
Cre17.g725200		1	Cre17.g725200_4532.1.p	Cre17.g725200_4532.1.p	pacid=52527763 transcript=Cre17.g725200_4532.1 locus=Cre17.g725200_4532 ID=Cre17.g725200_4532.1.v6.1 annot-version=v6.1 assoLoc=4532_17_88680 org=Chlamydomonas.reinhardtii.CC-4532	24	34	34	47	34	24	55	33	17	43	73	39	31	35	35	51	33	43	0.8
Cre03.g177350		1	Cre03.g177350_4532.1.p	Cre03.g177350_4532.1.p	pacid=52509186 transcript=Cre03.g177350_4532.1 locus=Cre03.g177350_4532 ID=Cre03.g177350_4532.1.v6.1 annot-version=v6.1 assoLoc=4532_03_18235 org=Chlamydomonas.reinhardtii.CC-4532	37	29	29	26	21	34	24	25	32	49	46	34	32	27	27	43	30	35	0.8
Cre06.g306850	HEL31	1	Cre06.g306850_4532.1.p	Cre06.g306850_4532.1.p	pacid=52532644 transcript=Cre06.g306850_4532.1 locus=Cre06.g306850_4532 ID=Cre06.g306850_4532.1.v6.1 annot-version=v6.1 assoLoc=4532_06_35595 org=Chlamydomonas.reinhardtii.CC-4532	86	70	79	92	62	69	103	78	56	104	102	120	78	74	79	109	76	94	0.8
Cre05.g243451		1	Cre05.g243451_4532.1.p	Cre05.g243451_4532.1.p	pacid=52539694 transcript=Cre05.g243451_4532.1 locus=Cre05.g243451_4532 ID=Cre05.g243451_4532.1.v6.1 annot-version=v6.1 assoLoc=4532_05_25746 org=Chlamydomonas.reinhardtii.CC-4532	101	96	142	97	81	97	110	93	78	146	191	137	113	92	94	158	102	126	0.8
Cre01.g026450	SRS1	1	Cre01.g026450_4532.3.p	Cre01.g026450_4532.3.p	pacid=52524085 transcript=Cre01.g026450_4532.3 locus=Cre01.g026450_4532 ID=Cre01.g026450_4532.3.v6.1 annot-version=v6.1 assoLoc=4532_01_03150 org=Chlamydomonas.reinhardtii.CC-4532	60	44	50	52	35	40	45	52	38	81	67	77	51	42	45	75	47	60	0.8
Cre13.g583250		1	Cre13.g583250_4532.1.p	Cre13.g583250_4532.1.p	pacid=52514960 transcript=Cre13.g583250_4532.1 locus=Cre13.g583250_4532 ID=Cre13.g583250_4532.1.v6.1 annot-version=v6.1 assoLoc=4532_13_70731 org=Chlamydomonas.reinhardtii.CC-4532	23	19	10	15	14	0	17	20	17	22	18	8	17	10	18	16	13	17	0.8
Cre13.g575800	IGS1	1	Cre13.g575800_4532.1.p	Cre13.g575800_4532.1.p	pacid=52515656 transcript=Cre13.g575800_4532.1 locus=Cre13.g575800_4532 ID=Cre13.g575800_4532.1.v6.1 annot-version=v6.1 assoLoc=4532_13_69970 org=Chlamydomonas.reinhardtii.CC-4532	23	23	24	19	22	16	30	25	16	28	34	22	23	19	24	28	21	26	0.8
Cre12.g557250		1	Cre12.g557250_4532.1.p	Cre12.g557250_4532.1.p	pacid=52538994 transcript=Cre12.g557250_4532.1 locus=Cre12.g557250_4532 ID=Cre12.g557250_4532.1.v6.1 annot-version=v6.1 assoLoc=4532_12_66116 org=Chlamydomonas.reinhardtii.CC-4532	61	65	66	61	46	57	68	59	52	76	97	71	64	54	60	82	59	71	0.8
Cre07.g341850	INFB	1	Cre07.g341850_4532.1.p	Cre07.g341850_4532.1.p	pacid=52531047 transcript=Cre07.g341850_4532.1 locus=Cre07.g341850_4532 ID=Cre07.g341850_4532.1.v6.1 annot-version=v6.1 assoLoc=4532_07_39725 org=Chlamydomonas.reinhardtii.CC-4532	11	13	15	18	9	6	15	14	8	17	29	13	13	11	12	19	12	16	0.8
Cre01.g026900	SSA14	1	Cre01.g026900_4532.1.p	Cre01.g026900_4532.1.p	pacid=52523584 transcript=Cre01.g026900_4532.1 locus=Cre01.g026900_4532 ID=Cre01.g026900_4532.1.v6.1 annot-version=v6.1 assoLoc=4532_01_03210 org=Chlamydomonas.reinhardtii.CC-4532	95	91	103	83	72	99	91	90	76	123	148	123	96	85	86	131	91	108	0.8
Cre07.g800769		1	Cre07.g800769_4532.1.p	Cre07.g800769_4532.1.p	pacid=52530828 transcript=Cre07.g800769_4532.1 locus=Cre07.g800769_4532 ID=Cre07.g800769_4532.1.v6.1 annot-version=v6.1 assoLoc=4532_07_36561 org=Chlamydomonas.reinhardtii.CC-4532	91	98	167	74	83	60	142	78	91	79	204	90	118	72	104	125	95	114	0.8
Cre02.g105150		1	Cre02.g105150_4532.1.p	Cre02.g105150_4532.1.p	pacid=52512220 transcript=Cre02.g105150_4532.1 locus=Cre02.g105150_4532 ID=Cre02.g105150_4532.1.v6.1 annot-version=v6.1 assoLoc=4532_02_10380 org=Chlamydomonas.reinhardtii.CC-4532	17	20	21	21	30	20	46	19	14	18	39	29	19	24	26	29	21	27	0.8
Cre13.g573450		1	Cre13.g573450_4532.1.p	Cre13.g573450_4532.1.p	pacid=52514870 transcript=Cre13.g573450_4532.1 locus=Cre13.g573450_4532 ID=Cre13.g573450_4532.1.v6.1 annot-version=v6.1 assoLoc=4532_13_69721 org=Chlamydomonas.reinhardtii.CC-4532	27	21	23	18	12	24	23	23	20	37	21	39	24	18	22	32	21	27	0.8
Cre13.g569250	CGLD9	1	Cre13.g569250_4532.1.p	Cre13.g569250_4532.1.p	pacid=52515105 transcript=Cre13.g569250_4532.1 locus=Cre13.g569250_4532 ID=Cre13.g569250_4532.1.v6.1 annot-version=v6.1 assoLoc=4532_13_69231 org=Chlamydomonas.reinhardtii.CC-4532	40	35	53	28	28	45	33	41	28	81	51	61	43	34	34	64	39	49	0.8
Cre11.g482600		1	Cre11.g482600_4532.1.p	Cre11.g482600_4532.1.p	pacid=52526070 transcript=Cre11.g482600_4532.1 locus=Cre11.g482600_4532 ID=Cre11.g482600_4532.1.v6.1 annot-version=v6.1 assoLoc=4532_11_59165 org=Chlamydomonas.reinhardtii.CC-4532	67	51	47	39	36	41	47	59	48	74	57	62	55	39	51	64	47	58	0.8
Cre06.g304100		1	Cre06.g304100_4532.1.p	Cre06.g304100_4532.1.p	pacid=52532343 transcript=Cre06.g304100_4532.1 locus=Cre06.g304100_4532 ID=Cre06.g304100_4532.1.v6.1 annot-version=v6.1 assoLoc=4532_06_35281 org=Chlamydomonas.reinhardtii.CC-4532	130	135	148	142	127	102	127	129	113	215	247	213	138	123	123	225	131	174	0.8
Cre06.g284000		1	Cre06.g284000_4532.1.p	Cre06.g284000_4532.1.p	pacid=52532490 transcript=Cre06.g284000_4532.1 locus=Cre06.g284000_4532 ID=Cre06.g284000_4532.1.v6.1 annot-version=v6.1 assoLoc=4532_06_32970 org=Chlamydomonas.reinhardtii.CC-4532	15	11	23	17	19	11	23	11	13	21	29	21	16	16	16	24	16	20	0.8
Cre06.g292000		1	Cre06.g292000_4532.1.p	Cre06.g292000_4532.1.p	pacid=52533407 transcript=Cre06.g292000_4532.1 locus=Cre06.g292000_4532 ID=Cre06.g292000_4532.1.v6.1 annot-version=v6.1 assoLoc=4532_06_33900 org=Chlamydomonas.reinhardtii.CC-4532	155	142	155	142	103	119	163	151	122	176	188	183	151	121	145	182	136	164	0.8
Cre01.g031050		1	Cre01.g031050_4532.1.p	Cre01.g031050_4532.1.p	pacid=52524735 transcript=Cre01.g031050_4532.1 locus=Cre01.g031050_4532 ID=Cre01.g031050_4532.1.v6.1 annot-version=v6.1 assoLoc=4532_01_03660 org=Chlamydomonas.reinhardtii.CC-4532	47	35	28	37	42	14	48	41	35	46	39	30	37	31	41	39	34	40	0.8
Cre16.g656300	DPR1	1	Cre16.g656300_4532.1.p	Cre16.g656300_4532.1.p	pacid=52517361 transcript=Cre16.g656300_4532.1 locus=Cre16.g656300_4532 ID=Cre16.g656300_4532.1.v6.1 annot-version=v6.1 assoLoc=4532_16_80295 org=Chlamydomonas.reinhardtii.CC-4532	79	75	102	82	74	76	112	76	69	95	120	109	85	77	86	108	81	97	0.8
Cre16.g694208		1	Cre16.g694208_4532.1.p	Cre16.g694208_4532.1.p	pacid=52517714 transcript=Cre16.g694208_4532.1 locus=Cre16.g694208_4532 ID=Cre16.g694208_4532.1.v6.1 annot-version=v6.1 assoLoc=4532_16_78931 org=Chlamydomonas.reinhardtii.CC-4532	36	33	49	30	20	31	30	35	30	59	46	52	39	27	32	52	33	42	0.8
Cre12.g556100	SPAG1	1	Cre12.g556100_4532.1.p	Cre12.g556100_4532.1.p	pacid=52536196 transcript=Cre12.g556100_4532.1 locus=Cre12.g556100_4532 ID=Cre12.g556100_4532.1.v6.1 annot-version=v6.1 assoLoc=4532_12_66231 org=Chlamydomonas.reinhardtii.CC-4532	106	75	76	79	74	67	87	85	86	111	114	102	86	73	86	109	80	97	0.8
Cre02.g086100	CGL40	1	Cre02.g086100_4532.1.p	Cre02.g086100_4532.1.p	pacid=52511745 transcript=Cre02.g086100_4532.1 locus=Cre02.g086100_4532 ID=Cre02.g086100_4532.1.v6.1 annot-version=v6.1 assoLoc=4532_02_08261 org=Chlamydomonas.reinhardtii.CC-4532	75	66	81	59	60	64	57	66	68	112	91	112	74	61	64	105	67	84	0.8
Cre12.g502500	ELG34	1	Cre12.g502500_4532.1.p	Cre12.g502500_4532.1.p	pacid=52538959 transcript=Cre12.g502500_4532.1 locus=Cre12.g502500_4532 ID=Cre12.g502500_4532.1.v6.1 annot-version=v6.1 assoLoc=4532_12_61815 org=Chlamydomonas.reinhardtii.CC-4532	45	39	40	42	40	33	51	48	32	51	69	56	41	38	44	59	40	51	0.8
Cre12.g511850	GSK3	1	Cre12.g511850_4532.1.p	Cre12.g511850_4532.1.p	pacid=52539149 transcript=Cre12.g511850_4532.1 locus=Cre12.g511850_4532 ID=Cre12.g511850_4532.1.v6.1 annot-version=v6.1 assoLoc=4532_12_60806 org=Chlamydomonas.reinhardtii.CC-4532	29	27	26	23	21	25	29	33	21	41	30	28	28	23	28	33	25	30	0.8
Cre04.g224150		1	Cre04.g224150_4532.1.p	Cre04.g224150_4532.1.p	pacid=52540919 transcript=Cre04.g224150_4532.1 locus=Cre04.g224150_4532 ID=Cre04.g224150_4532.1.v6.1 annot-version=v6.1 assoLoc=4532_04_24631 org=Chlamydomonas.reinhardtii.CC-4532	28	41	56	45	45	14	65	33	35	27	65	48	42	34	44	47	38	46	0.8
Cre07.g339350		1	Cre07.g339350_4532.1.p	Cre07.g339350_4532.1.p	pacid=52529978 transcript=Cre07.g339350_4532.1 locus=Cre07.g339350_4532 ID=Cre07.g339350_4532.1.v6.1 annot-version=v6.1 assoLoc=4532_07_39461 org=Chlamydomonas.reinhardtii.CC-4532	29	32	30	23	23	28	29	26	32	36	42	34	30	25	29	38	28	33	0.8
Cre06.g309717		1	Cre06.g309717_4532.1.p	Cre06.g309717_4532.1.p	pacid=52532250 transcript=Cre06.g309717_4532.1 locus=Cre06.g309717_4532 ID=Cre06.g309717_4532.1.v6.1 annot-version=v6.1 assoLoc=4532_06_35880 org=Chlamydomonas.reinhardtii.CC-4532	20	25	25	27	27	16	25	17	27	41	33	29	23	23	23	35	23	29	0.8
Cre08.g373100	CYP97C3	1	Cre08.g373100_4532.1.p	Cre08.g373100_4532.1.p	pacid=52534050 transcript=Cre08.g373100_4532.1 locus=Cre08.g373100_4532 ID=Cre08.g373100_4532.1.v6.1 annot-version=v6.1 assoLoc=4532_08_43765 org=Chlamydomonas.reinhardtii.CC-4532	23	21	19	16	13	24	22	26	17	26	29	28	21	18	22	27	19	24	0.8
Cre08.g375500	ATF1	1	Cre08.g375500_4532.1.p	Cre08.g375500_4532.1.p	pacid=52534599 transcript=Cre08.g375500_4532.1 locus=Cre08.g375500_4532 ID=Cre08.g375500_4532.1.v6.1 annot-version=v6.1 assoLoc=4532_08_44096 org=Chlamydomonas.reinhardtii.CC-4532	22	28	19	18	21	19	27	26	23	36	19	25	23	19	25	27	21	26	0.8
Cre02.g104550		1	Cre02.g104550_4532.1.p	Cre02.g104550_4532.1.p	pacid=52513041 transcript=Cre02.g104550_4532.1 locus=Cre02.g104550_4532 ID=Cre02.g104550_4532.1.v6.1 annot-version=v6.1 assoLoc=4532_02_10306 org=Chlamydomonas.reinhardtii.CC-4532	14	14	15	14	12	14	18	15	13	16	22	15	14	13	15	18	14	16	0.8
Cre11.g801318		1	Cre11.g801318_4532.1.p	Cre11.g801318_4532.1.p	pacid=52526870 transcript=Cre11.g801318_4532.1 locus=Cre11.g801318_4532 ID=Cre11.g801318_4532.1.v6.1 annot-version=v6.1 assoLoc=4532_11_58330 org=Chlamydomonas.reinhardtii.CC-4532	116	63	237	78	71	126	105	92	87	157	167	220	139	91	95	182	115	138	0.8
Cre06.g296983		1	Cre06.g296983_4532.1.p	Cre06.g296983_4532.1.p	pacid=52531242 transcript=Cre06.g296983_4532.1 locus=Cre06.g296983_4532 ID=Cre06.g296983_4532.1.v6.1 annot-version=v6.1 assoLoc=4532_06_34490 org=Chlamydomonas.reinhardtii.CC-4532	80	64	90	75	77	60	83	74	70	129	99	124	78	70	76	117	74	96	0.8
Cre06.g252700	SPL2	1	Cre06.g252700_4532.1.p	Cre06.g252700_4532.1.p	pacid=52532411 transcript=Cre06.g252700_4532.1 locus=Cre06.g252700_4532 ID=Cre06.g252700_4532.1.v6.1 annot-version=v6.1 assoLoc=4532_06_28476 org=Chlamydomonas.reinhardtii.CC-4532	40	35	40	42	46	36	35	46	30	49	71	53	38	41	37	58	40	47	0.8
Cre12.g534600	TOM20	1	Cre12.g534600_4532.1.p	Cre12.g534600_4532.1.p	pacid=52536321 transcript=Cre12.g534600_4532.1 locus=Cre12.g534600_4532 ID=Cre12.g534600_4532.1.v6.1 annot-version=v6.1 assoLoc=4532_12_64965 org=Chlamydomonas.reinhardtii.CC-4532	18	16	14	12	10	10	10	28	7	21	24	15	16	11	15	20	13	17	0.8
Cre03.g204800	RTA2	1	Cre03.g204800_4532.1.p	Cre03.g204800_4532.1.p	pacid=52508697 transcript=Cre03.g204800_4532.1 locus=Cre03.g204800_4532 ID=Cre03.g204800_4532.1.v6.1 annot-version=v6.1 assoLoc=4532_03_21166 org=Chlamydomonas.reinhardtii.CC-4532	14	13	14	17	15	6	10	12	15	17	22	19	13	12	12	19	13	16	0.8
Cre03.g171100		1	Cre03.g171100_4532.1.p	Cre03.g171100_4532.1.p	pacid=52511162 transcript=Cre03.g171100_4532.1 locus=Cre03.g171100_4532 ID=Cre03.g171100_4532.1.v6.1 annot-version=v6.1 assoLoc=4532_03_17535 org=Chlamydomonas.reinhardtii.CC-4532	119	100	113	98	73	149	101	107	116	174	173	146	111	107	108	165	109	136	0.8
Cre02.g095113	TFC-E	1	Cre02.g095113_4532.1.p	Cre02.g095113_4532.1.p	pacid=52527052 transcript=Cre02.g095113_4532.1 locus=Cre02.g095113_4532 ID=Cre02.g095113_4532.1.v6.1 annot-version=v6.1 assoLoc=4532_11_57781 org=Chlamydomonas.reinhardtii.CC-4532	37	21	33	25	18	23	24	27	34	48	28	38	31	22	28	38	26	33	0.8
Cre01.g027950	IFT74	1	Cre01.g027950_4532.1.p	Cre01.g027950_4532.1.p	pacid=52524546 transcript=Cre01.g027950_4532.1 locus=Cre01.g027950_4532 ID=Cre01.g027950_4532.1.v6.1 annot-version=v6.1 assoLoc=4532_01_03321 org=Chlamydomonas.reinhardtii.CC-4532	91	90	75	83	74	58	64	100	88	125	77	114	85	71	84	106	78	95	0.8
Cre02.g082825		1	Cre02.g082825_4532.1.p	Cre02.g082825_4532.1.p	pacid=52512920 transcript=Cre02.g082825_4532.1 locus=Cre02.g082825_4532 ID=Cre02.g082825_4532.1.v6.1 annot-version=v6.1 assoLoc=4532_02_07896 org=Chlamydomonas.reinhardtii.CC-4532	43	41	50	54	34	50	64	38	49	60	65	52	45	46	50	59	45	55	0.8
Cre07.g344350	TPP1	1	Cre07.g344350_4532.1.p	Cre07.g344350_4532.1.p	pacid=52531104 transcript=Cre07.g344350_4532.1 locus=Cre07.g344350_4532 ID=Cre07.g344350_4532.1.v6.1 annot-version=v6.1 assoLoc=4532_07_40035 org=Chlamydomonas.reinhardtii.CC-4532	54	49	52	40	49	51	67	66	41	70	65	60	52	47	58	65	49	62	0.8
Cre07.g321300		1	Cre07.g321300_4532.1.p	Cre07.g321300_4532.1.p	pacid=52530325 transcript=Cre07.g321300_4532.1 locus=Cre07.g321300_4532 ID=Cre07.g321300_4532.1.v6.1 annot-version=v6.1 assoLoc=4532_07_37156 org=Chlamydomonas.reinhardtii.CC-4532	61	59	86	89	58	63	75	63	61	106	123	103	69	70	66	111	69	88	0.8
Cre07.g346800		1	Cre07.g346800_4532.1.p	Cre07.g346800_4532.1.p	pacid=52530372 transcript=Cre07.g346800_4532.1 locus=Cre07.g346800_4532 ID=Cre07.g346800_4532.1.v6.1 annot-version=v6.1 assoLoc=4532_07_40325 org=Chlamydomonas.reinhardtii.CC-4532	36	41	37	59	41	27	57	41	40	51	52	53	38	42	46	52	40	49	0.8
Cre03.g158750	HEL14	1	Cre03.g158750_4532.1.p	Cre03.g158750_4532.1.p	pacid=52510903 transcript=Cre03.g158750_4532.1 locus=Cre03.g158750_4532 ID=Cre03.g158750_4532.1.v6.1 annot-version=v6.1 assoLoc=4532_03_16206 org=Chlamydomonas.reinhardtii.CC-4532	14	13	10	21	15	8	19	15	14	21	22	15	13	14	16	19	13	18	0.8
Cre04.g217904		1	Cre04.g217904_4532.1.p	Cre04.g217904_4532.1.p	pacid=52540617 transcript=Cre04.g217904_4532.1 locus=Cre04.g217904_4532 ID=Cre04.g217904_4532.1.v6.1 annot-version=v6.1 assoLoc=4532_04_22926 org=Chlamydomonas.reinhardtii.CC-4532	13	31	18	17	31	0	32	18	29	18	29	19	21	16	26	22	18	24	0.8
Cre07.g336200		1	Cre07.g336200_4532.1.p	Cre07.g336200_4532.1.p	pacid=52531021 transcript=Cre07.g336200_4532.1 locus=Cre07.g336200_4532 ID=Cre07.g336200_4532.1.v6.1 annot-version=v6.1 assoLoc=4532_07_39090 org=Chlamydomonas.reinhardtii.CC-4532	33	31	29	33	39	23	40	30	39	44	32	53	31	32	36	43	31	40	0.8
Cre14.g610950	PBD1	1	Cre14.g610950_4532.1.p	Cre14.g610950_4532.1.p	pacid=52519487 transcript=Cre14.g610950_4532.1 locus=Cre14.g610950_4532 ID=Cre14.g610950_4532.1.v6.1 annot-version=v6.1 assoLoc=4532_14_72875 org=Chlamydomonas.reinhardtii.CC-4532	73	70	72	73	74	46	84	66	89	75	92	85	72	64	79	84	68	82	0.8
Cre07.g320900		1	Cre07.g320900_4532.1.p	Cre07.g320900_4532.1.p	pacid=52529991 transcript=Cre07.g320900_4532.1 locus=Cre07.g320900_4532 ID=Cre07.g320900_4532.1.v6.1 annot-version=v6.1 assoLoc=4532_07_37110 org=Chlamydomonas.reinhardtii.CC-4532	18	22	16	16	19	15	22	25	18	29	19	22	19	17	22	23	18	22	0.8
Cre12.g537700		1	Cre12.g537700_4532.1.p	Cre12.g537700_4532.1.p	pacid=52538804 transcript=Cre12.g537700_4532.1 locus=Cre12.g537700_4532 ID=Cre12.g537700_4532.1.v6.1 annot-version=v6.1 assoLoc=4532_12_65360 org=Chlamydomonas.reinhardtii.CC-4532	11	14	7	13	22	0	16	8	19	15	17	13	11	11	14	15	11	14	0.8
Cre12.g555951	RFD1	1	Cre12.g555951_4532.1.p	Cre12.g555951_4532.1.p	pacid=52538208 transcript=Cre12.g555951_4532.1 locus=Cre12.g555951_4532 ID=Cre12.g555951_4532.1.v6.1 annot-version=v6.1 assoLoc=4532_12_66250 org=Chlamydomonas.reinhardtii.CC-4532	48	58	41	46	54	43	51	54	62	58	57	61	49	48	56	59	48	57	0.8
Cre06.g252850		1	Cre06.g252850_4532.1.p	Cre06.g252850_4532.1.p	pacid=52532248 transcript=Cre06.g252850_4532.1 locus=Cre06.g252850_4532 ID=Cre06.g252850_4532.1.v6.1 annot-version=v6.1 assoLoc=4532_06_28376 org=Chlamydomonas.reinhardtii.CC-4532	49	43	42	36	40	52	43	55	47	68	43	66	45	43	48	59	44	54	0.8
Cre01.g013801	TCY1	1	Cre01.g013801_4532.1.p	Cre01.g013801_4532.1.p	pacid=52525413 transcript=Cre01.g013801_4532.1 locus=Cre01.g013801_4532 ID=Cre01.g013801_4532.1.v6.1 annot-version=v6.1 assoLoc=4532_01_01761 org=Chlamydomonas.reinhardtii.CC-4532	20	13	21	18	20	27	22	24	13	27	36	25	18	22	20	29	20	25	0.8
Cre06.g259200	SELB	1	Cre06.g259200_4532.1.p	Cre06.g259200_4532.1.p	pacid=52533141 transcript=Cre06.g259200_4532.1 locus=Cre06.g259200_4532 ID=Cre06.g259200_4532.1.v6.1 annot-version=v6.1 assoLoc=4532_06_29056 org=Chlamydomonas.reinhardtii.CC-4532	18	18	12	19	23	11	24	26	16	24	21	17	16	18	22	20	17	21	0.8
Cre02.g108250		1	Cre02.g108250_4532.1.p	Cre02.g108250_4532.1.p	pacid=52513391 transcript=Cre02.g108250_4532.1 locus=Cre02.g108250_4532 ID=Cre02.g108250_4532.1.v6.1 annot-version=v6.1 assoLoc=4532_02_10770 org=Chlamydomonas.reinhardtii.CC-4532	48	46	49	49	42	55	40	63	46	79	51	75	47	49	49	68	48	59	0.8
Cre01.g010900	GAP3	1	Cre01.g010900_4532.2.p	Cre01.g010900_4532.2.p	pacid=52523804 transcript=Cre01.g010900_4532.2 locus=Cre01.g010900_4532 ID=Cre01.g010900_4532.2.v6.1 annot-version=v6.1 assoLoc=4532_01_01430 org=Chlamydomonas.reinhardtii.CC-4532	85	103	71	113	100	63	186	141	76	102	100	97	86	92	134	100	89	117	0.8
Cre12.g509000	MAPK3	1	Cre12.g509000_4532.1.p	Cre12.g509000_4532.1.p	pacid=52539016 transcript=Cre12.g509000_4532.1 locus=Cre12.g509000_4532 ID=Cre12.g509000_4532.1.v6.1 annot-version=v6.1 assoLoc=4532_12_61096 org=Chlamydomonas.reinhardtii.CC-4532	52	49	54	48	34	41	54	56	62	61	50	67	52	41	57	59	46	58	0.8
Cre12.g517100		1	Cre12.g517100_4532.1.p	Cre12.g517100_4532.1.p	pacid=52538464 transcript=Cre12.g517100_4532.1 locus=Cre12.g517100_4532 ID=Cre12.g517100_4532.1.v6.1 annot-version=v6.1 assoLoc=4532_12_62966 org=Chlamydomonas.reinhardtii.CC-4532	46	43	54	69	36	41	78	55	49	64	67	65	47	49	61	65	48	63	0.8
Cre16.g685900	PRMT3	1	Cre16.g685900_4532.1.p	Cre16.g685900_4532.1.p	pacid=52518237 transcript=Cre16.g685900_4532.1 locus=Cre16.g685900_4532 ID=Cre16.g685900_4532.1.v6.1 annot-version=v6.1 assoLoc=4532_16_82830 org=Chlamydomonas.reinhardtii.CC-4532	22	13	19	26	21	5	19	23	18	25	17	29	18	18	20	24	18	22	0.8
Cre03.g162750		1	Cre03.g162750_4532.1.p	Cre03.g162750_4532.1.p	pacid=52509882 transcript=Cre03.g162750_4532.1 locus=Cre03.g162750_4532 ID=Cre03.g162750_4532.1.v6.1 annot-version=v6.1 assoLoc=4532_03_16616 org=Chlamydomonas.reinhardtii.CC-4532	18	15	18	23	15	8	19	27	13	23	29	16	17	15	20	23	16	21	0.8
Cre09.g415050		1	Cre09.g415050_4532.1.p	Cre09.g415050_4532.1.p	pacid=52522602 transcript=Cre09.g415050_4532.1 locus=Cre09.g415050_4532 ID=Cre09.g415050_4532.1.v6.1 annot-version=v6.1 assoLoc=4532_09_49941 org=Chlamydomonas.reinhardtii.CC-4532	20	20	25	40	24	26	33	30	18	43	44	25	21	30	27	37	26	32	0.8
Cre06.g293582		1	Cre06.g293582_4532.1.p	Cre06.g293582_4532.1.p	pacid=52533736 transcript=Cre06.g293582_4532.1 locus=Cre06.g293582_4532 ID=Cre06.g293582_4532.1.v6.1 annot-version=v6.1 assoLoc=4532_06_34120 org=Chlamydomonas.reinhardtii.CC-4532	64	58	65	86	56	50	105	86	64	85	73	82	62	64	85	80	63	82	0.8
Cre16.g659050		1	Cre16.g659050_4532.1.p	Cre16.g659050_4532.1.p	pacid=52517803 transcript=Cre16.g659050_4532.1 locus=Cre16.g659050_4532 ID=Cre16.g659050_4532.1.v6.1 annot-version=v6.1 assoLoc=4532_16_80630 org=Chlamydomonas.reinhardtii.CC-4532	23	22	26	15	22	24	26	38	18	32	23	26	24	20	28	27	22	27	0.8
Cre09.g408300		1	Cre09.g408300_4532.1.p	Cre09.g408300_4532.1.p	pacid=52522790 transcript=Cre09.g408300_4532.1 locus=Cre09.g408300_4532 ID=Cre09.g408300_4532.1.v6.1 annot-version=v6.1 assoLoc=4532_09_49175 org=Chlamydomonas.reinhardtii.CC-4532	80	80	75	89	67	79	104	100	99	100	85	100	79	78	101	95	78	98	0.8
Cre06.g292700		1	Cre06.g292700_4532.1.p	Cre06.g292700_4532.1.p	pacid=52533690 transcript=Cre06.g292700_4532.1 locus=Cre06.g292700_4532 ID=Cre06.g292700_4532.1.v6.1 annot-version=v6.1 assoLoc=4532_06_34025 org=Chlamydomonas.reinhardtii.CC-4532	24	23	34	24	20	19	28	38	21	36	27	28	27	21	29	31	24	30	0.8
Cre14.g628800		1	Cre14.g628800_4532.1.p	Cre14.g628800_4532.1.p	pacid=52519282 transcript=Cre14.g628800_4532.1 locus=Cre14.g628800_4532 ID=Cre14.g628800_4532.1.v6.1 annot-version=v6.1 assoLoc=4532_14_74991 org=Chlamydomonas.reinhardtii.CC-4532	11	14	14	18	18	0	12	15	15	16	20	15	13	12	14	17	12	16	0.8
Cre01.g026650		1	Cre01.g026650_4532.1.p	Cre01.g026650_4532.1.p	pacid=52525152 transcript=Cre01.g026650_4532.1 locus=Cre01.g026650_4532 ID=Cre01.g026650_4532.1.v6.1 annot-version=v6.1 assoLoc=4532_01_03171 org=Chlamydomonas.reinhardtii.CC-4532	18	14	21	9	11	26	18	20	20	21	14	22	17	15	19	19	16	19	0.8
Cre13.g570900	MSRA1	1	Cre13.g570900_4532.1.p	Cre13.g570900_4532.1.p	pacid=52515091 transcript=Cre13.g570900_4532.1 locus=Cre13.g570900_4532 ID=Cre13.g570900_4532.1.v6.1 annot-version=v6.1 assoLoc=4532_13_69400 org=Chlamydomonas.reinhardtii.CC-4532	36	38	32	20	33	25	40	52	44	30	36	29	36	26	45	32	31	38	0.8
Cre03.g155850		1	Cre03.g155850_4532.1.p	Cre03.g155850_4532.1.p	pacid=52511365 transcript=Cre03.g155850_4532.1 locus=Cre03.g155850_4532 ID=Cre03.g155850_4532.1.v6.1 annot-version=v6.1 assoLoc=4532_03_15885 org=Chlamydomonas.reinhardtii.CC-4532	22	17	21	15	10	27	20	34	17	21	21	23	20	17	23	22	19	23	0.8
Cre04.g215600		1	Cre04.g215600_4532.1.p	Cre04.g215600_4532.1.p	pacid=52540756 transcript=Cre04.g215600_4532.1 locus=Cre04.g215600_4532 ID=Cre04.g215600_4532.1.v6.1 annot-version=v6.1 assoLoc=4532_04_23445 org=Chlamydomonas.reinhardtii.CC-4532	39	39	40	36	31	52	59	63	38	45	45	43	39	40	53	44	39	49	0.8
Cre07.g345300	UAP1	1	Cre07.g345300_4532.1.p	Cre07.g345300_4532.1.p	pacid=52529879 transcript=Cre07.g345300_4532.1 locus=Cre07.g345300_4532 ID=Cre07.g345300_4532.1.v6.1 annot-version=v6.1 assoLoc=4532_07_40146 org=Chlamydomonas.reinhardtii.CC-4532	16	16	23	32	21	25	34	21	21	27	26	35	18	26	25	29	22	27	0.8
Cre02.g095093		1	Cre02.g095093_4532.1.p	Cre02.g095093_4532.1.p	pacid=52526604 transcript=Cre02.g095093_4532.1 locus=Cre02.g095093_4532 ID=Cre02.g095093_4532.1.v6.1 annot-version=v6.1 assoLoc=4532_11_57860 org=Chlamydomonas.reinhardtii.CC-4532	27	25	26	21	32	29	46	45	23	37	27	27	26	27	38	31	27	34	0.8
Cre03.g148950	SRRP1	1	Cre03.g148950_4532.1.p	Cre03.g148950_4532.1.p	pacid=52509844 transcript=Cre03.g148950_4532.1 locus=Cre03.g148950_4532 ID=Cre03.g148950_4532.1.v6.1 annot-version=v6.1 assoLoc=4532_03_15125 org=Chlamydomonas.reinhardtii.CC-4532	25	26	21	30	26	26	33	33	34	35	22	36	24	27	33	31	26	32	0.8
Cre09.g392400	SEC24C	1	Cre09.g392400_4532.1.p	Cre09.g392400_4532.1.p	pacid=52522772 transcript=Cre09.g392400_4532.1 locus=Cre09.g392400_4532 ID=Cre09.g392400_4532.1.v6.1 annot-version=v6.1 assoLoc=4532_09_47221 org=Chlamydomonas.reinhardtii.CC-4532	38	45	34	34	38	32	49	67	48	44	40	42	39	35	55	42	37	48	0.8
Cre09.g401515		1	Cre09.g401515_4532.1.p	Cre09.g401515_4532.1.p	pacid=52522603 transcript=Cre09.g401515_4532.1 locus=Cre09.g401515_4532 ID=Cre09.g401515_4532.1.v6.1 annot-version=v6.1 assoLoc=4532_09_48595 org=Chlamydomonas.reinhardtii.CC-4532	22	23	33	43	31	30	65	36	27	36	33	36	26	35	43	35	30	39	0.8
Cre03.g155200	CHM1	1	Cre03.g155200_4532.1.p	Cre03.g155200_4532.1.p	pacid=52508642 transcript=Cre03.g155200_4532.1 locus=Cre03.g155200_4532 ID=Cre03.g155200_4532.1.v6.1 annot-version=v6.1 assoLoc=4532_03_15810 org=Chlamydomonas.reinhardtii.CC-4532	29	35	39	41	32	34	47	44	47	39	34	53	34	36	46	42	35	44	0.8
Cre12.g485550		1	Cre12.g485550_4532.1.p	Cre12.g485550_4532.1.p	pacid=52537280 transcript=Cre12.g485550_4532.1 locus=Cre12.g485550_4532 ID=Cre12.g485550_4532.1.v6.1 annot-version=v6.1 assoLoc=4532_12_59496 org=Chlamydomonas.reinhardtii.CC-4532	17	16	17	23	20	20	29	28	19	21	23	23	17	21	25	22	19	24	0.8
Cre10.g432600	ARS18	1	Cre10.g432600_4532.1.p	Cre10.g432600_4532.1.p	pacid=52520834 transcript=Cre10.g432600_4532.1 locus=Cre10.g432600_4532 ID=Cre10.g432600_4532.1.v6.1 annot-version=v6.1 assoLoc=4532_10_51886 org=Chlamydomonas.reinhardtii.CC-4532	22	22	26	26	25	18	26	39	24	30	32	32	23	23	30	31	23	30	0.8
Cre02.g091450		1	Cre02.g091450_4532.1.p	Cre02.g091450_4532.1.p	pacid=52511643 transcript=Cre02.g091450_4532.1 locus=Cre02.g091450_4532 ID=Cre02.g091450_4532.1.v6.1 annot-version=v6.1 assoLoc=4532_02_08841 org=Chlamydomonas.reinhardtii.CC-4532	16	32	26	19	31	10	37	26	46	16	21	17	25	20	36	18	22	27	0.8
Cre11.g478750	FKB15-2	1	Cre11.g478750_4532.1.p	Cre11.g478750_4532.1.p	pacid=52526422 transcript=Cre11.g478750_4532.1 locus=Cre11.g478750_4532 ID=Cre11.g478750_4532.1.v6.1 annot-version=v6.1 assoLoc=4532_11_58736 org=Chlamydomonas.reinhardtii.CC-4532	76	86	221	119	166	114	354	133	108	52	197	112	127	133	199	120	130	159	0.8
Cre06.g278215		1	Cre06.g278215_4532.1.p	Cre06.g278215_4532.1.p	pacid=52533744 transcript=Cre06.g278215_4532.1 locus=Cre06.g278215_4532 ID=Cre06.g278215_4532.1.v6.1 annot-version=v6.1 assoLoc=4532_06_31840 org=Chlamydomonas.reinhardtii.CC-4532	14	14	14	29	19	19	24	22	24	22	24	28	14	22	23	25	18	24	0.8
Cre09.g391652		1	Cre09.g391652_4532.1.p	Cre09.g391652_4532.1.p	pacid=52513268 transcript=Cre09.g391652_4532.1 locus=Cre09.g391652_4532 ID=Cre09.g391652_4532.1.v6.1 annot-version=v6.1 assoLoc=4532_02_13150 org=Chlamydomonas.reinhardtii.CC-4532	19	11	26	8	7	15	10	15	37	17	8	18	19	10	21	15	15	18	0.8
Cre01.g046652		1	Cre01.g046652_4532.1.p	Cre01.g046652_4532.1.p	pacid=52524944 transcript=Cre01.g046652_4532.1 locus=Cre01.g046652_4532 ID=Cre01.g046652_4532.1.v6.1 annot-version=v6.1 assoLoc=4532_01_05230 org=Chlamydomonas.reinhardtii.CC-4532	23	27	36	20	14	32	44	22	65	21	12	19	29	22	44	17	25	31	0.8
Cre09.g396500	HAD3	1	Cre09.g396500_4532.1.p	Cre09.g396500_4532.1.p	pacid=52522580 transcript=Cre09.g396500_4532.1 locus=Cre09.g396500_4532 ID=Cre09.g396500_4532.1.v6.1 annot-version=v6.1 assoLoc=4532_09_46746 org=Chlamydomonas.reinhardtii.CC-4532	16	12	16	44	21	18	40	19	32	26	21	33	15	28	30	27	21	28	0.8
Cre17.g726850		1	Cre17.g726850_4532.1.p	Cre17.g726850_4532.1.p	pacid=52527325 transcript=Cre17.g726850_4532.1 locus=Cre17.g726850_4532 ID=Cre17.g726850_4532.1.v6.1 annot-version=v6.1 assoLoc=4532_17_88855 org=Chlamydomonas.reinhardtii.CC-4532	208	168	134	306	393	242	529	377	386	142	134	165	170	314	431	147	242	289	0.8
Cre02.g093750	NRX2	1	Cre02.g093750_4532.1.p	Cre02.g093750_4532.1.p	pacid=52514141 transcript=Cre02.g093750_4532.1 locus=Cre02.g093750_4532 ID=Cre02.g093750_4532.1.v6.1 annot-version=v6.1 assoLoc=4532_02_09136 org=Chlamydomonas.reinhardtii.CC-4532	20	18	16	26	31	18	30	44	38	19	11	12	18	25	37	14	21	26	0.8
Cre09.g394251	PF16	1	Cre09.g394251_4532.1.p	Cre09.g394251_4532.1.p	pacid=52522476 transcript=Cre09.g394251_4532.1 locus=Cre09.g394251_4532 ID=Cre09.g394251_4532.1.v6.1 annot-version=v6.1 assoLoc=4532_09_47611 org=Chlamydomonas.reinhardtii.CC-4532	58	47	36	51	22	24	26	27	19	90	70	87	47	32	24	82	40	53	0.7
CreCp.g802301		1	CreCp.g802301_4532.1.p	CreCp.g802301_4532.1.p	pacid=52533934 transcript=CreCp.g802301_4532.1 locus=CreCp.g802301_4532 ID=CreCp.g802301_4532.1.v6.1 annot-version=v6.1 assoLoc=4532_Cp_91866 org=Chlamydomonas.reinhardtii.CC-4532	31	27	25	12	13	17	12	15	10	50	51	34	27	14	12	45	21	29	0.7
Cre03.g162800	LCI1	1	Cre03.g162800_4532.1.p	Cre03.g162800_4532.1.p	pacid=52509473 transcript=Cre03.g162800_4532.1 locus=Cre03.g162800_4532 ID=Cre03.g162800_4532.1.v6.1 annot-version=v6.1 assoLoc=4532_03_16620 org=Chlamydomonas.reinhardtii.CC-4532	98	76	37	38	26	36	29	55	31	224	39	101	70	34	38	122	52	80	0.7
Cre03.g177500		1	Cre03.g177500_4532.1.p	Cre03.g177500_4532.1.p	pacid=52511157 transcript=Cre03.g177500_4532.1 locus=Cre03.g177500_4532 ID=Cre03.g177500_4532.1.v6.1 annot-version=v6.1 assoLoc=4532_03_18251 org=Chlamydomonas.reinhardtii.CC-4532	44	61	61	52	36	55	47	29	28	77	176	63	55	48	35	105	52	70	0.7
Cre06.g258226		1	Cre06.g258226_4532.1.p	Cre06.g258226_4532.1.p	pacid=52532141 transcript=Cre06.g258226_4532.1 locus=Cre06.g258226_4532 ID=Cre06.g258226_4532.1.v6.1 annot-version=v6.1 assoLoc=4532_06_28941 org=Chlamydomonas.reinhardtii.CC-4532	21	19	38	25	15	12	23	10	12	39	68	46	26	17	15	51	22	33	0.7
Cre07.g344050		1	Cre07.g344050_4532.1.p	Cre07.g344050_4532.1.p	pacid=52530848 transcript=Cre07.g344050_4532.1 locus=Cre07.g344050_4532 ID=Cre07.g344050_4532.1.v6.1 annot-version=v6.1 assoLoc=4532_07_39990 org=Chlamydomonas.reinhardtii.CC-4532	18	11	13	14	7	15	8	11	7	31	32	27	14	12	8	30	13	19	0.7
Cre17.g729250	UPF2	1	Cre17.g729250_4532.1.p	Cre17.g729250_4532.1.p	pacid=52527816 transcript=Cre17.g729250_4532.1 locus=Cre17.g729250_4532 ID=Cre17.g729250_4532.1.v6.1 annot-version=v6.1 assoLoc=4532_17_89135 org=Chlamydomonas.reinhardtii.CC-4532	15	19	16	20	13	8	16	10	11	28	38	34	17	14	12	33	15	23	0.7
Cre12.g510850	CGL73	1	Cre12.g510850_4532.1.p	Cre12.g510850_4532.1.p	pacid=52537646 transcript=Cre12.g510850_4532.1 locus=Cre12.g510850_4532 ID=Cre12.g510850_4532.1.v6.1 annot-version=v6.1 assoLoc=4532_12_60895 org=Chlamydomonas.reinhardtii.CC-4532	23	21	23	22	12	19	17	13	17	40	50	40	22	18	16	43	20	29	0.7
Cre06.g268200	TGD1	1	Cre06.g268200_4532.1.p	Cre06.g268200_4532.1.p	pacid=52531249 transcript=Cre06.g268200_4532.1 locus=Cre06.g268200_4532 ID=Cre06.g268200_4532.1.v6.1 annot-version=v6.1 assoLoc=4532_06_30045 org=Chlamydomonas.reinhardtii.CC-4532	18	13	17	13	10	9	11	12	9	24	39	27	16	11	11	30	13	20	0.7
Cre01.g002950		1	Cre01.g002950_4532.1.p	Cre01.g002950_4532.1.p	pacid=52524942 transcript=Cre01.g002950_4532.1 locus=Cre01.g002950_4532 ID=Cre01.g002950_4532.1.v6.1 annot-version=v6.1 assoLoc=4532_01_00326 org=Chlamydomonas.reinhardtii.CC-4532	29	53	65	38	45	28	44	22	34	55	134	56	49	37	33	82	43	58	0.7
Cre06.g286250	MPC1	1	Cre06.g286250_4532.1.p	Cre06.g286250_4532.1.p	pacid=52533252 transcript=Cre06.g286250_4532.1 locus=Cre06.g286250_4532 ID=Cre06.g286250_4532.1.v6.1 annot-version=v6.1 assoLoc=4532_06_33205 org=Chlamydomonas.reinhardtii.CC-4532	116	78	102	75	60	68	117	79	54	151	186	129	99	68	83	156	83	120	0.7
Cre12.g500500	SMT1	1	Cre12.g500500_4532.1.p	Cre12.g500500_4532.1.p	pacid=52538838 transcript=Cre12.g500500_4532.1 locus=Cre12.g500500_4532 ID=Cre12.g500500_4532.1.v6.1 annot-version=v6.1 assoLoc=4532_12_62046 org=Chlamydomonas.reinhardtii.CC-4532	56	55	40	54	32	40	82	39	40	66	84	82	51	42	54	77	46	66	0.7
CreCp.g802264		1	CreCp.g802264_4532.1.p	CreCp.g802264_4532.1.p	pacid=52533959 transcript=CreCp.g802264_4532.1 locus=CreCp.g802264_4532 ID=CreCp.g802264_4532.1.v6.1 annot-version=v6.1 assoLoc=4532_Cp_91685 org=Chlamydomonas.reinhardtii.CC-4532	363	258	386	266	197	260	314	227	217	546	491	582	336	241	253	540	288	396	0.7
Cre09.g394510		1	Cre09.g394510_4532.1.p	Cre09.g394510_4532.1.p	pacid=52523089 transcript=Cre09.g394510_4532.1 locus=Cre09.g394510_4532 ID=Cre09.g394510_4532.1.v6.1 annot-version=v6.1 assoLoc=4532_09_47650 org=Chlamydomonas.reinhardtii.CC-4532	145	98	160	84	72	85	136	112	69	201	191	178	134	80	106	190	107	148	0.7
Cre17.g735800		1	Cre17.g735800_4532.1.p	Cre17.g735800_4532.1.p	pacid=52528340 transcript=Cre17.g735800_4532.1 locus=Cre17.g735800_4532 ID=Cre17.g735800_4532.1.v6.1 annot-version=v6.1 assoLoc=4532_17_89726 org=Chlamydomonas.reinhardtii.CC-4532	19	15	17	18	19	7	15	12	13	24	41	23	17	15	13	29	16	21	0.7
Cre09.g389650		1	Cre09.g389650_4532.1.p	Cre09.g389650_4532.1.p	pacid=52513682 transcript=Cre09.g389650_4532.1 locus=Cre09.g389650_4532 ID=Cre09.g389650_4532.1.v6.1 annot-version=v6.1 assoLoc=4532_02_12486 org=Chlamydomonas.reinhardtii.CC-4532	174	121	135	153	100	133	308	154	74	188	261	158	143	129	178	202	136	190	0.7
Cre06.g283950	LHCBM4	1	Cre06.g283950_4532.2.p	Cre06.g283950_4532.2.p	pacid=52532217 transcript=Cre06.g283950_4532.2 locus=Cre06.g283950_4532 ID=Cre06.g283950_4532.2.v6.1 annot-version=v6.1 assoLoc=4532_06_32965 org=Chlamydomonas.reinhardtii.CC-4532	44	45	96	27	37	37	73	43	26	47	175	71	62	34	47	98	48	72	0.7
Cre16.g676550		1	Cre16.g676550_4532.1.p	Cre16.g676550_4532.1.p	pacid=52516455 transcript=Cre16.g676550_4532.1 locus=Cre16.g676550_4532 ID=Cre16.g676550_4532.1.v6.1 annot-version=v6.1 assoLoc=4532_16_83906 org=Chlamydomonas.reinhardtii.CC-4532	67	66	58	62	53	53	64	51	54	97	154	80	64	56	57	110	60	83	0.7
Cre06.g251150	OHP2	1	Cre06.g251150_4532.1.p	Cre06.g251150_4532.1.p	pacid=52533757 transcript=Cre06.g251150_4532.1 locus=Cre06.g251150_4532 ID=Cre06.g251150_4532.1.v6.1 annot-version=v6.1 assoLoc=4532_06_28255 org=Chlamydomonas.reinhardtii.CC-4532	251	183	231	204	329	182	179	170	176	550	442	401	221	239	175	464	230	320	0.7
Cre14.g621751	USP	1	Cre14.g621751_4532.1.p	Cre14.g621751_4532.1.p	pacid=52518483 transcript=Cre14.g621751_4532.1 locus=Cre14.g621751_4532 ID=Cre14.g621751_4532.1.v6.1 annot-version=v6.1 assoLoc=4532_14_74226 org=Chlamydomonas.reinhardtii.CC-4532	13	14	15	16	8	0	13	12	10	18	22	14	14	8	12	18	11	15	0.7
Cre09.g394399		1	Cre09.g394399_4532.1.p	Cre09.g394399_4532.1.p	pacid=52522655 transcript=Cre09.g394399_4532.1 locus=Cre09.g394399_4532 ID=Cre09.g394399_4532.1.v6.1 annot-version=v6.1 assoLoc=4532_09_47636 org=Chlamydomonas.reinhardtii.CC-4532	32	37	35	33	31	11	28	32	25	62	50	55	35	25	29	55	30	42	0.7
Cre16.g659900		1	Cre16.g659900_4532.1.p	Cre16.g659900_4532.1.p	pacid=52517715 transcript=Cre16.g659900_4532.1 locus=Cre16.g659900_4532 ID=Cre16.g659900_4532.1.v6.1 annot-version=v6.1 assoLoc=4532_16_80716 org=Chlamydomonas.reinhardtii.CC-4532	29	25	23	16	15	19	25	25	21	36	29	37	26	17	23	34	21	29	0.7
Cre09.g388801		1	Cre09.g388801_4532.1.p	Cre09.g388801_4532.1.p	pacid=52511735 transcript=Cre09.g388801_4532.1 locus=Cre09.g388801_4532 ID=Cre09.g388801_4532.1.v6.1 annot-version=v6.1 assoLoc=4532_02_12776 org=Chlamydomonas.reinhardtii.CC-4532	17	13	21	18	13	10	31	15	11	22	31	29	17	13	19	27	15	23	0.7
CreCp.g802307		1	CreCp.g802307_4532.1.p	CreCp.g802307_4532.1.p	pacid=52533981 transcript=CreCp.g802307_4532.1 locus=CreCp.g802307_4532 ID=CreCp.g802307_4532.1.v6.1 annot-version=v6.1 assoLoc=4532_Cp_91895 org=Chlamydomonas.reinhardtii.CC-4532	53	43	74	44	30	55	61	45	39	98	101	106	57	43	48	102	50	75	0.7
Cre06.g261650	PFD1	1	Cre06.g261650_4532.1.p	Cre06.g261650_4532.1.p	pacid=52533931 transcript=Cre06.g261650_4532.1 locus=Cre06.g261650_4532 ID=Cre06.g261650_4532.1.v6.1 annot-version=v6.1 assoLoc=4532_06_29296 org=Chlamydomonas.reinhardtii.CC-4532	31	16	26	20	16	14	28	19	22	37	36	37	24	17	23	37	20	30	0.7
Cre02.g077350	HDH1	1	Cre02.g077350_4532.1.p	Cre02.g077350_4532.1.p	pacid=52511732 transcript=Cre02.g077350_4532.1 locus=Cre02.g077350_4532 ID=Cre02.g077350_4532.1.v6.1 annot-version=v6.1 assoLoc=4532_02_07216 org=Chlamydomonas.reinhardtii.CC-4532	20	26	23	17	13	20	28	26	16	42	26	32	23	16	24	34	20	29	0.7
Cre03.g203800		1	Cre03.g203800_4532.1.p	Cre03.g203800_4532.1.p	pacid=52509091 transcript=Cre03.g203800_4532.1 locus=Cre03.g203800_4532 ID=Cre03.g203800_4532.1.v6.1 annot-version=v6.1 assoLoc=4532_03_21285 org=Chlamydomonas.reinhardtii.CC-4532	91	102	132	102	81	78	114	90	89	212	227	169	108	87	98	203	98	150	0.7
Cre16.g694400	TGD2	1	Cre16.g694400_4532.1.p	Cre16.g694400_4532.1.p	pacid=52516414 transcript=Cre16.g694400_4532.1 locus=Cre16.g694400_4532 ID=Cre16.g694400_4532.1.v6.1 annot-version=v6.1 assoLoc=4532_16_78860 org=Chlamydomonas.reinhardtii.CC-4532	63	59	78	64	47	70	87	57	56	105	135	88	67	60	67	109	63	88	0.7
Cre17.g731350	SDR28	1	Cre17.g731350_4532.1.p	Cre17.g731350_4532.1.p	pacid=52528726 transcript=Cre17.g731350_4532.1 locus=Cre17.g731350_4532 ID=Cre17.g731350_4532.1.v6.1 annot-version=v6.1 assoLoc=4532_17_89391 org=Chlamydomonas.reinhardtii.CC-4532	12	12	13	16	11	7	18	12	10	18	19	17	12	11	13	18	12	16	0.7
Cre17.g700250		1	Cre17.g700250_4532.1.p	Cre17.g700250_4532.1.p	pacid=52527600 transcript=Cre17.g700250_4532.1 locus=Cre17.g700250_4532 ID=Cre17.g700250_4532.1.v6.1 annot-version=v6.1 assoLoc=4532_17_86021 org=Chlamydomonas.reinhardtii.CC-4532	24	14	21	25	24	19	14	19	17	48	36	43	20	23	17	42	21	29	0.7
Cre10.g424500	CPK4	1	Cre10.g424500_4532.1.p	Cre10.g424500_4532.1.p	pacid=52521341 transcript=Cre10.g424500_4532.1 locus=Cre10.g424500_4532 ID=Cre10.g424500_4532.1.v6.1 annot-version=v6.1 assoLoc=4532_10_50965 org=Chlamydomonas.reinhardtii.CC-4532	33	29	29	38	19	30	38	34	25	48	46	50	30	29	32	48	30	40	0.7
Cre09.g406000	BPL1	1	Cre09.g406000_4532.1.p	Cre09.g406000_4532.1.p	pacid=52521937 transcript=Cre09.g406000_4532.1 locus=Cre09.g406000_4532 ID=Cre09.g406000_4532.1.v6.1 annot-version=v6.1 assoLoc=4532_09_48920 org=Chlamydomonas.reinhardtii.CC-4532	20	17	18	22	13	20	29	23	14	33	28	30	19	18	22	30	19	26	0.7
Cre03.g161800		1	Cre03.g161800_4532.1.p	Cre03.g161800_4532.1.p	pacid=52509163 transcript=Cre03.g161800_4532.1 locus=Cre03.g161800_4532 ID=Cre03.g161800_4532.1.v6.1 annot-version=v6.1 assoLoc=4532_03_16515 org=Chlamydomonas.reinhardtii.CC-4532	15	13	20	17	10	9	21	12	15	17	30	18	16	12	16	22	14	19	0.7
Cre17.g745697		1	Cre17.g745697_4532.1.p	Cre17.g745697_4532.1.p	pacid=52528258 transcript=Cre17.g745697_4532.1 locus=Cre17.g745697_4532 ID=Cre17.g745697_4532.1.v6.1 annot-version=v6.1 assoLoc=4532_17_90885 org=Chlamydomonas.reinhardtii.CC-4532	8	9	14	13	11	10	12	7	11	16	29	14	10	11	10	20	11	15	0.7
Cre15.g801777		1	Cre15.g801777_4532.1.p	Cre15.g801777_4532.1.p	pacid=52535515 transcript=Cre15.g801777_4532.1 locus=Cre15.g801777_4532 ID=Cre15.g801777_4532.1.v6.1 annot-version=v6.1 assoLoc=4532_15_77285 org=Chlamydomonas.reinhardtii.CC-4532	23	21	22	14	12	23	24	27	17	39	29	32	22	17	23	33	19	28	0.7
Cre05.g244800		1	Cre05.g244800_4532.1.p	Cre05.g244800_4532.1.p	pacid=52539809 transcript=Cre05.g244800_4532.1 locus=Cre05.g244800_4532 ID=Cre05.g244800_4532.1.v6.1 annot-version=v6.1 assoLoc=4532_05_25926 org=Chlamydomonas.reinhardtii.CC-4532	51	58	55	47	39	52	66	65	48	78	80	90	55	46	60	83	50	71	0.7
Cre17.g732300	GAL1	1	Cre17.g732300_4532.2.p	Cre17.g732300_4532.2.p	pacid=52528380 transcript=Cre17.g732300_4532.2 locus=Cre17.g732300_4532 ID=Cre17.g732300_4532.2.v6.1 annot-version=v6.1 assoLoc=4532_17_89505 org=Chlamydomonas.reinhardtii.CC-4532	35	38	39	37	33	27	34	43	33	56	59	52	37	32	37	56	35	46	0.7
Cre17.g718850	RFA1	1	Cre17.g718850_4532.1.p	Cre17.g718850_4532.1.p	pacid=52527433 transcript=Cre17.g718850_4532.1 locus=Cre17.g718850_4532 ID=Cre17.g718850_4532.1.v6.1 annot-version=v6.1 assoLoc=4532_17_88005 org=Chlamydomonas.reinhardtii.CC-4532	19	20	15	16	18	20	27	16	26	23	31	28	18	18	23	27	18	25	0.7
Cre08.g363700		1	Cre08.g363700_4532.1.p	Cre08.g363700_4532.1.p	pacid=52534301 transcript=Cre08.g363700_4532.1 locus=Cre08.g363700_4532 ID=Cre08.g363700_4532.1.v6.1 annot-version=v6.1 assoLoc=4532_08_42661 org=Chlamydomonas.reinhardtii.CC-4532	12	11	14	18	15	12	21	12	14	26	18	19	12	15	16	21	14	18	0.7
Cre06.g284700	AAT2	1	Cre06.g284700_4532.1.p	Cre06.g284700_4532.1.p	pacid=52533385 transcript=Cre06.g284700_4532.1 locus=Cre06.g284700_4532 ID=Cre06.g284700_4532.1.v6.1 annot-version=v6.1 assoLoc=4532_06_33045 org=Chlamydomonas.reinhardtii.CC-4532	27	25	17	35	18	27	32	26	32	56	35	41	23	27	30	44	25	37	0.7
Cre10.g417550	CLPT3	1	Cre10.g417550_4532.1.p	Cre10.g417550_4532.1.p	pacid=52521521 transcript=Cre10.g417550_4532.1 locus=Cre10.g417550_4532 ID=Cre10.g417550_4532.1.v6.1 annot-version=v6.1 assoLoc=4532_10_50205 org=Chlamydomonas.reinhardtii.CC-4532	25	29	26	27	37	17	36	30	31	42	42	36	26	27	32	40	27	36	0.7
Cre12.g561450		1	Cre12.g561450_4532.1.p	Cre12.g561450_4532.1.p	pacid=52538652 transcript=Cre12.g561450_4532.1 locus=Cre12.g561450_4532 ID=Cre12.g561450_4532.1.v6.1 annot-version=v6.1 assoLoc=4532_12_65665 org=Chlamydomonas.reinhardtii.CC-4532	33	28	31	20	33	20	32	37	38	37	40	44	31	24	36	40	28	38	0.7
Cre10.g456100	AGG3	1	Cre10.g456100_4532.1.p	Cre10.g456100_4532.1.p	pacid=52520191 transcript=Cre10.g456100_4532.1 locus=Cre10.g456100_4532 ID=Cre10.g456100_4532.1.v6.1 annot-version=v6.1 assoLoc=4532_10_54526 org=Chlamydomonas.reinhardtii.CC-4532	28	39	34	33	40	27	57	38	46	44	56	42	34	33	47	47	33	47	0.7
Cre03.g164250	FAP262	1	Cre03.g164250_4532.1.p	Cre03.g164250_4532.1.p	pacid=52509997 transcript=Cre03.g164250_4532.1 locus=Cre03.g164250_4532 ID=Cre03.g164250_4532.1.v6.1 annot-version=v6.1 assoLoc=4532_03_16775 org=Chlamydomonas.reinhardtii.CC-4532	209	369	289	378	414	126	473	382	340	383	424	463	289	306	398	423	298	411	0.7
Cre10.g432400	OPR46	1	Cre10.g432400_4532.1.p	Cre10.g432400_4532.1.p	pacid=52519855 transcript=Cre10.g432400_4532.1 locus=Cre10.g432400_4532 ID=Cre10.g432400_4532.1.v6.1 annot-version=v6.1 assoLoc=4532_10_51865 org=Chlamydomonas.reinhardtii.CC-4532	18	17	26	13	16	10	30	27	19	21	29	24	20	13	25	25	17	25	0.7
Cre07.g343850		1	Cre07.g343850_4532.1.p	Cre07.g343850_4532.1.p	pacid=52529077 transcript=Cre07.g343850_4532.1 locus=Cre07.g343850_4532 ID=Cre07.g343850_4532.1.v6.1 annot-version=v6.1 assoLoc=4532_07_39971 org=Chlamydomonas.reinhardtii.CC-4532	16	16	14	12	15	8	11	30	12	24	26	20	16	12	18	23	14	20	0.7
Cre12.g556600	GAPN1	1	Cre12.g556600_4532.1.p	Cre12.g556600_4532.1.p	pacid=52536361 transcript=Cre12.g556600_4532.1 locus=Cre12.g556600_4532 ID=Cre12.g556600_4532.1.v6.1 annot-version=v6.1 assoLoc=4532_12_66181 org=Chlamydomonas.reinhardtii.CC-4532	19	14	15	16	17	15	28	24	22	21	18	17	16	16	25	19	16	22	0.7
Cre17.g727700	HEL65	1	Cre17.g727700_4532.1.p	Cre17.g727700_4532.1.p	pacid=52527628 transcript=Cre17.g727700_4532.1 locus=Cre17.g727700_4532 ID=Cre17.g727700_4532.1.v6.1 annot-version=v6.1 assoLoc=4532_17_88951 org=Chlamydomonas.reinhardtii.CC-4532	39	19	16	28	23	15	19	34	52	43	27	22	25	22	35	31	23	33	0.7
Cre09.g413500		1	Cre09.g413500_4532.1.p	Cre09.g413500_4532.1.p	pacid=52522275 transcript=Cre09.g413500_4532.1 locus=Cre09.g413500_4532 ID=Cre09.g413500_4532.1.v6.1 annot-version=v6.1 assoLoc=4532_09_49761 org=Chlamydomonas.reinhardtii.CC-4532	144	74	66	76	86	90	52	194	153	181	43	105	95	84	133	110	89	121	0.7
Cre03.g206929	EGY1	1	Cre03.g206929_4532.1.p	Cre03.g206929_4532.1.p	pacid=52511322 transcript=Cre03.g206929_4532.1 locus=Cre03.g206929_4532 ID=Cre03.g206929_4532.1.v6.1 annot-version=v6.1 assoLoc=4532_03_22211 org=Chlamydomonas.reinhardtii.CC-4532	48	43	44	34	20	18	27	19	9	93	137	87	45	24	18	106	34	62	0.6
Cre02.g084350	CGLD1	1	Cre02.g084350_4532.1.p	Cre02.g084350_4532.1.p	pacid=52511639 transcript=Cre02.g084350_4532.1 locus=Cre02.g084350_4532 ID=Cre02.g084350_4532.1.v6.1 annot-version=v6.1 assoLoc=4532_02_08060 org=Chlamydomonas.reinhardtii.CC-4532	191	170	184	128	84	114	100	71	89	357	441	317	182	109	87	372	145	229	0.6
Cre12.g486209		1	Cre12.g486209_4532.1.p	Cre12.g486209_4532.1.p	pacid=52538331 transcript=Cre12.g486209_4532.1 locus=Cre12.g486209_4532 ID=Cre12.g486209_4532.1.v6.1 annot-version=v6.1 assoLoc=4532_12_60666 org=Chlamydomonas.reinhardtii.CC-4532	16	17	16	14	8	0	18	5	9	16	49	19	17	7	11	28	12	20	0.6
Cre06.g304400	SOUL4	1	Cre06.g304400_4532.1.p	Cre06.g304400_4532.1.p	pacid=52532505 transcript=Cre06.g304400_4532.1 locus=Cre06.g304400_4532 ID=Cre06.g304400_4532.1.v6.1 annot-version=v6.1 assoLoc=4532_06_35305 org=Chlamydomonas.reinhardtii.CC-4532	15	10	11	8	10	5	8	6	6	29	30	25	12	8	7	28	10	18	0.6
Cre16.g681900	SECY1	1	Cre16.g681900_4532.1.p	Cre16.g681900_4532.1.p	pacid=52518143 transcript=Cre16.g681900_4532.1 locus=Cre16.g681900_4532 ID=Cre16.g681900_4532.1.v6.1 annot-version=v6.1 assoLoc=4532_16_83320 org=Chlamydomonas.reinhardtii.CC-4532	61	44	62	47	44	28	51	31	26	126	163	104	56	39	36	131	47	83	0.6
Cre03.g145587	CPLD1	1	Cre03.g145587_4532.1.p	Cre03.g145587_4532.1.p	pacid=52510951 transcript=Cre03.g145587_4532.1 locus=Cre03.g145587_4532 ID=Cre03.g145587_4532.1.v6.1 annot-version=v6.1 assoLoc=4532_03_14691 org=Chlamydomonas.reinhardtii.CC-4532	13	18	23	21	15	5	48	14	9	28	44	27	18	14	24	33	16	28	0.6
Cre02.g092350	CYP51G1	1	Cre02.g092350_4532.1.p	Cre02.g092350_4532.1.p	pacid=52513657 transcript=Cre02.g092350_4532.1 locus=Cre02.g092350_4532 ID=Cre02.g092350_4532.1.v6.1 annot-version=v6.1 assoLoc=4532_02_08941 org=Chlamydomonas.reinhardtii.CC-4532	13	11	18	19	13	11	25	11	8	24	46	22	14	14	14	31	14	23	0.6
Cre14.g609950		1	Cre14.g609950_4532.1.p	Cre14.g609950_4532.1.p	pacid=52518488 transcript=Cre14.g609950_4532.1 locus=Cre14.g609950_4532 ID=Cre14.g609950_4532.1.v6.1 annot-version=v6.1 assoLoc=4532_14_72756 org=Chlamydomonas.reinhardtii.CC-4532	15	16	15	16	12	11	12	9	16	27	44	28	15	13	12	33	14	23	0.6
Cre01.g003550		1	Cre01.g003550_4532.1.p	Cre01.g003550_4532.1.p	pacid=52525016 transcript=Cre01.g003550_4532.1 locus=Cre01.g003550_4532 ID=Cre01.g003550_4532.1.v6.1 annot-version=v6.1 assoLoc=4532_01_00410 org=Chlamydomonas.reinhardtii.CC-4532	25	15	32	13	10	14	20	19	14	39	64	36	24	12	18	47	18	32	0.6
Cre13.g590500	FAD6	1	Cre13.g590500_4532.1.p	Cre13.g590500_4532.1.p	pacid=52515887 transcript=Cre13.g590500_4532.1 locus=Cre13.g590500_4532 ID=Cre13.g590500_4532.1.v6.1 annot-version=v6.1 assoLoc=4532_13_71550 org=Chlamydomonas.reinhardtii.CC-4532	58	49	48	43	48	44	39	37	54	144	92	103	52	45	43	113	48	78	0.6
Cre17.g706950		1	Cre17.g706950_4532.1.p	Cre17.g706950_4532.1.p	pacid=52528922 transcript=Cre17.g706950_4532.1 locus=Cre17.g706950_4532 ID=Cre17.g706950_4532.1.v6.1 annot-version=v6.1 assoLoc=4532_17_86725 org=Chlamydomonas.reinhardtii.CC-4532	21	17	21	18	13	20	14	19	14	38	58	30	20	17	16	42	18	29	0.6
Cre03.g145887	TATC	1	Cre03.g145887_4532.1.p	Cre03.g145887_4532.1.p	pacid=52510391 transcript=Cre03.g145887_4532.1 locus=Cre03.g145887_4532 ID=Cre03.g145887_4532.1.v6.1 annot-version=v6.1 assoLoc=4532_03_14756 org=Chlamydomonas.reinhardtii.CC-4532	18	28	26	13	14	20	35	23	20	34	54	42	24	15	26	43	20	35	0.6
Cre06.g278168		1	Cre06.g278168_4532.1.p	Cre06.g278168_4532.1.p	pacid=52532830 transcript=Cre06.g278168_4532.1 locus=Cre06.g278168_4532 ID=Cre06.g278168_4532.1.v6.1 annot-version=v6.1 assoLoc=4532_06_31600 org=Chlamydomonas.reinhardtii.CC-4532	33	33	31	39	13	16	42	37	34	60	64	50	32	23	38	58	28	48	0.6
Cre07.g348250		1	Cre07.g348250_4532.1.p	Cre07.g348250_4532.1.p	pacid=52530623 transcript=Cre07.g348250_4532.1 locus=Cre07.g348250_4532 ID=Cre07.g348250_4532.1.v6.1 annot-version=v6.1 assoLoc=4532_07_40481 org=Chlamydomonas.reinhardtii.CC-4532	101	100	108	120	93	118	373	114	109	101	163	157	103	110	199	141	107	170	0.6
Cre07.g332950	SFA1	1	Cre07.g332950_4532.1.p	Cre07.g332950_4532.1.p	pacid=52529790 transcript=Cre07.g332950_4532.1 locus=Cre07.g332950_4532 ID=Cre07.g332950_4532.1.v6.1 annot-version=v6.1 assoLoc=4532_07_38716 org=Chlamydomonas.reinhardtii.CC-4532	32	22	44	32	37	23	46	31	33	46	77	68	33	31	37	63	32	50	0.6
Cre10.g425800	ORN1	1	Cre10.g425800_4532.1.p	Cre10.g425800_4532.1.p	pacid=52521019 transcript=Cre10.g425800_4532.1 locus=Cre10.g425800_4532 ID=Cre10.g425800_4532.1.v6.1 annot-version=v6.1 assoLoc=4532_10_51100 org=Chlamydomonas.reinhardtii.CC-4532	124	117	241	117	94	168	702	209	160	136	199	157	161	126	357	164	143	261	0.6
Cre10.g460050	FLU	1	Cre10.g460050_4532.1.p	Cre10.g460050_4532.1.p	pacid=52521442 transcript=Cre10.g460050_4532.1 locus=Cre10.g460050_4532 ID=Cre10.g460050_4532.1.v6.1 annot-version=v6.1 assoLoc=4532_10_54971 org=Chlamydomonas.reinhardtii.CC-4532	42	34	43	20	19	22	33	21	23	79	105	73	40	20	26	86	30	56	0.5
Cre02.g078150		1	Cre02.g078150_4532.1.p	Cre02.g078150_4532.1.p	pacid=52512978 transcript=Cre02.g078150_4532.1 locus=Cre02.g078150_4532 ID=Cre02.g078150_4532.1.v6.1 annot-version=v6.1 assoLoc=4532_02_07311 org=Chlamydomonas.reinhardtii.CC-4532	25	29	25	34	33	35	25	19	26	111	120	77	26	34	24	103	30	63	0.5
Cre02.g093350		1	Cre02.g093350_4532.1.p	Cre02.g093350_4532.1.p	pacid=52514201 transcript=Cre02.g093350_4532.1 locus=Cre02.g093350_4532 ID=Cre02.g093350_4532.1.v6.1 annot-version=v6.1 assoLoc=4532_02_09095 org=Chlamydomonas.reinhardtii.CC-4532	27	35	29	30	16	27	37	32	20	79	114	64	30	24	30	86	27	58	0.5
Cre13.g562750	CGLD38	1	Cre13.g562750_4532.1.p	Cre13.g562750_4532.1.p	pacid=52515343 transcript=Cre13.g562750_4532.1 locus=Cre13.g562750_4532 ID=Cre13.g562750_4532.1.v6.1 annot-version=v6.1 assoLoc=4532_13_68506 org=Chlamydomonas.reinhardtii.CC-4532	13	17	20	15	10	8	22	17	13	37	53	39	17	11	17	43	14	30	0.5
Cre09.g401350		1	Cre09.g401350_4532.1.p	Cre09.g401350_4532.1.p	pacid=52522259 transcript=Cre09.g401350_4532.1 locus=Cre09.g401350_4532 ID=Cre09.g401350_4532.1.v6.1 annot-version=v6.1 assoLoc=4532_09_46150 org=Chlamydomonas.reinhardtii.CC-4532	60	50	68	49	28	41	52	85	34	124	164	152	59	39	57	147	49	102	0.5
Cre16.g671000	NDA5	1	Cre16.g671000_4532.1.p	Cre16.g671000_4532.1.p	pacid=52517290 transcript=Cre16.g671000_4532.1 locus=Cre16.g671000_4532 ID=Cre16.g671000_4532.1.v6.1 annot-version=v6.1 assoLoc=4532_16_82476 org=Chlamydomonas.reinhardtii.CC-4532	21	15	17	15	16	9	28	23	21	25	64	30	18	14	24	40	16	32	0.5
Cre02.g089550		1	Cre02.g089550_4532.1.p	Cre02.g089550_4532.1.p	pacid=52513236 transcript=Cre02.g089550_4532.1 locus=Cre02.g089550_4532 ID=Cre02.g089550_4532.1.v6.1 annot-version=v6.1 assoLoc=4532_02_08630 org=Chlamydomonas.reinhardtii.CC-4532	37	38	1026	62	44	111	1187	146	103	0	926	249	367	72	479	392	220	435	0.5
Cre07.g329300	MSC1	1	Cre07.g329300_4532.1.p	Cre07.g329300_4532.1.p	pacid=52530177 transcript=Cre07.g329300_4532.1 locus=Cre07.g329300_4532 ID=Cre07.g329300_4532.1.v6.1 annot-version=v6.1 assoLoc=4532_07_38265 org=Chlamydomonas.reinhardtii.CC-4532	13	9	20	6	12	13	33	15	13	14	74	27	14	10	20	38	12	29	0.4
Cre14.g615750	CAM2	1	Cre14.g615750_4532.1.p	Cre14.g615750_4532.1.p	pacid=52518499 transcript=Cre14.g615750_4532.1 locus=Cre14.g615750_4532 ID=Cre14.g615750_4532.1.v6.1 annot-version=v6.1 assoLoc=4532_14_73441 org=Chlamydomonas.reinhardtii.CC-4532	8	6	11	14	11	0	10	10	11	25	41	17	9	8	10	28	9	19	0.4
Cre12.g496450		1	Cre12.g496450_4532.1.p	Cre12.g496450_4532.1.p	pacid=52536557 transcript=Cre12.g496450_4532.1 locus=Cre12.g496450_4532 ID=Cre12.g496450_4532.1.v6.1 annot-version=v6.1 assoLoc=4532_12_62470 org=Chlamydomonas.reinhardtii.CC-4532	220	168	171	186	177	372	189	1964	189	200	124	474	187	245	781	266	216	523	0.4
