## Supporting Information Dataset S4 for "Proteomic analysis of the pyrenoid-traversing membranes of *Chlamydomonas reinhardtii* reveals novel components"

### Sheet: Sheet1
Locus	Gene name	Identified Proteins (310)	Accession Number	Molecular Weight	Protein Grouping Ambiguity	RMBP1-Venus-3xFLAG	RBMP2-Venus-3xFLAG
Cre06.g261750	RBMP1/BST4	Cre06.g261750_4532.1.p pacid=52532150 transcript=Cre06.g261750_4532.1 locus=Cre06.g261750_4532 ID=Cre06.g261750_4532.1.v6.1 annot-version=v6.1 assoLoc=4532_06_29305 org=Chlamydomonas.reinhardtii.CC-4532	Cre06.g261750_4532.1.p pacid=52532150 transcript=Cre06.g261750_4532.1 locus=Cre06.g261750_4532 ID=Cre06.g261750_4532.1.v6.1 annot-version=v6.1 assoLoc=4532_06_29305 org=Chlamydomonas.reinhardtii.CC-4532	71 kDa		52	0
Cre12.g551050		Cre12.g551050_4532.1.p pacid=52538056 transcript=Cre12.g551050_4532.1 locus=Cre12.g551050_4532 ID=Cre12.g551050_4532.1.v6.1 annot-version=v6.1 assoLoc=4532_12_66810 org=Chlamydomonas.reinhardtii.CC-4532	Cre12.g551050_4532.1.p pacid=52538056 transcript=Cre12.g551050_4532.1 locus=Cre12.g551050_4532 ID=Cre12.g551050_4532.1.v6.1 annot-version=v6.1 assoLoc=4532_12_66810 org=Chlamydomonas.reinhardtii.CC-4532	42 kDa		32	36
Venus-FLAG		Venus-FLAG	Venus-FLAG	31 kDa		22	15
Cre13.g592500		Cre13.g592500_4532.1.p pacid=52515583 transcript=Cre13.g592500_4532.1 locus=Cre13.g592500_4532 ID=Cre13.g592500_4532.1.v6.1 annot-version=v6.1 assoLoc=4532_13_71780 org=Chlamydomonas.reinhardtii.CC-4532	Cre13.g592500_4532.1.p pacid=52515583 transcript=Cre13.g592500_4532.1 locus=Cre13.g592500_4532 ID=Cre13.g592500_4532.1.v6.1 annot-version=v6.1 assoLoc=4532_13_71780 org=Chlamydomonas.reinhardtii.CC-4532	61 kDa		11	10
Cre11.g467547		Cre11.g467547_4532.1.p pacid=52527046 transcript=Cre11.g467547_4532.1 locus=Cre11.g467547_4532 ID=Cre11.g467547_4532.1.v6.1 annot-version=v6.1 assoLoc=4532_11_55925 org=Chlamydomonas.reinhardtii.CC-4532	Cre11.g467547_4532.1.p pacid=52527046 transcript=Cre11.g467547_4532.1 locus=Cre11.g467547_4532 ID=Cre11.g467547_4532.1.v6.1 annot-version=v6.1 assoLoc=4532_11_55925 org=Chlamydomonas.reinhardtii.CC-4532	88 kDa		10	5
Cre03.g145967		Cre03.g145967_4532.1.p pacid=52510187 transcript=Cre03.g145967_4532.1 locus=Cre03.g145967_4532 ID=Cre03.g145967_4532.1.v6.1 annot-version=v6.1 assoLoc=4532_03_14776 org=Chlamydomonas.reinhardtii.CC-4532	Cre03.g145967_4532.1.p pacid=52510187 transcript=Cre03.g145967_4532.1 locus=Cre03.g145967_4532 ID=Cre03.g145967_4532.1.v6.1 annot-version=v6.1 assoLoc=4532_03_14776 org=Chlamydomonas.reinhardtii.CC-4532	46 kDa		4	7
CreCp.g802313		CreCp.g802313_4532.1.p pacid=52533986 transcript=CreCp.g802313_4532.1 locus=CreCp.g802313_4532 ID=CreCp.g802313_4532.1.v6.1 annot-version=v6.1 assoLoc=4532_Cp_91926 org=Chlamydomonas.reinhardtii.CC-4532	CreCp.g802313_4532.1.p pacid=52533986 transcript=CreCp.g802313_4532.1 locus=CreCp.g802313_4532 ID=CreCp.g802313_4532.1.v6.1 annot-version=v6.1 assoLoc=4532_Cp_91926 org=Chlamydomonas.reinhardtii.CC-4532	53 kDa		3	10
Cre03.g204601		Cre03.g204601_4532.1.p pacid=52511023 transcript=Cre03.g204601_4532.1 locus=Cre03.g204601_4532 ID=Cre03.g204601_4532.1.v6.1 annot-version=v6.1 assoLoc=4532_03_21200 org=Chlamydomonas.reinhardtii.CC-4532	Cre03.g204601_4532.1.p pacid=52511023 transcript=Cre03.g204601_4532.1 locus=Cre03.g204601_4532 ID=Cre03.g204601_4532.1.v6.1 annot-version=v6.1 assoLoc=4532_03_21200 org=Chlamydomonas.reinhardtii.CC-4532	37 kDa		3	1
Cre06.g263450	EEF1A3	Cre06.g263450_4532.3.p pacid=52533579 transcript=Cre06.g263450_4532.3 locus=Cre06.g263450_4532 ID=Cre06.g263450_4532.3.v6.1 annot-version=v6.1 assoLoc=4532_06_29481 org=Chlamydomonas.reinhardtii.CC-4532	Cre06.g263450_4532.3.p pacid=52533579 transcript=Cre06.g263450_4532.3 locus=Cre06.g263450_4532 ID=Cre06.g263450_4532.3.v6.1 annot-version=v6.1 assoLoc=4532_06_29481 org=Chlamydomonas.reinhardtii.CC-4532	51 kDa		2	12
Cre06.g307500	LCIC	Cre06.g307500_4532.1.p pacid=52531217 transcript=Cre06.g307500_4532.1 locus=Cre06.g307500_4532 ID=Cre06.g307500_4532.1.v6.1 annot-version=v6.1 assoLoc=4532_06_35656 org=Chlamydomonas.reinhardtii.CC-4532	Cre06.g307500_4532.1.p pacid=52531217 transcript=Cre06.g307500_4532.1 locus=Cre06.g307500_4532 ID=Cre06.g307500_4532.1.v6.1 annot-version=v6.1 assoLoc=4532_06_35656 org=Chlamydomonas.reinhardtii.CC-4532	48 kDa		2	4
Cre08.g368500		Cre08.g368500_4532.1.p pacid=52534728 transcript=Cre08.g368500_4532.1 locus=Cre08.g368500_4532 ID=Cre08.g368500_4532.1.v6.1 annot-version=v6.1 assoLoc=4532_08_43246 org=Chlamydomonas.reinhardtii.CC-4532	Cre08.g368500_4532.1.p pacid=52534728 transcript=Cre08.g368500_4532.1 locus=Cre08.g368500_4532 ID=Cre08.g368500_4532.1.v6.1 annot-version=v6.1 assoLoc=4532_08_43246 org=Chlamydomonas.reinhardtii.CC-4532	21 kDa		2	6
Cre16.g651750	TSI	Cre16.g651750_4532.2.p pacid=52516816 transcript=Cre16.g651750_4532.2 locus=Cre16.g651750_4532 ID=Cre16.g651750_4532.2.v6.1 annot-version=v6.1 assoLoc=4532_16_79791 org=Chlamydomonas.reinhardtii.CC-4532	Cre16.g651750_4532.2.p pacid=52516816 transcript=Cre16.g651750_4532.2 locus=Cre16.g651750_4532 ID=Cre16.g651750_4532.2.v6.1 annot-version=v6.1 assoLoc=4532_16_79791 org=Chlamydomonas.reinhardtii.CC-4532	130 kDa		2	6
Cre11.g467598		Cre11.g467598_4532.1.p pacid=52525975 transcript=Cre11.g467598_4532.1 locus=Cre11.g467598_4532 ID=Cre11.g467598_4532.1.v6.1 annot-version=v6.1 assoLoc=4532_11_56205 org=Chlamydomonas.reinhardtii.CC-4532	Cre11.g467598_4532.1.p pacid=52525975 transcript=Cre11.g467598_4532.1 locus=Cre11.g467598_4532 ID=Cre11.g467598_4532.1.v6.1 annot-version=v6.1 assoLoc=4532_11_56205 org=Chlamydomonas.reinhardtii.CC-4532	94 kDa		1	1
Cre03.g172800		Cre03.g172800_4532.2.p pacid=52510357 transcript=Cre03.g172800_4532.2 locus=Cre03.g172800_4532 ID=Cre03.g172800_4532.2.v6.1 annot-version=v6.1 assoLoc=4532_03_17726 org=Chlamydomonas.reinhardtii.CC-4532	Cre03.g172800_4532.2.p pacid=52510357 transcript=Cre03.g172800_4532.2 locus=Cre03.g172800_4532 ID=Cre03.g172800_4532.2.v6.1 annot-version=v6.1 assoLoc=4532_03_17726 org=Chlamydomonas.reinhardtii.CC-4532	93 kDa		1	0
Cre12.g529950	EIF4G,EIF4G1	Cre12.g529950_4532.1.p pacid=52537190 transcript=Cre12.g529950_4532.1 locus=Cre12.g529950_4532 ID=Cre12.g529950_4532.1.v6.1 annot-version=v6.1 assoLoc=4532_12_64375 org=Chlamydomonas.reinhardtii.CC-4532	Cre12.g529950_4532.1.p pacid=52537190 transcript=Cre12.g529950_4532.1 locus=Cre12.g529950_4532 ID=Cre12.g529950_4532.1.v6.1 annot-version=v6.1 assoLoc=4532_12_64375 org=Chlamydomonas.reinhardtii.CC-4532	84 kDa		1	0
Cre01.g012750		Cre01.g012750_4532.2.p pacid=52525676 transcript=Cre01.g012750_4532.2 locus=Cre01.g012750_4532 ID=Cre01.g012750_4532.2.v6.1 annot-version=v6.1 assoLoc=4532_01_01635 org=Chlamydomonas.reinhardtii.CC-4532	Cre01.g012750_4532.2.p pacid=52525676 transcript=Cre01.g012750_4532.2 locus=Cre01.g012750_4532 ID=Cre01.g012750_4532.2.v6.1 annot-version=v6.1 assoLoc=4532_01_01635 org=Chlamydomonas.reinhardtii.CC-4532	75 kDa		1	0
Cre02.g080700	BIP1	Cre02.g080700_4532.1.p pacid=52512271 transcript=Cre02.g080700_4532.1 locus=Cre02.g080700_4532 ID=Cre02.g080700_4532.1.v6.1 annot-version=v6.1 assoLoc=4532_02_07671 org=Chlamydomonas.reinhardtii.CC-4532	Cre02.g080700_4532.1.p pacid=52512271 transcript=Cre02.g080700_4532.1 locus=Cre02.g080700_4532 ID=Cre02.g080700_4532.1.v6.1 annot-version=v6.1 assoLoc=4532_02_07671 org=Chlamydomonas.reinhardtii.CC-4532	72 kDa	TRUE	1	5
CreCp.g802314		CreCp.g802314_4532.1.p pacid=52533947 transcript=CreCp.g802314_4532.1 locus=CreCp.g802314_4532 ID=CreCp.g802314_4532.1.v6.1 annot-version=v6.1 assoLoc=4532_Cp_91931 org=Chlamydomonas.reinhardtii.CC-4532	CreCp.g802314_4532.1.p pacid=52533947 transcript=CreCp.g802314_4532.1 locus=CreCp.g802314_4532 ID=CreCp.g802314_4532.1.v6.1 annot-version=v6.1 assoLoc=4532_Cp_91931 org=Chlamydomonas.reinhardtii.CC-4532	55 kDa	TRUE	1	5
Cre12.g542250		Cre12.g542250_4532.3.p pacid=52538709 transcript=Cre12.g542250_4532.3 locus=Cre12.g542250_4532 ID=Cre12.g542250_4532.3.v6.1 annot-version=v6.1 assoLoc=4532_12_67771 org=Chlamydomonas.reinhardtii.CC-4532	Cre12.g542250_4532.3.p pacid=52538709 transcript=Cre12.g542250_4532.3 locus=Cre12.g542250_4532 ID=Cre12.g542250_4532.3.v6.1 annot-version=v6.1 assoLoc=4532_12_67771 org=Chlamydomonas.reinhardtii.CC-4532	50 kDa		1	3
Cre10.g452800	LCIB	Cre10.g452800_4532.1.p pacid=52520716 transcript=Cre10.g452800_4532.1 locus=Cre10.g452800_4532 ID=Cre10.g452800_4532.1.v6.1 annot-version=v6.1 assoLoc=4532_10_54165 org=Chlamydomonas.reinhardtii.CC-4532	Cre10.g452800_4532.1.p pacid=52520716 transcript=Cre10.g452800_4532.1 locus=Cre10.g452800_4532 ID=Cre10.g452800_4532.1.v6.1 annot-version=v6.1 assoLoc=4532_10_54165 org=Chlamydomonas.reinhardtii.CC-4532	48 kDa		1	6
Cre10.g801203		Cre10.g801203_4532.1.p pacid=52521451 transcript=Cre10.g801203_4532.1 locus=Cre10.g801203_4532 ID=Cre10.g801203_4532.1.v6.1 annot-version=v6.1 assoLoc=4532_10_55171_EX org=Chlamydomonas.reinhardtii.CC-4532	Cre10.g801203_4532.1.p pacid=52521451 transcript=Cre10.g801203_4532.1 locus=Cre10.g801203_4532 ID=Cre10.g801203_4532.1.v6.1 annot-version=v6.1 assoLoc=4532_10_55171_EX org=Chlamydomonas.reinhardtii.CC-4532	47 kDa		1	0
Cre07.g332600		Cre07.g332600_4532.2.p pacid=52529902 transcript=Cre07.g332600_4532.2 locus=Cre07.g332600_4532 ID=Cre07.g332600_4532.2.v6.1 annot-version=v6.1 assoLoc=4532_07_38626 org=Chlamydomonas.reinhardtii.CC-4532	Cre07.g332600_4532.2.p pacid=52529902 transcript=Cre07.g332600_4532.2 locus=Cre07.g332600_4532 ID=Cre07.g332600_4532.2.v6.1 annot-version=v6.1 assoLoc=4532_07_38626 org=Chlamydomonas.reinhardtii.CC-4532	421 kDa		1	0
Cre01.g010900	GAP3	Cre01.g010900_4532.1.p pacid=52523801 transcript=Cre01.g010900_4532.1 locus=Cre01.g010900_4532 ID=Cre01.g010900_4532.1.v6.1 annot-version=v6.1 assoLoc=4532_01_01430 org=Chlamydomonas.reinhardtii.CC-4532	Cre01.g010900_4532.1.p pacid=52523801 transcript=Cre01.g010900_4532.1 locus=Cre01.g010900_4532 ID=Cre01.g010900_4532.1.v6.1 annot-version=v6.1 assoLoc=4532_01_01430 org=Chlamydomonas.reinhardtii.CC-4532	40 kDa		1	7
Cre12.g520500	RPP0	Cre12.g520500_4532.2.p pacid=52536790 transcript=Cre12.g520500_4532.2 locus=Cre12.g520500_4532 ID=Cre12.g520500_4532.2.v6.1 annot-version=v6.1 assoLoc=4532_12_63325 org=Chlamydomonas.reinhardtii.CC-4532	Cre12.g520500_4532.2.p pacid=52536790 transcript=Cre12.g520500_4532.2 locus=Cre12.g520500_4532 ID=Cre12.g520500_4532.2.v6.1 annot-version=v6.1 assoLoc=4532_12_63325 org=Chlamydomonas.reinhardtii.CC-4532	30 kDa		1	1
Cre15.g634701		Cre15.g634701_4532.1.p pacid=52535848 transcript=Cre15.g634701_4532.1 locus=Cre15.g634701_4532 ID=Cre15.g634701_4532.1.v6.1 annot-version=v6.1 assoLoc=4532_15_75820 org=Chlamydomonas.reinhardtii.CC-4532	Cre15.g634701_4532.1.p pacid=52535848 transcript=Cre15.g634701_4532.1 locus=Cre15.g634701_4532 ID=Cre15.g634701_4532.1.v6.1 annot-version=v6.1 assoLoc=4532_15_75820 org=Chlamydomonas.reinhardtii.CC-4532	278 kDa		1	0
Cre03.g198750		Cre03.g198750_4532.1.p pacid=52510378 transcript=Cre03.g198750_4532.1 locus=Cre03.g198750_4532 ID=Cre03.g198750_4532.1.v6.1 annot-version=v6.1 assoLoc=4532_03_21841_EX org=Chlamydomonas.reinhardtii.CC-4532	Cre03.g198750_4532.1.p pacid=52510378 transcript=Cre03.g198750_4532.1 locus=Cre03.g198750_4532 ID=Cre03.g198750_4532.1.v6.1 annot-version=v6.1 assoLoc=4532_03_21841_EX org=Chlamydomonas.reinhardtii.CC-4532	176 kDa		1	0
Cre16.g688901		Cre16.g688901_4532.1.p pacid=52517211 transcript=Cre16.g688901_4532.1 locus=Cre16.g688901_4532 ID=Cre16.g688901_4532.1.v6.1 annot-version=v6.1 assoLoc=4532_16_81921 org=Chlamydomonas.reinhardtii.CC-4532	Cre16.g688901_4532.1.p pacid=52517211 transcript=Cre16.g688901_4532.1 locus=Cre16.g688901_4532 ID=Cre16.g688901_4532.1.v6.1 annot-version=v6.1 assoLoc=4532_16_81921 org=Chlamydomonas.reinhardtii.CC-4532	173 kDa		1	0
Cre12.g496250		Cre12.g496250_4532.1.p pacid=52537813 transcript=Cre12.g496250_4532.1 locus=Cre12.g496250_4532 ID=Cre12.g496250_4532.1.v6.1 annot-version=v6.1 assoLoc=4532_12_62495 org=Chlamydomonas.reinhardtii.CC-4532	Cre12.g496250_4532.1.p pacid=52537813 transcript=Cre12.g496250_4532.1 locus=Cre12.g496250_4532 ID=Cre12.g496250_4532.1.v6.1 annot-version=v6.1 assoLoc=4532_12_62495 org=Chlamydomonas.reinhardtii.CC-4532	152 kDa		1	0
Cre03.g173600		Cre03.g173600_4532.1.p pacid=52511173 transcript=Cre03.g173600_4532.1 locus=Cre03.g173600_4532 ID=Cre03.g173600_4532.1.v6.1 annot-version=v6.1 assoLoc=4532_03_17805 org=Chlamydomonas.reinhardtii.CC-4532	Cre03.g173600_4532.1.p pacid=52511173 transcript=Cre03.g173600_4532.1 locus=Cre03.g173600_4532 ID=Cre03.g173600_4532.1.v6.1 annot-version=v6.1 assoLoc=4532_03_17805 org=Chlamydomonas.reinhardtii.CC-4532	134 kDa		1	0
Cre01.g009300		Cre01.g009300_4532.2.p pacid=52524370 transcript=Cre01.g009300_4532.2 locus=Cre01.g009300_4532 ID=Cre01.g009300_4532.2.v6.1 annot-version=v6.1 assoLoc=4532_01_01225 org=Chlamydomonas.reinhardtii.CC-4532	Cre01.g009300_4532.2.p pacid=52524370 transcript=Cre01.g009300_4532.2 locus=Cre01.g009300_4532 ID=Cre01.g009300_4532.2.v6.1 annot-version=v6.1 assoLoc=4532_01_01225 org=Chlamydomonas.reinhardtii.CC-4532	122 kDa		1	0
Cre15.g639100		Cre15.g639100_4532.1.p pacid=52535750 transcript=Cre15.g639100_4532.1 locus=Cre15.g639100_4532 ID=Cre15.g639100_4532.1.v6.1 annot-version=v6.1 assoLoc=4532_15_76476 org=Chlamydomonas.reinhardtii.CC-4532	Cre15.g639100_4532.1.p pacid=52535750 transcript=Cre15.g639100_4532.1 locus=Cre15.g639100_4532 ID=Cre15.g639100_4532.1.v6.1 annot-version=v6.1 assoLoc=4532_15_76476 org=Chlamydomonas.reinhardtii.CC-4532	103 kDa		1	0
Cre17.g729050		Cre17.g729050_4532.2.p pacid=52527320 transcript=Cre17.g729050_4532.2 locus=Cre17.g729050_4532 ID=Cre17.g729050_4532.2.v6.1 annot-version=v6.1 assoLoc=4532_17_89105 org=Chlamydomonas.reinhardtii.CC-4532	Cre17.g729050_4532.2.p pacid=52527320 transcript=Cre17.g729050_4532.2 locus=Cre17.g729050_4532 ID=Cre17.g729050_4532.2.v6.1 annot-version=v6.1 assoLoc=4532_17_89105 org=Chlamydomonas.reinhardtii.CC-4532	99 kDa		0	1
Cre10.g424775		Cre10.g424775_4532.2.p pacid=52520130 transcript=Cre10.g424775_4532.2 locus=Cre10.g424775_4532 ID=Cre10.g424775_4532.2.v6.1 annot-version=v6.1 assoLoc=4532_10_50996 org=Chlamydomonas.reinhardtii.CC-4532	Cre10.g424775_4532.2.p pacid=52520130 transcript=Cre10.g424775_4532.2 locus=Cre10.g424775_4532 ID=Cre10.g424775_4532.2.v6.1 annot-version=v6.1 assoLoc=4532_10_50996 org=Chlamydomonas.reinhardtii.CC-4532	98 kDa		0	1
Cre06.g301500		Cre06.g301500_4532.3.p pacid=52531639 transcript=Cre06.g301500_4532.3 locus=Cre06.g301500_4532 ID=Cre06.g301500_4532.3.v6.1 annot-version=v6.1 assoLoc=4532_06_34975 org=Chlamydomonas.reinhardtii.CC-4532	Cre06.g301500_4532.3.p pacid=52531639 transcript=Cre06.g301500_4532.3 locus=Cre06.g301500_4532 ID=Cre06.g301500_4532.3.v6.1 annot-version=v6.1 assoLoc=4532_06_34975 org=Chlamydomonas.reinhardtii.CC-4532	96 kDa		0	1
Cre09.g400886		Cre09.g400886_4532.1.p pacid=52522433 transcript=Cre09.g400886_4532.1 locus=Cre09.g400886_4532 ID=Cre09.g400886_4532.1.v6.1 annot-version=v6.1 assoLoc=4532_09_48500 org=Chlamydomonas.reinhardtii.CC-4532	Cre09.g400886_4532.1.p pacid=52522433 transcript=Cre09.g400886_4532.1 locus=Cre09.g400886_4532 ID=Cre09.g400886_4532.1.v6.1 annot-version=v6.1 assoLoc=4532_09_48500 org=Chlamydomonas.reinhardtii.CC-4532 (+1)	95 kDa		0	1
Cre12.g516200	EFG2	Cre12.g516200_4532.3.p pacid=52537318 transcript=Cre12.g516200_4532.3 locus=Cre12.g516200_4532 ID=Cre12.g516200_4532.3.v6.1 annot-version=v6.1 assoLoc=4532_12_62851 org=Chlamydomonas.reinhardtii.CC-4532	Cre12.g516200_4532.3.p pacid=52537318 transcript=Cre12.g516200_4532.3 locus=Cre12.g516200_4532 ID=Cre12.g516200_4532.3.v6.1 annot-version=v6.1 assoLoc=4532_12_62851 org=Chlamydomonas.reinhardtii.CC-4532	94 kDa	TRUE	0	2
Cre12.g538550		Cre12.g538550_4532.1.p pacid=52536439 transcript=Cre12.g538550_4532.1 locus=Cre12.g538550_4532 ID=Cre12.g538550_4532.1.v6.1 annot-version=v6.1 assoLoc=4532_12_65455 org=Chlamydomonas.reinhardtii.CC-4532	Cre12.g538550_4532.1.p pacid=52536439 transcript=Cre12.g538550_4532.1 locus=Cre12.g538550_4532 ID=Cre12.g538550_4532.1.v6.1 annot-version=v6.1 assoLoc=4532_12_65455 org=Chlamydomonas.reinhardtii.CC-4532 (+4)	94 kDa		0	1
Cre03.g189000		Cre03.g189000_4532.2.p pacid=52509196 transcript=Cre03.g189000_4532.2 locus=Cre03.g189000_4532 ID=Cre03.g189000_4532.2.v6.1 annot-version=v6.1 assoLoc=4532_03_19540 org=Chlamydomonas.reinhardtii.CC-4532	Cre03.g189000_4532.2.p pacid=52509196 transcript=Cre03.g189000_4532.2 locus=Cre03.g189000_4532 ID=Cre03.g189000_4532.2.v6.1 annot-version=v6.1 assoLoc=4532_03_19540 org=Chlamydomonas.reinhardtii.CC-4532 (+1)	92 kDa		0	2
Cre12.g551600		Cre12.g551600_4532.1.p pacid=52538885 transcript=Cre12.g551600_4532.1 locus=Cre12.g551600_4532 ID=Cre12.g551600_4532.1.v6.1 annot-version=v6.1 assoLoc=4532_12_66751 org=Chlamydomonas.reinhardtii.CC-4532	Cre12.g551600_4532.1.p pacid=52538885 transcript=Cre12.g551600_4532.1 locus=Cre12.g551600_4532 ID=Cre12.g551600_4532.1.v6.1 annot-version=v6.1 assoLoc=4532_12_66751 org=Chlamydomonas.reinhardtii.CC-4532	92 kDa		0	1
Cre17.g720050	FTSH2,FHL2	Cre17.g720050_4532.1.p pacid=52529003 transcript=Cre17.g720050_4532.1 locus=Cre17.g720050_4532 ID=Cre17.g720050_4532.1.v6.1 annot-version=v6.1 assoLoc=4532_17_88135 org=Chlamydomonas.reinhardtii.CC-4532	Cre17.g720050_4532.1.p pacid=52529003 transcript=Cre17.g720050_4532.1 locus=Cre17.g720050_4532 ID=Cre17.g720050_4532.1.v6.1 annot-version=v6.1 assoLoc=4532_17_88135 org=Chlamydomonas.reinhardtii.CC-4532	90 kDa		0	1
Cre17.g730150		Cre17.g730150_4532.2.p pacid=52528611 transcript=Cre17.g730150_4532.2 locus=Cre17.g730150_4532 ID=Cre17.g730150_4532.2.v6.1 annot-version=v6.1 assoLoc=4532_17_89236 org=Chlamydomonas.reinhardtii.CC-4532	Cre17.g730150_4532.2.p pacid=52528611 transcript=Cre17.g730150_4532.2 locus=Cre17.g730150_4532 ID=Cre17.g730150_4532.2.v6.1 annot-version=v6.1 assoLoc=4532_17_89236 org=Chlamydomonas.reinhardtii.CC-4532	88 kDa		0	1
Cre09.g399067		Cre09.g399067_4532.1.p pacid=52523433 transcript=Cre09.g399067_4532.1 locus=Cre09.g399067_4532 ID=Cre09.g399067_4532.1.v6.1 annot-version=v6.1 assoLoc=4532_09_48241 org=Chlamydomonas.reinhardtii.CC-4532	Cre09.g399067_4532.1.p pacid=52523433 transcript=Cre09.g399067_4532.1 locus=Cre09.g399067_4532 ID=Cre09.g399067_4532.1.v6.1 annot-version=v6.1 assoLoc=4532_09_48241 org=Chlamydomonas.reinhardtii.CC-4532	86 kDa		0	1
Cre01.g011800		Cre01.g011800_4532.2.p pacid=52524439 transcript=Cre01.g011800_4532.2 locus=Cre01.g011800_4532 ID=Cre01.g011800_4532.2.v6.1 annot-version=v6.1 assoLoc=4532_01_01526 org=Chlamydomonas.reinhardtii.CC-4532	Cre01.g011800_4532.2.p pacid=52524439 transcript=Cre01.g011800_4532.2 locus=Cre01.g011800_4532 ID=Cre01.g011800_4532.2.v6.1 annot-version=v6.1 assoLoc=4532_01_01526 org=Chlamydomonas.reinhardtii.CC-4532	86 kDa		0	1
Cre02.g093300		Cre02.g093300_4532.1.p pacid=52512674 transcript=Cre02.g093300_4532.1 locus=Cre02.g093300_4532 ID=Cre02.g093300_4532.1.v6.1 annot-version=v6.1 assoLoc=4532_02_09090 org=Chlamydomonas.reinhardtii.CC-4532	Cre02.g093300_4532.1.p pacid=52512674 transcript=Cre02.g093300_4532.1 locus=Cre02.g093300_4532 ID=Cre02.g093300_4532.1.v6.1 annot-version=v6.1 assoLoc=4532_02_09090 org=Chlamydomonas.reinhardtii.CC-4532 (+1)	85 kDa		0	1
Cre14.g620600	PHC2	Cre14.g620600_4532.1.p pacid=52519344 transcript=Cre14.g620600_4532.1 locus=Cre14.g620600_4532 ID=Cre14.g620600_4532.1.v6.1 annot-version=v6.1 assoLoc=4532_14_74090 org=Chlamydomonas.reinhardtii.CC-4532	Cre14.g620600_4532.1.p pacid=52519344 transcript=Cre14.g620600_4532.1 locus=Cre14.g620600_4532 ID=Cre14.g620600_4532.1.v6.1 annot-version=v6.1 assoLoc=4532_14_74090 org=Chlamydomonas.reinhardtii.CC-4532	85 kDa	TRUE	0	3
Cre07.g324050		Cre07.g324050_4532.1.p pacid=52530782 transcript=Cre07.g324050_4532.1 locus=Cre07.g324050_4532 ID=Cre07.g324050_4532.1.v6.1 annot-version=v6.1 assoLoc=4532_07_37425 org=Chlamydomonas.reinhardtii.CC-4532	Cre07.g324050_4532.1.p pacid=52530782 transcript=Cre07.g324050_4532.1 locus=Cre07.g324050_4532 ID=Cre07.g324050_4532.1.v6.1 annot-version=v6.1 assoLoc=4532_07_37425 org=Chlamydomonas.reinhardtii.CC-4532	85 kDa		0	1
Cre17.g717900		Cre17.g717900_4532.1.p pacid=52527672 transcript=Cre17.g717900_4532.1 locus=Cre17.g717900_4532 ID=Cre17.g717900_4532.1.v6.1 annot-version=v6.1 assoLoc=4532_17_87891 org=Chlamydomonas.reinhardtii.CC-4532	Cre17.g717900_4532.1.p pacid=52527672 transcript=Cre17.g717900_4532.1 locus=Cre17.g717900_4532 ID=Cre17.g717900_4532.1.v6.1 annot-version=v6.1 assoLoc=4532_17_87891 org=Chlamydomonas.reinhardtii.CC-4532	84 kDa	TRUE	0	3
Cre16.g657700		Cre16.g657700_4532.3.p pacid=52516831 transcript=Cre16.g657700_4532.3 locus=Cre16.g657700_4532 ID=Cre16.g657700_4532.3.v6.1 annot-version=v6.1 assoLoc=4532_16_80436 org=Chlamydomonas.reinhardtii.CC-4532	Cre16.g657700_4532.3.p pacid=52516831 transcript=Cre16.g657700_4532.3 locus=Cre16.g657700_4532 ID=Cre16.g657700_4532.3.v6.1 annot-version=v6.1 assoLoc=4532_16_80436 org=Chlamydomonas.reinhardtii.CC-4532	82 kDa		0	1
Cre06.g281900		Cre06.g281900_4532.1.p pacid=52532850 transcript=Cre06.g281900_4532.1 locus=Cre06.g281900_4532 ID=Cre06.g281900_4532.1.v6.1 annot-version=v6.1 assoLoc=4532_06_32741 org=Chlamydomonas.reinhardtii.CC-4532	Cre06.g281900_4532.1.p pacid=52532850 transcript=Cre06.g281900_4532.1 locus=Cre06.g281900_4532 ID=Cre06.g281900_4532.1.v6.1 annot-version=v6.1 assoLoc=4532_06_32741 org=Chlamydomonas.reinhardtii.CC-4532	82 kDa		0	1
Cre09.g409200		Cre09.g409200_4532.1.p pacid=52522021 transcript=Cre09.g409200_4532.1 locus=Cre09.g409200_4532 ID=Cre09.g409200_4532.1.v6.1 annot-version=v6.1 assoLoc=4532_09_49290 org=Chlamydomonas.reinhardtii.CC-4532	Cre09.g409200_4532.1.p pacid=52522021 transcript=Cre09.g409200_4532.1 locus=Cre09.g409200_4532 ID=Cre09.g409200_4532.1.v6.1 annot-version=v6.1 assoLoc=4532_09_49290 org=Chlamydomonas.reinhardtii.CC-4532	80 kDa		0	1
Cre10.g451600		Cre10.g451600_4532.4.p pacid=52519658 transcript=Cre10.g451600_4532.4 locus=Cre10.g451600_4532 ID=Cre10.g451600_4532.4.v6.1 annot-version=v6.1 assoLoc=4532_10_54041 org=Chlamydomonas.reinhardtii.CC-4532	Cre10.g451600_4532.4.p pacid=52519658 transcript=Cre10.g451600_4532.4 locus=Cre10.g451600_4532 ID=Cre10.g451600_4532.4.v6.1 annot-version=v6.1 assoLoc=4532_10_54041 org=Chlamydomonas.reinhardtii.CC-4532	791 kDa		0	1
Cre01.g052800		Cre01.g052800_4532.3.p pacid=52525934 transcript=Cre01.g052800_4532.3 locus=Cre01.g052800_4532 ID=Cre01.g052800_4532.3.v6.1 annot-version=v6.1 assoLoc=4532_01_06120 org=Chlamydomonas.reinhardtii.CC-4532	Cre01.g052800_4532.3.p pacid=52525934 transcript=Cre01.g052800_4532.3 locus=Cre01.g052800_4532 ID=Cre01.g052800_4532.3.v6.1 annot-version=v6.1 assoLoc=4532_01_06120 org=Chlamydomonas.reinhardtii.CC-4532	78 kDa		0	1
Cre03.g199000	PHOT1,PHT1,PHOT	Cre03.g199000_4532.4.p pacid=52509677 transcript=Cre03.g199000_4532.4 locus=Cre03.g199000_4532 ID=Cre03.g199000_4532.4.v6.1 annot-version=v6.1 assoLoc=4532_03_21816 org=Chlamydomonas.reinhardtii.CC-4532	Cre03.g199000_4532.4.p pacid=52509677 transcript=Cre03.g199000_4532.4 locus=Cre03.g199000_4532 ID=Cre03.g199000_4532.4.v6.1 annot-version=v6.1 assoLoc=4532_03_21816 org=Chlamydomonas.reinhardtii.CC-4532	77 kDa		0	1
Cre10.g425550		Cre10.g425550_4532.2.p pacid=52520062 transcript=Cre10.g425550_4532.2 locus=Cre10.g425550_4532 ID=Cre10.g425550_4532.2.v6.1 annot-version=v6.1 assoLoc=4532_10_51070 org=Chlamydomonas.reinhardtii.CC-4532	Cre10.g425550_4532.2.p pacid=52520062 transcript=Cre10.g425550_4532.2 locus=Cre10.g425550_4532 ID=Cre10.g425550_4532.2.v6.1 annot-version=v6.1 assoLoc=4532_10_51070 org=Chlamydomonas.reinhardtii.CC-4532	76 kDa		0	1
Cre03.g180750	METE,MES1,MEtH	Cre03.g180750_4532.2.p pacid=52511270 transcript=Cre03.g180750_4532.2 locus=Cre03.g180750_4532 ID=Cre03.g180750_4532.2.v6.1 annot-version=v6.1 assoLoc=4532_03_18650 org=Chlamydomonas.reinhardtii.CC-4532	Cre03.g180750_4532.2.p pacid=52511270 transcript=Cre03.g180750_4532.2 locus=Cre03.g180750_4532 ID=Cre03.g180750_4532.2.v6.1 annot-version=v6.1 assoLoc=4532_03_18650 org=Chlamydomonas.reinhardtii.CC-4532	76 kDa		0	5
Cre11.g467644		Cre11.g467644_4532.2.p pacid=52526330 transcript=Cre11.g467644_4532.2 locus=Cre11.g467644_4532 ID=Cre11.g467644_4532.2.v6.1 annot-version=v6.1 assoLoc=4532_11_56431 org=Chlamydomonas.reinhardtii.CC-4532	Cre11.g467644_4532.2.p pacid=52526330 transcript=Cre11.g467644_4532.2 locus=Cre11.g467644_4532 ID=Cre11.g467644_4532.2.v6.1 annot-version=v6.1 assoLoc=4532_11_56431 org=Chlamydomonas.reinhardtii.CC-4532	75 kDa		0	1
Cre12.g526850		Cre12.g526850_4532.2.p pacid=52536063 transcript=Cre12.g526850_4532.2 locus=Cre12.g526850_4532 ID=Cre12.g526850_4532.2.v6.1 annot-version=v6.1 assoLoc=4532_12_64045 org=Chlamydomonas.reinhardtii.CC-4532	Cre12.g526850_4532.2.p pacid=52536063 transcript=Cre12.g526850_4532.2 locus=Cre12.g526850_4532 ID=Cre12.g526850_4532.2.v6.1 annot-version=v6.1 assoLoc=4532_12_64045 org=Chlamydomonas.reinhardtii.CC-4532 (+1)	75 kDa		0	1
Cre07.g353450	ACS3	Cre07.g353450_4532.1.p pacid=52530701 transcript=Cre07.g353450_4532.1 locus=Cre07.g353450_4532 ID=Cre07.g353450_4532.1.v6.1 annot-version=v6.1 assoLoc=4532_07_41151 org=Chlamydomonas.reinhardtii.CC-4532	Cre07.g353450_4532.1.p pacid=52530701 transcript=Cre07.g353450_4532.1 locus=Cre07.g353450_4532 ID=Cre07.g353450_4532.1.v6.1 annot-version=v6.1 assoLoc=4532_07_41151 org=Chlamydomonas.reinhardtii.CC-4532 (+2)	75 kDa		0	1
Cre02.g119150		Cre02.g119150_4532.1.p pacid=52514261 transcript=Cre02.g119150_4532.1 locus=Cre02.g119150_4532 ID=Cre02.g119150_4532.1.v6.1 annot-version=v6.1 assoLoc=4532_02_11976 org=Chlamydomonas.reinhardtii.CC-4532	Cre02.g119150_4532.1.p pacid=52514261 transcript=Cre02.g119150_4532.1 locus=Cre02.g119150_4532 ID=Cre02.g119150_4532.1.v6.1 annot-version=v6.1 assoLoc=4532_02_11976 org=Chlamydomonas.reinhardtii.CC-4532	74 kDa		0	2
Cre11.g468359		Cre11.g468359_4532.1.p pacid=52526283 transcript=Cre11.g468359_4532.1 locus=Cre11.g468359_4532 ID=Cre11.g468359_4532.1.v6.1 annot-version=v6.1 assoLoc=4532_11_57091 org=Chlamydomonas.reinhardtii.CC-4532	Cre11.g468359_4532.1.p pacid=52526283 transcript=Cre11.g468359_4532.1 locus=Cre11.g468359_4532 ID=Cre11.g468359_4532.1.v6.1 annot-version=v6.1 assoLoc=4532_11_57091 org=Chlamydomonas.reinhardtii.CC-4532	73 kDa		0	1
Cre10.g428100		Cre10.g428100_4532.1.p pacid=52520429 transcript=Cre10.g428100_4532.1 locus=Cre10.g428100_4532 ID=Cre10.g428100_4532.1.v6.1 annot-version=v6.1 assoLoc=4532_10_51335 org=Chlamydomonas.reinhardtii.CC-4532	Cre10.g428100_4532.1.p pacid=52520429 transcript=Cre10.g428100_4532.1 locus=Cre10.g428100_4532 ID=Cre10.g428100_4532.1.v6.1 annot-version=v6.1 assoLoc=4532_10_51335 org=Chlamydomonas.reinhardtii.CC-4532	73 kDa		0	1
Cre06.g250100	HSP70B	Cre06.g250100_4532.1.p pacid=52531907 transcript=Cre06.g250100_4532.1 locus=Cre06.g250100_4532 ID=Cre06.g250100_4532.1.v6.1 annot-version=v6.1 assoLoc=4532_06_28140 org=Chlamydomonas.reinhardtii.CC-4532	Cre06.g250100_4532.1.p pacid=52531907 transcript=Cre06.g250100_4532.1 locus=Cre06.g250100_4532 ID=Cre06.g250100_4532.1.v6.1 annot-version=v6.1 assoLoc=4532_06_28140 org=Chlamydomonas.reinhardtii.CC-4532	72 kDa		0	3
Cre08.g372100	HSP70A	Cre08.g372100_4532.2.p pacid=52535098 transcript=Cre08.g372100_4532.2 locus=Cre08.g372100_4532 ID=Cre08.g372100_4532.2.v6.1 annot-version=v6.1 assoLoc=4532_08_43656 org=Chlamydomonas.reinhardtii.CC-4532	Cre08.g372100_4532.2.p pacid=52535098 transcript=Cre08.g372100_4532.2 locus=Cre08.g372100_4532 ID=Cre08.g372100_4532.2.v6.1 annot-version=v6.1 assoLoc=4532_08_43656 org=Chlamydomonas.reinhardtii.CC-4532	71 kDa		0	2
Cre06.g308533		Cre06.g308533_4532.1.p pacid=52531407 transcript=Cre06.g308533_4532.1 locus=Cre06.g308533_4532 ID=Cre06.g308533_4532.1.v6.1 annot-version=v6.1 assoLoc=4532_06_35765 org=Chlamydomonas.reinhardtii.CC-4532	Cre06.g308533_4532.1.p pacid=52531407 transcript=Cre06.g308533_4532.1 locus=Cre06.g308533_4532 ID=Cre06.g308533_4532.1.v6.1 annot-version=v6.1 assoLoc=4532_06_35765 org=Chlamydomonas.reinhardtii.CC-4532	7 kDa		0	1
Cre11.g468900		Cre11.g468900_4532.1.p pacid=52526765 transcript=Cre11.g468900_4532.1 locus=Cre11.g468900_4532 ID=Cre11.g468900_4532.1.v6.1 annot-version=v6.1 assoLoc=4532_11_56946 org=Chlamydomonas.reinhardtii.CC-4532	Cre11.g468900_4532.1.p pacid=52526765 transcript=Cre11.g468900_4532.1 locus=Cre11.g468900_4532 ID=Cre11.g468900_4532.1.v6.1 annot-version=v6.1 assoLoc=4532_11_56946 org=Chlamydomonas.reinhardtii.CC-4532	68 kDa		0	1
Cre10.g452250	PME1	Cre10.g452250_4532.1.p pacid=52520358 transcript=Cre10.g452250_4532.1 locus=Cre10.g452250_4532 ID=Cre10.g452250_4532.1.v6.1 annot-version=v6.1 assoLoc=4532_10_54106 org=Chlamydomonas.reinhardtii.CC-4532	Cre10.g452250_4532.1.p pacid=52520358 transcript=Cre10.g452250_4532.1 locus=Cre10.g452250_4532 ID=Cre10.g452250_4532.1.v6.1 annot-version=v6.1 assoLoc=4532_10_54106 org=Chlamydomonas.reinhardtii.CC-4532 (+1)	68 kDa		0	2
Cre16.g684650		Cre16.g684650_4532.1.p pacid=52518416 transcript=Cre16.g684650_4532.1 locus=Cre16.g684650_4532 ID=Cre16.g684650_4532.1.v6.1 annot-version=v6.1 assoLoc=4532_16_82965 org=Chlamydomonas.reinhardtii.CC-4532	Cre16.g684650_4532.1.p pacid=52518416 transcript=Cre16.g684650_4532.1 locus=Cre16.g684650_4532 ID=Cre16.g684650_4532.1.v6.1 annot-version=v6.1 assoLoc=4532_16_82965 org=Chlamydomonas.reinhardtii.CC-4532	65 kDa		0	1
Cre16.g657550		Cre16.g657550_4532.3.p pacid=52515989 transcript=Cre16.g657550_4532.3 locus=Cre16.g657550_4532 ID=Cre16.g657550_4532.3.v6.1 annot-version=v6.1 assoLoc=4532_16_80420 org=Chlamydomonas.reinhardtii.CC-4532	Cre16.g657550_4532.3.p pacid=52515989 transcript=Cre16.g657550_4532.3 locus=Cre16.g657550_4532 ID=Cre16.g657550_4532.3.v6.1 annot-version=v6.1 assoLoc=4532_16_80420 org=Chlamydomonas.reinhardtii.CC-4532	64 kDa		0	1
Cre02.g108601		Cre02.g108601_4532.2.p pacid=52513687 transcript=Cre02.g108601_4532.2 locus=Cre02.g108601_4532 ID=Cre02.g108601_4532.2.v6.1 annot-version=v6.1 assoLoc=4532_02_10806 org=Chlamydomonas.reinhardtii.CC-4532	Cre02.g108601_4532.2.p pacid=52513687 transcript=Cre02.g108601_4532.2 locus=Cre02.g108601_4532 ID=Cre02.g108601_4532.2.v6.1 annot-version=v6.1 assoLoc=4532_02_10806 org=Chlamydomonas.reinhardtii.CC-4532	63 kDa		0	1
Cre01.g018400		Cre01.g018400_4532.1.p pacid=52525523 transcript=Cre01.g018400_4532.1 locus=Cre01.g018400_4532 ID=Cre01.g018400_4532.1.v6.1 annot-version=v6.1 assoLoc=4532_01_02266 org=Chlamydomonas.reinhardtii.CC-4532	Cre01.g018400_4532.1.p pacid=52525523 transcript=Cre01.g018400_4532.1 locus=Cre01.g018400_4532 ID=Cre01.g018400_4532.1.v6.1 annot-version=v6.1 assoLoc=4532_01_02266 org=Chlamydomonas.reinhardtii.CC-4532 (+1)	62 kDa		0	1
Cre06.g254500		Cre06.g254500_4532.2.p pacid=52533166 transcript=Cre06.g254500_4532.2 locus=Cre06.g254500_4532 ID=Cre06.g254500_4532.2.v6.1 annot-version=v6.1 assoLoc=4532_06_28510 org=Chlamydomonas.reinhardtii.CC-4532	Cre06.g254500_4532.2.p pacid=52533166 transcript=Cre06.g254500_4532.2 locus=Cre06.g254500_4532 ID=Cre06.g254500_4532.2.v6.1 annot-version=v6.1 assoLoc=4532_06_28510 org=Chlamydomonas.reinhardtii.CC-4532	62 kDa		0	1
Cre01.g016514	DLD2	Cre01.g016514_4532.1.p pacid=52523731 transcript=Cre01.g016514_4532.1 locus=Cre01.g016514_4532 ID=Cre01.g016514_4532.1.v6.1 annot-version=v6.1 assoLoc=4532_01_02058_EX org=Chlamydomonas.reinhardtii.CC-4532	Cre01.g016514_4532.1.p pacid=52523731 transcript=Cre01.g016514_4532.1 locus=Cre01.g016514_4532 ID=Cre01.g016514_4532.1.v6.1 annot-version=v6.1 assoLoc=4532_01_02058_EX org=Chlamydomonas.reinhardtii.CC-4532	61 kDa		0	1
Cre11.g477450		Cre11.g477450_4532.1.p pacid=52526860 transcript=Cre11.g477450_4532.1 locus=Cre11.g477450_4532 ID=Cre11.g477450_4532.1.v6.1 annot-version=v6.1 assoLoc=4532_11_58580 org=Chlamydomonas.reinhardtii.CC-4532	Cre11.g477450_4532.1.p pacid=52526860 transcript=Cre11.g477450_4532.1 locus=Cre11.g477450_4532 ID=Cre11.g477450_4532.1.v6.1 annot-version=v6.1 assoLoc=4532_11_58580 org=Chlamydomonas.reinhardtii.CC-4532	598 kDa		0	1
Cre05.g238650	PHC5	Cre05.g238650_4532.1.p pacid=52539718 transcript=Cre05.g238650_4532.1 locus=Cre05.g238650_4532 ID=Cre05.g238650_4532.1.v6.1 annot-version=v6.1 assoLoc=4532_05_27140 org=Chlamydomonas.reinhardtii.CC-4532	Cre05.g238650_4532.1.p pacid=52539718 transcript=Cre05.g238650_4532.1 locus=Cre05.g238650_4532 ID=Cre05.g238650_4532.1.v6.1 annot-version=v6.1 assoLoc=4532_05_27140 org=Chlamydomonas.reinhardtii.CC-4532 (+1)	59 kDa		0	2
Cre10.g441850		Cre10.g441850_4532.5.p pacid=52520005 transcript=Cre10.g441850_4532.5 locus=Cre10.g441850_4532 ID=Cre10.g441850_4532.5.v6.1 annot-version=v6.1 assoLoc=4532_10_52870 org=Chlamydomonas.reinhardtii.CC-4532	Cre10.g441850_4532.5.p pacid=52520005 transcript=Cre10.g441850_4532.5 locus=Cre10.g441850_4532 ID=Cre10.g441850_4532.5.v6.1 annot-version=v6.1 assoLoc=4532_10_52870 org=Chlamydomonas.reinhardtii.CC-4532 (+1)	582 kDa		0	2
Cre16.g689300		Cre16.g689300_4532.2.p pacid=52517204 transcript=Cre16.g689300_4532.2 locus=Cre16.g689300_4532 ID=Cre16.g689300_4532.2.v6.1 annot-version=v6.1 assoLoc=4532_16_81961 org=Chlamydomonas.reinhardtii.CC-4532	Cre16.g689300_4532.2.p pacid=52517204 transcript=Cre16.g689300_4532.2 locus=Cre16.g689300_4532 ID=Cre16.g689300_4532.2.v6.1 annot-version=v6.1 assoLoc=4532_16_81961 org=Chlamydomonas.reinhardtii.CC-4532	58 kDa		0	1
Cre14.g619000		Cre14.g619000_4532.2.p pacid=52519274 transcript=Cre14.g619000_4532.2 locus=Cre14.g619000_4532 ID=Cre14.g619000_4532.2.v6.1 annot-version=v6.1 assoLoc=4532_14_73906 org=Chlamydomonas.reinhardtii.CC-4532	Cre14.g619000_4532.2.p pacid=52519274 transcript=Cre14.g619000_4532.2 locus=Cre14.g619000_4532 ID=Cre14.g619000_4532.2.v6.1 annot-version=v6.1 assoLoc=4532_14_73906 org=Chlamydomonas.reinhardtii.CC-4532	57 kDa		0	1
Cre16.g664550	SHMT1	Cre16.g664550_4532.1.p pacid=52518296 transcript=Cre16.g664550_4532.1 locus=Cre16.g664550_4532 ID=Cre16.g664550_4532.1.v6.1 annot-version=v6.1 assoLoc=4532_16_81306 org=Chlamydomonas.reinhardtii.CC-4532	Cre16.g664550_4532.1.p pacid=52518296 transcript=Cre16.g664550_4532.1 locus=Cre16.g664550_4532 ID=Cre16.g664550_4532.1.v6.1 annot-version=v6.1 assoLoc=4532_16_81306 org=Chlamydomonas.reinhardtii.CC-4532	57 kDa		0	2
Cre01.g053300		Cre01.g053300_4532.3.p pacid=52523894 transcript=Cre01.g053300_4532.3 locus=Cre01.g053300_4532 ID=Cre01.g053300_4532.3.v6.1 annot-version=v6.1 assoLoc=4532_01_06171 org=Chlamydomonas.reinhardtii.CC-4532	Cre01.g053300_4532.3.p pacid=52523894 transcript=Cre01.g053300_4532.3 locus=Cre01.g053300_4532 ID=Cre01.g053300_4532.3.v6.1 annot-version=v6.1 assoLoc=4532_01_06171 org=Chlamydomonas.reinhardtii.CC-4532	57 kDa		0	1
Cre08.g359350	CARB1,CMP2	Cre08.g359350_4532.1.p pacid=52534394 transcript=Cre08.g359350_4532.1 locus=Cre08.g359350_4532 ID=Cre08.g359350_4532.1.v6.1 annot-version=v6.1 assoLoc=4532_08_42150 org=Chlamydomonas.reinhardtii.CC-4532	Cre08.g359350_4532.1.p pacid=52534394 transcript=Cre08.g359350_4532.1 locus=Cre08.g359350_4532 ID=Cre08.g359350_4532.1.v6.1 annot-version=v6.1 assoLoc=4532_08_42150 org=Chlamydomonas.reinhardtii.CC-4532	56 kDa		0	1
Cre09.g398900		Cre09.g398900_4532.1.p pacid=52521781 transcript=Cre09.g398900_4532.1 locus=Cre09.g398900_4532 ID=Cre09.g398900_4532.1.v6.1 annot-version=v6.1 assoLoc=4532_09_46451 org=Chlamydomonas.reinhardtii.CC-4532	Cre09.g398900_4532.1.p pacid=52521781 transcript=Cre09.g398900_4532.1 locus=Cre09.g398900_4532 ID=Cre09.g398900_4532.1.v6.1 annot-version=v6.1 assoLoc=4532_09_46451 org=Chlamydomonas.reinhardtii.CC-4532 (+1)	54 kDa		0	3
Cre10.g437450		Cre10.g437450_4532.1.p pacid=52520268 transcript=Cre10.g437450_4532.1 locus=Cre10.g437450_4532 ID=Cre10.g437450_4532.1.v6.1 annot-version=v6.1 assoLoc=4532_10_52406 org=Chlamydomonas.reinhardtii.CC-4532	Cre10.g437450_4532.1.p pacid=52520268 transcript=Cre10.g437450_4532.1 locus=Cre10.g437450_4532 ID=Cre10.g437450_4532.1.v6.1 annot-version=v6.1 assoLoc=4532_10_52406 org=Chlamydomonas.reinhardtii.CC-4532	54 kDa		0	1
Cre04.g227500		Cre04.g227500_4532.1.p pacid=52540942 transcript=Cre04.g227500_4532.1 locus=Cre04.g227500_4532 ID=Cre04.g227500_4532.1.v6.1 annot-version=v6.1 assoLoc=4532_04_25000 org=Chlamydomonas.reinhardtii.CC-4532	Cre04.g227500_4532.1.p pacid=52540942 transcript=Cre04.g227500_4532.1 locus=Cre04.g227500_4532 ID=Cre04.g227500_4532.1.v6.1 annot-version=v6.1 assoLoc=4532_04_25000 org=Chlamydomonas.reinhardtii.CC-4532	537 kDa		0	3
Cre12.g484000	BCX1,ACX1	Cre12.g484000_4532.1.p pacid=52537472 transcript=Cre12.g484000_4532.1 locus=Cre12.g484000_4532 ID=Cre12.g484000_4532.1.v6.1 annot-version=v6.1 assoLoc=4532_12_59326 org=Chlamydomonas.reinhardtii.CC-4532	Cre12.g484000_4532.1.p pacid=52537472 transcript=Cre12.g484000_4532.1 locus=Cre12.g484000_4532 ID=Cre12.g484000_4532.1.v6.1 annot-version=v6.1 assoLoc=4532_12_59326 org=Chlamydomonas.reinhardtii.CC-4532 (+1)	51 kDa		0	2
Cre09.g397697	RPL4	Cre09.g397697_4532.1.p pacid=52522769 transcript=Cre09.g397697_4532.1 locus=Cre09.g397697_4532 ID=Cre09.g397697_4532.1.v6.1 annot-version=v6.1 assoLoc=4532_09_48066 org=Chlamydomonas.reinhardtii.CC-4532	Cre09.g397697_4532.1.p pacid=52522769 transcript=Cre09.g397697_4532.1 locus=Cre09.g397697_4532 ID=Cre09.g397697_4532.1.v6.1 annot-version=v6.1 assoLoc=4532_09_48066 org=Chlamydomonas.reinhardtii.CC-4532	50 kDa		0	5
Cre03.g158900	DLA2	Cre03.g158900_4532.1.p pacid=52508698 transcript=Cre03.g158900_4532.1 locus=Cre03.g158900_4532 ID=Cre03.g158900_4532.1.v6.1 annot-version=v6.1 assoLoc=4532_03_16221 org=Chlamydomonas.reinhardtii.CC-4532	Cre03.g158900_4532.1.p pacid=52508698 transcript=Cre03.g158900_4532.1 locus=Cre03.g158900_4532 ID=Cre03.g158900_4532.1.v6.1 annot-version=v6.1 assoLoc=4532_03_16221 org=Chlamydomonas.reinhardtii.CC-4532	50 kDa		0	2
Cre06.g273500		Cre06.g273500_4532.1.p pacid=52532804 transcript=Cre06.g273500_4532.1 locus=Cre06.g273500_4532 ID=Cre06.g273500_4532.1.v6.1 annot-version=v6.1 assoLoc=4532_06_30620 org=Chlamydomonas.reinhardtii.CC-4532	Cre06.g273500_4532.1.p pacid=52532804 transcript=Cre06.g273500_4532.1 locus=Cre06.g273500_4532 ID=Cre06.g273500_4532.1.v6.1 annot-version=v6.1 assoLoc=4532_06_30620 org=Chlamydomonas.reinhardtii.CC-4532 (+1)	50 kDa		0	1
Cre03.g189950	HOP1	Cre03.g189950_4532.2.p pacid=52510918 transcript=Cre03.g189950_4532.2 locus=Cre03.g189950_4532 ID=Cre03.g189950_4532.2.v6.1 annot-version=v6.1 assoLoc=4532_03_19645 org=Chlamydomonas.reinhardtii.CC-4532	Cre03.g189950_4532.2.p pacid=52510918 transcript=Cre03.g189950_4532.2 locus=Cre03.g189950_4532 ID=Cre03.g189950_4532.2.v6.1 annot-version=v6.1 assoLoc=4532_03_19645 org=Chlamydomonas.reinhardtii.CC-4532	49 kDa		0	1
Cre03.g204250	SAH1	Cre03.g204250_4532.3.p pacid=52509191 transcript=Cre03.g204250_4532.3 locus=Cre03.g204250_4532 ID=Cre03.g204250_4532.3.v6.1 annot-version=v6.1 assoLoc=4532_03_21240 org=Chlamydomonas.reinhardtii.CC-4532	Cre03.g204250_4532.3.p pacid=52509191 transcript=Cre03.g204250_4532.3 locus=Cre03.g204250_4532 ID=Cre03.g204250_4532.3.v6.1 annot-version=v6.1 assoLoc=4532_03_21240 org=Chlamydomonas.reinhardtii.CC-4532	49 kDa		0	2
Cre06.g250300	DHC1B,DHC1b,FLA24	Cre06.g250300_4532.1.p pacid=52532484 transcript=Cre06.g250300_4532.1 locus=Cre06.g250300_4532 ID=Cre06.g250300_4532.1.v6.1 annot-version=v6.1 assoLoc=4532_06_28166 org=Chlamydomonas.reinhardtii.CC-4532	Cre06.g250300_4532.1.p pacid=52532484 transcript=Cre06.g250300_4532.1 locus=Cre06.g250300_4532 ID=Cre06.g250300_4532.1.v6.1 annot-version=v6.1 assoLoc=4532_06_28166 org=Chlamydomonas.reinhardtii.CC-4532	481 kDa		0	1
Cre12.g513200	PGH1	Cre12.g513200_4532.4.p pacid=52536561 transcript=Cre12.g513200_4532.4 locus=Cre12.g513200_4532 ID=Cre12.g513200_4532.4.v6.1 annot-version=v6.1 assoLoc=4532_12_62541 org=Chlamydomonas.reinhardtii.CC-4532	Cre12.g513200_4532.4.p pacid=52536561 transcript=Cre12.g513200_4532.4 locus=Cre12.g513200_4532 ID=Cre12.g513200_4532.4.v6.1 annot-version=v6.1 assoLoc=4532_12_62541 org=Chlamydomonas.reinhardtii.CC-4532	48 kDa		0	2
Cre10.g440050	CSP41A,CSP41a,SNE12	Cre10.g440050_4532.1.p pacid=52520739 transcript=Cre10.g440050_4532.1 locus=Cre10.g440050_4532 ID=Cre10.g440050_4532.1.v6.1 annot-version=v6.1 assoLoc=4532_10_52681 org=Chlamydomonas.reinhardtii.CC-4532	Cre10.g440050_4532.1.p pacid=52520739 transcript=Cre10.g440050_4532.1 locus=Cre10.g440050_4532 ID=Cre10.g440050_4532.1.v6.1 annot-version=v6.1 assoLoc=4532_10_52681 org=Chlamydomonas.reinhardtii.CC-4532	48 kDa		0	1
Cre12.g535019		Cre12.g535019_4532.1.p pacid=52537733 transcript=Cre12.g535019_4532.1 locus=Cre12.g535019_4532 ID=Cre12.g535019_4532.1.v6.1 annot-version=v6.1 assoLoc=4532_12_65015 org=Chlamydomonas.reinhardtii.CC-4532	Cre12.g535019_4532.1.p pacid=52537733 transcript=Cre12.g535019_4532.1 locus=Cre12.g535019_4532 ID=Cre12.g535019_4532.1.v6.1 annot-version=v6.1 assoLoc=4532_12_65015 org=Chlamydomonas.reinhardtii.CC-4532 (+2)	48 kDa		0	1
Cre14.g608150		Cre14.g608150_4532.1.p pacid=52518694 transcript=Cre14.g608150_4532.1 locus=Cre14.g608150_4532 ID=Cre14.g608150_4532.1.v6.1 annot-version=v6.1 assoLoc=4532_14_72516 org=Chlamydomonas.reinhardtii.CC-4532	Cre14.g608150_4532.1.p pacid=52518694 transcript=Cre14.g608150_4532.1 locus=Cre14.g608150_4532 ID=Cre14.g608150_4532.1.v6.1 annot-version=v6.1 assoLoc=4532_14_72516 org=Chlamydomonas.reinhardtii.CC-4532	463 kDa		0	1
Cre10.g417700	RPL3	Cre10.g417700_4532.1.p pacid=52520487 transcript=Cre10.g417700_4532.1 locus=Cre10.g417700_4532 ID=Cre10.g417700_4532.1.v6.1 annot-version=v6.1 assoLoc=4532_10_50220 org=Chlamydomonas.reinhardtii.CC-4532	Cre10.g417700_4532.1.p pacid=52520487 transcript=Cre10.g417700_4532.1 locus=Cre10.g417700_4532 ID=Cre10.g417700_4532.1.v6.1 annot-version=v6.1 assoLoc=4532_10_50220 org=Chlamydomonas.reinhardtii.CC-4532	46 kDa		0	3
Cre06.g282800	ICL1	Cre06.g282800_4532.3.p pacid=52531856 transcript=Cre06.g282800_4532.3 locus=Cre06.g282800_4532 ID=Cre06.g282800_4532.3.v6.1 annot-version=v6.1 assoLoc=4532_06_32841 org=Chlamydomonas.reinhardtii.CC-4532	Cre06.g282800_4532.3.p pacid=52531856 transcript=Cre06.g282800_4532.3 locus=Cre06.g282800_4532 ID=Cre06.g282800_4532.3.v6.1 annot-version=v6.1 assoLoc=4532_06_32841 org=Chlamydomonas.reinhardtii.CC-4532	46 kDa		0	2
Cre13.g564350		Cre13.g564350_4532.1.p pacid=52515669 transcript=Cre13.g564350_4532.1 locus=Cre13.g564350_4532 ID=Cre13.g564350_4532.1.v6.1 annot-version=v6.1 assoLoc=4532_13_68670 org=Chlamydomonas.reinhardtii.CC-4532	Cre13.g564350_4532.1.p pacid=52515669 transcript=Cre13.g564350_4532.1 locus=Cre13.g564350_4532 ID=Cre13.g564350_4532.1.v6.1 annot-version=v6.1 assoLoc=4532_13_68670 org=Chlamydomonas.reinhardtii.CC-4532	458 kDa		0	1
Cre10.g435800	CSP41b,SNE11	Cre10.g435800_4532.1.p pacid=52519724 transcript=Cre10.g435800_4532.1 locus=Cre10.g435800_4532 ID=Cre10.g435800_4532.1.v6.1 annot-version=v6.1 assoLoc=4532_10_52226 org=Chlamydomonas.reinhardtii.CC-4532	Cre10.g435800_4532.1.p pacid=52519724 transcript=Cre10.g435800_4532.1 locus=Cre10.g435800_4532 ID=Cre10.g435800_4532.1.v6.1 annot-version=v6.1 assoLoc=4532_10_52226 org=Chlamydomonas.reinhardtii.CC-4532	45 kDa		0	2
Cre18.g750047	FMG1-A	Cre18.g750047_4532.1.p pacid=52522695 transcript=Cre18.g750047_4532.1 locus=Cre18.g750047_4532 ID=Cre18.g750047_4532.1.v6.1 annot-version=v6.1 assoLoc=4532_09_45516_EX org=Chlamydomonas.reinhardtii.CC-4532	Cre18.g750047_4532.1.p pacid=52522695 transcript=Cre18.g750047_4532.1 locus=Cre18.g750047_4532 ID=Cre18.g750047_4532.1.v6.1 annot-version=v6.1 assoLoc=4532_09_45516_EX org=Chlamydomonas.reinhardtii.CC-4532	447 kDa		0	1
Cre12.g483700	RB38	Cre12.g483700_4532.1.p pacid=52537101 transcript=Cre12.g483700_4532.1 locus=Cre12.g483700_4532 ID=Cre12.g483700_4532.1.v6.1 annot-version=v6.1 assoLoc=4532_12_59291 org=Chlamydomonas.reinhardtii.CC-4532	Cre12.g483700_4532.1.p pacid=52537101 transcript=Cre12.g483700_4532.1 locus=Cre12.g483700_4532 ID=Cre12.g483700_4532.1.v6.1 annot-version=v6.1 assoLoc=4532_12_59291 org=Chlamydomonas.reinhardtii.CC-4532 (+1)	44 kDa	TRUE	0	10
Cre09.g388726		Cre09.g388726_4532.1.p pacid=52511674 transcript=Cre09.g388726_4532.1 locus=Cre09.g388726_4532 ID=Cre09.g388726_4532.1.v6.1 annot-version=v6.1 assoLoc=4532_02_12765 org=Chlamydomonas.reinhardtii.CC-4532	Cre09.g388726_4532.1.p pacid=52511674 transcript=Cre09.g388726_4532.1 locus=Cre09.g388726_4532 ID=Cre09.g388726_4532.1.v6.1 annot-version=v6.1 assoLoc=4532_02_12765 org=Chlamydomonas.reinhardtii.CC-4532	44 kDa		0	1
Cre16.g667350		Cre16.g667350_4532.1.p pacid=52516776 transcript=Cre16.g667350_4532.1 locus=Cre16.g667350_4532 ID=Cre16.g667350_4532.1.v6.1 annot-version=v6.1 assoLoc=4532_16_82521 org=Chlamydomonas.reinhardtii.CC-4532	Cre16.g667350_4532.1.p pacid=52516776 transcript=Cre16.g667350_4532.1 locus=Cre16.g667350_4532 ID=Cre16.g667350_4532.1.v6.1 annot-version=v6.1 assoLoc=4532_16_82521 org=Chlamydomonas.reinhardtii.CC-4532	434 kDa		0	1
Cre06.g250200	SAS1,METM	Cre06.g250200_4532.3.p pacid=52531933 transcript=Cre06.g250200_4532.3 locus=Cre06.g250200_4532 ID=Cre06.g250200_4532.3.v6.1 annot-version=v6.1 assoLoc=4532_06_28145 org=Chlamydomonas.reinhardtii.CC-4532	Cre06.g250200_4532.3.p pacid=52531933 transcript=Cre06.g250200_4532.3 locus=Cre06.g250200_4532 ID=Cre06.g250200_4532.3.v6.1 annot-version=v6.1 assoLoc=4532_06_28145 org=Chlamydomonas.reinhardtii.CC-4532	43 kDa		0	2
Cre03.g189150		Cre03.g189150_4532.1.p pacid=52508594 transcript=Cre03.g189150_4532.1 locus=Cre03.g189150_4532 ID=Cre03.g189150_4532.1.v6.1 annot-version=v6.1 assoLoc=4532_03_19555 org=Chlamydomonas.reinhardtii.CC-4532	Cre03.g189150_4532.1.p pacid=52508594 transcript=Cre03.g189150_4532.1 locus=Cre03.g189150_4532 ID=Cre03.g189150_4532.1.v6.1 annot-version=v6.1 assoLoc=4532_03_19555 org=Chlamydomonas.reinhardtii.CC-4532	426 kDa		0	2
Cre04.g223100	CAH1	Cre04.g223100_4532.1.p pacid=52540368 transcript=Cre04.g223100_4532.1 locus=Cre04.g223100_4532 ID=Cre04.g223100_4532.1.v6.1 annot-version=v6.1 assoLoc=4532_04_24520 org=Chlamydomonas.reinhardtii.CC-4532	Cre04.g223100_4532.1.p pacid=52540368 transcript=Cre04.g223100_4532.1 locus=Cre04.g223100_4532 ID=Cre04.g223100_4532.1.v6.1 annot-version=v6.1 assoLoc=4532_04_24520 org=Chlamydomonas.reinhardtii.CC-4532	42 kDa		0	4
Cre13.g603700	ACT1,NSG4	Cre13.g603700_4532.1.p pacid=52515174 transcript=Cre13.g603700_4532.1 locus=Cre13.g603700_4532 ID=Cre13.g603700_4532.1.v6.1 annot-version=v6.1 assoLoc=4532_13_72005 org=Chlamydomonas.reinhardtii.CC-4532	Cre13.g603700_4532.1.p pacid=52515174 transcript=Cre13.g603700_4532.1 locus=Cre13.g603700_4532 ID=Cre13.g603700_4532.1.v6.1 annot-version=v6.1 assoLoc=4532_13_72005 org=Chlamydomonas.reinhardtii.CC-4532	42 kDa		0	1
Cre17.g702850		Cre17.g702850_4532.1.p pacid=52528453 transcript=Cre17.g702850_4532.1 locus=Cre17.g702850_4532 ID=Cre17.g702850_4532.1.v6.1 annot-version=v6.1 assoLoc=4532_17_86306 org=Chlamydomonas.reinhardtii.CC-4532	Cre17.g702850_4532.1.p pacid=52528453 transcript=Cre17.g702850_4532.1 locus=Cre17.g702850_4532 ID=Cre17.g702850_4532.1.v6.1 annot-version=v6.1 assoLoc=4532_17_86306 org=Chlamydomonas.reinhardtii.CC-4532	413 kDa		0	1
Cre05.g234550	FBA3	Cre05.g234550_4532.2.p pacid=52539307 transcript=Cre05.g234550_4532.2 locus=Cre05.g234550_4532 ID=Cre05.g234550_4532.2.v6.1 annot-version=v6.1 assoLoc=4532_05_26460 org=Chlamydomonas.reinhardtii.CC-4532	Cre05.g234550_4532.2.p pacid=52539307 transcript=Cre05.g234550_4532.2 locus=Cre05.g234550_4532 ID=Cre05.g234550_4532.2.v6.1 annot-version=v6.1 assoLoc=4532_05_26460 org=Chlamydomonas.reinhardtii.CC-4532	41 kDa		0	8
Cre02.g083800	SNE5	Cre02.g083800_4532.1.p pacid=52513780 transcript=Cre02.g083800_4532.1 locus=Cre02.g083800_4532 ID=Cre02.g083800_4532.1.v6.1 annot-version=v6.1 assoLoc=4532_02_07995 org=Chlamydomonas.reinhardtii.CC-4532	Cre02.g083800_4532.1.p pacid=52513780 transcript=Cre02.g083800_4532.1 locus=Cre02.g083800_4532 ID=Cre02.g083800_4532.1.v6.1 annot-version=v6.1 assoLoc=4532_02_07995 org=Chlamydomonas.reinhardtii.CC-4532	41 kDa		0	2
Cre12.g530650	GLN2	Cre12.g530650_4532.1.p pacid=52537678 transcript=Cre12.g530650_4532.1 locus=Cre12.g530650_4532 ID=Cre12.g530650_4532.1.v6.1 annot-version=v6.1 assoLoc=4532_12_64485 org=Chlamydomonas.reinhardtii.CC-4532	Cre12.g530650_4532.1.p pacid=52537678 transcript=Cre12.g530650_4532.1 locus=Cre12.g530650_4532 ID=Cre12.g530650_4532.1.v6.1 annot-version=v6.1 assoLoc=4532_12_64485 org=Chlamydomonas.reinhardtii.CC-4532	41 kDa		0	3
Cre03.g152150		Cre03.g152150_4532.2.p pacid=52510140 transcript=Cre03.g152150_4532.2 locus=Cre03.g152150_4532 ID=Cre03.g152150_4532.2.v6.1 annot-version=v6.1 assoLoc=4532_03_15471 org=Chlamydomonas.reinhardtii.CC-4532	Cre03.g152150_4532.2.p pacid=52510140 transcript=Cre03.g152150_4532.2 locus=Cre03.g152150_4532 ID=Cre03.g152150_4532.2.v6.1 annot-version=v6.1 assoLoc=4532_03_15471 org=Chlamydomonas.reinhardtii.CC-4532	41 kDa		0	1
Cre07.g331550	PST1	Cre07.g331550_4532.1.p pacid=52530487 transcript=Cre07.g331550_4532.1 locus=Cre07.g331550_4532 ID=Cre07.g331550_4532.1.v6.1 annot-version=v6.1 assoLoc=4532_07_38526 org=Chlamydomonas.reinhardtii.CC-4532	Cre07.g331550_4532.1.p pacid=52530487 transcript=Cre07.g331550_4532.1 locus=Cre07.g331550_4532 ID=Cre07.g331550_4532.1.v6.1 annot-version=v6.1 assoLoc=4532_07_38526 org=Chlamydomonas.reinhardtii.CC-4532	40 kDa		0	5
Cre09.g389689	ASD1	Cre09.g389689_4532.1.p pacid=52513930 transcript=Cre09.g389689_4532.1 locus=Cre09.g389689_4532 ID=Cre09.g389689_4532.1.v6.1 annot-version=v6.1 assoLoc=4532_02_12896 org=Chlamydomonas.reinhardtii.CC-4532	Cre09.g389689_4532.1.p pacid=52513930 transcript=Cre09.g389689_4532.1 locus=Cre09.g389689_4532 ID=Cre09.g389689_4532.1.v6.1 annot-version=v6.1 assoLoc=4532_02_12896 org=Chlamydomonas.reinhardtii.CC-4532	40 kDa		0	1
Cre03.g194200	PDH2	Cre03.g194200_4532.1.p pacid=52509011 transcript=Cre03.g194200_4532.1 locus=Cre03.g194200_4532 ID=Cre03.g194200_4532.1.v6.1 annot-version=v6.1 assoLoc=4532_03_20151 org=Chlamydomonas.reinhardtii.CC-4532	Cre03.g194200_4532.1.p pacid=52509011 transcript=Cre03.g194200_4532.1 locus=Cre03.g194200_4532 ID=Cre03.g194200_4532.1.v6.1 annot-version=v6.1 assoLoc=4532_03_20151 org=Chlamydomonas.reinhardtii.CC-4532 (+1)	40 kDa		0	1
Cre08.g800885		Cre08.g800885_4532.1.p pacid=52534979 transcript=Cre08.g800885_4532.1 locus=Cre08.g800885_4532 ID=Cre08.g800885_4532.1.v6.1 annot-version=v6.1 assoLoc=4532_08_41885 org=Chlamydomonas.reinhardtii.CC-4532	Cre08.g800885_4532.1.p pacid=52534979 transcript=Cre08.g800885_4532.1 locus=Cre08.g800885_4532 ID=Cre08.g800885_4532.1.v6.1 annot-version=v6.1 assoLoc=4532_08_41885 org=Chlamydomonas.reinhardtii.CC-4532	39 kDa		0	10
Cre09.g393358		Cre09.g393358_4532.1.p pacid=52522073 transcript=Cre09.g393358_4532.1 locus=Cre09.g393358_4532 ID=Cre09.g393358_4532.1.v6.1 annot-version=v6.1 assoLoc=4532_09_47491 org=Chlamydomonas.reinhardtii.CC-4532	Cre09.g393358_4532.1.p pacid=52522073 transcript=Cre09.g393358_4532.1 locus=Cre09.g393358_4532 ID=Cre09.g393358_4532.1.v6.1 annot-version=v6.1 assoLoc=4532_09_47491 org=Chlamydomonas.reinhardtii.CC-4532	38 kDa		0	1
Cre06.g263250		Cre06.g263250_4532.1.p pacid=52531953 transcript=Cre06.g263250_4532.1 locus=Cre06.g263250_4532 ID=Cre06.g263250_4532.1.v6.1 annot-version=v6.1 assoLoc=4532_06_29456 org=Chlamydomonas.reinhardtii.CC-4532	Cre06.g263250_4532.1.p pacid=52531953 transcript=Cre06.g263250_4532.1 locus=Cre06.g263250_4532 ID=Cre06.g263250_4532.1.v6.1 annot-version=v6.1 assoLoc=4532_06_29456 org=Chlamydomonas.reinhardtii.CC-4532	367 kDa		0	2
Cre02.g088900	PRPL1	Cre02.g088900_4532.1.p pacid=52514277 transcript=Cre02.g088900_4532.1 locus=Cre02.g088900_4532 ID=Cre02.g088900_4532.1.v6.1 annot-version=v6.1 assoLoc=4532_02_08555 org=Chlamydomonas.reinhardtii.CC-4532	Cre02.g088900_4532.1.p pacid=52514277 transcript=Cre02.g088900_4532.1 locus=Cre02.g088900_4532 ID=Cre02.g088900_4532.1.v6.1 annot-version=v6.1 assoLoc=4532_02_08555 org=Chlamydomonas.reinhardtii.CC-4532	36 kDa		0	8
Cre17.g736750		Cre17.g736750_4532.1.p pacid=52528889 transcript=Cre17.g736750_4532.1 locus=Cre17.g736750_4532 ID=Cre17.g736750_4532.1.v6.1 annot-version=v6.1 assoLoc=4532_17_89810 org=Chlamydomonas.reinhardtii.CC-4532	Cre17.g736750_4532.1.p pacid=52528889 transcript=Cre17.g736750_4532.1 locus=Cre17.g736750_4532 ID=Cre17.g736750_4532.1.v6.1 annot-version=v6.1 assoLoc=4532_17_89810 org=Chlamydomonas.reinhardtii.CC-4532 (+1)	358 kDa		0	1
Cre06.g268600	NAB1	Cre06.g268600_4532.1.p pacid=52533587 transcript=Cre06.g268600_4532.1 locus=Cre06.g268600_4532 ID=Cre06.g268600_4532.1.v6.1 annot-version=v6.1 assoLoc=4532_06_30091 org=Chlamydomonas.reinhardtii.CC-4532	Cre06.g268600_4532.1.p pacid=52533587 transcript=Cre06.g268600_4532.1 locus=Cre06.g268600_4532 ID=Cre06.g268600_4532.1.v6.1 annot-version=v6.1 assoLoc=4532_06_30091 org=Chlamydomonas.reinhardtii.CC-4532 (+1)	35 kDa		0	1
Cre12.g515500		Cre12.g515500_4532.1.p pacid=52537790 transcript=Cre12.g515500_4532.1 locus=Cre12.g515500_4532 ID=Cre12.g515500_4532.1.v6.1 annot-version=v6.1 assoLoc=4532_12_62776 org=Chlamydomonas.reinhardtii.CC-4532	Cre12.g515500_4532.1.p pacid=52537790 transcript=Cre12.g515500_4532.1 locus=Cre12.g515500_4532 ID=Cre12.g515500_4532.1.v6.1 annot-version=v6.1 assoLoc=4532_12_62776 org=Chlamydomonas.reinhardtii.CC-4532	345 kDa		0	1
Cre09.g395769	FAP177	Cre09.g395769_4532.1.p pacid=52522395 transcript=Cre09.g395769_4532.1 locus=Cre09.g395769_4532 ID=Cre09.g395769_4532.1.v6.1 annot-version=v6.1 assoLoc=4532_09_47810 org=Chlamydomonas.reinhardtii.CC-4532	Cre09.g395769_4532.1.p pacid=52522395 transcript=Cre09.g395769_4532.1 locus=Cre09.g395769_4532 ID=Cre09.g395769_4532.1.v6.1 annot-version=v6.1 assoLoc=4532_09_47810 org=Chlamydomonas.reinhardtii.CC-4532	338 kDa		0	1
Cre09.g392850		Cre09.g392850_4532.1.p pacid=52523252 transcript=Cre09.g392850_4532.1 locus=Cre09.g392850_4532 ID=Cre09.g392850_4532.1.v6.1 annot-version=v6.1 assoLoc=4532_09_47160 org=Chlamydomonas.reinhardtii.CC-4532	Cre09.g392850_4532.1.p pacid=52523252 transcript=Cre09.g392850_4532.1 locus=Cre09.g392850_4532 ID=Cre09.g392850_4532.1.v6.1 annot-version=v6.1 assoLoc=4532_09_47160 org=Chlamydomonas.reinhardtii.CC-4532	324 kDa		0	1
Cre08.g372450	PSBQ	Cre08.g372450_4532.1.p pacid=52535114 transcript=Cre08.g372450_4532.1 locus=Cre08.g372450_4532 ID=Cre08.g372450_4532.1.v6.1 annot-version=v6.1 assoLoc=4532_08_43690 org=Chlamydomonas.reinhardtii.CC-4532	Cre08.g372450_4532.1.p pacid=52535114 transcript=Cre08.g372450_4532.1 locus=Cre08.g372450_4532 ID=Cre08.g372450_4532.1.v6.1 annot-version=v6.1 assoLoc=4532_08_43690 org=Chlamydomonas.reinhardtii.CC-4532 (+3)	32 kDa		0	1
Cre07.g333535		Cre07.g333535_4532.1.p pacid=52529866 transcript=Cre07.g333535_4532.1 locus=Cre07.g333535_4532 ID=Cre07.g333535_4532.1.v6.1 annot-version=v6.1 assoLoc=4532_07_38771 org=Chlamydomonas.reinhardtii.CC-4532	Cre07.g333535_4532.1.p pacid=52529866 transcript=Cre07.g333535_4532.1 locus=Cre07.g333535_4532 ID=Cre07.g333535_4532.1.v6.1 annot-version=v6.1 assoLoc=4532_07_38771 org=Chlamydomonas.reinhardtii.CC-4532	310 kDa		0	1
CreCp.g802274		CreCp.g802274_4532.1.p pacid=52533936 transcript=CreCp.g802274_4532.1 locus=CreCp.g802274_4532 ID=CreCp.g802274_4532.1.v6.1 annot-version=v6.1 assoLoc=4532_Cp_91735 org=Chlamydomonas.reinhardtii.CC-4532	CreCp.g802274_4532.1.p pacid=52533936 transcript=CreCp.g802274_4532.1 locus=CreCp.g802274_4532 ID=CreCp.g802274_4532.1.v6.1 annot-version=v6.1 assoLoc=4532_Cp_91735 org=Chlamydomonas.reinhardtii.CC-4532	31 kDa		0	3
Cre10.g436550	EPYC1	Cre10.g436550_4532.2.p pacid=52520986 transcript=Cre10.g436550_4532.2 locus=Cre10.g436550_4532 ID=Cre10.g436550_4532.2.v6.1 annot-version=v6.1 assoLoc=4532_10_52301 org=Chlamydomonas.reinhardtii.CC-4532	Cre10.g436550_4532.2.p pacid=52520986 transcript=Cre10.g436550_4532.2 locus=Cre10.g436550_4532 ID=Cre10.g436550_4532.2.v6.1 annot-version=v6.1 assoLoc=4532_10_52301 org=Chlamydomonas.reinhardtii.CC-4532	31 kDa		0	3
Cre10.g432800	RPSA,RPSa	Cre10.g432800_4532.1.p pacid=52520431 transcript=Cre10.g432800_4532.1 locus=Cre10.g432800_4532 ID=Cre10.g432800_4532.1.v6.1 annot-version=v6.1 assoLoc=4532_10_51910 org=Chlamydomonas.reinhardtii.CC-4532	Cre10.g432800_4532.1.p pacid=52520431 transcript=Cre10.g432800_4532.1 locus=Cre10.g432800_4532 ID=Cre10.g432800_4532.1.v6.1 annot-version=v6.1 assoLoc=4532_10_51910 org=Chlamydomonas.reinhardtii.CC-4532 (+7)	31 kDa		0	3
Cre10.g424100		Cre10.g424100_4532.1.p pacid=52520583 transcript=Cre10.g424100_4532.1 locus=Cre10.g424100_4532 ID=Cre10.g424100_4532.1.v6.1 annot-version=v6.1 assoLoc=4532_10_50926 org=Chlamydomonas.reinhardtii.CC-4532	Cre10.g424100_4532.1.p pacid=52520583 transcript=Cre10.g424100_4532.1 locus=Cre10.g424100_4532 ID=Cre10.g424100_4532.1.v6.1 annot-version=v6.1 assoLoc=4532_10_50926 org=Chlamydomonas.reinhardtii.CC-4532 (+1)	31 kDa		0	2
Cre09.g396213	PSBO	Cre09.g396213_4532.1.p pacid=52522853 transcript=Cre09.g396213_4532.1 locus=Cre09.g396213_4532 ID=Cre09.g396213_4532.1.v6.1 annot-version=v6.1 assoLoc=4532_09_47861 org=Chlamydomonas.reinhardtii.CC-4532	Cre09.g396213_4532.1.p pacid=52522853 transcript=Cre09.g396213_4532.1 locus=Cre09.g396213_4532 ID=Cre09.g396213_4532.1.v6.1 annot-version=v6.1 assoLoc=4532_09_47861 org=Chlamydomonas.reinhardtii.CC-4532	31 kDa		0	1
Cre02.g143550	ELI4/LCI16	Cre02.g143550_4532.2.p pacid=52513878 transcript=Cre02.g143550_4532.2 locus=Cre02.g143550_4532 ID=Cre02.g143550_4532.2.v6.1 annot-version=v6.1 assoLoc=4532_02_13901 org=Chlamydomonas.reinhardtii.CC-4532	Cre02.g143550_4532.2.p pacid=52513878 transcript=Cre02.g143550_4532.2 locus=Cre02.g143550_4532 ID=Cre02.g143550_4532.2.v6.1 annot-version=v6.1 assoLoc=4532_02_13901 org=Chlamydomonas.reinhardtii.CC-4532 (+1)	30 kDa		0	3
Cre01.g039250	RPS2	Cre01.g039250_4532.2.p pacid=52524017 transcript=Cre01.g039250_4532.2 locus=Cre01.g039250_4532 ID=Cre01.g039250_4532.2.v6.1 annot-version=v6.1 assoLoc=4532_01_04545 org=Chlamydomonas.reinhardtii.CC-4532	Cre01.g039250_4532.2.p pacid=52524017 transcript=Cre01.g039250_4532.2 locus=Cre01.g039250_4532 ID=Cre01.g039250_4532.2.v6.1 annot-version=v6.1 assoLoc=4532_01_04545 org=Chlamydomonas.reinhardtii.CC-4532	30 kDa		0	2
Cre16.g649200		Cre16.g649200_4532.1.p pacid=52516188 transcript=Cre16.g649200_4532.1 locus=Cre16.g649200_4532 ID=Cre16.g649200_4532.1.v6.1 annot-version=v6.1 assoLoc=4532_16_79521 org=Chlamydomonas.reinhardtii.CC-4532	Cre16.g649200_4532.1.p pacid=52516188 transcript=Cre16.g649200_4532.1 locus=Cre16.g649200_4532 ID=Cre16.g649200_4532.1.v6.1 annot-version=v6.1 assoLoc=4532_16_79521 org=Chlamydomonas.reinhardtii.CC-4532 (+1)	30 kDa		0	1
Cre12.g529651	RPL7A	Cre12.g529651_4532.1.p pacid=52536548 transcript=Cre12.g529651_4532.1 locus=Cre12.g529651_4532 ID=Cre12.g529651_4532.1.v6.1 annot-version=v6.1 assoLoc=4532_12_64345 org=Chlamydomonas.reinhardtii.CC-4532	Cre12.g529651_4532.1.p pacid=52536548 transcript=Cre12.g529651_4532.1 locus=Cre12.g529651_4532 ID=Cre12.g529651_4532.1.v6.1 annot-version=v6.1 assoLoc=4532_12_64345 org=Chlamydomonas.reinhardtii.CC-4532 (+1)	29 kDa		0	3
Cre13.g568650	RPS3A,RPS3a	Cre13.g568650_4532.1.p pacid=52515478 transcript=Cre13.g568650_4532.1 locus=Cre13.g568650_4532 ID=Cre13.g568650_4532.1.v6.1 annot-version=v6.1 assoLoc=4532_13_69170 org=Chlamydomonas.reinhardtii.CC-4532	Cre13.g568650_4532.1.p pacid=52515478 transcript=Cre13.g568650_4532.1 locus=Cre13.g568650_4532 ID=Cre13.g568650_4532.1.v6.1 annot-version=v6.1 assoLoc=4532_13_69170 org=Chlamydomonas.reinhardtii.CC-4532	29 kDa		0	5
Cre10.g423500	HMOX1	Cre10.g423500_4532.1.p pacid=52519636 transcript=Cre10.g423500_4532.1 locus=Cre10.g423500_4532 ID=Cre10.g423500_4532.1.v6.1 annot-version=v6.1 assoLoc=4532_10_50866 org=Chlamydomonas.reinhardtii.CC-4532	Cre10.g423500_4532.1.p pacid=52519636 transcript=Cre10.g423500_4532.1 locus=Cre10.g423500_4532 ID=Cre10.g423500_4532.1.v6.1 annot-version=v6.1 assoLoc=4532_10_50866 org=Chlamydomonas.reinhardtii.CC-4532 (+1)	29 kDa		0	1
Cre11.g467757		Cre11.g467757_4532.1.p pacid=52526569 transcript=Cre11.g467757_4532.1 locus=Cre11.g467757_4532 ID=Cre11.g467757_4532.1.v6.1 annot-version=v6.1 assoLoc=4532_11_57445 org=Chlamydomonas.reinhardtii.CC-4532	Cre11.g467757_4532.1.p pacid=52526569 transcript=Cre11.g467757_4532.1 locus=Cre11.g467757_4532 ID=Cre11.g467757_4532.1.v6.1 annot-version=v6.1 assoLoc=4532_11_57445 org=Chlamydomonas.reinhardtii.CC-4532 (+1)	285 kDa		0	1
Cre16.g670850		Cre16.g670850_4532.1.p pacid=52517961 transcript=Cre16.g670850_4532.1 locus=Cre16.g670850_4532 ID=Cre16.g670850_4532.1.v6.1 annot-version=v6.1 assoLoc=4532_16_82491 org=Chlamydomonas.reinhardtii.CC-4532	Cre16.g670850_4532.1.p pacid=52517961 transcript=Cre16.g670850_4532.1 locus=Cre16.g670850_4532 ID=Cre16.g670850_4532.1.v6.1 annot-version=v6.1 assoLoc=4532_16_82491 org=Chlamydomonas.reinhardtii.CC-4532	282 kDa		0	1
Cre05.g248400		Cre05.g248400_4532.1.p pacid=52540005 transcript=Cre05.g248400_4532.1 locus=Cre05.g248400_4532 ID=Cre05.g248400_4532.1.v6.1 annot-version=v6.1 assoLoc=4532_05_26330 org=Chlamydomonas.reinhardtii.CC-4532	Cre05.g248400_4532.1.p pacid=52540005 transcript=Cre05.g248400_4532.1 locus=Cre05.g248400_4532 ID=Cre05.g248400_4532.1.v6.1 annot-version=v6.1 assoLoc=4532_05_26330 org=Chlamydomonas.reinhardtii.CC-4532	28 kDa		0	5
Cre48.g761197		Cre48.g761197_4532.1.p pacid=52535993 transcript=Cre48.g761197_4532.1 locus=Cre48.g761197_4532 ID=Cre48.g761197_4532.1.v6.1 annot-version=v6.1 assoLoc=4532_15_77291 org=Chlamydomonas.reinhardtii.CC-4532	Cre48.g761197_4532.1.p pacid=52535993 transcript=Cre48.g761197_4532.1 locus=Cre48.g761197_4532 ID=Cre48.g761197_4532.1.v6.1 annot-version=v6.1 assoLoc=4532_15_77291 org=Chlamydomonas.reinhardtii.CC-4532	28 kDa		0	6
Cre12.g537800	RPL7	Cre12.g537800_4532.2.p pacid=52538023 transcript=Cre12.g537800_4532.2 locus=Cre12.g537800_4532 ID=Cre12.g537800_4532.2.v6.1 annot-version=v6.1 assoLoc=4532_12_65371 org=Chlamydomonas.reinhardtii.CC-4532	Cre12.g537800_4532.2.p pacid=52538023 transcript=Cre12.g537800_4532.2 locus=Cre12.g537800_4532 ID=Cre12.g537800_4532.2.v6.1 annot-version=v6.1 assoLoc=4532_12_65371 org=Chlamydomonas.reinhardtii.CC-4532	28 kDa		0	4
Cre09.g400650	RPS6	Cre09.g400650_4532.2.p pacid=52522355 transcript=Cre09.g400650_4532.2 locus=Cre09.g400650_4532 ID=Cre09.g400650_4532.2.v6.1 annot-version=v6.1 assoLoc=4532_09_46230 org=Chlamydomonas.reinhardtii.CC-4532	Cre09.g400650_4532.2.p pacid=52522355 transcript=Cre09.g400650_4532.2 locus=Cre09.g400650_4532 ID=Cre09.g400650_4532.2.v6.1 annot-version=v6.1 assoLoc=4532_09_46230 org=Chlamydomonas.reinhardtii.CC-4532	28 kDa		0	4
Cre12.g535851	RPL8	Cre12.g535851_4532.1.p pacid=52537453 transcript=Cre12.g535851_4532.1 locus=Cre12.g535851_4532 ID=Cre12.g535851_4532.1.v6.1 annot-version=v6.1 assoLoc=4532_12_65101 org=Chlamydomonas.reinhardtii.CC-4532	Cre12.g535851_4532.1.p pacid=52537453 transcript=Cre12.g535851_4532.1 locus=Cre12.g535851_4532 ID=Cre12.g535851_4532.1.v6.1 annot-version=v6.1 assoLoc=4532_12_65101 org=Chlamydomonas.reinhardtii.CC-4532	28 kDa		0	2
Cre05.g234400		Cre05.g234400_4532.1.p pacid=52540017 transcript=Cre05.g234400_4532.1 locus=Cre05.g234400_4532 ID=Cre05.g234400_4532.1.v6.1 annot-version=v6.1 assoLoc=4532_05_27981 org=Chlamydomonas.reinhardtii.CC-4532	Cre05.g234400_4532.1.p pacid=52540017 transcript=Cre05.g234400_4532.1 locus=Cre05.g234400_4532 ID=Cre05.g234400_4532.1.v6.1 annot-version=v6.1 assoLoc=4532_05_27981 org=Chlamydomonas.reinhardtii.CC-4532 (+1)	276 kDa		0	1
Cre03.g177950		Cre03.g177950_4532.1.p pacid=52510091 transcript=Cre03.g177950_4532.1 locus=Cre03.g177950_4532 ID=Cre03.g177950_4532.1.v6.1 annot-version=v6.1 assoLoc=4532_03_18305 org=Chlamydomonas.reinhardtii.CC-4532	Cre03.g177950_4532.1.p pacid=52510091 transcript=Cre03.g177950_4532.1 locus=Cre03.g177950_4532 ID=Cre03.g177950_4532.1.v6.1 annot-version=v6.1 assoLoc=4532_03_18305 org=Chlamydomonas.reinhardtii.CC-4532 (+1)	276 kDa		0	1
Cre04.g232104	LHCBM3	Cre04.g232104_4532.1.p pacid=52540399 transcript=Cre04.g232104_4532.1 locus=Cre04.g232104_4532 ID=Cre04.g232104_4532.1.v6.1 annot-version=v6.1 assoLoc=4532_04_25405 org=Chlamydomonas.reinhardtii.CC-4532	Cre04.g232104_4532.1.p pacid=52540399 transcript=Cre04.g232104_4532.1 locus=Cre04.g232104_4532 ID=Cre04.g232104_4532.1.v6.1 annot-version=v6.1 assoLoc=4532_04_25405 org=Chlamydomonas.reinhardtii.CC-4532	27 kDa		0	3
Cre06.g269400		Cre06.g269400_4532.1.p pacid=52531598 transcript=Cre06.g269400_4532.1 locus=Cre06.g269400_4532 ID=Cre06.g269400_4532.1.v6.1 annot-version=v6.1 assoLoc=4532_06_30171 org=Chlamydomonas.reinhardtii.CC-4532	Cre06.g269400_4532.1.p pacid=52531598 transcript=Cre06.g269400_4532.1 locus=Cre06.g269400_4532 ID=Cre06.g269400_4532.1.v6.1 annot-version=v6.1 assoLoc=4532_06_30171 org=Chlamydomonas.reinhardtii.CC-4532	268 kDa		0	3
Cre06.g258363		Cre06.g258363_4532.1.p pacid=52532846 transcript=Cre06.g258363_4532.1 locus=Cre06.g258363_4532 ID=Cre06.g258363_4532.1.v6.1 annot-version=v6.1 assoLoc=4532_06_28960 org=Chlamydomonas.reinhardtii.CC-4532	Cre06.g258363_4532.1.p pacid=52532846 transcript=Cre06.g258363_4532.1 locus=Cre06.g258363_4532 ID=Cre06.g258363_4532.1.v6.1 annot-version=v6.1 assoLoc=4532_06_28960 org=Chlamydomonas.reinhardtii.CC-4532	261 kDa		0	1
Cre14.g612450	PRPL15	Cre14.g612450_4532.1.p pacid=52519450 transcript=Cre14.g612450_4532.1 locus=Cre14.g612450_4532 ID=Cre14.g612450_4532.1.v6.1 annot-version=v6.1 assoLoc=4532_14_73025 org=Chlamydomonas.reinhardtii.CC-4532	Cre14.g612450_4532.1.p pacid=52519450 transcript=Cre14.g612450_4532.1 locus=Cre14.g612450_4532 ID=Cre14.g612450_4532.1.v6.1 annot-version=v6.1 assoLoc=4532_14_73025 org=Chlamydomonas.reinhardtii.CC-4532	26 kDa		0	5
Cre11.g479500	PRPL4	Cre11.g479500_4532.1.p pacid=52526233 transcript=Cre11.g479500_4532.1 locus=Cre11.g479500_4532 ID=Cre11.g479500_4532.1.v6.1 annot-version=v6.1 assoLoc=4532_11_58810 org=Chlamydomonas.reinhardtii.CC-4532	Cre11.g479500_4532.1.p pacid=52526233 transcript=Cre11.g479500_4532.1 locus=Cre11.g479500_4532 ID=Cre11.g479500_4532.1.v6.1 annot-version=v6.1 assoLoc=4532_11_58810 org=Chlamydomonas.reinhardtii.CC-4532	26 kDa		0	4
Cre02.g102250	RPS3	Cre02.g102250_4532.1.p pacid=52512416 transcript=Cre02.g102250_4532.1 locus=Cre02.g102250_4532 ID=Cre02.g102250_4532.1.v6.1 annot-version=v6.1 assoLoc=4532_02_10050 org=Chlamydomonas.reinhardtii.CC-4532	Cre02.g102250_4532.1.p pacid=52512416 transcript=Cre02.g102250_4532.1 locus=Cre02.g102250_4532 ID=Cre02.g102250_4532.1.v6.1 annot-version=v6.1 assoLoc=4532_02_10050 org=Chlamydomonas.reinhardtii.CC-4532	26 kDa		0	1
Cre09.g388200	RPL10	Cre09.g388200_4532.1.p pacid=52513426 transcript=Cre09.g388200_4532.1 locus=Cre09.g388200_4532 ID=Cre09.g388200_4532.1.v6.1 annot-version=v6.1 assoLoc=4532_02_12315 org=Chlamydomonas.reinhardtii.CC-4532	Cre09.g388200_4532.1.p pacid=52513426 transcript=Cre09.g388200_4532.1 locus=Cre09.g388200_4532 ID=Cre09.g388200_4532.1.v6.1 annot-version=v6.1 assoLoc=4532_02_12315 org=Chlamydomonas.reinhardtii.CC-4532	26 kDa		0	2
Cre06.g272850	PRPL10	Cre06.g272850_4532.1.p pacid=52531181 transcript=Cre06.g272850_4532.1 locus=Cre06.g272850_4532 ID=Cre06.g272850_4532.1.v6.1 annot-version=v6.1 assoLoc=4532_06_30551 org=Chlamydomonas.reinhardtii.CC-4532	Cre06.g272850_4532.1.p pacid=52531181 transcript=Cre06.g272850_4532.1 locus=Cre06.g272850_4532 ID=Cre06.g272850_4532.1.v6.1 annot-version=v6.1 assoLoc=4532_06_30551 org=Chlamydomonas.reinhardtii.CC-4532	26 kDa		0	1
Cre10.g436050	FSD1	Cre10.g436050_4532.1.p pacid=52521307 transcript=Cre10.g436050_4532.1 locus=Cre10.g436050_4532 ID=Cre10.g436050_4532.1.v6.1 annot-version=v6.1 assoLoc=4532_10_52251 org=Chlamydomonas.reinhardtii.CC-4532	Cre10.g436050_4532.1.p pacid=52521307 transcript=Cre10.g436050_4532.1 locus=Cre10.g436050_4532 ID=Cre10.g436050_4532.1.v6.1 annot-version=v6.1 assoLoc=4532_10_52251 org=Chlamydomonas.reinhardtii.CC-4532	26 kDa		0	1
Cre12.g550850	PSBP1	Cre12.g550850_4532.2.p pacid=52537904 transcript=Cre12.g550850_4532.2 locus=Cre12.g550850_4532 ID=Cre12.g550850_4532.2.v6.1 annot-version=v6.1 assoLoc=4532_12_66831 org=Chlamydomonas.reinhardtii.CC-4532	Cre12.g550850_4532.2.p pacid=52537904 transcript=Cre12.g550850_4532.2 locus=Cre12.g550850_4532 ID=Cre12.g550850_4532.2.v6.1 annot-version=v6.1 assoLoc=4532_12_66831 org=Chlamydomonas.reinhardtii.CC-4532	26 kDa		0	2
Cre14.g608400		Cre14.g608400_4532.1.p pacid=52519132 transcript=Cre14.g608400_4532.1 locus=Cre14.g608400_4532 ID=Cre14.g608400_4532.1.v6.1 annot-version=v6.1 assoLoc=4532_14_72560 org=Chlamydomonas.reinhardtii.CC-4532	Cre14.g608400_4532.1.p pacid=52519132 transcript=Cre14.g608400_4532.1 locus=Cre14.g608400_4532 ID=Cre14.g608400_4532.1.v6.1 annot-version=v6.1 assoLoc=4532_14_72560 org=Chlamydomonas.reinhardtii.CC-4532	254 kDa		0	1
Cre11.g475950		Cre11.g475950_4532.1.p pacid=52526676 transcript=Cre11.g475950_4532.1 locus=Cre11.g475950_4532 ID=Cre11.g475950_4532.1.v6.1 annot-version=v6.1 assoLoc=4532_11_58411 org=Chlamydomonas.reinhardtii.CC-4532	Cre11.g475950_4532.1.p pacid=52526676 transcript=Cre11.g475950_4532.1 locus=Cre11.g475950_4532 ID=Cre11.g475950_4532.1.v6.1 annot-version=v6.1 assoLoc=4532_11_58411 org=Chlamydomonas.reinhardtii.CC-4532	253 kDa		0	1
Cre06.g264350	PRPL13	Cre06.g264350_4532.1.p pacid=52533618 transcript=Cre06.g264350_4532.1 locus=Cre06.g264350_4532 ID=Cre06.g264350_4532.1.v6.1 annot-version=v6.1 assoLoc=4532_06_29575 org=Chlamydomonas.reinhardtii.CC-4532	Cre06.g264350_4532.1.p pacid=52533618 transcript=Cre06.g264350_4532.1 locus=Cre06.g264350_4532 ID=Cre06.g264350_4532.1.v6.1 annot-version=v6.1 assoLoc=4532_06_29575 org=Chlamydomonas.reinhardtii.CC-4532	25 kDa		0	3
Cre02.g093850		Cre02.g093850_4532.1.p pacid=52513885 transcript=Cre02.g093850_4532.1 locus=Cre02.g093850_4532 ID=Cre02.g093850_4532.1.v6.1 annot-version=v6.1 assoLoc=4532_02_09151 org=Chlamydomonas.reinhardtii.CC-4532	Cre02.g093850_4532.1.p pacid=52513885 transcript=Cre02.g093850_4532.1 locus=Cre02.g093850_4532 ID=Cre02.g093850_4532.1.v6.1 annot-version=v6.1 assoLoc=4532_02_09151 org=Chlamydomonas.reinhardtii.CC-4532	247 kDa		0	1
Cre07.g356550		Cre07.g356550_4532.3.p pacid=52530491 transcript=Cre07.g356550_4532.3 locus=Cre07.g356550_4532 ID=Cre07.g356550_4532.3.v6.1 annot-version=v6.1 assoLoc=4532_07_41491 org=Chlamydomonas.reinhardtii.CC-4532	Cre07.g356550_4532.3.p pacid=52530491 transcript=Cre07.g356550_4532.3 locus=Cre07.g356550_4532 ID=Cre07.g356550_4532.3.v6.1 annot-version=v6.1 assoLoc=4532_07_41491 org=Chlamydomonas.reinhardtii.CC-4532	242 kDa		0	1
Cre01.g029200		Cre01.g029200_4532.1.p pacid=52525740 transcript=Cre01.g029200_4532.1 locus=Cre01.g029200_4532 ID=Cre01.g029200_4532.1.v6.1 annot-version=v6.1 assoLoc=4532_01_03451 org=Chlamydomonas.reinhardtii.CC-4532	Cre01.g029200_4532.1.p pacid=52525740 transcript=Cre01.g029200_4532.1 locus=Cre01.g029200_4532 ID=Cre01.g029200_4532.1.v6.1 annot-version=v6.1 assoLoc=4532_01_03451 org=Chlamydomonas.reinhardtii.CC-4532	241 kDa		0	1
Cre16.g677205		Cre16.g677205_4532.4.p pacid=52517446 transcript=Cre16.g677205_4532.4 locus=Cre16.g677205_4532 ID=Cre16.g677205_4532.4.v6.1 annot-version=v6.1 assoLoc=4532_16_84811 org=Chlamydomonas.reinhardtii.CC-4532	Cre16.g677205_4532.4.p pacid=52517446 transcript=Cre16.g677205_4532.4 locus=Cre16.g677205_4532 ID=Cre16.g677205_4532.4.v6.1 annot-version=v6.1 assoLoc=4532_16_84811 org=Chlamydomonas.reinhardtii.CC-4532	240 kDa		0	1
Cre14.g630100	RPL13	Cre14.g630100_4532.3.p pacid=52519045 transcript=Cre14.g630100_4532.3 locus=Cre14.g630100_4532 ID=Cre14.g630100_4532.3.v6.1 annot-version=v6.1 assoLoc=4532_14_75146 org=Chlamydomonas.reinhardtii.CC-4532	Cre14.g630100_4532.3.p pacid=52519045 transcript=Cre14.g630100_4532.3 locus=Cre14.g630100_4532 ID=Cre14.g630100_4532.3.v6.1 annot-version=v6.1 assoLoc=4532_14_75146 org=Chlamydomonas.reinhardtii.CC-4532	24 kDa		0	7
Cre01.g032300	GBP1	Cre01.g032300_4532.2.p pacid=52524206 transcript=Cre01.g032300_4532.2 locus=Cre01.g032300_4532 ID=Cre01.g032300_4532.2.v6.1 annot-version=v6.1 assoLoc=4532_01_03786 org=Chlamydomonas.reinhardtii.CC-4532	Cre01.g032300_4532.2.p pacid=52524206 transcript=Cre01.g032300_4532.2 locus=Cre01.g032300_4532 ID=Cre01.g032300_4532.2.v6.1 annot-version=v6.1 assoLoc=4532_01_03786 org=Chlamydomonas.reinhardtii.CC-4532	24 kDa		0	4
Cre06.g272800	RPS8	Cre06.g272800_4532.2.p pacid=52533330 transcript=Cre06.g272800_4532.2 locus=Cre06.g272800_4532 ID=Cre06.g272800_4532.2.v6.1 annot-version=v6.1 assoLoc=4532_06_30546 org=Chlamydomonas.reinhardtii.CC-4532	Cre06.g272800_4532.2.p pacid=52533330 transcript=Cre06.g272800_4532.2 locus=Cre06.g272800_4532 ID=Cre06.g272800_4532.2.v6.1 annot-version=v6.1 assoLoc=4532_06_30546 org=Chlamydomonas.reinhardtii.CC-4532	24 kDa		0	3
Cre02.g101350	RPL10A,RPL10a	Cre02.g101350_4532.1.p pacid=52511884 transcript=Cre02.g101350_4532.1 locus=Cre02.g101350_4532 ID=Cre02.g101350_4532.1.v6.1 annot-version=v6.1 assoLoc=4532_02_09966 org=Chlamydomonas.reinhardtii.CC-4532	Cre02.g101350_4532.1.p pacid=52511884 transcript=Cre02.g101350_4532.1 locus=Cre02.g101350_4532 ID=Cre02.g101350_4532.1.v6.1 annot-version=v6.1 assoLoc=4532_02_09966 org=Chlamydomonas.reinhardtii.CC-4532	24 kDa		0	2
Cre12.g494050	RPL9	Cre12.g494050_4532.1.p pacid=52537660 transcript=Cre12.g494050_4532.1 locus=Cre12.g494050_4532 ID=Cre12.g494050_4532.1.v6.1 annot-version=v6.1 assoLoc=4532_12_59735 org=Chlamydomonas.reinhardtii.CC-4532	Cre12.g494050_4532.1.p pacid=52537660 transcript=Cre12.g494050_4532.1 locus=Cre12.g494050_4532 ID=Cre12.g494050_4532.1.v6.1 annot-version=v6.1 assoLoc=4532_12_59735 org=Chlamydomonas.reinhardtii.CC-4532	24 kDa		0	1
Cre01.g011000	RPL6	Cre01.g011000_4532.1.p pacid=52523785 transcript=Cre01.g011000_4532.1 locus=Cre01.g011000_4532 ID=Cre01.g011000_4532.1.v6.1 annot-version=v6.1 assoLoc=4532_01_01446 org=Chlamydomonas.reinhardtii.CC-4532	Cre01.g011000_4532.1.p pacid=52523785 transcript=Cre01.g011000_4532.1 locus=Cre01.g011000_4532 ID=Cre01.g011000_4532.1.v6.1 annot-version=v6.1 assoLoc=4532_01_01446 org=Chlamydomonas.reinhardtii.CC-4532	24 kDa		0	1
Cre09.g412100	PSAF	Cre09.g412100_4532.3.p pacid=52522897 transcript=Cre09.g412100_4532.3 locus=Cre09.g412100_4532 ID=Cre09.g412100_4532.3.v6.1 annot-version=v6.1 assoLoc=4532_09_49590 org=Chlamydomonas.reinhardtii.CC-4532	Cre09.g412100_4532.3.p pacid=52522897 transcript=Cre09.g412100_4532.3 locus=Cre09.g412100_4532 ID=Cre09.g412100_4532.3.v6.1 annot-version=v6.1 assoLoc=4532_09_49590 org=Chlamydomonas.reinhardtii.CC-4532	24 kDa		0	2
Cre13.g588959		Cre13.g588959_4532.1.p pacid=52515751 transcript=Cre13.g588959_4532.1 locus=Cre13.g588959_4532 ID=Cre13.g588959_4532.1.v6.1 annot-version=v6.1 assoLoc=4532_13_71406 org=Chlamydomonas.reinhardtii.CC-4532	Cre13.g588959_4532.1.p pacid=52515751 transcript=Cre13.g588959_4532.1 locus=Cre13.g588959_4532 ID=Cre13.g588959_4532.1.v6.1 annot-version=v6.1 assoLoc=4532_13_71406 org=Chlamydomonas.reinhardtii.CC-4532	237 kDa		0	1
Cre09.g392655		Cre09.g392655_4532.3.p pacid=52511786 transcript=Cre09.g392655_4532.3 locus=Cre09.g392655_4532 ID=Cre09.g392655_4532.3.v6.1 annot-version=v6.1 assoLoc=4532_02_13305 org=Chlamydomonas.reinhardtii.CC-4532	Cre09.g392655_4532.3.p pacid=52511786 transcript=Cre09.g392655_4532.3 locus=Cre09.g392655_4532 ID=Cre09.g392655_4532.3.v6.1 annot-version=v6.1 assoLoc=4532_02_13305 org=Chlamydomonas.reinhardtii.CC-4532	234 kDa		0	1
Cre07.g314050		Cre07.g314050_4532.1.p pacid=52529207 transcript=Cre07.g314050_4532.1 locus=Cre07.g314050_4532 ID=Cre07.g314050_4532.1.v6.1 annot-version=v6.1 assoLoc=4532_07_36376 org=Chlamydomonas.reinhardtii.CC-4532	Cre07.g314050_4532.1.p pacid=52529207 transcript=Cre07.g314050_4532.1 locus=Cre07.g314050_4532 ID=Cre07.g314050_4532.1.v6.1 annot-version=v6.1 assoLoc=4532_07_36376 org=Chlamydomonas.reinhardtii.CC-4532	234 kDa		0	1
Cre12.g520173		Cre12.g520173_4532.1.p pacid=52537748 transcript=Cre12.g520173_4532.1 locus=Cre12.g520173_4532 ID=Cre12.g520173_4532.1.v6.1 annot-version=v6.1 assoLoc=4532_12_63286 org=Chlamydomonas.reinhardtii.CC-4532	Cre12.g520173_4532.1.p pacid=52537748 transcript=Cre12.g520173_4532.1 locus=Cre12.g520173_4532 ID=Cre12.g520173_4532.1.v6.1 annot-version=v6.1 assoLoc=4532_12_63286 org=Chlamydomonas.reinhardtii.CC-4532	233 kDa		0	1
Cre10.g453650		Cre10.g453650_4532.1.p pacid=52520614 transcript=Cre10.g453650_4532.1 locus=Cre10.g453650_4532 ID=Cre10.g453650_4532.1.v6.1 annot-version=v6.1 assoLoc=4532_10_54241 org=Chlamydomonas.reinhardtii.CC-4532	Cre10.g453650_4532.1.p pacid=52520614 transcript=Cre10.g453650_4532.1 locus=Cre10.g453650_4532 ID=Cre10.g453650_4532.1.v6.1 annot-version=v6.1 assoLoc=4532_10_54241 org=Chlamydomonas.reinhardtii.CC-4532	232 kDa		0	3
Cre07.g325720		Cre07.g325720_4532.1.p pacid=52529856 transcript=Cre07.g325720_4532.1 locus=Cre07.g325720_4532 ID=Cre07.g325720_4532.1.v6.1 annot-version=v6.1 assoLoc=4532_07_37676 org=Chlamydomonas.reinhardtii.CC-4532	Cre07.g325720_4532.1.p pacid=52529856 transcript=Cre07.g325720_4532.1 locus=Cre07.g325720_4532 ID=Cre07.g325720_4532.1.v6.1 annot-version=v6.1 assoLoc=4532_07_37676 org=Chlamydomonas.reinhardtii.CC-4532	232 kDa	TRUE	0	1
Cre16.g672300		Cre16.g672300_4532.1.p pacid=52518065 transcript=Cre16.g672300_4532.1 locus=Cre16.g672300_4532 ID=Cre16.g672300_4532.1.v6.1 annot-version=v6.1 assoLoc=4532_16_84431 org=Chlamydomonas.reinhardtii.CC-4532	Cre16.g672300_4532.1.p pacid=52518065 transcript=Cre16.g672300_4532.1 locus=Cre16.g672300_4532 ID=Cre16.g672300_4532.1.v6.1 annot-version=v6.1 assoLoc=4532_16_84431 org=Chlamydomonas.reinhardtii.CC-4532	23 kDa		0	2
Cre02.g075700	RPL19	Cre02.g075700_4532.2.p pacid=52512831 transcript=Cre02.g075700_4532.2 locus=Cre02.g075700_4532 ID=Cre02.g075700_4532.2.v6.1 annot-version=v6.1 assoLoc=4532_02_07015 org=Chlamydomonas.reinhardtii.CC-4532	Cre02.g075700_4532.2.p pacid=52512831 transcript=Cre02.g075700_4532.2 locus=Cre02.g075700_4532 ID=Cre02.g075700_4532.2.v6.1 annot-version=v6.1 assoLoc=4532_02_07015 org=Chlamydomonas.reinhardtii.CC-4532	23 kDa		0	1
Cre12.g493550	THK3	Cre12.g493550_4532.1.p pacid=52536458 transcript=Cre12.g493550_4532.1 locus=Cre12.g493550_4532 ID=Cre12.g493550_4532.1.v6.1 annot-version=v6.1 assoLoc=4532_12_59791 org=Chlamydomonas.reinhardtii.CC-4532	Cre12.g493550_4532.1.p pacid=52536458 transcript=Cre12.g493550_4532.1 locus=Cre12.g493550_4532 ID=Cre12.g493550_4532.1.v6.1 annot-version=v6.1 assoLoc=4532_12_59791 org=Chlamydomonas.reinhardtii.CC-4532	229 kDa		0	2
Cre14.g621501		Cre14.g621501_4532.1.p pacid=52518850 transcript=Cre14.g621501_4532.1 locus=Cre14.g621501_4532 ID=Cre14.g621501_4532.1.v6.1 annot-version=v6.1 assoLoc=4532_14_74201 org=Chlamydomonas.reinhardtii.CC-4532	Cre14.g621501_4532.1.p pacid=52518850 transcript=Cre14.g621501_4532.1 locus=Cre14.g621501_4532 ID=Cre14.g621501_4532.1.v6.1 annot-version=v6.1 assoLoc=4532_14_74201 org=Chlamydomonas.reinhardtii.CC-4532	229 kDa		0	1
Cre16.g665050		Cre16.g665050_4532.1.p pacid=52517547 transcript=Cre16.g665050_4532.1 locus=Cre16.g665050_4532 ID=Cre16.g665050_4532.1.v6.1 annot-version=v6.1 assoLoc=4532_16_81355 org=Chlamydomonas.reinhardtii.CC-4532	Cre16.g665050_4532.1.p pacid=52517547 transcript=Cre16.g665050_4532.1 locus=Cre16.g665050_4532 ID=Cre16.g665050_4532.1.v6.1 annot-version=v6.1 assoLoc=4532_16_81355 org=Chlamydomonas.reinhardtii.CC-4532	223 kDa		0	1
Cre06.g290950	RPS5	Cre06.g290950_4532.1.p pacid=52532062 transcript=Cre06.g290950_4532.1 locus=Cre06.g290950_4532 ID=Cre06.g290950_4532.1.v6.1 annot-version=v6.1 assoLoc=4532_06_33801 org=Chlamydomonas.reinhardtii.CC-4532	Cre06.g290950_4532.1.p pacid=52532062 transcript=Cre06.g290950_4532.1 locus=Cre06.g290950_4532 ID=Cre06.g290950_4532.1.v6.1 annot-version=v6.1 assoLoc=4532_06_33801 org=Chlamydomonas.reinhardtii.CC-4532	22 kDa		0	4
Cre06.g265800	PRPL28	Cre06.g265800_4532.1.p pacid=52531671 transcript=Cre06.g265800_4532.1 locus=Cre06.g265800_4532 ID=Cre06.g265800_4532.1.v6.1 annot-version=v6.1 assoLoc=4532_06_29721 org=Chlamydomonas.reinhardtii.CC-4532	Cre06.g265800_4532.1.p pacid=52531671 transcript=Cre06.g265800_4532.1 locus=Cre06.g265800_4532 ID=Cre06.g265800_4532.1.v6.1 annot-version=v6.1 assoLoc=4532_06_29721 org=Chlamydomonas.reinhardtii.CC-4532	22 kDa		0	4
Cre12.g556050	PRPL9	Cre12.g556050_4532.2.p pacid=52538165 transcript=Cre12.g556050_4532.2 locus=Cre12.g556050_4532 ID=Cre12.g556050_4532.2.v6.1 annot-version=v6.1 assoLoc=4532_12_66235 org=Chlamydomonas.reinhardtii.CC-4532	Cre12.g556050_4532.2.p pacid=52538165 transcript=Cre12.g556050_4532.2 locus=Cre12.g556050_4532 ID=Cre12.g556050_4532.2.v6.1 annot-version=v6.1 assoLoc=4532_12_66235 org=Chlamydomonas.reinhardtii.CC-4532	22 kDa		0	5
Cre02.g114600	PRX2	Cre02.g114600_4532.1.p pacid=52514119 transcript=Cre02.g114600_4532.1 locus=Cre02.g114600_4532 ID=Cre02.g114600_4532.1.v6.1 annot-version=v6.1 assoLoc=4532_02_11450 org=Chlamydomonas.reinhardtii.CC-4532	Cre02.g114600_4532.1.p pacid=52514119 transcript=Cre02.g114600_4532.1 locus=Cre02.g114600_4532 ID=Cre02.g114600_4532.1.v6.1 annot-version=v6.1 assoLoc=4532_02_11450 org=Chlamydomonas.reinhardtii.CC-4532	22 kDa		0	2
Cre09.g415950	PRPL6	Cre09.g415950_4532.1.p pacid=52522235 transcript=Cre09.g415950_4532.1 locus=Cre09.g415950_4532 ID=Cre09.g415950_4532.1.v6.1 annot-version=v6.1 assoLoc=4532_09_50026 org=Chlamydomonas.reinhardtii.CC-4532	Cre09.g415950_4532.1.p pacid=52522235 transcript=Cre09.g415950_4532.1 locus=Cre09.g415950_4532 ID=Cre09.g415950_4532.1.v6.1 annot-version=v6.1 assoLoc=4532_09_50026 org=Chlamydomonas.reinhardtii.CC-4532	22 kDa		0	2
Cre12.g498900	RPS7	Cre12.g498900_4532.1.p pacid=52538489 transcript=Cre12.g498900_4532.1 locus=Cre12.g498900_4532 ID=Cre12.g498900_4532.1.v6.1 annot-version=v6.1 assoLoc=4532_12_62215 org=Chlamydomonas.reinhardtii.CC-4532	Cre12.g498900_4532.1.p pacid=52538489 transcript=Cre12.g498900_4532.1 locus=Cre12.g498900_4532 ID=Cre12.g498900_4532.1.v6.1 annot-version=v6.1 assoLoc=4532_12_62215 org=Chlamydomonas.reinhardtii.CC-4532	22 kDa		0	2
Cre08.g358530		Cre08.g358530_4532.1.p pacid=52534986 transcript=Cre08.g358530_4532.1 locus=Cre08.g358530_4532 ID=Cre08.g358530_4532.1.v6.1 annot-version=v6.1 assoLoc=4532_08_41820 org=Chlamydomonas.reinhardtii.CC-4532	Cre08.g358530_4532.1.p pacid=52534986 transcript=Cre08.g358530_4532.1 locus=Cre08.g358530_4532 ID=Cre08.g358530_4532.1.v6.1 annot-version=v6.1 assoLoc=4532_08_41820 org=Chlamydomonas.reinhardtii.CC-4532	214 kDa		0	1
Cre13.g568900	RPL17	Cre13.g568900_4532.1.p pacid=52515682 transcript=Cre13.g568900_4532.1 locus=Cre13.g568900_4532 ID=Cre13.g568900_4532.1.v6.1 annot-version=v6.1 assoLoc=4532_13_69195 org=Chlamydomonas.reinhardtii.CC-4532	Cre13.g568900_4532.1.p pacid=52515682 transcript=Cre13.g568900_4532.1 locus=Cre13.g568900_4532 ID=Cre13.g568900_4532.1.v6.1 annot-version=v6.1 assoLoc=4532_13_69195 org=Chlamydomonas.reinhardtii.CC-4532	21 kDa		0	4
Cre09.g411100	RPS10	Cre09.g411100_4532.1.p pacid=52521819 transcript=Cre09.g411100_4532.1 locus=Cre09.g411100_4532 ID=Cre09.g411100_4532.1.v6.1 annot-version=v6.1 assoLoc=4532_09_49481 org=Chlamydomonas.reinhardtii.CC-4532	Cre09.g411100_4532.1.p pacid=52521819 transcript=Cre09.g411100_4532.1 locus=Cre09.g411100_4532 ID=Cre09.g411100_4532.1.v6.1 annot-version=v6.1 assoLoc=4532_09_49481 org=Chlamydomonas.reinhardtii.CC-4532 (+3)	21 kDa		0	2
Cre01.g047750	RPL18A,RPL18a	Cre01.g047750_4532.1.p pacid=52524595 transcript=Cre01.g047750_4532.1 locus=Cre01.g047750_4532 ID=Cre01.g047750_4532.1.v6.1 annot-version=v6.1 assoLoc=4532_01_05521 org=Chlamydomonas.reinhardtii.CC-4532	Cre01.g047750_4532.1.p pacid=52524595 transcript=Cre01.g047750_4532.1 locus=Cre01.g047750_4532 ID=Cre01.g047750_4532.1.v6.1 annot-version=v6.1 assoLoc=4532_01_05521 org=Chlamydomonas.reinhardtii.CC-4532	21 kDa		0	3
Cre05.g238332	PSAD	Cre05.g238332_4532.3.p pacid=52540033 transcript=Cre05.g238332_4532.3 locus=Cre05.g238332_4532 ID=Cre05.g238332_4532.3.v6.1 annot-version=v6.1 assoLoc=4532_05_27080 org=Chlamydomonas.reinhardtii.CC-4532	Cre05.g238332_4532.3.p pacid=52540033 transcript=Cre05.g238332_4532.3 locus=Cre05.g238332_4532 ID=Cre05.g238332_4532.3.v6.1 annot-version=v6.1 assoLoc=4532_05_27080 org=Chlamydomonas.reinhardtii.CC-4532	21 kDa		0	1
Cre02.g120150	RBCS2	Cre02.g120150_4532.1.p pacid=52513304 transcript=Cre02.g120150_4532.1 locus=Cre02.g120150_4532 ID=Cre02.g120150_4532.1.v6.1 annot-version=v6.1 assoLoc=4532_02_12090 org=Chlamydomonas.reinhardtii.CC-4532	Cre02.g120150_4532.1.p pacid=52513304 transcript=Cre02.g120150_4532.1 locus=Cre02.g120150_4532 ID=Cre02.g120150_4532.1.v6.1 annot-version=v6.1 assoLoc=4532_02_12090 org=Chlamydomonas.reinhardtii.CC-4532 (+1)	21 kDa		0	2
Cre09.g396100	EZY16,PHC15	Cre09.g396100_4532.1.p pacid=52521882 transcript=Cre09.g396100_4532.1 locus=Cre09.g396100_4532 ID=Cre09.g396100_4532.1.v6.1 annot-version=v6.1 assoLoc=4532_09_46791 org=Chlamydomonas.reinhardtii.CC-4532	Cre09.g396100_4532.1.p pacid=52521882 transcript=Cre09.g396100_4532.1 locus=Cre09.g396100_4532 ID=Cre09.g396100_4532.1.v6.1 annot-version=v6.1 assoLoc=4532_09_46791 org=Chlamydomonas.reinhardtii.CC-4532 (+2)	21 kDa		0	2
CreCp.g802303		CreCp.g802303_4532.1.p pacid=52533965 transcript=CreCp.g802303_4532.1 locus=CreCp.g802303_4532 ID=CreCp.g802303_4532.1.v6.1 annot-version=v6.1 assoLoc=4532_Cp_91876 org=Chlamydomonas.reinhardtii.CC-4532	CreCp.g802303_4532.1.p pacid=52533965 transcript=CreCp.g802303_4532.1 locus=CreCp.g802303_4532 ID=CreCp.g802303_4532.1.v6.1 annot-version=v6.1 assoLoc=4532_Cp_91876 org=Chlamydomonas.reinhardtii.CC-4532	21 kDa		0	2
Cre08.g370000		Cre08.g370000_4532.3.p pacid=52534582 transcript=Cre08.g370000_4532.3 locus=Cre08.g370000_4532 ID=Cre08.g370000_4532.3.v6.1 annot-version=v6.1 assoLoc=4532_08_43430 org=Chlamydomonas.reinhardtii.CC-4532	Cre08.g370000_4532.3.p pacid=52534582 transcript=Cre08.g370000_4532.3 locus=Cre08.g370000_4532 ID=Cre08.g370000_4532.3.v6.1 annot-version=v6.1 assoLoc=4532_08_43430 org=Chlamydomonas.reinhardtii.CC-4532	206 kDa		0	1
CreCp.g802278		CreCp.g802278_4532.1.p pacid=52533955 transcript=CreCp.g802278_4532.1 locus=CreCp.g802278_4532 ID=CreCp.g802278_4532.1.v6.1 annot-version=v6.1 assoLoc=4532_Cp_91755 org=Chlamydomonas.reinhardtii.CC-4532	CreCp.g802278_4532.1.p pacid=52533955 transcript=CreCp.g802278_4532.1 locus=CreCp.g802278_4532 ID=CreCp.g802278_4532.1.v6.1 annot-version=v6.1 assoLoc=4532_Cp_91755 org=Chlamydomonas.reinhardtii.CC-4532	20 kDa		0	4
Cre01.g027000	RPL11	Cre01.g027000_4532.1.p pacid=52524822 transcript=Cre01.g027000_4532.1 locus=Cre01.g027000_4532 ID=Cre01.g027000_4532.1.v6.1 annot-version=v6.1 assoLoc=4532_01_03220 org=Chlamydomonas.reinhardtii.CC-4532	Cre01.g027000_4532.1.p pacid=52524822 transcript=Cre01.g027000_4532.1 locus=Cre01.g027000_4532 ID=Cre01.g027000_4532.1.v6.1 annot-version=v6.1 assoLoc=4532_01_03220 org=Chlamydomonas.reinhardtii.CC-4532 (+1)	20 kDa		0	3
Cre07.g326050		Cre07.g326050_4532.4.p pacid=52530854 transcript=Cre07.g326050_4532.4 locus=Cre07.g326050_4532 ID=Cre07.g326050_4532.4.v6.1 annot-version=v6.1 assoLoc=4532_07_37910 org=Chlamydomonas.reinhardtii.CC-4532	Cre07.g326050_4532.4.p pacid=52530854 transcript=Cre07.g326050_4532.4 locus=Cre07.g326050_4532 ID=Cre07.g326050_4532.4.v6.1 annot-version=v6.1 assoLoc=4532_07_37910 org=Chlamydomonas.reinhardtii.CC-4532	198 kDa		0	1
Cre09.g395658		Cre09.g395658_4532.1.p pacid=52523146 transcript=Cre09.g395658_4532.1 locus=Cre09.g395658_4532 ID=Cre09.g395658_4532.1.v6.1 annot-version=v6.1 assoLoc=4532_09_47796 org=Chlamydomonas.reinhardtii.CC-4532	Cre09.g395658_4532.1.p pacid=52523146 transcript=Cre09.g395658_4532.1 locus=Cre09.g395658_4532 ID=Cre09.g395658_4532.1.v6.1 annot-version=v6.1 assoLoc=4532_09_47796 org=Chlamydomonas.reinhardtii.CC-4532	195 kDa	TRUE	0	1
Cre05.g234600		Cre05.g234600_4532.1.p pacid=52539551 transcript=Cre05.g234600_4532.1 locus=Cre05.g234600_4532 ID=Cre05.g234600_4532.1.v6.1 annot-version=v6.1 assoLoc=4532_05_26470_EX org=Chlamydomonas.reinhardtii.CC-4532	Cre05.g234600_4532.1.p pacid=52539551 transcript=Cre05.g234600_4532.1 locus=Cre05.g234600_4532 ID=Cre05.g234600_4532.1.v6.1 annot-version=v6.1 assoLoc=4532_05_26470_EX org=Chlamydomonas.reinhardtii.CC-4532	194 kDa		0	1
Cre01.g030450		Cre01.g030450_4532.1.p pacid=52525083 transcript=Cre01.g030450_4532.1 locus=Cre01.g030450_4532 ID=Cre01.g030450_4532.1.v6.1 annot-version=v6.1 assoLoc=4532_01_03585 org=Chlamydomonas.reinhardtii.CC-4532	Cre01.g030450_4532.1.p pacid=52525083 transcript=Cre01.g030450_4532.1 locus=Cre01.g030450_4532 ID=Cre01.g030450_4532.1.v6.1 annot-version=v6.1 assoLoc=4532_01_03585 org=Chlamydomonas.reinhardtii.CC-4532	191 kDa		0	1
Cre11.g480150	RPS14	Cre11.g480150_4532.1.p pacid=52526545 transcript=Cre11.g480150_4532.1 locus=Cre11.g480150_4532 ID=Cre11.g480150_4532.1.v6.1 annot-version=v6.1 assoLoc=4532_11_58890 org=Chlamydomonas.reinhardtii.CC-4532	Cre11.g480150_4532.1.p pacid=52526545 transcript=Cre11.g480150_4532.1 locus=Cre11.g480150_4532 ID=Cre11.g480150_4532.1.v6.1 annot-version=v6.1 assoLoc=4532_11_58890 org=Chlamydomonas.reinhardtii.CC-4532 (+1)	19 kDa		0	6
Cre10.g423650	PRPL11	Cre10.g423650_4532.1.p pacid=52520099 transcript=Cre10.g423650_4532.1 locus=Cre10.g423650_4532 ID=Cre10.g423650_4532.1.v6.1 annot-version=v6.1 assoLoc=4532_10_50880 org=Chlamydomonas.reinhardtii.CC-4532	Cre10.g423650_4532.1.p pacid=52520099 transcript=Cre10.g423650_4532.1 locus=Cre10.g423650_4532 ID=Cre10.g423650_4532.1.v6.1 annot-version=v6.1 assoLoc=4532_10_50880 org=Chlamydomonas.reinhardtii.CC-4532	19 kDa		0	2
Cre03.g800297		Cre03.g800297_4532.1.p pacid=52509971 transcript=Cre03.g800297_4532.1 locus=Cre03.g800297_4532 ID=Cre03.g800297_4532.1.v6.1 annot-version=v6.1 assoLoc=4532_03_15495 org=Chlamydomonas.reinhardtii.CC-4532	Cre03.g800297_4532.1.p pacid=52509971 transcript=Cre03.g800297_4532.1 locus=Cre03.g800297_4532 ID=Cre03.g800297_4532.1.v6.1 annot-version=v6.1 assoLoc=4532_03_15495 org=Chlamydomonas.reinhardtii.CC-4532	19 kDa		0	1
CreCp.g802288		CreCp.g802288_4532.1.p pacid=52533973 transcript=CreCp.g802288_4532.1 locus=CreCp.g802288_4532 ID=CreCp.g802288_4532.1.v6.1 annot-version=v6.1 assoLoc=4532_Cp_91796 org=Chlamydomonas.reinhardtii.CC-4532	CreCp.g802288_4532.1.p pacid=52533973 transcript=CreCp.g802288_4532.1 locus=CreCp.g802288_4532 ID=CreCp.g802288_4532.1.v6.1 annot-version=v6.1 assoLoc=4532_Cp_91796 org=Chlamydomonas.reinhardtii.CC-4532	19 kDa		0	1
Cre02.g108850	PRPL17	Cre02.g108850_4532.1.p pacid=52514120 transcript=Cre02.g108850_4532.1 locus=Cre02.g108850_4532 ID=Cre02.g108850_4532.1.v6.1 annot-version=v6.1 assoLoc=4532_02_10826 org=Chlamydomonas.reinhardtii.CC-4532	Cre02.g108850_4532.1.p pacid=52514120 transcript=Cre02.g108850_4532.1 locus=Cre02.g108850_4532 ID=Cre02.g108850_4532.1.v6.1 annot-version=v6.1 assoLoc=4532_02_10826 org=Chlamydomonas.reinhardtii.CC-4532	19 kDa		0	2
Cre07.g335050		Cre07.g335050_4532.1.p pacid=52529892 transcript=Cre07.g335050_4532.1 locus=Cre07.g335050_4532 ID=Cre07.g335050_4532.1.v6.1 annot-version=v6.1 assoLoc=4532_07_38955 org=Chlamydomonas.reinhardtii.CC-4532	Cre07.g335050_4532.1.p pacid=52529892 transcript=Cre07.g335050_4532.1 locus=Cre07.g335050_4532 ID=Cre07.g335050_4532.1.v6.1 annot-version=v6.1 assoLoc=4532_07_38955 org=Chlamydomonas.reinhardtii.CC-4532	187 kDa		0	1
Cre08.g375000		Cre08.g375000_4532.1.p pacid=52534547 transcript=Cre08.g375000_4532.1 locus=Cre08.g375000_4532 ID=Cre08.g375000_4532.1.v6.1 annot-version=v6.1 assoLoc=4532_08_44035 org=Chlamydomonas.reinhardtii.CC-4532	Cre08.g375000_4532.1.p pacid=52534547 transcript=Cre08.g375000_4532.1 locus=Cre08.g375000_4532 ID=Cre08.g375000_4532.1.v6.1 annot-version=v6.1 assoLoc=4532_08_44035 org=Chlamydomonas.reinhardtii.CC-4532	185 kDa		0	1
Cre09.g394621	SAGA2	Cre09.g394621_4532.2.p pacid=52521899 transcript=Cre09.g394621_4532.2 locus=Cre09.g394621_4532 ID=Cre09.g394621_4532.2.v6.1 annot-version=v6.1 assoLoc=4532_09_47665 org=Chlamydomonas.reinhardtii.CC-4532	Cre09.g394621_4532.2.p pacid=52521899 transcript=Cre09.g394621_4532.2 locus=Cre09.g394621_4532 ID=Cre09.g394621_4532.2.v6.1 annot-version=v6.1 assoLoc=4532_09_47665 org=Chlamydomonas.reinhardtii.CC-4532	183 kDa		0	1
Cre16.g652550	PRPL24	Cre16.g652550_4532.1.p pacid=52516585 transcript=Cre16.g652550_4532.1 locus=Cre16.g652550_4532 ID=Cre16.g652550_4532.1.v6.1 annot-version=v6.1 assoLoc=4532_16_79880 org=Chlamydomonas.reinhardtii.CC-4532	Cre16.g652550_4532.1.p pacid=52516585 transcript=Cre16.g652550_4532.1 locus=Cre16.g652550_4532 ID=Cre16.g652550_4532.1.v6.1 annot-version=v6.1 assoLoc=4532_16_79880 org=Chlamydomonas.reinhardtii.CC-4532	18 kDa		0	4
Cre06.g272950	RPS18	Cre06.g272950_4532.1.p pacid=52531877 transcript=Cre06.g272950_4532.1 locus=Cre06.g272950_4532 ID=Cre06.g272950_4532.1.v6.1 annot-version=v6.1 assoLoc=4532_06_30561 org=Chlamydomonas.reinhardtii.CC-4532	Cre06.g272950_4532.1.p pacid=52531877 transcript=Cre06.g272950_4532.1 locus=Cre06.g272950_4532 ID=Cre06.g272950_4532.1.v6.1 annot-version=v6.1 assoLoc=4532_06_30561 org=Chlamydomonas.reinhardtii.CC-4532	18 kDa		0	3
Cre12.g528750	RPL12	Cre12.g528750_4532.1.p pacid=52537183 transcript=Cre12.g528750_4532.1 locus=Cre12.g528750_4532 ID=Cre12.g528750_4532.1.v6.1 annot-version=v6.1 assoLoc=4532_12_64245 org=Chlamydomonas.reinhardtii.CC-4532	Cre12.g528750_4532.1.p pacid=52537183 transcript=Cre12.g528750_4532.1 locus=Cre12.g528750_4532 ID=Cre12.g528750_4532.1.v6.1 annot-version=v6.1 assoLoc=4532_12_64245 org=Chlamydomonas.reinhardtii.CC-4532 (+1)	18 kDa		0	2
Cre06.g285401		Cre06.g285401_4532.1.p pacid=52532312 transcript=Cre06.g285401_4532.1 locus=Cre06.g285401_4532 ID=Cre06.g285401_4532.1.v6.1 annot-version=v6.1 assoLoc=4532_06_33120 org=Chlamydomonas.reinhardtii.CC-4532	Cre06.g285401_4532.1.p pacid=52532312 transcript=Cre06.g285401_4532.1 locus=Cre06.g285401_4532 ID=Cre06.g285401_4532.1.v6.1 annot-version=v6.1 assoLoc=4532_06_33120 org=Chlamydomonas.reinhardtii.CC-4532	18 kDa		0	1
Cre10.g460750		Cre10.g460750_4532.1.p pacid=52521373 transcript=Cre10.g460750_4532.1 locus=Cre10.g460750_4532 ID=Cre10.g460750_4532.1.v6.1 annot-version=v6.1 assoLoc=4532_10_55045_EX org=Chlamydomonas.reinhardtii.CC-4532	Cre10.g460750_4532.1.p pacid=52521373 transcript=Cre10.g460750_4532.1 locus=Cre10.g460750_4532 ID=Cre10.g460750_4532.1.v6.1 annot-version=v6.1 assoLoc=4532_10_55045_EX org=Chlamydomonas.reinhardtii.CC-4532 (+1)	18 kDa		0	1
Cre09.g390000		Cre09.g390000_4532.1.p pacid=52512865 transcript=Cre09.g390000_4532.1 locus=Cre09.g390000_4532 ID=Cre09.g390000_4532.1.v6.1 annot-version=v6.1 assoLoc=4532_02_12526 org=Chlamydomonas.reinhardtii.CC-4532	Cre09.g390000_4532.1.p pacid=52512865 transcript=Cre09.g390000_4532.1 locus=Cre09.g390000_4532 ID=Cre09.g390000_4532.1.v6.1 annot-version=v6.1 assoLoc=4532_02_12526 org=Chlamydomonas.reinhardtii.CC-4532	177 kDa		0	1
Cre17.g729901		Cre17.g729901_4532.1.p pacid=52528071 transcript=Cre17.g729901_4532.1 locus=Cre17.g729901_4532 ID=Cre17.g729901_4532.1.v6.1 annot-version=v6.1 assoLoc=4532_17_89215 org=Chlamydomonas.reinhardtii.CC-4532	Cre17.g729901_4532.1.p pacid=52528071 transcript=Cre17.g729901_4532.1 locus=Cre17.g729901_4532 ID=Cre17.g729901_4532.1.v6.1 annot-version=v6.1 assoLoc=4532_17_89215 org=Chlamydomonas.reinhardtii.CC-4532	174 kDa		0	1
Cre14.g630050		Cre14.g630050_4532.1.p pacid=52518797 transcript=Cre14.g630050_4532.1 locus=Cre14.g630050_4532 ID=Cre14.g630050_4532.1.v6.1 annot-version=v6.1 assoLoc=4532_14_75135 org=Chlamydomonas.reinhardtii.CC-4532	Cre14.g630050_4532.1.p pacid=52518797 transcript=Cre14.g630050_4532.1 locus=Cre14.g630050_4532 ID=Cre14.g630050_4532.1.v6.1 annot-version=v6.1 assoLoc=4532_14_75135 org=Chlamydomonas.reinhardtii.CC-4532	171 kDa		0	1
Cre02.g106600	RPS19	Cre02.g106600_4532.2.p pacid=52512737 transcript=Cre02.g106600_4532.2 locus=Cre02.g106600_4532 ID=Cre02.g106600_4532.2.v6.1 annot-version=v6.1 assoLoc=4532_02_10536 org=Chlamydomonas.reinhardtii.CC-4532	Cre02.g106600_4532.2.p pacid=52512737 transcript=Cre02.g106600_4532.2 locus=Cre02.g106600_4532 ID=Cre02.g106600_4532.2.v6.1 annot-version=v6.1 assoLoc=4532_02_10536 org=Chlamydomonas.reinhardtii.CC-4532	17 kDa		0	2
Cre13.g581650	PRPL7,L12	Cre13.g581650_4532.1.p pacid=52515119 transcript=Cre13.g581650_4532.1 locus=Cre13.g581650_4532 ID=Cre13.g581650_4532.1.v6.1 annot-version=v6.1 assoLoc=4532_13_70595 org=Chlamydomonas.reinhardtii.CC-4532	Cre13.g581650_4532.1.p pacid=52515119 transcript=Cre13.g581650_4532.1 locus=Cre13.g581650_4532 ID=Cre13.g581650_4532.1.v6.1 annot-version=v6.1 assoLoc=4532_13_70595 org=Chlamydomonas.reinhardtii.CC-4532	17 kDa		0	4
Cre13.g590750		Cre13.g590750_4532.1.p pacid=52515054 transcript=Cre13.g590750_4532.1 locus=Cre13.g590750_4532 ID=Cre13.g590750_4532.1.v6.1 annot-version=v6.1 assoLoc=4532_13_71580 org=Chlamydomonas.reinhardtii.CC-4532	Cre13.g590750_4532.1.p pacid=52515054 transcript=Cre13.g590750_4532.1 locus=Cre13.g590750_4532 ID=Cre13.g590750_4532.1.v6.1 annot-version=v6.1 assoLoc=4532_13_71580 org=Chlamydomonas.reinhardtii.CC-4532	17 kDa		0	1
Cre09.g391097	RPL24	Cre09.g391097_4532.2.p pacid=52513730 transcript=Cre09.g391097_4532.2 locus=Cre09.g391097_4532 ID=Cre09.g391097_4532.2.v6.1 annot-version=v6.1 assoLoc=4532_02_13081 org=Chlamydomonas.reinhardtii.CC-4532	Cre09.g391097_4532.2.p pacid=52513730 transcript=Cre09.g391097_4532.2 locus=Cre09.g391097_4532 ID=Cre09.g391097_4532.2.v6.1 annot-version=v6.1 assoLoc=4532_02_13081 org=Chlamydomonas.reinhardtii.CC-4532	17 kDa		0	2
Cre08.g360900	RPS15	Cre08.g360900_4532.1.p pacid=52534723 transcript=Cre08.g360900_4532.1 locus=Cre08.g360900_4532 ID=Cre08.g360900_4532.1.v6.1 annot-version=v6.1 assoLoc=4532_08_42330 org=Chlamydomonas.reinhardtii.CC-4532	Cre08.g360900_4532.1.p pacid=52534723 transcript=Cre08.g360900_4532.1 locus=Cre08.g360900_4532 ID=Cre08.g360900_4532.1.v6.1 annot-version=v6.1 assoLoc=4532_08_42330 org=Chlamydomonas.reinhardtii.CC-4532	17 kDa		0	2
Cre07.g331900	RPS13	Cre07.g331900_4532.1.p pacid=52530180 transcript=Cre07.g331900_4532.1 locus=Cre07.g331900_4532 ID=Cre07.g331900_4532.1.v6.1 annot-version=v6.1 assoLoc=4532_07_38560 org=Chlamydomonas.reinhardtii.CC-4532	Cre07.g331900_4532.1.p pacid=52530180 transcript=Cre07.g331900_4532.1 locus=Cre07.g331900_4532 ID=Cre07.g331900_4532.1.v6.1 annot-version=v6.1 assoLoc=4532_07_38560 org=Chlamydomonas.reinhardtii.CC-4532	17 kDa		0	1
Cre09.g416850	RBMP2	Cre09.g416850_4532.1.p pacid=52522338 transcript=Cre09.g416850_4532.1 locus=Cre09.g416850_4532 ID=Cre09.g416850_4532.1.v6.1 annot-version=v6.1 assoLoc=4532_09_50131 org=Chlamydomonas.reinhardtii.CC-4532	Cre09.g416850_4532.1.p pacid=52522338 transcript=Cre09.g416850_4532.1 locus=Cre09.g416850_4532 ID=Cre09.g416850_4532.1.v6.1 annot-version=v6.1 assoLoc=4532_09_50131 org=Chlamydomonas.reinhardtii.CC-4532	165 kDa		0	30
Cre03.g209729		Cre03.g209729_4532.1.p pacid=52508964 transcript=Cre03.g209729_4532.1 locus=Cre03.g209729_4532 ID=Cre03.g209729_4532.1.v6.1 annot-version=v6.1 assoLoc=4532_03_22105 org=Chlamydomonas.reinhardtii.CC-4532	Cre03.g209729_4532.1.p pacid=52508964 transcript=Cre03.g209729_4532.1 locus=Cre03.g209729_4532 ID=Cre03.g209729_4532.1.v6.1 annot-version=v6.1 assoLoc=4532_03_22105 org=Chlamydomonas.reinhardtii.CC-4532	163 kDa		0	1
Cre01.g000050		Cre01.g000050_4532.1.p pacid=52525454 transcript=Cre01.g000050_4532.1 locus=Cre01.g000050_4532 ID=Cre01.g000050_4532.1.v6.1 annot-version=v6.1 assoLoc=4532_01_00005 org=Chlamydomonas.reinhardtii.CC-4532	Cre01.g000050_4532.1.p pacid=52525454 transcript=Cre01.g000050_4532.1 locus=Cre01.g000050_4532 ID=Cre01.g000050_4532.1.v6.1 annot-version=v6.1 assoLoc=4532_01_00005 org=Chlamydomonas.reinhardtii.CC-4532	161 kDa		0	1
Cre17.g714700		Cre17.g714700_4532.1.p pacid=52528421 transcript=Cre17.g714700_4532.1 locus=Cre17.g714700_4532 ID=Cre17.g714700_4532.1.v6.1 annot-version=v6.1 assoLoc=4532_17_87556 org=Chlamydomonas.reinhardtii.CC-4532	Cre17.g714700_4532.1.p pacid=52528421 transcript=Cre17.g714700_4532.1 locus=Cre17.g714700_4532 ID=Cre17.g714700_4532.1.v6.1 annot-version=v6.1 assoLoc=4532_17_87556 org=Chlamydomonas.reinhardtii.CC-4532 (+1)	161 kDa		0	1
Cre01.g040000	RPL26	Cre01.g040000_4532.1.p pacid=52525679 transcript=Cre01.g040000_4532.1 locus=Cre01.g040000_4532 ID=Cre01.g040000_4532.1.v6.1 annot-version=v6.1 assoLoc=4532_01_04631 org=Chlamydomonas.reinhardtii.CC-4532	Cre01.g040000_4532.1.p pacid=52525679 transcript=Cre01.g040000_4532.1 locus=Cre01.g040000_4532 ID=Cre01.g040000_4532.1.v6.1 annot-version=v6.1 assoLoc=4532_01_04631 org=Chlamydomonas.reinhardtii.CC-4532	16 kDa		0	3
Cre10.g444500		Cre10.g444500_4532.1.p pacid=52521113 transcript=Cre10.g444500_4532.1 locus=Cre10.g444500_4532 ID=Cre10.g444500_4532.1.v6.1 annot-version=v6.1 assoLoc=4532_10_53136 org=Chlamydomonas.reinhardtii.CC-4532	Cre10.g444500_4532.1.p pacid=52521113 transcript=Cre10.g444500_4532.1 locus=Cre10.g444500_4532 ID=Cre10.g444500_4532.1.v6.1 annot-version=v6.1 assoLoc=4532_10_53136 org=Chlamydomonas.reinhardtii.CC-4532	16 kDa		0	4
Cre06.g282500	RPL23A,RPL23a	Cre06.g282500_4532.1.p pacid=52532352 transcript=Cre06.g282500_4532.1 locus=Cre06.g282500_4532 ID=Cre06.g282500_4532.1.v6.1 annot-version=v6.1 assoLoc=4532_06_32810 org=Chlamydomonas.reinhardtii.CC-4532	Cre06.g282500_4532.1.p pacid=52532352 transcript=Cre06.g282500_4532.1 locus=Cre06.g282500_4532 ID=Cre06.g282500_4532.1.v6.1 annot-version=v6.1 assoLoc=4532_06_32810 org=Chlamydomonas.reinhardtii.CC-4532 (+1)	16 kDa		0	3
Cre13.g573351		Cre13.g573351_4532.1.p pacid=52514893 transcript=Cre13.g573351_4532.1 locus=Cre13.g573351_4532 ID=Cre13.g573351_4532.1.v6.1 annot-version=v6.1 assoLoc=4532_13_69711 org=Chlamydomonas.reinhardtii.CC-4532	Cre13.g573351_4532.1.p pacid=52514893 transcript=Cre13.g573351_4532.1 locus=Cre13.g573351_4532 ID=Cre13.g573351_4532.1.v6.1 annot-version=v6.1 assoLoc=4532_13_69711 org=Chlamydomonas.reinhardtii.CC-4532	16 kDa		0	3
Cre12.g504200	RPS23	Cre12.g504200_4532.1.p pacid=52536552 transcript=Cre12.g504200_4532.1 locus=Cre12.g504200_4532 ID=Cre12.g504200_4532.1.v6.1 annot-version=v6.1 assoLoc=4532_12_61645 org=Chlamydomonas.reinhardtii.CC-4532	Cre12.g504200_4532.1.p pacid=52536552 transcript=Cre12.g504200_4532.1 locus=Cre12.g504200_4532 ID=Cre12.g504200_4532.1.v6.1 annot-version=v6.1 assoLoc=4532_12_61645 org=Chlamydomonas.reinhardtii.CC-4532	16 kDa		0	1
Cre01.g052100	PRPL18	Cre01.g052100_4532.1.p pacid=52524273 transcript=Cre01.g052100_4532.1 locus=Cre01.g052100_4532 ID=Cre01.g052100_4532.1.v6.1 annot-version=v6.1 assoLoc=4532_01_06050 org=Chlamydomonas.reinhardtii.CC-4532	Cre01.g052100_4532.1.p pacid=52524273 transcript=Cre01.g052100_4532.1 locus=Cre01.g052100_4532 ID=Cre01.g052100_4532.1.v6.1 annot-version=v6.1 assoLoc=4532_01_06050 org=Chlamydomonas.reinhardtii.CC-4532	16 kDa		0	1
Cre05.g241350		Cre05.g241350_4532.2.p pacid=52539789 transcript=Cre05.g241350_4532.2 locus=Cre05.g241350_4532 ID=Cre05.g241350_4532.2.v6.1 annot-version=v6.1 assoLoc=4532_05_27466 org=Chlamydomonas.reinhardtii.CC-4532	Cre05.g241350_4532.2.p pacid=52539789 transcript=Cre05.g241350_4532.2 locus=Cre05.g241350_4532 ID=Cre05.g241350_4532.2.v6.1 annot-version=v6.1 assoLoc=4532_05_27466 org=Chlamydomonas.reinhardtii.CC-4532 (+1)	157 kDa		0	1
Cre09.g394200	FAP102	Cre09.g394200_4532.1.p pacid=52522459 transcript=Cre09.g394200_4532.1 locus=Cre09.g394200_4532 ID=Cre09.g394200_4532.1.v6.1 annot-version=v6.1 assoLoc=4532_09_47020 org=Chlamydomonas.reinhardtii.CC-4532	Cre09.g394200_4532.1.p pacid=52522459 transcript=Cre09.g394200_4532.1 locus=Cre09.g394200_4532 ID=Cre09.g394200_4532.1.v6.1 annot-version=v6.1 assoLoc=4532_09_47020 org=Chlamydomonas.reinhardtii.CC-4532 (+2)	156 kDa		0	7
Cre06.g249350		Cre06.g249350_4532.1.p pacid=52531507 transcript=Cre06.g249350_4532.1 locus=Cre06.g249350_4532 ID=Cre06.g249350_4532.1.v6.1 annot-version=v6.1 assoLoc=4532_06_28061 org=Chlamydomonas.reinhardtii.CC-4532	Cre06.g249350_4532.1.p pacid=52531507 transcript=Cre06.g249350_4532.1 locus=Cre06.g249350_4532 ID=Cre06.g249350_4532.1.v6.1 annot-version=v6.1 assoLoc=4532_06_28061 org=Chlamydomonas.reinhardtii.CC-4532	154 kDa		0	1
Cre12.g493600		Cre12.g493600_4532.1.p pacid=52537937 transcript=Cre12.g493600_4532.1 locus=Cre12.g493600_4532 ID=Cre12.g493600_4532.1.v6.1 annot-version=v6.1 assoLoc=4532_12_59786 org=Chlamydomonas.reinhardtii.CC-4532	Cre12.g493600_4532.1.p pacid=52537937 transcript=Cre12.g493600_4532.1 locus=Cre12.g493600_4532 ID=Cre12.g493600_4532.1.v6.1 annot-version=v6.1 assoLoc=4532_12_59786 org=Chlamydomonas.reinhardtii.CC-4532	153 kDa		0	1
Cre17.g701200	RPL14	Cre17.g701200_4532.1.p pacid=52527155 transcript=Cre17.g701200_4532.1 locus=Cre17.g701200_4532 ID=Cre17.g701200_4532.1.v6.1 annot-version=v6.1 assoLoc=4532_17_86156 org=Chlamydomonas.reinhardtii.CC-4532	Cre17.g701200_4532.1.p pacid=52527155 transcript=Cre17.g701200_4532.1 locus=Cre17.g701200_4532 ID=Cre17.g701200_4532.1.v6.1 annot-version=v6.1 assoLoc=4532_17_86156 org=Chlamydomonas.reinhardtii.CC-4532	15 kDa		0	4
Cre17.g701650	RPL27	Cre17.g701650_4532.1.p pacid=52527861 transcript=Cre17.g701650_4532.1 locus=Cre17.g701650_4532 ID=Cre17.g701650_4532.1.v6.1 annot-version=v6.1 assoLoc=4532_17_86195 org=Chlamydomonas.reinhardtii.CC-4532	Cre17.g701650_4532.1.p pacid=52527861 transcript=Cre17.g701650_4532.1 locus=Cre17.g701650_4532 ID=Cre17.g701650_4532.1.v6.1 annot-version=v6.1 assoLoc=4532_17_86195 org=Chlamydomonas.reinhardtii.CC-4532	15 kDa		0	2
Cre04.g211800	RPL23	Cre04.g211800_4532.1.p pacid=52540298 transcript=Cre04.g211800_4532.1 locus=Cre04.g211800_4532 ID=Cre04.g211800_4532.1.v6.1 annot-version=v6.1 assoLoc=4532_04_23836 org=Chlamydomonas.reinhardtii.CC-4532	Cre04.g211800_4532.1.p pacid=52540298 transcript=Cre04.g211800_4532.1 locus=Cre04.g211800_4532 ID=Cre04.g211800_4532.1.v6.1 annot-version=v6.1 assoLoc=4532_04_23836 org=Chlamydomonas.reinhardtii.CC-4532	15 kDa		0	2
Cre01.g007051	RPL40	Cre01.g007051_4532.1.p pacid=52524150 transcript=Cre01.g007051_4532.1 locus=Cre01.g007051_4532 ID=Cre01.g007051_4532.1.v6.1 annot-version=v6.1 assoLoc=4532_01_00961 org=Chlamydomonas.reinhardtii.CC-4532	Cre01.g007051_4532.1.p pacid=52524150 transcript=Cre01.g007051_4532.1 locus=Cre01.g007051_4532 ID=Cre01.g007051_4532.1.v6.1 annot-version=v6.1 assoLoc=4532_01_00961 org=Chlamydomonas.reinhardtii.CC-4532 (+3)	15 kDa		0	1
Cre12.g525050		Cre12.g525050_4532.2.p pacid=52536221 transcript=Cre12.g525050_4532.2 locus=Cre12.g525050_4532 ID=Cre12.g525050_4532.2.v6.1 annot-version=v6.1 assoLoc=4532_12_63856 org=Chlamydomonas.reinhardtii.CC-4532	Cre12.g525050_4532.2.p pacid=52536221 transcript=Cre12.g525050_4532.2 locus=Cre12.g525050_4532 ID=Cre12.g525050_4532.2.v6.1 annot-version=v6.1 assoLoc=4532_12_63856 org=Chlamydomonas.reinhardtii.CC-4532	149 kDa		0	1
Cre11.g801320		Cre11.g801320_4532.1.p pacid=52526957 transcript=Cre11.g801320_4532.1 locus=Cre11.g801320_4532 ID=Cre11.g801320_4532.1.v6.1 annot-version=v6.1 assoLoc=4532_11_58450 org=Chlamydomonas.reinhardtii.CC-4532	Cre11.g801320_4532.1.p pacid=52526957 transcript=Cre11.g801320_4532.1 locus=Cre11.g801320_4532 ID=Cre11.g801320_4532.1.v6.1 annot-version=v6.1 assoLoc=4532_11_58450 org=Chlamydomonas.reinhardtii.CC-4532	148 kDa		0	1
Cre03.g202000	KIN4-2	Cre03.g202000_4532.2.p pacid=52511190 transcript=Cre03.g202000_4532.2 locus=Cre03.g202000_4532 ID=Cre03.g202000_4532.2.v6.1 annot-version=v6.1 assoLoc=4532_03_21491 org=Chlamydomonas.reinhardtii.CC-4532	Cre03.g202000_4532.2.p pacid=52511190 transcript=Cre03.g202000_4532.2 locus=Cre03.g202000_4532 ID=Cre03.g202000_4532.2.v6.1 annot-version=v6.1 assoLoc=4532_03_21491 org=Chlamydomonas.reinhardtii.CC-4532	146 kDa		0	1
Cre10.g459600		Cre10.g459600_4532.1.p pacid=52520674 transcript=Cre10.g459600_4532.1 locus=Cre10.g459600_4532 ID=Cre10.g459600_4532.1.v6.1 annot-version=v6.1 assoLoc=4532_10_54925 org=Chlamydomonas.reinhardtii.CC-4532	Cre10.g459600_4532.1.p pacid=52520674 transcript=Cre10.g459600_4532.1 locus=Cre10.g459600_4532 ID=Cre10.g459600_4532.1.v6.1 annot-version=v6.1 assoLoc=4532_10_54925 org=Chlamydomonas.reinhardtii.CC-4532	144 kDa		0	1
Cre12.g494450	PRPS16	Cre12.g494450_4532.1.p pacid=52536186 transcript=Cre12.g494450_4532.1 locus=Cre12.g494450_4532 ID=Cre12.g494450_4532.1.v6.1 annot-version=v6.1 assoLoc=4532_12_59681 org=Chlamydomonas.reinhardtii.CC-4532	Cre12.g494450_4532.1.p pacid=52536186 transcript=Cre12.g494450_4532.1 locus=Cre12.g494450_4532 ID=Cre12.g494450_4532.1.v6.1 annot-version=v6.1 assoLoc=4532_12_59681 org=Chlamydomonas.reinhardtii.CC-4532	14 kDa		0	5
Cre14.g617900	RPL35	Cre14.g617900_4532.2.p pacid=52519097 transcript=Cre14.g617900_4532.2 locus=Cre14.g617900_4532 ID=Cre14.g617900_4532.2.v6.1 annot-version=v6.1 assoLoc=4532_14_73761 org=Chlamydomonas.reinhardtii.CC-4532	Cre14.g617900_4532.2.p pacid=52519097 transcript=Cre14.g617900_4532.2 locus=Cre14.g617900_4532 ID=Cre14.g617900_4532.2.v6.1 annot-version=v6.1 assoLoc=4532_14_73761 org=Chlamydomonas.reinhardtii.CC-4532	14 kDa		0	4
Cre07.g357850	RPL22	Cre07.g357850_4532.1.p pacid=52530297 transcript=Cre07.g357850_4532.1 locus=Cre07.g357850_4532 ID=Cre07.g357850_4532.1.v6.1 annot-version=v6.1 assoLoc=4532_07_41666 org=Chlamydomonas.reinhardtii.CC-4532	Cre07.g357850_4532.1.p pacid=52530297 transcript=Cre07.g357850_4532.1 locus=Cre07.g357850_4532 ID=Cre07.g357850_4532.1.v6.1 annot-version=v6.1 assoLoc=4532_07_41666 org=Chlamydomonas.reinhardtii.CC-4532	14 kDa		0	1
Cre10.g420750	RPL30	Cre10.g420750_4532.1.p pacid=52520561 transcript=Cre10.g420750_4532.1 locus=Cre10.g420750_4532 ID=Cre10.g420750_4532.1.v6.1 annot-version=v6.1 assoLoc=4532_10_50550 org=Chlamydomonas.reinhardtii.CC-4532	Cre10.g420750_4532.1.p pacid=52520561 transcript=Cre10.g420750_4532.1 locus=Cre10.g420750_4532 ID=Cre10.g420750_4532.1.v6.1 annot-version=v6.1 assoLoc=4532_10_50550 org=Chlamydomonas.reinhardtii.CC-4532 (+5)	14 kDa		0	1
Cre11.g467578		Cre11.g467578_4532.1.p pacid=52526704 transcript=Cre11.g467578_4532.1 locus=Cre11.g467578_4532 ID=Cre11.g467578_4532.1.v6.1 annot-version=v6.1 assoLoc=4532_11_56070 org=Chlamydomonas.reinhardtii.CC-4532	Cre11.g467578_4532.1.p pacid=52526704 transcript=Cre11.g467578_4532.1 locus=Cre11.g467578_4532 ID=Cre11.g467578_4532.1.v6.1 annot-version=v6.1 assoLoc=4532_11_56070 org=Chlamydomonas.reinhardtii.CC-4532	14 kDa		0	1
Cre09.g389150		Cre09.g389150_4532.1.p pacid=52513514 transcript=Cre09.g389150_4532.1 locus=Cre09.g389150_4532 ID=Cre09.g389150_4532.1.v6.1 annot-version=v6.1 assoLoc=4532_02_12436 org=Chlamydomonas.reinhardtii.CC-4532	Cre09.g389150_4532.1.p pacid=52513514 transcript=Cre09.g389150_4532.1 locus=Cre09.g389150_4532 ID=Cre09.g389150_4532.1.v6.1 annot-version=v6.1 assoLoc=4532_02_12436 org=Chlamydomonas.reinhardtii.CC-4532	138 kDa		0	3
Cre16.g670100		Cre16.g670100_4532.1.p pacid=52518421 transcript=Cre16.g670100_4532.1 locus=Cre16.g670100_4532 ID=Cre16.g670100_4532.1.v6.1 annot-version=v6.1 assoLoc=4532_16_82146 org=Chlamydomonas.reinhardtii.CC-4532	Cre16.g670100_4532.1.p pacid=52518421 transcript=Cre16.g670100_4532.1 locus=Cre16.g670100_4532 ID=Cre16.g670100_4532.1.v6.1 annot-version=v6.1 assoLoc=4532_16_82146 org=Chlamydomonas.reinhardtii.CC-4532	138 kDa		0	1
Cre02.g095900		Cre02.g095900_4532.1.p pacid=52512114 transcript=Cre02.g095900_4532.1 locus=Cre02.g095900_4532 ID=Cre02.g095900_4532.1.v6.1 annot-version=v6.1 assoLoc=4532_02_09366 org=Chlamydomonas.reinhardtii.CC-4532	Cre02.g095900_4532.1.p pacid=52512114 transcript=Cre02.g095900_4532.1 locus=Cre02.g095900_4532 ID=Cre02.g095900_4532.1.v6.1 annot-version=v6.1 assoLoc=4532_02_09366 org=Chlamydomonas.reinhardtii.CC-4532	137 kDa		0	1
Cre06.g258800	CWP2,GP2	Cre06.g258800_4532.1.p pacid=52531343 transcript=Cre06.g258800_4532.1 locus=Cre06.g258800_4532 ID=Cre06.g258800_4532.1.v6.1 annot-version=v6.1 assoLoc=4532_06_29011 org=Chlamydomonas.reinhardtii.CC-4532	Cre06.g258800_4532.1.p pacid=52531343 transcript=Cre06.g258800_4532.1 locus=Cre06.g258800_4532 ID=Cre06.g258800_4532.1.v6.1 annot-version=v6.1 assoLoc=4532_06_29011 org=Chlamydomonas.reinhardtii.CC-4532	131 kDa		0	15
Cre10.g428850		Cre10.g428850_4532.1.p pacid=52520183 transcript=Cre10.g428850_4532.1 locus=Cre10.g428850_4532 ID=Cre10.g428850_4532.1.v6.1 annot-version=v6.1 assoLoc=4532_10_51485 org=Chlamydomonas.reinhardtii.CC-4532	Cre10.g428850_4532.1.p pacid=52520183 transcript=Cre10.g428850_4532.1 locus=Cre10.g428850_4532 ID=Cre10.g428850_4532.1.v6.1 annot-version=v6.1 assoLoc=4532_10_51485 org=Chlamydomonas.reinhardtii.CC-4532	13 kDa		0	1
Cre17.g734450	PRPL19	Cre17.g734450_4532.2.p pacid=52535612 transcript=Cre17.g734450_4532.2 locus=Cre17.g734450_4532 ID=Cre17.g734450_4532.2.v6.1 annot-version=v6.1 assoLoc=4532_15_78261 org=Chlamydomonas.reinhardtii.CC-4532	Cre17.g734450_4532.2.p pacid=52535612 transcript=Cre17.g734450_4532.2 locus=Cre17.g734450_4532 ID=Cre17.g734450_4532.2.v6.1 annot-version=v6.1 assoLoc=4532_15_78261 org=Chlamydomonas.reinhardtii.CC-4532	13 kDa		0	3
CreCp.g802277		CreCp.g802277_4532.1.p pacid=52533962 transcript=CreCp.g802277_4532.1 locus=CreCp.g802277_4532 ID=CreCp.g802277_4532.1.v6.1 annot-version=v6.1 assoLoc=4532_Cp_91751 org=Chlamydomonas.reinhardtii.CC-4532	CreCp.g802277_4532.1.p pacid=52533962 transcript=CreCp.g802277_4532.1 locus=CreCp.g802277_4532 ID=CreCp.g802277_4532.1.v6.1 annot-version=v6.1 assoLoc=4532_Cp_91751 org=Chlamydomonas.reinhardtii.CC-4532	13 kDa		0	1
Cre16.g801914		Cre16.g801914_4532.2.p pacid=52518438 transcript=Cre16.g801914_4532.2 locus=Cre16.g801914_4532 ID=Cre16.g801914_4532.2.v6.1 annot-version=v6.1 assoLoc=4532_16_80750 org=Chlamydomonas.reinhardtii.CC-4532	Cre16.g801914_4532.2.p pacid=52518438 transcript=Cre16.g801914_4532.2 locus=Cre16.g801914_4532 ID=Cre16.g801914_4532.2.v6.1 annot-version=v6.1 assoLoc=4532_16_80750 org=Chlamydomonas.reinhardtii.CC-4532	13 kDa		0	2
Cre10.g420512		Cre10.g420512_4532.1.p pacid=52520751 transcript=Cre10.g420512_4532.1 locus=Cre10.g420512_4532 ID=Cre10.g420512_4532.1.v6.1 annot-version=v6.1 assoLoc=4532_10_50516 org=Chlamydomonas.reinhardtii.CC-4532	Cre10.g420512_4532.1.p pacid=52520751 transcript=Cre10.g420512_4532.1 locus=Cre10.g420512_4532 ID=Cre10.g420512_4532.1.v6.1 annot-version=v6.1 assoLoc=4532_10_50516 org=Chlamydomonas.reinhardtii.CC-4532	126 kDa		0	1
Cre12.g516333		Cre12.g516333_4532.1.p pacid=52539086 transcript=Cre12.g516333_4532.1 locus=Cre12.g516333_4532 ID=Cre12.g516333_4532.1.v6.1 annot-version=v6.1 assoLoc=4532_12_62866 org=Chlamydomonas.reinhardtii.CC-4532	Cre12.g516333_4532.1.p pacid=52539086 transcript=Cre12.g516333_4532.1 locus=Cre12.g516333_4532 ID=Cre12.g516333_4532.1.v6.1 annot-version=v6.1 assoLoc=4532_12_62866 org=Chlamydomonas.reinhardtii.CC-4532	125 kDa		0	1
Cre01.g007500		Cre01.g007500_4532.1.p pacid=52524676 transcript=Cre01.g007500_4532.1 locus=Cre01.g007500_4532 ID=Cre01.g007500_4532.1.v6.1 annot-version=v6.1 assoLoc=4532_01_01006 org=Chlamydomonas.reinhardtii.CC-4532	Cre01.g007500_4532.1.p pacid=52524676 transcript=Cre01.g007500_4532.1 locus=Cre01.g007500_4532 ID=Cre01.g007500_4532.1.v6.1 annot-version=v6.1 assoLoc=4532_01_01006 org=Chlamydomonas.reinhardtii.CC-4532	124 kDa		0	1
Cre02.g087600		Cre02.g087600_4532.1.p pacid=52512255 transcript=Cre02.g087600_4532.1 locus=Cre02.g087600_4532 ID=Cre02.g087600_4532.1.v6.1 annot-version=v6.1 assoLoc=4532_02_08420 org=Chlamydomonas.reinhardtii.CC-4532	Cre02.g087600_4532.1.p pacid=52512255 transcript=Cre02.g087600_4532.1 locus=Cre02.g087600_4532 ID=Cre02.g087600_4532.1.v6.1 annot-version=v6.1 assoLoc=4532_02_08420 org=Chlamydomonas.reinhardtii.CC-4532	124 kDa		0	1
Cre09.g401800		Cre09.g401800_4532.2.p pacid=52523198 transcript=Cre09.g401800_4532.2 locus=Cre09.g401800_4532 ID=Cre09.g401800_4532.2.v6.1 annot-version=v6.1 assoLoc=4532_09_46096 org=Chlamydomonas.reinhardtii.CC-4532	Cre09.g401800_4532.2.p pacid=52523198 transcript=Cre09.g401800_4532.2 locus=Cre09.g401800_4532 ID=Cre09.g401800_4532.2.v6.1 annot-version=v6.1 assoLoc=4532_09_46096 org=Chlamydomonas.reinhardtii.CC-4532	123 kDa		0	1
Cre14.g629300		Cre14.g629300_4532.2.p pacid=52518642 transcript=Cre14.g629300_4532.2 locus=Cre14.g629300_4532 ID=Cre14.g629300_4532.2.v6.1 annot-version=v6.1 assoLoc=4532_14_75061 org=Chlamydomonas.reinhardtii.CC-4532	Cre14.g629300_4532.2.p pacid=52518642 transcript=Cre14.g629300_4532.2 locus=Cre14.g629300_4532 ID=Cre14.g629300_4532.2.v6.1 annot-version=v6.1 assoLoc=4532_14_75061 org=Chlamydomonas.reinhardtii.CC-4532	121 kDa		0	1
Cre05.g800583		Cre05.g800583_4532.1.p pacid=52539517 transcript=Cre05.g800583_4532.1 locus=Cre05.g800583_4532 ID=Cre05.g800583_4532.1.v6.1 annot-version=v6.1 assoLoc=4532_05_27996 org=Chlamydomonas.reinhardtii.CC-4532	Cre05.g800583_4532.1.p pacid=52539517 transcript=Cre05.g800583_4532.1 locus=Cre05.g800583_4532 ID=Cre05.g800583_4532.1.v6.1 annot-version=v6.1 assoLoc=4532_05_27996 org=Chlamydomonas.reinhardtii.CC-4532	121 kDa		0	1
Cre14.g618750		Cre14.g618750_4532.1.p pacid=52518828 transcript=Cre14.g618750_4532.1 locus=Cre14.g618750_4532 ID=Cre14.g618750_4532.1.v6.1 annot-version=v6.1 assoLoc=4532_14_73861 org=Chlamydomonas.reinhardtii.CC-4532	Cre14.g618750_4532.1.p pacid=52518828 transcript=Cre14.g618750_4532.1 locus=Cre14.g618750_4532 ID=Cre14.g618750_4532.1.v6.1 annot-version=v6.1 assoLoc=4532_14_73861 org=Chlamydomonas.reinhardtii.CC-4532	120 kDa		0	1
Cre08.g382500	RPS25	Cre08.g382500_4532.1.p pacid=52534991 transcript=Cre08.g382500_4532.1 locus=Cre08.g382500_4532 ID=Cre08.g382500_4532.1.v6.1 annot-version=v6.1 assoLoc=4532_08_44816 org=Chlamydomonas.reinhardtii.CC-4532	Cre08.g382500_4532.1.p pacid=52534991 transcript=Cre08.g382500_4532.1 locus=Cre08.g382500_4532 ID=Cre08.g382500_4532.1.v6.1 annot-version=v6.1 assoLoc=4532_08_44816 org=Chlamydomonas.reinhardtii.CC-4532	12 kDa		0	4
Cre10.g459250	RPL35A,RPL35a	Cre10.g459250_4532.1.p pacid=52520572 transcript=Cre10.g459250_4532.1 locus=Cre10.g459250_4532 ID=Cre10.g459250_4532.1.v6.1 annot-version=v6.1 assoLoc=4532_10_54886 org=Chlamydomonas.reinhardtii.CC-4532	Cre10.g459250_4532.1.p pacid=52520572 transcript=Cre10.g459250_4532.1 locus=Cre10.g459250_4532 ID=Cre10.g459250_4532.1.v6.1 annot-version=v6.1 assoLoc=4532_10_54886 org=Chlamydomonas.reinhardtii.CC-4532	12 kDa		0	2
Cre03.g158150		Cre03.g158150_4532.1.p pacid=52510147 transcript=Cre03.g158150_4532.1 locus=Cre03.g158150_4532 ID=Cre03.g158150_4532.1.v6.1 annot-version=v6.1 assoLoc=4532_03_16135 org=Chlamydomonas.reinhardtii.CC-4532	Cre03.g158150_4532.1.p pacid=52510147 transcript=Cre03.g158150_4532.1 locus=Cre03.g158150_4532 ID=Cre03.g158150_4532.1.v6.1 annot-version=v6.1 assoLoc=4532_03_16135 org=Chlamydomonas.reinhardtii.CC-4532	118 kDa		0	1
Cre06.g289950	HEL28,HEN2	Cre06.g289950_4532.1.p pacid=52532832 transcript=Cre06.g289950_4532.1 locus=Cre06.g289950_4532 ID=Cre06.g289950_4532.1.v6.1 annot-version=v6.1 assoLoc=4532_06_33660 org=Chlamydomonas.reinhardtii.CC-4532	Cre06.g289950_4532.1.p pacid=52532832 transcript=Cre06.g289950_4532.1 locus=Cre06.g289950_4532 ID=Cre06.g289950_4532.1.v6.1 annot-version=v6.1 assoLoc=4532_06_33660 org=Chlamydomonas.reinhardtii.CC-4532	118 kDa		0	1
Cre06.g284550		Cre06.g284550_4532.1.p pacid=52531657 transcript=Cre06.g284550_4532.1 locus=Cre06.g284550_4532 ID=Cre06.g284550_4532.1.v6.1 annot-version=v6.1 assoLoc=4532_06_33031 org=Chlamydomonas.reinhardtii.CC-4532	Cre06.g284550_4532.1.p pacid=52531657 transcript=Cre06.g284550_4532.1 locus=Cre06.g284550_4532 ID=Cre06.g284550_4532.1.v6.1 annot-version=v6.1 assoLoc=4532_06_33031 org=Chlamydomonas.reinhardtii.CC-4532	117 kDa		0	1
Cre04.g222700	ABC4	Cre04.g222700_4532.1.p pacid=52540499 transcript=Cre04.g222700_4532.1 locus=Cre04.g222700_4532 ID=Cre04.g222700_4532.1.v6.1 annot-version=v6.1 assoLoc=4532_04_24476 org=Chlamydomonas.reinhardtii.CC-4532	Cre04.g222700_4532.1.p pacid=52540499 transcript=Cre04.g222700_4532.1 locus=Cre04.g222700_4532 ID=Cre04.g222700_4532.1.v6.1 annot-version=v6.1 assoLoc=4532_04_24476 org=Chlamydomonas.reinhardtii.CC-4532	115 kDa		0	1
Cre02.g110200		Cre02.g110200_4532.1.p pacid=52513298 transcript=Cre02.g110200_4532.1 locus=Cre02.g110200_4532 ID=Cre02.g110200_4532.1.v6.1 annot-version=v6.1 assoLoc=4532_02_10960 org=Chlamydomonas.reinhardtii.CC-4532	Cre02.g110200_4532.1.p pacid=52513298 transcript=Cre02.g110200_4532.1 locus=Cre02.g110200_4532 ID=Cre02.g110200_4532.1.v6.1 annot-version=v6.1 assoLoc=4532_02_10960 org=Chlamydomonas.reinhardtii.CC-4532 (+1)	113 kDa		0	1
Cre02.g147750		Cre02.g147750_4532.1.p pacid=52513182 transcript=Cre02.g147750_4532.1 locus=Cre02.g147750_4532 ID=Cre02.g147750_4532.1.v6.1 annot-version=v6.1 assoLoc=4532_02_13405 org=Chlamydomonas.reinhardtii.CC-4532	Cre02.g147750_4532.1.p pacid=52513182 transcript=Cre02.g147750_4532.1 locus=Cre02.g147750_4532 ID=Cre02.g147750_4532.1.v6.1 annot-version=v6.1 assoLoc=4532_02_13405 org=Chlamydomonas.reinhardtii.CC-4532	111 kDa		0	1
Cre01.g012350		Cre01.g012350_4532.2.p pacid=52525910 transcript=Cre01.g012350_4532.2 locus=Cre01.g012350_4532 ID=Cre01.g012350_4532.2.v6.1 annot-version=v6.1 assoLoc=4532_01_01595 org=Chlamydomonas.reinhardtii.CC-4532	Cre01.g012350_4532.2.p pacid=52525910 transcript=Cre01.g012350_4532.2 locus=Cre01.g012350_4532 ID=Cre01.g012350_4532.2.v6.1 annot-version=v6.1 assoLoc=4532_01_01595 org=Chlamydomonas.reinhardtii.CC-4532	111 kDa		0	1
Cre07.g352850	PRPL32	Cre07.g352850_4532.1.p pacid=52529227 transcript=Cre07.g352850_4532.1 locus=Cre07.g352850_4532 ID=Cre07.g352850_4532.1.v6.1 annot-version=v6.1 assoLoc=4532_07_41020 org=Chlamydomonas.reinhardtii.CC-4532	Cre07.g352850_4532.1.p pacid=52529227 transcript=Cre07.g352850_4532.1 locus=Cre07.g352850_4532 ID=Cre07.g352850_4532.1.v6.1 annot-version=v6.1 assoLoc=4532_07_41020 org=Chlamydomonas.reinhardtii.CC-4532	11 kDa		0	2
Cre12.g484050	RPL36	Cre12.g484050_4532.1.p pacid=52538393 transcript=Cre12.g484050_4532.1 locus=Cre12.g484050_4532 ID=Cre12.g484050_4532.1.v6.1 annot-version=v6.1 assoLoc=4532_12_59330 org=Chlamydomonas.reinhardtii.CC-4532	Cre12.g484050_4532.1.p pacid=52538393 transcript=Cre12.g484050_4532.1 locus=Cre12.g484050_4532 ID=Cre12.g484050_4532.1.v6.1 annot-version=v6.1 assoLoc=4532_12_59330 org=Chlamydomonas.reinhardtii.CC-4532	11 kDa		0	1
Cre09.g394176		Cre09.g394176_4532.1.p pacid=52522499 transcript=Cre09.g394176_4532.1 locus=Cre09.g394176_4532 ID=Cre09.g394176_4532.1.v6.1 annot-version=v6.1 assoLoc=4532_09_47601 org=Chlamydomonas.reinhardtii.CC-4532	Cre09.g394176_4532.1.p pacid=52522499 transcript=Cre09.g394176_4532.1 locus=Cre09.g394176_4532 ID=Cre09.g394176_4532.1.v6.1 annot-version=v6.1 assoLoc=4532_09_47601 org=Chlamydomonas.reinhardtii.CC-4532	109 kDa		0	1
Cre02.g087950	TSM1	Cre02.g087950_4532.1.p pacid=52513090 transcript=Cre02.g087950_4532.1 locus=Cre02.g087950_4532 ID=Cre02.g087950_4532.1.v6.1 annot-version=v6.1 assoLoc=4532_02_08456 org=Chlamydomonas.reinhardtii.CC-4532	Cre02.g087950_4532.1.p pacid=52513090 transcript=Cre02.g087950_4532.1 locus=Cre02.g087950_4532 ID=Cre02.g087950_4532.1.v6.1 annot-version=v6.1 assoLoc=4532_02_08456 org=Chlamydomonas.reinhardtii.CC-4532 (+1)	105 kDa		0	4
Cre09.g388652		Cre09.g388652_4532.1.p pacid=52511636 transcript=Cre09.g388652_4532.1 locus=Cre09.g388652_4532 ID=Cre09.g388652_4532.1.v6.1 annot-version=v6.1 assoLoc=4532_02_12755 org=Chlamydomonas.reinhardtii.CC-4532	Cre09.g388652_4532.1.p pacid=52511636 transcript=Cre09.g388652_4532.1 locus=Cre09.g388652_4532 ID=Cre09.g388652_4532.1.v6.1 annot-version=v6.1 assoLoc=4532_02_12755 org=Chlamydomonas.reinhardtii.CC-4532	104 kDa		0	1
Cre02.g110050		Cre02.g110050_4532.3.p pacid=52513276 transcript=Cre02.g110050_4532.3 locus=Cre02.g110050_4532 ID=Cre02.g110050_4532.3.v6.1 annot-version=v6.1 assoLoc=4532_02_10945 org=Chlamydomonas.reinhardtii.CC-4532	Cre02.g110050_4532.3.p pacid=52513276 transcript=Cre02.g110050_4532.3 locus=Cre02.g110050_4532 ID=Cre02.g110050_4532.3.v6.1 annot-version=v6.1 assoLoc=4532_02_10945 org=Chlamydomonas.reinhardtii.CC-4532	103 kDa		0	1
CreCp.g802299		CreCp.g802299_4532.1.p pacid=52533982 transcript=CreCp.g802299_4532.1 locus=CreCp.g802299_4532 ID=CreCp.g802299_4532.1.v6.1 annot-version=v6.1 assoLoc=4532_Cp_91856 org=Chlamydomonas.reinhardtii.CC-4532	CreCp.g802299_4532.1.p pacid=52533982 transcript=CreCp.g802299_4532.1 locus=CreCp.g802299_4532 ID=CreCp.g802299_4532.1.v6.1 annot-version=v6.1 assoLoc=4532_Cp_91856 org=Chlamydomonas.reinhardtii.CC-4532	103 kDa		0	2
Cre03.g203750		Cre03.g203750_4532.1.p pacid=52511093 transcript=Cre03.g203750_4532.1 locus=Cre03.g203750_4532 ID=Cre03.g203750_4532.1.v6.1 annot-version=v6.1 assoLoc=4532_03_21290 org=Chlamydomonas.reinhardtii.CC-4532	Cre03.g203750_4532.1.p pacid=52511093 transcript=Cre03.g203750_4532.1 locus=Cre03.g203750_4532 ID=Cre03.g203750_4532.1.v6.1 annot-version=v6.1 assoLoc=4532_03_21290 org=Chlamydomonas.reinhardtii.CC-4532	101 kDa		0	1
Cre01.g012200		Cre01.g012200_4532.3.p pacid=52523859 transcript=Cre01.g012200_4532.3 locus=Cre01.g012200_4532 ID=Cre01.g012200_4532.3.v6.1 annot-version=v6.1 assoLoc=4532_01_01581 org=Chlamydomonas.reinhardtii.CC-4532	Cre01.g012200_4532.3.p pacid=52523859 transcript=Cre01.g012200_4532.3 locus=Cre01.g012200_4532 ID=Cre01.g012200_4532.3.v6.1 annot-version=v6.1 assoLoc=4532_01_01581 org=Chlamydomonas.reinhardtii.CC-4532	100 kDa	TRUE	0	1
Cre06.g287050		Cre06.g287050_4532.1.p pacid=52532544 transcript=Cre06.g287050_4532.1 locus=Cre06.g287050_4532 ID=Cre06.g287050_4532.1.v6.1 annot-version=v6.1 assoLoc=4532_06_33285 org=Chlamydomonas.reinhardtii.CC-4532	Cre06.g287050_4532.1.p pacid=52532544 transcript=Cre06.g287050_4532.1 locus=Cre06.g287050_4532 ID=Cre06.g287050_4532.1.v6.1 annot-version=v6.1 assoLoc=4532_06_33285 org=Chlamydomonas.reinhardtii.CC-4532 (+1)	100 kDa		0	1
