## Supporting Information Dataset S5 for "Proteomic analysis of the pyrenoid-traversing membranes of *Chlamydomonas reinhardtii* reveals novel components" (part 1 of 3)

### Sheet: Sheet1
Locus	Gene name	Identified Proteins	Accession Number	Alternate ID	Molecular Weight	Protein Grouping Ambiguity	LCI16-Venus-3xFLAG-1	LCI16-Venus-3xFLAG-2	Venus-3xFLAG-1	Venus-3xFLAG-2	LCI16_mean	Venus_mean
Cre13.g592500		pacid=52515583 transcript=Cre13.g592500_4532.1 locus=Cre13.g592500_4532 ID=Cre13.g592500_4532.1.v6.1 annot-version=v6.1 assoLoc=4532_13_71780 org=Chlamydomonas.reinhardtii.CC-4532	Cre13.g592500_4532.1.p	Cre13.g592500	61 kDa		77	21	26	16	49	21
Cre12.g551050		pacid=52538056 transcript=Cre12.g551050_4532.1 locus=Cre12.g551050_4532 ID=Cre12.g551050_4532.1.v6.1 annot-version=v6.1 assoLoc=4532_12_66810 org=Chlamydomonas.reinhardtii.CC-4532	Cre12.g551050_4532.1.p	Cre12.g551050	42 kDa		36	40	31	19	38	25
Cre16.g651750	TSI	pacid=52516816 transcript=Cre16.g651750_4532.2 locus=Cre16.g651750_4532 ID=Cre16.g651750_4532.2.v6.1 annot-version=v6.1 assoLoc=4532_16_79791 org=Chlamydomonas.reinhardtii.CC-4532	Cre16.g651750_4532.2.p	Cre16.g651750	130 kDa		48	14	14	0	31	7
Venus-FLAG		Venus-FLAG	Venus-FLAG	Venus-FLAG	31 kDa		35	22	41	72	28.5	56.5
Cre06.g258800	CWP2,GP2	pacid=52531343 transcript=Cre06.g258800_4532.1 locus=Cre06.g258800_4532 ID=Cre06.g258800_4532.1.v6.1 annot-version=v6.1 assoLoc=4532_06_29011 org=Chlamydomonas.reinhardtii.CC-4532	Cre06.g258800_4532.1.p	Cre06.g258800	131 kDa		31	21	20	18	26	19
Cre06.g263450	EEF1A3	pacid=52533579 transcript=Cre06.g263450_4532.3 locus=Cre06.g263450_4532 ID=Cre06.g263450_4532.3.v6.1 annot-version=v6.1 assoLoc=4532_06_29481 org=Chlamydomonas.reinhardtii.CC-4532	Cre06.g263450_4532.3.p	Cre06.g263450	51 kDa		40	11	10	9	25.5	9.5
Cre06.g307500	LCIC	pacid=52531217 transcript=Cre06.g307500_4532.1 locus=Cre06.g307500_4532 ID=Cre06.g307500_4532.1.v6.1 annot-version=v6.1 assoLoc=4532_06_35656 org=Chlamydomonas.reinhardtii.CC-4532	Cre06.g307500_4532.1.p	Cre06.g307500	48 kDa		35	7	6	8	21	7
Cre11.g467547		pacid=52527046 transcript=Cre11.g467547_4532.1 locus=Cre11.g467547_4532 ID=Cre11.g467547_4532.1.v6.1 annot-version=v6.1 assoLoc=4532_11_55925 org=Chlamydomonas.reinhardtii.CC-4532	Cre11.g467547_4532.1.p	Cre11.g467547	88 kDa		35	7	2	3	21	2.5
Cre05.g234550	FBA3	pacid=52539307 transcript=Cre05.g234550_4532.2 locus=Cre05.g234550_4532 ID=Cre05.g234550_4532.2.v6.1 annot-version=v6.1 assoLoc=4532_05_26460 org=Chlamydomonas.reinhardtii.CC-4532	Cre05.g234550_4532.2.p	Cre05.g234550	41 kDa		29	12	12	7	20.5	9.5
Cre01.g010900	GAP3	pacid=52523801 transcript=Cre01.g010900_4532.1 locus=Cre01.g010900_4532 ID=Cre01.g010900_4532.1.v6.1 annot-version=v6.1 assoLoc=4532_01_01430 org=Chlamydomonas.reinhardtii.CC-4532	Cre01.g010900_4532.1.p	Cre01.g010900	40 kDa		30	8	10	6	19	8
Cre12.g483700	RB38	pacid=52537102 transcript=Cre12.g483700_4532.3 locus=Cre12.g483700_4532 ID=Cre12.g483700_4532.3.v6.1 annot-version=v6.1 assoLoc=4532_12_59291 org=Chlamydomonas.reinhardtii.CC-4532	Cre12.g483700_4532.3.p	Cre12.g483700	41 kDa		17	20	5	7	18.5	6
Cre06.g250100	HSP70B	pacid=52531908 transcript=Cre06.g250100_4532.2 locus=Cre06.g250100_4532 ID=Cre06.g250100_4532.2.v6.1 annot-version=v6.1 assoLoc=4532_06_28140 org=Chlamydomonas.reinhardtii.CC-4532	Cre06.g250100_4532.2.p	Cre06.g250100	66 kDa	TRUE	30	5	3	3	17.5	3
Cre09.g394200	FAP102	pacid=52522459 transcript=Cre09.g394200_4532.1 locus=Cre09.g394200_4532 ID=Cre09.g394200_4532.1.v6.1 annot-version=v6.1 assoLoc=4532_09_47020 org=Chlamydomonas.reinhardtii.CC-4532	Cre09.g394200_4532.1.p (+4)	Cre09.g394200	156 kDa	TRUE	27	8	10	8	17.5	9
Cre10.g452250	PME1	pacid=52520358 transcript=Cre10.g452250_4532.1 locus=Cre10.g452250_4532 ID=Cre10.g452250_4532.1.v6.1 annot-version=v6.1 assoLoc=4532_10_54106 org=Chlamydomonas.reinhardtii.CC-4532	Cre10.g452250_4532.1.p	Cre10.g452250	68 kDa		27	6	0	0	16.5	0
Cre09.g416850	RBMP2	pacid=52522338 transcript=Cre09.g416850_4532.1 locus=Cre09.g416850_4532 ID=Cre09.g416850_4532.1.v6.1 annot-version=v6.1 assoLoc=4532_09_50131 org=Chlamydomonas.reinhardtii.CC-4532	Cre09.g416850_4532.1.p	Cre09.g416850	165 kDa		27	1	0	0	14	0
Cre03.g204250	SAH1	pacid=52509190 transcript=Cre03.g204250_4532.2 locus=Cre03.g204250_4532 ID=Cre03.g204250_4532.2.v6.1 annot-version=v6.1 assoLoc=4532_03_21240 org=Chlamydomonas.reinhardtii.CC-4532	Cre03.g204250_4532.2.p	Cre03.g204250	53 kDa		26	2	4	4	14	4
CreCp.g802313		pacid=52533986 transcript=CreCp.g802313_4532.1 locus=CreCp.g802313_4532 ID=CreCp.g802313_4532.1.v6.1 annot-version=v6.1 assoLoc=4532_Cp_91926 org=Chlamydomonas.reinhardtii.CC-4532	CreCp.g802313_4532.1.p	CreCp.g802313	53 kDa		22	6	13	4	14	8.5
Cre10.g452800	LCIB	pacid=52520716 transcript=Cre10.g452800_4532.1 locus=Cre10.g452800_4532 ID=Cre10.g452800_4532.1.v6.1 annot-version=v6.1 assoLoc=4532_10_54165 org=Chlamydomonas.reinhardtii.CC-4532	Cre10.g452800_4532.1.p	Cre10.g452800	48 kDa		23	4	3	4	13.5	3.5
Cre11.g467770	PGK1	pacid=52526598 transcript=Cre11.g467770_4532.1 locus=Cre11.g467770_4532 ID=Cre11.g467770_4532.1.v6.1 annot-version=v6.1 assoLoc=4532_11_57385 org=Chlamydomonas.reinhardtii.CC-4532	Cre11.g467770_4532.1.p	Cre11.g467770	49 kDa		25	0	2	1	12.5	1.5
Cre08.g359300		pacid=52534197 transcript=Cre08.g359300_4532.1 locus=Cre08.g359300_4532 ID=Cre08.g359300_4532.1.v6.1 annot-version=v6.1 assoLoc=4532_08_42146 org=Chlamydomonas.reinhardtii.CC-4532	Cre08.g359300_4532.1.p	Cre08.g359300	63 kDa		25	0	11	0	12.5	5.5
Cre12.g508150		pacid=52536518 transcript=Cre12.g508150_4532.1 locus=Cre12.g508150_4532 ID=Cre12.g508150_4532.1.v6.1 annot-version=v6.1 assoLoc=4532_12_61195 org=Chlamydomonas.reinhardtii.CC-4532	Cre12.g508150_4532.1.p	Cre12.g508150	124 kDa		25	0	1	0	12.5	0.5
Cre02.g087950	TSM1	pacid=52513090 transcript=Cre02.g087950_4532.1 locus=Cre02.g087950_4532 ID=Cre02.g087950_4532.1.v6.1 annot-version=v6.1 assoLoc=4532_02_08456 org=Chlamydomonas.reinhardtii.CC-4532	Cre02.g087950_4532.1.p (+1)	Cre02.g087950	105 kDa		23	2	0	0	12.5	0
Cre03.g180750	METE,MES1,MEtH	pacid=52511255 transcript=Cre03.g180750_4532.1 locus=Cre03.g180750_4532 ID=Cre03.g180750_4532.1.v6.1 annot-version=v6.1 assoLoc=4532_03_18650 org=Chlamydomonas.reinhardtii.CC-4532	Cre03.g180750_4532.1.p (+5)	Cre03.g180750	95 kDa		22	3	2	2	12.5	2
Cre08.g358580	CMP1	pacid=52534253 transcript=Cre08.g358580_4532.1 locus=Cre08.g358580_4532 ID=Cre08.g358580_4532.1.v6.1 annot-version=v6.1 assoLoc=4532_08_42025 org=Chlamydomonas.reinhardtii.CC-4532	Cre08.g358580_4532.1.p	Cre08.g358580	128 kDa		24	0	1	0	12	0.5
Cre10.g437450		pacid=52520268 transcript=Cre10.g437450_4532.1 locus=Cre10.g437450_4532 ID=Cre10.g437450_4532.1.v6.1 annot-version=v6.1 assoLoc=4532_10_52406 org=Chlamydomonas.reinhardtii.CC-4532	Cre10.g437450_4532.1.p	Cre10.g437450	54 kDa		19	5	3	0	12	1.5
Cre02.g143550	ELI4/LCI16	pacid=52513878 transcript=Cre02.g143550_4532.2 locus=Cre02.g143550_4532 ID=Cre02.g143550_4532.2.v6.1 annot-version=v6.1 assoLoc=4532_02_13901 org=Chlamydomonas.reinhardtii.CC-4532	Cre02.g143550_4532.2.p	Cre02.g143550	30 kDa		17	6	0	0	11.5	0
Cre06.g250200	SAS1,METM	pacid=52531933 transcript=Cre06.g250200_4532.3 locus=Cre06.g250200_4532 ID=Cre06.g250200_4532.3.v6.1 annot-version=v6.1 assoLoc=4532_06_28145 org=Chlamydomonas.reinhardtii.CC-4532	Cre06.g250200_4532.3.p	Cre06.g250200	43 kDa		17	5	4	4	11	4
Cre08.g372100	HSP70A	pacid=52535098 transcript=Cre08.g372100_4532.2 locus=Cre08.g372100_4532 ID=Cre08.g372100_4532.2.v6.1 annot-version=v6.1 assoLoc=4532_08_43656 org=Chlamydomonas.reinhardtii.CC-4532	Cre08.g372100_4532.2.p	Cre08.g372100	71 kDa	TRUE	20	0	3	0	10	1.5
Cre02.g080200	TRK1	pacid=52511673 transcript=Cre02.g080200_4532.1 locus=Cre02.g080200_4532 ID=Cre02.g080200_4532.1.v6.1 annot-version=v6.1 assoLoc=4532_02_07620 org=Chlamydomonas.reinhardtii.CC-4532	Cre02.g080200_4532.1.p	Cre02.g080200	78 kDa		20	0	2	0	10	1
CreCp.g802323		pacid=52533969 transcript=CreCp.g802323_4532.1 locus=CreCp.g802323_4532 ID=CreCp.g802323_4532.1.v6.1 annot-version=v6.1 assoLoc=4532_Cp_91976 org=Chlamydomonas.reinhardtii.CC-4532	CreCp.g802323_4532.1.p	CreCp.g802323	52 kDa	TRUE	19	1	1	1	10	1
Cre07.g353450	ACS3	pacid=52530701 transcript=Cre07.g353450_4532.1 locus=Cre07.g353450_4532 ID=Cre07.g353450_4532.1.v6.1 annot-version=v6.1 assoLoc=4532_07_41151 org=Chlamydomonas.reinhardtii.CC-4532	Cre07.g353450_4532.1.p (+2)	Cre07.g353450	75 kDa		18	2	3	2	10	2.5
Cre11.g476750	FNR1	pacid=52526597 transcript=Cre11.g476750_4532.1 locus=Cre11.g476750_4532 ID=Cre11.g476750_4532.1.v6.1 annot-version=v6.1 assoLoc=4532_11_58496 org=Chlamydomonas.reinhardtii.CC-4532	Cre11.g476750_4532.1.p	Cre11.g476750	38 kDa		16	4	2	4	10	3
CreCp.g802314		pacid=52533947 transcript=CreCp.g802314_4532.1 locus=CreCp.g802314_4532 ID=CreCp.g802314_4532.1.v6.1 annot-version=v6.1 assoLoc=4532_Cp_91931 org=Chlamydomonas.reinhardtii.CC-4532	CreCp.g802314_4532.1.p	CreCp.g802314	55 kDa	TRUE	16	4	4	2	10	3
Cre14.g629300		pacid=52518641 transcript=Cre14.g629300_4532.1 locus=Cre14.g629300_4532 ID=Cre14.g629300_4532.1.v6.1 annot-version=v6.1 assoLoc=4532_14_75061 org=Chlamydomonas.reinhardtii.CC-4532	Cre14.g629300_4532.1.p	Cre14.g629300	124 kDa	TRUE	15	5	1	2	10	1.5
Cre09.g404900		pacid=52521795 transcript=Cre09.g404900_4532.1 locus=Cre09.g404900_4532 ID=Cre09.g404900_4532.1.v6.1 annot-version=v6.1 assoLoc=4532_09_45740 org=Chlamydomonas.reinhardtii.CC-4532	Cre09.g404900_4532.1.p	Cre09.g404900	42 kDa		19	0	5	4	9.5	4.5
Cre08.g359350	CARB1,CMP2	pacid=52534394 transcript=Cre08.g359350_4532.1 locus=Cre08.g359350_4532 ID=Cre08.g359350_4532.1.v6.1 annot-version=v6.1 assoLoc=4532_08_42150 org=Chlamydomonas.reinhardtii.CC-4532	Cre08.g359350_4532.1.p	Cre08.g359350	56 kDa	TRUE	18	1	1	1	9.5	1
Cre03.g145967		pacid=52510187 transcript=Cre03.g145967_4532.1 locus=Cre03.g145967_4532 ID=Cre03.g145967_4532.1.v6.1 annot-version=v6.1 assoLoc=4532_03_14776 org=Chlamydomonas.reinhardtii.CC-4532	Cre03.g145967_4532.1.p	Cre03.g145967	46 kDa		13	6	0	3	9.5	1.5
Cre05.g248450	CAH5	pacid=52539315 transcript=Cre05.g248450_4532.1 locus=Cre05.g248450_4532 ID=Cre05.g248450_4532.1.v6.1 annot-version=v6.1 assoLoc=4532_05_26335 org=Chlamydomonas.reinhardtii.CC-4532	Cre05.g248450_4532.1.p	Cre05.g248450	28 kDa		11	8	0	6	9.5	3
Cre08.g800885		pacid=52534979 transcript=Cre08.g800885_4532.1 locus=Cre08.g800885_4532 ID=Cre08.g800885_4532.1.v6.1 annot-version=v6.1 assoLoc=4532_08_41885 org=Chlamydomonas.reinhardtii.CC-4532	Cre08.g800885_4532.1.p	Cre08.g800885	39 kDa		10	9	4	11	9.5	7.5
Cre12.g516200	EFG2	pacid=52537318 transcript=Cre12.g516200_4532.3 locus=Cre12.g516200_4532 ID=Cre12.g516200_4532.3.v6.1 annot-version=v6.1 assoLoc=4532_12_62851 org=Chlamydomonas.reinhardtii.CC-4532	Cre12.g516200_4532.3.p	Cre12.g516200	94 kDa	TRUE	17	1	0	1	9	0.5
Cre01.g044800	PFL1	pacid=52524976 transcript=Cre01.g044800_4532.5 locus=Cre01.g044800_4532 ID=Cre01.g044800_4532.5.v6.1 annot-version=v6.1 assoLoc=4532_01_05165 org=Chlamydomonas.reinhardtii.CC-4532	Cre01.g044800_4532.5.p	Cre01.g044800	75 kDa		16	2	3	1	9	2
Cre01.g016514	DLD2	pacid=52523731 transcript=Cre01.g016514_4532.1 locus=Cre01.g016514_4532 ID=Cre01.g016514_4532.1.v6.1 annot-version=v6.1 assoLoc=4532_01_02058_EX org=Chlamydomonas.reinhardtii.CC-4532	Cre01.g016514_4532.1.p	Cre01.g016514	61 kDa		15	3	0	0	9	0
Cre04.g223100	CAH1	pacid=52540368 transcript=Cre04.g223100_4532.1 locus=Cre04.g223100_4532 ID=Cre04.g223100_4532.1.v6.1 annot-version=v6.1 assoLoc=4532_04_24520 org=Chlamydomonas.reinhardtii.CC-4532	Cre04.g223100_4532.1.p	Cre04.g223100	42 kDa		11	7	6	5	9	5.5
Cre09.g389150		pacid=52513514 transcript=Cre09.g389150_4532.1 locus=Cre09.g389150_4532 ID=Cre09.g389150_4532.1.v6.1 annot-version=v6.1 assoLoc=4532_02_12436 org=Chlamydomonas.reinhardtii.CC-4532	Cre09.g389150_4532.1.p	Cre09.g389150	138 kDa		14	2	5	0	8	2.5
Cre03.g158900	DLA2	pacid=52508698 transcript=Cre03.g158900_4532.1 locus=Cre03.g158900_4532 ID=Cre03.g158900_4532.1.v6.1 annot-version=v6.1 assoLoc=4532_03_16221 org=Chlamydomonas.reinhardtii.CC-4532	Cre03.g158900_4532.1.p	Cre03.g158900	50 kDa		13	3	4	3	8	3.5
Cre09.g397697	RPL4	pacid=52522769 transcript=Cre09.g397697_4532.1 locus=Cre09.g397697_4532 ID=Cre09.g397697_4532.1.v6.1 annot-version=v6.1 assoLoc=4532_09_48066 org=Chlamydomonas.reinhardtii.CC-4532	Cre09.g397697_4532.1.p	Cre09.g397697	50 kDa		9	7	1	6	8	3.5
Cre17.g698000	ATP2	pacid=52528279 transcript=Cre17.g698000_4532.3 locus=Cre17.g698000_4532 ID=Cre17.g698000_4532.3.v6.1 annot-version=v6.1 assoLoc=4532_17_85766 org=Chlamydomonas.reinhardtii.CC-4532	Cre17.g698000_4532.3.p	Cre17.g698000	62 kDa	TRUE	14	1	2	0	7.5	1
Cre01.g042750	ACH1	pacid=52523652 transcript=Cre01.g042750_4532.4 locus=Cre01.g042750_4532 ID=Cre01.g042750_4532.4.v6.1 annot-version=v6.1 assoLoc=4532_01_04945 org=Chlamydomonas.reinhardtii.CC-4532	Cre01.g042750_4532.4.p	Cre01.g042750	86 kDa		14	1	1	1	7.5	1
Cre10.g435800	CSP41b,SNE11	pacid=52519724 transcript=Cre10.g435800_4532.1 locus=Cre10.g435800_4532 ID=Cre10.g435800_4532.1.v6.1 annot-version=v6.1 assoLoc=4532_10_52226 org=Chlamydomonas.reinhardtii.CC-4532	Cre10.g435800_4532.1.p	Cre10.g435800	45 kDa		13	2	3	4	7.5	3.5
Cre12.g542250		pacid=52538709 transcript=Cre12.g542250_4532.3 locus=Cre12.g542250_4532 ID=Cre12.g542250_4532.3.v6.1 annot-version=v6.1 assoLoc=4532_12_67771 org=Chlamydomonas.reinhardtii.CC-4532	Cre12.g542250_4532.3.p	Cre12.g542250	50 kDa		11	4	3	2	7.5	2.5
Cre07.g331550	PST1	pacid=52530487 transcript=Cre07.g331550_4532.1 locus=Cre07.g331550_4532 ID=Cre07.g331550_4532.1.v6.1 annot-version=v6.1 assoLoc=4532_07_38526 org=Chlamydomonas.reinhardtii.CC-4532	Cre07.g331550_4532.1.p	Cre07.g331550	40 kDa		10	5	0	0	7.5	0
Cre02.g088900	PRPL1	pacid=52514277 transcript=Cre02.g088900_4532.1 locus=Cre02.g088900_4532 ID=Cre02.g088900_4532.1.v6.1 annot-version=v6.1 assoLoc=4532_02_08555 org=Chlamydomonas.reinhardtii.CC-4532	Cre02.g088900_4532.1.p	Cre02.g088900	36 kDa		9	6	2	3	7.5	2.5
Cre17.g718500	GLE1,MMP1	pacid=52527791 transcript=Cre17.g718500_4532.1 locus=Cre17.g718500_4532 ID=Cre17.g718500_4532.1.v6.1 annot-version=v6.1 assoLoc=4532_17_87965 org=Chlamydomonas.reinhardtii.CC-4532	Cre17.g718500_4532.1.p	Cre17.g718500	70 kDa	TRUE	14	0	2	0	7	1
Cre09.g393450	FAP233	pacid=52523092 transcript=Cre09.g393450_4532.1 locus=Cre09.g393450_4532 ID=Cre09.g393450_4532.1.v6.1 annot-version=v6.1 assoLoc=4532_09_47096 org=Chlamydomonas.reinhardtii.CC-4532	Cre09.g393450_4532.1.p (+4)	Cre09.g393450	159 kDa	TRUE	14	0	0	0	7	0
Cre06.g800642		pacid=52531333 transcript=Cre06.g800642_4532.1 locus=Cre06.g800642_4532 ID=Cre06.g800642_4532.1.v6.1 annot-version=v6.1 assoLoc=4532_06_30181 org=Chlamydomonas.reinhardtii.CC-4532	Cre06.g800642_4532.1.p	Cre06.g800642	159 kDa		14	0	0	0	7	0
Cre06.g282800	ICL1	pacid=52531856 transcript=Cre06.g282800_4532.3 locus=Cre06.g282800_4532 ID=Cre06.g282800_4532.3.v6.1 annot-version=v6.1 assoLoc=4532_06_32841 org=Chlamydomonas.reinhardtii.CC-4532	Cre06.g282800_4532.3.p	Cre06.g282800	46 kDa		13	1	3	4	7	3.5
Cre01.g050950		pacid=52525463 transcript=Cre01.g050950_4532.3 locus=Cre01.g050950_4532 ID=Cre01.g050950_4532.3.v6.1 annot-version=v6.1 assoLoc=4532_01_05860 org=Chlamydomonas.reinhardtii.CC-4532	Cre01.g050950_4532.3.p	Cre01.g050950	59 kDa		12	2	0	0	7	0
Cre16.g672300		pacid=52518065 transcript=Cre16.g672300_4532.1 locus=Cre16.g672300_4532 ID=Cre16.g672300_4532.1.v6.1 annot-version=v6.1 assoLoc=4532_16_84431 org=Chlamydomonas.reinhardtii.CC-4532	Cre16.g672300_4532.1.p	Cre16.g672300	23 kDa		6	8	7	2	7	4.5
Cre09.g392867	FMG2/FMG1-B	pacid=52522188 transcript=Cre09.g392867_4532.11 locus=Cre09.g392867_4532 ID=Cre09.g392867_4532.11.v6.1 annot-version=v6.1 assoLoc=4532_09_45476 org=Chlamydomonas.reinhardtii.CC-4532	Cre09.g392867_4532.11.p	Cre09.g392867	447 kDa	TRUE	13	0	7	2	6.5	4.5
Cre17.g746997	ADH1	pacid=52528219 transcript=Cre17.g746997_4532.3 locus=Cre17.g746997_4532 ID=Cre17.g746997_4532.3.v6.1 annot-version=v6.1 assoLoc=4532_17_91016 org=Chlamydomonas.reinhardtii.CC-4532	Cre17.g746997_4532.3.p	Cre17.g746997	102 kDa		13	0	1	0	6.5	0.5
Cre02.g143307	CLPC1	pacid=52535694 transcript=Cre02.g143307_4532.2 locus=Cre02.g143307_4532 ID=Cre02.g143307_4532.2.v6.1 annot-version=v6.1 assoLoc=4532_15_78461 org=Chlamydomonas.reinhardtii.CC-4532	Cre02.g143307_4532.2.p	Cre02.g143307	101 kDa	TRUE	13	0	0	0	6.5	0
Cre08.g368500		pacid=52534728 transcript=Cre08.g368500_4532.1 locus=Cre08.g368500_4532 ID=Cre08.g368500_4532.1.v6.1 annot-version=v6.1 assoLoc=4532_08_43246 org=Chlamydomonas.reinhardtii.CC-4532	Cre08.g368500_4532.1.p	Cre08.g368500	21 kDa		8	5	3	6	6.5	4.5
Cre09.g400650	RPS6	pacid=52522355 transcript=Cre09.g400650_4532.2 locus=Cre09.g400650_4532 ID=Cre09.g400650_4532.2.v6.1 annot-version=v6.1 assoLoc=4532_09_46230 org=Chlamydomonas.reinhardtii.CC-4532	Cre09.g400650_4532.2.p	Cre09.g400650	28 kDa		6	7	0	7	6.5	3.5
Cre07.g344400		pacid=52530693 transcript=Cre07.g344400_4532.1 locus=Cre07.g344400_4532 ID=Cre07.g344400_4532.1.v6.1 annot-version=v6.1 assoLoc=4532_07_40041 org=Chlamydomonas.reinhardtii.CC-4532	Cre07.g344400_4532.1.p	Cre07.g344400	54 kDa	TRUE	12	0	1	1	6	1
Cre12.g530650	GLN2	pacid=52537678 transcript=Cre12.g530650_4532.1 locus=Cre12.g530650_4532 ID=Cre12.g530650_4532.1.v6.1 annot-version=v6.1 assoLoc=4532_12_64485 org=Chlamydomonas.reinhardtii.CC-4532	Cre12.g530650_4532.1.p	Cre12.g530650	41 kDa		12	0	0	1	6	0.5
CreCp.g802267		pacid=52533971 transcript=CreCp.g802267_4532.1 locus=CreCp.g802267_4532 ID=CreCp.g802267_4532.1.v6.1 annot-version=v6.1 assoLoc=4532_Cp_91701 org=Chlamydomonas.reinhardtii.CC-4532	CreCp.g802267_4532.1.p	CreCp.g802267	46 kDa		11	1	0	1	6	0.5
Cre03.g190950		pacid=52511183 transcript=Cre03.g190950_4532.1 locus=Cre03.g190950_4532 ID=Cre03.g190950_4532.1.v6.1 annot-version=v6.1 assoLoc=4532_03_19745 org=Chlamydomonas.reinhardtii.CC-4532	Cre03.g190950_4532.1.p (+1)	Cre03.g190950	50 kDa		11	1	0	2	6	1
Cre03.g194850	MDY1,MDH1	pacid=52509484 transcript=Cre03.g194850_4532.4 locus=Cre03.g194850_4532 ID=Cre03.g194850_4532.4.v6.1 annot-version=v6.1 assoLoc=4532_03_20241 org=Chlamydomonas.reinhardtii.CC-4532	Cre03.g194850_4532.4.p	Cre03.g194850	37 kDa		10	2	4	2	6	3
Cre14.g630100	RPL13	pacid=52519045 transcript=Cre14.g630100_4532.3 locus=Cre14.g630100_4532 ID=Cre14.g630100_4532.3.v6.1 annot-version=v6.1 assoLoc=4532_14_75146 org=Chlamydomonas.reinhardtii.CC-4532	Cre14.g630100_4532.3.p	Cre14.g630100	24 kDa		4	8	1	4	6	2.5
Cre12.g552200	STA4,PHO3,PHOB	pacid=52538864 transcript=Cre12.g552200_4532.1 locus=Cre12.g552200_4532 ID=Cre12.g552200_4532.1.v6.1 annot-version=v6.1 assoLoc=4532_12_66680 org=Chlamydomonas.reinhardtii.CC-4532	Cre12.g552200_4532.1.p	Cre12.g552200	114 kDa		11	0	0	1	5.5	0.5
Cre02.g080700	BIP1	pacid=52512271 transcript=Cre02.g080700_4532.1 locus=Cre02.g080700_4532 ID=Cre02.g080700_4532.1.v6.1 annot-version=v6.1 assoLoc=4532_02_07671 org=Chlamydomonas.reinhardtii.CC-4532	Cre02.g080700_4532.1.p	Cre02.g080700	72 kDa	TRUE	10	0	3	4	5	3.5
Cre13.g603700	ACT1,NSG4	pacid=52515174 transcript=Cre13.g603700_4532.1 locus=Cre13.g603700_4532 ID=Cre13.g603700_4532.1.v6.1 annot-version=v6.1 assoLoc=4532_13_72005 org=Chlamydomonas.reinhardtii.CC-4532	Cre13.g603700_4532.1.p	Cre13.g603700	42 kDa		9	1	4	1	5	2.5
Cre12.g513150		pacid=52536807 transcript=Cre12.g513150_4532.1 locus=Cre12.g513150_4532 ID=Cre12.g513150_4532.1.v6.1 annot-version=v6.1 assoLoc=4532_12_62536 org=Chlamydomonas.reinhardtii.CC-4532	Cre12.g513150_4532.1.p	Cre12.g513150	54 kDa		9	1	0	0	5	0
Cre09.g396213	PSBO	pacid=52522853 transcript=Cre09.g396213_4532.1 locus=Cre09.g396213_4532 ID=Cre09.g396213_4532.1.v6.1 annot-version=v6.1 assoLoc=4532_09_47861 org=Chlamydomonas.reinhardtii.CC-4532	Cre09.g396213_4532.1.p	Cre09.g396213	31 kDa		8	2	2	2	5	2
Cre04.g232104	LHCBM3	pacid=52540399 transcript=Cre04.g232104_4532.1 locus=Cre04.g232104_4532 ID=Cre04.g232104_4532.1.v6.1 annot-version=v6.1 assoLoc=4532_04_25405 org=Chlamydomonas.reinhardtii.CC-4532	Cre04.g232104_4532.1.p	Cre04.g232104	27 kDa	TRUE	6	4	4	5	5	4.5
Cre02.g116750	ATP1A	pacid=52513244 transcript=Cre02.g116750_4532.2 locus=Cre02.g116750_4532 ID=Cre02.g116750_4532.2.v6.1 annot-version=v6.1 assoLoc=4532_02_11680 org=Chlamydomonas.reinhardtii.CC-4532	Cre02.g116750_4532.2.p	Cre02.g116750	62 kDa	TRUE	6	4	0	1	5	0.5
Cre06.g258700	PYC1	pacid=52532519 transcript=Cre06.g258700_4532.3 locus=Cre06.g258700_4532 ID=Cre06.g258700_4532.3.v6.1 annot-version=v6.1 assoLoc=4532_06_29000 org=Chlamydomonas.reinhardtii.CC-4532	Cre06.g258700_4532.3.p	Cre06.g258700	137 kDa	TRUE	9	0	3	0	4.5	1.5
Cre06.g296100		pacid=52533652 transcript=Cre06.g296100_4532.1 locus=Cre06.g296100_4532 ID=Cre06.g296100_4532.1.v6.1 annot-version=v6.1 assoLoc=4532_06_34390 org=Chlamydomonas.reinhardtii.CC-4532	Cre06.g296100_4532.1.p	Cre06.g296100	56 kDa		9	0	0	0	4.5	0
Cre07.g339150	CPN60B2	pacid=52530282 transcript=Cre07.g339150_4532.4 locus=Cre07.g339150_4532 ID=Cre07.g339150_4532.4.v6.1 annot-version=v6.1 assoLoc=4532_07_39440 org=Chlamydomonas.reinhardtii.CC-4532	Cre07.g339150_4532.4.p	Cre07.g339150	62 kDa	TRUE	9	0	0	1	4.5	0.5
Cre17.g741450	CPN60B1	pacid=52528701 transcript=Cre17.g741450_4532.1 locus=Cre17.g741450_4532 ID=Cre17.g741450_4532.1.v6.1 annot-version=v6.1 assoLoc=4532_17_90326 org=Chlamydomonas.reinhardtii.CC-4532	Cre17.g741450_4532.1.p	Cre17.g741450	62 kDa	TRUE	9	0	0	0	4.5	0
Cre06.g298650	HEL30	pacid=52533231 transcript=Cre06.g298650_4532.3 locus=Cre06.g298650_4532 ID=Cre06.g298650_4532.3.v6.1 annot-version=v6.1 assoLoc=4532_06_34675 org=Chlamydomonas.reinhardtii.CC-4532	Cre06.g298650_4532.3.p	Cre06.g298650	47 kDa		8	1	2	0	4.5	1
Cre12.g513200	PGH1	pacid=52536560 transcript=Cre12.g513200_4532.1 locus=Cre12.g513200_4532 ID=Cre12.g513200_4532.1.v6.1 annot-version=v6.1 assoLoc=4532_12_62541 org=Chlamydomonas.reinhardtii.CC-4532	Cre12.g513200_4532.1.p	Cre12.g513200	52 kDa		8	1	2	3	4.5	2.5
Cre10.g434750	AAI1	pacid=52520302 transcript=Cre10.g434750_4532.1 locus=Cre10.g434750_4532 ID=Cre10.g434750_4532.1.v6.1 annot-version=v6.1 assoLoc=4532_10_52115 org=Chlamydomonas.reinhardtii.CC-4532	Cre10.g434750_4532.1.p	Cre10.g434750	60 kDa		8	1	1	0	4.5	0.5
Cre10.g417700	RPL3	pacid=52520487 transcript=Cre10.g417700_4532.1 locus=Cre10.g417700_4532 ID=Cre10.g417700_4532.1.v6.1 annot-version=v6.1 assoLoc=4532_10_50220 org=Chlamydomonas.reinhardtii.CC-4532	Cre10.g417700_4532.1.p	Cre10.g417700	46 kDa		4	5	0	2	4.5	1
Cre06.g272800	RPS8	pacid=52533330 transcript=Cre06.g272800_4532.2 locus=Cre06.g272800_4532 ID=Cre06.g272800_4532.2.v6.1 annot-version=v6.1 assoLoc=4532_06_30546 org=Chlamydomonas.reinhardtii.CC-4532	Cre06.g272800_4532.2.p (+1)	Cre06.g272800	24 kDa		4	5	0	0	4.5	0
Cre04.g216700		pacid=52540491 transcript=Cre04.g216700_4532.1 locus=Cre04.g216700_4532 ID=Cre04.g216700_4532.1.v6.1 annot-version=v6.1 assoLoc=4532_04_22731 org=Chlamydomonas.reinhardtii.CC-4532	Cre04.g216700_4532.1.p	Cre04.g216700	159 kDa		8	0	4	0	4	2
Cre12.g485150	GAP1	pacid=52536459 transcript=Cre12.g485150_4532.1 locus=Cre12.g485150_4532 ID=Cre12.g485150_4532.1.v6.1 annot-version=v6.1 assoLoc=4532_12_59440 org=Chlamydomonas.reinhardtii.CC-4532	Cre12.g485150_4532.1.p	Cre12.g485150	40 kDa		8	0	6	1	4	3.5
Cre09.g386400	FAP124,UBA1	pacid=52521696 transcript=Cre09.g386400_4532.1 locus=Cre09.g386400_4532 ID=Cre09.g386400_4532.1.v6.1 annot-version=v6.1 assoLoc=4532_09_45340 org=Chlamydomonas.reinhardtii.CC-4532	Cre09.g386400_4532.1.p	Cre09.g386400	114 kDa		8	0	1	0	4	0.5
Cre10.g461050	ATPVA1,ATPvA1	pacid=52519757 transcript=Cre10.g461050_4532.1 locus=Cre10.g461050_4532 ID=Cre10.g461050_4532.1.v6.1 annot-version=v6.1 assoLoc=4532_10_55071 org=Chlamydomonas.reinhardtii.CC-4532	Cre10.g461050_4532.1.p (+1)	Cre10.g461050	68 kDa		8	0	0	0	4	0
Cre07.g336950	PHO2,PHOA	pacid=52530212 transcript=Cre07.g336950_4532.2 locus=Cre07.g336950_4532 ID=Cre07.g336950_4532.2.v6.1 annot-version=v6.1 assoLoc=4532_07_39176 org=Chlamydomonas.reinhardtii.CC-4532	Cre07.g336950_4532.2.p	Cre07.g336950	96 kDa		8	0	0	0	4	0
Cre07.g344550		pacid=52530295 transcript=Cre07.g344550_4532.2 locus=Cre07.g344550_4532 ID=Cre07.g344550_4532.2.v6.1 annot-version=v6.1 assoLoc=4532_07_40056 org=Chlamydomonas.reinhardtii.CC-4532	Cre07.g344550_4532.2.p	Cre07.g344550	53 kDa	TRUE	8	0	0	0	4	0
Cre16.g665800	SSS4	pacid=52516258 transcript=Cre16.g665800_4532.1 locus=Cre16.g665800_4532 ID=Cre16.g665800_4532.1.v6.1 annot-version=v6.1 assoLoc=4532_16_81425 org=Chlamydomonas.reinhardtii.CC-4532	Cre16.g665800_4532.1.p (+1)	Cre16.g665800	71 kDa	TRUE	8	0	0	0	4	0
Cre17.g723650	ATO1	pacid=52528544 transcript=Cre17.g723650_4532.2 locus=Cre17.g723650_4532 ID=Cre17.g723650_4532.2.v6.1 annot-version=v6.1 assoLoc=4532_17_88506 org=Chlamydomonas.reinhardtii.CC-4532	Cre17.g723650_4532.2.p (+2)	Cre17.g723650	47 kDa		7	1	2	2	4	2
Cre02.g077800		pacid=52513843 transcript=Cre02.g077800_4532.1 locus=Cre02.g077800_4532 ID=Cre02.g077800_4532.1.v6.1 annot-version=v6.1 assoLoc=4532_02_07266 org=Chlamydomonas.reinhardtii.CC-4532	Cre02.g077800_4532.1.p	Cre02.g077800	86 kDa		7	1	4	1	4	2.5
Cre06.g259900	ATPC	pacid=52532761 transcript=Cre06.g259900_4532.2 locus=Cre06.g259900_4532 ID=Cre06.g259900_4532.2.v6.1 annot-version=v6.1 assoLoc=4532_06_29126 org=Chlamydomonas.reinhardtii.CC-4532	Cre06.g259900_4532.2.p	Cre06.g259900	39 kDa		7	1	0	1	4	0.5
Cre10.g436550	EPYC1	pacid=52520986 transcript=Cre10.g436550_4532.2 locus=Cre10.g436550_4532 ID=Cre10.g436550_4532.2.v6.1 annot-version=v6.1 assoLoc=4532_10_52301 org=Chlamydomonas.reinhardtii.CC-4532	Cre10.g436550_4532.2.p	Cre10.g436550	31 kDa		6	2	4	7	4	5.5
Cre02.g114600	PRX2	pacid=52514119 transcript=Cre02.g114600_4532.1 locus=Cre02.g114600_4532 ID=Cre02.g114600_4532.1.v6.1 annot-version=v6.1 assoLoc=4532_02_11450 org=Chlamydomonas.reinhardtii.CC-4532	Cre02.g114600_4532.1.p	Cre02.g114600	22 kDa		6	2	1	2	4	1.5
Cre12.g520500	RPP0	pacid=52536789 transcript=Cre12.g520500_4532.1 locus=Cre12.g520500_4532 ID=Cre12.g520500_4532.1.v6.1 annot-version=v6.1 assoLoc=4532_12_63325 org=Chlamydomonas.reinhardtii.CC-4532	Cre12.g520500_4532.1.p	Cre12.g520500	35 kDa		6	2	3	2	4	2.5
Cre17.g720250	LHCB4,CP29	pacid=52528484 transcript=Cre17.g720250_4532.1 locus=Cre17.g720250_4532 ID=Cre17.g720250_4532.1.v6.1 annot-version=v6.1 assoLoc=4532_17_88156 org=Chlamydomonas.reinhardtii.CC-4532	Cre17.g720250_4532.1.p	Cre17.g720250	30 kDa		5	3	4	7	4	5.5
Cre14.g612450	PRPL15	pacid=52519450 transcript=Cre14.g612450_4532.1 locus=Cre14.g612450_4532 ID=Cre14.g612450_4532.1.v6.1 annot-version=v6.1 assoLoc=4532_14_73025 org=Chlamydomonas.reinhardtii.CC-4532	Cre14.g612450_4532.1.p	Cre14.g612450	26 kDa		4	4	0	1	4	0.5
Cre09.g396100	EZY16,PHC15	pacid=52521882 transcript=Cre09.g396100_4532.1 locus=Cre09.g396100_4532 ID=Cre09.g396100_4532.1.v6.1 annot-version=v6.1 assoLoc=4532_09_46791 org=Chlamydomonas.reinhardtii.CC-4532	Cre09.g396100_4532.1.p	Cre09.g396100	21 kDa		4	4	4	1	4	2.5
Cre04.g229300	RCA1	pacid=52540928 transcript=Cre04.g229300_4532.1 locus=Cre04.g229300_4532 ID=Cre04.g229300_4532.1.v6.1 annot-version=v6.1 assoLoc=4532_04_25231 org=Chlamydomonas.reinhardtii.CC-4532	Cre04.g229300_4532.1.p	Cre04.g229300	45 kDa		7	0	0	1	3.5	0.5
Cre02.g088200	RB60	pacid=52512352 transcript=Cre02.g088200_4532.1 locus=Cre02.g088200_4532 ID=Cre02.g088200_4532.1.v6.1 annot-version=v6.1 assoLoc=4532_02_08481 org=Chlamydomonas.reinhardtii.CC-4532	Cre02.g088200_4532.1.p (+2)	Cre02.g088200	59 kDa		7	0	0	0	3.5	0
Cre16.g664550	SHMT1	pacid=52518296 transcript=Cre16.g664550_4532.1 locus=Cre16.g664550_4532 ID=Cre16.g664550_4532.1.v6.1 annot-version=v6.1 assoLoc=4532_16_81306 org=Chlamydomonas.reinhardtii.CC-4532	Cre16.g664550_4532.1.p	Cre16.g664550	57 kDa		7	0	0	1	3.5	0.5
Cre09.g415550	ASA2	pacid=52522870 transcript=Cre09.g415550_4532.1 locus=Cre09.g415550_4532 ID=Cre09.g415550_4532.1.v6.1 annot-version=v6.1 assoLoc=4532_09_49985 org=Chlamydomonas.reinhardtii.CC-4532	Cre09.g415550_4532.1.p (+1)	Cre09.g415550	48 kDa		7	0	4	1	3.5	2.5
CreCp.g802310		pacid=52533948 transcript=CreCp.g802310_4532.1 locus=CreCp.g802310_4532 ID=CreCp.g802310_4532.1.v6.1 annot-version=v6.1 assoLoc=4532_Cp_91911 org=Chlamydomonas.reinhardtii.CC-4532	CreCp.g802310_4532.1.p	CreCp.g802310	82 kDa		7	0	0	3	3.5	1.5
Cre16.g659950	PRPS5	pacid=52517296 transcript=Cre16.g659950_4532.1 locus=Cre16.g659950_4532 ID=Cre16.g659950_4532.1.v6.1 annot-version=v6.1 assoLoc=4532_16_80721 org=Chlamydomonas.reinhardtii.CC-4532	Cre16.g659950_4532.1.p	Cre16.g659950	72 kDa		7	0	0	0	3.5	0
Cre09.g396438		pacid=52521789 transcript=Cre09.g396438_4532.3 locus=Cre09.g396438_4532 ID=Cre09.g396438_4532.3.v6.1 annot-version=v6.1 assoLoc=4532_09_47890 org=Chlamydomonas.reinhardtii.CC-4532	Cre09.g396438_4532.3.p	Cre09.g396438	180 kDa		7	0	0	0	3.5	0
Cre03.g176651		pacid=52508629 transcript=Cre03.g176651_4532.1 locus=Cre03.g176651_4532 ID=Cre03.g176651_4532.1.v6.1 annot-version=v6.1 assoLoc=4532_03_18156 org=Chlamydomonas.reinhardtii.CC-4532	Cre03.g176651_4532.1.p	Cre03.g176651	114 kDa		7	0	0	0	3.5	0
Cre03.g144564	MMP13	pacid=52508591 transcript=Cre03.g144564_4532.1 locus=Cre03.g144564_4532 ID=Cre03.g144564_4532.1.v6.1 annot-version=v6.1 assoLoc=4532_03_14456 org=Chlamydomonas.reinhardtii.CC-4532	Cre03.g144564_4532.1.p	Cre03.g144564	81 kDa		7	0	1	0	3.5	0.5
Cre13.g567950	STA1,AGP1	pacid=52514619 transcript=Cre13.g567950_4532.1 locus=Cre13.g567950_4532 ID=Cre13.g567950_4532.1.v6.1 annot-version=v6.1 assoLoc=4532_13_69085 org=Chlamydomonas.reinhardtii.CC-4532	Cre13.g567950_4532.1.p	Cre13.g567950	56 kDa		7	0	0	0	3.5	0
Cre14.g620600	PHC2	pacid=52519344 transcript=Cre14.g620600_4532.1 locus=Cre14.g620600_4532 ID=Cre14.g620600_4532.1.v6.1 annot-version=v6.1 assoLoc=4532_14_74090 org=Chlamydomonas.reinhardtii.CC-4532	Cre14.g620600_4532.1.p	Cre14.g620600	85 kDa	TRUE	6	1	3	0	3.5	1.5
CreCp.g802263		pacid=52533963 transcript=CreCp.g802263_4532.1 locus=CreCp.g802263_4532 ID=CreCp.g802263_4532.1.v6.1 annot-version=v6.1 assoLoc=4532_Cp_91681 org=Chlamydomonas.reinhardtii.CC-4532	CreCp.g802263_4532.1.p	CreCp.g802263	34 kDa		6	1	1	1	3.5	1
Cre14.g630847	TAL2	pacid=52519492 transcript=Cre14.g630847_4532.1 locus=Cre14.g630847_4532 ID=Cre14.g630847_4532.1.v6.1 annot-version=v6.1 assoLoc=4532_14_75260 org=Chlamydomonas.reinhardtii.CC-4532	Cre14.g630847_4532.1.p (+1)	Cre14.g630847	42 kDa		6	1	2	2	3.5	2
Cre10.g432800	RPSA,RPSa	pacid=52520433 transcript=Cre10.g432800_4532.3 locus=Cre10.g432800_4532 ID=Cre10.g432800_4532.3.v6.1 annot-version=v6.1 assoLoc=4532_10_51910 org=Chlamydomonas.reinhardtii.CC-4532	Cre10.g432800_4532.3.p (+4)	Cre10.g432800	29 kDa		5	2	0	1	3.5	0.5
Cre05.g238650	PHC5	pacid=52539718 transcript=Cre05.g238650_4532.1 locus=Cre05.g238650_4532 ID=Cre05.g238650_4532.1.v6.1 annot-version=v6.1 assoLoc=4532_05_27140 org=Chlamydomonas.reinhardtii.CC-4532	Cre05.g238650_4532.1.p (+1)	Cre05.g238650	59 kDa		5	2	1	2	3.5	1.5
Cre09.g388726		pacid=52511674 transcript=Cre09.g388726_4532.1 locus=Cre09.g388726_4532 ID=Cre09.g388726_4532.1.v6.1 annot-version=v6.1 assoLoc=4532_02_12765 org=Chlamydomonas.reinhardtii.CC-4532	Cre09.g388726_4532.1.p	Cre09.g388726	44 kDa		3	4	2	0	3.5	1
Cre48.g761197		pacid=52535993 transcript=Cre48.g761197_4532.1 locus=Cre48.g761197_4532 ID=Cre48.g761197_4532.1.v6.1 annot-version=v6.1 assoLoc=4532_15_77291 org=Chlamydomonas.reinhardtii.CC-4532	Cre48.g761197_4532.1.p	Cre48.g761197	28 kDa		2	5	0	2	3.5	1
Cre13.g568650	RPS3A,RPS3a	pacid=52515478 transcript=Cre13.g568650_4532.1 locus=Cre13.g568650_4532 ID=Cre13.g568650_4532.1.v6.1 annot-version=v6.1 assoLoc=4532_13_69170 org=Chlamydomonas.reinhardtii.CC-4532	Cre13.g568650_4532.1.p	Cre13.g568650	29 kDa		2	5	0	3	3.5	1.5
Cre12.g556050	PRPL9	pacid=52538165 transcript=Cre12.g556050_4532.2 locus=Cre12.g556050_4532 ID=Cre12.g556050_4532.2.v6.1 annot-version=v6.1 assoLoc=4532_12_66235 org=Chlamydomonas.reinhardtii.CC-4532	Cre12.g556050_4532.2.p (+1)	Cre12.g556050	22 kDa		2	5	1	3	3.5	2
Cre09.g393200	HSP70C	pacid=52522211 transcript=Cre09.g393200_4532.1 locus=Cre09.g393200_4532 ID=Cre09.g393200_4532.1.v6.1 annot-version=v6.1 assoLoc=4532_09_47120 org=Chlamydomonas.reinhardtii.CC-4532	Cre09.g393200_4532.1.p	Cre09.g393200	71 kDa	TRUE	6	0	0	0	3	0
Cre09.g405701		pacid=52522636 transcript=Cre09.g405701_4532.1 locus=Cre09.g405701_4532 ID=Cre09.g405701_4532.1.v6.1 annot-version=v6.1 assoLoc=4532_09_48885 org=Chlamydomonas.reinhardtii.CC-4532	Cre09.g405701_4532.1.p	Cre09.g405701	108 kDa		6	0	1	0	3	0.5
Cre09.g417150	CAT1	pacid=52522510 transcript=Cre09.g417150_4532.1 locus=Cre09.g417150_4532 ID=Cre09.g417150_4532.1.v6.1 annot-version=v6.1 assoLoc=4532_09_50171 org=Chlamydomonas.reinhardtii.CC-4532	Cre09.g417150_4532.1.p (+1)	Cre09.g417150	56 kDa		6	0	1	1	3	1
Cre10.g440050	CSP41A,CSP41a,SNE12	pacid=52520739 transcript=Cre10.g440050_4532.1 locus=Cre10.g440050_4532 ID=Cre10.g440050_4532.1.v6.1 annot-version=v6.1 assoLoc=4532_10_52681 org=Chlamydomonas.reinhardtii.CC-4532	Cre10.g440050_4532.1.p	Cre10.g440050	48 kDa		6	0	3	1	3	2
Cre03.g174500		pacid=52509591 transcript=Cre03.g174500_4532.1 locus=Cre03.g174500_4532 ID=Cre03.g174500_4532.1.v6.1 annot-version=v6.1 assoLoc=4532_03_17916 org=Chlamydomonas.reinhardtii.CC-4532	Cre03.g174500_4532.1.p	Cre03.g174500	189 kDa		6	0	3	0	3	1.5
Cre06.g278170	FAP237,FAS7	pacid=52533410 transcript=Cre06.g278170_4532.1 locus=Cre06.g278170_4532 ID=Cre06.g278170_4532.1.v6.1 annot-version=v6.1 assoLoc=4532_06_31610 org=Chlamydomonas.reinhardtii.CC-4532	Cre06.g278170_4532.1.p (+1)	Cre06.g278170	133 kDa		6	0	3	1	3	2
Cre12.g528000		pacid=52537031 transcript=Cre12.g528000_4532.1 locus=Cre12.g528000_4532 ID=Cre12.g528000_4532.1.v6.1 annot-version=v6.1 assoLoc=4532_12_64166 org=Chlamydomonas.reinhardtii.CC-4532	Cre12.g528000_4532.1.p	Cre12.g528000	44 kDa		6	0	1	2	3	1.5
Cre04.g231222	CPN60A	pacid=52540432 transcript=Cre04.g231222_4532.3 locus=Cre04.g231222_4532 ID=Cre04.g231222_4532.3.v6.1 annot-version=v6.1 assoLoc=4532_04_25366 org=Chlamydomonas.reinhardtii.CC-4532	Cre04.g231222_4532.3.p	Cre04.g231222	62 kDa	TRUE	6	0	0	0	3	0
Cre12.g554800	PRK1	pacid=52538461 transcript=Cre12.g554800_4532.1 locus=Cre12.g554800_4532 ID=Cre12.g554800_4532.1.v6.1 annot-version=v6.1 assoLoc=4532_12_66360 org=Chlamydomonas.reinhardtii.CC-4532	Cre12.g554800_4532.1.p	Cre12.g554800	42 kDa		6	0	0	0	3	0
Cre14.g619133		pacid=52518882 transcript=Cre14.g619133_4532.1 locus=Cre14.g619133_4532 ID=Cre14.g619133_4532.1.v6.1 annot-version=v6.1 assoLoc=4532_14_73921 org=Chlamydomonas.reinhardtii.CC-4532	Cre14.g619133_4532.1.p	Cre14.g619133	69 kDa		6	0	0	0	3	0
Cre06.g270750		pacid=52532196 transcript=Cre06.g270750_4532.1 locus=Cre06.g270750_4532 ID=Cre06.g270750_4532.1.v6.1 annot-version=v6.1 assoLoc=4532_06_30316 org=Chlamydomonas.reinhardtii.CC-4532	Cre06.g270750_4532.1.p	Cre06.g270750	91 kDa		6	0	4	0	3	2
Cre09.g393700	MMP3	pacid=52522946 transcript=Cre09.g393700_4532.3 locus=Cre09.g393700_4532 ID=Cre09.g393700_4532.3.v6.1 annot-version=v6.1 assoLoc=4532_09_47071 org=Chlamydomonas.reinhardtii.CC-4532	Cre09.g393700_4532.3.p	Cre09.g393700	55 kDa	TRUE	6	0	0	0	3	0
Cre11.g467723	KAS1	pacid=52526342 transcript=Cre11.g467723_4532.1 locus=Cre11.g467723_4532 ID=Cre11.g467723_4532.1.v6.1 annot-version=v6.1 assoLoc=4532_11_57576 org=Chlamydomonas.reinhardtii.CC-4532	Cre11.g467723_4532.1.p	Cre11.g467723	49 kDa		6	0	0	0	3	0
Cre06.g258733	LEU2	pacid=52532770 transcript=Cre06.g258733_4532.1 locus=Cre06.g258733_4532 ID=Cre06.g258733_4532.1.v6.1 annot-version=v6.1 assoLoc=4532_06_29005 org=Chlamydomonas.reinhardtii.CC-4532	Cre06.g258733_4532.1.p	Cre06.g258733	67 kDa		6	0	0	0	3	0
Cre05.g233800	TSG1	pacid=52540133 transcript=Cre05.g233800_4532.2 locus=Cre05.g233800_4532 ID=Cre05.g233800_4532.2.v6.1 annot-version=v6.1 assoLoc=4532_05_27920 org=Chlamydomonas.reinhardtii.CC-4532	Cre05.g233800_4532.2.p	Cre05.g233800	76 kDa		6	0	0	0	3	0
Cre07.g321400	FAP113	pacid=52529492 transcript=Cre07.g321400_4532.5 locus=Cre07.g321400_4532 ID=Cre07.g321400_4532.5.v6.1 annot-version=v6.1 assoLoc=4532_07_37166 org=Chlamydomonas.reinhardtii.CC-4532	Cre07.g321400_4532.5.p	Cre07.g321400	175 kDa		5	1	2	1	3	1.5
Cre05.g238332	PSAD	pacid=52540033 transcript=Cre05.g238332_4532.3 locus=Cre05.g238332_4532 ID=Cre05.g238332_4532.3.v6.1 annot-version=v6.1 assoLoc=4532_05_27080 org=Chlamydomonas.reinhardtii.CC-4532	Cre05.g238332_4532.3.p	Cre05.g238332	21 kDa		5	1	2	3	3	2.5
Cre02.g099850	PDC2	pacid=52512364 transcript=Cre02.g099850_4532.2 locus=Cre02.g099850_4532 ID=Cre02.g099850_4532.2.v6.1 annot-version=v6.1 assoLoc=4532_02_09785 org=Chlamydomonas.reinhardtii.CC-4532	Cre02.g099850_4532.2.p	Cre02.g099850	44 kDa		5	1	0	0	3	0
Cre10.g424100		pacid=52520583 transcript=Cre10.g424100_4532.1 locus=Cre10.g424100_4532 ID=Cre10.g424100_4532.1.v6.1 annot-version=v6.1 assoLoc=4532_10_50926 org=Chlamydomonas.reinhardtii.CC-4532	Cre10.g424100_4532.1.p	Cre10.g424100	31 kDa		4	2	0	3	3	1.5
CreCp.g802299		pacid=52533982 transcript=CreCp.g802299_4532.1 locus=CreCp.g802299_4532 ID=CreCp.g802299_4532.1.v6.1 annot-version=v6.1 assoLoc=4532_Cp_91856 org=Chlamydomonas.reinhardtii.CC-4532	CreCp.g802299_4532.1.p	CreCp.g802299	103 kDa		4	2	0	3	3	1.5
Cre09.g410700	MDY5,MDH5	pacid=52522999 transcript=Cre09.g410700_4532.3 locus=Cre09.g410700_4532 ID=Cre09.g410700_4532.3.v6.1 annot-version=v6.1 assoLoc=4532_09_49436 org=Chlamydomonas.reinhardtii.CC-4532	Cre09.g410700_4532.3.p	Cre09.g410700	45 kDa		4	2	0	1	3	0.5
Cre09.g398900		pacid=52521781 transcript=Cre09.g398900_4532.1 locus=Cre09.g398900_4532 ID=Cre09.g398900_4532.1.v6.1 annot-version=v6.1 assoLoc=4532_09_46451 org=Chlamydomonas.reinhardtii.CC-4532	Cre09.g398900_4532.1.p (+1)	Cre09.g398900	54 kDa		3	3	4	4	3	4
Cre12.g537800	RPL7	pacid=52538023 transcript=Cre12.g537800_4532.2 locus=Cre12.g537800_4532 ID=Cre12.g537800_4532.2.v6.1 annot-version=v6.1 assoLoc=4532_12_65371 org=Chlamydomonas.reinhardtii.CC-4532	Cre12.g537800_4532.2.p	Cre12.g537800	28 kDa		2	4	0	2	3	1
Cre15.g635650		pacid=52535987 transcript=Cre15.g635650_4532.1 locus=Cre15.g635650_4532 ID=Cre15.g635650_4532.1.v6.1 annot-version=v6.1 assoLoc=4532_15_75971 org=Chlamydomonas.reinhardtii.CC-4532	Cre15.g635650_4532.1.p	Cre15.g635650	280 kDa	TRUE	1	5	3	0	3	1.5
Cre03.g149100	CIS2	pacid=52508528 transcript=Cre03.g149100_4532.1 locus=Cre03.g149100_4532 ID=Cre03.g149100_4532.1.v6.1 annot-version=v6.1 assoLoc=4532_03_15140 org=Chlamydomonas.reinhardtii.CC-4532	Cre03.g149100_4532.1.p	Cre03.g149100	55 kDa		5	0	0	2	2.5	1
Cre06.g257601	PRX1	pacid=52531528 transcript=Cre06.g257601_4532.2 locus=Cre06.g257601_4532 ID=Cre06.g257601_4532.2.v6.1 annot-version=v6.1 assoLoc=4532_06_28885 org=Chlamydomonas.reinhardtii.CC-4532	Cre06.g257601_4532.2.p	Cre06.g257601	26 kDa		5	0	2	1	2.5	1.5
Cre02.g081250		pacid=52513804 transcript=Cre02.g081250_4532.1 locus=Cre02.g081250_4532 ID=Cre02.g081250_4532.1.v6.1 annot-version=v6.1 assoLoc=4532_02_07730 org=Chlamydomonas.reinhardtii.CC-4532	Cre02.g081250_4532.1.p (+1)	Cre02.g081250	80 kDa		5	0	0	1	2.5	0.5
Cre06.g306300	CHLI1	pacid=52531606 transcript=Cre06.g306300_4532.2 locus=Cre06.g306300_4532 ID=Cre06.g306300_4532.2.v6.1 annot-version=v6.1 assoLoc=4532_06_35536 org=Chlamydomonas.reinhardtii.CC-4532	Cre06.g306300_4532.2.p	Cre06.g306300	30 kDa		5	0	0	1	2.5	0.5
Cre02.g076350	ATPVB,ATPvB	pacid=52513170 transcript=Cre02.g076350_4532.1 locus=Cre02.g076350_4532 ID=Cre02.g076350_4532.1.v6.1 annot-version=v6.1 assoLoc=4532_02_07090 org=Chlamydomonas.reinhardtii.CC-4532	Cre02.g076350_4532.1.p	Cre02.g076350	56 kDa		5	0	1	0	2.5	0.5
Cre18.g749447	AHD1	pacid=52522594 transcript=Cre18.g749447_4532.3 locus=Cre18.g749447_4532 ID=Cre18.g749447_4532.3.v6.1 annot-version=v6.1 assoLoc=4532_09_45575 org=Chlamydomonas.reinhardtii.CC-4532	Cre18.g749447_4532.3.p	Cre18.g749447	88 kDa		5	0	0	2	2.5	1
Cre03.g144807	MAS1	pacid=52508822 transcript=Cre03.g144807_4532.3 locus=Cre03.g144807_4532 ID=Cre03.g144807_4532.3.v6.1 annot-version=v6.1 assoLoc=4532_03_14516 org=Chlamydomonas.reinhardtii.CC-4532	Cre03.g144807_4532.3.p	Cre03.g144807	66 kDa		5	0	0	0	2.5	0
Cre01.g039300	RB47	pacid=52524107 transcript=Cre01.g039300_4532.1 locus=Cre01.g039300_4532 ID=Cre01.g039300_4532.1.v6.1 annot-version=v6.1 assoLoc=4532_01_04551 org=Chlamydomonas.reinhardtii.CC-4532	Cre01.g039300_4532.1.p	Cre01.g039300	70 kDa		5	0	0	1	2.5	0.5
Cre17.g734200	DPA1	pacid=52535835 transcript=Cre17.g734200_4532.1 locus=Cre17.g734200_4532 ID=Cre17.g734200_4532.1.v6.1 annot-version=v6.1 assoLoc=4532_15_78285 org=Chlamydomonas.reinhardtii.CC-4532	Cre17.g734200_4532.1.p (+1)	Cre17.g734200	50 kDa		5	0	0	0	2.5	0
Cre10.g433600		pacid=52520600 transcript=Cre10.g433600_4532.1 locus=Cre10.g433600_4532 ID=Cre10.g433600_4532.1.v6.1 annot-version=v6.1 assoLoc=4532_10_51996 org=Chlamydomonas.reinhardtii.CC-4532	Cre10.g433600_4532.1.p (+1)	Cre10.g433600	66 kDa		5	0	1	0	2.5	0.5
Cre03.g193800		pacid=52510027 transcript=Cre03.g193800_4532.1 locus=Cre03.g193800_4532 ID=Cre03.g193800_4532.1.v6.1 annot-version=v6.1 assoLoc=4532_03_20100 org=Chlamydomonas.reinhardtii.CC-4532	Cre03.g193800_4532.1.p	Cre03.g193800	72 kDa		5	0	0	0	2.5	0
Cre03.g175400	PGI1	pacid=52509399 transcript=Cre03.g175400_4532.1 locus=Cre03.g175400_4532 ID=Cre03.g175400_4532.1.v6.1 annot-version=v6.1 assoLoc=4532_03_18006 org=Chlamydomonas.reinhardtii.CC-4532	Cre03.g175400_4532.1.p (+1)	Cre03.g175400	72 kDa		5	0	0	0	2.5	0
Cre03.g206600	AAD1	pacid=52510869 transcript=Cre03.g206600_4532.1 locus=Cre03.g206600_4532 ID=Cre03.g206600_4532.1.v6.1 annot-version=v6.1 assoLoc=4532_03_20965 org=Chlamydomonas.reinhardtii.CC-4532	Cre03.g206600_4532.1.p	Cre03.g206600	64 kDa		5	0	1	0	2.5	0.5
Cre16.g677000		pacid=52517808 transcript=Cre16.g677000_4532.1 locus=Cre16.g677000_4532 ID=Cre16.g677000_4532.1.v6.1 annot-version=v6.1 assoLoc=4532_16_83860 org=Chlamydomonas.reinhardtii.CC-4532	Cre16.g677000_4532.1.p	Cre16.g677000	87 kDa		5	0	1	0	2.5	0.5
Cre03.g158000	GSA1	pacid=52510222 transcript=Cre03.g158000_4532.1 locus=Cre03.g158000_4532 ID=Cre03.g158000_4532.1.v6.1 annot-version=v6.1 assoLoc=4532_03_16121 org=Chlamydomonas.reinhardtii.CC-4532	Cre03.g158000_4532.1.p	Cre03.g158000	49 kDa		5	0	0	0	2.5	0
Cre12.g503300		pacid=52538580 transcript=Cre12.g503300_4532.1 locus=Cre12.g503300_4532 ID=Cre12.g503300_4532.1.v6.1 annot-version=v6.1 assoLoc=4532_12_61735 org=Chlamydomonas.reinhardtii.CC-4532	Cre12.g503300_4532.1.p	Cre12.g503300	68 kDa		5	0	0	0	2.5	0
Cre12.g490350	HDS1	pacid=52537636 transcript=Cre12.g490350_4532.2 locus=Cre12.g490350_4532 ID=Cre12.g490350_4532.2.v6.1 annot-version=v6.1 assoLoc=4532_12_60210 org=Chlamydomonas.reinhardtii.CC-4532	Cre12.g490350_4532.2.p	Cre12.g490350	75 kDa		5	0	0	0	2.5	0
Cre12.g559250	FTT1	pacid=52538670 transcript=Cre12.g559250_4532.2 locus=Cre12.g559250_4532 ID=Cre12.g559250_4532.2.v6.1 annot-version=v6.1 assoLoc=4532_12_65905 org=Chlamydomonas.reinhardtii.CC-4532	Cre12.g559250_4532.2.p	Cre12.g559250	30 kDa		4	1	1	0	2.5	0.5
Cre06.g294950	ENR1	pacid=52531304 transcript=Cre06.g294950_4532.1 locus=Cre06.g294950_4532 ID=Cre06.g294950_4532.1.v6.1 annot-version=v6.1 assoLoc=4532_06_34271 org=Chlamydomonas.reinhardtii.CC-4532	Cre06.g294950_4532.1.p	Cre06.g294950	39 kDa		4	1	0	0	2.5	0
Cre06.g257500	FTT2	pacid=52531835 transcript=Cre06.g257500_4532.1 locus=Cre06.g257500_4532 ID=Cre06.g257500_4532.1.v6.1 annot-version=v6.1 assoLoc=4532_06_28865 org=Chlamydomonas.reinhardtii.CC-4532	Cre06.g257500_4532.1.p	Cre06.g257500	28 kDa		3	2	3	3	2.5	3
Cre12.g529651	RPL7A	pacid=52536548 transcript=Cre12.g529651_4532.1 locus=Cre12.g529651_4532 ID=Cre12.g529651_4532.1.v6.1 annot-version=v6.1 assoLoc=4532_12_64345 org=Chlamydomonas.reinhardtii.CC-4532	Cre12.g529651_4532.1.p	Cre12.g529651	29 kDa		3	2	1	4	2.5	2.5
Cre10.g423650	PRPL11	pacid=52520099 transcript=Cre10.g423650_4532.1 locus=Cre10.g423650_4532 ID=Cre10.g423650_4532.1.v6.1 annot-version=v6.1 assoLoc=4532_10_50880 org=Chlamydomonas.reinhardtii.CC-4532	Cre10.g423650_4532.1.p	Cre10.g423650	19 kDa		3	2	0	1	2.5	0.5
Cre24.g755997		pacid=52539592 transcript=Cre24.g755997_4532.1 locus=Cre24.g755997_4532 ID=Cre24.g755997_4532.1.v6.1 annot-version=v6.1 assoLoc=4532_05_27665 org=Chlamydomonas.reinhardtii.CC-4532	Cre24.g755997_4532.1.p	Cre24.g755997	63 kDa		3	2	0	0	2.5	0
Cre01.g047750	RPL18A,RPL18a	pacid=52524595 transcript=Cre01.g047750_4532.1 locus=Cre01.g047750_4532 ID=Cre01.g047750_4532.1.v6.1 annot-version=v6.1 assoLoc=4532_01_05521 org=Chlamydomonas.reinhardtii.CC-4532	Cre01.g047750_4532.1.p	Cre01.g047750	21 kDa		2	3	1	2	2.5	1.5
Cre10.g444500		pacid=52521113 transcript=Cre10.g444500_4532.1 locus=Cre10.g444500_4532 ID=Cre10.g444500_4532.1.v6.1 annot-version=v6.1 assoLoc=4532_10_53136 org=Chlamydomonas.reinhardtii.CC-4532	Cre10.g444500_4532.1.p	Cre10.g444500	16 kDa		2	3	0	5	2.5	2.5
Cre01.g011000	RPL6	pacid=52523785 transcript=Cre01.g011000_4532.1 locus=Cre01.g011000_4532 ID=Cre01.g011000_4532.1.v6.1 annot-version=v6.1 assoLoc=4532_01_01446 org=Chlamydomonas.reinhardtii.CC-4532	Cre01.g011000_4532.1.p	Cre01.g011000	24 kDa		2	3	0	1	2.5	0.5
Cre12.g498900	RPS7	pacid=52538489 transcript=Cre12.g498900_4532.1 locus=Cre12.g498900_4532 ID=Cre12.g498900_4532.1.v6.1 annot-version=v6.1 assoLoc=4532_12_62215 org=Chlamydomonas.reinhardtii.CC-4532	Cre12.g498900_4532.1.p	Cre12.g498900	22 kDa		2	3	0	2	2.5	1
Cre14.g617900	RPL35	pacid=52519096 transcript=Cre14.g617900_4532.1 locus=Cre14.g617900_4532 ID=Cre14.g617900_4532.1.v6.1 annot-version=v6.1 assoLoc=4532_14_73761 org=Chlamydomonas.reinhardtii.CC-4532	Cre14.g617900_4532.1.p	Cre14.g617900	19 kDa		2	3	0	1	2.5	0.5
Cre06.g264350	PRPL13	pacid=52533618 transcript=Cre06.g264350_4532.1 locus=Cre06.g264350_4532 ID=Cre06.g264350_4532.1.v6.1 annot-version=v6.1 assoLoc=4532_06_29575 org=Chlamydomonas.reinhardtii.CC-4532	Cre06.g264350_4532.1.p	Cre06.g264350	25 kDa		1	4	1	2	2.5	1.5
Cre04.g222800	LCID	pacid=52540514 transcript=Cre04.g222800_4532.1 locus=Cre04.g222800_4532 ID=Cre04.g222800_4532.1.v6.1 annot-version=v6.1 assoLoc=4532_04_24495 org=Chlamydomonas.reinhardtii.CC-4532	Cre04.g222800_4532.1.p	Cre04.g222800	50 kDa		4	0	0	0	2	0
Cre04.g222700	ABC4	pacid=52540499 transcript=Cre04.g222700_4532.1 locus=Cre04.g222700_4532 ID=Cre04.g222700_4532.1.v6.1 annot-version=v6.1 assoLoc=4532_04_24476 org=Chlamydomonas.reinhardtii.CC-4532	Cre04.g222700_4532.1.p	Cre04.g222700	115 kDa		4	0	0	0	2	0
Cre09.g389689	ASD1	pacid=52513930 transcript=Cre09.g389689_4532.1 locus=Cre09.g389689_4532 ID=Cre09.g389689_4532.1.v6.1 annot-version=v6.1 assoLoc=4532_02_12896 org=Chlamydomonas.reinhardtii.CC-4532	Cre09.g389689_4532.1.p	Cre09.g389689	40 kDa		4	0	0	4	2	2
Cre10.g444700	SBE3	pacid=52521331 transcript=Cre10.g444700_4532.4 locus=Cre10.g444700_4532 ID=Cre10.g444700_4532.4.v6.1 annot-version=v6.1 assoLoc=4532_10_53156 org=Chlamydomonas.reinhardtii.CC-4532	Cre10.g444700_4532.4.p	Cre10.g444700	98 kDa		4	0	0	0	2	0
Cre16.g695050	HCD1	pacid=52516183 transcript=Cre16.g695050_4532.1 locus=Cre16.g695050_4532 ID=Cre16.g695050_4532.1.v6.1 annot-version=v6.1 assoLoc=4532_16_78791 org=Chlamydomonas.reinhardtii.CC-4532	Cre16.g695050_4532.1.p	Cre16.g695050	77 kDa		4	0	0	0	2	0
Cre06.g282000	STA3/SSS3	pacid=52532707 transcript=Cre06.g282000_4532.4 locus=Cre06.g282000_4532 ID=Cre06.g282000_4532.4.v6.1 annot-version=v6.1 assoLoc=4532_06_32751 org=Chlamydomonas.reinhardtii.CC-4532	Cre06.g282000_4532.4.p (+1)	Cre06.g282000	138 kDa		4	0	0	0	2	0
Cre17.g734100		pacid=52535542 transcript=Cre17.g734100_4532.1 locus=Cre17.g734100_4532 ID=Cre17.g734100_4532.1.v6.1 annot-version=v6.1 assoLoc=4532_15_78300 org=Chlamydomonas.reinhardtii.CC-4532	Cre17.g734100_4532.1.p	Cre17.g734100	50 kDa		4	0	0	0	2	0
Cre12.g514050	GSF1	pacid=52536198 transcript=Cre12.g514050_4532.1 locus=Cre12.g514050_4532 ID=Cre12.g514050_4532.1.v6.1 annot-version=v6.1 assoLoc=4532_12_62636 org=Chlamydomonas.reinhardtii.CC-4532	Cre12.g514050_4532.1.p	Cre12.g514050	175 kDa		4	0	0	0	2	0
Cre12.g547700		pacid=52537161 transcript=Cre12.g547700_4532.1 locus=Cre12.g547700_4532 ID=Cre12.g547700_4532.1.v6.1 annot-version=v6.1 assoLoc=4532_12_67181 org=Chlamydomonas.reinhardtii.CC-4532	Cre12.g547700_4532.1.p	Cre12.g547700	77 kDa		4	0	0	0	2	0
Cre16.g692901		pacid=52516052 transcript=Cre16.g692901_4532.1 locus=Cre16.g692901_4532 ID=Cre16.g692901_4532.1.v6.1 annot-version=v6.1 assoLoc=4532_16_79066 org=Chlamydomonas.reinhardtii.CC-4532	Cre16.g692901_4532.1.p	Cre16.g692901	57 kDa		4	0	0	0	2	0
Cre12.g517150	APR1,MET16	pacid=52536127 transcript=Cre12.g517150_4532.1 locus=Cre12.g517150_4532 ID=Cre12.g517150_4532.1.v6.1 annot-version=v6.1 assoLoc=4532_12_62971 org=Chlamydomonas.reinhardtii.CC-4532	Cre12.g517150_4532.1.p	Cre12.g517150	46 kDa		4	0	0	0	2	0
Cre12.g534800	GCSP	pacid=52536946 transcript=Cre12.g534800_4532.1 locus=Cre12.g534800_4532 ID=Cre12.g534800_4532.1.v6.1 annot-version=v6.1 assoLoc=4532_12_64985 org=Chlamydomonas.reinhardtii.CC-4532	Cre12.g534800_4532.1.p	Cre12.g534800	111 kDa		4	0	0	0	2	0
Cre13.g566000	FTL1	pacid=52515360 transcript=Cre13.g566000_4532.1 locus=Cre13.g566000_4532 ID=Cre13.g566000_4532.1.v6.1 annot-version=v6.1 assoLoc=4532_13_68880 org=Chlamydomonas.reinhardtii.CC-4532	Cre13.g566000_4532.1.p	Cre13.g566000	68 kDa		4	0	0	0	2	0
Cre11.g467684		pacid=52526701 transcript=Cre11.g467684_4532.2 locus=Cre11.g467684_4532 ID=Cre11.g467684_4532.2.v6.1 annot-version=v6.1 assoLoc=4532_11_56646 org=Chlamydomonas.reinhardtii.CC-4532	Cre11.g467684_4532.2.p	Cre11.g467684	72 kDa		3	1	0	2	2	1
Cre17.g719000	NSG12,UAP56	pacid=52527396 transcript=Cre17.g719000_4532.1 locus=Cre17.g719000_4532 ID=Cre17.g719000_4532.1.v6.1 annot-version=v6.1 assoLoc=4532_17_88021 org=Chlamydomonas.reinhardtii.CC-4532	Cre17.g719000_4532.1.p	Cre17.g719000	49 kDa		3	1	2	1	2	1.5
Cre06.g279750	MAP1A	pacid=52531897 transcript=Cre06.g279750_4532.1 locus=Cre06.g279750_4532 ID=Cre06.g279750_4532.1.v6.1 annot-version=v6.1 assoLoc=4532_06_32490 org=Chlamydomonas.reinhardtii.CC-4532	Cre06.g279750_4532.1.p	Cre06.g279750	43 kDa		3	1	0	0	2	0
Cre03.g194200	PDH2	pacid=52509011 transcript=Cre03.g194200_4532.1 locus=Cre03.g194200_4532 ID=Cre03.g194200_4532.1.v6.1 annot-version=v6.1 assoLoc=4532_03_20151 org=Chlamydomonas.reinhardtii.CC-4532	Cre03.g194200_4532.1.p (+2)	Cre03.g194200	40 kDa		3	1	1	1	2	1
Cre06.g285401		pacid=52532312 transcript=Cre06.g285401_4532.1 locus=Cre06.g285401_4532 ID=Cre06.g285401_4532.1.v6.1 annot-version=v6.1 assoLoc=4532_06_33120 org=Chlamydomonas.reinhardtii.CC-4532	Cre06.g285401_4532.1.p	Cre06.g285401	18 kDa		3	1	1	0	2	0.5
Cre03.g185550	SEBP1,SBP1	pacid=52509335 transcript=Cre03.g185550_4532.5 locus=Cre03.g185550_4532 ID=Cre03.g185550_4532.5.v6.1 annot-version=v6.1 assoLoc=4532_03_19140 org=Chlamydomonas.reinhardtii.CC-4532	Cre03.g185550_4532.5.p	Cre03.g185550	42 kDa		3	1	0	0	2	0
Cre17.g701200	RPL14	pacid=52527155 transcript=Cre17.g701200_4532.1 locus=Cre17.g701200_4532 ID=Cre17.g701200_4532.1.v6.1 annot-version=v6.1 assoLoc=4532_17_86156 org=Chlamydomonas.reinhardtii.CC-4532	Cre17.g701200_4532.1.p	Cre17.g701200	15 kDa		2	2	0	4	2	2
Cre09.g415950	PRPL6	pacid=52522235 transcript=Cre09.g415950_4532.1 locus=Cre09.g415950_4532 ID=Cre09.g415950_4532.1.v6.1 annot-version=v6.1 assoLoc=4532_09_50026 org=Chlamydomonas.reinhardtii.CC-4532	Cre09.g415950_4532.1.p	Cre09.g415950	22 kDa		2	2	0	0	2	0
CreCp.g802274		pacid=52533936 transcript=CreCp.g802274_4532.1 locus=CreCp.g802274_4532 ID=CreCp.g802274_4532.1.v6.1 annot-version=v6.1 assoLoc=4532_Cp_91735 org=Chlamydomonas.reinhardtii.CC-4532	CreCp.g802274_4532.1.p	CreCp.g802274	31 kDa		2	2	0	0	2	0
Cre06.g308250	RPS4	pacid=52532887 transcript=Cre06.g308250_4532.4 locus=Cre06.g308250_4532 ID=Cre06.g308250_4532.4.v6.1 annot-version=v6.1 assoLoc=4532_06_35736 org=Chlamydomonas.reinhardtii.CC-4532	Cre06.g308250_4532.4.p	Cre06.g308250	29 kDa		2	2	0	2	2	1
Cre09.g412100	PSAF	pacid=52522897 transcript=Cre09.g412100_4532.3 locus=Cre09.g412100_4532 ID=Cre09.g412100_4532.3.v6.1 annot-version=v6.1 assoLoc=4532_09_49590 org=Chlamydomonas.reinhardtii.CC-4532	Cre09.g412100_4532.3.p	Cre09.g412100	24 kDa		2	2	2	6	2	4
Cre08.g382500	RPS25	pacid=52534991 transcript=Cre08.g382500_4532.1 locus=Cre08.g382500_4532 ID=Cre08.g382500_4532.1.v6.1 annot-version=v6.1 assoLoc=4532_08_44816 org=Chlamydomonas.reinhardtii.CC-4532	Cre08.g382500_4532.1.p	Cre08.g382500	12 kDa		1	3	2	1	2	1.5
Cre02.g108850	PRPL17	pacid=52514120 transcript=Cre02.g108850_4532.1 locus=Cre02.g108850_4532 ID=Cre02.g108850_4532.1.v6.1 annot-version=v6.1 assoLoc=4532_02_10826 org=Chlamydomonas.reinhardtii.CC-4532	Cre02.g108850_4532.1.p	Cre02.g108850	19 kDa		1	3	0	2	2	1
Cre01.g039250	RPS2	pacid=52524017 transcript=Cre01.g039250_4532.2 locus=Cre01.g039250_4532 ID=Cre01.g039250_4532.2.v6.1 annot-version=v6.1 assoLoc=4532_01_04545 org=Chlamydomonas.reinhardtii.CC-4532	Cre01.g039250_4532.2.p	Cre01.g039250	30 kDa		0	4	0	0	2	0
Cre11.g480150	RPS14	pacid=52526545 transcript=Cre11.g480150_4532.1 locus=Cre11.g480150_4532 ID=Cre11.g480150_4532.1.v6.1 annot-version=v6.1 assoLoc=4532_11_58890 org=Chlamydomonas.reinhardtii.CC-4532	Cre11.g480150_4532.1.p (+1)	Cre11.g480150	19 kDa		0	4	0	3	2	1.5
Cre12.g530600	GLN3	pacid=52537153 transcript=Cre12.g530600_4532.5 locus=Cre12.g530600_4532 ID=Cre12.g530600_4532.5.v6.1 annot-version=v6.1 assoLoc=4532_12_64480 org=Chlamydomonas.reinhardtii.CC-4532	Cre12.g530600_4532.5.p	Cre12.g530600	41 kDa		0	4	0	0	2	0
CreCp.g802300		pacid=52533999 transcript=CreCp.g802300_4532.1 locus=CreCp.g802300_4532 ID=CreCp.g802300_4532.1.v6.1 annot-version=v6.1 assoLoc=4532_Cp_91860 org=Chlamydomonas.reinhardtii.CC-4532	CreCp.g802300_4532.1.p	CreCp.g802300	16 kDa		0	4	0	0	2	0
Cre06.g275100		pacid=52532480 transcript=Cre06.g275100_4532.1 locus=Cre06.g275100_4532 ID=Cre06.g275100_4532.1.v6.1 annot-version=v6.1 assoLoc=4532_06_30795 org=Chlamydomonas.reinhardtii.CC-4532	Cre06.g275100_4532.1.p (+1)	Cre06.g275100	54 kDa		3	0	0	5	1.5	2.5
Cre11.g467617		pacid=52526444 transcript=Cre11.g467617_4532.1 locus=Cre11.g467617_4532 ID=Cre11.g467617_4532.1.v6.1 annot-version=v6.1 assoLoc=4532_11_56295 org=Chlamydomonas.reinhardtii.CC-4532	Cre11.g467617_4532.1.p	Cre11.g467617	30 kDa		3	0	0	2	1.5	1
Cre12.g550850	PSBP1	pacid=52537904 transcript=Cre12.g550850_4532.2 locus=Cre12.g550850_4532 ID=Cre12.g550850_4532.2.v6.1 annot-version=v6.1 assoLoc=4532_12_66831 org=Chlamydomonas.reinhardtii.CC-4532	Cre12.g550850_4532.2.p	Cre12.g550850	26 kDa		3	0	0	1	1.5	0.5
Cre12.g497300	CAS1/TEF2	pacid=52536829 transcript=Cre12.g497300_4532.1 locus=Cre12.g497300_4532 ID=Cre12.g497300_4532.1.v6.1 annot-version=v6.1 assoLoc=4532_12_62385 org=Chlamydomonas.reinhardtii.CC-4532	Cre12.g497300_4532.1.p	Cre12.g497300	39 kDa		3	0	0	0	1.5	0
Cre03.g145687		pacid=52511508 transcript=Cre03.g145687_4532.1 locus=Cre03.g145687_4532 ID=Cre03.g145687_4532.1.v6.1 annot-version=v6.1 assoLoc=4532_03_14711 org=Chlamydomonas.reinhardtii.CC-4532	Cre03.g145687_4532.1.p	Cre03.g145687	44 kDa		3	0	0	1	1.5	0.5
Cre02.g081050	FAP24	pacid=52511809 transcript=Cre02.g081050_4532.1 locus=Cre02.g081050_4532 ID=Cre02.g081050_4532.1.v6.1 annot-version=v6.1 assoLoc=4532_02_07705 org=Chlamydomonas.reinhardtii.CC-4532	Cre02.g081050_4532.1.p	Cre02.g081050	56 kDa		3	0	0	1	1.5	0.5
Cre12.g484000	BCX1,ACX1	pacid=52537474 transcript=Cre12.g484000_4532.2 locus=Cre12.g484000_4532 ID=Cre12.g484000_4532.2.v6.1 annot-version=v6.1 assoLoc=4532_12_59326 org=Chlamydomonas.reinhardtii.CC-4532	Cre12.g484000_4532.2.p (+1)	Cre12.g484000	48 kDa		3	0	0	2	1.5	1
Cre09.g393358		pacid=52522073 transcript=Cre09.g393358_4532.1 locus=Cre09.g393358_4532 ID=Cre09.g393358_4532.1.v6.1 annot-version=v6.1 assoLoc=4532_09_47491 org=Chlamydomonas.reinhardtii.CC-4532	Cre09.g393358_4532.1.p	Cre09.g393358	38 kDa		3	0	0	2	1.5	1
Cre13.g604650		pacid=52514781 transcript=Cre13.g604650_4532.1 locus=Cre13.g604650_4532 ID=Cre13.g604650_4532.1.v6.1 annot-version=v6.1 assoLoc=4532_13_72096 org=Chlamydomonas.reinhardtii.CC-4532	Cre13.g604650_4532.1.p	Cre13.g604650	41 kDa		3	0	1	1	1.5	1
Cre02.g085450	CPX1	pacid=52511781 transcript=Cre02.g085450_4532.1 locus=Cre02.g085450_4532 ID=Cre02.g085450_4532.1.v6.1 annot-version=v6.1 assoLoc=4532_02_08181 org=Chlamydomonas.reinhardtii.CC-4532	Cre02.g085450_4532.1.p	Cre02.g085450	41 kDa		3	0	0	0	1.5	0
Cre03.g200250	ICL3	pacid=52509724 transcript=Cre03.g200250_4532.1 locus=Cre03.g200250_4532 ID=Cre03.g200250_4532.1.v6.1 annot-version=v6.1 assoLoc=4532_03_21686 org=Chlamydomonas.reinhardtii.CC-4532	Cre03.g200250_4532.1.p	Cre03.g200250	37 kDa		3	0	0	0	1.5	0
Cre09.g386750	HSP90A	pacid=52522173 transcript=Cre09.g386750_4532.2 locus=Cre09.g386750_4532 ID=Cre09.g386750_4532.2.v6.1 annot-version=v6.1 assoLoc=4532_09_45471 org=Chlamydomonas.reinhardtii.CC-4532	Cre09.g386750_4532.2.p	Cre09.g386750	81 kDa	TRUE	3	0	1	1	1.5	1
Cre17.g734548		pacid=52535559 transcript=Cre17.g734548_4532.2 locus=Cre17.g734548_4532 ID=Cre17.g734548_4532.2.v6.1 annot-version=v6.1 assoLoc=4532_15_78240 org=Chlamydomonas.reinhardtii.CC-4532	Cre17.g734548_4532.2.p	Cre17.g734548	94 kDa		3	0	0	0	1.5	0
Cre06.g278185	UGD2	pacid=52531876 transcript=Cre06.g278185_4532.1 locus=Cre06.g278185_4532 ID=Cre06.g278185_4532.1.v6.1 annot-version=v6.1 assoLoc=4532_06_31686 org=Chlamydomonas.reinhardtii.CC-4532	Cre06.g278185_4532.1.p	Cre06.g278185	53 kDa		3	0	0	0	1.5	0
Cre09.g416050	AGS1	pacid=52522573 transcript=Cre09.g416050_4532.1 locus=Cre09.g416050_4532 ID=Cre09.g416050_4532.1.v6.1 annot-version=v6.1 assoLoc=4532_09_50035 org=Chlamydomonas.reinhardtii.CC-4532	Cre09.g416050_4532.1.p	Cre09.g416050	49 kDa		3	0	0	0	1.5	0
Cre06.g269050	YCF39-2	pacid=52531243 transcript=Cre06.g269050_4532.1 locus=Cre06.g269050_4532 ID=Cre06.g269050_4532.1.v6.1 annot-version=v6.1 assoLoc=4532_06_30136 org=Chlamydomonas.reinhardtii.CC-4532	Cre06.g269050_4532.1.p	Cre06.g269050	91 kDa		3	0	0	0	1.5	0
Cre09.g387726		pacid=52511608 transcript=Cre09.g387726_4532.2 locus=Cre09.g387726_4532 ID=Cre09.g387726_4532.2.v6.1 annot-version=v6.1 assoLoc=4532_02_12636 org=Chlamydomonas.reinhardtii.CC-4532	Cre09.g387726_4532.2.p	Cre09.g387726	47 kDa		3	0	1	0	1.5	0.5
Cre07.g340350	ASA1	pacid=52529593 transcript=Cre07.g340350_4532.2 locus=Cre07.g340350_4532 ID=Cre07.g340350_4532.2.v6.1 annot-version=v6.1 assoLoc=4532_07_39565 org=Chlamydomonas.reinhardtii.CC-4532	Cre07.g340350_4532.2.p	Cre07.g340350	63 kDa		3	0	2	0	1.5	1
Cre06.g293950		pacid=52533319 transcript=Cre06.g293950_4532.1 locus=Cre06.g293950_4532 ID=Cre06.g293950_4532.1.v6.1 annot-version=v6.1 assoLoc=4532_06_34155 org=Chlamydomonas.reinhardtii.CC-4532	Cre06.g293950_4532.1.p (+1)	Cre06.g293950	53 kDa		3	0	0	1	1.5	0.5
Cre08.g372950	IDS1	pacid=52534106 transcript=Cre08.g372950_4532.2 locus=Cre08.g372950_4532 ID=Cre08.g372950_4532.2.v6.1 annot-version=v6.1 assoLoc=4532_08_43751 org=Chlamydomonas.reinhardtii.CC-4532	Cre08.g372950_4532.2.p (+2)	Cre08.g372950	51 kDa		3	0	0	0	1.5	0
Cre10.g423500	HMOX1	pacid=52519636 transcript=Cre10.g423500_4532.1 locus=Cre10.g423500_4532 ID=Cre10.g423500_4532.1.v6.1 annot-version=v6.1 assoLoc=4532_10_50866 org=Chlamydomonas.reinhardtii.CC-4532	Cre10.g423500_4532.1.p	Cre10.g423500	29 kDa		3	0	0	0	1.5	0
Cre13.g585000		pacid=52515238 transcript=Cre13.g585000_4532.3 locus=Cre13.g585000_4532 ID=Cre13.g585000_4532.3.v6.1 annot-version=v6.1 assoLoc=4532_13_70926 org=Chlamydomonas.reinhardtii.CC-4532	Cre13.g585000_4532.3.p	Cre13.g585000	46 kDa		3	0	1	0	1.5	0.5
Cre12.g519180		pacid=52537024 transcript=Cre12.g519180_4532.1 locus=Cre12.g519180_4532 ID=Cre12.g519180_4532.1.v6.1 annot-version=v6.1 assoLoc=4532_12_63196 org=Chlamydomonas.reinhardtii.CC-4532	Cre12.g519180_4532.1.p	Cre12.g519180	109 kDa		3	0	0	0	1.5	0
Cre09.g396252	GSR2	pacid=52521763 transcript=Cre09.g396252_4532.1 locus=Cre09.g396252_4532 ID=Cre09.g396252_4532.1.v6.1 annot-version=v6.1 assoLoc=4532_09_47865 org=Chlamydomonas.reinhardtii.CC-4532	Cre09.g396252_4532.1.p (+1)	Cre09.g396252	62 kDa		3	0	0	0	1.5	0
Cre09.g413900		pacid=52522961 transcript=Cre09.g413900_4532.1 locus=Cre09.g413900_4532 ID=Cre09.g413900_4532.1.v6.1 annot-version=v6.1 assoLoc=4532_09_49805 org=Chlamydomonas.reinhardtii.CC-4532	Cre09.g413900_4532.1.p	Cre09.g413900	49 kDa		3	0	0	0	1.5	0
Cre08.g365692		pacid=52535104 transcript=Cre08.g365692_4532.1 locus=Cre08.g365692_4532 ID=Cre08.g365692_4532.1.v6.1 annot-version=v6.1 assoLoc=4532_08_42895 org=Chlamydomonas.reinhardtii.CC-4532	Cre08.g365692_4532.1.p	Cre08.g365692	72 kDa		3	0	0	0	1.5	0
Cre12.g537581		pacid=52539202 transcript=Cre12.g537581_4532.1 locus=Cre12.g537581_4532 ID=Cre12.g537581_4532.1.v6.1 annot-version=v6.1 assoLoc=4532_12_65340 org=Chlamydomonas.reinhardtii.CC-4532	Cre12.g537581_4532.1.p	Cre12.g537581	65 kDa		3	0	0	0	1.5	0
Cre12.g533050		pacid=52536592 transcript=Cre12.g533050_4532.1 locus=Cre12.g533050_4532 ID=Cre12.g533050_4532.1.v6.1 annot-version=v6.1 assoLoc=4532_12_64755 org=Chlamydomonas.reinhardtii.CC-4532	Cre12.g533050_4532.1.p	Cre12.g533050	73 kDa		3	0	0	0	1.5	0
Cre02.g102250	RPS3	pacid=52512416 transcript=Cre02.g102250_4532.1 locus=Cre02.g102250_4532 ID=Cre02.g102250_4532.1.v6.1 annot-version=v6.1 assoLoc=4532_02_10050 org=Chlamydomonas.reinhardtii.CC-4532	Cre02.g102250_4532.1.p	Cre02.g102250	26 kDa		2	1	0	2	1.5	1
Cre11.g479500	PRPL4	pacid=52526233 transcript=Cre11.g479500_4532.1 locus=Cre11.g479500_4532 ID=Cre11.g479500_4532.1.v6.1 annot-version=v6.1 assoLoc=4532_11_58810 org=Chlamydomonas.reinhardtii.CC-4532	Cre11.g479500_4532.1.p	Cre11.g479500	26 kDa		2	1	0	1	1.5	0.5
Cre06.g263250		pacid=52531953 transcript=Cre06.g263250_4532.1 locus=Cre06.g263250_4532 ID=Cre06.g263250_4532.1.v6.1 annot-version=v6.1 assoLoc=4532_06_29456 org=Chlamydomonas.reinhardtii.CC-4532	Cre06.g263250_4532.1.p	Cre06.g263250	367 kDa		2	1	0	0	1.5	0
Cre05.g241350		pacid=52539790 transcript=Cre05.g241350_4532.3 locus=Cre05.g241350_4532 ID=Cre05.g241350_4532.3.v6.1 annot-version=v6.1 assoLoc=4532_05_27466 org=Chlamydomonas.reinhardtii.CC-4532	Cre05.g241350_4532.3.p	Cre05.g241350	118 kDa		2	1	1	1	1.5	1
Cre07.g357850	RPL22	pacid=52530299 transcript=Cre07.g357850_4532.3 locus=Cre07.g357850_4532 ID=Cre07.g357850_4532.3.v6.1 annot-version=v6.1 assoLoc=4532_07_41666 org=Chlamydomonas.reinhardtii.CC-4532	Cre07.g357850_4532.3.p	Cre07.g357850	10 kDa		2	1	0	1	1.5	0.5
Cre08.g372450	PSBQ	pacid=52535117 transcript=Cre08.g372450_4532.2 locus=Cre08.g372450_4532 ID=Cre08.g372450_4532.2.v6.1 annot-version=v6.1 assoLoc=4532_08_43690 org=Chlamydomonas.reinhardtii.CC-4532	Cre08.g372450_4532.2.p	Cre08.g372450	20 kDa		2	1	1	0	1.5	0.5
Cre02.g142206		pacid=52535842 transcript=Cre02.g142206_4532.2 locus=Cre02.g142206_4532 ID=Cre02.g142206_4532.2.v6.1 annot-version=v6.1 assoLoc=4532_15_77020 org=Chlamydomonas.reinhardtii.CC-4532	Cre02.g142206_4532.2.p	Cre02.g142206	32 kDa		2	1	1	0	1.5	0.5
Cre10.g420750	RPL30	pacid=52520561 transcript=Cre10.g420750_4532.1 locus=Cre10.g420750_4532 ID=Cre10.g420750_4532.1.v6.1 annot-version=v6.1 assoLoc=4532_10_50550 org=Chlamydomonas.reinhardtii.CC-4532	Cre10.g420750_4532.1.p (+5)	Cre10.g420750	14 kDa		2	1	0	1	1.5	0.5
Cre10.g459250	RPL35A,RPL35a	pacid=52520572 transcript=Cre10.g459250_4532.1 locus=Cre10.g459250_4532 ID=Cre10.g459250_4532.1.v6.1 annot-version=v6.1 assoLoc=4532_10_54886 org=Chlamydomonas.reinhardtii.CC-4532	Cre10.g459250_4532.1.p	Cre10.g459250	12 kDa		2	1	1	2	1.5	1.5
Cre12.g535851	RPL8	pacid=52537453 transcript=Cre12.g535851_4532.1 locus=Cre12.g535851_4532 ID=Cre12.g535851_4532.1.v6.1 annot-version=v6.1 assoLoc=4532_12_65101 org=Chlamydomonas.reinhardtii.CC-4532	Cre12.g535851_4532.1.p	Cre12.g535851	28 kDa		1	2	0	3	1.5	1.5
Cre03.g199000	PHOT1,PHT1,PHOT	pacid=52509677 transcript=Cre03.g199000_4532.4 locus=Cre03.g199000_4532 ID=Cre03.g199000_4532.4.v6.1 annot-version=v6.1 assoLoc=4532_03_21816 org=Chlamydomonas.reinhardtii.CC-4532	Cre03.g199000_4532.4.p (+1)	Cre03.g199000	77 kDa		1	2	2	1	1.5	1.5
Cre06.g265800	PRPL28	pacid=52531671 transcript=Cre06.g265800_4532.1 locus=Cre06.g265800_4532 ID=Cre06.g265800_4532.1.v6.1 annot-version=v6.1 assoLoc=4532_06_29721 org=Chlamydomonas.reinhardtii.CC-4532	Cre06.g265800_4532.1.p	Cre06.g265800	22 kDa		1	2	0	2	1.5	1
Cre12.g497350		pacid=52538590 transcript=Cre12.g497350_4532.1 locus=Cre12.g497350_4532 ID=Cre12.g497350_4532.1.v6.1 annot-version=v6.1 assoLoc=4532_12_62381 org=Chlamydomonas.reinhardtii.CC-4532	Cre12.g497350_4532.1.p	Cre12.g497350	191 kDa		1	2	0	0	1.5	0
Cre11.g468359		pacid=52526283 transcript=Cre11.g468359_4532.1 locus=Cre11.g468359_4532 ID=Cre11.g468359_4532.1.v6.1 annot-version=v6.1 assoLoc=4532_11_57091 org=Chlamydomonas.reinhardtii.CC-4532	Cre11.g468359_4532.1.p	Cre11.g468359	73 kDa		1	2	0	1	1.5	0.5
Cre17.g734450	PRPL19	pacid=52535611 transcript=Cre17.g734450_4532.1 locus=Cre17.g734450_4532 ID=Cre17.g734450_4532.1.v6.1 annot-version=v6.1 assoLoc=4532_15_78261 org=Chlamydomonas.reinhardtii.CC-4532	Cre17.g734450_4532.1.p (+1)	Cre17.g734450	17 kDa		1	2	0	2	1.5	1
Cre09.g388200	RPL10	pacid=52513426 transcript=Cre09.g388200_4532.1 locus=Cre09.g388200_4532 ID=Cre09.g388200_4532.1.v6.1 annot-version=v6.1 assoLoc=4532_02_12315 org=Chlamydomonas.reinhardtii.CC-4532	Cre09.g388200_4532.1.p	Cre09.g388200	26 kDa		0	3	0	1	1.5	0.5
Cre12.g494050	RPL9	pacid=52537660 transcript=Cre12.g494050_4532.1 locus=Cre12.g494050_4532 ID=Cre12.g494050_4532.1.v6.1 annot-version=v6.1 assoLoc=4532_12_59735 org=Chlamydomonas.reinhardtii.CC-4532	Cre12.g494050_4532.1.p	Cre12.g494050	24 kDa		0	3	0	1	1.5	0.5
Cre09.g391097	RPL24	pacid=52513730 transcript=Cre09.g391097_4532.2 locus=Cre09.g391097_4532 ID=Cre09.g391097_4532.2.v6.1 annot-version=v6.1 assoLoc=4532_02_13081 org=Chlamydomonas.reinhardtii.CC-4532	Cre09.g391097_4532.2.p	Cre09.g391097	17 kDa		0	3	2	3	1.5	2.5
Cre06.g278162	PHC3	pacid=52533430 transcript=Cre06.g278162_4532.1 locus=Cre06.g278162_4532 ID=Cre06.g278162_4532.1.v6.1 annot-version=v6.1 assoLoc=4532_06_31570 org=Chlamydomonas.reinhardtii.CC-4532	Cre06.g278162_4532.1.p	Cre06.g278162	47 kDa		2	0	0	1	1	0.5
Cre14.g621450	RPL5	pacid=52519524 transcript=Cre14.g621450_4532.1 locus=Cre14.g621450_4532 ID=Cre14.g621450_4532.1.v6.1 annot-version=v6.1 assoLoc=4532_14_74185 org=Chlamydomonas.reinhardtii.CC-4532	Cre14.g621450_4532.1.p	Cre14.g621450	34 kDa		2	0	0	1	1	0.5
Cre09.g396800		pacid=52522206 transcript=Cre09.g396800_4532.1 locus=Cre09.g396800_4532 ID=Cre09.g396800_4532.1.v6.1 annot-version=v6.1 assoLoc=4532_09_46715 org=Chlamydomonas.reinhardtii.CC-4532	Cre09.g396800_4532.1.p	Cre09.g396800	44 kDa		2	0	0	3	1	1.5
Cre16.g801914		pacid=52518438 transcript=Cre16.g801914_4532.2 locus=Cre16.g801914_4532 ID=Cre16.g801914_4532.2.v6.1 annot-version=v6.1 assoLoc=4532_16_80750 org=Chlamydomonas.reinhardtii.CC-4532	Cre16.g801914_4532.2.p	Cre16.g801914	13 kDa		2	0	0	2	1	1
Cre03.g191050		pacid=52509920 transcript=Cre03.g191050_4532.1 locus=Cre03.g191050_4532 ID=Cre03.g191050_4532.1.v6.1 annot-version=v6.1 assoLoc=4532_03_19755 org=Chlamydomonas.reinhardtii.CC-4532	Cre03.g191050_4532.1.p	Cre03.g191050	25 kDa		2	0	0	0	1	0
Cre09.g406600		pacid=52521979 transcript=Cre09.g406600_4532.2 locus=Cre09.g406600_4532 ID=Cre09.g406600_4532.2.v6.1 annot-version=v6.1 assoLoc=4532_09_48976 org=Chlamydomonas.reinhardtii.CC-4532	Cre09.g406600_4532.2.p	Cre09.g406600	38 kDa		2	0	1	2	1	1.5
Cre07.g325736		pacid=52529345 transcript=Cre07.g325736_4532.1 locus=Cre07.g325736_4532 ID=Cre07.g325736_4532.1.v6.1 annot-version=v6.1 assoLoc=4532_07_37755 org=Chlamydomonas.reinhardtii.CC-4532	Cre07.g325736_4532.1.p	Cre07.g325736	56 kDa		2	0	0	1	1	0.5
Cre12.g483950	MDY4,MDH4	pacid=52538444 transcript=Cre12.g483950_4532.1 locus=Cre12.g483950_4532 ID=Cre12.g483950_4532.1.v6.1 annot-version=v6.1 assoLoc=4532_12_59321 org=Chlamydomonas.reinhardtii.CC-4532	Cre12.g483950_4532.1.p	Cre12.g483950	39 kDa		2	0	0	2	1	1
Cre17.g734500	ATPVE,ATPvE	pacid=52535590 transcript=Cre17.g734500_4532.2 locus=Cre17.g734500_4532 ID=Cre17.g734500_4532.2.v6.1 annot-version=v6.1 assoLoc=4532_15_78256 org=Chlamydomonas.reinhardtii.CC-4532	Cre17.g734500_4532.2.p	Cre17.g734500	25 kDa		2	0	1	0	1	0.5
Cre04.g215850	IPA1	pacid=52540562 transcript=Cre04.g215850_4532.1 locus=Cre04.g215850_4532 ID=Cre04.g215850_4532.1.v6.1 annot-version=v6.1 assoLoc=4532_04_23415 org=Chlamydomonas.reinhardtii.CC-4532	Cre04.g215850_4532.1.p	Cre04.g215850	61 kDa		2	0	0	1	1	0.5
Cre01.g019250		pacid=52525607 transcript=Cre01.g019250_4532.1 locus=Cre01.g019250_4532 ID=Cre01.g019250_4532.1.v6.1 annot-version=v6.1 assoLoc=4532_01_02361 org=Chlamydomonas.reinhardtii.CC-4532	Cre01.g019250_4532.1.p	Cre01.g019250	43 kDa		2	0	0	0	1	0
Cre12.g519100	ACX2	pacid=52536989 transcript=Cre12.g519100_4532.1 locus=Cre12.g519100_4532 ID=Cre12.g519100_4532.1.v6.1 annot-version=v6.1 assoLoc=4532_12_63186 org=Chlamydomonas.reinhardtii.CC-4532	Cre12.g519100_4532.1.p	Cre12.g519100	54 kDa		2	0	0	0	1	0
CreCp.g802306		pacid=52533944 transcript=CreCp.g802306_4532.1 locus=CreCp.g802306_4532 ID=CreCp.g802306_4532.1.v6.1 annot-version=v6.1 assoLoc=4532_Cp_91890 org=Chlamydomonas.reinhardtii.CC-4532	CreCp.g802306_4532.1.p	CreCp.g802306	93 kDa		2	0	0	0	1	0
Cre01.g015350	POR,POR1	pacid=52524193 transcript=Cre01.g015350_4532.1 locus=Cre01.g015350_4532 ID=Cre01.g015350_4532.1.v6.1 annot-version=v6.1 assoLoc=4532_01_01925 org=Chlamydomonas.reinhardtii.CC-4532	Cre01.g015350_4532.1.p	Cre01.g015350	42 kDa		2	0	1	0	1	0.5
Cre12.g519900		pacid=52536524 transcript=Cre12.g519900_4532.1 locus=Cre12.g519900_4532 ID=Cre12.g519900_4532.1.v6.1 annot-version=v6.1 assoLoc=4532_12_63260 org=Chlamydomonas.reinhardtii.CC-4532	Cre12.g519900_4532.1.p	Cre12.g519900	86 kDa		2	0	0	0	1	0
Cre17.g712300		pacid=52528880 transcript=Cre17.g712300_4532.1 locus=Cre17.g712300_4532 ID=Cre17.g712300_4532.1.v6.1 annot-version=v6.1 assoLoc=4532_17_87305 org=Chlamydomonas.reinhardtii.CC-4532	Cre17.g712300_4532.1.p	Cre17.g712300	102 kDa		2	0	1	0	1	0.5
Cre16.g693600	FAP137,ISISG-C4,ISG4	pacid=52518263 transcript=Cre16.g693600_4532.1 locus=Cre16.g693600_4532 ID=Cre16.g693600_4532.1.v6.1 annot-version=v6.1 assoLoc=4532_16_78985 org=Chlamydomonas.reinhardtii.CC-4532	Cre16.g693600_4532.1.p (+3)	Cre16.g693600	41 kDa		2	0	1	0	1	0.5
Cre16.g650600	MST1	pacid=52516174 transcript=Cre16.g650600_4532.1 locus=Cre16.g650600_4532 ID=Cre16.g650600_4532.1.v6.1 annot-version=v6.1 assoLoc=4532_16_79670 org=Chlamydomonas.reinhardtii.CC-4532	Cre16.g650600_4532.1.p	Cre16.g650600	205 kDa		2	0	0	0	1	0
Cre08.g371566		pacid=52534698 transcript=Cre08.g371566_4532.1 locus=Cre08.g371566_4532 ID=Cre08.g371566_4532.1.v6.1 annot-version=v6.1 assoLoc=4532_08_43595 org=Chlamydomonas.reinhardtii.CC-4532	Cre08.g371566_4532.1.p	Cre08.g371566	27 kDa		2	0	0	2	1	1
Cre06.g272050	GPM1,PGM1	pacid=52531969 transcript=Cre06.g272050_4532.1 locus=Cre06.g272050_4532 ID=Cre06.g272050_4532.1.v6.1 annot-version=v6.1 assoLoc=4532_06_30460 org=Chlamydomonas.reinhardtii.CC-4532	Cre06.g272050_4532.1.p (+1)	Cre06.g272050	67 kDa		2	0	0	0	1	0
CreCp.g802280		pacid=52533990 transcript=CreCp.g802280_4532.1 locus=CreCp.g802280_4532 ID=CreCp.g802280_4532.1.v6.1 annot-version=v6.1 assoLoc=4532_Cp_91765 org=Chlamydomonas.reinhardtii.CC-4532	CreCp.g802280_4532.1.p	CreCp.g802280	3 kDa		2	0	0	0	1	0
Cre02.g104900		pacid=52514080 transcript=Cre02.g104900_4532.1 locus=Cre02.g104900_4532 ID=Cre02.g104900_4532.1.v6.1 annot-version=v6.1 assoLoc=4532_02_10346 org=Chlamydomonas.reinhardtii.CC-4532	Cre02.g104900_4532.1.p	Cre02.g104900	44 kDa		2	0	0	0	1	0
Cre01.g001100		pacid=52524756 transcript=Cre01.g001100_4532.1 locus=Cre01.g001100_4532 ID=Cre01.g001100_4532.1.v6.1 annot-version=v6.1 assoLoc=4532_01_00106 org=Chlamydomonas.reinhardtii.CC-4532	Cre01.g001100_4532.1.p	Cre01.g001100	70 kDa		2	0	0	1	1	0.5
Cre06.g278165		pacid=52531188 transcript=Cre06.g278165_4532.1 locus=Cre06.g278165_4532 ID=Cre06.g278165_4532.1.v6.1 annot-version=v6.1 assoLoc=4532_06_31586 org=Chlamydomonas.reinhardtii.CC-4532	Cre06.g278165_4532.1.p	Cre06.g278165	79 kDa		2	0	0	0	1	0
Cre18.g749847	DLD1	pacid=52523079 transcript=Cre18.g749847_4532.1 locus=Cre18.g749847_4532 ID=Cre18.g749847_4532.1.v6.1 annot-version=v6.1 assoLoc=4532_09_45530 org=Chlamydomonas.reinhardtii.CC-4532	Cre18.g749847_4532.1.p	Cre18.g749847	52 kDa		2	0	0	0	1	0
Cre07.g313450		pacid=52530517 transcript=Cre07.g313450_4532.2 locus=Cre07.g313450_4532 ID=Cre07.g313450_4532.2.v6.1 annot-version=v6.1 assoLoc=4532_07_36316 org=Chlamydomonas.reinhardtii.CC-4532	Cre07.g313450_4532.2.p	Cre07.g313450	49 kDa		2	0	0	0	1	0
Cre02.g147900	PYK5	pacid=52513007 transcript=Cre02.g147900_4532.1 locus=Cre02.g147900_4532 ID=Cre02.g147900_4532.1.v6.1 annot-version=v6.1 assoLoc=4532_02_13386 org=Chlamydomonas.reinhardtii.CC-4532	Cre02.g147900_4532.1.p (+5)	Cre02.g147900	65 kDa		2	0	0	0	1	0
Cre13.g565450		pacid=52514575 transcript=Cre13.g565450_4532.2 locus=Cre13.g565450_4532 ID=Cre13.g565450_4532.2.v6.1 annot-version=v6.1 assoLoc=4532_13_68816 org=Chlamydomonas.reinhardtii.CC-4532	Cre13.g565450_4532.2.p	Cre13.g565450	36 kDa		2	0	0	0	1	0
Cre01.g021251		pacid=52524893 transcript=Cre01.g021251_4532.3 locus=Cre01.g021251_4532 ID=Cre01.g021251_4532.3.v6.1 annot-version=v6.1 assoLoc=4532_01_02581 org=Chlamydomonas.reinhardtii.CC-4532	Cre01.g021251_4532.3.p	Cre01.g021251	26 kDa		2	0	0	0	1	0
Cre02.g091050	ALAD1,HEM2	pacid=52514399 transcript=Cre02.g091050_4532.1 locus=Cre02.g091050_4532 ID=Cre02.g091050_4532.1.v6.1 annot-version=v6.1 assoLoc=4532_02_08795 org=Chlamydomonas.reinhardtii.CC-4532	Cre02.g091050_4532.1.p	Cre02.g091050	43 kDa		2	0	0	0	1	0
Cre15.g643600	SUFB1,SUF2,SUFB	pacid=52535810 transcript=Cre15.g643600_4532.2 locus=Cre15.g643600_4532 ID=Cre15.g643600_4532.2.v6.1 annot-version=v6.1 assoLoc=4532_15_77320 org=Chlamydomonas.reinhardtii.CC-4532	Cre15.g643600_4532.2.p	Cre15.g643600	59 kDa		2	0	0	0	1	0
Cre05.g242000	CHLD	pacid=52540057 transcript=Cre05.g242000_4532.1 locus=Cre05.g242000_4532 ID=Cre05.g242000_4532.1.v6.1 annot-version=v6.1 assoLoc=4532_05_25570 org=Chlamydomonas.reinhardtii.CC-4532	Cre05.g242000_4532.1.p	Cre05.g242000	83 kDa		2	0	0	0	1	0
Cre11.g476650		pacid=52526212 transcript=Cre11.g476650_4532.2 locus=Cre11.g476650_4532 ID=Cre11.g476650_4532.2.v6.1 annot-version=v6.1 assoLoc=4532_11_58485 org=Chlamydomonas.reinhardtii.CC-4532	Cre11.g476650_4532.2.p	Cre11.g476650	102 kDa		2	0	0	0	1	0
Cre06.g272650	LHCA8	pacid=52532456 transcript=Cre06.g272650_4532.1 locus=Cre06.g272650_4532 ID=Cre06.g272650_4532.1.v6.1 annot-version=v6.1 assoLoc=4532_06_30530 org=Chlamydomonas.reinhardtii.CC-4532	Cre06.g272650_4532.1.p	Cre06.g272650	26 kDa		2	0	0	0	1	0
Cre10.g435300	AAP1	pacid=52521259 transcript=Cre10.g435300_4532.1 locus=Cre10.g435300_4532 ID=Cre10.g435300_4532.1.v6.1 annot-version=v6.1 assoLoc=4532_10_52171 org=Chlamydomonas.reinhardtii.CC-4532	Cre10.g435300_4532.1.p	Cre10.g435300	63 kDa		2	0	0	0	1	0
Cre16.g663900	PBGD1	pacid=52516753 transcript=Cre16.g663900_4532.1 locus=Cre16.g663900_4532 ID=Cre16.g663900_4532.1.v6.1 annot-version=v6.1 assoLoc=4532_16_81241 org=Chlamydomonas.reinhardtii.CC-4532	Cre16.g663900_4532.1.p	Cre16.g663900	37 kDa		2	0	0	0	1	0
Cre01.g004300		pacid=52524197 transcript=Cre01.g004300_4532.1 locus=Cre01.g004300_4532 ID=Cre01.g004300_4532.1.v6.1 annot-version=v6.1 assoLoc=4532_01_00476 org=Chlamydomonas.reinhardtii.CC-4532	Cre01.g004300_4532.1.p	Cre01.g004300	65 kDa		2	0	0	0	1	0
Cre03.g180800		pacid=52509972 transcript=Cre03.g180800_4532.1 locus=Cre03.g180800_4532 ID=Cre03.g180800_4532.1.v6.1 annot-version=v6.1 assoLoc=4532_03_18656 org=Chlamydomonas.reinhardtii.CC-4532	Cre03.g180800_4532.1.p	Cre03.g180800	133 kDa		2	0	0	0	1	0
Cre02.g076250	EFG1	pacid=52513153 transcript=Cre02.g076250_4532.1 locus=Cre02.g076250_4532 ID=Cre02.g076250_4532.1.v6.1 annot-version=v6.1 assoLoc=4532_02_07080 org=Chlamydomonas.reinhardtii.CC-4532	Cre02.g076250_4532.1.p	Cre02.g076250	85 kDa		2	0	0	1	1	0.5
Cre04.g214150	THI4	pacid=52540375 transcript=Cre04.g214150_4532.5 locus=Cre04.g214150_4532 ID=Cre04.g214150_4532.5.v6.1 annot-version=v6.1 assoLoc=4532_04_23621 org=Chlamydomonas.reinhardtii.CC-4532	Cre04.g214150_4532.5.p	Cre04.g214150	37 kDa		2	0	0	0	1	0
Cre01.g034400	PGL1	pacid=52523669 transcript=Cre01.g034400_4532.2 locus=Cre01.g034400_4532 ID=Cre01.g034400_4532.2.v6.1 annot-version=v6.1 assoLoc=4532_01_04050 org=Chlamydomonas.reinhardtii.CC-4532	Cre01.g034400_4532.2.p	Cre01.g034400	39 kDa		2	0	0	0	1	0
Cre05.g240850	THIC,THI8	pacid=52539564 transcript=Cre05.g240850_4532.1 locus=Cre05.g240850_4532 ID=Cre05.g240850_4532.1.v6.1 annot-version=v6.1 assoLoc=4532_05_27415 org=Chlamydomonas.reinhardtii.CC-4532	Cre05.g240850_4532.1.p (+1)	Cre05.g240850	70 kDa		2	0	0	0	1	0
Cre09.g416750	CCT2	pacid=52522028 transcript=Cre09.g416750_4532.1 locus=Cre09.g416750_4532 ID=Cre09.g416750_4532.1.v6.1 annot-version=v6.1 assoLoc=4532_09_50121 org=Chlamydomonas.reinhardtii.CC-4532	Cre09.g416750_4532.1.p	Cre09.g416750	57 kDa		2	0	0	0	1	0
Cre03.g160500	TSK1	pacid=52509530 transcript=Cre03.g160500_4532.1 locus=Cre03.g160500_4532 ID=Cre03.g160500_4532.1.v6.1 annot-version=v6.1 assoLoc=4532_03_16381 org=Chlamydomonas.reinhardtii.CC-4532	Cre03.g160500_4532.1.p	Cre03.g160500	72 kDa		2	0	0	0	1	0
Cre14.g614300		pacid=52519195 transcript=Cre14.g614300_4532.1 locus=Cre14.g614300_4532 ID=Cre14.g614300_4532.1.v6.1 annot-version=v6.1 assoLoc=4532_14_73286 org=Chlamydomonas.reinhardtii.CC-4532	Cre14.g614300_4532.1.p	Cre14.g614300	54 kDa		2	0	0	0	1	0
Cre24.g755097		pacid=52539321 transcript=Cre24.g755097_4532.1 locus=Cre24.g755097_4532 ID=Cre24.g755097_4532.1.v6.1 annot-version=v6.1 assoLoc=4532_05_27500 org=Chlamydomonas.reinhardtii.CC-4532	Cre24.g755097_4532.1.p	Cre24.g755097	82 kDa		2	0	0	0	1	0
Cre09.g396650	PAT2	pacid=52522298 transcript=Cre09.g396650_4532.1 locus=Cre09.g396650_4532 ID=Cre09.g396650_4532.1.v6.1 annot-version=v6.1 assoLoc=4532_09_46730 org=Chlamydomonas.reinhardtii.CC-4532	Cre09.g396650_4532.1.p	Cre09.g396650	85 kDa		2	0	0	0	1	0
Cre01.g055408		pacid=52524716 transcript=Cre01.g055408_4532.1 locus=Cre01.g055408_4532 ID=Cre01.g055408_4532.1.v6.1 annot-version=v6.1 assoLoc=4532_01_06386 org=Chlamydomonas.reinhardtii.CC-4532	Cre01.g055408_4532.1.p	Cre01.g055408	77 kDa		2	0	0	0	1	0
Cre08.g362450		pacid=52534364 transcript=Cre08.g362450_4532.3 locus=Cre08.g362450_4532 ID=Cre08.g362450_4532.3.v6.1 annot-version=v6.1 assoLoc=4532_08_42511 org=Chlamydomonas.reinhardtii.CC-4532	Cre08.g362450_4532.3.p (+1)	Cre08.g362450	78 kDa		2	0	0	0	1	0
Cre09.g386758	ALS1	pacid=52522306 transcript=Cre09.g386758_4532.5 locus=Cre09.g386758_4532 ID=Cre09.g386758_4532.5.v6.1 annot-version=v6.1 assoLoc=4532_09_45460 org=Chlamydomonas.reinhardtii.CC-4532	Cre09.g386758_4532.5.p	Cre09.g386758	74 kDa		2	0	0	0	1	0
Cre16.g669650		pacid=52517573 transcript=Cre16.g669650_4532.1 locus=Cre16.g669650_4532 ID=Cre16.g669650_4532.1.v6.1 annot-version=v6.1 assoLoc=4532_16_82190 org=Chlamydomonas.reinhardtii.CC-4532	Cre16.g669650_4532.1.p	Cre16.g669650	17 kDa		2	0	0	0	1	0
Cre01.g032300	GBP1	pacid=52524206 transcript=Cre01.g032300_4532.2 locus=Cre01.g032300_4532 ID=Cre01.g032300_4532.2.v6.1 annot-version=v6.1 assoLoc=4532_01_03786 org=Chlamydomonas.reinhardtii.CC-4532	Cre01.g032300_4532.2.p	Cre01.g032300	24 kDa		1	1	1	1	1	1
Cre12.g528750	RPL12	pacid=52537184 transcript=Cre12.g528750_4532.2 locus=Cre12.g528750_4532 ID=Cre12.g528750_4532.2.v6.1 annot-version=v6.1 assoLoc=4532_12_64245 org=Chlamydomonas.reinhardtii.CC-4532	Cre12.g528750_4532.2.p	Cre12.g528750	17 kDa		1	1	0	2	1	1
Cre02.g091100	RPL15	pacid=52512095 transcript=Cre02.g091100_4532.4 locus=Cre02.g091100_4532 ID=Cre02.g091100_4532.4.v6.1 annot-version=v6.1 assoLoc=4532_02_08801 org=Chlamydomonas.reinhardtii.CC-4532	Cre02.g091100_4532.4.p	Cre02.g091100	23 kDa		1	1	0	0	1	0
Cre06.g272850	PRPL10	pacid=52531181 transcript=Cre06.g272850_4532.1 locus=Cre06.g272850_4532 ID=Cre06.g272850_4532.1.v6.1 annot-version=v6.1 assoLoc=4532_06_30551 org=Chlamydomonas.reinhardtii.CC-4532	Cre06.g272850_4532.1.p	Cre06.g272850	26 kDa		1	1	1	2	1	1.5
Cre08.g386000		pacid=52534482 transcript=Cre08.g386000_4532.1 locus=Cre08.g386000_4532 ID=Cre08.g386000_4532.1.v6.1 annot-version=v6.1 assoLoc=4532_08_45251 org=Chlamydomonas.reinhardtii.CC-4532	Cre08.g386000_4532.1.p	Cre08.g386000	308 kDa		1	1	0	2	1	1
Cre05.g241950	ASC2	pacid=52539314 transcript=Cre05.g241950_4532.1 locus=Cre05.g241950_4532 ID=Cre05.g241950_4532.1.v6.1 annot-version=v6.1 assoLoc=4532_05_25560 org=Chlamydomonas.reinhardtii.CC-4532	Cre05.g241950_4532.1.p	Cre05.g241950	29 kDa		1	1	2	2	1	2
CreCp.g802303		pacid=52533965 transcript=CreCp.g802303_4532.1 locus=CreCp.g802303_4532 ID=CreCp.g802303_4532.1.v6.1 annot-version=v6.1 assoLoc=4532_Cp_91876 org=Chlamydomonas.reinhardtii.CC-4532	CreCp.g802303_4532.1.p	CreCp.g802303	21 kDa		1	1	1	1	1	1
Cre07.g343700	OGD2	pacid=52530760 transcript=Cre07.g343700_4532.4 locus=Cre07.g343700_4532 ID=Cre07.g343700_4532.4.v6.1 annot-version=v6.1 assoLoc=4532_07_39946 org=Chlamydomonas.reinhardtii.CC-4532	Cre07.g343700_4532.4.p	Cre07.g343700	48 kDa		1	1	1	0	1	0.5
CreCp.g802329		pacid=52533978 transcript=CreCp.g802329_4532.1 locus=CreCp.g802329_4532 ID=CreCp.g802329_4532.1.v6.1 annot-version=v6.1 assoLoc=4532_Cp_92010 org=Chlamydomonas.reinhardtii.CC-4532	CreCp.g802329_4532.1.p	CreCp.g802329	39 kDa		1	1	0	1	1	0.5
Cre06.g279700		pacid=52533401 transcript=Cre06.g279700_4532.1 locus=Cre06.g279700_4532 ID=Cre06.g279700_4532.1.v6.1 annot-version=v6.1 assoLoc=4532_06_32485 org=Chlamydomonas.reinhardtii.CC-4532	Cre06.g279700_4532.1.p (+2)	Cre06.g279700	421 kDa	TRUE	1	1	0	0	1	0
Cre06.g278222	RCK1	pacid=52531929 transcript=Cre06.g278222_4532.1 locus=Cre06.g278222_4532 ID=Cre06.g278222_4532.1.v6.1 annot-version=v6.1 assoLoc=4532_06_31875 org=Chlamydomonas.reinhardtii.CC-4532	Cre06.g278222_4532.1.p	Cre06.g278222	35 kDa		1	1	0	0	1	0
Cre17.g734612	MRP2	pacid=52535433 transcript=Cre17.g734612_4532.1 locus=Cre17.g734612_4532 ID=Cre17.g734612_4532.1.v6.1 annot-version=v6.1 assoLoc=4532_15_78226 org=Chlamydomonas.reinhardtii.CC-4532	Cre17.g734612_4532.1.p	Cre17.g734612	157 kDa		1	1	0	0	1	0
Cre07.g335050		pacid=52529892 transcript=Cre07.g335050_4532.1 locus=Cre07.g335050_4532 ID=Cre07.g335050_4532.1.v6.1 annot-version=v6.1 assoLoc=4532_07_38955 org=Chlamydomonas.reinhardtii.CC-4532	Cre07.g335050_4532.1.p	Cre07.g335050	187 kDa		1	1	0	1	1	0.5
Cre12.g486300	PSAL	pacid=52538840 transcript=Cre12.g486300_4532.1 locus=Cre12.g486300_4532 ID=Cre12.g486300_4532.1.v6.1 annot-version=v6.1 assoLoc=4532_12_60635 org=Chlamydomonas.reinhardtii.CC-4532	Cre12.g486300_4532.1.p	Cre12.g486300	20 kDa		1	1	1	1	1	1
Cre07.g339100		pacid=52529114 transcript=Cre07.g339100_4532.1 locus=Cre07.g339100_4532 ID=Cre07.g339100_4532.1.v6.1 annot-version=v6.1 assoLoc=4532_07_39431 org=Chlamydomonas.reinhardtii.CC-4532	Cre07.g339100_4532.1.p	Cre07.g339100	283 kDa		1	1	0	1	1	0.5
Cre11.g468900		pacid=52526765 transcript=Cre11.g468900_4532.1 locus=Cre11.g468900_4532 ID=Cre11.g468900_4532.1.v6.1 annot-version=v6.1 assoLoc=4532_11_56946 org=Chlamydomonas.reinhardtii.CC-4532	Cre11.g468900_4532.1.p	Cre11.g468900	68 kDa		1	1	0	1	1	0.5
Cre04.g211800	RPL23	pacid=52540298 transcript=Cre04.g211800_4532.1 locus=Cre04.g211800_4532 ID=Cre04.g211800_4532.1.v6.1 annot-version=v6.1 assoLoc=4532_04_23836 org=Chlamydomonas.reinhardtii.CC-4532	Cre04.g211800_4532.1.p	Cre04.g211800	15 kDa		1	1	1	0	1	0.5
Cre16.g687900	LHCA7	pacid=52518050 transcript=Cre16.g687900_4532.1 locus=Cre16.g687900_4532 ID=Cre16.g687900_4532.1.v6.1 annot-version=v6.1 assoLoc=4532_16_82600 org=Chlamydomonas.reinhardtii.CC-4532	Cre16.g687900_4532.1.p	Cre16.g687900	26 kDa		1	1	1	1	1	1
Cre11.g467578		pacid=52526704 transcript=Cre11.g467578_4532.1 locus=Cre11.g467578_4532 ID=Cre11.g467578_4532.1.v6.1 annot-version=v6.1 assoLoc=4532_11_56070 org=Chlamydomonas.reinhardtii.CC-4532	Cre11.g467578_4532.1.p	Cre11.g467578	14 kDa		1	1	1	2	1	1.5
Cre06.g266300		pacid=52532504 transcript=Cre06.g266300_4532.1 locus=Cre06.g266300_4532 ID=Cre06.g266300_4532.1.v6.1 annot-version=v6.1 assoLoc=4532_06_29840 org=Chlamydomonas.reinhardtii.CC-4532	Cre06.g266300_4532.1.p	Cre06.g266300	49 kDa		1	1	0	0	1	0
Cre09.g405050	ATPVD2,ATPvD2	pacid=52522327 transcript=Cre09.g405050_4532.1 locus=Cre09.g405050_4532 ID=Cre09.g405050_4532.1.v6.1 annot-version=v6.1 assoLoc=4532_09_45726 org=Chlamydomonas.reinhardtii.CC-4532	Cre09.g405050_4532.1.p	Cre09.g405050	30 kDa		1	1	0	1	1	0.5
Cre06.g279850		pacid=52533004 transcript=Cre06.g279850_4532.1 locus=Cre06.g279850_4532 ID=Cre06.g279850_4532.1.v6.1 annot-version=v6.1 assoLoc=4532_06_32500 org=Chlamydomonas.reinhardtii.CC-4532	Cre06.g279850_4532.1.p	Cre06.g279850	29 kDa		1	1	1	0	1	0.5
Cre01.g027000	RPL11	pacid=52524822 transcript=Cre01.g027000_4532.1 locus=Cre01.g027000_4532 ID=Cre01.g027000_4532.1.v6.1 annot-version=v6.1 assoLoc=4532_01_03220 org=Chlamydomonas.reinhardtii.CC-4532	Cre01.g027000_4532.1.p (+1)	Cre01.g027000	20 kDa		1	1	0	1	1	0.5
Cre12.g560950	PSAG	pacid=52538690 transcript=Cre12.g560950_4532.1 locus=Cre12.g560950_4532 ID=Cre12.g560950_4532.1.v6.1 annot-version=v6.1 assoLoc=4532_12_65721 org=Chlamydomonas.reinhardtii.CC-4532	Cre12.g560950_4532.1.p	Cre12.g560950	13 kDa		1	1	2	2	1	2
Cre02.g075700	RPL19	pacid=52512831 transcript=Cre02.g075700_4532.2 locus=Cre02.g075700_4532 ID=Cre02.g075700_4532.2.v6.1 annot-version=v6.1 assoLoc=4532_02_07015 org=Chlamydomonas.reinhardtii.CC-4532	Cre02.g075700_4532.2.p	Cre02.g075700	23 kDa		1	1	0	0	1	0
CreCp.g802288		pacid=52533973 transcript=CreCp.g802288_4532.1 locus=CreCp.g802288_4532 ID=CreCp.g802288_4532.1.v6.1 annot-version=v6.1 assoLoc=4532_Cp_91796 org=Chlamydomonas.reinhardtii.CC-4532	CreCp.g802288_4532.1.p	CreCp.g802288	19 kDa		1	1	0	1	1	0.5
Cre02.g118950		pacid=52512657 transcript=Cre02.g118950_4532.1 locus=Cre02.g118950_4532 ID=Cre02.g118950_4532.1.v6.1 annot-version=v6.1 assoLoc=4532_02_11955 org=Chlamydomonas.reinhardtii.CC-4532	Cre02.g118950_4532.1.p	Cre02.g118950	12 kDa		1	1	0	0	1	0
Cre16.g673650	CP26,LHCB5	pacid=52516061 transcript=Cre16.g673650_4532.1 locus=Cre16.g673650_4532 ID=Cre16.g673650_4532.1.v6.1 annot-version=v6.1 assoLoc=4532_16_84235 org=Chlamydomonas.reinhardtii.CC-4532	Cre16.g673650_4532.1.p	Cre16.g673650	31 kDa	TRUE	1	1	1	0	1	0.5
Cre05.g234640		pacid=52539651 transcript=Cre05.g234640_4532.1 locus=Cre05.g234640_4532 ID=Cre05.g234640_4532.1.v6.1 annot-version=v6.1 assoLoc=4532_05_26496 org=Chlamydomonas.reinhardtii.CC-4532	Cre05.g234640_4532.1.p	Cre05.g234640	347 kDa		1	1	0	0	1	0
Cre01.g007051	RPL40	pacid=52524150 transcript=Cre01.g007051_4532.1 locus=Cre01.g007051_4532 ID=Cre01.g007051_4532.1.v6.1 annot-version=v6.1 assoLoc=4532_01_00961 org=Chlamydomonas.reinhardtii.CC-4532	Cre01.g007051_4532.1.p (+3)	Cre01.g007051	15 kDa		1	1	0	2	1	1
Cre02.g083800	SNE5	pacid=52513780 transcript=Cre02.g083800_4532.1 locus=Cre02.g083800_4532 ID=Cre02.g083800_4532.1.v6.1 annot-version=v6.1 assoLoc=4532_02_07995 org=Chlamydomonas.reinhardtii.CC-4532	Cre02.g083800_4532.1.p	Cre02.g083800	41 kDa		0	2	0	0	1	0
Cre06.g268600	NAB1	pacid=52533588 transcript=Cre06.g268600_4532.2 locus=Cre06.g268600_4532 ID=Cre06.g268600_4532.2.v6.1 annot-version=v6.1 assoLoc=4532_06_30091 org=Chlamydomonas.reinhardtii.CC-4532	Cre06.g268600_4532.2.p	Cre06.g268600	27 kDa		0	2	0	0	1	0
CreCp.g802278		pacid=52533955 transcript=CreCp.g802278_4532.1 locus=CreCp.g802278_4532 ID=CreCp.g802278_4532.1.v6.1 annot-version=v6.1 assoLoc=4532_Cp_91755 org=Chlamydomonas.reinhardtii.CC-4532	CreCp.g802278_4532.1.p	CreCp.g802278	20 kDa		0	2	0	2	1	1
Cre03.g161800		pacid=52509163 transcript=Cre03.g161800_4532.1 locus=Cre03.g161800_4532 ID=Cre03.g161800_4532.1.v6.1 annot-version=v6.1 assoLoc=4532_03_16515 org=Chlamydomonas.reinhardtii.CC-4532	Cre03.g161800_4532.1.p	Cre03.g161800	714 kDa	TRUE	0	2	0	2	1	1
Cre12.g488173		pacid=52537832 transcript=Cre12.g488173_4532.1 locus=Cre12.g488173_4532 ID=Cre12.g488173_4532.1.v6.1 annot-version=v6.1 assoLoc=4532_12_60426 org=Chlamydomonas.reinhardtii.CC-4532	Cre12.g488173_4532.1.p	Cre12.g488173	158 kDa		0	2	1	9	1	5
Cre02.g101350	RPL10A,RPL10a	pacid=52511884 transcript=Cre02.g101350_4532.1 locus=Cre02.g101350_4532 ID=Cre02.g101350_4532.1.v6.1 annot-version=v6.1 assoLoc=4532_02_09966 org=Chlamydomonas.reinhardtii.CC-4532	Cre02.g101350_4532.1.p	Cre02.g101350	24 kDa		0	2	1	1	1	1
Cre08.g359750	RPS9	pacid=52534692 transcript=Cre08.g359750_4532.3 locus=Cre08.g359750_4532 ID=Cre08.g359750_4532.3.v6.1 annot-version=v6.1 assoLoc=4532_08_42195 org=Chlamydomonas.reinhardtii.CC-4532	Cre08.g359750_4532.3.p	Cre08.g359750	21 kDa		0	2	0	1	1	0.5
Cre09.g392350	CGLD37	pacid=52522495 transcript=Cre09.g392350_4532.1 locus=Cre09.g392350_4532 ID=Cre09.g392350_4532.1.v6.1 annot-version=v6.1 assoLoc=4532_09_47226 org=Chlamydomonas.reinhardtii.CC-4532	Cre09.g392350_4532.1.p (+1)	Cre09.g392350	16 kDa		0	2	0	2	1	1
Cre16.g674851		pacid=52517601 transcript=Cre16.g674851_4532.1 locus=Cre16.g674851_4532 ID=Cre16.g674851_4532.1.v6.1 annot-version=v6.1 assoLoc=4532_16_78676 org=Chlamydomonas.reinhardtii.CC-4532	Cre16.g674851_4532.1.p	Cre16.g674851	91 kDa		0	2	1	6	1	3.5
Cre06.g283950	LHCBM4	pacid=52532216 transcript=Cre06.g283950_4532.1 locus=Cre06.g283950_4532 ID=Cre06.g283950_4532.1.v6.1 annot-version=v6.1 assoLoc=4532_06_32965 org=Chlamydomonas.reinhardtii.CC-4532	Cre06.g283950_4532.1.p (+1)	Cre06.g283950	27 kDa	TRUE	0	2	0	0	1	0
Cre03.g146187		pacid=52511188 transcript=Cre03.g146187_4532.1 locus=Cre03.g146187_4532 ID=Cre03.g146187_4532.1.v6.1 annot-version=v6.1 assoLoc=4532_03_14831 org=Chlamydomonas.reinhardtii.CC-4532	Cre03.g146187_4532.1.p	Cre03.g146187	41 kDa		1	0	0	1	0.5	0.5
Cre06.g261450		pacid=52532778 transcript=Cre06.g261450_4532.1 locus=Cre06.g261450_4532 ID=Cre06.g261450_4532.1.v6.1 annot-version=v6.1 assoLoc=4532_06_29276 org=Chlamydomonas.reinhardtii.CC-4532	Cre06.g261450_4532.1.p	Cre06.g261450	20 kDa		1	0	0	0	0.5	0
Cre02.g107400		pacid=52513937 transcript=Cre02.g107400_4532.1 locus=Cre02.g107400_4532 ID=Cre02.g107400_4532.1.v6.1 annot-version=v6.1 assoLoc=4532_02_10680 org=Chlamydomonas.reinhardtii.CC-4532	Cre02.g107400_4532.1.p (+3)	Cre02.g107400	128 kDa		1	0	0	7	0.5	3.5
Cre16.g670850		pacid=52517961 transcript=Cre16.g670850_4532.1 locus=Cre16.g670850_4532 ID=Cre16.g670850_4532.1.v6.1 annot-version=v6.1 assoLoc=4532_16_82491 org=Chlamydomonas.reinhardtii.CC-4532	Cre16.g670850_4532.1.p	Cre16.g670850	282 kDa		1	0	1	1	0.5	1
Cre05.g238687		pacid=52539710 transcript=Cre05.g238687_4532.1 locus=Cre05.g238687_4532 ID=Cre05.g238687_4532.1.v6.1 annot-version=v6.1 assoLoc=4532_05_27146 org=Chlamydomonas.reinhardtii.CC-4532	Cre05.g238687_4532.1.p	Cre05.g238687	145 kDa		1	0	0	0	0.5	0
Cre03.g204601		pacid=52511023 transcript=Cre03.g204601_4532.1 locus=Cre03.g204601_4532 ID=Cre03.g204601_4532.1.v6.1 annot-version=v6.1 assoLoc=4532_03_21200 org=Chlamydomonas.reinhardtii.CC-4532	Cre03.g204601_4532.1.p	Cre03.g204601	37 kDa		1	0	0	0	0.5	0
Cre02.g095146		pacid=52526425 transcript=Cre02.g095146_4532.1 locus=Cre02.g095146_4532 ID=Cre02.g095146_4532.1.v6.1 annot-version=v6.1 assoLoc=4532_11_57621 org=Chlamydomonas.reinhardtii.CC-4532	Cre02.g095146_4532.1.p	Cre02.g095146	40 kDa		1	0	0	0	0.5	0
Cre16.g672750		pacid=52517076 transcript=Cre16.g672750_4532.1 locus=Cre16.g672750_4532 ID=Cre16.g672750_4532.1.v6.1 annot-version=v6.1 assoLoc=4532_16_84391 org=Chlamydomonas.reinhardtii.CC-4532	Cre16.g672750_4532.1.p (+1)	Cre16.g672750	35 kDa		1	0	0	0	0.5	0
Cre02.g143367		pacid=52535587 transcript=Cre02.g143367_4532.1 locus=Cre02.g143367_4532 ID=Cre02.g143367_4532.1.v6.1 annot-version=v6.1 assoLoc=4532_15_78480 org=Chlamydomonas.reinhardtii.CC-4532	Cre02.g143367_4532.1.p	Cre02.g143367	32 kDa		1	0	0	1	0.5	0.5
Cre16.g693500		pacid=52517367 transcript=Cre16.g693500_4532.1 locus=Cre16.g693500_4532 ID=Cre16.g693500_4532.1.v6.1 annot-version=v6.1 assoLoc=4532_16_78995 org=Chlamydomonas.reinhardtii.CC-4532	Cre16.g693500_4532.1.p (+1)	Cre16.g693500	42 kDa		1	0	1	0	0.5	0.5
Cre02.g142306		pacid=52535265 transcript=Cre02.g142306_4532.1 locus=Cre02.g142306_4532 ID=Cre02.g142306_4532.1.v6.1 annot-version=v6.1 assoLoc=4532_15_77045_TE org=Chlamydomonas.reinhardtii.CC-4532	Cre02.g142306_4532.1.p	Cre02.g142306	52 kDa		1	0	0	0	0.5	0
Cre16.g675637		pacid=52517631 transcript=Cre16.g675637_4532.1 locus=Cre16.g675637_4532 ID=Cre16.g675637_4532.1.v6.1 annot-version=v6.1 assoLoc=4532_16_84736 org=Chlamydomonas.reinhardtii.CC-4532	Cre16.g675637_4532.1.p	Cre16.g675637	10 kDa		1	0	2	0	0.5	1
Cre17.g724200		pacid=52528072 transcript=Cre17.g724200_4532.1 locus=Cre17.g724200_4532 ID=Cre17.g724200_4532.1.v6.1 annot-version=v6.1 assoLoc=4532_17_88565 org=Chlamydomonas.reinhardtii.CC-4532	Cre17.g724200_4532.1.p	Cre17.g724200	50 kDa		1	0	0	0	0.5	0
Cre02.g077850	FAP212	pacid=52512457 transcript=Cre02.g077850_4532.1 locus=Cre02.g077850_4532 ID=Cre02.g077850_4532.1.v6.1 annot-version=v6.1 assoLoc=4532_02_07270 org=Chlamydomonas.reinhardtii.CC-4532	Cre02.g077850_4532.1.p (+2)	Cre02.g077850	91 kDa	TRUE	1	0	0	0	0.5	0
Cre03.g197500	MOT6	pacid=52510664 transcript=Cre03.g197500_4532.1 locus=Cre03.g197500_4532 ID=Cre03.g197500_4532.1.v6.1 annot-version=v6.1 assoLoc=4532_03_20521 org=Chlamydomonas.reinhardtii.CC-4532	Cre03.g197500_4532.1.p	Cre03.g197500	49 kDa		1	0	0	0	0.5	0
Cre06.g294650	AGT1	pacid=52533544 transcript=Cre06.g294650_4532.1 locus=Cre06.g294650_4532 ID=Cre06.g294650_4532.1.v6.1 annot-version=v6.1 assoLoc=4532_06_34240 org=Chlamydomonas.reinhardtii.CC-4532	Cre06.g294650_4532.1.p	Cre06.g294650	46 kDa		1	0	0	0	0.5	0
Cre09.g411900	SHMT3	pacid=52523007 transcript=Cre09.g411900_4532.1 locus=Cre09.g411900_4532 ID=Cre09.g411900_4532.1.v6.1 annot-version=v6.1 assoLoc=4532_09_49560 org=Chlamydomonas.reinhardtii.CC-4532	Cre09.g411900_4532.1.p	Cre09.g411900	53 kDa		1	0	0	0	0.5	0
CreCp.g802335		pacid=52533984 transcript=CreCp.g802335_4532.1 locus=CreCp.g802335_4532 ID=CreCp.g802335_4532.1.v6.1 annot-version=v6.1 assoLoc=4532_Cp_92040 org=Chlamydomonas.reinhardtii.CC-4532	CreCp.g802335_4532.1.p	CreCp.g802335	221 kDa		1	0	0	0	0.5	0
Cre13.g576400	ADCL1,BCA4	pacid=52515416 transcript=Cre13.g576400_4532.1 locus=Cre13.g576400_4532 ID=Cre13.g576400_4532.1.v6.1 annot-version=v6.1 assoLoc=4532_13_70031 org=Chlamydomonas.reinhardtii.CC-4532	Cre13.g576400_4532.1.p	Cre13.g576400	45 kDa		1	0	0	0	0.5	0
Cre17.g737250	EFG5	pacid=52528915 transcript=Cre17.g737250_4532.1 locus=Cre17.g737250_4532 ID=Cre17.g737250_4532.1.v6.1 annot-version=v6.1 assoLoc=4532_17_89870 org=Chlamydomonas.reinhardtii.CC-4532	Cre17.g737250_4532.1.p	Cre17.g737250	109 kDa	TRUE	1	0	0	0	0.5	0
CreCp.g802298		pacid=52533949 transcript=CreCp.g802298_4532.1 locus=CreCp.g802298_4532 ID=CreCp.g802298_4532.1.v6.1 annot-version=v6.1 assoLoc=4532_Cp_91850 org=Chlamydomonas.reinhardtii.CC-4532	CreCp.g802298_4532.1.p	CreCp.g802298	83 kDa		1	0	0	0	0.5	0
Cre14.g801605		pacid=52519420 transcript=Cre14.g801605_4532.1 locus=Cre14.g801605_4532 ID=Cre14.g801605_4532.1.v6.1 annot-version=v6.1 assoLoc=4532_14_73100 org=Chlamydomonas.reinhardtii.CC-4532	Cre14.g801605_4532.1.p	Cre14.g801605	180 kDa		1	0	0	0	0.5	0
Cre14.g616700		pacid=52518469 transcript=Cre14.g616700_4532.1 locus=Cre14.g616700_4532 ID=Cre14.g616700_4532.1.v6.1 annot-version=v6.1 assoLoc=4532_14_73556 org=Chlamydomonas.reinhardtii.CC-4532	Cre14.g616700_4532.1.p	Cre14.g616700	106 kDa		1	0	5	3	0.5	4
Cre06.g275900	HON2	pacid=52533029 transcript=Cre06.g275900_4532.1 locus=Cre06.g275900_4532 ID=Cre06.g275900_4532.1.v6.1 annot-version=v6.1 assoLoc=4532_06_30876 org=Chlamydomonas.reinhardtii.CC-4532	Cre06.g275900_4532.1.p	Cre06.g275900	25 kDa		1	0	1	0	0.5	0.5
Cre09.g388500		pacid=52512422 transcript=Cre09.g388500_4532.1 locus=Cre09.g388500_4532 ID=Cre09.g388500_4532.1.v6.1 annot-version=v6.1 assoLoc=4532_02_12361 org=Chlamydomonas.reinhardtii.CC-4532	Cre09.g388500_4532.1.p	Cre09.g388500	89 kDa		1	0	0	1	0.5	0.5
Cre05.g237450	PSRP1	pacid=52539463 transcript=Cre05.g237450_4532.2 locus=Cre05.g237450_4532 ID=Cre05.g237450_4532.2.v6.1 annot-version=v6.1 assoLoc=4532_05_26956 org=Chlamydomonas.reinhardtii.CC-4532	Cre05.g237450_4532.2.p (+3)	Cre05.g237450	32 kDa		1	0	0	0	0.5	0
Cre03.g164000	TEF7	pacid=52510710 transcript=Cre03.g164000_4532.1 locus=Cre03.g164000_4532 ID=Cre03.g164000_4532.1.v6.1 annot-version=v6.1 assoLoc=4532_03_16750 org=Chlamydomonas.reinhardtii.CC-4532	Cre03.g164000_4532.1.p (+1)	Cre03.g164000	32 kDa		1	0	0	1	0.5	0.5
Cre06.g309100	CPN60C	pacid=52532149 transcript=Cre06.g309100_4532.1 locus=Cre06.g309100_4532 ID=Cre06.g309100_4532.1.v6.1 annot-version=v6.1 assoLoc=4532_06_35821 org=Chlamydomonas.reinhardtii.CC-4532	Cre06.g309100_4532.1.p	Cre06.g309100	60 kDa	TRUE	1	0	0	0	0.5	0
Cre01.g040000	RPL26	pacid=52525679 transcript=Cre01.g040000_4532.1 locus=Cre01.g040000_4532 ID=Cre01.g040000_4532.1.v6.1 annot-version=v6.1 assoLoc=4532_01_04631 org=Chlamydomonas.reinhardtii.CC-4532	Cre01.g040000_4532.1.p	Cre01.g040000	16 kDa		1	0	0	1	0.5	0.5
CreCp.g802312		pacid=52533937 transcript=CreCp.g802312_4532.1 locus=CreCp.g802312_4532 ID=CreCp.g802312_4532.1.v6.1 annot-version=v6.1 assoLoc=4532_Cp_91921 org=Chlamydomonas.reinhardtii.CC-4532	CreCp.g802312_4532.1.p	CreCp.g802312	82 kDa		1	0	0	1	0.5	0.5
CreCp.g802331		pacid=52533977 transcript=CreCp.g802331_4532.1 locus=CreCp.g802331_4532 ID=CreCp.g802331_4532.1.v6.1 annot-version=v6.1 assoLoc=4532_Cp_92021 org=Chlamydomonas.reinhardtii.CC-4532	CreCp.g802331_4532.1.p	CreCp.g802331	51 kDa		1	0	0	2	0.5	1
Cre02.g120150	RBCS2	pacid=52513304 transcript=Cre02.g120150_4532.1 locus=Cre02.g120150_4532 ID=Cre02.g120150_4532.1.v6.1 annot-version=v6.1 assoLoc=4532_02_12090 org=Chlamydomonas.reinhardtii.CC-4532	Cre02.g120150_4532.1.p (+1)	Cre02.g120150	21 kDa		1	0	0	3	0.5	1.5
Cre03.g169400	GAD1	pacid=52510062 transcript=Cre03.g169400_4532.1 locus=Cre03.g169400_4532 ID=Cre03.g169400_4532.1.v6.1 annot-version=v6.1 assoLoc=4532_03_17351 org=Chlamydomonas.reinhardtii.CC-4532	Cre03.g169400_4532.1.p	Cre03.g169400	37 kDa		1	0	0	0	0.5	0
Cre02.g078300	GPX1,PHGPx1	pacid=52512301 transcript=Cre02.g078300_4532.1 locus=Cre02.g078300_4532 ID=Cre02.g078300_4532.1.v6.1 annot-version=v6.1 assoLoc=4532_02_07321 org=Chlamydomonas.reinhardtii.CC-4532	Cre02.g078300_4532.1.p	Cre02.g078300	22 kDa		1	0	2	0	0.5	1
Cre10.g462250	REF1	pacid=52521289 transcript=Cre10.g462250_4532.1 locus=Cre10.g462250_4532 ID=Cre10.g462250_4532.1.v6.1 annot-version=v6.1 assoLoc=4532_10_55226 org=Chlamydomonas.reinhardtii.CC-4532	Cre10.g462250_4532.1.p	Cre10.g462250	36 kDa		1	0	0	0	0.5	0
Cre03.g162150		pacid=52510258 transcript=Cre03.g162150_4532.1 locus=Cre03.g162150_4532 ID=Cre03.g162150_4532.1.v6.1 annot-version=v6.1 assoLoc=4532_03_16551 org=Chlamydomonas.reinhardtii.CC-4532	Cre03.g162150_4532.1.p	Cre03.g162150	208 kDa	TRUE	1	0	0	0	0.5	0
Cre13.g567450	HON1	pacid=52515734 transcript=Cre13.g567450_4532.1 locus=Cre13.g567450_4532 ID=Cre13.g567450_4532.1.v6.1 annot-version=v6.1 assoLoc=4532_13_69035 org=Chlamydomonas.reinhardtii.CC-4532	Cre13.g567450_4532.1.p	Cre13.g567450	27 kDa		1	0	1	1	0.5	1
Cre07.g338050	ASA3	pacid=52530409 transcript=Cre07.g338050_4532.1 locus=Cre07.g338050_4532 ID=Cre07.g338050_4532.1.v6.1 annot-version=v6.1 assoLoc=4532_07_39306 org=Chlamydomonas.reinhardtii.CC-4532	Cre07.g338050_4532.1.p	Cre07.g338050	40 kDa		1	0	0	0	0.5	0
Cre01.g033550	PDI2	pacid=52523882 transcript=Cre01.g033550_4532.2 locus=Cre01.g033550_4532 ID=Cre01.g033550_4532.2.v6.1 annot-version=v6.1 assoLoc=4532_01_03965 org=Chlamydomonas.reinhardtii.CC-4532	Cre01.g033550_4532.2.p (+2)	Cre01.g033550	27 kDa		1	0	0	0	0.5	0
Cre17.g698365		pacid=52527824 transcript=Cre17.g698365_4532.1 locus=Cre17.g698365_4532 ID=Cre17.g698365_4532.1.v6.1 annot-version=v6.1 assoLoc=4532_17_85806 org=Chlamydomonas.reinhardtii.CC-4532	Cre17.g698365_4532.1.p	Cre17.g698365	101 kDa		1	0	1	1	0.5	1
Cre01.g024251		pacid=52524316 transcript=Cre01.g024251_4532.1 locus=Cre01.g024251_4532 ID=Cre01.g024251_4532.1.v6.1 annot-version=v6.1 assoLoc=4532_01_02910 org=Chlamydomonas.reinhardtii.CC-4532	Cre01.g024251_4532.1.p	Cre01.g024251	90 kDa		1	0	0	0	0.5	0
Cre12.g533100		pacid=52537901 transcript=Cre12.g533100_4532.1 locus=Cre12.g533100_4532 ID=Cre12.g533100_4532.1.v6.1 annot-version=v6.1 assoLoc=4532_12_64761 org=Chlamydomonas.reinhardtii.CC-4532	Cre12.g533100_4532.1.p	Cre12.g533100	21 kDa		1	0	1	1	0.5	1
Cre09.g411100	RPS10	pacid=52521828 transcript=Cre09.g411100_4532.5 locus=Cre09.g411100_4532 ID=Cre09.g411100_4532.5.v6.1 annot-version=v6.1 assoLoc=4532_09_49481 org=Chlamydomonas.reinhardtii.CC-4532	Cre09.g411100_4532.5.p	Cre09.g411100	19 kDa		1	0	0	2	0.5	1
Cre07.g356600		pacid=52529455 transcript=Cre07.g356600_4532.1 locus=Cre07.g356600_4532 ID=Cre07.g356600_4532.1.v6.1 annot-version=v6.1 assoLoc=4532_07_41495 org=Chlamydomonas.reinhardtii.CC-4532	Cre07.g356600_4532.1.p	Cre07.g356600	85 kDa		1	0	1	0	0.5	0.5
Cre08.g372800		pacid=52535049 transcript=Cre08.g372800_4532.1 locus=Cre08.g372800_4532 ID=Cre08.g372800_4532.1.v6.1 annot-version=v6.1 assoLoc=4532_08_43735 org=Chlamydomonas.reinhardtii.CC-4532	Cre08.g372800_4532.1.p	Cre08.g372800	132 kDa		1	0	0	0	0.5	0
Cre03.g177053		pacid=52511276 transcript=Cre03.g177053_4532.1 locus=Cre03.g177053_4532 ID=Cre03.g177053_4532.1.v6.1 annot-version=v6.1 assoLoc=4532_03_18205 org=Chlamydomonas.reinhardtii.CC-4532	Cre03.g177053_4532.1.p	Cre03.g177053	137 kDa		1	0	0	0	0.5	0
Cre02.g073650		pacid=52513487 transcript=Cre02.g073650_4532.2 locus=Cre02.g073650_4532 ID=Cre02.g073650_4532.2.v6.1 annot-version=v6.1 assoLoc=4532_02_06750 org=Chlamydomonas.reinhardtii.CC-4532	Cre02.g073650_4532.2.p	Cre02.g073650	54 kDa		1	0	0	0	0.5	0
Cre01.g032650	TAL1	pacid=52524173 transcript=Cre01.g032650_4532.1 locus=Cre01.g032650_4532 ID=Cre01.g032650_4532.1.v6.1 annot-version=v6.1 assoLoc=4532_01_03820 org=Chlamydomonas.reinhardtii.CC-4532	Cre01.g032650_4532.1.p	Cre01.g032650	42 kDa		1	0	0	0	0.5	0
Cre07.g319300		pacid=52529127 transcript=Cre07.g319300_4532.1 locus=Cre07.g319300_4532 ID=Cre07.g319300_4532.1.v6.1 annot-version=v6.1 assoLoc=4532_07_36945 org=Chlamydomonas.reinhardtii.CC-4532	Cre07.g319300_4532.1.p	Cre07.g319300	166 kDa		1	0	0	0	0.5	0
Cre12.g537200	OGD1	pacid=52537118 transcript=Cre12.g537200_4532.1 locus=Cre12.g537200_4532 ID=Cre12.g537200_4532.1.v6.1 annot-version=v6.1 assoLoc=4532_12_65236 org=Chlamydomonas.reinhardtii.CC-4532	Cre12.g537200_4532.1.p	Cre12.g537200	117 kDa		1	0	0	0	0.5	0
Cre17.g741850	HNR1	pacid=52527883 transcript=Cre17.g741850_4532.1 locus=Cre17.g741850_4532 ID=Cre17.g741850_4532.1.v6.1 annot-version=v6.1 assoLoc=4532_17_90375 org=Chlamydomonas.reinhardtii.CC-4532	Cre17.g741850_4532.1.p	Cre17.g741850	31 kDa		1	0	0	0	0.5	0
Cre04.g231614		pacid=52540270 transcript=Cre04.g231614_4532.1 locus=Cre04.g231614_4532 ID=Cre04.g231614_4532.1.v6.1 annot-version=v6.1 assoLoc=4532_04_25381 org=Chlamydomonas.reinhardtii.CC-4532	Cre04.g231614_4532.1.p	Cre04.g231614	58 kDa		1	0	0	0	0.5	0
Cre17.g727950	RPN2	pacid=52527847 transcript=Cre17.g727950_4532.1 locus=Cre17.g727950_4532 ID=Cre17.g727950_4532.1.v6.1 annot-version=v6.1 assoLoc=4532_17_88981 org=Chlamydomonas.reinhardtii.CC-4532	Cre17.g727950_4532.1.p	Cre17.g727950	108 kDa		1	0	0	0	0.5	0
Cre01.g037400		pacid=52525874 transcript=Cre01.g037400_4532.1 locus=Cre01.g037400_4532 ID=Cre01.g037400_4532.1.v6.1 annot-version=v6.1 assoLoc=4532_01_04361 org=Chlamydomonas.reinhardtii.CC-4532	Cre01.g037400_4532.1.p (+1)	Cre01.g037400	66 kDa	TRUE	1	0	0	0	0.5	0
Cre16.g692400		pacid=52516243 transcript=Cre16.g692400_4532.1 locus=Cre16.g692400_4532 ID=Cre16.g692400_4532.1.v6.1 annot-version=v6.1 assoLoc=4532_16_79131 org=Chlamydomonas.reinhardtii.CC-4532	Cre16.g692400_4532.1.p	Cre16.g692400	39 kDa	TRUE	1	0	0	0	0.5	0
Cre16.g677450		pacid=52516745 transcript=Cre16.g677450_4532.1 locus=Cre16.g677450_4532 ID=Cre16.g677450_4532.1.v6.1 annot-version=v6.1 assoLoc=4532_16_83811 org=Chlamydomonas.reinhardtii.CC-4532	Cre16.g677450_4532.1.p	Cre16.g677450	36 kDa		1	0	0	0	0.5	0
Cre13.g565800	EZY11,UPT1,UPTG1	pacid=52515123 transcript=Cre13.g565800_4532.1 locus=Cre13.g565800_4532 ID=Cre13.g565800_4532.1.v6.1 annot-version=v6.1 assoLoc=4532_13_68860 org=Chlamydomonas.reinhardtii.CC-4532	Cre13.g565800_4532.1.p	Cre13.g565800	39 kDa		1	0	1	1	0.5	1
Cre11.g476550		pacid=52526442 transcript=Cre11.g476550_4532.1 locus=Cre11.g476550_4532 ID=Cre11.g476550_4532.1.v6.1 annot-version=v6.1 assoLoc=4532_11_58475 org=Chlamydomonas.reinhardtii.CC-4532	Cre11.g476550_4532.1.p	Cre11.g476550	37 kDa		1	0	1	0	0.5	0.5
Cre03.g199647		pacid=52509820 transcript=Cre03.g199647_4532.2 locus=Cre03.g199647_4532 ID=Cre03.g199647_4532.2.v6.1 annot-version=v6.1 assoLoc=4532_03_22530 org=Chlamydomonas.reinhardtii.CC-4532	Cre03.g199647_4532.2.p	Cre03.g199647	46 kDa		1	0	0	0	0.5	0
Cre13.g581600	ASA4	pacid=52514583 transcript=Cre13.g581600_4532.1 locus=Cre13.g581600_4532 ID=Cre13.g581600_4532.1.v6.1 annot-version=v6.1 assoLoc=4532_13_70591 org=Chlamydomonas.reinhardtii.CC-4532	Cre13.g581600_4532.1.p	Cre13.g581600	34 kDa		1	0	0	0	0.5	0
Cre06.g282500	RPL23A,RPL23a	pacid=52532352 transcript=Cre06.g282500_4532.1 locus=Cre06.g282500_4532 ID=Cre06.g282500_4532.1.v6.1 annot-version=v6.1 assoLoc=4532_06_32810 org=Chlamydomonas.reinhardtii.CC-4532	Cre06.g282500_4532.1.p (+1)	Cre06.g282500	16 kDa		1	0	0	1	0.5	0.5
Cre10.g429100		pacid=52520957 transcript=Cre10.g429100_4532.1 locus=Cre10.g429100_4532 ID=Cre10.g429100_4532.1.v6.1 annot-version=v6.1 assoLoc=4532_10_51520 org=Chlamydomonas.reinhardtii.CC-4532	Cre10.g429100_4532.1.p	Cre10.g429100	68 kDa		1	0	0	0	0.5	0
Cre12.g533550	PYK1	pacid=52538607 transcript=Cre12.g533550_4532.1 locus=Cre12.g533550_4532 ID=Cre12.g533550_4532.1.v6.1 annot-version=v6.1 assoLoc=4532_12_64805 org=Chlamydomonas.reinhardtii.CC-4532	Cre12.g533550_4532.1.p	Cre12.g533550	55 kDa		1	0	0	0	0.5	0
Cre01.g038850		pacid=52525243 transcript=Cre01.g038850_4532.1 locus=Cre01.g038850_4532 ID=Cre01.g038850_4532.1.v6.1 annot-version=v6.1 assoLoc=4532_01_04511 org=Chlamydomonas.reinhardtii.CC-4532	Cre01.g038850_4532.1.p (+1)	Cre01.g038850	131 kDa		1	0	0	0	0.5	0
Cre01.g052100	PRPL18	pacid=52524273 transcript=Cre01.g052100_4532.1 locus=Cre01.g052100_4532 ID=Cre01.g052100_4532.1.v6.1 annot-version=v6.1 assoLoc=4532_01_06050 org=Chlamydomonas.reinhardtii.CC-4532	Cre01.g052100_4532.1.p	Cre01.g052100	16 kDa		1	0	0	0	0.5	0
Cre06.g293150	PGM12	pacid=52531896 transcript=Cre06.g293150_4532.1 locus=Cre06.g293150_4532 ID=Cre06.g293150_4532.1.v6.1 annot-version=v6.1 assoLoc=4532_06_34076 org=Chlamydomonas.reinhardtii.CC-4532	Cre06.g293150_4532.1.p	Cre06.g293150	39 kDa		1	0	0	0	0.5	0
Cre06.g262900	PFK1	pacid=52533091 transcript=Cre06.g262900_4532.1 locus=Cre06.g262900_4532 ID=Cre06.g262900_4532.1.v6.1 annot-version=v6.1 assoLoc=4532_06_29416 org=Chlamydomonas.reinhardtii.CC-4532	Cre06.g262900_4532.1.p	Cre06.g262900	57 kDa		1	0	0	0	0.5	0
Cre01.g029750	DAAK1,FAK1,FAK2	pacid=52525830 transcript=Cre01.g029750_4532.1 locus=Cre01.g029750_4532 ID=Cre01.g029750_4532.1.v6.1 annot-version=v6.1 assoLoc=4532_01_03506 org=Chlamydomonas.reinhardtii.CC-4532	Cre01.g029750_4532.1.p (+1)	Cre01.g029750	141 kDa		1	0	0	0	0.5	0
Cre03.g149250	ICL2	pacid=52509388 transcript=Cre03.g149250_4532.1 locus=Cre03.g149250_4532 ID=Cre03.g149250_4532.1.v6.1 annot-version=v6.1 assoLoc=4532_03_15156 org=Chlamydomonas.reinhardtii.CC-4532	Cre03.g149250_4532.1.p	Cre03.g149250	56 kDa		1	0	0	0	0.5	0
Cre03.g190100	EIF3B	pacid=52509098 transcript=Cre03.g190100_4532.1 locus=Cre03.g190100_4532 ID=Cre03.g190100_4532.1.v6.1 annot-version=v6.1 assoLoc=4532_03_19665 org=Chlamydomonas.reinhardtii.CC-4532	Cre03.g190100_4532.1.p	Cre03.g190100	83 kDa		1	0	0	0	0.5	0
Cre07.g314150	ZDS1,ZDS	pacid=52530850 transcript=Cre07.g314150_4532.1 locus=Cre07.g314150_4532 ID=Cre07.g314150_4532.1.v6.1 annot-version=v6.1 assoLoc=4532_07_36385 org=Chlamydomonas.reinhardtii.CC-4532	Cre07.g314150_4532.1.p	Cre07.g314150	63 kDa		1	0	0	0	0.5	0
Cre06.g283050	LHCA1	pacid=52532487 transcript=Cre06.g283050_4532.2 locus=Cre06.g283050_4532 ID=Cre06.g283050_4532.2.v6.1 annot-version=v6.1 assoLoc=4532_06_32871 org=Chlamydomonas.reinhardtii.CC-4532	Cre06.g283050_4532.2.p	Cre06.g283050	24 kDa		1	0	0	1	0.5	0.5
Cre11.g467569	ATPD	pacid=52527090 transcript=Cre11.g467569_4532.2 locus=Cre11.g467569_4532 ID=Cre11.g467569_4532.2.v6.1 annot-version=v6.1 assoLoc=4532_11_56026 org=Chlamydomonas.reinhardtii.CC-4532	Cre11.g467569_4532.2.p	Cre11.g467569	24 kDa		1	0	0	0	0.5	0
Cre10.g450850		pacid=52520315 transcript=Cre10.g450850_4532.1 locus=Cre10.g450850_4532 ID=Cre10.g450850_4532.1.v6.1 annot-version=v6.1 assoLoc=4532_10_53966 org=Chlamydomonas.reinhardtii.CC-4532	Cre10.g450850_4532.1.p	Cre10.g450850	87 kDa		1	0	0	0	0.5	0
Cre09.g414050		pacid=52522051 transcript=Cre09.g414050_4532.2 locus=Cre09.g414050_4532 ID=Cre09.g414050_4532.2.v6.1 annot-version=v6.1 assoLoc=4532_09_49825 org=Chlamydomonas.reinhardtii.CC-4532	Cre09.g414050_4532.2.p (+2)	Cre09.g414050	50 kDa		1	0	0	0	0.5	0
Cre03.g182450		pacid=52509181 transcript=Cre03.g182450_4532.1 locus=Cre03.g182450_4532 ID=Cre03.g182450_4532.1.v6.1 annot-version=v6.1 assoLoc=4532_03_18823_EX org=Chlamydomonas.reinhardtii.CC-4532	Cre03.g182450_4532.1.p	Cre03.g182450	36 kDa		1	0	0	0	0.5	0
Cre06.g272900		pacid=52531773 transcript=Cre06.g272900_4532.1 locus=Cre06.g272900_4532 ID=Cre06.g272900_4532.1.v6.1 annot-version=v6.1 assoLoc=4532_06_30555 org=Chlamydomonas.reinhardtii.CC-4532	Cre06.g272900_4532.1.p	Cre06.g272900	56 kDa		1	0	0	0	0.5	0
Cre03.g175850		pacid=52510719 transcript=Cre03.g175850_4532.1 locus=Cre03.g175850_4532 ID=Cre03.g175850_4532.1.v6.1 annot-version=v6.1 assoLoc=4532_03_18061 org=Chlamydomonas.reinhardtii.CC-4532	Cre03.g175850_4532.1.p	Cre03.g175850	57 kDa		1	0	0	0	0.5	0
Cre12.g508750	LHCA2	pacid=52536774 transcript=Cre12.g508750_4532.1 locus=Cre12.g508750_4532 ID=Cre12.g508750_4532.1.v6.1 annot-version=v6.1 assoLoc=4532_12_61131 org=Chlamydomonas.reinhardtii.CC-4532	Cre12.g508750_4532.1.p	Cre12.g508750	27 kDa		1	0	0	0	0.5	0
Cre07.g355400		pacid=52529640 transcript=Cre07.g355400_4532.1 locus=Cre07.g355400_4532 ID=Cre07.g355400_4532.1.v6.1 annot-version=v6.1 assoLoc=4532_07_41365 org=Chlamydomonas.reinhardtii.CC-4532	Cre07.g355400_4532.1.p	Cre07.g355400	82 kDa		1	0	0	0	0.5	0
CreCp.g802282		pacid=52533995 transcript=CreCp.g802282_4532.1 locus=CreCp.g802282_4532 ID=CreCp.g802282_4532.1.v6.1 annot-version=v6.1 assoLoc=4532_Cp_91820 org=Chlamydomonas.reinhardtii.CC-4532	CreCp.g802282_4532.1.p	CreCp.g802282	73 kDa		1	0	0	1	0.5	0.5
Cre14.g619166	CSK6	pacid=52518904 transcript=Cre14.g619166_4532.1 locus=Cre14.g619166_4532 ID=Cre14.g619166_4532.1.v6.1 annot-version=v6.1 assoLoc=4532_14_73925 org=Chlamydomonas.reinhardtii.CC-4532	Cre14.g619166_4532.1.p	Cre14.g619166	46 kDa		1	0	0	0	0.5	0
Cre01.g029300		pacid=52524930 transcript=Cre01.g029300_4532.1 locus=Cre01.g029300_4532 ID=Cre01.g029300_4532.1.v6.1 annot-version=v6.1 assoLoc=4532_01_03460 org=Chlamydomonas.reinhardtii.CC-4532	Cre01.g029300_4532.1.p	Cre01.g029300	30 kDa		1	0	1	1	0.5	1
Cre16.g683793		pacid=52517054 transcript=Cre16.g683793_4532.1 locus=Cre16.g683793_4532 ID=Cre16.g683793_4532.1.v6.1 annot-version=v6.1 assoLoc=4532_16_81811 org=Chlamydomonas.reinhardtii.CC-4532	Cre16.g683793_4532.1.p	Cre16.g683793	90 kDa		1	0	0	0	0.5	0
Cre17.g726750		pacid=52528958 transcript=Cre17.g726750_4532.1 locus=Cre17.g726750_4532 ID=Cre17.g726750_4532.1.v6.1 annot-version=v6.1 assoLoc=4532_17_88846 org=Chlamydomonas.reinhardtii.CC-4532	Cre17.g726750_4532.1.p (+1)	Cre17.g726750	56 kDa		1	0	0	0	0.5	0
Cre12.g495100		pacid=52537679 transcript=Cre12.g495100_4532.1 locus=Cre12.g495100_4532 ID=Cre12.g495100_4532.1.v6.1 annot-version=v6.1 assoLoc=4532_12_59610 org=Chlamydomonas.reinhardtii.CC-4532	Cre12.g495100_4532.1.p	Cre12.g495100	76 kDa		1	0	0	0	0.5	0
Cre02.g073700		pacid=52513144 transcript=Cre02.g073700_4532.1 locus=Cre02.g073700_4532 ID=Cre02.g073700_4532.1.v6.1 annot-version=v6.1 assoLoc=4532_02_06756 org=Chlamydomonas.reinhardtii.CC-4532	Cre02.g073700_4532.1.p (+1)	Cre02.g073700	44 kDa		1	0	0	0	0.5	0
Cre01.g055453	ALS2	pacid=52525092 transcript=Cre01.g055453_4532.1 locus=Cre01.g055453_4532 ID=Cre01.g055453_4532.1.v6.1 annot-version=v6.1 assoLoc=4532_01_06441 org=Chlamydomonas.reinhardtii.CC-4532	Cre01.g055453_4532.1.p	Cre01.g055453	53 kDa		1	0	0	0	0.5	0
Cre10.g451950	AAT1	pacid=52520617 transcript=Cre10.g451950_4532.3 locus=Cre10.g451950_4532 ID=Cre10.g451950_4532.3.v6.1 annot-version=v6.1 assoLoc=4532_10_54076 org=Chlamydomonas.reinhardtii.CC-4532	Cre10.g451950_4532.3.p	Cre10.g451950	58 kDa		1	0	0	0	0.5	0
Cre06.g278135	RPL21	pacid=52533202 transcript=Cre06.g278135_4532.11 locus=Cre06.g278135_4532 ID=Cre06.g278135_4532.11.v6.1 annot-version=v6.1 assoLoc=4532_06_31426 org=Chlamydomonas.reinhardtii.CC-4532	Cre06.g278135_4532.11.p (+1)	Cre06.g278135	16 kDa		1	0	0	2	0.5	1
Cre03.g166050		pacid=52510166 transcript=Cre03.g166050_4532.1 locus=Cre03.g166050_4532 ID=Cre03.g166050_4532.1.v6.1 annot-version=v6.1 assoLoc=4532_03_16980 org=Chlamydomonas.reinhardtii.CC-4532	Cre03.g166050_4532.1.p	Cre03.g166050	52 kDa		1	0	0	0	0.5	0
Cre16.g677093		pacid=52517507 transcript=Cre16.g677093_4532.1 locus=Cre16.g677093_4532 ID=Cre16.g677093_4532.1.v6.1 annot-version=v6.1 assoLoc=4532_16_84805 org=Chlamydomonas.reinhardtii.CC-4532	Cre16.g677093_4532.1.p	Cre16.g677093	67 kDa		1	0	0	0	0.5	0
Cre15.g634701		pacid=52535848 transcript=Cre15.g634701_4532.1 locus=Cre15.g634701_4532 ID=Cre15.g634701_4532.1.v6.1 annot-version=v6.1 assoLoc=4532_15_75820 org=Chlamydomonas.reinhardtii.CC-4532	Cre15.g634701_4532.1.p	Cre15.g634701	278 kDa		1	0	0	0	0.5	0
Cre01.g053450		pacid=52524499 transcript=Cre01.g053450_4532.1 locus=Cre01.g053450_4532 ID=Cre01.g053450_4532.1.v6.1 annot-version=v6.1 assoLoc=4532_01_06180 org=Chlamydomonas.reinhardtii.CC-4532	Cre01.g053450_4532.1.p	Cre01.g053450	297 kDa		1	0	0	0	0.5	0
Cre01.g011250		pacid=52523815 transcript=Cre01.g011250_4532.1 locus=Cre01.g011250_4532 ID=Cre01.g011250_4532.1.v6.1 annot-version=v6.1 assoLoc=4532_01_01471 org=Chlamydomonas.reinhardtii.CC-4532	Cre01.g011250_4532.1.p	Cre01.g011250	76 kDa	TRUE	1	0	1	1	0.5	1
Cre07.g342150	HEMA1,HEM1,HEMA	pacid=52529912 transcript=Cre07.g342150_4532.3 locus=Cre07.g342150_4532 ID=Cre07.g342150_4532.3.v6.1 annot-version=v6.1 assoLoc=4532_07_39691 org=Chlamydomonas.reinhardtii.CC-4532	Cre07.g342150_4532.3.p	Cre07.g342150	57 kDa		1	0	0	0	0.5	0
Cre03.g180250		pacid=52510964 transcript=Cre03.g180250_4532.2 locus=Cre03.g180250_4532 ID=Cre03.g180250_4532.2.v6.1 annot-version=v6.1 assoLoc=4532_03_18600 org=Chlamydomonas.reinhardtii.CC-4532	Cre03.g180250_4532.2.p	Cre03.g180250	49 kDa		1	0	0	0	0.5	0
Cre09.g401886		pacid=52521775 transcript=Cre09.g401886_4532.1 locus=Cre09.g401886_4532 ID=Cre09.g401886_4532.1.v6.1 annot-version=v6.1 assoLoc=4532_09_48650 org=Chlamydomonas.reinhardtii.CC-4532	Cre09.g401886_4532.1.p	Cre09.g401886	39 kDa		1	0	0	0	0.5	0
Cre13.g566650		pacid=52514986 transcript=Cre13.g566650_4532.1 locus=Cre13.g566650_4532 ID=Cre13.g566650_4532.1.v6.1 annot-version=v6.1 assoLoc=4532_13_68946 org=Chlamydomonas.reinhardtii.CC-4532	Cre13.g566650_4532.1.p	Cre13.g566650	73 kDa		1	0	0	1	0.5	0.5
Cre01.g027800	ATPVH,ATPvH	pacid=52524922 transcript=Cre01.g027800_4532.1 locus=Cre01.g027800_4532 ID=Cre01.g027800_4532.1.v6.1 annot-version=v6.1 assoLoc=4532_01_03305 org=Chlamydomonas.reinhardtii.CC-4532	Cre01.g027800_4532.1.p	Cre01.g027800	53 kDa		1	0	0	0	0.5	0
Cre12.g557600		pacid=52537928 transcript=Cre12.g557600_4532.1 locus=Cre12.g557600_4532 ID=Cre12.g557600_4532.1.v6.1 annot-version=v6.1 assoLoc=4532_12_66085 org=Chlamydomonas.reinhardtii.CC-4532	Cre12.g557600_4532.1.p	Cre12.g557600	26 kDa	TRUE	1	0	0	0	0.5	0
Cre16.g675650	ALD8	pacid=52516299 transcript=Cre16.g675650_4532.1 locus=Cre16.g675650_4532 ID=Cre16.g675650_4532.1.v6.1 annot-version=v6.1 assoLoc=4532_16_84011 org=Chlamydomonas.reinhardtii.CC-4532	Cre16.g675650_4532.1.p	Cre16.g675650	58 kDa		1	0	0	0	0.5	0
Cre10.g430501		pacid=52521516 transcript=Cre10.g430501_4532.2 locus=Cre10.g430501_4532 ID=Cre10.g430501_4532.2.v6.1 annot-version=v6.1 assoLoc=4532_10_51676 org=Chlamydomonas.reinhardtii.CC-4532	Cre10.g430501_4532.2.p	Cre10.g430501	46 kDa		1	0	0	0	0.5	0
Cre09.g408851		pacid=52522332 transcript=Cre09.g408851_4532.1 locus=Cre09.g408851_4532 ID=Cre09.g408851_4532.1.v6.1 annot-version=v6.1 assoLoc=4532_09_49245 org=Chlamydomonas.reinhardtii.CC-4532	Cre09.g408851_4532.1.p	Cre09.g408851	78 kDa		1	0	0	0	0.5	0
Cre11.g477300	PPP36	pacid=52526944 transcript=Cre11.g477300_4532.2 locus=Cre11.g477300_4532 ID=Cre11.g477300_4532.2.v6.1 annot-version=v6.1 assoLoc=4532_11_58561 org=Chlamydomonas.reinhardtii.CC-4532	Cre11.g477300_4532.2.p	Cre11.g477300	65 kDa		1	0	0	0	0.5	0
Cre16.g672800		pacid=52518086 transcript=Cre16.g672800_4532.1 locus=Cre16.g672800_4532 ID=Cre16.g672800_4532.1.v6.1 annot-version=v6.1 assoLoc=4532_16_84385 org=Chlamydomonas.reinhardtii.CC-4532	Cre16.g672800_4532.1.p	Cre16.g672800	40 kDa		1	0	0	0	0.5	0
Cre13.g590750		pacid=52515054 transcript=Cre13.g590750_4532.1 locus=Cre13.g590750_4532 ID=Cre13.g590750_4532.1.v6.1 annot-version=v6.1 assoLoc=4532_13_71580 org=Chlamydomonas.reinhardtii.CC-4532	Cre13.g590750_4532.1.p	Cre13.g590750	17 kDa	TRUE	1	0	0	1	0.5	0.5
Cre06.g258363		pacid=52532846 transcript=Cre06.g258363_4532.1 locus=Cre06.g258363_4532 ID=Cre06.g258363_4532.1.v6.1 annot-version=v6.1 assoLoc=4532_06_28960 org=Chlamydomonas.reinhardtii.CC-4532	Cre06.g258363_4532.1.p	Cre06.g258363	261 kDa	TRUE	1	0	0	1	0.5	0.5
Cre08.g364800		pacid=52534059 transcript=Cre08.g364800_4532.1 locus=Cre08.g364800_4532 ID=Cre08.g364800_4532.1.v6.1 annot-version=v6.1 assoLoc=4532_08_42785 org=Chlamydomonas.reinhardtii.CC-4532	Cre08.g364800_4532.1.p	Cre08.g364800	151 kDa		1	0	0	0	0.5	0
Cre13.g588959		pacid=52515751 transcript=Cre13.g588959_4532.1 locus=Cre13.g588959_4532 ID=Cre13.g588959_4532.1.v6.1 annot-version=v6.1 assoLoc=4532_13_71406 org=Chlamydomonas.reinhardtii.CC-4532	Cre13.g588959_4532.1.p	Cre13.g588959	237 kDa		1	0	0	1	0.5	0.5
Cre01.g039702		pacid=52525686 transcript=Cre01.g039702_4532.1 locus=Cre01.g039702_4532 ID=Cre01.g039702_4532.1.v6.1 annot-version=v6.1 assoLoc=4532_01_04600 org=Chlamydomonas.reinhardtii.CC-4532	Cre01.g039702_4532.1.p	Cre01.g039702	72 kDa	TRUE	1	0	0	0	0.5	0
Cre13.g567700	HAV	pacid=52514576 transcript=Cre13.g567700_4532.1 locus=Cre13.g567700_4532 ID=Cre13.g567700_4532.1.v6.1 annot-version=v6.1 assoLoc=4532_13_69060 org=Chlamydomonas.reinhardtii.CC-4532	Cre13.g567700_4532.1.p	Cre13.g567700	15 kDa	TRUE	1	0	1	1	0.5	1
Cre08.g370650		pacid=52534709 transcript=Cre08.g370650_4532.1 locus=Cre08.g370650_4532 ID=Cre08.g370650_4532.1.v6.1 annot-version=v6.1 assoLoc=4532_08_43500 org=Chlamydomonas.reinhardtii.CC-4532	Cre08.g370650_4532.1.p	Cre08.g370650	36 kDa		1	0	0	0	0.5	0
Cre02.g091550		pacid=52513651 transcript=Cre02.g091550_4532.1 locus=Cre02.g091550_4532 ID=Cre02.g091550_4532.1.v6.1 annot-version=v6.1 assoLoc=4532_02_08851 org=Chlamydomonas.reinhardtii.CC-4532	Cre02.g091550_4532.1.p	Cre02.g091550	25 kDa		1	0	0	0	0.5	0
Cre05.g244050		pacid=52539427 transcript=Cre05.g244050_4532.1 locus=Cre05.g244050_4532 ID=Cre05.g244050_4532.1.v6.1 annot-version=v6.1 assoLoc=4532_05_25841 org=Chlamydomonas.reinhardtii.CC-4532	Cre05.g244050_4532.1.p (+3)	Cre05.g244050	379 kDa		1	0	0	1	0.5	0.5
Cre10.g427150		pacid=52520549 transcript=Cre10.g427150_4532.1 locus=Cre10.g427150_4532 ID=Cre10.g427150_4532.1.v6.1 annot-version=v6.1 assoLoc=4532_10_51236 org=Chlamydomonas.reinhardtii.CC-4532	Cre10.g427150_4532.1.p	Cre10.g427150	31 kDa		1	0	0	1	0.5	0.5
Cre10.g428734		pacid=52520854 transcript=Cre10.g428734_4532.1 locus=Cre10.g428734_4532 ID=Cre10.g428734_4532.1.v6.1 annot-version=v6.1 assoLoc=4532_10_51420 org=Chlamydomonas.reinhardtii.CC-4532	Cre10.g428734_4532.1.p	Cre10.g428734	114 kDa	TRUE	1	0	0	0	0.5	0
Cre12.g514200		pacid=52538387 transcript=Cre12.g514200_4532.1 locus=Cre12.g514200_4532 ID=Cre12.g514200_4532.1.v6.1 annot-version=v6.1 assoLoc=4532_12_62650 org=Chlamydomonas.reinhardtii.CC-4532	Cre12.g514200_4532.1.p	Cre12.g514200	68 kDa		1	0	0	0	0.5	0
Cre17.g734400		pacid=52535575 transcript=Cre17.g734400_4532.3 locus=Cre17.g734400_4532 ID=Cre17.g734400_4532.3.v6.1 annot-version=v6.1 assoLoc=4532_15_78266 org=Chlamydomonas.reinhardtii.CC-4532	Cre17.g734400_4532.3.p	Cre17.g734400	82 kDa		1	0	0	0	0.5	0
Cre02.g080650	HSP90B	pacid=52514076 transcript=Cre02.g080650_4532.3 locus=Cre02.g080650_4532 ID=Cre02.g080650_4532.3.v6.1 annot-version=v6.1 assoLoc=4532_02_07666 org=Chlamydomonas.reinhardtii.CC-4532	Cre02.g080650_4532.3.p	Cre02.g080650	93 kDa	TRUE	1	0	0	0	0.5	0
Cre02.g091700	RIB72	pacid=52511712 transcript=Cre02.g091700_4532.1 locus=Cre02.g091700_4532 ID=Cre02.g091700_4532.1.v6.1 annot-version=v6.1 assoLoc=4532_02_08866 org=Chlamydomonas.reinhardtii.CC-4532	Cre02.g091700_4532.1.p	Cre02.g091700	72 kDa		1	0	0	0	0.5	0
Cre12.g540076		pacid=52538991 transcript=Cre12.g540076_4532.1 locus=Cre12.g540076_4532 ID=Cre12.g540076_4532.1.v6.1 annot-version=v6.1 assoLoc=4532_12_68401 org=Chlamydomonas.reinhardtii.CC-4532	Cre12.g540076_4532.1.p (+1)	Cre12.g540076	118 kDa		1	0	0	0	0.5	0
Cre14.g616600	FZL	pacid=52518446 transcript=Cre14.g616600_4532.1 locus=Cre14.g616600_4532 ID=Cre14.g616600_4532.1.v6.1 annot-version=v6.1 assoLoc=4532_14_73545 org=Chlamydomonas.reinhardtii.CC-4532	Cre14.g616600_4532.1.p	Cre14.g616600	108 kDa		1	0	0	0	0.5	0
Cre12.g529950	EIF4G,EIF4G1	pacid=52537190 transcript=Cre12.g529950_4532.1 locus=Cre12.g529950_4532 ID=Cre12.g529950_4532.1.v6.1 annot-version=v6.1 assoLoc=4532_12_64375 org=Chlamydomonas.reinhardtii.CC-4532	Cre12.g529950_4532.1.p	Cre12.g529950	84 kDa		1	0	0	0	0.5	0
Cre02.g082200		pacid=52514239 transcript=Cre02.g082200_4532.1 locus=Cre02.g082200_4532 ID=Cre02.g082200_4532.1.v6.1 annot-version=v6.1 assoLoc=4532_02_07826 org=Chlamydomonas.reinhardtii.CC-4532	Cre02.g082200_4532.1.p	Cre02.g082200	40 kDa		1	0	0	1	0.5	0.5
Cre06.g269950	CDC48,EZY21,NSG14	pacid=52531571 transcript=Cre06.g269950_4532.2 locus=Cre06.g269950_4532 ID=Cre06.g269950_4532.2.v6.1 annot-version=v6.1 assoLoc=4532_06_30225 org=Chlamydomonas.reinhardtii.CC-4532	Cre06.g269950_4532.2.p	Cre06.g269950	90 kDa		1	0	0	0	0.5	0
Cre12.g514850	HSP90C	pacid=52536232 transcript=Cre12.g514850_4532.1 locus=Cre12.g514850_4532 ID=Cre12.g514850_4532.1.v6.1 annot-version=v6.1 assoLoc=4532_12_62715 org=Chlamydomonas.reinhardtii.CC-4532	Cre12.g514850_4532.1.p	Cre12.g514850	89 kDa	TRUE	1	0	0	0	0.5	0
Cre13.g579598		pacid=52515503 transcript=Cre13.g579598_4532.1 locus=Cre13.g579598_4532 ID=Cre13.g579598_4532.1.v6.1 annot-version=v6.1 assoLoc=4532_13_70375 org=Chlamydomonas.reinhardtii.CC-4532	Cre13.g579598_4532.1.p	Cre13.g579598	149 kDa		1	0	0	0	0.5	0
Cre10.g451900	THS1	pacid=52519728 transcript=Cre10.g451900_4532.1 locus=Cre10.g451900_4532 ID=Cre10.g451900_4532.1.v6.1 annot-version=v6.1 assoLoc=4532_10_54070 org=Chlamydomonas.reinhardtii.CC-4532	Cre10.g451900_4532.1.p	Cre10.g451900	54 kDa		1	0	0	0	0.5	0
Cre12.g526800		pacid=52537806 transcript=Cre12.g526800_4532.3 locus=Cre12.g526800_4532 ID=Cre12.g526800_4532.3.v6.1 annot-version=v6.1 assoLoc=4532_12_64040 org=Chlamydomonas.reinhardtii.CC-4532	Cre12.g526800_4532.3.p	Cre12.g526800	53 kDa		1	0	0	0	0.5	0
Cre02.g097900		pacid=52511740 transcript=Cre02.g097900_4532.1 locus=Cre02.g097900_4532 ID=Cre02.g097900_4532.1.v6.1 annot-version=v6.1 assoLoc=4532_02_09581 org=Chlamydomonas.reinhardtii.CC-4532	Cre02.g097900_4532.1.p	Cre02.g097900	47 kDa	TRUE	1	0	0	0	0.5	0
Cre17.g740261		pacid=52527422 transcript=Cre17.g740261_4532.1 locus=Cre17.g740261_4532 ID=Cre17.g740261_4532.1.v6.1 annot-version=v6.1 assoLoc=4532_17_90190 org=Chlamydomonas.reinhardtii.CC-4532	Cre17.g740261_4532.1.p	Cre17.g740261	85 kDa		1	0	0	0	0.5	0
Cre06.g271200		pacid=52532130 transcript=Cre06.g271200_4532.3 locus=Cre06.g271200_4532 ID=Cre06.g271200_4532.3.v6.1 annot-version=v6.1 assoLoc=4532_06_30365 org=Chlamydomonas.reinhardtii.CC-4532	Cre06.g271200_4532.3.p	Cre06.g271200	64 kDa		1	0	1	0	0.5	0.5
Cre17.g721500	STA2,GBBSI,GBS1	pacid=52528007 transcript=Cre17.g721500_4532.1 locus=Cre17.g721500_4532 ID=Cre17.g721500_4532.1.v6.1 annot-version=v6.1 assoLoc=4532_17_88275 org=Chlamydomonas.reinhardtii.CC-4532	Cre17.g721500_4532.1.p	Cre17.g721500	77 kDa		1	0	0	0	0.5	0
Cre03.g188250	STA6,AGP4	pacid=52510938 transcript=Cre03.g188250_4532.1 locus=Cre03.g188250_4532 ID=Cre03.g188250_4532.1.v6.1 annot-version=v6.1 assoLoc=4532_03_19405 org=Chlamydomonas.reinhardtii.CC-4532	Cre03.g188250_4532.1.p	Cre03.g188250	55 kDa		1	0	0	0	0.5	0
Cre14.g632775		pacid=52518540 transcript=Cre14.g632775_4532.1 locus=Cre14.g632775_4532 ID=Cre14.g632775_4532.1.v6.1 annot-version=v6.1 assoLoc=4532_14_75510 org=Chlamydomonas.reinhardtii.CC-4532	Cre14.g632775_4532.1.p	Cre14.g632775	54 kDa		1	0	0	0	0.5	0
Cre07.g325722		pacid=52529447 transcript=Cre07.g325722_4532.1 locus=Cre07.g325722_4532 ID=Cre07.g325722_4532.1.v6.1 annot-version=v6.1 assoLoc=4532_07_37686 org=Chlamydomonas.reinhardtii.CC-4532	Cre07.g325722_4532.1.p	Cre07.g325722	52 kDa		1	0	0	0	0.5	0
Cre17.g718850		pacid=52527433 transcript=Cre17.g718850_4532.1 locus=Cre17.g718850_4532 ID=Cre17.g718850_4532.1.v6.1 annot-version=v6.1 assoLoc=4532_17_88005 org=Chlamydomonas.reinhardtii.CC-4532	Cre17.g718850_4532.1.p	Cre17.g718850	98 kDa		1	0	0	0	0.5	0
Cre06.g284750	EFG3	pacid=52531735 transcript=Cre06.g284750_4532.1 locus=Cre06.g284750_4532 ID=Cre06.g284750_4532.1.v6.1 annot-version=v6.1 assoLoc=4532_06_33050 org=Chlamydomonas.reinhardtii.CC-4532	Cre06.g284750_4532.1.p	Cre06.g284750	63 kDa		1	0	0	0	0.5	0
Cre12.g558100		pacid=52538261 transcript=Cre12.g558100_4532.1 locus=Cre12.g558100_4532 ID=Cre12.g558100_4532.1.v6.1 annot-version=v6.1 assoLoc=4532_12_66035 org=Chlamydomonas.reinhardtii.CC-4532	Cre12.g558100_4532.1.p	Cre12.g558100	42 kDa		1	0	0	0	0.5	0
Cre03.g178600		pacid=52511179 transcript=Cre03.g178600_4532.1 locus=Cre03.g178600_4532 ID=Cre03.g178600_4532.1.v6.1 annot-version=v6.1 assoLoc=4532_03_18406 org=Chlamydomonas.reinhardtii.CC-4532	Cre03.g178600_4532.1.p	Cre03.g178600	77 kDa		1	0	0	0	0.5	0
Cre02.g098250		pacid=52512330 transcript=Cre02.g098250_4532.1 locus=Cre02.g098250_4532 ID=Cre02.g098250_4532.1.v6.1 annot-version=v6.1 assoLoc=4532_02_09615 org=Chlamydomonas.reinhardtii.CC-4532	Cre02.g098250_4532.1.p	Cre02.g098250	36 kDa		1	0	0	0	0.5	0
Cre06.g258600		pacid=52532476 transcript=Cre06.g258600_4532.1 locus=Cre06.g258600_4532 ID=Cre06.g258600_4532.1.v6.1 annot-version=v6.1 assoLoc=4532_06_28990 org=Chlamydomonas.reinhardtii.CC-4532	Cre06.g258600_4532.1.p	Cre06.g258600	37 kDa		1	0	0	0	0.5	0
Cre01.g015000		pacid=52523527 transcript=Cre01.g015000_4532.1 locus=Cre01.g015000_4532 ID=Cre01.g015000_4532.1.v6.1 annot-version=v6.1 assoLoc=4532_01_01885 org=Chlamydomonas.reinhardtii.CC-4532	Cre01.g015000_4532.1.p	Cre01.g015000	36 kDa		1	0	0	0	0.5	0
Cre06.g274650	NUOAF4	pacid=52533384 transcript=Cre06.g274650_4532.1 locus=Cre06.g274650_4532 ID=Cre06.g274650_4532.1.v6.1 annot-version=v6.1 assoLoc=4532_06_30745 org=Chlamydomonas.reinhardtii.CC-4532	Cre06.g274650_4532.1.p	Cre06.g274650	68 kDa		1	0	0	0	0.5	0
Cre02.g080350		pacid=52512324 transcript=Cre02.g080350_4532.1 locus=Cre02.g080350_4532 ID=Cre02.g080350_4532.1.v6.1 annot-version=v6.1 assoLoc=4532_02_07635 org=Chlamydomonas.reinhardtii.CC-4532	Cre02.g080350_4532.1.p	Cre02.g080350	99 kDa		1	0	0	0	0.5	0
Cre12.g533000		pacid=52536434 transcript=Cre12.g533000_4532.1 locus=Cre12.g533000_4532 ID=Cre12.g533000_4532.1.v6.1 annot-version=v6.1 assoLoc=4532_12_64750 org=Chlamydomonas.reinhardtii.CC-4532	Cre12.g533000_4532.1.p	Cre12.g533000	65 kDa		1	0	0	0	0.5	0
Cre19.g750547	NDA2	pacid=52535455 transcript=Cre19.g750547_4532.12 locus=Cre19.g750547_4532 ID=Cre19.g750547_4532.12.v6.1 annot-version=v6.1 assoLoc=4532_15_76755 org=Chlamydomonas.reinhardtii.CC-4532	Cre19.g750547_4532.12.p	Cre19.g750547	67 kDa		1	0	0	0	0.5	0
Cre06.g306601	ANS1	pacid=52532320 transcript=Cre06.g306601_4532.1 locus=Cre06.g306601_4532 ID=Cre06.g306601_4532.1.v6.1 annot-version=v6.1 assoLoc=4532_06_35565 org=Chlamydomonas.reinhardtii.CC-4532	Cre06.g306601_4532.1.p	Cre06.g306601	67 kDa		1	0	0	0	0.5	0
Cre12.g509650	PDS1	pacid=52536677 transcript=Cre12.g509650_4532.1 locus=Cre12.g509650_4532 ID=Cre12.g509650_4532.1.v6.1 annot-version=v6.1 assoLoc=4532_12_61026 org=Chlamydomonas.reinhardtii.CC-4532	Cre12.g509650_4532.1.p	Cre12.g509650	63 kDa		1	0	0	0	0.5	0
Cre03.g158750	HEL14	pacid=52510903 transcript=Cre03.g158750_4532.1 locus=Cre03.g158750_4532 ID=Cre03.g158750_4532.1.v6.1 annot-version=v6.1 assoLoc=4532_03_16206 org=Chlamydomonas.reinhardtii.CC-4532	Cre03.g158750_4532.1.p	Cre03.g158750	62 kDa		1	0	0	0	0.5	0
Cre16.g656400		pacid=52516993 transcript=Cre16.g656400_4532.4 locus=Cre16.g656400_4532 ID=Cre16.g656400_4532.4.v6.1 annot-version=v6.1 assoLoc=4532_16_80306 org=Chlamydomonas.reinhardtii.CC-4532	Cre16.g656400_4532.4.p	Cre16.g656400	29 kDa		1	0	0	0	0.5	0
Cre12.g531800		pacid=52536988 transcript=Cre12.g531800_4532.2 locus=Cre12.g531800_4532 ID=Cre12.g531800_4532.2.v6.1 annot-version=v6.1 assoLoc=4532_12_64615 org=Chlamydomonas.reinhardtii.CC-4532	Cre12.g531800_4532.2.p	Cre12.g531800	41 kDa		1	0	0	0	0.5	0
Cre02.g089100	COPD1	pacid=52512227 transcript=Cre02.g089100_4532.2 locus=Cre02.g089100_4532 ID=Cre02.g089100_4532.2.v6.1 annot-version=v6.1 assoLoc=4532_02_08575 org=Chlamydomonas.reinhardtii.CC-4532	Cre02.g089100_4532.2.p (+1)	Cre02.g089100	56 kDa		1	0	0	0	0.5	0
Cre12.g508900		pacid=52537539 transcript=Cre12.g508900_4532.1 locus=Cre12.g508900_4532 ID=Cre12.g508900_4532.1.v6.1 annot-version=v6.1 assoLoc=4532_12_61110 org=Chlamydomonas.reinhardtii.CC-4532	Cre12.g508900_4532.1.p (+1)	Cre12.g508900	44 kDa		1	0	0	0	0.5	0
Cre10.g421700		pacid=52520840 transcript=Cre10.g421700_4532.1 locus=Cre10.g421700_4532 ID=Cre10.g421700_4532.1.v6.1 annot-version=v6.1 assoLoc=4532_10_50676 org=Chlamydomonas.reinhardtii.CC-4532	Cre10.g421700_4532.1.p	Cre10.g421700	77 kDa		1	0	0	0	0.5	0
Cre12.g550700		pacid=52539263 transcript=Cre12.g550700_4532.1 locus=Cre12.g550700_4532 ID=Cre12.g550700_4532.1.v6.1 annot-version=v6.1 assoLoc=4532_12_66846 org=Chlamydomonas.reinhardtii.CC-4532	Cre12.g550700_4532.1.p	Cre12.g550700	32 kDa		1	0	0	0	0.5	0
Cre15.g641000		pacid=52535333 transcript=Cre15.g641000_4532.1 locus=Cre15.g641000_4532 ID=Cre15.g641000_4532.1.v6.1 annot-version=v6.1 assoLoc=4532_15_76585 org=Chlamydomonas.reinhardtii.CC-4532	Cre15.g641000_4532.1.p (+1)	Cre15.g641000	48 kDa		1	0	0	0	0.5	0
Cre05.g234639	CCT4	pacid=52539792 transcript=Cre05.g234639_4532.1 locus=Cre05.g234639_4532 ID=Cre05.g234639_4532.1.v6.1 annot-version=v6.1 assoLoc=4532_05_26491 org=Chlamydomonas.reinhardtii.CC-4532	Cre05.g234639_4532.1.p	Cre05.g234639	57 kDa		1	0	0	0	0.5	0
Cre09.g387393		pacid=52512366 transcript=Cre09.g387393_4532.1 locus=Cre09.g387393_4532 ID=Cre09.g387393_4532.1.v6.1 annot-version=v6.1 assoLoc=4532_02_12586 org=Chlamydomonas.reinhardtii.CC-4532	Cre09.g387393_4532.1.p	Cre09.g387393	62 kDa		1	0	0	0	0.5	0
Cre05.g234652		pacid=52539798 transcript=Cre05.g234652_4532.1 locus=Cre05.g234652_4532 ID=Cre05.g234652_4532.1.v6.1 annot-version=v6.1 assoLoc=4532_05_26545 org=Chlamydomonas.reinhardtii.CC-4532	Cre05.g234652_4532.1.p	Cre05.g234652	48 kDa		1	0	0	0	0.5	0
Cre07.g346950		pacid=52531019 transcript=Cre07.g346950_4532.1 locus=Cre07.g346950_4532 ID=Cre07.g346950_4532.1.v6.1 annot-version=v6.1 assoLoc=4532_07_40346 org=Chlamydomonas.reinhardtii.CC-4532	Cre07.g346950_4532.1.p	Cre07.g346950	27 kDa		1	0	0	0	0.5	0
Cre01.g029450		pacid=52525499 transcript=Cre01.g029450_4532.6 locus=Cre01.g029450_4532 ID=Cre01.g029450_4532.6.v6.1 annot-version=v6.1 assoLoc=4532_01_03475 org=Chlamydomonas.reinhardtii.CC-4532	Cre01.g029450_4532.6.p	Cre01.g029450	64 kDa		1	0	0	0	0.5	0
Cre06.g311150		pacid=52531764 transcript=Cre06.g311150_4532.2 locus=Cre06.g311150_4532 ID=Cre06.g311150_4532.2.v6.1 annot-version=v6.1 assoLoc=4532_06_36050 org=Chlamydomonas.reinhardtii.CC-4532	Cre06.g311150_4532.2.p	Cre06.g311150	84 kDa	TRUE	1	0	0	0	0.5	0
Cre10.g421600		pacid=52521248 transcript=Cre10.g421600_4532.1 locus=Cre10.g421600_4532 ID=Cre10.g421600_4532.1.v6.1 annot-version=v6.1 assoLoc=4532_10_50665 org=Chlamydomonas.reinhardtii.CC-4532	Cre10.g421600_4532.1.p	Cre10.g421600	79 kDa		1	0	0	0	0.5	0
Cre01.g008600		pacid=52525070 transcript=Cre01.g008600_4532.1 locus=Cre01.g008600_4532 ID=Cre01.g008600_4532.1.v6.1 annot-version=v6.1 assoLoc=4532_01_01141 org=Chlamydomonas.reinhardtii.CC-4532	Cre01.g008600_4532.1.p	Cre01.g008600	162 kDa		1	0	0	0	0.5	0
Cre03.g156900	LHCBM5	pacid=52509099 transcript=Cre03.g156900_4532.1 locus=Cre03.g156900_4532 ID=Cre03.g156900_4532.1.v6.1 annot-version=v6.1 assoLoc=4532_03_15995 org=Chlamydomonas.reinhardtii.CC-4532	Cre03.g156900_4532.1.p	Cre03.g156900	29 kDa	TRUE	0	1	3	0	0.5	1.5
Cre13.g568900	RPL17	pacid=52515682 transcript=Cre13.g568900_4532.1 locus=Cre13.g568900_4532 ID=Cre13.g568900_4532.1.v6.1 annot-version=v6.1 assoLoc=4532_13_69195 org=Chlamydomonas.reinhardtii.CC-4532	Cre13.g568900_4532.1.p	Cre13.g568900	21 kDa		0	1	1	4	0.5	2.5
Cre05.g234400		pacid=52540017 transcript=Cre05.g234400_4532.1 locus=Cre05.g234400_4532 ID=Cre05.g234400_4532.1.v6.1 annot-version=v6.1 assoLoc=4532_05_27981 org=Chlamydomonas.reinhardtii.CC-4532	Cre05.g234400_4532.1.p (+1)	Cre05.g234400	276 kDa		0	1	0	1	0.5	0.5
Cre14.g621501		pacid=52518850 transcript=Cre14.g621501_4532.1 locus=Cre14.g621501_4532 ID=Cre14.g621501_4532.1.v6.1 annot-version=v6.1 assoLoc=4532_14_74201 org=Chlamydomonas.reinhardtii.CC-4532	Cre14.g621501_4532.1.p	Cre14.g621501	229 kDa		0	1	1	0	0.5	0.5
Cre02.g106600	RPS19	pacid=52512737 transcript=Cre02.g106600_4532.2 locus=Cre02.g106600_4532 ID=Cre02.g106600_4532.2.v6.1 annot-version=v6.1 assoLoc=4532_02_10536 org=Chlamydomonas.reinhardtii.CC-4532	Cre02.g106600_4532.2.p	Cre02.g106600	17 kDa		0	1	0	3	0.5	1.5
Cre06.g265250		pacid=52531289 transcript=Cre06.g265250_4532.1 locus=Cre06.g265250_4532 ID=Cre06.g265250_4532.1.v6.1 annot-version=v6.1 assoLoc=4532_06_29671 org=Chlamydomonas.reinhardtii.CC-4532	Cre06.g265250_4532.1.p (+2)	Cre06.g265250	15 kDa	TRUE	0	1	0	0	0.5	0
Cre03.g199535		pacid=52509078 transcript=Cre03.g199535_4532.1 locus=Cre03.g199535_4532 ID=Cre03.g199535_4532.1.v6.1 annot-version=v6.1 assoLoc=4532_03_22541 org=Chlamydomonas.reinhardtii.CC-4532	Cre03.g199535_4532.1.p	Cre03.g199535	27 kDa		0	1	0	0	0.5	0
Cre02.g146300		pacid=52513379 transcript=Cre02.g146300_4532.1 locus=Cre02.g146300_4532 ID=Cre02.g146300_4532.1.v6.1 annot-version=v6.1 assoLoc=4532_02_13550 org=Chlamydomonas.reinhardtii.CC-4532	Cre02.g146300_4532.1.p (+1)	Cre02.g146300	301 kDa		0	1	0	0	0.5	0
Cre06.g272950	RPS18	pacid=52531877 transcript=Cre06.g272950_4532.1 locus=Cre06.g272950_4532 ID=Cre06.g272950_4532.1.v6.1 annot-version=v6.1 assoLoc=4532_06_30561 org=Chlamydomonas.reinhardtii.CC-4532	Cre06.g272950_4532.1.p	Cre06.g272950	18 kDa		0	1	0	3	0.5	1.5
Cre09.g391050	CYA9	pacid=52521724 transcript=Cre09.g391050_4532.1 locus=Cre09.g391050_4532 ID=Cre09.g391050_4532.1.v6.1 annot-version=v6.1 assoLoc=4532_09_47371 org=Chlamydomonas.reinhardtii.CC-4532	Cre09.g391050_4532.1.p	Cre09.g391050	454 kDa		0	1	1	1	0.5	1
Cre12.g497800		pacid=52538615 transcript=Cre12.g497800_4532.1 locus=Cre12.g497800_4532 ID=Cre12.g497800_4532.1.v6.1 annot-version=v6.1 assoLoc=4532_12_62331 org=Chlamydomonas.reinhardtii.CC-4532	Cre12.g497800_4532.1.p	Cre12.g497800	293 kDa		0	1	0	0	0.5	0
Cre15.g635800		pacid=52535553 transcript=Cre15.g635800_4532.1 locus=Cre15.g635800_4532 ID=Cre15.g635800_4532.1.v6.1 annot-version=v6.1 assoLoc=4532_15_75991 org=Chlamydomonas.reinhardtii.CC-4532	Cre15.g635800_4532.1.p	Cre15.g635800	162 kDa		0	1	0	0	0.5	0
Cre06.g274800		pacid=52532831 transcript=Cre06.g274800_4532.1 locus=Cre06.g274800_4532 ID=Cre06.g274800_4532.1.v6.1 annot-version=v6.1 assoLoc=4532_06_30761 org=Chlamydomonas.reinhardtii.CC-4532	Cre06.g274800_4532.1.p	Cre06.g274800	21 kDa		0	1	0	0	0.5	0
Cre06.g310601		pacid=52532575 transcript=Cre06.g310601_4532.1 locus=Cre06.g310601_4532 ID=Cre06.g310601_4532.1.v6.1 annot-version=v6.1 assoLoc=4532_06_35991 org=Chlamydomonas.reinhardtii.CC-4532	Cre06.g310601_4532.1.p	Cre06.g310601	140 kDa		0	1	0	1	0.5	0.5
Cre06.g299450		pacid=52533112 transcript=Cre06.g299450_4532.2 locus=Cre06.g299450_4532 ID=Cre06.g299450_4532.2.v6.1 annot-version=v6.1 assoLoc=4532_06_34760 org=Chlamydomonas.reinhardtii.CC-4532	Cre06.g299450_4532.2.p	Cre06.g299450	74 kDa		0	1	0	0	0.5	0
Cre02.g083950	PSRP3	pacid=52511593 transcript=Cre02.g083950_4532.1 locus=Cre02.g083950_4532 ID=Cre02.g083950_4532.1.v6.1 annot-version=v6.1 assoLoc=4532_02_08016 org=Chlamydomonas.reinhardtii.CC-4532	Cre02.g083950_4532.1.p	Cre02.g083950	33 kDa		0	1	0	0	0.5	0
CreCp.g802283		pacid=52533997 transcript=CreCp.g802283_4532.1 locus=CreCp.g802283_4532 ID=CreCp.g802283_4532.1.v6.1 annot-version=v6.1 assoLoc=4532_Cp_91771 org=Chlamydomonas.reinhardtii.CC-4532	CreCp.g802283_4532.1.p	CreCp.g802283	30 kDa		0	1	0	0	0.5	0
Cre07.g326750		pacid=52530901 transcript=Cre07.g326750_4532.1 locus=Cre07.g326750_4532 ID=Cre07.g326750_4532.1.v6.1 annot-version=v6.1 assoLoc=4532_07_37980 org=Chlamydomonas.reinhardtii.CC-4532	Cre07.g326750_4532.1.p	Cre07.g326750	76 kDa		0	1	0	1	0.5	0.5
Cre12.g484050	RPL36	pacid=52538393 transcript=Cre12.g484050_4532.1 locus=Cre12.g484050_4532 ID=Cre12.g484050_4532.1.v6.1 annot-version=v6.1 assoLoc=4532_12_59330 org=Chlamydomonas.reinhardtii.CC-4532	Cre12.g484050_4532.1.p	Cre12.g484050	11 kDa		0	1	0	0	0.5	0
Cre17.g701650	RPL27	pacid=52527861 transcript=Cre17.g701650_4532.1 locus=Cre17.g701650_4532 ID=Cre17.g701650_4532.1.v6.1 annot-version=v6.1 assoLoc=4532_17_86195 org=Chlamydomonas.reinhardtii.CC-4532	Cre17.g701650_4532.1.p	Cre17.g701650	15 kDa		0	1	0	0	0.5	0
Cre13.g586916		pacid=52514500 transcript=Cre13.g586916_4532.1 locus=Cre13.g586916_4532 ID=Cre13.g586916_4532.1.v6.1 annot-version=v6.1 assoLoc=4532_13_71121 org=Chlamydomonas.reinhardtii.CC-4532	Cre13.g586916_4532.1.p	Cre13.g586916	34 kDa		0	1	0	0	0.5	0
Cre10.g449750		pacid=52520602 transcript=Cre10.g449750_4532.1 locus=Cre10.g449750_4532 ID=Cre10.g449750_4532.1.v6.1 annot-version=v6.1 assoLoc=4532_10_53850 org=Chlamydomonas.reinhardtii.CC-4532	Cre10.g449750_4532.1.p	Cre10.g449750	2341 kDa		0	1	0	1	0.5	0.5
Cre12.g494450	PRPS16	pacid=52536186 transcript=Cre12.g494450_4532.1 locus=Cre12.g494450_4532 ID=Cre12.g494450_4532.1.v6.1 annot-version=v6.1 assoLoc=4532_12_59681 org=Chlamydomonas.reinhardtii.CC-4532	Cre12.g494450_4532.1.p	Cre12.g494450	14 kDa		0	1	0	2	0.5	1
Cre07.g314866		pacid=52530834 transcript=Cre07.g314866_4532.1 locus=Cre07.g314866_4532 ID=Cre07.g314866_4532.1.v6.1 annot-version=v6.1 assoLoc=4532_07_36456 org=Chlamydomonas.reinhardtii.CC-4532	Cre07.g314866_4532.1.p	Cre07.g314866	190 kDa		0	1	0	1	0.5	0.5
Cre09.g392850		pacid=52523252 transcript=Cre09.g392850_4532.1 locus=Cre09.g392850_4532 ID=Cre09.g392850_4532.1.v6.1 annot-version=v6.1 assoLoc=4532_09_47160 org=Chlamydomonas.reinhardtii.CC-4532	Cre09.g392850_4532.1.p	Cre09.g392850	324 kDa		0	1	1	0	0.5	0.5
Cre10.g441400	NOP58	pacid=52520906 transcript=Cre10.g441400_4532.1 locus=Cre10.g441400_4532 ID=Cre10.g441400_4532.1.v6.1 annot-version=v6.1 assoLoc=4532_10_52820 org=Chlamydomonas.reinhardtii.CC-4532	Cre10.g441400_4532.1.p	Cre10.g441400	55 kDa		0	1	0	1	0.5	0.5
CreCp.g802277		pacid=52533962 transcript=CreCp.g802277_4532.1 locus=CreCp.g802277_4532 ID=CreCp.g802277_4532.1.v6.1 annot-version=v6.1 assoLoc=4532_Cp_91751 org=Chlamydomonas.reinhardtii.CC-4532	CreCp.g802277_4532.1.p	CreCp.g802277	13 kDa		0	1	0	0	0.5	0
CreCp.g802325		pacid=52533993 transcript=CreCp.g802325_4532.1 locus=CreCp.g802325_4532 ID=CreCp.g802325_4532.1.v6.1 annot-version=v6.1 assoLoc=4532_Cp_91986 org=Chlamydomonas.reinhardtii.CC-4532	CreCp.g802325_4532.1.p	CreCp.g802325	15 kDa		0	1	0	0	0.5	0
Cre06.g308533		pacid=52531407 transcript=Cre06.g308533_4532.1 locus=Cre06.g308533_4532 ID=Cre06.g308533_4532.1.v6.1 annot-version=v6.1 assoLoc=4532_06_35765 org=Chlamydomonas.reinhardtii.CC-4532	Cre06.g308533_4532.1.p	Cre06.g308533	7 kDa		0	1	0	0	0.5	0
Cre12.g512600	RPL18	pacid=52538974 transcript=Cre12.g512600_4532.1 locus=Cre12.g512600_4532 ID=Cre12.g512600_4532.1.v6.1 annot-version=v6.1 assoLoc=4532_12_60736 org=Chlamydomonas.reinhardtii.CC-4532	Cre12.g512600_4532.1.p	Cre12.g512600	21 kDa		0	1	0	0	0.5	0
Cre12.g494750	PRPS20	pacid=52536665 transcript=Cre12.g494750_4532.2 locus=Cre12.g494750_4532 ID=Cre12.g494750_4532.2.v6.1 annot-version=v6.1 assoLoc=4532_12_59646 org=Chlamydomonas.reinhardtii.CC-4532	Cre12.g494750_4532.2.p	Cre12.g494750	14 kDa		0	1	0	0	0.5	0
Cre03.g151650	SMM7	pacid=52509177 transcript=Cre03.g151650_4532.1 locus=Cre03.g151650_4532 ID=Cre03.g151650_4532.1.v6.1 annot-version=v6.1 assoLoc=4532_03_15421 org=Chlamydomonas.reinhardtii.CC-4532	Cre03.g151650_4532.1.p (+1)	Cre03.g151650	29 kDa		0	1	0	0	0.5	0
Cre07.g332800		pacid=52529347 transcript=Cre07.g332800_4532.1 locus=Cre07.g332800_4532 ID=Cre07.g332800_4532.1.v6.1 annot-version=v6.1 assoLoc=4532_07_38651 org=Chlamydomonas.reinhardtii.CC-4532	Cre07.g332800_4532.1.p	Cre07.g332800	149 kDa		0	1	0	1	0.5	0.5
Cre06.g259850	PRPL29	pacid=52531476 transcript=Cre06.g259850_4532.1 locus=Cre06.g259850_4532 ID=Cre06.g259850_4532.1.v6.1 annot-version=v6.1 assoLoc=4532_06_29121 org=Chlamydomonas.reinhardtii.CC-4532	Cre06.g259850_4532.1.p	Cre06.g259850	15 kDa		0	1	0	0	0.5	0
Cre16.g688850	HPT2	pacid=52517894 transcript=Cre16.g688850_4532.1 locus=Cre16.g688850_4532 ID=Cre16.g688850_4532.1.v6.1 annot-version=v6.1 assoLoc=4532_16_81910 org=Chlamydomonas.reinhardtii.CC-4532	Cre16.g688850_4532.1.p (+1)	Cre16.g688850	59 kDa		0	1	0	0	0.5	0
Cre16.g801948		pacid=52518271 transcript=Cre16.g801948_4532.1 locus=Cre16.g801948_4532 ID=Cre16.g801948_4532.1.v6.1 annot-version=v6.1 assoLoc=4532_16_81971 org=Chlamydomonas.reinhardtii.CC-4532	Cre16.g801948_4532.1.p	Cre16.g801948	80 kDa	TRUE	0	1	0	0	0.5	0
Cre09.g391356		pacid=52514183 transcript=Cre09.g391356_4532.1 locus=Cre09.g391356_4532 ID=Cre09.g391356_4532.1.v6.1 annot-version=v6.1 assoLoc=4532_02_13116 org=Chlamydomonas.reinhardtii.CC-4532	Cre09.g391356_4532.1.p	Cre09.g391356	148 kDa		0	1	0	0	0.5	0
Cre13.g587050	ERF1	pacid=52514795 transcript=Cre13.g587050_4532.1 locus=Cre13.g587050_4532 ID=Cre13.g587050_4532.1.v6.1 annot-version=v6.1 assoLoc=4532_13_71140 org=Chlamydomonas.reinhardtii.CC-4532	Cre13.g587050_4532.1.p	Cre13.g587050	49 kDa		0	1	0	0	0.5	0
Cre06.g276550		pacid=52533654 transcript=Cre06.g276550_4532.1 locus=Cre06.g276550_4532 ID=Cre06.g276550_4532.1.v6.1 annot-version=v6.1 assoLoc=4532_06_30951 org=Chlamydomonas.reinhardtii.CC-4532	Cre06.g276550_4532.1.p	Cre06.g276550	17 kDa	TRUE	0	1	0	0	0.5	0
Cre09.g801015		pacid=52521987 transcript=Cre09.g801015_4532.1 locus=Cre09.g801015_4532 ID=Cre09.g801015_4532.1.v6.1 annot-version=v6.1 assoLoc=4532_09_47205_TE org=Chlamydomonas.reinhardtii.CC-4532	Cre09.g801015_4532.1.p	Cre09.g801015	64 kDa		0	1	0	0	0.5	0
Cre12.g544450		pacid=52537444 transcript=Cre12.g544450_4532.1 locus=Cre12.g544450_4532 ID=Cre12.g544450_4532.1.v6.1 annot-version=v6.1 assoLoc=4532_12_67546 org=Chlamydomonas.reinhardtii.CC-4532	Cre12.g544450_4532.1.p	Cre12.g544450	81 kDa		0	0	0	0	0	0
Cre02.g097250		pacid=52512426 transcript=Cre02.g097250_4532.1 locus=Cre02.g097250_4532 ID=Cre02.g097250_4532.1.v6.1 annot-version=v6.1 assoLoc=4532_02_09525 org=Chlamydomonas.reinhardtii.CC-4532	Cre02.g097250_4532.1.p	Cre02.g097250	119 kDa		0	0	0	2	0	1
Cre01.g028950		pacid=52524471 transcript=Cre01.g028950_4532.1 locus=Cre01.g028950_4532 ID=Cre01.g028950_4532.1.v6.1 annot-version=v6.1 assoLoc=4532_01_03426 org=Chlamydomonas.reinhardtii.CC-4532	Cre01.g028950_4532.1.p	Cre01.g028950	17 kDa		0	0	1	2	0	1.5
Cre06.g285250	LHCBM6	pacid=52533244 transcript=Cre06.g285250_4532.1 locus=Cre06.g285250_4532 ID=Cre06.g285250_4532.1.v6.1 annot-version=v6.1 assoLoc=4532_06_33105 org=Chlamydomonas.reinhardtii.CC-4532	Cre06.g285250_4532.1.p	Cre06.g285250	27 kDa	TRUE	0	0	2	1	0	1.5
Cre13.g570000		pacid=52514862 transcript=Cre13.g570000_4532.1 locus=Cre13.g570000_4532 ID=Cre13.g570000_4532.1.v6.1 annot-version=v6.1 assoLoc=4532_13_69311 org=Chlamydomonas.reinhardtii.CC-4532	Cre13.g570000_4532.1.p (+1)	Cre13.g570000	11 kDa	TRUE	0	0	0	0	0	0
Cre16.g676000		pacid=52517955 transcript=Cre16.g676000_4532.1 locus=Cre16.g676000_4532 ID=Cre16.g676000_4532.1.v6.1 annot-version=v6.1 assoLoc=4532_16_83971 org=Chlamydomonas.reinhardtii.CC-4532	Cre16.g676000_4532.1.p	Cre16.g676000	160 kDa		0	0	0	2	0	1
Cre17.g708750	NSG1	pacid=52528771 transcript=Cre17.g708750_4532.1 locus=Cre17.g708750_4532 ID=Cre17.g708750_4532.1.v6.1 annot-version=v6.1 assoLoc=4532_17_86935 org=Chlamydomonas.reinhardtii.CC-4532	Cre17.g708750_4532.1.p	Cre17.g708750	34 kDa		0	0	0	0	0	0
Cre01.g047265		pacid=52523848 transcript=Cre01.g047265_4532.1 locus=Cre01.g047265_4532 ID=Cre01.g047265_4532.1.v6.1 annot-version=v6.1 assoLoc=4532_01_05471 org=Chlamydomonas.reinhardtii.CC-4532	Cre01.g047265_4532.1.p	Cre01.g047265	132 kDa		0	0	0	0	0	0
Cre17.g718000		pacid=52528985 transcript=Cre17.g718000_4532.1 locus=Cre17.g718000_4532 ID=Cre17.g718000_4532.1.v6.1 annot-version=v6.1 assoLoc=4532_17_87901 org=Chlamydomonas.reinhardtii.CC-4532	Cre17.g718000_4532.1.p	Cre17.g718000	77 kDa	TRUE	0	0	0	0	0	0
Cre04.g222750	CCP2	pacid=52540344 transcript=Cre04.g222750_4532.1 locus=Cre04.g222750_4532 ID=Cre04.g222750_4532.1.v6.1 annot-version=v6.1 assoLoc=4532_04_24490 org=Chlamydomonas.reinhardtii.CC-4532	Cre04.g222750_4532.1.p	Cre04.g222750	38 kDa	TRUE	0	0	0	0	0	0
Cre17.g717850		pacid=52527891 transcript=Cre17.g717850_4532.1 locus=Cre17.g717850_4532 ID=Cre17.g717850_4532.1.v6.1 annot-version=v6.1 assoLoc=4532_17_87885 org=Chlamydomonas.reinhardtii.CC-4532	Cre17.g717850_4532.1.p	Cre17.g717850	92 kDa	TRUE	0	0	0	1	0	0.5
Cre18.g750047	FMG1-A	pacid=52522695 transcript=Cre18.g750047_4532.1 locus=Cre18.g750047_4532 ID=Cre18.g750047_4532.1.v6.1 annot-version=v6.1 assoLoc=4532_09_45516_EX org=Chlamydomonas.reinhardtii.CC-4532	Cre18.g750047_4532.1.p	Cre18.g750047	447 kDa	TRUE	0	0	5	2	0	3.5
Cre06.g269400		pacid=52531598 transcript=Cre06.g269400_4532.1 locus=Cre06.g269400_4532 ID=Cre06.g269400_4532.1.v6.1 annot-version=v6.1 assoLoc=4532_06_30171 org=Chlamydomonas.reinhardtii.CC-4532	Cre06.g269400_4532.1.p	Cre06.g269400	268 kDa		0	0	0	0	0	0
Cre10.g453650		pacid=52520614 transcript=Cre10.g453650_4532.1 locus=Cre10.g453650_4532 ID=Cre10.g453650_4532.1.v6.1 annot-version=v6.1 assoLoc=4532_10_54241 org=Chlamydomonas.reinhardtii.CC-4532	Cre10.g453650_4532.1.p	Cre10.g453650	232 kDa		0	0	0	0	0	0
Cre06.g290950	RPS5	pacid=52532062 transcript=Cre06.g290950_4532.1 locus=Cre06.g290950_4532 ID=Cre06.g290950_4532.1.v6.1 annot-version=v6.1 assoLoc=4532_06_33801 org=Chlamydomonas.reinhardtii.CC-4532	Cre06.g290950_4532.1.p	Cre06.g290950	22 kDa		0	0	0	2	0	1
Cre13.g801579		pacid=52515318 transcript=Cre13.g801579_4532.1 locus=Cre13.g801579_4532 ID=Cre13.g801579_4532.1.v6.1 annot-version=v6.1 assoLoc=4532_13_72071 org=Chlamydomonas.reinhardtii.CC-4532	Cre13.g801579_4532.1.p	Cre13.g801579	54 kDa		0	0	0	0	0	0
Cre02.g094450		pacid=52513445 transcript=Cre02.g094450_4532.1 locus=Cre02.g094450_4532 ID=Cre02.g094450_4532.1.v6.1 annot-version=v6.1 assoLoc=4532_02_09211 org=Chlamydomonas.reinhardtii.CC-4532	Cre02.g094450_4532.1.p	Cre02.g094450	118 kDa		0	0	1	0	0	0.5
Cre11.g475200		pacid=52526101 transcript=Cre11.g475200_4532.1 locus=Cre11.g475200_4532 ID=Cre11.g475200_4532.1.v6.1 annot-version=v6.1 assoLoc=4532_11_58326 org=Chlamydomonas.reinhardtii.CC-4532	Cre11.g475200_4532.1.p (+1)	Cre11.g475200	97 kDa		0	0	0	0	0	0
Cre16.g654500		pacid=52517137 transcript=Cre16.g654500_4532.1 locus=Cre16.g654500_4532 ID=Cre16.g654500_4532.1.v6.1 annot-version=v6.1 assoLoc=4532_16_80076 org=Chlamydomonas.reinhardtii.CC-4532	Cre16.g654500_4532.1.p	Cre16.g654500	32 kDa		0	0	0	0	0	0
Cre02.g084750		pacid=52514226 transcript=Cre02.g084750_4532.3 locus=Cre02.g084750_4532 ID=Cre02.g084750_4532.3.v6.1 annot-version=v6.1 assoLoc=4532_02_08106 org=Chlamydomonas.reinhardtii.CC-4532	Cre02.g084750_4532.3.p	Cre02.g084750	55 kDa		0	0	1	1	0	1
Cre11.g479383		pacid=52526509 transcript=Cre11.g479383_4532.1 locus=Cre11.g479383_4532 ID=Cre11.g479383_4532.1.v6.1 annot-version=v6.1 assoLoc=4532_11_58800 org=Chlamydomonas.reinhardtii.CC-4532	Cre11.g479383_4532.1.p (+4)	Cre11.g479383	407 kDa		0	0	0	0	0	0
Cre10.g436050	FSD1	pacid=52521307 transcript=Cre10.g436050_4532.1 locus=Cre10.g436050_4532 ID=Cre10.g436050_4532.1.v6.1 annot-version=v6.1 assoLoc=4532_10_52251 org=Chlamydomonas.reinhardtii.CC-4532	Cre10.g436050_4532.1.p	Cre10.g436050	26 kDa		0	0	1	0	0	0.5
Cre03.g189800	CYN38	pacid=52510685 transcript=Cre03.g189800_4532.2 locus=Cre03.g189800_4532 ID=Cre03.g189800_4532.2.v6.1 annot-version=v6.1 assoLoc=4532_03_19630 org=Chlamydomonas.reinhardtii.CC-4532	Cre03.g189800_4532.2.p	Cre03.g189800	43 kDa		0	0	0	1	0	0.5
Cre12.g505350		pacid=52538857 transcript=Cre12.g505350_4532.1 locus=Cre12.g505350_4532 ID=Cre12.g505350_4532.1.v6.1 annot-version=v6.1 assoLoc=4532_12_61530 org=Chlamydomonas.reinhardtii.CC-4532	Cre12.g505350_4532.1.p	Cre12.g505350	124 kDa	TRUE	0	0	1	0	0	0.5
Cre14.g617450	HSP22E	pacid=52518741 transcript=Cre14.g617450_4532.1 locus=Cre14.g617450_4532 ID=Cre14.g617450_4532.1.v6.1 annot-version=v6.1 assoLoc=4532_14_73711 org=Chlamydomonas.reinhardtii.CC-4532	Cre14.g617450_4532.1.p	Cre14.g617450	25 kDa		0	0	1	0	0	0.5
Cre02.g074900		pacid=52511678 transcript=Cre02.g074900_4532.1 locus=Cre02.g074900_4532 ID=Cre02.g074900_4532.1.v6.1 annot-version=v6.1 assoLoc=4532_02_06926 org=Chlamydomonas.reinhardtii.CC-4532	Cre02.g074900_4532.1.p (+1)	Cre02.g074900	148 kDa		0	0	0	1	0	0.5
Cre04.g221450		pacid=52540322 transcript=Cre04.g221450_4532.1 locus=Cre04.g221450_4532 ID=Cre04.g221450_4532.1.v6.1 annot-version=v6.1 assoLoc=4532_04_24351 org=Chlamydomonas.reinhardtii.CC-4532	Cre04.g221450_4532.1.p	Cre04.g221450	80 kDa		0	0	0	0	0	0
Cre07.g328700		pacid=52529323 transcript=Cre07.g328700_4532.1 locus=Cre07.g328700_4532 ID=Cre07.g328700_4532.1.v6.1 annot-version=v6.1 assoLoc=4532_07_38195 org=Chlamydomonas.reinhardtii.CC-4532	Cre07.g328700_4532.1.p	Cre07.g328700	117 kDa		0	0	0	0	0	0
Cre16.g680900		pacid=52517610 transcript=Cre16.g680900_4532.1 locus=Cre16.g680900_4532 ID=Cre16.g680900_4532.1.v6.1 annot-version=v6.1 assoLoc=4532_16_83440 org=Chlamydomonas.reinhardtii.CC-4532	Cre16.g680900_4532.1.p	Cre16.g680900	199 kDa		0	0	0	0	0	0
Cre06.g264750		pacid=52532280 transcript=Cre06.g264750_4532.1 locus=Cre06.g264750_4532 ID=Cre06.g264750_4532.1.v6.1 annot-version=v6.1 assoLoc=4532_06_29616 org=Chlamydomonas.reinhardtii.CC-4532	Cre06.g264750_4532.1.p (+1)	Cre06.g264750	14 kDa		0	0	0	0	0	0
Cre12.g533700		pacid=52537884 transcript=Cre12.g533700_4532.1 locus=Cre12.g533700_4532 ID=Cre12.g533700_4532.1.v6.1 annot-version=v6.1 assoLoc=4532_12_64821 org=Chlamydomonas.reinhardtii.CC-4532	Cre12.g533700_4532.1.p	Cre12.g533700	422 kDa	TRUE	0	0	0	1	0	0.5
Cre09.g397956		pacid=52522065 transcript=Cre09.g397956_4532.1 locus=Cre09.g397956_4532 ID=Cre09.g397956_4532.1.v6.1 annot-version=v6.1 assoLoc=4532_09_48096 org=Chlamydomonas.reinhardtii.CC-4532	Cre09.g397956_4532.1.p	Cre09.g397956	85 kDa		0	0	0	0	0	0
Cre16.g688550		pacid=52516237 transcript=Cre16.g688550_4532.1 locus=Cre16.g688550_4532 ID=Cre16.g688550_4532.1.v6.1 annot-version=v6.1 assoLoc=4532_16_81861 org=Chlamydomonas.reinhardtii.CC-4532	Cre16.g688550_4532.1.p	Cre16.g688550	24 kDa		0	0	0	0	0	0
Cre17.g701050		pacid=52528504 transcript=Cre17.g701050_4532.1 locus=Cre17.g701050_4532 ID=Cre17.g701050_4532.1.v6.1 annot-version=v6.1 assoLoc=4532_17_86140 org=Chlamydomonas.reinhardtii.CC-4532	Cre17.g701050_4532.1.p	Cre17.g701050	58 kDa		0	0	0	0	0	0
Cre12.g560668		pacid=52537547 transcript=Cre12.g560668_4532.1 locus=Cre12.g560668_4532 ID=Cre12.g560668_4532.1.v6.1 annot-version=v6.1 assoLoc=4532_12_65746 org=Chlamydomonas.reinhardtii.CC-4532	Cre12.g560668_4532.1.p	Cre12.g560668	191 kDa		0	0	0	0	0	0
Cre02.g077750	FAP211	pacid=52512536 transcript=Cre02.g077750_4532.1 locus=Cre02.g077750_4532 ID=Cre02.g077750_4532.1.v6.1 annot-version=v6.1 assoLoc=4532_02_07261 org=Chlamydomonas.reinhardtii.CC-4532	Cre02.g077750_4532.1.p	Cre02.g077750	92 kDa	TRUE	0	0	0	0	0	0
Cre09.g398808		pacid=52522834 transcript=Cre09.g398808_4532.1 locus=Cre09.g398808_4532 ID=Cre09.g398808_4532.1.v6.1 annot-version=v6.1 assoLoc=4532_09_48206 org=Chlamydomonas.reinhardtii.CC-4532	Cre09.g398808_4532.1.p (+1)	Cre09.g398808	191 kDa		0	0	0	0	0	0
Cre03.g202750		pacid=52510260 transcript=Cre03.g202750_4532.1 locus=Cre03.g202750_4532 ID=Cre03.g202750_4532.1.v6.1 annot-version=v6.1 assoLoc=4532_03_21405 org=Chlamydomonas.reinhardtii.CC-4532	Cre03.g202750_4532.1.p	Cre03.g202750	206 kDa		0	0	0	0	0	0
Cre02.g075750		pacid=52514249 transcript=Cre02.g075750_4532.1 locus=Cre02.g075750_4532 ID=Cre02.g075750_4532.1.v6.1 annot-version=v6.1 assoLoc=4532_02_07021 org=Chlamydomonas.reinhardtii.CC-4532	Cre02.g075750_4532.1.p	Cre02.g075750	161 kDa		0	0	0	0	0	0
Cre13.g582270		pacid=52515498 transcript=Cre13.g582270_4532.1 locus=Cre13.g582270_4532 ID=Cre13.g582270_4532.1.v6.1 annot-version=v6.1 assoLoc=4532_13_70655 org=Chlamydomonas.reinhardtii.CC-4532	Cre13.g582270_4532.1.p	Cre13.g582270	176 kDa		0	0	0	0	0	0
Cre12.g487650		pacid=52536433 transcript=Cre12.g487650_4532.1 locus=Cre12.g487650_4532 ID=Cre12.g487650_4532.1.v6.1 annot-version=v6.1 assoLoc=4532_12_60481 org=Chlamydomonas.reinhardtii.CC-4532	Cre12.g487650_4532.1.p	Cre12.g487650	202 kDa		0	0	0	0	0	0
Cre03.g206500		pacid=52509594 transcript=Cre03.g206500_4532.1 locus=Cre03.g206500_4532 ID=Cre03.g206500_4532.1.v6.1 annot-version=v6.1 assoLoc=4532_03_20976 org=Chlamydomonas.reinhardtii.CC-4532	Cre03.g206500_4532.1.p	Cre03.g206500	127 kDa		0	0	0	0	0	0
Cre01.g042550		pacid=52524335 transcript=Cre01.g042550_4532.1 locus=Cre01.g042550_4532 ID=Cre01.g042550_4532.1.v6.1 annot-version=v6.1 assoLoc=4532_01_04926 org=Chlamydomonas.reinhardtii.CC-4532	Cre01.g042550_4532.1.p	Cre01.g042550	103 kDa		0	0	0	0	0	0
Cre10.g467100		pacid=52521046 transcript=Cre10.g467100_4532.1 locus=Cre10.g467100_4532 ID=Cre10.g467100_4532.1.v6.1 annot-version=v6.1 assoLoc=4532_10_55786 org=Chlamydomonas.reinhardtii.CC-4532	Cre10.g467100_4532.1.p (+1)	Cre10.g467100	69 kDa		0	0	0	0	0	0
Cre12.g529400	RPS27E1,RPS27e1	pacid=52536923 transcript=Cre12.g529400_4532.1 locus=Cre12.g529400_4532 ID=Cre12.g529400_4532.1.v6.1 annot-version=v6.1 assoLoc=4532_12_64320 org=Chlamydomonas.reinhardtii.CC-4532	Cre12.g529400_4532.1.p	Cre12.g529400	10 kDa		0	0	0	0	0	0
Cre12.g537150		pacid=52538296 transcript=Cre12.g537150_4532.1 locus=Cre12.g537150_4532 ID=Cre12.g537150_4532.1.v6.1 annot-version=v6.1 assoLoc=4532_12_65230 org=Chlamydomonas.reinhardtii.CC-4532	Cre12.g537150_4532.1.p	Cre12.g537150	86 kDa		0	0	0	0	0	0
Cre02.g105250		pacid=52511847 transcript=Cre02.g105250_4532.1 locus=Cre02.g105250_4532 ID=Cre02.g105250_4532.1.v6.1 annot-version=v6.1 assoLoc=4532_02_10391 org=Chlamydomonas.reinhardtii.CC-4532	Cre02.g105250_4532.1.p	Cre02.g105250	170 kDa		0	0	0	0	0	0
Cre08.g380600		pacid=52534967 transcript=Cre08.g380600_4532.1 locus=Cre08.g380600_4532 ID=Cre08.g380600_4532.1.v6.1 annot-version=v6.1 assoLoc=4532_08_44621 org=Chlamydomonas.reinhardtii.CC-4532	Cre08.g380600_4532.1.p (+1)	Cre08.g380600	53 kDa		0	0	0	0	0	0
Cre06.g278152		pacid=52533558 transcript=Cre06.g278152_4532.1 locus=Cre06.g278152_4532 ID=Cre06.g278152_4532.1.v6.1 annot-version=v6.1 assoLoc=4532_06_31521 org=Chlamydomonas.reinhardtii.CC-4532	Cre06.g278152_4532.1.p	Cre06.g278152	107 kDa		0	0	0	0	0	0
Cre03.g204450		pacid=52511149 transcript=Cre03.g204450_4532.1 locus=Cre03.g204450_4532 ID=Cre03.g204450_4532.1.v6.1 annot-version=v6.1 assoLoc=4532_03_21215 org=Chlamydomonas.reinhardtii.CC-4532	Cre03.g204450_4532.1.p	Cre03.g204450	91 kDa		0	0	0	0	0	0
Cre07.g321800		pacid=52531109 transcript=Cre07.g321800_4532.1 locus=Cre07.g321800_4532 ID=Cre07.g321800_4532.1.v6.1 annot-version=v6.1 assoLoc=4532_07_37205 org=Chlamydomonas.reinhardtii.CC-4532	Cre07.g321800_4532.1.p	Cre07.g321800	25 kDa		0	0	0	0	0	0
Cre09.g404201		pacid=52521885 transcript=Cre09.g404201_4532.1 locus=Cre09.g404201_4532 ID=Cre09.g404201_4532.1.v6.1 annot-version=v6.1 assoLoc=4532_09_45830 org=Chlamydomonas.reinhardtii.CC-4532	Cre09.g404201_4532.1.p	Cre09.g404201	134 kDa		0	0	0	0	0	0
CreCp.g802311		pacid=52533939 transcript=CreCp.g802311_4532.1 locus=CreCp.g802311_4532 ID=CreCp.g802311_4532.1.v6.1 annot-version=v6.1 assoLoc=4532_Cp_91915 org=Chlamydomonas.reinhardtii.CC-4532	CreCp.g802311_4532.1.p	CreCp.g802311	358 kDa		0	0	0	0	0	0
Cre03.g183400		pacid=52510221 transcript=Cre03.g183400_4532.1 locus=Cre03.g183400_4532 ID=Cre03.g183400_4532.1.v6.1 annot-version=v6.1 assoLoc=4532_03_18921 org=Chlamydomonas.reinhardtii.CC-4532	Cre03.g183400_4532.1.p	Cre03.g183400	25 kDa		0	0	0	0	0	0
Cre17.g744147		pacid=52528639 transcript=Cre17.g744147_4532.1 locus=Cre17.g744147_4532 ID=Cre17.g744147_4532.1.v6.1 annot-version=v6.1 assoLoc=4532_17_90726 org=Chlamydomonas.reinhardtii.CC-4532	Cre17.g744147_4532.1.p	Cre17.g744147	240 kDa	TRUE	0	0	0	0	0	0
Cre05.g248400		pacid=52540005 transcript=Cre05.g248400_4532.1 locus=Cre05.g248400_4532 ID=Cre05.g248400_4532.1.v6.1 annot-version=v6.1 assoLoc=4532_05_26330 org=Chlamydomonas.reinhardtii.CC-4532	Cre05.g248400_4532.1.p (+1)	Cre05.g248400	28 kDa		0	0	4	0	0	2
Cre01.g016050	PRP8	pacid=52525142 transcript=Cre01.g016050_4532.1 locus=Cre01.g016050_4532 ID=Cre01.g016050_4532.1.v6.1 annot-version=v6.1 assoLoc=4532_01_02011 org=Chlamydomonas.reinhardtii.CC-4532	Cre01.g016050_4532.1.p	Cre01.g016050	278 kDa		0	0	0	0	0	0
Cre17.g715250		pacid=52527366 transcript=Cre17.g715250_4532.1 locus=Cre17.g715250_4532 ID=Cre17.g715250_4532.1.v6.1 annot-version=v6.1 assoLoc=4532_17_87611 org=Chlamydomonas.reinhardtii.CC-4532	Cre17.g715250_4532.1.p	Cre17.g715250	23 kDa	TRUE	0	0	0	0	0	0
Cre13.g564050		pacid=52515593 transcript=Cre13.g564050_4532.1 locus=Cre13.g564050_4532 ID=Cre13.g564050_4532.1.v6.1 annot-version=v6.1 assoLoc=4532_13_68641 org=Chlamydomonas.reinhardtii.CC-4532	Cre13.g564050_4532.1.p	Cre13.g564050	29 kDa		0	0	0	0	0	0
Cre01.g037850		pacid=52524802 transcript=Cre01.g037850_4532.2 locus=Cre01.g037850_4532 ID=Cre01.g037850_4532.2.v6.1 annot-version=v6.1 assoLoc=4532_01_04406 org=Chlamydomonas.reinhardtii.CC-4532	Cre01.g037850_4532.2.p	Cre01.g037850	24 kDa		0	0	0	0	0	0
Cre06.g265450		pacid=52533459 transcript=Cre06.g265450_4532.1 locus=Cre06.g265450_4532 ID=Cre06.g265450_4532.1.v6.1 annot-version=v6.1 assoLoc=4532_06_29690 org=Chlamydomonas.reinhardtii.CC-4532	Cre06.g265450_4532.1.p	Cre06.g265450	20 kDa		0	0	0	0	0	0
Cre09.g396400	UBQ2	pacid=52523032 transcript=Cre09.g396400_4532.1 locus=Cre09.g396400_4532 ID=Cre09.g396400_4532.1.v6.1 annot-version=v6.1 assoLoc=4532_09_46761 org=Chlamydomonas.reinhardtii.CC-4532	Cre09.g396400_4532.1.p (+2)	Cre09.g396400	17 kDa		0	0	2	0	0	1
Cre16.g648500		pacid=52518028 transcript=Cre16.g648500_4532.1 locus=Cre16.g648500_4532 ID=Cre16.g648500_4532.1.v6.1 annot-version=v6.1 assoLoc=4532_16_79450 org=Chlamydomonas.reinhardtii.CC-4532	Cre16.g648500_4532.1.p	Cre16.g648500	15 kDa		0	0	0	0	0	0
Cre01.g028350	DEG8	pacid=52524342 transcript=Cre01.g028350_4532.1 locus=Cre01.g028350_4532 ID=Cre01.g028350_4532.1.v6.1 annot-version=v6.1 assoLoc=4532_01_03361 org=Chlamydomonas.reinhardtii.CC-4532	Cre01.g028350_4532.1.p	Cre01.g028350	44 kDa		0	0	0	0	0	0
Cre17.g732700		pacid=52527142 transcript=Cre17.g732700_4532.1 locus=Cre17.g732700_4532 ID=Cre17.g732700_4532.1.v6.1 annot-version=v6.1 assoLoc=4532_17_89551 org=Chlamydomonas.reinhardtii.CC-4532	Cre17.g732700_4532.1.p	Cre17.g732700	32 kDa		0	0	0	0	0	0
Cre16.g656250		pacid=52516980 transcript=Cre16.g656250_4532.1 locus=Cre16.g656250_4532 ID=Cre16.g656250_4532.1.v6.1 annot-version=v6.1 assoLoc=4532_16_80290 org=Chlamydomonas.reinhardtii.CC-4532	Cre16.g656250_4532.1.p	Cre16.g656250	46 kDa		0	0	0	0	0	0
Cre11.g468356		pacid=52525994 transcript=Cre11.g468356_4532.1 locus=Cre11.g468356_4532 ID=Cre11.g468356_4532.1.v6.1 annot-version=v6.1 assoLoc=4532_11_57095 org=Chlamydomonas.reinhardtii.CC-4532	Cre11.g468356_4532.1.p	Cre11.g468356	268 kDa		0	0	0	0	0	0
Cre06.g264800		pacid=52532167 transcript=Cre06.g264800_4532.1 locus=Cre06.g264800_4532 ID=Cre06.g264800_4532.1.v6.1 annot-version=v6.1 assoLoc=4532_06_29621 org=Chlamydomonas.reinhardtii.CC-4532	Cre06.g264800_4532.1.p (+10)	Cre06.g264800	17 kDa		0	0	0	0	0	0
Cre03.g202200		pacid=52508578 transcript=Cre03.g202200_4532.1 locus=Cre03.g202200_4532 ID=Cre03.g202200_4532.1.v6.1 annot-version=v6.1 assoLoc=4532_03_21475 org=Chlamydomonas.reinhardtii.CC-4532	Cre03.g202200_4532.1.p	Cre03.g202200	178 kDa		0	0	0	0	0	0
Cre10.g466850		pacid=52520623 transcript=Cre10.g466850_4532.1 locus=Cre10.g466850_4532 ID=Cre10.g466850_4532.1.v6.1 annot-version=v6.1 assoLoc=4532_10_55750 org=Chlamydomonas.reinhardtii.CC-4532	Cre10.g466850_4532.1.p	Cre10.g466850	25 kDa		0	0	0	0	0	0
CreCp.g802305		pacid=52533972 transcript=CreCp.g802305_4532.1 locus=CreCp.g802305_4532 ID=CreCp.g802305_4532.1.v6.1 annot-version=v6.1 assoLoc=4532_Cp_91886 org=Chlamydomonas.reinhardtii.CC-4532	CreCp.g802305_4532.1.p	CreCp.g802305	70 kDa		0	0	0	0	0	0
Cre06.g278195		pacid=52533101 transcript=Cre06.g278195_4532.1 locus=Cre06.g278195_4532 ID=Cre06.g278195_4532.1.v6.1 annot-version=v6.1 assoLoc=4532_06_31740 org=Chlamydomonas.reinhardtii.CC-4532	Cre06.g278195_4532.1.p	Cre06.g278195	14 kDa		0	0	0	0	0	0
Cre16.g661150		pacid=52516525 transcript=Cre16.g661150_4532.1 locus=Cre16.g661150_4532 ID=Cre16.g661150_4532.1.v6.1 annot-version=v6.1 assoLoc=4532_16_80900 org=Chlamydomonas.reinhardtii.CC-4532	Cre16.g661150_4532.1.p	Cre16.g661150	32 kDa		0	0	0	0	0	0
Cre07.g333535		pacid=52529866 transcript=Cre07.g333535_4532.1 locus=Cre07.g333535_4532 ID=Cre07.g333535_4532.1.v6.1 annot-version=v6.1 assoLoc=4532_07_38771 org=Chlamydomonas.reinhardtii.CC-4532	Cre07.g333535_4532.1.p	Cre07.g333535	310 kDa		0	0	0	0	0	0
Cre10.g443250	CCT3	pacid=52520422 transcript=Cre10.g443250_4532.2 locus=Cre10.g443250_4532 ID=Cre10.g443250_4532.2.v6.1 annot-version=v6.1 assoLoc=4532_10_53006 org=Chlamydomonas.reinhardtii.CC-4532	Cre10.g443250_4532.2.p	Cre10.g443250	61 kDa		0	0	0	0	0	0
Cre08.g358563		pacid=52534771 transcript=Cre08.g358563_4532.2 locus=Cre08.g358563_4532 ID=Cre08.g358563_4532.2.v6.1 annot-version=v6.1 assoLoc=4532_08_41951 org=Chlamydomonas.reinhardtii.CC-4532	Cre08.g358563_4532.2.p	Cre08.g358563	115 kDa		0	0	0	0	0	0
Cre09.g386650	ANT1	pacid=52522847 transcript=Cre09.g386650_4532.1 locus=Cre09.g386650_4532 ID=Cre09.g386650_4532.1.v6.1 annot-version=v6.1 assoLoc=4532_09_45370 org=Chlamydomonas.reinhardtii.CC-4532	Cre09.g386650_4532.1.p	Cre09.g386650	34 kDa		0	0	1	2	0	1.5
Cre06.g284550		pacid=52531657 transcript=Cre06.g284550_4532.1 locus=Cre06.g284550_4532 ID=Cre06.g284550_4532.1.v6.1 annot-version=v6.1 assoLoc=4532_06_33031 org=Chlamydomonas.reinhardtii.CC-4532	Cre06.g284550_4532.1.p	Cre06.g284550	117 kDa		0	0	0	0	0	0
Cre13.g566700		pacid=52514580 transcript=Cre13.g566700_4532.1 locus=Cre13.g566700_4532 ID=Cre13.g566700_4532.1.v6.1 annot-version=v6.1 assoLoc=4532_13_68951 org=Chlamydomonas.reinhardtii.CC-4532	Cre13.g566700_4532.1.p (+1)	Cre13.g566700	25 kDa		0	0	0	0	0	0
Cre06.g280500		pacid=52533017 transcript=Cre06.g280500_4532.1 locus=Cre06.g280500_4532 ID=Cre06.g280500_4532.1.v6.1 annot-version=v6.1 assoLoc=4532_06_32580 org=Chlamydomonas.reinhardtii.CC-4532	Cre06.g280500_4532.1.p	Cre06.g280500	207 kDa		0	0	0	3	0	1.5
Cre06.g250300	DHC1B,DHC1b,FLA24	pacid=52532484 transcript=Cre06.g250300_4532.1 locus=Cre06.g250300_4532 ID=Cre06.g250300_4532.1.v6.1 annot-version=v6.1 assoLoc=4532_06_28166 org=Chlamydomonas.reinhardtii.CC-4532	Cre06.g250300_4532.1.p	Cre06.g250300	481 kDa		0	0	0	0	0	0
Cre16.g684650		pacid=52518416 transcript=Cre16.g684650_4532.1 locus=Cre16.g684650_4532 ID=Cre16.g684650_4532.1.v6.1 annot-version=v6.1 assoLoc=4532_16_82965 org=Chlamydomonas.reinhardtii.CC-4532	Cre16.g684650_4532.1.p	Cre16.g684650	65 kDa		0	0	0	0	0	0
Cre02.g088750		pacid=52512059 transcript=Cre02.g088750_4532.1 locus=Cre02.g088750_4532 ID=Cre02.g088750_4532.1.v6.1 annot-version=v6.1 assoLoc=4532_02_08540 org=Chlamydomonas.reinhardtii.CC-4532	Cre02.g088750_4532.1.p	Cre02.g088750	517 kDa		0	0	0	0	0	0
Cre01.g012450		pacid=52525169 transcript=Cre01.g012450_4532.1 locus=Cre01.g012450_4532 ID=Cre01.g012450_4532.1.v6.1 annot-version=v6.1 assoLoc=4532_01_01605 org=Chlamydomonas.reinhardtii.CC-4532	Cre01.g012450_4532.1.p (+1)	Cre01.g012450	544 kDa		0	0	0	1	0	0.5
Cre03.g145127	DHC13,ODA11	pacid=52511048 transcript=Cre03.g145127_4532.11 locus=Cre03.g145127_4532 ID=Cre03.g145127_4532.11.v6.1 annot-version=v6.1 assoLoc=4532_03_14585 org=Chlamydomonas.reinhardtii.CC-4532	Cre03.g145127_4532.11.p	Cre03.g145127	502 kDa	TRUE	0	0	0	0	0	0
Cre05.g245351		pacid=52539935 transcript=Cre05.g245351_4532.5 locus=Cre05.g245351_4532 ID=Cre05.g245351_4532.5.v6.1 annot-version=v6.1 assoLoc=4532_05_25981 org=Chlamydomonas.reinhardtii.CC-4532	Cre05.g245351_4532.5.p	Cre05.g245351	819 kDa	TRUE	0	0	0	3	0	1.5
Cre09.g397327		pacid=52522222 transcript=Cre09.g397327_4532.1 locus=Cre09.g397327_4532 ID=Cre09.g397327_4532.1.v6.1 annot-version=v6.1 assoLoc=4532_09_48016 org=Chlamydomonas.reinhardtii.CC-4532	Cre09.g397327_4532.1.p	Cre09.g397327	670 kDa		0	0	0	2	0	1
Cre16.g653350		pacid=52516328 transcript=Cre16.g653350_4532.1 locus=Cre16.g653350_4532 ID=Cre16.g653350_4532.1.v6.1 annot-version=v6.1 assoLoc=4532_16_79970 org=Chlamydomonas.reinhardtii.CC-4532	Cre16.g653350_4532.1.p	Cre16.g653350	66 kDa		0	0	0	0	0	0
Cre01.g035100		pacid=52525329 transcript=Cre01.g035100_4532.1 locus=Cre01.g035100_4532 ID=Cre01.g035100_4532.1.v6.1 annot-version=v6.1 assoLoc=4532_01_04121 org=Chlamydomonas.reinhardtii.CC-4532	Cre01.g035100_4532.1.p	Cre01.g035100	34 kDa		0	0	0	0	0	0
Cre02.g110600		pacid=52511831 transcript=Cre02.g110600_4532.1 locus=Cre02.g110600_4532 ID=Cre02.g110600_4532.1.v6.1 annot-version=v6.1 assoLoc=4532_02_11000 org=Chlamydomonas.reinhardtii.CC-4532	Cre02.g110600_4532.1.p	Cre02.g110600	36 kDa		0	0	0	0	0	0
Cre12.g548400	LHCBM2	pacid=52539000 transcript=Cre12.g548400_4532.1 locus=Cre12.g548400_4532 ID=Cre12.g548400_4532.1.v6.1 annot-version=v6.1 assoLoc=4532_12_67100 org=Chlamydomonas.reinhardtii.CC-4532	Cre12.g548400_4532.1.p (+1)	Cre12.g548400	27 kDa	TRUE	0	0	0	0	0	0
Cre16.g672650	MITC14	pacid=52516842 transcript=Cre16.g672650_4532.1 locus=Cre16.g672650_4532 ID=Cre16.g672650_4532.1.v6.1 annot-version=v6.1 assoLoc=4532_16_84396 org=Chlamydomonas.reinhardtii.CC-4532	Cre16.g672650_4532.1.p (+1)	Cre16.g672650	33 kDa		0	0	0	1	0	0.5
Cre04.g214500	IDH3	pacid=52540291 transcript=Cre04.g214500_4532.1 locus=Cre04.g214500_4532 ID=Cre04.g214500_4532.1.v6.1 annot-version=v6.1 assoLoc=4532_04_23576 org=Chlamydomonas.reinhardtii.CC-4532	Cre04.g214500_4532.1.p	Cre04.g214500	50 kDa		0	0	0	0	0	0
Cre12.g514500	RPS11	pacid=52537123 transcript=Cre12.g514500_4532.1 locus=Cre12.g514500_4532 ID=Cre12.g514500_4532.1.v6.1 annot-version=v6.1 assoLoc=4532_12_62681 org=Chlamydomonas.reinhardtii.CC-4532	Cre12.g514500_4532.1.p	Cre12.g514500	18 kDa		0	0	0	1	0	0.5
Cre04.g800465		pacid=52540531 transcript=Cre04.g800465_4532.1 locus=Cre04.g800465_4532 ID=Cre04.g800465_4532.1.v6.1 annot-version=v6.1 assoLoc=4532_04_24056 org=Chlamydomonas.reinhardtii.CC-4532	Cre04.g800465_4532.1.p	Cre04.g800465	112 kDa		0	0	1	1	0	1
Cre02.g093975		pacid=52511692 transcript=Cre02.g093975_4532.1 locus=Cre02.g093975_4532 ID=Cre02.g093975_4532.1.v6.1 annot-version=v6.1 assoLoc=4532_02_09165 org=Chlamydomonas.reinhardtii.CC-4532	Cre02.g093975_4532.1.p	Cre02.g093975	219 kDa		0	0	0	0	0	0
Cre03.g193750	GCST	pacid=52510507 transcript=Cre03.g193750_4532.1 locus=Cre03.g193750_4532 ID=Cre03.g193750_4532.1.v6.1 annot-version=v6.1 assoLoc=4532_03_20095 org=Chlamydomonas.reinhardtii.CC-4532	Cre03.g193750_4532.1.p	Cre03.g193750	45 kDa		0	0	0	0	0	0
Cre16.g667900		pacid=52518356 transcript=Cre16.g667900_4532.1 locus=Cre16.g667900_4532 ID=Cre16.g667900_4532.1.v6.1 annot-version=v6.1 assoLoc=4532_16_82380 org=Chlamydomonas.reinhardtii.CC-4532	Cre16.g667900_4532.1.p	Cre16.g667900	225 kDa	TRUE	0	0	0	2	0	1
Cre09.g403800	DYHB,ODA4,ROC30,ROC54	pacid=52522665 transcript=Cre09.g403800_4532.1 locus=Cre09.g403800_4532 ID=Cre09.g403800_4532.1.v6.1 annot-version=v6.1 assoLoc=4532_09_45870 org=Chlamydomonas.reinhardtii.CC-4532	Cre09.g403800_4532.1.p	Cre09.g403800	520 kDa	TRUE	0	0	0	1	0	0.5
Cre07.g340200	PGRL1,TEF3	pacid=52529159 transcript=Cre07.g340200_4532.1 locus=Cre07.g340200_4532 ID=Cre07.g340200_4532.1.v6.1 annot-version=v6.1 assoLoc=4532_07_39550 org=Chlamydomonas.reinhardtii.CC-4532	Cre07.g340200_4532.1.p	Cre07.g340200	36 kDa		0	0	0	1	0	0.5
Cre16.g694208		pacid=52517714 transcript=Cre16.g694208_4532.1 locus=Cre16.g694208_4532 ID=Cre16.g694208_4532.1.v6.1 annot-version=v6.1 assoLoc=4532_16_78931 org=Chlamydomonas.reinhardtii.CC-4532	Cre16.g694208_4532.1.p	Cre16.g694208	254 kDa		0	0	0	0	0	0
Cre17.g720450		pacid=52527977 transcript=Cre17.g720450_4532.1 locus=Cre17.g720450_4532 ID=Cre17.g720450_4532.1.v6.1 annot-version=v6.1 assoLoc=4532_17_88180 org=Chlamydomonas.reinhardtii.CC-4532	Cre17.g720450_4532.1.p	Cre17.g720450	112 kDa	TRUE	0	0	0	0	0	0
Cre02.g115200	RPL27A,RPL27a	pacid=52513667 transcript=Cre02.g115200_4532.2 locus=Cre02.g115200_4532 ID=Cre02.g115200_4532.2.v6.1 annot-version=v6.1 assoLoc=4532_02_11510 org=Chlamydomonas.reinhardtii.CC-4532	Cre02.g115200_4532.2.p (+1)	Cre02.g115200	12 kDa		0	0	0	1	0	0.5
Cre09.g410300		pacid=52523143 transcript=Cre09.g410300_4532.1 locus=Cre09.g410300_4532 ID=Cre09.g410300_4532.1.v6.1 annot-version=v6.1 assoLoc=4532_09_49401_EX org=Chlamydomonas.reinhardtii.CC-4532	Cre09.g410300_4532.1.p	Cre09.g410300	332 kDa		0	0	0	0	0	0
Cre03.g144907		pacid=52510865 transcript=Cre03.g144907_4532.1 locus=Cre03.g144907_4532 ID=Cre03.g144907_4532.1.v6.1 annot-version=v6.1 assoLoc=4532_03_14541 org=Chlamydomonas.reinhardtii.CC-4532	Cre03.g144907_4532.1.p	Cre03.g144907	51 kDa		0	0	1	0	0	0.5
Cre12.g495850		pacid=52538950 transcript=Cre12.g495850_4532.1 locus=Cre12.g495850_4532 ID=Cre12.g495850_4532.1.v6.1 annot-version=v6.1 assoLoc=4532_12_59535 org=Chlamydomonas.reinhardtii.CC-4532	Cre12.g495850_4532.1.p	Cre12.g495850	28 kDa		0	0	0	0	0	0
Cre06.g283500		pacid=52531743 transcript=Cre06.g283500_4532.1 locus=Cre06.g283500_4532 ID=Cre06.g283500_4532.1.v6.1 annot-version=v6.1 assoLoc=4532_06_32916 org=Chlamydomonas.reinhardtii.CC-4532	Cre06.g283500_4532.1.p	Cre06.g283500	309 kDa		0	0	0	0	0	0
Cre06.g255400		pacid=52533832 transcript=Cre06.g255400_4532.1 locus=Cre06.g255400_4532 ID=Cre06.g255400_4532.1.v6.1 annot-version=v6.1 assoLoc=4532_06_28600 org=Chlamydomonas.reinhardtii.CC-4532	Cre06.g255400_4532.1.p	Cre06.g255400	39 kDa		0	0	0	0	0	0
Cre10.g461550		pacid=52520322 transcript=Cre10.g461550_4532.1 locus=Cre10.g461550_4532 ID=Cre10.g461550_4532.1.v6.1 annot-version=v6.1 assoLoc=4532_10_55146 org=Chlamydomonas.reinhardtii.CC-4532	Cre10.g461550_4532.1.p	Cre10.g461550	173 kDa		0	0	0	0	0	0
Cre05.g244250		pacid=52539361 transcript=Cre05.g244250_4532.1 locus=Cre05.g244250_4532 ID=Cre05.g244250_4532.1.v6.1 annot-version=v6.1 assoLoc=4532_05_25865 org=Chlamydomonas.reinhardtii.CC-4532	Cre05.g244250_4532.1.p	Cre05.g244250	444 kDa		0	0	0	1	0	0.5
Cre12.g533150		pacid=52539234 transcript=Cre12.g533150_4532.1 locus=Cre12.g533150_4532 ID=Cre12.g533150_4532.1.v6.1 annot-version=v6.1 assoLoc=4532_12_64765 org=Chlamydomonas.reinhardtii.CC-4532	Cre12.g533150_4532.1.p	Cre12.g533150	20 kDa		0	0	0	0	0	0
Cre12.g549350		pacid=52536446 transcript=Cre12.g549350_4532.1 locus=Cre12.g549350_4532 ID=Cre12.g549350_4532.1.v6.1 annot-version=v6.1 assoLoc=4532_12_67016 org=Chlamydomonas.reinhardtii.CC-4532	Cre12.g549350_4532.1.p	Cre12.g549350	30 kDa		0	0	0	0	0	0
Cre12.g494100	SPL19	pacid=52538447 transcript=Cre12.g494100_4532.1 locus=Cre12.g494100_4532 ID=Cre12.g494100_4532.1.v6.1 annot-version=v6.1 assoLoc=4532_12_59730 org=Chlamydomonas.reinhardtii.CC-4532	Cre12.g494100_4532.1.p	Cre12.g494100	144 kDa		0	0	0	0	0	0
Cre16.g682750		pacid=52516169 transcript=Cre16.g682750_4532.1 locus=Cre16.g682750_4532 ID=Cre16.g682750_4532.1.v6.1 annot-version=v6.1 assoLoc=4532_16_83225 org=Chlamydomonas.reinhardtii.CC-4532	Cre16.g682750_4532.1.p	Cre16.g682750	160 kDa		0	0	0	1	0	0.5
Cre13.g574900		pacid=52514649 transcript=Cre13.g574900_4532.1 locus=Cre13.g574900_4532 ID=Cre13.g574900_4532.1.v6.1 annot-version=v6.1 assoLoc=4532_13_69860 org=Chlamydomonas.reinhardtii.CC-4532	Cre13.g574900_4532.1.p (+1)	Cre13.g574900	394 kDa		0	0	0	1	0	0.5
Cre17.g717900		pacid=52527672 transcript=Cre17.g717900_4532.1 locus=Cre17.g717900_4532 ID=Cre17.g717900_4532.1.v6.1 annot-version=v6.1 assoLoc=4532_17_87891 org=Chlamydomonas.reinhardtii.CC-4532	Cre17.g717900_4532.1.p (+1)	Cre17.g717900	84 kDa	TRUE	0	0	0	0	0	0
Cre04.g223300	CCP1	pacid=52541041 transcript=Cre04.g223300_4532.2 locus=Cre04.g223300_4532 ID=Cre04.g223300_4532.2.v6.1 annot-version=v6.1 assoLoc=4532_04_24541 org=Chlamydomonas.reinhardtii.CC-4532	Cre04.g223300_4532.2.p	Cre04.g223300	38 kDa		0	0	1	1	0	1
Cre02.g108200		pacid=52512509 transcript=Cre02.g108200_4532.1 locus=Cre02.g108200_4532 ID=Cre02.g108200_4532.1.v6.1 annot-version=v6.1 assoLoc=4532_02_10765 org=Chlamydomonas.reinhardtii.CC-4532	Cre02.g108200_4532.1.p (+1)	Cre02.g108200	48 kDa		0	0	0	0	0	0
Cre07.g346850		pacid=52529859 transcript=Cre07.g346850_4532.1 locus=Cre07.g346850_4532 ID=Cre07.g346850_4532.1.v6.1 annot-version=v6.1 assoLoc=4532_07_40330 org=Chlamydomonas.reinhardtii.CC-4532	Cre07.g346850_4532.1.p (+3)	Cre07.g346850	28 kDa		0	0	0	1	0	0.5
Cre13.g577300	GOX13	pacid=52515019 transcript=Cre13.g577300_4532.1 locus=Cre13.g577300_4532 ID=Cre13.g577300_4532.1.v6.1 annot-version=v6.1 assoLoc=4532_13_70125 org=Chlamydomonas.reinhardtii.CC-4532	Cre13.g577300_4532.1.p	Cre13.g577300	70 kDa		0	0	0	0	0	0
Cre12.g549000		pacid=52538501 transcript=Cre12.g549000_4532.1 locus=Cre12.g549000_4532 ID=Cre12.g549000_4532.1.v6.1 annot-version=v6.1 assoLoc=4532_12_67051 org=Chlamydomonas.reinhardtii.CC-4532	Cre12.g549000_4532.1.p	Cre12.g549000	53 kDa		0	0	0	0	0	0
Cre01.g004200		pacid=52525075 transcript=Cre01.g004200_4532.1 locus=Cre01.g004200_4532 ID=Cre01.g004200_4532.1.v6.1 annot-version=v6.1 assoLoc=4532_01_00466 org=Chlamydomonas.reinhardtii.CC-4532	Cre01.g004200_4532.1.p	Cre01.g004200	110 kDa		0	0	0	0	0	0
Cre01.g044850		pacid=52523796 transcript=Cre01.g044850_4532.1 locus=Cre01.g044850_4532 ID=Cre01.g044850_4532.1.v6.1 annot-version=v6.1 assoLoc=4532_01_05170 org=Chlamydomonas.reinhardtii.CC-4532	Cre01.g044850_4532.1.p	Cre01.g044850	658 kDa		0	0	0	1	0	0.5
Cre45.g802231		pacid=52529074 transcript=Cre45.g802231_4532.1 locus=Cre45.g802231_4532 ID=Cre45.g802231_4532.1.v6.1 annot-version=v6.1 assoLoc=4532_45_91575 org=Chlamydomonas.reinhardtii.CC-4532	Cre45.g802231_4532.1.p	Cre45.g802231	120 kDa		0	0	0	0	0	0
Cre05.g247450	RDP5,CGL56	pacid=52539627 transcript=Cre05.g247450_4532.1 locus=Cre05.g247450_4532 ID=Cre05.g247450_4532.1.v6.1 annot-version=v6.1 assoLoc=4532_05_26240 org=Chlamydomonas.reinhardtii.CC-4532	Cre05.g247450_4532.1.p (+1)	Cre05.g247450	86 kDa		0	0	0	0	0	0
Cre06.g300750		pacid=52533255 transcript=Cre06.g300750_4532.1 locus=Cre06.g300750_4532 ID=Cre06.g300750_4532.1.v6.1 annot-version=v6.1 assoLoc=4532_06_34911 org=Chlamydomonas.reinhardtii.CC-4532	Cre06.g300750_4532.1.p	Cre06.g300750	201 kDa		0	0	0	0	0	0
Cre09.g388430		pacid=52512264 transcript=Cre09.g388430_4532.3 locus=Cre09.g388430_4532 ID=Cre09.g388430_4532.3.v6.1 annot-version=v6.1 assoLoc=4532_02_12726 org=Chlamydomonas.reinhardtii.CC-4532	Cre09.g388430_4532.3.p	Cre09.g388430	117 kDa		0	0	0	0	0	0
Cre14.g611450		pacid=52518585 transcript=Cre14.g611450_4532.2 locus=Cre14.g611450_4532 ID=Cre14.g611450_4532.2.v6.1 annot-version=v6.1 assoLoc=4532_14_72925 org=Chlamydomonas.reinhardtii.CC-4532	Cre14.g611450_4532.2.p	Cre14.g611450	236 kDa		0	0	0	0	0	0
Cre10.g456200	RPS24	pacid=52519831 transcript=Cre10.g456200_4532.1 locus=Cre10.g456200_4532 ID=Cre10.g456200_4532.1.v6.1 annot-version=v6.1 assoLoc=4532_10_54535 org=Chlamydomonas.reinhardtii.CC-4532	Cre10.g456200_4532.1.p	Cre10.g456200	15 kDa		0	0	0	0	0	0
Cre01.g042000		pacid=52524230 transcript=Cre01.g042000_4532.1 locus=Cre01.g042000_4532 ID=Cre01.g042000_4532.1.v6.1 annot-version=v6.1 assoLoc=4532_01_04850 org=Chlamydomonas.reinhardtii.CC-4532	Cre01.g042000_4532.1.p	Cre01.g042000	251 kDa		0	0	0	1	0	0.5
Cre09.g400000		pacid=52522096 transcript=Cre09.g400000_4532.1 locus=Cre09.g400000_4532 ID=Cre09.g400000_4532.1.v6.1 annot-version=v6.1 assoLoc=4532_09_46296 org=Chlamydomonas.reinhardtii.CC-4532	Cre09.g400000_4532.1.p	Cre09.g400000	171 kDa		0	0	0	0	0	0
Cre06.g273050	CGLD10	pacid=52533373 transcript=Cre06.g273050_4532.1 locus=Cre06.g273050_4532 ID=Cre06.g273050_4532.1.v6.1 annot-version=v6.1 assoLoc=4532_06_30571 org=Chlamydomonas.reinhardtii.CC-4532	Cre06.g273050_4532.1.p	Cre06.g273050	52 kDa		0	0	0	0	0	0
Cre09.g400627		pacid=52522100 transcript=Cre09.g400627_4532.2 locus=Cre09.g400627_4532 ID=Cre09.g400627_4532.2.v6.1 annot-version=v6.1 assoLoc=4532_09_48465 org=Chlamydomonas.reinhardtii.CC-4532	Cre09.g400627_4532.2.p	Cre09.g400627	13 kDa		0	0	0	0	0	0
Cre16.g679600		pacid=52516245 transcript=Cre16.g679600_4532.1 locus=Cre16.g679600_4532 ID=Cre16.g679600_4532.1.v6.1 annot-version=v6.1 assoLoc=4532_16_83576 org=Chlamydomonas.reinhardtii.CC-4532	Cre16.g679600_4532.1.p	Cre16.g679600	32 kDa		0	0	0	0	0	0
Cre05.g234651		pacid=52539617 transcript=Cre05.g234651_4532.1 locus=Cre05.g234651_4532 ID=Cre05.g234651_4532.1.v6.1 annot-version=v6.1 assoLoc=4532_05_26540 org=Chlamydomonas.reinhardtii.CC-4532	Cre05.g234651_4532.1.p	Cre05.g234651	70 kDa		0	0	0	0	0	0
Cre08.g385200		pacid=52535067 transcript=Cre08.g385200_4532.1 locus=Cre08.g385200_4532 ID=Cre08.g385200_4532.1.v6.1 annot-version=v6.1 assoLoc=4532_08_45160 org=Chlamydomonas.reinhardtii.CC-4532	Cre08.g385200_4532.1.p	Cre08.g385200	10 kDa		0	0	0	0	0	0
Cre02.g078550		pacid=52514094 transcript=Cre02.g078550_4532.1 locus=Cre02.g078550_4532 ID=Cre02.g078550_4532.1.v6.1 annot-version=v6.1 assoLoc=4532_02_07421 org=Chlamydomonas.reinhardtii.CC-4532	Cre02.g078550_4532.1.p	Cre02.g078550	54 kDa		0	0	0	0	0	0
Cre09.g393150	FOX1	pacid=52522905 transcript=Cre09.g393150_4532.3 locus=Cre09.g393150_4532 ID=Cre09.g393150_4532.3.v6.1 annot-version=v6.1 assoLoc=4532_09_47131 org=Chlamydomonas.reinhardtii.CC-4532	Cre09.g393150_4532.3.p	Cre09.g393150	106 kDa		0	0	0	0	0	0
Cre07.g325500	CHLH1,MCH1	pacid=52529371 transcript=Cre07.g325500_4532.1 locus=Cre07.g325500_4532 ID=Cre07.g325500_4532.1.v6.1 annot-version=v6.1 assoLoc=4532_07_37601 org=Chlamydomonas.reinhardtii.CC-4532	Cre07.g325500_4532.1.p	Cre07.g325500	154 kDa		0	0	0	0	0	0
Cre16.g802009		pacid=52517267 transcript=Cre16.g802009_4532.1 locus=Cre16.g802009_4532 ID=Cre16.g802009_4532.1.v6.1 annot-version=v6.1 assoLoc=4532_16_84901_TE org=Chlamydomonas.reinhardtii.CC-4532	Cre16.g802009_4532.1.p	Cre16.g802009	117 kDa	TRUE	0	0	0	0	0	0
Cre06.g254500		pacid=52533165 transcript=Cre06.g254500_4532.1 locus=Cre06.g254500_4532 ID=Cre06.g254500_4532.1.v6.1 annot-version=v6.1 assoLoc=4532_06_28510 org=Chlamydomonas.reinhardtii.CC-4532	Cre06.g254500_4532.1.p	Cre06.g254500	87 kDa		0	0	0	0	0	0
Cre17.g715801		pacid=52528912 transcript=Cre17.g715801_4532.1 locus=Cre17.g715801_4532 ID=Cre17.g715801_4532.1.v6.1 annot-version=v6.1 assoLoc=4532_17_87675 org=Chlamydomonas.reinhardtii.CC-4532	Cre17.g715801_4532.1.p	Cre17.g715801	347 kDa		0	0	0	0	0	0
Cre14.g621650		pacid=52519310 transcript=Cre14.g621650_4532.1 locus=Cre14.g621650_4532 ID=Cre14.g621650_4532.1.v6.1 annot-version=v6.1 assoLoc=4532_14_74211 org=Chlamydomonas.reinhardtii.CC-4532	Cre14.g621650_4532.1.p	Cre14.g621650	37 kDa		0	0	0	0	0	0
Cre06.g273700	HCF136	pacid=52532685 transcript=Cre06.g273700_4532.1 locus=Cre06.g273700_4532 ID=Cre06.g273700_4532.1.v6.1 annot-version=v6.1 assoLoc=4532_06_30640 org=Chlamydomonas.reinhardtii.CC-4532	Cre06.g273700_4532.1.p (+1)	Cre06.g273700	46 kDa		0	0	0	0	0	0
Cre12.g534250		pacid=52537542 transcript=Cre12.g534250_4532.1 locus=Cre12.g534250_4532 ID=Cre12.g534250_4532.1.v6.1 annot-version=v6.1 assoLoc=4532_12_64925 org=Chlamydomonas.reinhardtii.CC-4532	Cre12.g534250_4532.1.p	Cre12.g534250	24 kDa		0	0	0	0	0	0
Cre14.g611150		pacid=52518823 transcript=Cre14.g611150_4532.1 locus=Cre14.g611150_4532 ID=Cre14.g611150_4532.1.v6.1 annot-version=v6.1 assoLoc=4532_14_72896 org=Chlamydomonas.reinhardtii.CC-4532	Cre14.g611150_4532.1.p	Cre14.g611150	28 kDa		0	0	0	0	0	0
Cre07.g350100		pacid=52529571 transcript=Cre07.g350100_4532.1 locus=Cre07.g350100_4532 ID=Cre07.g350100_4532.1.v6.1 annot-version=v6.1 assoLoc=4532_07_40695 org=Chlamydomonas.reinhardtii.CC-4532	Cre07.g350100_4532.1.p	Cre07.g350100	313 kDa		0	0	0	0	0	0
Cre09.g404500		pacid=52523396 transcript=Cre09.g404500_4532.1 locus=Cre09.g404500_4532 ID=Cre09.g404500_4532.1.v6.1 annot-version=v6.1 assoLoc=4532_09_45791 org=Chlamydomonas.reinhardtii.CC-4532	Cre09.g404500_4532.1.p	Cre09.g404500	283 kDa		0	0	1	0	0	0.5
Cre13.g605850		pacid=52515535 transcript=Cre13.g605850_4532.1 locus=Cre13.g605850_4532 ID=Cre13.g605850_4532.1.v6.1 annot-version=v6.1 assoLoc=4532_13_72220 org=Chlamydomonas.reinhardtii.CC-4532	Cre13.g605850_4532.1.p (+2)	Cre13.g605850	361 kDa	TRUE	0	0	0	0	0	0
Cre15.g635850	ATP3	pacid=52535997 transcript=Cre15.g635850_4532.3 locus=Cre15.g635850_4532 ID=Cre15.g635850_4532.3.v6.1 annot-version=v6.1 assoLoc=4532_15_75996 org=Chlamydomonas.reinhardtii.CC-4532	Cre15.g635850_4532.3.p	Cre15.g635850	28 kDa		0	0	0	0	0	0
Cre13.g573351		pacid=52514893 transcript=Cre13.g573351_4532.1 locus=Cre13.g573351_4532 ID=Cre13.g573351_4532.1.v6.1 annot-version=v6.1 assoLoc=4532_13_69711 org=Chlamydomonas.reinhardtii.CC-4532	Cre13.g573351_4532.1.p	Cre13.g573351	16 kDa		0	0	0	2	0	1
Cre12.g524250		pacid=52538162 transcript=Cre12.g524250_4532.1 locus=Cre12.g524250_4532 ID=Cre12.g524250_4532.1.v6.1 annot-version=v6.1 assoLoc=4532_12_63770 org=Chlamydomonas.reinhardtii.CC-4532	Cre12.g524250_4532.1.p	Cre12.g524250	63 kDa		0	0	0	2	0	1
Cre16.g659050		pacid=52517804 transcript=Cre16.g659050_4532.2 locus=Cre16.g659050_4532 ID=Cre16.g659050_4532.2.v6.1 annot-version=v6.1 assoLoc=4532_16_80630 org=Chlamydomonas.reinhardtii.CC-4532	Cre16.g659050_4532.2.p	Cre16.g659050	244 kDa	TRUE	0	0	0	0	0	0
Cre01.g034500		pacid=52524720 transcript=Cre01.g034500_4532.1 locus=Cre01.g034500_4532 ID=Cre01.g034500_4532.1.v6.1 annot-version=v6.1 assoLoc=4532_01_04060 org=Chlamydomonas.reinhardtii.CC-4532	Cre01.g034500_4532.1.p	Cre01.g034500	462 kDa		0	0	0	0	0	0
Cre02.g141550		pacid=52513393 transcript=Cre02.g141550_4532.1 locus=Cre02.g141550_4532 ID=Cre02.g141550_4532.1.v6.1 annot-version=v6.1 assoLoc=4532_02_14161 org=Chlamydomonas.reinhardtii.CC-4532	Cre02.g141550_4532.1.p	Cre02.g141550	31 kDa		0	0	0	0	0	0
Cre01.g029200		pacid=52525740 transcript=Cre01.g029200_4532.1 locus=Cre01.g029200_4532 ID=Cre01.g029200_4532.1.v6.1 annot-version=v6.1 assoLoc=4532_01_03451 org=Chlamydomonas.reinhardtii.CC-4532	Cre01.g029200_4532.1.p	Cre01.g029200	241 kDa		0	0	0	0	0	0
Cre07.g347550		pacid=52530789 transcript=Cre07.g347550_4532.1 locus=Cre07.g347550_4532 ID=Cre07.g347550_4532.1.v6.1 annot-version=v6.1 assoLoc=4532_07_40405 org=Chlamydomonas.reinhardtii.CC-4532	Cre07.g347550_4532.1.p	Cre07.g347550	235 kDa		0	0	0	0	0	0
Cre06.g274050		pacid=52531795 transcript=Cre06.g274050_4532.1 locus=Cre06.g274050_4532 ID=Cre06.g274050_4532.1.v6.1 annot-version=v6.1 assoLoc=4532_06_30680 org=Chlamydomonas.reinhardtii.CC-4532	Cre06.g274050_4532.1.p	Cre06.g274050	224 kDa		0	0	0	0	0	0
Cre12.g507700		pacid=52538954 transcript=Cre12.g507700_4532.1 locus=Cre12.g507700_4532 ID=Cre12.g507700_4532.1.v6.1 annot-version=v6.1 assoLoc=4532_12_61250 org=Chlamydomonas.reinhardtii.CC-4532	Cre12.g507700_4532.1.p	Cre12.g507700	193 kDa		0	0	0	0	0	0
Cre02.g093650		pacid=52513793 transcript=Cre02.g093650_4532.1 locus=Cre02.g093650_4532 ID=Cre02.g093650_4532.1.v6.1 annot-version=v6.1 assoLoc=4532_02_09126 org=Chlamydomonas.reinhardtii.CC-4532	Cre02.g093650_4532.1.p (+1)	Cre02.g093650	21 kDa		0	0	0	2	0	1
Cre03.g172000	KAR1,OAR1	pacid=52510008 transcript=Cre03.g172000_4532.1 locus=Cre03.g172000_4532 ID=Cre03.g172000_4532.1.v6.1 annot-version=v6.1 assoLoc=4532_03_17635 org=Chlamydomonas.reinhardtii.CC-4532	Cre03.g172000_4532.1.p (+1)	Cre03.g172000	33 kDa		0	0	1	1	0	1
Cre09.g394028		pacid=52521695 transcript=Cre09.g394028_4532.1 locus=Cre09.g394028_4532 ID=Cre09.g394028_4532.1.v6.1 annot-version=v6.1 assoLoc=4532_09_47580 org=Chlamydomonas.reinhardtii.CC-4532	Cre09.g394028_4532.1.p	Cre09.g394028	291 kDa		0	0	0	1	0	0.5
Cre09.g396300	PPX1	pacid=52522685 transcript=Cre09.g396300_4532.1 locus=Cre09.g396300_4532 ID=Cre09.g396300_4532.1.v6.1 annot-version=v6.1 assoLoc=4532_09_46770 org=Chlamydomonas.reinhardtii.CC-4532	Cre09.g396300_4532.1.p	Cre09.g396300	60 kDa		0	0	0	0	0	0
Cre01.g002300		pacid=52524979 transcript=Cre01.g002300_4532.1 locus=Cre01.g002300_4532 ID=Cre01.g002300_4532.1.v6.1 annot-version=v6.1 assoLoc=4532_01_00266 org=Chlamydomonas.reinhardtii.CC-4532	Cre01.g002300_4532.1.p	Cre01.g002300	18 kDa	TRUE	0	0	0	0	0	0
Cre04.g221350		pacid=52540288 transcript=Cre04.g221350_4532.1 locus=Cre04.g221350_4532 ID=Cre04.g221350_4532.1.v6.1 annot-version=v6.1 assoLoc=4532_04_24335 org=Chlamydomonas.reinhardtii.CC-4532	Cre04.g221350_4532.1.p	Cre04.g221350	58 kDa		0	0	0	0	0	0
Cre10.g453450		pacid=52520665 transcript=Cre10.g453450_4532.1 locus=Cre10.g453450_4532 ID=Cre10.g453450_4532.1.v6.1 annot-version=v6.1 assoLoc=4532_10_54221 org=Chlamydomonas.reinhardtii.CC-4532	Cre10.g453450_4532.1.p	Cre10.g453450	13 kDa		0	0	0	0	0	0
Cre12.g516333		pacid=52539086 transcript=Cre12.g516333_4532.1 locus=Cre12.g516333_4532 ID=Cre12.g516333_4532.1.v6.1 annot-version=v6.1 assoLoc=4532_12_62866 org=Chlamydomonas.reinhardtii.CC-4532	Cre12.g516333_4532.1.p	Cre12.g516333	125 kDa		0	0	0	0	0	0
Cre05.g233305		pacid=52539325 transcript=Cre05.g233305_4532.1 locus=Cre05.g233305_4532 ID=Cre05.g233305_4532.1.v6.1 annot-version=v6.1 assoLoc=4532_05_27846 org=Chlamydomonas.reinhardtii.CC-4532	Cre05.g233305_4532.1.p (+1)	Cre05.g233305	41 kDa		0	0	0	0	0	0
Cre18.g749797	FAP281	pacid=52523000 transcript=Cre18.g749797_4532.1 locus=Cre18.g749797_4532 ID=Cre18.g749797_4532.1.v6.1 annot-version=v6.1 assoLoc=4532_09_45535 org=Chlamydomonas.reinhardtii.CC-4532	Cre18.g749797_4532.1.p	Cre18.g749797	185 kDa		0	0	0	0	0	0
Cre12.g539050		pacid=52537713 transcript=Cre12.g539050_4532.2 locus=Cre12.g539050_4532 ID=Cre12.g539050_4532.2.v6.1 annot-version=v6.1 assoLoc=4532_12_65506 org=Chlamydomonas.reinhardtii.CC-4532	Cre12.g539050_4532.2.p	Cre12.g539050	94 kDa		0	0	0	0	0	0
Cre07.g325720		pacid=52529856 transcript=Cre07.g325720_4532.1 locus=Cre07.g325720_4532 ID=Cre07.g325720_4532.1.v6.1 annot-version=v6.1 assoLoc=4532_07_37676 org=Chlamydomonas.reinhardtii.CC-4532	Cre07.g325720_4532.1.p	Cre07.g325720	232 kDa		0	0	0	1	0	0.5
Cre12.g484250	DHC1,IDA1,PF9,ROC34	pacid=52537257 transcript=Cre12.g484250_4532.1 locus=Cre12.g484250_4532 ID=Cre12.g484250_4532.1.v6.1 annot-version=v6.1 assoLoc=4532_12_59355 org=Chlamydomonas.reinhardtii.CC-4532	Cre12.g484250_4532.1.p	Cre12.g484250	523 kDa		0	0	0	0	0	0
Cre09.g390801		pacid=52512744 transcript=Cre09.g390801_4532.1 locus=Cre09.g390801_4532 ID=Cre09.g390801_4532.1.v6.1 annot-version=v6.1 assoLoc=4532_02_13046 org=Chlamydomonas.reinhardtii.CC-4532	Cre09.g390801_4532.1.p (+1)	Cre09.g390801	121 kDa		0	0	0	3	0	1.5
Cre07.g352950		pacid=52529591 transcript=Cre07.g352950_4532.1 locus=Cre07.g352950_4532 ID=Cre07.g352950_4532.1.v6.1 annot-version=v6.1 assoLoc=4532_07_41030 org=Chlamydomonas.reinhardtii.CC-4532	Cre07.g352950_4532.1.p	Cre07.g352950	157 kDa		0	0	1	1	0	1
Cre12.g552650		pacid=52537571 transcript=Cre12.g552650_4532.1 locus=Cre12.g552650_4532 ID=Cre12.g552650_4532.1.v6.1 annot-version=v6.1 assoLoc=4532_12_66636 org=Chlamydomonas.reinhardtii.CC-4532	Cre12.g552650_4532.1.p	Cre12.g552650	324 kDa		0	0	0	1	0	0.5
Cre02.g119150		pacid=52514261 transcript=Cre02.g119150_4532.1 locus=Cre02.g119150_4532 ID=Cre02.g119150_4532.1.v6.1 annot-version=v6.1 assoLoc=4532_02_11976 org=Chlamydomonas.reinhardtii.CC-4532	Cre02.g119150_4532.1.p	Cre02.g119150	74 kDa		0	0	0	1	0	0.5
Cre07.g318300		pacid=52529439 transcript=Cre07.g318300_4532.1 locus=Cre07.g318300_4532 ID=Cre07.g318300_4532.1.v6.1 annot-version=v6.1 assoLoc=4532_07_36826 org=Chlamydomonas.reinhardtii.CC-4532	Cre07.g318300_4532.1.p	Cre07.g318300	226 kDa		0	0	0	0	0	0
Cre17.g745947		pacid=52527705 transcript=Cre17.g745947_4532.1 locus=Cre17.g745947_4532 ID=Cre17.g745947_4532.1.v6.1 annot-version=v6.1 assoLoc=4532_17_90906 org=Chlamydomonas.reinhardtii.CC-4532	Cre17.g745947_4532.1.p	Cre17.g745947	338 kDa	TRUE	0	0	0	0	0	0
Cre06.g268800		pacid=52533151 transcript=Cre06.g268800_4532.1 locus=Cre06.g268800_4532 ID=Cre06.g268800_4532.1.v6.1 annot-version=v6.1 assoLoc=4532_06_30111 org=Chlamydomonas.reinhardtii.CC-4532	Cre06.g268800_4532.1.p	Cre06.g268800	152 kDa		0	0	0	0	0	0
Cre12.g510050	CTH1,CTH1A,CTH1B	pacid=52538850 transcript=Cre12.g510050_4532.1 locus=Cre12.g510050_4532 ID=Cre12.g510050_4532.1.v6.1 annot-version=v6.1 assoLoc=4532_12_60981 org=Chlamydomonas.reinhardtii.CC-4532	Cre12.g510050_4532.1.p	Cre12.g510050	47 kDa		0	0	0	0	0	0
Cre02.g146750		pacid=52512009 transcript=Cre02.g146750_4532.1 locus=Cre02.g146750_4532 ID=Cre02.g146750_4532.1.v6.1 annot-version=v6.1 assoLoc=4532_02_13506 org=Chlamydomonas.reinhardtii.CC-4532	Cre02.g146750_4532.1.p	Cre02.g146750	83 kDa		0	0	0	0	0	0
Cre07.g334900		pacid=52530102 transcript=Cre07.g334900_4532.3 locus=Cre07.g334900_4532 ID=Cre07.g334900_4532.3.v6.1 annot-version=v6.1 assoLoc=4532_07_38941 org=Chlamydomonas.reinhardtii.CC-4532	Cre07.g334900_4532.3.p	Cre07.g334900	86 kDa		0	0	0	0	0	0
Cre10.g427700	HEL47	pacid=52520309 transcript=Cre10.g427700_4532.1 locus=Cre10.g427700_4532 ID=Cre10.g427700_4532.1.v6.1 annot-version=v6.1 assoLoc=4532_10_51290 org=Chlamydomonas.reinhardtii.CC-4532	Cre10.g427700_4532.1.p (+1)	Cre10.g427700	67 kDa		0	0	0	0	0	0
Cre10.g433950		pacid=52521310 transcript=Cre10.g433950_4532.1 locus=Cre10.g433950_4532 ID=Cre10.g433950_4532.1.v6.1 annot-version=v6.1 assoLoc=4532_10_52030 org=Chlamydomonas.reinhardtii.CC-4532	Cre10.g433950_4532.1.p	Cre10.g433950	16 kDa		0	0	1	1	0	1
Cre08.g380201	SHKD1	pacid=52534852 transcript=Cre08.g380201_4532.1 locus=Cre08.g380201_4532 ID=Cre08.g380201_4532.1.v6.1 annot-version=v6.1 assoLoc=4532_08_44575 org=Chlamydomonas.reinhardtii.CC-4532	Cre08.g380201_4532.1.p	Cre08.g380201	65 kDa		0	0	0	0	0	0
Cre09.g390400		pacid=52522709 transcript=Cre09.g390400_4532.1 locus=Cre09.g390400_4532 ID=Cre09.g390400_4532.1.v6.1 annot-version=v6.1 assoLoc=4532_09_47450 org=Chlamydomonas.reinhardtii.CC-4532	Cre09.g390400_4532.1.p	Cre09.g390400	49 kDa		0	0	0	0	0	0
Cre16.g649350		pacid=52516860 transcript=Cre16.g649350_4532.1 locus=Cre16.g649350_4532 ID=Cre16.g649350_4532.1.v6.1 annot-version=v6.1 assoLoc=4532_16_79536 org=Chlamydomonas.reinhardtii.CC-4532	Cre16.g649350_4532.1.p	Cre16.g649350	41 kDa		0	0	0	0	0	0
Cre08.g363950		pacid=52534815 transcript=Cre08.g363950_4532.1 locus=Cre08.g363950_4532 ID=Cre08.g363950_4532.1.v6.1 annot-version=v6.1 assoLoc=4532_08_42685 org=Chlamydomonas.reinhardtii.CC-4532	Cre08.g363950_4532.1.p	Cre08.g363950	183 kDa		0	0	0	0	0	0
Cre12.g547351		pacid=52537214 transcript=Cre12.g547351_4532.1 locus=Cre12.g547351_4532 ID=Cre12.g547351_4532.1.v6.1 annot-version=v6.1 assoLoc=4532_12_67210 org=Chlamydomonas.reinhardtii.CC-4532	Cre12.g547351_4532.1.p	Cre12.g547351	196 kDa		0	0	0	0	0	0
Cre13.g592200	GSN1	pacid=52515898 transcript=Cre13.g592200_4532.1 locus=Cre13.g592200_4532 ID=Cre13.g592200_4532.1.v6.1 annot-version=v6.1 assoLoc=4532_13_71750 org=Chlamydomonas.reinhardtii.CC-4532	Cre13.g592200_4532.1.p	Cre13.g592200	245 kDa		0	0	1	0	0	0.5
Cre12.g509750	MPPA2,QCR2	pacid=52539278 transcript=Cre12.g509750_4532.2 locus=Cre12.g509750_4532 ID=Cre12.g509750_4532.2.v6.1 annot-version=v6.1 assoLoc=4532_12_61015 org=Chlamydomonas.reinhardtii.CC-4532	Cre12.g509750_4532.2.p	Cre12.g509750	50 kDa		0	0	0	0	0	0
Cre16.g682300	RPS26	pacid=52516505 transcript=Cre16.g682300_4532.1 locus=Cre16.g682300_4532 ID=Cre16.g682300_4532.1.v6.1 annot-version=v6.1 assoLoc=4532_16_83276 org=Chlamydomonas.reinhardtii.CC-4532	Cre16.g682300_4532.1.p	Cre16.g682300	13 kDa		0	0	0	0	0	0
Cre02.g143000	PLSB1,GPA1	pacid=52512971 transcript=Cre02.g143000_4532.1 locus=Cre02.g143000_4532 ID=Cre02.g143000_4532.1.v6.1 annot-version=v6.1 assoLoc=4532_02_13965 org=Chlamydomonas.reinhardtii.CC-4532	Cre02.g143000_4532.1.p	Cre02.g143000	46 kDa		0	0	0	0	0	0
Cre16.g665100		pacid=52518352 transcript=Cre16.g665100_4532.1 locus=Cre16.g665100_4532 ID=Cre16.g665100_4532.1.v6.1 annot-version=v6.1 assoLoc=4532_16_81360 org=Chlamydomonas.reinhardtii.CC-4532	Cre16.g665100_4532.1.p	Cre16.g665100	286 kDa		0	0	0	0	0	0
Cre01.g041400		pacid=52525283 transcript=Cre01.g041400_4532.3 locus=Cre01.g041400_4532 ID=Cre01.g041400_4532.3.v6.1 annot-version=v6.1 assoLoc=4532_01_04780 org=Chlamydomonas.reinhardtii.CC-4532	Cre01.g041400_4532.3.p	Cre01.g041400	41 kDa		0	0	0	0	0	0
Cre05.g800573		pacid=52539982 transcript=Cre05.g800573_4532.1 locus=Cre05.g800573_4532 ID=Cre05.g800573_4532.1.v6.1 annot-version=v6.1 assoLoc=4532_05_27670 org=Chlamydomonas.reinhardtii.CC-4532	Cre05.g800573_4532.1.p (+2)	Cre05.g800573	273 kDa		0	0	0	0	0	0
Cre08.g377200		pacid=52534636 transcript=Cre08.g377200_4532.1 locus=Cre08.g377200_4532 ID=Cre08.g377200_4532.1.v6.1 annot-version=v6.1 assoLoc=4532_08_44275 org=Chlamydomonas.reinhardtii.CC-4532	Cre08.g377200_4532.1.p	Cre08.g377200	226 kDa		0	0	0	1	0	0.5
Cre02.g101400	CHC1,NSG15	pacid=52512441 transcript=Cre02.g101400_4532.1 locus=Cre02.g101400_4532 ID=Cre02.g101400_4532.1.v6.1 annot-version=v6.1 assoLoc=4532_02_09970 org=Chlamydomonas.reinhardtii.CC-4532	Cre02.g101400_4532.1.p	Cre02.g101400	190 kDa		0	0	0	0	0	0
Cre02.g113200	GLN1,NSG18	pacid=52513620 transcript=Cre02.g113200_4532.1 locus=Cre02.g113200_4532 ID=Cre02.g113200_4532.1.v6.1 annot-version=v6.1 assoLoc=4532_02_11271 org=Chlamydomonas.reinhardtii.CC-4532	Cre02.g113200_4532.1.p	Cre02.g113200	42 kDa		0	0	0	0	0	0
Cre17.g710150	NSG8,RPT4	pacid=52528784 transcript=Cre17.g710150_4532.1 locus=Cre17.g710150_4532 ID=Cre17.g710150_4532.1.v6.1 annot-version=v6.1 assoLoc=4532_17_87081 org=Chlamydomonas.reinhardtii.CC-4532	Cre17.g710150_4532.1.p	Cre17.g710150	45 kDa	TRUE	0	0	0	0	0	0
Cre10.g801121		pacid=52520594 transcript=Cre10.g801121_4532.1 locus=Cre10.g801121_4532 ID=Cre10.g801121_4532.1.v6.1 annot-version=v6.1 assoLoc=4532_10_51990 org=Chlamydomonas.reinhardtii.CC-4532	Cre10.g801121_4532.1.p	Cre10.g801121	84 kDa		0	0	0	0	0	0
Cre10.g454700		pacid=52520735 transcript=Cre10.g454700_4532.1 locus=Cre10.g454700_4532 ID=Cre10.g454700_4532.1.v6.1 annot-version=v6.1 assoLoc=4532_10_54366 org=Chlamydomonas.reinhardtii.CC-4532	Cre10.g454700_4532.1.p	Cre10.g454700	87 kDa		0	0	1	0	0	0.5
Cre12.g522600		pacid=52536240 transcript=Cre12.g522600_4532.1 locus=Cre12.g522600_4532 ID=Cre12.g522600_4532.1.v6.1 annot-version=v6.1 assoLoc=4532_12_63536 org=Chlamydomonas.reinhardtii.CC-4532	Cre12.g522600_4532.1.p	Cre12.g522600	12 kDa		0	0	0	1	0	0.5
Cre10.g421900		pacid=52520535 transcript=Cre10.g421900_4532.3 locus=Cre10.g421900_4532 ID=Cre10.g421900_4532.3.v6.1 annot-version=v6.1 assoLoc=4532_10_50696 org=Chlamydomonas.reinhardtii.CC-4532	Cre10.g421900_4532.3.p	Cre10.g421900	378 kDa		0	0	0	0	0	0
Cre03.g178100		pacid=52508746 transcript=Cre03.g178100_4532.5 locus=Cre03.g178100_4532 ID=Cre03.g178100_4532.5.v6.1 annot-version=v6.1 assoLoc=4532_03_18325 org=Chlamydomonas.reinhardtii.CC-4532	Cre03.g178100_4532.5.p	Cre03.g178100	297 kDa		0	0	0	0	0	0
Cre06.g287950		pacid=52531273 transcript=Cre06.g287950_4532.1 locus=Cre06.g287950_4532 ID=Cre06.g287950_4532.1.v6.1 annot-version=v6.1 assoLoc=4532_06_33385 org=Chlamydomonas.reinhardtii.CC-4532	Cre06.g287950_4532.1.p	Cre06.g287950	353 kDa		0	0	0	0	0	0
Cre09.g388652		pacid=52511636 transcript=Cre09.g388652_4532.1 locus=Cre09.g388652_4532 ID=Cre09.g388652_4532.1.v6.1 annot-version=v6.1 assoLoc=4532_02_12755 org=Chlamydomonas.reinhardtii.CC-4532	Cre09.g388652_4532.1.p	Cre09.g388652	104 kDa		0	0	0	0	0	0
Cre12.g513950	SUFD1,SUF4,SUFD	pacid=52537370 transcript=Cre12.g513950_4532.1 locus=Cre12.g513950_4532 ID=Cre12.g513950_4532.1.v6.1 annot-version=v6.1 assoLoc=4532_12_62625 org=Chlamydomonas.reinhardtii.CC-4532	Cre12.g513950_4532.1.p	Cre12.g513950	51 kDa		0	0	0	0	0	0
Cre11.g475950		pacid=52526676 transcript=Cre11.g475950_4532.1 locus=Cre11.g475950_4532 ID=Cre11.g475950_4532.1.v6.1 annot-version=v6.1 assoLoc=4532_11_58411 org=Chlamydomonas.reinhardtii.CC-4532	Cre11.g475950_4532.1.p	Cre11.g475950	253 kDa		0	0	0	0	0	0
Cre10.g447700		pacid=52520136 transcript=Cre10.g447700_4532.1 locus=Cre10.g447700_4532 ID=Cre10.g447700_4532.1.v6.1 annot-version=v6.1 assoLoc=4532_10_53626 org=Chlamydomonas.reinhardtii.CC-4532	Cre10.g447700_4532.1.p	Cre10.g447700	224 kDa		0	0	0	1	0	0.5
Cre16.g653550		pacid=52516240 transcript=Cre16.g653550_4532.1 locus=Cre16.g653550_4532 ID=Cre16.g653550_4532.1.v6.1 annot-version=v6.1 assoLoc=4532_16_79991 org=Chlamydomonas.reinhardtii.CC-4532	Cre16.g653550_4532.1.p	Cre16.g653550	142 kDa		0	0	0	0	0	0
Cre06.g278169		pacid=52533834 transcript=Cre06.g278169_4532.1 locus=Cre06.g278169_4532 ID=Cre06.g278169_4532.1.v6.1 annot-version=v6.1 assoLoc=4532_06_31605 org=Chlamydomonas.reinhardtii.CC-4532	Cre06.g278169_4532.1.p	Cre06.g278169	53 kDa		0	0	0	0	0	0
Cre01.g054500		pacid=52525234 transcript=Cre01.g054500_4532.2 locus=Cre01.g054500_4532 ID=Cre01.g054500_4532.2.v6.1 annot-version=v6.1 assoLoc=4532_01_06280 org=Chlamydomonas.reinhardtii.CC-4532	Cre01.g054500_4532.2.p	Cre01.g054500	112 kDa		0	0	0	0	0	0
Cre06.g269350		pacid=52532302 transcript=Cre06.g269350_4532.1 locus=Cre06.g269350_4532 ID=Cre06.g269350_4532.1.v6.1 annot-version=v6.1 assoLoc=4532_06_30166 org=Chlamydomonas.reinhardtii.CC-4532	Cre06.g269350_4532.1.p	Cre06.g269350	107 kDa		0	0	0	0	0	0
Cre16.g677950		pacid=52516875 transcript=Cre16.g677950_4532.1 locus=Cre16.g677950_4532 ID=Cre16.g677950_4532.1.v6.1 annot-version=v6.1 assoLoc=4532_16_83755 org=Chlamydomonas.reinhardtii.CC-4532	Cre16.g677950_4532.1.p	Cre16.g677950	70 kDa		0	0	0	0	0	0
Cre10.g424750		pacid=52521006 transcript=Cre10.g424750_4532.1 locus=Cre10.g424750_4532 ID=Cre10.g424750_4532.1.v6.1 annot-version=v6.1 assoLoc=4532_10_50990 org=Chlamydomonas.reinhardtii.CC-4532	Cre10.g424750_4532.1.p	Cre10.g424750	97 kDa		0	0	0	0	0	0
Cre09.g402450		pacid=52523346 transcript=Cre09.g402450_4532.1 locus=Cre09.g402450_4532 ID=Cre09.g402450_4532.1.v6.1 annot-version=v6.1 assoLoc=4532_09_46015 org=Chlamydomonas.reinhardtii.CC-4532	Cre09.g402450_4532.1.p	Cre09.g402450	46 kDa	TRUE	0	0	0	0	0	0
Cre10.g455300		pacid=52520638 transcript=Cre10.g455300_4532.1 locus=Cre10.g455300_4532 ID=Cre10.g455300_4532.1.v6.1 annot-version=v6.1 assoLoc=4532_10_54435 org=Chlamydomonas.reinhardtii.CC-4532	Cre10.g455300_4532.1.p	Cre10.g455300	14 kDa		0	0	0	0	0	0
Cre02.g144005		pacid=52513542 transcript=Cre02.g144005_4532.1 locus=Cre02.g144005_4532 ID=Cre02.g144005_4532.1.v6.1 annot-version=v6.1 assoLoc=4532_02_13841 org=Chlamydomonas.reinhardtii.CC-4532	Cre02.g144005_4532.1.p	Cre02.g144005	36 kDa		0	0	0	0	0	0
Cre08.g358526	AAA1	pacid=52535100 transcript=Cre08.g358526_4532.1 locus=Cre08.g358526_4532 ID=Cre08.g358526_4532.1.v6.1 annot-version=v6.1 assoLoc=4532_08_41805 org=Chlamydomonas.reinhardtii.CC-4532	Cre08.g358526_4532.1.p	Cre08.g358526	62 kDa		0	0	0	0	0	0
Cre07.g330750		pacid=52529713 transcript=Cre07.g330750_4532.2 locus=Cre07.g330750_4532 ID=Cre07.g330750_4532.2.v6.1 annot-version=v6.1 assoLoc=4532_07_38430 org=Chlamydomonas.reinhardtii.CC-4532	Cre07.g330750_4532.2.p (+2)	Cre07.g330750	82 kDa		0	0	0	1	0	0.5
Cre03.g207750		pacid=52509685 transcript=Cre03.g207750_4532.1 locus=Cre03.g207750_4532 ID=Cre03.g207750_4532.1.v6.1 annot-version=v6.1 assoLoc=4532_03_20846 org=Chlamydomonas.reinhardtii.CC-4532	Cre03.g207750_4532.1.p	Cre03.g207750	503 kDa		0	0	0	0	0	0
Cre05.g248050		pacid=52539731 transcript=Cre05.g248050_4532.1 locus=Cre05.g248050_4532 ID=Cre05.g248050_4532.1.v6.1 annot-version=v6.1 assoLoc=4532_05_26296 org=Chlamydomonas.reinhardtii.CC-4532	Cre05.g248050_4532.1.p	Cre05.g248050	188 kDa		0	0	0	1	0	0.5
Cre10.g418250	BLD10	pacid=52521277 transcript=Cre10.g418250_4532.1 locus=Cre10.g418250_4532 ID=Cre10.g418250_4532.1.v6.1 annot-version=v6.1 assoLoc=4532_10_50270 org=Chlamydomonas.reinhardtii.CC-4532	Cre10.g418250_4532.1.p	Cre10.g418250	175 kDa	TRUE	0	0	0	0	0	0
Cre09.g389726		pacid=52511966 transcript=Cre09.g389726_4532.5 locus=Cre09.g389726_4532 ID=Cre09.g389726_4532.5.v6.1 annot-version=v6.1 assoLoc=4532_02_12901 org=Chlamydomonas.reinhardtii.CC-4532	Cre09.g389726_4532.5.p	Cre09.g389726	290 kDa		0	0	0	0	0	0
Cre03.g158550	SRH4	pacid=52511432 transcript=Cre03.g158550_4532.1 locus=Cre03.g158550_4532 ID=Cre03.g158550_4532.1.v6.1 annot-version=v6.1 assoLoc=4532_03_16181 org=Chlamydomonas.reinhardtii.CC-4532	Cre03.g158550_4532.1.p	Cre03.g158550	216 kDa		0	0	0	1	0	0.5
Cre03.g177200	CRB3	pacid=52509437 transcript=Cre03.g177200_4532.1 locus=Cre03.g177200_4532 ID=Cre03.g177200_4532.1.v6.1 annot-version=v6.1 assoLoc=4532_03_18221 org=Chlamydomonas.reinhardtii.CC-4532	Cre03.g177200_4532.1.p (+1)	Cre03.g177200	45 kDa		0	0	0	0	0	0
Cre01.g051850		pacid=52523793 transcript=Cre01.g051850_4532.1 locus=Cre01.g051850_4532 ID=Cre01.g051850_4532.1.v6.1 annot-version=v6.1 assoLoc=4532_01_06020 org=Chlamydomonas.reinhardtii.CC-4532	Cre01.g051850_4532.1.p	Cre01.g051850	133 kDa		0	0	0	0	0	0
Cre12.g494850	ADK3	pacid=52536906 transcript=Cre12.g494850_4532.1 locus=Cre12.g494850_4532 ID=Cre12.g494850_4532.1.v6.1 annot-version=v6.1 assoLoc=4532_12_59635 org=Chlamydomonas.reinhardtii.CC-4532	Cre12.g494850_4532.1.p (+1)	Cre12.g494850	29 kDa		0	0	0	0	0	0
Cre02.g094551		pacid=52514151 transcript=Cre02.g094551_4532.1 locus=Cre02.g094551_4532 ID=Cre02.g094551_4532.1.v6.1 annot-version=v6.1 assoLoc=4532_02_09221 org=Chlamydomonas.reinhardtii.CC-4532	Cre02.g094551_4532.1.p	Cre02.g094551	195 kDa		0	0	0	0	0	0
Cre09.g403400		pacid=52523099 transcript=Cre09.g403400_4532.1 locus=Cre09.g403400_4532 ID=Cre09.g403400_4532.1.v6.1 annot-version=v6.1 assoLoc=4532_09_45911 org=Chlamydomonas.reinhardtii.CC-4532	Cre09.g403400_4532.1.p	Cre09.g403400	61 kDa		0	0	0	0	0	0
Cre06.g273600	RPS27A,RPS27a	pacid=52532226 transcript=Cre06.g273600_4532.1 locus=Cre06.g273600_4532 ID=Cre06.g273600_4532.1.v6.1 annot-version=v6.1 assoLoc=4532_06_30630 org=Chlamydomonas.reinhardtii.CC-4532	Cre06.g273600_4532.1.p (+1)	Cre06.g273600	20 kDa		0	0	0	3	0	1.5
Cre13.g564250	EIF3A	pacid=52515754 transcript=Cre13.g564250_4532.1 locus=Cre13.g564250_4532 ID=Cre13.g564250_4532.1.v6.1 annot-version=v6.1 assoLoc=4532_13_68665 org=Chlamydomonas.reinhardtii.CC-4532	Cre13.g564250_4532.1.p	Cre13.g564250	117 kDa		0	0	0	0	0	0
Cre03.g165550		pacid=52510215 transcript=Cre03.g165550_4532.1 locus=Cre03.g165550_4532 ID=Cre03.g165550_4532.1.v6.1 annot-version=v6.1 assoLoc=4532_03_16930 org=Chlamydomonas.reinhardtii.CC-4532	Cre03.g165550_4532.1.p	Cre03.g165550	88 kDa		0	0	0	0	0	0
Cre06.g298350	FAP224	pacid=52531703 transcript=Cre06.g298350_4532.1 locus=Cre06.g298350_4532 ID=Cre06.g298350_4532.1.v6.1 annot-version=v6.1 assoLoc=4532_06_34645 org=Chlamydomonas.reinhardtii.CC-4532	Cre06.g298350_4532.1.p	Cre06.g298350	47 kDa		0	0	0	0	0	0
Cre12.g522000		pacid=52536373 transcript=Cre12.g522000_4532.1 locus=Cre12.g522000_4532 ID=Cre12.g522000_4532.1.v6.1 annot-version=v6.1 assoLoc=4532_12_63476 org=Chlamydomonas.reinhardtii.CC-4532	Cre12.g522000_4532.1.p	Cre12.g522000	174 kDa		0	0	0	1	0	0.5
Cre02.g097650	RPN6	pacid=52512028 transcript=Cre02.g097650_4532.1 locus=Cre02.g097650_4532 ID=Cre02.g097650_4532.1.v6.1 annot-version=v6.1 assoLoc=4532_02_09565 org=Chlamydomonas.reinhardtii.CC-4532	Cre02.g097650_4532.1.p	Cre02.g097650	46 kDa		0	0	0	0	0	0
Cre02.g115950		pacid=52511603 transcript=Cre02.g115950_4532.1 locus=Cre02.g115950_4532 ID=Cre02.g115950_4532.1.v6.1 annot-version=v6.1 assoLoc=4532_02_11595 org=Chlamydomonas.reinhardtii.CC-4532	Cre02.g115950_4532.1.p	Cre02.g115950	36 kDa		0	0	0	0	0	0
Cre11.g467556		pacid=52526207 transcript=Cre11.g467556_4532.1 locus=Cre11.g467556_4532 ID=Cre11.g467556_4532.1.v6.1 annot-version=v6.1 assoLoc=4532_11_55946 org=Chlamydomonas.reinhardtii.CC-4532	Cre11.g467556_4532.1.p (+1)	Cre11.g467556	145 kDa		0	0	0	2	0	1
Cre17.g699550		pacid=52528363 transcript=Cre17.g699550_4532.1 locus=Cre17.g699550_4532 ID=Cre17.g699550_4532.1.v6.1 annot-version=v6.1 assoLoc=4532_17_85940 org=Chlamydomonas.reinhardtii.CC-4532	Cre17.g699550_4532.1.p (+2)	Cre17.g699550	352 kDa		0	0	0	1	0	0.5
CreCp.g802321		pacid=52533950 transcript=CreCp.g802321_4532.1 locus=CreCp.g802321_4532 ID=CreCp.g802321_4532.1.v6.1 annot-version=v6.1 assoLoc=4532_Cp_91965 org=Chlamydomonas.reinhardtii.CC-4532	CreCp.g802321_4532.1.p	CreCp.g802321	39 kDa		0	0	0	0	0	0
Cre02.g110100		pacid=52512249 transcript=Cre02.g110100_4532.1 locus=Cre02.g110100_4532 ID=Cre02.g110100_4532.1.v6.1 annot-version=v6.1 assoLoc=4532_02_10951 org=Chlamydomonas.reinhardtii.CC-4532	Cre02.g110100_4532.1.p	Cre02.g110100	146 kDa		0	0	0	0	0	0
CreCp.g802330		pacid=52533992 transcript=CreCp.g802330_4532.1 locus=CreCp.g802330_4532 ID=CreCp.g802330_4532.1.v6.1 annot-version=v6.1 assoLoc=4532_Cp_92015 org=Chlamydomonas.reinhardtii.CC-4532	CreCp.g802330_4532.1.p	CreCp.g802330	342 kDa		0	0	0	0	0	0
Cre02.g142987		pacid=52535796 transcript=Cre02.g142987_4532.1 locus=Cre02.g142987_4532 ID=Cre02.g142987_4532.1.v6.1 annot-version=v6.1 assoLoc=4532_15_77121_TE org=Chlamydomonas.reinhardtii.CC-4532	Cre02.g142987_4532.1.p	Cre02.g142987	313 kDa		0	0	0	0	0	0
Cre17.g698550		pacid=52528442 transcript=Cre17.g698550_4532.1 locus=Cre17.g698550_4532 ID=Cre17.g698550_4532.1.v6.1 annot-version=v6.1 assoLoc=4532_17_85830 org=Chlamydomonas.reinhardtii.CC-4532	Cre17.g698550_4532.1.p	Cre17.g698550	181 kDa		0	0	0	0	0	0
Cre03.g206481		pacid=52510152 transcript=Cre03.g206481_4532.1 locus=Cre03.g206481_4532 ID=Cre03.g206481_4532.1.v6.1 annot-version=v6.1 assoLoc=4532_03_22231 org=Chlamydomonas.reinhardtii.CC-4532	Cre03.g206481_4532.1.p	Cre03.g206481	32 kDa		0	0	0	0	0	0
Cre05.g235550		pacid=52539871 transcript=Cre05.g235550_4532.1 locus=Cre05.g235550_4532 ID=Cre05.g235550_4532.1.v6.1 annot-version=v6.1 assoLoc=4532_05_26735 org=Chlamydomonas.reinhardtii.CC-4532	Cre05.g235550_4532.1.p	Cre05.g235550	303 kDa		0	0	0	2	0	1
Cre09.g394750	PRPS1	pacid=52523239 transcript=Cre09.g394750_4532.1 locus=Cre09.g394750_4532 ID=Cre09.g394750_4532.1.v6.1 annot-version=v6.1 assoLoc=4532_09_46926 org=Chlamydomonas.reinhardtii.CC-4532	Cre09.g394750_4532.1.p	Cre09.g394750	48 kDa		0	0	0	0	0	0
Cre16.g651923		pacid=52516260 transcript=Cre16.g651923_4532.1 locus=Cre16.g651923_4532 ID=Cre16.g651923_4532.1.v6.1 annot-version=v6.1 assoLoc=4532_16_79815 org=Chlamydomonas.reinhardtii.CC-4532	Cre16.g651923_4532.1.p (+1)	Cre16.g651923	67 kDa		0	0	0	0	0	0
Cre16.g683437		pacid=52516049 transcript=Cre16.g683437_4532.1 locus=Cre16.g683437_4532 ID=Cre16.g683437_4532.1.v6.1 annot-version=v6.1 assoLoc=4532_16_81806 org=Chlamydomonas.reinhardtii.CC-4532	Cre16.g683437_4532.1.p	Cre16.g683437	84 kDa		0	0	0	1	0	0.5
Cre10.g461700		pacid=52520585 transcript=Cre10.g461700_4532.1 locus=Cre10.g461700_4532 ID=Cre10.g461700_4532.1.v6.1 annot-version=v6.1 assoLoc=4532_10_55161 org=Chlamydomonas.reinhardtii.CC-4532	Cre10.g461700_4532.1.p	Cre10.g461700	331 kDa		0	0	0	0	0	0
Cre15.g639350		pacid=52535739 transcript=Cre15.g639350_4532.1 locus=Cre15.g639350_4532 ID=Cre15.g639350_4532.1.v6.1 annot-version=v6.1 assoLoc=4532_15_76356 org=Chlamydomonas.reinhardtii.CC-4532	Cre15.g639350_4532.1.p	Cre15.g639350	226 kDa		0	0	0	0	0	0
Cre01.g018200		pacid=52524580 transcript=Cre01.g018200_4532.1 locus=Cre01.g018200_4532 ID=Cre01.g018200_4532.1.v6.1 annot-version=v6.1 assoLoc=4532_01_02246 org=Chlamydomonas.reinhardtii.CC-4532	Cre01.g018200_4532.1.p	Cre01.g018200	276 kDa		0	0	0	0	0	0
Cre11.g467560		pacid=52526241 transcript=Cre11.g467560_4532.1 locus=Cre11.g467560_4532 ID=Cre11.g467560_4532.1.v6.1 annot-version=v6.1 assoLoc=4532_11_55980 org=Chlamydomonas.reinhardtii.CC-4532	Cre11.g467560_4532.1.p	Cre11.g467560	83 kDa		0	0	0	0	0	0
Cre12.g515050		pacid=52536768 transcript=Cre12.g515050_4532.1 locus=Cre12.g515050_4532 ID=Cre12.g515050_4532.1.v6.1 annot-version=v6.1 assoLoc=4532_12_62736 org=Chlamydomonas.reinhardtii.CC-4532	Cre12.g515050_4532.1.p	Cre12.g515050	182 kDa		0	0	0	0	0	0
Cre10.g419350		pacid=52520393 transcript=Cre10.g419350_4532.1 locus=Cre10.g419350_4532 ID=Cre10.g419350_4532.1.v6.1 annot-version=v6.1 assoLoc=4532_10_50396 org=Chlamydomonas.reinhardtii.CC-4532	Cre10.g419350_4532.1.p (+1)	Cre10.g419350	128 kDa	TRUE	0	0	0	0	0	0
Cre10.g450100		pacid=52521309 transcript=Cre10.g450100_4532.1 locus=Cre10.g450100_4532 ID=Cre10.g450100_4532.1.v6.1 annot-version=v6.1 assoLoc=4532_10_53885 org=Chlamydomonas.reinhardtii.CC-4532	Cre10.g450100_4532.1.p	Cre10.g450100	348 kDa		0	0	0	0	0	0
Cre17.g702850		pacid=52528453 transcript=Cre17.g702850_4532.1 locus=Cre17.g702850_4532 ID=Cre17.g702850_4532.1.v6.1 annot-version=v6.1 assoLoc=4532_17_86306 org=Chlamydomonas.reinhardtii.CC-4532	Cre17.g702850_4532.1.p	Cre17.g702850	413 kDa		0	0	0	1	0	0.5
Cre08.g380151		pacid=52534761 transcript=Cre08.g380151_4532.1 locus=Cre08.g380151_4532 ID=Cre08.g380151_4532.1.v6.1 annot-version=v6.1 assoLoc=4532_08_44570 org=Chlamydomonas.reinhardtii.CC-4532	Cre08.g380151_4532.1.p	Cre08.g380151	312 kDa		0	0	0	1	0	0.5
Cre06.g275650	RPN3	pacid=52532099 transcript=Cre06.g275650_4532.1 locus=Cre06.g275650_4532 ID=Cre06.g275650_4532.1.v6.1 annot-version=v6.1 assoLoc=4532_06_30850 org=Chlamydomonas.reinhardtii.CC-4532	Cre06.g275650_4532.1.p	Cre06.g275650	55 kDa		0	0	0	0	0	0
Cre13.g578650	CPLD10	pacid=52515806 transcript=Cre13.g578650_4532.2 locus=Cre13.g578650_4532 ID=Cre13.g578650_4532.2.v6.1 annot-version=v6.1 assoLoc=4532_13_70271 org=Chlamydomonas.reinhardtii.CC-4532	Cre13.g578650_4532.2.p	Cre13.g578650	66 kDa		0	0	0	0	0	0
Cre01.g031100	TEF30	pacid=52523890 transcript=Cre01.g031100_4532.1 locus=Cre01.g031100_4532 ID=Cre01.g031100_4532.1.v6.1 annot-version=v6.1 assoLoc=4532_01_03666 org=Chlamydomonas.reinhardtii.CC-4532	Cre01.g031100_4532.1.p	Cre01.g031100	34 kDa		0	0	0	0	0	0
Cre15.g801831		pacid=52535635 transcript=Cre15.g801831_4532.1 locus=Cre15.g801831_4532 ID=Cre15.g801831_4532.1.v6.1 annot-version=v6.1 assoLoc=4532_15_77925_EX org=Chlamydomonas.reinhardtii.CC-4532	Cre15.g801831_4532.1.p	Cre15.g801831	32 kDa		0	0	0	0	0	0
Cre06.g261700		pacid=52532091 transcript=Cre06.g261700_4532.1 locus=Cre06.g261700_4532 ID=Cre06.g261700_4532.1.v6.1 annot-version=v6.1 assoLoc=4532_06_29301 org=Chlamydomonas.reinhardtii.CC-4532	Cre06.g261700_4532.1.p	Cre06.g261700	30 kDa		0	0	0	0	0	0
Cre10.g446100		pacid=52520475 transcript=Cre10.g446100_4532.1 locus=Cre10.g446100_4532 ID=Cre10.g446100_4532.1.v6.1 annot-version=v6.1 assoLoc=4532_10_53456 org=Chlamydomonas.reinhardtii.CC-4532	Cre10.g446100_4532.1.p	Cre10.g446100	17 kDa		0	0	0	0	0	0
Cre17.g740430		pacid=52528385 transcript=Cre17.g740430_4532.2 locus=Cre17.g740430_4532 ID=Cre17.g740430_4532.2.v6.1 annot-version=v6.1 assoLoc=4532_17_90216 org=Chlamydomonas.reinhardtii.CC-4532	Cre17.g740430_4532.2.p	Cre17.g740430	86 kDa		0	0	0	0	0	0
Cre12.g497650		pacid=52538366 transcript=Cre12.g497650_4532.1 locus=Cre12.g497650_4532 ID=Cre12.g497650_4532.1.v6.1 annot-version=v6.1 assoLoc=4532_12_62345 org=Chlamydomonas.reinhardtii.CC-4532	Cre12.g497650_4532.1.p	Cre12.g497650	30 kDa		0	0	0	0	0	0
Cre13.g581500		pacid=52515886 transcript=Cre13.g581500_4532.1 locus=Cre13.g581500_4532 ID=Cre13.g581500_4532.1.v6.1 annot-version=v6.1 assoLoc=4532_13_70580 org=Chlamydomonas.reinhardtii.CC-4532	Cre13.g581500_4532.1.p	Cre13.g581500	326 kDa		0	0	0	1	0	0.5
Cre01.g005050		pacid=52525811 transcript=Cre01.g005050_4532.9 locus=Cre01.g005050_4532 ID=Cre01.g005050_4532.9.v6.1 annot-version=v6.1 assoLoc=4532_01_00560 org=Chlamydomonas.reinhardtii.CC-4532	Cre01.g005050_4532.9.p	Cre01.g005050	97 kDa		0	0	0	0	0	0
Cre02.g075150		pacid=52513746 transcript=Cre02.g075150_4532.1 locus=Cre02.g075150_4532 ID=Cre02.g075150_4532.1.v6.1 annot-version=v6.1 assoLoc=4532_02_06956 org=Chlamydomonas.reinhardtii.CC-4532	Cre02.g075150_4532.1.p	Cre02.g075150	181 kDa		0	0	0	0	0	0
Cre12.g525200	NOP56	pacid=52538052 transcript=Cre12.g525200_4532.1 locus=Cre12.g525200_4532 ID=Cre12.g525200_4532.1.v6.1 annot-version=v6.1 assoLoc=4532_12_63871 org=Chlamydomonas.reinhardtii.CC-4532	Cre12.g525200_4532.1.p (+1)	Cre12.g525200	56 kDa		0	0	0	0	0	0
Cre13.g565850	COPA1	pacid=52515159 transcript=Cre13.g565850_4532.2 locus=Cre13.g565850_4532 ID=Cre13.g565850_4532.2.v6.1 annot-version=v6.1 assoLoc=4532_13_68866 org=Chlamydomonas.reinhardtii.CC-4532	Cre13.g565850_4532.2.p	Cre13.g565850	132 kDa		0	0	0	0	0	0
Cre04.g227650		pacid=52540868 transcript=Cre04.g227650_4532.1 locus=Cre04.g227650_4532 ID=Cre04.g227650_4532.1.v6.1 annot-version=v6.1 assoLoc=4532_04_25035 org=Chlamydomonas.reinhardtii.CC-4532	Cre04.g227650_4532.1.p (+1)	Cre04.g227650	333 kDa		0	0	0	0	0	0
Cre09.g416150	ASA7	pacid=52522359 transcript=Cre09.g416150_4532.1 locus=Cre09.g416150_4532 ID=Cre09.g416150_4532.1.v6.1 annot-version=v6.1 assoLoc=4532_09_50045 org=Chlamydomonas.reinhardtii.CC-4532	Cre09.g416150_4532.1.p (+2)	Cre09.g416150	27 kDa		0	0	0	0	0	0
Cre02.g076100		pacid=52513719 transcript=Cre02.g076100_4532.1 locus=Cre02.g076100_4532 ID=Cre02.g076100_4532.1.v6.1 annot-version=v6.1 assoLoc=4532_02_07066 org=Chlamydomonas.reinhardtii.CC-4532	Cre02.g076100_4532.1.p	Cre02.g076100	247 kDa		0	0	0	0	0	0
Cre09.g801069		pacid=52521840 transcript=Cre09.g801069_4532.1 locus=Cre09.g801069_4532 ID=Cre09.g801069_4532.1.v6.1 annot-version=v6.1 assoLoc=4532_09_49026 org=Chlamydomonas.reinhardtii.CC-4532	Cre09.g801069_4532.1.p	Cre09.g801069	64 kDa		0	0	0	0	0	0
Cre12.g514250		pacid=52536065 transcript=Cre12.g514250_4532.1 locus=Cre12.g514250_4532 ID=Cre12.g514250_4532.1.v6.1 annot-version=v6.1 assoLoc=4532_12_62656 org=Chlamydomonas.reinhardtii.CC-4532	Cre12.g514250_4532.1.p	Cre12.g514250	370 kDa		0	0	0	0	0	0
Cre07.g337582		pacid=52529684 transcript=Cre07.g337582_4532.1 locus=Cre07.g337582_4532 ID=Cre07.g337582_4532.1.v6.1 annot-version=v6.1 assoLoc=4532_07_39251 org=Chlamydomonas.reinhardtii.CC-4532	Cre07.g337582_4532.1.p	Cre07.g337582	255 kDa		0	0	1	0	0	0.5
Cre11.g468350		pacid=52526030 transcript=Cre11.g468350_4532.1 locus=Cre11.g468350_4532 ID=Cre11.g468350_4532.1.v6.1 annot-version=v6.1 assoLoc=4532_11_57111 org=Chlamydomonas.reinhardtii.CC-4532	Cre11.g468350_4532.1.p	Cre11.g468350	65 kDa		0	0	0	0	0	0
Cre10.g429050		pacid=52521375 transcript=Cre10.g429050_4532.1 locus=Cre10.g429050_4532 ID=Cre10.g429050_4532.1.v6.1 annot-version=v6.1 assoLoc=4532_10_51516 org=Chlamydomonas.reinhardtii.CC-4532	Cre10.g429050_4532.1.p	Cre10.g429050	240 kDa		0	0	0	0	0	0
Cre12.g485800	FTSH1,FHL1	pacid=52537531 transcript=Cre12.g485800_4532.6 locus=Cre12.g485800_4532 ID=Cre12.g485800_4532.6.v6.1 annot-version=v6.1 assoLoc=4532_12_60700 org=Chlamydomonas.reinhardtii.CC-4532	Cre12.g485800_4532.6.p (+1)	Cre12.g485800	78 kDa		0	0	0	0	0	0
Cre09.g387689		pacid=52513558 transcript=Cre09.g387689_4532.1 locus=Cre09.g387689_4532 ID=Cre09.g387689_4532.1.v6.1 annot-version=v6.1 assoLoc=4532_02_12625 org=Chlamydomonas.reinhardtii.CC-4532	Cre09.g387689_4532.1.p	Cre09.g387689	172 kDa		0	0	0	0	0	0
Cre08.g384390		pacid=52534480 transcript=Cre08.g384390_4532.1 locus=Cre08.g384390_4532 ID=Cre08.g384390_4532.1.v6.1 annot-version=v6.1 assoLoc=4532_08_45075 org=Chlamydomonas.reinhardtii.CC-4532	Cre08.g384390_4532.1.p	Cre08.g384390	358 kDa		0	0	0	0	0	0
Cre07.g352800		pacid=52530316 transcript=Cre07.g352800_4532.1 locus=Cre07.g352800_4532 ID=Cre07.g352800_4532.1.v6.1 annot-version=v6.1 assoLoc=4532_07_41015 org=Chlamydomonas.reinhardtii.CC-4532	Cre07.g352800_4532.1.p	Cre07.g352800	156 kDa		0	0	0	0	0	0
Cre01.g022350		pacid=52525078 transcript=Cre01.g022350_4532.1 locus=Cre01.g022350_4532 ID=Cre01.g022350_4532.1.v6.1 annot-version=v6.1 assoLoc=4532_01_02690 org=Chlamydomonas.reinhardtii.CC-4532	Cre01.g022350_4532.1.p	Cre01.g022350	150 kDa		0	0	0	0	0	0
Cre10.g457331		pacid=52519561 transcript=Cre10.g457331_4532.1 locus=Cre10.g457331_4532 ID=Cre10.g457331_4532.1.v6.1 annot-version=v6.1 assoLoc=4532_10_54680 org=Chlamydomonas.reinhardtii.CC-4532	Cre10.g457331_4532.1.p	Cre10.g457331	335 kDa		0	0	0	0	0	0
Cre07.g341925		pacid=52530167 transcript=Cre07.g341925_4532.1 locus=Cre07.g341925_4532 ID=Cre07.g341925_4532.1.v6.1 annot-version=v6.1 assoLoc=4532_07_39715 org=Chlamydomonas.reinhardtii.CC-4532	Cre07.g341925_4532.1.p	Cre07.g341925	176 kDa		0	0	0	0	0	0
Cre02.g089450		pacid=52513790 transcript=Cre02.g089450_4532.1 locus=Cre02.g089450_4532 ID=Cre02.g089450_4532.1.v6.1 annot-version=v6.1 assoLoc=4532_02_08620 org=Chlamydomonas.reinhardtii.CC-4532	Cre02.g089450_4532.1.p	Cre02.g089450	38 kDa		0	0	0	0	0	0
Cre11.g482250		pacid=52526558 transcript=Cre11.g482250_4532.2 locus=Cre11.g482250_4532 ID=Cre11.g482250_4532.2.v6.1 annot-version=v6.1 assoLoc=4532_11_59131 org=Chlamydomonas.reinhardtii.CC-4532	Cre11.g482250_4532.2.p	Cre11.g482250	34 kDa	TRUE	0	0	0	1	0	0.5
Cre10.g439700	CGL28	pacid=52521512 transcript=Cre10.g439700_4532.1 locus=Cre10.g439700_4532 ID=Cre10.g439700_4532.1.v6.1 annot-version=v6.1 assoLoc=4532_10_52645 org=Chlamydomonas.reinhardtii.CC-4532	Cre10.g439700_4532.1.p (+2)	Cre10.g439700	49 kDa		0	0	0	0	0	0
Cre06.g278181		pacid=52531294 transcript=Cre06.g278181_4532.1 locus=Cre06.g278181_4532 ID=Cre06.g278181_4532.1.v6.1 annot-version=v6.1 assoLoc=4532_06_31661 org=Chlamydomonas.reinhardtii.CC-4532	Cre06.g278181_4532.1.p (+1)	Cre06.g278181	148 kDa		0	0	0	0	0	0
Cre06.g287050		pacid=52532544 transcript=Cre06.g287050_4532.1 locus=Cre06.g287050_4532 ID=Cre06.g287050_4532.1.v6.1 annot-version=v6.1 assoLoc=4532_06_33285 org=Chlamydomonas.reinhardtii.CC-4532	Cre06.g287050_4532.1.p (+1)	Cre06.g287050	100 kDa		0	0	0	0	0	0
Cre02.g800184		pacid=52512242 transcript=Cre02.g800184_4532.2 locus=Cre02.g800184_4532 ID=Cre02.g800184_4532.2.v6.1 annot-version=v6.1 assoLoc=4532_02_08385 org=Chlamydomonas.reinhardtii.CC-4532	Cre02.g800184_4532.2.p	Cre02.g800184	18 kDa		0	0	0	0	0	0
Cre06.g278110		pacid=52532241 transcript=Cre06.g278110_4532.1 locus=Cre06.g278110_4532 ID=Cre06.g278110_4532.1.v6.1 annot-version=v6.1 assoLoc=4532_06_31310 org=Chlamydomonas.reinhardtii.CC-4532	Cre06.g278110_4532.1.p	Cre06.g278110	133 kDa		0	0	0	0	0	0
Cre14.g801653		pacid=52518867 transcript=Cre14.g801653_4532.1 locus=Cre14.g801653_4532 ID=Cre14.g801653_4532.1.v6.1 annot-version=v6.1 assoLoc=4532_14_75035 org=Chlamydomonas.reinhardtii.CC-4532	Cre14.g801653_4532.1.p (+1)	Cre14.g801653	163 kDa		0	0	0	0	0	0
Cre12.g520950		pacid=52537840 transcript=Cre12.g520950_4532.1 locus=Cre12.g520950_4532 ID=Cre12.g520950_4532.1.v6.1 annot-version=v6.1 assoLoc=4532_12_63370 org=Chlamydomonas.reinhardtii.CC-4532	Cre12.g520950_4532.1.p (+1)	Cre12.g520950	111 kDa		0	0	0	0	0	0
Cre12.g513500		pacid=52536112 transcript=Cre12.g513500_4532.1 locus=Cre12.g513500_4532 ID=Cre12.g513500_4532.1.v6.1 annot-version=v6.1 assoLoc=4532_12_62575 org=Chlamydomonas.reinhardtii.CC-4532	Cre12.g513500_4532.1.p	Cre12.g513500	104 kDa		0	0	0	0	0	0
Cre01.g051100		pacid=52523791 transcript=Cre01.g051100_4532.1 locus=Cre01.g051100_4532 ID=Cre01.g051100_4532.1.v6.1 annot-version=v6.1 assoLoc=4532_01_05875 org=Chlamydomonas.reinhardtii.CC-4532	Cre01.g051100_4532.1.p	Cre01.g051100	74 kDa		0	0	0	0	0	0
Cre09.g399663		pacid=52523102 transcript=Cre09.g399663_4532.1 locus=Cre09.g399663_4532 ID=Cre09.g399663_4532.1.v6.1 annot-version=v6.1 assoLoc=4532_09_48320 org=Chlamydomonas.reinhardtii.CC-4532	Cre09.g399663_4532.1.p (+2)	Cre09.g399663	271 kDa	TRUE	0	0	0	0	0	0
Cre17.g802030		pacid=52528084 transcript=Cre17.g802030_4532.1 locus=Cre17.g802030_4532 ID=Cre17.g802030_4532.1.v6.1 annot-version=v6.1 assoLoc=4532_17_86300 org=Chlamydomonas.reinhardtii.CC-4532	Cre17.g802030_4532.1.p	Cre17.g802030	22 kDa		0	0	0	0	0	0
Cre09.g400850	CTL4	pacid=52521757 transcript=Cre09.g400850_4532.1 locus=Cre09.g400850_4532 ID=Cre09.g400850_4532.1.v6.1 annot-version=v6.1 assoLoc=4532_09_46201_EX org=Chlamydomonas.reinhardtii.CC-4532	Cre09.g400850_4532.1.p	Cre09.g400850	840 kDa		0	0	0	0	0	0
Cre06.g311450		pacid=52532872 transcript=Cre06.g311450_4532.1 locus=Cre06.g311450_4532 ID=Cre06.g311450_4532.1.v6.1 annot-version=v6.1 assoLoc=4532_06_36081 org=Chlamydomonas.reinhardtii.CC-4532	Cre06.g311450_4532.1.p	Cre06.g311450	395 kDa		0	0	0	2	0	1
Cre12.g553800		pacid=52537129 transcript=Cre12.g553800_4532.1 locus=Cre12.g553800_4532 ID=Cre12.g553800_4532.1.v6.1 annot-version=v6.1 assoLoc=4532_12_66455 org=Chlamydomonas.reinhardtii.CC-4532	Cre12.g553800_4532.1.p (+2)	Cre12.g553800	223 kDa		0	0	0	0	0	0
Cre11.g467531		pacid=52526592 transcript=Cre11.g467531_4532.1 locus=Cre11.g467531_4532 ID=Cre11.g467531_4532.1.v6.1 annot-version=v6.1 assoLoc=4532_11_55846 org=Chlamydomonas.reinhardtii.CC-4532	Cre11.g467531_4532.1.p	Cre11.g467531	44 kDa		0	0	0	0	0	0
Cre01.g049826		pacid=52525556 transcript=Cre01.g049826_4532.1 locus=Cre01.g049826_4532 ID=Cre01.g049826_4532.1.v6.1 annot-version=v6.1 assoLoc=4532_01_05745 org=Chlamydomonas.reinhardtii.CC-4532	Cre01.g049826_4532.1.p	Cre01.g049826	75 kDa		0	0	0	1	0	0.5
Cre05.g240050		pacid=52539670 transcript=Cre05.g240050_4532.1 locus=Cre05.g240050_4532 ID=Cre05.g240050_4532.1.v6.1 annot-version=v6.1 assoLoc=4532_05_27305 org=Chlamydomonas.reinhardtii.CC-4532	Cre05.g240050_4532.1.p	Cre05.g240050	74 kDa		0	0	0	0	0	0
Cre02.g092550		pacid=52514323 transcript=Cre02.g092550_4532.1 locus=Cre02.g092550_4532 ID=Cre02.g092550_4532.1.v6.1 annot-version=v6.1 assoLoc=4532_02_08960 org=Chlamydomonas.reinhardtii.CC-4532	Cre02.g092550_4532.1.p	Cre02.g092550	82 kDa		0	0	0	0	0	0
Cre09.g399476		pacid=52522428 transcript=Cre09.g399476_4532.1 locus=Cre09.g399476_4532 ID=Cre09.g399476_4532.1.v6.1 annot-version=v6.1 assoLoc=4532_09_48296 org=Chlamydomonas.reinhardtii.CC-4532	Cre09.g399476_4532.1.p	Cre09.g399476	104 kDa		0	0	0	0	0	0
Cre12.g508250		pacid=52538768 transcript=Cre12.g508250_4532.3 locus=Cre12.g508250_4532 ID=Cre12.g508250_4532.3.v6.1 annot-version=v6.1 assoLoc=4532_12_61181 org=Chlamydomonas.reinhardtii.CC-4532	Cre12.g508250_4532.3.p	Cre12.g508250	26 kDa	TRUE	0	0	0	0	0	0
Cre13.g569550		pacid=52515094 transcript=Cre13.g569550_4532.1 locus=Cre13.g569550_4532 ID=Cre13.g569550_4532.1.v6.1 annot-version=v6.1 assoLoc=4532_13_69266 org=Chlamydomonas.reinhardtii.CC-4532	Cre13.g569550_4532.1.p	Cre13.g569550	465 kDa		0	0	0	0	0	0
Cre12.g489153	RPL31	pacid=52538919 transcript=Cre12.g489153_4532.2 locus=Cre12.g489153_4532 ID=Cre12.g489153_4532.2.v6.1 annot-version=v6.1 assoLoc=4532_12_60340 org=Chlamydomonas.reinhardtii.CC-4532	Cre12.g489153_4532.2.p (+1)	Cre12.g489153	13 kDa		0	0	0	0	0	0
Cre07.g338451		pacid=52530538 transcript=Cre07.g338451_4532.1 locus=Cre07.g338451_4532 ID=Cre07.g338451_4532.1.v6.1 annot-version=v6.1 assoLoc=4532_07_39345 org=Chlamydomonas.reinhardtii.CC-4532	Cre07.g338451_4532.1.p	Cre07.g338451	47 kDa		0	0	0	0	0	0
Cre13.g801538		pacid=52515595 transcript=Cre13.g801538_4532.1 locus=Cre13.g801538_4532 ID=Cre13.g801538_4532.1.v6.1 annot-version=v6.1 assoLoc=4532_13_70670_TE org=Chlamydomonas.reinhardtii.CC-4532	Cre13.g801538_4532.1.p (+1)	Cre13.g801538	136 kDa		0	0	0	0	0	0
Cre16.g658200		pacid=52517810 transcript=Cre16.g658200_4532.1 locus=Cre16.g658200_4532 ID=Cre16.g658200_4532.1.v6.1 annot-version=v6.1 assoLoc=4532_16_80521 org=Chlamydomonas.reinhardtii.CC-4532	Cre16.g658200_4532.1.p	Cre16.g658200	503 kDa		0	0	0	0	0	0
Cre10.g429150		pacid=52519649 transcript=Cre10.g429150_4532.1 locus=Cre10.g429150_4532 ID=Cre10.g429150_4532.1.v6.1 annot-version=v6.1 assoLoc=4532_10_51525 org=Chlamydomonas.reinhardtii.CC-4532	Cre10.g429150_4532.1.p	Cre10.g429150	41 kDa		0	0	0	0	0	0
Cre12.g560150	RAB1,RABD1	pacid=52539001 transcript=Cre12.g560150_4532.1 locus=Cre12.g560150_4532 ID=Cre12.g560150_4532.1.v6.1 annot-version=v6.1 assoLoc=4532_12_65801 org=Chlamydomonas.reinhardtii.CC-4532	Cre12.g560150_4532.1.p	Cre12.g560150	23 kDa		0	0	0	2	0	1
Cre06.g269200	CYA7	pacid=52533481 transcript=Cre06.g269200_4532.1 locus=Cre06.g269200_4532 ID=Cre06.g269200_4532.1.v6.1 annot-version=v6.1 assoLoc=4532_06_30150 org=Chlamydomonas.reinhardtii.CC-4532	Cre06.g269200_4532.1.p	Cre06.g269200	306 kDa		0	0	0	1	0	0.5
Cre07.g325752		pacid=52530937 transcript=Cre07.g325752_4532.1 locus=Cre07.g325752_4532 ID=Cre07.g325752_4532.1.v6.1 annot-version=v6.1 assoLoc=4532_07_37825 org=Chlamydomonas.reinhardtii.CC-4532	Cre07.g325752_4532.1.p	Cre07.g325752	120 kDa		0	0	0	0	0	0
Cre12.g486250		pacid=52537910 transcript=Cre12.g486250_4532.1 locus=Cre12.g486250_4532 ID=Cre12.g486250_4532.1.v6.1 annot-version=v6.1 assoLoc=4532_12_60640 org=Chlamydomonas.reinhardtii.CC-4532	Cre12.g486250_4532.1.p	Cre12.g486250	21 kDa		0	0	0	0	0	0
Cre10.g426152		pacid=52521495 transcript=Cre10.g426152_4532.1 locus=Cre10.g426152_4532 ID=Cre10.g426152_4532.1.v6.1 annot-version=v6.1 assoLoc=4532_10_51136 org=Chlamydomonas.reinhardtii.CC-4532	Cre10.g426152_4532.1.p	Cre10.g426152	69 kDa		0	0	0	1	0	0.5
Cre15.g640850		pacid=52535405 transcript=Cre15.g640850_4532.1 locus=Cre15.g640850_4532 ID=Cre15.g640850_4532.1.v6.1 annot-version=v6.1 assoLoc=4532_15_75951 org=Chlamydomonas.reinhardtii.CC-4532	Cre15.g640850_4532.1.p	Cre15.g640850	86 kDa		0	0	0	0	0	0
Cre12.g519950		pacid=52538865 transcript=Cre12.g519950_4532.1 locus=Cre12.g519950_4532 ID=Cre12.g519950_4532.1.v6.1 annot-version=v6.1 assoLoc=4532_12_63265 org=Chlamydomonas.reinhardtii.CC-4532	Cre12.g519950_4532.1.p	Cre12.g519950	269 kDa		0	0	0	1	0	0.5
Cre10.g443850		pacid=52520401 transcript=Cre10.g443850_4532.1 locus=Cre10.g443850_4532 ID=Cre10.g443850_4532.1.v6.1 annot-version=v6.1 assoLoc=4532_10_53065 org=Chlamydomonas.reinhardtii.CC-4532	Cre10.g443850_4532.1.p	Cre10.g443850	64 kDa		0	0	0	0	0	0
Cre16.g652550	PRPL24	pacid=52516586 transcript=Cre16.g652550_4532.2 locus=Cre16.g652550_4532 ID=Cre16.g652550_4532.2.v6.1 annot-version=v6.1 assoLoc=4532_16_79880 org=Chlamydomonas.reinhardtii.CC-4532	Cre16.g652550_4532.2.p	Cre16.g652550	11 kDa		0	0	0	1	0	0.5
Cre13.g585700		pacid=52514494 transcript=Cre13.g585700_4532.1 locus=Cre13.g585700_4532 ID=Cre13.g585700_4532.1.v6.1 annot-version=v6.1 assoLoc=4532_13_71000 org=Chlamydomonas.reinhardtii.CC-4532	Cre13.g585700_4532.1.p	Cre13.g585700	187 kDa		0	0	0	2	0	1
Cre07.g333850		pacid=52529583 transcript=Cre07.g333850_4532.1 locus=Cre07.g333850_4532 ID=Cre07.g333850_4532.1.v6.1 annot-version=v6.1 assoLoc=4532_07_38830 org=Chlamydomonas.reinhardtii.CC-4532	Cre07.g333850_4532.1.p	Cre07.g333850	69 kDa		0	0	0	0	0	0
Cre09.g399067		pacid=52523433 transcript=Cre09.g399067_4532.1 locus=Cre09.g399067_4532 ID=Cre09.g399067_4532.1.v6.1 annot-version=v6.1 assoLoc=4532_09_48241 org=Chlamydomonas.reinhardtii.CC-4532	Cre09.g399067_4532.1.p (+1)	Cre09.g399067	86 kDa		0	0	0	0	0	0
Cre16.g677205		pacid=52517447 transcript=Cre16.g677205_4532.3 locus=Cre16.g677205_4532 ID=Cre16.g677205_4532.3.v6.1 annot-version=v6.1 assoLoc=4532_16_84811 org=Chlamydomonas.reinhardtii.CC-4532	Cre16.g677205_4532.3.p (+1)	Cre16.g677205	240 kDa		0	0	2	0	0	1
Cre02.g088600		pacid=52511602 transcript=Cre02.g088600_4532.1 locus=Cre02.g088600_4532 ID=Cre02.g088600_4532.1.v6.1 annot-version=v6.1 assoLoc=4532_02_08520 org=Chlamydomonas.reinhardtii.CC-4532	Cre02.g088600_4532.1.p	Cre02.g088600	65 kDa		0	0	0	1	0	0.5
Cre03.g163800		pacid=52510380 transcript=Cre03.g163800_4532.1 locus=Cre03.g163800_4532 ID=Cre03.g163800_4532.1.v6.1 annot-version=v6.1 assoLoc=4532_03_16731_EX org=Chlamydomonas.reinhardtii.CC-4532	Cre03.g163800_4532.1.p	Cre03.g163800	201 kDa		0	0	0	0	0	0
Cre03.g205921		pacid=52509446 transcript=Cre03.g205921_4532.1 locus=Cre03.g205921_4532 ID=Cre03.g205921_4532.1.v6.1 annot-version=v6.1 assoLoc=4532_03_22256 org=Chlamydomonas.reinhardtii.CC-4532	Cre03.g205921_4532.1.p	Cre03.g205921	87 kDa		0	0	0	0	0	0
Cre08.g367400	LHCSR3.2,LHCSR3	pacid=52534054 transcript=Cre08.g367400_4532.1 locus=Cre08.g367400_4532 ID=Cre08.g367400_4532.1.v6.1 annot-version=v6.1 assoLoc=4532_08_43096 org=Chlamydomonas.reinhardtii.CC-4532	Cre08.g367400_4532.1.p	Cre08.g367400	28 kDa		0	0	0	0	0	0
Cre01.g031800		pacid=52525099 transcript=Cre01.g031800_4532.1 locus=Cre01.g031800_4532 ID=Cre01.g031800_4532.1.v6.1 annot-version=v6.1 assoLoc=4532_01_03731 org=Chlamydomonas.reinhardtii.CC-4532	Cre01.g031800_4532.1.p	Cre01.g031800	121 kDa		0	0	0	0	0	0
CreCp.g802297		pacid=52534002 transcript=CreCp.g802297_4532.1 locus=CreCp.g802297_4532 ID=CreCp.g802297_4532.1.v6.1 annot-version=v6.1 assoLoc=4532_Cp_91846 org=Chlamydomonas.reinhardtii.CC-4532	CreCp.g802297_4532.1.p	CreCp.g802297	56 kDa		0	0	0	1	0	0.5
Cre17.g742300		pacid=52528014 transcript=Cre17.g742300_4532.1 locus=Cre17.g742300_4532 ID=Cre17.g742300_4532.1.v6.1 annot-version=v6.1 assoLoc=4532_17_90420 org=Chlamydomonas.reinhardtii.CC-4532	Cre17.g742300_4532.1.p (+1)	Cre17.g742300	25 kDa		0	0	0	1	0	0.5
Cre10.g418500		pacid=52521437 transcript=Cre10.g418500_4532.1 locus=Cre10.g418500_4532 ID=Cre10.g418500_4532.1.v6.1 annot-version=v6.1 assoLoc=4532_10_50296 org=Chlamydomonas.reinhardtii.CC-4532	Cre10.g418500_4532.1.p (+2)	Cre10.g418500	111 kDa		0	0	0	0	0	0
Cre03.g157900		pacid=52510397 transcript=Cre03.g157900_4532.2 locus=Cre03.g157900_4532 ID=Cre03.g157900_4532.2.v6.1 annot-version=v6.1 assoLoc=4532_03_16111 org=Chlamydomonas.reinhardtii.CC-4532	Cre03.g157900_4532.2.p	Cre03.g157900	112 kDa		0	0	0	0	0	0
Cre02.g142146		pacid=52535534 transcript=Cre02.g142146_4532.1 locus=Cre02.g142146_4532 ID=Cre02.g142146_4532.1.v6.1 annot-version=v6.1 assoLoc=4532_15_77001 org=Chlamydomonas.reinhardtii.CC-4532	Cre02.g142146_4532.1.p	Cre02.g142146	41 kDa		0	0	0	0	0	0
Cre02.g141400	PCK1	pacid=52512523 transcript=Cre02.g141400_4532.1 locus=Cre02.g141400_4532 ID=Cre02.g141400_4532.1.v6.1 annot-version=v6.1 assoLoc=4532_02_14175 org=Chlamydomonas.reinhardtii.CC-4532	Cre02.g141400_4532.1.p	Cre02.g141400	68 kDa		0	0	1	1	0	1
Cre06.g261000	PSBR	pacid=52532453 transcript=Cre06.g261000_4532.1 locus=Cre06.g261000_4532 ID=Cre06.g261000_4532.1.v6.1 annot-version=v6.1 assoLoc=4532_06_29225 org=Chlamydomonas.reinhardtii.CC-4532	Cre06.g261000_4532.1.p	Cre06.g261000	15 kDa		0	0	1	0	0	0.5
Cre16.g696000		pacid=52517755 transcript=Cre16.g696000_4532.1 locus=Cre16.g696000_4532 ID=Cre16.g696000_4532.1.v6.1 annot-version=v6.1 assoLoc=4532_16_78690 org=Chlamydomonas.reinhardtii.CC-4532	Cre16.g696000_4532.1.p (+1)	Cre16.g696000	162 kDa		0	0	0	0	0	0
Cre17.g704950		pacid=52528316 transcript=Cre17.g704950_4532.1 locus=Cre17.g704950_4532 ID=Cre17.g704950_4532.1.v6.1 annot-version=v6.1 assoLoc=4532_17_86515 org=Chlamydomonas.reinhardtii.CC-4532	Cre17.g704950_4532.1.p	Cre17.g704950	298 kDa		0	0	0	0	0	0
Cre01.g029400		pacid=52524675 transcript=Cre01.g029400_4532.2 locus=Cre01.g029400_4532 ID=Cre01.g029400_4532.2.v6.1 annot-version=v6.1 assoLoc=4532_01_03471 org=Chlamydomonas.reinhardtii.CC-4532	Cre01.g029400_4532.2.p	Cre01.g029400	250 kDa		0	0	0	0	0	0
Cre14.g617700		pacid=52518810 transcript=Cre14.g617700_4532.1 locus=Cre14.g617700_4532 ID=Cre14.g617700_4532.1.v6.1 annot-version=v6.1 assoLoc=4532_14_73735 org=Chlamydomonas.reinhardtii.CC-4532	Cre14.g617700_4532.1.p	Cre14.g617700	117 kDa		0	0	0	0	0	0
Cre06.g298150		pacid=52532401 transcript=Cre06.g298150_4532.1 locus=Cre06.g298150_4532 ID=Cre06.g298150_4532.1.v6.1 annot-version=v6.1 assoLoc=4532_06_34621 org=Chlamydomonas.reinhardtii.CC-4532	Cre06.g298150_4532.1.p	Cre06.g298150	114 kDa		0	0	0	0	0	0
Cre03.g188550		pacid=52508791 transcript=Cre03.g188550_4532.1 locus=Cre03.g188550_4532 ID=Cre03.g188550_4532.1.v6.1 annot-version=v6.1 assoLoc=4532_03_19446 org=Chlamydomonas.reinhardtii.CC-4532	Cre03.g188550_4532.1.p	Cre03.g188550	94 kDa		0	0	0	0	0	0
Cre08.g375801		pacid=52534911 transcript=Cre08.g375801_4532.1 locus=Cre08.g375801_4532 ID=Cre08.g375801_4532.1.v6.1 annot-version=v6.1 assoLoc=4532_08_44131 org=Chlamydomonas.reinhardtii.CC-4532	Cre08.g375801_4532.1.p	Cre08.g375801	97 kDa		0	0	0	0	0	0
Cre17.g738850		pacid=52527627 transcript=Cre17.g738850_4532.1 locus=Cre17.g738850_4532 ID=Cre17.g738850_4532.1.v6.1 annot-version=v6.1 assoLoc=4532_17_90041 org=Chlamydomonas.reinhardtii.CC-4532	Cre17.g738850_4532.1.p	Cre17.g738850	121 kDa		0	0	0	0	0	0
Cre11.g467623		pacid=52526382 transcript=Cre11.g467623_4532.1 locus=Cre11.g467623_4532 ID=Cre11.g467623_4532.1.v6.1 annot-version=v6.1 assoLoc=4532_11_56331 org=Chlamydomonas.reinhardtii.CC-4532	Cre11.g467623_4532.1.p	Cre11.g467623	109 kDa		0	0	0	0	0	0
Cre05.g241150		pacid=52539322 transcript=Cre05.g241150_4532.1 locus=Cre05.g241150_4532 ID=Cre05.g241150_4532.1.v6.1 annot-version=v6.1 assoLoc=4532_05_27445 org=Chlamydomonas.reinhardtii.CC-4532	Cre05.g241150_4532.1.p	Cre05.g241150	179 kDa		0	0	0	0	0	0
Cre03.g165750		pacid=52510937 transcript=Cre03.g165750_4532.1 locus=Cre03.g165750_4532 ID=Cre03.g165750_4532.1.v6.1 annot-version=v6.1 assoLoc=4532_03_16950 org=Chlamydomonas.reinhardtii.CC-4532	Cre03.g165750_4532.1.p	Cre03.g165750	166 kDa		0	0	0	1	0	0.5
Cre09.g417200		pacid=52522517 transcript=Cre09.g417200_4532.1 locus=Cre09.g417200_4532 ID=Cre09.g417200_4532.1.v6.1 annot-version=v6.1 assoLoc=4532_09_50176 org=Chlamydomonas.reinhardtii.CC-4532	Cre09.g417200_4532.1.p	Cre09.g417200	43 kDa		0	0	0	0	0	0
Cre05.g243450		pacid=52539746 transcript=Cre05.g243450_4532.3 locus=Cre05.g243450_4532 ID=Cre05.g243450_4532.3.v6.1 annot-version=v6.1 assoLoc=4532_05_25751 org=Chlamydomonas.reinhardtii.CC-4532	Cre05.g243450_4532.3.p	Cre05.g243450	33 kDa		0	0	0	0	0	0
Cre06.g281450		pacid=52532922 transcript=Cre06.g281450_4532.2 locus=Cre06.g281450_4532 ID=Cre06.g281450_4532.2.v6.1 annot-version=v6.1 assoLoc=4532_06_32686 org=Chlamydomonas.reinhardtii.CC-4532	Cre06.g281450_4532.2.p (+1)	Cre06.g281450	79 kDa		0	0	0	0	0	0
Cre16.g650550	FAP103	pacid=52516351 transcript=Cre16.g650550_4532.1 locus=Cre16.g650550_4532 ID=Cre16.g650550_4532.1.v6.1 annot-version=v6.1 assoLoc=4532_16_79665 org=Chlamydomonas.reinhardtii.CC-4532	Cre16.g650550_4532.1.p	Cre16.g650550	17 kDa		0	0	1	0	0	0.5
Cre02.g145100		pacid=52512076 transcript=Cre02.g145100_4532.1 locus=Cre02.g145100_4532 ID=Cre02.g145100_4532.1.v6.1 annot-version=v6.1 assoLoc=4532_02_13696 org=Chlamydomonas.reinhardtii.CC-4532	Cre02.g145100_4532.1.p	Cre02.g145100	128 kDa	TRUE	0	0	0	0	0	0
Cre05.g243050	TRXf2,TRX3	pacid=52540096 transcript=Cre05.g243050_4532.1 locus=Cre05.g243050_4532 ID=Cre05.g243050_4532.1.v6.1 annot-version=v6.1 assoLoc=4532_05_25670 org=Chlamydomonas.reinhardtii.CC-4532	Cre05.g243050_4532.1.p (+1)	Cre05.g243050	25 kDa		0	0	0	0	0	0
Cre09.g387171		pacid=52514147 transcript=Cre09.g387171_4532.1 locus=Cre09.g387171_4532 ID=Cre09.g387171_4532.1.v6.1 annot-version=v6.1 assoLoc=4532_02_12556 org=Chlamydomonas.reinhardtii.CC-4532	Cre09.g387171_4532.1.p	Cre09.g387171	39 kDa		0	0	0	0	0	0
Cre06.g800654		pacid=52532293 transcript=Cre06.g800654_4532.1 locus=Cre06.g800654_4532 ID=Cre06.g800654_4532.1.v6.1 annot-version=v6.1 assoLoc=4532_06_31071 org=Chlamydomonas.reinhardtii.CC-4532	Cre06.g800654_4532.1.p	Cre06.g800654	87 kDa		0	0	0	0	0	0
Cre08.g378500		pacid=52535109 transcript=Cre08.g378500_4532.1 locus=Cre08.g378500_4532 ID=Cre08.g378500_4532.1.v6.1 annot-version=v6.1 assoLoc=4532_08_44406 org=Chlamydomonas.reinhardtii.CC-4532	Cre08.g378500_4532.1.p (+1)	Cre08.g378500	146 kDa		0	0	0	0	0	0
Cre13.g572850		pacid=52515464 transcript=Cre13.g572850_4532.1 locus=Cre13.g572850_4532 ID=Cre13.g572850_4532.1.v6.1 annot-version=v6.1 assoLoc=4532_13_69661 org=Chlamydomonas.reinhardtii.CC-4532	Cre13.g572850_4532.1.p	Cre13.g572850	141 kDa		0	0	0	0	0	0
Cre13.g605000		pacid=52514673 transcript=Cre13.g605000_4532.3 locus=Cre13.g605000_4532 ID=Cre13.g605000_4532.3.v6.1 annot-version=v6.1 assoLoc=4532_13_72130 org=Chlamydomonas.reinhardtii.CC-4532	Cre13.g605000_4532.3.p	Cre13.g605000	178 kDa	TRUE	0	0	0	1	0	0.5
Cre12.g506900		pacid=52536447 transcript=Cre12.g506900_4532.1 locus=Cre12.g506900_4532 ID=Cre12.g506900_4532.1.v6.1 annot-version=v6.1 assoLoc=4532_12_61370 org=Chlamydomonas.reinhardtii.CC-4532	Cre12.g506900_4532.1.p	Cre12.g506900	103 kDa		0	0	0	0	0	0
Cre17.g746147		pacid=52527143 transcript=Cre17.g746147_4532.1 locus=Cre17.g746147_4532 ID=Cre17.g746147_4532.1.v6.1 annot-version=v6.1 assoLoc=4532_17_90926_EX org=Chlamydomonas.reinhardtii.CC-4532	Cre17.g746147_4532.1.p	Cre17.g746147	185 kDa		0	0	0	0	0	0
Cre02.g090650		pacid=52514380 transcript=Cre02.g090650_4532.1 locus=Cre02.g090650_4532 ID=Cre02.g090650_4532.1.v6.1 annot-version=v6.1 assoLoc=4532_02_08751 org=Chlamydomonas.reinhardtii.CC-4532	Cre02.g090650_4532.1.p	Cre02.g090650	242 kDa		0	0	0	0	0	0
Cre16.g688750		pacid=52517263 transcript=Cre16.g688750_4532.1 locus=Cre16.g688750_4532 ID=Cre16.g688750_4532.1.v6.1 annot-version=v6.1 assoLoc=4532_16_81900 org=Chlamydomonas.reinhardtii.CC-4532	Cre16.g688750_4532.1.p	Cre16.g688750	70 kDa		0	0	0	0	0	0
Cre12.g531550		pacid=52537465 transcript=Cre12.g531550_4532.1 locus=Cre12.g531550_4532 ID=Cre12.g531550_4532.1.v6.1 annot-version=v6.1 assoLoc=4532_12_64591 org=Chlamydomonas.reinhardtii.CC-4532	Cre12.g531550_4532.1.p	Cre12.g531550	31 kDa		0	0	0	0	0	0
Cre03.g191200		pacid=52510550 transcript=Cre03.g191200_4532.2 locus=Cre03.g191200_4532 ID=Cre03.g191200_4532.2.v6.1 annot-version=v6.1 assoLoc=4532_03_19771 org=Chlamydomonas.reinhardtii.CC-4532	Cre03.g191200_4532.2.p	Cre03.g191200	149 kDa	TRUE	0	0	0	0	0	0
Cre01.g015600		pacid=52525112 transcript=Cre01.g015600_4532.1 locus=Cre01.g015600_4532 ID=Cre01.g015600_4532.1.v6.1 annot-version=v6.1 assoLoc=4532_01_01951 org=Chlamydomonas.reinhardtii.CC-4532	Cre01.g015600_4532.1.p	Cre01.g015600	282 kDa		0	0	0	0	0	0
Cre09.g399551		pacid=52523409 transcript=Cre09.g399551_4532.1 locus=Cre09.g399551_4532 ID=Cre09.g399551_4532.1.v6.1 annot-version=v6.1 assoLoc=4532_09_46370 org=Chlamydomonas.reinhardtii.CC-4532	Cre09.g399551_4532.1.p	Cre09.g399551	42 kDa		0	0	0	0	0	0
Cre06.g296050		pacid=52531630 transcript=Cre06.g296050_4532.1 locus=Cre06.g296050_4532 ID=Cre06.g296050_4532.1.v6.1 annot-version=v6.1 assoLoc=4532_06_34385 org=Chlamydomonas.reinhardtii.CC-4532	Cre06.g296050_4532.1.p	Cre06.g296050	131 kDa		0	0	0	0	0	0
Cre16.g663050		pacid=52517071 transcript=Cre16.g663050_4532.1 locus=Cre16.g663050_4532 ID=Cre16.g663050_4532.1.v6.1 annot-version=v6.1 assoLoc=4532_16_81090 org=Chlamydomonas.reinhardtii.CC-4532	Cre16.g663050_4532.1.p	Cre16.g663050	75 kDa		0	0	0	0	0	0
Cre06.g800733		pacid=52532809 transcript=Cre06.g800733_4532.1 locus=Cre06.g800733_4532 ID=Cre06.g800733_4532.1.v6.1 annot-version=v6.1 assoLoc=4532_06_34765 org=Chlamydomonas.reinhardtii.CC-4532	Cre06.g800733_4532.1.p	Cre06.g800733	18 kDa		0	0	0	0	0	0
Cre01.g022500	MME5	pacid=52524324 transcript=Cre01.g022500_4532.1 locus=Cre01.g022500_4532 ID=Cre01.g022500_4532.1.v6.1 annot-version=v6.1 assoLoc=4532_01_02710 org=Chlamydomonas.reinhardtii.CC-4532	Cre01.g022500_4532.1.p	Cre01.g022500	82 kDa		0	0	0	0	0	0
Cre14.g621000		pacid=52519136 transcript=Cre14.g621000_4532.1 locus=Cre14.g621000_4532 ID=Cre14.g621000_4532.1.v6.1 annot-version=v6.1 assoLoc=4532_14_74135 org=Chlamydomonas.reinhardtii.CC-4532	Cre14.g621000_4532.1.p	Cre14.g621000	97 kDa		0	0	0	0	0	0
Cre09.g408650		pacid=52522115 transcript=Cre09.g408650_4532.1 locus=Cre09.g408650_4532 ID=Cre09.g408650_4532.1.v6.1 annot-version=v6.1 assoLoc=4532_09_49215 org=Chlamydomonas.reinhardtii.CC-4532	Cre09.g408650_4532.1.p	Cre09.g408650	206 kDa		0	0	0	0	0	0
Cre14.g624400		pacid=52519528 transcript=Cre14.g624400_4532.1 locus=Cre14.g624400_4532 ID=Cre14.g624400_4532.1.v6.1 annot-version=v6.1 assoLoc=4532_14_74491 org=Chlamydomonas.reinhardtii.CC-4532	Cre14.g624400_4532.1.p	Cre14.g624400	90 kDa		0	0	0	0	0	0
Cre03.g204950		pacid=52508910 transcript=Cre03.g204950_4532.1 locus=Cre03.g204950_4532 ID=Cre03.g204950_4532.1.v6.1 annot-version=v6.1 assoLoc=4532_03_21151 org=Chlamydomonas.reinhardtii.CC-4532	Cre03.g204950_4532.1.p	Cre03.g204950	78 kDa		0	0	0	0	0	0
Cre12.g561450		pacid=52538652 transcript=Cre12.g561450_4532.1 locus=Cre12.g561450_4532 ID=Cre12.g561450_4532.1.v6.1 annot-version=v6.1 assoLoc=4532_12_65665 org=Chlamydomonas.reinhardtii.CC-4532	Cre12.g561450_4532.1.p	Cre12.g561450	46 kDa		0	0	0	0	0	0
Cre13.g566050		pacid=52515118 transcript=Cre13.g566050_4532.1 locus=Cre13.g566050_4532 ID=Cre13.g566050_4532.1.v6.1 annot-version=v6.1 assoLoc=4532_13_68886 org=Chlamydomonas.reinhardtii.CC-4532	Cre13.g566050_4532.1.p	Cre13.g566050	9 kDa		0	0	0	0	0	0
Cre01.g024150		pacid=52525720 transcript=Cre01.g024150_4532.1 locus=Cre01.g024150_4532 ID=Cre01.g024150_4532.1.v6.1 annot-version=v6.1 assoLoc=4532_01_02891 org=Chlamydomonas.reinhardtii.CC-4532	Cre01.g024150_4532.1.p	Cre01.g024150	41 kDa		0	0	0	0	0	0
Cre12.g486050		pacid=52538317 transcript=Cre12.g486050_4532.1 locus=Cre12.g486050_4532 ID=Cre12.g486050_4532.1.v6.1 annot-version=v6.1 assoLoc=4532_12_60675 org=Chlamydomonas.reinhardtii.CC-4532	Cre12.g486050_4532.1.p	Cre12.g486050	18 kDa		0	0	0	0	0	0
Cre05.g234050		pacid=52539426 transcript=Cre05.g234050_4532.1 locus=Cre05.g234050_4532 ID=Cre05.g234050_4532.1.v6.1 annot-version=v6.1 assoLoc=4532_05_27940 org=Chlamydomonas.reinhardtii.CC-4532	Cre05.g234050_4532.1.p	Cre05.g234050	40 kDa		0	0	0	0	0	0
Cre03.g145507		pacid=52509248 transcript=Cre03.g145507_4532.1 locus=Cre03.g145507_4532 ID=Cre03.g145507_4532.1.v6.1 annot-version=v6.1 assoLoc=4532_03_14671 org=Chlamydomonas.reinhardtii.CC-4532	Cre03.g145507_4532.1.p	Cre03.g145507	36 kDa		0	0	0	0	0	0
Cre01.g026450		pacid=52524084 transcript=Cre01.g026450_4532.1 locus=Cre01.g026450_4532 ID=Cre01.g026450_4532.1.v6.1 annot-version=v6.1 assoLoc=4532_01_03150 org=Chlamydomonas.reinhardtii.CC-4532	Cre01.g026450_4532.1.p (+1)	Cre01.g026450	36 kDa		0	0	0	0	0	0
Cre09.g407450		pacid=52522749 transcript=Cre09.g407450_4532.1 locus=Cre09.g407450_4532 ID=Cre09.g407450_4532.1.v6.1 annot-version=v6.1 assoLoc=4532_09_49085 org=Chlamydomonas.reinhardtii.CC-4532	Cre09.g407450_4532.1.p (+4)	Cre09.g407450	54 kDa		0	0	0	0	0	0
Cre10.g446900		pacid=52520444 transcript=Cre10.g446900_4532.1 locus=Cre10.g446900_4532 ID=Cre10.g446900_4532.1.v6.1 annot-version=v6.1 assoLoc=4532_10_53546 org=Chlamydomonas.reinhardtii.CC-4532	Cre10.g446900_4532.1.p (+1)	Cre10.g446900	56 kDa		0	0	0	0	0	0
Cre16.g692300		pacid=52517293 transcript=Cre16.g692300_4532.1 locus=Cre16.g692300_4532 ID=Cre16.g692300_4532.1.v6.1 annot-version=v6.1 assoLoc=4532_16_79140 org=Chlamydomonas.reinhardtii.CC-4532	Cre16.g692300_4532.1.p	Cre16.g692300	96 kDa		0	0	0	0	0	0
Cre10.g433350		pacid=52521200 transcript=Cre10.g433350_4532.1 locus=Cre10.g433350_4532 ID=Cre10.g433350_4532.1.v6.1 annot-version=v6.1 assoLoc=4532_10_51966 org=Chlamydomonas.reinhardtii.CC-4532	Cre10.g433350_4532.1.p	Cre10.g433350	351 kDa		0	0	0	0	0	0
Cre09.g401800		pacid=52523198 transcript=Cre09.g401800_4532.2 locus=Cre09.g401800_4532 ID=Cre09.g401800_4532.2.v6.1 annot-version=v6.1 assoLoc=4532_09_46096 org=Chlamydomonas.reinhardtii.CC-4532	Cre09.g401800_4532.2.p	Cre09.g401800	123 kDa		0	0	0	0	0	0
Cre01.g022850		pacid=52524379 transcript=Cre01.g022850_4532.1 locus=Cre01.g022850_4532 ID=Cre01.g022850_4532.1.v6.1 annot-version=v6.1 assoLoc=4532_01_02751 org=Chlamydomonas.reinhardtii.CC-4532	Cre01.g022850_4532.1.p	Cre01.g022850	199 kDa		0	0	0	0	0	0
Cre16.g677150		pacid=52516599 transcript=Cre16.g677150_4532.1 locus=Cre16.g677150_4532 ID=Cre16.g677150_4532.1.v6.1 annot-version=v6.1 assoLoc=4532_16_83841 org=Chlamydomonas.reinhardtii.CC-4532	Cre16.g677150_4532.1.p (+1)	Cre16.g677150	60 kDa		0	0	0	0	0	0
Cre07.g331900	RPS13	pacid=52530180 transcript=Cre07.g331900_4532.1 locus=Cre07.g331900_4532 ID=Cre07.g331900_4532.1.v6.1 annot-version=v6.1 assoLoc=4532_07_38560 org=Chlamydomonas.reinhardtii.CC-4532	Cre07.g331900_4532.1.p	Cre07.g331900	17 kDa		0	0	0	0	0	0
Cre10.g447950		pacid=52519566 transcript=Cre10.g447950_4532.1 locus=Cre10.g447950_4532 ID=Cre10.g447950_4532.1.v6.1 annot-version=v6.1 assoLoc=4532_10_53655 org=Chlamydomonas.reinhardtii.CC-4532	Cre10.g447950_4532.1.p	Cre10.g447950	22 kDa		0	0	0	0	0	0
Cre10.g417950		pacid=52521061 transcript=Cre10.g417950_4532.1 locus=Cre10.g417950_4532 ID=Cre10.g417950_4532.1.v6.1 annot-version=v6.1 assoLoc=4532_10_50240 org=Chlamydomonas.reinhardtii.CC-4532	Cre10.g417950_4532.1.p	Cre10.g417950	87 kDa		0	0	0	0	0	0
Cre07.g326010		pacid=52529737 transcript=Cre07.g326010_4532.1 locus=Cre07.g326010_4532 ID=Cre07.g326010_4532.1.v6.1 annot-version=v6.1 assoLoc=4532_07_37906 org=Chlamydomonas.reinhardtii.CC-4532	Cre07.g326010_4532.1.p	Cre07.g326010	144 kDa		0	0	0	0	0	0
Cre03.g204900		pacid=52510624 transcript=Cre03.g204900_4532.3 locus=Cre03.g204900_4532 ID=Cre03.g204900_4532.3.v6.1 annot-version=v6.1 assoLoc=4532_03_21156 org=Chlamydomonas.reinhardtii.CC-4532	Cre03.g204900_4532.3.p	Cre03.g204900	27 kDa		0	0	0	0	0	0
Cre10.g432500		pacid=52521453 transcript=Cre10.g432500_4532.1 locus=Cre10.g432500_4532 ID=Cre10.g432500_4532.1.v6.1 annot-version=v6.1 assoLoc=4532_10_51876 org=Chlamydomonas.reinhardtii.CC-4532	Cre10.g432500_4532.1.p	Cre10.g432500	173 kDa		0	0	0	0	0	0
Cre10.g434650	CTR3	pacid=52520692 transcript=Cre10.g434650_4532.1 locus=Cre10.g434650_4532 ID=Cre10.g434650_4532.1.v6.1 annot-version=v6.1 assoLoc=4532_10_52101 org=Chlamydomonas.reinhardtii.CC-4532	Cre10.g434650_4532.1.p (+1)	Cre10.g434650	73 kDa		0	0	0	0	0	0
Cre15.g634950		pacid=52535632 transcript=Cre15.g634950_4532.1 locus=Cre15.g634950_4532 ID=Cre15.g634950_4532.1.v6.1 annot-version=v6.1 assoLoc=4532_15_75870 org=Chlamydomonas.reinhardtii.CC-4532	Cre15.g634950_4532.1.p	Cre15.g634950	282 kDa		0	0	0	0	0	0
Cre17.g729000		pacid=52528052 transcript=Cre17.g729000_4532.1 locus=Cre17.g729000_4532 ID=Cre17.g729000_4532.1.v6.1 annot-version=v6.1 assoLoc=4532_17_89100 org=Chlamydomonas.reinhardtii.CC-4532	Cre17.g729000_4532.1.p	Cre17.g729000	372 kDa		0	0	0	0	0	0
Cre06.g304400		pacid=52532505 transcript=Cre06.g304400_4532.1 locus=Cre06.g304400_4532 ID=Cre06.g304400_4532.1.v6.1 annot-version=v6.1 assoLoc=4532_06_35305 org=Chlamydomonas.reinhardtii.CC-4532	Cre06.g304400_4532.1.p	Cre06.g304400	45 kDa		0	0	0	0	0	0
Cre13.g603850		pacid=52514705 transcript=Cre13.g603850_4532.1 locus=Cre13.g603850_4532 ID=Cre13.g603850_4532.1.v6.1 annot-version=v6.1 assoLoc=4532_13_72020 org=Chlamydomonas.reinhardtii.CC-4532	Cre13.g603850_4532.1.p	Cre13.g603850	35 kDa		0	0	0	0	0	0
Cre07.g800769		pacid=52530828 transcript=Cre07.g800769_4532.1 locus=Cre07.g800769_4532 ID=Cre07.g800769_4532.1.v6.1 annot-version=v6.1 assoLoc=4532_07_36561 org=Chlamydomonas.reinhardtii.CC-4532	Cre07.g800769_4532.1.p	Cre07.g800769	15 kDa		0	0	0	0	0	0
Cre02.g074150	COP5	pacid=52511653 transcript=Cre02.g074150_4532.1 locus=Cre02.g074150_4532 ID=Cre02.g074150_4532.1.v6.1 annot-version=v6.1 assoLoc=4532_02_06801 org=Chlamydomonas.reinhardtii.CC-4532	Cre02.g074150_4532.1.p	Cre02.g074150	154 kDa		0	0	0	0	0	0
Cre03.g199311		pacid=52510762 transcript=Cre03.g199311_4532.1 locus=Cre03.g199311_4532 ID=Cre03.g199311_4532.1.v6.1 annot-version=v6.1 assoLoc=4532_03_22550 org=Chlamydomonas.reinhardtii.CC-4532	Cre03.g199311_4532.1.p	Cre03.g199311	109 kDa		0	0	0	0	0	0
Cre03.g198850		pacid=52509182 transcript=Cre03.g198850_4532.1 locus=Cre03.g198850_4532 ID=Cre03.g198850_4532.1.v6.1 annot-version=v6.1 assoLoc=4532_03_21830 org=Chlamydomonas.reinhardtii.CC-4532	Cre03.g198850_4532.1.p	Cre03.g198850	27 kDa		0	0	0	0	0	0
Cre02.g120301		pacid=52512800 transcript=Cre02.g120301_4532.1 locus=Cre02.g120301_4532 ID=Cre02.g120301_4532.1.v6.1 annot-version=v6.1 assoLoc=4532_02_12106 org=Chlamydomonas.reinhardtii.CC-4532	Cre02.g120301_4532.1.p	Cre02.g120301	13 kDa		0	0	0	1	0	0.5
Cre13.g581650	PRPL7,L12	pacid=52515119 transcript=Cre13.g581650_4532.1 locus=Cre13.g581650_4532 ID=Cre13.g581650_4532.1.v6.1 annot-version=v6.1 assoLoc=4532_13_70595 org=Chlamydomonas.reinhardtii.CC-4532	Cre13.g581650_4532.1.p	Cre13.g581650	17 kDa		0	0	0	0	0	0
Cre07.g332300	GWD2	pacid=52531055 transcript=Cre07.g332300_4532.1 locus=Cre07.g332300_4532 ID=Cre07.g332300_4532.1.v6.1 annot-version=v6.1 assoLoc=4532_07_38601 org=Chlamydomonas.reinhardtii.CC-4532	Cre07.g332300_4532.1.p	Cre07.g332300	124 kDa		0	0	0	0	0	0
Cre03.g197350		pacid=52509024 transcript=Cre03.g197350_4532.1 locus=Cre03.g197350_4532 ID=Cre03.g197350_4532.1.v6.1 annot-version=v6.1 assoLoc=4532_03_20506 org=Chlamydomonas.reinhardtii.CC-4532	Cre03.g197350_4532.1.p (+1)	Cre03.g197350	92 kDa		0	0	0	0	0	0
Cre40.g760147		pacid=52529647 transcript=Cre40.g760147_4532.8 locus=Cre40.g760147_4532 ID=Cre40.g760147_4532.8.v6.1 annot-version=v6.1 assoLoc=4532_07_41681 org=Chlamydomonas.reinhardtii.CC-4532	Cre40.g760147_4532.8.p	Cre40.g760147	347 kDa		0	0	0	0	0	0
Cre01.g008850		pacid=52525782 transcript=Cre01.g008850_4532.1 locus=Cre01.g008850_4532 ID=Cre01.g008850_4532.1.v6.1 annot-version=v6.1 assoLoc=4532_01_01166 org=Chlamydomonas.reinhardtii.CC-4532	Cre01.g008850_4532.1.p	Cre01.g008850	392 kDa		0	0	0	0	0	0
Cre13.g604000		pacid=52515850 transcript=Cre13.g604000_4532.1 locus=Cre13.g604000_4532 ID=Cre13.g604000_4532.1.v6.1 annot-version=v6.1 assoLoc=4532_13_72035 org=Chlamydomonas.reinhardtii.CC-4532	Cre13.g604000_4532.1.p	Cre13.g604000	115 kDa		0	0	0	0	0	0
Cre08.g373100		pacid=52534050 transcript=Cre08.g373100_4532.1 locus=Cre08.g373100_4532 ID=Cre08.g373100_4532.1.v6.1 annot-version=v6.1 assoLoc=4532_08_43765 org=Chlamydomonas.reinhardtii.CC-4532	Cre08.g373100_4532.1.p (+1)	Cre08.g373100	63 kDa		0	0	0	0	0	0
Cre16.g680700		pacid=52516316 transcript=Cre16.g680700_4532.1 locus=Cre16.g680700_4532 ID=Cre16.g680700_4532.1.v6.1 annot-version=v6.1 assoLoc=4532_16_83460 org=Chlamydomonas.reinhardtii.CC-4532	Cre16.g680700_4532.1.p	Cre16.g680700	31 kDa		0	0	0	0	0	0
Cre13.g606750		pacid=52514432 transcript=Cre13.g606750_4532.1 locus=Cre13.g606750_4532 ID=Cre13.g606750_4532.1.v6.1 annot-version=v6.1 assoLoc=4532_13_72310 org=Chlamydomonas.reinhardtii.CC-4532	Cre13.g606750_4532.1.p	Cre13.g606750	530 kDa		0	0	0	1	0	0.5
Cre16.g674050		pacid=52517271 transcript=Cre16.g674050_4532.1 locus=Cre16.g674050_4532 ID=Cre16.g674050_4532.1.v6.1 annot-version=v6.1 assoLoc=4532_16_84201 org=Chlamydomonas.reinhardtii.CC-4532	Cre16.g674050_4532.1.p	Cre16.g674050	36 kDa		0	0	0	1	0	0.5
CreCp.g802276		pacid=52533968 transcript=CreCp.g802276_4532.1 locus=CreCp.g802276_4532 ID=CreCp.g802276_4532.1.v6.1 annot-version=v6.1 assoLoc=4532_Cp_91745 org=Chlamydomonas.reinhardtii.CC-4532	CreCp.g802276_4532.1.p	CreCp.g802276	15 kDa		0	0	0	0	0	0
Cre07.g356350		pacid=52529104 transcript=Cre07.g356350_4532.2 locus=Cre07.g356350_4532 ID=Cre07.g356350_4532.2.v6.1 annot-version=v6.1 assoLoc=4532_07_41465 org=Chlamydomonas.reinhardtii.CC-4532	Cre07.g356350_4532.2.p	Cre07.g356350	79 kDa		0	0	0	0	0	0
Cre09.g395880		pacid=52523035 transcript=Cre09.g395880_4532.1 locus=Cre09.g395880_4532 ID=Cre09.g395880_4532.1.v6.1 annot-version=v6.1 assoLoc=4532_09_47826 org=Chlamydomonas.reinhardtii.CC-4532	Cre09.g395880_4532.1.p	Cre09.g395880	85 kDa		0	0	0	0	0	0
Cre06.g283634		pacid=52532717 transcript=Cre06.g283634_4532.4 locus=Cre06.g283634_4532 ID=Cre06.g283634_4532.4.v6.1 annot-version=v6.1 assoLoc=4532_06_32931 org=Chlamydomonas.reinhardtii.CC-4532	Cre06.g283634_4532.4.p	Cre06.g283634	196 kDa		0	0	0	1	0	0.5
Cre16.g666050	CPLD49,SCD1	pacid=52516717 transcript=Cre16.g666050_4532.1 locus=Cre16.g666050_4532 ID=Cre16.g666050_4532.1.v6.1 annot-version=v6.1 assoLoc=4532_16_81456 org=Chlamydomonas.reinhardtii.CC-4532	Cre16.g666050_4532.1.p	Cre16.g666050	49 kDa		0	0	0	0	0	0
Cre16.g674800		pacid=52517607 transcript=Cre16.g674800_4532.1 locus=Cre16.g674800_4532 ID=Cre16.g674800_4532.1.v6.1 annot-version=v6.1 assoLoc=4532_16_84111 org=Chlamydomonas.reinhardtii.CC-4532	Cre16.g674800_4532.1.p	Cre16.g674800	25 kDa		0	0	0	0	0	0
Cre13.g571200		pacid=52515396 transcript=Cre13.g571200_4532.2 locus=Cre13.g571200_4532 ID=Cre13.g571200_4532.2.v6.1 annot-version=v6.1 assoLoc=4532_13_69480 org=Chlamydomonas.reinhardtii.CC-4532	Cre13.g571200_4532.2.p	Cre13.g571200	84 kDa		0	0	0	0	0	0
Cre03.g203150		pacid=52508610 transcript=Cre03.g203150_4532.1 locus=Cre03.g203150_4532 ID=Cre03.g203150_4532.1.v6.1 annot-version=v6.1 assoLoc=4532_03_21361_EX org=Chlamydomonas.reinhardtii.CC-4532	Cre03.g203150_4532.1.p	Cre03.g203150	120 kDa		0	0	0	0	0	0
Cre13.g562850	THF1	pacid=52515780 transcript=Cre13.g562850_4532.1 locus=Cre13.g562850_4532 ID=Cre13.g562850_4532.1.v6.1 annot-version=v6.1 assoLoc=4532_13_68516 org=Chlamydomonas.reinhardtii.CC-4532	Cre13.g562850_4532.1.p	Cre13.g562850	29 kDa		0	0	0	0	0	0
Cre02.g082250		pacid=52512355 transcript=Cre02.g082250_4532.1 locus=Cre02.g082250_4532 ID=Cre02.g082250_4532.1.v6.1 annot-version=v6.1 assoLoc=4532_02_07830 org=Chlamydomonas.reinhardtii.CC-4532	Cre02.g082250_4532.1.p	Cre02.g082250	36 kDa		0	0	0	0	0	0
Cre02.g088450		pacid=52512170 transcript=Cre02.g088450_4532.1 locus=Cre02.g088450_4532 ID=Cre02.g088450_4532.1.v6.1 annot-version=v6.1 assoLoc=4532_02_08506 org=Chlamydomonas.reinhardtii.CC-4532	Cre02.g088450_4532.1.p	Cre02.g088450	207 kDa		0	0	0	0	0	0
Cre12.g497950		pacid=52536160 transcript=Cre12.g497950_4532.1 locus=Cre12.g497950_4532 ID=Cre12.g497950_4532.1.v6.1 annot-version=v6.1 assoLoc=4532_12_62315 org=Chlamydomonas.reinhardtii.CC-4532	Cre12.g497950_4532.1.p	Cre12.g497950	51 kDa		0	0	0	0	0	0
Cre08.g379300		pacid=52534342 transcript=Cre08.g379300_4532.3 locus=Cre08.g379300_4532 ID=Cre08.g379300_4532.3.v6.1 annot-version=v6.1 assoLoc=4532_08_44491 org=Chlamydomonas.reinhardtii.CC-4532	Cre08.g379300_4532.3.p	Cre08.g379300	124 kDa		0	0	0	0	0	0
Cre03.g205585		pacid=52509934 transcript=Cre03.g205585_4532.1 locus=Cre03.g205585_4532 ID=Cre03.g205585_4532.1.v6.1 annot-version=v6.1 assoLoc=4532_03_22270 org=Chlamydomonas.reinhardtii.CC-4532	Cre03.g205585_4532.1.p	Cre03.g205585	112 kDa		0	0	0	0	0	0
Cre06.g254400	FUM1	pacid=52533509 transcript=Cre06.g254400_4532.1 locus=Cre06.g254400_4532 ID=Cre06.g254400_4532.1.v6.1 annot-version=v6.1 assoLoc=4532_06_28501 org=Chlamydomonas.reinhardtii.CC-4532	Cre06.g254400_4532.1.p	Cre06.g254400	64 kDa		0	0	0	0	0	0
Cre07.g357350		pacid=52529881 transcript=Cre07.g357350_4532.1 locus=Cre07.g357350_4532 ID=Cre07.g357350_4532.1.v6.1 annot-version=v6.1 assoLoc=4532_07_41601 org=Chlamydomonas.reinhardtii.CC-4532	Cre07.g357350_4532.1.p	Cre07.g357350	22 kDa		0	0	0	0	0	0
Cre06.g252000		pacid=52533280 transcript=Cre06.g252000_4532.1 locus=Cre06.g252000_4532 ID=Cre06.g252000_4532.1.v6.1 annot-version=v6.1 assoLoc=4532_06_28345 org=Chlamydomonas.reinhardtii.CC-4532	Cre06.g252000_4532.1.p (+1)	Cre06.g252000	36 kDa		0	0	0	0	0	0
Cre13.g589167		pacid=52514443 transcript=Cre13.g589167_4532.1 locus=Cre13.g589167_4532 ID=Cre13.g589167_4532.1.v6.1 annot-version=v6.1 assoLoc=4532_13_71431 org=Chlamydomonas.reinhardtii.CC-4532	Cre13.g589167_4532.1.p	Cre13.g589167	132 kDa		0	0	0	0	0	0
Cre03.g205809		pacid=52508637 transcript=Cre03.g205809_4532.1 locus=Cre03.g205809_4532 ID=Cre03.g205809_4532.1.v6.1 annot-version=v6.1 assoLoc=4532_03_22261 org=Chlamydomonas.reinhardtii.CC-4532	Cre03.g205809_4532.1.p	Cre03.g205809	73 kDa		0	0	0	0	0	0
Cre12.g537500		pacid=52536637 transcript=Cre12.g537500_4532.1 locus=Cre12.g537500_4532 ID=Cre12.g537500_4532.1.v6.1 annot-version=v6.1 assoLoc=4532_12_65331 org=Chlamydomonas.reinhardtii.CC-4532	Cre12.g537500_4532.1.p	Cre12.g537500	175 kDa		0	0	0	0	0	0
Cre02.g115650		pacid=52512503 transcript=Cre02.g115650_4532.1 locus=Cre02.g115650_4532 ID=Cre02.g115650_4532.1.v6.1 annot-version=v6.1 assoLoc=4532_02_11565 org=Chlamydomonas.reinhardtii.CC-4532	Cre02.g115650_4532.1.p	Cre02.g115650	52 kDa		0	0	0	1	0	0.5
Cre05.g245700		pacid=52539870 transcript=Cre05.g245700_4532.1 locus=Cre05.g245700_4532 ID=Cre05.g245700_4532.1.v6.1 annot-version=v6.1 assoLoc=4532_05_26016 org=Chlamydomonas.reinhardtii.CC-4532	Cre05.g245700_4532.1.p	Cre05.g245700	112 kDa		0	0	0	0	0	0
Cre16.g684050		pacid=52517530 transcript=Cre16.g684050_4532.1 locus=Cre16.g684050_4532 ID=Cre16.g684050_4532.1.v6.1 annot-version=v6.1 assoLoc=4532_16_83030 org=Chlamydomonas.reinhardtii.CC-4532	Cre16.g684050_4532.1.p	Cre16.g684050	60 kDa		0	0	0	0	0	0
Cre10.g427550		pacid=52521581 transcript=Cre10.g427550_4532.1 locus=Cre10.g427550_4532 ID=Cre10.g427550_4532.1.v6.1 annot-version=v6.1 assoLoc=4532_10_51276 org=Chlamydomonas.reinhardtii.CC-4532	Cre10.g427550_4532.1.p	Cre10.g427550	56 kDa		0	0	0	0	0	0
Cre16.g684750		pacid=52516499 transcript=Cre16.g684750_4532.1 locus=Cre16.g684750_4532 ID=Cre16.g684750_4532.1.v6.1 annot-version=v6.1 assoLoc=4532_16_82955 org=Chlamydomonas.reinhardtii.CC-4532	Cre16.g684750_4532.1.p	Cre16.g684750	46 kDa		0	0	0	0	0	0
Cre09.g398051		pacid=52521681 transcript=Cre09.g398051_4532.1 locus=Cre09.g398051_4532 ID=Cre09.g398051_4532.1.v6.1 annot-version=v6.1 assoLoc=4532_09_46596 org=Chlamydomonas.reinhardtii.CC-4532	Cre09.g398051_4532.1.p	Cre09.g398051	194 kDa		0	0	0	0	0	0
Cre17.g731850		pacid=52528840 transcript=Cre17.g731850_4532.1 locus=Cre17.g731850_4532 ID=Cre17.g731850_4532.1.v6.1 annot-version=v6.1 assoLoc=4532_17_89460 org=Chlamydomonas.reinhardtii.CC-4532	Cre17.g731850_4532.1.p	Cre17.g731850	32 kDa		0	0	0	0	0	0
Cre06.g302050		pacid=52533463 transcript=Cre06.g302050_4532.1 locus=Cre06.g302050_4532 ID=Cre06.g302050_4532.1.v6.1 annot-version=v6.1 assoLoc=4532_06_35066 org=Chlamydomonas.reinhardtii.CC-4532	Cre06.g302050_4532.1.p	Cre06.g302050	332 kDa		0	0	0	0	0	0
Cre14.g801643		pacid=52518765 transcript=Cre14.g801643_4532.1 locus=Cre14.g801643_4532 ID=Cre14.g801643_4532.1.v6.1 annot-version=v6.1 assoLoc=4532_14_74805 org=Chlamydomonas.reinhardtii.CC-4532	Cre14.g801643_4532.1.p (+4)	Cre14.g801643	150 kDa		0	0	0	1	0	0.5
Cre06.g261150		pacid=52533901 transcript=Cre06.g261150_4532.2 locus=Cre06.g261150_4532 ID=Cre06.g261150_4532.2.v6.1 annot-version=v6.1 assoLoc=4532_06_29250 org=Chlamydomonas.reinhardtii.CC-4532	Cre06.g261150_4532.2.p (+1)	Cre06.g261150	46 kDa		0	0	0	1	0	0.5
Cre01.g034950		pacid=52524838 transcript=Cre01.g034950_4532.1 locus=Cre01.g034950_4532 ID=Cre01.g034950_4532.1.v6.1 annot-version=v6.1 assoLoc=4532_01_04106 org=Chlamydomonas.reinhardtii.CC-4532	Cre01.g034950_4532.1.p	Cre01.g034950	82 kDa		0	0	0	1	0	0.5
Cre17.g709550		pacid=52527343 transcript=Cre17.g709550_4532.1 locus=Cre17.g709550_4532 ID=Cre17.g709550_4532.1.v6.1 annot-version=v6.1 assoLoc=4532_17_87020 org=Chlamydomonas.reinhardtii.CC-4532	Cre17.g709550_4532.1.p	Cre17.g709550	99 kDa	TRUE	0	0	0	0	0	0
Cre05.g237800		pacid=52539637 transcript=Cre05.g237800_4532.1 locus=Cre05.g237800_4532 ID=Cre05.g237800_4532.1.v6.1 annot-version=v6.1 assoLoc=4532_05_26991 org=Chlamydomonas.reinhardtii.CC-4532	Cre05.g237800_4532.1.p	Cre05.g237800	123 kDa		0	0	0	0	0	0
Cre14.g633650		pacid=52518860 transcript=Cre14.g633650_4532.1 locus=Cre14.g633650_4532 ID=Cre14.g633650_4532.1.v6.1 annot-version=v6.1 assoLoc=4532_14_75646 org=Chlamydomonas.reinhardtii.CC-4532	Cre14.g633650_4532.1.p	Cre14.g633650	103 kDa		0	0	0	0	0	0
Cre16.g680944		pacid=52517029 transcript=Cre16.g680944_4532.2 locus=Cre16.g680944_4532 ID=Cre16.g680944_4532.2.v6.1 annot-version=v6.1 assoLoc=4532_16_81770 org=Chlamydomonas.reinhardtii.CC-4532	Cre16.g680944_4532.2.p	Cre16.g680944	73 kDa		0	0	0	0	0	0
Cre10.g432550		pacid=52520511 transcript=Cre10.g432550_4532.1 locus=Cre10.g432550_4532 ID=Cre10.g432550_4532.1.v6.1 annot-version=v6.1 assoLoc=4532_10_51881 org=Chlamydomonas.reinhardtii.CC-4532	Cre10.g432550_4532.1.p	Cre10.g432550	66 kDa		0	0	0	0	0	0
Cre12.g498100	EIF3E	pacid=52536407 transcript=Cre12.g498100_4532.2 locus=Cre12.g498100_4532 ID=Cre12.g498100_4532.2.v6.1 annot-version=v6.1 assoLoc=4532_12_62301 org=Chlamydomonas.reinhardtii.CC-4532	Cre12.g498100_4532.2.p	Cre12.g498100	43 kDa		0	0	0	0	0	0
Cre16.g665400		pacid=52517246 transcript=Cre16.g665400_4532.1 locus=Cre16.g665400_4532 ID=Cre16.g665400_4532.1.v6.1 annot-version=v6.1 assoLoc=4532_16_81386 org=Chlamydomonas.reinhardtii.CC-4532	Cre16.g665400_4532.1.p (+1)	Cre16.g665400	13 kDa		0	0	0	0	0	0
Cre14.g623650		pacid=52519422 transcript=Cre14.g623650_4532.1 locus=Cre14.g623650_4532 ID=Cre14.g623650_4532.1.v6.1 annot-version=v6.1 assoLoc=4532_14_74430 org=Chlamydomonas.reinhardtii.CC-4532	Cre14.g623650_4532.1.p	Cre14.g623650	42 kDa		0	0	0	0	0	0
Cre07.g352650		pacid=52529373 transcript=Cre07.g352650_4532.1 locus=Cre07.g352650_4532 ID=Cre07.g352650_4532.1.v6.1 annot-version=v6.1 assoLoc=4532_07_41001 org=Chlamydomonas.reinhardtii.CC-4532	Cre07.g352650_4532.1.p	Cre07.g352650	54 kDa		0	0	0	0	0	0
Cre04.g230438		pacid=52540513 transcript=Cre04.g230438_4532.1 locus=Cre04.g230438_4532 ID=Cre04.g230438_4532.1.v6.1 annot-version=v6.1 assoLoc=4532_04_25326 org=Chlamydomonas.reinhardtii.CC-4532	Cre04.g230438_4532.1.p	Cre04.g230438	115 kDa		0	0	0	0	0	0
Cre13.g567600		pacid=52514916 transcript=Cre13.g567600_4532.1 locus=Cre13.g567600_4532 ID=Cre13.g567600_4532.1.v6.1 annot-version=v6.1 assoLoc=4532_13_69050 org=Chlamydomonas.reinhardtii.CC-4532	Cre13.g567600_4532.1.p	Cre13.g567600	19 kDa		0	0	0	0	0	0
Cre14.g623125		pacid=52518552 transcript=Cre14.g623125_4532.1 locus=Cre14.g623125_4532 ID=Cre14.g623125_4532.1.v6.1 annot-version=v6.1 assoLoc=4532_14_74371 org=Chlamydomonas.reinhardtii.CC-4532	Cre14.g623125_4532.1.p	Cre14.g623125	81 kDa		0	0	0	0	0	0
Cre07.g328200	PSBP6	pacid=52531097 transcript=Cre07.g328200_4532.1 locus=Cre07.g328200_4532 ID=Cre07.g328200_4532.1.v6.1 annot-version=v6.1 assoLoc=4532_07_38145 org=Chlamydomonas.reinhardtii.CC-4532	Cre07.g328200_4532.1.p	Cre07.g328200	33 kDa		0	0	0	0	0	0
Cre11.g481126		pacid=52526064 transcript=Cre11.g481126_4532.1 locus=Cre11.g481126_4532 ID=Cre11.g481126_4532.1.v6.1 annot-version=v6.1 assoLoc=4532_11_59010 org=Chlamydomonas.reinhardtii.CC-4532	Cre11.g481126_4532.1.p	Cre11.g481126	33 kDa		0	0	0	0	0	0
Cre03.g164950		pacid=52511401 transcript=Cre03.g164950_4532.1 locus=Cre03.g164950_4532 ID=Cre03.g164950_4532.1.v6.1 annot-version=v6.1 assoLoc=4532_03_16851 org=Chlamydomonas.reinhardtii.CC-4532	Cre03.g164950_4532.1.p	Cre03.g164950	37 kDa		0	0	0	0	0	0
Cre09.g398300		pacid=52522531 transcript=Cre09.g398300_4532.1 locus=Cre09.g398300_4532 ID=Cre09.g398300_4532.1.v6.1 annot-version=v6.1 assoLoc=4532_09_46565 org=Chlamydomonas.reinhardtii.CC-4532	Cre09.g398300_4532.1.p (+1)	Cre09.g398300	56 kDa		0	0	0	0	0	0
Cre14.g618860		pacid=52519468 transcript=Cre14.g618860_4532.2 locus=Cre14.g618860_4532 ID=Cre14.g618860_4532.2.v6.1 annot-version=v6.1 assoLoc=4532_14_73880 org=Chlamydomonas.reinhardtii.CC-4532	Cre14.g618860_4532.2.p	Cre14.g618860	249 kDa		0	0	0	0	0	0
Cre17.g721400		pacid=52528670 transcript=Cre17.g721400_4532.1 locus=Cre17.g721400_4532 ID=Cre17.g721400_4532.1.v6.1 annot-version=v6.1 assoLoc=4532_17_88265 org=Chlamydomonas.reinhardtii.CC-4532	Cre17.g721400_4532.1.p	Cre17.g721400	135 kDa		0	0	0	0	0	0
Cre01.g043650		pacid=52524684 transcript=Cre01.g043650_4532.1 locus=Cre01.g043650_4532 ID=Cre01.g043650_4532.1.v6.1 annot-version=v6.1 assoLoc=4532_01_05036 org=Chlamydomonas.reinhardtii.CC-4532	Cre01.g043650_4532.1.p	Cre01.g043650	90 kDa		0	0	0	0	0	0
Cre17.g729800	ALB3.2	pacid=52528625 transcript=Cre17.g729800_4532.1 locus=Cre17.g729800_4532 ID=Cre17.g729800_4532.1.v6.1 annot-version=v6.1 assoLoc=4532_17_89195 org=Chlamydomonas.reinhardtii.CC-4532	Cre17.g729800_4532.1.p	Cre17.g729800	45 kDa		0	0	0	0	0	0
Cre16.g671850		pacid=52516596 transcript=Cre16.g671850_4532.1 locus=Cre16.g671850_4532 ID=Cre16.g671850_4532.1.v6.1 annot-version=v6.1 assoLoc=4532_16_84520 org=Chlamydomonas.reinhardtii.CC-4532	Cre16.g671850_4532.1.p (+1)	Cre16.g671850	70 kDa		0	0	0	0	0	0
Cre13.g564800		pacid=52515512 transcript=Cre13.g564800_4532.1 locus=Cre13.g564800_4532 ID=Cre13.g564800_4532.1.v6.1 annot-version=v6.1 assoLoc=4532_13_68721 org=Chlamydomonas.reinhardtii.CC-4532	Cre13.g564800_4532.1.p	Cre13.g564800	160 kDa		0	0	0	0	0	0
Cre01.g040600		pacid=52523912 transcript=Cre01.g040600_4532.2 locus=Cre01.g040600_4532 ID=Cre01.g040600_4532.2.v6.1 annot-version=v6.1 assoLoc=4532_01_04701 org=Chlamydomonas.reinhardtii.CC-4532	Cre01.g040600_4532.2.p	Cre01.g040600	168 kDa		0	0	0	0	0	0
Cre01.g027550		pacid=52525122 transcript=Cre01.g027550_4532.2 locus=Cre01.g027550_4532 ID=Cre01.g027550_4532.2.v6.1 annot-version=v6.1 assoLoc=4532_01_03276 org=Chlamydomonas.reinhardtii.CC-4532	Cre01.g027550_4532.2.p (+2)	Cre01.g027550	67 kDa		0	0	0	0	0	0
Cre01.g030500		pacid=52524240 transcript=Cre01.g030500_4532.1 locus=Cre01.g030500_4532 ID=Cre01.g030500_4532.1.v6.1 annot-version=v6.1 assoLoc=4532_01_03591 org=Chlamydomonas.reinhardtii.CC-4532	Cre01.g030500_4532.1.p	Cre01.g030500	135 kDa		0	0	0	0	0	0
Cre04.g226850	ASP1	pacid=52540506 transcript=Cre04.g226850_4532.1 locus=Cre04.g226850_4532 ID=Cre04.g226850_4532.1.v6.1 annot-version=v6.1 assoLoc=4532_04_24946 org=Chlamydomonas.reinhardtii.CC-4532	Cre04.g226850_4532.1.p	Cre04.g226850	70 kDa		0	0	0	0	0	0
Cre11.g477950		pacid=52526074 transcript=Cre11.g477950_4532.1 locus=Cre11.g477950_4532 ID=Cre11.g477950_4532.1.v6.1 annot-version=v6.1 assoLoc=4532_11_58631 org=Chlamydomonas.reinhardtii.CC-4532	Cre11.g477950_4532.1.p	Cre11.g477950	94 kDa		0	0	0	0	0	0
Cre02.g142351		pacid=52513466 transcript=Cre02.g142351_4532.1 locus=Cre02.g142351_4532 ID=Cre02.g142351_4532.1.v6.1 annot-version=v6.1 assoLoc=4532_02_14080 org=Chlamydomonas.reinhardtii.CC-4532	Cre02.g142351_4532.1.p	Cre02.g142351	99 kDa		0	0	0	0	0	0
Cre11.g468550		pacid=52526228 transcript=Cre11.g468550_4532.1 locus=Cre11.g468550_4532 ID=Cre11.g468550_4532.1.v6.1 annot-version=v6.1 assoLoc=4532_11_56980 org=Chlamydomonas.reinhardtii.CC-4532	Cre11.g468550_4532.1.p	Cre11.g468550	12 kDa		0	0	0	0	0	0
Cre03.g160650		pacid=52510330 transcript=Cre03.g160650_4532.1 locus=Cre03.g160650_4532 ID=Cre03.g160650_4532.1.v6.1 annot-version=v6.1 assoLoc=4532_03_16395 org=Chlamydomonas.reinhardtii.CC-4532	Cre03.g160650_4532.1.p (+1)	Cre03.g160650	187 kDa		0	0	0	1	0	0.5
Cre08.g373878		pacid=52534801 transcript=Cre08.g373878_4532.1 locus=Cre08.g373878_4532 ID=Cre08.g373878_4532.1.v6.1 annot-version=v6.1 assoLoc=4532_08_43925 org=Chlamydomonas.reinhardtii.CC-4532	Cre08.g373878_4532.1.p	Cre08.g373878	123 kDa		0	0	0	0	0	0
Cre16.g675749		pacid=52517091 transcript=Cre16.g675749_4532.1 locus=Cre16.g675749_4532 ID=Cre16.g675749_4532.1.v6.1 annot-version=v6.1 assoLoc=4532_16_84740 org=Chlamydomonas.reinhardtii.CC-4532	Cre16.g675749_4532.1.p	Cre16.g675749	11 kDa		0	0	0	0	0	0
Cre02.g090150		pacid=52512298 transcript=Cre02.g090150_4532.1 locus=Cre02.g090150_4532 ID=Cre02.g090150_4532.1.v6.1 annot-version=v6.1 assoLoc=4532_02_08701 org=Chlamydomonas.reinhardtii.CC-4532	Cre02.g090150_4532.1.p	Cre02.g090150	35 kDa		0	0	0	0	0	0
Cre02.g092900	GUA1	pacid=52514024 transcript=Cre02.g092900_4532.1 locus=Cre02.g092900_4532 ID=Cre02.g092900_4532.1.v6.1 annot-version=v6.1 assoLoc=4532_02_08996 org=Chlamydomonas.reinhardtii.CC-4532	Cre02.g092900_4532.1.p	Cre02.g092900	59 kDa		0	0	0	0	0	0
Cre03.g194400	EIF3I	pacid=52509664 transcript=Cre03.g194400_4532.1 locus=Cre03.g194400_4532 ID=Cre03.g194400_4532.1.v6.1 annot-version=v6.1 assoLoc=4532_03_20170 org=Chlamydomonas.reinhardtii.CC-4532	Cre03.g194400_4532.1.p	Cre03.g194400	37 kDa		0	0	0	0	0	0
Cre09.g401182		pacid=52522025 transcript=Cre09.g401182_4532.2 locus=Cre09.g401182_4532 ID=Cre09.g401182_4532.2.v6.1 annot-version=v6.1 assoLoc=4532_09_48551 org=Chlamydomonas.reinhardtii.CC-4532	Cre09.g401182_4532.2.p	Cre09.g401182	69 kDa		0	0	0	0	0	0
Cre10.g432000		pacid=52519598 transcript=Cre10.g432000_4532.1 locus=Cre10.g432000_4532 ID=Cre10.g432000_4532.1.v6.1 annot-version=v6.1 assoLoc=4532_10_51826 org=Chlamydomonas.reinhardtii.CC-4532	Cre10.g432000_4532.1.p	Cre10.g432000	129 kDa		0	0	0	0	0	0
Cre02.g143250	IDH2	pacid=52511652 transcript=Cre02.g143250_4532.2 locus=Cre02.g143250_4532 ID=Cre02.g143250_4532.2.v6.1 annot-version=v6.1 assoLoc=4532_02_13936 org=Chlamydomonas.reinhardtii.CC-4532	Cre02.g143250_4532.2.p	Cre02.g143250	29 kDa		0	0	0	0	0	0
Cre01.g055461		pacid=52523999 transcript=Cre01.g055461_4532.1 locus=Cre01.g055461_4532 ID=Cre01.g055461_4532.1.v6.1 annot-version=v6.1 assoLoc=4532_01_06456 org=Chlamydomonas.reinhardtii.CC-4532	Cre01.g055461_4532.1.p	Cre01.g055461	26 kDa		0	0	0	0	0	0
Cre01.g021450		pacid=52525835 transcript=Cre01.g021450_4532.1 locus=Cre01.g021450_4532 ID=Cre01.g021450_4532.1.v6.1 annot-version=v6.1 assoLoc=4532_01_02601 org=Chlamydomonas.reinhardtii.CC-4532	Cre01.g021450_4532.1.p (+1)	Cre01.g021450	121 kDa		0	0	0	0	0	0
Cre12.g561000	CYN28	pacid=52539250 transcript=Cre12.g561000_4532.1 locus=Cre12.g561000_4532 ID=Cre12.g561000_4532.1.v6.1 annot-version=v6.1 assoLoc=4532_12_65716 org=Chlamydomonas.reinhardtii.CC-4532	Cre12.g561000_4532.1.p	Cre12.g561000	37 kDa		0	0	0	0	0	0
Cre16.g662550		pacid=52516881 transcript=Cre16.g662550_4532.1 locus=Cre16.g662550_4532 ID=Cre16.g662550_4532.1.v6.1 annot-version=v6.1 assoLoc=4532_16_81036 org=Chlamydomonas.reinhardtii.CC-4532	Cre16.g662550_4532.1.p	Cre16.g662550	16 kDa		0	0	1	0	0	0.5
Cre14.g624350		pacid=52518730 transcript=Cre14.g624350_4532.1 locus=Cre14.g624350_4532 ID=Cre14.g624350_4532.1.v6.1 annot-version=v6.1 assoLoc=4532_14_74486 org=Chlamydomonas.reinhardtii.CC-4532	Cre14.g624350_4532.1.p	Cre14.g624350	47 kDa		0	0	0	0	0	0
Cre11.g801241		pacid=52526642 transcript=Cre11.g801241_4532.1 locus=Cre11.g801241_4532 ID=Cre11.g801241_4532.1.v6.1 annot-version=v6.1 assoLoc=4532_11_56276 org=Chlamydomonas.reinhardtii.CC-4532	Cre11.g801241_4532.1.p	Cre11.g801241	20 kDa		0	0	0	0	0	0
Cre12.g499400		pacid=52538927 transcript=Cre12.g499400_4532.1 locus=Cre12.g499400_4532 ID=Cre12.g499400_4532.1.v6.1 annot-version=v6.1 assoLoc=4532_12_62161 org=Chlamydomonas.reinhardtii.CC-4532	Cre12.g499400_4532.1.p	Cre12.g499400	17 kDa		0	0	0	0	0	0
Cre04.g225350		pacid=52540999 transcript=Cre04.g225350_4532.1 locus=Cre04.g225350_4532 ID=Cre04.g225350_4532.1.v6.1 annot-version=v6.1 assoLoc=4532_04_24786 org=Chlamydomonas.reinhardtii.CC-4532	Cre04.g225350_4532.1.p	Cre04.g225350	80 kDa		0	0	0	0	0	0
Cre16.g685800		pacid=52517000 transcript=Cre16.g685800_4532.1 locus=Cre16.g685800_4532 ID=Cre16.g685800_4532.1.v6.1 annot-version=v6.1 assoLoc=4532_16_82840 org=Chlamydomonas.reinhardtii.CC-4532	Cre16.g685800_4532.1.p	Cre16.g685800	79 kDa		0	0	0	0	0	0
Cre08.g378850		pacid=52534648 transcript=Cre08.g378850_4532.4 locus=Cre08.g378850_4532 ID=Cre08.g378850_4532.4.v6.1 annot-version=v6.1 assoLoc=4532_08_44446 org=Chlamydomonas.reinhardtii.CC-4532	Cre08.g378850_4532.4.p	Cre08.g378850	45 kDa		0	0	0	0	0	0
Cre06.g270250		pacid=52532773 transcript=Cre06.g270250_4532.1 locus=Cre06.g270250_4532 ID=Cre06.g270250_4532.1.v6.1 annot-version=v6.1 assoLoc=4532_06_30255 org=Chlamydomonas.reinhardtii.CC-4532	Cre06.g270250_4532.1.p	Cre06.g270250	72 kDa		0	0	0	0	0	0
Cre10.g425900	LHCA5	pacid=52519602 transcript=Cre10.g425900_4532.1 locus=Cre10.g425900_4532 ID=Cre10.g425900_4532.1.v6.1 annot-version=v6.1 assoLoc=4532_10_51111 org=Chlamydomonas.reinhardtii.CC-4532	Cre10.g425900_4532.1.p	Cre10.g425900	28 kDa		0	0	0	0	0	0
Cre02.g095077		pacid=52526981 transcript=Cre02.g095077_4532.1 locus=Cre02.g095077_4532 ID=Cre02.g095077_4532.1.v6.1 annot-version=v6.1 assoLoc=4532_11_57935 org=Chlamydomonas.reinhardtii.CC-4532	Cre02.g095077_4532.1.p	Cre02.g095077	43 kDa		0	0	0	0	0	0
Cre05.g241300		pacid=52539468 transcript=Cre05.g241300_4532.1 locus=Cre05.g241300_4532 ID=Cre05.g241300_4532.1.v6.1 annot-version=v6.1 assoLoc=4532_05_27460 org=Chlamydomonas.reinhardtii.CC-4532	Cre05.g241300_4532.1.p	Cre05.g241300	10 kDa		0	0	0	0	0	0
Cre06.g292550		pacid=52531842 transcript=Cre06.g292550_4532.1 locus=Cre06.g292550_4532 ID=Cre06.g292550_4532.1.v6.1 annot-version=v6.1 assoLoc=4532_06_34010 org=Chlamydomonas.reinhardtii.CC-4532	Cre06.g292550_4532.1.p	Cre06.g292550	35 kDa		0	0	0	0	0	0
Cre13.g571251		pacid=52515527 transcript=Cre13.g571251_4532.1 locus=Cre13.g571251_4532 ID=Cre13.g571251_4532.1.v6.1 annot-version=v6.1 assoLoc=4532_13_69486 org=Chlamydomonas.reinhardtii.CC-4532	Cre13.g571251_4532.1.p	Cre13.g571251	47 kDa		0	0	0	0	0	0
CreCp.g802270		pacid=52533983 transcript=CreCp.g802270_4532.1 locus=CreCp.g802270_4532 ID=CreCp.g802270_4532.1.v6.1 annot-version=v6.1 assoLoc=4532_Cp_91716 org=Chlamydomonas.reinhardtii.CC-4532	CreCp.g802270_4532.1.p	CreCp.g802270	24 kDa		0	0	0	0	0	0
Cre07.g348500		pacid=52530378 transcript=Cre07.g348500_4532.1 locus=Cre07.g348500_4532 ID=Cre07.g348500_4532.1.v6.1 annot-version=v6.1 assoLoc=4532_07_40511 org=Chlamydomonas.reinhardtii.CC-4532	Cre07.g348500_4532.1.p	Cre07.g348500	40 kDa		0	0	0	0	0	0
Cre07.g347700		pacid=52530617 transcript=Cre07.g347700_4532.1 locus=Cre07.g347700_4532 ID=Cre07.g347700_4532.1.v6.1 annot-version=v6.1 assoLoc=4532_07_40425_EX org=Chlamydomonas.reinhardtii.CC-4532	Cre07.g347700_4532.1.p	Cre07.g347700	140 kDa		0	0	0	0	0	0
Cre08.g358546		pacid=52535426 transcript=Cre08.g358546_4532.1 locus=Cre08.g358546_4532 ID=Cre08.g358546_4532.1.v6.1 annot-version=v6.1 assoLoc=4532_15_78376 org=Chlamydomonas.reinhardtii.CC-4532	Cre08.g358546_4532.1.p	Cre08.g358546	30 kDa		0	0	0	0	0	0
CreCp.g802264		pacid=52533959 transcript=CreCp.g802264_4532.1 locus=CreCp.g802264_4532 ID=CreCp.g802264_4532.1.v6.1 annot-version=v6.1 assoLoc=4532_Cp_91685 org=Chlamydomonas.reinhardtii.CC-4532	CreCp.g802264_4532.1.p	CreCp.g802264	17 kDa		0	0	0	0	0	0
Cre03.g145247	TEF11	pacid=52510649 transcript=Cre03.g145247_4532.1 locus=Cre03.g145247_4532 ID=Cre03.g145247_4532.1.v6.1 annot-version=v6.1 assoLoc=4532_03_14615 org=Chlamydomonas.reinhardtii.CC-4532	Cre03.g145247_4532.1.p	Cre03.g145247	24 kDa		0	0	0	0	0	0
Cre02.g079400		pacid=52512093 transcript=Cre02.g079400_4532.1 locus=Cre02.g079400_4532 ID=Cre02.g079400_4532.1.v6.1 annot-version=v6.1 assoLoc=4532_02_07545 org=Chlamydomonas.reinhardtii.CC-4532	Cre02.g079400_4532.1.p	Cre02.g079400	16 kDa		0	0	0	0	0	0
Cre12.g529150		pacid=52536408 transcript=Cre12.g529150_4532.1 locus=Cre12.g529150_4532 ID=Cre12.g529150_4532.1.v6.1 annot-version=v6.1 assoLoc=4532_12_64295 org=Chlamydomonas.reinhardtii.CC-4532	Cre12.g529150_4532.1.p	Cre12.g529150	31 kDa		0	0	0	0	0	0
Cre06.g310750	COPG1	pacid=52532971 transcript=Cre06.g310750_4532.2 locus=Cre06.g310750_4532 ID=Cre06.g310750_4532.2.v6.1 annot-version=v6.1 assoLoc=4532_06_36006 org=Chlamydomonas.reinhardtii.CC-4532	Cre06.g310750_4532.2.p	Cre06.g310750	99 kDa		0	0	0	0	0	0
Cre03.g206929	RSE4	pacid=52511322 transcript=Cre03.g206929_4532.1 locus=Cre03.g206929_4532 ID=Cre03.g206929_4532.1.v6.1 annot-version=v6.1 assoLoc=4532_03_22211 org=Chlamydomonas.reinhardtii.CC-4532	Cre03.g206929_4532.1.p	Cre03.g206929	63 kDa		0	0	0	0	0	0
Cre17.g715500		pacid=52527919 transcript=Cre17.g715500_4532.1 locus=Cre17.g715500_4532 ID=Cre17.g715500_4532.1.v6.1 annot-version=v6.1 assoLoc=4532_17_87640 org=Chlamydomonas.reinhardtii.CC-4532	Cre17.g715500_4532.1.p (+1)	Cre17.g715500	25 kDa		0	0	0	0	0	0
Cre09.g391023		pacid=52513384 transcript=Cre09.g391023_4532.1 locus=Cre09.g391023_4532 ID=Cre09.g391023_4532.1.v6.1 annot-version=v6.1 assoLoc=4532_02_13075 org=Chlamydomonas.reinhardtii.CC-4532	Cre09.g391023_4532.1.p	Cre09.g391023	36 kDa		0	0	0	0	0	0
Cre14.g608800		pacid=52518570 transcript=Cre14.g608800_4532.1 locus=Cre14.g608800_4532 ID=Cre14.g608800_4532.1.v6.1 annot-version=v6.1 assoLoc=4532_14_72616 org=Chlamydomonas.reinhardtii.CC-4532	Cre14.g608800_4532.1.p	Cre14.g608800	40 kDa		0	0	0	0	0	0
Cre01.g014350		pacid=52524770 transcript=Cre01.g014350_4532.1 locus=Cre01.g014350_4532 ID=Cre01.g014350_4532.1.v6.1 annot-version=v6.1 assoLoc=4532_01_01815 org=Chlamydomonas.reinhardtii.CC-4532	Cre01.g014350_4532.1.p	Cre01.g014350	21 kDa		0	0	0	0	0	0
Cre07.g341650		pacid=52530571 transcript=Cre07.g341650_4532.1 locus=Cre07.g341650_4532 ID=Cre07.g341650_4532.1.v6.1 annot-version=v6.1 assoLoc=4532_07_39741 org=Chlamydomonas.reinhardtii.CC-4532	Cre07.g341650_4532.1.p	Cre07.g341650	26 kDa		0	0	0	0	0	0
Cre07.g328150	PDI4	pacid=52529923 transcript=Cre07.g328150_4532.1 locus=Cre07.g328150_4532 ID=Cre07.g328150_4532.1.v6.1 annot-version=v6.1 assoLoc=4532_07_38140 org=Chlamydomonas.reinhardtii.CC-4532	Cre07.g328150_4532.1.p (+1)	Cre07.g328150	49 kDa		0	0	0	0	0	0
Cre14.g618776		pacid=52518693 transcript=Cre14.g618776_4532.1 locus=Cre14.g618776_4532 ID=Cre14.g618776_4532.1.v6.1 annot-version=v6.1 assoLoc=4532_14_73865 org=Chlamydomonas.reinhardtii.CC-4532	Cre14.g618776_4532.1.p	Cre14.g618776	56 kDa		0	0	0	0	0	0
Cre17.g725900		pacid=52528256 transcript=Cre17.g725900_4532.1 locus=Cre17.g725900_4532 ID=Cre17.g725900_4532.1.v6.1 annot-version=v6.1 assoLoc=4532_17_88766 org=Chlamydomonas.reinhardtii.CC-4532	Cre17.g725900_4532.1.p (+1)	Cre17.g725900	90 kDa		0	0	0	0	0	0
Cre06.g249750		pacid=52531706 transcript=Cre06.g249750_4532.1 locus=Cre06.g249750_4532 ID=Cre06.g249750_4532.1.v6.1 annot-version=v6.1 assoLoc=4532_06_28106 org=Chlamydomonas.reinhardtii.CC-4532	Cre06.g249750_4532.1.p (+1)	Cre06.g249750	96 kDa	TRUE	0	0	0	0	0	0
Cre12.g553450		pacid=52537056 transcript=Cre12.g553450_4532.1 locus=Cre12.g553450_4532 ID=Cre12.g553450_4532.1.v6.1 annot-version=v6.1 assoLoc=4532_12_66490 org=Chlamydomonas.reinhardtii.CC-4532	Cre12.g553450_4532.1.p	Cre12.g553450	255 kDa		0	0	0	2	0	1
Cre16.g657550		pacid=52515987 transcript=Cre16.g657550_4532.1 locus=Cre16.g657550_4532 ID=Cre16.g657550_4532.1.v6.1 annot-version=v6.1 assoLoc=4532_16_80420 org=Chlamydomonas.reinhardtii.CC-4532	Cre16.g657550_4532.1.p (+1)	Cre16.g657550	64 kDa		0	0	0	3	0	1.5
Cre03.g194350		pacid=52508602 transcript=Cre03.g194350_4532.1 locus=Cre03.g194350_4532 ID=Cre03.g194350_4532.1.v6.1 annot-version=v6.1 assoLoc=4532_03_20165 org=Chlamydomonas.reinhardtii.CC-4532	Cre03.g194350_4532.1.p	Cre03.g194350	72 kDa		0	0	0	0	0	0
Cre13.g579050		pacid=52515442 transcript=Cre13.g579050_4532.2 locus=Cre13.g579050_4532 ID=Cre13.g579050_4532.2.v6.1 annot-version=v6.1 assoLoc=4532_13_70320 org=Chlamydomonas.reinhardtii.CC-4532	Cre13.g579050_4532.2.p	Cre13.g579050	30 kDa		0	0	0	0	0	0
Cre10.g460100		pacid=52520342 transcript=Cre10.g460100_4532.1 locus=Cre10.g460100_4532 ID=Cre10.g460100_4532.1.v6.1 annot-version=v6.1 assoLoc=4532_10_54976 org=Chlamydomonas.reinhardtii.CC-4532	Cre10.g460100_4532.1.p	Cre10.g460100	217 kDa		0	0	0	0	0	0
Cre13.g570050		pacid=52515943 transcript=Cre13.g570050_4532.1 locus=Cre13.g570050_4532 ID=Cre13.g570050_4532.1.v6.1 annot-version=v6.1 assoLoc=4532_13_69316 org=Chlamydomonas.reinhardtii.CC-4532	Cre13.g570050_4532.1.p	Cre13.g570050	17 kDa	TRUE	0	0	0	0	0	0
Cre06.g278177		pacid=52531305 transcript=Cre06.g278177_4532.1 locus=Cre06.g278177_4532 ID=Cre06.g278177_4532.1.v6.1 annot-version=v6.1 assoLoc=4532_06_31640 org=Chlamydomonas.reinhardtii.CC-4532	Cre06.g278177_4532.1.p	Cre06.g278177	257 kDa		0	0	0	0	0	0
Cre02.g095250		pacid=52512399 transcript=Cre02.g095250_4532.1 locus=Cre02.g095250_4532 ID=Cre02.g095250_4532.1.v6.1 annot-version=v6.1 assoLoc=4532_02_09291_EX org=Chlamydomonas.reinhardtii.CC-4532	Cre02.g095250_4532.1.p	Cre02.g095250	1040 kDa	TRUE	0	0	0	2	0	1
Cre03.g159550		pacid=52510225 transcript=Cre03.g159550_4532.1 locus=Cre03.g159550_4532 ID=Cre03.g159550_4532.1.v6.1 annot-version=v6.1 assoLoc=4532_03_16280 org=Chlamydomonas.reinhardtii.CC-4532	Cre03.g159550_4532.1.p	Cre03.g159550	278 kDa		0	0	0	0	0	0
Cre10.g461750	DMC5	pacid=52520207 transcript=Cre10.g461750_4532.1 locus=Cre10.g461750_4532 ID=Cre10.g461750_4532.1.v6.1 annot-version=v6.1 assoLoc=4532_10_55166 org=Chlamydomonas.reinhardtii.CC-4532	Cre10.g461750_4532.1.p	Cre10.g461750	229 kDa		0	0	0	0	0	0
Cre05.g236050		pacid=52540101 transcript=Cre05.g236050_4532.6 locus=Cre05.g236050_4532 ID=Cre05.g236050_4532.6.v6.1 annot-version=v6.1 assoLoc=4532_05_26790 org=Chlamydomonas.reinhardtii.CC-4532	Cre05.g236050_4532.6.p	Cre05.g236050	496 kDa		0	0	0	1	0	0.5
Cre12.g527100		pacid=52536416 transcript=Cre12.g527100_4532.4 locus=Cre12.g527100_4532 ID=Cre12.g527100_4532.4.v6.1 annot-version=v6.1 assoLoc=4532_12_64071 org=Chlamydomonas.reinhardtii.CC-4532	Cre12.g527100_4532.4.p	Cre12.g527100	345 kDa		0	0	1	0	0	0.5
Cre06.g302650		pacid=52532663 transcript=Cre06.g302650_4532.1 locus=Cre06.g302650_4532 ID=Cre06.g302650_4532.1.v6.1 annot-version=v6.1 assoLoc=4532_06_35115 org=Chlamydomonas.reinhardtii.CC-4532	Cre06.g302650_4532.1.p	Cre06.g302650	28 kDa		0	0	0	0	0	0
Cre01.g021400		pacid=52525130 transcript=Cre01.g021400_4532.2 locus=Cre01.g021400_4532 ID=Cre01.g021400_4532.2.v6.1 annot-version=v6.1 assoLoc=4532_01_02595 org=Chlamydomonas.reinhardtii.CC-4532	Cre01.g021400_4532.2.p	Cre01.g021400	60 kDa	TRUE	0	0	0	1	0	0.5
Cre03.g203451		pacid=52509479 transcript=Cre03.g203451_4532.1 locus=Cre03.g203451_4532 ID=Cre03.g203451_4532.1.v6.1 annot-version=v6.1 assoLoc=4532_03_21331 org=Chlamydomonas.reinhardtii.CC-4532	Cre03.g203451_4532.1.p	Cre03.g203451	411 kDa		0	0	0	0	0	0
Cre06.g291950		pacid=52531201 transcript=Cre06.g291950_4532.1 locus=Cre06.g291950_4532 ID=Cre06.g291950_4532.1.v6.1 annot-version=v6.1 assoLoc=4532_06_33895 org=Chlamydomonas.reinhardtii.CC-4532	Cre06.g291950_4532.1.p	Cre06.g291950	150 kDa		0	0	0	0	0	0
Cre03.g152150		pacid=52510140 transcript=Cre03.g152150_4532.2 locus=Cre03.g152150_4532 ID=Cre03.g152150_4532.2.v6.1 annot-version=v6.1 assoLoc=4532_03_15471 org=Chlamydomonas.reinhardtii.CC-4532	Cre03.g152150_4532.2.p	Cre03.g152150	41 kDa		0	0	0	0	0	0
Cre01.g041500		pacid=52524276 transcript=Cre01.g041500_4532.1 locus=Cre01.g041500_4532 ID=Cre01.g041500_4532.1.v6.1 annot-version=v6.1 assoLoc=4532_01_04791 org=Chlamydomonas.reinhardtii.CC-4532	Cre01.g041500_4532.1.p	Cre01.g041500	151 kDa		0	0	0	0	0	0
Cre07.g332600		pacid=52529901 transcript=Cre07.g332600_4532.1 locus=Cre07.g332600_4532 ID=Cre07.g332600_4532.1.v6.1 annot-version=v6.1 assoLoc=4532_07_38626 org=Chlamydomonas.reinhardtii.CC-4532	Cre07.g332600_4532.1.p	Cre07.g332600	463 kDa		0	0	0	0	0	0
Cre09.g395769	FAP177	pacid=52522396 transcript=Cre09.g395769_4532.2 locus=Cre09.g395769_4532 ID=Cre09.g395769_4532.2.v6.1 annot-version=v6.1 assoLoc=4532_09_47810 org=Chlamydomonas.reinhardtii.CC-4532	Cre09.g395769_4532.2.p	Cre09.g395769	337 kDa		0	0	0	0	0	0
Cre06.g278239		pacid=52532146 transcript=Cre06.g278239_4532.1 locus=Cre06.g278239_4532 ID=Cre06.g278239_4532.1.v6.1 annot-version=v6.1 assoLoc=4532_06_31976 org=Chlamydomonas.reinhardtii.CC-4532	Cre06.g278239_4532.1.p	Cre06.g278239	36 kDa		0	0	0	6	0	3
Cre10.g441850		pacid=52520004 transcript=Cre10.g441850_4532.1 locus=Cre10.g441850_4532 ID=Cre10.g441850_4532.1.v6.1 annot-version=v6.1 assoLoc=4532_10_52870 org=Chlamydomonas.reinhardtii.CC-4532	Cre10.g441850_4532.1.p (+1)	Cre10.g441850	583 kDa		0	0	0	0	0	0
Cre05.g242900		pacid=52539926 transcript=Cre05.g242900_4532.1 locus=Cre05.g242900_4532 ID=Cre05.g242900_4532.1.v6.1 annot-version=v6.1 assoLoc=4532_05_25656 org=Chlamydomonas.reinhardtii.CC-4532	Cre05.g242900_4532.1.p	Cre05.g242900	31 kDa		0	0	0	0	0	0
Cre06.g254917		pacid=52531569 transcript=Cre06.g254917_4532.1 locus=Cre06.g254917_4532 ID=Cre06.g254917_4532.1.v6.1 annot-version=v6.1 assoLoc=4532_06_28561 org=Chlamydomonas.reinhardtii.CC-4532	Cre06.g254917_4532.1.p	Cre06.g254917	232 kDa		0	0	0	0	0	0
Cre13.g588201	OPR58,RAP6	pacid=52515616 transcript=Cre13.g588201_4532.1 locus=Cre13.g588201_4532 ID=Cre13.g588201_4532.1.v6.1 annot-version=v6.1 assoLoc=4532_13_71295 org=Chlamydomonas.reinhardtii.CC-4532	Cre13.g588201_4532.1.p	Cre13.g588201	306 kDa	TRUE	0	0	0	1	0	0.5
Cre02.g091500		pacid=52511866 transcript=Cre02.g091500_4532.1 locus=Cre02.g091500_4532 ID=Cre02.g091500_4532.1.v6.1 annot-version=v6.1 assoLoc=4532_02_08845 org=Chlamydomonas.reinhardtii.CC-4532	Cre02.g091500_4532.1.p (+1)	Cre02.g091500	433 kDa		0	0	0	1	0	0.5
Cre17.g727600		pacid=52528039 transcript=Cre17.g727600_4532.1 locus=Cre17.g727600_4532 ID=Cre17.g727600_4532.1.v6.1 annot-version=v6.1 assoLoc=4532_17_88941 org=Chlamydomonas.reinhardtii.CC-4532	Cre17.g727600_4532.1.p	Cre17.g727600	744 kDa		0	0	0	0	0	0
Cre02.g090950		pacid=52513747 transcript=Cre02.g090950_4532.1 locus=Cre02.g090950_4532 ID=Cre02.g090950_4532.1.v6.1 annot-version=v6.1 assoLoc=4532_02_08785 org=Chlamydomonas.reinhardtii.CC-4532	Cre02.g090950_4532.1.p	Cre02.g090950	380 kDa		0	0	0	0	0	0
Cre14.g615450		pacid=52519294 transcript=Cre14.g615450_4532.1 locus=Cre14.g615450_4532 ID=Cre14.g615450_4532.1.v6.1 annot-version=v6.1 assoLoc=4532_14_73406 org=Chlamydomonas.reinhardtii.CC-4532	Cre14.g615450_4532.1.p	Cre14.g615450	79 kDa		0	0	0	0	0	0
Cre12.g489450		pacid=52536726 transcript=Cre12.g489450_4532.1 locus=Cre12.g489450_4532 ID=Cre12.g489450_4532.1.v6.1 annot-version=v6.1 assoLoc=4532_12_60305 org=Chlamydomonas.reinhardtii.CC-4532	Cre12.g489450_4532.1.p	Cre12.g489450	595 kDa		0	0	0	1	0	0.5
Cre02.g095045		pacid=52526133 transcript=Cre02.g095045_4532.1 locus=Cre02.g095045_4532 ID=Cre02.g095045_4532.1.v6.1 annot-version=v6.1 assoLoc=4532_11_58105 org=Chlamydomonas.reinhardtii.CC-4532	Cre02.g095045_4532.1.p	Cre02.g095045	275 kDa	TRUE	0	0	0	0	0	0
Cre01.g000050		pacid=52525454 transcript=Cre01.g000050_4532.1 locus=Cre01.g000050_4532 ID=Cre01.g000050_4532.1.v6.1 annot-version=v6.1 assoLoc=4532_01_00005 org=Chlamydomonas.reinhardtii.CC-4532	Cre01.g000050_4532.1.p	Cre01.g000050	161 kDa		0	0	1	0	0	0.5
Cre07.g317500		pacid=52530970 transcript=Cre07.g317500_4532.1 locus=Cre07.g317500_4532 ID=Cre07.g317500_4532.1.v6.1 annot-version=v6.1 assoLoc=4532_07_36740 org=Chlamydomonas.reinhardtii.CC-4532	Cre07.g317500_4532.1.p	Cre07.g317500	412 kDa	TRUE	0	0	0	0	0	0
Cre06.g278229		pacid=52531840 transcript=Cre06.g278229_4532.1 locus=Cre06.g278229_4532 ID=Cre06.g278229_4532.1.v6.1 annot-version=v6.1 assoLoc=4532_06_31931_EX org=Chlamydomonas.reinhardtii.CC-4532	Cre06.g278229_4532.1.p	Cre06.g278229	237 kDa		0	0	0	1	0	0.5
Cre14.g619000		pacid=52519274 transcript=Cre14.g619000_4532.2 locus=Cre14.g619000_4532 ID=Cre14.g619000_4532.2.v6.1 annot-version=v6.1 assoLoc=4532_14_73906 org=Chlamydomonas.reinhardtii.CC-4532	Cre14.g619000_4532.2.p	Cre14.g619000	57 kDa		0	0	0	1	0	0.5
Cre11.g467749		pacid=52526652 transcript=Cre11.g467749_4532.1 locus=Cre11.g467749_4532 ID=Cre11.g467749_4532.1.v6.1 annot-version=v6.1 assoLoc=4532_11_57481 org=Chlamydomonas.reinhardtii.CC-4532	Cre11.g467749_4532.1.p	Cre11.g467749	32 kDa		0	0	0	0	0	0
Cre34.g802205		pacid=52508508 transcript=Cre34.g802205_4532.1 locus=Cre34.g802205_4532 ID=Cre34.g802205_4532.1.v6.1 annot-version=v6.1 assoLoc=4532_34_91440 org=Chlamydomonas.reinhardtii.CC-4532	Cre34.g802205_4532.1.p	Cre34.g802205	230 kDa	TRUE	0	0	0	0	0	0
Cre03.g201450		pacid=52509209 transcript=Cre03.g201450_4532.1 locus=Cre03.g201450_4532 ID=Cre03.g201450_4532.1.v6.1 annot-version=v6.1 assoLoc=4532_03_21545 org=Chlamydomonas.reinhardtii.CC-4532	Cre03.g201450_4532.1.p	Cre03.g201450	419 kDa	TRUE	0	0	0	1	0	0.5
Cre04.g219000		pacid=52540856 transcript=Cre04.g219000_4532.1 locus=Cre04.g219000_4532 ID=Cre04.g219000_4532.1.v6.1 annot-version=v6.1 assoLoc=4532_04_24050 org=Chlamydomonas.reinhardtii.CC-4532	Cre04.g219000_4532.1.p	Cre04.g219000	301 kDa	TRUE	0	0	0	0	0	0
Cre01.g020100		pacid=52524986 transcript=Cre01.g020100_4532.1 locus=Cre01.g020100_4532 ID=Cre01.g020100_4532.1.v6.1 annot-version=v6.1 assoLoc=4532_01_02450 org=Chlamydomonas.reinhardtii.CC-4532	Cre01.g020100_4532.1.p	Cre01.g020100	302 kDa		0	0	0	0	0	0
Cre04.g213350		pacid=52540253 transcript=Cre04.g213350_4532.1 locus=Cre04.g213350_4532 ID=Cre04.g213350_4532.1.v6.1 annot-version=v6.1 assoLoc=4532_04_23700 org=Chlamydomonas.reinhardtii.CC-4532	Cre04.g213350_4532.1.p	Cre04.g213350	330 kDa		0	0	0	0	0	0
Cre10.g451600		pacid=52519650 transcript=Cre10.g451600_4532.1 locus=Cre10.g451600_4532 ID=Cre10.g451600_4532.1.v6.1 annot-version=v6.1 assoLoc=4532_10_54041 org=Chlamydomonas.reinhardtii.CC-4532	Cre10.g451600_4532.1.p (+1)	Cre10.g451600	821 kDa	TRUE	0	0	0	0	0	0
Cre11.g467673		pacid=52526086 transcript=Cre11.g467673_4532.1 locus=Cre11.g467673_4532 ID=Cre11.g467673_4532.1.v6.1 annot-version=v6.1 assoLoc=4532_11_56585 org=Chlamydomonas.reinhardtii.CC-4532	Cre11.g467673_4532.1.p	Cre11.g467673	153 kDa	TRUE	0	0	0	0	0	0
Cre09.g410500		pacid=52522857 transcript=Cre09.g410500_4532.1 locus=Cre09.g410500_4532 ID=Cre09.g410500_4532.1.v6.1 annot-version=v6.1 assoLoc=4532_09_49420 org=Chlamydomonas.reinhardtii.CC-4532	Cre09.g410500_4532.1.p (+1)	Cre09.g410500	274 kDa		0	0	0	1	0	0.5
Cre06.g296850		pacid=52532165 transcript=Cre06.g296850_4532.1 locus=Cre06.g296850_4532 ID=Cre06.g296850_4532.1.v6.1 annot-version=v6.1 assoLoc=4532_06_34470 org=Chlamydomonas.reinhardtii.CC-4532	Cre06.g296850_4532.1.p	Cre06.g296850	234 kDa		0	0	0	1	0	0.5
Cre14.g633300		pacid=52518676 transcript=Cre14.g633300_4532.1 locus=Cre14.g633300_4532 ID=Cre14.g633300_4532.1.v6.1 annot-version=v6.1 assoLoc=4532_14_75600 org=Chlamydomonas.reinhardtii.CC-4532	Cre14.g633300_4532.1.p	Cre14.g633300	522 kDa		0	0	0	1	0	0.5
Cre09.g394362		pacid=52522156 transcript=Cre09.g394362_4532.1 locus=Cre09.g394362_4532 ID=Cre09.g394362_4532.1.v6.1 annot-version=v6.1 assoLoc=4532_09_47630 org=Chlamydomonas.reinhardtii.CC-4532	Cre09.g394362_4532.1.p	Cre09.g394362	196 kDa		0	0	0	0	0	0
Cre01.g055966		pacid=52525035 transcript=Cre01.g055966_4532.1 locus=Cre01.g055966_4532 ID=Cre01.g055966_4532.1.v6.1 annot-version=v6.1 assoLoc=4532_01_06491 org=Chlamydomonas.reinhardtii.CC-4532	Cre01.g055966_4532.1.p	Cre01.g055966	203 kDa		0	0	0	1	0	0.5
Cre05.g243801		pacid=52540094 transcript=Cre05.g243801_4532.1 locus=Cre05.g243801_4532 ID=Cre05.g243801_4532.1.v6.1 annot-version=v6.1 assoLoc=4532_05_25801 org=Chlamydomonas.reinhardtii.CC-4532	Cre05.g243801_4532.1.p	Cre05.g243801	227 kDa		0	0	0	0	0	0
Cre11.g475600		pacid=52526364 transcript=Cre11.g475600_4532.1 locus=Cre11.g475600_4532 ID=Cre11.g475600_4532.1.v6.1 annot-version=v6.1 assoLoc=4532_11_58371 org=Chlamydomonas.reinhardtii.CC-4532	Cre11.g475600_4532.1.p	Cre11.g475600	368 kDa		0	0	0	0	0	0
Cre05.g247650		pacid=52539328 transcript=Cre05.g247650_4532.1 locus=Cre05.g247650_4532 ID=Cre05.g247650_4532.1.v6.1 annot-version=v6.1 assoLoc=4532_05_26260 org=Chlamydomonas.reinhardtii.CC-4532	Cre05.g247650_4532.1.p	Cre05.g247650	306 kDa	TRUE	0	0	0	0	0	0
Cre16.g671600		pacid=52516877 transcript=Cre16.g671600_4532.1 locus=Cre16.g671600_4532 ID=Cre16.g671600_4532.1.v6.1 annot-version=v6.1 assoLoc=4532_16_84556 org=Chlamydomonas.reinhardtii.CC-4532	Cre16.g671600_4532.1.p	Cre16.g671600	323 kDa	TRUE	0	0	0	0	0	0
Cre03.g179901		pacid=52509350 transcript=Cre03.g179901_4532.1 locus=Cre03.g179901_4532 ID=Cre03.g179901_4532.1.v6.1 annot-version=v6.1 assoLoc=4532_03_18545 org=Chlamydomonas.reinhardtii.CC-4532	Cre03.g179901_4532.1.p	Cre03.g179901	53 kDa		0	0	0	0	0	0
Cre08.g362000		pacid=52534266 transcript=Cre08.g362000_4532.1 locus=Cre08.g362000_4532 ID=Cre08.g362000_4532.1.v6.1 annot-version=v6.1 assoLoc=4532_08_42460 org=Chlamydomonas.reinhardtii.CC-4532	Cre08.g362000_4532.1.p	Cre08.g362000	298 kDa	TRUE	0	0	0	0	0	0
Cre07.g336750		pacid=52529336 transcript=Cre07.g336750_4532.2 locus=Cre07.g336750_4532 ID=Cre07.g336750_4532.2.v6.1 annot-version=v6.1 assoLoc=4532_07_39151 org=Chlamydomonas.reinhardtii.CC-4532	Cre07.g336750_4532.2.p	Cre07.g336750	371 kDa		0	0	0	0	0	0
Cre01.g036250		pacid=52523569 transcript=Cre01.g036250_4532.1 locus=Cre01.g036250_4532 ID=Cre01.g036250_4532.1.v6.1 annot-version=v6.1 assoLoc=4532_01_04240 org=Chlamydomonas.reinhardtii.CC-4532	Cre01.g036250_4532.1.p (+1)	Cre01.g036250	233 kDa		0	0	0	0	0	0
Cre01.g025700		pacid=52525345 transcript=Cre01.g025700_4532.1 locus=Cre01.g025700_4532 ID=Cre01.g025700_4532.1.v6.1 annot-version=v6.1 assoLoc=4532_01_03060 org=Chlamydomonas.reinhardtii.CC-4532	Cre01.g025700_4532.1.p	Cre01.g025700	248 kDa		0	0	0	0	0	0
Cre05.g246200		pacid=52539560 transcript=Cre05.g246200_4532.1 locus=Cre05.g246200_4532 ID=Cre05.g246200_4532.1.v6.1 annot-version=v6.1 assoLoc=4532_05_26110 org=Chlamydomonas.reinhardtii.CC-4532	Cre05.g246200_4532.1.p	Cre05.g246200	123 kDa		0	0	0	1	0	0.5
Cre01.g013750		pacid=52524001 transcript=Cre01.g013750_4532.2 locus=Cre01.g013750_4532 ID=Cre01.g013750_4532.2.v6.1 annot-version=v6.1 assoLoc=4532_01_01746 org=Chlamydomonas.reinhardtii.CC-4532	Cre01.g013750_4532.2.p	Cre01.g013750	28 kDa		0	0	0	0	0	0
Cre12.g552700		pacid=52538169 transcript=Cre12.g552700_4532.1 locus=Cre12.g552700_4532 ID=Cre12.g552700_4532.1.v6.1 annot-version=v6.1 assoLoc=4532_12_66631 org=Chlamydomonas.reinhardtii.CC-4532	Cre12.g552700_4532.1.p	Cre12.g552700	447 kDa		0	0	0	0	0	0
Cre13.g564350		pacid=52515669 transcript=Cre13.g564350_4532.1 locus=Cre13.g564350_4532 ID=Cre13.g564350_4532.1.v6.1 annot-version=v6.1 assoLoc=4532_13_68670 org=Chlamydomonas.reinhardtii.CC-4532	Cre13.g564350_4532.1.p	Cre13.g564350	458 kDa		0	0	0	1	0	0.5
Cre09.g388600		pacid=52511675 transcript=Cre09.g388600_4532.1 locus=Cre09.g388600_4532 ID=Cre09.g388600_4532.1.v6.1 annot-version=v6.1 assoLoc=4532_02_12371 org=Chlamydomonas.reinhardtii.CC-4532	Cre09.g388600_4532.1.p	Cre09.g388600	279 kDa		0	0	0	0	0	0
Cre10.g458350		pacid=52520258 transcript=Cre10.g458350_4532.1 locus=Cre10.g458350_4532 ID=Cre10.g458350_4532.1.v6.1 annot-version=v6.1 assoLoc=4532_10_54801 org=Chlamydomonas.reinhardtii.CC-4532	Cre10.g458350_4532.1.p	Cre10.g458350	463 kDa		0	0	0	0	0	0
Cre03.g144504		pacid=52510255 transcript=Cre03.g144504_4532.1 locus=Cre03.g144504_4532 ID=Cre03.g144504_4532.1.v6.1 annot-version=v6.1 assoLoc=4532_03_14441 org=Chlamydomonas.reinhardtii.CC-4532	Cre03.g144504_4532.1.p	Cre03.g144504	10 kDa		0	0	0	0	0	0
Cre09.g392655		pacid=52511785 transcript=Cre09.g392655_4532.2 locus=Cre09.g392655_4532 ID=Cre09.g392655_4532.2.v6.1 annot-version=v6.1 assoLoc=4532_02_13305 org=Chlamydomonas.reinhardtii.CC-4532	Cre09.g392655_4532.2.p (+1)	Cre09.g392655	234 kDa		0	0	0	1	0	0.5
Cre06.g297850		pacid=52531789 transcript=Cre06.g297850_4532.1 locus=Cre06.g297850_4532 ID=Cre06.g297850_4532.1.v6.1 annot-version=v6.1 assoLoc=4532_06_34585 org=Chlamydomonas.reinhardtii.CC-4532	Cre06.g297850_4532.1.p	Cre06.g297850	653 kDa		0	0	0	0	0	0
Cre09.g389615		pacid=52513191 transcript=Cre09.g389615_4532.1 locus=Cre09.g389615_4532 ID=Cre09.g389615_4532.1.v6.1 annot-version=v6.1 assoLoc=4532_02_12885 org=Chlamydomonas.reinhardtii.CC-4532	Cre09.g389615_4532.1.p	Cre09.g389615	105 kDa		0	0	0	0	0	0
Cre05.g232500		pacid=52539848 transcript=Cre05.g232500_4532.1 locus=Cre05.g232500_4532 ID=Cre05.g232500_4532.1.v6.1 annot-version=v6.1 assoLoc=4532_05_27776 org=Chlamydomonas.reinhardtii.CC-4532	Cre05.g232500_4532.1.p (+1)	Cre05.g232500	267 kDa	TRUE	0	0	0	0	0	0
Cre04.g227500		pacid=52540942 transcript=Cre04.g227500_4532.1 locus=Cre04.g227500_4532 ID=Cre04.g227500_4532.1.v6.1 annot-version=v6.1 assoLoc=4532_04_25000 org=Chlamydomonas.reinhardtii.CC-4532	Cre04.g227500_4532.1.p	Cre04.g227500	537 kDa		0	0	0	1	0	0.5
Cre03.g151400		pacid=52511076 transcript=Cre03.g151400_4532.1 locus=Cre03.g151400_4532 ID=Cre03.g151400_4532.1.v6.1 annot-version=v6.1 assoLoc=4532_03_15395 org=Chlamydomonas.reinhardtii.CC-4532	Cre03.g151400_4532.1.p	Cre03.g151400	247 kDa		0	0	0	0	0	0
Cre04.g217550		pacid=52540465 transcript=Cre04.g217550_4532.1 locus=Cre04.g217550_4532 ID=Cre04.g217550_4532.1.v6.1 annot-version=v6.1 assoLoc=4532_04_22845 org=Chlamydomonas.reinhardtii.CC-4532	Cre04.g217550_4532.1.p	Cre04.g217550	105 kDa		0	0	0	2	0	1
Cre02.g147850	HSLU2,HUV2	pacid=52512439 transcript=Cre02.g147850_4532.1 locus=Cre02.g147850_4532 ID=Cre02.g147850_4532.1.v6.1 annot-version=v6.1 assoLoc=4532_02_13391 org=Chlamydomonas.reinhardtii.CC-4532	Cre02.g147850_4532.1.p	Cre02.g147850	70 kDa		0	0	0	0	0	0
Cre08.g362150		pacid=52534602 transcript=Cre08.g362150_4532.1 locus=Cre08.g362150_4532 ID=Cre08.g362150_4532.1.v6.1 annot-version=v6.1 assoLoc=4532_08_42481 org=Chlamydomonas.reinhardtii.CC-4532	Cre08.g362150_4532.1.p	Cre08.g362150	245 kDa	TRUE	0	0	0	0	0	0
Cre06.g278197		pacid=52532789 transcript=Cre06.g278197_4532.1 locus=Cre06.g278197_4532 ID=Cre06.g278197_4532.1.v6.1 annot-version=v6.1 assoLoc=4532_06_31750 org=Chlamydomonas.reinhardtii.CC-4532	Cre06.g278197_4532.1.p	Cre06.g278197	303 kDa	TRUE	0	0	1	0	0	0.5
Cre17.g741800		pacid=52527801 transcript=Cre17.g741800_4532.1 locus=Cre17.g741800_4532 ID=Cre17.g741800_4532.1.v6.1 annot-version=v6.1 assoLoc=4532_17_90370 org=Chlamydomonas.reinhardtii.CC-4532	Cre17.g741800_4532.1.p	Cre17.g741800	197 kDa		0	0	0	0	0	0
Cre01.g025767		pacid=52525367 transcript=Cre01.g025767_4532.1 locus=Cre01.g025767_4532 ID=Cre01.g025767_4532.1.v6.1 annot-version=v6.1 assoLoc=4532_01_03076 org=Chlamydomonas.reinhardtii.CC-4532	Cre01.g025767_4532.1.p	Cre01.g025767	307 kDa		0	0	0	0	0	0
Cre03.g166850		pacid=52510602 transcript=Cre03.g166850_4532.1 locus=Cre03.g166850_4532 ID=Cre03.g166850_4532.1.v6.1 annot-version=v6.1 assoLoc=4532_03_17061 org=Chlamydomonas.reinhardtii.CC-4532	Cre03.g166850_4532.1.p	Cre03.g166850	315 kDa		0	0	0	1	0	0.5
Cre03.g208000		pacid=52509279 transcript=Cre03.g208000_4532.1 locus=Cre03.g208000_4532 ID=Cre03.g208000_4532.1.v6.1 annot-version=v6.1 assoLoc=4532_03_20815 org=Chlamydomonas.reinhardtii.CC-4532	Cre03.g208000_4532.1.p	Cre03.g208000	13 kDa		0	0	0	0	0	0
Cre10.g452550		pacid=52519867 transcript=Cre10.g452550_4532.1 locus=Cre10.g452550_4532 ID=Cre10.g452550_4532.1.v6.1 annot-version=v6.1 assoLoc=4532_10_54141 org=Chlamydomonas.reinhardtii.CC-4532	Cre10.g452550_4532.1.p	Cre10.g452550	81 kDa		0	0	0	0	0	0
Cre12.g487100		pacid=52537507 transcript=Cre12.g487100_4532.2 locus=Cre12.g487100_4532 ID=Cre12.g487100_4532.2.v6.1 annot-version=v6.1 assoLoc=4532_12_60541 org=Chlamydomonas.reinhardtii.CC-4532	Cre12.g487100_4532.2.p	Cre12.g487100	71 kDa		0	0	0	0	0	0
Cre11.g476050		pacid=52526976 transcript=Cre11.g476050_4532.1 locus=Cre11.g476050_4532 ID=Cre11.g476050_4532.1.v6.1 annot-version=v6.1 assoLoc=4532_11_58425 org=Chlamydomonas.reinhardtii.CC-4532	Cre11.g476050_4532.1.p	Cre11.g476050	514 kDa		0	0	0	0	0	0
Cre16.g674250		pacid=52516630 transcript=Cre16.g674250_4532.1 locus=Cre16.g674250_4532 ID=Cre16.g674250_4532.1.v6.1 annot-version=v6.1 assoLoc=4532_16_84176 org=Chlamydomonas.reinhardtii.CC-4532	Cre16.g674250_4532.1.p	Cre16.g674250	35 kDa		0	0	0	0	0	0
Cre11.g467651		pacid=52527028 transcript=Cre11.g467651_4532.1 locus=Cre11.g467651_4532 ID=Cre11.g467651_4532.1.v6.1 annot-version=v6.1 assoLoc=4532_11_56460 org=Chlamydomonas.reinhardtii.CC-4532	Cre11.g467651_4532.1.p (+1)	Cre11.g467651	390 kDa		0	0	0	0	0	0
Cre05.g232752		pacid=52539696 transcript=Cre05.g232752_4532.1 locus=Cre05.g232752_4532 ID=Cre05.g232752_4532.1.v6.1 annot-version=v6.1 assoLoc=4532_05_27790 org=Chlamydomonas.reinhardtii.CC-4532	Cre05.g232752_4532.1.p	Cre05.g232752	61 kDa		0	0	0	2	0	1
Cre03.g178000		pacid=52509540 transcript=Cre03.g178000_4532.1 locus=Cre03.g178000_4532 ID=Cre03.g178000_4532.1.v6.1 annot-version=v6.1 assoLoc=4532_03_18310 org=Chlamydomonas.reinhardtii.CC-4532	Cre03.g178000_4532.1.p	Cre03.g178000	90 kDa		0	0	0	0	0	0
Cre16.g682725		pacid=52516656 transcript=Cre16.g682725_4532.2 locus=Cre16.g682725_4532 ID=Cre16.g682725_4532.2.v6.1 annot-version=v6.1 assoLoc=4532_16_81795 org=Chlamydomonas.reinhardtii.CC-4532	Cre16.g682725_4532.2.p	Cre16.g682725	17 kDa	TRUE	0	0	0	2	0	1
Cre17.g727350		pacid=52527417 transcript=Cre17.g727350_4532.1 locus=Cre17.g727350_4532 ID=Cre17.g727350_4532.1.v6.1 annot-version=v6.1 assoLoc=4532_17_88915 org=Chlamydomonas.reinhardtii.CC-4532	Cre17.g727350_4532.1.p	Cre17.g727350	29 kDa		0	0	0	0	0	0
Cre10.g466000		pacid=52520126 transcript=Cre10.g466000_4532.1 locus=Cre10.g466000_4532 ID=Cre10.g466000_4532.1.v6.1 annot-version=v6.1 assoLoc=4532_10_55646 org=Chlamydomonas.reinhardtii.CC-4532	Cre10.g466000_4532.1.p	Cre10.g466000	11 kDa		0	0	0	0	0	0
Cre02.g104150		pacid=52511951 transcript=Cre02.g104150_4532.1 locus=Cre02.g104150_4532 ID=Cre02.g104150_4532.1.v6.1 annot-version=v6.1 assoLoc=4532_02_10265 org=Chlamydomonas.reinhardtii.CC-4532	Cre02.g104150_4532.1.p (+1)	Cre02.g104150	387 kDa		0	0	0	0	0	0
Cre01.g002787	SRR24	pacid=52524315 transcript=Cre01.g002787_4532.1 locus=Cre01.g002787_4532 ID=Cre01.g002787_4532.1.v6.1 annot-version=v6.1 assoLoc=4532_01_00311 org=Chlamydomonas.reinhardtii.CC-4532	Cre01.g002787_4532.1.p	Cre01.g002787	697 kDa		0	0	0	0	0	0
Cre03.g163500		pacid=52508671 transcript=Cre03.g163500_4532.1 locus=Cre03.g163500_4532 ID=Cre03.g163500_4532.1.v6.1 annot-version=v6.1 assoLoc=4532_03_16700 org=Chlamydomonas.reinhardtii.CC-4532	Cre03.g163500_4532.1.p	Cre03.g163500	98 kDa		0	0	0	0	0	0
Cre16.g660350		pacid=52518337 transcript=Cre16.g660350_4532.1 locus=Cre16.g660350_4532 ID=Cre16.g660350_4532.1.v6.1 annot-version=v6.1 assoLoc=4532_16_80771 org=Chlamydomonas.reinhardtii.CC-4532	Cre16.g660350_4532.1.p	Cre16.g660350	169 kDa		0	0	0	0	0	0
Cre07.g351300		pacid=52530792 transcript=Cre07.g351300_4532.1 locus=Cre07.g351300_4532 ID=Cre07.g351300_4532.1.v6.1 annot-version=v6.1 assoLoc=4532_07_40836 org=Chlamydomonas.reinhardtii.CC-4532	Cre07.g351300_4532.1.p	Cre07.g351300	49 kDa		0	0	0	0	0	0
Cre01.g028200		pacid=52524927 transcript=Cre01.g028200_4532.1 locus=Cre01.g028200_4532 ID=Cre01.g028200_4532.1.v6.1 annot-version=v6.1 assoLoc=4532_01_03346 org=Chlamydomonas.reinhardtii.CC-4532	Cre01.g028200_4532.1.p	Cre01.g028200	58 kDa	TRUE	0	0	0	0	0	0
Cre01.g013000		pacid=52523973 transcript=Cre01.g013000_4532.1 locus=Cre01.g013000_4532 ID=Cre01.g013000_4532.1.v6.1 annot-version=v6.1 assoLoc=4532_01_01660 org=Chlamydomonas.reinhardtii.CC-4532	Cre01.g013000_4532.1.p (+1)	Cre01.g013000	140 kDa		0	0	0	0	0	0
Cre12.g495800		pacid=52537378 transcript=Cre12.g495800_4532.1 locus=Cre12.g495800_4532 ID=Cre12.g495800_4532.1.v6.1 annot-version=v6.1 assoLoc=4532_12_59540 org=Chlamydomonas.reinhardtii.CC-4532	Cre12.g495800_4532.1.p	Cre12.g495800	199 kDa		0	0	0	0	0	0
Cre06.g800622		pacid=52531372 transcript=Cre06.g800622_4532.1 locus=Cre06.g800622_4532 ID=Cre06.g800622_4532.1.v6.1 annot-version=v6.1 assoLoc=4532_06_29710 org=Chlamydomonas.reinhardtii.CC-4532	Cre06.g800622_4532.1.p	Cre06.g800622	197 kDa		0	0	0	0	0	0
Cre12.g555001		pacid=52536339 transcript=Cre12.g555001_4532.1 locus=Cre12.g555001_4532 ID=Cre12.g555001_4532.1.v6.1 annot-version=v6.1 assoLoc=4532_12_66346 org=Chlamydomonas.reinhardtii.CC-4532	Cre12.g555001_4532.1.p	Cre12.g555001	428 kDa		0	0	0	0	0	0
Cre10.g429750		pacid=52520118 transcript=Cre10.g429750_4532.1 locus=Cre10.g429750_4532 ID=Cre10.g429750_4532.1.v6.1 annot-version=v6.1 assoLoc=4532_10_51591 org=Chlamydomonas.reinhardtii.CC-4532	Cre10.g429750_4532.1.p	Cre10.g429750	306 kDa		0	0	0	0	0	0
Cre13.g579000		pacid=52515927 transcript=Cre13.g579000_4532.1 locus=Cre13.g579000_4532 ID=Cre13.g579000_4532.1.v6.1 annot-version=v6.1 assoLoc=4532_13_70311 org=Chlamydomonas.reinhardtii.CC-4532	Cre13.g579000_4532.1.p	Cre13.g579000	161 kDa		0	0	0	0	0	0
Cre03.g206351		pacid=52509697 transcript=Cre03.g206351_4532.1 locus=Cre03.g206351_4532 ID=Cre03.g206351_4532.1.v6.1 annot-version=v6.1 assoLoc=4532_03_21001 org=Chlamydomonas.reinhardtii.CC-4532	Cre03.g206351_4532.1.p	Cre03.g206351	315 kDa		0	0	0	0	0	0
Cre09.g394436		pacid=52522931 transcript=Cre09.g394436_4532.7 locus=Cre09.g394436_4532 ID=Cre09.g394436_4532.7.v6.1 annot-version=v6.1 assoLoc=4532_09_47641 org=Chlamydomonas.reinhardtii.CC-4532	Cre09.g394436_4532.7.p	Cre09.g394436	80 kDa		0	0	0	0	0	0
Cre16.g691352		pacid=52518313 transcript=Cre16.g691352_4532.1 locus=Cre16.g691352_4532 ID=Cre16.g691352_4532.1.v6.1 annot-version=v6.1 assoLoc=4532_16_79272_EX org=Chlamydomonas.reinhardtii.CC-4532	Cre16.g691352_4532.1.p	Cre16.g691352	11 kDa		0	0	0	0	0	0
Cre12.g537671		pacid=52536693 transcript=Cre12.g537671_4532.1 locus=Cre12.g537671_4532 ID=Cre12.g537671_4532.1.v6.1 annot-version=v6.1 assoLoc=4532_12_65356 org=Chlamydomonas.reinhardtii.CC-4532	Cre12.g537671_4532.1.p	Cre12.g537671	363 kDa		0	0	0	0	0	0
Cre06.g264400		pacid=52533416 transcript=Cre06.g264400_4532.1 locus=Cre06.g264400_4532 ID=Cre06.g264400_4532.1.v6.1 annot-version=v6.1 assoLoc=4532_06_29580 org=Chlamydomonas.reinhardtii.CC-4532	Cre06.g264400_4532.1.p	Cre06.g264400	298 kDa		0	0	0	0	0	0
Cre12.g501403		pacid=52537975 transcript=Cre12.g501403_4532.1 locus=Cre12.g501403_4532 ID=Cre12.g501403_4532.1.v6.1 annot-version=v6.1 assoLoc=4532_12_61951 org=Chlamydomonas.reinhardtii.CC-4532	Cre12.g501403_4532.1.p	Cre12.g501403	201 kDa		0	0	0	0	0	0
Cre02.g115400		pacid=52512044 transcript=Cre02.g115400_4532.1 locus=Cre02.g115400_4532 ID=Cre02.g115400_4532.1.v6.1 annot-version=v6.1 assoLoc=4532_02_11531 org=Chlamydomonas.reinhardtii.CC-4532	Cre02.g115400_4532.1.p	Cre02.g115400	448 kDa	TRUE	0	0	0	0	0	0
Cre02.g094050		pacid=52514385 transcript=Cre02.g094050_4532.1 locus=Cre02.g094050_4532 ID=Cre02.g094050_4532.1.v6.1 annot-version=v6.1 assoLoc=4532_02_09171 org=Chlamydomonas.reinhardtii.CC-4532	Cre02.g094050_4532.1.p	Cre02.g094050	145 kDa		0	0	0	0	0	0
Cre02.g083259		pacid=52513480 transcript=Cre02.g083259_4532.2 locus=Cre02.g083259_4532 ID=Cre02.g083259_4532.2.v6.1 annot-version=v6.1 assoLoc=4532_02_07936 org=Chlamydomonas.reinhardtii.CC-4532	Cre02.g083259_4532.2.p	Cre02.g083259	205 kDa		0	0	0	0	0	0
Cre04.g213900		pacid=52540627 transcript=Cre04.g213900_4532.1 locus=Cre04.g213900_4532 ID=Cre04.g213900_4532.1.v6.1 annot-version=v6.1 assoLoc=4532_04_23646 org=Chlamydomonas.reinhardtii.CC-4532	Cre04.g213900_4532.1.p	Cre04.g213900	43 kDa		0	0	0	0	0	0
Cre02.g081450		pacid=52511751 transcript=Cre02.g081450_4532.1 locus=Cre02.g081450_4532 ID=Cre02.g081450_4532.1.v6.1 annot-version=v6.1 assoLoc=4532_02_07750 org=Chlamydomonas.reinhardtii.CC-4532	Cre02.g081450_4532.1.p	Cre02.g081450	39 kDa		0	0	0	0	0	0
Cre06.g307950		pacid=52533105 transcript=Cre06.g307950_4532.1 locus=Cre06.g307950_4532 ID=Cre06.g307950_4532.1.v6.1 annot-version=v6.1 assoLoc=4532_06_35706 org=Chlamydomonas.reinhardtii.CC-4532	Cre06.g307950_4532.1.p	Cre06.g307950	31 kDa		0	0	0	0	0	0
Cre12.g556200		pacid=52536490 transcript=Cre12.g556200_4532.3 locus=Cre12.g556200_4532 ID=Cre12.g556200_4532.3.v6.1 annot-version=v6.1 assoLoc=4532_12_66221 org=Chlamydomonas.reinhardtii.CC-4532	Cre12.g556200_4532.3.p	Cre12.g556200	23 kDa		0	0	0	0	0	0
Cre03.g164250		pacid=52509997 transcript=Cre03.g164250_4532.1 locus=Cre03.g164250_4532 ID=Cre03.g164250_4532.1.v6.1 annot-version=v6.1 assoLoc=4532_03_16775 org=Chlamydomonas.reinhardtii.CC-4532	Cre03.g164250_4532.1.p	Cre03.g164250	210 kDa		0	0	0	2	0	1
Cre07.g345001		pacid=52530883 transcript=Cre07.g345001_4532.1 locus=Cre07.g345001_4532 ID=Cre07.g345001_4532.1.v6.1 annot-version=v6.1 assoLoc=4532_07_40116 org=Chlamydomonas.reinhardtii.CC-4532	Cre07.g345001_4532.1.p	Cre07.g345001	92 kDa		0	0	0	0	0	0
Cre13.g563006		pacid=52515957 transcript=Cre13.g563006_4532.1 locus=Cre13.g563006_4532 ID=Cre13.g563006_4532.1.v6.1 annot-version=v6.1 assoLoc=4532_13_68536 org=Chlamydomonas.reinhardtii.CC-4532	Cre13.g563006_4532.1.p	Cre13.g563006	70 kDa		0	0	1	0	0	0.5
Cre16.g667350		pacid=52516776 transcript=Cre16.g667350_4532.1 locus=Cre16.g667350_4532 ID=Cre16.g667350_4532.1.v6.1 annot-version=v6.1 assoLoc=4532_16_82521 org=Chlamydomonas.reinhardtii.CC-4532	Cre16.g667350_4532.1.p	Cre16.g667350	434 kDa	TRUE	0	0	0	0	0	0
Cre07.g352900		pacid=52531029 transcript=Cre07.g352900_4532.1 locus=Cre07.g352900_4532 ID=Cre07.g352900_4532.1.v6.1 annot-version=v6.1 assoLoc=4532_07_41026 org=Chlamydomonas.reinhardtii.CC-4532	Cre07.g352900_4532.1.p (+1)	Cre07.g352900	216 kDa		0	0	0	0	0	0
Cre12.g560450		pacid=52536163 transcript=Cre12.g560450_4532.1 locus=Cre12.g560450_4532 ID=Cre12.g560450_4532.1.v6.1 annot-version=v6.1 assoLoc=4532_12_65771 org=Chlamydomonas.reinhardtii.CC-4532	Cre12.g560450_4532.1.p	Cre12.g560450	248 kDa		0	0	0	0	0	0
Cre02.g077600	FAP51	pacid=52512488 transcript=Cre02.g077600_4532.1 locus=Cre02.g077600_4532 ID=Cre02.g077600_4532.1.v6.1 annot-version=v6.1 assoLoc=4532_02_07246 org=Chlamydomonas.reinhardtii.CC-4532	Cre02.g077600_4532.1.p	Cre02.g077600	208 kDa		0	0	0	0	0	0
Cre08.g358530		pacid=52534986 transcript=Cre08.g358530_4532.1 locus=Cre08.g358530_4532 ID=Cre08.g358530_4532.1.v6.1 annot-version=v6.1 assoLoc=4532_08_41820 org=Chlamydomonas.reinhardtii.CC-4532	Cre08.g358530_4532.1.p	Cre08.g358530	214 kDa		0	0	0	0	0	0
Cre11.g467528	CAV4	pacid=52526461 transcript=Cre11.g467528_4532.2 locus=Cre11.g467528_4532 ID=Cre11.g467528_4532.2.v6.1 annot-version=v6.1 assoLoc=4532_11_55830 org=Chlamydomonas.reinhardtii.CC-4532	Cre11.g467528_4532.2.p	Cre11.g467528	302 kDa		0	0	0	0	0	0
Cre08.g375850		pacid=52534165 transcript=Cre08.g375850_4532.1 locus=Cre08.g375850_4532 ID=Cre08.g375850_4532.1.v6.1 annot-version=v6.1 assoLoc=4532_08_44136 org=Chlamydomonas.reinhardtii.CC-4532	Cre08.g375850_4532.1.p	Cre08.g375850	29 kDa		0	0	0	0	0	0
Cre03.g153000		pacid=52510821 transcript=Cre03.g153000_4532.1 locus=Cre03.g153000_4532 ID=Cre03.g153000_4532.1.v6.1 annot-version=v6.1 assoLoc=4532_03_15571 org=Chlamydomonas.reinhardtii.CC-4532	Cre03.g153000_4532.1.p (+1)	Cre03.g153000	64 kDa		0	0	0	0	0	0
Cre05.g242856		pacid=52539495 transcript=Cre05.g242856_4532.1 locus=Cre05.g242856_4532 ID=Cre05.g242856_4532.1.v6.1 annot-version=v6.1 assoLoc=4532_05_25651 org=Chlamydomonas.reinhardtii.CC-4532	Cre05.g242856_4532.1.p	Cre05.g242856	136 kDa	TRUE	0	0	0	0	0	0
Cre01.g048200		pacid=52524177 transcript=Cre01.g048200_4532.1 locus=Cre01.g048200_4532 ID=Cre01.g048200_4532.1.v6.1 annot-version=v6.1 assoLoc=4532_01_05570 org=Chlamydomonas.reinhardtii.CC-4532	Cre01.g048200_4532.1.p	Cre01.g048200	209 kDa		0	0	0	0	0	0
Cre07.g330450		pacid=52529434 transcript=Cre07.g330450_4532.1 locus=Cre07.g330450_4532 ID=Cre07.g330450_4532.1.v6.1 annot-version=v6.1 assoLoc=4532_07_38401 org=Chlamydomonas.reinhardtii.CC-4532	Cre07.g330450_4532.1.p	Cre07.g330450	33 kDa		0	0	0	0	0	0
Cre07.g348850		pacid=52530609 transcript=Cre07.g348850_4532.1 locus=Cre07.g348850_4532 ID=Cre07.g348850_4532.1.v6.1 annot-version=v6.1 assoLoc=4532_07_40546 org=Chlamydomonas.reinhardtii.CC-4532	Cre07.g348850_4532.1.p	Cre07.g348850	41 kDa		0	0	0	0	0	0
Cre14.g614850		pacid=52518776 transcript=Cre14.g614850_4532.1 locus=Cre14.g614850_4532 ID=Cre14.g614850_4532.1.v6.1 annot-version=v6.1 assoLoc=4532_14_73346 org=Chlamydomonas.reinhardtii.CC-4532	Cre14.g614850_4532.1.p	Cre14.g614850	220 kDa		0	0	0	1	0	0.5
Cre12.g489250		pacid=52537284 transcript=Cre12.g489250_4532.1 locus=Cre12.g489250_4532 ID=Cre12.g489250_4532.1.v6.1 annot-version=v6.1 assoLoc=4532_12_60326 org=Chlamydomonas.reinhardtii.CC-4532	Cre12.g489250_4532.1.p	Cre12.g489250	196 kDa		0	0	0	0	0	0
Cre02.g099400		pacid=52513660 transcript=Cre02.g099400_4532.1 locus=Cre02.g099400_4532 ID=Cre02.g099400_4532.1.v6.1 annot-version=v6.1 assoLoc=4532_02_09736 org=Chlamydomonas.reinhardtii.CC-4532	Cre02.g099400_4532.1.p	Cre02.g099400	102 kDa		0	0	0	2	0	1
Cre03.g205700		pacid=52510194 transcript=Cre03.g205700_4532.1 locus=Cre03.g205700_4532 ID=Cre03.g205700_4532.1.v6.1 annot-version=v6.1 assoLoc=4532_03_21071 org=Chlamydomonas.reinhardtii.CC-4532	Cre03.g205700_4532.1.p (+2)	Cre03.g205700	269 kDa		0	0	0	1	0	0.5
Cre17.g729550		pacid=52528120 transcript=Cre17.g729550_4532.1 locus=Cre17.g729550_4532 ID=Cre17.g729550_4532.1.v6.1 annot-version=v6.1 assoLoc=4532_17_89166 org=Chlamydomonas.reinhardtii.CC-4532	Cre17.g729550_4532.1.p	Cre17.g729550	52 kDa		0	0	0	0	0	0
Cre13.g801586		pacid=52515016 transcript=Cre13.g801586_4532.1 locus=Cre13.g801586_4532 ID=Cre13.g801586_4532.1.v6.1 annot-version=v6.1 assoLoc=4532_13_72331 org=Chlamydomonas.reinhardtii.CC-4532	Cre13.g801586_4532.1.p	Cre13.g801586	22 kDa		0	0	0	0	0	0
Cre10.g428050		pacid=52521490 transcript=Cre10.g428050_4532.1 locus=Cre10.g428050_4532 ID=Cre10.g428050_4532.1.v6.1 annot-version=v6.1 assoLoc=4532_10_51330 org=Chlamydomonas.reinhardtii.CC-4532	Cre10.g428050_4532.1.p	Cre10.g428050	120 kDa		0	0	0	0	0	0
Cre02.g118500	COPB2	pacid=52511817 transcript=Cre02.g118500_4532.1 locus=Cre02.g118500_4532 ID=Cre02.g118500_4532.1.v6.1 annot-version=v6.1 assoLoc=4532_02_11896 org=Chlamydomonas.reinhardtii.CC-4532	Cre02.g118500_4532.1.p	Cre02.g118500	108 kDa		0	0	0	0	0	0
Cre06.g296150		pacid=52531731 transcript=Cre06.g296150_4532.1 locus=Cre06.g296150_4532 ID=Cre06.g296150_4532.1.v6.1 annot-version=v6.1 assoLoc=4532_06_34395 org=Chlamydomonas.reinhardtii.CC-4532	Cre06.g296150_4532.1.p	Cre06.g296150	100 kDa		0	0	0	0	0	0
Cre16.g650700		pacid=52518419 transcript=Cre16.g650700_4532.1 locus=Cre16.g650700_4532 ID=Cre16.g650700_4532.1.v6.1 annot-version=v6.1 assoLoc=4532_16_79685 org=Chlamydomonas.reinhardtii.CC-4532	Cre16.g650700_4532.1.p	Cre16.g650700	89 kDa		0	0	0	0	0	0
Cre12.g548900		pacid=52537940 transcript=Cre12.g548900_4532.1 locus=Cre12.g548900_4532 ID=Cre12.g548900_4532.1.v6.1 annot-version=v6.1 assoLoc=4532_12_67060 org=Chlamydomonas.reinhardtii.CC-4532	Cre12.g548900_4532.1.p	Cre12.g548900	56 kDa		0	0	0	1	0	0.5
Cre02.g077300	NOP1	pacid=52511989 transcript=Cre02.g077300_4532.1 locus=Cre02.g077300_4532 ID=Cre02.g077300_4532.1.v6.1 annot-version=v6.1 assoLoc=4532_02_07210 org=Chlamydomonas.reinhardtii.CC-4532	Cre02.g077300_4532.1.p	Cre02.g077300	33 kDa	TRUE	0	0	0	0	0	0
Cre09.g392579		pacid=52512064 transcript=Cre09.g392579_4532.1 locus=Cre09.g392579_4532 ID=Cre09.g392579_4532.1.v6.1 annot-version=v6.1 assoLoc=4532_02_13295 org=Chlamydomonas.reinhardtii.CC-4532	Cre09.g392579_4532.1.p	Cre09.g392579	74 kDa		0	0	0	0	0	0
Cre01.g022250		pacid=52525574 transcript=Cre01.g022250_4532.1 locus=Cre01.g022250_4532 ID=Cre01.g022250_4532.1.v6.1 annot-version=v6.1 assoLoc=4532_01_02680 org=Chlamydomonas.reinhardtii.CC-4532	Cre01.g022250_4532.1.p	Cre01.g022250	48 kDa	TRUE	0	0	0	0	0	0
Cre05.g800510		pacid=52539896 transcript=Cre05.g800510_4532.1 locus=Cre05.g800510_4532 ID=Cre05.g800510_4532.1.v6.1 annot-version=v6.1 assoLoc=4532_05_25685 org=Chlamydomonas.reinhardtii.CC-4532	Cre05.g800510_4532.1.p	Cre05.g800510	52 kDa		0	0	0	0	0	0
Cre07.g322500		pacid=52530270 transcript=Cre07.g322500_4532.1 locus=Cre07.g322500_4532 ID=Cre07.g322500_4532.1.v6.1 annot-version=v6.1 assoLoc=4532_07_37271 org=Chlamydomonas.reinhardtii.CC-4532	Cre07.g322500_4532.1.p	Cre07.g322500	33 kDa		0	0	0	0	0	0
Cre03.g145867		pacid=52508573 transcript=Cre03.g145867_4532.1 locus=Cre03.g145867_4532 ID=Cre03.g145867_4532.1.v6.1 annot-version=v6.1 assoLoc=4532_03_14750 org=Chlamydomonas.reinhardtii.CC-4532	Cre03.g145867_4532.1.p	Cre03.g145867	90 kDa		0	0	0	0	0	0
Cre14.g801641		pacid=52519020 transcript=Cre14.g801641_4532.1 locus=Cre14.g801641_4532 ID=Cre14.g801641_4532.1.v6.1 annot-version=v6.1 assoLoc=4532_14_74730 org=Chlamydomonas.reinhardtii.CC-4532	Cre14.g801641_4532.1.p	Cre14.g801641	71 kDa		0	0	0	0	0	0
Cre02.g116050		pacid=52512797 transcript=Cre02.g116050_4532.1 locus=Cre02.g116050_4532 ID=Cre02.g116050_4532.1.v6.1 annot-version=v6.1 assoLoc=4532_02_11606 org=Chlamydomonas.reinhardtii.CC-4532	Cre02.g116050_4532.1.p	Cre02.g116050	219 kDa		0	0	0	0	0	0
Cre12.g535150		pacid=52538372 transcript=Cre12.g535150_4532.1 locus=Cre12.g535150_4532 ID=Cre12.g535150_4532.1.v6.1 annot-version=v6.1 assoLoc=4532_12_65030 org=Chlamydomonas.reinhardtii.CC-4532	Cre12.g535150_4532.1.p	Cre12.g535150	163 kDa		0	0	0	0	0	0
Cre09.g406400		pacid=52522885 transcript=Cre09.g406400_4532.1 locus=Cre09.g406400_4532 ID=Cre09.g406400_4532.1.v6.1 annot-version=v6.1 assoLoc=4532_09_48956 org=Chlamydomonas.reinhardtii.CC-4532	Cre09.g406400_4532.1.p	Cre09.g406400	163 kDa		0	0	0	2	0	1
Cre07.g357200	EZY12,UGD1	pacid=52530952 transcript=Cre07.g357200_4532.1 locus=Cre07.g357200_4532 ID=Cre07.g357200_4532.1.v6.1 annot-version=v6.1 assoLoc=4532_07_41585 org=Chlamydomonas.reinhardtii.CC-4532	Cre07.g357200_4532.1.p	Cre07.g357200	52 kDa		0	0	0	0	0	0
Cre05.g236700		pacid=52539908 transcript=Cre05.g236700_4532.1 locus=Cre05.g236700_4532 ID=Cre05.g236700_4532.1.v6.1 annot-version=v6.1 assoLoc=4532_05_26865 org=Chlamydomonas.reinhardtii.CC-4532	Cre05.g236700_4532.1.p	Cre05.g236700	163 kDa		0	0	0	0	0	0
Cre14.g629840		pacid=52518806 transcript=Cre14.g629840_4532.1 locus=Cre14.g629840_4532 ID=Cre14.g629840_4532.1.v6.1 annot-version=v6.1 assoLoc=4532_14_75110 org=Chlamydomonas.reinhardtii.CC-4532	Cre14.g629840_4532.1.p	Cre14.g629840	345 kDa		0	0	0	1	0	0.5
Cre12.g523100		pacid=52536841 transcript=Cre12.g523100_4532.2 locus=Cre12.g523100_4532 ID=Cre12.g523100_4532.2.v6.1 annot-version=v6.1 assoLoc=4532_12_63590 org=Chlamydomonas.reinhardtii.CC-4532	Cre12.g523100_4532.2.p	Cre12.g523100	66 kDa		0	0	0	1	0	0.5
Cre02.g103450		pacid=52512068 transcript=Cre02.g103450_4532.1 locus=Cre02.g103450_4532 ID=Cre02.g103450_4532.1.v6.1 annot-version=v6.1 assoLoc=4532_02_10176 org=Chlamydomonas.reinhardtii.CC-4532	Cre02.g103450_4532.1.p	Cre02.g103450	77 kDa		0	0	0	1	0	0.5
Cre09.g404950		pacid=52522508 transcript=Cre09.g404950_4532.1 locus=Cre09.g404950_4532 ID=Cre09.g404950_4532.1.v6.1 annot-version=v6.1 assoLoc=4532_09_45736 org=Chlamydomonas.reinhardtii.CC-4532	Cre09.g404950_4532.1.p	Cre09.g404950	28 kDa		0	0	0	0	0	0
Cre02.g146450		pacid=52512669 transcript=Cre02.g146450_4532.1 locus=Cre02.g146450_4532 ID=Cre02.g146450_4532.1.v6.1 annot-version=v6.1 assoLoc=4532_02_13545 org=Chlamydomonas.reinhardtii.CC-4532	Cre02.g146450_4532.1.p	Cre02.g146450	194 kDa	TRUE	0	0	0	1	0	0.5
Cre14.g626800		pacid=52519414 transcript=Cre14.g626800_4532.1 locus=Cre14.g626800_4532 ID=Cre14.g626800_4532.1.v6.1 annot-version=v6.1 assoLoc=4532_14_74751 org=Chlamydomonas.reinhardtii.CC-4532	Cre14.g626800_4532.1.p	Cre14.g626800	191 kDa		0	0	0	1	0	0.5
Cre01.g053600		pacid=52525842 transcript=Cre01.g053600_4532.1 locus=Cre01.g053600_4532 ID=Cre01.g053600_4532.1.v6.1 annot-version=v6.1 assoLoc=4532_01_06195 org=Chlamydomonas.reinhardtii.CC-4532	Cre01.g053600_4532.1.p	Cre01.g053600	26 kDa		0	0	0	0	0	0
Cre01.g018750		pacid=52524251 transcript=Cre01.g018750_4532.1 locus=Cre01.g018750_4532 ID=Cre01.g018750_4532.1.v6.1 annot-version=v6.1 assoLoc=4532_01_02301 org=Chlamydomonas.reinhardtii.CC-4532	Cre01.g018750_4532.1.p	Cre01.g018750	190 kDa		0	0	0	0	0	0
Cre08.g370601		pacid=52534758 transcript=Cre08.g370601_4532.1 locus=Cre08.g370601_4532 ID=Cre08.g370601_4532.1.v6.1 annot-version=v6.1 assoLoc=4532_08_43496 org=Chlamydomonas.reinhardtii.CC-4532	Cre08.g370601_4532.1.p	Cre08.g370601	89 kDa		0	0	0	1	0	0.5
Cre03.g205300		pacid=52509560 transcript=Cre03.g205300_4532.1 locus=Cre03.g205300_4532 ID=Cre03.g205300_4532.1.v6.1 annot-version=v6.1 assoLoc=4532_03_21115_EX org=Chlamydomonas.reinhardtii.CC-4532	Cre03.g205300_4532.1.p	Cre03.g205300	216 kDa		0	0	0	0	0	0
Cre02.g147150		pacid=52513919 transcript=Cre02.g147150_4532.1 locus=Cre02.g147150_4532 ID=Cre02.g147150_4532.1.v6.1 annot-version=v6.1 assoLoc=4532_02_13461 org=Chlamydomonas.reinhardtii.CC-4532	Cre02.g147150_4532.1.p	Cre02.g147150	290 kDa		0	0	0	0	0	0
Cre16.g676533		pacid=52517527 transcript=Cre16.g676533_4532.1 locus=Cre16.g676533_4532 ID=Cre16.g676533_4532.1.v6.1 annot-version=v6.1 assoLoc=4532_16_84780 org=Chlamydomonas.reinhardtii.CC-4532	Cre16.g676533_4532.1.p	Cre16.g676533	308 kDa		0	0	0	0	0	0
Cre04.g214690		pacid=52540294 transcript=Cre04.g214690_4532.1 locus=Cre04.g214690_4532 ID=Cre04.g214690_4532.1.v6.1 annot-version=v6.1 assoLoc=4532_04_23551 org=Chlamydomonas.reinhardtii.CC-4532	Cre04.g214690_4532.1.p	Cre04.g214690	136 kDa		0	0	0	0	0	0
Cre11.g482001		pacid=52526536 transcript=Cre11.g482001_4532.2 locus=Cre11.g482001_4532 ID=Cre11.g482001_4532.2.v6.1 annot-version=v6.1 assoLoc=4532_11_59106 org=Chlamydomonas.reinhardtii.CC-4532	Cre11.g482001_4532.2.p	Cre11.g482001	111 kDa	TRUE	0	0	0	0	0	0
Cre17.g696250		pacid=52528742 transcript=Cre17.g696250_4532.1 locus=Cre17.g696250_4532 ID=Cre17.g696250_4532.1.v6.1 annot-version=v6.1 assoLoc=4532_17_85576 org=Chlamydomonas.reinhardtii.CC-4532	Cre17.g696250_4532.1.p	Cre17.g696250	158 kDa		0	0	0	0	0	0
Cre10.g465300		pacid=52521170 transcript=Cre10.g465300_4532.1 locus=Cre10.g465300_4532 ID=Cre10.g465300_4532.1.v6.1 annot-version=v6.1 assoLoc=4532_10_55546 org=Chlamydomonas.reinhardtii.CC-4532	Cre10.g465300_4532.1.p	Cre10.g465300	335 kDa		0	0	0	0	0	0
Cre01.g069837		pacid=52525696 transcript=Cre01.g069837_4532.1 locus=Cre01.g069837_4532 ID=Cre01.g069837_4532.1.v6.1 annot-version=v6.1 assoLoc=4532_01_06666 org=Chlamydomonas.reinhardtii.CC-4532	Cre01.g069837_4532.1.p	Cre01.g069837	159 kDa		0	0	0	0	0	0
Cre10.g446400		pacid=52520052 transcript=Cre10.g446400_4532.2 locus=Cre10.g446400_4532 ID=Cre10.g446400_4532.2.v6.1 annot-version=v6.1 assoLoc=4532_10_53491 org=Chlamydomonas.reinhardtii.CC-4532	Cre10.g446400_4532.2.p	Cre10.g446400	62 kDa	TRUE	0	0	0	0	0	0
Cre05.g237950		pacid=52539352 transcript=Cre05.g237950_4532.1 locus=Cre05.g237950_4532 ID=Cre05.g237950_4532.1.v6.1 annot-version=v6.1 assoLoc=4532_05_27011 org=Chlamydomonas.reinhardtii.CC-4532	Cre05.g237950_4532.1.p	Cre05.g237950	145 kDa		0	0	0	0	0	0
Cre02.g147750		pacid=52513182 transcript=Cre02.g147750_4532.1 locus=Cre02.g147750_4532 ID=Cre02.g147750_4532.1.v6.1 annot-version=v6.1 assoLoc=4532_02_13405 org=Chlamydomonas.reinhardtii.CC-4532	Cre02.g147750_4532.1.p	Cre02.g147750	111 kDa		0	0	0	0	0	0
Cre12.g517100		pacid=52538464 transcript=Cre12.g517100_4532.1 locus=Cre12.g517100_4532 ID=Cre12.g517100_4532.1.v6.1 annot-version=v6.1 assoLoc=4532_12_62966 org=Chlamydomonas.reinhardtii.CC-4532	Cre12.g517100_4532.1.p	Cre12.g517100	34 kDa		0	0	0	0	0	0
Cre12.g549900		pacid=52536233 transcript=Cre12.g549900_4532.1 locus=Cre12.g549900_4532 ID=Cre12.g549900_4532.1.v6.1 annot-version=v6.1 assoLoc=4532_12_66950 org=Chlamydomonas.reinhardtii.CC-4532	Cre12.g549900_4532.1.p	Cre12.g549900	191 kDa		0	0	0	0	0	0
Cre10.g426900		pacid=52519727 transcript=Cre10.g426900_4532.1 locus=Cre10.g426900_4532 ID=Cre10.g426900_4532.1.v6.1 annot-version=v6.1 assoLoc=4532_10_51215 org=Chlamydomonas.reinhardtii.CC-4532	Cre10.g426900_4532.1.p	Cre10.g426900	85 kDa		0	0	0	0	0	0
Cre03.g160000		pacid=52508710 transcript=Cre03.g160000_4532.1 locus=Cre03.g160000_4532 ID=Cre03.g160000_4532.1.v6.1 annot-version=v6.1 assoLoc=4532_03_16325 org=Chlamydomonas.reinhardtii.CC-4532	Cre03.g160000_4532.1.p (+1)	Cre03.g160000	173 kDa		0	0	0	0	0	0
Cre01.g055600		pacid=52524865 transcript=Cre01.g055600_4532.1 locus=Cre01.g055600_4532 ID=Cre01.g055600_4532.1.v6.1 annot-version=v6.1 assoLoc=4532_01_06485 org=Chlamydomonas.reinhardtii.CC-4532	Cre01.g055600_4532.1.p	Cre01.g055600	255 kDa		0	0	0	0	0	0
Cre16.g684950		pacid=52518004 transcript=Cre16.g684950_4532.1 locus=Cre16.g684950_4532 ID=Cre16.g684950_4532.1.v6.1 annot-version=v6.1 assoLoc=4532_16_82936 org=Chlamydomonas.reinhardtii.CC-4532	Cre16.g684950_4532.1.p	Cre16.g684950	15 kDa		0	0	0	0	0	0
Cre12.g520400		pacid=52536032 transcript=Cre12.g520400_4532.1 locus=Cre12.g520400_4532 ID=Cre12.g520400_4532.1.v6.1 annot-version=v6.1 assoLoc=4532_12_63315 org=Chlamydomonas.reinhardtii.CC-4532	Cre12.g520400_4532.1.p	Cre12.g520400	46 kDa		0	0	0	0	0	0
Cre11.g467590		pacid=52526091 transcript=Cre11.g467590_4532.2 locus=Cre11.g467590_4532 ID=Cre11.g467590_4532.2.v6.1 annot-version=v6.1 assoLoc=4532_11_56166 org=Chlamydomonas.reinhardtii.CC-4532	Cre11.g467590_4532.2.p	Cre11.g467590	22 kDa		0	0	0	0	0	0
Cre12.g504200	RPS23	pacid=52536553 transcript=Cre12.g504200_4532.2 locus=Cre12.g504200_4532 ID=Cre12.g504200_4532.2.v6.1 annot-version=v6.1 assoLoc=4532_12_61645 org=Chlamydomonas.reinhardtii.CC-4532	Cre12.g504200_4532.2.p	Cre12.g504200	15 kDa		0	0	0	1	0	0.5
Cre01.g009700		pacid=52524861 transcript=Cre01.g009700_4532.1 locus=Cre01.g009700_4532 ID=Cre01.g009700_4532.1.v6.1 annot-version=v6.1 assoLoc=4532_01_01276 org=Chlamydomonas.reinhardtii.CC-4532	Cre01.g009700_4532.1.p	Cre01.g009700	221 kDa	TRUE	0	0	0	0	0	0
Cre09.g387750		pacid=52512900 transcript=Cre09.g387750_4532.1 locus=Cre09.g387750_4532 ID=Cre09.g387750_4532.1.v6.1 annot-version=v6.1 assoLoc=4532_02_12266 org=Chlamydomonas.reinhardtii.CC-4532	Cre09.g387750_4532.1.p	Cre09.g387750	224 kDa		0	0	0	0	0	0
Cre06.g291350		pacid=52531710 transcript=Cre06.g291350_4532.3 locus=Cre06.g291350_4532 ID=Cre06.g291350_4532.3.v6.1 annot-version=v6.1 assoLoc=4532_06_33836 org=Chlamydomonas.reinhardtii.CC-4532	Cre06.g291350_4532.3.p	Cre06.g291350	109 kDa		0	0	0	0	0	0
Cre09.g412750		pacid=52521741 transcript=Cre09.g412750_4532.1 locus=Cre09.g412750_4532 ID=Cre09.g412750_4532.1.v6.1 annot-version=v6.1 assoLoc=4532_09_49671 org=Chlamydomonas.reinhardtii.CC-4532	Cre09.g412750_4532.1.p	Cre09.g412750	151 kDa		0	0	0	1	0	0.5
Cre01.g054650		pacid=52524035 transcript=Cre01.g054650_4532.1 locus=Cre01.g054650_4532 ID=Cre01.g054650_4532.1.v6.1 annot-version=v6.1 assoLoc=4532_01_06296 org=Chlamydomonas.reinhardtii.CC-4532	Cre01.g054650_4532.1.p	Cre01.g054650	67 kDa		0	0	0	0	0	0
Cre13.g607200		pacid=52515057 transcript=Cre13.g607200_4532.1 locus=Cre13.g607200_4532 ID=Cre13.g607200_4532.1.v6.1 annot-version=v6.1 assoLoc=4532_13_72365 org=Chlamydomonas.reinhardtii.CC-4532	Cre13.g607200_4532.1.p	Cre13.g607200	120 kDa		0	0	0	0	0	0
Cre06.g282350		pacid=52533170 transcript=Cre06.g282350_4532.1 locus=Cre06.g282350_4532 ID=Cre06.g282350_4532.1.v6.1 annot-version=v6.1 assoLoc=4532_06_32791 org=Chlamydomonas.reinhardtii.CC-4532	Cre06.g282350_4532.1.p	Cre06.g282350	119 kDa		0	0	0	0	0	0
Cre01.g050800		pacid=52525683 transcript=Cre01.g050800_4532.3 locus=Cre01.g050800_4532 ID=Cre01.g050800_4532.3.v6.1 annot-version=v6.1 assoLoc=4532_01_05845 org=Chlamydomonas.reinhardtii.CC-4532	Cre01.g050800_4532.3.p	Cre01.g050800	114 kDa		0	0	0	0	0	0
Cre12.g532550	RPL13A,RPL13a	pacid=52536420 transcript=Cre12.g532550_4532.1 locus=Cre12.g532550_4532 ID=Cre12.g532550_4532.1.v6.1 annot-version=v6.1 assoLoc=4532_12_64700 org=Chlamydomonas.reinhardtii.CC-4532	Cre12.g532550_4532.1.p	Cre12.g532550	21 kDa		0	0	0	1	0	0.5
Cre10.g428000		pacid=52519883 transcript=Cre10.g428000_4532.1 locus=Cre10.g428000_4532 ID=Cre10.g428000_4532.1.v6.1 annot-version=v6.1 assoLoc=4532_10_51326 org=Chlamydomonas.reinhardtii.CC-4532	Cre10.g428000_4532.1.p	Cre10.g428000	151 kDa		0	0	0	0	0	0
Cre12.g498250	RPS17	pacid=52536167 transcript=Cre12.g498250_4532.1 locus=Cre12.g498250_4532 ID=Cre12.g498250_4532.1.v6.1 annot-version=v6.1 assoLoc=4532_12_62285 org=Chlamydomonas.reinhardtii.CC-4532	Cre12.g498250_4532.1.p	Cre12.g498250	16 kDa		0	0	0	0	0	0
Cre04.g223200		pacid=52540658 transcript=Cre04.g223200_4532.1 locus=Cre04.g223200_4532 ID=Cre04.g223200_4532.1.v6.1 annot-version=v6.1 assoLoc=4532_04_24531 org=Chlamydomonas.reinhardtii.CC-4532	Cre04.g223200_4532.1.p	Cre04.g223200	149 kDa		0	0	0	0	0	0
Cre03.g165250		pacid=52509185 transcript=Cre03.g165250_4532.1 locus=Cre03.g165250_4532 ID=Cre03.g165250_4532.1.v6.1 annot-version=v6.1 assoLoc=4532_03_16891 org=Chlamydomonas.reinhardtii.CC-4532	Cre03.g165250_4532.1.p	Cre03.g165250	259 kDa		0	0	0	0	0	0
Cre05.g237400		pacid=52539419 transcript=Cre05.g237400_4532.1 locus=Cre05.g237400_4532 ID=Cre05.g237400_4532.1.v6.1 annot-version=v6.1 assoLoc=4532_05_26951 org=Chlamydomonas.reinhardtii.CC-4532	Cre05.g237400_4532.1.p	Cre05.g237400	36 kDa		0	0	0	0	0	0
Cre12.g555300		pacid=52539041 transcript=Cre12.g555300_4532.1 locus=Cre12.g555300_4532 ID=Cre12.g555300_4532.1.v6.1 annot-version=v6.1 assoLoc=4532_12_66311 org=Chlamydomonas.reinhardtii.CC-4532	Cre12.g555300_4532.1.p	Cre12.g555300	94 kDa		0	0	0	1	0	0.5
Cre06.g281500		pacid=52532880 transcript=Cre06.g281500_4532.1 locus=Cre06.g281500_4532 ID=Cre06.g281500_4532.1.v6.1 annot-version=v6.1 assoLoc=4532_06_32690 org=Chlamydomonas.reinhardtii.CC-4532	Cre06.g281500_4532.1.p	Cre06.g281500	150 kDa		0	0	0	0	0	0
Cre01.g049450		pacid=52525229 transcript=Cre01.g049450_4532.1 locus=Cre01.g049450_4532 ID=Cre01.g049450_4532.1.v6.1 annot-version=v6.1 assoLoc=4532_01_05696 org=Chlamydomonas.reinhardtii.CC-4532	Cre01.g049450_4532.1.p	Cre01.g049450	28 kDa		0	0	0	0	0	0
Cre01.g010650		pacid=52524473 transcript=Cre01.g010650_4532.1 locus=Cre01.g010650_4532 ID=Cre01.g010650_4532.1.v6.1 annot-version=v6.1 assoLoc=4532_01_01385 org=Chlamydomonas.reinhardtii.CC-4532	Cre01.g010650_4532.1.p	Cre01.g010650	238 kDa		0	0	0	1	0	0.5
Cre10.g458950		pacid=52521035 transcript=Cre10.g458950_4532.1 locus=Cre10.g458950_4532 ID=Cre10.g458950_4532.1.v6.1 annot-version=v6.1 assoLoc=4532_10_54860 org=Chlamydomonas.reinhardtii.CC-4532	Cre10.g458950_4532.1.p	Cre10.g458950	93 kDa		0	0	0	0	0	0
Cre07.g325717		pacid=52529676 transcript=Cre07.g325717_4532.3 locus=Cre07.g325717_4532 ID=Cre07.g325717_4532.3.v6.1 annot-version=v6.1 assoLoc=4532_07_37661 org=Chlamydomonas.reinhardtii.CC-4532	Cre07.g325717_4532.3.p	Cre07.g325717	84 kDa		0	0	0	0	0	0
Cre10.g443150		pacid=52519940 transcript=Cre10.g443150_4532.1 locus=Cre10.g443150_4532 ID=Cre10.g443150_4532.1.v6.1 annot-version=v6.1 assoLoc=4532_10_52995 org=Chlamydomonas.reinhardtii.CC-4532	Cre10.g443150_4532.1.p	Cre10.g443150	151 kDa		0	0	0	0	0	0
Cre17.g725450		pacid=52528956 transcript=Cre17.g725450_4532.1 locus=Cre17.g725450_4532 ID=Cre17.g725450_4532.1.v6.1 annot-version=v6.1 assoLoc=4532_17_88711 org=Chlamydomonas.reinhardtii.CC-4532	Cre17.g725450_4532.1.p	Cre17.g725450	251 kDa		0	0	0	0	0	0
Cre21.g752697		pacid=52535593 transcript=Cre21.g752697_4532.1 locus=Cre21.g752697_4532 ID=Cre21.g752697_4532.1.v6.1 annot-version=v6.1 assoLoc=4532_15_77466_TE org=Chlamydomonas.reinhardtii.CC-4532	Cre21.g752697_4532.1.p	Cre21.g752697	133 kDa	TRUE	0	0	0	0	0	0
Cre10.g439900		pacid=52520093 transcript=Cre10.g439900_4532.5 locus=Cre10.g439900_4532 ID=Cre10.g439900_4532.5.v6.1 annot-version=v6.1 assoLoc=4532_10_52665 org=Chlamydomonas.reinhardtii.CC-4532	Cre10.g439900_4532.5.p	Cre10.g439900	117 kDa		0	0	0	0	0	0
Cre09.g393654		pacid=52523026 transcript=Cre09.g393654_4532.1 locus=Cre09.g393654_4532 ID=Cre09.g393654_4532.1.v6.1 annot-version=v6.1 assoLoc=4532_09_47530 org=Chlamydomonas.reinhardtii.CC-4532	Cre09.g393654_4532.1.p	Cre09.g393654	158 kDa		0	0	0	0	0	0
Cre06.g278350		pacid=52531741 transcript=Cre06.g278350_4532.1 locus=Cre06.g278350_4532 ID=Cre06.g278350_4532.1.v6.1 annot-version=v6.1 assoLoc=4532_06_32331 org=Chlamydomonas.reinhardtii.CC-4532	Cre06.g278350_4532.1.p	Cre06.g278350	45 kDa		0	0	0	0	0	0
Cre12.g483600		pacid=52536913 transcript=Cre12.g483600_4532.1 locus=Cre12.g483600_4532 ID=Cre12.g483600_4532.1.v6.1 annot-version=v6.1 assoLoc=4532_12_59281 org=Chlamydomonas.reinhardtii.CC-4532	Cre12.g483600_4532.1.p	Cre12.g483600	86 kDa		0	0	0	0	0	0
Cre10.g423250		pacid=52520137 transcript=Cre10.g423250_4532.1 locus=Cre10.g423250_4532 ID=Cre10.g423250_4532.1.v6.1 annot-version=v6.1 assoLoc=4532_10_50836 org=Chlamydomonas.reinhardtii.CC-4532	Cre10.g423250_4532.1.p (+1)	Cre10.g423250	36 kDa		0	0	0	0	0	0
Cre02.g108601		pacid=52513687 transcript=Cre02.g108601_4532.2 locus=Cre02.g108601_4532 ID=Cre02.g108601_4532.2.v6.1 annot-version=v6.1 assoLoc=4532_02_10806 org=Chlamydomonas.reinhardtii.CC-4532	Cre02.g108601_4532.2.p	Cre02.g108601	63 kDa	TRUE	0	0	0	0	0	0
Cre15.g639503		pacid=52535668 transcript=Cre15.g639503_4532.1 locus=Cre15.g639503_4532 ID=Cre15.g639503_4532.1.v6.1 annot-version=v6.1 assoLoc=4532_15_76335_EX org=Chlamydomonas.reinhardtii.CC-4532	Cre15.g639503_4532.1.p	Cre15.g639503	185 kDa		0	0	0	0	0	0
Cre04.g217904		pacid=52540617 transcript=Cre04.g217904_4532.1 locus=Cre04.g217904_4532 ID=Cre04.g217904_4532.1.v6.1 annot-version=v6.1 assoLoc=4532_04_22926 org=Chlamydomonas.reinhardtii.CC-4532	Cre04.g217904_4532.1.p	Cre04.g217904	66 kDa		0	0	0	0	0	0
Cre16.g675188		pacid=52516323 transcript=Cre16.g675188_4532.1 locus=Cre16.g675188_4532 ID=Cre16.g675188_4532.1.v6.1 annot-version=v6.1 assoLoc=4532_16_84720 org=Chlamydomonas.reinhardtii.CC-4532	Cre16.g675188_4532.1.p	Cre16.g675188	36 kDa		0	0	0	0	0	0
Cre03.g196150		pacid=52510410 transcript=Cre03.g196150_4532.1 locus=Cre03.g196150_4532 ID=Cre03.g196150_4532.1.v6.1 annot-version=v6.1 assoLoc=4532_03_20385 org=Chlamydomonas.reinhardtii.CC-4532	Cre03.g196150_4532.1.p	Cre03.g196150	34 kDa		0	0	0	0	0	0
Cre11.g479000		pacid=52526743 transcript=Cre11.g479000_4532.2 locus=Cre11.g479000_4532 ID=Cre11.g479000_4532.2.v6.1 annot-version=v6.1 assoLoc=4532_11_58761 org=Chlamydomonas.reinhardtii.CC-4532	Cre11.g479000_4532.2.p	Cre11.g479000	128 kDa		0	0	0	0	0	0
Cre05.g244300		pacid=52539959 transcript=Cre05.g244300_4532.1 locus=Cre05.g244300_4532 ID=Cre05.g244300_4532.1.v6.1 annot-version=v6.1 assoLoc=4532_05_25870 org=Chlamydomonas.reinhardtii.CC-4532	Cre05.g244300_4532.1.p	Cre05.g244300	144 kDa		0	0	0	0	0	0
Cre02.g104951		pacid=52512711 transcript=Cre02.g104951_4532.1 locus=Cre02.g104951_4532 ID=Cre02.g104951_4532.1.v6.1 annot-version=v6.1 assoLoc=4532_02_10350 org=Chlamydomonas.reinhardtii.CC-4532	Cre02.g104951_4532.1.p	Cre02.g104951	286 kDa		0	0	0	0	0	0
Cre14.g615800		pacid=52518790 transcript=Cre14.g615800_4532.1 locus=Cre14.g615800_4532 ID=Cre14.g615800_4532.1.v6.1 annot-version=v6.1 assoLoc=4532_14_73446 org=Chlamydomonas.reinhardtii.CC-4532	Cre14.g615800_4532.1.p	Cre14.g615800	100 kDa		0	0	0	0	0	0
Cre03.g144887		pacid=52509363 transcript=Cre03.g144887_4532.1 locus=Cre03.g144887_4532 ID=Cre03.g144887_4532.1.v6.1 annot-version=v6.1 assoLoc=4532_03_14536 org=Chlamydomonas.reinhardtii.CC-4532	Cre03.g144887_4532.1.p	Cre03.g144887	293 kDa		0	0	0	0	0	0
Cre03.g202850		pacid=52511313 transcript=Cre03.g202850_4532.1 locus=Cre03.g202850_4532 ID=Cre03.g202850_4532.1.v6.1 annot-version=v6.1 assoLoc=4532_03_21395 org=Chlamydomonas.reinhardtii.CC-4532	Cre03.g202850_4532.1.p	Cre03.g202850	167 kDa		0	0	0	0	0	0
Cre07.g351500		pacid=52529980 transcript=Cre07.g351500_4532.1 locus=Cre07.g351500_4532 ID=Cre07.g351500_4532.1.v6.1 annot-version=v6.1 assoLoc=4532_07_40855 org=Chlamydomonas.reinhardtii.CC-4532	Cre07.g351500_4532.1.p	Cre07.g351500	136 kDa		0	0	0	0	0	0
Cre03.g171850		pacid=52509354 transcript=Cre03.g171850_4532.1 locus=Cre03.g171850_4532 ID=Cre03.g171850_4532.1.v6.1 annot-version=v6.1 assoLoc=4532_03_17621 org=Chlamydomonas.reinhardtii.CC-4532	Cre03.g171850_4532.1.p	Cre03.g171850	330 kDa		0	0	0	0	0	0
Cre16.g676800		pacid=52516766 transcript=Cre16.g676800_4532.2 locus=Cre16.g676800_4532 ID=Cre16.g676800_4532.2.v6.1 annot-version=v6.1 assoLoc=4532_16_83880 org=Chlamydomonas.reinhardtii.CC-4532	Cre16.g676800_4532.2.p	Cre16.g676800	140 kDa		0	0	0	0	0	0
Cre12.g505650		pacid=52536643 transcript=Cre12.g505650_4532.3 locus=Cre12.g505650_4532 ID=Cre12.g505650_4532.3.v6.1 annot-version=v6.1 assoLoc=4532_12_61501 org=Chlamydomonas.reinhardtii.CC-4532	Cre12.g505650_4532.3.p	Cre12.g505650	71 kDa		0	0	0	0	0	0
Cre09.g389650		pacid=52513684 transcript=Cre09.g389650_4532.3 locus=Cre09.g389650_4532 ID=Cre09.g389650_4532.3.v6.1 annot-version=v6.1 assoLoc=4532_02_12486 org=Chlamydomonas.reinhardtii.CC-4532	Cre09.g389650_4532.3.p	Cre09.g389650	182 kDa		0	0	0	0	0	0
Cre17.g734050		pacid=52535500 transcript=Cre17.g734050_4532.1 locus=Cre17.g734050_4532 ID=Cre17.g734050_4532.1.v6.1 annot-version=v6.1 assoLoc=4532_15_78306 org=Chlamydomonas.reinhardtii.CC-4532	Cre17.g734050_4532.1.p	Cre17.g734050	187 kDa		0	0	0	0	0	0
Cre10.g430400	RPL37	pacid=52520989 transcript=Cre10.g430400_4532.4 locus=Cre10.g430400_4532 ID=Cre10.g430400_4532.4.v6.1 annot-version=v6.1 assoLoc=4532_10_51660 org=Chlamydomonas.reinhardtii.CC-4532	Cre10.g430400_4532.4.p	Cre10.g430400	11 kDa		0	0	0	0	0	0
Cre02.g095099		pacid=52525954 transcript=Cre02.g095099_4532.1 locus=Cre02.g095099_4532 ID=Cre02.g095099_4532.1.v6.1 annot-version=v6.1 assoLoc=4532_11_57831 org=Chlamydomonas.reinhardtii.CC-4532	Cre02.g095099_4532.1.p	Cre02.g095099	186 kDa		0	0	0	0	0	0
Cre12.g552250		pacid=52537100 transcript=Cre12.g552250_4532.1 locus=Cre12.g552250_4532 ID=Cre12.g552250_4532.1.v6.1 annot-version=v6.1 assoLoc=4532_12_66676 org=Chlamydomonas.reinhardtii.CC-4532	Cre12.g552250_4532.1.p	Cre12.g552250	121 kDa		0	0	0	0	0	0
Cre10.g420650		pacid=52521572 transcript=Cre10.g420650_4532.1 locus=Cre10.g420650_4532 ID=Cre10.g420650_4532.1.v6.1 annot-version=v6.1 assoLoc=4532_10_50541 org=Chlamydomonas.reinhardtii.CC-4532	Cre10.g420650_4532.1.p	Cre10.g420650	219 kDa		0	0	0	0	0	0
Cre14.g620750		pacid=52519292 transcript=Cre14.g620750_4532.3 locus=Cre14.g620750_4532 ID=Cre14.g620750_4532.3.v6.1 annot-version=v6.1 assoLoc=4532_14_74110 org=Chlamydomonas.reinhardtii.CC-4532	Cre14.g620750_4532.3.p	Cre14.g620750	39 kDa		0	0	0	0	0	0
Cre12.g531350		pacid=52538641 transcript=Cre12.g531350_4532.1 locus=Cre12.g531350_4532 ID=Cre12.g531350_4532.1.v6.1 annot-version=v6.1 assoLoc=4532_12_64571 org=Chlamydomonas.reinhardtii.CC-4532	Cre12.g531350_4532.1.p	Cre12.g531350	49 kDa		0	0	0	0	0	0
Cre16.g675413		pacid=52516827 transcript=Cre16.g675413_4532.1 locus=Cre16.g675413_4532 ID=Cre16.g675413_4532.1.v6.1 annot-version=v6.1 assoLoc=4532_16_84731 org=Chlamydomonas.reinhardtii.CC-4532	Cre16.g675413_4532.1.p	Cre16.g675413	304 kDa		0	0	0	0	0	0
Cre04.g219950		pacid=52540246 transcript=Cre04.g219950_4532.1 locus=Cre04.g219950_4532 ID=Cre04.g219950_4532.1.v6.1 annot-version=v6.1 assoLoc=4532_04_24170 org=Chlamydomonas.reinhardtii.CC-4532	Cre04.g219950_4532.1.p	Cre04.g219950	44 kDa		0	0	0	2	0	1
Cre16.g665050		pacid=52517547 transcript=Cre16.g665050_4532.1 locus=Cre16.g665050_4532 ID=Cre16.g665050_4532.1.v6.1 annot-version=v6.1 assoLoc=4532_16_81355 org=Chlamydomonas.reinhardtii.CC-4532	Cre16.g665050_4532.1.p	Cre16.g665050	223 kDa		0	0	0	0	0	0
Cre11.g467658		pacid=52526826 transcript=Cre11.g467658_4532.1 locus=Cre11.g467658_4532 ID=Cre11.g467658_4532.1.v6.1 annot-version=v6.1 assoLoc=4532_11_56495 org=Chlamydomonas.reinhardtii.CC-4532	Cre11.g467658_4532.1.p	Cre11.g467658	182 kDa		0	0	0	0	0	0
Cre01.g034300		pacid=52525349 transcript=Cre01.g034300_4532.1 locus=Cre01.g034300_4532 ID=Cre01.g034300_4532.1.v6.1 annot-version=v6.1 assoLoc=4532_01_04035 org=Chlamydomonas.reinhardtii.CC-4532	Cre01.g034300_4532.1.p	Cre01.g034300	91 kDa		0	0	0	0	0	0
Cre09.g400312		pacid=52522154 transcript=Cre09.g400312_4532.1 locus=Cre09.g400312_4532 ID=Cre09.g400312_4532.1.v6.1 annot-version=v6.1 assoLoc=4532_09_46261 org=Chlamydomonas.reinhardtii.CC-4532	Cre09.g400312_4532.1.p	Cre09.g400312	242 kDa		0	0	0	0	0	0
Cre05.g234637		pacid=52539282 transcript=Cre05.g234637_4532.1 locus=Cre05.g234637_4532 ID=Cre05.g234637_4532.1.v6.1 annot-version=v6.1 assoLoc=4532_05_26480 org=Chlamydomonas.reinhardtii.CC-4532	Cre05.g234637_4532.1.p	Cre05.g234637	15 kDa		0	0	0	0	0	0
CreCp.g802279		pacid=52533961 transcript=CreCp.g802279_4532.1 locus=CreCp.g802279_4532 ID=CreCp.g802279_4532.1.v6.1 annot-version=v6.1 assoLoc=4532_Cp_91761 org=Chlamydomonas.reinhardtii.CC-4532	CreCp.g802279_4532.1.p	CreCp.g802279	17 kDa		0	0	0	0	0	0
Cre17.g731350		pacid=52528727 transcript=Cre17.g731350_4532.2 locus=Cre17.g731350_4532 ID=Cre17.g731350_4532.2.v6.1 annot-version=v6.1 assoLoc=4532_17_89391 org=Chlamydomonas.reinhardtii.CC-4532	Cre17.g731350_4532.2.p	Cre17.g731350	30 kDa		0	0	0	0	0	0
Cre06.g278090		pacid=52532101 transcript=Cre06.g278090_4532.1 locus=Cre06.g278090_4532 ID=Cre06.g278090_4532.1.v6.1 annot-version=v6.1 assoLoc=4532_06_31165 org=Chlamydomonas.reinhardtii.CC-4532	Cre06.g278090_4532.1.p	Cre06.g278090	46 kDa		0	0	0	0	0	0
Cre03.g178014		pacid=52509291 transcript=Cre03.g178014_4532.1 locus=Cre03.g178014_4532 ID=Cre03.g178014_4532.1.v6.1 annot-version=v6.1 assoLoc=4532_03_18315 org=Chlamydomonas.reinhardtii.CC-4532	Cre03.g178014_4532.1.p	Cre03.g178014	18 kDa		0	0	0	0	0	0
Cre10.g418100		pacid=52521489 transcript=Cre10.g418100_4532.1 locus=Cre10.g418100_4532 ID=Cre10.g418100_4532.1.v6.1 annot-version=v6.1 assoLoc=4532_10_50256 org=Chlamydomonas.reinhardtii.CC-4532	Cre10.g418100_4532.1.p	Cre10.g418100	28 kDa		0	0	0	0	0	0
Cre02.g091650		pacid=52514132 transcript=Cre02.g091650_4532.1 locus=Cre02.g091650_4532 ID=Cre02.g091650_4532.1.v6.1 annot-version=v6.1 assoLoc=4532_02_08861 org=Chlamydomonas.reinhardtii.CC-4532	Cre02.g091650_4532.1.p	Cre02.g091650	79 kDa		0	0	0	0	0	0
Cre02.g113750		pacid=52512525 transcript=Cre02.g113750_4532.1 locus=Cre02.g113750_4532 ID=Cre02.g113750_4532.1.v6.1 annot-version=v6.1 assoLoc=4532_02_11341 org=Chlamydomonas.reinhardtii.CC-4532	Cre02.g113750_4532.1.p	Cre02.g113750	61 kDa		0	0	0	0	0	0
Cre11.g467759		pacid=52526206 transcript=Cre11.g467759_4532.1 locus=Cre11.g467759_4532 ID=Cre11.g467759_4532.1.v6.1 annot-version=v6.1 assoLoc=4532_11_57430 org=Chlamydomonas.reinhardtii.CC-4532	Cre11.g467759_4532.1.p	Cre11.g467759	30 kDa		0	0	0	0	0	0
Cre17.g738300	RPP1	pacid=52527608 transcript=Cre17.g738300_4532.1 locus=Cre17.g738300_4532 ID=Cre17.g738300_4532.1.v6.1 annot-version=v6.1 assoLoc=4532_17_89976 org=Chlamydomonas.reinhardtii.CC-4532	Cre17.g738300_4532.1.p	Cre17.g738300	11 kDa	TRUE	0	0	0	0	0	0
Cre16.g650900		pacid=52517083 transcript=Cre16.g650900_4532.1 locus=Cre16.g650900_4532 ID=Cre16.g650900_4532.1.v6.1 annot-version=v6.1 assoLoc=4532_16_79701 org=Chlamydomonas.reinhardtii.CC-4532	Cre16.g650900_4532.1.p	Cre16.g650900	351 kDa		0	0	0	0	0	0
Cre09.g801034		pacid=52522827 transcript=Cre09.g801034_4532.1 locus=Cre09.g801034_4532 ID=Cre09.g801034_4532.1.v6.1 annot-version=v6.1 assoLoc=4532_09_48086 org=Chlamydomonas.reinhardtii.CC-4532	Cre09.g801034_4532.1.p	Cre09.g801034	179 kDa		0	0	0	0	0	0
Cre10.g431200		pacid=52521593 transcript=Cre10.g431200_4532.1 locus=Cre10.g431200_4532 ID=Cre10.g431200_4532.1.v6.1 annot-version=v6.1 assoLoc=4532_10_51745 org=Chlamydomonas.reinhardtii.CC-4532	Cre10.g431200_4532.1.p	Cre10.g431200	214 kDa		0	0	0	0	0	0
Cre01.g021700		pacid=52525754 transcript=Cre01.g021700_4532.1 locus=Cre01.g021700_4532 ID=Cre01.g021700_4532.1.v6.1 annot-version=v6.1 assoLoc=4532_01_02625 org=Chlamydomonas.reinhardtii.CC-4532	Cre01.g021700_4532.1.p	Cre01.g021700	192 kDa		0	0	0	0	0	0
Cre14.g626350		pacid=52518761 transcript=Cre14.g626350_4532.1 locus=Cre14.g626350_4532 ID=Cre14.g626350_4532.1.v6.1 annot-version=v6.1 assoLoc=4532_14_74696 org=Chlamydomonas.reinhardtii.CC-4532	Cre14.g626350_4532.1.p	Cre14.g626350	32 kDa		0	0	0	0	0	0
Cre07.g313400		pacid=52529300 transcript=Cre07.g313400_4532.1 locus=Cre07.g313400_4532 ID=Cre07.g313400_4532.1.v6.1 annot-version=v6.1 assoLoc=4532_07_36310 org=Chlamydomonas.reinhardtii.CC-4532	Cre07.g313400_4532.1.p	Cre07.g313400	132 kDa	TRUE	0	0	0	0	0	0
Cre16.g680588		pacid=52517749 transcript=Cre16.g680588_4532.1 locus=Cre16.g680588_4532 ID=Cre16.g680588_4532.1.v6.1 annot-version=v6.1 assoLoc=4532_16_81765 org=Chlamydomonas.reinhardtii.CC-4532	Cre16.g680588_4532.1.p	Cre16.g680588	40 kDa		0	0	0	0	0	0
Cre03.g203050		pacid=52510295 transcript=Cre03.g203050_4532.1 locus=Cre03.g203050_4532 ID=Cre03.g203050_4532.1.v6.1 annot-version=v6.1 assoLoc=4532_03_21371 org=Chlamydomonas.reinhardtii.CC-4532	Cre03.g203050_4532.1.p	Cre03.g203050	131 kDa		0	0	0	0	0	0
Cre03.g145187		pacid=52511446 transcript=Cre03.g145187_4532.1 locus=Cre03.g145187_4532 ID=Cre03.g145187_4532.1.v6.1 annot-version=v6.1 assoLoc=4532_03_14600 org=Chlamydomonas.reinhardtii.CC-4532	Cre03.g145187_4532.1.p	Cre03.g145187	199 kDa		0	0	0	0	0	0
Cre02.g088050		pacid=52513200 transcript=Cre02.g088050_4532.1 locus=Cre02.g088050_4532 ID=Cre02.g088050_4532.1.v6.1 annot-version=v6.1 assoLoc=4532_02_08466 org=Chlamydomonas.reinhardtii.CC-4532	Cre02.g088050_4532.1.p	Cre02.g088050	36 kDa		0	0	0	0	0	0
Cre03.g800422		pacid=52509023 transcript=Cre03.g800422_4532.1 locus=Cre03.g800422_4532 ID=Cre03.g800422_4532.1.v6.1 annot-version=v6.1 assoLoc=4532_03_22595 org=Chlamydomonas.reinhardtii.CC-4532	Cre03.g800422_4532.1.p	Cre03.g800422	22 kDa		0	0	0	0	0	0
Cre03.g184900		pacid=52510138 transcript=Cre03.g184900_4532.1 locus=Cre03.g184900_4532 ID=Cre03.g184900_4532.1.v6.1 annot-version=v6.1 assoLoc=4532_03_19071 org=Chlamydomonas.reinhardtii.CC-4532	Cre03.g184900_4532.1.p	Cre03.g184900	179 kDa		0	0	0	0	0	0
Cre03.g210849		pacid=52508835 transcript=Cre03.g210849_4532.5 locus=Cre03.g210849_4532 ID=Cre03.g210849_4532.5.v6.1 annot-version=v6.1 assoLoc=4532_03_22040 org=Chlamydomonas.reinhardtii.CC-4532	Cre03.g210849_4532.5.p	Cre03.g210849	164 kDa		0	0	0	0	0	0
Cre06.g272200		pacid=52531189 transcript=Cre06.g272200_4532.1 locus=Cre06.g272200_4532 ID=Cre06.g272200_4532.1.v6.1 annot-version=v6.1 assoLoc=4532_06_30475 org=Chlamydomonas.reinhardtii.CC-4532	Cre06.g272200_4532.1.p	Cre06.g272200	30 kDa		0	0	0	0	0	0
Cre06.g288600		pacid=52531472 transcript=Cre06.g288600_4532.2 locus=Cre06.g288600_4532 ID=Cre06.g288600_4532.2.v6.1 annot-version=v6.1 assoLoc=4532_06_33450 org=Chlamydomonas.reinhardtii.CC-4532	Cre06.g288600_4532.2.p	Cre06.g288600	125 kDa		0	0	0	0	0	0
Cre01.g010250		pacid=52524520 transcript=Cre01.g010250_4532.3 locus=Cre01.g010250_4532 ID=Cre01.g010250_4532.3.v6.1 annot-version=v6.1 assoLoc=4532_01_01336 org=Chlamydomonas.reinhardtii.CC-4532	Cre01.g010250_4532.3.p	Cre01.g010250	205 kDa		0	0	0	0	0	0
Cre07.g337800		pacid=52529545 transcript=Cre07.g337800_4532.1 locus=Cre07.g337800_4532 ID=Cre07.g337800_4532.1.v6.1 annot-version=v6.1 assoLoc=4532_07_39270 org=Chlamydomonas.reinhardtii.CC-4532	Cre07.g337800_4532.1.p	Cre07.g337800	22 kDa		0	0	0	0	0	0
Cre16.g670973		pacid=52516318 transcript=Cre16.g670973_4532.1 locus=Cre16.g670973_4532 ID=Cre16.g670973_4532.1.v6.1 annot-version=v6.1 assoLoc=4532_16_81650 org=Chlamydomonas.reinhardtii.CC-4532	Cre16.g670973_4532.1.p	Cre16.g670973	23 kDa	TRUE	0	0	0	0	0	0
Cre02.g142226		pacid=52535722 transcript=Cre02.g142226_4532.3 locus=Cre02.g142226_4532 ID=Cre02.g142226_4532.3.v6.1 annot-version=v6.1 assoLoc=4532_15_77026 org=Chlamydomonas.reinhardtii.CC-4532	Cre02.g142226_4532.3.p	Cre02.g142226	162 kDa		0	0	0	0	0	0
Cre10.g428350		pacid=52519923 transcript=Cre10.g428350_4532.1 locus=Cre10.g428350_4532 ID=Cre10.g428350_4532.1.v6.1 annot-version=v6.1 assoLoc=4532_10_51360 org=Chlamydomonas.reinhardtii.CC-4532	Cre10.g428350_4532.1.p	Cre10.g428350	22 kDa		0	0	0	0	0	0
Cre09.g417100		pacid=52522144 transcript=Cre09.g417100_4532.1 locus=Cre09.g417100_4532 ID=Cre09.g417100_4532.1.v6.1 annot-version=v6.1 assoLoc=4532_09_50165 org=Chlamydomonas.reinhardtii.CC-4532	Cre09.g417100_4532.1.p (+1)	Cre09.g417100	26 kDa		0	0	0	0	0	0
Cre09.g388550		pacid=52514204 transcript=Cre09.g388550_4532.1 locus=Cre09.g388550_4532 ID=Cre09.g388550_4532.1.v6.1 annot-version=v6.1 assoLoc=4532_02_12366 org=Chlamydomonas.reinhardtii.CC-4532	Cre09.g388550_4532.1.p	Cre09.g388550	40 kDa		0	0	0	0	0	0
Cre09.g397000		pacid=52521611 transcript=Cre09.g397000_4532.1 locus=Cre09.g397000_4532 ID=Cre09.g397000_4532.1.v6.1 annot-version=v6.1 assoLoc=4532_09_46695 org=Chlamydomonas.reinhardtii.CC-4532	Cre09.g397000_4532.1.p	Cre09.g397000	312 kDa	TRUE	0	0	0	0	0	0
Cre03.g208833		pacid=52511334 transcript=Cre03.g208833_4532.1 locus=Cre03.g208833_4532 ID=Cre03.g208833_4532.1.v6.1 annot-version=v6.1 assoLoc=4532_03_22146 org=Chlamydomonas.reinhardtii.CC-4532	Cre03.g208833_4532.1.p	Cre03.g208833	412 kDa	TRUE	0	0	0	0	0	0
Cre09.g401400		pacid=52522139 transcript=Cre09.g401400_4532.1 locus=Cre09.g401400_4532 ID=Cre09.g401400_4532.1.v6.1 annot-version=v6.1 assoLoc=4532_09_46145 org=Chlamydomonas.reinhardtii.CC-4532	Cre09.g401400_4532.1.p	Cre09.g401400	85 kDa		0	0	0	0	0	0
Cre03.g194950		pacid=52511043 transcript=Cre03.g194950_4532.3 locus=Cre03.g194950_4532 ID=Cre03.g194950_4532.3.v6.1 annot-version=v6.1 assoLoc=4532_03_20250 org=Chlamydomonas.reinhardtii.CC-4532	Cre03.g194950_4532.3.p	Cre03.g194950	80 kDa		0	0	0	0	0	0
Cre16.g667700		pacid=52518393 transcript=Cre16.g667700_4532.1 locus=Cre16.g667700_4532 ID=Cre16.g667700_4532.1.v6.1 annot-version=v6.1 assoLoc=4532_16_82406 org=Chlamydomonas.reinhardtii.CC-4532	Cre16.g667700_4532.1.p	Cre16.g667700	157 kDa		0	0	0	0	0	0
Cre10.g428664		pacid=52520455 transcript=Cre10.g428664_4532.1 locus=Cre10.g428664_4532 ID=Cre10.g428664_4532.1.v6.1 annot-version=v6.1 assoLoc=4532_10_51396 org=Chlamydomonas.reinhardtii.CC-4532	Cre10.g428664_4532.1.p	Cre10.g428664	82 kDa		0	0	0	0	0	0
Cre12.g486950		pacid=52538878 transcript=Cre12.g486950_4532.1 locus=Cre12.g486950_4532 ID=Cre12.g486950_4532.1.v6.1 annot-version=v6.1 assoLoc=4532_12_60561 org=Chlamydomonas.reinhardtii.CC-4532	Cre12.g486950_4532.1.p	Cre12.g486950	148 kDa		0	0	0	0	0	0
Cre06.g264300		pacid=52531272 transcript=Cre06.g264300_4532.1 locus=Cre06.g264300_4532 ID=Cre06.g264300_4532.1.v6.1 annot-version=v6.1 assoLoc=4532_06_29570 org=Chlamydomonas.reinhardtii.CC-4532	Cre06.g264300_4532.1.p	Cre06.g264300	16 kDa		0	0	0	0	0	0
Cre07.g318651		pacid=52530987 transcript=Cre07.g318651_4532.1 locus=Cre07.g318651_4532 ID=Cre07.g318651_4532.1.v6.1 annot-version=v6.1 assoLoc=4532_07_36860 org=Chlamydomonas.reinhardtii.CC-4532	Cre07.g318651_4532.1.p	Cre07.g318651	121 kDa		0	0	0	0	0	0
Cre12.g555050		pacid=52536040 transcript=Cre12.g555050_4532.1 locus=Cre12.g555050_4532 ID=Cre12.g555050_4532.1.v6.1 annot-version=v6.1 assoLoc=4532_12_66336 org=Chlamydomonas.reinhardtii.CC-4532	Cre12.g555050_4532.1.p	Cre12.g555050	161 kDa		0	0	0	0	0	0
Cre01.g000350		pacid=52525588 transcript=Cre01.g000350_4532.3 locus=Cre01.g000350_4532 ID=Cre01.g000350_4532.3.v6.1 annot-version=v6.1 assoLoc=4532_01_00036 org=Chlamydomonas.reinhardtii.CC-4532	Cre01.g000350_4532.3.p	Cre01.g000350	28 kDa		0	0	0	0	0	0
Cre16.g661050	RPL34	pacid=52517256 transcript=Cre16.g661050_4532.1 locus=Cre16.g661050_4532 ID=Cre16.g661050_4532.1.v6.1 annot-version=v6.1 assoLoc=4532_16_80890 org=Chlamydomonas.reinhardtii.CC-4532	Cre16.g661050_4532.1.p	Cre16.g661050	14 kDa		0	0	0	0	0	0
Cre01.g012850		pacid=52525771 transcript=Cre01.g012850_4532.1 locus=Cre01.g012850_4532 ID=Cre01.g012850_4532.1.v6.1 annot-version=v6.1 assoLoc=4532_01_01645 org=Chlamydomonas.reinhardtii.CC-4532	Cre01.g012850_4532.1.p	Cre01.g012850	185 kDa		0	0	0	0	0	0
Cre13.g563700		pacid=52515090 transcript=Cre13.g563700_4532.1 locus=Cre13.g563700_4532 ID=Cre13.g563700_4532.1.v6.1 annot-version=v6.1 assoLoc=4532_13_68601 org=Chlamydomonas.reinhardtii.CC-4532	Cre13.g563700_4532.1.p	Cre13.g563700	233 kDa		0	0	0	0	0	0
Cre14.g621300		pacid=52519059 transcript=Cre14.g621300_4532.1 locus=Cre14.g621300_4532 ID=Cre14.g621300_4532.1.v6.1 annot-version=v6.1 assoLoc=4532_14_74171 org=Chlamydomonas.reinhardtii.CC-4532	Cre14.g621300_4532.1.p (+1)	Cre14.g621300	50 kDa		0	0	0	0	0	0
Cre04.g214600		pacid=52540335 transcript=Cre04.g214600_4532.2 locus=Cre04.g214600_4532 ID=Cre04.g214600_4532.2.v6.1 annot-version=v6.1 assoLoc=4532_04_23565 org=Chlamydomonas.reinhardtii.CC-4532	Cre04.g214600_4532.2.p	Cre04.g214600	40 kDa		0	0	0	0	0	0
Cre10.g438950		pacid=52520218 transcript=Cre10.g438950_4532.1 locus=Cre10.g438950_4532 ID=Cre10.g438950_4532.1.v6.1 annot-version=v6.1 assoLoc=4532_10_52570 org=Chlamydomonas.reinhardtii.CC-4532	Cre10.g438950_4532.1.p	Cre10.g438950	154 kDa		0	0	0	0	0	0
Cre13.g607050		pacid=52515346 transcript=Cre13.g607050_4532.1 locus=Cre13.g607050_4532 ID=Cre13.g607050_4532.1.v6.1 annot-version=v6.1 assoLoc=4532_13_72351 org=Chlamydomonas.reinhardtii.CC-4532	Cre13.g607050_4532.1.p	Cre13.g607050	36 kDa		0	0	0	0	0	0
Cre03.g201150		pacid=52511439 transcript=Cre03.g201150_4532.2 locus=Cre03.g201150_4532 ID=Cre03.g201150_4532.2.v6.1 annot-version=v6.1 assoLoc=4532_03_21586 org=Chlamydomonas.reinhardtii.CC-4532	Cre03.g201150_4532.2.p (+1)	Cre03.g201150	121 kDa		0	0	0	0	0	0
Cre16.g688526		pacid=52516017 transcript=Cre16.g688526_4532.1 locus=Cre16.g688526_4532 ID=Cre16.g688526_4532.1.v6.1 annot-version=v6.1 assoLoc=4532_16_85345 org=Chlamydomonas.reinhardtii.CC-4532	Cre16.g688526_4532.1.p	Cre16.g688526	158 kDa		0	0	0	0	0	0
Cre14.g613000		pacid=52518475 transcript=Cre14.g613000_4532.1 locus=Cre14.g613000_4532 ID=Cre14.g613000_4532.1.v6.1 annot-version=v6.1 assoLoc=4532_14_73146 org=Chlamydomonas.reinhardtii.CC-4532	Cre14.g613000_4532.1.p	Cre14.g613000	79 kDa		0	0	0	0	0	0
Cre06.g289550	RPL32	pacid=52533423 transcript=Cre06.g289550_4532.2 locus=Cre06.g289550_4532 ID=Cre06.g289550_4532.2.v6.1 annot-version=v6.1 assoLoc=4532_06_33606 org=Chlamydomonas.reinhardtii.CC-4532	Cre06.g289550_4532.2.p	Cre06.g289550	15 kDa		0	0	0	0	0	0
Cre12.g493950	PRPS13	pacid=52538382 transcript=Cre12.g493950_4532.1 locus=Cre12.g493950_4532 ID=Cre12.g493950_4532.1.v6.1 annot-version=v6.1 assoLoc=4532_12_59746 org=Chlamydomonas.reinhardtii.CC-4532	Cre12.g493950_4532.1.p	Cre12.g493950	19 kDa		0	0	0	0	0	0
Cre07.g355800		pacid=52529255 transcript=Cre07.g355800_4532.1 locus=Cre07.g355800_4532 ID=Cre07.g355800_4532.1.v6.1 annot-version=v6.1 assoLoc=4532_07_41411 org=Chlamydomonas.reinhardtii.CC-4532	Cre07.g355800_4532.1.p	Cre07.g355800	97 kDa		0	0	0	0	0	0
Cre12.g512300		pacid=52538485 transcript=Cre12.g512300_4532.1 locus=Cre12.g512300_4532 ID=Cre12.g512300_4532.1.v6.1 annot-version=v6.1 assoLoc=4532_12_60766 org=Chlamydomonas.reinhardtii.CC-4532	Cre12.g512300_4532.1.p	Cre12.g512300	118 kDa		0	0	0	0	0	0
Cre17.g696550		pacid=52527647 transcript=Cre17.g696550_4532.1 locus=Cre17.g696550_4532 ID=Cre17.g696550_4532.1.v6.1 annot-version=v6.1 assoLoc=4532_17_85606 org=Chlamydomonas.reinhardtii.CC-4532	Cre17.g696550_4532.1.p	Cre17.g696550	45 kDa		0	0	0	0	0	0
Cre17.g743897	PRX7	pacid=52527523 transcript=Cre17.g743897_4532.1 locus=Cre17.g743897_4532 ID=Cre17.g743897_4532.1.v6.1 annot-version=v6.1 assoLoc=4532_17_90695 org=Chlamydomonas.reinhardtii.CC-4532	Cre17.g743897_4532.1.p	Cre17.g743897	42 kDa		0	0	0	0	0	0
Cre02.g106750		pacid=52512864 transcript=Cre02.g106750_4532.1 locus=Cre02.g106750_4532 ID=Cre02.g106750_4532.1.v6.1 annot-version=v6.1 assoLoc=4532_02_10555 org=Chlamydomonas.reinhardtii.CC-4532	Cre02.g106750_4532.1.p	Cre02.g106750	46 kDa		0	0	0	0	0	0
Cre05.g242950		pacid=52539365 transcript=Cre05.g242950_4532.1 locus=Cre05.g242950_4532 ID=Cre05.g242950_4532.1.v6.1 annot-version=v6.1 assoLoc=4532_05_25661 org=Chlamydomonas.reinhardtii.CC-4532	Cre05.g242950_4532.1.p	Cre05.g242950	39 kDa		0	0	0	0	0	0
Cre13.g562250	FAP92	pacid=52514988 transcript=Cre13.g562250_4532.1 locus=Cre13.g562250_4532 ID=Cre13.g562250_4532.1.v6.1 annot-version=v6.1 assoLoc=4532_13_68446 org=Chlamydomonas.reinhardtii.CC-4532	Cre13.g562250_4532.1.p	Cre13.g562250	154 kDa		0	0	0	0	0	0
Cre09.g415400		pacid=52523313 transcript=Cre09.g415400_4532.11 locus=Cre09.g415400_4532 ID=Cre09.g415400_4532.11.v6.1 annot-version=v6.1 assoLoc=4532_09_49971 org=Chlamydomonas.reinhardtii.CC-4532	Cre09.g415400_4532.11.p (+2)	Cre09.g415400	273 kDa		0	0	0	0	0	0
Cre07.g344050		pacid=52530848 transcript=Cre07.g344050_4532.1 locus=Cre07.g344050_4532 ID=Cre07.g344050_4532.1.v6.1 annot-version=v6.1 assoLoc=4532_07_39990 org=Chlamydomonas.reinhardtii.CC-4532	Cre07.g344050_4532.1.p	Cre07.g344050	148 kDa	TRUE	0	0	0	1	0	0.5
Cre07.g352850	PRPL32	pacid=52529227 transcript=Cre07.g352850_4532.1 locus=Cre07.g352850_4532 ID=Cre07.g352850_4532.1.v6.1 annot-version=v6.1 assoLoc=4532_07_41020 org=Chlamydomonas.reinhardtii.CC-4532	Cre07.g352850_4532.1.p	Cre07.g352850	11 kDa		0	0	0	1	0	0.5
Cre08.g382560		pacid=52534470 transcript=Cre08.g382560_4532.2 locus=Cre08.g382560_4532 ID=Cre08.g382560_4532.2.v6.1 annot-version=v6.1 assoLoc=4532_08_44836 org=Chlamydomonas.reinhardtii.CC-4532	Cre08.g382560_4532.2.p (+1)	Cre08.g382560	80 kDa		0	0	0	0	0	0
Cre17.g731250		pacid=52527330 transcript=Cre17.g731250_4532.1 locus=Cre17.g731250_4532 ID=Cre17.g731250_4532.1.v6.1 annot-version=v6.1 assoLoc=4532_17_89380 org=Chlamydomonas.reinhardtii.CC-4532	Cre17.g731250_4532.1.p	Cre17.g731250	33 kDa	TRUE	0	0	0	0	0	0
Cre08.g360900	RPS15	pacid=52534723 transcript=Cre08.g360900_4532.1 locus=Cre08.g360900_4532 ID=Cre08.g360900_4532.1.v6.1 annot-version=v6.1 assoLoc=4532_08_42330 org=Chlamydomonas.reinhardtii.CC-4532	Cre08.g360900_4532.1.p	Cre08.g360900	17 kDa		0	0	0	1	0	0.5
CreCp.g802319		pacid=52533938 transcript=CreCp.g802319_4532.1 locus=CreCp.g802319_4532 ID=CreCp.g802319_4532.1.v6.1 annot-version=v6.1 assoLoc=4532_Cp_91955 org=Chlamydomonas.reinhardtii.CC-4532	CreCp.g802319_4532.1.p	CreCp.g802319	14 kDa		0	0	0	0	0	0
Cre03.g186850		pacid=52510998 transcript=Cre03.g186850_4532.1 locus=Cre03.g186850_4532 ID=Cre03.g186850_4532.1.v6.1 annot-version=v6.1 assoLoc=4532_03_19270 org=Chlamydomonas.reinhardtii.CC-4532	Cre03.g186850_4532.1.p	Cre03.g186850	216 kDa		0	0	0	0	0	0
Cre02.g094150		pacid=52512511 transcript=Cre02.g094150_4532.1 locus=Cre02.g094150_4532 ID=Cre02.g094150_4532.1.v6.1 annot-version=v6.1 assoLoc=4532_02_09181 org=Chlamydomonas.reinhardtii.CC-4532	Cre02.g094150_4532.1.p (+1)	Cre02.g094150	105 kDa		0	0	0	0	0	0
Cre02.g144100		pacid=52513136 transcript=Cre02.g144100_4532.1 locus=Cre02.g144100_4532 ID=Cre02.g144100_4532.1.v6.1 annot-version=v6.1 assoLoc=4532_02_13811 org=Chlamydomonas.reinhardtii.CC-4532	Cre02.g144100_4532.1.p	Cre02.g144100	82 kDa		0	0	0	0	0	0
Cre17.g744797		pacid=52528331 transcript=Cre17.g744797_4532.1 locus=Cre17.g744797_4532 ID=Cre17.g744797_4532.1.v6.1 annot-version=v6.1 assoLoc=4532_17_90791 org=Chlamydomonas.reinhardtii.CC-4532	Cre17.g744797_4532.1.p	Cre17.g744797	172 kDa		0	0	0	0	0	0
Cre06.g300700		pacid=52532319 transcript=Cre06.g300700_4532.1 locus=Cre06.g300700_4532 ID=Cre06.g300700_4532.1.v6.1 annot-version=v6.1 assoLoc=4532_06_34906 org=Chlamydomonas.reinhardtii.CC-4532	Cre06.g300700_4532.1.p	Cre06.g300700	29 kDa		0	0	0	0	0	0
Cre07.g331800		pacid=52530644 transcript=Cre07.g331800_4532.1 locus=Cre07.g331800_4532 ID=Cre07.g331800_4532.1.v6.1 annot-version=v6.1 assoLoc=4532_07_38550 org=Chlamydomonas.reinhardtii.CC-4532	Cre07.g331800_4532.1.p	Cre07.g331800	50 kDa		0	0	0	0	0	0
Cre03.g204050		pacid=52510483 transcript=Cre03.g204050_4532.1 locus=Cre03.g204050_4532 ID=Cre03.g204050_4532.1.v6.1 annot-version=v6.1 assoLoc=4532_03_21261 org=Chlamydomonas.reinhardtii.CC-4532	Cre03.g204050_4532.1.p	Cre03.g204050	87 kDa	TRUE	0	0	0	0	0	0
Cre09.g399200		pacid=52521957 transcript=Cre09.g399200_4532.1 locus=Cre09.g399200_4532 ID=Cre09.g399200_4532.1.v6.1 annot-version=v6.1 assoLoc=4532_09_46405 org=Chlamydomonas.reinhardtii.CC-4532	Cre09.g399200_4532.1.p	Cre09.g399200	28 kDa		0	0	0	0	0	0
Cre05.g234638		pacid=52539570 transcript=Cre05.g234638_4532.2 locus=Cre05.g234638_4532 ID=Cre05.g234638_4532.2.v6.1 annot-version=v6.1 assoLoc=4532_05_26486 org=Chlamydomonas.reinhardtii.CC-4532	Cre05.g234638_4532.2.p	Cre05.g234638	66 kDa		0	0	0	0	0	0
Cre06.g257150		pacid=52532679 transcript=Cre06.g257150_4532.2 locus=Cre06.g257150_4532 ID=Cre06.g257150_4532.2.v6.1 annot-version=v6.1 assoLoc=4532_06_28821 org=Chlamydomonas.reinhardtii.CC-4532	Cre06.g257150_4532.2.p	Cre06.g257150	7 kDa		0	0	0	0	0	0
Cre17.g710300		pacid=52528036 transcript=Cre17.g710300_4532.1 locus=Cre17.g710300_4532 ID=Cre17.g710300_4532.1.v6.1 annot-version=v6.1 assoLoc=4532_17_87095 org=Chlamydomonas.reinhardtii.CC-4532	Cre17.g710300_4532.1.p	Cre17.g710300	78 kDa		0	0	0	0	0	0
Cre10.g432600		pacid=52520836 transcript=Cre10.g432600_4532.2 locus=Cre10.g432600_4532 ID=Cre10.g432600_4532.2.v6.1 annot-version=v6.1 assoLoc=4532_10_51886 org=Chlamydomonas.reinhardtii.CC-4532	Cre10.g432600_4532.2.p	Cre10.g432600	142 kDa		0	0	0	0	0	0
Cre03.g194700		pacid=52510363 transcript=Cre03.g194700_4532.1 locus=Cre03.g194700_4532 ID=Cre03.g194700_4532.1.v6.1 annot-version=v6.1 assoLoc=4532_03_20221 org=Chlamydomonas.reinhardtii.CC-4532	Cre03.g194700_4532.1.p	Cre03.g194700	135 kDa		0	0	0	0	0	0
Cre06.g296500		pacid=52533216 transcript=Cre06.g296500_4532.1 locus=Cre06.g296500_4532 ID=Cre06.g296500_4532.1.v6.1 annot-version=v6.1 assoLoc=4532_06_34441 org=Chlamydomonas.reinhardtii.CC-4532	Cre06.g296500_4532.1.p	Cre06.g296500	65 kDa		0	0	0	0	0	0
Cre12.g484900		pacid=52536764 transcript=Cre12.g484900_4532.1 locus=Cre12.g484900_4532 ID=Cre12.g484900_4532.1.v6.1 annot-version=v6.1 assoLoc=4532_12_59416 org=Chlamydomonas.reinhardtii.CC-4532	Cre12.g484900_4532.1.p	Cre12.g484900	59 kDa		0	0	0	0	0	0
Cre02.g093550		pacid=52513851 transcript=Cre02.g093550_4532.1 locus=Cre02.g093550_4532 ID=Cre02.g093550_4532.1.v6.1 annot-version=v6.1 assoLoc=4532_02_09115 org=Chlamydomonas.reinhardtii.CC-4532	Cre02.g093550_4532.1.p	Cre02.g093550	270 kDa		0	0	0	0	0	0
Cre04.g221100		pacid=52540570 transcript=Cre04.g221100_4532.1 locus=Cre04.g221100_4532 ID=Cre04.g221100_4532.1.v6.1 annot-version=v6.1 assoLoc=4532_04_24311 org=Chlamydomonas.reinhardtii.CC-4532	Cre04.g221100_4532.1.p	Cre04.g221100	14 kDa		0	0	0	0	0	0
Cre13.g579150		pacid=52515870 transcript=Cre13.g579150_4532.1 locus=Cre13.g579150_4532 ID=Cre13.g579150_4532.1.v6.1 annot-version=v6.1 assoLoc=4532_13_70331 org=Chlamydomonas.reinhardtii.CC-4532	Cre13.g579150_4532.1.p	Cre13.g579150	17 kDa		0	0	0	0	0	0
Cre10.g444100		pacid=52520743 transcript=Cre10.g444100_4532.2 locus=Cre10.g444100_4532 ID=Cre10.g444100_4532.2.v6.1 annot-version=v6.1 assoLoc=4532_10_53090 org=Chlamydomonas.reinhardtii.CC-4532	Cre10.g444100_4532.2.p	Cre10.g444100	54 kDa		0	0	0	0	0	0
Cre03.g189250	RAB11,RABA1	pacid=52509170 transcript=Cre03.g189250_4532.1 locus=Cre03.g189250_4532 ID=Cre03.g189250_4532.1.v6.1 annot-version=v6.1 assoLoc=4532_03_19565 org=Chlamydomonas.reinhardtii.CC-4532	Cre03.g189250_4532.1.p	Cre03.g189250	24 kDa		0	0	0	0	0	0
Cre17.g743597		pacid=52527853 transcript=Cre17.g743597_4532.1 locus=Cre17.g743597_4532 ID=Cre17.g743597_4532.1.v6.1 annot-version=v6.1 assoLoc=4532_17_90661 org=Chlamydomonas.reinhardtii.CC-4532	Cre17.g743597_4532.1.p	Cre17.g743597	53 kDa		0	0	0	0	0	0
Cre06.g303850		pacid=52532488 transcript=Cre06.g303850_4532.1 locus=Cre06.g303850_4532 ID=Cre06.g303850_4532.1.v6.1 annot-version=v6.1 assoLoc=4532_06_35255 org=Chlamydomonas.reinhardtii.CC-4532	Cre06.g303850_4532.1.p	Cre06.g303850	49 kDa		0	0	0	0	0	0
Cre07.g345850		pacid=52529858 transcript=Cre07.g345850_4532.1 locus=Cre07.g345850_4532 ID=Cre07.g345850_4532.1.v6.1 annot-version=v6.1 assoLoc=4532_07_40206 org=Chlamydomonas.reinhardtii.CC-4532	Cre07.g345850_4532.1.p	Cre07.g345850	27 kDa		0	0	0	0	0	0
Cre14.g616589		pacid=52518816 transcript=Cre14.g616589_4532.1 locus=Cre14.g616589_4532 ID=Cre14.g616589_4532.1.v6.1 annot-version=v6.1 assoLoc=4532_14_73540 org=Chlamydomonas.reinhardtii.CC-4532	Cre14.g616589_4532.1.p	Cre14.g616589	39 kDa		0	0	0	0	0	0
Cre06.g270650		pacid=52532387 transcript=Cre06.g270650_4532.1 locus=Cre06.g270650_4532 ID=Cre06.g270650_4532.1.v6.1 annot-version=v6.1 assoLoc=4532_06_30300 org=Chlamydomonas.reinhardtii.CC-4532	Cre06.g270650_4532.1.p	Cre06.g270650	16 kDa		0	0	0	0	0	0
Cre11.g476800		pacid=52526611 transcript=Cre11.g476800_4532.1 locus=Cre11.g476800_4532 ID=Cre11.g476800_4532.1.v6.1 annot-version=v6.1 assoLoc=4532_11_58500 org=Chlamydomonas.reinhardtii.CC-4532	Cre11.g476800_4532.1.p	Cre11.g476800	35 kDa		0	0	0	0	0	0
Cre05.g234649		pacid=52540088 transcript=Cre05.g234649_4532.1 locus=Cre05.g234649_4532 ID=Cre05.g234649_4532.1.v6.1 annot-version=v6.1 assoLoc=4532_05_26535 org=Chlamydomonas.reinhardtii.CC-4532	Cre05.g234649_4532.1.p (+1)	Cre05.g234649	91 kDa		0	0	0	0	0	0
Cre03.g175600		pacid=52511433 transcript=Cre03.g175600_4532.1 locus=Cre03.g175600_4532 ID=Cre03.g175600_4532.1.v6.1 annot-version=v6.1 assoLoc=4532_03_18031 org=Chlamydomonas.reinhardtii.CC-4532	Cre03.g175600_4532.1.p	Cre03.g175600	412 kDa		0	0	0	1	0	0.5
Cre12.g532450		pacid=52539186 transcript=Cre12.g532450_4532.1 locus=Cre12.g532450_4532 ID=Cre12.g532450_4532.1.v6.1 annot-version=v6.1 assoLoc=4532_12_64690 org=Chlamydomonas.reinhardtii.CC-4532	Cre12.g532450_4532.1.p	Cre12.g532450	63 kDa		0	0	0	0	0	0
Cre12.g524050		pacid=52537407 transcript=Cre12.g524050_4532.1 locus=Cre12.g524050_4532 ID=Cre12.g524050_4532.1.v6.1 annot-version=v6.1 assoLoc=4532_12_63750 org=Chlamydomonas.reinhardtii.CC-4532	Cre12.g524050_4532.1.p	Cre12.g524050	157 kDa		0	0	0	0	0	0
Cre13.g588100		pacid=52514480 transcript=Cre13.g588100_4532.1 locus=Cre13.g588100_4532 ID=Cre13.g588100_4532.1.v6.1 annot-version=v6.1 assoLoc=4532_13_71275 org=Chlamydomonas.reinhardtii.CC-4532	Cre13.g588100_4532.1.p	Cre13.g588100	29 kDa		0	0	0	0	0	0
Cre10.g450200		pacid=52520800 transcript=Cre10.g450200_4532.2 locus=Cre10.g450200_4532 ID=Cre10.g450200_4532.2.v6.1 annot-version=v6.1 assoLoc=4532_10_53896 org=Chlamydomonas.reinhardtii.CC-4532	Cre10.g450200_4532.2.p	Cre10.g450200	69 kDa	TRUE	0	0	0	0	0	0
Cre16.g678550		pacid=52516695 transcript=Cre16.g678550_4532.1 locus=Cre16.g678550_4532 ID=Cre16.g678550_4532.1.v6.1 annot-version=v6.1 assoLoc=4532_16_83681 org=Chlamydomonas.reinhardtii.CC-4532	Cre16.g678550_4532.1.p	Cre16.g678550	97 kDa		0	0	0	0	0	0
Cre03.g176700	CPL4,MRPS29	pacid=52510172 transcript=Cre03.g176700_4532.1 locus=Cre03.g176700_4532 ID=Cre03.g176700_4532.1.v6.1 annot-version=v6.1 assoLoc=4532_03_18161 org=Chlamydomonas.reinhardtii.CC-4532	Cre03.g176700_4532.1.p	Cre03.g176700	57 kDa		0	0	0	0	0	0
Cre08.g374900		pacid=52535134 transcript=Cre08.g374900_4532.1 locus=Cre08.g374900_4532 ID=Cre08.g374900_4532.1.v6.1 annot-version=v6.1 assoLoc=4532_08_44025 org=Chlamydomonas.reinhardtii.CC-4532	Cre08.g374900_4532.1.p	Cre08.g374900	80 kDa		0	0	0	0	0	0
Cre12.g486209		pacid=52538331 transcript=Cre12.g486209_4532.1 locus=Cre12.g486209_4532 ID=Cre12.g486209_4532.1.v6.1 annot-version=v6.1 assoLoc=4532_12_60666 org=Chlamydomonas.reinhardtii.CC-4532	Cre12.g486209_4532.1.p	Cre12.g486209	327 kDa		0	0	0	0	0	0
Cre06.g278153		pacid=52532711 transcript=Cre06.g278153_4532.1 locus=Cre06.g278153_4532 ID=Cre06.g278153_4532.1.v6.1 annot-version=v6.1 assoLoc=4532_06_31525 org=Chlamydomonas.reinhardtii.CC-4532	Cre06.g278153_4532.1.p	Cre06.g278153	69 kDa		0	0	0	0	0	0
Cre08.g368550		pacid=52534352 transcript=Cre08.g368550_4532.3 locus=Cre08.g368550_4532 ID=Cre08.g368550_4532.3.v6.1 annot-version=v6.1 assoLoc=4532_08_43251 org=Chlamydomonas.reinhardtii.CC-4532	Cre08.g368550_4532.3.p	Cre08.g368550	22 kDa	TRUE	0	0	0	0	0	0
CreCp.g802275		pacid=52533945 transcript=CreCp.g802275_4532.1 locus=CreCp.g802275_4532 ID=CreCp.g802275_4532.1.v6.1 annot-version=v6.1 assoLoc=4532_Cp_91741 org=Chlamydomonas.reinhardtii.CC-4532	CreCp.g802275_4532.1.p	CreCp.g802275	10 kDa		0	0	0	1	0	0.5
Cre09.g404050		pacid=52523393 transcript=Cre09.g404050_4532.1 locus=Cre09.g404050_4532 ID=Cre09.g404050_4532.1.v6.1 annot-version=v6.1 assoLoc=4532_09_45841 org=Chlamydomonas.reinhardtii.CC-4532	Cre09.g404050_4532.1.p	Cre09.g404050	106 kDa		0	0	0	0	0	0
Cre04.g217932		pacid=52540443 transcript=Cre04.g217932_4532.1 locus=Cre04.g217932_4532 ID=Cre04.g217932_4532.1.v6.1 annot-version=v6.1 assoLoc=4532_04_23060 org=Chlamydomonas.reinhardtii.CC-4532	Cre04.g217932_4532.1.p	Cre04.g217932	12 kDa		0	0	0	1	0	0.5
Cre06.g256420		pacid=52532045 transcript=Cre06.g256420_4532.1 locus=Cre06.g256420_4532 ID=Cre06.g256420_4532.1.v6.1 annot-version=v6.1 assoLoc=4532_06_28740 org=Chlamydomonas.reinhardtii.CC-4532	Cre06.g256420_4532.1.p	Cre06.g256420	97 kDa		0	0	0	0	0	0
Cre09.g388282		pacid=52513187 transcript=Cre09.g388282_4532.1 locus=Cre09.g388282_4532 ID=Cre09.g388282_4532.1.v6.1 annot-version=v6.1 assoLoc=4532_02_12706 org=Chlamydomonas.reinhardtii.CC-4532	Cre09.g388282_4532.1.p	Cre09.g388282	39 kDa		0	0	0	0	0	0
Cre06.g276100		pacid=52533612 transcript=Cre06.g276100_4532.2 locus=Cre06.g276100_4532 ID=Cre06.g276100_4532.2.v6.1 annot-version=v6.1 assoLoc=4532_06_30895 org=Chlamydomonas.reinhardtii.CC-4532	Cre06.g276100_4532.2.p	Cre06.g276100	94 kDa		0	0	0	0	0	0
Cre02.g116150		pacid=52511605 transcript=Cre02.g116150_4532.1 locus=Cre02.g116150_4532 ID=Cre02.g116150_4532.1.v6.1 annot-version=v6.1 assoLoc=4532_02_11620 org=Chlamydomonas.reinhardtii.CC-4532	Cre02.g116150_4532.1.p	Cre02.g116150	99 kDa		0	0	0	0	0	0
Cre09.g405200		pacid=52522985 transcript=Cre09.g405200_4532.1 locus=Cre09.g405200_4532 ID=Cre09.g405200_4532.1.v6.1 annot-version=v6.1 assoLoc=4532_09_48835 org=Chlamydomonas.reinhardtii.CC-4532	Cre09.g405200_4532.1.p (+1)	Cre09.g405200	30 kDa		0	0	0	0	0	0
Cre11.g480950		pacid=52526018 transcript=Cre11.g480950_4532.1 locus=Cre11.g480950_4532 ID=Cre11.g480950_4532.1.v6.1 annot-version=v6.1 assoLoc=4532_11_58976 org=Chlamydomonas.reinhardtii.CC-4532	Cre11.g480950_4532.1.p (+1)	Cre11.g480950	18 kDa		0	0	0	0	0	0
Cre03.g148300		pacid=52510908 transcript=Cre03.g148300_4532.1 locus=Cre03.g148300_4532 ID=Cre03.g148300_4532.1.v6.1 annot-version=v6.1 assoLoc=4532_03_15070 org=Chlamydomonas.reinhardtii.CC-4532	Cre03.g148300_4532.1.p	Cre03.g148300	104 kDa		0	0	0	0	0	0
Cre06.g291300		pacid=52533358 transcript=Cre06.g291300_4532.1 locus=Cre06.g291300_4532 ID=Cre06.g291300_4532.1.v6.1 annot-version=v6.1 assoLoc=4532_06_33831 org=Chlamydomonas.reinhardtii.CC-4532	Cre06.g291300_4532.1.p	Cre06.g291300	13 kDa		0	0	0	0	0	0
Cre07.g355850		pacid=52530369 transcript=Cre07.g355850_4532.1 locus=Cre07.g355850_4532 ID=Cre07.g355850_4532.1.v6.1 annot-version=v6.1 assoLoc=4532_07_41416 org=Chlamydomonas.reinhardtii.CC-4532	Cre07.g355850_4532.1.p	Cre07.g355850	14 kDa		0	0	0	0	0	0
Cre16.g688500		pacid=52517543 transcript=Cre16.g688500_4532.1 locus=Cre16.g688500_4532 ID=Cre16.g688500_4532.1.v6.1 annot-version=v6.1 assoLoc=4532_16_81855 org=Chlamydomonas.reinhardtii.CC-4532	Cre16.g688500_4532.1.p	Cre16.g688500	138 kDa		0	0	0	0	0	0
Cre05.g246552		pacid=52539360 transcript=Cre05.g246552_4532.1 locus=Cre05.g246552_4532 ID=Cre05.g246552_4532.1.v6.1 annot-version=v6.1 assoLoc=4532_05_26136 org=Chlamydomonas.reinhardtii.CC-4532	Cre05.g246552_4532.1.p	Cre05.g246552	97 kDa	TRUE	0	0	0	0	0	0
Cre01.g000900		pacid=52524397 transcript=Cre01.g000900_4532.1 locus=Cre01.g000900_4532 ID=Cre01.g000900_4532.1.v6.1 annot-version=v6.1 assoLoc=4532_01_00091 org=Chlamydomonas.reinhardtii.CC-4532	Cre01.g000900_4532.1.p	Cre01.g000900	51 kDa		0	0	0	0	0	0
Cre17.g705500		pacid=52528751 transcript=Cre17.g705500_4532.1 locus=Cre17.g705500_4532 ID=Cre17.g705500_4532.1.v6.1 annot-version=v6.1 assoLoc=4532_17_86575 org=Chlamydomonas.reinhardtii.CC-4532	Cre17.g705500_4532.1.p	Cre17.g705500	94 kDa		0	0	0	0	0	0
Cre12.g510650	FBP2,FBP1	pacid=52538575 transcript=Cre12.g510650_4532.5 locus=Cre12.g510650_4532 ID=Cre12.g510650_4532.5.v6.1 annot-version=v6.1 assoLoc=4532_12_60916 org=Chlamydomonas.reinhardtii.CC-4532	Cre12.g510650_4532.5.p	Cre12.g510650	47 kDa		0	0	0	0	0	0
Cre07.g349500		pacid=52530691 transcript=Cre07.g349500_4532.1 locus=Cre07.g349500_4532 ID=Cre07.g349500_4532.1.v6.1 annot-version=v6.1 assoLoc=4532_07_40625 org=Chlamydomonas.reinhardtii.CC-4532	Cre07.g349500_4532.1.p	Cre07.g349500	179 kDa		0	0	0	0	0	0
Cre05.g241632		pacid=52539603 transcript=Cre05.g241632_4532.1 locus=Cre05.g241632_4532 ID=Cre05.g241632_4532.1.v6.1 annot-version=v6.1 assoLoc=4532_05_26370 org=Chlamydomonas.reinhardtii.CC-4532	Cre05.g241632_4532.1.p	Cre05.g241632	105 kDa		0	0	0	0	0	0
Cre03.g184600	RWP7	pacid=52509536 transcript=Cre03.g184600_4532.1 locus=Cre03.g184600_4532 ID=Cre03.g184600_4532.1.v6.1 annot-version=v6.1 assoLoc=4532_03_19041 org=Chlamydomonas.reinhardtii.CC-4532	Cre03.g184600_4532.1.p (+1)	Cre03.g184600	100 kDa		0	0	0	0	0	0
Cre55.g802246		pacid=52535184 transcript=Cre55.g802246_4532.1 locus=Cre55.g802246_4532 ID=Cre55.g802246_4532.1.v6.1 annot-version=v6.1 assoLoc=4532_55_91655 org=Chlamydomonas.reinhardtii.CC-4532	Cre55.g802246_4532.1.p	Cre55.g802246	26 kDa		0	0	0	0	0	0
Cre06.g307750		pacid=52531127 transcript=Cre06.g307750_4532.1 locus=Cre06.g307750_4532 ID=Cre06.g307750_4532.1.v6.1 annot-version=v6.1 assoLoc=4532_06_35681 org=Chlamydomonas.reinhardtii.CC-4532	Cre06.g307750_4532.1.p	Cre06.g307750	36 kDa		0	0	0	0	0	0
Cre07.g325400	LEU3	pacid=52530569 transcript=Cre07.g325400_4532.1 locus=Cre07.g325400_4532 ID=Cre07.g325400_4532.1.v6.1 annot-version=v6.1 assoLoc=4532_07_37590 org=Chlamydomonas.reinhardtii.CC-4532	Cre07.g325400_4532.1.p	Cre07.g325400	43 kDa		0	0	0	0	0	0
Cre13.g603750		pacid=52514828 transcript=Cre13.g603750_4532.4 locus=Cre13.g603750_4532 ID=Cre13.g603750_4532.4.v6.1 annot-version=v6.1 assoLoc=4532_13_72011 org=Chlamydomonas.reinhardtii.CC-4532	Cre13.g603750_4532.4.p	Cre13.g603750	36 kDa	TRUE	0	0	0	0	0	0
Cre09.g407100		pacid=52522533 transcript=Cre09.g407100_4532.1 locus=Cre09.g407100_4532 ID=Cre09.g407100_4532.1.v6.1 annot-version=v6.1 assoLoc=4532_09_49035 org=Chlamydomonas.reinhardtii.CC-4532	Cre09.g407100_4532.1.p	Cre09.g407100	43 kDa		0	0	0	0	0	0
Cre12.g541777		pacid=52536888 transcript=Cre12.g541777_4532.1 locus=Cre12.g541777_4532 ID=Cre12.g541777_4532.1.v6.1 annot-version=v6.1 assoLoc=4532_12_68386 org=Chlamydomonas.reinhardtii.CC-4532	Cre12.g541777_4532.1.p	Cre12.g541777	57 kDa		0	0	0	0	0	0
Cre07.g323200		pacid=52530527 transcript=Cre07.g323200_4532.1 locus=Cre07.g323200_4532 ID=Cre07.g323200_4532.1.v6.1 annot-version=v6.1 assoLoc=4532_07_37340 org=Chlamydomonas.reinhardtii.CC-4532	Cre07.g323200_4532.1.p (+2)	Cre07.g323200	31 kDa		0	0	0	0	0	0
Cre15.g801691		pacid=52535868 transcript=Cre15.g801691_4532.2 locus=Cre15.g801691_4532 ID=Cre15.g801691_4532.2.v6.1 annot-version=v6.1 assoLoc=4532_15_76165 org=Chlamydomonas.reinhardtii.CC-4532	Cre15.g801691_4532.2.p	Cre15.g801691	72 kDa		0	0	0	0	0	0
Cre08.g378750		pacid=52534491 transcript=Cre08.g378750_4532.1 locus=Cre08.g378750_4532 ID=Cre08.g378750_4532.1.v6.1 annot-version=v6.1 assoLoc=4532_08_44435 org=Chlamydomonas.reinhardtii.CC-4532	Cre08.g378750_4532.1.p	Cre08.g378750	72 kDa		0	0	0	0	0	0
Cre14.g614950		pacid=52519153 transcript=Cre14.g614950_4532.2 locus=Cre14.g614950_4532 ID=Cre14.g614950_4532.2.v6.1 annot-version=v6.1 assoLoc=4532_14_73355 org=Chlamydomonas.reinhardtii.CC-4532	Cre14.g614950_4532.2.p	Cre14.g614950	46 kDa		0	0	0	0	0	0
Cre02.g091450		pacid=52511643 transcript=Cre02.g091450_4532.1 locus=Cre02.g091450_4532 ID=Cre02.g091450_4532.1.v6.1 annot-version=v6.1 assoLoc=4532_02_08841 org=Chlamydomonas.reinhardtii.CC-4532	Cre02.g091450_4532.1.p	Cre02.g091450	43 kDa		0	0	0	0	0	0
Cre03.g173800		pacid=52510107 transcript=Cre03.g173800_4532.1 locus=Cre03.g173800_4532 ID=Cre03.g173800_4532.1.v6.1 annot-version=v6.1 assoLoc=4532_03_17825 org=Chlamydomonas.reinhardtii.CC-4532	Cre03.g173800_4532.1.p	Cre03.g173800	49 kDa		0	0	0	0	0	0
Cre36.g759747		pacid=52539753 transcript=Cre36.g759747_4532.2 locus=Cre36.g759747_4532 ID=Cre36.g759747_4532.2.v6.1 annot-version=v6.1 assoLoc=4532_05_27356 org=Chlamydomonas.reinhardtii.CC-4532	Cre36.g759747_4532.2.p	Cre36.g759747	52 kDa		0	0	0	0	0	0
Cre06.g264850		pacid=52533697 transcript=Cre06.g264850_4532.1 locus=Cre06.g264850_4532 ID=Cre06.g264850_4532.1.v6.1 annot-version=v6.1 assoLoc=4532_06_29625 org=Chlamydomonas.reinhardtii.CC-4532	Cre06.g264850_4532.1.p	Cre06.g264850	185 kDa		0	0	0	0	0	0
Cre16.g678400		pacid=52516440 transcript=Cre16.g678400_4532.1 locus=Cre16.g678400_4532 ID=Cre16.g678400_4532.1.v6.1 annot-version=v6.1 assoLoc=4532_16_83701 org=Chlamydomonas.reinhardtii.CC-4532	Cre16.g678400_4532.1.p	Cre16.g678400	51 kDa		0	0	0	0	0	0
Cre17.g701450		pacid=52527849 transcript=Cre17.g701450_4532.2 locus=Cre17.g701450_4532 ID=Cre17.g701450_4532.2.v6.1 annot-version=v6.1 assoLoc=4532_17_86175 org=Chlamydomonas.reinhardtii.CC-4532	Cre17.g701450_4532.2.p	Cre17.g701450	50 kDa		0	0	0	0	0	0
Cre05.g234659		pacid=52540003 transcript=Cre05.g234659_4532.1 locus=Cre05.g234659_4532 ID=Cre05.g234659_4532.1.v6.1 annot-version=v6.1 assoLoc=4532_05_26581 org=Chlamydomonas.reinhardtii.CC-4532	Cre05.g234659_4532.1.p	Cre05.g234659	24 kDa		0	0	0	0	0	0
Cre10.g461650		pacid=52521478 transcript=Cre10.g461650_4532.1 locus=Cre10.g461650_4532 ID=Cre10.g461650_4532.1.v6.1 annot-version=v6.1 assoLoc=4532_10_55156 org=Chlamydomonas.reinhardtii.CC-4532	Cre10.g461650_4532.1.p	Cre10.g461650	32 kDa		0	0	0	0	0	0
Cre06.g278224		pacid=52533854 transcript=Cre06.g278224_4532.1 locus=Cre06.g278224_4532 ID=Cre06.g278224_4532.1.v6.1 annot-version=v6.1 assoLoc=4532_06_31886 org=Chlamydomonas.reinhardtii.CC-4532	Cre06.g278224_4532.1.p	Cre06.g278224	32 kDa		0	0	0	0	0	0
Cre03.g181350		pacid=52508757 transcript=Cre03.g181350_4532.1 locus=Cre03.g181350_4532 ID=Cre03.g181350_4532.1.v6.1 annot-version=v6.1 assoLoc=4532_03_18711 org=Chlamydomonas.reinhardtii.CC-4532	Cre03.g181350_4532.1.p	Cre03.g181350	21 kDa		0	0	0	0	0	0
Cre16.g693200		pacid=52518307 transcript=Cre16.g693200_4532.1 locus=Cre16.g693200_4532 ID=Cre16.g693200_4532.1.v6.1 annot-version=v6.1 assoLoc=4532_16_79030 org=Chlamydomonas.reinhardtii.CC-4532	Cre16.g693200_4532.1.p (+1)	Cre16.g693200	35 kDa		0	0	0	0	0	0
Cre02.g143050	RPP2	pacid=52512773 transcript=Cre02.g143050_4532.1 locus=Cre02.g143050_4532 ID=Cre02.g143050_4532.1.v6.1 annot-version=v6.1 assoLoc=4532_02_13956 org=Chlamydomonas.reinhardtii.CC-4532	Cre02.g143050_4532.1.p	Cre02.g143050	11 kDa	TRUE	0	0	0	0	0	0
Cre16.g663350		pacid=52517270 transcript=Cre16.g663350_4532.1 locus=Cre16.g663350_4532 ID=Cre16.g663350_4532.1.v6.1 annot-version=v6.1 assoLoc=4532_16_81126 org=Chlamydomonas.reinhardtii.CC-4532	Cre16.g663350_4532.1.p	Cre16.g663350	63 kDa		0	0	0	0	0	0
Cre09.g397660		pacid=52523183 transcript=Cre09.g397660_4532.1 locus=Cre09.g397660_4532 ID=Cre09.g397660_4532.1.v6.1 annot-version=v6.1 assoLoc=4532_09_48060 org=Chlamydomonas.reinhardtii.CC-4532	Cre09.g397660_4532.1.p	Cre09.g397660	31 kDa		0	0	0	0	0	0
Cre02.g082500	PSAN	pacid=52513424 transcript=Cre02.g082500_4532.2 locus=Cre02.g082500_4532 ID=Cre02.g082500_4532.2.v6.1 annot-version=v6.1 assoLoc=4532_02_07855 org=Chlamydomonas.reinhardtii.CC-4532	Cre02.g082500_4532.2.p	Cre02.g082500	15 kDa		0	0	0	0	0	0
Cre06.g278148		pacid=52531566 transcript=Cre06.g278148_4532.1 locus=Cre06.g278148_4532 ID=Cre06.g278148_4532.1.v6.1 annot-version=v6.1 assoLoc=4532_06_31506 org=Chlamydomonas.reinhardtii.CC-4532	Cre06.g278148_4532.1.p	Cre06.g278148	46 kDa		0	0	0	0	0	0
Cre16.g667800		pacid=52516947 transcript=Cre16.g667800_4532.1 locus=Cre16.g667800_4532 ID=Cre16.g667800_4532.1.v6.1 annot-version=v6.1 assoLoc=4532_16_82390 org=Chlamydomonas.reinhardtii.CC-4532	Cre16.g667800_4532.1.p	Cre16.g667800	61 kDa		0	0	0	0	0	0
Cre03.g211409		pacid=52510110 transcript=Cre03.g211409_4532.1 locus=Cre03.g211409_4532 ID=Cre03.g211409_4532.1.v6.1 annot-version=v6.1 assoLoc=4532_03_22011 org=Chlamydomonas.reinhardtii.CC-4532	Cre03.g211409_4532.1.p	Cre03.g211409	52 kDa		0	0	0	0	0	0
Cre16.g671400		pacid=52516143 transcript=Cre16.g671400_4532.2 locus=Cre16.g671400_4532 ID=Cre16.g671400_4532.2.v6.1 annot-version=v6.1 assoLoc=4532_16_82435 org=Chlamydomonas.reinhardtii.CC-4532	Cre16.g671400_4532.2.p	Cre16.g671400	73 kDa		0	0	0	0	0	0
Cre12.g523850	QCR1	pacid=52538148 transcript=Cre12.g523850_4532.1 locus=Cre12.g523850_4532 ID=Cre12.g523850_4532.1.v6.1 annot-version=v6.1 assoLoc=4532_12_63731 org=Chlamydomonas.reinhardtii.CC-4532	Cre12.g523850_4532.1.p	Cre12.g523850	55 kDa		0	0	0	0	0	0
Cre06.g306750		pacid=52533341 transcript=Cre06.g306750_4532.1 locus=Cre06.g306750_4532 ID=Cre06.g306750_4532.1.v6.1 annot-version=v6.1 assoLoc=4532_06_35585 org=Chlamydomonas.reinhardtii.CC-4532	Cre06.g306750_4532.1.p	Cre06.g306750	33 kDa		0	0	0	0	0	0
Cre03.g193550		pacid=52508965 transcript=Cre03.g193550_4532.1 locus=Cre03.g193550_4532 ID=Cre03.g193550_4532.1.v6.1 annot-version=v6.1 assoLoc=4532_03_20071 org=Chlamydomonas.reinhardtii.CC-4532	Cre03.g193550_4532.1.p	Cre03.g193550	27 kDa		0	0	0	0	0	0
Cre12.g550650		pacid=52538999 transcript=Cre12.g550650_4532.1 locus=Cre12.g550650_4532 ID=Cre12.g550650_4532.1.v6.1 annot-version=v6.1 assoLoc=4532_12_66850 org=Chlamydomonas.reinhardtii.CC-4532	Cre12.g550650_4532.1.p (+1)	Cre12.g550650	13 kDa		0	0	0	0	0	0
Cre12.g521450		pacid=52538861 transcript=Cre12.g521450_4532.1 locus=Cre12.g521450_4532 ID=Cre12.g521450_4532.1.v6.1 annot-version=v6.1 assoLoc=4532_12_63421 org=Chlamydomonas.reinhardtii.CC-4532	Cre12.g521450_4532.1.p	Cre12.g521450	25 kDa		0	0	0	0	0	0
Cre11.g483250		pacid=52526209 transcript=Cre11.g483250_4532.1 locus=Cre11.g483250_4532 ID=Cre11.g483250_4532.1.v6.1 annot-version=v6.1 assoLoc=4532_11_59241 org=Chlamydomonas.reinhardtii.CC-4532	Cre11.g483250_4532.1.p (+1)	Cre11.g483250	95 kDa		0	0	0	0	0	0
Cre01.g800050		pacid=52524850 transcript=Cre01.g800050_4532.1 locus=Cre01.g800050_4532 ID=Cre01.g800050_4532.1.v6.1 annot-version=v6.1 assoLoc=4532_01_01981 org=Chlamydomonas.reinhardtii.CC-4532	Cre01.g800050_4532.1.p	Cre01.g800050	15 kDa		0	0	0	0	0	0
Cre03.g175351		pacid=52508655 transcript=Cre03.g175351_4532.1 locus=Cre03.g175351_4532 ID=Cre03.g175351_4532.1.v6.1 annot-version=v6.1 assoLoc=4532_03_18000 org=Chlamydomonas.reinhardtii.CC-4532	Cre03.g175351_4532.1.p	Cre03.g175351	71 kDa		0	0	0	0	0	0
Cre17.g722200		pacid=52527542 transcript=Cre17.g722200_4532.1 locus=Cre17.g722200_4532 ID=Cre17.g722200_4532.1.v6.1 annot-version=v6.1 assoLoc=4532_17_88351 org=Chlamydomonas.reinhardtii.CC-4532	Cre17.g722200_4532.1.p	Cre17.g722200	16 kDa		0	0	0	0	0	0
Cre05.g238364		pacid=52540066 transcript=Cre05.g238364_4532.1 locus=Cre05.g238364_4532 ID=Cre05.g238364_4532.1.v6.1 annot-version=v6.1 assoLoc=4532_05_27105 org=Chlamydomonas.reinhardtii.CC-4532	Cre05.g238364_4532.1.p	Cre05.g238364	14 kDa		0	0	0	0	0	0
Cre09.g410600		pacid=52522228 transcript=Cre09.g410600_4532.1 locus=Cre09.g410600_4532 ID=Cre09.g410600_4532.1.v6.1 annot-version=v6.1 assoLoc=4532_09_49430 org=Chlamydomonas.reinhardtii.CC-4532	Cre09.g410600_4532.1.p	Cre09.g410600	41 kDa		0	0	0	0	0	0
Cre12.g535250		pacid=52536230 transcript=Cre12.g535250_4532.1 locus=Cre12.g535250_4532 ID=Cre12.g535250_4532.1.v6.1 annot-version=v6.1 assoLoc=4532_12_65040 org=Chlamydomonas.reinhardtii.CC-4532	Cre12.g535250_4532.1.p	Cre12.g535250	105 kDa		0	0	0	0	0	0
Cre07.g316900		pacid=52530443 transcript=Cre07.g316900_4532.1 locus=Cre07.g316900_4532 ID=Cre07.g316900_4532.1.v6.1 annot-version=v6.1 assoLoc=4532_07_36670 org=Chlamydomonas.reinhardtii.CC-4532	Cre07.g316900_4532.1.p (+1)	Cre07.g316900	161 kDa		0	0	0	0	0	0
Cre09.g407700	CEP1	pacid=52521926 transcript=Cre09.g407700_4532.1 locus=Cre09.g407700_4532 ID=Cre09.g407700_4532.1.v6.1 annot-version=v6.1 assoLoc=4532_09_49111 org=Chlamydomonas.reinhardtii.CC-4532	Cre09.g407700_4532.1.p	Cre09.g407700	54 kDa		0	0	0	0	0	0
Cre09.g801067		pacid=52522856 transcript=Cre09.g801067_4532.1 locus=Cre09.g801067_4532 ID=Cre09.g801067_4532.1.v6.1 annot-version=v6.1 assoLoc=4532_09_48996 org=Chlamydomonas.reinhardtii.CC-4532	Cre09.g801067_4532.1.p	Cre09.g801067	27 kDa		0	0	0	0	0	0
Cre01.g012150	MSRA4	pacid=52524957 transcript=Cre01.g012150_4532.1 locus=Cre01.g012150_4532 ID=Cre01.g012150_4532.1.v6.1 annot-version=v6.1 assoLoc=4532_01_01576 org=Chlamydomonas.reinhardtii.CC-4532	Cre01.g012150_4532.1.p	Cre01.g012150	37 kDa		0	0	0	0	0	0
Cre01.g013700	ASC1	pacid=52525011 transcript=Cre01.g013700_4532.1 locus=Cre01.g013700_4532 ID=Cre01.g013700_4532.1.v6.1 annot-version=v6.1 assoLoc=4532_01_01741 org=Chlamydomonas.reinhardtii.CC-4532	Cre01.g013700_4532.1.p	Cre01.g013700	28 kDa		0	0	0	0	0	0
Cre09.g800985		pacid=52522325 transcript=Cre09.g800985_4532.1 locus=Cre09.g800985_4532 ID=Cre09.g800985_4532.1.v6.1 annot-version=v6.1 assoLoc=4532_09_45716 org=Chlamydomonas.reinhardtii.CC-4532	Cre09.g800985_4532.1.p	Cre09.g800985	6 kDa		0	0	0	0	0	0
Cre01.g061077		pacid=52525780 transcript=Cre01.g061077_4532.1 locus=Cre01.g061077_4532 ID=Cre01.g061077_4532.1.v6.1 annot-version=v6.1 assoLoc=4532_01_06555 org=Chlamydomonas.reinhardtii.CC-4532	Cre01.g061077_4532.1.p	Cre01.g061077	29 kDa		0	0	0	0	0	0
Cre17.g721800		pacid=52528102 transcript=Cre17.g721800_4532.1 locus=Cre17.g721800_4532 ID=Cre17.g721800_4532.1.v6.1 annot-version=v6.1 assoLoc=4532_17_88310 org=Chlamydomonas.reinhardtii.CC-4532	Cre17.g721800_4532.1.p	Cre17.g721800	18 kDa		0	0	0	0	0	0
Cre16.g682363		pacid=52518036 transcript=Cre16.g682363_4532.1 locus=Cre16.g682363_4532 ID=Cre16.g682363_4532.1.v6.1 annot-version=v6.1 assoLoc=4532_16_85060 org=Chlamydomonas.reinhardtii.CC-4532	Cre16.g682363_4532.1.p	Cre16.g682363	33 kDa		0	0	0	0	0	0
Cre13.g580850	PRPL22	pacid=52514959 transcript=Cre13.g580850_4532.2 locus=Cre13.g580850_4532 ID=Cre13.g580850_4532.2.v6.1 annot-version=v6.1 assoLoc=4532_13_70506 org=Chlamydomonas.reinhardtii.CC-4532	Cre13.g580850_4532.2.p	Cre13.g580850	19 kDa		0	0	0	0	0	0
Cre03.g200700		pacid=52510076 transcript=Cre03.g200700_4532.1 locus=Cre03.g200700_4532 ID=Cre03.g200700_4532.1.v6.1 annot-version=v6.1 assoLoc=4532_03_21630 org=Chlamydomonas.reinhardtii.CC-4532	Cre03.g200700_4532.1.p	Cre03.g200700	24 kDa		0	0	0	0	0	0
Cre16.g688350		pacid=52518401 transcript=Cre16.g688350_4532.2 locus=Cre16.g688350_4532 ID=Cre16.g688350_4532.2.v6.1 annot-version=v6.1 assoLoc=4532_16_82556 org=Chlamydomonas.reinhardtii.CC-4532	Cre16.g688350_4532.2.p	Cre16.g688350	62 kDa		0	0	0	0	0	0
Cre16.g677100		pacid=52516376 transcript=Cre16.g677100_4532.1 locus=Cre16.g677100_4532 ID=Cre16.g677100_4532.1.v6.1 annot-version=v6.1 assoLoc=4532_16_83850_EX org=Chlamydomonas.reinhardtii.CC-4532	Cre16.g677100_4532.1.p	Cre16.g677100	105 kDa		0	0	0	0	0	0
Cre09.g407850		pacid=52522933 transcript=Cre09.g407850_4532.1 locus=Cre09.g407850_4532 ID=Cre09.g407850_4532.1.v6.1 annot-version=v6.1 assoLoc=4532_09_49126 org=Chlamydomonas.reinhardtii.CC-4532	Cre09.g407850_4532.1.p	Cre09.g407850	32 kDa		0	0	0	0	0	0
Cre02.g100400		pacid=52514236 transcript=Cre02.g100400_4532.1 locus=Cre02.g100400_4532 ID=Cre02.g100400_4532.1.v6.1 annot-version=v6.1 assoLoc=4532_02_09845 org=Chlamydomonas.reinhardtii.CC-4532	Cre02.g100400_4532.1.p	Cre02.g100400	12 kDa		0	0	0	0	0	0
Cre12.g801405		pacid=52536399 transcript=Cre12.g801405_4532.1 locus=Cre12.g801405_4532 ID=Cre12.g801405_4532.1.v6.1 annot-version=v6.1 assoLoc=4532_12_63060 org=Chlamydomonas.reinhardtii.CC-4532	Cre12.g801405_4532.1.p	Cre12.g801405	19 kDa		0	0	0	0	0	0
Cre03.g172300	MPC1	pacid=52511475 transcript=Cre03.g172300_4532.1 locus=Cre03.g172300_4532 ID=Cre03.g172300_4532.1.v6.1 annot-version=v6.1 assoLoc=4532_03_17665 org=Chlamydomonas.reinhardtii.CC-4532	Cre03.g172300_4532.1.p	Cre03.g172300	37 kDa		0	0	0	0	0	0
Cre16.g693450		pacid=52517983 transcript=Cre16.g693450_4532.1 locus=Cre16.g693450_4532 ID=Cre16.g693450_4532.1.v6.1 annot-version=v6.1 assoLoc=4532_16_79001 org=Chlamydomonas.reinhardtii.CC-4532	Cre16.g693450_4532.1.p	Cre16.g693450	64 kDa		0	0	0	0	0	0
Cre01.g051500	ULP1,LUP1	pacid=52523672 transcript=Cre01.g051500_4532.1 locus=Cre01.g051500_4532 ID=Cre01.g051500_4532.1.v6.1 annot-version=v6.1 assoLoc=4532_01_05920 org=Chlamydomonas.reinhardtii.CC-4532	Cre01.g051500_4532.1.p	Cre01.g051500	12 kDa		0	0	0	0	0	0
Cre06.g278168		pacid=52532830 transcript=Cre06.g278168_4532.1 locus=Cre06.g278168_4532 ID=Cre06.g278168_4532.1.v6.1 annot-version=v6.1 assoLoc=4532_06_31600 org=Chlamydomonas.reinhardtii.CC-4532	Cre06.g278168_4532.1.p	Cre06.g278168	34 kDa		0	0	0	0	0	0
Cre13.g564100		pacid=52515311 transcript=Cre13.g564100_4532.2 locus=Cre13.g564100_4532 ID=Cre13.g564100_4532.2.v6.1 annot-version=v6.1 assoLoc=4532_13_68645 org=Chlamydomonas.reinhardtii.CC-4532	Cre13.g564100_4532.2.p	Cre13.g564100	59 kDa		0	0	0	0	0	0
Cre16.g680232		pacid=52518120 transcript=Cre16.g680232_4532.2 locus=Cre16.g680232_4532 ID=Cre16.g680232_4532.2.v6.1 annot-version=v6.1 assoLoc=4532_16_81761 org=Chlamydomonas.reinhardtii.CC-4532	Cre16.g680232_4532.2.p	Cre16.g680232	54 kDa		0	0	0	0	0	0
Cre11.g468250		pacid=52526544 transcript=Cre11.g468250_4532.1 locus=Cre11.g468250_4532 ID=Cre11.g468250_4532.1.v6.1 annot-version=v6.1 assoLoc=4532_11_57120 org=Chlamydomonas.reinhardtii.CC-4532	Cre11.g468250_4532.1.p	Cre11.g468250	49 kDa		0	0	0	0	0	0
Cre11.g467702		pacid=52525993 transcript=Cre11.g467702_4532.1 locus=Cre11.g467702_4532 ID=Cre11.g467702_4532.1.v6.1 annot-version=v6.1 assoLoc=4532_11_56780 org=Chlamydomonas.reinhardtii.CC-4532	Cre11.g467702_4532.1.p	Cre11.g467702	55 kDa		0	0	0	0	0	0
Cre05.g800581		pacid=52540073 transcript=Cre05.g800581_4532.2 locus=Cre05.g800581_4532 ID=Cre05.g800581_4532.2.v6.1 annot-version=v6.1 assoLoc=4532_05_27985 org=Chlamydomonas.reinhardtii.CC-4532	Cre05.g800581_4532.2.p	Cre05.g800581	90 kDa		0	0	0	0	0	0
Cre03.g185450		pacid=52510004 transcript=Cre03.g185450_4532.1 locus=Cre03.g185450_4532 ID=Cre03.g185450_4532.1.v6.1 annot-version=v6.1 assoLoc=4532_03_19130 org=Chlamydomonas.reinhardtii.CC-4532	Cre03.g185450_4532.1.p	Cre03.g185450	148 kDa		0	0	0	2	0	1
Cre03.g181500		pacid=52511015 transcript=Cre03.g181500_4532.1 locus=Cre03.g181500_4532 ID=Cre03.g181500_4532.1.v6.1 annot-version=v6.1 assoLoc=4532_03_18725 org=Chlamydomonas.reinhardtii.CC-4532	Cre03.g181500_4532.1.p	Cre03.g181500	66 kDa		0	0	0	0	0	0
Cre01.g045800		pacid=52525072 transcript=Cre01.g045800_4532.1 locus=Cre01.g045800_4532 ID=Cre01.g045800_4532.1.v6.1 annot-version=v6.1 assoLoc=4532_01_05286 org=Chlamydomonas.reinhardtii.CC-4532	Cre01.g045800_4532.1.p	Cre01.g045800	57 kDa	TRUE	0	0	0	2	0	1
Cre12.g511900	RPE1	pacid=52537592 transcript=Cre12.g511900_4532.2 locus=Cre12.g511900_4532 ID=Cre12.g511900_4532.2.v6.1 annot-version=v6.1 assoLoc=4532_12_60801 org=Chlamydomonas.reinhardtii.CC-4532	Cre12.g511900_4532.2.p	Cre12.g511900	28 kDa		0	0	0	0	0	0
Cre08.g383200		pacid=52534419 transcript=Cre08.g383200_4532.1 locus=Cre08.g383200_4532 ID=Cre08.g383200_4532.1.v6.1 annot-version=v6.1 assoLoc=4532_08_44935 org=Chlamydomonas.reinhardtii.CC-4532	Cre08.g383200_4532.1.p	Cre08.g383200	251 kDa		0	0	0	2	0	1
Cre01.g007100		pacid=52523500 transcript=Cre01.g007100_4532.1 locus=Cre01.g007100_4532 ID=Cre01.g007100_4532.1.v6.1 annot-version=v6.1 assoLoc=4532_01_00966 org=Chlamydomonas.reinhardtii.CC-4532	Cre01.g007100_4532.1.p	Cre01.g007100	162 kDa		0	0	0	1	0	0.5
Cre02.g120100	RBCS1	pacid=52513580 transcript=Cre02.g120100_4532.1 locus=Cre02.g120100_4532 ID=Cre02.g120100_4532.1.v6.1 annot-version=v6.1 assoLoc=4532_02_12080 org=Chlamydomonas.reinhardtii.CC-4532	Cre02.g120100_4532.1.p	Cre02.g120100	21 kDa	TRUE	0	0	0	0	0	0
Cre16.g675550		pacid=52516001 transcript=Cre16.g675550_4532.4 locus=Cre16.g675550_4532 ID=Cre16.g675550_4532.4.v6.1 annot-version=v6.1 assoLoc=4532_16_84026 org=Chlamydomonas.reinhardtii.CC-4532	Cre16.g675550_4532.4.p	Cre16.g675550	20 kDa	TRUE	0	0	0	0	0	0
Cre02.g104650		pacid=52513596 transcript=Cre02.g104650_4532.1 locus=Cre02.g104650_4532 ID=Cre02.g104650_4532.1.v6.1 annot-version=v6.1 assoLoc=4532_02_10316 org=Chlamydomonas.reinhardtii.CC-4532	Cre02.g104650_4532.1.p	Cre02.g104650	126 kDa	TRUE	0	0	0	1	0	0.5
Cre10.g460532	APC2b,APC2	pacid=52520598 transcript=Cre10.g460532_4532.1 locus=Cre10.g460532_4532 ID=Cre10.g460532_4532.1.v6.1 annot-version=v6.1 assoLoc=4532_10_55020 org=Chlamydomonas.reinhardtii.CC-4532	Cre10.g460532_4532.1.p (+1)	Cre10.g460532	142 kDa		0	0	0	2	0	1
Cre01.g062172		pacid=52525141 transcript=Cre01.g062172_4532.1 locus=Cre01.g062172_4532 ID=Cre01.g062172_4532.1.v6.1 annot-version=v6.1 assoLoc=4532_01_06571 org=Chlamydomonas.reinhardtii.CC-4532	Cre01.g062172_4532.1.p	Cre01.g062172	13 kDa	TRUE	0	0	0	0	0	0
Cre02.g116250		pacid=52512319 transcript=Cre02.g116250_4532.1 locus=Cre02.g116250_4532 ID=Cre02.g116250_4532.1.v6.1 annot-version=v6.1 assoLoc=4532_02_11631 org=Chlamydomonas.reinhardtii.CC-4532	Cre02.g116250_4532.1.p	Cre02.g116250	25 kDa		0	0	0	0	0	0
Cre02.g100300		pacid=52513122 transcript=Cre02.g100300_4532.1 locus=Cre02.g100300_4532 ID=Cre02.g100300_4532.1.v6.1 annot-version=v6.1 assoLoc=4532_02_09836 org=Chlamydomonas.reinhardtii.CC-4532	Cre02.g100300_4532.1.p	Cre02.g100300	85 kDa		0	0	0	2	0	1
Cre07.g322450		pacid=52529481 transcript=Cre07.g322450_4532.1 locus=Cre07.g322450_4532 ID=Cre07.g322450_4532.1.v6.1 annot-version=v6.1 assoLoc=4532_07_37266 org=Chlamydomonas.reinhardtii.CC-4532	Cre07.g322450_4532.1.p	Cre07.g322450	260 kDa		0	0	0	0	0	0
Cre07.g348040		pacid=52530314 transcript=Cre07.g348040_4532.2 locus=Cre07.g348040_4532 ID=Cre07.g348040_4532.2.v6.1 annot-version=v6.1 assoLoc=4532_07_40461 org=Chlamydomonas.reinhardtii.CC-4532	Cre07.g348040_4532.2.p	Cre07.g348040	79 kDa		0	0	0	0	0	0
Cre16.g683600		pacid=52518311 transcript=Cre16.g683600_4532.1 locus=Cre16.g683600_4532 ID=Cre16.g683600_4532.1.v6.1 annot-version=v6.1 assoLoc=4532_16_83140 org=Chlamydomonas.reinhardtii.CC-4532	Cre16.g683600_4532.1.p	Cre16.g683600	23 kDa		0	0	0	0	0	0
Cre08.g360300		pacid=52534327 transcript=Cre08.g360300_4532.1 locus=Cre08.g360300_4532 ID=Cre08.g360300_4532.1.v6.1 annot-version=v6.1 assoLoc=4532_08_42250 org=Chlamydomonas.reinhardtii.CC-4532	Cre08.g360300_4532.1.p	Cre08.g360300	43 kDa		0	0	0	1	0	0.5
Cre10.g440000		pacid=52519645 transcript=Cre10.g440000_4532.1 locus=Cre10.g440000_4532 ID=Cre10.g440000_4532.1.v6.1 annot-version=v6.1 assoLoc=4532_10_52676 org=Chlamydomonas.reinhardtii.CC-4532	Cre10.g440000_4532.1.p	Cre10.g440000	276 kDa		0	0	0	0	0	0
Cre01.g066917	LHCBM1	pacid=52523558 transcript=Cre01.g066917_4532.1 locus=Cre01.g066917_4532 ID=Cre01.g066917_4532.1.v6.1 annot-version=v6.1 assoLoc=4532_01_06630 org=Chlamydomonas.reinhardtii.CC-4532	Cre01.g066917_4532.1.p	Cre01.g066917	28 kDa	TRUE	0	0	0	0	0	0
Cre01.g024500		pacid=52524459 transcript=Cre01.g024500_4532.1 locus=Cre01.g024500_4532 ID=Cre01.g024500_4532.1.v6.1 annot-version=v6.1 assoLoc=4532_01_02936 org=Chlamydomonas.reinhardtii.CC-4532	Cre01.g024500_4532.1.p	Cre01.g024500	285 kDa		0	0	0	1	0	0.5
Cre02.g095550		pacid=52512594 transcript=Cre02.g095550_4532.1 locus=Cre02.g095550_4532 ID=Cre02.g095550_4532.1.v6.1 annot-version=v6.1 assoLoc=4532_02_09330 org=Chlamydomonas.reinhardtii.CC-4532	Cre02.g095550_4532.1.p	Cre02.g095550	1096 kDa	TRUE	0	0	0	1	0	0.5
Cre09.g402478		pacid=52521621 transcript=Cre09.g402478_4532.1 locus=Cre09.g402478_4532 ID=Cre09.g402478_4532.1.v6.1 annot-version=v6.1 assoLoc=4532_09_48726 org=Chlamydomonas.reinhardtii.CC-4532	Cre09.g402478_4532.1.p	Cre09.g402478	146 kDa		0	0	0	1	0	0.5
Cre02.g117000		pacid=52512385 transcript=Cre02.g117000_4532.1 locus=Cre02.g117000_4532 ID=Cre02.g117000_4532.1.v6.1 annot-version=v6.1 assoLoc=4532_02_11715 org=Chlamydomonas.reinhardtii.CC-4532	Cre02.g117000_4532.1.p	Cre02.g117000	329 kDa		0	0	0	0	0	0
Cre03.g196450		pacid=52511352 transcript=Cre03.g196450_4532.1 locus=Cre03.g196450_4532 ID=Cre03.g196450_4532.1.v6.1 annot-version=v6.1 assoLoc=4532_03_20416 org=Chlamydomonas.reinhardtii.CC-4532	Cre03.g196450_4532.1.p	Cre03.g196450	71 kDa		0	0	0	1	0	0.5
Cre14.g619900		pacid=52518726 transcript=Cre14.g619900_4532.1 locus=Cre14.g619900_4532 ID=Cre14.g619900_4532.1.v6.1 annot-version=v6.1 assoLoc=4532_14_74015 org=Chlamydomonas.reinhardtii.CC-4532	Cre14.g619900_4532.1.p	Cre14.g619900	35 kDa		0	0	0	0	0	0
Cre09.g402589		pacid=52523304 transcript=Cre09.g402589_4532.1 locus=Cre09.g402589_4532 ID=Cre09.g402589_4532.1.v6.1 annot-version=v6.1 assoLoc=4532_09_48741 org=Chlamydomonas.reinhardtii.CC-4532	Cre09.g402589_4532.1.p	Cre09.g402589	404 kDa	TRUE	0	0	0	1	0	0.5
Cre06.g278098		pacid=52532318 transcript=Cre06.g278098_4532.1 locus=Cre06.g278098_4532 ID=Cre06.g278098_4532.1.v6.1 annot-version=v6.1 assoLoc=4532_06_31261 org=Chlamydomonas.reinhardtii.CC-4532	Cre06.g278098_4532.1.p	Cre06.g278098	89 kDa		0	0	0	0	0	0
Cre11.g468383		pacid=52526052 transcript=Cre11.g468383_4532.1 locus=Cre11.g468383_4532 ID=Cre11.g468383_4532.1.v6.1 annot-version=v6.1 assoLoc=4532_11_57001 org=Chlamydomonas.reinhardtii.CC-4532	Cre11.g468383_4532.1.p	Cre11.g468383	94 kDa		0	0	0	2	0	1
Cre12.g554528		pacid=52538059 transcript=Cre12.g554528_4532.1 locus=Cre12.g554528_4532 ID=Cre12.g554528_4532.1.v6.1 annot-version=v6.1 assoLoc=4532_12_68231 org=Chlamydomonas.reinhardtii.CC-4532	Cre12.g554528_4532.1.p	Cre12.g554528	134 kDa	TRUE	0	0	0	0	0	0
Cre06.g278213	LHCA6	pacid=52531485 transcript=Cre06.g278213_4532.5 locus=Cre06.g278213_4532 ID=Cre06.g278213_4532.5.v6.1 annot-version=v6.1 assoLoc=4532_06_31831 org=Chlamydomonas.reinhardtii.CC-4532	Cre06.g278213_4532.5.p	Cre06.g278213	26 kDa	TRUE	0	0	0	0	0	0
Cre13.g607650		pacid=52515903 transcript=Cre13.g607650_4532.1 locus=Cre13.g607650_4532 ID=Cre13.g607650_4532.1.v6.1 annot-version=v6.1 assoLoc=4532_13_72411 org=Chlamydomonas.reinhardtii.CC-4532	Cre13.g607650_4532.1.p	Cre13.g607650	501 kDa		0	0	0	0	0	0
Cre10.g435850		pacid=52519599 transcript=Cre10.g435850_4532.1 locus=Cre10.g435850_4532 ID=Cre10.g435850_4532.1.v6.1 annot-version=v6.1 assoLoc=4532_10_52230 org=Chlamydomonas.reinhardtii.CC-4532	Cre10.g435850_4532.1.p	Cre10.g435850	30 kDa		0	0	0	0	0	0
Cre16.g686050		pacid=52516590 transcript=Cre16.g686050_4532.1 locus=Cre16.g686050_4532 ID=Cre16.g686050_4532.1.v6.1 annot-version=v6.1 assoLoc=4532_16_82810 org=Chlamydomonas.reinhardtii.CC-4532	Cre16.g686050_4532.1.p	Cre16.g686050	144 kDa		0	0	0	2	0	1
Cre02.g116100		pacid=52511882 transcript=Cre02.g116100_4532.1 locus=Cre02.g116100_4532 ID=Cre02.g116100_4532.1.v6.1 annot-version=v6.1 assoLoc=4532_02_11610 org=Chlamydomonas.reinhardtii.CC-4532	Cre02.g116100_4532.1.p	Cre02.g116100	306 kDa		0	0	0	0	0	0
Cre12.g532350	CAV8	pacid=52537988 transcript=Cre12.g532350_4532.1 locus=Cre12.g532350_4532 ID=Cre12.g532350_4532.1.v6.1 annot-version=v6.1 assoLoc=4532_12_64680 org=Chlamydomonas.reinhardtii.CC-4532	Cre12.g532350_4532.1.p	Cre12.g532350	388 kDa	TRUE	0	0	0	0	0	0
Cre02.g112200		pacid=52512756 transcript=Cre02.g112200_4532.2 locus=Cre02.g112200_4532 ID=Cre02.g112200_4532.2.v6.1 annot-version=v6.1 assoLoc=4532_02_11170 org=Chlamydomonas.reinhardtii.CC-4532	Cre02.g112200_4532.2.p	Cre02.g112200	255 kDa	TRUE	0	0	0	1	0	0.5
Cre10.g801106		pacid=52520454 transcript=Cre10.g801106_4532.1 locus=Cre10.g801106_4532 ID=Cre10.g801106_4532.1.v6.1 annot-version=v6.1 assoLoc=4532_10_50780 org=Chlamydomonas.reinhardtii.CC-4532	Cre10.g801106_4532.1.p	Cre10.g801106	18 kDa		0	0	0	0	0	0
Cre04.g220000		pacid=52540618 transcript=Cre04.g220000_4532.1 locus=Cre04.g220000_4532 ID=Cre04.g220000_4532.1.v6.1 annot-version=v6.1 assoLoc=4532_04_24180 org=Chlamydomonas.reinhardtii.CC-4532	Cre04.g220000_4532.1.p	Cre04.g220000	261 kDa		0	0	0	1	0	0.5
Cre11.g467562		pacid=52526458 transcript=Cre11.g467562_4532.1 locus=Cre11.g467562_4532 ID=Cre11.g467562_4532.1.v6.1 annot-version=v6.1 assoLoc=4532_11_55991 org=Chlamydomonas.reinhardtii.CC-4532	Cre11.g467562_4532.1.p	Cre11.g467562	265 kDa		0	0	0	0	0	0
Cre01.g010950		pacid=52525161 transcript=Cre01.g010950_4532.1 locus=Cre01.g010950_4532 ID=Cre01.g010950_4532.1.v6.1 annot-version=v6.1 assoLoc=4532_01_01435 org=Chlamydomonas.reinhardtii.CC-4532	Cre01.g010950_4532.1.p	Cre01.g010950	142 kDa		0	0	0	2	0	1
Cre06.g255100		pacid=52531634 transcript=Cre06.g255100_4532.1 locus=Cre06.g255100_4532 ID=Cre06.g255100_4532.1.v6.1 annot-version=v6.1 assoLoc=4532_06_28571 org=Chlamydomonas.reinhardtii.CC-4532	Cre06.g255100_4532.1.p	Cre06.g255100	94 kDa	TRUE	0	0	0	0	0	0
Cre10.g444850	CAV7	pacid=52521231 transcript=Cre10.g444850_4532.1 locus=Cre10.g444850_4532 ID=Cre10.g444850_4532.1.v6.1 annot-version=v6.1 assoLoc=4532_10_53171 org=Chlamydomonas.reinhardtii.CC-4532	Cre10.g444850_4532.1.p	Cre10.g444850	404 kDa		0	0	0	1	0	0.5
Cre12.g518350		pacid=52537943 transcript=Cre12.g518350_4532.1 locus=Cre12.g518350_4532 ID=Cre12.g518350_4532.1.v6.1 annot-version=v6.1 assoLoc=4532_12_63106 org=Chlamydomonas.reinhardtii.CC-4532	Cre12.g518350_4532.1.p	Cre12.g518350	276 kDa		0	0	0	0	0	0
Cre13.g604600		pacid=52514852 transcript=Cre13.g604600_4532.1 locus=Cre13.g604600_4532 ID=Cre13.g604600_4532.1.v6.1 annot-version=v6.1 assoLoc=4532_13_72091 org=Chlamydomonas.reinhardtii.CC-4532	Cre13.g604600_4532.1.p	Cre13.g604600	200 kDa		0	0	0	1	0	0.5
Cre03.g198975		pacid=52509774 transcript=Cre03.g198975_4532.1 locus=Cre03.g198975_4532 ID=Cre03.g198975_4532.1.v6.1 annot-version=v6.1 assoLoc=4532_03_22576_EX org=Chlamydomonas.reinhardtii.CC-4532	Cre03.g198975_4532.1.p	Cre03.g198975	110 kDa	TRUE	0	0	0	0	0	0
Cre11.g467500		pacid=52526622 transcript=Cre11.g467500_4532.1 locus=Cre11.g467500_4532 ID=Cre11.g467500_4532.1.v6.1 annot-version=v6.1 assoLoc=4532_11_57231 org=Chlamydomonas.reinhardtii.CC-4532	Cre11.g467500_4532.1.p	Cre11.g467500	130 kDa		0	0	0	0	0	0
Cre09.g390000		pacid=52512865 transcript=Cre09.g390000_4532.1 locus=Cre09.g390000_4532 ID=Cre09.g390000_4532.1.v6.1 annot-version=v6.1 assoLoc=4532_02_12526 org=Chlamydomonas.reinhardtii.CC-4532	Cre09.g390000_4532.1.p	Cre09.g390000	177 kDa		0	0	0	1	0	0.5
Cre16.g676981		pacid=52516684 transcript=Cre16.g676981_4532.1 locus=Cre16.g676981_4532 ID=Cre16.g676981_4532.1.v6.1 annot-version=v6.1 assoLoc=4532_16_84800 org=Chlamydomonas.reinhardtii.CC-4532	Cre16.g676981_4532.1.p	Cre16.g676981	475 kDa		0	0	0	0	0	0
Cre17.g720750		pacid=52528796 transcript=Cre17.g720750_4532.1 locus=Cre17.g720750_4532 ID=Cre17.g720750_4532.1.v6.1 annot-version=v6.1 assoLoc=4532_17_88210 org=Chlamydomonas.reinhardtii.CC-4532	Cre17.g720750_4532.1.p	Cre17.g720750	114 kDa	TRUE	0	0	0	0	0	0
Cre11.g477150		pacid=52526388 transcript=Cre11.g477150_4532.1 locus=Cre11.g477150_4532 ID=Cre11.g477150_4532.1.v6.1 annot-version=v6.1 assoLoc=4532_11_58545 org=Chlamydomonas.reinhardtii.CC-4532	Cre11.g477150_4532.1.p	Cre11.g477150	178 kDa		0	0	0	0	0	0
Cre05.g236750		pacid=52540153 transcript=Cre05.g236750_4532.1 locus=Cre05.g236750_4532 ID=Cre05.g236750_4532.1.v6.1 annot-version=v6.1 assoLoc=4532_05_26876_EX org=Chlamydomonas.reinhardtii.CC-4532	Cre05.g236750_4532.1.p	Cre05.g236750	116 kDa		0	0	0	0	0	0
Cre03.g168400		pacid=52510880 transcript=Cre03.g168400_4532.1 locus=Cre03.g168400_4532 ID=Cre03.g168400_4532.1.v6.1 annot-version=v6.1 assoLoc=4532_03_17240 org=Chlamydomonas.reinhardtii.CC-4532	Cre03.g168400_4532.1.p	Cre03.g168400	120 kDa		0	0	0	0	0	0
Cre07.g337050		pacid=52529622 transcript=Cre07.g337050_4532.1 locus=Cre07.g337050_4532 ID=Cre07.g337050_4532.1.v6.1 annot-version=v6.1 assoLoc=4532_07_39185 org=Chlamydomonas.reinhardtii.CC-4532	Cre07.g337050_4532.1.p	Cre07.g337050	63 kDa		0	0	0	0	0	0
Cre02.g107050		pacid=52512649 transcript=Cre02.g107050_4532.1 locus=Cre02.g107050_4532 ID=Cre02.g107050_4532.1.v6.1 annot-version=v6.1 assoLoc=4532_02_10586 org=Chlamydomonas.reinhardtii.CC-4532	Cre02.g107050_4532.1.p	Cre02.g107050	464 kDa	TRUE	0	0	0	0	0	0
Cre10.g441650		pacid=52521244 transcript=Cre10.g441650_4532.1 locus=Cre10.g441650_4532 ID=Cre10.g441650_4532.1.v6.1 annot-version=v6.1 assoLoc=4532_10_52845 org=Chlamydomonas.reinhardtii.CC-4532	Cre10.g441650_4532.1.p	Cre10.g441650	835 kDa		0	0	0	0	0	0
Cre14.g608150		pacid=52518694 transcript=Cre14.g608150_4532.1 locus=Cre14.g608150_4532 ID=Cre14.g608150_4532.1.v6.1 annot-version=v6.1 assoLoc=4532_14_72516 org=Chlamydomonas.reinhardtii.CC-4532	Cre14.g608150_4532.1.p	Cre14.g608150	463 kDa		0	0	0	0	0	0
Cre16.g681600		pacid=52516941 transcript=Cre16.g681600_4532.1 locus=Cre16.g681600_4532 ID=Cre16.g681600_4532.1.v6.1 annot-version=v6.1 assoLoc=4532_16_83346 org=Chlamydomonas.reinhardtii.CC-4532	Cre16.g681600_4532.1.p	Cre16.g681600	122 kDa		0	0	0	0	0	0
Cre06.g290250		pacid=52532097 transcript=Cre06.g290250_4532.1 locus=Cre06.g290250_4532 ID=Cre06.g290250_4532.1.v6.1 annot-version=v6.1 assoLoc=4532_06_33690 org=Chlamydomonas.reinhardtii.CC-4532	Cre06.g290250_4532.1.p	Cre06.g290250	267 kDa	TRUE	0	0	0	2	0	1
Cre06.g262300		pacid=52531865 transcript=Cre06.g262300_4532.1 locus=Cre06.g262300_4532 ID=Cre06.g262300_4532.1.v6.1 annot-version=v6.1 assoLoc=4532_06_29361 org=Chlamydomonas.reinhardtii.CC-4532	Cre06.g262300_4532.1.p	Cre06.g262300	42 kDa	TRUE	0	0	0	0	0	0
Cre16.g674291		pacid=52516077 transcript=Cre16.g674291_4532.1 locus=Cre16.g674291_4532 ID=Cre16.g674291_4532.1.v6.1 annot-version=v6.1 assoLoc=4532_16_84680 org=Chlamydomonas.reinhardtii.CC-4532	Cre16.g674291_4532.1.p	Cre16.g674291	77 kDa	TRUE	0	0	0	0	0	0
Cre06.g306800		pacid=52533853 transcript=Cre06.g306800_4532.1 locus=Cre06.g306800_4532 ID=Cre06.g306800_4532.1.v6.1 annot-version=v6.1 assoLoc=4532_06_35590 org=Chlamydomonas.reinhardtii.CC-4532	Cre06.g306800_4532.1.p	Cre06.g306800	31 kDa		0	0	0	0	0	0
Cre03.g168000		pacid=52511177 transcript=Cre03.g168000_4532.1 locus=Cre03.g168000_4532 ID=Cre03.g168000_4532.1.v6.1 annot-version=v6.1 assoLoc=4532_03_17196 org=Chlamydomonas.reinhardtii.CC-4532	Cre03.g168000_4532.1.p	Cre03.g168000	94 kDa		0	0	0	0	0	0
Cre11.g479300		pacid=52526395 transcript=Cre11.g479300_4532.1 locus=Cre11.g479300_4532 ID=Cre11.g479300_4532.1.v6.1 annot-version=v6.1 assoLoc=4532_11_58790 org=Chlamydomonas.reinhardtii.CC-4532	Cre11.g479300_4532.1.p	Cre11.g479300	204 kDa		0	0	0	3	0	1.5
Cre06.g268501		pacid=52532759 transcript=Cre06.g268501_4532.1 locus=Cre06.g268501_4532 ID=Cre06.g268501_4532.1.v6.1 annot-version=v6.1 assoLoc=4532_06_30081 org=Chlamydomonas.reinhardtii.CC-4532	Cre06.g268501_4532.1.p	Cre06.g268501	77 kDa	TRUE	0	0	0	1	0	0.5
Cre06.g268700		pacid=52533790 transcript=Cre06.g268700_4532.2 locus=Cre06.g268700_4532 ID=Cre06.g268700_4532.2.v6.1 annot-version=v6.1 assoLoc=4532_06_30100 org=Chlamydomonas.reinhardtii.CC-4532	Cre06.g268700_4532.2.p	Cre06.g268700	93 kDa		0	0	0	1	0	0.5
Cre03.g198651		pacid=52508490 transcript=Cre03.g198651_4532.1 locus=Cre03.g198651_4532 ID=Cre03.g198651_4532.1.v6.1 annot-version=v6.1 assoLoc=4532_18_91131_TE org=Chlamydomonas.reinhardtii.CC-4532	Cre03.g198651_4532.1.p	Cre03.g198651	99 kDa	TRUE	0	0	1	0	0	0.5
Cre10.g430700		pacid=52520937 transcript=Cre10.g430700_4532.1 locus=Cre10.g430700_4532 ID=Cre10.g430700_4532.1.v6.1 annot-version=v6.1 assoLoc=4532_10_51695 org=Chlamydomonas.reinhardtii.CC-4532	Cre10.g430700_4532.1.p	Cre10.g430700	315 kDa	TRUE	0	0	0	0	0	0
Cre16.g682550		pacid=52516576 transcript=Cre16.g682550_4532.4 locus=Cre16.g682550_4532 ID=Cre16.g682550_4532.4.v6.1 annot-version=v6.1 assoLoc=4532_16_83245 org=Chlamydomonas.reinhardtii.CC-4532	Cre16.g682550_4532.4.p (+1)	Cre16.g682550	711 kDa	TRUE	0	0	0	0	0	0
Cre01.g068377		pacid=52524163 transcript=Cre01.g068377_4532.1 locus=Cre01.g068377_4532 ID=Cre01.g068377_4532.1.v6.1 annot-version=v6.1 assoLoc=4532_01_06645 org=Chlamydomonas.reinhardtii.CC-4532	Cre01.g068377_4532.1.p (+1)	Cre01.g068377	71 kDa		0	0	0	1	0	0.5
Cre09.g394176		pacid=52522499 transcript=Cre09.g394176_4532.1 locus=Cre09.g394176_4532 ID=Cre09.g394176_4532.1.v6.1 annot-version=v6.1 assoLoc=4532_09_47601 org=Chlamydomonas.reinhardtii.CC-4532	Cre09.g394176_4532.1.p	Cre09.g394176	109 kDa		0	0	0	0	0	0
Cre02.g074000		pacid=52512344 transcript=Cre02.g074000_4532.1 locus=Cre02.g074000_4532 ID=Cre02.g074000_4532.1.v6.1 annot-version=v6.1 assoLoc=4532_02_06786 org=Chlamydomonas.reinhardtii.CC-4532	Cre02.g074000_4532.1.p (+2)	Cre02.g074000	256 kDa		0	0	0	1	0	0.5
Cre10.g456500		pacid=52521023 transcript=Cre10.g456500_4532.1 locus=Cre10.g456500_4532 ID=Cre10.g456500_4532.1.v6.1 annot-version=v6.1 assoLoc=4532_10_54581 org=Chlamydomonas.reinhardtii.CC-4532	Cre10.g456500_4532.1.p	Cre10.g456500	197 kDa		0	0	0	0	0	0
Cre10.g446850		pacid=52521372 transcript=Cre10.g446850_4532.1 locus=Cre10.g446850_4532 ID=Cre10.g446850_4532.1.v6.1 annot-version=v6.1 assoLoc=4532_10_53540 org=Chlamydomonas.reinhardtii.CC-4532	Cre10.g446850_4532.1.p	Cre10.g446850	551 kDa		0	0	0	2	0	1
Cre03.g175926		pacid=52508555 transcript=Cre03.g175926_4532.1 locus=Cre03.g175926_4532 ID=Cre03.g175926_4532.1.v6.1 annot-version=v6.1 assoLoc=4532_03_18070 org=Chlamydomonas.reinhardtii.CC-4532	Cre03.g175926_4532.1.p	Cre03.g175926	178 kDa		0	0	0	0	0	0
Cre04.g215800		pacid=52540628 transcript=Cre04.g215800_4532.1 locus=Cre04.g215800_4532 ID=Cre04.g215800_4532.1.v6.1 annot-version=v6.1 assoLoc=4532_04_23420 org=Chlamydomonas.reinhardtii.CC-4532	Cre04.g215800_4532.1.p	Cre04.g215800	260 kDa		0	0	0	0	0	0
Cre02.g083935		pacid=52511753 transcript=Cre02.g083935_4532.1 locus=Cre02.g083935_4532 ID=Cre02.g083935_4532.1.v6.1 annot-version=v6.1 assoLoc=4532_02_08011 org=Chlamydomonas.reinhardtii.CC-4532	Cre02.g083935_4532.1.p	Cre02.g083935	74 kDa		0	0	0	0	0	0
Cre17.g700250		pacid=52527600 transcript=Cre17.g700250_4532.1 locus=Cre17.g700250_4532 ID=Cre17.g700250_4532.1.v6.1 annot-version=v6.1 assoLoc=4532_17_86021 org=Chlamydomonas.reinhardtii.CC-4532	Cre17.g700250_4532.1.p	Cre17.g700250	106 kDa		0	0	0	0	0	0
Cre09.g801076		pacid=52521701 transcript=Cre09.g801076_4532.1 locus=Cre09.g801076_4532 ID=Cre09.g801076_4532.1.v6.1 annot-version=v6.1 assoLoc=4532_09_49360 org=Chlamydomonas.reinhardtii.CC-4532	Cre09.g801076_4532.1.p	Cre09.g801076	75 kDa		0	0	0	0	0	0
Cre03.g177950		pacid=52510091 transcript=Cre03.g177950_4532.1 locus=Cre03.g177950_4532 ID=Cre03.g177950_4532.1.v6.1 annot-version=v6.1 assoLoc=4532_03_18305 org=Chlamydomonas.reinhardtii.CC-4532	Cre03.g177950_4532.1.p (+1)	Cre03.g177950	276 kDa		0	0	0	0	0	0
Cre05.g800515		pacid=52539817 transcript=Cre05.g800515_4532.1 locus=Cre05.g800515_4532 ID=Cre05.g800515_4532.1.v6.1 annot-version=v6.1 assoLoc=4532_05_25736 org=Chlamydomonas.reinhardtii.CC-4532	Cre05.g800515_4532.1.p	Cre05.g800515	159 kDa		0	0	0	1	0	0.5
Cre07.g346150		pacid=52530168 transcript=Cre07.g346150_4532.1 locus=Cre07.g346150_4532 ID=Cre07.g346150_4532.1.v6.1 annot-version=v6.1 assoLoc=4532_07_40236 org=Chlamydomonas.reinhardtii.CC-4532	Cre07.g346150_4532.1.p	Cre07.g346150	179 kDa		0	0	0	0	0	0
Cre06.g278200		pacid=52531557 transcript=Cre06.g278200_4532.1 locus=Cre06.g278200_4532 ID=Cre06.g278200_4532.1.v6.1 annot-version=v6.1 assoLoc=4532_06_32316 org=Chlamydomonas.reinhardtii.CC-4532	Cre06.g278200_4532.1.p	Cre06.g278200	235 kDa		0	0	0	0	0	0
Cre07.g352251		pacid=52529319 transcript=Cre07.g352251_4532.1 locus=Cre07.g352251_4532 ID=Cre07.g352251_4532.1.v6.1 annot-version=v6.1 assoLoc=4532_07_40956 org=Chlamydomonas.reinhardtii.CC-4532	Cre07.g352251_4532.1.p	Cre07.g352251	165 kDa		0	0	0	0	0	0
Cre06.g266700		pacid=52533314 transcript=Cre06.g266700_4532.1 locus=Cre06.g266700_4532 ID=Cre06.g266700_4532.1.v6.1 annot-version=v6.1 assoLoc=4532_06_29896 org=Chlamydomonas.reinhardtii.CC-4532	Cre06.g266700_4532.1.p	Cre06.g266700	14 kDa	TRUE	0	0	0	0	0	0
Cre16.g801908		pacid=52517049 transcript=Cre16.g801908_4532.1 locus=Cre16.g801908_4532 ID=Cre16.g801908_4532.1.v6.1 annot-version=v6.1 assoLoc=4532_16_80586 org=Chlamydomonas.reinhardtii.CC-4532	Cre16.g801908_4532.1.p	Cre16.g801908	31 kDa		0	0	0	0	0	0
Cre13.g572000		pacid=52515679 transcript=Cre13.g572000_4532.1 locus=Cre13.g572000_4532 ID=Cre13.g572000_4532.1.v6.1 annot-version=v6.1 assoLoc=4532_13_69566 org=Chlamydomonas.reinhardtii.CC-4532	Cre13.g572000_4532.1.p	Cre13.g572000	42 kDa		0	0	0	0	0	0
Cre14.g612950		pacid=52519252 transcript=Cre14.g612950_4532.1 locus=Cre14.g612950_4532 ID=Cre14.g612950_4532.1.v6.1 annot-version=v6.1 assoLoc=4532_14_73135 org=Chlamydomonas.reinhardtii.CC-4532	Cre14.g612950_4532.1.p	Cre14.g612950	257 kDa		0	0	0	1	0	0.5
Cre12.g556653		pacid=52537610 transcript=Cre12.g556653_4532.1 locus=Cre12.g556653_4532 ID=Cre12.g556653_4532.1.v6.1 annot-version=v6.1 assoLoc=4532_12_68205 org=Chlamydomonas.reinhardtii.CC-4532	Cre12.g556653_4532.1.p	Cre12.g556653	322 kDa		0	0	0	1	0	0.5
Cre11.g479350		pacid=52526626 transcript=Cre11.g479350_4532.2 locus=Cre11.g479350_4532 ID=Cre11.g479350_4532.2.v6.1 annot-version=v6.1 assoLoc=4532_11_58795 org=Chlamydomonas.reinhardtii.CC-4532	Cre11.g479350_4532.2.p	Cre11.g479350	235 kDa		0	0	0	1	0	0.5
Cre09.g415500	TCA1	pacid=52522502 transcript=Cre09.g415500_4532.3 locus=Cre09.g415500_4532 ID=Cre09.g415500_4532.3.v6.1 annot-version=v6.1 assoLoc=4532_09_49980 org=Chlamydomonas.reinhardtii.CC-4532	Cre09.g415500_4532.3.p	Cre09.g415500	98 kDa	TRUE	0	0	0	1	0	0.5
Cre11.g467751		pacid=52527010 transcript=Cre11.g467751_4532.1 locus=Cre11.g467751_4532 ID=Cre11.g467751_4532.1.v6.1 annot-version=v6.1 assoLoc=4532_11_57476 org=Chlamydomonas.reinhardtii.CC-4532	Cre11.g467751_4532.1.p	Cre11.g467751	112 kDa		0	0	1	0	0	0.5
Cre06.g262400		pacid=52532876 transcript=Cre06.g262400_4532.1 locus=Cre06.g262400_4532 ID=Cre06.g262400_4532.1.v6.1 annot-version=v6.1 assoLoc=4532_06_29370 org=Chlamydomonas.reinhardtii.CC-4532	Cre06.g262400_4532.1.p	Cre06.g262400	221 kDa		0	0	0	0	0	0
Cre17.g697450		pacid=52528635 transcript=Cre17.g697450_4532.1 locus=Cre17.g697450_4532 ID=Cre17.g697450_4532.1.v6.1 annot-version=v6.1 assoLoc=4532_17_85706 org=Chlamydomonas.reinhardtii.CC-4532	Cre17.g697450_4532.1.p	Cre17.g697450	61 kDa		0	0	0	0	0	0
Cre12.g547651		pacid=52538111 transcript=Cre12.g547651_4532.1 locus=Cre12.g547651_4532 ID=Cre12.g547651_4532.1.v6.1 annot-version=v6.1 assoLoc=4532_12_67190 org=Chlamydomonas.reinhardtii.CC-4532	Cre12.g547651_4532.1.p (+2)	Cre12.g547651	306 kDa		0	0	0	0	0	0
Cre17.g720600		pacid=52528516 transcript=Cre17.g720600_4532.1 locus=Cre17.g720600_4532 ID=Cre17.g720600_4532.1.v6.1 annot-version=v6.1 assoLoc=4532_17_88201 org=Chlamydomonas.reinhardtii.CC-4532	Cre17.g720600_4532.1.p	Cre17.g720600	247 kDa		0	0	0	0	0	0
Cre10.g445600		pacid=52521082 transcript=Cre10.g445600_4532.1 locus=Cre10.g445600_4532 ID=Cre10.g445600_4532.1.v6.1 annot-version=v6.1 assoLoc=4532_10_53400 org=Chlamydomonas.reinhardtii.CC-4532	Cre10.g445600_4532.1.p	Cre10.g445600	151 kDa		0	0	0	0	0	0
Cre16.g674852		pacid=52517420 transcript=Cre16.g674852_4532.1 locus=Cre16.g674852_4532 ID=Cre16.g674852_4532.1.v6.1 annot-version=v6.1 assoLoc=4532_16_84705 org=Chlamydomonas.reinhardtii.CC-4532	Cre16.g674852_4532.1.p	Cre16.g674852	115 kDa		0	0	0	0	0	0
Cre12.g508050		pacid=52537177 transcript=Cre12.g508050_4532.4 locus=Cre12.g508050_4532 ID=Cre12.g508050_4532.4.v6.1 annot-version=v6.1 assoLoc=4532_12_61206 org=Chlamydomonas.reinhardtii.CC-4532	Cre12.g508050_4532.4.p	Cre12.g508050	148 kDa		0	0	0	0	0	0
Cre04.g229163		pacid=52540920 transcript=Cre04.g229163_4532.1 locus=Cre04.g229163_4532 ID=Cre04.g229163_4532.1.v6.1 annot-version=v6.1 assoLoc=4532_04_25215 org=Chlamydomonas.reinhardtii.CC-4532	Cre04.g229163_4532.1.p	Cre04.g229163	266 kDa		0	0	0	1	0	0.5
Cre09.g395584		pacid=52521638 transcript=Cre09.g395584_4532.1 locus=Cre09.g395584_4532 ID=Cre09.g395584_4532.1.v6.1 annot-version=v6.1 assoLoc=4532_09_47786 org=Chlamydomonas.reinhardtii.CC-4532	Cre09.g395584_4532.1.p	Cre09.g395584	318 kDa		0	0	0	1	0	0.5
Cre03.g206200		pacid=52511118 transcript=Cre03.g206200_4532.1 locus=Cre03.g206200_4532 ID=Cre03.g206200_4532.1.v6.1 annot-version=v6.1 assoLoc=4532_03_21015 org=Chlamydomonas.reinhardtii.CC-4532	Cre03.g206200_4532.1.p	Cre03.g206200	342 kDa		0	0	0	0	0	0
Cre02.g099750		pacid=52513229 transcript=Cre02.g099750_4532.1 locus=Cre02.g099750_4532 ID=Cre02.g099750_4532.1.v6.1 annot-version=v6.1 assoLoc=4532_02_09776 org=Chlamydomonas.reinhardtii.CC-4532	Cre02.g099750_4532.1.p	Cre02.g099750	291 kDa		0	0	0	1	0	0.5
Cre06.g269450	EIF3G	pacid=52532796 transcript=Cre06.g269450_4532.1 locus=Cre06.g269450_4532 ID=Cre06.g269450_4532.1.v6.1 annot-version=v6.1 assoLoc=4532_06_30175 org=Chlamydomonas.reinhardtii.CC-4532	Cre06.g269450_4532.1.p	Cre06.g269450	32 kDa		0	0	0	0	0	0
Cre01.g025400		pacid=52525250 transcript=Cre01.g025400_4532.1 locus=Cre01.g025400_4532 ID=Cre01.g025400_4532.1.v6.1 annot-version=v6.1 assoLoc=4532_01_03030 org=Chlamydomonas.reinhardtii.CC-4532	Cre01.g025400_4532.1.p	Cre01.g025400	528 kDa		0	0	0	1	0	0.5
Cre09.g408900		pacid=52521910 transcript=Cre09.g408900_4532.1 locus=Cre09.g408900_4532 ID=Cre09.g408900_4532.1.v6.1 annot-version=v6.1 assoLoc=4532_09_49250 org=Chlamydomonas.reinhardtii.CC-4532	Cre09.g408900_4532.1.p	Cre09.g408900	100 kDa		0	0	0	0	0	0
Cre03.g154900		pacid=52509139 transcript=Cre03.g154900_4532.1 locus=Cre03.g154900_4532 ID=Cre03.g154900_4532.1.v6.1 annot-version=v6.1 assoLoc=4532_03_15781 org=Chlamydomonas.reinhardtii.CC-4532	Cre03.g154900_4532.1.p	Cre03.g154900	134 kDa		0	0	0	2	0	1
Cre12.g552450		pacid=52538093 transcript=Cre12.g552450_4532.1 locus=Cre12.g552450_4532 ID=Cre12.g552450_4532.1.v6.1 annot-version=v6.1 assoLoc=4532_12_66656 org=Chlamydomonas.reinhardtii.CC-4532	Cre12.g552450_4532.1.p	Cre12.g552450	17 kDa		0	0	0	0	0	0
Cre17.g722100		pacid=52527987 transcript=Cre17.g722100_4532.1 locus=Cre17.g722100_4532 ID=Cre17.g722100_4532.1.v6.1 annot-version=v6.1 assoLoc=4532_17_88341 org=Chlamydomonas.reinhardtii.CC-4532	Cre17.g722100_4532.1.p (+1)	Cre17.g722100	92 kDa		0	0	0	3	0	1.5
Cre16.g692228		pacid=52517584 transcript=Cre16.g692228_4532.1 locus=Cre16.g692228_4532 ID=Cre16.g692228_4532.1.v6.1 annot-version=v6.1 assoLoc=4532_16_85511 org=Chlamydomonas.reinhardtii.CC-4532	Cre16.g692228_4532.1.p	Cre16.g692228	217 kDa		0	0	0	0	0	0
Cre16.g678551		pacid=52516397 transcript=Cre16.g678551_4532.1 locus=Cre16.g678551_4532 ID=Cre16.g678551_4532.1.v6.1 annot-version=v6.1 assoLoc=4532_16_83690 org=Chlamydomonas.reinhardtii.CC-4532	Cre16.g678551_4532.1.p	Cre16.g678551	174 kDa	TRUE	0	0	0	1	0	0.5
Cre03.g210065		pacid=52509562 transcript=Cre03.g210065_4532.1 locus=Cre03.g210065_4532 ID=Cre03.g210065_4532.1.v6.1 annot-version=v6.1 assoLoc=4532_03_22091_EX org=Chlamydomonas.reinhardtii.CC-4532	Cre03.g210065_4532.1.p	Cre03.g210065	254 kDa		0	0	0	1	0	0.5
Cre10.g420950		pacid=52520037 transcript=Cre10.g420950_4532.1 locus=Cre10.g420950_4532 ID=Cre10.g420950_4532.1.v6.1 annot-version=v6.1 assoLoc=4532_10_50571 org=Chlamydomonas.reinhardtii.CC-4532	Cre10.g420950_4532.1.p	Cre10.g420950	121 kDa		0	0	0	0	0	0
Cre03.g150151		pacid=52508911 transcript=Cre03.g150151_4532.1 locus=Cre03.g150151_4532 ID=Cre03.g150151_4532.1.v6.1 annot-version=v6.1 assoLoc=4532_03_15246 org=Chlamydomonas.reinhardtii.CC-4532	Cre03.g150151_4532.1.p	Cre03.g150151	117 kDa		0	0	0	0	0	0
Cre10.g458216		pacid=52519864 transcript=Cre10.g458216_4532.1 locus=Cre10.g458216_4532 ID=Cre10.g458216_4532.1.v6.1 annot-version=v6.1 assoLoc=4532_10_54776 org=Chlamydomonas.reinhardtii.CC-4532	Cre10.g458216_4532.1.p	Cre10.g458216	93 kDa	TRUE	0	0	0	2	0	1
Cre18.g749197		pacid=52522319 transcript=Cre18.g749197_4532.1 locus=Cre18.g749197_4532 ID=Cre18.g749197_4532.1.v6.1 annot-version=v6.1 assoLoc=4532_09_45606 org=Chlamydomonas.reinhardtii.CC-4532	Cre18.g749197_4532.1.p	Cre18.g749197	170 kDa		0	0	0	2	0	1
Cre05.g243150		pacid=52539373 transcript=Cre05.g243150_4532.3 locus=Cre05.g243150_4532 ID=Cre05.g243150_4532.3.v6.1 annot-version=v6.1 assoLoc=4532_05_25680 org=Chlamydomonas.reinhardtii.CC-4532	Cre05.g243150_4532.3.p	Cre05.g243150	421 kDa		0	0	0	0	0	0
Cre03.g187400		pacid=52510727 transcript=Cre03.g187400_4532.2 locus=Cre03.g187400_4532 ID=Cre03.g187400_4532.2.v6.1 annot-version=v6.1 assoLoc=4532_03_19325 org=Chlamydomonas.reinhardtii.CC-4532	Cre03.g187400_4532.2.p	Cre03.g187400	289 kDa		0	0	0	0	0	0
Cre15.g643386		pacid=52535295 transcript=Cre15.g643386_4532.1 locus=Cre15.g643386_4532 ID=Cre15.g643386_4532.1.v6.1 annot-version=v6.1 assoLoc=4532_15_77350_TE org=Chlamydomonas.reinhardtii.CC-4532	Cre15.g643386_4532.1.p	Cre15.g643386	268 kDa	TRUE	0	0	0	2	0	1
Cre13.g565900		pacid=52514736 transcript=Cre13.g565900_4532.1 locus=Cre13.g565900_4532 ID=Cre13.g565900_4532.1.v6.1 annot-version=v6.1 assoLoc=4532_13_68870 org=Chlamydomonas.reinhardtii.CC-4532	Cre13.g565900_4532.1.p	Cre13.g565900	147 kDa		0	0	0	1	0	0.5
Cre03.g181200		pacid=52508957 transcript=Cre03.g181200_4532.1 locus=Cre03.g181200_4532 ID=Cre03.g181200_4532.1.v6.1 annot-version=v6.1 assoLoc=4532_03_18696 org=Chlamydomonas.reinhardtii.CC-4532	Cre03.g181200_4532.1.p	Cre03.g181200	64 kDa		0	0	0	0	0	0
Cre03.g157800		pacid=52510264 transcript=Cre03.g157800_4532.1 locus=Cre03.g157800_4532 ID=Cre03.g157800_4532.1.v6.1 annot-version=v6.1 assoLoc=4532_03_16106 org=Chlamydomonas.reinhardtii.CC-4532	Cre03.g157800_4532.1.p	Cre03.g157800	27 kDa		0	0	0	0	0	0
Cre05.g233900		pacid=52539324 transcript=Cre05.g233900_4532.2 locus=Cre05.g233900_4532 ID=Cre05.g233900_4532.2.v6.1 annot-version=v6.1 assoLoc=4532_05_27930 org=Chlamydomonas.reinhardtii.CC-4532	Cre05.g233900_4532.2.p	Cre05.g233900	30 kDa		0	0	0	0	0	0
Cre03.g186700		pacid=52508877 transcript=Cre03.g186700_4532.1 locus=Cre03.g186700_4532 ID=Cre03.g186700_4532.1.v6.1 annot-version=v6.1 assoLoc=4532_03_19255 org=Chlamydomonas.reinhardtii.CC-4532	Cre03.g186700_4532.1.p	Cre03.g186700	101 kDa		0	0	0	1	0	0.5
Cre13.g589650		pacid=52514804 transcript=Cre13.g589650_4532.1 locus=Cre13.g589650_4532 ID=Cre13.g589650_4532.1.v6.1 annot-version=v6.1 assoLoc=4532_13_71480 org=Chlamydomonas.reinhardtii.CC-4532	Cre13.g589650_4532.1.p	Cre13.g589650	180 kDa		0	0	0	1	0	0.5
Cre12.g559400		pacid=52537049 transcript=Cre12.g559400_4532.1 locus=Cre12.g559400_4532 ID=Cre12.g559400_4532.1.v6.1 annot-version=v6.1 assoLoc=4532_12_65890 org=Chlamydomonas.reinhardtii.CC-4532	Cre12.g559400_4532.1.p	Cre12.g559400	178 kDa	TRUE	0	0	0	0	0	0
Cre16.g672200		pacid=52517350 transcript=Cre16.g672200_4532.1 locus=Cre16.g672200_4532 ID=Cre16.g672200_4532.1.v6.1 annot-version=v6.1 assoLoc=4532_16_84441 org=Chlamydomonas.reinhardtii.CC-4532	Cre16.g672200_4532.1.p	Cre16.g672200	532 kDa	TRUE	0	0	0	0	0	0
Cre11.g478184		pacid=52526421 transcript=Cre11.g478184_4532.1 locus=Cre11.g478184_4532 ID=Cre11.g478184_4532.1.v6.1 annot-version=v6.1 assoLoc=4532_11_58671 org=Chlamydomonas.reinhardtii.CC-4532	Cre11.g478184_4532.1.p	Cre11.g478184	155 kDa		0	0	0	2	0	1
Cre14.g632501		pacid=52518758 transcript=Cre14.g632501_4532.1 locus=Cre14.g632501_4532 ID=Cre14.g632501_4532.1.v6.1 annot-version=v6.1 assoLoc=4532_14_75471 org=Chlamydomonas.reinhardtii.CC-4532	Cre14.g632501_4532.1.p	Cre14.g632501	63 kDa		0	0	0	3	0	1.5
Cre01.g029500		pacid=52525546 transcript=Cre01.g029500_4532.1 locus=Cre01.g029500_4532 ID=Cre01.g029500_4532.1.v6.1 annot-version=v6.1 assoLoc=4532_01_03480 org=Chlamydomonas.reinhardtii.CC-4532	Cre01.g029500_4532.1.p	Cre01.g029500	149 kDa	TRUE	0	0	0	1	0	0.5
Cre16.g686200		pacid=52517949 transcript=Cre16.g686200_4532.1 locus=Cre16.g686200_4532 ID=Cre16.g686200_4532.1.v6.1 annot-version=v6.1 assoLoc=4532_16_82791 org=Chlamydomonas.reinhardtii.CC-4532	Cre16.g686200_4532.1.p (+1)	Cre16.g686200	169 kDa		0	0	1	0	0	0.5
Cre07.g327300		pacid=52530877 transcript=Cre07.g327300_4532.1 locus=Cre07.g327300_4532 ID=Cre07.g327300_4532.1.v6.1 annot-version=v6.1 assoLoc=4532_07_38046 org=Chlamydomonas.reinhardtii.CC-4532	Cre07.g327300_4532.1.p	Cre07.g327300	110 kDa		0	0	0	0	0	0
Cre12.g542700		pacid=52536034 transcript=Cre12.g542700_4532.1 locus=Cre12.g542700_4532 ID=Cre12.g542700_4532.1.v6.1 annot-version=v6.1 assoLoc=4532_12_67715 org=Chlamydomonas.reinhardtii.CC-4532	Cre12.g542700_4532.1.p	Cre12.g542700	175 kDa		0	0	0	0	0	0
Cre13.g575600		pacid=52514584 transcript=Cre13.g575600_4532.1 locus=Cre13.g575600_4532 ID=Cre13.g575600_4532.1.v6.1 annot-version=v6.1 assoLoc=4532_13_69945 org=Chlamydomonas.reinhardtii.CC-4532	Cre13.g575600_4532.1.p	Cre13.g575600	122 kDa		0	0	0	0	0	0
Cre13.g578100		pacid=52514734 transcript=Cre13.g578100_4532.2 locus=Cre13.g578100_4532 ID=Cre13.g578100_4532.2.v6.1 annot-version=v6.1 assoLoc=4532_13_70210 org=Chlamydomonas.reinhardtii.CC-4532	Cre13.g578100_4532.2.p	Cre13.g578100	227 kDa		0	0	0	0	0	0
Cre17.g741550		pacid=52528152 transcript=Cre17.g741550_4532.1 locus=Cre17.g741550_4532 ID=Cre17.g741550_4532.1.v6.1 annot-version=v6.1 assoLoc=4532_17_90335 org=Chlamydomonas.reinhardtii.CC-4532	Cre17.g741550_4532.1.p	Cre17.g741550	116 kDa	TRUE	0	0	0	0	0	0
Cre16.g670100		pacid=52518421 transcript=Cre16.g670100_4532.1 locus=Cre16.g670100_4532 ID=Cre16.g670100_4532.1.v6.1 annot-version=v6.1 assoLoc=4532_16_82146 org=Chlamydomonas.reinhardtii.CC-4532	Cre16.g670100_4532.1.p	Cre16.g670100	138 kDa	TRUE	0	0	0	0	0	0
Cre08.g374700		pacid=52534612 transcript=Cre08.g374700_4532.1 locus=Cre08.g374700_4532 ID=Cre08.g374700_4532.1.v6.1 annot-version=v6.1 assoLoc=4532_08_44005 org=Chlamydomonas.reinhardtii.CC-4532	Cre08.g374700_4532.1.p	Cre08.g374700	272 kDa		0	0	0	0	0	0
Cre11.g467757		pacid=52526569 transcript=Cre11.g467757_4532.1 locus=Cre11.g467757_4532 ID=Cre11.g467757_4532.1.v6.1 annot-version=v6.1 assoLoc=4532_11_57445 org=Chlamydomonas.reinhardtii.CC-4532	Cre11.g467757_4532.1.p (+1)	Cre11.g467757	285 kDa		0	0	0	0	0	0
Cre01.g043050		pacid=52523546 transcript=Cre01.g043050_4532.1 locus=Cre01.g043050_4532 ID=Cre01.g043050_4532.1.v6.1 annot-version=v6.1 assoLoc=4532_01_04976 org=Chlamydomonas.reinhardtii.CC-4532	Cre01.g043050_4532.1.p	Cre01.g043050	38 kDa		0	0	0	0	0	0
Cre03.g158050		pacid=52508861 transcript=Cre03.g158050_4532.1 locus=Cre03.g158050_4532 ID=Cre03.g158050_4532.1.v6.1 annot-version=v6.1 assoLoc=4532_03_16125 org=Chlamydomonas.reinhardtii.CC-4532	Cre03.g158050_4532.1.p	Cre03.g158050	168 kDa		0	0	0	0	0	0
Cre12.g548700		pacid=52538225 transcript=Cre12.g548700_4532.1 locus=Cre12.g548700_4532 ID=Cre12.g548700_4532.1.v6.1 annot-version=v6.1 assoLoc=4532_12_67070 org=Chlamydomonas.reinhardtii.CC-4532	Cre12.g548700_4532.1.p	Cre12.g548700	46 kDa		0	0	0	2	0	1
Cre06.g309650		pacid=52532117 transcript=Cre06.g309650_4532.1 locus=Cre06.g309650_4532 ID=Cre06.g309650_4532.1.v6.1 annot-version=v6.1 assoLoc=4532_06_35876 org=Chlamydomonas.reinhardtii.CC-4532	Cre06.g309650_4532.1.p	Cre06.g309650	404 kDa		0	0	0	1	0	0.5
Cre11.g467546		pacid=52526251 transcript=Cre11.g467546_4532.1 locus=Cre11.g467546_4532 ID=Cre11.g467546_4532.1.v6.1 annot-version=v6.1 assoLoc=4532_11_55920 org=Chlamydomonas.reinhardtii.CC-4532	Cre11.g467546_4532.1.p	Cre11.g467546	153 kDa		0	0	0	1	0	0.5
Cre03.g174100		pacid=52508787 transcript=Cre03.g174100_4532.1 locus=Cre03.g174100_4532 ID=Cre03.g174100_4532.1.v6.1 annot-version=v6.1 assoLoc=4532_03_17865 org=Chlamydomonas.reinhardtii.CC-4532	Cre03.g174100_4532.1.p	Cre03.g174100	447 kDa	TRUE	0	0	0	0	0	0
Cre03.g174900		pacid=52509843 transcript=Cre03.g174900_4532.1 locus=Cre03.g174900_4532 ID=Cre03.g174900_4532.1.v6.1 annot-version=v6.1 assoLoc=4532_03_17961 org=Chlamydomonas.reinhardtii.CC-4532	Cre03.g174900_4532.1.p	Cre03.g174900	226 kDa		0	0	0	0	0	0
Cre14.g613900		pacid=52519375 transcript=Cre14.g613900_4532.1 locus=Cre14.g613900_4532 ID=Cre14.g613900_4532.1.v6.1 annot-version=v6.1 assoLoc=4532_14_73235 org=Chlamydomonas.reinhardtii.CC-4532	Cre14.g613900_4532.1.p	Cre14.g613900	43 kDa		0	0	0	1	0	0.5
Cre16.g695800		pacid=52518259 transcript=Cre16.g695800_4532.1 locus=Cre16.g695800_4532 ID=Cre16.g695800_4532.1.v6.1 annot-version=v6.1 assoLoc=4532_16_78716 org=Chlamydomonas.reinhardtii.CC-4532	Cre16.g695800_4532.1.p	Cre16.g695800	191 kDa		0	0	0	1	0	0.5
Cre13.g577900		pacid=52515155 transcript=Cre13.g577900_4532.1 locus=Cre13.g577900_4532 ID=Cre13.g577900_4532.1.v6.1 annot-version=v6.1 assoLoc=4532_13_70186 org=Chlamydomonas.reinhardtii.CC-4532	Cre13.g577900_4532.1.p	Cre13.g577900	16 kDa		0	0	0	0	0	0
Cre05.g241250		pacid=52539893 transcript=Cre05.g241250_4532.1 locus=Cre05.g241250_4532 ID=Cre05.g241250_4532.1.v6.1 annot-version=v6.1 assoLoc=4532_05_27456 org=Chlamydomonas.reinhardtii.CC-4532	Cre05.g241250_4532.1.p	Cre05.g241250	158 kDa		0	0	0	2	0	1
Cre16.g674550		pacid=52517162 transcript=Cre16.g674550_4532.1 locus=Cre16.g674550_4532 ID=Cre16.g674550_4532.1.v6.1 annot-version=v6.1 assoLoc=4532_16_84146 org=Chlamydomonas.reinhardtii.CC-4532	Cre16.g674550_4532.1.p	Cre16.g674550	114 kDa		0	0	0	0	0	0
Cre12.g518107		pacid=52536247 transcript=Cre12.g518107_4532.1 locus=Cre12.g518107_4532 ID=Cre12.g518107_4532.1.v6.1 annot-version=v6.1 assoLoc=4532_12_63081 org=Chlamydomonas.reinhardtii.CC-4532	Cre12.g518107_4532.1.p	Cre12.g518107	283 kDa		0	0	0	0	0	0
Cre10.g464950		pacid=52519943 transcript=Cre10.g464950_4532.1 locus=Cre10.g464950_4532 ID=Cre10.g464950_4532.1.v6.1 annot-version=v6.1 assoLoc=4532_10_55525 org=Chlamydomonas.reinhardtii.CC-4532	Cre10.g464950_4532.1.p	Cre10.g464950	152 kDa		0	0	0	1	0	0.5
Cre06.g285600		pacid=52533817 transcript=Cre06.g285600_4532.1 locus=Cre06.g285600_4532 ID=Cre06.g285600_4532.1.v6.1 annot-version=v6.1 assoLoc=4532_06_33141 org=Chlamydomonas.reinhardtii.CC-4532	Cre06.g285600_4532.1.p	Cre06.g285600	136 kDa		0	0	0	0	0	0
Cre07.g330400	KCN1	pacid=52530032 transcript=Cre07.g330400_4532.1 locus=Cre07.g330400_4532 ID=Cre07.g330400_4532.1.v6.1 annot-version=v6.1 assoLoc=4532_07_38395 org=Chlamydomonas.reinhardtii.CC-4532	Cre07.g330400_4532.1.p	Cre07.g330400	122 kDa		0	0	0	0	0	0
Cre05.g236000		pacid=52539547 transcript=Cre05.g236000_4532.1 locus=Cre05.g236000_4532 ID=Cre05.g236000_4532.1.v6.1 annot-version=v6.1 assoLoc=4532_05_26781 org=Chlamydomonas.reinhardtii.CC-4532	Cre05.g236000_4532.1.p	Cre05.g236000	255 kDa		0	0	0	0	0	0
Cre05.g238052		pacid=52539846 transcript=Cre05.g238052_4532.1 locus=Cre05.g238052_4532 ID=Cre05.g238052_4532.1.v6.1 annot-version=v6.1 assoLoc=4532_05_27020_EX org=Chlamydomonas.reinhardtii.CC-4532	Cre05.g238052_4532.1.p	Cre05.g238052	356 kDa	TRUE	0	0	0	0	0	0
Cre17.g734250		pacid=52535922 transcript=Cre17.g734250_4532.1 locus=Cre17.g734250_4532 ID=Cre17.g734250_4532.1.v6.1 annot-version=v6.1 assoLoc=4532_15_78280 org=Chlamydomonas.reinhardtii.CC-4532	Cre17.g734250_4532.1.p	Cre17.g734250	147 kDa		0	0	0	2	0	1
Cre09.g392542		pacid=52513266 transcript=Cre09.g392542_4532.1 locus=Cre09.g392542_4532 ID=Cre09.g392542_4532.1.v6.1 annot-version=v6.1 assoLoc=4532_02_13290 org=Chlamydomonas.reinhardtii.CC-4532	Cre09.g392542_4532.1.p	Cre09.g392542	194 kDa		0	0	0	0	0	0
Cre03.g156500		pacid=52510949 transcript=Cre03.g156500_4532.1 locus=Cre03.g156500_4532 ID=Cre03.g156500_4532.1.v6.1 annot-version=v6.1 assoLoc=4532_03_15955 org=Chlamydomonas.reinhardtii.CC-4532	Cre03.g156500_4532.1.p	Cre03.g156500	47 kDa	TRUE	0	0	0	0	0	0
Cre03.g197700		pacid=52510334 transcript=Cre03.g197700_4532.1 locus=Cre03.g197700_4532 ID=Cre03.g197700_4532.1.v6.1 annot-version=v6.1 assoLoc=4532_03_20545 org=Chlamydomonas.reinhardtii.CC-4532	Cre03.g197700_4532.1.p	Cre03.g197700	202 kDa	TRUE	0	0	0	4	0	2
Cre09.g390100		pacid=52513064 transcript=Cre09.g390100_4532.1 locus=Cre09.g390100_4532 ID=Cre09.g390100_4532.1.v6.1 annot-version=v6.1 assoLoc=4532_02_12536 org=Chlamydomonas.reinhardtii.CC-4532	Cre09.g390100_4532.1.p	Cre09.g390100	29 kDa		0	0	0	0	0	0
Cre12.g505800		pacid=52537612 transcript=Cre12.g505800_4532.1 locus=Cre12.g505800_4532 ID=Cre12.g505800_4532.1.v6.1 annot-version=v6.1 assoLoc=4532_12_61486 org=Chlamydomonas.reinhardtii.CC-4532	Cre12.g505800_4532.1.p	Cre12.g505800	127 kDa		0	0	0	0	0	0
Cre07.g336500		pacid=52529691 transcript=Cre07.g336500_4532.1 locus=Cre07.g336500_4532 ID=Cre07.g336500_4532.1.v6.1 annot-version=v6.1 assoLoc=4532_07_39121 org=Chlamydomonas.reinhardtii.CC-4532	Cre07.g336500_4532.1.p	Cre07.g336500	216 kDa		0	0	0	1	0	0.5
Cre12.g525050		pacid=52536220 transcript=Cre12.g525050_4532.1 locus=Cre12.g525050_4532 ID=Cre12.g525050_4532.1.v6.1 annot-version=v6.1 assoLoc=4532_12_63856 org=Chlamydomonas.reinhardtii.CC-4532	Cre12.g525050_4532.1.p (+1)	Cre12.g525050	150 kDa		0	0	0	0	0	0
Cre03.g156100		pacid=52509512 transcript=Cre03.g156100_4532.1 locus=Cre03.g156100_4532 ID=Cre03.g156100_4532.1.v6.1 annot-version=v6.1 assoLoc=4532_03_15915 org=Chlamydomonas.reinhardtii.CC-4532	Cre03.g156100_4532.1.p	Cre03.g156100	89 kDa		0	0	0	0	0	0
Cre08.g377800		pacid=52534131 transcript=Cre08.g377800_4532.1 locus=Cre08.g377800_4532 ID=Cre08.g377800_4532.1.v6.1 annot-version=v6.1 assoLoc=4532_08_44335_EX org=Chlamydomonas.reinhardtii.CC-4532	Cre08.g377800_4532.1.p	Cre08.g377800	66 kDa		0	0	0	0	0	0
Cre16.g691400		pacid=52517453 transcript=Cre16.g691400_4532.1 locus=Cre16.g691400_4532 ID=Cre16.g691400_4532.1.v6.1 annot-version=v6.1 assoLoc=4532_16_79260 org=Chlamydomonas.reinhardtii.CC-4532	Cre16.g691400_4532.1.p	Cre16.g691400	165 kDa		0	0	0	0	0	0
Cre05.g242300	EIF3D	pacid=52539642 transcript=Cre05.g242300_4532.1 locus=Cre05.g242300_4532 ID=Cre05.g242300_4532.1.v6.1 annot-version=v6.1 assoLoc=4532_05_25606 org=Chlamydomonas.reinhardtii.CC-4532	Cre05.g242300_4532.1.p	Cre05.g242300	62 kDa		0	0	0	0	0	0
Cre17.g741750		pacid=52527311 transcript=Cre17.g741750_4532.1 locus=Cre17.g741750_4532 ID=Cre17.g741750_4532.1.v6.1 annot-version=v6.1 assoLoc=4532_17_90366 org=Chlamydomonas.reinhardtii.CC-4532	Cre17.g741750_4532.1.p	Cre17.g741750	364 kDa	TRUE	0	0	0	0	0	0
Cre03.g167550		pacid=52510867 transcript=Cre03.g167550_4532.1 locus=Cre03.g167550_4532 ID=Cre03.g167550_4532.1.v6.1 annot-version=v6.1 assoLoc=4532_03_17136 org=Chlamydomonas.reinhardtii.CC-4532	Cre03.g167550_4532.1.p	Cre03.g167550	279 kDa		0	0	0	0	0	0
Cre10.g459550		pacid=52520764 transcript=Cre10.g459550_4532.1 locus=Cre10.g459550_4532 ID=Cre10.g459550_4532.1.v6.1 annot-version=v6.1 assoLoc=4532_10_54920 org=Chlamydomonas.reinhardtii.CC-4532	Cre10.g459550_4532.1.p (+1)	Cre10.g459550	69 kDa	TRUE	0	0	0	0	0	0
Cre02.g143400		pacid=52513022 transcript=Cre02.g143400_4532.1 locus=Cre02.g143400_4532 ID=Cre02.g143400_4532.1.v6.1 annot-version=v6.1 assoLoc=4532_02_13916 org=Chlamydomonas.reinhardtii.CC-4532	Cre02.g143400_4532.1.p	Cre02.g143400	129 kDa	TRUE	0	0	0	0	0	0
Cre07.g321850		pacid=52529515 transcript=Cre07.g321850_4532.1 locus=Cre07.g321850_4532 ID=Cre07.g321850_4532.1.v6.1 annot-version=v6.1 assoLoc=4532_07_37210 org=Chlamydomonas.reinhardtii.CC-4532	Cre07.g321850_4532.1.p	Cre07.g321850	28 kDa		0	0	0	0	0	0
Cre02.g083300		pacid=52513958 transcript=Cre02.g083300_4532.1 locus=Cre02.g083300_4532 ID=Cre02.g083300_4532.1.v6.1 annot-version=v6.1 assoLoc=4532_02_07941 org=Chlamydomonas.reinhardtii.CC-4532	Cre02.g083300_4532.1.p	Cre02.g083300	53 kDa	TRUE	0	0	0	0	0	0
Cre03.g189150		pacid=52508594 transcript=Cre03.g189150_4532.1 locus=Cre03.g189150_4532 ID=Cre03.g189150_4532.1.v6.1 annot-version=v6.1 assoLoc=4532_03_19555 org=Chlamydomonas.reinhardtii.CC-4532	Cre03.g189150_4532.1.p	Cre03.g189150	426 kDa		0	0	0	0	0	0
Cre13.g607250		pacid=52515794 transcript=Cre13.g607250_4532.1 locus=Cre13.g607250_4532 ID=Cre13.g607250_4532.1.v6.1 annot-version=v6.1 assoLoc=4532_13_72371 org=Chlamydomonas.reinhardtii.CC-4532	Cre13.g607250_4532.1.p	Cre13.g607250	71 kDa		0	0	0	0	0	0
Cre13.g607100		pacid=52515686 transcript=Cre13.g607100_4532.6 locus=Cre13.g607100_4532 ID=Cre13.g607100_4532.6.v6.1 annot-version=v6.1 assoLoc=4532_13_72356 org=Chlamydomonas.reinhardtii.CC-4532	Cre13.g607100_4532.6.p	Cre13.g607100	286 kDa	TRUE	0	0	0	0	0	0
Cre01.g017150		pacid=52524680 transcript=Cre01.g017150_4532.1 locus=Cre01.g017150_4532 ID=Cre01.g017150_4532.1.v6.1 annot-version=v6.1 assoLoc=4532_01_02136 org=Chlamydomonas.reinhardtii.CC-4532	Cre01.g017150_4532.1.p	Cre01.g017150	284 kDa		0	0	0	0	0	0
Cre16.g654800		pacid=52517242 transcript=Cre16.g654800_4532.1 locus=Cre16.g654800_4532 ID=Cre16.g654800_4532.1.v6.1 annot-version=v6.1 assoLoc=4532_16_80111 org=Chlamydomonas.reinhardtii.CC-4532	Cre16.g654800_4532.1.p	Cre16.g654800	336 kDa		0	0	0	0	0	0
Cre02.g097050		pacid=52512211 transcript=Cre02.g097050_4532.4 locus=Cre02.g097050_4532 ID=Cre02.g097050_4532.4.v6.1 annot-version=v6.1 assoLoc=4532_02_09495 org=Chlamydomonas.reinhardtii.CC-4532	Cre02.g097050_4532.4.p	Cre02.g097050	32 kDa		0	0	0	0	0	0
Cre15.g640101		pacid=52535629 transcript=Cre15.g640101_4532.1 locus=Cre15.g640101_4532 ID=Cre15.g640101_4532.1.v6.1 annot-version=v6.1 assoLoc=4532_15_76266 org=Chlamydomonas.reinhardtii.CC-4532	Cre15.g640101_4532.1.p	Cre15.g640101	155 kDa		0	0	0	0	0	0
Cre02.g115000		pacid=52513861 transcript=Cre02.g115000_4532.2 locus=Cre02.g115000_4532 ID=Cre02.g115000_4532.2.v6.1 annot-version=v6.1 assoLoc=4532_02_11490 org=Chlamydomonas.reinhardtii.CC-4532	Cre02.g115000_4532.2.p	Cre02.g115000	40 kDa		0	0	0	0	0	0
Cre12.g558900	PETO	pacid=52539129 transcript=Cre12.g558900_4532.1 locus=Cre12.g558900_4532 ID=Cre12.g558900_4532.1.v6.1 annot-version=v6.1 assoLoc=4532_12_65945 org=Chlamydomonas.reinhardtii.CC-4532	Cre12.g558900_4532.1.p	Cre12.g558900	20 kDa		0	0	0	0	0	0
Cre02.g103900		pacid=52511708 transcript=Cre02.g103900_4532.1 locus=Cre02.g103900_4532 ID=Cre02.g103900_4532.1.v6.1 annot-version=v6.1 assoLoc=4532_02_10241 org=Chlamydomonas.reinhardtii.CC-4532	Cre02.g103900_4532.1.p	Cre02.g103900	72 kDa		0	0	0	1	0	0.5
Cre07.g325761		pacid=52530463 transcript=Cre07.g325761_4532.1 locus=Cre07.g325761_4532 ID=Cre07.g325761_4532.1.v6.1 annot-version=v6.1 assoLoc=4532_07_37861 org=Chlamydomonas.reinhardtii.CC-4532	Cre07.g325761_4532.1.p	Cre07.g325761	181 kDa		0	0	0	0	0	0
Cre01.g004600		pacid=52524486 transcript=Cre01.g004600_4532.6 locus=Cre01.g004600_4532 ID=Cre01.g004600_4532.6.v6.1 annot-version=v6.1 assoLoc=4532_01_00505 org=Chlamydomonas.reinhardtii.CC-4532	Cre01.g004600_4532.6.p	Cre01.g004600	282 kDa	TRUE	0	0	0	0	0	0
Cre10.g420800		pacid=52520333 transcript=Cre10.g420800_4532.1 locus=Cre10.g420800_4532 ID=Cre10.g420800_4532.1.v6.1 annot-version=v6.1 assoLoc=4532_10_50555 org=Chlamydomonas.reinhardtii.CC-4532	Cre10.g420800_4532.1.p	Cre10.g420800	289 kDa		0	0	0	0	0	0
Cre12.g557400		pacid=52536182 transcript=Cre12.g557400_4532.1 locus=Cre12.g557400_4532 ID=Cre12.g557400_4532.1.v6.1 annot-version=v6.1 assoLoc=4532_12_66100_EX org=Chlamydomonas.reinhardtii.CC-4532	Cre12.g557400_4532.1.p	Cre12.g557400	122 kDa	TRUE	0	0	0	0	0	0
Cre05.g236250		pacid=52539481 transcript=Cre05.g236250_4532.1 locus=Cre05.g236250_4532 ID=Cre05.g236250_4532.1.v6.1 annot-version=v6.1 assoLoc=4532_05_26815 org=Chlamydomonas.reinhardtii.CC-4532	Cre05.g236250_4532.1.p	Cre05.g236250	227 kDa		0	0	0	0	0	0
Cre11.g467795		pacid=52525981 transcript=Cre11.g467795_4532.1 locus=Cre11.g467795_4532 ID=Cre11.g467795_4532.1.v6.1 annot-version=v6.1 assoLoc=4532_11_57256 org=Chlamydomonas.reinhardtii.CC-4532	Cre11.g467795_4532.1.p	Cre11.g467795	116 kDa	TRUE	0	0	0	0	0	0
Cre17.g701000		pacid=52528925 transcript=Cre17.g701000_4532.1 locus=Cre17.g701000_4532 ID=Cre17.g701000_4532.1.v6.1 annot-version=v6.1 assoLoc=4532_17_86136 org=Chlamydomonas.reinhardtii.CC-4532	Cre17.g701000_4532.1.p	Cre17.g701000	77 kDa		0	0	0	1	0	0.5
Cre11.g467850		pacid=52526034 transcript=Cre11.g467850_4532.1 locus=Cre11.g467850_4532 ID=Cre11.g467850_4532.1.v6.1 annot-version=v6.1 assoLoc=4532_11_57190 org=Chlamydomonas.reinhardtii.CC-4532	Cre11.g467850_4532.1.p	Cre11.g467850	32 kDa		0	0	0	0	0	0
Cre14.g626100		pacid=52518624 transcript=Cre14.g626100_4532.1 locus=Cre14.g626100_4532 ID=Cre14.g626100_4532.1.v6.1 annot-version=v6.1 assoLoc=4532_14_74670 org=Chlamydomonas.reinhardtii.CC-4532	Cre14.g626100_4532.1.p	Cre14.g626100	112 kDa		0	0	0	0	0	0
Cre16.g672161		pacid=52516615 transcript=Cre16.g672161_4532.1 locus=Cre16.g672161_4532 ID=Cre16.g672161_4532.1.v6.1 annot-version=v6.1 assoLoc=4532_16_84585 org=Chlamydomonas.reinhardtii.CC-4532	Cre16.g672161_4532.1.p (+1)	Cre16.g672161	209 kDa		0	0	0	0	0	0
Cre08.g362050		pacid=52534138 transcript=Cre08.g362050_4532.1 locus=Cre08.g362050_4532 ID=Cre08.g362050_4532.1.v6.1 annot-version=v6.1 assoLoc=4532_08_42465 org=Chlamydomonas.reinhardtii.CC-4532	Cre08.g362050_4532.1.p	Cre08.g362050	297 kDa	TRUE	0	0	0	0	0	0
Cre17.g718950	RCA2	pacid=52528388 transcript=Cre17.g718950_4532.2 locus=Cre17.g718950_4532 ID=Cre17.g718950_4532.2.v6.1 annot-version=v6.1 assoLoc=4532_17_88015 org=Chlamydomonas.reinhardtii.CC-4532	Cre17.g718950_4532.2.p	Cre17.g718950	60 kDa		0	0	0	0	0	0
Cre07.g331650		pacid=52530063 transcript=Cre07.g331650_4532.1 locus=Cre07.g331650_4532 ID=Cre07.g331650_4532.1.v6.1 annot-version=v6.1 assoLoc=4532_07_38535 org=Chlamydomonas.reinhardtii.CC-4532	Cre07.g331650_4532.1.p	Cre07.g331650	79 kDa		0	0	0	0	0	0
Cre01.g024950		pacid=52524013 transcript=Cre01.g024950_4532.1 locus=Cre01.g024950_4532 ID=Cre01.g024950_4532.1.v6.1 annot-version=v6.1 assoLoc=4532_01_02980 org=Chlamydomonas.reinhardtii.CC-4532	Cre01.g024950_4532.1.p	Cre01.g024950	88 kDa		0	0	0	0	0	0
Cre16.g689950		pacid=52516022 transcript=Cre16.g689950_4532.1 locus=Cre16.g689950_4532 ID=Cre16.g689950_4532.1.v6.1 annot-version=v6.1 assoLoc=4532_16_82020 org=Chlamydomonas.reinhardtii.CC-4532	Cre16.g689950_4532.1.p	Cre16.g689950	194 kDa		0	0	0	1	0	0.5
Cre17.g697150		pacid=52527472 transcript=Cre17.g697150_4532.1 locus=Cre17.g697150_4532 ID=Cre17.g697150_4532.1.v6.1 annot-version=v6.1 assoLoc=4532_17_85676 org=Chlamydomonas.reinhardtii.CC-4532	Cre17.g697150_4532.1.p	Cre17.g697150	388 kDa		0	0	0	0	0	0
Cre17.g703750		pacid=52528954 transcript=Cre17.g703750_4532.1 locus=Cre17.g703750_4532 ID=Cre17.g703750_4532.1.v6.1 annot-version=v6.1 assoLoc=4532_17_86391 org=Chlamydomonas.reinhardtii.CC-4532	Cre17.g703750_4532.1.p	Cre17.g703750	291 kDa		0	0	0	0	0	0
Cre16.g661400		pacid=52517230 transcript=Cre16.g661400_4532.1 locus=Cre16.g661400_4532 ID=Cre16.g661400_4532.1.v6.1 annot-version=v6.1 assoLoc=4532_16_80926 org=Chlamydomonas.reinhardtii.CC-4532	Cre16.g661400_4532.1.p	Cre16.g661400	448 kDa		0	0	0	0	0	0
Cre17.g728950		pacid=52527724 transcript=Cre17.g728950_4532.1 locus=Cre17.g728950_4532 ID=Cre17.g728950_4532.1.v6.1 annot-version=v6.1 assoLoc=4532_17_89090 org=Chlamydomonas.reinhardtii.CC-4532	Cre17.g728950_4532.1.p	Cre17.g728950	85 kDa		0	0	0	1	0	0.5
Cre14.g619400		pacid=52519001 transcript=Cre14.g619400_4532.1 locus=Cre14.g619400_4532 ID=Cre14.g619400_4532.1.v6.1 annot-version=v6.1 assoLoc=4532_14_73950 org=Chlamydomonas.reinhardtii.CC-4532	Cre14.g619400_4532.1.p	Cre14.g619400	223 kDa		0	0	0	0	0	0
Cre01.g024650		pacid=52524897 transcript=Cre01.g024650_4532.1 locus=Cre01.g024650_4532 ID=Cre01.g024650_4532.1.v6.1 annot-version=v6.1 assoLoc=4532_01_02955 org=Chlamydomonas.reinhardtii.CC-4532	Cre01.g024650_4532.1.p	Cre01.g024650	281 kDa	TRUE	0	0	0	0	0	0
Cre12.g532850		pacid=52536958 transcript=Cre12.g532850_4532.1 locus=Cre12.g532850_4532 ID=Cre12.g532850_4532.1.v6.1 annot-version=v6.1 assoLoc=4532_12_64731 org=Chlamydomonas.reinhardtii.CC-4532	Cre12.g532850_4532.1.p	Cre12.g532850	74 kDa		0	0	0	0	0	0
Cre08.g385000		pacid=52534207 transcript=Cre08.g385000_4532.1 locus=Cre08.g385000_4532 ID=Cre08.g385000_4532.1.v6.1 annot-version=v6.1 assoLoc=4532_08_45141 org=Chlamydomonas.reinhardtii.CC-4532	Cre08.g385000_4532.1.p	Cre08.g385000	184 kDa		0	0	0	1	0	0.5
Cre03.g153050		pacid=52510794 transcript=Cre03.g153050_4532.3 locus=Cre03.g153050_4532 ID=Cre03.g153050_4532.3.v6.1 annot-version=v6.1 assoLoc=4532_03_15576 org=Chlamydomonas.reinhardtii.CC-4532	Cre03.g153050_4532.3.p	Cre03.g153050	86 kDa		0	0	0	1	0	0.5
Cre09.g394732	MOT3	pacid=52522913 transcript=Cre09.g394732_4532.1 locus=Cre09.g394732_4532 ID=Cre09.g394732_4532.1.v6.1 annot-version=v6.1 assoLoc=4532_09_47680 org=Chlamydomonas.reinhardtii.CC-4532	Cre09.g394732_4532.1.p	Cre09.g394732	222 kDa		0	0	0	1	0	0.5
Cre11.g477450		pacid=52526860 transcript=Cre11.g477450_4532.1 locus=Cre11.g477450_4532 ID=Cre11.g477450_4532.1.v6.1 annot-version=v6.1 assoLoc=4532_11_58580 org=Chlamydomonas.reinhardtii.CC-4532	Cre11.g477450_4532.1.p	Cre11.g477450	598 kDa		0	0	0	1	0	0.5
Cre11.g801293		pacid=52526177 transcript=Cre11.g801293_4532.2 locus=Cre11.g801293_4532 ID=Cre11.g801293_4532.2.v6.1 annot-version=v6.1 assoLoc=4532_11_57696 org=Chlamydomonas.reinhardtii.CC-4532	Cre11.g801293_4532.2.p	Cre11.g801293	70 kDa		0	0	0	0	0	0
Cre14.g621850		pacid=52519138 transcript=Cre14.g621850_4532.1 locus=Cre14.g621850_4532 ID=Cre14.g621850_4532.1.v6.1 annot-version=v6.1 assoLoc=4532_14_74236 org=Chlamydomonas.reinhardtii.CC-4532	Cre14.g621850_4532.1.p	Cre14.g621850	96 kDa		0	0	0	2	0	1
Cre01.g058886		pacid=52525005 transcript=Cre01.g058886_4532.1 locus=Cre01.g058886_4532 ID=Cre01.g058886_4532.1.v6.1 annot-version=v6.1 assoLoc=4532_01_06525 org=Chlamydomonas.reinhardtii.CC-4532	Cre01.g058886_4532.1.p	Cre01.g058886	45 kDa		0	0	0	0	0	0
Cre03.g198200		pacid=52510887 transcript=Cre03.g198200_4532.1 locus=Cre03.g198200_4532 ID=Cre03.g198200_4532.1.v6.1 annot-version=v6.1 assoLoc=4532_03_20601 org=Chlamydomonas.reinhardtii.CC-4532	Cre03.g198200_4532.1.p	Cre03.g198200	376 kDa		0	0	0	0	0	0
Cre05.g235750		pacid=52540036 transcript=Cre05.g235750_4532.1 locus=Cre05.g235750_4532 ID=Cre05.g235750_4532.1.v6.1 annot-version=v6.1 assoLoc=4532_05_26756 org=Chlamydomonas.reinhardtii.CC-4532	Cre05.g235750_4532.1.p	Cre05.g235750	155 kDa		0	0	0	1	0	0.5
Cre10.g428200		pacid=52521178 transcript=Cre10.g428200_4532.1 locus=Cre10.g428200_4532 ID=Cre10.g428200_4532.1.v6.1 annot-version=v6.1 assoLoc=4532_10_51345 org=Chlamydomonas.reinhardtii.CC-4532	Cre10.g428200_4532.1.p (+1)	Cre10.g428200	36 kDa		0	0	0	0	0	0
Cre06.g294700		pacid=52532650 transcript=Cre06.g294700_4532.1 locus=Cre06.g294700_4532 ID=Cre06.g294700_4532.1.v6.1 annot-version=v6.1 assoLoc=4532_06_34245 org=Chlamydomonas.reinhardtii.CC-4532	Cre06.g294700_4532.1.p	Cre06.g294700	433 kDa		0	0	0	0	0	0
Cre13.g603400		pacid=52515511 transcript=Cre13.g603400_4532.1 locus=Cre13.g603400_4532 ID=Cre13.g603400_4532.1.v6.1 annot-version=v6.1 assoLoc=4532_13_71975 org=Chlamydomonas.reinhardtii.CC-4532	Cre13.g603400_4532.1.p	Cre13.g603400	299 kDa	TRUE	0	0	0	0	0	0
Cre03.g179921		pacid=52510606 transcript=Cre03.g179921_4532.1 locus=Cre03.g179921_4532 ID=Cre03.g179921_4532.1.v6.1 annot-version=v6.1 assoLoc=4532_03_18556 org=Chlamydomonas.reinhardtii.CC-4532	Cre03.g179921_4532.1.p	Cre03.g179921	124 kDa		0	0	0	0	0	0
Cre09.g412600		pacid=52522668 transcript=Cre09.g412600_4532.1 locus=Cre09.g412600_4532 ID=Cre09.g412600_4532.1.v6.1 annot-version=v6.1 assoLoc=4532_09_49656 org=Chlamydomonas.reinhardtii.CC-4532	Cre09.g412600_4532.1.p	Cre09.g412600	312 kDa		0	0	0	0	0	0
Cre02.g099100		pacid=52511890 transcript=Cre02.g099100_4532.2 locus=Cre02.g099100_4532 ID=Cre02.g099100_4532.2.v6.1 annot-version=v6.1 assoLoc=4532_02_09706 org=Chlamydomonas.reinhardtii.CC-4532	Cre02.g099100_4532.2.p	Cre02.g099100	146 kDa		0	0	0	0	0	0
Cre01.g004124		pacid=52524744 transcript=Cre01.g004124_4532.2 locus=Cre01.g004124_4532 ID=Cre01.g004124_4532.2.v6.1 annot-version=v6.1 assoLoc=4532_01_00455 org=Chlamydomonas.reinhardtii.CC-4532	Cre01.g004124_4532.2.p	Cre01.g004124	266 kDa	TRUE	0	0	0	0	0	0
Cre17.g730483		pacid=52528721 transcript=Cre17.g730483_4532.1 locus=Cre17.g730483_4532 ID=Cre17.g730483_4532.1.v6.1 annot-version=v6.1 assoLoc=4532_17_89285 org=Chlamydomonas.reinhardtii.CC-4532	Cre17.g730483_4532.1.p (+1)	Cre17.g730483	236 kDa	TRUE	0	0	0	0	0	0
Cre02.g107350		pacid=52513577 transcript=Cre02.g107350_4532.1 locus=Cre02.g107350_4532 ID=Cre02.g107350_4532.1.v6.1 annot-version=v6.1 assoLoc=4532_02_10675 org=Chlamydomonas.reinhardtii.CC-4532	Cre02.g107350_4532.1.p	Cre02.g107350	525 kDa	TRUE	0	0	0	0	0	0
Cre02.g079200		pacid=52512244 transcript=Cre02.g079200_4532.1 locus=Cre02.g079200_4532 ID=Cre02.g079200_4532.1.v6.1 annot-version=v6.1 assoLoc=4532_02_07521 org=Chlamydomonas.reinhardtii.CC-4532	Cre02.g079200_4532.1.p	Cre02.g079200	22 kDa		0	0	0	0	0	0
Cre02.g099500		pacid=52512774 transcript=Cre02.g099500_4532.1 locus=Cre02.g099500_4532 ID=Cre02.g099500_4532.1.v6.1 annot-version=v6.1 assoLoc=4532_02_09741 org=Chlamydomonas.reinhardtii.CC-4532	Cre02.g099500_4532.1.p	Cre02.g099500	30 kDa		0	0	0	0	0	0
Cre12.g501950		pacid=52538899 transcript=Cre12.g501950_4532.1 locus=Cre12.g501950_4532 ID=Cre12.g501950_4532.1.v6.1 annot-version=v6.1 assoLoc=4532_12_61880 org=Chlamydomonas.reinhardtii.CC-4532	Cre12.g501950_4532.1.p	Cre12.g501950	122 kDa		0	0	0	0	0	0
Cre17.g713800		pacid=52528952 transcript=Cre17.g713800_4532.1 locus=Cre17.g713800_4532 ID=Cre17.g713800_4532.1.v6.1 annot-version=v6.1 assoLoc=4532_17_87460 org=Chlamydomonas.reinhardtii.CC-4532	Cre17.g713800_4532.1.p	Cre17.g713800	28 kDa	TRUE	0	0	0	0	0	0
Cre17.g730000		pacid=52527370 transcript=Cre17.g730000_4532.1 locus=Cre17.g730000_4532 ID=Cre17.g730000_4532.1.v6.1 annot-version=v6.1 assoLoc=4532_17_89225 org=Chlamydomonas.reinhardtii.CC-4532	Cre17.g730000_4532.1.p (+1)	Cre17.g730000	38 kDa		0	0	0	0	0	0
Cre07.g357550		pacid=52529394 transcript=Cre07.g357550_4532.1 locus=Cre07.g357550_4532 ID=Cre07.g357550_4532.1.v6.1 annot-version=v6.1 assoLoc=4532_07_41621 org=Chlamydomonas.reinhardtii.CC-4532	Cre07.g357550_4532.1.p	Cre07.g357550	141 kDa		0	0	0	0	0	0
Cre11.g467696		pacid=52526236 transcript=Cre11.g467696_4532.1 locus=Cre11.g467696_4532 ID=Cre11.g467696_4532.1.v6.1 annot-version=v6.1 assoLoc=4532_11_56766 org=Chlamydomonas.reinhardtii.CC-4532	Cre11.g467696_4532.1.p	Cre11.g467696	41 kDa		0	0	0	0	0	0
Cre09.g387400		pacid=52514341 transcript=Cre09.g387400_4532.1 locus=Cre09.g387400_4532 ID=Cre09.g387400_4532.1.v6.1 annot-version=v6.1 assoLoc=4532_02_12231 org=Chlamydomonas.reinhardtii.CC-4532	Cre09.g387400_4532.1.p	Cre09.g387400	621 kDa		0	0	0	0	0	0
Cre11.g478950		pacid=52527005 transcript=Cre11.g478950_4532.1 locus=Cre11.g478950_4532 ID=Cre11.g478950_4532.1.v6.1 annot-version=v6.1 assoLoc=4532_11_58755 org=Chlamydomonas.reinhardtii.CC-4532	Cre11.g478950_4532.1.p	Cre11.g478950	125 kDa		0	0	0	1	0	0.5
Cre30.g802196		pacid=52523479 transcript=Cre30.g802196_4532.1 locus=Cre30.g802196_4532 ID=Cre30.g802196_4532.1.v6.1 annot-version=v6.1 assoLoc=4532_30_91395_TE org=Chlamydomonas.reinhardtii.CC-4532	Cre30.g802196_4532.1.p	Cre30.g802196	107 kDa	TRUE	0	0	0	1	0	0.5
Cre01.g021950		pacid=52523620 transcript=Cre01.g021950_4532.1 locus=Cre01.g021950_4532 ID=Cre01.g021950_4532.1.v6.1 annot-version=v6.1 assoLoc=4532_01_02650 org=Chlamydomonas.reinhardtii.CC-4532	Cre01.g021950_4532.1.p	Cre01.g021950	736 kDa		0	0	0	0	0	0
Cre12.g515650	EIF3K	pacid=52538360 transcript=Cre12.g515650_4532.1 locus=Cre12.g515650_4532 ID=Cre12.g515650_4532.1.v6.1 annot-version=v6.1 assoLoc=4532_12_62790 org=Chlamydomonas.reinhardtii.CC-4532	Cre12.g515650_4532.1.p	Cre12.g515650	24 kDa		0	0	0	0	0	0
Cre06.g261550		pacid=52531762 transcript=Cre06.g261550_4532.1 locus=Cre06.g261550_4532 ID=Cre06.g261550_4532.1.v6.1 annot-version=v6.1 assoLoc=4532_06_29285 org=Chlamydomonas.reinhardtii.CC-4532	Cre06.g261550_4532.1.p	Cre06.g261550	44 kDa		0	0	0	0	0	0
Cre09.g399907		pacid=52522996 transcript=Cre09.g399907_4532.1 locus=Cre09.g399907_4532 ID=Cre09.g399907_4532.1.v6.1 annot-version=v6.1 assoLoc=4532_09_46310 org=Chlamydomonas.reinhardtii.CC-4532	Cre09.g399907_4532.1.p	Cre09.g399907	128 kDa	TRUE	0	0	0	0	0	0
Cre10.g427800		pacid=52521323 transcript=Cre10.g427800_4532.1 locus=Cre10.g427800_4532 ID=Cre10.g427800_4532.1.v6.1 annot-version=v6.1 assoLoc=4532_10_51301 org=Chlamydomonas.reinhardtii.CC-4532	Cre10.g427800_4532.1.p	Cre10.g427800	91 kDa		0	0	0	1	0	0.5
Cre07.g327600		pacid=52529863 transcript=Cre07.g327600_4532.1 locus=Cre07.g327600_4532 ID=Cre07.g327600_4532.1.v6.1 annot-version=v6.1 assoLoc=4532_07_38075 org=Chlamydomonas.reinhardtii.CC-4532	Cre07.g327600_4532.1.p	Cre07.g327600	41 kDa		0	0	0	1	0	0.5
Cre17.g726150		pacid=52527776 transcript=Cre17.g726150_4532.2 locus=Cre17.g726150_4532 ID=Cre17.g726150_4532.2.v6.1 annot-version=v6.1 assoLoc=4532_17_88785 org=Chlamydomonas.reinhardtii.CC-4532	Cre17.g726150_4532.2.p	Cre17.g726150	76 kDa		0	0	0	0	0	0
Cre06.g298300	MRL1,PPR2	pacid=52532179 transcript=Cre06.g298300_4532.1 locus=Cre06.g298300_4532 ID=Cre06.g298300_4532.1.v6.1 annot-version=v6.1 assoLoc=4532_06_34640 org=Chlamydomonas.reinhardtii.CC-4532	Cre06.g298300_4532.1.p	Cre06.g298300	150 kDa		0	0	0	1	0	0.5
Cre01.g052650		pacid=52525858 transcript=Cre01.g052650_4532.1 locus=Cre01.g052650_4532 ID=Cre01.g052650_4532.1.v6.1 annot-version=v6.1 assoLoc=4532_01_06106 org=Chlamydomonas.reinhardtii.CC-4532	Cre01.g052650_4532.1.p	Cre01.g052650	245 kDa	TRUE	0	0	0	0	0	0
Cre14.g632950	NOT1	pacid=52519170 transcript=Cre14.g632950_4532.1 locus=Cre14.g632950_4532 ID=Cre14.g632950_4532.1.v6.1 annot-version=v6.1 assoLoc=4532_14_75561 org=Chlamydomonas.reinhardtii.CC-4532	Cre14.g632950_4532.1.p	Cre14.g632950	243 kDa		0	0	0	0	0	0
Cre09.g415200		pacid=52522489 transcript=Cre09.g415200_4532.1 locus=Cre09.g415200_4532 ID=Cre09.g415200_4532.1.v6.1 annot-version=v6.1 assoLoc=4532_09_49956 org=Chlamydomonas.reinhardtii.CC-4532	Cre09.g415200_4532.1.p	Cre09.g415200	114 kDa		0	0	0	0	0	0
Cre13.g591600		pacid=52515812 transcript=Cre13.g591600_4532.1 locus=Cre13.g591600_4532 ID=Cre13.g591600_4532.1.v6.1 annot-version=v6.1 assoLoc=4532_13_71691 org=Chlamydomonas.reinhardtii.CC-4532	Cre13.g591600_4532.1.p	Cre13.g591600	112 kDa		0	0	0	1	0	0.5
Cre12.g533300		pacid=52538044 transcript=Cre12.g533300_4532.1 locus=Cre12.g533300_4532 ID=Cre12.g533300_4532.1.v6.1 annot-version=v6.1 assoLoc=4532_12_64780 org=Chlamydomonas.reinhardtii.CC-4532	Cre12.g533300_4532.1.p	Cre12.g533300	219 kDa		0	0	0	0	0	0
Cre03.g194000		pacid=52509239 transcript=Cre03.g194000_4532.1 locus=Cre03.g194000_4532 ID=Cre03.g194000_4532.1.v6.1 annot-version=v6.1 assoLoc=4532_03_20125 org=Chlamydomonas.reinhardtii.CC-4532	Cre03.g194000_4532.1.p	Cre03.g194000	62 kDa		0	0	0	0	0	0
Cre09.g400550		pacid=52522776 transcript=Cre09.g400550_4532.1 locus=Cre09.g400550_4532 ID=Cre09.g400550_4532.1.v6.1 annot-version=v6.1 assoLoc=4532_09_46241 org=Chlamydomonas.reinhardtii.CC-4532	Cre09.g400550_4532.1.p	Cre09.g400550	115 kDa		0	0	0	0	0	0
Cre10.g431950		pacid=52520318 transcript=Cre10.g431950_4532.2 locus=Cre10.g431950_4532 ID=Cre10.g431950_4532.2.v6.1 annot-version=v6.1 assoLoc=4532_10_51821 org=Chlamydomonas.reinhardtii.CC-4532	Cre10.g431950_4532.2.p	Cre10.g431950	138 kDa		0	0	0	0	0	0
Cre16.g690095		pacid=52518017 transcript=Cre16.g690095_4532.1 locus=Cre16.g690095_4532 ID=Cre16.g690095_4532.1.v6.1 annot-version=v6.1 assoLoc=4532_16_85415 org=Chlamydomonas.reinhardtii.CC-4532	Cre16.g690095_4532.1.p	Cre16.g690095	431 kDa		0	0	0	0	0	0
Cre10.g461000		pacid=52520539 transcript=Cre10.g461000_4532.1 locus=Cre10.g461000_4532 ID=Cre10.g461000_4532.1.v6.1 annot-version=v6.1 assoLoc=4532_10_55065 org=Chlamydomonas.reinhardtii.CC-4532	Cre10.g461000_4532.1.p	Cre10.g461000	383 kDa		0	0	0	0	0	0
Cre09.g394621	SAGA2	pacid=52521899 transcript=Cre09.g394621_4532.2 locus=Cre09.g394621_4532 ID=Cre09.g394621_4532.2.v6.1 annot-version=v6.1 assoLoc=4532_09_47665 org=Chlamydomonas.reinhardtii.CC-4532	Cre09.g394621_4532.2.p	Cre09.g394621	183 kDa		0	0	0	0	0	0
Cre07.g327900		pacid=52530812 transcript=Cre07.g327900_4532.2 locus=Cre07.g327900_4532 ID=Cre07.g327900_4532.2.v6.1 annot-version=v6.1 assoLoc=4532_07_38111 org=Chlamydomonas.reinhardtii.CC-4532	Cre07.g327900_4532.2.p	Cre07.g327900	52 kDa		0	0	0	0	0	0
Cre16.g695550		pacid=52516252 transcript=Cre16.g695550_4532.1 locus=Cre16.g695550_4532 ID=Cre16.g695550_4532.1.v6.1 annot-version=v6.1 assoLoc=4532_16_78736 org=Chlamydomonas.reinhardtii.CC-4532	Cre16.g695550_4532.1.p	Cre16.g695550	85 kDa		0	0	0	0	0	0
Cre01.g023950		pacid=52524762 transcript=Cre01.g023950_4532.1 locus=Cre01.g023950_4532 ID=Cre01.g023950_4532.1.v6.1 annot-version=v6.1 assoLoc=4532_01_02870 org=Chlamydomonas.reinhardtii.CC-4532	Cre01.g023950_4532.1.p	Cre01.g023950	112 kDa		0	0	0	2	0	1
Cre07.g349800		pacid=52531028 transcript=Cre07.g349800_4532.1 locus=Cre07.g349800_4532 ID=Cre07.g349800_4532.1.v6.1 annot-version=v6.1 assoLoc=4532_07_40660_EX org=Chlamydomonas.reinhardtii.CC-4532	Cre07.g349800_4532.1.p	Cre07.g349800	173 kDa		0	0	0	1	0	0.5
Cre07.g325751		pacid=52530948 transcript=Cre07.g325751_4532.1 locus=Cre07.g325751_4532 ID=Cre07.g325751_4532.1.v6.1 annot-version=v6.1 assoLoc=4532_07_37821 org=Chlamydomonas.reinhardtii.CC-4532	Cre07.g325751_4532.1.p	Cre07.g325751	74 kDa		0	0	0	0	0	0
Cre07.g335150		pacid=52529783 transcript=Cre07.g335150_4532.5 locus=Cre07.g335150_4532 ID=Cre07.g335150_4532.5.v6.1 annot-version=v6.1 assoLoc=4532_07_38966 org=Chlamydomonas.reinhardtii.CC-4532	Cre07.g335150_4532.5.p	Cre07.g335150	128 kDa	TRUE	0	0	0	0	0	0
Cre03.g179050		pacid=52510446 transcript=Cre03.g179050_4532.1 locus=Cre03.g179050_4532 ID=Cre03.g179050_4532.1.v6.1 annot-version=v6.1 assoLoc=4532_03_18451 org=Chlamydomonas.reinhardtii.CC-4532	Cre03.g179050_4532.1.p	Cre03.g179050	59 kDa		0	0	0	0	0	0
Cre08.g385951		pacid=52534381 transcript=Cre08.g385951_4532.1 locus=Cre08.g385951_4532 ID=Cre08.g385951_4532.1.v6.1 annot-version=v6.1 assoLoc=4532_08_45245 org=Chlamydomonas.reinhardtii.CC-4532	Cre08.g385951_4532.1.p	Cre08.g385951	123 kDa		0	0	0	0	0	0
Cre10.g433900		pacid=52520226 transcript=Cre10.g433900_4532.1 locus=Cre10.g433900_4532 ID=Cre10.g433900_4532.1.v6.1 annot-version=v6.1 assoLoc=4532_10_52025 org=Chlamydomonas.reinhardtii.CC-4532	Cre10.g433900_4532.1.p (+1)	Cre10.g433900	300 kDa		0	0	0	0	0	0
Cre12.g483500		pacid=52539254 transcript=Cre12.g483500_4532.1 locus=Cre12.g483500_4532 ID=Cre12.g483500_4532.1.v6.1 annot-version=v6.1 assoLoc=4532_12_59270 org=Chlamydomonas.reinhardtii.CC-4532	Cre12.g483500_4532.1.p	Cre12.g483500	663 kDa	TRUE	0	0	0	0	0	0
Cre02.g142166		pacid=52535597 transcript=Cre02.g142166_4532.1 locus=Cre02.g142166_4532 ID=Cre02.g142166_4532.1.v6.1 annot-version=v6.1 assoLoc=4532_15_77006 org=Chlamydomonas.reinhardtii.CC-4532	Cre02.g142166_4532.1.p	Cre02.g142166	341 kDa	TRUE	0	0	0	0	0	0
Cre10.g440550		pacid=52521304 transcript=Cre10.g440550_4532.1 locus=Cre10.g440550_4532 ID=Cre10.g440550_4532.1.v6.1 annot-version=v6.1 assoLoc=4532_10_52730 org=Chlamydomonas.reinhardtii.CC-4532	Cre10.g440550_4532.1.p	Cre10.g440550	398 kDa		0	0	0	0	0	0
Cre01.g012200		pacid=52523858 transcript=Cre01.g012200_4532.2 locus=Cre01.g012200_4532 ID=Cre01.g012200_4532.2.v6.1 annot-version=v6.1 assoLoc=4532_01_01581 org=Chlamydomonas.reinhardtii.CC-4532	Cre01.g012200_4532.2.p	Cre01.g012200	137 kDa		0	0	0	0	0	0
Cre17.g716450		pacid=52527732 transcript=Cre17.g716450_4532.1 locus=Cre17.g716450_4532 ID=Cre17.g716450_4532.1.v6.1 annot-version=v6.1 assoLoc=4532_17_87745 org=Chlamydomonas.reinhardtii.CC-4532	Cre17.g716450_4532.1.p	Cre17.g716450	84 kDa		0	0	0	0	0	0
Cre16.g654600		pacid=52516453 transcript=Cre16.g654600_4532.1 locus=Cre16.g654600_4532 ID=Cre16.g654600_4532.1.v6.1 annot-version=v6.1 assoLoc=4532_16_80091 org=Chlamydomonas.reinhardtii.CC-4532	Cre16.g654600_4532.1.p	Cre16.g654600	416 kDa		0	0	0	2	0	1
Cre09.g397142	TRP15	pacid=52522713 transcript=Cre09.g397142_4532.1 locus=Cre09.g397142_4532 ID=Cre09.g397142_4532.1.v6.1 annot-version=v6.1 assoLoc=4532_09_47990 org=Chlamydomonas.reinhardtii.CC-4532	Cre09.g397142_4532.1.p	Cre09.g397142	243 kDa		0	0	0	0	0	0
Cre14.g631950		pacid=52519226 transcript=Cre14.g631950_4532.1 locus=Cre14.g631950_4532 ID=Cre14.g631950_4532.1.v6.1 annot-version=v6.1 assoLoc=4532_14_75420 org=Chlamydomonas.reinhardtii.CC-4532	Cre14.g631950_4532.1.p	Cre14.g631950	41 kDa		0	0	0	0	0	0
Cre08.g359800		pacid=52534845 transcript=Cre08.g359800_4532.1 locus=Cre08.g359800_4532 ID=Cre08.g359800_4532.1.v6.1 annot-version=v6.1 assoLoc=4532_08_42200 org=Chlamydomonas.reinhardtii.CC-4532	Cre08.g359800_4532.1.p	Cre08.g359800	130 kDa		0	0	0	1	0	0.5
Cre12.g553900		pacid=52536206 transcript=Cre12.g553900_4532.1 locus=Cre12.g553900_4532 ID=Cre12.g553900_4532.1.v6.1 annot-version=v6.1 assoLoc=4532_12_66446 org=Chlamydomonas.reinhardtii.CC-4532	Cre12.g553900_4532.1.p	Cre12.g553900	201 kDa		0	0	0	0	0	0
Cre15.g640800		pacid=52535875 transcript=Cre15.g640800_4532.1 locus=Cre15.g640800_4532 ID=Cre15.g640800_4532.1.v6.1 annot-version=v6.1 assoLoc=4532_15_75946 org=Chlamydomonas.reinhardtii.CC-4532	Cre15.g640800_4532.1.p	Cre15.g640800	187 kDa		0	0	0	0	0	0
Cre17.g746047		pacid=52528939 transcript=Cre17.g746047_4532.1 locus=Cre17.g746047_4532 ID=Cre17.g746047_4532.1.v6.1 annot-version=v6.1 assoLoc=4532_17_90915 org=Chlamydomonas.reinhardtii.CC-4532	Cre17.g746047_4532.1.p	Cre17.g746047	411 kDa		0	0	0	0	0	0
Cre06.g266383		pacid=52531400 transcript=Cre06.g266383_4532.1 locus=Cre06.g266383_4532 ID=Cre06.g266383_4532.1.v6.1 annot-version=v6.1 assoLoc=4532_06_29851 org=Chlamydomonas.reinhardtii.CC-4532	Cre06.g266383_4532.1.p	Cre06.g266383	219 kDa		0	0	0	0	0	0
Cre04.g213652		pacid=52540877 transcript=Cre04.g213652_4532.1 locus=Cre04.g213652_4532 ID=Cre04.g213652_4532.1.v6.1 annot-version=v6.1 assoLoc=4532_04_23681 org=Chlamydomonas.reinhardtii.CC-4532	Cre04.g213652_4532.1.p	Cre04.g213652	497 kDa		0	0	0	0	0	0
Cre01.g030950		pacid=52523783 transcript=Cre01.g030950_4532.1 locus=Cre01.g030950_4532 ID=Cre01.g030950_4532.1.v6.1 annot-version=v6.1 assoLoc=4532_01_03645 org=Chlamydomonas.reinhardtii.CC-4532	Cre01.g030950_4532.1.p	Cre01.g030950	19 kDa		0	0	0	0	0	0
Cre09.g387245		pacid=52512186 transcript=Cre09.g387245_4532.1 locus=Cre09.g387245_4532 ID=Cre09.g387245_4532.1.v6.1 annot-version=v6.1 assoLoc=4532_02_12566 org=Chlamydomonas.reinhardtii.CC-4532	Cre09.g387245_4532.1.p	Cre09.g387245	84 kDa		0	0	1	1	0	1
Cre12.g529600		pacid=52536319 transcript=Cre12.g529600_4532.1 locus=Cre12.g529600_4532 ID=Cre12.g529600_4532.1.v6.1 annot-version=v6.1 assoLoc=4532_12_64340 org=Chlamydomonas.reinhardtii.CC-4532	Cre12.g529600_4532.1.p	Cre12.g529600	204 kDa		0	0	0	0	0	0
Cre01.g047550	RAB6,RABH1	pacid=52524747 transcript=Cre01.g047550_4532.1 locus=Cre01.g047550_4532 ID=Cre01.g047550_4532.1.v6.1 annot-version=v6.1 assoLoc=4532_01_05500 org=Chlamydomonas.reinhardtii.CC-4532	Cre01.g047550_4532.1.p	Cre01.g047550	24 kDa		0	0	0	0	0	0
Cre12.g555650		pacid=52538262 transcript=Cre12.g555650_4532.1 locus=Cre12.g555650_4532 ID=Cre12.g555650_4532.1.v6.1 annot-version=v6.1 assoLoc=4532_12_66276 org=Chlamydomonas.reinhardtii.CC-4532	Cre12.g555650_4532.1.p	Cre12.g555650	111 kDa	TRUE	0	0	0	1	0	0.5
Cre03.g181400		pacid=52510789 transcript=Cre03.g181400_4532.3 locus=Cre03.g181400_4532 ID=Cre03.g181400_4532.3.v6.1 annot-version=v6.1 assoLoc=4532_03_18716 org=Chlamydomonas.reinhardtii.CC-4532	Cre03.g181400_4532.3.p	Cre03.g181400	61 kDa		0	0	0	0	0	0
Cre02.g081150		pacid=52512887 transcript=Cre02.g081150_4532.2 locus=Cre02.g081150_4532 ID=Cre02.g081150_4532.2.v6.1 annot-version=v6.1 assoLoc=4532_02_07715 org=Chlamydomonas.reinhardtii.CC-4532	Cre02.g081150_4532.2.p	Cre02.g081150	59 kDa		0	0	0	1	0	0.5
Cre03.g159350		pacid=52509395 transcript=Cre03.g159350_4532.1 locus=Cre03.g159350_4532 ID=Cre03.g159350_4532.1.v6.1 annot-version=v6.1 assoLoc=4532_03_16265 org=Chlamydomonas.reinhardtii.CC-4532	Cre03.g159350_4532.1.p	Cre03.g159350	305 kDa		0	0	0	0	0	0
Cre07.g314700		pacid=52530430 transcript=Cre07.g314700_4532.1 locus=Cre07.g314700_4532 ID=Cre07.g314700_4532.1.v6.1 annot-version=v6.1 assoLoc=4532_07_36441 org=Chlamydomonas.reinhardtii.CC-4532	Cre07.g314700_4532.1.p	Cre07.g314700	171 kDa	TRUE	0	0	0	0	0	0
Cre12.g526750		pacid=52536413 transcript=Cre12.g526750_4532.1 locus=Cre12.g526750_4532 ID=Cre12.g526750_4532.1.v6.1 annot-version=v6.1 assoLoc=4532_12_64035 org=Chlamydomonas.reinhardtii.CC-4532	Cre12.g526750_4532.1.p	Cre12.g526750	17 kDa		0	0	0	1	0	0.5
Cre07.g349950		pacid=52529724 transcript=Cre07.g349950_4532.1 locus=Cre07.g349950_4532 ID=Cre07.g349950_4532.1.v6.1 annot-version=v6.1 assoLoc=4532_07_40676 org=Chlamydomonas.reinhardtii.CC-4532	Cre07.g349950_4532.1.p	Cre07.g349950	81 kDa		0	0	0	0	0	0
Cre05.g232200	LCI18,NDA3	pacid=52539725 transcript=Cre05.g232200_4532.1 locus=Cre05.g232200_4532 ID=Cre05.g232200_4532.1.v6.1 annot-version=v6.1 assoLoc=4532_05_27701 org=Chlamydomonas.reinhardtii.CC-4532	Cre05.g232200_4532.1.p	Cre05.g232200	77 kDa		0	0	0	0	0	0
Cre11.g467619		pacid=52526844 transcript=Cre11.g467619_4532.1 locus=Cre11.g467619_4532 ID=Cre11.g467619_4532.1.v6.1 annot-version=v6.1 assoLoc=4532_11_56305_EX org=Chlamydomonas.reinhardtii.CC-4532	Cre11.g467619_4532.1.p	Cre11.g467619	181 kDa		0	0	0	0	0	0
Cre13.g574850		pacid=52515143 transcript=Cre13.g574850_4532.1 locus=Cre13.g574850_4532 ID=Cre13.g574850_4532.1.v6.1 annot-version=v6.1 assoLoc=4532_13_69855 org=Chlamydomonas.reinhardtii.CC-4532	Cre13.g574850_4532.1.p	Cre13.g574850	220 kDa		0	0	0	0	0	0
Cre03.g150850		pacid=52510362 transcript=Cre03.g150850_4532.1 locus=Cre03.g150850_4532 ID=Cre03.g150850_4532.1.v6.1 annot-version=v6.1 assoLoc=4532_03_15335 org=Chlamydomonas.reinhardtii.CC-4532	Cre03.g150850_4532.1.p	Cre03.g150850	60 kDa		0	0	0	0	0	0
Cre02.g082600		pacid=52513641 transcript=Cre02.g082600_4532.4 locus=Cre02.g082600_4532 ID=Cre02.g082600_4532.4.v6.1 annot-version=v6.1 assoLoc=4532_02_07865 org=Chlamydomonas.reinhardtii.CC-4532	Cre02.g082600_4532.4.p	Cre02.g082600	55 kDa		0	0	0	0	0	0
Cre17.g740510		pacid=52527889 transcript=Cre17.g740510_4532.1 locus=Cre17.g740510_4532 ID=Cre17.g740510_4532.1.v6.1 annot-version=v6.1 assoLoc=4532_17_90221 org=Chlamydomonas.reinhardtii.CC-4532	Cre17.g740510_4532.1.p	Cre17.g740510	114 kDa		0	0	0	0	0	0
Cre03.g206700		pacid=52510568 transcript=Cre03.g206700_4532.1 locus=Cre03.g206700_4532 ID=Cre03.g206700_4532.1.v6.1 annot-version=v6.1 assoLoc=4532_03_20956 org=Chlamydomonas.reinhardtii.CC-4532	Cre03.g206700_4532.1.p	Cre03.g206700	170 kDa		0	0	0	0	0	0
Cre17.g701500	DNJ1	pacid=52528991 transcript=Cre17.g701500_4532.1 locus=Cre17.g701500_4532 ID=Cre17.g701500_4532.1.v6.1 annot-version=v6.1 assoLoc=4532_17_86180 org=Chlamydomonas.reinhardtii.CC-4532	Cre17.g701500_4532.1.p	Cre17.g701500	48 kDa		0	0	0	0	0	0
Cre06.g267250		pacid=52532436 transcript=Cre06.g267250_4532.1 locus=Cre06.g267250_4532 ID=Cre06.g267250_4532.1.v6.1 annot-version=v6.1 assoLoc=4532_06_29950 org=Chlamydomonas.reinhardtii.CC-4532	Cre06.g267250_4532.1.p	Cre06.g267250	258 kDa		0	0	0	0	0	0
Cre10.g441200		pacid=52521346 transcript=Cre10.g441200_4532.1 locus=Cre10.g441200_4532 ID=Cre10.g441200_4532.1.v6.1 annot-version=v6.1 assoLoc=4532_10_52800 org=Chlamydomonas.reinhardtii.CC-4532	Cre10.g441200_4532.1.p	Cre10.g441200	115 kDa		0	0	0	0	0	0
Cre03.g150400		pacid=52509146 transcript=Cre03.g150400_4532.1 locus=Cre03.g150400_4532 ID=Cre03.g150400_4532.1.v6.1 annot-version=v6.1 assoLoc=4532_03_15270 org=Chlamydomonas.reinhardtii.CC-4532	Cre03.g150400_4532.1.p	Cre03.g150400	69 kDa		0	0	0	0	0	0
Cre34.g802207		pacid=52508507 transcript=Cre34.g802207_4532.1 locus=Cre34.g802207_4532 ID=Cre34.g802207_4532.1.v6.1 annot-version=v6.1 assoLoc=4532_34_91451 org=Chlamydomonas.reinhardtii.CC-4532	Cre34.g802207_4532.1.p	Cre34.g802207	48 kDa		0	0	0	0	0	0
Cre06.g282600		pacid=52533726 transcript=Cre06.g282600_4532.1 locus=Cre06.g282600_4532 ID=Cre06.g282600_4532.1.v6.1 annot-version=v6.1 assoLoc=4532_06_32820 org=Chlamydomonas.reinhardtii.CC-4532	Cre06.g282600_4532.1.p	Cre06.g282600	88 kDa		0	0	0	0	0	0
Cre16.g652400	FAL18	pacid=52517321 transcript=Cre16.g652400_4532.1 locus=Cre16.g652400_4532 ID=Cre16.g652400_4532.1.v6.1 annot-version=v6.1 assoLoc=4532_16_79865 org=Chlamydomonas.reinhardtii.CC-4532	Cre16.g652400_4532.1.p	Cre16.g652400	303 kDa	TRUE	0	0	0	0	0	0
Cre09.g391726		pacid=52512901 transcript=Cre09.g391726_4532.1 locus=Cre09.g391726_4532 ID=Cre09.g391726_4532.1.v6.1 annot-version=v6.1 assoLoc=4532_02_13156 org=Chlamydomonas.reinhardtii.CC-4532	Cre09.g391726_4532.1.p	Cre09.g391726	22 kDa		0	0	0	0	0	0
Cre09.g415800		pacid=52522536 transcript=Cre09.g415800_4532.1 locus=Cre09.g415800_4532 ID=Cre09.g415800_4532.1.v6.1 annot-version=v6.1 assoLoc=4532_09_50010 org=Chlamydomonas.reinhardtii.CC-4532	Cre09.g415800_4532.1.p	Cre09.g415800	79 kDa		0	0	0	0	0	0
Cre10.g457950		pacid=52519931 transcript=Cre10.g457950_4532.1 locus=Cre10.g457950_4532 ID=Cre10.g457950_4532.1.v6.1 annot-version=v6.1 assoLoc=4532_10_54741 org=Chlamydomonas.reinhardtii.CC-4532	Cre10.g457950_4532.1.p	Cre10.g457950	77 kDa	TRUE	0	0	0	0	0	0
Cre06.g248950		pacid=52533639 transcript=Cre06.g248950_4532.1 locus=Cre06.g248950_4532 ID=Cre06.g248950_4532.1.v6.1 annot-version=v6.1 assoLoc=4532_06_28031 org=Chlamydomonas.reinhardtii.CC-4532	Cre06.g248950_4532.1.p (+1)	Cre06.g248950	99 kDa		0	0	0	0	0	0
Cre07.g355350		pacid=52529482 transcript=Cre07.g355350_4532.1 locus=Cre07.g355350_4532 ID=Cre07.g355350_4532.1.v6.1 annot-version=v6.1 assoLoc=4532_07_41360 org=Chlamydomonas.reinhardtii.CC-4532	Cre07.g355350_4532.1.p	Cre07.g355350	98 kDa	TRUE	0	0	0	1	0	0.5
Cre09.g387850		pacid=52513832 transcript=Cre09.g387850_4532.1 locus=Cre09.g387850_4532 ID=Cre09.g387850_4532.1.v6.1 annot-version=v6.1 assoLoc=4532_02_12276 org=Chlamydomonas.reinhardtii.CC-4532	Cre09.g387850_4532.1.p	Cre09.g387850	165 kDa		0	0	0	0	0	0
Cre05.g236500		pacid=52539826 transcript=Cre05.g236500_4532.1 locus=Cre05.g236500_4532 ID=Cre05.g236500_4532.1.v6.1 annot-version=v6.1 assoLoc=4532_05_26845 org=Chlamydomonas.reinhardtii.CC-4532	Cre05.g236500_4532.1.p	Cre05.g236500	308 kDa		0	0	0	0	0	0
Cre14.g612200	CYG16	pacid=52519117 transcript=Cre14.g612200_4532.1 locus=Cre14.g612200_4532 ID=Cre14.g612200_4532.1.v6.1 annot-version=v6.1 assoLoc=4532_14_73005 org=Chlamydomonas.reinhardtii.CC-4532	Cre14.g612200_4532.1.p	Cre14.g612200	333 kDa		0	0	0	0	0	0
Cre17.g708000		pacid=52528715 transcript=Cre17.g708000_4532.1 locus=Cre17.g708000_4532 ID=Cre17.g708000_4532.1.v6.1 annot-version=v6.1 assoLoc=4532_17_86850 org=Chlamydomonas.reinhardtii.CC-4532	Cre17.g708000_4532.1.p	Cre17.g708000	235 kDa		0	0	0	0	0	0
Cre03.g167200		pacid=52510212 transcript=Cre03.g167200_4532.1 locus=Cre03.g167200_4532 ID=Cre03.g167200_4532.1.v6.1 annot-version=v6.1 assoLoc=4532_03_17100 org=Chlamydomonas.reinhardtii.CC-4532	Cre03.g167200_4532.1.p	Cre03.g167200	326 kDa		0	0	0	0	0	0
Cre10.g445952		pacid=52521389 transcript=Cre10.g445952_4532.1 locus=Cre10.g445952_4532 ID=Cre10.g445952_4532.1.v6.1 annot-version=v6.1 assoLoc=4532_10_53441 org=Chlamydomonas.reinhardtii.CC-4532	Cre10.g445952_4532.1.p	Cre10.g445952	155 kDa		0	0	0	0	0	0
Cre15.g801722		pacid=52536011 transcript=Cre15.g801722_4532.1 locus=Cre15.g801722_4532 ID=Cre15.g801722_4532.1.v6.1 annot-version=v6.1 assoLoc=4532_15_76516 org=Chlamydomonas.reinhardtii.CC-4532	Cre15.g801722_4532.1.p	Cre15.g801722	93 kDa	TRUE	0	0	0	0	0	0
Cre12.g513852		pacid=52538801 transcript=Cre12.g513852_4532.1 locus=Cre12.g513852_4532 ID=Cre12.g513852_4532.1.v6.1 annot-version=v6.1 assoLoc=4532_12_62615 org=Chlamydomonas.reinhardtii.CC-4532	Cre12.g513852_4532.1.p	Cre12.g513852	161 kDa		0	0	0	0	0	0
Cre03.g204913		pacid=52510182 transcript=Cre03.g204913_4532.1 locus=Cre03.g204913_4532 ID=Cre03.g204913_4532.1.v6.1 annot-version=v6.1 assoLoc=4532_03_22300 org=Chlamydomonas.reinhardtii.CC-4532	Cre03.g204913_4532.1.p	Cre03.g204913	179 kDa		0	0	0	0	0	0
Cre15.g637350		pacid=52535887 transcript=Cre15.g637350_4532.1 locus=Cre15.g637350_4532 ID=Cre15.g637350_4532.1.v6.1 annot-version=v6.1 assoLoc=4532_15_76160 org=Chlamydomonas.reinhardtii.CC-4532	Cre15.g637350_4532.1.p	Cre15.g637350	266 kDa	TRUE	0	0	0	1	0	0.5
Cre12.g550152		pacid=52538345 transcript=Cre12.g550152_4532.1 locus=Cre12.g550152_4532 ID=Cre12.g550152_4532.1.v6.1 annot-version=v6.1 assoLoc=4532_12_66916 org=Chlamydomonas.reinhardtii.CC-4532	Cre12.g550152_4532.1.p	Cre12.g550152	181 kDa		0	0	0	0	0	0
Cre05.g241650		pacid=52539520 transcript=Cre05.g241650_4532.1 locus=Cre05.g241650_4532 ID=Cre05.g241650_4532.1.v6.1 annot-version=v6.1 assoLoc=4532_05_25530 org=Chlamydomonas.reinhardtii.CC-4532	Cre05.g241650_4532.1.p	Cre05.g241650	94 kDa		0	0	0	0	0	0
Cre05.g235500	KIN7-1	pacid=52540059 transcript=Cre05.g235500_4532.1 locus=Cre05.g235500_4532 ID=Cre05.g235500_4532.1.v6.1 annot-version=v6.1 assoLoc=4532_05_26731 org=Chlamydomonas.reinhardtii.CC-4532	Cre05.g235500_4532.1.p	Cre05.g235500	142 kDa		0	0	0	0	0	0
Cre02.g093700		pacid=52511973 transcript=Cre02.g093700_4532.1 locus=Cre02.g093700_4532 ID=Cre02.g093700_4532.1.v6.1 annot-version=v6.1 assoLoc=4532_02_09130 org=Chlamydomonas.reinhardtii.CC-4532	Cre02.g093700_4532.1.p	Cre02.g093700	155 kDa		0	0	0	0	0	0
Cre03.g183650	GDP4,GDPD4	pacid=52509698 transcript=Cre03.g183650_4532.1 locus=Cre03.g183650_4532 ID=Cre03.g183650_4532.1.v6.1 annot-version=v6.1 assoLoc=4532_03_18945 org=Chlamydomonas.reinhardtii.CC-4532	Cre03.g183650_4532.1.p	Cre03.g183650	88 kDa		0	0	0	1	0	0.5
Cre11.g801320		pacid=52526957 transcript=Cre11.g801320_4532.1 locus=Cre11.g801320_4532 ID=Cre11.g801320_4532.1.v6.1 annot-version=v6.1 assoLoc=4532_11_58450 org=Chlamydomonas.reinhardtii.CC-4532	Cre11.g801320_4532.1.p	Cre11.g801320	148 kDa		0	0	0	0	0	0
Cre24.g802180		pacid=52508496 transcript=Cre24.g802180_4532.1 locus=Cre24.g802180_4532 ID=Cre24.g802180_4532.1.v6.1 annot-version=v6.1 assoLoc=4532_24_91301_TE org=Chlamydomonas.reinhardtii.CC-4532	Cre24.g802180_4532.1.p	Cre24.g802180	303 kDa	TRUE	0	0	1	0	0	0.5
Cre16.g676314	EIF3H	pacid=52517052 transcript=Cre16.g676314_4532.1 locus=Cre16.g676314_4532 ID=Cre16.g676314_4532.1.v6.1 annot-version=v6.1 assoLoc=4532_16_81715 org=Chlamydomonas.reinhardtii.CC-4532	Cre16.g676314_4532.1.p	Cre16.g676314	37 kDa		0	0	0	0	0	0
Cre02.g105800		pacid=52511601 transcript=Cre02.g105800_4532.1 locus=Cre02.g105800_4532 ID=Cre02.g105800_4532.1.v6.1 annot-version=v6.1 assoLoc=4532_02_10451 org=Chlamydomonas.reinhardtii.CC-4532	Cre02.g105800_4532.1.p	Cre02.g105800	114 kDa		0	0	0	0	0	0
Cre06.g256600		pacid=52531344 transcript=Cre06.g256600_4532.1 locus=Cre06.g256600_4532 ID=Cre06.g256600_4532.1.v6.1 annot-version=v6.1 assoLoc=4532_06_28761 org=Chlamydomonas.reinhardtii.CC-4532	Cre06.g256600_4532.1.p	Cre06.g256600	178 kDa		0	0	0	1	0	0.5
Cre01.g032900		pacid=52523533 transcript=Cre01.g032900_4532.3 locus=Cre01.g032900_4532 ID=Cre01.g032900_4532.3.v6.1 annot-version=v6.1 assoLoc=4532_01_03845 org=Chlamydomonas.reinhardtii.CC-4532	Cre01.g032900_4532.3.p	Cre01.g032900	40 kDa		0	0	0	2	0	1
Cre16.g668750		pacid=52517277 transcript=Cre16.g668750_4532.1 locus=Cre16.g668750_4532 ID=Cre16.g668750_4532.1.v6.1 annot-version=v6.1 assoLoc=4532_16_82291 org=Chlamydomonas.reinhardtii.CC-4532	Cre16.g668750_4532.1.p	Cre16.g668750	411 kDa	TRUE	0	0	0	0	0	0
Cre17.g708500		pacid=52529017 transcript=Cre17.g708500_4532.1 locus=Cre17.g708500_4532 ID=Cre17.g708500_4532.1.v6.1 annot-version=v6.1 assoLoc=4532_17_86911 org=Chlamydomonas.reinhardtii.CC-4532	Cre17.g708500_4532.1.p	Cre17.g708500	367 kDa		0	0	0	0	0	0
Cre26.g756897		pacid=52535408 transcript=Cre26.g756897_4532.1 locus=Cre26.g756897_4532 ID=Cre26.g756897_4532.1.v6.1 annot-version=v6.1 assoLoc=4532_15_78406 org=Chlamydomonas.reinhardtii.CC-4532	Cre26.g756897_4532.1.p	Cre26.g756897	187 kDa		0	0	0	0	0	0
Cre16.g675150		pacid=52518066 transcript=Cre16.g675150_4532.1 locus=Cre16.g675150_4532 ID=Cre16.g675150_4532.1.v6.1 annot-version=v6.1 assoLoc=4532_16_84066 org=Chlamydomonas.reinhardtii.CC-4532	Cre16.g675150_4532.1.p	Cre16.g675150	468 kDa	TRUE	0	0	0	1	0	0.5
Cre03.g154651		pacid=52509314 transcript=Cre03.g154651_4532.1 locus=Cre03.g154651_4532 ID=Cre03.g154651_4532.1.v6.1 annot-version=v6.1 assoLoc=4532_03_15756 org=Chlamydomonas.reinhardtii.CC-4532	Cre03.g154651_4532.1.p	Cre03.g154651	341 kDa		0	0	0	1	0	0.5
Cre05.g240700		pacid=52539708 transcript=Cre05.g240700_4532.1 locus=Cre05.g240700_4532 ID=Cre05.g240700_4532.1.v6.1 annot-version=v6.1 assoLoc=4532_05_27401 org=Chlamydomonas.reinhardtii.CC-4532	Cre05.g240700_4532.1.p	Cre05.g240700	181 kDa		0	0	0	0	0	0
Cre12.g525600		pacid=52538221 transcript=Cre12.g525600_4532.1 locus=Cre12.g525600_4532 ID=Cre12.g525600_4532.1.v6.1 annot-version=v6.1 assoLoc=4532_12_63911 org=Chlamydomonas.reinhardtii.CC-4532	Cre12.g525600_4532.1.p	Cre12.g525600	330 kDa		0	0	0	0	0	0
Cre16.g664301		pacid=52516649 transcript=Cre16.g664301_4532.6 locus=Cre16.g664301_4532 ID=Cre16.g664301_4532.6.v6.1 annot-version=v6.1 assoLoc=4532_16_81281 org=Chlamydomonas.reinhardtii.CC-4532	Cre16.g664301_4532.6.p	Cre16.g664301	388 kDa		0	0	0	0	0	0
Cre14.g625625		pacid=52519345 transcript=Cre14.g625625_4532.1 locus=Cre14.g625625_4532 ID=Cre14.g625625_4532.1.v6.1 annot-version=v6.1 assoLoc=4532_14_74626 org=Chlamydomonas.reinhardtii.CC-4532	Cre14.g625625_4532.1.p	Cre14.g625625	121 kDa		0	0	0	0	0	0
Cre01.g013850		pacid=52525274 transcript=Cre01.g013850_4532.2 locus=Cre01.g013850_4532 ID=Cre01.g013850_4532.2.v6.1 annot-version=v6.1 assoLoc=4532_01_01766 org=Chlamydomonas.reinhardtii.CC-4532	Cre01.g013850_4532.2.p	Cre01.g013850	35 kDa		0	0	0	0	0	0
Cre10.g452150		pacid=52521430 transcript=Cre10.g452150_4532.1 locus=Cre10.g452150_4532 ID=Cre10.g452150_4532.1.v6.1 annot-version=v6.1 assoLoc=4532_10_54096 org=Chlamydomonas.reinhardtii.CC-4532	Cre10.g452150_4532.1.p	Cre10.g452150	43 kDa		0	0	0	0	0	0
Cre14.g630750		pacid=52519074 transcript=Cre14.g630750_4532.1 locus=Cre14.g630750_4532 ID=Cre14.g630750_4532.1.v6.1 annot-version=v6.1 assoLoc=4532_14_75226_EX org=Chlamydomonas.reinhardtii.CC-4532	Cre14.g630750_4532.1.p	Cre14.g630750	292 kDa		0	0	0	0	0	0
Cre12.g514400		pacid=52536285 transcript=Cre12.g514400_4532.3 locus=Cre12.g514400_4532 ID=Cre12.g514400_4532.3.v6.1 annot-version=v6.1 assoLoc=4532_12_62670 org=Chlamydomonas.reinhardtii.CC-4532	Cre12.g514400_4532.3.p	Cre12.g514400	315 kDa		0	0	0	1	0	0.5
Cre06.g278214		pacid=52532066 transcript=Cre06.g278214_4532.1 locus=Cre06.g278214_4532 ID=Cre06.g278214_4532.1.v6.1 annot-version=v6.1 assoLoc=4532_06_31835 org=Chlamydomonas.reinhardtii.CC-4532	Cre06.g278214_4532.1.p	Cre06.g278214	121 kDa	TRUE	0	0	0	0	0	0
Cre09.g395695		pacid=52522539 transcript=Cre09.g395695_4532.1 locus=Cre09.g395695_4532 ID=Cre09.g395695_4532.1.v6.1 annot-version=v6.1 assoLoc=4532_09_47800 org=Chlamydomonas.reinhardtii.CC-4532	Cre09.g395695_4532.1.p	Cre09.g395695	167 kDa	TRUE	0	0	0	0	0	0
Cre07.g319650		pacid=52529183 transcript=Cre07.g319650_4532.1 locus=Cre07.g319650_4532 ID=Cre07.g319650_4532.1.v6.1 annot-version=v6.1 assoLoc=4532_07_36980 org=Chlamydomonas.reinhardtii.CC-4532	Cre07.g319650_4532.1.p	Cre07.g319650	255 kDa	TRUE	0	0	0	0	0	0
Cre01.g050650		pacid=52525662 transcript=Cre01.g050650_4532.1 locus=Cre01.g050650_4532 ID=Cre01.g050650_4532.1.v6.1 annot-version=v6.1 assoLoc=4532_01_05831 org=Chlamydomonas.reinhardtii.CC-4532	Cre01.g050650_4532.1.p	Cre01.g050650	159 kDa		0	0	0	0	0	0
Cre09.g408676		pacid=52523171 transcript=Cre09.g408676_4532.1 locus=Cre09.g408676_4532 ID=Cre09.g408676_4532.1.v6.1 annot-version=v6.1 assoLoc=4532_09_49225_EX org=Chlamydomonas.reinhardtii.CC-4532	Cre09.g408676_4532.1.p	Cre09.g408676	272 kDa		0	0	0	0	0	0
Cre18.g749997		pacid=52521670 transcript=Cre18.g749997_4532.1 locus=Cre18.g749997_4532 ID=Cre18.g749997_4532.1.v6.1 annot-version=v6.1 assoLoc=4532_09_45521 org=Chlamydomonas.reinhardtii.CC-4532	Cre18.g749997_4532.1.p	Cre18.g749997	82 kDa	TRUE	0	0	0	0	0	0
Cre17.g728450		pacid=52528855 transcript=Cre17.g728450_4532.6 locus=Cre17.g728450_4532 ID=Cre17.g728450_4532.6.v6.1 annot-version=v6.1 assoLoc=4532_17_89036 org=Chlamydomonas.reinhardtii.CC-4532	Cre17.g728450_4532.6.p	Cre17.g728450	385 kDa		0	0	0	0	0	0
Cre06.g304000	SRH14	pacid=52532551 transcript=Cre06.g304000_4532.1 locus=Cre06.g304000_4532 ID=Cre06.g304000_4532.1.v6.1 annot-version=v6.1 assoLoc=4532_06_35271 org=Chlamydomonas.reinhardtii.CC-4532	Cre06.g304000_4532.1.p	Cre06.g304000	263 kDa		0	0	0	1	0	0.5
Cre17.g729101		pacid=52527932 transcript=Cre17.g729101_4532.1 locus=Cre17.g729101_4532 ID=Cre17.g729101_4532.1.v6.1 annot-version=v6.1 assoLoc=4532_17_89110 org=Chlamydomonas.reinhardtii.CC-4532	Cre17.g729101_4532.1.p	Cre17.g729101	78 kDa		0	0	0	0	0	0
Cre14.g613250		pacid=52518610 transcript=Cre14.g613250_4532.1 locus=Cre14.g613250_4532 ID=Cre14.g613250_4532.1.v6.1 annot-version=v6.1 assoLoc=4532_14_73175 org=Chlamydomonas.reinhardtii.CC-4532	Cre14.g613250_4532.1.p	Cre14.g613250	292 kDa		0	0	0	0	0	0
Cre06.g257700		pacid=52532365 transcript=Cre06.g257700_4532.1 locus=Cre06.g257700_4532 ID=Cre06.g257700_4532.1.v6.1 annot-version=v6.1 assoLoc=4532_06_28891 org=Chlamydomonas.reinhardtii.CC-4532	Cre06.g257700_4532.1.p	Cre06.g257700	333 kDa	TRUE	0	0	0	0	0	0
Cre16.g674450		pacid=52517413 transcript=Cre16.g674450_4532.1 locus=Cre16.g674450_4532 ID=Cre16.g674450_4532.1.v6.1 annot-version=v6.1 assoLoc=4532_16_84155 org=Chlamydomonas.reinhardtii.CC-4532	Cre16.g674450_4532.1.p	Cre16.g674450	55 kDa		0	0	0	1	0	0.5
Cre07.g342450	SEE3	pacid=52530272 transcript=Cre07.g342450_4532.2 locus=Cre07.g342450_4532 ID=Cre07.g342450_4532.2.v6.1 annot-version=v6.1 assoLoc=4532_07_39661 org=Chlamydomonas.reinhardtii.CC-4532	Cre07.g342450_4532.2.p	Cre07.g342450	414 kDa		0	0	0	0	0	0
Cre09.g399911		pacid=52523063 transcript=Cre09.g399911_4532.1 locus=Cre09.g399911_4532 ID=Cre09.g399911_4532.1.v6.1 annot-version=v6.1 assoLoc=4532_09_46325 org=Chlamydomonas.reinhardtii.CC-4532	Cre09.g399911_4532.1.p	Cre09.g399911	50 kDa		0	0	0	0	0	0
Cre02.g077951		pacid=52514104 transcript=Cre02.g077951_4532.1 locus=Cre02.g077951_4532 ID=Cre02.g077951_4532.1.v6.1 annot-version=v6.1 assoLoc=4532_02_07285 org=Chlamydomonas.reinhardtii.CC-4532	Cre02.g077951_4532.1.p	Cre02.g077951	210 kDa	TRUE	0	0	0	2	0	1
Cre12.g543301		pacid=52536128 transcript=Cre12.g543301_4532.1 locus=Cre12.g543301_4532 ID=Cre12.g543301_4532.1.v6.1 annot-version=v6.1 assoLoc=4532_12_67651 org=Chlamydomonas.reinhardtii.CC-4532	Cre12.g543301_4532.1.p	Cre12.g543301	174 kDa		0	0	0	0	0	0
Cre12.g523600		pacid=52537263 transcript=Cre12.g523600_4532.1 locus=Cre12.g523600_4532 ID=Cre12.g523600_4532.1.v6.1 annot-version=v6.1 assoLoc=4532_12_63695 org=Chlamydomonas.reinhardtii.CC-4532	Cre12.g523600_4532.1.p	Cre12.g523600	354 kDa	TRUE	0	0	0	0	0	0
Cre06.g277150		pacid=52533138 transcript=Cre06.g277150_4532.1 locus=Cre06.g277150_4532 ID=Cre06.g277150_4532.1.v6.1 annot-version=v6.1 assoLoc=4532_06_31076 org=Chlamydomonas.reinhardtii.CC-4532	Cre06.g277150_4532.1.p	Cre06.g277150	177 kDa		0	0	0	0	0	0
Cre03.g184200		pacid=52510488 transcript=Cre03.g184200_4532.1 locus=Cre03.g184200_4532 ID=Cre03.g184200_4532.1.v6.1 annot-version=v6.1 assoLoc=4532_03_19001 org=Chlamydomonas.reinhardtii.CC-4532	Cre03.g184200_4532.1.p	Cre03.g184200	179 kDa		0	0	0	0	0	0
Cre14.g628600		pacid=52518546 transcript=Cre14.g628600_4532.1 locus=Cre14.g628600_4532 ID=Cre14.g628600_4532.1.v6.1 annot-version=v6.1 assoLoc=4532_14_74966 org=Chlamydomonas.reinhardtii.CC-4532	Cre14.g628600_4532.1.p	Cre14.g628600	281 kDa	TRUE	0	0	0	0	0	0
Cre08.g376740		pacid=52534864 transcript=Cre08.g376740_4532.1 locus=Cre08.g376740_4532 ID=Cre08.g376740_4532.1.v6.1 annot-version=v6.1 assoLoc=4532_08_44231 org=Chlamydomonas.reinhardtii.CC-4532	Cre08.g376740_4532.1.p	Cre08.g376740	161 kDa		0	0	0	0	0	0
Cre16.g662350		pacid=52518325 transcript=Cre16.g662350_4532.1 locus=Cre16.g662350_4532 ID=Cre16.g662350_4532.1.v6.1 annot-version=v6.1 assoLoc=4532_16_81021 org=Chlamydomonas.reinhardtii.CC-4532	Cre16.g662350_4532.1.p	Cre16.g662350	218 kDa		0	0	0	0	0	0
Cre13.g606000		pacid=52514636 transcript=Cre13.g606000_4532.1 locus=Cre13.g606000_4532 ID=Cre13.g606000_4532.1.v6.1 annot-version=v6.1 assoLoc=4532_13_72236 org=Chlamydomonas.reinhardtii.CC-4532	Cre13.g606000_4532.1.p	Cre13.g606000	79 kDa		0	0	0	0	0	0
Cre04.g217948		pacid=52540736 transcript=Cre04.g217948_4532.3 locus=Cre04.g217948_4532 ID=Cre04.g217948_4532.3.v6.1 annot-version=v6.1 assoLoc=4532_04_23151 org=Chlamydomonas.reinhardtii.CC-4532	Cre04.g217948_4532.3.p	Cre04.g217948	74 kDa		0	0	0	0	0	0
CreCp.g802324		pacid=52533994 transcript=CreCp.g802324_4532.1 locus=CreCp.g802324_4532 ID=CreCp.g802324_4532.1.v6.1 annot-version=v6.1 assoLoc=4532_Cp_91980 org=Chlamydomonas.reinhardtii.CC-4532	CreCp.g802324_4532.1.p	CreCp.g802324	232 kDa		0	0	0	0	0	0
Cre01.g031050		pacid=52524735 transcript=Cre01.g031050_4532.1 locus=Cre01.g031050_4532 ID=Cre01.g031050_4532.1.v6.1 annot-version=v6.1 assoLoc=4532_01_03660 org=Chlamydomonas.reinhardtii.CC-4532	Cre01.g031050_4532.1.p	Cre01.g031050	126 kDa		0	0	0	0	0	0
Cre08.g363250		pacid=52534405 transcript=Cre08.g363250_4532.1 locus=Cre08.g363250_4532 ID=Cre08.g363250_4532.1.v6.1 annot-version=v6.1 assoLoc=4532_08_42610 org=Chlamydomonas.reinhardtii.CC-4532	Cre08.g363250_4532.1.p	Cre08.g363250	194 kDa	TRUE	0	0	0	0	0	0
Cre05.g247000		pacid=52540051 transcript=Cre05.g247000_4532.1 locus=Cre05.g247000_4532 ID=Cre05.g247000_4532.1.v6.1 annot-version=v6.1 assoLoc=4532_05_26196 org=Chlamydomonas.reinhardtii.CC-4532	Cre05.g247000_4532.1.p	Cre05.g247000	304 kDa		0	0	0	0	0	0
Cre01.g001700		pacid=52525766 transcript=Cre01.g001700_4532.1 locus=Cre01.g001700_4532 ID=Cre01.g001700_4532.1.v6.1 annot-version=v6.1 assoLoc=4532_01_00190 org=Chlamydomonas.reinhardtii.CC-4532	Cre01.g001700_4532.1.p	Cre01.g001700	176 kDa		0	0	0	1	0	0.5
Cre13.g572100		pacid=52515790 transcript=Cre13.g572100_4532.1 locus=Cre13.g572100_4532 ID=Cre13.g572100_4532.1.v6.1 annot-version=v6.1 assoLoc=4532_13_69576 org=Chlamydomonas.reinhardtii.CC-4532	Cre13.g572100_4532.1.p	Cre13.g572100	225 kDa		0	0	0	0	0	0
Cre06.g297016		pacid=52533370 transcript=Cre06.g297016_4532.1 locus=Cre06.g297016_4532 ID=Cre06.g297016_4532.1.v6.1 annot-version=v6.1 assoLoc=4532_06_34496 org=Chlamydomonas.reinhardtii.CC-4532	Cre06.g297016_4532.1.p	Cre06.g297016	139 kDa		0	0	0	0	0	0
Cre12.g545250		pacid=52537034 transcript=Cre12.g545250_4532.1 locus=Cre12.g545250_4532 ID=Cre12.g545250_4532.1.v6.1 annot-version=v6.1 assoLoc=4532_12_67455 org=Chlamydomonas.reinhardtii.CC-4532	Cre12.g545250_4532.1.p	Cre12.g545250	97 kDa	TRUE	0	0	0	0	0	0
Cre04.g214250		pacid=52540411 transcript=Cre04.g214250_4532.1 locus=Cre04.g214250_4532 ID=Cre04.g214250_4532.1.v6.1 annot-version=v6.1 assoLoc=4532_04_23611 org=Chlamydomonas.reinhardtii.CC-4532	Cre04.g214250_4532.1.p	Cre04.g214250	110 kDa	TRUE	0	0	0	0	0	0
Cre17.g720400	HMA1	pacid=52528794 transcript=Cre17.g720400_4532.1 locus=Cre17.g720400_4532 ID=Cre17.g720400_4532.1.v6.1 annot-version=v6.1 assoLoc=4532_17_88175 org=Chlamydomonas.reinhardtii.CC-4532	Cre17.g720400_4532.1.p	Cre17.g720400	140 kDa		0	0	0	1	0	0.5
Cre02.g141500		pacid=52513415 transcript=Cre02.g141500_4532.1 locus=Cre02.g141500_4532 ID=Cre02.g141500_4532.1.v6.1 annot-version=v6.1 assoLoc=4532_02_14166 org=Chlamydomonas.reinhardtii.CC-4532	Cre02.g141500_4532.1.p	Cre02.g141500	10 kDa		0	0	0	0	0	0
Cre02.g146200		pacid=52513113 transcript=Cre02.g146200_4532.1 locus=Cre02.g146200_4532 ID=Cre02.g146200_4532.1.v6.1 annot-version=v6.1 assoLoc=4532_02_13560 org=Chlamydomonas.reinhardtii.CC-4532	Cre02.g146200_4532.1.p	Cre02.g146200	38 kDa		0	0	0	0	0	0
Cre10.g460750		pacid=52521373 transcript=Cre10.g460750_4532.1 locus=Cre10.g460750_4532 ID=Cre10.g460750_4532.1.v6.1 annot-version=v6.1 assoLoc=4532_10_55045_EX org=Chlamydomonas.reinhardtii.CC-4532	Cre10.g460750_4532.1.p	Cre10.g460750	18 kDa	TRUE	0	0	0	0	0	0
Cre14.g608452		pacid=52518549 transcript=Cre14.g608452_4532.1 locus=Cre14.g608452_4532 ID=Cre14.g608452_4532.1.v6.1 annot-version=v6.1 assoLoc=4532_14_72566 org=Chlamydomonas.reinhardtii.CC-4532	Cre14.g608452_4532.1.p	Cre14.g608452	137 kDa		0	0	0	0	0	0
Cre06.g265950	DHC3	pacid=52532768 transcript=Cre06.g265950_4532.1 locus=Cre06.g265950_4532 ID=Cre06.g265950_4532.1.v6.1 annot-version=v6.1 assoLoc=4532_06_29740_EX org=Chlamydomonas.reinhardtii.CC-4532	Cre06.g265950_4532.1.p	Cre06.g265950	585 kDa	TRUE	0	0	0	0	0	0
Cre09.g404250	CEP9	pacid=52522497 transcript=Cre09.g404250_4532.1 locus=Cre09.g404250_4532 ID=Cre09.g404250_4532.1.v6.1 annot-version=v6.1 assoLoc=4532_09_45820_EX org=Chlamydomonas.reinhardtii.CC-4532	Cre09.g404250_4532.1.p	Cre09.g404250	344 kDa		0	0	0	0	0	0
Cre14.g613400		pacid=52518855 transcript=Cre14.g613400_4532.1 locus=Cre14.g613400_4532 ID=Cre14.g613400_4532.1.v6.1 annot-version=v6.1 assoLoc=4532_14_73190 org=Chlamydomonas.reinhardtii.CC-4532	Cre14.g613400_4532.1.p	Cre14.g613400	215 kDa		0	0	0	1	0	0.5
Cre01.g015103		pacid=52523685 transcript=Cre01.g015103_4532.1 locus=Cre01.g015103_4532 ID=Cre01.g015103_4532.1.v6.1 annot-version=v6.1 assoLoc=4532_01_01896 org=Chlamydomonas.reinhardtii.CC-4532	Cre01.g015103_4532.1.p	Cre01.g015103	423 kDa		0	0	0	0	0	0
Cre12.g553253		pacid=52537729 transcript=Cre12.g553253_4532.1 locus=Cre12.g553253_4532 ID=Cre12.g553253_4532.1.v6.1 annot-version=v6.1 assoLoc=4532_12_68246 org=Chlamydomonas.reinhardtii.CC-4532	Cre12.g553253_4532.1.p	Cre12.g553253	142 kDa	TRUE	0	0	0	0	0	0
Cre16.g659150		pacid=52517694 transcript=Cre16.g659150_4532.1 locus=Cre16.g659150_4532 ID=Cre16.g659150_4532.1.v6.1 annot-version=v6.1 assoLoc=4532_16_80641 org=Chlamydomonas.reinhardtii.CC-4532	Cre16.g659150_4532.1.p	Cre16.g659150	92 kDa		0	0	0	0	0	0
Cre10.g458650		pacid=52521401 transcript=Cre10.g458650_4532.1 locus=Cre10.g458650_4532 ID=Cre10.g458650_4532.1.v6.1 annot-version=v6.1 assoLoc=4532_10_54830 org=Chlamydomonas.reinhardtii.CC-4532	Cre10.g458650_4532.1.p	Cre10.g458650	154 kDa		0	0	0	0	0	0
Cre15.g801757		pacid=52535569 transcript=Cre15.g801757_4532.1 locus=Cre15.g801757_4532 ID=Cre15.g801757_4532.1.v6.1 annot-version=v6.1 assoLoc=4532_15_77090_TE org=Chlamydomonas.reinhardtii.CC-4532	Cre15.g801757_4532.1.p	Cre15.g801757	209 kDa	TRUE	0	0	0	1	0	0.5
Cre14.g614550		pacid=52519451 transcript=Cre14.g614550_4532.1 locus=Cre14.g614550_4532 ID=Cre14.g614550_4532.1.v6.1 annot-version=v6.1 assoLoc=4532_14_73316 org=Chlamydomonas.reinhardtii.CC-4532	Cre14.g614550_4532.1.p	Cre14.g614550	101 kDa	TRUE	0	0	0	0	0	0
Cre06.g256250	TEF14	pacid=52532935 transcript=Cre06.g256250_4532.2 locus=Cre06.g256250_4532 ID=Cre06.g256250_4532.2.v6.1 annot-version=v6.1 assoLoc=4532_06_28721 org=Chlamydomonas.reinhardtii.CC-4532	Cre06.g256250_4532.2.p	Cre06.g256250	19 kDa		0	0	0	0	0	0
Cre04.g217951		pacid=52540541 transcript=Cre04.g217951_4532.1 locus=Cre04.g217951_4532 ID=Cre04.g217951_4532.1.v6.1 annot-version=v6.1 assoLoc=4532_04_23161 org=Chlamydomonas.reinhardtii.CC-4532	Cre04.g217951_4532.1.p	Cre04.g217951	57 kDa		0	0	1	0	0	0.5
Cre08.g368100		pacid=52535084 transcript=Cre08.g368100_4532.1 locus=Cre08.g368100_4532 ID=Cre08.g368100_4532.1.v6.1 annot-version=v6.1 assoLoc=4532_08_43155 org=Chlamydomonas.reinhardtii.CC-4532	Cre08.g368100_4532.1.p	Cre08.g368100	187 kDa		0	0	0	0	0	0
Cre16.g665450		pacid=52517621 transcript=Cre16.g665450_4532.1 locus=Cre16.g665450_4532 ID=Cre16.g665450_4532.1.v6.1 annot-version=v6.1 assoLoc=4532_16_81391 org=Chlamydomonas.reinhardtii.CC-4532	Cre16.g665450_4532.1.p	Cre16.g665450	357 kDa		0	0	0	0	0	0
Cre10.g439750		pacid=52520993 transcript=Cre10.g439750_4532.1 locus=Cre10.g439750_4532 ID=Cre10.g439750_4532.1.v6.1 annot-version=v6.1 assoLoc=4532_10_52651 org=Chlamydomonas.reinhardtii.CC-4532	Cre10.g439750_4532.1.p	Cre10.g439750	214 kDa		0	0	0	0	0	0
Cre12.g546700		pacid=52537916 transcript=Cre12.g546700_4532.2 locus=Cre12.g546700_4532 ID=Cre12.g546700_4532.2.v6.1 annot-version=v6.1 assoLoc=4532_12_67295 org=Chlamydomonas.reinhardtii.CC-4532	Cre12.g546700_4532.2.p	Cre12.g546700	102 kDa		0	0	0	0	0	0
Cre09.g409200		pacid=52522021 transcript=Cre09.g409200_4532.1 locus=Cre09.g409200_4532 ID=Cre09.g409200_4532.1.v6.1 annot-version=v6.1 assoLoc=4532_09_49290 org=Chlamydomonas.reinhardtii.CC-4532	Cre09.g409200_4532.1.p	Cre09.g409200	80 kDa		0	0	0	0	0	0
Cre07.g348650		pacid=52529388 transcript=Cre07.g348650_4532.1 locus=Cre07.g348650_4532 ID=Cre07.g348650_4532.1.v6.1 annot-version=v6.1 assoLoc=4532_07_40525 org=Chlamydomonas.reinhardtii.CC-4532	Cre07.g348650_4532.1.p	Cre07.g348650	97 kDa		0	0	0	0	0	0
Cre08.g373200		pacid=52534498 transcript=Cre08.g373200_4532.1 locus=Cre08.g373200_4532 ID=Cre08.g373200_4532.1.v6.1 annot-version=v6.1 assoLoc=4532_08_43776 org=Chlamydomonas.reinhardtii.CC-4532	Cre08.g373200_4532.1.p	Cre08.g373200	251 kDa		0	0	0	0	0	0
Cre12.g548651		pacid=52537139 transcript=Cre12.g548651_4532.1 locus=Cre12.g548651_4532 ID=Cre12.g548651_4532.1.v6.1 annot-version=v6.1 assoLoc=4532_12_67081 org=Chlamydomonas.reinhardtii.CC-4532	Cre12.g548651_4532.1.p	Cre12.g548651	107 kDa		0	0	0	0	0	0
Cre12.g514950		pacid=52537731 transcript=Cre12.g514950_4532.1 locus=Cre12.g514950_4532 ID=Cre12.g514950_4532.1.v6.1 annot-version=v6.1 assoLoc=4532_12_62726 org=Chlamydomonas.reinhardtii.CC-4532	Cre12.g514950_4532.1.p	Cre12.g514950	128 kDa		0	0	0	0	0	0
Cre07.g325729		pacid=52531107 transcript=Cre07.g325729_4532.1 locus=Cre07.g325729_4532 ID=Cre07.g325729_4532.1.v6.1 annot-version=v6.1 assoLoc=4532_07_37720 org=Chlamydomonas.reinhardtii.CC-4532	Cre07.g325729_4532.1.p	Cre07.g325729	170 kDa		0	0	0	0	0	0
Cre09.g396065		pacid=52522934 transcript=Cre09.g396065_4532.1 locus=Cre09.g396065_4532 ID=Cre09.g396065_4532.1.v6.1 annot-version=v6.1 assoLoc=4532_09_47846 org=Chlamydomonas.reinhardtii.CC-4532	Cre09.g396065_4532.1.p	Cre09.g396065	129 kDa		0	0	0	0	0	0
Cre12.g530250		pacid=52538339 transcript=Cre12.g530250_4532.5 locus=Cre12.g530250_4532 ID=Cre12.g530250_4532.5.v6.1 annot-version=v6.1 assoLoc=4532_12_64401 org=Chlamydomonas.reinhardtii.CC-4532	Cre12.g530250_4532.5.p	Cre12.g530250	109 kDa		0	0	0	0	0	0
Cre01.g038000		pacid=52524963 transcript=Cre01.g038000_4532.1 locus=Cre01.g038000_4532 ID=Cre01.g038000_4532.1.v6.1 annot-version=v6.1 assoLoc=4532_01_04421 org=Chlamydomonas.reinhardtii.CC-4532	Cre01.g038000_4532.1.p	Cre01.g038000	246 kDa		0	0	0	1	0	0.5
Cre12.g529700		pacid=52538123 transcript=Cre12.g529700_4532.1 locus=Cre12.g529700_4532 ID=Cre12.g529700_4532.1.v6.1 annot-version=v6.1 assoLoc=4532_12_64351 org=Chlamydomonas.reinhardtii.CC-4532	Cre12.g529700_4532.1.p	Cre12.g529700	101 kDa		0	0	0	0	0	0
Cre02.g095143		pacid=52526781 transcript=Cre02.g095143_4532.1 locus=Cre02.g095143_4532 ID=Cre02.g095143_4532.1.v6.1 annot-version=v6.1 assoLoc=4532_11_57635_EX org=Chlamydomonas.reinhardtii.CC-4532	Cre02.g095143_4532.1.p	Cre02.g095143	150 kDa		0	0	0	0	0	0
Cre08.g370000		pacid=52534582 transcript=Cre08.g370000_4532.3 locus=Cre08.g370000_4532 ID=Cre08.g370000_4532.3.v6.1 annot-version=v6.1 assoLoc=4532_08_43430 org=Chlamydomonas.reinhardtii.CC-4532	Cre08.g370000_4532.3.p	Cre08.g370000	206 kDa	TRUE	0	0	0	0	0	0
Cre10.g453500		pacid=52521470 transcript=Cre10.g453500_4532.1 locus=Cre10.g453500_4532 ID=Cre10.g453500_4532.1.v6.1 annot-version=v6.1 assoLoc=4532_10_54225 org=Chlamydomonas.reinhardtii.CC-4532	Cre10.g453500_4532.1.p	Cre10.g453500	136 kDa		0	0	0	0	0	0
Cre06.g309750		pacid=52531714 transcript=Cre06.g309750_4532.1 locus=Cre06.g309750_4532 ID=Cre06.g309750_4532.1.v6.1 annot-version=v6.1 assoLoc=4532_06_35885 org=Chlamydomonas.reinhardtii.CC-4532	Cre06.g309750_4532.1.p	Cre06.g309750	144 kDa		0	0	0	0	0	0
Cre10.g459600		pacid=52520674 transcript=Cre10.g459600_4532.1 locus=Cre10.g459600_4532 ID=Cre10.g459600_4532.1.v6.1 annot-version=v6.1 assoLoc=4532_10_54925 org=Chlamydomonas.reinhardtii.CC-4532	Cre10.g459600_4532.1.p	Cre10.g459600	144 kDa		0	0	0	0	0	0
Cre03.g172150		pacid=52511344 transcript=Cre03.g172150_4532.1 locus=Cre03.g172150_4532 ID=Cre03.g172150_4532.1.v6.1 annot-version=v6.1 assoLoc=4532_03_17650 org=Chlamydomonas.reinhardtii.CC-4532	Cre03.g172150_4532.1.p	Cre03.g172150	282 kDa		0	0	0	0	0	0
Cre10.g460000		pacid=52521534 transcript=Cre10.g460000_4532.1 locus=Cre10.g460000_4532 ID=Cre10.g460000_4532.1.v6.1 annot-version=v6.1 assoLoc=4532_10_54965 org=Chlamydomonas.reinhardtii.CC-4532	Cre10.g460000_4532.1.p	Cre10.g460000	76 kDa		0	0	0	0	0	0
Cre09.g401850		pacid=52522111 transcript=Cre09.g401850_4532.2 locus=Cre09.g401850_4532 ID=Cre09.g401850_4532.2.v6.1 annot-version=v6.1 assoLoc=4532_09_46085 org=Chlamydomonas.reinhardtii.CC-4532	Cre09.g401850_4532.2.p	Cre09.g401850	169 kDa		0	0	0	0	0	0
Cre11.g467750		pacid=52526363 transcript=Cre11.g467750_4532.1 locus=Cre11.g467750_4532 ID=Cre11.g467750_4532.1.v6.1 annot-version=v6.1 assoLoc=4532_11_57205 org=Chlamydomonas.reinhardtii.CC-4532	Cre11.g467750_4532.1.p	Cre11.g467750	56 kDa		0	0	0	0	0	0
Cre11.g467675		pacid=52526298 transcript=Cre11.g467675_4532.1 locus=Cre11.g467675_4532 ID=Cre11.g467675_4532.1.v6.1 annot-version=v6.1 assoLoc=4532_11_56595 org=Chlamydomonas.reinhardtii.CC-4532	Cre11.g467675_4532.1.p	Cre11.g467675	160 kDa		0	0	0	0	0	0
Cre02.g106300		pacid=52512291 transcript=Cre02.g106300_4532.1 locus=Cre02.g106300_4532 ID=Cre02.g106300_4532.1.v6.1 annot-version=v6.1 assoLoc=4532_02_10501 org=Chlamydomonas.reinhardtii.CC-4532	Cre02.g106300_4532.1.p (+2)	Cre02.g106300	47 kDa		0	0	0	0	0	0
Cre05.g234600		pacid=52539551 transcript=Cre05.g234600_4532.1 locus=Cre05.g234600_4532 ID=Cre05.g234600_4532.1.v6.1 annot-version=v6.1 assoLoc=4532_05_26470_EX org=Chlamydomonas.reinhardtii.CC-4532	Cre05.g234600_4532.1.p	Cre05.g234600	194 kDa		0	0	0	1	0	0.5
Cre09.g402108		pacid=52521860 transcript=Cre09.g402108_4532.1 locus=Cre09.g402108_4532 ID=Cre09.g402108_4532.1.v6.1 annot-version=v6.1 assoLoc=4532_09_48680 org=Chlamydomonas.reinhardtii.CC-4532	Cre09.g402108_4532.1.p	Cre09.g402108	466 kDa		0	0	0	0	0	0
Cre05.g233303		pacid=52539903 transcript=Cre05.g233303_4532.1 locus=Cre05.g233303_4532 ID=Cre05.g233303_4532.1.v6.1 annot-version=v6.1 assoLoc=4532_05_27855 org=Chlamydomonas.reinhardtii.CC-4532	Cre05.g233303_4532.1.p	Cre05.g233303	205 kDa		0	0	0	0	0	0
Cre02.g108750		pacid=52512804 transcript=Cre02.g108750_4532.1 locus=Cre02.g108750_4532 ID=Cre02.g108750_4532.1.v6.1 annot-version=v6.1 assoLoc=4532_02_10816 org=Chlamydomonas.reinhardtii.CC-4532	Cre02.g108750_4532.1.p	Cre02.g108750	102 kDa		0	0	0	0	0	0
Cre12.g513400		pacid=52538750 transcript=Cre12.g513400_4532.1 locus=Cre12.g513400_4532 ID=Cre12.g513400_4532.1.v6.1 annot-version=v6.1 assoLoc=4532_12_62566 org=Chlamydomonas.reinhardtii.CC-4532	Cre12.g513400_4532.1.p	Cre12.g513400	402 kDa		0	0	0	1	0	0.5
Cre03.g179300		pacid=52510238 transcript=Cre03.g179300_4532.1 locus=Cre03.g179300_4532 ID=Cre03.g179300_4532.1.v6.1 annot-version=v6.1 assoLoc=4532_03_18476 org=Chlamydomonas.reinhardtii.CC-4532	Cre03.g179300_4532.1.p (+1)	Cre03.g179300	246 kDa	TRUE	0	0	0	1	0	0.5
Cre02.g143350		pacid=52512994 transcript=Cre02.g143350_4532.1 locus=Cre02.g143350_4532 ID=Cre02.g143350_4532.1.v6.1 annot-version=v6.1 assoLoc=4532_02_13920 org=Chlamydomonas.reinhardtii.CC-4532	Cre02.g143350_4532.1.p	Cre02.g143350	131 kDa	TRUE	0	0	0	0	0	0
Cre02.g090550		pacid=52514049 transcript=Cre02.g090550_4532.1 locus=Cre02.g090550_4532 ID=Cre02.g090550_4532.1.v6.1 annot-version=v6.1 assoLoc=4532_02_08740 org=Chlamydomonas.reinhardtii.CC-4532	Cre02.g090550_4532.1.p	Cre02.g090550	122 kDa		0	0	0	0	0	0
Cre17.g721600		pacid=52528680 transcript=Cre17.g721600_4532.1 locus=Cre17.g721600_4532 ID=Cre17.g721600_4532.1.v6.1 annot-version=v6.1 assoLoc=4532_17_88290 org=Chlamydomonas.reinhardtii.CC-4532	Cre17.g721600_4532.1.p	Cre17.g721600	66 kDa		0	0	0	0	0	0
Cre16.g682699		pacid=52517689 transcript=Cre16.g682699_4532.5 locus=Cre16.g682699_4532 ID=Cre16.g682699_4532.5.v6.1 annot-version=v6.1 assoLoc=4532_16_85075 org=Chlamydomonas.reinhardtii.CC-4532	Cre16.g682699_4532.5.p	Cre16.g682699	53 kDa		0	0	0	0	0	0
Cre12.g535800		pacid=52538800 transcript=Cre12.g535800_4532.1 locus=Cre12.g535800_4532 ID=Cre12.g535800_4532.1.v6.1 annot-version=v6.1 assoLoc=4532_12_65096_EX org=Chlamydomonas.reinhardtii.CC-4532	Cre12.g535800_4532.1.p	Cre12.g535800	242 kDa		0	0	0	0	0	0
Cre13.g581300		pacid=52515025 transcript=Cre13.g581300_4532.6 locus=Cre13.g581300_4532 ID=Cre13.g581300_4532.6.v6.1 annot-version=v6.1 assoLoc=4532_13_70560 org=Chlamydomonas.reinhardtii.CC-4532	Cre13.g581300_4532.6.p	Cre13.g581300	282 kDa		0	0	0	0	0	0
Cre10.g417850		pacid=52520576 transcript=Cre10.g417850_4532.2 locus=Cre10.g417850_4532 ID=Cre10.g417850_4532.2.v6.1 annot-version=v6.1 assoLoc=4532_10_50231 org=Chlamydomonas.reinhardtii.CC-4532	Cre10.g417850_4532.2.p	Cre10.g417850	194 kDa		0	0	0	0	0	0
Cre03.g199200		pacid=52511419 transcript=Cre03.g199200_4532.1 locus=Cre03.g199200_4532 ID=Cre03.g199200_4532.1.v6.1 annot-version=v6.1 assoLoc=4532_03_21790 org=Chlamydomonas.reinhardtii.CC-4532	Cre03.g199200_4532.1.p	Cre03.g199200	253 kDa		0	0	0	0	0	0
Cre08.g365950		pacid=52534412 transcript=Cre08.g365950_4532.1 locus=Cre08.g365950_4532 ID=Cre08.g365950_4532.1.v6.1 annot-version=v6.1 assoLoc=4532_08_42931 org=Chlamydomonas.reinhardtii.CC-4532	Cre08.g365950_4532.1.p	Cre08.g365950	94 kDa		0	0	0	0	0	0
Cre06.g303400		pacid=52533660 transcript=Cre06.g303400_4532.1 locus=Cre06.g303400_4532 ID=Cre06.g303400_4532.1.v6.1 annot-version=v6.1 assoLoc=4532_06_35200 org=Chlamydomonas.reinhardtii.CC-4532	Cre06.g303400_4532.1.p	Cre06.g303400	192 kDa		0	0	0	1	0	0.5
Cre06.g259950		pacid=52532579 transcript=Cre06.g259950_4532.1 locus=Cre06.g259950_4532 ID=Cre06.g259950_4532.1.v6.1 annot-version=v6.1 assoLoc=4532_06_29130 org=Chlamydomonas.reinhardtii.CC-4532	Cre06.g259950_4532.1.p (+1)	Cre06.g259950	214 kDa		0	0	0	0	0	0
Cre12.g521700		pacid=52537008 transcript=Cre12.g521700_4532.1 locus=Cre12.g521700_4532 ID=Cre12.g521700_4532.1.v6.1 annot-version=v6.1 assoLoc=4532_12_63445 org=Chlamydomonas.reinhardtii.CC-4532	Cre12.g521700_4532.1.p	Cre12.g521700	123 kDa	TRUE	0	0	0	0	0	0
Cre17.g699300		pacid=52527648 transcript=Cre17.g699300_4532.1 locus=Cre17.g699300_4532 ID=Cre17.g699300_4532.1.v6.1 annot-version=v6.1 assoLoc=4532_17_85916 org=Chlamydomonas.reinhardtii.CC-4532	Cre17.g699300_4532.1.p (+1)	Cre17.g699300	154 kDa		0	0	0	1	0	0.5
Cre06.g271150		pacid=52532930 transcript=Cre06.g271150_4532.1 locus=Cre06.g271150_4532 ID=Cre06.g271150_4532.1.v6.1 annot-version=v6.1 assoLoc=4532_06_30355 org=Chlamydomonas.reinhardtii.CC-4532	Cre06.g271150_4532.1.p	Cre06.g271150	204 kDa		0	0	0	0	0	0
Cre16.g658650		pacid=52517996 transcript=Cre16.g658650_4532.1 locus=Cre16.g658650_4532 ID=Cre16.g658650_4532.1.v6.1 annot-version=v6.1 assoLoc=4532_16_80565 org=Chlamydomonas.reinhardtii.CC-4532	Cre16.g658650_4532.1.p	Cre16.g658650	183 kDa		0	0	0	0	0	0
Cre10.g449200		pacid=52521145 transcript=Cre10.g449200_4532.1 locus=Cre10.g449200_4532 ID=Cre10.g449200_4532.1.v6.1 annot-version=v6.1 assoLoc=4532_10_53800 org=Chlamydomonas.reinhardtii.CC-4532	Cre10.g449200_4532.1.p	Cre10.g449200	393 kDa		0	0	0	1	0	0.5
Cre13.g577800		pacid=52515680 transcript=Cre13.g577800_4532.1 locus=Cre13.g577800_4532 ID=Cre13.g577800_4532.1.v6.1 annot-version=v6.1 assoLoc=4532_13_70176 org=Chlamydomonas.reinhardtii.CC-4532	Cre13.g577800_4532.1.p	Cre13.g577800	109 kDa		0	0	0	0	0	0
Cre13.g583500		pacid=52514969 transcript=Cre13.g583500_4532.1 locus=Cre13.g583500_4532 ID=Cre13.g583500_4532.1.v6.1 annot-version=v6.1 assoLoc=4532_13_70756 org=Chlamydomonas.reinhardtii.CC-4532	Cre13.g583500_4532.1.p	Cre13.g583500	216 kDa		0	0	0	0	0	0
Cre14.g625802		pacid=52518595 transcript=Cre14.g625802_4532.1 locus=Cre14.g625802_4532 ID=Cre14.g625802_4532.1.v6.1 annot-version=v6.1 assoLoc=4532_14_74645 org=Chlamydomonas.reinhardtii.CC-4532	Cre14.g625802_4532.1.p	Cre14.g625802	98 kDa		0	0	0	0	0	0
Cre01.g017300		pacid=52524888 transcript=Cre01.g017300_4532.1 locus=Cre01.g017300_4532 ID=Cre01.g017300_4532.1.v6.1 annot-version=v6.1 assoLoc=4532_01_02151 org=Chlamydomonas.reinhardtii.CC-4532	Cre01.g017300_4532.1.p	Cre01.g017300	21 kDa		0	0	0	0	0	0
Cre09.g401663		pacid=52523465 transcript=Cre09.g401663_4532.1 locus=Cre09.g401663_4532 ID=Cre09.g401663_4532.1.v6.1 annot-version=v6.1 assoLoc=4532_09_48620 org=Chlamydomonas.reinhardtii.CC-4532	Cre09.g401663_4532.1.p	Cre09.g401663	41 kDa		0	0	0	0	0	0
Cre16.g683595		pacid=52518209 transcript=Cre16.g683595_4532.1 locus=Cre16.g683595_4532 ID=Cre16.g683595_4532.1.v6.1 annot-version=v6.1 assoLoc=4532_16_85125 org=Chlamydomonas.reinhardtii.CC-4532	Cre16.g683595_4532.1.p	Cre16.g683595	99 kDa		0	0	0	0	0	0
Cre10.g420900		pacid=52520850 transcript=Cre10.g420900_4532.1 locus=Cre10.g420900_4532 ID=Cre10.g420900_4532.1.v6.1 annot-version=v6.1 assoLoc=4532_10_50566 org=Chlamydomonas.reinhardtii.CC-4532	Cre10.g420900_4532.1.p	Cre10.g420900	99 kDa	TRUE	0	0	0	1	0	0.5
Cre16.g679400		pacid=52517012 transcript=Cre16.g679400_4532.1 locus=Cre16.g679400_4532 ID=Cre16.g679400_4532.1.v6.1 annot-version=v6.1 assoLoc=4532_16_83595 org=Chlamydomonas.reinhardtii.CC-4532	Cre16.g679400_4532.1.p	Cre16.g679400	217 kDa	TRUE	0	0	0	0	0	0
Cre01.g004157		pacid=52525745 transcript=Cre01.g004157_4532.1 locus=Cre01.g004157_4532 ID=Cre01.g004157_4532.1.v6.1 annot-version=v6.1 assoLoc=4532_01_00461 org=Chlamydomonas.reinhardtii.CC-4532	Cre01.g004157_4532.1.p (+1)	Cre01.g004157	271 kDa	TRUE	0	0	0	0	0	0
Cre07.g333350		pacid=52529484 transcript=Cre07.g333350_4532.1 locus=Cre07.g333350_4532 ID=Cre07.g333350_4532.1.v6.1 annot-version=v6.1 assoLoc=4532_07_38740 org=Chlamydomonas.reinhardtii.CC-4532	Cre07.g333350_4532.1.p	Cre07.g333350	10 kDa		0	0	0	0	0	0
Cre12.g521200		pacid=52537422 transcript=Cre12.g521200_4532.1 locus=Cre12.g521200_4532 ID=Cre12.g521200_4532.1.v6.1 annot-version=v6.1 assoLoc=4532_12_63396 org=Chlamydomonas.reinhardtii.CC-4532	Cre12.g521200_4532.1.p	Cre12.g521200	122 kDa		0	0	0	0	0	0
Cre08.g361200		pacid=52535080 transcript=Cre08.g361200_4532.1 locus=Cre08.g361200_4532 ID=Cre08.g361200_4532.1.v6.1 annot-version=v6.1 assoLoc=4532_08_42365 org=Chlamydomonas.reinhardtii.CC-4532	Cre08.g361200_4532.1.p	Cre08.g361200	64 kDa	TRUE	0	0	0	0	0	0
Cre09.g403850		pacid=52521647 transcript=Cre09.g403850_4532.1 locus=Cre09.g403850_4532 ID=Cre09.g403850_4532.1.v6.1 annot-version=v6.1 assoLoc=4532_09_45866 org=Chlamydomonas.reinhardtii.CC-4532	Cre09.g403850_4532.1.p	Cre09.g403850	91 kDa		0	0	1	0	0	0.5
Cre09.g389600		pacid=52511531 transcript=Cre09.g389600_4532.1 locus=Cre09.g389600_4532 ID=Cre09.g389600_4532.1.v6.1 annot-version=v6.1 assoLoc=4532_02_12481 org=Chlamydomonas.reinhardtii.CC-4532	Cre09.g389600_4532.1.p	Cre09.g389600	217 kDa	TRUE	0	0	0	0	0	0
Cre12.g548051		pacid=52537852 transcript=Cre12.g548051_4532.1 locus=Cre12.g548051_4532 ID=Cre12.g548051_4532.1.v6.1 annot-version=v6.1 assoLoc=4532_12_67141 org=Chlamydomonas.reinhardtii.CC-4532	Cre12.g548051_4532.1.p	Cre12.g548051	98 kDa		0	0	0	1	0	0.5
Cre07.g800875		pacid=52529310 transcript=Cre07.g800875_4532.1 locus=Cre07.g800875_4532 ID=Cre07.g800875_4532.1.v6.1 annot-version=v6.1 assoLoc=4532_07_41616 org=Chlamydomonas.reinhardtii.CC-4532	Cre07.g800875_4532.1.p	Cre07.g800875	84 kDa		0	0	0	0	0	0
Cre10.g456800		pacid=52521493 transcript=Cre10.g456800_4532.1 locus=Cre10.g456800_4532 ID=Cre10.g456800_4532.1.v6.1 annot-version=v6.1 assoLoc=4532_10_54611 org=Chlamydomonas.reinhardtii.CC-4532	Cre10.g456800_4532.1.p	Cre10.g456800	138 kDa		0	0	0	0	0	0
Cre10.g434600		pacid=52520109 transcript=Cre10.g434600_4532.1 locus=Cre10.g434600_4532 ID=Cre10.g434600_4532.1.v6.1 annot-version=v6.1 assoLoc=4532_10_52095 org=Chlamydomonas.reinhardtii.CC-4532	Cre10.g434600_4532.1.p (+1)	Cre10.g434600	204 kDa		0	0	0	0	0	0
Cre01.g021850	HEL2	pacid=52524151 transcript=Cre01.g021850_4532.1 locus=Cre01.g021850_4532 ID=Cre01.g021850_4532.1.v6.1 annot-version=v6.1 assoLoc=4532_01_02640 org=Chlamydomonas.reinhardtii.CC-4532	Cre01.g021850_4532.1.p	Cre01.g021850	236 kDa		0	0	0	0	0	0
Cre12.g550800		pacid=52536581 transcript=Cre12.g550800_4532.1 locus=Cre12.g550800_4532 ID=Cre12.g550800_4532.1.v6.1 annot-version=v6.1 assoLoc=4532_12_66836 org=Chlamydomonas.reinhardtii.CC-4532	Cre12.g550800_4532.1.p	Cre12.g550800	228 kDa	TRUE	0	0	0	0	0	0
Cre02.g800155		pacid=52511757 transcript=Cre02.g800155_4532.1 locus=Cre02.g800155_4532 ID=Cre02.g800155_4532.1.v6.1 annot-version=v6.1 assoLoc=4532_02_06861 org=Chlamydomonas.reinhardtii.CC-4532	Cre02.g800155_4532.1.p	Cre02.g800155	17 kDa		0	0	0	0	0	0
Cre17.g733800		pacid=52535814 transcript=Cre17.g733800_4532.1 locus=Cre17.g733800_4532 ID=Cre17.g733800_4532.1.v6.1 annot-version=v6.1 assoLoc=4532_15_78331 org=Chlamydomonas.reinhardtii.CC-4532	Cre17.g733800_4532.1.p	Cre17.g733800	295 kDa		0	0	0	0	0	0
Cre06.g279183		pacid=52532726 transcript=Cre06.g279183_4532.1 locus=Cre06.g279183_4532 ID=Cre06.g279183_4532.1.v6.1 annot-version=v6.1 assoLoc=4532_06_32420 org=Chlamydomonas.reinhardtii.CC-4532	Cre06.g279183_4532.1.p	Cre06.g279183	226 kDa		0	0	0	0	0	0
Cre04.g227750		pacid=52540732 transcript=Cre04.g227750_4532.1 locus=Cre04.g227750_4532 ID=Cre04.g227750_4532.1.v6.1 annot-version=v6.1 assoLoc=4532_04_25046 org=Chlamydomonas.reinhardtii.CC-4532	Cre04.g227750_4532.1.p	Cre04.g227750	107 kDa	TRUE	0	0	0	0	0	0
Cre14.g628702		pacid=52519334 transcript=Cre14.g628702_4532.1 locus=Cre14.g628702_4532 ID=Cre14.g628702_4532.1.v6.1 annot-version=v6.1 assoLoc=4532_14_74975 org=Chlamydomonas.reinhardtii.CC-4532	Cre14.g628702_4532.1.p	Cre14.g628702	269 kDa		0	0	0	0	0	0
Cre04.g229494		pacid=52540478 transcript=Cre04.g229494_4532.1 locus=Cre04.g229494_4532 ID=Cre04.g229494_4532.1.v6.1 annot-version=v6.1 assoLoc=4532_04_25255 org=Chlamydomonas.reinhardtii.CC-4532	Cre04.g229494_4532.1.p	Cre04.g229494	89 kDa		0	0	0	0	0	0
Cre12.g527700		pacid=52537010 transcript=Cre12.g527700_4532.1 locus=Cre12.g527700_4532 ID=Cre12.g527700_4532.1.v6.1 annot-version=v6.1 assoLoc=4532_12_64131 org=Chlamydomonas.reinhardtii.CC-4532	Cre12.g527700_4532.1.p	Cre12.g527700	346 kDa		0	0	0	0	0	0
Cre09.g387949		pacid=52514082 transcript=Cre09.g387949_4532.1 locus=Cre09.g387949_4532 ID=Cre09.g387949_4532.1.v6.1 annot-version=v6.1 assoLoc=4532_02_12665 org=Chlamydomonas.reinhardtii.CC-4532	Cre09.g387949_4532.1.p	Cre09.g387949	47 kDa		0	0	0	1	0	0.5
Cre16.g653000		pacid=52516047 transcript=Cre16.g653000_4532.1 locus=Cre16.g653000_4532 ID=Cre16.g653000_4532.1.v6.1 annot-version=v6.1 assoLoc=4532_16_79925 org=Chlamydomonas.reinhardtii.CC-4532	Cre16.g653000_4532.1.p	Cre16.g653000	85 kDa		0	0	0	1	0	0.5
Cre02.g077200		pacid=52512112 transcript=Cre02.g077200_4532.1 locus=Cre02.g077200_4532 ID=Cre02.g077200_4532.1.v6.1 annot-version=v6.1 assoLoc=4532_02_07200 org=Chlamydomonas.reinhardtii.CC-4532	Cre02.g077200_4532.1.p	Cre02.g077200	32 kDa		0	0	0	0	0	0
Cre03.g162900		pacid=52509150 transcript=Cre03.g162900_4532.1 locus=Cre03.g162900_4532 ID=Cre03.g162900_4532.1.v6.1 annot-version=v6.1 assoLoc=4532_03_16630 org=Chlamydomonas.reinhardtii.CC-4532	Cre03.g162900_4532.1.p	Cre03.g162900	248 kDa		0	0	0	0	0	0
Cre03.g153400		pacid=52510130 transcript=Cre03.g153400_4532.5 locus=Cre03.g153400_4532 ID=Cre03.g153400_4532.5.v6.1 annot-version=v6.1 assoLoc=4532_03_15620 org=Chlamydomonas.reinhardtii.CC-4532	Cre03.g153400_4532.5.p	Cre03.g153400	199 kDa		0	0	0	0	0	0
Cre08.g358350		pacid=52534662 transcript=Cre08.g358350_4532.1 locus=Cre08.g358350_4532 ID=Cre08.g358350_4532.1.v6.1 annot-version=v6.1 assoLoc=4532_08_41700 org=Chlamydomonas.reinhardtii.CC-4532	Cre08.g358350_4532.1.p	Cre08.g358350	128 kDa		0	0	0	0	0	0
Cre16.g693204		pacid=52515979 transcript=Cre16.g693204_4532.1 locus=Cre16.g693204_4532 ID=Cre16.g693204_4532.1.v6.1 annot-version=v6.1 assoLoc=4532_16_79055_EX org=Chlamydomonas.reinhardtii.CC-4532	Cre16.g693204_4532.1.p	Cre16.g693204	109 kDa		0	0	0	0	0	0
Cre01.g013600		pacid=52524087 transcript=Cre01.g013600_4532.1 locus=Cre01.g013600_4532 ID=Cre01.g013600_4532.1.v6.1 annot-version=v6.1 assoLoc=4532_01_01730 org=Chlamydomonas.reinhardtii.CC-4532	Cre01.g013600_4532.1.p	Cre01.g013600	162 kDa		0	0	0	0	0	0
Cre03.g175050		pacid=52511482 transcript=Cre03.g175050_4532.1 locus=Cre03.g175050_4532 ID=Cre03.g175050_4532.1.v6.1 annot-version=v6.1 assoLoc=4532_03_17976 org=Chlamydomonas.reinhardtii.CC-4532	Cre03.g175050_4532.1.p	Cre03.g175050	141 kDa		0	0	0	0	0	0
Cre08.g361950		pacid=52534033 transcript=Cre08.g361950_4532.1 locus=Cre08.g361950_4532 ID=Cre08.g361950_4532.1.v6.1 annot-version=v6.1 assoLoc=4532_08_42450 org=Chlamydomonas.reinhardtii.CC-4532	Cre08.g361950_4532.1.p	Cre08.g361950	298 kDa	TRUE	0	0	0	0	0	0
Cre03.g171179		pacid=52511155 transcript=Cre03.g171179_4532.1 locus=Cre03.g171179_4532 ID=Cre03.g171179_4532.1.v6.1 annot-version=v6.1 assoLoc=4532_03_17545 org=Chlamydomonas.reinhardtii.CC-4532	Cre03.g171179_4532.1.p	Cre03.g171179	85 kDa		0	0	0	0	0	0
Cre08.g366579		pacid=52534566 transcript=Cre08.g366579_4532.1 locus=Cre08.g366579_4532 ID=Cre08.g366579_4532.1.v6.1 annot-version=v6.1 assoLoc=4532_08_42996 org=Chlamydomonas.reinhardtii.CC-4532	Cre08.g366579_4532.1.p	Cre08.g366579	93 kDa		0	0	1	0	0	0.5
Cre09.g401812		pacid=52522708 transcript=Cre09.g401812_4532.2 locus=Cre09.g401812_4532 ID=Cre09.g401812_4532.2.v6.1 annot-version=v6.1 assoLoc=4532_09_48635 org=Chlamydomonas.reinhardtii.CC-4532	Cre09.g401812_4532.2.p	Cre09.g401812	403 kDa		0	0	0	0	0	0
Cre10.g462901		pacid=52521123 transcript=Cre10.g462901_4532.1 locus=Cre10.g462901_4532 ID=Cre10.g462901_4532.1.v6.1 annot-version=v6.1 assoLoc=4532_10_55301 org=Chlamydomonas.reinhardtii.CC-4532	Cre10.g462901_4532.1.p	Cre10.g462901	87 kDa		0	0	0	0	0	0
Cre03.g206202		pacid=52511039 transcript=Cre03.g206202_4532.1 locus=Cre03.g206202_4532 ID=Cre03.g206202_4532.1.v6.1 annot-version=v6.1 assoLoc=4532_03_21030 org=Chlamydomonas.reinhardtii.CC-4532	Cre03.g206202_4532.1.p	Cre03.g206202	158 kDa		0	0	0	0	0	0
Cre03.g168800		pacid=52509125 transcript=Cre03.g168800_4532.1 locus=Cre03.g168800_4532 ID=Cre03.g168800_4532.1.v6.1 annot-version=v6.1 assoLoc=4532_03_17290 org=Chlamydomonas.reinhardtii.CC-4532	Cre03.g168800_4532.1.p (+1)	Cre03.g168800	242 kDa		0	0	0	0	0	0
Cre14.g608200		pacid=52518788 transcript=Cre14.g608200_4532.1 locus=Cre14.g608200_4532 ID=Cre14.g608200_4532.1.v6.1 annot-version=v6.1 assoLoc=4532_14_72521 org=Chlamydomonas.reinhardtii.CC-4532	Cre14.g608200_4532.1.p	Cre14.g608200	331 kDa		0	0	0	0	0	0
Cre17.g709000		pacid=52527173 transcript=Cre17.g709000_4532.2 locus=Cre17.g709000_4532 ID=Cre17.g709000_4532.2.v6.1 annot-version=v6.1 assoLoc=4532_17_86961 org=Chlamydomonas.reinhardtii.CC-4532	Cre17.g709000_4532.2.p	Cre17.g709000	447 kDa		0	0	0	0	0	0
Cre05.g243452		pacid=52539367 transcript=Cre05.g243452_4532.1 locus=Cre05.g243452_4532 ID=Cre05.g243452_4532.1.v6.1 annot-version=v6.1 assoLoc=4532_05_25741 org=Chlamydomonas.reinhardtii.CC-4532	Cre05.g243452_4532.1.p	Cre05.g243452	369 kDa		0	0	0	0	0	0
Cre02.g143800		pacid=52514190 transcript=Cre02.g143800_4532.1 locus=Cre02.g143800_4532 ID=Cre02.g143800_4532.1.v6.1 annot-version=v6.1 assoLoc=4532_02_13875 org=Chlamydomonas.reinhardtii.CC-4532	Cre02.g143800_4532.1.p	Cre02.g143800	262 kDa		0	0	0	0	0	0
Cre13.g590850		pacid=52515063 transcript=Cre13.g590850_4532.1 locus=Cre13.g590850_4532 ID=Cre13.g590850_4532.1.v6.1 annot-version=v6.1 assoLoc=4532_13_71590 org=Chlamydomonas.reinhardtii.CC-4532	Cre13.g590850_4532.1.p	Cre13.g590850	447 kDa		0	0	0	0	0	0
Cre17.g698903		pacid=52528263 transcript=Cre17.g698903_4532.1 locus=Cre17.g698903_4532 ID=Cre17.g698903_4532.1.v6.1 annot-version=v6.1 assoLoc=4532_17_85875 org=Chlamydomonas.reinhardtii.CC-4532	Cre17.g698903_4532.1.p	Cre17.g698903	275 kDa		0	0	0	0	0	0
Cre12.g515500		pacid=52537790 transcript=Cre12.g515500_4532.1 locus=Cre12.g515500_4532 ID=Cre12.g515500_4532.1.v6.1 annot-version=v6.1 assoLoc=4532_12_62776 org=Chlamydomonas.reinhardtii.CC-4532	Cre12.g515500_4532.1.p	Cre12.g515500	345 kDa		0	0	0	0	0	0
Cre04.g220768		pacid=52540620 transcript=Cre04.g220768_4532.1 locus=Cre04.g220768_4532 ID=Cre04.g220768_4532.1.v6.1 annot-version=v6.1 assoLoc=4532_04_24266 org=Chlamydomonas.reinhardtii.CC-4532	Cre04.g220768_4532.1.p	Cre04.g220768	270 kDa		0	0	0	0	0	0
Cre07.g325700		pacid=52529452 transcript=Cre07.g325700_4532.1 locus=Cre07.g325700_4532 ID=Cre07.g325700_4532.1.v6.1 annot-version=v6.1 assoLoc=4532_07_37870 org=Chlamydomonas.reinhardtii.CC-4532	Cre07.g325700_4532.1.p	Cre07.g325700	196 kDa		0	0	0	0	0	0
Cre02.g146650		pacid=52512788 transcript=Cre02.g146650_4532.1 locus=Cre02.g146650_4532 ID=Cre02.g146650_4532.1.v6.1 annot-version=v6.1 assoLoc=4532_02_13515 org=Chlamydomonas.reinhardtii.CC-4532	Cre02.g146650_4532.1.p	Cre02.g146650	159 kDa		0	0	0	0	0	0
Cre17.g698683		pacid=52527503 transcript=Cre17.g698683_4532.1 locus=Cre17.g698683_4532 ID=Cre17.g698683_4532.1.v6.1 annot-version=v6.1 assoLoc=4532_17_85845 org=Chlamydomonas.reinhardtii.CC-4532	Cre17.g698683_4532.1.p	Cre17.g698683	66 kDa		0	0	0	0	0	0
Cre01.g030450		pacid=52525083 transcript=Cre01.g030450_4532.1 locus=Cre01.g030450_4532 ID=Cre01.g030450_4532.1.v6.1 annot-version=v6.1 assoLoc=4532_01_03585 org=Chlamydomonas.reinhardtii.CC-4532	Cre01.g030450_4532.1.p	Cre01.g030450	191 kDa		0	0	0	0	0	0
Cre10.g433700		pacid=52520283 transcript=Cre10.g433700_4532.1 locus=Cre10.g433700_4532 ID=Cre10.g433700_4532.1.v6.1 annot-version=v6.1 assoLoc=4532_10_52006 org=Chlamydomonas.reinhardtii.CC-4532	Cre10.g433700_4532.1.p (+1)	Cre10.g433700	296 kDa		0	0	0	0	0	0
Cre12.g512250		pacid=52537568 transcript=Cre12.g512250_4532.1 locus=Cre12.g512250_4532 ID=Cre12.g512250_4532.1.v6.1 annot-version=v6.1 assoLoc=4532_12_60770 org=Chlamydomonas.reinhardtii.CC-4532	Cre12.g512250_4532.1.p	Cre12.g512250	124 kDa		0	0	0	0	0	0
Cre10.g451250		pacid=52520977 transcript=Cre10.g451250_4532.1 locus=Cre10.g451250_4532 ID=Cre10.g451250_4532.1.v6.1 annot-version=v6.1 assoLoc=4532_10_54010 org=Chlamydomonas.reinhardtii.CC-4532	Cre10.g451250_4532.1.p	Cre10.g451250	369 kDa	TRUE	0	0	0	0	0	0
Cre17.g732750		pacid=52527806 transcript=Cre17.g732750_4532.1 locus=Cre17.g732750_4532 ID=Cre17.g732750_4532.1.v6.1 annot-version=v6.1 assoLoc=4532_17_89556 org=Chlamydomonas.reinhardtii.CC-4532	Cre17.g732750_4532.1.p	Cre17.g732750	125 kDa		0	0	0	0	0	0
Cre09.g388700		pacid=52512144 transcript=Cre09.g388700_4532.1 locus=Cre09.g388700_4532 ID=Cre09.g388700_4532.1.v6.1 annot-version=v6.1 assoLoc=4532_02_12380 org=Chlamydomonas.reinhardtii.CC-4532	Cre09.g388700_4532.1.p	Cre09.g388700	226 kDa		0	0	0	0	0	0
Cre03.g202900		pacid=52510931 transcript=Cre03.g202900_4532.1 locus=Cre03.g202900_4532 ID=Cre03.g202900_4532.1.v6.1 annot-version=v6.1 assoLoc=4532_03_21385 org=Chlamydomonas.reinhardtii.CC-4532	Cre03.g202900_4532.1.p	Cre03.g202900	224 kDa		0	0	0	0	0	0
Cre05.g237650		pacid=52539862 transcript=Cre05.g237650_4532.1 locus=Cre05.g237650_4532 ID=Cre05.g237650_4532.1.v6.1 annot-version=v6.1 assoLoc=4532_05_26975 org=Chlamydomonas.reinhardtii.CC-4532	Cre05.g237650_4532.1.p	Cre05.g237650	131 kDa		0	0	0	0	0	0
Cre03.g202300		pacid=52511450 transcript=Cre03.g202300_4532.1 locus=Cre03.g202300_4532 ID=Cre03.g202300_4532.1.v6.1 annot-version=v6.1 assoLoc=4532_03_21461 org=Chlamydomonas.reinhardtii.CC-4532	Cre03.g202300_4532.1.p	Cre03.g202300	148 kDa	TRUE	0	0	0	0	0	0
Cre07.g351600		pacid=52530996 transcript=Cre07.g351600_4532.1 locus=Cre07.g351600_4532 ID=Cre07.g351600_4532.1.v6.1 annot-version=v6.1 assoLoc=4532_07_40865 org=Chlamydomonas.reinhardtii.CC-4532	Cre07.g351600_4532.1.p	Cre07.g351600	82 kDa		0	0	0	0	0	0
Cre09.g411450		pacid=52521842 transcript=Cre09.g411450_4532.1 locus=Cre09.g411450_4532 ID=Cre09.g411450_4532.1.v6.1 annot-version=v6.1 assoLoc=4532_09_49516 org=Chlamydomonas.reinhardtii.CC-4532	Cre09.g411450_4532.1.p	Cre09.g411450	69 kDa		0	0	0	0	0	0
Cre07.g314800		pacid=52529194 transcript=Cre07.g314800_4532.1 locus=Cre07.g314800_4532 ID=Cre07.g314800_4532.1.v6.1 annot-version=v6.1 assoLoc=4532_07_36451 org=Chlamydomonas.reinhardtii.CC-4532	Cre07.g314800_4532.1.p	Cre07.g314800	213 kDa		0	0	0	0	0	0
Cre03.g164050		pacid=52510930 transcript=Cre03.g164050_4532.1 locus=Cre03.g164050_4532 ID=Cre03.g164050_4532.1.v6.1 annot-version=v6.1 assoLoc=4532_03_16755 org=Chlamydomonas.reinhardtii.CC-4532	Cre03.g164050_4532.1.p	Cre03.g164050	145 kDa		0	0	0	0	0	0
Cre10.g452600		pacid=52519693 transcript=Cre10.g452600_4532.1 locus=Cre10.g452600_4532 ID=Cre10.g452600_4532.1.v6.1 annot-version=v6.1 assoLoc=4532_10_54146 org=Chlamydomonas.reinhardtii.CC-4532	Cre10.g452600_4532.1.p	Cre10.g452600	73 kDa		0	0	0	0	0	0
Cre07.g339850		pacid=52530667 transcript=Cre07.g339850_4532.1 locus=Cre07.g339850_4532 ID=Cre07.g339850_4532.1.v6.1 annot-version=v6.1 assoLoc=4532_07_39511 org=Chlamydomonas.reinhardtii.CC-4532	Cre07.g339850_4532.1.p	Cre07.g339850	98 kDa	TRUE	0	0	0	0	0	0
Cre10.g456050		pacid=52520163 transcript=Cre10.g456050_4532.3 locus=Cre10.g456050_4532 ID=Cre10.g456050_4532.3.v6.1 annot-version=v6.1 assoLoc=4532_10_54520 org=Chlamydomonas.reinhardtii.CC-4532	Cre10.g456050_4532.3.p	Cre10.g456050	21 kDa		0	0	1	0	0	0.5
Cre10.g424600		pacid=52519861 transcript=Cre10.g424600_4532.1 locus=Cre10.g424600_4532 ID=Cre10.g424600_4532.1.v6.1 annot-version=v6.1 assoLoc=4532_10_50976 org=Chlamydomonas.reinhardtii.CC-4532	Cre10.g424600_4532.1.p	Cre10.g424600	197 kDa		0	0	0	0	0	0
Cre16.g687406		pacid=52516564 transcript=Cre16.g687406_4532.1 locus=Cre16.g687406_4532 ID=Cre16.g687406_4532.1.v6.1 annot-version=v6.1 assoLoc=4532_16_85290 org=Chlamydomonas.reinhardtii.CC-4532	Cre16.g687406_4532.1.p	Cre16.g687406	107 kDa		0	0	0	0	0	0
Cre01.g034150		pacid=52523971 transcript=Cre01.g034150_4532.1 locus=Cre01.g034150_4532 ID=Cre01.g034150_4532.1.v6.1 annot-version=v6.1 assoLoc=4532_01_04021 org=Chlamydomonas.reinhardtii.CC-4532	Cre01.g034150_4532.1.p	Cre01.g034150	235 kDa		0	0	0	0	0	0
Cre10.g443350		pacid=52521254 transcript=Cre10.g443350_4532.1 locus=Cre10.g443350_4532 ID=Cre10.g443350_4532.1.v6.1 annot-version=v6.1 assoLoc=4532_10_53015 org=Chlamydomonas.reinhardtii.CC-4532	Cre10.g443350_4532.1.p	Cre10.g443350	125 kDa		0	0	0	0	0	0
Cre01.g003700		pacid=52524959 transcript=Cre01.g003700_4532.3 locus=Cre01.g003700_4532 ID=Cre01.g003700_4532.3.v6.1 annot-version=v6.1 assoLoc=4532_01_00421 org=Chlamydomonas.reinhardtii.CC-4532	Cre01.g003700_4532.3.p	Cre01.g003700	155 kDa		0	0	0	0	0	0
Cre16.g685053		pacid=52516522 transcript=Cre16.g685053_4532.1 locus=Cre16.g685053_4532 ID=Cre16.g685053_4532.1.v6.1 annot-version=v6.1 assoLoc=4532_16_85196 org=Chlamydomonas.reinhardtii.CC-4532	Cre16.g685053_4532.1.p	Cre16.g685053	256 kDa		0	0	0	0	0	0
Cre07.g330900		pacid=52530330 transcript=Cre07.g330900_4532.1 locus=Cre07.g330900_4532 ID=Cre07.g330900_4532.1.v6.1 annot-version=v6.1 assoLoc=4532_07_38446 org=Chlamydomonas.reinhardtii.CC-4532	Cre07.g330900_4532.1.p	Cre07.g330900	149 kDa		0	0	0	1	0	0.5
Cre11.g467711		pacid=52527076 transcript=Cre11.g467711_4532.1 locus=Cre11.g467711_4532 ID=Cre11.g467711_4532.1.v6.1 annot-version=v6.1 assoLoc=4532_11_56830 org=Chlamydomonas.reinhardtii.CC-4532	Cre11.g467711_4532.1.p	Cre11.g467711	183 kDa		0	0	0	0	0	0
Cre03.g800412		pacid=52508718 transcript=Cre03.g800412_4532.1 locus=Cre03.g800412_4532 ID=Cre03.g800412_4532.1.v6.1 annot-version=v6.1 assoLoc=4532_03_22331 org=Chlamydomonas.reinhardtii.CC-4532	Cre03.g800412_4532.1.p	Cre03.g800412	190 kDa	TRUE	0	0	0	0	0	0
Cre17.g723600		pacid=52528222 transcript=Cre17.g723600_4532.1 locus=Cre17.g723600_4532 ID=Cre17.g723600_4532.1.v6.1 annot-version=v6.1 assoLoc=4532_17_88500 org=Chlamydomonas.reinhardtii.CC-4532	Cre17.g723600_4532.1.p	Cre17.g723600	77 kDa		0	0	0	0	0	0
Cre12.g548000		pacid=52538347 transcript=Cre12.g548000_4532.1 locus=Cre12.g548000_4532 ID=Cre12.g548000_4532.1.v6.1 annot-version=v6.1 assoLoc=4532_12_67146 org=Chlamydomonas.reinhardtii.CC-4532	Cre12.g548000_4532.1.p	Cre12.g548000	256 kDa		0	0	0	0	0	0
Cre15.g801769		pacid=52535380 transcript=Cre15.g801769_4532.2 locus=Cre15.g801769_4532 ID=Cre15.g801769_4532.2.v6.1 annot-version=v6.1 assoLoc=4532_15_77185 org=Chlamydomonas.reinhardtii.CC-4532	Cre15.g801769_4532.2.p (+1)	Cre15.g801769	206 kDa	TRUE	0	0	0	0	0	0
Cre14.g632860		pacid=52519430 transcript=Cre14.g632860_4532.1 locus=Cre14.g632860_4532 ID=Cre14.g632860_4532.1.v6.1 annot-version=v6.1 assoLoc=4532_14_75551 org=Chlamydomonas.reinhardtii.CC-4532	Cre14.g632860_4532.1.p	Cre14.g632860	116 kDa		0	0	0	1	0	0.5
Cre03.g163950		pacid=52509511 transcript=Cre03.g163950_4532.1 locus=Cre03.g163950_4532 ID=Cre03.g163950_4532.1.v6.1 annot-version=v6.1 assoLoc=4532_03_16746 org=Chlamydomonas.reinhardtii.CC-4532	Cre03.g163950_4532.1.p	Cre03.g163950	46 kDa		0	0	0	0	0	0
Cre02.g088700		pacid=52512923 transcript=Cre02.g088700_4532.1 locus=Cre02.g088700_4532 ID=Cre02.g088700_4532.1.v6.1 annot-version=v6.1 assoLoc=4532_02_08536 org=Chlamydomonas.reinhardtii.CC-4532	Cre02.g088700_4532.1.p	Cre02.g088700	48 kDa		0	0	0	1	0	0.5
Cre12.g559050		pacid=52536796 transcript=Cre12.g559050_4532.1 locus=Cre12.g559050_4532 ID=Cre12.g559050_4532.1.v6.1 annot-version=v6.1 assoLoc=4532_12_65925 org=Chlamydomonas.reinhardtii.CC-4532	Cre12.g559050_4532.1.p	Cre12.g559050	69 kDa		0	0	0	0	0	0
Cre13.g604050		pacid=52515175 transcript=Cre13.g604050_4532.1 locus=Cre13.g604050_4532 ID=Cre13.g604050_4532.1.v6.1 annot-version=v6.1 assoLoc=4532_13_72045 org=Chlamydomonas.reinhardtii.CC-4532	Cre13.g604050_4532.1.p	Cre13.g604050	365 kDa		0	0	0	0	0	0
Cre11.g467575		pacid=52526532 transcript=Cre11.g467575_4532.1 locus=Cre11.g467575_4532 ID=Cre11.g467575_4532.1.v6.1 annot-version=v6.1 assoLoc=4532_11_56055 org=Chlamydomonas.reinhardtii.CC-4532	Cre11.g467575_4532.1.p	Cre11.g467575	114 kDa		0	0	0	0	0	0
Cre03.g187700		pacid=52511091 transcript=Cre03.g187700_4532.1 locus=Cre03.g187700_4532 ID=Cre03.g187700_4532.1.v6.1 annot-version=v6.1 assoLoc=4532_03_19355 org=Chlamydomonas.reinhardtii.CC-4532	Cre03.g187700_4532.1.p (+1)	Cre03.g187700	313 kDa		0	0	0	0	0	0
Cre16.g680000	ATP5	pacid=52518138 transcript=Cre16.g680000_4532.1 locus=Cre16.g680000_4532 ID=Cre16.g680000_4532.1.v6.1 annot-version=v6.1 assoLoc=4532_16_83535 org=Chlamydomonas.reinhardtii.CC-4532	Cre16.g680000_4532.1.p	Cre16.g680000	26 kDa		0	0	0	0	0	0
Cre12.g524000		pacid=52537091 transcript=Cre12.g524000_4532.1 locus=Cre12.g524000_4532 ID=Cre12.g524000_4532.1.v6.1 annot-version=v6.1 assoLoc=4532_12_63745_EX org=Chlamydomonas.reinhardtii.CC-4532	Cre12.g524000_4532.1.p	Cre12.g524000	226 kDa	TRUE	0	0	0	0	0	0
Cre14.g629050		pacid=52518808 transcript=Cre14.g629050_4532.1 locus=Cre14.g629050_4532 ID=Cre14.g629050_4532.1.v6.1 annot-version=v6.1 assoLoc=4532_14_75016 org=Chlamydomonas.reinhardtii.CC-4532	Cre14.g629050_4532.1.p	Cre14.g629050	32 kDa		0	0	0	0	0	0
Cre10.g424350		pacid=52519617 transcript=Cre10.g424350_4532.1 locus=Cre10.g424350_4532 ID=Cre10.g424350_4532.1.v6.1 annot-version=v6.1 assoLoc=4532_10_50951 org=Chlamydomonas.reinhardtii.CC-4532	Cre10.g424350_4532.1.p	Cre10.g424350	76 kDa		0	0	0	1	0	0.5
Cre12.g801466		pacid=52538594 transcript=Cre12.g801466_4532.2 locus=Cre12.g801466_4532 ID=Cre12.g801466_4532.2.v6.1 annot-version=v6.1 assoLoc=4532_12_65996 org=Chlamydomonas.reinhardtii.CC-4532	Cre12.g801466_4532.2.p	Cre12.g801466	95 kDa	TRUE	0	0	0	0	0	0
Cre06.g270700		pacid=52532512 transcript=Cre06.g270700_4532.1 locus=Cre06.g270700_4532 ID=Cre06.g270700_4532.1.v6.1 annot-version=v6.1 assoLoc=4532_06_30305 org=Chlamydomonas.reinhardtii.CC-4532	Cre06.g270700_4532.1.p	Cre06.g270700	197 kDa		0	0	0	0	0	0
Cre03.g186550		pacid=52509135 transcript=Cre03.g186550_4532.1 locus=Cre03.g186550_4532 ID=Cre03.g186550_4532.1.v6.1 annot-version=v6.1 assoLoc=4532_03_19241 org=Chlamydomonas.reinhardtii.CC-4532	Cre03.g186550_4532.1.p	Cre03.g186550	141 kDa		0	0	0	0	0	0
Cre12.g503150		pacid=52538817 transcript=Cre12.g503150_4532.1 locus=Cre12.g503150_4532 ID=Cre12.g503150_4532.1.v6.1 annot-version=v6.1 assoLoc=4532_12_61750 org=Chlamydomonas.reinhardtii.CC-4532	Cre12.g503150_4532.1.p	Cre12.g503150	162 kDa	TRUE	0	0	0	0	0	0
Cre01.g023550		pacid=52523640 transcript=Cre01.g023550_4532.2 locus=Cre01.g023550_4532 ID=Cre01.g023550_4532.2.v6.1 annot-version=v6.1 assoLoc=4532_01_02826 org=Chlamydomonas.reinhardtii.CC-4532	Cre01.g023550_4532.2.p	Cre01.g023550	177 kDa		0	0	0	0	0	0
Cre10.g451700		pacid=52520768 transcript=Cre10.g451700_4532.1 locus=Cre10.g451700_4532 ID=Cre10.g451700_4532.1.v6.1 annot-version=v6.1 assoLoc=4532_10_54046 org=Chlamydomonas.reinhardtii.CC-4532	Cre10.g451700_4532.1.p	Cre10.g451700	210 kDa	TRUE	0	0	0	0	0	0
Cre05.g239450		pacid=52539362 transcript=Cre05.g239450_4532.1 locus=Cre05.g239450_4532 ID=Cre05.g239450_4532.1.v6.1 annot-version=v6.1 assoLoc=4532_05_27241 org=Chlamydomonas.reinhardtii.CC-4532	Cre05.g239450_4532.1.p	Cre05.g239450	203 kDa		0	0	0	0	0	0
Cre06.g258550		pacid=52533706 transcript=Cre06.g258550_4532.1 locus=Cre06.g258550_4532 ID=Cre06.g258550_4532.1.v6.1 annot-version=v6.1 assoLoc=4532_06_28980 org=Chlamydomonas.reinhardtii.CC-4532	Cre06.g258550_4532.1.p	Cre06.g258550	204 kDa		0	0	0	0	0	0
Cre16.g652750		pacid=52517932 transcript=Cre16.g652750_4532.1 locus=Cre16.g652750_4532 ID=Cre16.g652750_4532.1.v6.1 annot-version=v6.1 assoLoc=4532_16_79901 org=Chlamydomonas.reinhardtii.CC-4532	Cre16.g652750_4532.1.p	Cre16.g652750	199 kDa		0	0	0	0	0	0
Cre06.g278179		pacid=52531531 transcript=Cre06.g278179_4532.1 locus=Cre06.g278179_4532 ID=Cre06.g278179_4532.1.v6.1 annot-version=v6.1 assoLoc=4532_06_31651 org=Chlamydomonas.reinhardtii.CC-4532	Cre06.g278179_4532.1.p	Cre06.g278179	151 kDa		0	0	0	0	0	0
Cre05.g236100		pacid=52539972 transcript=Cre05.g236100_4532.2 locus=Cre05.g236100_4532 ID=Cre05.g236100_4532.2.v6.1 annot-version=v6.1 assoLoc=4532_05_26796 org=Chlamydomonas.reinhardtii.CC-4532	Cre05.g236100_4532.2.p	Cre05.g236100	226 kDa		0	0	0	0	0	0
Cre02.g800188		pacid=52513592 transcript=Cre02.g800188_4532.1 locus=Cre02.g800188_4532 ID=Cre02.g800188_4532.1.v6.1 annot-version=v6.1 assoLoc=4532_02_08596 org=Chlamydomonas.reinhardtii.CC-4532	Cre02.g800188_4532.1.p	Cre02.g800188	291 kDa		0	0	0	0	0	0
Cre10.g428706		pacid=52520477 transcript=Cre10.g428706_4532.1 locus=Cre10.g428706_4532 ID=Cre10.g428706_4532.1.v6.1 annot-version=v6.1 assoLoc=4532_10_51410 org=Chlamydomonas.reinhardtii.CC-4532	Cre10.g428706_4532.1.p	Cre10.g428706	98 kDa		0	0	0	0	0	0
Cre12.g543303		pacid=52537484 transcript=Cre12.g543303_4532.3 locus=Cre12.g543303_4532 ID=Cre12.g543303_4532.3.v6.1 annot-version=v6.1 assoLoc=4532_12_67666 org=Chlamydomonas.reinhardtii.CC-4532	Cre12.g543303_4532.3.p	Cre12.g543303	120 kDa	TRUE	0	0	0	0	0	0
Cre04.g217919		pacid=52540511 transcript=Cre04.g217919_4532.2 locus=Cre04.g217919_4532 ID=Cre04.g217919_4532.2.v6.1 annot-version=v6.1 assoLoc=4532_04_22996 org=Chlamydomonas.reinhardtii.CC-4532	Cre04.g217919_4532.2.p	Cre04.g217919	173 kDa		0	0	0	0	0	0
Cre14.g617050		pacid=52519087 transcript=Cre14.g617050_4532.1 locus=Cre14.g617050_4532 ID=Cre14.g617050_4532.1.v6.1 annot-version=v6.1 assoLoc=4532_14_73656 org=Chlamydomonas.reinhardtii.CC-4532	Cre14.g617050_4532.1.p	Cre14.g617050	222 kDa	TRUE	0	0	0	0	0	0
Cre07.g331050		pacid=52529812 transcript=Cre07.g331050_4532.1 locus=Cre07.g331050_4532 ID=Cre07.g331050_4532.1.v6.1 annot-version=v6.1 assoLoc=4532_07_38461 org=Chlamydomonas.reinhardtii.CC-4532	Cre07.g331050_4532.1.p	Cre07.g331050	193 kDa		0	0	0	0	0	0
Cre06.g291500		pacid=52532285 transcript=Cre06.g291500_4532.1 locus=Cre06.g291500_4532 ID=Cre06.g291500_4532.1.v6.1 annot-version=v6.1 assoLoc=4532_06_33850 org=Chlamydomonas.reinhardtii.CC-4532	Cre06.g291500_4532.1.p	Cre06.g291500	98 kDa		0	0	0	1	0	0.5
Cre03.g168050		pacid=52508902 transcript=Cre03.g168050_4532.1 locus=Cre03.g168050_4532 ID=Cre03.g168050_4532.1.v6.1 annot-version=v6.1 assoLoc=4532_03_17201 org=Chlamydomonas.reinhardtii.CC-4532	Cre03.g168050_4532.1.p	Cre03.g168050	66 kDa		0	0	0	0	0	0
Cre09.g390900		pacid=52523170 transcript=Cre09.g390900_4532.1 locus=Cre09.g390900_4532 ID=Cre09.g390900_4532.1.v6.1 annot-version=v6.1 assoLoc=4532_09_47386 org=Chlamydomonas.reinhardtii.CC-4532	Cre09.g390900_4532.1.p	Cre09.g390900	125 kDa	TRUE	0	0	0	0	0	0
Cre03.g209953		pacid=52508996 transcript=Cre03.g209953_4532.1 locus=Cre03.g209953_4532 ID=Cre03.g209953_4532.1.v6.1 annot-version=v6.1 assoLoc=4532_03_22095 org=Chlamydomonas.reinhardtii.CC-4532	Cre03.g209953_4532.1.p	Cre03.g209953	143 kDa		0	0	0	0	0	0
Cre16.g657600		pacid=52518190 transcript=Cre16.g657600_4532.1 locus=Cre16.g657600_4532 ID=Cre16.g657600_4532.1.v6.1 annot-version=v6.1 assoLoc=4532_16_80425 org=Chlamydomonas.reinhardtii.CC-4532	Cre16.g657600_4532.1.p	Cre16.g657600	100 kDa		0	0	0	0	0	0
Cre02.g146900		pacid=52511638 transcript=Cre02.g146900_4532.1 locus=Cre02.g146900_4532 ID=Cre02.g146900_4532.1.v6.1 annot-version=v6.1 assoLoc=4532_02_13486 org=Chlamydomonas.reinhardtii.CC-4532	Cre02.g146900_4532.1.p	Cre02.g146900	121 kDa		0	0	0	0	0	0
Cre05.g230800		pacid=52539375 transcript=Cre05.g230800_4532.1 locus=Cre05.g230800_4532 ID=Cre05.g230800_4532.1.v6.1 annot-version=v6.1 assoLoc=4532_05_27550_EX org=Chlamydomonas.reinhardtii.CC-4532	Cre05.g230800_4532.1.p	Cre05.g230800	149 kDa		0	0	0	0	0	0
Cre12.g801357		pacid=52539274 transcript=Cre12.g801357_4532.1 locus=Cre12.g801357_4532 ID=Cre12.g801357_4532.1.v6.1 annot-version=v6.1 assoLoc=4532_12_60050 org=Chlamydomonas.reinhardtii.CC-4532	Cre12.g801357_4532.1.p	Cre12.g801357	319 kDa	TRUE	0	0	0	0	0	0
Cre07.g353000		pacid=52529085 transcript=Cre07.g353000_4532.1 locus=Cre07.g353000_4532 ID=Cre07.g353000_4532.1.v6.1 annot-version=v6.1 assoLoc=4532_07_41050 org=Chlamydomonas.reinhardtii.CC-4532	Cre07.g353000_4532.1.p	Cre07.g353000	207 kDa		0	0	0	0	0	0
Cre02.g079351		pacid=52512275 transcript=Cre02.g079351_4532.2 locus=Cre02.g079351_4532 ID=Cre02.g079351_4532.2.v6.1 annot-version=v6.1 assoLoc=4532_02_07541 org=Chlamydomonas.reinhardtii.CC-4532	Cre02.g079351_4532.2.p	Cre02.g079351	149 kDa		0	0	0	0	0	0
Cre08.g358556		pacid=52534877 transcript=Cre08.g358556_4532.1 locus=Cre08.g358556_4532 ID=Cre08.g358556_4532.1.v6.1 annot-version=v6.1 assoLoc=4532_08_41911 org=Chlamydomonas.reinhardtii.CC-4532	Cre08.g358556_4532.1.p	Cre08.g358556	6 kDa		0	0	0	0	0	0
Cre11.g468750		pacid=52526304 transcript=Cre11.g468750_4532.1 locus=Cre11.g468750_4532 ID=Cre11.g468750_4532.1.v6.1 annot-version=v6.1 assoLoc=4532_11_56960 org=Chlamydomonas.reinhardtii.CC-4532	Cre11.g468750_4532.1.p	Cre11.g468750	25 kDa		0	0	0	0	0	0
Cre13.g587800		pacid=52515185 transcript=Cre13.g587800_4532.1 locus=Cre13.g587800_4532 ID=Cre13.g587800_4532.1.v6.1 annot-version=v6.1 assoLoc=4532_13_71231 org=Chlamydomonas.reinhardtii.CC-4532	Cre13.g587800_4532.1.p	Cre13.g587800	304 kDa	TRUE	0	0	0	0	0	0
Cre11.g467629		pacid=52526020 transcript=Cre11.g467629_4532.1 locus=Cre11.g467629_4532 ID=Cre11.g467629_4532.1.v6.1 annot-version=v6.1 assoLoc=4532_11_56355 org=Chlamydomonas.reinhardtii.CC-4532	Cre11.g467629_4532.1.p	Cre11.g467629	279 kDa		0	0	0	0	0	0
Cre11.g478528		pacid=52526097 transcript=Cre11.g478528_4532.1 locus=Cre11.g478528_4532 ID=Cre11.g478528_4532.1.v6.1 annot-version=v6.1 assoLoc=4532_11_58710 org=Chlamydomonas.reinhardtii.CC-4532	Cre11.g478528_4532.1.p	Cre11.g478528	44 kDa		0	0	0	0	0	0
Cre06.g285900		pacid=52532559 transcript=Cre06.g285900_4532.1 locus=Cre06.g285900_4532 ID=Cre06.g285900_4532.1.v6.1 annot-version=v6.1 assoLoc=4532_06_33170 org=Chlamydomonas.reinhardtii.CC-4532	Cre06.g285900_4532.1.p	Cre06.g285900	218 kDa		0	0	0	0	0	0
Cre11.g467741		pacid=52526719 transcript=Cre11.g467741_4532.1 locus=Cre11.g467741_4532 ID=Cre11.g467741_4532.1.v6.1 annot-version=v6.1 assoLoc=4532_11_57516 org=Chlamydomonas.reinhardtii.CC-4532	Cre11.g467741_4532.1.p	Cre11.g467741	257 kDa		0	0	0	0	0	0
Cre01.g023650		pacid=52525445 transcript=Cre01.g023650_4532.1 locus=Cre01.g023650_4532 ID=Cre01.g023650_4532.1.v6.1 annot-version=v6.1 assoLoc=4532_01_02836 org=Chlamydomonas.reinhardtii.CC-4532	Cre01.g023650_4532.1.p	Cre01.g023650	214 kDa		0	0	0	0	0	0
Cre10.g442850		pacid=52519981 transcript=Cre10.g442850_4532.1 locus=Cre10.g442850_4532 ID=Cre10.g442850_4532.1.v6.1 annot-version=v6.1 assoLoc=4532_10_52966 org=Chlamydomonas.reinhardtii.CC-4532	Cre10.g442850_4532.1.p	Cre10.g442850	139 kDa		0	0	0	0	0	0
Cre01.g003487		pacid=52523611 transcript=Cre01.g003487_4532.1 locus=Cre01.g003487_4532 ID=Cre01.g003487_4532.1.v6.1 annot-version=v6.1 assoLoc=4532_01_00386 org=Chlamydomonas.reinhardtii.CC-4532	Cre01.g003487_4532.1.p	Cre01.g003487	68 kDa		0	0	0	0	0	0
Cre05.g245500	FAP175,ANK24	pacid=52539882 transcript=Cre05.g245500_4532.10 locus=Cre05.g245500_4532 ID=Cre05.g245500_4532.10.v6.1 annot-version=v6.1 assoLoc=4532_05_26000 org=Chlamydomonas.reinhardtii.CC-4532	Cre05.g245500_4532.10.p	Cre05.g245500	218 kDa	TRUE	0	0	0	0	0	0
Cre01.g054100		pacid=52525410 transcript=Cre01.g054100_4532.1 locus=Cre01.g054100_4532 ID=Cre01.g054100_4532.1.v6.1 annot-version=v6.1 assoLoc=4532_01_06246 org=Chlamydomonas.reinhardtii.CC-4532	Cre01.g054100_4532.1.p	Cre01.g054100	71 kDa		0	0	0	0	0	0
Cre06.g291750		pacid=52532992 transcript=Cre06.g291750_4532.1 locus=Cre06.g291750_4532 ID=Cre06.g291750_4532.1.v6.1 annot-version=v6.1 assoLoc=4532_06_33876 org=Chlamydomonas.reinhardtii.CC-4532	Cre06.g291750_4532.1.p	Cre06.g291750	176 kDa	TRUE	0	0	0	0	0	0
Cre10.g440500		pacid=52521096 transcript=Cre10.g440500_4532.5 locus=Cre10.g440500_4532 ID=Cre10.g440500_4532.5.v6.1 annot-version=v6.1 assoLoc=4532_10_52720 org=Chlamydomonas.reinhardtii.CC-4532	Cre10.g440500_4532.5.p	Cre10.g440500	231 kDa		0	0	0	0	0	0
Cre02.g113900		pacid=52513821 transcript=Cre02.g113900_4532.2 locus=Cre02.g113900_4532 ID=Cre02.g113900_4532.2.v6.1 annot-version=v6.1 assoLoc=4532_02_11371 org=Chlamydomonas.reinhardtii.CC-4532	Cre02.g113900_4532.2.p	Cre02.g113900	31 kDa	TRUE	0	0	0	0	0	0
Cre10.g441450		pacid=52519926 transcript=Cre10.g441450_4532.1 locus=Cre10.g441450_4532 ID=Cre10.g441450_4532.1.v6.1 annot-version=v6.1 assoLoc=4532_10_52826 org=Chlamydomonas.reinhardtii.CC-4532	Cre10.g441450_4532.1.p	Cre10.g441450	97 kDa		0	0	0	0	0	0
Cre08.g377400		pacid=52534173 transcript=Cre08.g377400_4532.1 locus=Cre08.g377400_4532 ID=Cre08.g377400_4532.1.v6.1 annot-version=v6.1 assoLoc=4532_08_44296 org=Chlamydomonas.reinhardtii.CC-4532	Cre08.g377400_4532.1.p	Cre08.g377400	141 kDa		0	0	0	0	0	0
Cre13.g578501		pacid=52515131 transcript=Cre13.g578501_4532.1 locus=Cre13.g578501_4532 ID=Cre13.g578501_4532.1.v6.1 annot-version=v6.1 assoLoc=4532_13_70251 org=Chlamydomonas.reinhardtii.CC-4532	Cre13.g578501_4532.1.p	Cre13.g578501	205 kDa		0	0	0	0	0	0
Cre02.g089750		pacid=52513255 transcript=Cre02.g089750_4532.1 locus=Cre02.g089750_4532 ID=Cre02.g089750_4532.1.v6.1 annot-version=v6.1 assoLoc=4532_02_08656 org=Chlamydomonas.reinhardtii.CC-4532	Cre02.g089750_4532.1.p	Cre02.g089750	159 kDa		0	0	0	0	0	0
Cre16.g681657		pacid=52517237 transcript=Cre16.g681657_4532.1 locus=Cre16.g681657_4532 ID=Cre16.g681657_4532.1.v6.1 annot-version=v6.1 assoLoc=4532_16_81781 org=Chlamydomonas.reinhardtii.CC-4532	Cre16.g681657_4532.1.p	Cre16.g681657	123 kDa		0	0	0	0	0	0
Cre03.g205000		pacid=52510883 transcript=Cre03.g205000_4532.1 locus=Cre03.g205000_4532 ID=Cre03.g205000_4532.1.v6.1 annot-version=v6.1 assoLoc=4532_03_21146 org=Chlamydomonas.reinhardtii.CC-4532	Cre03.g205000_4532.1.p	Cre03.g205000	83 kDa		0	0	0	2	0	1
Cre13.g584450		pacid=52514759 transcript=Cre13.g584450_4532.1 locus=Cre13.g584450_4532 ID=Cre13.g584450_4532.1.v6.1 annot-version=v6.1 assoLoc=4532_13_70856 org=Chlamydomonas.reinhardtii.CC-4532	Cre13.g584450_4532.1.p	Cre13.g584450	989 kDa		0	0	0	0	0	0
Cre17.g730650		pacid=52528733 transcript=Cre17.g730650_4532.1 locus=Cre17.g730650_4532 ID=Cre17.g730650_4532.1.v6.1 annot-version=v6.1 assoLoc=4532_17_89316 org=Chlamydomonas.reinhardtii.CC-4532	Cre17.g730650_4532.1.p	Cre17.g730650	163 kDa		0	0	0	0	0	0
Cre02.g087450		pacid=52511874 transcript=Cre02.g087450_4532.1 locus=Cre02.g087450_4532 ID=Cre02.g087450_4532.1.v6.1 annot-version=v6.1 assoLoc=4532_02_08406 org=Chlamydomonas.reinhardtii.CC-4532	Cre02.g087450_4532.1.p	Cre02.g087450	48 kDa		0	0	0	0	0	0
Cre07.g320200		pacid=52529565 transcript=Cre07.g320200_4532.1 locus=Cre07.g320200_4532 ID=Cre07.g320200_4532.1.v6.1 annot-version=v6.1 assoLoc=4532_07_37040 org=Chlamydomonas.reinhardtii.CC-4532	Cre07.g320200_4532.1.p	Cre07.g320200	189 kDa	TRUE	0	0	0	0	0	0
Cre12.g801338		pacid=52536293 transcript=Cre12.g801338_4532.1 locus=Cre12.g801338_4532 ID=Cre12.g801338_4532.1.v6.1 annot-version=v6.1 assoLoc=4532_12_59475 org=Chlamydomonas.reinhardtii.CC-4532	Cre12.g801338_4532.1.p	Cre12.g801338	101 kDa		0	0	0	0	0	0
Cre10.g454350		pacid=52521484 transcript=Cre10.g454350_4532.1 locus=Cre10.g454350_4532 ID=Cre10.g454350_4532.1.v6.1 annot-version=v6.1 assoLoc=4532_10_54335 org=Chlamydomonas.reinhardtii.CC-4532	Cre10.g454350_4532.1.p	Cre10.g454350	320 kDa		0	0	0	1	0	0.5
Cre01.g023150		pacid=52523592 transcript=Cre01.g023150_4532.1 locus=Cre01.g023150_4532 ID=Cre01.g023150_4532.1.v6.1 annot-version=v6.1 assoLoc=4532_01_02786 org=Chlamydomonas.reinhardtii.CC-4532	Cre01.g023150_4532.1.p	Cre01.g023150	82 kDa		0	0	0	0	0	0
Cre03.g161500		pacid=52510767 transcript=Cre03.g161500_4532.1 locus=Cre03.g161500_4532 ID=Cre03.g161500_4532.1.v6.1 annot-version=v6.1 assoLoc=4532_03_16491 org=Chlamydomonas.reinhardtii.CC-4532	Cre03.g161500_4532.1.p	Cre03.g161500	36 kDa		0	0	0	0	0	0
Cre07.g334600		pacid=52529865 transcript=Cre07.g334600_4532.2 locus=Cre07.g334600_4532 ID=Cre07.g334600_4532.2.v6.1 annot-version=v6.1 assoLoc=4532_07_38911 org=Chlamydomonas.reinhardtii.CC-4532	Cre07.g334600_4532.2.p	Cre07.g334600	9 kDa		0	0	0	0	0	0
CreCp.g802332		pacid=52533996 transcript=CreCp.g802332_4532.1 locus=CreCp.g802332_4532 ID=CreCp.g802332_4532.1.v6.1 annot-version=v6.1 assoLoc=4532_Cp_92025 org=Chlamydomonas.reinhardtii.CC-4532	CreCp.g802332_4532.1.p	CreCp.g802332	9 kDa		0	0	0	2	0	1
Cre08.g375600		pacid=52534269 transcript=Cre08.g375600_4532.1 locus=Cre08.g375600_4532 ID=Cre08.g375600_4532.1.v6.1 annot-version=v6.1 assoLoc=4532_08_44106 org=Chlamydomonas.reinhardtii.CC-4532	Cre08.g375600_4532.1.p	Cre08.g375600	57 kDa		0	0	0	0	0	0
Cre10.g448900		pacid=52520546 transcript=Cre10.g448900_4532.2 locus=Cre10.g448900_4532 ID=Cre10.g448900_4532.2.v6.1 annot-version=v6.1 assoLoc=4532_10_53756 org=Chlamydomonas.reinhardtii.CC-4532	Cre10.g448900_4532.2.p	Cre10.g448900	42 kDa		0	0	0	0	0	0
Cre11.g467737		pacid=52526963 transcript=Cre11.g467737_4532.3 locus=Cre11.g467737_4532 ID=Cre11.g467737_4532.3.v6.1 annot-version=v6.1 assoLoc=4532_11_57535 org=Chlamydomonas.reinhardtii.CC-4532	Cre11.g467737_4532.3.p	Cre11.g467737	252 kDa	TRUE	0	0	0	1	0	0.5
Cre16.g656950		pacid=52517830 transcript=Cre16.g656950_4532.5 locus=Cre16.g656950_4532 ID=Cre16.g656950_4532.5.v6.1 annot-version=v6.1 assoLoc=4532_16_80360 org=Chlamydomonas.reinhardtii.CC-4532	Cre16.g656950_4532.5.p	Cre16.g656950	472 kDa		0	0	0	1	0	0.5
Cre06.g260850		pacid=52531662 transcript=Cre06.g260850_4532.1 locus=Cre06.g260850_4532 ID=Cre06.g260850_4532.1.v6.1 annot-version=v6.1 assoLoc=4532_06_29215 org=Chlamydomonas.reinhardtii.CC-4532	Cre06.g260850_4532.1.p	Cre06.g260850	122 kDa		0	0	0	0	0	0
Cre03.g185350		pacid=52511509 transcript=Cre03.g185350_4532.1 locus=Cre03.g185350_4532 ID=Cre03.g185350_4532.1.v6.1 annot-version=v6.1 assoLoc=4532_03_19121 org=Chlamydomonas.reinhardtii.CC-4532	Cre03.g185350_4532.1.p	Cre03.g185350	318 kDa	TRUE	0	0	0	0	0	0
Cre06.g249900		pacid=52532236 transcript=Cre06.g249900_4532.1 locus=Cre06.g249900_4532 ID=Cre06.g249900_4532.1.v6.1 annot-version=v6.1 assoLoc=4532_06_28120 org=Chlamydomonas.reinhardtii.CC-4532	Cre06.g249900_4532.1.p (+1)	Cre06.g249900	125 kDa		0	0	0	0	0	0
Cre02.g111850		pacid=52512423 transcript=Cre02.g111850_4532.1 locus=Cre02.g111850_4532 ID=Cre02.g111850_4532.1.v6.1 annot-version=v6.1 assoLoc=4532_02_11135 org=Chlamydomonas.reinhardtii.CC-4532	Cre02.g111850_4532.1.p	Cre02.g111850	143 kDa		0	0	0	0	0	0
Cre09.g402601		pacid=52522288 transcript=Cre09.g402601_4532.1 locus=Cre09.g402601_4532 ID=Cre09.g402601_4532.1.v6.1 annot-version=v6.1 assoLoc=4532_09_46000 org=Chlamydomonas.reinhardtii.CC-4532	Cre09.g402601_4532.1.p	Cre09.g402601	283 kDa		0	0	0	0	0	0
Cre04.g212400		pacid=52540863 transcript=Cre04.g212400_4532.1 locus=Cre04.g212400_4532 ID=Cre04.g212400_4532.1.v6.1 annot-version=v6.1 assoLoc=4532_04_23780_EX org=Chlamydomonas.reinhardtii.CC-4532	Cre04.g212400_4532.1.p	Cre04.g212400	85 kDa		0	0	0	0	0	0
Cre09.g388801		pacid=52511735 transcript=Cre09.g388801_4532.1 locus=Cre09.g388801_4532 ID=Cre09.g388801_4532.1.v6.1 annot-version=v6.1 assoLoc=4532_02_12776 org=Chlamydomonas.reinhardtii.CC-4532	Cre09.g388801_4532.1.p	Cre09.g388801	107 kDa		0	0	0	0	0	0
Cre14.g627576		pacid=52519452 transcript=Cre14.g627576_4532.1 locus=Cre14.g627576_4532 ID=Cre14.g627576_4532.1.v6.1 annot-version=v6.1 assoLoc=4532_14_74846 org=Chlamydomonas.reinhardtii.CC-4532	Cre14.g627576_4532.1.p	Cre14.g627576	468 kDa	TRUE	0	0	0	0	0	0
Cre07.g316100		pacid=52529290 transcript=Cre07.g316100_4532.1 locus=Cre07.g316100_4532 ID=Cre07.g316100_4532.1.v6.1 annot-version=v6.1 assoLoc=4532_07_36591 org=Chlamydomonas.reinhardtii.CC-4532	Cre07.g316100_4532.1.p	Cre07.g316100	207 kDa		0	0	0	1	0	0.5
Cre12.g532700		pacid=52538719 transcript=Cre12.g532700_4532.1 locus=Cre12.g532700_4532 ID=Cre12.g532700_4532.1.v6.1 annot-version=v6.1 assoLoc=4532_12_64715 org=Chlamydomonas.reinhardtii.CC-4532	Cre12.g532700_4532.1.p	Cre12.g532700	157 kDa		0	0	0	0	0	0
Cre10.g443801		pacid=52521225 transcript=Cre10.g443801_4532.1 locus=Cre10.g443801_4532 ID=Cre10.g443801_4532.1.v6.1 annot-version=v6.1 assoLoc=4532_10_53060 org=Chlamydomonas.reinhardtii.CC-4532	Cre10.g443801_4532.1.p	Cre10.g443801	44 kDa		0	0	0	2	0	1
Cre07.g323450		pacid=52530768 transcript=Cre07.g323450_4532.1 locus=Cre07.g323450_4532 ID=Cre07.g323450_4532.1.v6.1 annot-version=v6.1 assoLoc=4532_07_37365 org=Chlamydomonas.reinhardtii.CC-4532	Cre07.g323450_4532.1.p	Cre07.g323450	97 kDa		0	0	0	0	0	0
Cre03.g161750		pacid=52511182 transcript=Cre03.g161750_4532.1 locus=Cre03.g161750_4532 ID=Cre03.g161750_4532.1.v6.1 annot-version=v6.1 assoLoc=4532_03_16510 org=Chlamydomonas.reinhardtii.CC-4532	Cre03.g161750_4532.1.p	Cre03.g161750	32 kDa		0	0	0	0	0	0
Cre12.g532867		pacid=52539003 transcript=Cre12.g532867_4532.1 locus=Cre12.g532867_4532 ID=Cre12.g532867_4532.1.v6.1 annot-version=v6.1 assoLoc=4532_12_64735_EX org=Chlamydomonas.reinhardtii.CC-4532	Cre12.g532867_4532.1.p	Cre12.g532867	19 kDa		0	0	0	2	0	1
Cre04.g228600		pacid=52540496 transcript=Cre04.g228600_4532.1 locus=Cre04.g228600_4532 ID=Cre04.g228600_4532.1.v6.1 annot-version=v6.1 assoLoc=4532_04_25135_EX org=Chlamydomonas.reinhardtii.CC-4532	Cre04.g228600_4532.1.p	Cre04.g228600	111 kDa		0	0	0	0	0	0
Cre12.g507909		pacid=52538896 transcript=Cre12.g507909_4532.1 locus=Cre12.g507909_4532 ID=Cre12.g507909_4532.1.v6.1 annot-version=v6.1 assoLoc=4532_12_61221 org=Chlamydomonas.reinhardtii.CC-4532	Cre12.g507909_4532.1.p	Cre12.g507909	220 kDa		0	0	0	0	0	0
Cre02.g091950		pacid=52514164 transcript=Cre02.g091950_4532.1 locus=Cre02.g091950_4532 ID=Cre02.g091950_4532.1.v6.1 annot-version=v6.1 assoLoc=4532_02_08890 org=Chlamydomonas.reinhardtii.CC-4532	Cre02.g091950_4532.1.p	Cre02.g091950	217 kDa		0	0	0	0	0	0
Cre07.g343250		pacid=52530028 transcript=Cre07.g343250_4532.1 locus=Cre07.g343250_4532 ID=Cre07.g343250_4532.1.v6.1 annot-version=v6.1 assoLoc=4532_07_39870 org=Chlamydomonas.reinhardtii.CC-4532	Cre07.g343250_4532.1.p	Cre07.g343250	122 kDa	TRUE	0	0	0	0	0	0
Cre02.g113450		pacid=52511594 transcript=Cre02.g113450_4532.1 locus=Cre02.g113450_4532 ID=Cre02.g113450_4532.1.v6.1 annot-version=v6.1 assoLoc=4532_02_11295 org=Chlamydomonas.reinhardtii.CC-4532	Cre02.g113450_4532.1.p	Cre02.g113450	90 kDa		0	0	0	0	0	0
Cre10.g445050		pacid=52520969 transcript=Cre10.g445050_4532.1 locus=Cre10.g445050_4532 ID=Cre10.g445050_4532.1.v6.1 annot-version=v6.1 assoLoc=4532_10_53191 org=Chlamydomonas.reinhardtii.CC-4532	Cre10.g445050_4532.1.p	Cre10.g445050	97 kDa	TRUE	0	0	0	0	0	0
Cre02.g084950		pacid=52511658 transcript=Cre02.g084950_4532.1 locus=Cre02.g084950_4532 ID=Cre02.g084950_4532.1.v6.1 annot-version=v6.1 assoLoc=4532_02_08130 org=Chlamydomonas.reinhardtii.CC-4532	Cre02.g084950_4532.1.p	Cre02.g084950	35 kDa		0	0	0	0	0	0
Cre06.g251150	OHP2,OHP1	pacid=52533757 transcript=Cre06.g251150_4532.1 locus=Cre06.g251150_4532 ID=Cre06.g251150_4532.1.v6.1 annot-version=v6.1 assoLoc=4532_06_28255 org=Chlamydomonas.reinhardtii.CC-4532	Cre06.g251150_4532.1.p	Cre06.g251150	16 kDa		0	0	0	0	0	0
Cre12.g556750		pacid=52538013 transcript=Cre12.g556750_4532.1 locus=Cre12.g556750_4532 ID=Cre12.g556750_4532.1.v6.1 annot-version=v6.1 assoLoc=4532_12_66165 org=Chlamydomonas.reinhardtii.CC-4532	Cre12.g556750_4532.1.p	Cre12.g556750	49 kDa		0	0	0	0	0	0
Cre03.g162701		pacid=52510361 transcript=Cre03.g162701_4532.1 locus=Cre03.g162701_4532 ID=Cre03.g162701_4532.1.v6.1 annot-version=v6.1 assoLoc=4532_03_16611 org=Chlamydomonas.reinhardtii.CC-4532	Cre03.g162701_4532.1.p	Cre03.g162701	383 kDa		0	0	0	0	0	0
Cre10.g427650		pacid=52520895 transcript=Cre10.g427650_4532.1 locus=Cre10.g427650_4532 ID=Cre10.g427650_4532.1.v6.1 annot-version=v6.1 assoLoc=4532_10_51285 org=Chlamydomonas.reinhardtii.CC-4532	Cre10.g427650_4532.1.p	Cre10.g427650	76 kDa		0	0	1	0	0	0.5
Cre13.g569651		pacid=52515307 transcript=Cre13.g569651_4532.1 locus=Cre13.g569651_4532 ID=Cre13.g569651_4532.1.v6.1 annot-version=v6.1 assoLoc=4532_13_69276_EX org=Chlamydomonas.reinhardtii.CC-4532	Cre13.g569651_4532.1.p	Cre13.g569651	281 kDa		0	0	0	1	0	0.5
Cre03.g157400		pacid=52510992 transcript=Cre03.g157400_4532.1 locus=Cre03.g157400_4532 ID=Cre03.g157400_4532.1.v6.1 annot-version=v6.1 assoLoc=4532_03_16046 org=Chlamydomonas.reinhardtii.CC-4532	Cre03.g157400_4532.1.p (+1)	Cre03.g157400	185 kDa		0	0	0	0	0	0
Cre06.g258100		pacid=52532219 transcript=Cre06.g258100_4532.2 locus=Cre06.g258100_4532 ID=Cre06.g258100_4532.2.v6.1 annot-version=v6.1 assoLoc=4532_06_28926 org=Chlamydomonas.reinhardtii.CC-4532	Cre06.g258100_4532.2.p	Cre06.g258100	72 kDa		0	0	0	0	0	0
Cre12.g525450		pacid=52537920 transcript=Cre12.g525450_4532.1 locus=Cre12.g525450_4532 ID=Cre12.g525450_4532.1.v6.1 annot-version=v6.1 assoLoc=4532_12_63896 org=Chlamydomonas.reinhardtii.CC-4532	Cre12.g525450_4532.1.p	Cre12.g525450	240 kDa		0	0	0	0	0	0
Cre07.g329550		pacid=52530425 transcript=Cre07.g329550_4532.1 locus=Cre07.g329550_4532 ID=Cre07.g329550_4532.1.v6.1 annot-version=v6.1 assoLoc=4532_07_38290 org=Chlamydomonas.reinhardtii.CC-4532	Cre07.g329550_4532.1.p	Cre07.g329550	307 kDa		0	0	0	0	0	0
Cre11.g481866		pacid=52526459 transcript=Cre11.g481866_4532.1 locus=Cre11.g481866_4532 ID=Cre11.g481866_4532.1.v6.1 annot-version=v6.1 assoLoc=4532_11_59096 org=Chlamydomonas.reinhardtii.CC-4532	Cre11.g481866_4532.1.p	Cre11.g481866	134 kDa		0	0	0	0	0	0
Cre04.g225301		pacid=52541001 transcript=Cre04.g225301_4532.1 locus=Cre04.g225301_4532 ID=Cre04.g225301_4532.1.v6.1 annot-version=v6.1 assoLoc=4532_04_24780 org=Chlamydomonas.reinhardtii.CC-4532	Cre04.g225301_4532.1.p	Cre04.g225301	131 kDa		0	0	0	0	0	0
Cre14.g623900		pacid=52518580 transcript=Cre14.g623900_4532.1 locus=Cre14.g623900_4532 ID=Cre14.g623900_4532.1.v6.1 annot-version=v6.1 assoLoc=4532_14_74455 org=Chlamydomonas.reinhardtii.CC-4532	Cre14.g623900_4532.1.p	Cre14.g623900	78 kDa		0	0	0	0	0	0
Cre04.g800432		pacid=52540952 transcript=Cre04.g800432_4532.1 locus=Cre04.g800432_4532 ID=Cre04.g800432_4532.1.v6.1 annot-version=v6.1 assoLoc=4532_04_22865 org=Chlamydomonas.reinhardtii.CC-4532	Cre04.g800432_4532.1.p	Cre04.g800432	109 kDa		0	0	0	0	0	0
Cre45.g802230		pacid=52529075 transcript=Cre45.g802230_4532.1 locus=Cre45.g802230_4532 ID=Cre45.g802230_4532.1.v6.1 annot-version=v6.1 assoLoc=4532_45_91570 org=Chlamydomonas.reinhardtii.CC-4532	Cre45.g802230_4532.1.p	Cre45.g802230	335 kDa		0	0	0	0	0	0
Cre02.g095151		pacid=52527038 transcript=Cre02.g095151_4532.1 locus=Cre02.g095151_4532 ID=Cre02.g095151_4532.1.v6.1 annot-version=v6.1 assoLoc=4532_11_57600 org=Chlamydomonas.reinhardtii.CC-4532	Cre02.g095151_4532.1.p	Cre02.g095151	81 kDa		0	0	0	0	0	0
Cre13.g568450		pacid=52515914 transcript=Cre13.g568450_4532.1 locus=Cre13.g568450_4532 ID=Cre13.g568450_4532.1.v6.1 annot-version=v6.1 assoLoc=4532_13_69146 org=Chlamydomonas.reinhardtii.CC-4532	Cre13.g568450_4532.1.p	Cre13.g568450	306 kDa		0	0	0	0	0	0
Cre17.g704750		pacid=52528603 transcript=Cre17.g704750_4532.1 locus=Cre17.g704750_4532 ID=Cre17.g704750_4532.1.v6.1 annot-version=v6.1 assoLoc=4532_17_86495 org=Chlamydomonas.reinhardtii.CC-4532	Cre17.g704750_4532.1.p	Cre17.g704750	127 kDa		0	0	0	0	0	0
Cre14.g610050		pacid=52519193 transcript=Cre14.g610050_4532.1 locus=Cre14.g610050_4532 ID=Cre14.g610050_4532.1.v6.1 annot-version=v6.1 assoLoc=4532_14_72765 org=Chlamydomonas.reinhardtii.CC-4532	Cre14.g610050_4532.1.p	Cre14.g610050	92 kDa		0	0	0	0	0	0
Cre02.g103200		pacid=52514264 transcript=Cre02.g103200_4532.1 locus=Cre02.g103200_4532 ID=Cre02.g103200_4532.1.v6.1 annot-version=v6.1 assoLoc=4532_02_10151 org=Chlamydomonas.reinhardtii.CC-4532	Cre02.g103200_4532.1.p	Cre02.g103200	351 kDa		0	0	0	0	0	0
Cre08.g800908		pacid=52535108 transcript=Cre08.g800908_4532.1 locus=Cre08.g800908_4532 ID=Cre08.g800908_4532.1.v6.1 annot-version=v6.1 assoLoc=4532_08_42775 org=Chlamydomonas.reinhardtii.CC-4532	Cre08.g800908_4532.1.p	Cre08.g800908	48 kDa		0	0	0	0	0	0
Cre12.g502700		pacid=52537991 transcript=Cre12.g502700_4532.1 locus=Cre12.g502700_4532 ID=Cre12.g502700_4532.1.v6.1 annot-version=v6.1 assoLoc=4532_12_61795 org=Chlamydomonas.reinhardtii.CC-4532	Cre12.g502700_4532.1.p	Cre12.g502700	117 kDa		0	0	0	0	0	0
Cre10.g462850		pacid=52521229 transcript=Cre10.g462850_4532.1 locus=Cre10.g462850_4532 ID=Cre10.g462850_4532.1.v6.1 annot-version=v6.1 assoLoc=4532_10_55296 org=Chlamydomonas.reinhardtii.CC-4532	Cre10.g462850_4532.1.p	Cre10.g462850	159 kDa		0	0	0	0	0	0
Cre06.g273413		pacid=52532025 transcript=Cre06.g273413_4532.1 locus=Cre06.g273413_4532 ID=Cre06.g273413_4532.1.v6.1 annot-version=v6.1 assoLoc=4532_06_30611 org=Chlamydomonas.reinhardtii.CC-4532	Cre06.g273413_4532.1.p	Cre06.g273413	94 kDa		0	0	0	0	0	0
Cre10.g434700		pacid=52520983 transcript=Cre10.g434700_4532.1 locus=Cre10.g434700_4532 ID=Cre10.g434700_4532.1.v6.1 annot-version=v6.1 assoLoc=4532_10_52106 org=Chlamydomonas.reinhardtii.CC-4532	Cre10.g434700_4532.1.p	Cre10.g434700	107 kDa		0	0	0	0	0	0
Cre13.g572700		pacid=52515952 transcript=Cre13.g572700_4532.1 locus=Cre13.g572700_4532 ID=Cre13.g572700_4532.1.v6.1 annot-version=v6.1 assoLoc=4532_13_69640 org=Chlamydomonas.reinhardtii.CC-4532	Cre13.g572700_4532.1.p	Cre13.g572700	151 kDa		0	0	0	0	0	0
Cre11.g467610		pacid=52525977 transcript=Cre11.g467610_4532.1 locus=Cre11.g467610_4532 ID=Cre11.g467610_4532.1.v6.1 annot-version=v6.1 assoLoc=4532_11_56261 org=Chlamydomonas.reinhardtii.CC-4532	Cre11.g467610_4532.1.p	Cre11.g467610	84 kDa		0	0	0	0	0	0
Cre03.g145487		pacid=52510631 transcript=Cre03.g145487_4532.2 locus=Cre03.g145487_4532 ID=Cre03.g145487_4532.2.v6.1 annot-version=v6.1 assoLoc=4532_03_14666 org=Chlamydomonas.reinhardtii.CC-4532	Cre03.g145487_4532.2.p	Cre03.g145487	73 kDa		0	0	0	0	0	0
Cre10.g466400		pacid=52519829 transcript=Cre10.g466400_4532.1 locus=Cre10.g466400_4532 ID=Cre10.g466400_4532.1.v6.1 annot-version=v6.1 assoLoc=4532_10_55690 org=Chlamydomonas.reinhardtii.CC-4532	Cre10.g466400_4532.1.p	Cre10.g466400	42 kDa		0	0	0	1	0	0.5
Cre14.g629500		pacid=52519064 transcript=Cre14.g629500_4532.1 locus=Cre14.g629500_4532 ID=Cre14.g629500_4532.1.v6.1 annot-version=v6.1 assoLoc=4532_14_75080 org=Chlamydomonas.reinhardtii.CC-4532	Cre14.g629500_4532.1.p	Cre14.g629500	26 kDa		0	0	0	2	0	1
Cre10.g439600		pacid=52521376 transcript=Cre10.g439600_4532.1 locus=Cre10.g439600_4532 ID=Cre10.g439600_4532.1.v6.1 annot-version=v6.1 assoLoc=4532_10_52636 org=Chlamydomonas.reinhardtii.CC-4532	Cre10.g439600_4532.1.p	Cre10.g439600	94 kDa		0	0	0	0	0	0
Cre12.g524500	RMT2	pacid=52539166 transcript=Cre12.g524500_4532.1 locus=Cre12.g524500_4532 ID=Cre12.g524500_4532.1.v6.1 annot-version=v6.1 assoLoc=4532_12_63796 org=Chlamydomonas.reinhardtii.CC-4532	Cre12.g524500_4532.1.p	Cre12.g524500	56 kDa		0	0	0	0	0	0
Cre05.g239650		pacid=52539855 transcript=Cre05.g239650_4532.1 locus=Cre05.g239650_4532 ID=Cre05.g239650_4532.1.v6.1 annot-version=v6.1 assoLoc=4532_05_27261 org=Chlamydomonas.reinhardtii.CC-4532	Cre05.g239650_4532.1.p	Cre05.g239650	51 kDa		0	0	0	0	0	0
Cre15.g639056		pacid=52535388 transcript=Cre15.g639056_4532.1 locus=Cre15.g639056_4532 ID=Cre15.g639056_4532.1.v6.1 annot-version=v6.1 assoLoc=4532_15_76201 org=Chlamydomonas.reinhardtii.CC-4532	Cre15.g639056_4532.1.p	Cre15.g639056	169 kDa		0	0	0	0	0	0
Cre13.g574250		pacid=52515557 transcript=Cre13.g574250_4532.1 locus=Cre13.g574250_4532 ID=Cre13.g574250_4532.1.v6.1 annot-version=v6.1 assoLoc=4532_13_69801 org=Chlamydomonas.reinhardtii.CC-4532	Cre13.g574250_4532.1.p	Cre13.g574250	125 kDa	TRUE	0	0	0	0	0	0
Cre04.g226700		pacid=52541027 transcript=Cre04.g226700_4532.1 locus=Cre04.g226700_4532 ID=Cre04.g226700_4532.1.v6.1 annot-version=v6.1 assoLoc=4532_04_24930 org=Chlamydomonas.reinhardtii.CC-4532	Cre04.g226700_4532.1.p	Cre04.g226700	527 kDa		0	0	0	0	0	0
Cre07.g346000		pacid=52529999 transcript=Cre07.g346000_4532.1 locus=Cre07.g346000_4532 ID=Cre07.g346000_4532.1.v6.1 annot-version=v6.1 assoLoc=4532_07_40220 org=Chlamydomonas.reinhardtii.CC-4532	Cre07.g346000_4532.1.p	Cre07.g346000	510 kDa		0	0	0	0	0	0
Cre10.g463550		pacid=52520946 transcript=Cre10.g463550_4532.1 locus=Cre10.g463550_4532 ID=Cre10.g463550_4532.1.v6.1 annot-version=v6.1 assoLoc=4532_10_55371 org=Chlamydomonas.reinhardtii.CC-4532	Cre10.g463550_4532.1.p	Cre10.g463550	106 kDa	TRUE	0	0	0	0	0	0
Cre03.g162400		pacid=52510021 transcript=Cre03.g162400_4532.1 locus=Cre03.g162400_4532 ID=Cre03.g162400_4532.1.v6.1 annot-version=v6.1 assoLoc=4532_03_16581 org=Chlamydomonas.reinhardtii.CC-4532	Cre03.g162400_4532.1.p	Cre03.g162400	123 kDa		0	0	0	0	0	0
Cre13.g579250		pacid=52514450 transcript=Cre13.g579250_4532.1 locus=Cre13.g579250_4532 ID=Cre13.g579250_4532.1.v6.1 annot-version=v6.1 assoLoc=4532_13_70340 org=Chlamydomonas.reinhardtii.CC-4532	Cre13.g579250_4532.1.p	Cre13.g579250	127 kDa	TRUE	0	0	0	0	0	0
Cre03.g189400		pacid=52509123 transcript=Cre03.g189400_4532.1 locus=Cre03.g189400_4532 ID=Cre03.g189400_4532.1.v6.1 annot-version=v6.1 assoLoc=4532_03_19586 org=Chlamydomonas.reinhardtii.CC-4532	Cre03.g189400_4532.1.p	Cre03.g189400	53 kDa		0	0	0	0	0	0
Cre16.g653800		pacid=52516227 transcript=Cre16.g653800_4532.1 locus=Cre16.g653800_4532 ID=Cre16.g653800_4532.1.v6.1 annot-version=v6.1 assoLoc=4532_16_80021 org=Chlamydomonas.reinhardtii.CC-4532	Cre16.g653800_4532.1.p (+1)	Cre16.g653800	213 kDa		0	0	0	0	0	0
Cre03.g158850		pacid=52510911 transcript=Cre03.g158850_4532.1 locus=Cre03.g158850_4532 ID=Cre03.g158850_4532.1.v6.1 annot-version=v6.1 assoLoc=4532_03_16216 org=Chlamydomonas.reinhardtii.CC-4532	Cre03.g158850_4532.1.p	Cre03.g158850	94 kDa		0	0	0	0	0	0
Cre06.g261400		pacid=52531609 transcript=Cre06.g261400_4532.1 locus=Cre06.g261400_4532 ID=Cre06.g261400_4532.1.v6.1 annot-version=v6.1 assoLoc=4532_06_29270 org=Chlamydomonas.reinhardtii.CC-4532	Cre06.g261400_4532.1.p	Cre06.g261400	246 kDa		0	0	0	0	0	0
Cre01.g023750		pacid=52524052 transcript=Cre01.g023750_4532.1 locus=Cre01.g023750_4532 ID=Cre01.g023750_4532.1.v6.1 annot-version=v6.1 assoLoc=4532_01_02840 org=Chlamydomonas.reinhardtii.CC-4532	Cre01.g023750_4532.1.p	Cre01.g023750	184 kDa		0	0	0	0	0	0
Cre01.g003050		pacid=52524249 transcript=Cre01.g003050_4532.1 locus=Cre01.g003050_4532 ID=Cre01.g003050_4532.1.v6.1 annot-version=v6.1 assoLoc=4532_01_00336 org=Chlamydomonas.reinhardtii.CC-4532	Cre01.g003050_4532.1.p	Cre01.g003050	154 kDa		0	0	0	0	0	0
Cre14.g624600		pacid=52519286 transcript=Cre14.g624600_4532.1 locus=Cre14.g624600_4532 ID=Cre14.g624600_4532.1.v6.1 annot-version=v6.1 assoLoc=4532_14_74515 org=Chlamydomonas.reinhardtii.CC-4532	Cre14.g624600_4532.1.p	Cre14.g624600	180 kDa	TRUE	0	0	0	0	0	0
Cre14.g610700		pacid=52519369 transcript=Cre14.g610700_4532.1 locus=Cre14.g610700_4532 ID=Cre14.g610700_4532.1.v6.1 annot-version=v6.1 assoLoc=4532_14_72850 org=Chlamydomonas.reinhardtii.CC-4532	Cre14.g610700_4532.1.p	Cre14.g610700	73 kDa		0	0	0	0	0	0
Cre16.g682251		pacid=52517740 transcript=Cre16.g682251_4532.1 locus=Cre16.g682251_4532 ID=Cre16.g682251_4532.1.v6.1 annot-version=v6.1 assoLoc=4532_16_85055 org=Chlamydomonas.reinhardtii.CC-4532	Cre16.g682251_4532.1.p	Cre16.g682251	173 kDa		0	0	0	0	0	0
Cre12.g502550		pacid=52539113 transcript=Cre12.g502550_4532.1 locus=Cre12.g502550_4532 ID=Cre12.g502550_4532.1.v6.1 annot-version=v6.1 assoLoc=4532_12_61811_EX org=Chlamydomonas.reinhardtii.CC-4532	Cre12.g502550_4532.1.p	Cre12.g502550	301 kDa		0	0	0	0	0	0
Cre01.g012350		pacid=52525909 transcript=Cre01.g012350_4532.1 locus=Cre01.g012350_4532 ID=Cre01.g012350_4532.1.v6.1 annot-version=v6.1 assoLoc=4532_01_01595 org=Chlamydomonas.reinhardtii.CC-4532	Cre01.g012350_4532.1.p	Cre01.g012350	154 kDa		0	0	0	0	0	0
Cre01.g040379		pacid=52524362 transcript=Cre01.g040379_4532.1 locus=Cre01.g040379_4532 ID=Cre01.g040379_4532.1.v6.1 annot-version=v6.1 assoLoc=4532_01_04670 org=Chlamydomonas.reinhardtii.CC-4532	Cre01.g040379_4532.1.p	Cre01.g040379	97 kDa		0	0	0	0	0	0
Cre16.g652050		pacid=52516547 transcript=Cre16.g652050_4532.1 locus=Cre16.g652050_4532 ID=Cre16.g652050_4532.1.v6.1 annot-version=v6.1 assoLoc=4532_16_79830 org=Chlamydomonas.reinhardtii.CC-4532	Cre16.g652050_4532.1.p	Cre16.g652050	50 kDa		0	0	0	0	0	0
Cre05.g241751		pacid=52539630 transcript=Cre05.g241751_4532.1 locus=Cre05.g241751_4532 ID=Cre05.g241751_4532.1.v6.1 annot-version=v6.1 assoLoc=4532_05_25535 org=Chlamydomonas.reinhardtii.CC-4532	Cre05.g241751_4532.1.p	Cre05.g241751	114 kDa		0	0	0	0	0	0
Cre06.g278129		pacid=52531860 transcript=Cre06.g278129_4532.1 locus=Cre06.g278129_4532 ID=Cre06.g278129_4532.1.v6.1 annot-version=v6.1 assoLoc=4532_06_31405 org=Chlamydomonas.reinhardtii.CC-4532	Cre06.g278129_4532.1.p	Cre06.g278129	103 kDa		0	0	0	0	0	0
Cre17.g707400		pacid=52528568 transcript=Cre17.g707400_4532.1 locus=Cre17.g707400_4532 ID=Cre17.g707400_4532.1.v6.1 annot-version=v6.1 assoLoc=4532_17_86791 org=Chlamydomonas.reinhardtii.CC-4532	Cre17.g707400_4532.1.p	Cre17.g707400	150 kDa		0	0	0	1	0	0.5
Cre17.g730450		pacid=52529027 transcript=Cre17.g730450_4532.3 locus=Cre17.g730450_4532 ID=Cre17.g730450_4532.3.v6.1 annot-version=v6.1 assoLoc=4532_17_89275 org=Chlamydomonas.reinhardtii.CC-4532	Cre17.g730450_4532.3.p	Cre17.g730450	147 kDa		0	0	0	0	0	0
Cre14.g611650		pacid=52518553 transcript=Cre14.g611650_4532.1 locus=Cre14.g611650_4532 ID=Cre14.g611650_4532.1.v6.1 annot-version=v6.1 assoLoc=4532_14_72951 org=Chlamydomonas.reinhardtii.CC-4532	Cre14.g611650_4532.1.p	Cre14.g611650	93 kDa		0	0	0	0	0	0
Cre06.g800695		pacid=52531395 transcript=Cre06.g800695_4532.1 locus=Cre06.g800695_4532 ID=Cre06.g800695_4532.1.v6.1 annot-version=v6.1 assoLoc=4532_06_32806 org=Chlamydomonas.reinhardtii.CC-4532	Cre06.g800695_4532.1.p	Cre06.g800695	32 kDa		0	0	0	0	0	0
Cre06.g257050		pacid=52533344 transcript=Cre06.g257050_4532.1 locus=Cre06.g257050_4532 ID=Cre06.g257050_4532.1.v6.1 annot-version=v6.1 assoLoc=4532_06_28805 org=Chlamydomonas.reinhardtii.CC-4532	Cre06.g257050_4532.1.p	Cre06.g257050	113 kDa		0	0	0	0	0	0
Cre11.g467779		pacid=52527002 transcript=Cre11.g467779_4532.1 locus=Cre11.g467779_4532 ID=Cre11.g467779_4532.1.v6.1 annot-version=v6.1 assoLoc=4532_11_57350 org=Chlamydomonas.reinhardtii.CC-4532	Cre11.g467779_4532.1.p (+1)	Cre11.g467779	114 kDa		0	0	0	0	0	0
Cre08.g360400		pacid=52534748 transcript=Cre08.g360400_4532.1 locus=Cre08.g360400_4532 ID=Cre08.g360400_4532.1.v6.1 annot-version=v6.1 assoLoc=4532_08_42260 org=Chlamydomonas.reinhardtii.CC-4532	Cre08.g360400_4532.1.p	Cre08.g360400	146 kDa		0	0	0	0	0	0
Cre16.g685450		pacid=52517718 transcript=Cre16.g685450_4532.1 locus=Cre16.g685450_4532 ID=Cre16.g685450_4532.1.v6.1 annot-version=v6.1 assoLoc=4532_16_82881 org=Chlamydomonas.reinhardtii.CC-4532	Cre16.g685450_4532.1.p	Cre16.g685450	470 kDa	TRUE	0	0	0	0	0	0
Cre08.g366600		pacid=52534809 transcript=Cre08.g366600_4532.1 locus=Cre08.g366600_4532 ID=Cre08.g366600_4532.1.v6.1 annot-version=v6.1 assoLoc=4532_08_43001 org=Chlamydomonas.reinhardtii.CC-4532	Cre08.g366600_4532.1.p	Cre08.g366600	137 kDa	TRUE	0	0	0	0	0	0
Cre17.g736329		pacid=52527277 transcript=Cre17.g736329_4532.1 locus=Cre17.g736329_4532 ID=Cre17.g736329_4532.1.v6.1 annot-version=v6.1 assoLoc=4532_17_89771 org=Chlamydomonas.reinhardtii.CC-4532	Cre17.g736329_4532.1.p	Cre17.g736329	180 kDa	TRUE	0	0	0	0	0	0
Cre06.g295001		pacid=52533480 transcript=Cre06.g295001_4532.1 locus=Cre06.g295001_4532 ID=Cre06.g295001_4532.1.v6.1 annot-version=v6.1 assoLoc=4532_06_34276 org=Chlamydomonas.reinhardtii.CC-4532	Cre06.g295001_4532.1.p	Cre06.g295001	260 kDa		0	0	0	0	0	0
Cre13.g603250		pacid=52514884 transcript=Cre13.g603250_4532.1 locus=Cre13.g603250_4532 ID=Cre13.g603250_4532.1.v6.1 annot-version=v6.1 assoLoc=4532_13_71960 org=Chlamydomonas.reinhardtii.CC-4532	Cre13.g603250_4532.1.p	Cre13.g603250	158 kDa		0	0	0	0	0	0
Cre01.g025250		pacid=52525377 transcript=Cre01.g025250_4532.1 locus=Cre01.g025250_4532 ID=Cre01.g025250_4532.1.v6.1 annot-version=v6.1 assoLoc=4532_01_03016 org=Chlamydomonas.reinhardtii.CC-4532	Cre01.g025250_4532.1.p	Cre01.g025250	42 kDa	TRUE	0	0	0	0	0	0
Cre12.g512750		pacid=52536119 transcript=Cre12.g512750_4532.1 locus=Cre12.g512750_4532 ID=Cre12.g512750_4532.1.v6.1 annot-version=v6.1 assoLoc=4532_12_60720 org=Chlamydomonas.reinhardtii.CC-4532	Cre12.g512750_4532.1.p	Cre12.g512750	219 kDa		0	0	0	0	0	0
Cre17.g696600		pacid=52528159 transcript=Cre17.g696600_4532.1 locus=Cre17.g696600_4532 ID=Cre17.g696600_4532.1.v6.1 annot-version=v6.1 assoLoc=4532_17_85611 org=Chlamydomonas.reinhardtii.CC-4532	Cre17.g696600_4532.1.p	Cre17.g696600	74 kDa		0	0	0	0	0	0
Cre01.g021650		pacid=52523756 transcript=Cre01.g021650_4532.1 locus=Cre01.g021650_4532 ID=Cre01.g021650_4532.1.v6.1 annot-version=v6.1 assoLoc=4532_01_02621 org=Chlamydomonas.reinhardtii.CC-4532	Cre01.g021650_4532.1.p	Cre01.g021650	34 kDa		0	0	0	0	0	0
Cre12.g500400		pacid=52537193 transcript=Cre12.g500400_4532.1 locus=Cre12.g500400_4532 ID=Cre12.g500400_4532.1.v6.1 annot-version=v6.1 assoLoc=4532_12_62055 org=Chlamydomonas.reinhardtii.CC-4532	Cre12.g500400_4532.1.p	Cre12.g500400	89 kDa		0	0	0	0	0	0
Cre12.g505850	CPN23	pacid=52537224 transcript=Cre12.g505850_4532.1 locus=Cre12.g505850_4532 ID=Cre12.g505850_4532.1.v6.1 annot-version=v6.1 assoLoc=4532_12_61480 org=Chlamydomonas.reinhardtii.CC-4532	Cre12.g505850_4532.1.p	Cre12.g505850	26 kDa		0	0	0	0	0	0
Cre14.g618800		pacid=52518655 transcript=Cre14.g618800_4532.1 locus=Cre14.g618800_4532 ID=Cre14.g618800_4532.1.v6.1 annot-version=v6.1 assoLoc=4532_14_73870 org=Chlamydomonas.reinhardtii.CC-4532	Cre14.g618800_4532.1.p	Cre14.g618800	143 kDa	TRUE	0	0	0	0	0	0
Cre02.g143347		pacid=52535926 transcript=Cre02.g143347_4532.1 locus=Cre02.g143347_4532 ID=Cre02.g143347_4532.1.v6.1 annot-version=v6.1 assoLoc=4532_15_78476_EX org=Chlamydomonas.reinhardtii.CC-4532	Cre02.g143347_4532.1.p	Cre02.g143347	79 kDa		0	0	0	0	0	0
Cre17.g727550		pacid=52528139 transcript=Cre17.g727550_4532.2 locus=Cre17.g727550_4532 ID=Cre17.g727550_4532.2.v6.1 annot-version=v6.1 assoLoc=4532_17_88936 org=Chlamydomonas.reinhardtii.CC-4532	Cre17.g727550_4532.2.p	Cre17.g727550	188 kDa	TRUE	0	0	0	0	0	0
Cre11.g482700		pacid=52525982 transcript=Cre11.g482700_4532.1 locus=Cre11.g482700_4532 ID=Cre11.g482700_4532.1.v6.1 annot-version=v6.1 assoLoc=4532_11_59180 org=Chlamydomonas.reinhardtii.CC-4532	Cre11.g482700_4532.1.p	Cre11.g482700	56 kDa		0	0	0	0	0	0
Cre16.g661950		pacid=52516558 transcript=Cre16.g661950_4532.1 locus=Cre16.g661950_4532 ID=Cre16.g661950_4532.1.v6.1 annot-version=v6.1 assoLoc=4532_16_80986 org=Chlamydomonas.reinhardtii.CC-4532	Cre16.g661950_4532.1.p	Cre16.g661950	604 kDa		0	0	0	0	0	0
Cre08.g362650		pacid=52534201 transcript=Cre08.g362650_4532.1 locus=Cre08.g362650_4532 ID=Cre08.g362650_4532.1.v6.1 annot-version=v6.1 assoLoc=4532_08_42530 org=Chlamydomonas.reinhardtii.CC-4532	Cre08.g362650_4532.1.p	Cre08.g362650	157 kDa		0	0	0	0	0	0
Cre06.g257300		pacid=52533694 transcript=Cre06.g257300_4532.1 locus=Cre06.g257300_4532 ID=Cre06.g257300_4532.1.v6.1 annot-version=v6.1 assoLoc=4532_06_28841 org=Chlamydomonas.reinhardtii.CC-4532	Cre06.g257300_4532.1.p	Cre06.g257300	87 kDa		0	0	0	1	0	0.5
Cre03.g200750		pacid=52510779 transcript=Cre03.g200750_4532.1 locus=Cre03.g200750_4532 ID=Cre03.g200750_4532.1.v6.1 annot-version=v6.1 assoLoc=4532_03_21625 org=Chlamydomonas.reinhardtii.CC-4532	Cre03.g200750_4532.1.p (+1)	Cre03.g200750	194 kDa		0	0	0	0	0	0
Cre13.g578850		pacid=52515728 transcript=Cre13.g578850_4532.1 locus=Cre13.g578850_4532 ID=Cre13.g578850_4532.1.v6.1 annot-version=v6.1 assoLoc=4532_13_70295 org=Chlamydomonas.reinhardtii.CC-4532	Cre13.g578850_4532.1.p	Cre13.g578850	201 kDa		0	0	0	0	0	0
Cre17.g802075		pacid=52527504 transcript=Cre17.g802075_4532.1 locus=Cre17.g802075_4532 ID=Cre17.g802075_4532.1.v6.1 annot-version=v6.1 assoLoc=4532_17_88976 org=Chlamydomonas.reinhardtii.CC-4532	Cre17.g802075_4532.1.p	Cre17.g802075	77 kDa		0	0	0	0	0	0
Cre12.g493000		pacid=52537742 transcript=Cre12.g493000_4532.5 locus=Cre12.g493000_4532 ID=Cre12.g493000_4532.5.v6.1 annot-version=v6.1 assoLoc=4532_12_59856 org=Chlamydomonas.reinhardtii.CC-4532	Cre12.g493000_4532.5.p	Cre12.g493000	87 kDa		0	0	0	0	0	0
Cre08.g359650		pacid=52534725 transcript=Cre08.g359650_4532.1 locus=Cre08.g359650_4532 ID=Cre08.g359650_4532.1.v6.1 annot-version=v6.1 assoLoc=4532_08_42186 org=Chlamydomonas.reinhardtii.CC-4532	Cre08.g359650_4532.1.p	Cre08.g359650	59 kDa		0	0	0	0	0	0
Cre03.g207918		pacid=52508843 transcript=Cre03.g207918_4532.1 locus=Cre03.g207918_4532 ID=Cre03.g207918_4532.1.v6.1 annot-version=v6.1 assoLoc=4532_03_20825 org=Chlamydomonas.reinhardtii.CC-4532	Cre03.g207918_4532.1.p	Cre03.g207918	30 kDa		0	0	0	0	0	0
Cre12.g801436		pacid=52537730 transcript=Cre12.g801436_4532.1 locus=Cre12.g801436_4532 ID=Cre12.g801436_4532.1.v6.1 annot-version=v6.1 assoLoc=4532_12_64686 org=Chlamydomonas.reinhardtii.CC-4532	Cre12.g801436_4532.1.p	Cre12.g801436	125 kDa		0	0	0	0	0	0
Cre13.g567750		pacid=52515375 transcript=Cre13.g567750_4532.1 locus=Cre13.g567750_4532 ID=Cre13.g567750_4532.1.v6.1 annot-version=v6.1 assoLoc=4532_13_69066 org=Chlamydomonas.reinhardtii.CC-4532	Cre13.g567750_4532.1.p	Cre13.g567750	53 kDa		0	0	0	2	0	1
Cre02.g093750	NRX2	pacid=52514141 transcript=Cre02.g093750_4532.1 locus=Cre02.g093750_4532 ID=Cre02.g093750_4532.1.v6.1 annot-version=v6.1 assoLoc=4532_02_09136 org=Chlamydomonas.reinhardtii.CC-4532	Cre02.g093750_4532.1.p	Cre02.g093750	51 kDa		0	0	0	0	0	0
Cre12.g533250		pacid=52537497 transcript=Cre12.g533250_4532.1 locus=Cre12.g533250_4532 ID=Cre12.g533250_4532.1.v6.1 annot-version=v6.1 assoLoc=4532_12_64776 org=Chlamydomonas.reinhardtii.CC-4532	Cre12.g533250_4532.1.p	Cre12.g533250	206 kDa	TRUE	0	0	0	0	0	0
Cre14.g632050		pacid=52518786 transcript=Cre14.g632050_4532.1 locus=Cre14.g632050_4532 ID=Cre14.g632050_4532.1.v6.1 annot-version=v6.1 assoLoc=4532_14_75431 org=Chlamydomonas.reinhardtii.CC-4532	Cre14.g632050_4532.1.p	Cre14.g632050	213 kDa	TRUE	0	0	0	0	0	0
Cre04.g800447		pacid=52540828 transcript=Cre04.g800447_4532.1 locus=Cre04.g800447_4532 ID=Cre04.g800447_4532.1.v6.1 annot-version=v6.1 assoLoc=4532_04_23221_TE org=Chlamydomonas.reinhardtii.CC-4532	Cre04.g800447_4532.1.p	Cre04.g800447	100 kDa	TRUE	0	0	0	0	0	0
Cre16.g693203		pacid=52517020 transcript=Cre16.g693203_4532.1 locus=Cre16.g693203_4532 ID=Cre16.g693203_4532.1.v6.1 annot-version=v6.1 assoLoc=4532_16_79040 org=Chlamydomonas.reinhardtii.CC-4532	Cre16.g693203_4532.1.p	Cre16.g693203	224 kDa		0	0	0	0	0	0
Cre14.g623403		pacid=52519112 transcript=Cre14.g623403_4532.1 locus=Cre14.g623403_4532 ID=Cre14.g623403_4532.1.v6.1 annot-version=v6.1 assoLoc=4532_14_74400 org=Chlamydomonas.reinhardtii.CC-4532	Cre14.g623403_4532.1.p	Cre14.g623403	97 kDa		0	0	0	0	0	0
Cre02.g141406		pacid=52535441 transcript=Cre02.g141406_4532.1 locus=Cre02.g141406_4532 ID=Cre02.g141406_4532.1.v6.1 annot-version=v6.1 assoLoc=4532_15_77946_TE org=Chlamydomonas.reinhardtii.CC-4532	Cre02.g141406_4532.1.p	Cre02.g141406	210 kDa	TRUE	0	0	0	0	0	0
Cre14.g610663		pacid=52519258 transcript=Cre14.g610663_4532.1 locus=Cre14.g610663_4532 ID=Cre14.g610663_4532.1.v6.1 annot-version=v6.1 assoLoc=4532_14_72845 org=Chlamydomonas.reinhardtii.CC-4532	Cre14.g610663_4532.1.p	Cre14.g610663	119 kDa		0	0	0	0	0	0
Cre09.g411800		pacid=52521893 transcript=Cre09.g411800_4532.1 locus=Cre09.g411800_4532 ID=Cre09.g411800_4532.1.v6.1 annot-version=v6.1 assoLoc=4532_09_49551 org=Chlamydomonas.reinhardtii.CC-4532	Cre09.g411800_4532.1.p (+1)	Cre09.g411800	68 kDa		0	0	0	0	0	0
Cre13.g578950		pacid=52515653 transcript=Cre13.g578950_4532.1 locus=Cre13.g578950_4532 ID=Cre13.g578950_4532.1.v6.1 annot-version=v6.1 assoLoc=4532_13_70306 org=Chlamydomonas.reinhardtii.CC-4532	Cre13.g578950_4532.1.p	Cre13.g578950	261 kDa		0	0	0	0	0	0
Cre10.g455900		pacid=52521399 transcript=Cre10.g455900_4532.2 locus=Cre10.g455900_4532 ID=Cre10.g455900_4532.2.v6.1 annot-version=v6.1 assoLoc=4532_10_54505 org=Chlamydomonas.reinhardtii.CC-4532	Cre10.g455900_4532.2.p	Cre10.g455900	53 kDa		0	0	0	0	0	0
Cre10.g441300		pacid=52521138 transcript=Cre10.g441300_4532.1 locus=Cre10.g441300_4532 ID=Cre10.g441300_4532.1.v6.1 annot-version=v6.1 assoLoc=4532_10_52810 org=Chlamydomonas.reinhardtii.CC-4532	Cre10.g441300_4532.1.p	Cre10.g441300	153 kDa		0	0	0	0	0	0
Cre01.g038151		pacid=52523628 transcript=Cre01.g038151_4532.1 locus=Cre01.g038151_4532 ID=Cre01.g038151_4532.1.v6.1 annot-version=v6.1 assoLoc=4532_01_04440 org=Chlamydomonas.reinhardtii.CC-4532	Cre01.g038151_4532.1.p	Cre01.g038151	178 kDa		0	0	0	0	0	0
Cre14.g801627		pacid=52518964 transcript=Cre14.g801627_4532.3 locus=Cre14.g801627_4532 ID=Cre14.g801627_4532.3.v6.1 annot-version=v6.1 assoLoc=4532_14_74196 org=Chlamydomonas.reinhardtii.CC-4532	Cre14.g801627_4532.3.p	Cre14.g801627	15 kDa		0	0	0	0	0	0
Cre16.g676150		pacid=52517102 transcript=Cre16.g676150_4532.1 locus=Cre16.g676150_4532 ID=Cre16.g676150_4532.1.v6.1 annot-version=v6.1 assoLoc=4532_16_83955 org=Chlamydomonas.reinhardtii.CC-4532	Cre16.g676150_4532.1.p	Cre16.g676150	31 kDa		0	0	0	0	0	0
Cre04.g217940		pacid=52541104 transcript=Cre04.g217940_4532.1 locus=Cre04.g217940_4532 ID=Cre04.g217940_4532.1.v6.1 annot-version=v6.1 assoLoc=4532_04_23106 org=Chlamydomonas.reinhardtii.CC-4532	Cre04.g217940_4532.1.p	Cre04.g217940	100 kDa	TRUE	0	0	0	0	0	0
Cre13.g571050		pacid=52515649 transcript=Cre13.g571050_4532.2 locus=Cre13.g571050_4532 ID=Cre13.g571050_4532.2.v6.1 annot-version=v6.1 assoLoc=4532_13_69466 org=Chlamydomonas.reinhardtii.CC-4532	Cre13.g571050_4532.2.p	Cre13.g571050	219 kDa	TRUE	0	0	0	1	0	0.5
Cre04.g215250		pacid=52540646 transcript=Cre04.g215250_4532.1 locus=Cre04.g215250_4532 ID=Cre04.g215250_4532.1.v6.1 annot-version=v6.1 assoLoc=4532_04_23480 org=Chlamydomonas.reinhardtii.CC-4532	Cre04.g215250_4532.1.p	Cre04.g215250	254 kDa		0	0	0	1	0	0.5
Cre01.g009731		pacid=52524579 transcript=Cre01.g009731_4532.1 locus=Cre01.g009731_4532 ID=Cre01.g009731_4532.1.v6.1 annot-version=v6.1 assoLoc=4532_01_01280 org=Chlamydomonas.reinhardtii.CC-4532	Cre01.g009731_4532.1.p	Cre01.g009731	152 kDa		0	0	0	0	0	0
Cre17.g739050		pacid=52527527 transcript=Cre17.g739050_4532.1 locus=Cre17.g739050_4532 ID=Cre17.g739050_4532.1.v6.1 annot-version=v6.1 assoLoc=4532_17_90061 org=Chlamydomonas.reinhardtii.CC-4532	Cre17.g739050_4532.1.p	Cre17.g739050	316 kDa	TRUE	0	0	0	0	0	0
Cre02.g075600		pacid=52513155 transcript=Cre02.g075600_4532.2 locus=Cre02.g075600_4532 ID=Cre02.g075600_4532.2.v6.1 annot-version=v6.1 assoLoc=4532_02_07005 org=Chlamydomonas.reinhardtii.CC-4532	Cre02.g075600_4532.2.p	Cre02.g075600	216 kDa		0	0	0	0	0	0
Cre07.g312400		pacid=52529560 transcript=Cre07.g312400_4532.1 locus=Cre07.g312400_4532 ID=Cre07.g312400_4532.1.v6.1 annot-version=v6.1 assoLoc=4532_07_36181 org=Chlamydomonas.reinhardtii.CC-4532	Cre07.g312400_4532.1.p	Cre07.g312400	139 kDa		0	0	0	0	0	0
Cre03.g201200		pacid=52508550 transcript=Cre03.g201200_4532.1 locus=Cre03.g201200_4532 ID=Cre03.g201200_4532.1.v6.1 annot-version=v6.1 assoLoc=4532_03_21581 org=Chlamydomonas.reinhardtii.CC-4532	Cre03.g201200_4532.1.p	Cre03.g201200	61 kDa		0	0	0	0	0	0
Cre03.g800361		pacid=52510715 transcript=Cre03.g800361_4532.1 locus=Cre03.g800361_4532 ID=Cre03.g800361_4532.1.v6.1 annot-version=v6.1 assoLoc=4532_03_19990_TE org=Chlamydomonas.reinhardtii.CC-4532	Cre03.g800361_4532.1.p	Cre03.g800361	173 kDa	TRUE	0	0	0	0	0	0
Cre16.g657800		pacid=52517001 transcript=Cre16.g657800_4532.1 locus=Cre16.g657800_4532 ID=Cre16.g657800_4532.1.v6.1 annot-version=v6.1 assoLoc=4532_16_80441 org=Chlamydomonas.reinhardtii.CC-4532	Cre16.g657800_4532.1.p	Cre16.g657800	68 kDa		0	0	0	0	0	0
Cre17.g730150		pacid=52528610 transcript=Cre17.g730150_4532.1 locus=Cre17.g730150_4532 ID=Cre17.g730150_4532.1.v6.1 annot-version=v6.1 assoLoc=4532_17_89236 org=Chlamydomonas.reinhardtii.CC-4532	Cre17.g730150_4532.1.p	Cre17.g730150	117 kDa		0	0	0	0	0	0
Cre02.g117900		pacid=52513516 transcript=Cre02.g117900_4532.1 locus=Cre02.g117900_4532 ID=Cre02.g117900_4532.1.v6.1 annot-version=v6.1 assoLoc=4532_02_11826 org=Chlamydomonas.reinhardtii.CC-4532	Cre02.g117900_4532.1.p	Cre02.g117900	119 kDa		0	0	0	0	0	0
Cre13.g577650		pacid=52515921 transcript=Cre13.g577650_4532.1 locus=Cre13.g577650_4532 ID=Cre13.g577650_4532.1.v6.1 annot-version=v6.1 assoLoc=4532_13_70160 org=Chlamydomonas.reinhardtii.CC-4532	Cre13.g577650_4532.1.p	Cre13.g577650	112 kDa		0	0	0	0	0	0
Cre17.g743797		pacid=52528774 transcript=Cre17.g743797_4532.1 locus=Cre17.g743797_4532 ID=Cre17.g743797_4532.1.v6.1 annot-version=v6.1 assoLoc=4532_17_90680 org=Chlamydomonas.reinhardtii.CC-4532	Cre17.g743797_4532.1.p	Cre17.g743797	179 kDa		0	0	0	1	0	0.5
Cre01.g038450		pacid=52524341 transcript=Cre01.g038450_4532.1 locus=Cre01.g038450_4532 ID=Cre01.g038450_4532.1.v6.1 annot-version=v6.1 assoLoc=4532_01_04471_EX org=Chlamydomonas.reinhardtii.CC-4532	Cre01.g038450_4532.1.p	Cre01.g038450	72 kDa		0	0	0	0	0	0
Cre06.g294200		pacid=52531852 transcript=Cre06.g294200_4532.1 locus=Cre06.g294200_4532 ID=Cre06.g294200_4532.1.v6.1 annot-version=v6.1 assoLoc=4532_06_34190 org=Chlamydomonas.reinhardtii.CC-4532	Cre06.g294200_4532.1.p	Cre06.g294200	99 kDa		0	0	0	1	0	0.5
Cre02.g112266		pacid=52513389 transcript=Cre02.g112266_4532.1 locus=Cre02.g112266_4532 ID=Cre02.g112266_4532.1.v6.1 annot-version=v6.1 assoLoc=4532_02_11180 org=Chlamydomonas.reinhardtii.CC-4532	Cre02.g112266_4532.1.p	Cre02.g112266	92 kDa		0	0	0	0	0	0
Cre03.g176961		pacid=52511244 transcript=Cre03.g176961_4532.1 locus=Cre03.g176961_4532 ID=Cre03.g176961_4532.1.v6.1 annot-version=v6.1 assoLoc=4532_03_18196 org=Chlamydomonas.reinhardtii.CC-4532	Cre03.g176961_4532.1.p	Cre03.g176961	102 kDa		0	0	0	0	0	0
Cre07.g325748		pacid=52531059 transcript=Cre07.g325748_4532.1 locus=Cre07.g325748_4532 ID=Cre07.g325748_4532.1.v6.1 annot-version=v6.1 assoLoc=4532_07_37810 org=Chlamydomonas.reinhardtii.CC-4532	Cre07.g325748_4532.1.p	Cre07.g325748	149 kDa		0	0	0	0	0	0
Cre13.g587600		pacid=52515379 transcript=Cre13.g587600_4532.3 locus=Cre13.g587600_4532 ID=Cre13.g587600_4532.3.v6.1 annot-version=v6.1 assoLoc=4532_13_71200 org=Chlamydomonas.reinhardtii.CC-4532	Cre13.g587600_4532.3.p	Cre13.g587600	120 kDa		0	0	0	1	0	0.5
Cre05.g240650		pacid=52539796 transcript=Cre05.g240650_4532.1 locus=Cre05.g240650_4532 ID=Cre05.g240650_4532.1.v6.1 annot-version=v6.1 assoLoc=4532_05_27396 org=Chlamydomonas.reinhardtii.CC-4532	Cre05.g240650_4532.1.p	Cre05.g240650	82 kDa		0	0	0	1	0	0.5
Cre01.g014650		pacid=52524795 transcript=Cre01.g014650_4532.3 locus=Cre01.g014650_4532 ID=Cre01.g014650_4532.3.v6.1 annot-version=v6.1 assoLoc=4532_01_01851 org=Chlamydomonas.reinhardtii.CC-4532	Cre01.g014650_4532.3.p	Cre01.g014650	32 kDa		0	0	0	0	0	0
Cre09.g415450		pacid=52522408 transcript=Cre09.g415450_4532.1 locus=Cre09.g415450_4532 ID=Cre09.g415450_4532.1.v6.1 annot-version=v6.1 assoLoc=4532_09_49975 org=Chlamydomonas.reinhardtii.CC-4532	Cre09.g415450_4532.1.p	Cre09.g415450	90 kDa		0	0	0	0	0	0
Cre01.g001300		pacid=52525826 transcript=Cre01.g001300_4532.1 locus=Cre01.g001300_4532 ID=Cre01.g001300_4532.1.v6.1 annot-version=v6.1 assoLoc=4532_01_00125 org=Chlamydomonas.reinhardtii.CC-4532	Cre01.g001300_4532.1.p	Cre01.g001300	509 kDa	TRUE	0	0	0	0	0	0
Cre11.g480300		pacid=52526516 transcript=Cre11.g480300_4532.1 locus=Cre11.g480300_4532 ID=Cre11.g480300_4532.1.v6.1 annot-version=v6.1 assoLoc=4532_11_58906 org=Chlamydomonas.reinhardtii.CC-4532	Cre11.g480300_4532.1.p	Cre11.g480300	135 kDa		0	0	0	0	0	0
Cre13.g573550		pacid=52515731 transcript=Cre13.g573550_4532.2 locus=Cre13.g573550_4532 ID=Cre13.g573550_4532.2.v6.1 annot-version=v6.1 assoLoc=4532_13_69731 org=Chlamydomonas.reinhardtii.CC-4532	Cre13.g573550_4532.2.p	Cre13.g573550	156 kDa		0	0	0	1	0	0.5
Cre08.g358562	CPN20	pacid=52534776 transcript=Cre08.g358562_4532.1 locus=Cre08.g358562_4532 ID=Cre08.g358562_4532.1.v6.1 annot-version=v6.1 assoLoc=4532_08_41946 org=Chlamydomonas.reinhardtii.CC-4532	Cre08.g358562_4532.1.p	Cre08.g358562	23 kDa		0	0	0	0	0	0
Cre15.g641600		pacid=52535755 transcript=Cre15.g641600_4532.1 locus=Cre15.g641600_4532 ID=Cre15.g641600_4532.1.v6.1 annot-version=v6.1 assoLoc=4532_15_76650 org=Chlamydomonas.reinhardtii.CC-4532	Cre15.g641600_4532.1.p	Cre15.g641600	20 kDa		0	0	0	0	0	0
Cre02.g078507		pacid=52513131 transcript=Cre02.g078507_4532.1 locus=Cre02.g078507_4532 ID=Cre02.g078507_4532.1.v6.1 annot-version=v6.1 assoLoc=4532_02_07416 org=Chlamydomonas.reinhardtii.CC-4532	Cre02.g078507_4532.1.p	Cre02.g078507	24 kDa		0	0	0	0	0	0
Cre03.g192450		pacid=52509921 transcript=Cre03.g192450_4532.1 locus=Cre03.g192450_4532 ID=Cre03.g192450_4532.1.v6.1 annot-version=v6.1 assoLoc=4532_03_19961 org=Chlamydomonas.reinhardtii.CC-4532	Cre03.g192450_4532.1.p	Cre03.g192450	412 kDa	TRUE	0	0	0	0	0	0
Cre07.g349200		pacid=52529521 transcript=Cre07.g349200_4532.1 locus=Cre07.g349200_4532 ID=Cre07.g349200_4532.1.v6.1 annot-version=v6.1 assoLoc=4532_07_40595 org=Chlamydomonas.reinhardtii.CC-4532	Cre07.g349200_4532.1.p	Cre07.g349200	16 kDa		0	0	0	1	0	0.5
Cre12.g553750		pacid=52538488 transcript=Cre12.g553750_4532.1 locus=Cre12.g553750_4532 ID=Cre12.g553750_4532.1.v6.1 annot-version=v6.1 assoLoc=4532_12_66460 org=Chlamydomonas.reinhardtii.CC-4532	Cre12.g553750_4532.1.p	Cre12.g553750	157 kDa		0	0	0	0	0	0
Cre11.g467762		pacid=52526533 transcript=Cre11.g467762_4532.1 locus=Cre11.g467762_4532 ID=Cre11.g467762_4532.1.v6.1 annot-version=v6.1 assoLoc=4532_11_57416 org=Chlamydomonas.reinhardtii.CC-4532	Cre11.g467762_4532.1.p	Cre11.g467762	104 kDa		0	0	0	0	0	0
Cre10.g422201		pacid=52519692 transcript=Cre10.g422201_4532.1 locus=Cre10.g422201_4532 ID=Cre10.g422201_4532.1.v6.1 annot-version=v6.1 assoLoc=4532_10_50726 org=Chlamydomonas.reinhardtii.CC-4532	Cre10.g422201_4532.1.p	Cre10.g422201	105 kDa		0	0	0	0	0	0
Cre06.g305150		pacid=52533172 transcript=Cre06.g305150_4532.1 locus=Cre06.g305150_4532 ID=Cre06.g305150_4532.1.v6.1 annot-version=v6.1 assoLoc=4532_06_35400 org=Chlamydomonas.reinhardtii.CC-4532	Cre06.g305150_4532.1.p	Cre06.g305150	107 kDa		0	0	0	0	0	0
Cre14.g631250		pacid=52519229 transcript=Cre14.g631250_4532.1 locus=Cre14.g631250_4532 ID=Cre14.g631250_4532.1.v6.1 annot-version=v6.1 assoLoc=4532_14_75341 org=Chlamydomonas.reinhardtii.CC-4532	Cre14.g631250_4532.1.p	Cre14.g631250	197 kDa		0	0	0	0	0	0
Cre14.g630811		pacid=52519040 transcript=Cre14.g630811_4532.1 locus=Cre14.g630811_4532 ID=Cre14.g630811_4532.1.v6.1 annot-version=v6.1 assoLoc=4532_14_75251 org=Chlamydomonas.reinhardtii.CC-4532	Cre14.g630811_4532.1.p	Cre14.g630811	91 kDa		0	0	0	0	0	0
Cre16.g686501		pacid=52517809 transcript=Cre16.g686501_4532.1 locus=Cre16.g686501_4532 ID=Cre16.g686501_4532.1.v6.1 annot-version=v6.1 assoLoc=4532_16_82765 org=Chlamydomonas.reinhardtii.CC-4532	Cre16.g686501_4532.1.p	Cre16.g686501	178 kDa		0	0	0	0	0	0
Cre06.g278149		pacid=52532597 transcript=Cre06.g278149_4532.1 locus=Cre06.g278149_4532 ID=Cre06.g278149_4532.1.v6.1 annot-version=v6.1 assoLoc=4532_06_31511 org=Chlamydomonas.reinhardtii.CC-4532	Cre06.g278149_4532.1.p	Cre06.g278149	167 kDa		0	0	0	0	0	0
Cre03.g145667		pacid=52510521 transcript=Cre03.g145667_4532.1 locus=Cre03.g145667_4532 ID=Cre03.g145667_4532.1.v6.1 annot-version=v6.1 assoLoc=4532_03_14706 org=Chlamydomonas.reinhardtii.CC-4532	Cre03.g145667_4532.1.p	Cre03.g145667	113 kDa		0	0	0	0	0	0
Cre01.g052950		pacid=52525474 transcript=Cre01.g052950_4532.1 locus=Cre01.g052950_4532 ID=Cre01.g052950_4532.1.v6.1 annot-version=v6.1 assoLoc=4532_01_06135 org=Chlamydomonas.reinhardtii.CC-4532	Cre01.g052950_4532.1.p	Cre01.g052950	123 kDa		0	0	0	0	0	0
Cre14.g622000		pacid=52519266 transcript=Cre14.g622000_4532.1 locus=Cre14.g622000_4532 ID=Cre14.g622000_4532.1.v6.1 annot-version=v6.1 assoLoc=4532_14_74241_EX org=Chlamydomonas.reinhardtii.CC-4532	Cre14.g622000_4532.1.p	Cre14.g622000	374 kDa		0	0	0	1	0	0.5
Cre13.g566400		pacid=52515617 transcript=Cre13.g566400_4532.1 locus=Cre13.g566400_4532 ID=Cre13.g566400_4532.1.v6.1 annot-version=v6.1 assoLoc=4532_13_68921 org=Chlamydomonas.reinhardtii.CC-4532	Cre13.g566400_4532.1.p	Cre13.g566400	139 kDa		0	0	0	0	0	0
Cre09.g392000		pacid=52523065 transcript=Cre09.g392000_4532.1 locus=Cre09.g392000_4532 ID=Cre09.g392000_4532.1.v6.1 annot-version=v6.1 assoLoc=4532_09_47271 org=Chlamydomonas.reinhardtii.CC-4532	Cre09.g392000_4532.1.p	Cre09.g392000	125 kDa	TRUE	0	0	0	1	0	0.5
Cre14.g801666		pacid=52519497 transcript=Cre14.g801666_4532.1 locus=Cre14.g801666_4532 ID=Cre14.g801666_4532.1.v6.1 annot-version=v6.1 assoLoc=4532_14_75615 org=Chlamydomonas.reinhardtii.CC-4532	Cre14.g801666_4532.1.p	Cre14.g801666	70 kDa		0	0	0	0	0	0
Cre05.g241655		pacid=52540158 transcript=Cre05.g241655_4532.1 locus=Cre05.g241655_4532 ID=Cre05.g241655_4532.1.v6.1 annot-version=v6.1 assoLoc=4532_05_26450 org=Chlamydomonas.reinhardtii.CC-4532	Cre05.g241655_4532.1.p	Cre05.g241655	18 kDa		0	0	0	0	0	0
Cre01.g051950		pacid=52523697 transcript=Cre01.g051950_4532.1 locus=Cre01.g051950_4532 ID=Cre01.g051950_4532.1.v6.1 annot-version=v6.1 assoLoc=4532_01_06036 org=Chlamydomonas.reinhardtii.CC-4532	Cre01.g051950_4532.1.p	Cre01.g051950	78 kDa		0	0	0	0	0	0
Cre05.g242650		pacid=52540085 transcript=Cre05.g242650_4532.1 locus=Cre05.g242650_4532 ID=Cre05.g242650_4532.1.v6.1 annot-version=v6.1 assoLoc=4532_05_25636 org=Chlamydomonas.reinhardtii.CC-4532	Cre05.g242650_4532.1.p	Cre05.g242650	209 kDa		0	0	0	0	0	0
Cre01.g039900		pacid=52523698 transcript=Cre01.g039900_4532.1 locus=Cre01.g039900_4532 ID=Cre01.g039900_4532.1.v6.1 annot-version=v6.1 assoLoc=4532_01_04621 org=Chlamydomonas.reinhardtii.CC-4532	Cre01.g039900_4532.1.p	Cre01.g039900	103 kDa		0	0	0	0	0	0
Cre07.g338000		pacid=52530859 transcript=Cre07.g338000_4532.2 locus=Cre07.g338000_4532 ID=Cre07.g338000_4532.2.v6.1 annot-version=v6.1 assoLoc=4532_07_39300 org=Chlamydomonas.reinhardtii.CC-4532	Cre07.g338000_4532.2.p	Cre07.g338000	100 kDa		0	0	0	0	0	0
Cre10.g432750		pacid=52519738 transcript=Cre10.g432750_4532.1 locus=Cre10.g432750_4532 ID=Cre10.g432750_4532.1.v6.1 annot-version=v6.1 assoLoc=4532_10_51901 org=Chlamydomonas.reinhardtii.CC-4532	Cre10.g432750_4532.1.p	Cre10.g432750	48 kDa		0	0	0	0	0	0
Cre04.g212050		pacid=52540189 transcript=Cre04.g212050_4532.1 locus=Cre04.g212050_4532 ID=Cre04.g212050_4532.1.v6.1 annot-version=v6.1 assoLoc=4532_04_23816_EX org=Chlamydomonas.reinhardtii.CC-4532	Cre04.g212050_4532.1.p	Cre04.g212050	187 kDa		0	0	0	0	0	0
Cre12.g520150		pacid=52536205 transcript=Cre12.g520150_4532.1 locus=Cre12.g520150_4532 ID=Cre12.g520150_4532.1.v6.1 annot-version=v6.1 assoLoc=4532_12_63290_EX org=Chlamydomonas.reinhardtii.CC-4532	Cre12.g520150_4532.1.p	Cre12.g520150	93 kDa	TRUE	0	0	0	0	0	0
Cre04.g217908		pacid=52541107 transcript=Cre04.g217908_4532.3 locus=Cre04.g217908_4532 ID=Cre04.g217908_4532.3.v6.1 annot-version=v6.1 assoLoc=4532_04_22945 org=Chlamydomonas.reinhardtii.CC-4532	Cre04.g217908_4532.3.p	Cre04.g217908	259 kDa	TRUE	0	0	0	0	0	0
Cre02.g119800		pacid=52513181 transcript=Cre02.g119800_4532.1 locus=Cre02.g119800_4532 ID=Cre02.g119800_4532.1.v6.1 annot-version=v6.1 assoLoc=4532_02_12045 org=Chlamydomonas.reinhardtii.CC-4532	Cre02.g119800_4532.1.p	Cre02.g119800	272 kDa		0	0	0	0	0	0
Cre04.g229948		pacid=52540697 transcript=Cre04.g229948_4532.1 locus=Cre04.g229948_4532 ID=Cre04.g229948_4532.1.v6.1 annot-version=v6.1 assoLoc=4532_04_25295 org=Chlamydomonas.reinhardtii.CC-4532	Cre04.g229948_4532.1.p	Cre04.g229948	86 kDa		0	0	0	0	0	0
Cre01.g049132		pacid=52525148 transcript=Cre01.g049132_4532.1 locus=Cre01.g049132_4532 ID=Cre01.g049132_4532.1.v6.1 annot-version=v6.1 assoLoc=4532_01_05665 org=Chlamydomonas.reinhardtii.CC-4532	Cre01.g049132_4532.1.p	Cre01.g049132	75 kDa		0	0	0	0	0	0
Cre07.g354400		pacid=52530809 transcript=Cre07.g354400_4532.1 locus=Cre07.g354400_4532 ID=Cre07.g354400_4532.1.v6.1 annot-version=v6.1 assoLoc=4532_07_41271 org=Chlamydomonas.reinhardtii.CC-4532	Cre07.g354400_4532.1.p	Cre07.g354400	67 kDa	TRUE	0	0	0	0	0	0
Cre13.g568550		pacid=52515618 transcript=Cre13.g568550_4532.1 locus=Cre13.g568550_4532 ID=Cre13.g568550_4532.1.v6.1 annot-version=v6.1 assoLoc=4532_13_69160 org=Chlamydomonas.reinhardtii.CC-4532	Cre13.g568550_4532.1.p	Cre13.g568550	126 kDa		0	0	0	0	0	0
Cre09.g396326		pacid=52522634 transcript=Cre09.g396326_4532.1 locus=Cre09.g396326_4532 ID=Cre09.g396326_4532.1.v6.1 annot-version=v6.1 assoLoc=4532_09_47876 org=Chlamydomonas.reinhardtii.CC-4532	Cre09.g396326_4532.1.p	Cre09.g396326	114 kDa		0	0	0	0	0	0
Cre06.g259100	MITH1	pacid=52533161 transcript=Cre06.g259100_4532.1 locus=Cre06.g259100_4532 ID=Cre06.g259100_4532.1.v6.1 annot-version=v6.1 assoLoc=4532_06_29046 org=Chlamydomonas.reinhardtii.CC-4532	Cre06.g259100_4532.1.p	Cre06.g259100	140 kDa	TRUE	0	0	0	0	0	0
Cre03.g156150		pacid=52510040 transcript=Cre03.g156150_4532.1 locus=Cre03.g156150_4532 ID=Cre03.g156150_4532.1.v6.1 annot-version=v6.1 assoLoc=4532_03_15921 org=Chlamydomonas.reinhardtii.CC-4532	Cre03.g156150_4532.1.p	Cre03.g156150	99 kDa		0	0	0	0	0	0
Cre04.g220050		pacid=52540827 transcript=Cre04.g220050_4532.1 locus=Cre04.g220050_4532 ID=Cre04.g220050_4532.1.v6.1 annot-version=v6.1 assoLoc=4532_04_24191_EX org=Chlamydomonas.reinhardtii.CC-4532	Cre04.g220050_4532.1.p	Cre04.g220050	222 kDa		0	0	0	0	0	0
Cre11.g468800		pacid=52527044 transcript=Cre11.g468800_4532.1 locus=Cre11.g468800_4532 ID=Cre11.g468800_4532.1.v6.1 annot-version=v6.1 assoLoc=4532_11_56955 org=Chlamydomonas.reinhardtii.CC-4532	Cre11.g468800_4532.1.p	Cre11.g468800	50 kDa		0	0	0	0	0	0
Cre03.g182050		pacid=52510594 transcript=Cre03.g182050_4532.1 locus=Cre03.g182050_4532 ID=Cre03.g182050_4532.1.v6.1 annot-version=v6.1 assoLoc=4532_03_18786 org=Chlamydomonas.reinhardtii.CC-4532	Cre03.g182050_4532.1.p	Cre03.g182050	74 kDa		0	0	0	1	0	0.5
Cre03.g203250		pacid=52510558 transcript=Cre03.g203250_4532.1 locus=Cre03.g203250_4532 ID=Cre03.g203250_4532.1.v6.1 annot-version=v6.1 assoLoc=4532_03_21351 org=Chlamydomonas.reinhardtii.CC-4532	Cre03.g203250_4532.1.p	Cre03.g203250	135 kDa	TRUE	0	0	0	0	0	0
Cre02.g108950		pacid=52512616 transcript=Cre02.g108950_4532.1 locus=Cre02.g108950_4532 ID=Cre02.g108950_4532.1.v6.1 annot-version=v6.1 assoLoc=4532_02_10836 org=Chlamydomonas.reinhardtii.CC-4532	Cre02.g108950_4532.1.p	Cre02.g108950	101 kDa		0	0	0	0	0	0
Cre06.g300800		pacid=52531173 transcript=Cre06.g300800_4532.1 locus=Cre06.g300800_4532 ID=Cre06.g300800_4532.1.v6.1 annot-version=v6.1 assoLoc=4532_06_34915 org=Chlamydomonas.reinhardtii.CC-4532	Cre06.g300800_4532.1.p	Cre06.g300800	17 kDa		0	0	0	0	0	0
Cre12.g550900		pacid=52538601 transcript=Cre12.g550900_4532.1 locus=Cre12.g550900_4532 ID=Cre12.g550900_4532.1.v6.1 annot-version=v6.1 assoLoc=4532_12_66825 org=Chlamydomonas.reinhardtii.CC-4532	Cre12.g550900_4532.1.p	Cre12.g550900	175 kDa		0	0	0	0	0	0
Cre16.g668300		pacid=52517767 transcript=Cre16.g668300_4532.1 locus=Cre16.g668300_4532 ID=Cre16.g668300_4532.1.v6.1 annot-version=v6.1 assoLoc=4532_16_82341 org=Chlamydomonas.reinhardtii.CC-4532	Cre16.g668300_4532.1.p	Cre16.g668300	307 kDa		0	0	0	0	0	0
Cre31.g802199		pacid=52527093 transcript=Cre31.g802199_4532.1 locus=Cre31.g802199_4532 ID=Cre31.g802199_4532.1.v6.1 annot-version=v6.1 assoLoc=4532_31_91410 org=Chlamydomonas.reinhardtii.CC-4532	Cre31.g802199_4532.1.p	Cre31.g802199	103 kDa	TRUE	0	0	0	0	0	0
Cre05.g234647		pacid=52540071 transcript=Cre05.g234647_4532.1 locus=Cre05.g234647_4532 ID=Cre05.g234647_4532.1.v6.1 annot-version=v6.1 assoLoc=4532_05_26526 org=Chlamydomonas.reinhardtii.CC-4532	Cre05.g234647_4532.1.p	Cre05.g234647	25 kDa		0	0	0	0	0	0
Cre12.g525400		pacid=52539105 transcript=Cre12.g525400_4532.4 locus=Cre12.g525400_4532 ID=Cre12.g525400_4532.4.v6.1 annot-version=v6.1 assoLoc=4532_12_63891 org=Chlamydomonas.reinhardtii.CC-4532	Cre12.g525400_4532.4.p	Cre12.g525400	94 kDa	TRUE	0	0	0	0	0	0
Cre08.g800922		pacid=52534310 transcript=Cre08.g800922_4532.2 locus=Cre08.g800922_4532 ID=Cre08.g800922_4532.2.v6.1 annot-version=v6.1 assoLoc=4532_08_43590 org=Chlamydomonas.reinhardtii.CC-4532	Cre08.g800922_4532.2.p	Cre08.g800922	18 kDa	TRUE	0	0	0	0	0	0
Cre10.g438883		pacid=52520719 transcript=Cre10.g438883_4532.1 locus=Cre10.g438883_4532 ID=Cre10.g438883_4532.1.v6.1 annot-version=v6.1 assoLoc=4532_10_52565 org=Chlamydomonas.reinhardtii.CC-4532	Cre10.g438883_4532.1.p	Cre10.g438883	64 kDa		0	0	0	0	0	0
CreCp.g802269		pacid=52534003 transcript=CreCp.g802269_4532.1 locus=CreCp.g802269_4532 ID=CreCp.g802269_4532.1.v6.1 annot-version=v6.1 assoLoc=4532_Cp_91710 org=Chlamydomonas.reinhardtii.CC-4532	CreCp.g802269_4532.1.p	CreCp.g802269	59 kDa		0	0	0	0	0	0
Cre03.g146287		pacid=52510058 transcript=Cre03.g146287_4532.4 locus=Cre03.g146287_4532 ID=Cre03.g146287_4532.4.v6.1 annot-version=v6.1 assoLoc=4532_03_14856 org=Chlamydomonas.reinhardtii.CC-4532	Cre03.g146287_4532.4.p	Cre03.g146287	43 kDa	TRUE	0	0	0	0	0	0
Cre09.g392282	DHC2	pacid=52512514 transcript=Cre09.g392282_4532.1 locus=Cre09.g392282_4532 ID=Cre09.g392282_4532.1.v6.1 annot-version=v6.1 assoLoc=4532_02_13241 org=Chlamydomonas.reinhardtii.CC-4532	Cre09.g392282_4532.1.p	Cre09.g392282	390 kDa	TRUE	0	0	0	0	0	0
Cre16.g691450		pacid=52517025 transcript=Cre16.g691450_4532.2 locus=Cre16.g691450_4532 ID=Cre16.g691450_4532.2.v6.1 annot-version=v6.1 assoLoc=4532_16_79256 org=Chlamydomonas.reinhardtii.CC-4532	Cre16.g691450_4532.2.p	Cre16.g691450	73 kDa		0	0	0	0	0	0
Cre10.g431250		pacid=52520926 transcript=Cre10.g431250_4532.1 locus=Cre10.g431250_4532 ID=Cre10.g431250_4532.1.v6.1 annot-version=v6.1 assoLoc=4532_10_51750 org=Chlamydomonas.reinhardtii.CC-4532	Cre10.g431250_4532.1.p	Cre10.g431250	231 kDa		0	0	0	0	0	0
Cre12.g493400		pacid=52539160 transcript=Cre12.g493400_4532.1 locus=Cre12.g493400_4532 ID=Cre12.g493400_4532.1.v6.1 annot-version=v6.1 assoLoc=4532_12_59806 org=Chlamydomonas.reinhardtii.CC-4532	Cre12.g493400_4532.1.p	Cre12.g493400	142 kDa		0	0	0	0	0	0
Cre14.g633150		pacid=52519223 transcript=Cre14.g633150_4532.1 locus=Cre14.g633150_4532 ID=Cre14.g633150_4532.1.v6.1 annot-version=v6.1 assoLoc=4532_14_75581 org=Chlamydomonas.reinhardtii.CC-4532	Cre14.g633150_4532.1.p	Cre14.g633150	160 kDa		0	0	0	0	0	0
Cre06.g261800		pacid=52531197 transcript=Cre06.g261800_4532.1 locus=Cre06.g261800_4532 ID=Cre06.g261800_4532.1.v6.1 annot-version=v6.1 assoLoc=4532_06_29311 org=Chlamydomonas.reinhardtii.CC-4532	Cre06.g261800_4532.1.p	Cre06.g261800	45 kDa		0	0	0	0	0	0
Cre09.g411700		pacid=52522575 transcript=Cre09.g411700_4532.1 locus=Cre09.g411700_4532 ID=Cre09.g411700_4532.1.v6.1 annot-version=v6.1 assoLoc=4532_09_49540 org=Chlamydomonas.reinhardtii.CC-4532	Cre09.g411700_4532.1.p	Cre09.g411700	107 kDa	TRUE	0	0	0	0	0	0
Cre06.g302150		pacid=52533630 transcript=Cre06.g302150_4532.1 locus=Cre06.g302150_4532 ID=Cre06.g302150_4532.1.v6.1 annot-version=v6.1 assoLoc=4532_06_35076 org=Chlamydomonas.reinhardtii.CC-4532	Cre06.g302150_4532.1.p	Cre06.g302150	163 kDa		0	0	0	0	0	0
Cre08.g362250		pacid=52534664 transcript=Cre08.g362250_4532.1 locus=Cre08.g362250_4532 ID=Cre08.g362250_4532.1.v6.1 annot-version=v6.1 assoLoc=4532_08_42491 org=Chlamydomonas.reinhardtii.CC-4532	Cre08.g362250_4532.1.p	Cre08.g362250	194 kDa		0	0	0	0	0	0
Cre17.g718750		pacid=52528917 transcript=Cre17.g718750_4532.1 locus=Cre17.g718750_4532 ID=Cre17.g718750_4532.1.v6.1 annot-version=v6.1 assoLoc=4532_17_87996 org=Chlamydomonas.reinhardtii.CC-4532	Cre17.g718750_4532.1.p	Cre17.g718750	74 kDa		0	0	0	0	0	0
Cre17.g742400	PTK17	pacid=52528026 transcript=Cre17.g742400_4532.1 locus=Cre17.g742400_4532 ID=Cre17.g742400_4532.1.v6.1 annot-version=v6.1 assoLoc=4532_17_90431 org=Chlamydomonas.reinhardtii.CC-4532	Cre17.g742400_4532.1.p	Cre17.g742400	437 kDa		0	0	0	0	0	0
Cre02.g143151		pacid=52514209 transcript=Cre02.g143151_4532.1 locus=Cre02.g143151_4532 ID=Cre02.g143151_4532.1.v6.1 annot-version=v6.1 assoLoc=4532_02_13950 org=Chlamydomonas.reinhardtii.CC-4532	Cre02.g143151_4532.1.p	Cre02.g143151	255 kDa		0	0	0	0	0	0
Cre08.g367800		pacid=52534824 transcript=Cre08.g367800_4532.1 locus=Cre08.g367800_4532 ID=Cre08.g367800_4532.1.v6.1 annot-version=v6.1 assoLoc=4532_08_43135 org=Chlamydomonas.reinhardtii.CC-4532	Cre08.g367800_4532.1.p	Cre08.g367800	38 kDa		0	0	0	0	0	0
Cre04.g229550		pacid=52540407 transcript=Cre04.g229550_4532.1 locus=Cre04.g229550_4532 ID=Cre04.g229550_4532.1.v6.1 annot-version=v6.1 assoLoc=4532_04_25260 org=Chlamydomonas.reinhardtii.CC-4532	Cre04.g229550_4532.1.p	Cre04.g229550	414 kDa		0	0	0	0	0	0
Cre06.g280050		pacid=52531599 transcript=Cre06.g280050_4532.1 locus=Cre06.g280050_4532 ID=Cre06.g280050_4532.1.v6.1 annot-version=v6.1 assoLoc=4532_06_32520 org=Chlamydomonas.reinhardtii.CC-4532	Cre06.g280050_4532.1.p	Cre06.g280050	197 kDa	TRUE	0	0	0	0	0	0
Cre08.g379600		pacid=52534841 transcript=Cre08.g379600_4532.1 locus=Cre08.g379600_4532 ID=Cre08.g379600_4532.1.v6.1 annot-version=v6.1 assoLoc=4532_08_44526 org=Chlamydomonas.reinhardtii.CC-4532	Cre08.g379600_4532.1.p	Cre08.g379600	110 kDa	TRUE	0	0	0	0	0	0
Cre01.g045500		pacid=52525438 transcript=Cre01.g045500_4532.1 locus=Cre01.g045500_4532 ID=Cre01.g045500_4532.1.v6.1 annot-version=v6.1 assoLoc=4532_01_05245 org=Chlamydomonas.reinhardtii.CC-4532	Cre01.g045500_4532.1.p	Cre01.g045500	194 kDa		0	0	0	0	0	0
Cre16.g685725		pacid=52518411 transcript=Cre16.g685725_4532.1 locus=Cre16.g685725_4532 ID=Cre16.g685725_4532.1.v6.1 annot-version=v6.1 assoLoc=4532_16_85226 org=Chlamydomonas.reinhardtii.CC-4532	Cre16.g685725_4532.1.p	Cre16.g685725	158 kDa		0	0	0	0	0	0
Cre09.g387300		pacid=52513232 transcript=Cre09.g387300_4532.1 locus=Cre09.g387300_4532 ID=Cre09.g387300_4532.1.v6.1 annot-version=v6.1 assoLoc=4532_02_12220 org=Chlamydomonas.reinhardtii.CC-4532	Cre09.g387300_4532.1.p	Cre09.g387300	67 kDa		0	0	0	0	0	0
Cre16.g656350		pacid=52516687 transcript=Cre16.g656350_4532.1 locus=Cre16.g656350_4532 ID=Cre16.g656350_4532.1.v6.1 annot-version=v6.1 assoLoc=4532_16_80300 org=Chlamydomonas.reinhardtii.CC-4532	Cre16.g656350_4532.1.p	Cre16.g656350	315 kDa		0	0	0	0	0	0
Cre02.g073250		pacid=52511610 transcript=Cre02.g073250_4532.1 locus=Cre02.g073250_4532 ID=Cre02.g073250_4532.1.v6.1 annot-version=v6.1 assoLoc=4532_02_06711 org=Chlamydomonas.reinhardtii.CC-4532	Cre02.g073250_4532.1.p	Cre02.g073250	141 kDa		0	0	0	0	0	0
Cre07.g354650		pacid=52531100 transcript=Cre07.g354650_4532.1 locus=Cre07.g354650_4532 ID=Cre07.g354650_4532.1.v6.1 annot-version=v6.1 assoLoc=4532_07_41301 org=Chlamydomonas.reinhardtii.CC-4532	Cre07.g354650_4532.1.p	Cre07.g354650	357 kDa		0	0	0	0	0	0
Cre12.g543850		pacid=52537365 transcript=Cre12.g543850_4532.1 locus=Cre12.g543850_4532 ID=Cre12.g543850_4532.1.v6.1 annot-version=v6.1 assoLoc=4532_12_67605 org=Chlamydomonas.reinhardtii.CC-4532	Cre12.g543850_4532.1.p	Cre12.g543850	304 kDa		0	0	0	0	0	0
Cre03.g169500		pacid=52510966 transcript=Cre03.g169500_4532.1 locus=Cre03.g169500_4532 ID=Cre03.g169500_4532.1.v6.1 annot-version=v6.1 assoLoc=4532_03_17360 org=Chlamydomonas.reinhardtii.CC-4532	Cre03.g169500_4532.1.p	Cre03.g169500	119 kDa		0	0	0	0	0	0
Cre14.g629241		pacid=52518616 transcript=Cre14.g629241_4532.1 locus=Cre14.g629241_4532 ID=Cre14.g629241_4532.1.v6.1 annot-version=v6.1 assoLoc=4532_14_75050 org=Chlamydomonas.reinhardtii.CC-4532	Cre14.g629241_4532.1.p	Cre14.g629241	218 kDa	TRUE	0	0	0	0	0	0
Cre02.g108300		pacid=52512438 transcript=Cre02.g108300_4532.3 locus=Cre02.g108300_4532 ID=Cre02.g108300_4532.3.v6.1 annot-version=v6.1 assoLoc=4532_02_10775 org=Chlamydomonas.reinhardtii.CC-4532	Cre02.g108300_4532.3.p	Cre02.g108300	29 kDa		0	0	0	0	0	0
Cre17.g734961		pacid=52527738 transcript=Cre17.g734961_4532.1 locus=Cre17.g734961_4532 ID=Cre17.g734961_4532.1.v6.1 annot-version=v6.1 assoLoc=4532_17_89655 org=Chlamydomonas.reinhardtii.CC-4532	Cre17.g734961_4532.1.p	Cre17.g734961	144 kDa		0	0	0	0	0	0
Cre16.g681914		pacid=52517072 transcript=Cre16.g681914_4532.1 locus=Cre16.g681914_4532 ID=Cre16.g681914_4532.1.v6.1 annot-version=v6.1 assoLoc=4532_16_85041 org=Chlamydomonas.reinhardtii.CC-4532	Cre16.g681914_4532.1.p	Cre16.g681914	240 kDa		0	0	0	0	0	0
Cre03.g170625		pacid=52509137 transcript=Cre03.g170625_4532.1 locus=Cre03.g170625_4532 ID=Cre03.g170625_4532.1.v6.1 annot-version=v6.1 assoLoc=4532_03_17485_EX org=Chlamydomonas.reinhardtii.CC-4532	Cre03.g170625_4532.1.p	Cre03.g170625	111 kDa		0	0	0	0	0	0
Cre12.g500000		pacid=52537719 transcript=Cre12.g500000_4532.1 locus=Cre12.g500000_4532 ID=Cre12.g500000_4532.1.v6.1 annot-version=v6.1 assoLoc=4532_12_62091 org=Chlamydomonas.reinhardtii.CC-4532	Cre12.g500000_4532.1.p	Cre12.g500000	88 kDa		0	0	0	0	0	0
CreCp.g802289		pacid=52534001 transcript=CreCp.g802289_4532.1 locus=CreCp.g802289_4532 ID=CreCp.g802289_4532.1.v6.1 annot-version=v6.1 assoLoc=4532_Cp_91800 org=Chlamydomonas.reinhardtii.CC-4532	CreCp.g802289_4532.1.p	CreCp.g802289	12 kDa		0	0	0	0	0	0
Cre19.g751197		pacid=52535427 transcript=Cre19.g751197_4532.1 locus=Cre19.g751197_4532 ID=Cre19.g751197_4532.1.v6.1 annot-version=v6.1 assoLoc=4532_15_76835 org=Chlamydomonas.reinhardtii.CC-4532	Cre19.g751197_4532.1.p	Cre19.g751197	156 kDa		0	0	0	0	0	0
Cre09.g392800		pacid=52522064 transcript=Cre09.g392800_4532.1 locus=Cre09.g392800_4532 ID=Cre09.g392800_4532.1.v6.1 annot-version=v6.1 assoLoc=4532_09_47165 org=Chlamydomonas.reinhardtii.CC-4532	Cre09.g392800_4532.1.p	Cre09.g392800	95 kDa		0	0	0	0	0	0
Cre06.g293900		pacid=52531493 transcript=Cre06.g293900_4532.1 locus=Cre06.g293900_4532 ID=Cre06.g293900_4532.1.v6.1 annot-version=v6.1 assoLoc=4532_06_34150 org=Chlamydomonas.reinhardtii.CC-4532	Cre06.g293900_4532.1.p	Cre06.g293900	69 kDa		0	0	0	0	0	0
Cre10.g428600		pacid=52521255 transcript=Cre10.g428600_4532.1 locus=Cre10.g428600_4532 ID=Cre10.g428600_4532.1.v6.1 annot-version=v6.1 assoLoc=4532_10_51385 org=Chlamydomonas.reinhardtii.CC-4532	Cre10.g428600_4532.1.p	Cre10.g428600	106 kDa		0	0	0	0	0	0
Cre04.g221800		pacid=52540685 transcript=Cre04.g221800_4532.1 locus=Cre04.g221800_4532 ID=Cre04.g221800_4532.1.v6.1 annot-version=v6.1 assoLoc=4532_04_24395 org=Chlamydomonas.reinhardtii.CC-4532	Cre04.g221800_4532.1.p	Cre04.g221800	189 kDa		0	0	0	0	0	0
Cre10.g455350		pacid=52520363 transcript=Cre10.g455350_4532.1 locus=Cre10.g455350_4532 ID=Cre10.g455350_4532.1.v6.1 annot-version=v6.1 assoLoc=4532_10_54441 org=Chlamydomonas.reinhardtii.CC-4532	Cre10.g455350_4532.1.p	Cre10.g455350	163 kDa		0	0	0	0	0	0
Cre10.g462150		pacid=52520622 transcript=Cre10.g462150_4532.1 locus=Cre10.g462150_4532 ID=Cre10.g462150_4532.1.v6.1 annot-version=v6.1 assoLoc=4532_10_55216 org=Chlamydomonas.reinhardtii.CC-4532	Cre10.g462150_4532.1.p	Cre10.g462150	263 kDa		0	0	0	0	0	0
Cre09.g395917		pacid=52523001 transcript=Cre09.g395917_4532.1 locus=Cre09.g395917_4532 ID=Cre09.g395917_4532.1.v6.1 annot-version=v6.1 assoLoc=4532_09_47831 org=Chlamydomonas.reinhardtii.CC-4532	Cre09.g395917_4532.1.p	Cre09.g395917	62 kDa		0	0	0	0	0	0
Cre06.g292050	MMP21	pacid=52533707 transcript=Cre06.g292050_4532.1 locus=Cre06.g292050_4532 ID=Cre06.g292050_4532.1.v6.1 annot-version=v6.1 assoLoc=4532_06_33906 org=Chlamydomonas.reinhardtii.CC-4532	Cre06.g292050_4532.1.p	Cre06.g292050	67 kDa		0	0	0	0	0	0
Cre04.g226050		pacid=52540460 transcript=Cre04.g226050_4532.1 locus=Cre04.g226050_4532 ID=Cre04.g226050_4532.1.v6.1 annot-version=v6.1 assoLoc=4532_04_24860 org=Chlamydomonas.reinhardtii.CC-4532	Cre04.g226050_4532.1.p	Cre04.g226050	88 kDa		0	0	0	0	0	0
Cre17.g744347		pacid=52527974 transcript=Cre17.g744347_4532.1 locus=Cre17.g744347_4532 ID=Cre17.g744347_4532.1.v6.1 annot-version=v6.1 assoLoc=4532_17_90746_EX org=Chlamydomonas.reinhardtii.CC-4532	Cre17.g744347_4532.1.p	Cre17.g744347	28 kDa		0	0	0	0	0	0
Cre11.g467701		pacid=52526497 transcript=Cre11.g467701_4532.1 locus=Cre11.g467701_4532 ID=Cre11.g467701_4532.1.v6.1 annot-version=v6.1 assoLoc=4532_11_56786 org=Chlamydomonas.reinhardtii.CC-4532	Cre11.g467701_4532.1.p	Cre11.g467701	78 kDa	TRUE	0	0	0	0	0	0
Cre09.g408200		pacid=52521603 transcript=Cre09.g408200_4532.1 locus=Cre09.g408200_4532 ID=Cre09.g408200_4532.1.v6.1 annot-version=v6.1 assoLoc=4532_09_49166 org=Chlamydomonas.reinhardtii.CC-4532	Cre09.g408200_4532.1.p	Cre09.g408200	22 kDa		0	0	0	0	0	0
Cre03.g199300		pacid=52511210 transcript=Cre03.g199300_4532.1 locus=Cre03.g199300_4532 ID=Cre03.g199300_4532.1.v6.1 annot-version=v6.1 assoLoc=4532_03_21781 org=Chlamydomonas.reinhardtii.CC-4532	Cre03.g199300_4532.1.p	Cre03.g199300	38 kDa		0	0	0	0	0	0
Cre05.g800529		pacid=52539347 transcript=Cre05.g800529_4532.1 locus=Cre05.g800529_4532 ID=Cre05.g800529_4532.1.v6.1 annot-version=v6.1 assoLoc=4532_05_26386 org=Chlamydomonas.reinhardtii.CC-4532	Cre05.g800529_4532.1.p	Cre05.g800529	133 kDa		0	0	0	0	0	0
Cre14.g628900		pacid=52519482 transcript=Cre14.g628900_4532.1 locus=Cre14.g628900_4532 ID=Cre14.g628900_4532.1.v6.1 annot-version=v6.1 assoLoc=4532_14_75001 org=Chlamydomonas.reinhardtii.CC-4532	Cre14.g628900_4532.1.p	Cre14.g628900	77 kDa		0	0	0	0	0	0
Cre03.g178650		pacid=52508841 transcript=Cre03.g178650_4532.1 locus=Cre03.g178650_4532 ID=Cre03.g178650_4532.1.v6.1 annot-version=v6.1 assoLoc=4532_03_18410 org=Chlamydomonas.reinhardtii.CC-4532	Cre03.g178650_4532.1.p	Cre03.g178650	99 kDa		0	0	0	0	0	0
Cre01.g052850		pacid=52524479 transcript=Cre01.g052850_4532.1 locus=Cre01.g052850_4532 ID=Cre01.g052850_4532.1.v6.1 annot-version=v6.1 assoLoc=4532_01_06131 org=Chlamydomonas.reinhardtii.CC-4532	Cre01.g052850_4532.1.p	Cre01.g052850	173 kDa		0	0	0	0	0	0
Cre02.g080450		pacid=52514216 transcript=Cre02.g080450_4532.1 locus=Cre02.g080450_4532 ID=Cre02.g080450_4532.1.v6.1 annot-version=v6.1 assoLoc=4532_02_07645 org=Chlamydomonas.reinhardtii.CC-4532	Cre02.g080450_4532.1.p	Cre02.g080450	237 kDa		0	0	0	0	0	0
Cre01.g800091		pacid=52523581 transcript=Cre01.g800091_4532.1 locus=Cre01.g800091_4532 ID=Cre01.g800091_4532.1.v6.1 annot-version=v6.1 assoLoc=4532_01_03970 org=Chlamydomonas.reinhardtii.CC-4532	Cre01.g800091_4532.1.p	Cre01.g800091	270 kDa		0	0	0	0	0	0
Cre05.g236216		pacid=52539626 transcript=Cre05.g236216_4532.1 locus=Cre05.g236216_4532 ID=Cre05.g236216_4532.1.v6.1 annot-version=v6.1 assoLoc=4532_05_26811 org=Chlamydomonas.reinhardtii.CC-4532	Cre05.g236216_4532.1.p	Cre05.g236216	246 kDa		0	0	0	0	0	0
Cre10.g434400		pacid=52520752 transcript=Cre10.g434400_4532.1 locus=Cre10.g434400_4532 ID=Cre10.g434400_4532.1.v6.1 annot-version=v6.1 assoLoc=4532_10_52080 org=Chlamydomonas.reinhardtii.CC-4532	Cre10.g434400_4532.1.p	Cre10.g434400	237 kDa		0	0	0	0	0	0
Cre02.g081900		pacid=52513456 transcript=Cre02.g081900_4532.1 locus=Cre02.g081900_4532 ID=Cre02.g081900_4532.1.v6.1 annot-version=v6.1 assoLoc=4532_02_07795 org=Chlamydomonas.reinhardtii.CC-4532	Cre02.g081900_4532.1.p	Cre02.g081900	86 kDa		0	0	0	0	0	0
Cre16.g686286		pacid=52517542 transcript=Cre16.g686286_4532.1 locus=Cre16.g686286_4532 ID=Cre16.g686286_4532.1.v6.1 annot-version=v6.1 assoLoc=4532_16_85241 org=Chlamydomonas.reinhardtii.CC-4532	Cre16.g686286_4532.1.p	Cre16.g686286	132 kDa		0	0	0	0	0	0
Cre16.g676085		pacid=52517466 transcript=Cre16.g676085_4532.1 locus=Cre16.g676085_4532 ID=Cre16.g676085_4532.1.v6.1 annot-version=v6.1 assoLoc=4532_16_84760 org=Chlamydomonas.reinhardtii.CC-4532	Cre16.g676085_4532.1.p	Cre16.g676085	59 kDa		0	0	0	0	0	0
Cre07.g330250	PSAH	pacid=52530453 transcript=Cre07.g330250_4532.1 locus=Cre07.g330250_4532 ID=Cre07.g330250_4532.1.v6.1 annot-version=v6.1 assoLoc=4532_07_38381 org=Chlamydomonas.reinhardtii.CC-4532	Cre07.g330250_4532.1.p	Cre07.g330250	22 kDa		0	0	0	0	0	0
Cre13.g570150		pacid=52514939 transcript=Cre13.g570150_4532.1 locus=Cre13.g570150_4532 ID=Cre13.g570150_4532.1.v6.1 annot-version=v6.1 assoLoc=4532_13_69326 org=Chlamydomonas.reinhardtii.CC-4532	Cre13.g570150_4532.1.p	Cre13.g570150	146 kDa		0	0	0	0	0	0
Cre14.g629000		pacid=52519505 transcript=Cre14.g629000_4532.5 locus=Cre14.g629000_4532 ID=Cre14.g629000_4532.5.v6.1 annot-version=v6.1 assoLoc=4532_14_75011 org=Chlamydomonas.reinhardtii.CC-4532	Cre14.g629000_4532.5.p	Cre14.g629000	79 kDa		0	0	0	0	0	0
Cre01.g037950		pacid=52524152 transcript=Cre01.g037950_4532.1 locus=Cre01.g037950_4532 ID=Cre01.g037950_4532.1.v6.1 annot-version=v6.1 assoLoc=4532_01_04415 org=Chlamydomonas.reinhardtii.CC-4532	Cre01.g037950_4532.1.p	Cre01.g037950	90 kDa		0	0	0	1	0	0.5
Cre06.g303251		pacid=52533188 transcript=Cre06.g303251_4532.1 locus=Cre06.g303251_4532 ID=Cre06.g303251_4532.1.v6.1 annot-version=v6.1 assoLoc=4532_06_35185 org=Chlamydomonas.reinhardtii.CC-4532	Cre06.g303251_4532.1.p	Cre06.g303251	186 kDa		0	0	0	0	0	0
Cre05.g247250		pacid=52539297 transcript=Cre05.g247250_4532.1 locus=Cre05.g247250_4532 ID=Cre05.g247250_4532.1.v6.1 annot-version=v6.1 assoLoc=4532_05_26220 org=Chlamydomonas.reinhardtii.CC-4532	Cre05.g247250_4532.1.p	Cre05.g247250	162 kDa		0	0	0	0	0	0
Cre10.g428750		pacid=52520377 transcript=Cre10.g428750_4532.1 locus=Cre10.g428750_4532 ID=Cre10.g428750_4532.1.v6.1 annot-version=v6.1 assoLoc=4532_10_51475 org=Chlamydomonas.reinhardtii.CC-4532	Cre10.g428750_4532.1.p	Cre10.g428750	168 kDa		0	0	0	0	0	0
Cre12.g549150		pacid=52538184 transcript=Cre12.g549150_4532.1 locus=Cre12.g549150_4532 ID=Cre12.g549150_4532.1.v6.1 annot-version=v6.1 assoLoc=4532_12_67036 org=Chlamydomonas.reinhardtii.CC-4532	Cre12.g549150_4532.1.p	Cre12.g549150	119 kDa	TRUE	0	0	0	0	0	0
Cre12.g509250		pacid=52539212 transcript=Cre12.g509250_4532.1 locus=Cre12.g509250_4532 ID=Cre12.g509250_4532.1.v6.1 annot-version=v6.1 assoLoc=4532_12_61065 org=Chlamydomonas.reinhardtii.CC-4532	Cre12.g509250_4532.1.p	Cre12.g509250	56 kDa		0	0	0	0	0	0
Cre12.g492850		pacid=52538534 transcript=Cre12.g492850_4532.1 locus=Cre12.g492850_4532 ID=Cre12.g492850_4532.1.v6.1 annot-version=v6.1 assoLoc=4532_12_59871 org=Chlamydomonas.reinhardtii.CC-4532	Cre12.g492850_4532.1.p (+1)	Cre12.g492850	153 kDa		0	0	0	0	0	0
Cre12.g558250	SNR7,TML1	pacid=52536860 transcript=Cre12.g558250_4532.1 locus=Cre12.g558250_4532 ID=Cre12.g558250_4532.1.v6.1 annot-version=v6.1 assoLoc=4532_12_66020 org=Chlamydomonas.reinhardtii.CC-4532	Cre12.g558250_4532.1.p	Cre12.g558250	150 kDa		0	0	0	0	0	0
Cre03.g152000		pacid=52509264 transcript=Cre03.g152000_4532.2 locus=Cre03.g152000_4532 ID=Cre03.g152000_4532.2.v6.1 annot-version=v6.1 assoLoc=4532_03_15455 org=Chlamydomonas.reinhardtii.CC-4532	Cre03.g152000_4532.2.p	Cre03.g152000	135 kDa		0	0	0	0	0	0
Cre02.g143200		pacid=52512586 transcript=Cre02.g143200_4532.6 locus=Cre02.g143200_4532 ID=Cre02.g143200_4532.6.v6.1 annot-version=v6.1 assoLoc=4532_02_13941 org=Chlamydomonas.reinhardtii.CC-4532	Cre02.g143200_4532.6.p	Cre02.g143200	84 kDa		0	0	0	0	0	0
Cre09.g389050		pacid=52511842 transcript=Cre09.g389050_4532.1 locus=Cre09.g389050_4532 ID=Cre09.g389050_4532.1.v6.1 annot-version=v6.1 assoLoc=4532_02_12420 org=Chlamydomonas.reinhardtii.CC-4532	Cre09.g389050_4532.1.p	Cre09.g389050	216 kDa		0	0	0	0	0	0
Cre12.g500950	CLPP4	pacid=52537606 transcript=Cre12.g500950_4532.1 locus=Cre12.g500950_4532 ID=Cre12.g500950_4532.1.v6.1 annot-version=v6.1 assoLoc=4532_12_62000 org=Chlamydomonas.reinhardtii.CC-4532	Cre12.g500950_4532.1.p	Cre12.g500950	38 kDa		0	0	0	0	0	0
Cre12.g503850		pacid=52539037 transcript=Cre12.g503850_4532.1 locus=Cre12.g503850_4532 ID=Cre12.g503850_4532.1.v6.1 annot-version=v6.1 assoLoc=4532_12_61680 org=Chlamydomonas.reinhardtii.CC-4532	Cre12.g503850_4532.1.p	Cre12.g503850	80 kDa	TRUE	0	0	0	0	0	0
Cre03.g199850		pacid=52510096 transcript=Cre03.g199850_4532.1 locus=Cre03.g199850_4532 ID=Cre03.g199850_4532.1.v6.1 annot-version=v6.1 assoLoc=4532_03_21725 org=Chlamydomonas.reinhardtii.CC-4532	Cre03.g199850_4532.1.p	Cre03.g199850	94 kDa		0	0	0	0	0	0
Cre03.g169050		pacid=52511277 transcript=Cre03.g169050_4532.1 locus=Cre03.g169050_4532 ID=Cre03.g169050_4532.1.v6.1 annot-version=v6.1 assoLoc=4532_03_17315 org=Chlamydomonas.reinhardtii.CC-4532	Cre03.g169050_4532.1.p	Cre03.g169050	51 kDa		0	0	0	0	0	0
Cre13.g568150		pacid=52515901 transcript=Cre13.g568150_4532.1 locus=Cre13.g568150_4532 ID=Cre13.g568150_4532.1.v6.1 annot-version=v6.1 assoLoc=4532_13_69111 org=Chlamydomonas.reinhardtii.CC-4532	Cre13.g568150_4532.1.p	Cre13.g568150	52 kDa		0	0	0	0	0	0
Cre13.g604450		pacid=52515018 transcript=Cre13.g604450_4532.1 locus=Cre13.g604450_4532 ID=Cre13.g604450_4532.1.v6.1 annot-version=v6.1 assoLoc=4532_13_72075 org=Chlamydomonas.reinhardtii.CC-4532	Cre13.g604450_4532.1.p	Cre13.g604450	131 kDa		0	0	0	0	0	0
Cre12.g523832		pacid=52536881 transcript=Cre12.g523832_4532.1 locus=Cre12.g523832_4532 ID=Cre12.g523832_4532.1.v6.1 annot-version=v6.1 assoLoc=4532_12_63725 org=Chlamydomonas.reinhardtii.CC-4532	Cre12.g523832_4532.1.p (+1)	Cre12.g523832	30 kDa		0	0	0	0	0	0
Cre07.g334450		pacid=52529804 transcript=Cre07.g334450_4532.1 locus=Cre07.g334450_4532 ID=Cre07.g334450_4532.1.v6.1 annot-version=v6.1 assoLoc=4532_07_38895 org=Chlamydomonas.reinhardtii.CC-4532	Cre07.g334450_4532.1.p	Cre07.g334450	191 kDa		0	0	0	0	0	0
Cre05.g239500		pacid=52539331 transcript=Cre05.g239500_4532.1 locus=Cre05.g239500_4532 ID=Cre05.g239500_4532.1.v6.1 annot-version=v6.1 assoLoc=4532_05_27245 org=Chlamydomonas.reinhardtii.CC-4532	Cre05.g239500_4532.1.p	Cre05.g239500	73 kDa		0	0	0	0	0	0
Cre08.g358528		pacid=52534408 transcript=Cre08.g358528_4532.1 locus=Cre08.g358528_4532 ID=Cre08.g358528_4532.1.v6.1 annot-version=v6.1 assoLoc=4532_08_41810 org=Chlamydomonas.reinhardtii.CC-4532	Cre08.g358528_4532.1.p	Cre08.g358528	74 kDa		0	0	0	0	0	0
Cre15.g801728		pacid=52535196 transcript=Cre15.g801728_4532.1 locus=Cre15.g801728_4532 ID=Cre15.g801728_4532.1.v6.1 annot-version=v6.1 assoLoc=4532_15_76571 org=Chlamydomonas.reinhardtii.CC-4532	Cre15.g801728_4532.1.p (+1)	Cre15.g801728	110 kDa	TRUE	0	0	0	0	0	0
Cre13.g568600		pacid=52515458 transcript=Cre13.g568600_4532.1 locus=Cre13.g568600_4532 ID=Cre13.g568600_4532.1.v6.1 annot-version=v6.1 assoLoc=4532_13_69166 org=Chlamydomonas.reinhardtii.CC-4532	Cre13.g568600_4532.1.p	Cre13.g568600	73 kDa		0	0	0	0	0	0
Cre09.g394800		pacid=52522936 transcript=Cre09.g394800_4532.1 locus=Cre09.g394800_4532 ID=Cre09.g394800_4532.1.v6.1 annot-version=v6.1 assoLoc=4532_09_46921 org=Chlamydomonas.reinhardtii.CC-4532	Cre09.g394800_4532.1.p	Cre09.g394800	62 kDa		0	0	0	0	0	0
Cre02.g078885		pacid=52514292 transcript=Cre02.g078885_4532.1 locus=Cre02.g078885_4532 ID=Cre02.g078885_4532.1.v6.1 annot-version=v6.1 assoLoc=4532_02_07471 org=Chlamydomonas.reinhardtii.CC-4532	Cre02.g078885_4532.1.p	Cre02.g078885	122 kDa		0	0	0	0	0	0
Cre12.g537400		pacid=52537615 transcript=Cre12.g537400_4532.1 locus=Cre12.g537400_4532 ID=Cre12.g537400_4532.1.v6.1 annot-version=v6.1 assoLoc=4532_12_65320 org=Chlamydomonas.reinhardtii.CC-4532	Cre12.g537400_4532.1.p	Cre12.g537400	101 kDa		0	0	0	1	0	0.5
CreCp.g802287		pacid=52533940 transcript=CreCp.g802287_4532.1 locus=CreCp.g802287_4532 ID=CreCp.g802287_4532.1.v6.1 annot-version=v6.1 assoLoc=4532_Cp_91790 org=Chlamydomonas.reinhardtii.CC-4532	CreCp.g802287_4532.1.p	CreCp.g802287	15 kDa		0	0	0	0	0	0
Cre14.g619100	CLPR1	pacid=52518492 transcript=Cre14.g619100_4532.1 locus=Cre14.g619100_4532 ID=Cre14.g619100_4532.1.v6.1 annot-version=v6.1 assoLoc=4532_14_73916 org=Chlamydomonas.reinhardtii.CC-4532	Cre14.g619100_4532.1.p	Cre14.g619100	46 kDa		0	0	0	0	0	0
Cre02.g145600		pacid=52513099 transcript=Cre02.g145600_4532.7 locus=Cre02.g145600_4532 ID=Cre02.g145600_4532.7.v6.1 annot-version=v6.1 assoLoc=4532_02_13625 org=Chlamydomonas.reinhardtii.CC-4532	Cre02.g145600_4532.7.p	Cre02.g145600	55 kDa	TRUE	0	0	0	0	0	0
Cre07.g345700		pacid=52529303 transcript=Cre07.g345700_4532.1 locus=Cre07.g345700_4532 ID=Cre07.g345700_4532.1.v6.1 annot-version=v6.1 assoLoc=4532_07_40190 org=Chlamydomonas.reinhardtii.CC-4532	Cre07.g345700_4532.1.p	Cre07.g345700	41 kDa		0	0	0	0	0	0
Cre06.g294050		pacid=52533553 transcript=Cre06.g294050_4532.1 locus=Cre06.g294050_4532 ID=Cre06.g294050_4532.1.v6.1 annot-version=v6.1 assoLoc=4532_06_34176 org=Chlamydomonas.reinhardtii.CC-4532	Cre06.g294050_4532.1.p (+1)	Cre06.g294050	289 kDa		0	0	0	1	0	0.5
Cre09.g396950	CGL15/MFT25	pacid=52522756 transcript=Cre09.g396950_4532.1 locus=Cre09.g396950_4532 ID=Cre09.g396950_4532.1.v6.1 annot-version=v6.1 assoLoc=4532_09_46701 org=Chlamydomonas.reinhardtii.CC-4532	Cre09.g396950_4532.1.p	Cre09.g396950	80 kDa		0	0	0	1	0	0.5
Cre08.g368800		pacid=52534608 transcript=Cre08.g368800_4532.1 locus=Cre08.g368800_4532 ID=Cre08.g368800_4532.1.v6.1 annot-version=v6.1 assoLoc=4532_08_43280 org=Chlamydomonas.reinhardtii.CC-4532	Cre08.g368800_4532.1.p	Cre08.g368800	29 kDa		0	0	0	0	0	0
Cre01.g054300		pacid=52524552 transcript=Cre01.g054300_4532.1 locus=Cre01.g054300_4532 ID=Cre01.g054300_4532.1.v6.1 annot-version=v6.1 assoLoc=4532_01_06265 org=Chlamydomonas.reinhardtii.CC-4532	Cre01.g054300_4532.1.p	Cre01.g054300	150 kDa		0	0	0	0	0	0
Cre08.g364862		pacid=52534535 transcript=Cre08.g364862_4532.1 locus=Cre08.g364862_4532 ID=Cre08.g364862_4532.1.v6.1 annot-version=v6.1 assoLoc=4532_08_42795 org=Chlamydomonas.reinhardtii.CC-4532	Cre08.g364862_4532.1.p	Cre08.g364862	147 kDa		0	0	0	0	0	0
Cre02.g085100		pacid=52513044 transcript=Cre02.g085100_4532.1 locus=Cre02.g085100_4532 ID=Cre02.g085100_4532.1.v6.1 annot-version=v6.1 assoLoc=4532_02_08146 org=Chlamydomonas.reinhardtii.CC-4532	Cre02.g085100_4532.1.p	Cre02.g085100	95 kDa		0	0	0	0	0	0
Cre08.g358523		pacid=52534162 transcript=Cre08.g358523_4532.2 locus=Cre08.g358523_4532 ID=Cre08.g358523_4532.2.v6.1 annot-version=v6.1 assoLoc=4532_08_41741 org=Chlamydomonas.reinhardtii.CC-4532	Cre08.g358523_4532.2.p	Cre08.g358523	101 kDa		0	0	0	0	0	0
Cre02.g084150		pacid=52511670 transcript=Cre02.g084150_4532.1 locus=Cre02.g084150_4532 ID=Cre02.g084150_4532.1.v6.1 annot-version=v6.1 assoLoc=4532_02_08035 org=Chlamydomonas.reinhardtii.CC-4532	Cre02.g084150_4532.1.p	Cre02.g084150	331 kDa		0	0	0	0	0	0
Cre17.g705200		pacid=52528419 transcript=Cre17.g705200_4532.1 locus=Cre17.g705200_4532 ID=Cre17.g705200_4532.1.v6.1 annot-version=v6.1 assoLoc=4532_17_86545 org=Chlamydomonas.reinhardtii.CC-4532	Cre17.g705200_4532.1.p	Cre17.g705200	164 kDa		0	0	0	0	0	0
Cre17.g741000		pacid=52527500 transcript=Cre17.g741000_4532.1 locus=Cre17.g741000_4532 ID=Cre17.g741000_4532.1.v6.1 annot-version=v6.1 assoLoc=4532_17_90276 org=Chlamydomonas.reinhardtii.CC-4532	Cre17.g741000_4532.1.p	Cre17.g741000	27 kDa		0	0	0	0	0	0
Cre01.g030050		pacid=52523718 transcript=Cre01.g030050_4532.1 locus=Cre01.g030050_4532 ID=Cre01.g030050_4532.1.v6.1 annot-version=v6.1 assoLoc=4532_01_03535 org=Chlamydomonas.reinhardtii.CC-4532	Cre01.g030050_4532.1.p	Cre01.g030050	13 kDa		0	0	0	0	0	0
Cre02.g088000	PHB1	pacid=52512883 transcript=Cre02.g088000_4532.1 locus=Cre02.g088000_4532 ID=Cre02.g088000_4532.1.v6.1 annot-version=v6.1 assoLoc=4532_02_08461 org=Chlamydomonas.reinhardtii.CC-4532	Cre02.g088000_4532.1.p	Cre02.g088000	34 kDa		0	0	0	0	0	0
Cre01.g008650		pacid=52525867 transcript=Cre01.g008650_4532.1 locus=Cre01.g008650_4532 ID=Cre01.g008650_4532.1.v6.1 annot-version=v6.1 assoLoc=4532_01_01145 org=Chlamydomonas.reinhardtii.CC-4532	Cre01.g008650_4532.1.p	Cre01.g008650	211 kDa		0	0	0	0	0	0
Cre12.g495701		pacid=52538518 transcript=Cre12.g495701_4532.1 locus=Cre12.g495701_4532 ID=Cre12.g495701_4532.1.v6.1 annot-version=v6.1 assoLoc=4532_12_59551_EX org=Chlamydomonas.reinhardtii.CC-4532	Cre12.g495701_4532.1.p	Cre12.g495701	57 kDa		0	0	0	0	0	0
Cre04.g226950		pacid=52540391 transcript=Cre04.g226950_4532.1 locus=Cre04.g226950_4532 ID=Cre04.g226950_4532.1.v6.1 annot-version=v6.1 assoLoc=4532_04_24956 org=Chlamydomonas.reinhardtii.CC-4532	Cre04.g226950_4532.1.p	Cre04.g226950	31 kDa		0	0	0	0	0	0
Cre06.g290050		pacid=52531661 transcript=Cre06.g290050_4532.2 locus=Cre06.g290050_4532 ID=Cre06.g290050_4532.2.v6.1 annot-version=v6.1 assoLoc=4532_06_33671 org=Chlamydomonas.reinhardtii.CC-4532	Cre06.g290050_4532.2.p	Cre06.g290050	143 kDa		0	0	0	0	0	0
Cre10.g431500		pacid=52520156 transcript=Cre10.g431500_4532.1 locus=Cre10.g431500_4532 ID=Cre10.g431500_4532.1.v6.1 annot-version=v6.1 assoLoc=4532_10_51770 org=Chlamydomonas.reinhardtii.CC-4532	Cre10.g431500_4532.1.p	Cre10.g431500	114 kDa		0	0	0	0	0	0
Cre02.g111350		pacid=52514085 transcript=Cre02.g111350_4532.1 locus=Cre02.g111350_4532 ID=Cre02.g111350_4532.1.v6.1 annot-version=v6.1 assoLoc=4532_02_11080 org=Chlamydomonas.reinhardtii.CC-4532	Cre02.g111350_4532.1.p	Cre02.g111350	74 kDa		0	0	0	0	0	0
Cre09.g400150		pacid=52521807 transcript=Cre09.g400150_4532.1 locus=Cre09.g400150_4532 ID=Cre09.g400150_4532.1.v6.1 annot-version=v6.1 assoLoc=4532_09_46280 org=Chlamydomonas.reinhardtii.CC-4532	Cre09.g400150_4532.1.p	Cre09.g400150	55 kDa		0	0	0	0	0	0
Cre10.g417500		pacid=52521273 transcript=Cre10.g417500_4532.1 locus=Cre10.g417500_4532 ID=Cre10.g417500_4532.1.v6.1 annot-version=v6.1 assoLoc=4532_10_50200 org=Chlamydomonas.reinhardtii.CC-4532	Cre10.g417500_4532.1.p	Cre10.g417500	36 kDa	TRUE	0	0	0	0	0	0
Cre01.g032550		pacid=52524817 transcript=Cre01.g032550_4532.2 locus=Cre01.g032550_4532 ID=Cre01.g032550_4532.2.v6.1 annot-version=v6.1 assoLoc=4532_01_03810 org=Chlamydomonas.reinhardtii.CC-4532	Cre01.g032550_4532.2.p	Cre01.g032550	204 kDa		0	0	0	0	0	0
Cre08.g380700		pacid=52534823 transcript=Cre08.g380700_4532.1 locus=Cre08.g380700_4532 ID=Cre08.g380700_4532.1.v6.1 annot-version=v6.1 assoLoc=4532_08_44631 org=Chlamydomonas.reinhardtii.CC-4532	Cre08.g380700_4532.1.p	Cre08.g380700	16 kDa		0	0	0	0	0	0
Cre08.g370116		pacid=52534921 transcript=Cre08.g370116_4532.1 locus=Cre08.g370116_4532 ID=Cre08.g370116_4532.1.v6.1 annot-version=v6.1 assoLoc=4532_08_43440_EX org=Chlamydomonas.reinhardtii.CC-4532	Cre08.g370116_4532.1.p	Cre08.g370116	230 kDa	TRUE	0	0	0	0	0	0
Cre08.g371052		pacid=52534623 transcript=Cre08.g371052_4532.1 locus=Cre08.g371052_4532 ID=Cre08.g371052_4532.1.v6.1 annot-version=v6.1 assoLoc=4532_08_43551 org=Chlamydomonas.reinhardtii.CC-4532	Cre08.g371052_4532.1.p (+1)	Cre08.g371052	159 kDa		0	0	0	0	0	0
Cre02.g100900		pacid=52514304 transcript=Cre02.g100900_4532.1 locus=Cre02.g100900_4532 ID=Cre02.g100900_4532.1.v6.1 annot-version=v6.1 assoLoc=4532_02_09915 org=Chlamydomonas.reinhardtii.CC-4532	Cre02.g100900_4532.1.p	Cre02.g100900	128 kDa		0	0	0	0	0	0
Cre06.g311250		pacid=52533724 transcript=Cre06.g311250_4532.1 locus=Cre06.g311250_4532 ID=Cre06.g311250_4532.1.v6.1 annot-version=v6.1 assoLoc=4532_06_36061 org=Chlamydomonas.reinhardtii.CC-4532	Cre06.g311250_4532.1.p	Cre06.g311250	431 kDa		0	0	0	0	0	0
Cre15.g801774		pacid=52535817 transcript=Cre15.g801774_4532.1 locus=Cre15.g801774_4532 ID=Cre15.g801774_4532.1.v6.1 annot-version=v6.1 assoLoc=4532_15_77265_TE org=Chlamydomonas.reinhardtii.CC-4532	Cre15.g801774_4532.1.p	Cre15.g801774	119 kDa	TRUE	0	0	0	0	0	0
Cre12.g535400		pacid=52537313 transcript=Cre12.g535400_4532.1 locus=Cre12.g535400_4532 ID=Cre12.g535400_4532.1.v6.1 annot-version=v6.1 assoLoc=4532_12_65056 org=Chlamydomonas.reinhardtii.CC-4532	Cre12.g535400_4532.1.p	Cre12.g535400	98 kDa		0	0	0	0	0	0
Cre03.g203345		pacid=52509748 transcript=Cre03.g203345_4532.2 locus=Cre03.g203345_4532 ID=Cre03.g203345_4532.2.v6.1 annot-version=v6.1 assoLoc=4532_03_22370 org=Chlamydomonas.reinhardtii.CC-4532	Cre03.g203345_4532.2.p	Cre03.g203345	394 kDa		0	0	0	0	0	0
Cre03.g213201		pacid=52508589 transcript=Cre03.g213201_4532.1 locus=Cre03.g213201_4532 ID=Cre03.g213201_4532.1.v6.1 annot-version=v6.1 assoLoc=4532_03_21921 org=Chlamydomonas.reinhardtii.CC-4532	Cre03.g213201_4532.1.p	Cre03.g213201	172 kDa		0	0	0	0	0	0
Cre01.g015950		pacid=52523522 transcript=Cre01.g015950_4532.1 locus=Cre01.g015950_4532 ID=Cre01.g015950_4532.1.v6.1 annot-version=v6.1 assoLoc=4532_01_02001 org=Chlamydomonas.reinhardtii.CC-4532	Cre01.g015950_4532.1.p	Cre01.g015950	30 kDa		0	0	0	1	0	0.5
Cre06.g306950		pacid=52532627 transcript=Cre06.g306950_4532.4 locus=Cre06.g306950_4532 ID=Cre06.g306950_4532.4.v6.1 annot-version=v6.1 assoLoc=4532_06_35606 org=Chlamydomonas.reinhardtii.CC-4532	Cre06.g306950_4532.4.p	Cre06.g306950	172 kDa		0	0	0	0	0	0
Cre08.g365000		pacid=52534474 transcript=Cre08.g365000_4532.1 locus=Cre08.g365000_4532 ID=Cre08.g365000_4532.1.v6.1 annot-version=v6.1 assoLoc=4532_08_42810 org=Chlamydomonas.reinhardtii.CC-4532	Cre08.g365000_4532.1.p	Cre08.g365000	134 kDa		0	0	0	0	0	0
Cre07.g326050		pacid=52530853 transcript=Cre07.g326050_4532.2 locus=Cre07.g326050_4532 ID=Cre07.g326050_4532.2.v6.1 annot-version=v6.1 assoLoc=4532_07_37910 org=Chlamydomonas.reinhardtii.CC-4532	Cre07.g326050_4532.2.p	Cre07.g326050	207 kDa		0	0	0	0	0	0
Cre02.g110700		pacid=52512938 transcript=Cre02.g110700_4532.1 locus=Cre02.g110700_4532 ID=Cre02.g110700_4532.1.v6.1 annot-version=v6.1 assoLoc=4532_02_11010 org=Chlamydomonas.reinhardtii.CC-4532	Cre02.g110700_4532.1.p	Cre02.g110700	336 kDa		0	0	0	0	0	0
Cre01.g048000		pacid=52525627 transcript=Cre01.g048000_4532.1 locus=Cre01.g048000_4532 ID=Cre01.g048000_4532.1.v6.1 annot-version=v6.1 assoLoc=4532_01_05546 org=Chlamydomonas.reinhardtii.CC-4532	Cre01.g048000_4532.1.p	Cre01.g048000	193 kDa		0	0	0	0	0	0
Cre06.g259550		pacid=52533415 transcript=Cre06.g259550_4532.1 locus=Cre06.g259550_4532 ID=Cre06.g259550_4532.1.v6.1 annot-version=v6.1 assoLoc=4532_06_29090 org=Chlamydomonas.reinhardtii.CC-4532	Cre06.g259550_4532.1.p	Cre06.g259550	63 kDa		0	0	0	0	0	0
Cre01.g037600		pacid=52523519 transcript=Cre01.g037600_4532.1 locus=Cre01.g037600_4532 ID=Cre01.g037600_4532.1.v6.1 annot-version=v6.1 assoLoc=4532_01_04380 org=Chlamydomonas.reinhardtii.CC-4532	Cre01.g037600_4532.1.p	Cre01.g037600	124 kDa		0	0	0	0	0	0
Cre08.g385800		pacid=52535135 transcript=Cre08.g385800_4532.1 locus=Cre08.g385800_4532 ID=Cre08.g385800_4532.1.v6.1 annot-version=v6.1 assoLoc=4532_08_45226_EX org=Chlamydomonas.reinhardtii.CC-4532	Cre08.g385800_4532.1.p	Cre08.g385800	120 kDa	TRUE	0	0	0	0	0	0
Cre02.g100350		pacid=52514287 transcript=Cre02.g100350_4532.1 locus=Cre02.g100350_4532 ID=Cre02.g100350_4532.1.v6.1 annot-version=v6.1 assoLoc=4532_02_09840 org=Chlamydomonas.reinhardtii.CC-4532	Cre02.g100350_4532.1.p	Cre02.g100350	58 kDa		0	0	0	0	0	0
Cre06.g290200		pacid=52531308 transcript=Cre06.g290200_4532.1 locus=Cre06.g290200_4532 ID=Cre06.g290200_4532.1.v6.1 annot-version=v6.1 assoLoc=4532_06_33686 org=Chlamydomonas.reinhardtii.CC-4532	Cre06.g290200_4532.1.p	Cre06.g290200	162 kDa		0	0	0	0	0	0
Cre02.g111550		pacid=52512726 transcript=Cre02.g111550_4532.1 locus=Cre02.g111550_4532 ID=Cre02.g111550_4532.1.v6.1 annot-version=v6.1 assoLoc=4532_02_11105 org=Chlamydomonas.reinhardtii.CC-4532	Cre02.g111550_4532.1.p (+1)	Cre02.g111550	222 kDa		0	0	0	0	0	0
Cre16.g694201		pacid=52517943 transcript=Cre16.g694201_4532.1 locus=Cre16.g694201_4532 ID=Cre16.g694201_4532.1.v6.1 annot-version=v6.1 assoLoc=4532_16_78890 org=Chlamydomonas.reinhardtii.CC-4532	Cre16.g694201_4532.1.p	Cre16.g694201	51 kDa		0	0	0	1	0	0.5
Cre12.g555000		pacid=52539049 transcript=Cre12.g555000_4532.1 locus=Cre12.g555000_4532 ID=Cre12.g555000_4532.1.v6.1 annot-version=v6.1 assoLoc=4532_12_66341 org=Chlamydomonas.reinhardtii.CC-4532	Cre12.g555000_4532.1.p	Cre12.g555000	113 kDa		0	0	0	0	0	0
Cre07.g316850		pacid=52530024 transcript=Cre07.g316850_4532.1 locus=Cre07.g316850_4532 ID=Cre07.g316850_4532.1.v6.1 annot-version=v6.1 assoLoc=4532_07_36665 org=Chlamydomonas.reinhardtii.CC-4532	Cre07.g316850_4532.1.p	Cre07.g316850	105 kDa		0	0	0	0	0	0
Cre01.g032150		pacid=52524417 transcript=Cre01.g032150_4532.1 locus=Cre01.g032150_4532 ID=Cre01.g032150_4532.1.v6.1 annot-version=v6.1 assoLoc=4532_01_03771 org=Chlamydomonas.reinhardtii.CC-4532	Cre01.g032150_4532.1.p	Cre01.g032150	98 kDa		0	0	0	0	0	0
Cre16.g651550	MTT1	pacid=52516395 transcript=Cre16.g651550_4532.1 locus=Cre16.g651550_4532 ID=Cre16.g651550_4532.1.v6.1 annot-version=v6.1 assoLoc=4532_16_79771 org=Chlamydomonas.reinhardtii.CC-4532	Cre16.g651550_4532.1.p	Cre16.g651550	26 kDa		0	0	0	0	0	0
Cre03.g204350	CLPR4	pacid=52509721 transcript=Cre03.g204350_4532.1 locus=Cre03.g204350_4532 ID=Cre03.g204350_4532.1.v6.1 annot-version=v6.1 assoLoc=4532_03_21231 org=Chlamydomonas.reinhardtii.CC-4532	Cre03.g204350_4532.1.p	Cre03.g204350	33 kDa		0	0	0	0	0	0
Cre03.g164300		pacid=52508924 transcript=Cre03.g164300_4532.1 locus=Cre03.g164300_4532 ID=Cre03.g164300_4532.1.v6.1 annot-version=v6.1 assoLoc=4532_03_16780 org=Chlamydomonas.reinhardtii.CC-4532	Cre03.g164300_4532.1.p	Cre03.g164300	13 kDa		0	0	0	0	0	0
Cre06.g278124		pacid=52533794 transcript=Cre06.g278124_4532.1 locus=Cre06.g278124_4532 ID=Cre06.g278124_4532.1.v6.1 annot-version=v6.1 assoLoc=4532_06_31380_EX org=Chlamydomonas.reinhardtii.CC-4532	Cre06.g278124_4532.1.p	Cre06.g278124	177 kDa		0	0	0	0	0	0
Cre09.g400997		pacid=52522521 transcript=Cre09.g400997_4532.3 locus=Cre09.g400997_4532 ID=Cre09.g400997_4532.3.v6.1 annot-version=v6.1 assoLoc=4532_09_48521 org=Chlamydomonas.reinhardtii.CC-4532	Cre09.g400997_4532.3.p	Cre09.g400997	56 kDa	TRUE	0	0	1	0	0	0.5
Cre07.g340600		pacid=52530864 transcript=Cre07.g340600_4532.1 locus=Cre07.g340600_4532 ID=Cre07.g340600_4532.1.v6.1 annot-version=v6.1 assoLoc=4532_07_39585 org=Chlamydomonas.reinhardtii.CC-4532	Cre07.g340600_4532.1.p	Cre07.g340600	44 kDa		0	0	0	0	0	0
Cre12.g493550	THK3	pacid=52536458 transcript=Cre12.g493550_4532.1 locus=Cre12.g493550_4532 ID=Cre12.g493550_4532.1.v6.1 annot-version=v6.1 assoLoc=4532_12_59791 org=Chlamydomonas.reinhardtii.CC-4532	Cre12.g493550_4532.1.p	Cre12.g493550	229 kDa		0	0	0	0	0	0
Cre06.g296750		pacid=52533763 transcript=Cre06.g296750_4532.1 locus=Cre06.g296750_4532 ID=Cre06.g296750_4532.1.v6.1 annot-version=v6.1 assoLoc=4532_06_34461 org=Chlamydomonas.reinhardtii.CC-4532	Cre06.g296750_4532.1.p	Cre06.g296750	122 kDa		0	0	0	0	0	0
Cre02.g101900		pacid=52513513 transcript=Cre02.g101900_4532.1 locus=Cre02.g101900_4532 ID=Cre02.g101900_4532.1.v6.1 annot-version=v6.1 assoLoc=4532_02_10021 org=Chlamydomonas.reinhardtii.CC-4532	Cre02.g101900_4532.1.p	Cre02.g101900	147 kDa		0	0	0	0	0	0
Cre09.g413950		pacid=52522074 transcript=Cre09.g413950_4532.1 locus=Cre09.g413950_4532 ID=Cre09.g413950_4532.1.v6.1 annot-version=v6.1 assoLoc=4532_09_49810 org=Chlamydomonas.reinhardtii.CC-4532	Cre09.g413950_4532.1.p (+1)	Cre09.g413950	253 kDa		0	0	0	0	0	0
Cre01.g015050		pacid=52525536 transcript=Cre01.g015050_4532.1 locus=Cre01.g015050_4532 ID=Cre01.g015050_4532.1.v6.1 annot-version=v6.1 assoLoc=4532_01_01891 org=Chlamydomonas.reinhardtii.CC-4532	Cre01.g015050_4532.1.p	Cre01.g015050	230 kDa		0	0	0	0	0	0
Cre11.g467689	PETC	pacid=52526724 transcript=Cre11.g467689_4532.4 locus=Cre11.g467689_4532 ID=Cre11.g467689_4532.4.v6.1 annot-version=v6.1 assoLoc=4532_11_56721 org=Chlamydomonas.reinhardtii.CC-4532	Cre11.g467689_4532.4.p	Cre11.g467689	22 kDa		0	0	0	0	0	0
Cre03.g154425		pacid=52508975 transcript=Cre03.g154425_4532.1 locus=Cre03.g154425_4532 ID=Cre03.g154425_4532.1.v6.1 annot-version=v6.1 assoLoc=4532_03_15736 org=Chlamydomonas.reinhardtii.CC-4532	Cre03.g154425_4532.1.p	Cre03.g154425	164 kDa		0	0	0	0	0	0
Cre03.g144847		pacid=52508888 transcript=Cre03.g144847_4532.1 locus=Cre03.g144847_4532 ID=Cre03.g144847_4532.1.v6.1 annot-version=v6.1 assoLoc=4532_03_14525 org=Chlamydomonas.reinhardtii.CC-4532	Cre03.g144847_4532.1.p	Cre03.g144847	270 kDa		0	0	0	0	0	0
Cre07.g350867		pacid=52529919 transcript=Cre07.g350867_4532.1 locus=Cre07.g350867_4532 ID=Cre07.g350867_4532.1.v6.1 annot-version=v6.1 assoLoc=4532_07_40790_EX org=Chlamydomonas.reinhardtii.CC-4532	Cre07.g350867_4532.1.p	Cre07.g350867	142 kDa		0	0	0	0	0	0
Cre01.g039850		pacid=52523719 transcript=Cre01.g039850_4532.1 locus=Cre01.g039850_4532 ID=Cre01.g039850_4532.1.v6.1 annot-version=v6.1 assoLoc=4532_01_04616 org=Chlamydomonas.reinhardtii.CC-4532	Cre01.g039850_4532.1.p	Cre01.g039850	85 kDa		0	0	0	0	0	0
Cre05.g234655		pacid=52539512 transcript=Cre05.g234655_4532.1 locus=Cre05.g234655_4532 ID=Cre05.g234655_4532.1.v6.1 annot-version=v6.1 assoLoc=4532_05_26561 org=Chlamydomonas.reinhardtii.CC-4532	Cre05.g234655_4532.1.p	Cre05.g234655	35 kDa		0	0	0	0	0	0
Cre07.g316650		pacid=52529187 transcript=Cre07.g316650_4532.1 locus=Cre07.g316650_4532 ID=Cre07.g316650_4532.1.v6.1 annot-version=v6.1 assoLoc=4532_07_36646 org=Chlamydomonas.reinhardtii.CC-4532	Cre07.g316650_4532.1.p	Cre07.g316650	112 kDa		0	0	0	0	0	0
Cre07.g334250		pacid=52529569 transcript=Cre07.g334250_4532.1 locus=Cre07.g334250_4532 ID=Cre07.g334250_4532.1.v6.1 annot-version=v6.1 assoLoc=4532_07_38875 org=Chlamydomonas.reinhardtii.CC-4532	Cre07.g334250_4532.1.p	Cre07.g334250	79 kDa		0	0	0	0	0	0
Cre03.g153900		pacid=52508958 transcript=Cre03.g153900_4532.1 locus=Cre03.g153900_4532 ID=Cre03.g153900_4532.1.v6.1 annot-version=v6.1 assoLoc=4532_03_15670 org=Chlamydomonas.reinhardtii.CC-4532	Cre03.g153900_4532.1.p	Cre03.g153900	70 kDa		0	0	0	0	0	0
Cre06.g267750		pacid=52532015 transcript=Cre06.g267750_4532.1 locus=Cre06.g267750_4532 ID=Cre06.g267750_4532.1.v6.1 annot-version=v6.1 assoLoc=4532_06_29995 org=Chlamydomonas.reinhardtii.CC-4532	Cre06.g267750_4532.1.p	Cre06.g267750	68 kDa		0	0	0	0	0	0
Cre17.g726600		pacid=52527424 transcript=Cre17.g726600_4532.1 locus=Cre17.g726600_4532 ID=Cre17.g726600_4532.1.v6.1 annot-version=v6.1 assoLoc=4532_17_88830_TE org=Chlamydomonas.reinhardtii.CC-4532	Cre17.g726600_4532.1.p	Cre17.g726600	147 kDa	TRUE	0	0	0	0	0	0
Cre03.g177650		pacid=52510810 transcript=Cre03.g177650_4532.1 locus=Cre03.g177650_4532 ID=Cre03.g177650_4532.1.v6.1 annot-version=v6.1 assoLoc=4532_03_18271 org=Chlamydomonas.reinhardtii.CC-4532	Cre03.g177650_4532.1.p (+1)	Cre03.g177650	268 kDa		0	0	0	0	0	0
Cre02.g084700		pacid=52514345 transcript=Cre02.g084700_4532.1 locus=Cre02.g084700_4532 ID=Cre02.g084700_4532.1.v6.1 annot-version=v6.1 assoLoc=4532_02_08100 org=Chlamydomonas.reinhardtii.CC-4532	Cre02.g084700_4532.1.p	Cre02.g084700	58 kDa		0	0	0	0	0	0
Cre06.g297800		pacid=52533883 transcript=Cre06.g297800_4532.1 locus=Cre06.g297800_4532 ID=Cre06.g297800_4532.1.v6.1 annot-version=v6.1 assoLoc=4532_06_34580 org=Chlamydomonas.reinhardtii.CC-4532	Cre06.g297800_4532.1.p	Cre06.g297800	276 kDa	TRUE	0	0	0	0	0	0
Cre01.g002500	COP1,COP2	pacid=52524135 transcript=Cre01.g002500_4532.1 locus=Cre01.g002500_4532 ID=Cre01.g002500_4532.1.v6.1 annot-version=v6.1 assoLoc=4532_01_00280 org=Chlamydomonas.reinhardtii.CC-4532	Cre01.g002500_4532.1.p	Cre01.g002500	27 kDa		0	0	0	0	0	0
Cre04.g225000		pacid=52540980 transcript=Cre04.g225000_4532.1 locus=Cre04.g225000_4532 ID=Cre04.g225000_4532.1.v6.1 annot-version=v6.1 assoLoc=4532_04_24746 org=Chlamydomonas.reinhardtii.CC-4532	Cre04.g225000_4532.1.p	Cre04.g225000	318 kDa		0	0	0	0	0	0
Cre13.g579734		pacid=52515587 transcript=Cre13.g579734_4532.1 locus=Cre13.g579734_4532 ID=Cre13.g579734_4532.1.v6.1 annot-version=v6.1 assoLoc=4532_13_70391 org=Chlamydomonas.reinhardtii.CC-4532	Cre13.g579734_4532.1.p (+1)	Cre13.g579734	100 kDa		0	0	0	0	0	0
Cre11.g482150		pacid=52526072 transcript=Cre11.g482150_4532.1 locus=Cre11.g482150_4532 ID=Cre11.g482150_4532.1.v6.1 annot-version=v6.1 assoLoc=4532_11_59120 org=Chlamydomonas.reinhardtii.CC-4532	Cre11.g482150_4532.1.p	Cre11.g482150	108 kDa		0	0	0	0	0	0
Cre01.g035750		pacid=52523963 transcript=Cre01.g035750_4532.2 locus=Cre01.g035750_4532 ID=Cre01.g035750_4532.2.v6.1 annot-version=v6.1 assoLoc=4532_01_04191 org=Chlamydomonas.reinhardtii.CC-4532	Cre01.g035750_4532.2.p	Cre01.g035750	70 kDa		0	0	0	0	0	0
Cre22.g802170		pacid=52534009 transcript=Cre22.g802170_4532.1 locus=Cre22.g802170_4532 ID=Cre22.g802170_4532.1.v6.1 annot-version=v6.1 assoLoc=4532_22_91236_TE org=Chlamydomonas.reinhardtii.CC-4532	Cre22.g802170_4532.1.p	Cre22.g802170	175 kDa	TRUE	0	0	0	0	0	0
Cre11.g467535		pacid=52526316 transcript=Cre11.g467535_4532.1 locus=Cre11.g467535_4532 ID=Cre11.g467535_4532.1.v6.1 annot-version=v6.1 assoLoc=4532_11_55865 org=Chlamydomonas.reinhardtii.CC-4532	Cre11.g467535_4532.1.p	Cre11.g467535	44 kDa		0	0	0	0	0	0
Cre10.g420600		pacid=52520307 transcript=Cre10.g420600_4532.1 locus=Cre10.g420600_4532 ID=Cre10.g420600_4532.1.v6.1 annot-version=v6.1 assoLoc=4532_10_50535 org=Chlamydomonas.reinhardtii.CC-4532	Cre10.g420600_4532.1.p	Cre10.g420600	274 kDa		0	0	0	0	0	0
Cre09.g402100		pacid=52522728 transcript=Cre09.g402100_4532.1 locus=Cre09.g402100_4532 ID=Cre09.g402100_4532.1.v6.1 annot-version=v6.1 assoLoc=4532_09_46060 org=Chlamydomonas.reinhardtii.CC-4532	Cre09.g402100_4532.1.p	Cre09.g402100	29 kDa		0	0	0	0	0	0
Cre02.g098450	EIF2G	pacid=52512299 transcript=Cre02.g098450_4532.1 locus=Cre02.g098450_4532 ID=Cre02.g098450_4532.1.v6.1 annot-version=v6.1 assoLoc=4532_02_09635 org=Chlamydomonas.reinhardtii.CC-4532	Cre02.g098450_4532.1.p	Cre02.g098450	50 kDa		0	0	0	0	0	0
Cre01.g053950		pacid=52523624 transcript=Cre01.g053950_4532.1 locus=Cre01.g053950_4532 ID=Cre01.g053950_4532.1.v6.1 annot-version=v6.1 assoLoc=4532_01_06231 org=Chlamydomonas.reinhardtii.CC-4532	Cre01.g053950_4532.1.p	Cre01.g053950	114 kDa		0	0	0	0	0	0
Cre01.g007500		pacid=52524677 transcript=Cre01.g007500_4532.2 locus=Cre01.g007500_4532 ID=Cre01.g007500_4532.2.v6.1 annot-version=v6.1 assoLoc=4532_01_01006 org=Chlamydomonas.reinhardtii.CC-4532	Cre01.g007500_4532.2.p	Cre01.g007500	117 kDa		0	0	0	0	0	0
Cre16.g673600		pacid=52516535 transcript=Cre16.g673600_4532.1 locus=Cre16.g673600_4532 ID=Cre16.g673600_4532.1.v6.1 annot-version=v6.1 assoLoc=4532_16_84250 org=Chlamydomonas.reinhardtii.CC-4532	Cre16.g673600_4532.1.p	Cre16.g673600	73 kDa		0	0	0	0	0	0
Cre12.g551801		pacid=52538956 transcript=Cre12.g551801_4532.2 locus=Cre12.g551801_4532 ID=Cre12.g551801_4532.2.v6.1 annot-version=v6.1 assoLoc=4532_12_66736 org=Chlamydomonas.reinhardtii.CC-4532	Cre12.g551801_4532.2.p	Cre12.g551801	115 kDa		0	0	0	0	0	0
Cre17.g730750		pacid=52528099 transcript=Cre17.g730750_4532.4 locus=Cre17.g730750_4532 ID=Cre17.g730750_4532.4.v6.1 annot-version=v6.1 assoLoc=4532_17_89326 org=Chlamydomonas.reinhardtii.CC-4532	Cre17.g730750_4532.4.p	Cre17.g730750	72 kDa		0	0	0	0	0	0
Cre09.g406416		pacid=52523190 transcript=Cre09.g406416_4532.2 locus=Cre09.g406416_4532 ID=Cre09.g406416_4532.2.v6.1 annot-version=v6.1 assoLoc=4532_09_48961 org=Chlamydomonas.reinhardtii.CC-4532	Cre09.g406416_4532.2.p	Cre09.g406416	65 kDa		0	0	0	0	0	0
Cre14.g619500		pacid=52518801 transcript=Cre14.g619500_4532.1 locus=Cre14.g619500_4532 ID=Cre14.g619500_4532.1.v6.1 annot-version=v6.1 assoLoc=4532_14_73965_EX org=Chlamydomonas.reinhardtii.CC-4532	Cre14.g619500_4532.1.p	Cre14.g619500	177 kDa		0	0	0	0	0	0
Cre17.g729350		pacid=52527495 transcript=Cre17.g729350_4532.1 locus=Cre17.g729350_4532 ID=Cre17.g729350_4532.1.v6.1 annot-version=v6.1 assoLoc=4532_17_89141 org=Chlamydomonas.reinhardtii.CC-4532	Cre17.g729350_4532.1.p	Cre17.g729350	206 kDa	TRUE	0	0	0	0	0	0
Cre07.g348350		pacid=52529375 transcript=Cre07.g348350_4532.3 locus=Cre07.g348350_4532 ID=Cre07.g348350_4532.3.v6.1 annot-version=v6.1 assoLoc=4532_07_40496 org=Chlamydomonas.reinhardtii.CC-4532	Cre07.g348350_4532.3.p	Cre07.g348350	50 kDa		0	0	0	0	0	0
Cre16.g689050		pacid=52516020 transcript=Cre16.g689050_4532.1 locus=Cre16.g689050_4532 ID=Cre16.g689050_4532.1.v6.1 annot-version=v6.1 assoLoc=4532_16_81936 org=Chlamydomonas.reinhardtii.CC-4532	Cre16.g689050_4532.1.p	Cre16.g689050	78 kDa		0	0	0	0	0	0
Cre09.g389450		pacid=52512780 transcript=Cre09.g389450_4532.1 locus=Cre09.g389450_4532 ID=Cre09.g389450_4532.1.v6.1 annot-version=v6.1 assoLoc=4532_02_12466 org=Chlamydomonas.reinhardtii.CC-4532	Cre09.g389450_4532.1.p	Cre09.g389450	219 kDa		0	0	0	0	0	0
Cre08.g800896		pacid=52535083 transcript=Cre08.g800896_4532.1 locus=Cre08.g800896_4532 ID=Cre08.g800896_4532.1.v6.1 annot-version=v6.1 assoLoc=4532_08_42311 org=Chlamydomonas.reinhardtii.CC-4532	Cre08.g800896_4532.1.p	Cre08.g800896	79 kDa		0	0	0	0	0	0
Cre03.g189605		pacid=52508912 transcript=Cre03.g189605_4532.1 locus=Cre03.g189605_4532 ID=Cre03.g189605_4532.1.v6.1 annot-version=v6.1 assoLoc=4532_03_19611 org=Chlamydomonas.reinhardtii.CC-4532	Cre03.g189605_4532.1.p	Cre03.g189605	107 kDa	TRUE	0	0	0	0	0	0
Cre08.g369150		pacid=52534282 transcript=Cre08.g369150_4532.2 locus=Cre08.g369150_4532 ID=Cre08.g369150_4532.2.v6.1 annot-version=v6.1 assoLoc=4532_08_43316 org=Chlamydomonas.reinhardtii.CC-4532	Cre08.g369150_4532.2.p	Cre08.g369150	78 kDa		0	0	0	2	0	1
Cre12.g516851		pacid=52536431 transcript=Cre12.g516851_4532.1 locus=Cre12.g516851_4532 ID=Cre12.g516851_4532.1.v6.1 annot-version=v6.1 assoLoc=4532_12_62930_EX org=Chlamydomonas.reinhardtii.CC-4532	Cre12.g516851_4532.1.p	Cre12.g516851	8 kDa		0	0	0	0	0	0
Cre06.g308200		pacid=52533759 transcript=Cre06.g308200_4532.1 locus=Cre06.g308200_4532 ID=Cre06.g308200_4532.1.v6.1 annot-version=v6.1 assoLoc=4532_06_35731 org=Chlamydomonas.reinhardtii.CC-4532	Cre06.g308200_4532.1.p	Cre06.g308200	53 kDa		0	0	0	0	0	0
Cre02.g104550		pacid=52513041 transcript=Cre02.g104550_4532.1 locus=Cre02.g104550_4532 ID=Cre02.g104550_4532.1.v6.1 annot-version=v6.1 assoLoc=4532_02_10306 org=Chlamydomonas.reinhardtii.CC-4532	Cre02.g104550_4532.1.p	Cre02.g104550	52 kDa		0	0	0	0	0	0
Cre06.g310276		pacid=52531411 transcript=Cre06.g310276_4532.1 locus=Cre06.g310276_4532 ID=Cre06.g310276_4532.1.v6.1 annot-version=v6.1 assoLoc=4532_06_35948_EX org=Chlamydomonas.reinhardtii.CC-4532	Cre06.g310276_4532.1.p	Cre06.g310276	10 kDa		0	0	0	0	0	0
Cre03.g169350		pacid=52511382 transcript=Cre03.g169350_4532.1 locus=Cre03.g169350_4532 ID=Cre03.g169350_4532.1.v6.1 annot-version=v6.1 assoLoc=4532_03_17345 org=Chlamydomonas.reinhardtii.CC-4532	Cre03.g169350_4532.1.p (+1)	Cre03.g169350	61 kDa		0	0	0	0	0	0
Cre14.g630301		pacid=52518879 transcript=Cre14.g630301_4532.1 locus=Cre14.g630301_4532 ID=Cre14.g630301_4532.1.v6.1 annot-version=v6.1 assoLoc=4532_14_75171 org=Chlamydomonas.reinhardtii.CC-4532	Cre14.g630301_4532.1.p	Cre14.g630301	109 kDa		0	0	0	0	0	0
CreCp.g802318		pacid=52533980 transcript=CreCp.g802318_4532.1 locus=CreCp.g802318_4532 ID=CreCp.g802318_4532.1.v6.1 annot-version=v6.1 assoLoc=4532_Cp_91951 org=Chlamydomonas.reinhardtii.CC-4532	CreCp.g802318_4532.1.p	CreCp.g802318	20 kDa		0	0	0	0	0	0
Cre15.g801709		pacid=52535960 transcript=Cre15.g801709_4532.1 locus=Cre15.g801709_4532 ID=Cre15.g801709_4532.1.v6.1 annot-version=v6.1 assoLoc=4532_15_76421 org=Chlamydomonas.reinhardtii.CC-4532	Cre15.g801709_4532.1.p	Cre15.g801709	110 kDa	TRUE	0	0	0	0	0	0
Cre09.g800973		pacid=52522151 transcript=Cre09.g800973_4532.1 locus=Cre09.g800973_4532 ID=Cre09.g800973_4532.1.v6.1 annot-version=v6.1 assoLoc=4532_09_45491_TE org=Chlamydomonas.reinhardtii.CC-4532	Cre09.g800973_4532.1.p	Cre09.g800973	406 kDa	TRUE	0	0	0	0	0	0
Cre17.g742650		pacid=52527842 transcript=Cre17.g742650_4532.4 locus=Cre17.g742650_4532 ID=Cre17.g742650_4532.4.v6.1 annot-version=v6.1 assoLoc=4532_17_90460 org=Chlamydomonas.reinhardtii.CC-4532	Cre17.g742650_4532.4.p	Cre17.g742650	42 kDa	TRUE	0	0	0	0	0	0
Cre13.g801583		pacid=52515804 transcript=Cre13.g801583_4532.1 locus=Cre13.g801583_4532 ID=Cre13.g801583_4532.1.v6.1 annot-version=v6.1 assoLoc=4532_13_72230_TE org=Chlamydomonas.reinhardtii.CC-4532	Cre13.g801583_4532.1.p	Cre13.g801583	174 kDa	TRUE	0	0	0	0	0	0
Cre05.g234645		pacid=52539847 transcript=Cre05.g234645_4532.1 locus=Cre05.g234645_4532 ID=Cre05.g234645_4532.1.v6.1 annot-version=v6.1 assoLoc=4532_05_26516 org=Chlamydomonas.reinhardtii.CC-4532	Cre05.g234645_4532.1.p	Cre05.g234645	242 kDa		0	0	0	0	0	0
Cre13.g605250		pacid=52515109 transcript=Cre13.g605250_4532.1 locus=Cre13.g605250_4532 ID=Cre13.g605250_4532.1.v6.1 annot-version=v6.1 assoLoc=4532_13_72161 org=Chlamydomonas.reinhardtii.CC-4532	Cre13.g605250_4532.1.p	Cre13.g605250	135 kDa		0	0	0	0	0	0
Cre06.g292400		pacid=52531144 transcript=Cre06.g292400_4532.3 locus=Cre06.g292400_4532 ID=Cre06.g292400_4532.3.v6.1 annot-version=v6.1 assoLoc=4532_06_33995 org=Chlamydomonas.reinhardtii.CC-4532	Cre06.g292400_4532.3.p	Cre06.g292400	31 kDa	TRUE	0	0	0	0	0	0
Cre12.g492250		pacid=52537126 transcript=Cre12.g492250_4532.1 locus=Cre12.g492250_4532 ID=Cre12.g492250_4532.1.v6.1 annot-version=v6.1 assoLoc=4532_12_59926 org=Chlamydomonas.reinhardtii.CC-4532	Cre12.g492250_4532.1.p	Cre12.g492250	81 kDa		0	0	0	0	0	0
Cre03.g188100		pacid=52509362 transcript=Cre03.g188100_4532.1 locus=Cre03.g188100_4532 ID=Cre03.g188100_4532.1.v6.1 annot-version=v6.1 assoLoc=4532_03_19396 org=Chlamydomonas.reinhardtii.CC-4532	Cre03.g188100_4532.1.p	Cre03.g188100	151 kDa		0	0	0	1	0	0.5
Cre01.g039050		pacid=52524804 transcript=Cre01.g039050_4532.1 locus=Cre01.g039050_4532 ID=Cre01.g039050_4532.1.v6.1 annot-version=v6.1 assoLoc=4532_01_04531 org=Chlamydomonas.reinhardtii.CC-4532	Cre01.g039050_4532.1.p	Cre01.g039050	251 kDa		0	0	0	1	0	0.5
Cre11.g467720		pacid=52526049 transcript=Cre11.g467720_4532.1 locus=Cre11.g467720_4532 ID=Cre11.g467720_4532.1.v6.1 annot-version=v6.1 assoLoc=4532_11_57590 org=Chlamydomonas.reinhardtii.CC-4532	Cre11.g467720_4532.1.p	Cre11.g467720	328 kDa		0	0	0	0	0	0
Cre01.g025551		pacid=52524702 transcript=Cre01.g025551_4532.1 locus=Cre01.g025551_4532 ID=Cre01.g025551_4532.1.v6.1 annot-version=v6.1 assoLoc=4532_01_03046 org=Chlamydomonas.reinhardtii.CC-4532	Cre01.g025551_4532.1.p (+1)	Cre01.g025551	221 kDa		0	0	0	0	0	0
Cre10.g418800		pacid=52520406 transcript=Cre10.g418800_4532.1 locus=Cre10.g418800_4532 ID=Cre10.g418800_4532.1.v6.1 annot-version=v6.1 assoLoc=4532_10_50326 org=Chlamydomonas.reinhardtii.CC-4532	Cre10.g418800_4532.1.p	Cre10.g418800	304 kDa		0	0	0	0	0	0
Cre07.g347400		pacid=52530769 transcript=Cre07.g347400_4532.1 locus=Cre07.g347400_4532 ID=Cre07.g347400_4532.1.v6.1 annot-version=v6.1 assoLoc=4532_07_40391 org=Chlamydomonas.reinhardtii.CC-4532	Cre07.g347400_4532.1.p	Cre07.g347400	63 kDa		0	0	0	0	0	0
Cre04.g217935		pacid=52540776 transcript=Cre04.g217935_4532.1 locus=Cre04.g217935_4532 ID=Cre04.g217935_4532.1.v6.1 annot-version=v6.1 assoLoc=4532_04_23075 org=Chlamydomonas.reinhardtii.CC-4532	Cre04.g217935_4532.1.p (+1)	Cre04.g217935	250 kDa		0	0	0	0	0	0
Cre02.g112333		pacid=52511903 transcript=Cre02.g112333_4532.1 locus=Cre02.g112333_4532 ID=Cre02.g112333_4532.1.v6.1 annot-version=v6.1 assoLoc=4532_02_11190 org=Chlamydomonas.reinhardtii.CC-4532	Cre02.g112333_4532.1.p	Cre02.g112333	101 kDa	TRUE	0	0	0	0	0	0
Cre07.g320050		pacid=52529568 transcript=Cre07.g320050_4532.1 locus=Cre07.g320050_4532 ID=Cre07.g320050_4532.1.v6.1 annot-version=v6.1 assoLoc=4532_07_37021 org=Chlamydomonas.reinhardtii.CC-4532	Cre07.g320050_4532.1.p	Cre07.g320050	112 kDa		0	0	0	0	0	0
Cre12.g507250		pacid=52536327 transcript=Cre12.g507250_4532.1 locus=Cre12.g507250_4532 ID=Cre12.g507250_4532.1.v6.1 annot-version=v6.1 assoLoc=4532_12_61315 org=Chlamydomonas.reinhardtii.CC-4532	Cre12.g507250_4532.1.p	Cre12.g507250	152 kDa	TRUE	0	0	0	0	0	0
Cre06.g307250		pacid=52531960 transcript=Cre06.g307250_4532.1 locus=Cre06.g307250_4532 ID=Cre06.g307250_4532.1.v6.1 annot-version=v6.1 assoLoc=4532_06_35630 org=Chlamydomonas.reinhardtii.CC-4532	Cre06.g307250_4532.1.p	Cre06.g307250	134 kDa		0	0	0	0	0	0
Cre17.g733300		pacid=52528275 transcript=Cre17.g733300_4532.1 locus=Cre17.g733300_4532 ID=Cre17.g733300_4532.1.v6.1 annot-version=v6.1 assoLoc=4532_17_89621 org=Chlamydomonas.reinhardtii.CC-4532	Cre17.g733300_4532.1.p	Cre17.g733300	79 kDa		0	0	0	0	0	0
Cre12.g517650		pacid=52536752 transcript=Cre12.g517650_4532.1 locus=Cre12.g517650_4532 ID=Cre12.g517650_4532.1.v6.1 annot-version=v6.1 assoLoc=4532_12_63021 org=Chlamydomonas.reinhardtii.CC-4532	Cre12.g517650_4532.1.p	Cre12.g517650	166 kDa		0	0	0	0	0	0
Cre11.g478456		pacid=52526632 transcript=Cre11.g478456_4532.1 locus=Cre11.g478456_4532 ID=Cre11.g478456_4532.1.v6.1 annot-version=v6.1 assoLoc=4532_11_58700_EX org=Chlamydomonas.reinhardtii.CC-4532	Cre11.g478456_4532.1.p	Cre11.g478456	144 kDa		0	0	0	0	0	0
Cre15.g643700		pacid=52535815 transcript=Cre15.g643700_4532.1 locus=Cre15.g643700_4532 ID=Cre15.g643700_4532.1.v6.1 annot-version=v6.1 assoLoc=4532_15_77306 org=Chlamydomonas.reinhardtii.CC-4532	Cre15.g643700_4532.1.p	Cre15.g643700	136 kDa		0	0	0	0	0	0
Cre09.g393850		pacid=52522411 transcript=Cre09.g393850_4532.1 locus=Cre09.g393850_4532 ID=Cre09.g393850_4532.1.v6.1 annot-version=v6.1 assoLoc=4532_09_47055 org=Chlamydomonas.reinhardtii.CC-4532	Cre09.g393850_4532.1.p	Cre09.g393850	196 kDa		0	0	0	0	0	0
Cre10.g436450		pacid=52520269 transcript=Cre10.g436450_4532.1 locus=Cre10.g436450_4532 ID=Cre10.g436450_4532.1.v6.1 annot-version=v6.1 assoLoc=4532_10_52290 org=Chlamydomonas.reinhardtii.CC-4532	Cre10.g436450_4532.1.p	Cre10.g436450	98 kDa		0	0	0	0	0	0
Cre01.g053700		pacid=52524699 transcript=Cre01.g053700_4532.2 locus=Cre01.g053700_4532 ID=Cre01.g053700_4532.2.v6.1 annot-version=v6.1 assoLoc=4532_01_06205 org=Chlamydomonas.reinhardtii.CC-4532	Cre01.g053700_4532.2.p	Cre01.g053700	226 kDa		0	0	0	0	0	0
Cre13.g567363		pacid=52514605 transcript=Cre13.g567363_4532.1 locus=Cre13.g567363_4532 ID=Cre13.g567363_4532.1.v6.1 annot-version=v6.1 assoLoc=4532_13_69025 org=Chlamydomonas.reinhardtii.CC-4532	Cre13.g567363_4532.1.p	Cre13.g567363	61 kDa		0	0	0	0	0	0
Cre16.g668250		pacid=52516008 transcript=Cre16.g668250_4532.1 locus=Cre16.g668250_4532 ID=Cre16.g668250_4532.1.v6.1 annot-version=v6.1 assoLoc=4532_16_82346 org=Chlamydomonas.reinhardtii.CC-4532	Cre16.g668250_4532.1.p	Cre16.g668250	175 kDa	TRUE	0	0	0	0	0	0
Cre07.g349300		pacid=52529385 transcript=Cre07.g349300_4532.1 locus=Cre07.g349300_4532 ID=Cre07.g349300_4532.1.v6.1 annot-version=v6.1 assoLoc=4532_07_40605 org=Chlamydomonas.reinhardtii.CC-4532	Cre07.g349300_4532.1.p	Cre07.g349300	96 kDa		0	0	0	0	0	0
Cre09.g402515		pacid=52522415 transcript=Cre09.g402515_4532.1 locus=Cre09.g402515_4532 ID=Cre09.g402515_4532.1.v6.1 annot-version=v6.1 assoLoc=4532_09_48731 org=Chlamydomonas.reinhardtii.CC-4532	Cre09.g402515_4532.1.p	Cre09.g402515	76 kDa		0	0	0	0	0	0
Cre02.g087000		pacid=52513342 transcript=Cre02.g087000_4532.1 locus=Cre02.g087000_4532 ID=Cre02.g087000_4532.1.v6.1 annot-version=v6.1 assoLoc=4532_02_08351 org=Chlamydomonas.reinhardtii.CC-4532	Cre02.g087000_4532.1.p	Cre02.g087000	221 kDa		0	0	0	0	0	0
Cre01.g035600		pacid=52523827 transcript=Cre01.g035600_4532.1 locus=Cre01.g035600_4532 ID=Cre01.g035600_4532.1.v6.1 annot-version=v6.1 assoLoc=4532_01_04170 org=Chlamydomonas.reinhardtii.CC-4532	Cre01.g035600_4532.1.p	Cre01.g035600	64 kDa		0	0	0	0	0	0
Cre09.g393617		pacid=52522660 transcript=Cre09.g393617_4532.1 locus=Cre09.g393617_4532 ID=Cre09.g393617_4532.1.v6.1 annot-version=v6.1 assoLoc=4532_09_47525 org=Chlamydomonas.reinhardtii.CC-4532	Cre09.g393617_4532.1.p	Cre09.g393617	294 kDa	TRUE	0	0	0	0	0	0
Cre12.g486851		pacid=52538102 transcript=Cre12.g486851_4532.1 locus=Cre12.g486851_4532 ID=Cre12.g486851_4532.1.v6.1 annot-version=v6.1 assoLoc=4532_12_60571 org=Chlamydomonas.reinhardtii.CC-4532	Cre12.g486851_4532.1.p	Cre12.g486851	55 kDa		0	0	0	0	0	0
Cre16.g659600		pacid=52516556 transcript=Cre16.g659600_4532.1 locus=Cre16.g659600_4532 ID=Cre16.g659600_4532.1.v6.1 annot-version=v6.1 assoLoc=4532_16_80685 org=Chlamydomonas.reinhardtii.CC-4532	Cre16.g659600_4532.1.p	Cre16.g659600	121 kDa		0	0	0	0	0	0
Cre02.g096650		pacid=52513152 transcript=Cre02.g096650_4532.1 locus=Cre02.g096650_4532 ID=Cre02.g096650_4532.1.v6.1 annot-version=v6.1 assoLoc=4532_02_09451 org=Chlamydomonas.reinhardtii.CC-4532	Cre02.g096650_4532.1.p	Cre02.g096650	152 kDa		0	0	0	0	0	0
Cre06.g256200		pacid=52532043 transcript=Cre06.g256200_4532.1 locus=Cre06.g256200_4532 ID=Cre06.g256200_4532.1.v6.1 annot-version=v6.1 assoLoc=4532_06_28716 org=Chlamydomonas.reinhardtii.CC-4532	Cre06.g256200_4532.1.p	Cre06.g256200	56 kDa		0	0	0	0	0	0
Cre02.g085701		pacid=52514081 transcript=Cre02.g085701_4532.1 locus=Cre02.g085701_4532 ID=Cre02.g085701_4532.1.v6.1 annot-version=v6.1 assoLoc=4532_02_08216 org=Chlamydomonas.reinhardtii.CC-4532	Cre02.g085701_4532.1.p	Cre02.g085701	117 kDa		0	0	0	0	0	0
Cre16.g689550		pacid=52516441 transcript=Cre16.g689550_4532.1 locus=Cre16.g689550_4532 ID=Cre16.g689550_4532.1.v6.1 annot-version=v6.1 assoLoc=4532_16_81995 org=Chlamydomonas.reinhardtii.CC-4532	Cre16.g689550_4532.1.p	Cre16.g689550	144 kDa	TRUE	0	0	0	0	0	0
Cre01.g043750		pacid=52523838 transcript=Cre01.g043750_4532.1 locus=Cre01.g043750_4532 ID=Cre01.g043750_4532.1.v6.1 annot-version=v6.1 assoLoc=4532_01_05045 org=Chlamydomonas.reinhardtii.CC-4532	Cre01.g043750_4532.1.p	Cre01.g043750	89 kDa		0	0	0	0	0	0
Cre13.g587200		pacid=52515330 transcript=Cre13.g587200_4532.1 locus=Cre13.g587200_4532 ID=Cre13.g587200_4532.1.v6.1 annot-version=v6.1 assoLoc=4532_13_71155 org=Chlamydomonas.reinhardtii.CC-4532	Cre13.g587200_4532.1.p	Cre13.g587200	56 kDa		0	0	0	0	0	0
Cre02.g142353		pacid=52512681 transcript=Cre02.g142353_4532.1 locus=Cre02.g142353_4532 ID=Cre02.g142353_4532.1.v6.1 annot-version=v6.1 assoLoc=4532_02_14091 org=Chlamydomonas.reinhardtii.CC-4532	Cre02.g142353_4532.1.p	Cre02.g142353	268 kDa		0	0	0	0	0	0
Cre03.g146867		pacid=52509943 transcript=Cre03.g146867_4532.1 locus=Cre03.g146867_4532 ID=Cre03.g146867_4532.1.v6.1 annot-version=v6.1 assoLoc=4532_03_15026 org=Chlamydomonas.reinhardtii.CC-4532	Cre03.g146867_4532.1.p (+2)	Cre03.g146867	83 kDa		0	0	0	0	0	0
Cre17.g707100		pacid=52528641 transcript=Cre17.g707100_4532.1 locus=Cre17.g707100_4532 ID=Cre17.g707100_4532.1.v6.1 annot-version=v6.1 assoLoc=4532_17_86745 org=Chlamydomonas.reinhardtii.CC-4532	Cre17.g707100_4532.1.p	Cre17.g707100	176 kDa		0	0	0	0	0	0
Cre13.g573400		pacid=52514778 transcript=Cre13.g573400_4532.1 locus=Cre13.g573400_4532 ID=Cre13.g573400_4532.1.v6.1 annot-version=v6.1 assoLoc=4532_13_69715 org=Chlamydomonas.reinhardtii.CC-4532	Cre13.g573400_4532.1.p	Cre13.g573400	25 kDa		0	0	0	0	0	0
Cre08.g362500		pacid=52534975 transcript=Cre08.g362500_4532.1 locus=Cre08.g362500_4532 ID=Cre08.g362500_4532.1.v6.1 annot-version=v6.1 assoLoc=4532_08_42515 org=Chlamydomonas.reinhardtii.CC-4532	Cre08.g362500_4532.1.p	Cre08.g362500	141 kDa		0	0	0	0	0	0
Cre03.g144987		pacid=52508652 transcript=Cre03.g144987_4532.1 locus=Cre03.g144987_4532 ID=Cre03.g144987_4532.1.v6.1 annot-version=v6.1 assoLoc=4532_03_14560 org=Chlamydomonas.reinhardtii.CC-4532	Cre03.g144987_4532.1.p	Cre03.g144987	171 kDa		0	0	0	0	0	0
Cre16.g677550		pacid=52516923 transcript=Cre16.g677550_4532.3 locus=Cre16.g677550_4532 ID=Cre16.g677550_4532.3.v6.1 annot-version=v6.1 assoLoc=4532_16_83801 org=Chlamydomonas.reinhardtii.CC-4532	Cre16.g677550_4532.3.p	Cre16.g677550	241 kDa		0	0	0	0	0	0
Cre03.g200200		pacid=52510309 transcript=Cre03.g200200_4532.5 locus=Cre03.g200200_4532 ID=Cre03.g200200_4532.5.v6.1 annot-version=v6.1 assoLoc=4532_03_21690 org=Chlamydomonas.reinhardtii.CC-4532	Cre03.g200200_4532.5.p	Cre03.g200200	75 kDa	TRUE	0	0	1	0	0	0.5
Cre09.g397105		pacid=52522422 transcript=Cre09.g397105_4532.2 locus=Cre09.g397105_4532 ID=Cre09.g397105_4532.2.v6.1 annot-version=v6.1 assoLoc=4532_09_47986 org=Chlamydomonas.reinhardtii.CC-4532	Cre09.g397105_4532.2.p	Cre09.g397105	25 kDa	TRUE	0	0	0	0	0	0
Cre06.g278256		pacid=52531535 transcript=Cre06.g278256_4532.1 locus=Cre06.g278256_4532 ID=Cre06.g278256_4532.1.v6.1 annot-version=v6.1 assoLoc=4532_06_32060 org=Chlamydomonas.reinhardtii.CC-4532	Cre06.g278256_4532.1.p	Cre06.g278256	37 kDa		0	0	0	0	0	0
Cre04.g215150		pacid=52540682 transcript=Cre04.g215150_4532.1 locus=Cre04.g215150_4532 ID=Cre04.g215150_4532.1.v6.1 annot-version=v6.1 assoLoc=4532_04_23490 org=Chlamydomonas.reinhardtii.CC-4532	Cre04.g215150_4532.1.p	Cre04.g215150	70 kDa	TRUE	0	0	0	0	0	0
Cre09.g413150		pacid=52523162 transcript=Cre09.g413150_4532.5 locus=Cre09.g413150_4532 ID=Cre09.g413150_4532.5.v6.1 annot-version=v6.1 assoLoc=4532_09_49725 org=Chlamydomonas.reinhardtii.CC-4532	Cre09.g413150_4532.5.p	Cre09.g413150	94 kDa	TRUE	0	0	0	0	0	0
Cre06.g249350		pacid=52531507 transcript=Cre06.g249350_4532.1 locus=Cre06.g249350_4532 ID=Cre06.g249350_4532.1.v6.1 annot-version=v6.1 assoLoc=4532_06_28061 org=Chlamydomonas.reinhardtii.CC-4532	Cre06.g249350_4532.1.p	Cre06.g249350	154 kDa	TRUE	0	0	0	0	0	0
Cre12.g534151	EEP9	pacid=52539076 transcript=Cre12.g534151_4532.1 locus=Cre12.g534151_4532 ID=Cre12.g534151_4532.1.v6.1 annot-version=v6.1 assoLoc=4532_12_64916 org=Chlamydomonas.reinhardtii.CC-4532	Cre12.g534151_4532.1.p	Cre12.g534151	188 kDa	TRUE	0	0	0	0	0	0
Cre03.g155900		pacid=52509728 transcript=Cre03.g155900_4532.1 locus=Cre03.g155900_4532 ID=Cre03.g155900_4532.1.v6.1 annot-version=v6.1 assoLoc=4532_03_15890 org=Chlamydomonas.reinhardtii.CC-4532	Cre03.g155900_4532.1.p	Cre03.g155900	271 kDa		0	0	0	0	0	0
Cre12.g529250		pacid=52538453 transcript=Cre12.g529250_4532.1 locus=Cre12.g529250_4532 ID=Cre12.g529250_4532.1.v6.1 annot-version=v6.1 assoLoc=4532_12_64306 org=Chlamydomonas.reinhardtii.CC-4532	Cre12.g529250_4532.1.p (+1)	Cre12.g529250	111 kDa		0	0	0	0	0	0
Cre17.g700900		pacid=52527477 transcript=Cre17.g700900_4532.1 locus=Cre17.g700900_4532 ID=Cre17.g700900_4532.1.v6.1 annot-version=v6.1 assoLoc=4532_17_86125 org=Chlamydomonas.reinhardtii.CC-4532	Cre17.g700900_4532.1.p	Cre17.g700900	132 kDa		0	0	0	0	0	0
Cre07.g314500		pacid=52530186 transcript=Cre07.g314500_4532.1 locus=Cre07.g314500_4532 ID=Cre07.g314500_4532.1.v6.1 annot-version=v6.1 assoLoc=4532_07_36421 org=Chlamydomonas.reinhardtii.CC-4532	Cre07.g314500_4532.1.p	Cre07.g314500	119 kDa		0	0	0	0	0	0
Cre12.g546100		pacid=52536335 transcript=Cre12.g546100_4532.2 locus=Cre12.g546100_4532 ID=Cre12.g546100_4532.2.v6.1 annot-version=v6.1 assoLoc=4532_12_67356 org=Chlamydomonas.reinhardtii.CC-4532	Cre12.g546100_4532.2.p	Cre12.g546100	94 kDa		0	0	0	0	0	0
Cre08.g376700		pacid=52534591 transcript=Cre08.g376700_4532.1 locus=Cre08.g376700_4532 ID=Cre08.g376700_4532.1.v6.1 annot-version=v6.1 assoLoc=4532_08_44221 org=Chlamydomonas.reinhardtii.CC-4532	Cre08.g376700_4532.1.p	Cre08.g376700	94 kDa		0	0	0	0	0	0
Cre12.g506600	LPN1	pacid=52538711 transcript=Cre12.g506600_4532.1 locus=Cre12.g506600_4532 ID=Cre12.g506600_4532.1.v6.1 annot-version=v6.1 assoLoc=4532_12_61405 org=Chlamydomonas.reinhardtii.CC-4532	Cre12.g506600_4532.1.p	Cre12.g506600	160 kDa		0	0	0	0	0	0
Cre14.g610150		pacid=52518611 transcript=Cre14.g610150_4532.1 locus=Cre14.g610150_4532 ID=Cre14.g610150_4532.1.v6.1 annot-version=v6.1 assoLoc=4532_14_72781 org=Chlamydomonas.reinhardtii.CC-4532	Cre14.g610150_4532.1.p	Cre14.g610150	110 kDa		0	0	0	0	0	0
Cre03.g208161		pacid=52510211 transcript=Cre03.g208161_4532.2 locus=Cre03.g208161_4532 ID=Cre03.g208161_4532.2.v6.1 annot-version=v6.1 assoLoc=4532_03_22165 org=Chlamydomonas.reinhardtii.CC-4532	Cre03.g208161_4532.2.p	Cre03.g208161	69 kDa		0	0	0	0	0	0
Cre16.g675600		pacid=52516709 transcript=Cre16.g675600_4532.1 locus=Cre16.g675600_4532 ID=Cre16.g675600_4532.1.v6.1 annot-version=v6.1 assoLoc=4532_16_84020 org=Chlamydomonas.reinhardtii.CC-4532	Cre16.g675600_4532.1.p	Cre16.g675600	277 kDa		0	0	0	0	0	0
Cre10.g447550		pacid=52520392 transcript=Cre10.g447550_4532.1 locus=Cre10.g447550_4532 ID=Cre10.g447550_4532.1.v6.1 annot-version=v6.1 assoLoc=4532_10_53611 org=Chlamydomonas.reinhardtii.CC-4532	Cre10.g447550_4532.1.p	Cre10.g447550	113 kDa		0	0	0	0	0	0
Cre12.g561100		pacid=52538396 transcript=Cre12.g561100_4532.1 locus=Cre12.g561100_4532 ID=Cre12.g561100_4532.1.v6.1 annot-version=v6.1 assoLoc=4532_12_65701 org=Chlamydomonas.reinhardtii.CC-4532	Cre12.g561100_4532.1.p	Cre12.g561100	89 kDa		0	0	0	0	0	0
Cre06.g307850		pacid=52532670 transcript=Cre06.g307850_4532.1 locus=Cre06.g307850_4532 ID=Cre06.g307850_4532.1.v6.1 annot-version=v6.1 assoLoc=4532_06_35696 org=Chlamydomonas.reinhardtii.CC-4532	Cre06.g307850_4532.1.p	Cre06.g307850	110 kDa	TRUE	0	0	0	0	0	0
Cre17.g726200		pacid=52528248 transcript=Cre17.g726200_4532.2 locus=Cre17.g726200_4532 ID=Cre17.g726200_4532.2.v6.1 annot-version=v6.1 assoLoc=4532_17_88790 org=Chlamydomonas.reinhardtii.CC-4532	Cre17.g726200_4532.2.p	Cre17.g726200	85 kDa		0	0	0	0	0	0
Cre01.g051174		pacid=52525898 transcript=Cre01.g051174_4532.1 locus=Cre01.g051174_4532 ID=Cre01.g051174_4532.1.v6.1 annot-version=v6.1 assoLoc=4532_01_05885 org=Chlamydomonas.reinhardtii.CC-4532	Cre01.g051174_4532.1.p	Cre01.g051174	198 kDa		0	0	0	0	0	0
Cre02.g092451		pacid=52513601 transcript=Cre02.g092451_4532.1 locus=Cre02.g092451_4532 ID=Cre02.g092451_4532.1.v6.1 annot-version=v6.1 assoLoc=4532_02_08950 org=Chlamydomonas.reinhardtii.CC-4532	Cre02.g092451_4532.1.p	Cre02.g092451	22 kDa		0	0	0	0	0	0
Cre03.g177600		pacid=52509430 transcript=Cre03.g177600_4532.2 locus=Cre03.g177600_4532 ID=Cre03.g177600_4532.2.v6.1 annot-version=v6.1 assoLoc=4532_03_18265 org=Chlamydomonas.reinhardtii.CC-4532	Cre03.g177600_4532.2.p	Cre03.g177600	62 kDa		0	0	0	0	0	0
Cre02.g096601		pacid=52512546 transcript=Cre02.g096601_4532.1 locus=Cre02.g096601_4532 ID=Cre02.g096601_4532.1.v6.1 annot-version=v6.1 assoLoc=4532_02_09445 org=Chlamydomonas.reinhardtii.CC-4532	Cre02.g096601_4532.1.p	Cre02.g096601	37 kDa		0	0	0	0	0	0
Cre12.g507000		pacid=52536195 transcript=Cre12.g507000_4532.1 locus=Cre12.g507000_4532 ID=Cre12.g507000_4532.1.v6.1 annot-version=v6.1 assoLoc=4532_12_61355 org=Chlamydomonas.reinhardtii.CC-4532	Cre12.g507000_4532.1.p	Cre12.g507000	106 kDa		0	0	0	0	0	0
Cre09.g416550		pacid=52523057 transcript=Cre09.g416550_4532.1 locus=Cre09.g416550_4532 ID=Cre09.g416550_4532.1.v6.1 annot-version=v6.1 assoLoc=4532_09_50100 org=Chlamydomonas.reinhardtii.CC-4532	Cre09.g416550_4532.1.p	Cre09.g416550	104 kDa		0	0	0	0	0	0
Cre06.g297082		pacid=52533178 transcript=Cre06.g297082_4532.1 locus=Cre06.g297082_4532 ID=Cre06.g297082_4532.1.v6.1 annot-version=v6.1 assoLoc=4532_06_34506 org=Chlamydomonas.reinhardtii.CC-4532	Cre06.g297082_4532.1.p (+1)	Cre06.g297082	380 kDa		0	0	0	0	0	0
Cre06.g297516		pacid=52532958 transcript=Cre06.g297516_4532.1 locus=Cre06.g297516_4532 ID=Cre06.g297516_4532.1.v6.1 annot-version=v6.1 assoLoc=4532_06_34550 org=Chlamydomonas.reinhardtii.CC-4532	Cre06.g297516_4532.1.p	Cre06.g297516	85 kDa		0	0	0	0	0	0
Cre10.g465700		pacid=52521329 transcript=Cre10.g465700_4532.2 locus=Cre10.g465700_4532 ID=Cre10.g465700_4532.2.v6.1 annot-version=v6.1 assoLoc=4532_10_55591 org=Chlamydomonas.reinhardtii.CC-4532	Cre10.g465700_4532.2.p	Cre10.g465700	86 kDa		0	0	0	0	0	0
Cre01.g800034		pacid=52525857 transcript=Cre01.g800034_4532.1 locus=Cre01.g800034_4532 ID=Cre01.g800034_4532.1.v6.1 annot-version=v6.1 assoLoc=4532_01_01351 org=Chlamydomonas.reinhardtii.CC-4532	Cre01.g800034_4532.1.p	Cre01.g800034	124 kDa		0	0	0	1	0	0.5
Cre12.g497400		pacid=52536521 transcript=Cre12.g497400_4532.1 locus=Cre12.g497400_4532 ID=Cre12.g497400_4532.1.v6.1 annot-version=v6.1 assoLoc=4532_12_62375 org=Chlamydomonas.reinhardtii.CC-4532	Cre12.g497400_4532.1.p	Cre12.g497400	44 kDa		0	0	0	0	0	0
Cre09.g409500		pacid=52522850 transcript=Cre09.g409500_4532.1 locus=Cre09.g409500_4532 ID=Cre09.g409500_4532.1.v6.1 annot-version=v6.1 assoLoc=4532_09_49320 org=Chlamydomonas.reinhardtii.CC-4532	Cre09.g409500_4532.1.p	Cre09.g409500	33 kDa		0	0	0	0	0	0
Cre16.g687966		pacid=52517473 transcript=Cre16.g687966_4532.1 locus=Cre16.g687966_4532 ID=Cre16.g687966_4532.1.v6.1 annot-version=v6.1 assoLoc=4532_16_85321 org=Chlamydomonas.reinhardtii.CC-4532	Cre16.g687966_4532.1.p	Cre16.g687966	133 kDa		0	0	0	0	0	0
Cre12.g535350		pacid=52536170 transcript=Cre12.g535350_4532.1 locus=Cre12.g535350_4532 ID=Cre12.g535350_4532.1.v6.1 annot-version=v6.1 assoLoc=4532_12_65050 org=Chlamydomonas.reinhardtii.CC-4532	Cre12.g535350_4532.1.p	Cre12.g535350	124 kDa		0	0	0	0	0	0
Cre03.g153700		pacid=52509175 transcript=Cre03.g153700_4532.1 locus=Cre03.g153700_4532 ID=Cre03.g153700_4532.1.v6.1 annot-version=v6.1 assoLoc=4532_03_15651 org=Chlamydomonas.reinhardtii.CC-4532	Cre03.g153700_4532.1.p	Cre03.g153700	61 kDa		0	0	0	0	0	0
Cre10.g424775		pacid=52520133 transcript=Cre10.g424775_4532.5 locus=Cre10.g424775_4532 ID=Cre10.g424775_4532.5.v6.1 annot-version=v6.1 assoLoc=4532_10_50996 org=Chlamydomonas.reinhardtii.CC-4532	Cre10.g424775_4532.5.p	Cre10.g424775	75 kDa	TRUE	0	0	0	0	0	0
Cre10.g429601		pacid=52520253 transcript=Cre10.g429601_4532.1 locus=Cre10.g429601_4532 ID=Cre10.g429601_4532.1.v6.1 annot-version=v6.1 assoLoc=4532_10_51575 org=Chlamydomonas.reinhardtii.CC-4532	Cre10.g429601_4532.1.p	Cre10.g429601	85 kDa		0	0	0	0	0	0
Cre03.g169150		pacid=52509842 transcript=Cre03.g169150_4532.1 locus=Cre03.g169150_4532 ID=Cre03.g169150_4532.1.v6.1 annot-version=v6.1 assoLoc=4532_03_17325 org=Chlamydomonas.reinhardtii.CC-4532	Cre03.g169150_4532.1.p	Cre03.g169150	80 kDa		0	0	0	0	0	0
Cre18.g749747		pacid=52523271 transcript=Cre18.g749747_4532.1 locus=Cre18.g749747_4532 ID=Cre18.g749747_4532.1.v6.1 annot-version=v6.1 assoLoc=4532_09_45541 org=Chlamydomonas.reinhardtii.CC-4532	Cre18.g749747_4532.1.p	Cre18.g749747	91 kDa		0	0	0	0	0	0
Cre10.g801195		pacid=52520580 transcript=Cre10.g801195_4532.1 locus=Cre10.g801195_4532 ID=Cre10.g801195_4532.1.v6.1 annot-version=v6.1 assoLoc=4532_10_55095 org=Chlamydomonas.reinhardtii.CC-4532	Cre10.g801195_4532.1.p	Cre10.g801195	144 kDa		0	0	0	0	0	0
Cre02.g087633		pacid=52514374 transcript=Cre02.g087633_4532.4 locus=Cre02.g087633_4532 ID=Cre02.g087633_4532.4.v6.1 annot-version=v6.1 assoLoc=4532_02_08426 org=Chlamydomonas.reinhardtii.CC-4532	Cre02.g087633_4532.4.p	Cre02.g087633	107 kDa		0	0	0	0	0	0
Cre07.g351000		pacid=52529258 transcript=Cre07.g351000_4532.1 locus=Cre07.g351000_4532 ID=Cre07.g351000_4532.1.v6.1 annot-version=v6.1 assoLoc=4532_07_40810 org=Chlamydomonas.reinhardtii.CC-4532	Cre07.g351000_4532.1.p	Cre07.g351000	107 kDa		0	0	0	0	0	0
Cre01.g034350		pacid=52523675 transcript=Cre01.g034350_4532.1 locus=Cre01.g034350_4532 ID=Cre01.g034350_4532.1.v6.1 annot-version=v6.1 assoLoc=4532_01_04040 org=Chlamydomonas.reinhardtii.CC-4532	Cre01.g034350_4532.1.p	Cre01.g034350	132 kDa		0	0	0	0	0	0
Cre03.g201000		pacid=52511134 transcript=Cre03.g201000_4532.1 locus=Cre03.g201000_4532 ID=Cre03.g201000_4532.1.v6.1 annot-version=v6.1 assoLoc=4532_03_21600 org=Chlamydomonas.reinhardtii.CC-4532	Cre03.g201000_4532.1.p	Cre03.g201000	129 kDa	TRUE	0	0	0	0	0	0
Cre09.g386800		pacid=52513162 transcript=Cre09.g386800_4532.1 locus=Cre09.g386800_4532 ID=Cre09.g386800_4532.1.v6.1 annot-version=v6.1 assoLoc=4532_02_12171_EX org=Chlamydomonas.reinhardtii.CC-4532	Cre09.g386800_4532.1.p	Cre09.g386800	64 kDa		0	0	0	0	0	0
Cre02.g091900		pacid=52513462 transcript=Cre02.g091900_4532.1 locus=Cre02.g091900_4532 ID=Cre02.g091900_4532.1.v6.1 annot-version=v6.1 assoLoc=4532_02_08886 org=Chlamydomonas.reinhardtii.CC-4532	Cre02.g091900_4532.1.p	Cre02.g091900	118 kDa		0	0	0	0	0	0
Cre04.g222500		pacid=52540703 transcript=Cre04.g222500_4532.1 locus=Cre04.g222500_4532 ID=Cre04.g222500_4532.1.v6.1 annot-version=v6.1 assoLoc=4532_04_24456 org=Chlamydomonas.reinhardtii.CC-4532	Cre04.g222500_4532.1.p	Cre04.g222500	88 kDa		0	0	0	0	0	0
Cre07.g315400		pacid=52530947 transcript=Cre07.g315400_4532.1 locus=Cre07.g315400_4532 ID=Cre07.g315400_4532.1.v6.1 annot-version=v6.1 assoLoc=4532_07_36515 org=Chlamydomonas.reinhardtii.CC-4532	Cre07.g315400_4532.1.p	Cre07.g315400	81 kDa		0	0	0	0	0	0
Cre16.g659100		pacid=52516793 transcript=Cre16.g659100_4532.1 locus=Cre16.g659100_4532 ID=Cre16.g659100_4532.1.v6.1 annot-version=v6.1 assoLoc=4532_16_80635 org=Chlamydomonas.reinhardtii.CC-4532	Cre16.g659100_4532.1.p	Cre16.g659100	55 kDa		0	0	0	0	0	0
Cre03.g174250		pacid=52509083 transcript=Cre03.g174250_4532.1 locus=Cre03.g174250_4532 ID=Cre03.g174250_4532.1.v6.1 annot-version=v6.1 assoLoc=4532_03_17886 org=Chlamydomonas.reinhardtii.CC-4532	Cre03.g174250_4532.1.p	Cre03.g174250	29 kDa		0	0	0	0	0	0
Cre07.g347450		pacid=52530502 transcript=Cre07.g347450_4532.1 locus=Cre07.g347450_4532 ID=Cre07.g347450_4532.1.v6.1 annot-version=v6.1 assoLoc=4532_07_40395 org=Chlamydomonas.reinhardtii.CC-4532	Cre07.g347450_4532.1.p	Cre07.g347450	133 kDa		0	0	0	0	0	0
Cre03.g202100		pacid=52510352 transcript=Cre03.g202100_4532.1 locus=Cre03.g202100_4532 ID=Cre03.g202100_4532.1.v6.1 annot-version=v6.1 assoLoc=4532_03_21486 org=Chlamydomonas.reinhardtii.CC-4532	Cre03.g202100_4532.1.p	Cre03.g202100	139 kDa		0	0	0	0	0	0
Cre12.g520900		pacid=52538939 transcript=Cre12.g520900_4532.1 locus=Cre12.g520900_4532 ID=Cre12.g520900_4532.1.v6.1 annot-version=v6.1 assoLoc=4532_12_63365 org=Chlamydomonas.reinhardtii.CC-4532	Cre12.g520900_4532.1.p	Cre12.g520900	47 kDa		0	0	0	0	0	0
Cre10.g427453		pacid=52520414 transcript=Cre10.g427453_4532.1 locus=Cre10.g427453_4532 ID=Cre10.g427453_4532.1.v6.1 annot-version=v6.1 assoLoc=4532_10_51266 org=Chlamydomonas.reinhardtii.CC-4532	Cre10.g427453_4532.1.p	Cre10.g427453	264 kDa		0	0	0	0	0	0
Cre10.g433100		pacid=52520755 transcript=Cre10.g433100_4532.1 locus=Cre10.g433100_4532 ID=Cre10.g433100_4532.1.v6.1 annot-version=v6.1 assoLoc=4532_10_51940 org=Chlamydomonas.reinhardtii.CC-4532	Cre10.g433100_4532.1.p	Cre10.g433100	70 kDa		0	0	0	0	0	0
Cre09.g386746		pacid=52522317 transcript=Cre09.g386746_4532.1 locus=Cre09.g386746_4532 ID=Cre09.g386746_4532.1.v6.1 annot-version=v6.1 assoLoc=4532_09_45431 org=Chlamydomonas.reinhardtii.CC-4532	Cre09.g386746_4532.1.p	Cre09.g386746	76 kDa		0	0	0	0	0	0
Cre05.g236802		pacid=52539828 transcript=Cre05.g236802_4532.1 locus=Cre05.g236802_4532 ID=Cre05.g236802_4532.1.v6.1 annot-version=v6.1 assoLoc=4532_05_26880 org=Chlamydomonas.reinhardtii.CC-4532	Cre05.g236802_4532.1.p	Cre05.g236802	196 kDa		0	0	0	0	0	0
Cre12.g538300		pacid=52536294 transcript=Cre12.g538300_4532.1 locus=Cre12.g538300_4532 ID=Cre12.g538300_4532.1.v6.1 annot-version=v6.1 assoLoc=4532_12_65421 org=Chlamydomonas.reinhardtii.CC-4532	Cre12.g538300_4532.1.p	Cre12.g538300	67 kDa		0	0	0	0	0	0
Cre01.g016001		pacid=52523810 transcript=Cre01.g016001_4532.2 locus=Cre01.g016001_4532 ID=Cre01.g016001_4532.2.v6.1 annot-version=v6.1 assoLoc=4532_01_02006 org=Chlamydomonas.reinhardtii.CC-4532	Cre01.g016001_4532.2.p	Cre01.g016001	8 kDa	TRUE	0	0	0	0	0	0
Cre09.g411751		pacid=52523056 transcript=Cre09.g411751_4532.2 locus=Cre09.g411751_4532 ID=Cre09.g411751_4532.2.v6.1 annot-version=v6.1 assoLoc=4532_09_49546 org=Chlamydomonas.reinhardtii.CC-4532	Cre09.g411751_4532.2.p	Cre09.g411751	49 kDa		0	0	0	0	0	0
Cre17.g719900	PWD1	pacid=52528919 transcript=Cre17.g719900_4532.1 locus=Cre17.g719900_4532 ID=Cre17.g719900_4532.1.v6.1 annot-version=v6.1 assoLoc=4532_17_88121 org=Chlamydomonas.reinhardtii.CC-4532	Cre17.g719900_4532.1.p	Cre17.g719900	131 kDa		0	0	0	0	0	0
Cre12.g492200		pacid=52537754 transcript=Cre12.g492200_4532.1 locus=Cre12.g492200_4532 ID=Cre12.g492200_4532.1.v6.1 annot-version=v6.1 assoLoc=4532_12_59931 org=Chlamydomonas.reinhardtii.CC-4532	Cre12.g492200_4532.1.p	Cre12.g492200	242 kDa		0	0	0	0	0	0
Cre17.g729901		pacid=52528071 transcript=Cre17.g729901_4532.1 locus=Cre17.g729901_4532 ID=Cre17.g729901_4532.1.v6.1 annot-version=v6.1 assoLoc=4532_17_89215 org=Chlamydomonas.reinhardtii.CC-4532	Cre17.g729901_4532.1.p	Cre17.g729901	174 kDa		0	0	0	0	0	0
Cre17.g703700		pacid=52527401 transcript=Cre17.g703700_4532.1 locus=Cre17.g703700_4532 ID=Cre17.g703700_4532.1.v6.1 annot-version=v6.1 assoLoc=4532_17_86386 org=Chlamydomonas.reinhardtii.CC-4532	Cre17.g703700_4532.1.p	Cre17.g703700	44 kDa		0	0	0	0	0	0
Cre06.g258200		pacid=52533915 transcript=Cre06.g258200_4532.1 locus=Cre06.g258200_4532 ID=Cre06.g258200_4532.1.v6.1 annot-version=v6.1 assoLoc=4532_06_28935 org=Chlamydomonas.reinhardtii.CC-4532	Cre06.g258200_4532.1.p	Cre06.g258200	212 kDa		0	0	0	0	0	0
Cre07.g342250		pacid=52529268 transcript=Cre07.g342250_4532.1 locus=Cre07.g342250_4532 ID=Cre07.g342250_4532.1.v6.1 annot-version=v6.1 assoLoc=4532_07_39681 org=Chlamydomonas.reinhardtii.CC-4532	Cre07.g342250_4532.1.p	Cre07.g342250	16 kDa		0	0	0	0	0	0
Cre01.g011150		pacid=52525502 transcript=Cre01.g011150_4532.1 locus=Cre01.g011150_4532 ID=Cre01.g011150_4532.1.v6.1 annot-version=v6.1 assoLoc=4532_01_01461_EX org=Chlamydomonas.reinhardtii.CC-4532	Cre01.g011150_4532.1.p	Cre01.g011150	108 kDa		0	0	0	0	0	0
Cre05.g243800	PSB27,CPLD45	pacid=52539802 transcript=Cre05.g243800_4532.1 locus=Cre05.g243800_4532 ID=Cre05.g243800_4532.1.v6.1 annot-version=v6.1 assoLoc=4532_05_25805 org=Chlamydomonas.reinhardtii.CC-4532	Cre05.g243800_4532.1.p	Cre05.g243800	19 kDa		0	0	0	0	0	0
Cre14.g623600		pacid=52519085 transcript=Cre14.g623600_4532.1 locus=Cre14.g623600_4532 ID=Cre14.g623600_4532.1.v6.1 annot-version=v6.1 assoLoc=4532_14_74425 org=Chlamydomonas.reinhardtii.CC-4532	Cre14.g623600_4532.1.p	Cre14.g623600	60 kDa	TRUE	0	0	0	0	0	0
Cre10.g458500		pacid=52520782 transcript=Cre10.g458500_4532.1 locus=Cre10.g458500_4532 ID=Cre10.g458500_4532.1.v6.1 annot-version=v6.1 assoLoc=4532_10_54810 org=Chlamydomonas.reinhardtii.CC-4532	Cre10.g458500_4532.1.p	Cre10.g458500	61 kDa		0	0	0	0	0	0
Cre02.g095101		pacid=52527055 transcript=Cre02.g095101_4532.1 locus=Cre02.g095101_4532 ID=Cre02.g095101_4532.1.v6.1 annot-version=v6.1 assoLoc=4532_11_57826 org=Chlamydomonas.reinhardtii.CC-4532	Cre02.g095101_4532.1.p	Cre02.g095101	187 kDa		0	0	0	0	0	0
Cre06.g275350		pacid=52531461 transcript=Cre06.g275350_4532.1 locus=Cre06.g275350_4532 ID=Cre06.g275350_4532.1.v6.1 annot-version=v6.1 assoLoc=4532_06_30821 org=Chlamydomonas.reinhardtii.CC-4532	Cre06.g275350_4532.1.p	Cre06.g275350	151 kDa		0	0	0	0	0	0
Cre01.g005701		pacid=52525853 transcript=Cre01.g005701_4532.4 locus=Cre01.g005701_4532 ID=Cre01.g005701_4532.4.v6.1 annot-version=v6.1 assoLoc=4532_01_00671 org=Chlamydomonas.reinhardtii.CC-4532	Cre01.g005701_4532.4.p	Cre01.g005701	48 kDa		0	0	0	0	0	0
Cre06.g288350		pacid=52531327 transcript=Cre06.g288350_4532.1 locus=Cre06.g288350_4532 ID=Cre06.g288350_4532.1.v6.1 annot-version=v6.1 assoLoc=4532_06_33426 org=Chlamydomonas.reinhardtii.CC-4532	Cre06.g288350_4532.1.p	Cre06.g288350	67 kDa	TRUE	0	0	0	0	0	0
Cre17.g742200		pacid=52529043 transcript=Cre17.g742200_4532.1 locus=Cre17.g742200_4532 ID=Cre17.g742200_4532.1.v6.1 annot-version=v6.1 assoLoc=4532_17_90410 org=Chlamydomonas.reinhardtii.CC-4532	Cre17.g742200_4532.1.p (+1)	Cre17.g742200	49 kDa		0	0	0	0	0	0
Cre06.g289000		pacid=52531260 transcript=Cre06.g289000_4532.1 locus=Cre06.g289000_4532 ID=Cre06.g289000_4532.1.v6.1 annot-version=v6.1 assoLoc=4532_06_33535 org=Chlamydomonas.reinhardtii.CC-4532	Cre06.g289000_4532.1.p	Cre06.g289000	268 kDa		0	0	0	0	0	0
Cre03.g183700		pacid=52509793 transcript=Cre03.g183700_4532.1 locus=Cre03.g183700_4532 ID=Cre03.g183700_4532.1.v6.1 annot-version=v6.1 assoLoc=4532_03_18950 org=Chlamydomonas.reinhardtii.CC-4532	Cre03.g183700_4532.1.p	Cre03.g183700	295 kDa		0	0	0	1	0	0.5
Cre12.g542900		pacid=52538986 transcript=Cre12.g542900_4532.2 locus=Cre12.g542900_4532 ID=Cre12.g542900_4532.2.v6.1 annot-version=v6.1 assoLoc=4532_12_67691 org=Chlamydomonas.reinhardtii.CC-4532	Cre12.g542900_4532.2.p	Cre12.g542900	227 kDa		0	0	0	0	0	0
Cre26.g756947		pacid=52535583 transcript=Cre26.g756947_4532.1 locus=Cre26.g756947_4532 ID=Cre26.g756947_4532.1.v6.1 annot-version=v6.1 assoLoc=4532_15_78401_EX org=Chlamydomonas.reinhardtii.CC-4532	Cre26.g756947_4532.1.p	Cre26.g756947	146 kDa		0	0	0	0	0	0
Cre03.g175550		pacid=52509315 transcript=Cre03.g175550_4532.1 locus=Cre03.g175550_4532 ID=Cre03.g175550_4532.1.v6.1 annot-version=v6.1 assoLoc=4532_03_18021 org=Chlamydomonas.reinhardtii.CC-4532	Cre03.g175550_4532.1.p	Cre03.g175550	175 kDa	TRUE	0	0	0	0	0	0
Cre01.g034200		pacid=52525702 transcript=Cre01.g034200_4532.1 locus=Cre01.g034200_4532 ID=Cre01.g034200_4532.1.v6.1 annot-version=v6.1 assoLoc=4532_01_04025 org=Chlamydomonas.reinhardtii.CC-4532	Cre01.g034200_4532.1.p	Cre01.g034200	185 kDa		0	0	0	0	0	0
Cre06.g295150		pacid=52532414 transcript=Cre06.g295150_4532.1 locus=Cre06.g295150_4532 ID=Cre06.g295150_4532.1.v6.1 annot-version=v6.1 assoLoc=4532_06_34291 org=Chlamydomonas.reinhardtii.CC-4532	Cre06.g295150_4532.1.p	Cre06.g295150	171 kDa		0	0	0	0	0	0
Cre16.g653900		pacid=52516102 transcript=Cre16.g653900_4532.1 locus=Cre16.g653900_4532 ID=Cre16.g653900_4532.1.v6.1 annot-version=v6.1 assoLoc=4532_16_80030 org=Chlamydomonas.reinhardtii.CC-4532	Cre16.g653900_4532.1.p	Cre16.g653900	60 kDa		0	0	0	0	0	0
Cre12.g497250		pacid=52538887 transcript=Cre12.g497250_4532.1 locus=Cre12.g497250_4532 ID=Cre12.g497250_4532.1.v6.1 annot-version=v6.1 assoLoc=4532_12_62390 org=Chlamydomonas.reinhardtii.CC-4532	Cre12.g497250_4532.1.p	Cre12.g497250	107 kDa		0	0	0	0	0	0
Cre05.g239950		pacid=52539538 transcript=Cre05.g239950_4532.1 locus=Cre05.g239950_4532 ID=Cre05.g239950_4532.1.v6.1 annot-version=v6.1 assoLoc=4532_05_27290_EX org=Chlamydomonas.reinhardtii.CC-4532	Cre05.g239950_4532.1.p	Cre05.g239950	101 kDa		0	0	0	1	0	0.5
Cre07.g353400		pacid=52530534 transcript=Cre07.g353400_4532.1 locus=Cre07.g353400_4532 ID=Cre07.g353400_4532.1.v6.1 annot-version=v6.1 assoLoc=4532_07_41145 org=Chlamydomonas.reinhardtii.CC-4532	Cre07.g353400_4532.1.p	Cre07.g353400	89 kDa		0	0	0	0	0	0
Cre14.g611950		pacid=52518778 transcript=Cre14.g611950_4532.1 locus=Cre14.g611950_4532 ID=Cre14.g611950_4532.1.v6.1 annot-version=v6.1 assoLoc=4532_14_72980 org=Chlamydomonas.reinhardtii.CC-4532	Cre14.g611950_4532.1.p	Cre14.g611950	64 kDa		0	0	0	0	0	0
Cre01.g029650		pacid=52525769 transcript=Cre01.g029650_4532.1 locus=Cre01.g029650_4532 ID=Cre01.g029650_4532.1.v6.1 annot-version=v6.1 assoLoc=4532_01_03496 org=Chlamydomonas.reinhardtii.CC-4532	Cre01.g029650_4532.1.p	Cre01.g029650	100 kDa		0	0	0	0	0	0
Cre16.g662600	BST1	pacid=52516203 transcript=Cre16.g662600_4532.1 locus=Cre16.g662600_4532 ID=Cre16.g662600_4532.1.v6.1 annot-version=v6.1 assoLoc=4532_16_81040 org=Chlamydomonas.reinhardtii.CC-4532	Cre16.g662600_4532.1.p	Cre16.g662600	48 kDa		0	0	0	0	0	0
Cre06.g259750		pacid=52533132 transcript=Cre06.g259750_4532.1 locus=Cre06.g259750_4532 ID=Cre06.g259750_4532.1.v6.1 annot-version=v6.1 assoLoc=4532_06_29111 org=Chlamydomonas.reinhardtii.CC-4532	Cre06.g259750_4532.1.p	Cre06.g259750	128 kDa		0	0	0	0	0	0
Cre10.g441600		pacid=52520856 transcript=Cre10.g441600_4532.1 locus=Cre10.g441600_4532 ID=Cre10.g441600_4532.1.v6.1 annot-version=v6.1 assoLoc=4532_10_52840 org=Chlamydomonas.reinhardtii.CC-4532	Cre10.g441600_4532.1.p	Cre10.g441600	96 kDa		0	0	0	0	0	0
Cre06.g301850		pacid=52532124 transcript=Cre06.g301850_4532.1 locus=Cre06.g301850_4532 ID=Cre06.g301850_4532.1.v6.1 annot-version=v6.1 assoLoc=4532_06_35036 org=Chlamydomonas.reinhardtii.CC-4532	Cre06.g301850_4532.1.p	Cre06.g301850	154 kDa	TRUE	0	0	0	0	0	0
Cre12.g554700		pacid=52536909 transcript=Cre12.g554700_4532.1 locus=Cre12.g554700_4532 ID=Cre12.g554700_4532.1.v6.1 annot-version=v6.1 assoLoc=4532_12_66370 org=Chlamydomonas.reinhardtii.CC-4532	Cre12.g554700_4532.1.p	Cre12.g554700	25 kDa		0	0	0	0	0	0
Cre02.g101750		pacid=52512734 transcript=Cre02.g101750_4532.2 locus=Cre02.g101750_4532 ID=Cre02.g101750_4532.2.v6.1 annot-version=v6.1 assoLoc=4532_02_10005 org=Chlamydomonas.reinhardtii.CC-4532	Cre02.g101750_4532.2.p	Cre02.g101750	72 kDa		0	0	0	0	0	0
Cre01.g001800		pacid=52523723 transcript=Cre01.g001800_4532.1 locus=Cre01.g001800_4532 ID=Cre01.g001800_4532.1.v6.1 annot-version=v6.1 assoLoc=4532_01_00201 org=Chlamydomonas.reinhardtii.CC-4532	Cre01.g001800_4532.1.p	Cre01.g001800	109 kDa	TRUE	0	0	0	0	0	0
Cre06.g275150	CGL69,TGL11	pacid=52532464 transcript=Cre06.g275150_4532.1 locus=Cre06.g275150_4532 ID=Cre06.g275150_4532.1.v6.1 annot-version=v6.1 assoLoc=4532_06_30800 org=Chlamydomonas.reinhardtii.CC-4532	Cre06.g275150_4532.1.p	Cre06.g275150	227 kDa		0	0	0	0	0	0
Cre28.g757747		pacid=52523531 transcript=Cre28.g757747_4532.1 locus=Cre28.g757747_4532 ID=Cre28.g757747_4532.1.v6.1 annot-version=v6.1 assoLoc=4532_01_00816_TE org=Chlamydomonas.reinhardtii.CC-4532	Cre28.g757747_4532.1.p	Cre28.g757747	232 kDa	TRUE	0	0	0	0	0	0
Cre02.g076150		pacid=52513988 transcript=Cre02.g076150_4532.4 locus=Cre02.g076150_4532 ID=Cre02.g076150_4532.4.v6.1 annot-version=v6.1 assoLoc=4532_02_07071 org=Chlamydomonas.reinhardtii.CC-4532	Cre02.g076150_4532.4.p	Cre02.g076150	74 kDa		0	0	0	0	0	0
Cre03.g187300		pacid=52510316 transcript=Cre03.g187300_4532.1 locus=Cre03.g187300_4532 ID=Cre03.g187300_4532.1.v6.1 annot-version=v6.1 assoLoc=4532_03_19316 org=Chlamydomonas.reinhardtii.CC-4532	Cre03.g187300_4532.1.p	Cre03.g187300	100 kDa		0	0	0	0	0	0
Cre01.g003650		pacid=52524502 transcript=Cre01.g003650_4532.1 locus=Cre01.g003650_4532 ID=Cre01.g003650_4532.1.v6.1 annot-version=v6.1 assoLoc=4532_01_00416 org=Chlamydomonas.reinhardtii.CC-4532	Cre01.g003650_4532.1.p	Cre01.g003650	58 kDa		0	0	0	1	0	0.5
Cre16.g678300		pacid=52517269 transcript=Cre16.g678300_4532.1 locus=Cre16.g678300_4532 ID=Cre16.g678300_4532.1.v6.1 annot-version=v6.1 assoLoc=4532_16_83711 org=Chlamydomonas.reinhardtii.CC-4532	Cre16.g678300_4532.1.p	Cre16.g678300	98 kDa		0	0	0	0	0	0
Cre04.g212100		pacid=52540517 transcript=Cre04.g212100_4532.2 locus=Cre04.g212100_4532 ID=Cre04.g212100_4532.2.v6.1 annot-version=v6.1 assoLoc=4532_04_23811 org=Chlamydomonas.reinhardtii.CC-4532	Cre04.g212100_4532.2.p	Cre04.g212100	24 kDa		0	0	0	0	0	0
Cre13.g575300		pacid=52515868 transcript=Cre13.g575300_4532.1 locus=Cre13.g575300_4532 ID=Cre13.g575300_4532.1.v6.1 annot-version=v6.1 assoLoc=4532_13_69906 org=Chlamydomonas.reinhardtii.CC-4532	Cre13.g575300_4532.1.p	Cre13.g575300	86 kDa		0	0	0	0	0	0
Cre12.g514450		pacid=52537335 transcript=Cre12.g514450_4532.1 locus=Cre12.g514450_4532 ID=Cre12.g514450_4532.1.v6.1 annot-version=v6.1 assoLoc=4532_12_62676 org=Chlamydomonas.reinhardtii.CC-4532	Cre12.g514450_4532.1.p	Cre12.g514450	72 kDa		0	0	0	0	0	0
Cre17.g738150		pacid=52528229 transcript=Cre17.g738150_4532.1 locus=Cre17.g738150_4532 ID=Cre17.g738150_4532.1.v6.1 annot-version=v6.1 assoLoc=4532_17_89961 org=Chlamydomonas.reinhardtii.CC-4532	Cre17.g738150_4532.1.p	Cre17.g738150	198 kDa	TRUE	0	0	0	0	0	0
Cre07.g347600		pacid=52529293 transcript=Cre07.g347600_4532.2 locus=Cre07.g347600_4532 ID=Cre07.g347600_4532.2.v6.1 annot-version=v6.1 assoLoc=4532_07_40415 org=Chlamydomonas.reinhardtii.CC-4532	Cre07.g347600_4532.2.p	Cre07.g347600	180 kDa		0	0	0	1	0	0.5
Cre07.g347900		pacid=52530136 transcript=Cre07.g347900_4532.1 locus=Cre07.g347900_4532 ID=Cre07.g347900_4532.1.v6.1 annot-version=v6.1 assoLoc=4532_07_40445 org=Chlamydomonas.reinhardtii.CC-4532	Cre07.g347900_4532.1.p	Cre07.g347900	110 kDa		0	0	0	0	0	0
Cre02.g106100		pacid=52512465 transcript=Cre02.g106100_4532.1 locus=Cre02.g106100_4532 ID=Cre02.g106100_4532.1.v6.1 annot-version=v6.1 assoLoc=4532_02_10480 org=Chlamydomonas.reinhardtii.CC-4532	Cre02.g106100_4532.1.p	Cre02.g106100	162 kDa		0	0	0	0	0	0
Cre01.g047900		pacid=52525893 transcript=Cre01.g047900_4532.1 locus=Cre01.g047900_4532 ID=Cre01.g047900_4532.1.v6.1 annot-version=v6.1 assoLoc=4532_01_05536 org=Chlamydomonas.reinhardtii.CC-4532	Cre01.g047900_4532.1.p	Cre01.g047900	53 kDa		0	0	0	0	0	0
Cre09.g801026		pacid=52522323 transcript=Cre09.g801026_4532.2 locus=Cre09.g801026_4532 ID=Cre09.g801026_4532.2.v6.1 annot-version=v6.1 assoLoc=4532_09_47420 org=Chlamydomonas.reinhardtii.CC-4532	Cre09.g801026_4532.2.p	Cre09.g801026	58 kDa		0	0	0	0	0	0
Cre08.g361250		pacid=52534600 transcript=Cre08.g361250_4532.1 locus=Cre08.g361250_4532 ID=Cre08.g361250_4532.1.v6.1 annot-version=v6.1 assoLoc=4532_08_42376 org=Chlamydomonas.reinhardtii.CC-4532	Cre08.g361250_4532.1.p	Cre08.g361250	116 kDa		0	0	0	0	0	0
Cre10.g452050	LHCA4	pacid=52521336 transcript=Cre10.g452050_4532.3 locus=Cre10.g452050_4532 ID=Cre10.g452050_4532.3.v6.1 annot-version=v6.1 assoLoc=4532_10_54086 org=Chlamydomonas.reinhardtii.CC-4532	Cre10.g452050_4532.3.p	Cre10.g452050	38 kDa		0	0	0	0	0	0
Cre17.g697600		pacid=52527147 transcript=Cre17.g697600_4532.1 locus=Cre17.g697600_4532 ID=Cre17.g697600_4532.1.v6.1 annot-version=v6.1 assoLoc=4532_17_85721 org=Chlamydomonas.reinhardtii.CC-4532	Cre17.g697600_4532.1.p	Cre17.g697600	82 kDa		0	0	0	0	0	0
Cre01.g055316		pacid=52525629 transcript=Cre01.g055316_4532.1 locus=Cre01.g055316_4532 ID=Cre01.g055316_4532.1.v6.1 annot-version=v6.1 assoLoc=4532_01_06365 org=Chlamydomonas.reinhardtii.CC-4532	Cre01.g055316_4532.1.p	Cre01.g055316	22 kDa		0	0	0	0	0	0
Cre12.g542400		pacid=52538648 transcript=Cre12.g542400_4532.1 locus=Cre12.g542400_4532 ID=Cre12.g542400_4532.1.v6.1 annot-version=v6.1 assoLoc=4532_12_67756 org=Chlamydomonas.reinhardtii.CC-4532	Cre12.g542400_4532.1.p	Cre12.g542400	51 kDa		0	0	0	0	0	0
Cre15.g801816		pacid=52535804 transcript=Cre15.g801816_4532.1 locus=Cre15.g801816_4532 ID=Cre15.g801816_4532.1.v6.1 annot-version=v6.1 assoLoc=4532_15_77755_TE org=Chlamydomonas.reinhardtii.CC-4532	Cre15.g801816_4532.1.p	Cre15.g801816	56 kDa	TRUE	0	0	0	0	0	0
Cre03.g189000		pacid=52509196 transcript=Cre03.g189000_4532.2 locus=Cre03.g189000_4532 ID=Cre03.g189000_4532.2.v6.1 annot-version=v6.1 assoLoc=4532_03_19540 org=Chlamydomonas.reinhardtii.CC-4532	Cre03.g189000_4532.2.p	Cre03.g189000	92 kDa		0	0	0	0	0	0
Cre14.g613100		pacid=52518506 transcript=Cre14.g613100_4532.1 locus=Cre14.g613100_4532 ID=Cre14.g613100_4532.1.v6.1 annot-version=v6.1 assoLoc=4532_14_73156 org=Chlamydomonas.reinhardtii.CC-4532	Cre14.g613100_4532.1.p	Cre14.g613100	219 kDa		0	0	0	0	0	0
Cre01.g027150		pacid=52525701 transcript=Cre01.g027150_4532.1 locus=Cre01.g027150_4532 ID=Cre01.g027150_4532.1.v6.1 annot-version=v6.1 assoLoc=4532_01_03235 org=Chlamydomonas.reinhardtii.CC-4532	Cre01.g027150_4532.1.p	Cre01.g027150	127 kDa		0	0	0	0	0	0
Cre08.g800954		pacid=52534817 transcript=Cre08.g800954_4532.1 locus=Cre08.g800954_4532 ID=Cre08.g800954_4532.1.v6.1 annot-version=v6.1 assoLoc=4532_08_44846 org=Chlamydomonas.reinhardtii.CC-4532	Cre08.g800954_4532.1.p	Cre08.g800954	11 kDa		0	0	0	1	0	0.5
Cre05.g240900		pacid=52540173 transcript=Cre05.g240900_4532.1 locus=Cre05.g240900_4532 ID=Cre05.g240900_4532.1.v6.1 annot-version=v6.1 assoLoc=4532_05_27420 org=Chlamydomonas.reinhardtii.CC-4532	Cre05.g240900_4532.1.p	Cre05.g240900	127 kDa		0	0	0	0	0	0
Cre04.g217400		pacid=52541133 transcript=Cre04.g217400_4532.1 locus=Cre04.g217400_4532 ID=Cre04.g217400_4532.1.v6.1 annot-version=v6.1 assoLoc=4532_04_22830 org=Chlamydomonas.reinhardtii.CC-4532	Cre04.g217400_4532.1.p	Cre04.g217400	218 kDa		0	0	0	0	0	0
Cre09.g398141		pacid=52521662 transcript=Cre09.g398141_4532.1 locus=Cre09.g398141_4532 ID=Cre09.g398141_4532.1.v6.1 annot-version=v6.1 assoLoc=4532_09_48126_TE org=Chlamydomonas.reinhardtii.CC-4532	Cre09.g398141_4532.1.p	Cre09.g398141	265 kDa	TRUE	0	0	0	0	0	0
Cre16.g677500	AKN,APK1,EZY13	pacid=52518380 transcript=Cre16.g677500_4532.1 locus=Cre16.g677500_4532 ID=Cre16.g677500_4532.1.v6.1 annot-version=v6.1 assoLoc=4532_16_83805 org=Chlamydomonas.reinhardtii.CC-4532	Cre16.g677500_4532.1.p	Cre16.g677500	27 kDa		0	0	0	0	0	0
Cre03.g145387		pacid=52508978 transcript=Cre03.g145387_4532.1 locus=Cre03.g145387_4532 ID=Cre03.g145387_4532.1.v6.1 annot-version=v6.1 assoLoc=4532_03_14640 org=Chlamydomonas.reinhardtii.CC-4532	Cre03.g145387_4532.1.p	Cre03.g145387	58 kDa		0	0	0	0	0	0
Cre01.g028850		pacid=52525600 transcript=Cre01.g028850_4532.1 locus=Cre01.g028850_4532 ID=Cre01.g028850_4532.1.v6.1 annot-version=v6.1 assoLoc=4532_01_03416 org=Chlamydomonas.reinhardtii.CC-4532	Cre01.g028850_4532.1.p	Cre01.g028850	18 kDa		0	0	0	0	0	0
Cre01.g045601		pacid=52525773 transcript=Cre01.g045601_4532.1 locus=Cre01.g045601_4532 ID=Cre01.g045601_4532.1.v6.1 annot-version=v6.1 assoLoc=4532_01_05260 org=Chlamydomonas.reinhardtii.CC-4532	Cre01.g045601_4532.1.p	Cre01.g045601	179 kDa		0	0	0	0	0	0
Cre01.g032200	FAL3	pacid=52525800 transcript=Cre01.g032200_4532.1 locus=Cre01.g032200_4532 ID=Cre01.g032200_4532.1.v6.1 annot-version=v6.1 assoLoc=4532_01_03775 org=Chlamydomonas.reinhardtii.CC-4532	Cre01.g032200_4532.1.p	Cre01.g032200	218 kDa		0	0	0	0	0	0
Cre05.g232050		pacid=52539824 transcript=Cre05.g232050_4532.1 locus=Cre05.g232050_4532 ID=Cre05.g232050_4532.1.v6.1 annot-version=v6.1 assoLoc=4532_05_27685 org=Chlamydomonas.reinhardtii.CC-4532	Cre05.g232050_4532.1.p	Cre05.g232050	231 kDa		0	0	0	0	0	0
Cre02.g109450		pacid=52511930 transcript=Cre02.g109450_4532.1 locus=Cre02.g109450_4532 ID=Cre02.g109450_4532.1.v6.1 annot-version=v6.1 assoLoc=4532_02_10885 org=Chlamydomonas.reinhardtii.CC-4532	Cre02.g109450_4532.1.p	Cre02.g109450	34 kDa		0	0	0	1	0	0.5
Cre02.g078050		pacid=52511832 transcript=Cre02.g078050_4532.1 locus=Cre02.g078050_4532 ID=Cre02.g078050_4532.1.v6.1 annot-version=v6.1 assoLoc=4532_02_07301 org=Chlamydomonas.reinhardtii.CC-4532	Cre02.g078050_4532.1.p (+1)	Cre02.g078050	112 kDa		0	0	0	0	0	0
Cre13.g606850		pacid=52514798 transcript=Cre13.g606850_4532.1 locus=Cre13.g606850_4532 ID=Cre13.g606850_4532.1.v6.1 annot-version=v6.1 assoLoc=4532_13_72321 org=Chlamydomonas.reinhardtii.CC-4532	Cre13.g606850_4532.1.p	Cre13.g606850	86 kDa		0	0	0	0	0	0
Cre03.g177350		pacid=52509186 transcript=Cre03.g177350_4532.1 locus=Cre03.g177350_4532 ID=Cre03.g177350_4532.1.v6.1 annot-version=v6.1 assoLoc=4532_03_18235 org=Chlamydomonas.reinhardtii.CC-4532	Cre03.g177350_4532.1.p	Cre03.g177350	41 kDa		0	0	0	1	0	0.5
Cre08.g378000		pacid=52534494 transcript=Cre08.g378000_4532.1 locus=Cre08.g378000_4532 ID=Cre08.g378000_4532.1.v6.1 annot-version=v6.1 assoLoc=4532_08_44360 org=Chlamydomonas.reinhardtii.CC-4532	Cre08.g378000_4532.1.p	Cre08.g378000	43 kDa	TRUE	0	0	0	0	0	0
Cre07.g354850		pacid=52530039 transcript=Cre07.g354850_4532.1 locus=Cre07.g354850_4532 ID=Cre07.g354850_4532.1.v6.1 annot-version=v6.1 assoLoc=4532_07_41320 org=Chlamydomonas.reinhardtii.CC-4532	Cre07.g354850_4532.1.p	Cre07.g354850	147 kDa		0	0	0	0	0	0
Cre12.g558200		pacid=52539268 transcript=Cre12.g558200_4532.1 locus=Cre12.g558200_4532 ID=Cre12.g558200_4532.1.v6.1 annot-version=v6.1 assoLoc=4532_12_66025 org=Chlamydomonas.reinhardtii.CC-4532	Cre12.g558200_4532.1.p	Cre12.g558200	198 kDa		0	0	0	0	0	0
Cre02.g141150		pacid=52513570 transcript=Cre02.g141150_4532.1 locus=Cre02.g141150_4532 ID=Cre02.g141150_4532.1.v6.1 annot-version=v6.1 assoLoc=4532_02_14196 org=Chlamydomonas.reinhardtii.CC-4532	Cre02.g141150_4532.1.p	Cre02.g141150	247 kDa		0	0	0	0	0	0
Cre07.g341950		pacid=52529777 transcript=Cre07.g341950_4532.1 locus=Cre07.g341950_4532 ID=Cre07.g341950_4532.1.v6.1 annot-version=v6.1 assoLoc=4532_07_39711_EX org=Chlamydomonas.reinhardtii.CC-4532	Cre07.g341950_4532.1.p	Cre07.g341950	176 kDa	TRUE	0	0	0	0	0	0
Cre01.g052800		pacid=52525935 transcript=Cre01.g052800_4532.2 locus=Cre01.g052800_4532 ID=Cre01.g052800_4532.2.v6.1 annot-version=v6.1 assoLoc=4532_01_06120 org=Chlamydomonas.reinhardtii.CC-4532	Cre01.g052800_4532.2.p	Cre01.g052800	78 kDa		0	0	0	0	0	0
Cre16.g689650		pacid=52517081 transcript=Cre16.g689650_4532.1 locus=Cre16.g689650_4532 ID=Cre16.g689650_4532.1.v6.1 annot-version=v6.1 assoLoc=4532_16_82006 org=Chlamydomonas.reinhardtii.CC-4532	Cre16.g689650_4532.1.p	Cre16.g689650	15 kDa		0	0	0	0	0	0
Cre12.g538500		pacid=52536810 transcript=Cre12.g538500_4532.1 locus=Cre12.g538500_4532 ID=Cre12.g538500_4532.1.v6.1 annot-version=v6.1 assoLoc=4532_12_65451 org=Chlamydomonas.reinhardtii.CC-4532	Cre12.g538500_4532.1.p	Cre12.g538500	74 kDa		0	0	0	0	0	0
Cre07.g328400		pacid=52530798 transcript=Cre07.g328400_4532.2 locus=Cre07.g328400_4532 ID=Cre07.g328400_4532.2.v6.1 annot-version=v6.1 assoLoc=4532_07_38170 org=Chlamydomonas.reinhardtii.CC-4532	Cre07.g328400_4532.2.p	Cre07.g328400	38 kDa		0	0	0	0	0	0
Cre07.g316550		pacid=52530008 transcript=Cre07.g316550_4532.1 locus=Cre07.g316550_4532 ID=Cre07.g316550_4532.1.v6.1 annot-version=v6.1 assoLoc=4532_07_36635 org=Chlamydomonas.reinhardtii.CC-4532	Cre07.g316550_4532.1.p	Cre07.g316550	131 kDa		0	0	0	0	0	0
Cre17.g747247		pacid=52528716 transcript=Cre17.g747247_4532.1 locus=Cre17.g747247_4532 ID=Cre17.g747247_4532.1.v6.1 annot-version=v6.1 assoLoc=4532_17_91036 org=Chlamydomonas.reinhardtii.CC-4532	Cre17.g747247_4532.1.p	Cre17.g747247	183 kDa	TRUE	0	0	0	0	0	0
Cre06.g276250		pacid=52532074 transcript=Cre06.g276250_4532.1 locus=Cre06.g276250_4532 ID=Cre06.g276250_4532.1.v6.1 annot-version=v6.1 assoLoc=4532_06_30916 org=Chlamydomonas.reinhardtii.CC-4532	Cre06.g276250_4532.1.p	Cre06.g276250	78 kDa		0	0	0	0	0	0
Cre13.g567200		pacid=52515533 transcript=Cre13.g567200_4532.2 locus=Cre13.g567200_4532 ID=Cre13.g567200_4532.2.v6.1 annot-version=v6.1 assoLoc=4532_13_69006 org=Chlamydomonas.reinhardtii.CC-4532	Cre13.g567200_4532.2.p	Cre13.g567200	119 kDa		0	0	0	1	0	0.5
Cre07.g342900		pacid=52530870 transcript=Cre07.g342900_4532.1 locus=Cre07.g342900_4532 ID=Cre07.g342900_4532.1.v6.1 annot-version=v6.1 assoLoc=4532_07_39615 org=Chlamydomonas.reinhardtii.CC-4532	Cre07.g342900_4532.1.p	Cre07.g342900	85 kDa		0	0	0	0	0	0
Cre09.g393728		pacid=52522019 transcript=Cre09.g393728_4532.1 locus=Cre09.g393728_4532 ID=Cre09.g393728_4532.1.v6.1 annot-version=v6.1 assoLoc=4532_09_47541 org=Chlamydomonas.reinhardtii.CC-4532	Cre09.g393728_4532.1.p	Cre09.g393728	75 kDa		0	0	0	0	0	0
Cre11.g468380		pacid=52526370 transcript=Cre11.g468380_4532.1 locus=Cre11.g468380_4532 ID=Cre11.g468380_4532.1.v6.1 annot-version=v6.1 assoLoc=4532_11_57005 org=Chlamydomonas.reinhardtii.CC-4532	Cre11.g468380_4532.1.p (+1)	Cre11.g468380	165 kDa	TRUE	0	0	0	0	0	0
Cre10.g436150		pacid=52520982 transcript=Cre10.g436150_4532.1 locus=Cre10.g436150_4532 ID=Cre10.g436150_4532.1.v6.1 annot-version=v6.1 assoLoc=4532_10_52261 org=Chlamydomonas.reinhardtii.CC-4532	Cre10.g436150_4532.1.p	Cre10.g436150	24 kDa		0	0	0	0	0	0
Cre10.g418750		pacid=52520139 transcript=Cre10.g418750_4532.1 locus=Cre10.g418750_4532 ID=Cre10.g418750_4532.1.v6.1 annot-version=v6.1 assoLoc=4532_10_50321 org=Chlamydomonas.reinhardtii.CC-4532	Cre10.g418750_4532.1.p	Cre10.g418750	167 kDa		0	0	0	0	0	0
Cre02.g105450		pacid=52513810 transcript=Cre02.g105450_4532.1 locus=Cre02.g105450_4532 ID=Cre02.g105450_4532.1.v6.1 annot-version=v6.1 assoLoc=4532_02_10415 org=Chlamydomonas.reinhardtii.CC-4532	Cre02.g105450_4532.1.p	Cre02.g105450	50 kDa	TRUE	0	0	0	0	0	0
Cre03.g156800		pacid=52511247 transcript=Cre03.g156800_4532.1 locus=Cre03.g156800_4532 ID=Cre03.g156800_4532.1.v6.1 annot-version=v6.1 assoLoc=4532_03_15985 org=Chlamydomonas.reinhardtii.CC-4532	Cre03.g156800_4532.1.p (+1)	Cre03.g156800	116 kDa		0	0	0	0	0	0
Cre15.g639050		pacid=52536027 transcript=Cre15.g639050_4532.1 locus=Cre15.g639050_4532 ID=Cre15.g639050_4532.1.v6.1 annot-version=v6.1 assoLoc=4532_15_76481 org=Chlamydomonas.reinhardtii.CC-4532	Cre15.g639050_4532.1.p	Cre15.g639050	142 kDa		0	0	0	0	0	0
Cre02.g097600		pacid=52514196 transcript=Cre02.g097600_4532.1 locus=Cre02.g097600_4532 ID=Cre02.g097600_4532.1.v6.1 annot-version=v6.1 assoLoc=4532_02_09560 org=Chlamydomonas.reinhardtii.CC-4532	Cre02.g097600_4532.1.p	Cre02.g097600	78 kDa		0	0	0	0	0	0
Cre02.g094750		pacid=52513079 transcript=Cre02.g094750_4532.1 locus=Cre02.g094750_4532 ID=Cre02.g094750_4532.1.v6.1 annot-version=v6.1 assoLoc=4532_02_09240 org=Chlamydomonas.reinhardtii.CC-4532	Cre02.g094750_4532.1.p	Cre02.g094750	59 kDa		0	0	0	0	0	0
Cre05.g248550		pacid=52539422 transcript=Cre05.g248550_4532.2 locus=Cre05.g248550_4532 ID=Cre05.g248550_4532.2.v6.1 annot-version=v6.1 assoLoc=4532_05_26346 org=Chlamydomonas.reinhardtii.CC-4532	Cre05.g248550_4532.2.p	Cre05.g248550	199 kDa		0	0	0	0	0	0
Cre10.g442350		pacid=52520391 transcript=Cre10.g442350_4532.1 locus=Cre10.g442350_4532 ID=Cre10.g442350_4532.1.v6.1 annot-version=v6.1 assoLoc=4532_10_52916 org=Chlamydomonas.reinhardtii.CC-4532	Cre10.g442350_4532.1.p	Cre10.g442350	35 kDa		0	0	0	0	0	0
Cre10.g463250		pacid=52521198 transcript=Cre10.g463250_4532.1 locus=Cre10.g463250_4532 ID=Cre10.g463250_4532.1.v6.1 annot-version=v6.1 assoLoc=4532_10_55336 org=Chlamydomonas.reinhardtii.CC-4532	Cre10.g463250_4532.1.p	Cre10.g463250	93 kDa		0	0	0	0	0	0
Cre17.g728200		pacid=52527822 transcript=Cre17.g728200_4532.2 locus=Cre17.g728200_4532 ID=Cre17.g728200_4532.2.v6.1 annot-version=v6.1 assoLoc=4532_17_89006 org=Chlamydomonas.reinhardtii.CC-4532	Cre17.g728200_4532.2.p	Cre17.g728200	37 kDa		0	0	0	0	0	0
Cre03.g146167	TEF10a	pacid=52509803 transcript=Cre03.g146167_4532.3 locus=Cre03.g146167_4532 ID=Cre03.g146167_4532.3.v6.1 annot-version=v6.1 assoLoc=4532_03_14826 org=Chlamydomonas.reinhardtii.CC-4532	Cre03.g146167_4532.3.p	Cre03.g146167	25 kDa	TRUE	0	0	0	0	0	0
Cre07.g325762		pacid=52529112 transcript=Cre07.g325762_4532.1 locus=Cre07.g325762_4532 ID=Cre07.g325762_4532.1.v6.1 annot-version=v6.1 assoLoc=4532_07_37881 org=Chlamydomonas.reinhardtii.CC-4532	Cre07.g325762_4532.1.p (+1)	Cre07.g325762	95 kDa		0	0	0	0	0	0
Cre17.g735900		pacid=52528914 transcript=Cre17.g735900_4532.1 locus=Cre17.g735900_4532 ID=Cre17.g735900_4532.1.v6.1 annot-version=v6.1 assoLoc=4532_17_89740 org=Chlamydomonas.reinhardtii.CC-4532	Cre17.g735900_4532.1.p	Cre17.g735900	185 kDa	TRUE	0	0	0	0	0	0
Cre06.g278125		pacid=52531653 transcript=Cre06.g278125_4532.1 locus=Cre06.g278125_4532 ID=Cre06.g278125_4532.1.v6.1 annot-version=v6.1 assoLoc=4532_06_31385 org=Chlamydomonas.reinhardtii.CC-4532	Cre06.g278125_4532.1.p	Cre06.g278125	139 kDa	TRUE	0	0	0	0	0	0
Cre06.g269801		pacid=52531869 transcript=Cre06.g269801_4532.1 locus=Cre06.g269801_4532 ID=Cre06.g269801_4532.1.v6.1 annot-version=v6.1 assoLoc=4532_06_30211 org=Chlamydomonas.reinhardtii.CC-4532	Cre06.g269801_4532.1.p	Cre06.g269801	121 kDa		0	0	0	0	0	0
Cre09.g403600		pacid=52522956 transcript=Cre09.g403600_4532.1 locus=Cre09.g403600_4532 ID=Cre09.g403600_4532.1.v6.1 annot-version=v6.1 assoLoc=4532_09_45891 org=Chlamydomonas.reinhardtii.CC-4532	Cre09.g403600_4532.1.p	Cre09.g403600	175 kDa		0	0	0	0	0	0
Cre11.g469350		pacid=52525968 transcript=Cre11.g469350_4532.1 locus=Cre11.g469350_4532 ID=Cre11.g469350_4532.1.v6.1 annot-version=v6.1 assoLoc=4532_11_56900 org=Chlamydomonas.reinhardtii.CC-4532	Cre11.g469350_4532.1.p	Cre11.g469350	112 kDa		0	0	0	0	0	0
Cre01.g003800		pacid=52525564 transcript=Cre01.g003800_4532.4 locus=Cre01.g003800_4532 ID=Cre01.g003800_4532.4.v6.1 annot-version=v6.1 assoLoc=4532_01_00431 org=Chlamydomonas.reinhardtii.CC-4532	Cre01.g003800_4532.4.p	Cre01.g003800	223 kDa		0	0	0	0	0	0
Cre17.g729150		pacid=52527786 transcript=Cre17.g729150_4532.1 locus=Cre17.g729150_4532 ID=Cre17.g729150_4532.1.v6.1 annot-version=v6.1 assoLoc=4532_17_89126 org=Chlamydomonas.reinhardtii.CC-4532	Cre17.g729150_4532.1.p	Cre17.g729150	31 kDa		0	0	0	1	0	0.5
Cre12.g499350		pacid=52537211 transcript=Cre12.g499350_4532.1 locus=Cre12.g499350_4532 ID=Cre12.g499350_4532.1.v6.1 annot-version=v6.1 assoLoc=4532_12_62165 org=Chlamydomonas.reinhardtii.CC-4532	Cre12.g499350_4532.1.p	Cre12.g499350	51 kDa		0	0	0	0	0	0
Cre09.g395450		pacid=52521983 transcript=Cre09.g395450_4532.1 locus=Cre09.g395450_4532 ID=Cre09.g395450_4532.1.v6.1 annot-version=v6.1 assoLoc=4532_09_46860 org=Chlamydomonas.reinhardtii.CC-4532	Cre09.g395450_4532.1.p	Cre09.g395450	66 kDa		0	0	0	0	0	0
Cre02.g095081		pacid=52526315 transcript=Cre02.g095081_4532.1 locus=Cre02.g095081_4532 ID=Cre02.g095081_4532.1.v6.1 annot-version=v6.1 assoLoc=4532_11_57915 org=Chlamydomonas.reinhardtii.CC-4532	Cre02.g095081_4532.1.p	Cre02.g095081	159 kDa		0	0	0	0	0	0
Cre16.g651600		pacid=52517418 transcript=Cre16.g651600_4532.1 locus=Cre16.g651600_4532 ID=Cre16.g651600_4532.1.v6.1 annot-version=v6.1 assoLoc=4532_16_79776 org=Chlamydomonas.reinhardtii.CC-4532	Cre16.g651600_4532.1.p	Cre16.g651600	118 kDa		0	0	0	0	0	0
Cre06.g304250		pacid=52533531 transcript=Cre06.g304250_4532.1 locus=Cre06.g304250_4532 ID=Cre06.g304250_4532.1.v6.1 annot-version=v6.1 assoLoc=4532_06_35290 org=Chlamydomonas.reinhardtii.CC-4532	Cre06.g304250_4532.1.p	Cre06.g304250	211 kDa		0	0	0	0	0	0
Cre06.g259800		pacid=52533147 transcript=Cre06.g259800_4532.1 locus=Cre06.g259800_4532 ID=Cre06.g259800_4532.1.v6.1 annot-version=v6.1 assoLoc=4532_06_29116 org=Chlamydomonas.reinhardtii.CC-4532	Cre06.g259800_4532.1.p	Cre06.g259800	102 kDa		0	0	0	0	0	0
Cre12.g503800		pacid=52536437 transcript=Cre12.g503800_4532.1 locus=Cre12.g503800_4532 ID=Cre12.g503800_4532.1.v6.1 annot-version=v6.1 assoLoc=4532_12_61685 org=Chlamydomonas.reinhardtii.CC-4532	Cre12.g503800_4532.1.p	Cre12.g503800	60 kDa		0	0	0	0	0	0
Cre09.g387600		pacid=52511917 transcript=Cre09.g387600_4532.1 locus=Cre09.g387600_4532 ID=Cre09.g387600_4532.1.v6.1 annot-version=v6.1 assoLoc=4532_02_12250 org=Chlamydomonas.reinhardtii.CC-4532	Cre09.g387600_4532.1.p	Cre09.g387600	204 kDa		0	0	0	0	0	0
Cre02.g092250	FKB42,FKB22	pacid=52513694 transcript=Cre02.g092250_4532.1 locus=Cre02.g092250_4532 ID=Cre02.g092250_4532.1.v6.1 annot-version=v6.1 assoLoc=4532_02_08926 org=Chlamydomonas.reinhardtii.CC-4532	Cre02.g092250_4532.1.p	Cre02.g092250	52 kDa		0	0	0	0	0	0
Cre01.g038400	CRT2	pacid=52525798 transcript=Cre01.g038400_4532.1 locus=Cre01.g038400_4532 ID=Cre01.g038400_4532.1.v6.1 annot-version=v6.1 assoLoc=4532_01_04465 org=Chlamydomonas.reinhardtii.CC-4532	Cre01.g038400_4532.1.p	Cre01.g038400	47 kDa		0	0	0	0	0	0
Cre16.g673821		pacid=52517639 transcript=Cre16.g673821_4532.2 locus=Cre16.g673821_4532 ID=Cre16.g673821_4532.2.v6.1 annot-version=v6.1 assoLoc=4532_16_81686 org=Chlamydomonas.reinhardtii.CC-4532	Cre16.g673821_4532.2.p	Cre16.g673821	74 kDa		0	0	0	0	0	0
Cre04.g217929		pacid=52540922 transcript=Cre04.g217929_4532.1 locus=Cre04.g217929_4532 ID=Cre04.g217929_4532.1.v6.1 annot-version=v6.1 assoLoc=4532_04_23046 org=Chlamydomonas.reinhardtii.CC-4532	Cre04.g217929_4532.1.p	Cre04.g217929	64 kDa		0	0	0	0	0	0
Cre10.g457297		pacid=52521405 transcript=Cre10.g457297_4532.1 locus=Cre10.g457297_4532 ID=Cre10.g457297_4532.1.v6.1 annot-version=v6.1 assoLoc=4532_10_54675 org=Chlamydomonas.reinhardtii.CC-4532	Cre10.g457297_4532.1.p	Cre10.g457297	123 kDa		0	0	0	0	0	0
Cre02.g077024		pacid=52512615 transcript=Cre02.g077024_4532.1 locus=Cre02.g077024_4532 ID=Cre02.g077024_4532.1.v6.1 annot-version=v6.1 assoLoc=4532_02_07181 org=Chlamydomonas.reinhardtii.CC-4532	Cre02.g077024_4532.1.p	Cre02.g077024	130 kDa		0	0	0	0	0	0
Cre03.g166201		pacid=52508586 transcript=Cre03.g166201_4532.1 locus=Cre03.g166201_4532 ID=Cre03.g166201_4532.1.v6.1 annot-version=v6.1 assoLoc=4532_03_16996 org=Chlamydomonas.reinhardtii.CC-4532	Cre03.g166201_4532.1.p	Cre03.g166201	35 kDa		0	0	0	0	0	0
Cre10.g418050		pacid=52519541 transcript=Cre10.g418050_4532.1 locus=Cre10.g418050_4532 ID=Cre10.g418050_4532.1.v6.1 annot-version=v6.1 assoLoc=4532_10_50251 org=Chlamydomonas.reinhardtii.CC-4532	Cre10.g418050_4532.1.p	Cre10.g418050	122 kDa		0	0	0	0	0	0
Cre09.g392171		pacid=52512207 transcript=Cre09.g392171_4532.1 locus=Cre09.g392171_4532 ID=Cre09.g392171_4532.1.v6.1 annot-version=v6.1 assoLoc=4532_02_13225 org=Chlamydomonas.reinhardtii.CC-4532	Cre09.g392171_4532.1.p	Cre09.g392171	91 kDa		0	0	0	0	0	0
Cre13.g584400		pacid=52514787 transcript=Cre13.g584400_4532.1 locus=Cre13.g584400_4532 ID=Cre13.g584400_4532.1.v6.1 annot-version=v6.1 assoLoc=4532_13_70850 org=Chlamydomonas.reinhardtii.CC-4532	Cre13.g584400_4532.1.p	Cre13.g584400	102 kDa	TRUE	0	0	0	0	0	0
Cre12.g541500		pacid=52537296 transcript=Cre12.g541500_4532.1 locus=Cre12.g541500_4532 ID=Cre12.g541500_4532.1.v6.1 annot-version=v6.1 assoLoc=4532_12_67856 org=Chlamydomonas.reinhardtii.CC-4532	Cre12.g541500_4532.1.p	Cre12.g541500	74 kDa		0	0	0	0	0	0
Cre16.g679700		pacid=52517923 transcript=Cre16.g679700_4532.1 locus=Cre16.g679700_4532 ID=Cre16.g679700_4532.1.v6.1 annot-version=v6.1 assoLoc=4532_16_83566 org=Chlamydomonas.reinhardtii.CC-4532	Cre16.g679700_4532.1.p	Cre16.g679700	70 kDa		0	0	0	0	0	0
Cre04.g219700		pacid=52540190 transcript=Cre04.g219700_4532.1 locus=Cre04.g219700_4532 ID=Cre04.g219700_4532.1.v6.1 annot-version=v6.1 assoLoc=4532_04_24126 org=Chlamydomonas.reinhardtii.CC-4532	Cre04.g219700_4532.1.p	Cre04.g219700	110 kDa		0	0	0	0	0	0
Cre13.g801537		pacid=52515750 transcript=Cre13.g801537_4532.1 locus=Cre13.g801537_4532 ID=Cre13.g801537_4532.1.v6.1 annot-version=v6.1 assoLoc=4532_13_70556 org=Chlamydomonas.reinhardtii.CC-4532	Cre13.g801537_4532.1.p	Cre13.g801537	23 kDa		0	0	0	1	0	0.5
Cre09.g414850		pacid=52521981 transcript=Cre09.g414850_4532.1 locus=Cre09.g414850_4532 ID=Cre09.g414850_4532.1.v6.1 annot-version=v6.1 assoLoc=4532_09_49911 org=Chlamydomonas.reinhardtii.CC-4532	Cre09.g414850_4532.1.p	Cre09.g414850	56 kDa		0	0	0	0	0	0
Cre02.g094850		pacid=52511627 transcript=Cre02.g094850_4532.2 locus=Cre02.g094850_4532 ID=Cre02.g094850_4532.2.v6.1 annot-version=v6.1 assoLoc=4532_02_09251 org=Chlamydomonas.reinhardtii.CC-4532	Cre02.g094850_4532.2.p	Cre02.g094850	104 kDa		0	0	0	0	0	0
Cre10.g453100		pacid=52519936 transcript=Cre10.g453100_4532.1 locus=Cre10.g453100_4532 ID=Cre10.g453100_4532.1.v6.1 annot-version=v6.1 assoLoc=4532_10_54195 org=Chlamydomonas.reinhardtii.CC-4532	Cre10.g453100_4532.1.p (+1)	Cre10.g453100	79 kDa		0	0	0	0	0	0
Cre16.g670261		pacid=52516862 transcript=Cre16.g670261_4532.1 locus=Cre16.g670261_4532 ID=Cre16.g670261_4532.1.v6.1 annot-version=v6.1 assoLoc=4532_16_81640 org=Chlamydomonas.reinhardtii.CC-4532	Cre16.g670261_4532.1.p	Cre16.g670261	89 kDa		0	0	0	1	0	0.5
Cre07.g331450		pacid=52530068 transcript=Cre07.g331450_4532.1 locus=Cre07.g331450_4532 ID=Cre07.g331450_4532.1.v6.1 annot-version=v6.1 assoLoc=4532_07_38510_EX org=Chlamydomonas.reinhardtii.CC-4532	Cre07.g331450_4532.1.p	Cre07.g331450	175 kDa		0	0	0	1	0	0.5
Cre03.g151150		pacid=52509243 transcript=Cre03.g151150_4532.1 locus=Cre03.g151150_4532 ID=Cre03.g151150_4532.1.v6.1 annot-version=v6.1 assoLoc=4532_03_15371 org=Chlamydomonas.reinhardtii.CC-4532	Cre03.g151150_4532.1.p	Cre03.g151150	156 kDa		0	0	0	0	0	0
Cre12.g526850		pacid=52536062 transcript=Cre12.g526850_4532.1 locus=Cre12.g526850_4532 ID=Cre12.g526850_4532.1.v6.1 annot-version=v6.1 assoLoc=4532_12_64045 org=Chlamydomonas.reinhardtii.CC-4532	Cre12.g526850_4532.1.p	Cre12.g526850	75 kDa		0	0	0	0	0	0
Cre12.g511400		pacid=52538194 transcript=Cre12.g511400_4532.1 locus=Cre12.g511400_4532 ID=Cre12.g511400_4532.1.v6.1 annot-version=v6.1 assoLoc=4532_12_60841 org=Chlamydomonas.reinhardtii.CC-4532	Cre12.g511400_4532.1.p	Cre12.g511400	116 kDa		0	0	0	0	0	0
CreCp.g802273		pacid=52533966 transcript=CreCp.g802273_4532.1 locus=CreCp.g802273_4532 ID=CreCp.g802273_4532.1.v6.1 annot-version=v6.1 assoLoc=4532_Cp_91731 org=Chlamydomonas.reinhardtii.CC-4532	CreCp.g802273_4532.1.p	CreCp.g802273	11 kDa		0	0	0	0	0	0
Cre18.g749247		pacid=52522942 transcript=Cre18.g749247_4532.1 locus=Cre18.g749247_4532 ID=Cre18.g749247_4532.1.v6.1 annot-version=v6.1 assoLoc=4532_09_45595 org=Chlamydomonas.reinhardtii.CC-4532	Cre18.g749247_4532.1.p	Cre18.g749247	83 kDa		0	0	0	0	0	0
Cre16.g680902		pacid=52516758 transcript=Cre16.g680902_4532.1 locus=Cre16.g680902_4532 ID=Cre16.g680902_4532.1.v6.1 annot-version=v6.1 assoLoc=4532_16_84995 org=Chlamydomonas.reinhardtii.CC-4532	Cre16.g680902_4532.1.p	Cre16.g680902	82 kDa		0	0	0	0	0	0
Cre03.g182950		pacid=52510694 transcript=Cre03.g182950_4532.1 locus=Cre03.g182950_4532 ID=Cre03.g182950_4532.1.v6.1 annot-version=v6.1 assoLoc=4532_03_18875 org=Chlamydomonas.reinhardtii.CC-4532	Cre03.g182950_4532.1.p	Cre03.g182950	79 kDa	TRUE	0	0	0	0	0	0
Cre11.g467699	SEC1	pacid=52526528 transcript=Cre11.g467699_4532.1 locus=Cre11.g467699_4532 ID=Cre11.g467699_4532.1.v6.1 annot-version=v6.1 assoLoc=4532_11_56775 org=Chlamydomonas.reinhardtii.CC-4532	Cre11.g467699_4532.1.p	Cre11.g467699	70 kDa		0	0	0	0	0	0
Cre03.g173850		pacid=52508961 transcript=Cre03.g173850_4532.1 locus=Cre03.g173850_4532 ID=Cre03.g173850_4532.1.v6.1 annot-version=v6.1 assoLoc=4532_03_17831 org=Chlamydomonas.reinhardtii.CC-4532	Cre03.g173850_4532.1.p	Cre03.g173850	96 kDa		0	0	0	0	0	0
Cre15.g801715		pacid=52535584 transcript=Cre15.g801715_4532.1 locus=Cre15.g801715_4532 ID=Cre15.g801715_4532.1.v6.1 annot-version=v6.1 assoLoc=4532_15_76451 org=Chlamydomonas.reinhardtii.CC-4532	Cre15.g801715_4532.1.p	Cre15.g801715	119 kDa	TRUE	0	0	0	0	0	0
Cre03.g212417		pacid=52511150 transcript=Cre03.g212417_4532.1 locus=Cre03.g212417_4532 ID=Cre03.g212417_4532.1.v6.1 annot-version=v6.1 assoLoc=4532_03_21956 org=Chlamydomonas.reinhardtii.CC-4532	Cre03.g212417_4532.1.p	Cre03.g212417	69 kDa		0	0	0	0	0	0
Cre12.g483650		pacid=52538947 transcript=Cre12.g483650_4532.5 locus=Cre12.g483650_4532 ID=Cre12.g483650_4532.5.v6.1 annot-version=v6.1 assoLoc=4532_12_59286 org=Chlamydomonas.reinhardtii.CC-4532	Cre12.g483650_4532.5.p	Cre12.g483650	55 kDa		0	0	0	0	0	0
Cre13.g592100		pacid=52514631 transcript=Cre13.g592100_4532.1 locus=Cre13.g592100_4532 ID=Cre13.g592100_4532.1.v6.1 annot-version=v6.1 assoLoc=4532_13_71740 org=Chlamydomonas.reinhardtii.CC-4532	Cre13.g592100_4532.1.p	Cre13.g592100	122 kDa		0	0	0	0	0	0
Cre16.g650151		pacid=52517026 transcript=Cre16.g650151_4532.1 locus=Cre16.g650151_4532 ID=Cre16.g650151_4532.1.v6.1 annot-version=v6.1 assoLoc=4532_16_79626 org=Chlamydomonas.reinhardtii.CC-4532	Cre16.g650151_4532.1.p	Cre16.g650151	71 kDa		0	0	0	0	0	0
Cre03.g193500		pacid=52510572 transcript=Cre03.g193500_4532.1 locus=Cre03.g193500_4532 ID=Cre03.g193500_4532.1.v6.1 annot-version=v6.1 assoLoc=4532_03_20065 org=Chlamydomonas.reinhardtii.CC-4532	Cre03.g193500_4532.1.p	Cre03.g193500	110 kDa		0	0	0	0	0	0
Cre02.g097334		pacid=52513791 transcript=Cre02.g097334_4532.1 locus=Cre02.g097334_4532 ID=Cre02.g097334_4532.1.v6.1 annot-version=v6.1 assoLoc=4532_02_09536 org=Chlamydomonas.reinhardtii.CC-4532	Cre02.g097334_4532.1.p	Cre02.g097334	18 kDa		0	0	0	0	0	0
Cre06.g278119		pacid=52532233 transcript=Cre06.g278119_4532.1 locus=Cre06.g278119_4532 ID=Cre06.g278119_4532.1.v6.1 annot-version=v6.1 assoLoc=4532_06_31355 org=Chlamydomonas.reinhardtii.CC-4532	Cre06.g278119_4532.1.p	Cre06.g278119	63 kDa		0	0	0	0	0	0
Cre05.g239900		pacid=52540065 transcript=Cre05.g239900_4532.2 locus=Cre05.g239900_4532 ID=Cre05.g239900_4532.2.v6.1 annot-version=v6.1 assoLoc=4532_05_27285 org=Chlamydomonas.reinhardtii.CC-4532	Cre05.g239900_4532.2.p	Cre05.g239900	72 kDa		0	0	0	0	0	0
Cre03.g146527	GSD1	pacid=52511114 transcript=Cre03.g146527_4532.1 locus=Cre03.g146527_4532 ID=Cre03.g146527_4532.1.v6.1 annot-version=v6.1 assoLoc=4532_03_14945 org=Chlamydomonas.reinhardtii.CC-4532	Cre03.g146527_4532.1.p	Cre03.g146527	69 kDa		0	0	0	0	0	0
Cre13.g583400		pacid=52514972 transcript=Cre13.g583400_4532.1 locus=Cre13.g583400_4532 ID=Cre13.g583400_4532.1.v6.1 annot-version=v6.1 assoLoc=4532_13_70745 org=Chlamydomonas.reinhardtii.CC-4532	Cre13.g583400_4532.1.p	Cre13.g583400	185 kDa		0	0	0	0	0	0
Cre02.g087400		pacid=52513461 transcript=Cre02.g087400_4532.1 locus=Cre02.g087400_4532 ID=Cre02.g087400_4532.1.v6.1 annot-version=v6.1 assoLoc=4532_02_08400 org=Chlamydomonas.reinhardtii.CC-4532	Cre02.g087400_4532.1.p	Cre02.g087400	54 kDa		0	0	0	0	0	0
Cre16.g671900		pacid=52516906 transcript=Cre16.g671900_4532.1 locus=Cre16.g671900_4532 ID=Cre16.g671900_4532.1.v6.1 annot-version=v6.1 assoLoc=4532_16_84515 org=Chlamydomonas.reinhardtii.CC-4532	Cre16.g671900_4532.1.p	Cre16.g671900	28 kDa		0	0	0	0	0	0
Cre16.g694204		pacid=52516097 transcript=Cre16.g694204_4532.4 locus=Cre16.g694204_4532 ID=Cre16.g694204_4532.4.v6.1 annot-version=v6.1 assoLoc=4532_16_78910 org=Chlamydomonas.reinhardtii.CC-4532	Cre16.g694204_4532.4.p	Cre16.g694204	54 kDa		0	0	0	0	0	0
Cre06.g298600		pacid=52533375 transcript=Cre06.g298600_4532.1 locus=Cre06.g298600_4532 ID=Cre06.g298600_4532.1.v6.1 annot-version=v6.1 assoLoc=4532_06_34670 org=Chlamydomonas.reinhardtii.CC-4532	Cre06.g298600_4532.1.p	Cre06.g298600	69 kDa		0	0	0	0	0	0
Cre03.g176833	NAP1	pacid=52511358 transcript=Cre03.g176833_4532.1 locus=Cre03.g176833_4532 ID=Cre03.g176833_4532.1.v6.1 annot-version=v6.1 assoLoc=4532_03_18176 org=Chlamydomonas.reinhardtii.CC-4532	Cre03.g176833_4532.1.p	Cre03.g176833	42 kDa	TRUE	0	0	0	0	0	0
Cre05.g241202		pacid=52540047 transcript=Cre05.g241202_4532.1 locus=Cre05.g241202_4532 ID=Cre05.g241202_4532.1.v6.1 annot-version=v6.1 assoLoc=4532_05_27451 org=Chlamydomonas.reinhardtii.CC-4532	Cre05.g241202_4532.1.p	Cre05.g241202	114 kDa		0	0	0	0	0	0
Cre06.g265550		pacid=52531338 transcript=Cre06.g265550_4532.2 locus=Cre06.g265550_4532 ID=Cre06.g265550_4532.2.v6.1 annot-version=v6.1 assoLoc=4532_06_29700 org=Chlamydomonas.reinhardtii.CC-4532	Cre06.g265550_4532.2.p	Cre06.g265550	61 kDa		0	0	0	0	0	0
Cre06.g266100		pacid=52532158 transcript=Cre06.g266100_4532.1 locus=Cre06.g266100_4532 ID=Cre06.g266100_4532.1.v6.1 annot-version=v6.1 assoLoc=4532_06_29781 org=Chlamydomonas.reinhardtii.CC-4532	Cre06.g266100_4532.1.p	Cre06.g266100	45 kDa	TRUE	0	0	0	0	0	0
Cre02.g107700		pacid=52513252 transcript=Cre02.g107700_4532.1 locus=Cre02.g107700_4532 ID=Cre02.g107700_4532.1.v6.1 annot-version=v6.1 assoLoc=4532_02_10715 org=Chlamydomonas.reinhardtii.CC-4532	Cre02.g107700_4532.1.p	Cre02.g107700	130 kDa		0	0	0	0	0	0
Cre09.g410250		pacid=52522671 transcript=Cre09.g410250_4532.1 locus=Cre09.g410250_4532 ID=Cre09.g410250_4532.1.v6.1 annot-version=v6.1 assoLoc=4532_09_49395 org=Chlamydomonas.reinhardtii.CC-4532	Cre09.g410250_4532.1.p	Cre09.g410250	19 kDa	TRUE	0	0	0	0	0	0
Cre13.g801525		pacid=52515525 transcript=Cre13.g801525_4532.1 locus=Cre13.g801525_4532 ID=Cre13.g801525_4532.1.v6.1 annot-version=v6.1 assoLoc=4532_13_70050_TE org=Chlamydomonas.reinhardtii.CC-4532	Cre13.g801525_4532.1.p	Cre13.g801525	52 kDa	TRUE	0	0	0	0	0	0
Cre07.g343466		pacid=52530931 transcript=Cre07.g343466_4532.1 locus=Cre07.g343466_4532 ID=Cre07.g343466_4532.1.v6.1 annot-version=v6.1 assoLoc=4532_07_39911 org=Chlamydomonas.reinhardtii.CC-4532	Cre07.g343466_4532.1.p	Cre07.g343466	68 kDa	TRUE	0	0	0	0	0	0
Cre07.g330100	GTR25	pacid=52530833 transcript=Cre07.g330100_4532.1 locus=Cre07.g330100_4532 ID=Cre07.g330100_4532.1.v6.1 annot-version=v6.1 assoLoc=4532_07_38366 org=Chlamydomonas.reinhardtii.CC-4532	Cre07.g330100_4532.1.p	Cre07.g330100	82 kDa		0	0	0	0	0	0
Cre14.g631200		pacid=52518496 transcript=Cre14.g631200_4532.2 locus=Cre14.g631200_4532 ID=Cre14.g631200_4532.2.v6.1 annot-version=v6.1 assoLoc=4532_14_75336 org=Chlamydomonas.reinhardtii.CC-4532	Cre14.g631200_4532.2.p	Cre14.g631200	76 kDa		0	0	0	0	0	0
Cre12.g499100		pacid=52536555 transcript=Cre12.g499100_4532.1 locus=Cre12.g499100_4532 ID=Cre12.g499100_4532.1.v6.1 annot-version=v6.1 assoLoc=4532_12_62201 org=Chlamydomonas.reinhardtii.CC-4532	Cre12.g499100_4532.1.p	Cre12.g499100	83 kDa		0	0	0	0	0	0
Cre12.g502500		pacid=52538959 transcript=Cre12.g502500_4532.1 locus=Cre12.g502500_4532 ID=Cre12.g502500_4532.1.v6.1 annot-version=v6.1 assoLoc=4532_12_61815 org=Chlamydomonas.reinhardtii.CC-4532	Cre12.g502500_4532.1.p	Cre12.g502500	72 kDa	TRUE	0	0	0	0	0	0
Cre16.g688900		pacid=52518346 transcript=Cre16.g688900_4532.1 locus=Cre16.g688900_4532 ID=Cre16.g688900_4532.1.v6.1 annot-version=v6.1 assoLoc=4532_16_81915 org=Chlamydomonas.reinhardtii.CC-4532	Cre16.g688900_4532.1.p	Cre16.g688900	231 kDa		0	0	0	0	0	0
Cre17.g745347		pacid=52528293 transcript=Cre17.g745347_4532.1 locus=Cre17.g745347_4532 ID=Cre17.g745347_4532.1.v6.1 annot-version=v6.1 assoLoc=4532_17_90851 org=Chlamydomonas.reinhardtii.CC-4532	Cre17.g745347_4532.1.p (+1)	Cre17.g745347	64 kDa	TRUE	0	0	0	0	0	0
Cre17.g737300		pacid=52528692 transcript=Cre17.g737300_4532.2 locus=Cre17.g737300_4532 ID=Cre17.g737300_4532.2.v6.1 annot-version=v6.1 assoLoc=4532_17_89876 org=Chlamydomonas.reinhardtii.CC-4532	Cre17.g737300_4532.2.p	Cre17.g737300	50 kDa		0	0	0	0	0	0
Cre06.g304950		pacid=52533157 transcript=Cre06.g304950_4532.1 locus=Cre06.g304950_4532 ID=Cre06.g304950_4532.1.v6.1 annot-version=v6.1 assoLoc=4532_06_35370 org=Chlamydomonas.reinhardtii.CC-4532	Cre06.g304950_4532.1.p	Cre06.g304950	68 kDa		0	0	0	0	0	0
Cre09.g400851		pacid=52521980 transcript=Cre09.g400851_4532.1 locus=Cre09.g400851_4532 ID=Cre09.g400851_4532.1.v6.1 annot-version=v6.1 assoLoc=4532_09_46210 org=Chlamydomonas.reinhardtii.CC-4532	Cre09.g400851_4532.1.p	Cre09.g400851	174 kDa		0	0	0	0	0	0
Cre12.g490250		pacid=52539070 transcript=Cre12.g490250_4532.1 locus=Cre12.g490250_4532 ID=Cre12.g490250_4532.1.v6.1 annot-version=v6.1 assoLoc=4532_12_60220 org=Chlamydomonas.reinhardtii.CC-4532	Cre12.g490250_4532.1.p	Cre12.g490250	149 kDa		0	0	0	0	0	0
Cre07.g325746	RPL38	pacid=52530045 transcript=Cre07.g325746_4532.1 locus=Cre07.g325746_4532 ID=Cre07.g325746_4532.1.v6.1 annot-version=v6.1 assoLoc=4532_07_37805 org=Chlamydomonas.reinhardtii.CC-4532	Cre07.g325746_4532.1.p	Cre07.g325746	8 kDa		0	0	0	1	0	0.5
Cre09.g399289		pacid=52523389 transcript=Cre09.g399289_4532.1 locus=Cre09.g399289_4532 ID=Cre09.g399289_4532.1.v6.1 annot-version=v6.1 assoLoc=4532_09_48271 org=Chlamydomonas.reinhardtii.CC-4532	Cre09.g399289_4532.1.p	Cre09.g399289	95 kDa	TRUE	0	0	0	0	0	0
Cre16.g679900		pacid=52517825 transcript=Cre16.g679900_4532.1 locus=Cre16.g679900_4532 ID=Cre16.g679900_4532.1.v6.1 annot-version=v6.1 assoLoc=4532_16_83545 org=Chlamydomonas.reinhardtii.CC-4532	Cre16.g679900_4532.1.p	Cre16.g679900	136 kDa		0	0	0	0	0	0
Cre10.g455700		pacid=52521014 transcript=Cre10.g455700_4532.1 locus=Cre10.g455700_4532 ID=Cre10.g455700_4532.1.v6.1 annot-version=v6.1 assoLoc=4532_10_54486 org=Chlamydomonas.reinhardtii.CC-4532	Cre10.g455700_4532.1.p (+1)	Cre10.g455700	122 kDa		0	0	0	0	0	0
Cre02.g101100		pacid=52512984 transcript=Cre02.g101100_4532.1 locus=Cre02.g101100_4532 ID=Cre02.g101100_4532.1.v6.1 annot-version=v6.1 assoLoc=4532_02_09940 org=Chlamydomonas.reinhardtii.CC-4532	Cre02.g101100_4532.1.p	Cre02.g101100	34 kDa		0	0	0	0	0	0
Cre13.g567550		pacid=52514513 transcript=Cre13.g567550_4532.2 locus=Cre13.g567550_4532 ID=Cre13.g567550_4532.2.v6.1 annot-version=v6.1 assoLoc=4532_13_69046 org=Chlamydomonas.reinhardtii.CC-4532	Cre13.g567550_4532.2.p	Cre13.g567550	83 kDa		0	0	0	0	0	0
Cre06.g303100		pacid=52532440 transcript=Cre06.g303100_4532.1 locus=Cre06.g303100_4532 ID=Cre06.g303100_4532.1.v6.1 annot-version=v6.1 assoLoc=4532_06_35160 org=Chlamydomonas.reinhardtii.CC-4532	Cre06.g303100_4532.1.p	Cre06.g303100	69 kDa		0	0	0	0	0	0
Cre02.g117200		pacid=52512663 transcript=Cre02.g117200_4532.1 locus=Cre02.g117200_4532 ID=Cre02.g117200_4532.1.v6.1 annot-version=v6.1 assoLoc=4532_02_11746 org=Chlamydomonas.reinhardtii.CC-4532	Cre02.g117200_4532.1.p	Cre02.g117200	67 kDa		0	0	0	0	0	0
Cre03.g157200		pacid=52509052 transcript=Cre03.g157200_4532.1 locus=Cre03.g157200_4532 ID=Cre03.g157200_4532.1.v6.1 annot-version=v6.1 assoLoc=4532_03_16026 org=Chlamydomonas.reinhardtii.CC-4532	Cre03.g157200_4532.1.p	Cre03.g157200	173 kDa	TRUE	0	0	0	0	0	0
Cre11.g467683		pacid=52527075 transcript=Cre11.g467683_4532.1 locus=Cre11.g467683_4532 ID=Cre11.g467683_4532.1.v6.1 annot-version=v6.1 assoLoc=4532_11_56640 org=Chlamydomonas.reinhardtii.CC-4532	Cre11.g467683_4532.1.p	Cre11.g467683	84 kDa		0	0	0	0	0	0
Cre16.g691000		pacid=52517678 transcript=Cre16.g691000_4532.1 locus=Cre16.g691000_4532 ID=Cre16.g691000_4532.1.v6.1 annot-version=v6.1 assoLoc=4532_16_79301 org=Chlamydomonas.reinhardtii.CC-4532	Cre16.g691000_4532.1.p	Cre16.g691000	29 kDa		0	0	0	0	0	0
Cre07.g344950	LHCA9	pacid=52530204 transcript=Cre07.g344950_4532.2 locus=Cre07.g344950_4532 ID=Cre07.g344950_4532.2.v6.1 annot-version=v6.1 assoLoc=4532_07_40106 org=Chlamydomonas.reinhardtii.CC-4532	Cre07.g344950_4532.2.p	Cre07.g344950	23 kDa		0	0	0	0	0	0
Cre16.g674403		pacid=52518158 transcript=Cre16.g674403_4532.2 locus=Cre16.g674403_4532 ID=Cre16.g674403_4532.2.v6.1 annot-version=v6.1 assoLoc=4532_16_84686 org=Chlamydomonas.reinhardtii.CC-4532	Cre16.g674403_4532.2.p	Cre16.g674403	71 kDa		0	0	0	0	0	0
Cre12.g514650		pacid=52538811 transcript=Cre12.g514650_4532.1 locus=Cre12.g514650_4532 ID=Cre12.g514650_4532.1.v6.1 annot-version=v6.1 assoLoc=4532_12_62696 org=Chlamydomonas.reinhardtii.CC-4532	Cre12.g514650_4532.1.p	Cre12.g514650	91 kDa		0	0	0	0	0	0
Cre16.g692200		pacid=52517682 transcript=Cre16.g692200_4532.1 locus=Cre16.g692200_4532 ID=Cre16.g692200_4532.1.v6.1 annot-version=v6.1 assoLoc=4532_16_79151 org=Chlamydomonas.reinhardtii.CC-4532	Cre16.g692200_4532.1.p	Cre16.g692200	91 kDa		0	0	0	0	0	0
Cre17.g728700		pacid=52527928 transcript=Cre17.g728700_4532.1 locus=Cre17.g728700_4532 ID=Cre17.g728700_4532.1.v6.1 annot-version=v6.1 assoLoc=4532_17_89061 org=Chlamydomonas.reinhardtii.CC-4532	Cre17.g728700_4532.1.p	Cre17.g728700	163 kDa		0	0	0	0	0	0
Cre15.g639950		pacid=52535328 transcript=Cre15.g639950_4532.2 locus=Cre15.g639950_4532 ID=Cre15.g639950_4532.2.v6.1 annot-version=v6.1 assoLoc=4532_15_76275 org=Chlamydomonas.reinhardtii.CC-4532	Cre15.g639950_4532.2.p	Cre15.g639950	53 kDa	TRUE	0	0	0	0	0	0
Cre02.g119050		pacid=52513228 transcript=Cre02.g119050_4532.1 locus=Cre02.g119050_4532 ID=Cre02.g119050_4532.1.v6.1 annot-version=v6.1 assoLoc=4532_02_11965 org=Chlamydomonas.reinhardtii.CC-4532	Cre02.g119050_4532.1.p	Cre02.g119050	58 kDa	TRUE	0	0	0	0	0	0
Cre10.g465450		pacid=52521290 transcript=Cre10.g465450_4532.1 locus=Cre10.g465450_4532 ID=Cre10.g465450_4532.1.v6.1 annot-version=v6.1 assoLoc=4532_10_55561 org=Chlamydomonas.reinhardtii.CC-4532	Cre10.g465450_4532.1.p	Cre10.g465450	96 kDa		0	0	0	0	0	0
Cre02.g082000	AGE1	pacid=52511584 transcript=Cre02.g082000_4532.1 locus=Cre02.g082000_4532 ID=Cre02.g082000_4532.1.v6.1 annot-version=v6.1 assoLoc=4532_02_07806 org=Chlamydomonas.reinhardtii.CC-4532	Cre02.g082000_4532.1.p	Cre02.g082000	80 kDa		0	0	0	0	0	0
Cre06.g296700		pacid=52531627 transcript=Cre06.g296700_4532.1 locus=Cre06.g296700_4532 ID=Cre06.g296700_4532.1.v6.1 annot-version=v6.1 assoLoc=4532_06_34456 org=Chlamydomonas.reinhardtii.CC-4532	Cre06.g296700_4532.1.p	Cre06.g296700	64 kDa		0	0	0	0	0	0
Cre02.g092500		pacid=52512707 transcript=Cre02.g092500_4532.1 locus=Cre02.g092500_4532 ID=Cre02.g092500_4532.1.v6.1 annot-version=v6.1 assoLoc=4532_02_08955 org=Chlamydomonas.reinhardtii.CC-4532	Cre02.g092500_4532.1.p (+1)	Cre02.g092500	129 kDa		0	0	0	0	0	0
Cre06.g255500		pacid=52533863 transcript=Cre06.g255500_4532.4 locus=Cre06.g255500_4532 ID=Cre06.g255500_4532.4.v6.1 annot-version=v6.1 assoLoc=4532_06_28610 org=Chlamydomonas.reinhardtii.CC-4532	Cre06.g255500_4532.4.p	Cre06.g255500	77 kDa		0	0	0	0	0	0
Cre03.g201100	FHL1,FHL6,FTSHi1	pacid=52510440 transcript=Cre03.g201100_4532.1 locus=Cre03.g201100_4532 ID=Cre03.g201100_4532.1.v6.1 annot-version=v6.1 assoLoc=4532_03_21591 org=Chlamydomonas.reinhardtii.CC-4532	Cre03.g201100_4532.1.p	Cre03.g201100	129 kDa		0	0	0	0	0	0
Cre03.g203351		pacid=52508571 transcript=Cre03.g203351_4532.1 locus=Cre03.g203351_4532 ID=Cre03.g203351_4532.1.v6.1 annot-version=v6.1 assoLoc=4532_03_21335 org=Chlamydomonas.reinhardtii.CC-4532	Cre03.g203351_4532.1.p	Cre03.g203351	171 kDa		0	0	0	0	0	0
Cre02.g113300		pacid=52513762 transcript=Cre02.g113300_4532.1 locus=Cre02.g113300_4532 ID=Cre02.g113300_4532.1.v6.1 annot-version=v6.1 assoLoc=4532_02_11281 org=Chlamydomonas.reinhardtii.CC-4532	Cre02.g113300_4532.1.p	Cre02.g113300	157 kDa		0	0	0	0	0	0
Cre02.g075950		pacid=52512174 transcript=Cre02.g075950_4532.2 locus=Cre02.g075950_4532 ID=Cre02.g075950_4532.2.v6.1 annot-version=v6.1 assoLoc=4532_02_07050 org=Chlamydomonas.reinhardtii.CC-4532	Cre02.g075950_4532.2.p	Cre02.g075950	239 kDa		0	0	0	0	0	0
Cre01.g018900		pacid=52525331 transcript=Cre01.g018900_4532.1 locus=Cre01.g018900_4532 ID=Cre01.g018900_4532.1.v6.1 annot-version=v6.1 assoLoc=4532_01_02315 org=Chlamydomonas.reinhardtii.CC-4532	Cre01.g018900_4532.1.p (+1)	Cre01.g018900	86 kDa		0	0	0	0	0	0
Cre03.g203000		pacid=52509415 transcript=Cre03.g203000_4532.1 locus=Cre03.g203000_4532 ID=Cre03.g203000_4532.1.v6.1 annot-version=v6.1 assoLoc=4532_03_21375 org=Chlamydomonas.reinhardtii.CC-4532	Cre03.g203000_4532.1.p	Cre03.g203000	161 kDa		0	0	0	0	0	0
Cre17.g802073		pacid=52528064 transcript=Cre17.g802073_4532.1 locus=Cre17.g802073_4532 ID=Cre17.g802073_4532.1.v6.1 annot-version=v6.1 assoLoc=4532_17_88756 org=Chlamydomonas.reinhardtii.CC-4532	Cre17.g802073_4532.1.p	Cre17.g802073	19 kDa		0	0	0	0	0	0
Cre03.g213089		pacid=52509409 transcript=Cre03.g213089_4532.1 locus=Cre03.g213089_4532 ID=Cre03.g213089_4532.1.v6.1 annot-version=v6.1 assoLoc=4532_03_21925 org=Chlamydomonas.reinhardtii.CC-4532	Cre03.g213089_4532.1.p	Cre03.g213089	49 kDa		0	0	0	0	0	0
Cre04.g212150		pacid=52540498 transcript=Cre04.g212150_4532.1 locus=Cre04.g212150_4532 ID=Cre04.g212150_4532.1.v6.1 annot-version=v6.1 assoLoc=4532_04_23806 org=Chlamydomonas.reinhardtii.CC-4532	Cre04.g212150_4532.1.p	Cre04.g212150	59 kDa	TRUE	0	0	0	0	0	0
Cre01.g800069		pacid=52524753 transcript=Cre01.g800069_4532.1 locus=Cre01.g800069_4532 ID=Cre01.g800069_4532.1.v6.1 annot-version=v6.1 assoLoc=4532_01_02876 org=Chlamydomonas.reinhardtii.CC-4532	Cre01.g800069_4532.1.p	Cre01.g800069	71 kDa		0	0	0	0	0	0
Cre08.g373300		pacid=52534371 transcript=Cre08.g373300_4532.2 locus=Cre08.g373300_4532 ID=Cre08.g373300_4532.2.v6.1 annot-version=v6.1 assoLoc=4532_08_43785 org=Chlamydomonas.reinhardtii.CC-4532	Cre08.g373300_4532.2.p	Cre08.g373300	81 kDa		0	0	0	0	0	0
Cre01.g800084		pacid=52524685 transcript=Cre01.g800084_4532.1 locus=Cre01.g800084_4532 ID=Cre01.g800084_4532.1.v6.1 annot-version=v6.1 assoLoc=4532_01_03411_TE org=Chlamydomonas.reinhardtii.CC-4532	Cre01.g800084_4532.1.p	Cre01.g800084	136 kDa	TRUE	0	0	0	0	0	0
Cre03.g145107		pacid=52508556 transcript=Cre03.g145107_4532.1 locus=Cre03.g145107_4532 ID=Cre03.g145107_4532.1.v6.1 annot-version=v6.1 assoLoc=4532_03_14580 org=Chlamydomonas.reinhardtii.CC-4532	Cre03.g145107_4532.1.p	Cre03.g145107	101 kDa	TRUE	0	0	0	0	0	0
Cre12.g556100		pacid=52536196 transcript=Cre12.g556100_4532.1 locus=Cre12.g556100_4532 ID=Cre12.g556100_4532.1.v6.1 annot-version=v6.1 assoLoc=4532_12_66231 org=Chlamydomonas.reinhardtii.CC-4532	Cre12.g556100_4532.1.p	Cre12.g556100	155 kDa		0	0	0	0	0	0
Cre13.g591100		pacid=52514857 transcript=Cre13.g591100_4532.1 locus=Cre13.g591100_4532 ID=Cre13.g591100_4532.1.v6.1 annot-version=v6.1 assoLoc=4532_13_71636 org=Chlamydomonas.reinhardtii.CC-4532	Cre13.g591100_4532.1.p	Cre13.g591100	232 kDa		0	0	0	0	0	0
Cre12.g535100		pacid=52536916 transcript=Cre12.g535100_4532.1 locus=Cre12.g535100_4532 ID=Cre12.g535100_4532.1.v6.1 annot-version=v6.1 assoLoc=4532_12_65026 org=Chlamydomonas.reinhardtii.CC-4532	Cre12.g535100_4532.1.p	Cre12.g535100	45 kDa		0	0	0	0	0	0
Cre05.g242400	PGR5	pacid=52540062 transcript=Cre05.g242400_4532.1 locus=Cre05.g242400_4532 ID=Cre05.g242400_4532.1.v6.1 annot-version=v6.1 assoLoc=4532_05_25616 org=Chlamydomonas.reinhardtii.CC-4532	Cre05.g242400_4532.1.p	Cre05.g242400	15 kDa		0	0	0	0	0	0
Cre10.g439300		pacid=52519715 transcript=Cre10.g439300_4532.1 locus=Cre10.g439300_4532 ID=Cre10.g439300_4532.1.v6.1 annot-version=v6.1 assoLoc=4532_10_52606 org=Chlamydomonas.reinhardtii.CC-4532	Cre10.g439300_4532.1.p	Cre10.g439300	104 kDa		0	0	0	0	0	0
Cre13.g801572		pacid=52515668 transcript=Cre13.g801572_4532.1 locus=Cre13.g801572_4532 ID=Cre13.g801572_4532.1.v6.1 annot-version=v6.1 assoLoc=4532_13_71681 org=Chlamydomonas.reinhardtii.CC-4532	Cre13.g801572_4532.1.p	Cre13.g801572	46 kDa		0	0	0	0	0	0
Cre03.g165850		pacid=52510111 transcript=Cre03.g165850_4532.1 locus=Cre03.g165850_4532 ID=Cre03.g165850_4532.1.v6.1 annot-version=v6.1 assoLoc=4532_03_16960 org=Chlamydomonas.reinhardtii.CC-4532	Cre03.g165850_4532.1.p	Cre03.g165850	71 kDa		0	0	0	0	0	0
Cre16.g680050		pacid=52517369 transcript=Cre16.g680050_4532.1 locus=Cre16.g680050_4532 ID=Cre16.g680050_4532.1.v6.1 annot-version=v6.1 assoLoc=4532_16_83530 org=Chlamydomonas.reinhardtii.CC-4532	Cre16.g680050_4532.1.p	Cre16.g680050	62 kDa	TRUE	0	0	0	0	0	0
Cre13.g591550		pacid=52515706 transcript=Cre13.g591550_4532.1 locus=Cre13.g591550_4532 ID=Cre13.g591550_4532.1.v6.1 annot-version=v6.1 assoLoc=4532_13_71685 org=Chlamydomonas.reinhardtii.CC-4532	Cre13.g591550_4532.1.p	Cre13.g591550	71 kDa		0	0	0	0	0	0
Cre07.g314600		pacid=52529137 transcript=Cre07.g314600_4532.1 locus=Cre07.g314600_4532 ID=Cre07.g314600_4532.1.v6.1 annot-version=v6.1 assoLoc=4532_07_36431 org=Chlamydomonas.reinhardtii.CC-4532	Cre07.g314600_4532.1.p	Cre07.g314600	31 kDa		0	0	0	0	0	0
Cre10.g439500		pacid=52519839 transcript=Cre10.g439500_4532.1 locus=Cre10.g439500_4532 ID=Cre10.g439500_4532.1.v6.1 annot-version=v6.1 assoLoc=4532_10_52625 org=Chlamydomonas.reinhardtii.CC-4532	Cre10.g439500_4532.1.p	Cre10.g439500	39 kDa		0	0	0	0	0	0
Cre14.g622050		pacid=52519003 transcript=Cre14.g622050_4532.1 locus=Cre14.g622050_4532 ID=Cre14.g622050_4532.1.v6.1 annot-version=v6.1 assoLoc=4532_14_74245 org=Chlamydomonas.reinhardtii.CC-4532	Cre14.g622050_4532.1.p	Cre14.g622050	81 kDa	TRUE	0	0	0	0	0	0
Cre12.g529301		pacid=52538192 transcript=Cre12.g529301_4532.1 locus=Cre12.g529301_4532 ID=Cre12.g529301_4532.1.v6.1 annot-version=v6.1 assoLoc=4532_12_64310 org=Chlamydomonas.reinhardtii.CC-4532	Cre12.g529301_4532.1.p	Cre12.g529301	184 kDa		0	0	0	0	0	0
Cre17.g726950		pacid=52528228 transcript=Cre17.g726950_4532.1 locus=Cre17.g726950_4532 ID=Cre17.g726950_4532.1.v6.1 annot-version=v6.1 assoLoc=4532_17_88865 org=Chlamydomonas.reinhardtii.CC-4532	Cre17.g726950_4532.1.p	Cre17.g726950	166 kDa		0	0	0	0	0	0
Cre14.g612850		pacid=52518623 transcript=Cre14.g612850_4532.1 locus=Cre14.g612850_4532 ID=Cre14.g612850_4532.1.v6.1 annot-version=v6.1 assoLoc=4532_14_73131 org=Chlamydomonas.reinhardtii.CC-4532	Cre14.g612850_4532.1.p	Cre14.g612850	108 kDa		0	0	0	0	0	0
Cre06.g271450		pacid=52531221 transcript=Cre06.g271450_4532.1 locus=Cre06.g271450_4532 ID=Cre06.g271450_4532.1.v6.1 annot-version=v6.1 assoLoc=4532_06_30395 org=Chlamydomonas.reinhardtii.CC-4532	Cre06.g271450_4532.1.p	Cre06.g271450	166 kDa		0	0	0	0	0	0
Cre12.g532750		pacid=52536607 transcript=Cre12.g532750_4532.1 locus=Cre12.g532750_4532 ID=Cre12.g532750_4532.1.v6.1 annot-version=v6.1 assoLoc=4532_12_64720 org=Chlamydomonas.reinhardtii.CC-4532	Cre12.g532750_4532.1.p	Cre12.g532750	102 kDa		0	0	0	0	0	0
Cre17.g709900		pacid=52528514 transcript=Cre17.g709900_4532.1 locus=Cre17.g709900_4532 ID=Cre17.g709900_4532.1.v6.1 annot-version=v6.1 assoLoc=4532_17_87055 org=Chlamydomonas.reinhardtii.CC-4532	Cre17.g709900_4532.1.p (+1)	Cre17.g709900	205 kDa		0	0	0	0	0	0
Cre17.g716050		pacid=52527481 transcript=Cre17.g716050_4532.1 locus=Cre17.g716050_4532 ID=Cre17.g716050_4532.1.v6.1 annot-version=v6.1 assoLoc=4532_17_87706 org=Chlamydomonas.reinhardtii.CC-4532	Cre17.g716050_4532.1.p	Cre17.g716050	101 kDa		0	0	0	0	0	0
Cre06.g278175		pacid=52531975 transcript=Cre06.g278175_4532.1 locus=Cre06.g278175_4532 ID=Cre06.g278175_4532.1.v6.1 annot-version=v6.1 assoLoc=4532_06_31630 org=Chlamydomonas.reinhardtii.CC-4532	Cre06.g278175_4532.1.p	Cre06.g278175	57 kDa		0	0	0	0	0	0
Cre13.g606200		pacid=52514999 transcript=Cre13.g606200_4532.1 locus=Cre13.g606200_4532 ID=Cre13.g606200_4532.1.v6.1 annot-version=v6.1 assoLoc=4532_13_72255 org=Chlamydomonas.reinhardtii.CC-4532	Cre13.g606200_4532.1.p (+1)	Cre13.g606200	87 kDa		0	0	0	0	0	0
Cre17.g733950		pacid=52535886 transcript=Cre17.g733950_4532.1 locus=Cre17.g733950_4532 ID=Cre17.g733950_4532.1.v6.1 annot-version=v6.1 assoLoc=4532_15_78315 org=Chlamydomonas.reinhardtii.CC-4532	Cre17.g733950_4532.1.p	Cre17.g733950	44 kDa		0	0	0	0	0	0
Cre17.g711900		pacid=52528472 transcript=Cre17.g711900_4532.1 locus=Cre17.g711900_4532 ID=Cre17.g711900_4532.1.v6.1 annot-version=v6.1 assoLoc=4532_17_87266 org=Chlamydomonas.reinhardtii.CC-4532	Cre17.g711900_4532.1.p	Cre17.g711900	78 kDa		0	0	0	0	0	0
Cre05.g238260		pacid=52539452 transcript=Cre05.g238260_4532.1 locus=Cre05.g238260_4532 ID=Cre05.g238260_4532.1.v6.1 annot-version=v6.1 assoLoc=4532_05_27050 org=Chlamydomonas.reinhardtii.CC-4532	Cre05.g238260_4532.1.p	Cre05.g238260	106 kDa		0	0	0	0	0	0
Cre07.g324866		pacid=52529542 transcript=Cre07.g324866_4532.1 locus=Cre07.g324866_4532 ID=Cre07.g324866_4532.1.v6.1 annot-version=v6.1 assoLoc=4532_07_37521 org=Chlamydomonas.reinhardtii.CC-4532	Cre07.g324866_4532.1.p	Cre07.g324866	174 kDa		0	0	0	0	0	0
Cre01.g057791		pacid=52525838 transcript=Cre01.g057791_4532.1 locus=Cre01.g057791_4532 ID=Cre01.g057791_4532.1.v6.1 annot-version=v6.1 assoLoc=4532_01_06510 org=Chlamydomonas.reinhardtii.CC-4532	Cre01.g057791_4532.1.p	Cre01.g057791	94 kDa		0	0	0	0	0	0
Cre10.g428100		pacid=52520429 transcript=Cre10.g428100_4532.1 locus=Cre10.g428100_4532 ID=Cre10.g428100_4532.1.v6.1 annot-version=v6.1 assoLoc=4532_10_51335 org=Chlamydomonas.reinhardtii.CC-4532	Cre10.g428100_4532.1.p (+1)	Cre10.g428100	73 kDa		0	0	0	0	0	0
Cre08.g370200		pacid=52534826 transcript=Cre08.g370200_4532.2 locus=Cre08.g370200_4532 ID=Cre08.g370200_4532.2.v6.1 annot-version=v6.1 assoLoc=4532_08_43456 org=Chlamydomonas.reinhardtii.CC-4532	Cre08.g370200_4532.2.p	Cre08.g370200	29 kDa		0	0	0	0	0	0
Cre04.g220200		pacid=52540554 transcript=Cre04.g220200_4532.2 locus=Cre04.g220200_4532 ID=Cre04.g220200_4532.2.v6.1 annot-version=v6.1 assoLoc=4532_04_24206 org=Chlamydomonas.reinhardtii.CC-4532	Cre04.g220200_4532.2.p	Cre04.g220200	104 kDa		0	0	0	0	0	0
Cre02.g082050		pacid=52513302 transcript=Cre02.g082050_4532.1 locus=Cre02.g082050_4532 ID=Cre02.g082050_4532.1.v6.1 annot-version=v6.1 assoLoc=4532_02_07811 org=Chlamydomonas.reinhardtii.CC-4532	Cre02.g082050_4532.1.p	Cre02.g082050	60 kDa		0	0	0	0	0	0
Cre09.g391901		pacid=52522101 transcript=Cre09.g391901_4532.1 locus=Cre09.g391901_4532 ID=Cre09.g391901_4532.1.v6.1 annot-version=v6.1 assoLoc=4532_09_47285 org=Chlamydomonas.reinhardtii.CC-4532	Cre09.g391901_4532.1.p	Cre09.g391901	132 kDa		0	0	0	0	0	0
Cre02.g096150		pacid=52513677 transcript=Cre02.g096150_4532.1 locus=Cre02.g096150_4532 ID=Cre02.g096150_4532.1.v6.1 annot-version=v6.1 assoLoc=4532_02_09391 org=Chlamydomonas.reinhardtii.CC-4532	Cre02.g096150_4532.1.p	Cre02.g096150	24 kDa		0	0	0	0	0	0
Cre03.g171100		pacid=52511162 transcript=Cre03.g171100_4532.1 locus=Cre03.g171100_4532 ID=Cre03.g171100_4532.1.v6.1 annot-version=v6.1 assoLoc=4532_03_17535 org=Chlamydomonas.reinhardtii.CC-4532	Cre03.g171100_4532.1.p	Cre03.g171100	28 kDa		0	0	0	0	0	0
Cre01.g047300		pacid=52524999 transcript=Cre01.g047300_4532.1 locus=Cre01.g047300_4532 ID=Cre01.g047300_4532.1.v6.1 annot-version=v6.1 assoLoc=4532_01_05476 org=Chlamydomonas.reinhardtii.CC-4532	Cre01.g047300_4532.1.p	Cre01.g047300	35 kDa		0	0	0	0	0	0
Cre06.g303572		pacid=52533712 transcript=Cre06.g303572_4532.1 locus=Cre06.g303572_4532 ID=Cre06.g303572_4532.1.v6.1 annot-version=v6.1 assoLoc=4532_06_35226 org=Chlamydomonas.reinhardtii.CC-4532	Cre06.g303572_4532.1.p	Cre06.g303572	83 kDa		0	0	0	0	0	0
Cre08.g362300		pacid=52534344 transcript=Cre08.g362300_4532.1 locus=Cre08.g362300_4532 ID=Cre08.g362300_4532.1.v6.1 annot-version=v6.1 assoLoc=4532_08_42495 org=Chlamydomonas.reinhardtii.CC-4532	Cre08.g362300_4532.1.p	Cre08.g362300	135 kDa	TRUE	0	0	0	0	0	0
Cre01.g021900		pacid=52525100 transcript=Cre01.g021900_4532.1 locus=Cre01.g021900_4532 ID=Cre01.g021900_4532.1.v6.1 annot-version=v6.1 assoLoc=4532_01_02645 org=Chlamydomonas.reinhardtii.CC-4532	Cre01.g021900_4532.1.p	Cre01.g021900	65 kDa		0	0	0	0	0	0
Cre08.g360550	ERM3	pacid=52534285 transcript=Cre08.g360550_4532.1 locus=Cre08.g360550_4532 ID=Cre08.g360550_4532.1.v6.1 annot-version=v6.1 assoLoc=4532_08_42280 org=Chlamydomonas.reinhardtii.CC-4532	Cre08.g360550_4532.1.p	Cre08.g360550	59 kDa		0	0	0	0	0	0
Cre13.g580550		pacid=52515899 transcript=Cre13.g580550_4532.1 locus=Cre13.g580550_4532 ID=Cre13.g580550_4532.1.v6.1 annot-version=v6.1 assoLoc=4532_13_70476 org=Chlamydomonas.reinhardtii.CC-4532	Cre13.g580550_4532.1.p	Cre13.g580550	59 kDa		0	0	0	0	0	0
Cre12.g517950		pacid=52538432 transcript=Cre12.g517950_4532.1 locus=Cre12.g517950_4532 ID=Cre12.g517950_4532.1.v6.1 annot-version=v6.1 assoLoc=4532_12_63056 org=Chlamydomonas.reinhardtii.CC-4532	Cre12.g517950_4532.1.p	Cre12.g517950	26 kDa		0	0	0	0	0	0
Cre06.g251050		pacid=52531914 transcript=Cre06.g251050_4532.1 locus=Cre06.g251050_4532 ID=Cre06.g251050_4532.1.v6.1 annot-version=v6.1 assoLoc=4532_06_28245 org=Chlamydomonas.reinhardtii.CC-4532	Cre06.g251050_4532.1.p	Cre06.g251050	106 kDa		0	0	0	0	0	0
Cre07.g320300		pacid=52529952 transcript=Cre07.g320300_4532.1 locus=Cre07.g320300_4532 ID=Cre07.g320300_4532.1.v6.1 annot-version=v6.1 assoLoc=4532_07_37050 org=Chlamydomonas.reinhardtii.CC-4532	Cre07.g320300_4532.1.p	Cre07.g320300	14 kDa		0	0	0	0	0	0
Cre12.g558353		pacid=52538511 transcript=Cre12.g558353_4532.1 locus=Cre12.g558353_4532 ID=Cre12.g558353_4532.1.v6.1 annot-version=v6.1 assoLoc=4532_12_68175 org=Chlamydomonas.reinhardtii.CC-4532	Cre12.g558353_4532.1.p	Cre12.g558353	126 kDa		0	0	0	0	0	0
Cre17.g699000		pacid=52528572 transcript=Cre17.g699000_4532.1 locus=Cre17.g699000_4532 ID=Cre17.g699000_4532.1.v6.1 annot-version=v6.1 assoLoc=4532_17_85885 org=Chlamydomonas.reinhardtii.CC-4532	Cre17.g699000_4532.1.p	Cre17.g699000	86 kDa		0	0	0	0	0	0
Cre06.g249150		pacid=52532928 transcript=Cre06.g249150_4532.1 locus=Cre06.g249150_4532 ID=Cre06.g249150_4532.1.v6.1 annot-version=v6.1 assoLoc=4532_06_28046 org=Chlamydomonas.reinhardtii.CC-4532	Cre06.g249150_4532.1.p	Cre06.g249150	53 kDa		0	0	0	0	0	0
Cre15.g801735		pacid=52535551 transcript=Cre15.g801735_4532.1 locus=Cre15.g801735_4532 ID=Cre15.g801735_4532.1.v6.1 annot-version=v6.1 assoLoc=4532_15_76655 org=Chlamydomonas.reinhardtii.CC-4532	Cre15.g801735_4532.1.p	Cre15.g801735	19 kDa		0	0	0	0	0	0
Cre04.g217921	COPB1	pacid=52540563 transcript=Cre04.g217921_4532.1 locus=Cre04.g217921_4532 ID=Cre04.g217921_4532.1.v6.1 annot-version=v6.1 assoLoc=4532_04_23010 org=Chlamydomonas.reinhardtii.CC-4532	Cre04.g217921_4532.1.p	Cre04.g217921	105 kDa		0	0	0	0	0	0
Cre16.g681690		pacid=52515973 transcript=Cre16.g681690_4532.1 locus=Cre16.g681690_4532 ID=Cre16.g681690_4532.1.v6.1 annot-version=v6.1 assoLoc=4532_16_85030 org=Chlamydomonas.reinhardtii.CC-4532	Cre16.g681690_4532.1.p	Cre16.g681690	84 kDa		0	0	0	0	0	0
Cre03.g146687		pacid=52510850 transcript=Cre03.g146687_4532.1 locus=Cre03.g146687_4532 ID=Cre03.g146687_4532.1.v6.1 annot-version=v6.1 assoLoc=4532_03_14990 org=Chlamydomonas.reinhardtii.CC-4532	Cre03.g146687_4532.1.p	Cre03.g146687	28 kDa		0	0	0	0	0	0
Cre16.g668700		pacid=52516194 transcript=Cre16.g668700_4532.1 locus=Cre16.g668700_4532 ID=Cre16.g668700_4532.1.v6.1 annot-version=v6.1 assoLoc=4532_16_82295 org=Chlamydomonas.reinhardtii.CC-4532	Cre16.g668700_4532.1.p	Cre16.g668700	87 kDa		0	0	0	0	0	0
Cre16.g678650		pacid=52517122 transcript=Cre16.g678650_4532.1 locus=Cre16.g678650_4532 ID=Cre16.g678650_4532.1.v6.1 annot-version=v6.1 assoLoc=4532_16_83671 org=Chlamydomonas.reinhardtii.CC-4532	Cre16.g678650_4532.1.p	Cre16.g678650	40 kDa		0	0	0	0	0	0
Cre14.g614400		pacid=52518502 transcript=Cre14.g614400_4532.1 locus=Cre14.g614400_4532 ID=Cre14.g614400_4532.1.v6.1 annot-version=v6.1 assoLoc=4532_14_73295 org=Chlamydomonas.reinhardtii.CC-4532	Cre14.g614400_4532.1.p	Cre14.g614400	115 kDa		0	0	0	0	0	0
Cre03.g198950	CGL30	pacid=52509704 transcript=Cre03.g198950_4532.1 locus=Cre03.g198950_4532 ID=Cre03.g198950_4532.1.v6.1 annot-version=v6.1 assoLoc=4532_03_21821 org=Chlamydomonas.reinhardtii.CC-4532	Cre03.g198950_4532.1.p	Cre03.g198950	29 kDa		0	0	0	0	0	0
Cre09.g389200	UMM8	pacid=52514278 transcript=Cre09.g389200_4532.1 locus=Cre09.g389200_4532 ID=Cre09.g389200_4532.1.v6.1 annot-version=v6.1 assoLoc=4532_02_12441 org=Chlamydomonas.reinhardtii.CC-4532	Cre09.g389200_4532.1.p	Cre09.g389200	54 kDa		0	0	0	0	0	0
Cre10.g445150		pacid=52520643 transcript=Cre10.g445150_4532.1 locus=Cre10.g445150_4532 ID=Cre10.g445150_4532.1.v6.1 annot-version=v6.1 assoLoc=4532_10_53201 org=Chlamydomonas.reinhardtii.CC-4532	Cre10.g445150_4532.1.p (+1)	Cre10.g445150	64 kDa		0	0	0	0	0	0
Cre01.g051625		pacid=52524643 transcript=Cre01.g051625_4532.1 locus=Cre01.g051625_4532 ID=Cre01.g051625_4532.1.v6.1 annot-version=v6.1 assoLoc=4532_01_05931 org=Chlamydomonas.reinhardtii.CC-4532	Cre01.g051625_4532.1.p	Cre01.g051625	28 kDa		0	0	0	0	0	0
Cre13.g565321		pacid=52515530 transcript=Cre13.g565321_4532.1 locus=Cre13.g565321_4532 ID=Cre13.g565321_4532.1.v6.1 annot-version=v6.1 assoLoc=4532_13_68800 org=Chlamydomonas.reinhardtii.CC-4532	Cre13.g565321_4532.1.p	Cre13.g565321	44 kDa		0	0	0	0	0	0
Cre07.g331500	CLPR3	pacid=52530627 transcript=Cre07.g331500_4532.3 locus=Cre07.g331500_4532 ID=Cre07.g331500_4532.3.v6.1 annot-version=v6.1 assoLoc=4532_07_38515 org=Chlamydomonas.reinhardtii.CC-4532	Cre07.g331500_4532.3.p	Cre07.g331500	47 kDa	TRUE	0	0	0	0	0	0
Cre10.g432100		pacid=52520304 transcript=Cre10.g432100_4532.1 locus=Cre10.g432100_4532 ID=Cre10.g432100_4532.1.v6.1 annot-version=v6.1 assoLoc=4532_10_51835 org=Chlamydomonas.reinhardtii.CC-4532	Cre10.g432100_4532.1.p	Cre10.g432100	22 kDa		0	0	0	0	0	0
Cre01.g046052		pacid=52524114 transcript=Cre01.g046052_4532.1 locus=Cre01.g046052_4532 ID=Cre01.g046052_4532.1.v6.1 annot-version=v6.1 assoLoc=4532_01_05321 org=Chlamydomonas.reinhardtii.CC-4532	Cre01.g046052_4532.1.p	Cre01.g046052	205 kDa		0	0	0	0	0	0
Cre17.g802066		pacid=52528023 transcript=Cre17.g802066_4532.1 locus=Cre17.g802066_4532 ID=Cre17.g802066_4532.1.v6.1 annot-version=v6.1 assoLoc=4532_17_88396 org=Chlamydomonas.reinhardtii.CC-4532	Cre17.g802066_4532.1.p	Cre17.g802066	22 kDa		0	0	0	0	0	0
Cre17.g727700	HEL65	pacid=52527628 transcript=Cre17.g727700_4532.1 locus=Cre17.g727700_4532 ID=Cre17.g727700_4532.1.v6.1 annot-version=v6.1 assoLoc=4532_17_88951 org=Chlamydomonas.reinhardtii.CC-4532	Cre17.g727700_4532.1.p	Cre17.g727700	87 kDa		0	0	0	0	0	0
Cre06.g260350	DNJ6	pacid=52533393 transcript=Cre06.g260350_4532.1 locus=Cre06.g260350_4532 ID=Cre06.g260350_4532.1.v6.1 annot-version=v6.1 assoLoc=4532_06_29166 org=Chlamydomonas.reinhardtii.CC-4532	Cre06.g260350_4532.1.p	Cre06.g260350	60 kDa		0	0	0	0	0	0
Cre07.g321000		pacid=52529197 transcript=Cre07.g321000_4532.1 locus=Cre07.g321000_4532 ID=Cre07.g321000_4532.1.v6.1 annot-version=v6.1 assoLoc=4532_07_37120 org=Chlamydomonas.reinhardtii.CC-4532	Cre07.g321000_4532.1.p	Cre07.g321000	192 kDa		0	0	0	0	0	0
Cre01.g045200		pacid=52524543 transcript=Cre01.g045200_4532.1 locus=Cre01.g045200_4532 ID=Cre01.g045200_4532.1.v6.1 annot-version=v6.1 assoLoc=4532_01_05205 org=Chlamydomonas.reinhardtii.CC-4532	Cre01.g045200_4532.1.p	Cre01.g045200	19 kDa		0	0	0	0	0	0
Cre02.g112800		pacid=52512682 transcript=Cre02.g112800_4532.1 locus=Cre02.g112800_4532 ID=Cre02.g112800_4532.1.v6.1 annot-version=v6.1 assoLoc=4532_02_11230 org=Chlamydomonas.reinhardtii.CC-4532	Cre02.g112800_4532.1.p	Cre02.g112800	88 kDa		0	0	0	0	0	0
Cre01.g001200		pacid=52524534 transcript=Cre01.g001200_4532.1 locus=Cre01.g001200_4532 ID=Cre01.g001200_4532.1.v6.1 annot-version=v6.1 assoLoc=4532_01_00115 org=Chlamydomonas.reinhardtii.CC-4532	Cre01.g001200_4532.1.p	Cre01.g001200	219 kDa		0	0	0	0	0	0
Cre06.g255050		pacid=52531817 transcript=Cre06.g255050_4532.1 locus=Cre06.g255050_4532 ID=Cre06.g255050_4532.1.v6.1 annot-version=v6.1 assoLoc=4532_06_28566 org=Chlamydomonas.reinhardtii.CC-4532	Cre06.g255050_4532.1.p (+1)	Cre06.g255050	81 kDa		0	0	0	0	0	0
Cre01.g035900		pacid=52524119 transcript=Cre01.g035900_4532.1 locus=Cre01.g035900_4532 ID=Cre01.g035900_4532.1.v6.1 annot-version=v6.1 assoLoc=4532_01_04205 org=Chlamydomonas.reinhardtii.CC-4532	Cre01.g035900_4532.1.p	Cre01.g035900	138 kDa		0	0	0	0	0	0
Cre02.g113751		pacid=52512343 transcript=Cre02.g113751_4532.1 locus=Cre02.g113751_4532 ID=Cre02.g113751_4532.1.v6.1 annot-version=v6.1 assoLoc=4532_02_11345 org=Chlamydomonas.reinhardtii.CC-4532	Cre02.g113751_4532.1.p	Cre02.g113751	59 kDa	TRUE	0	0	0	0	0	0
Cre08.g372500		pacid=52535041 transcript=Cre08.g372500_4532.1 locus=Cre08.g372500_4532 ID=Cre08.g372500_4532.1.v6.1 annot-version=v6.1 assoLoc=4532_08_43696 org=Chlamydomonas.reinhardtii.CC-4532	Cre08.g372500_4532.1.p	Cre08.g372500	167 kDa		0	0	0	1	0	0.5
Cre03.g146247	NUOS4	pacid=52511009 transcript=Cre03.g146247_4532.1 locus=Cre03.g146247_4532 ID=Cre03.g146247_4532.1.v6.1 annot-version=v6.1 assoLoc=4532_03_14846 org=Chlamydomonas.reinhardtii.CC-4532	Cre03.g146247_4532.1.p	Cre03.g146247	21 kDa		0	0	0	0	0	0
Cre06.g278104		pacid=52531435 transcript=Cre06.g278104_4532.1 locus=Cre06.g278104_4532 ID=Cre06.g278104_4532.1.v6.1 annot-version=v6.1 assoLoc=4532_06_31286 org=Chlamydomonas.reinhardtii.CC-4532	Cre06.g278104_4532.1.p	Cre06.g278104	25 kDa		0	0	0	0	0	0
Cre13.g569600		pacid=52514992 transcript=Cre13.g569600_4532.1 locus=Cre13.g569600_4532 ID=Cre13.g569600_4532.1.v6.1 annot-version=v6.1 assoLoc=4532_13_69270 org=Chlamydomonas.reinhardtii.CC-4532	Cre13.g569600_4532.1.p	Cre13.g569600	73 kDa		0	0	0	0	0	0
Cre03.g154550	PCR1	pacid=52509287 transcript=Cre03.g154550_4532.1 locus=Cre03.g154550_4532 ID=Cre03.g154550_4532.1.v6.1 annot-version=v6.1 assoLoc=4532_03_15746 org=Chlamydomonas.reinhardtii.CC-4532	Cre03.g154550_4532.1.p	Cre03.g154550	36 kDa		0	0	0	0	0	0
Cre01.g009850		pacid=52525107 transcript=Cre01.g009850_4532.1 locus=Cre01.g009850_4532 ID=Cre01.g009850_4532.1.v6.1 annot-version=v6.1 assoLoc=4532_01_01295 org=Chlamydomonas.reinhardtii.CC-4532	Cre01.g009850_4532.1.p	Cre01.g009850	122 kDa		0	0	0	0	0	0
Cre01.g010816		pacid=52525427 transcript=Cre01.g010816_4532.1 locus=Cre01.g010816_4532 ID=Cre01.g010816_4532.1.v6.1 annot-version=v6.1 assoLoc=4532_01_01405 org=Chlamydomonas.reinhardtii.CC-4532	Cre01.g010816_4532.1.p	Cre01.g010816	30 kDa		0	0	0	0	0	0
Cre06.g250450		pacid=52533442 transcript=Cre06.g250450_4532.3 locus=Cre06.g250450_4532 ID=Cre06.g250450_4532.3.v6.1 annot-version=v6.1 assoLoc=4532_06_28175 org=Chlamydomonas.reinhardtii.CC-4532	Cre06.g250450_4532.3.p	Cre06.g250450	42 kDa		0	0	0	0	0	0
Cre03.g173500		pacid=52511175 transcript=Cre03.g173500_4532.1 locus=Cre03.g173500_4532 ID=Cre03.g173500_4532.1.v6.1 annot-version=v6.1 assoLoc=4532_03_17795 org=Chlamydomonas.reinhardtii.CC-4532	Cre03.g173500_4532.1.p	Cre03.g173500	70 kDa		0	0	0	0	0	0
Cre17.g711450		pacid=52528937 transcript=Cre17.g711450_4532.1 locus=Cre17.g711450_4532 ID=Cre17.g711450_4532.1.v6.1 annot-version=v6.1 assoLoc=4532_17_87216 org=Chlamydomonas.reinhardtii.CC-4532	Cre17.g711450_4532.1.p	Cre17.g711450	40 kDa		0	0	0	0	0	0
Cre12.g510400		pacid=52536345 transcript=Cre12.g510400_4532.1 locus=Cre12.g510400_4532 ID=Cre12.g510400_4532.1.v6.1 annot-version=v6.1 assoLoc=4532_12_60941 org=Chlamydomonas.reinhardtii.CC-4532	Cre12.g510400_4532.1.p (+1)	Cre12.g510400	24 kDa		0	0	0	0	0	0
Cre09.g801094		pacid=52521854 transcript=Cre09.g801094_4532.1 locus=Cre09.g801094_4532 ID=Cre09.g801094_4532.1.v6.1 annot-version=v6.1 assoLoc=4532_09_50075_TE org=Chlamydomonas.reinhardtii.CC-4532	Cre09.g801094_4532.1.p	Cre09.g801094	135 kDa		0	0	0	0	0	0
Cre02.g095850		pacid=52511885 transcript=Cre02.g095850_4532.1 locus=Cre02.g095850_4532 ID=Cre02.g095850_4532.1.v6.1 annot-version=v6.1 assoLoc=4532_02_09360 org=Chlamydomonas.reinhardtii.CC-4532	Cre02.g095850_4532.1.p	Cre02.g095850	47 kDa		0	0	0	0	0	0
Cre06.g308700		pacid=52532076 transcript=Cre06.g308700_4532.1 locus=Cre06.g308700_4532 ID=Cre06.g308700_4532.1.v6.1 annot-version=v6.1 assoLoc=4532_06_35780 org=Chlamydomonas.reinhardtii.CC-4532	Cre06.g308700_4532.1.p	Cre06.g308700	61 kDa		0	0	0	0	0	0
Cre05.g230850		pacid=52539498 transcript=Cre05.g230850_4532.1 locus=Cre05.g230850_4532 ID=Cre05.g230850_4532.1.v6.1 annot-version=v6.1 assoLoc=4532_05_27555 org=Chlamydomonas.reinhardtii.CC-4532	Cre05.g230850_4532.1.p	Cre05.g230850	61 kDa		0	0	0	0	0	0
Cre08.g366200		pacid=52534584 transcript=Cre08.g366200_4532.1 locus=Cre08.g366200_4532 ID=Cre08.g366200_4532.1.v6.1 annot-version=v6.1 assoLoc=4532_08_42955 org=Chlamydomonas.reinhardtii.CC-4532	Cre08.g366200_4532.1.p	Cre08.g366200	71 kDa		0	0	0	0	0	0
Cre06.g291850		pacid=52532567 transcript=Cre06.g291850_4532.5 locus=Cre06.g291850_4532 ID=Cre06.g291850_4532.5.v6.1 annot-version=v6.1 assoLoc=4532_06_33886 org=Chlamydomonas.reinhardtii.CC-4532	Cre06.g291850_4532.5.p (+1)	Cre06.g291850	90 kDa		0	0	0	0	0	0
Cre12.g519150		pacid=52536054 transcript=Cre12.g519150_4532.1 locus=Cre12.g519150_4532 ID=Cre12.g519150_4532.1.v6.1 annot-version=v6.1 assoLoc=4532_12_63190 org=Chlamydomonas.reinhardtii.CC-4532	Cre12.g519150_4532.1.p	Cre12.g519150	148 kDa		0	0	0	0	0	0
Cre16.g648650		pacid=52516213 transcript=Cre16.g648650_4532.1 locus=Cre16.g648650_4532 ID=Cre16.g648650_4532.1.v6.1 annot-version=v6.1 assoLoc=4532_16_79466 org=Chlamydomonas.reinhardtii.CC-4532	Cre16.g648650_4532.1.p	Cre16.g648650	70 kDa		0	0	0	0	0	0
Cre02.g078858		pacid=52514254 transcript=Cre02.g078858_4532.1 locus=Cre02.g078858_4532 ID=Cre02.g078858_4532.1.v6.1 annot-version=v6.1 assoLoc=4532_02_07465 org=Chlamydomonas.reinhardtii.CC-4532	Cre02.g078858_4532.1.p	Cre02.g078858	75 kDa		0	0	0	0	0	0
Cre12.g552402		pacid=52538189 transcript=Cre12.g552402_4532.1 locus=Cre12.g552402_4532 ID=Cre12.g552402_4532.1.v6.1 annot-version=v6.1 assoLoc=4532_12_68256 org=Chlamydomonas.reinhardtii.CC-4532	Cre12.g552402_4532.1.p	Cre12.g552402	111 kDa		0	0	0	0	0	0
Cre08.g379050		pacid=52534787 transcript=Cre08.g379050_4532.1 locus=Cre08.g379050_4532 ID=Cre08.g379050_4532.1.v6.1 annot-version=v6.1 assoLoc=4532_08_44465 org=Chlamydomonas.reinhardtii.CC-4532	Cre08.g379050_4532.1.p	Cre08.g379050	67 kDa		0	0	0	0	0	0
Cre07.g346500		pacid=52529157 transcript=Cre07.g346500_4532.1 locus=Cre07.g346500_4532 ID=Cre07.g346500_4532.1.v6.1 annot-version=v6.1 assoLoc=4532_07_40291 org=Chlamydomonas.reinhardtii.CC-4532	Cre07.g346500_4532.1.p	Cre07.g346500	113 kDa		0	0	0	0	0	0
Cre19.g750247		pacid=52535578 transcript=Cre19.g750247_4532.1 locus=Cre19.g750247_4532 ID=Cre19.g750247_4532.1.v6.1 annot-version=v6.1 assoLoc=4532_15_76730 org=Chlamydomonas.reinhardtii.CC-4532	Cre19.g750247_4532.1.p	Cre19.g750247	39 kDa		0	0	0	0	0	0
Cre12.g485200		pacid=52536451 transcript=Cre12.g485200_4532.1 locus=Cre12.g485200_4532 ID=Cre12.g485200_4532.1.v6.1 annot-version=v6.1 assoLoc=4532_12_59445 org=Chlamydomonas.reinhardtii.CC-4532	Cre12.g485200_4532.1.p	Cre12.g485200	30 kDa		0	0	0	0	0	0
Cre04.g221750		pacid=52541059 transcript=Cre04.g221750_4532.1 locus=Cre04.g221750_4532 ID=Cre04.g221750_4532.1.v6.1 annot-version=v6.1 assoLoc=4532_04_24385 org=Chlamydomonas.reinhardtii.CC-4532	Cre04.g221750_4532.1.p	Cre04.g221750	32 kDa		0	0	0	0	0	0
Cre08.g375350		pacid=52535040 transcript=Cre08.g375350_4532.1 locus=Cre08.g375350_4532 ID=Cre08.g375350_4532.1.v6.1 annot-version=v6.1 assoLoc=4532_08_44081 org=Chlamydomonas.reinhardtii.CC-4532	Cre08.g375350_4532.1.p	Cre08.g375350	48 kDa	TRUE	0	0	0	0	0	0
Cre03.g202400	MITC10	pacid=52510319 transcript=Cre03.g202400_4532.2 locus=Cre03.g202400_4532 ID=Cre03.g202400_4532.2.v6.1 annot-version=v6.1 assoLoc=4532_03_21446 org=Chlamydomonas.reinhardtii.CC-4532	Cre03.g202400_4532.2.p	Cre03.g202400	35 kDa		0	0	0	0	0	0
Cre04.g225800		pacid=52540774 transcript=Cre04.g225800_4532.1 locus=Cre04.g225800_4532 ID=Cre04.g225800_4532.1.v6.1 annot-version=v6.1 assoLoc=4532_04_24836 org=Chlamydomonas.reinhardtii.CC-4532	Cre04.g225800_4532.1.p	Cre04.g225800	134 kDa		0	0	0	0	0	0
Cre08.g375650		pacid=52534385 transcript=Cre08.g375650_4532.1 locus=Cre08.g375650_4532 ID=Cre08.g375650_4532.1.v6.1 annot-version=v6.1 assoLoc=4532_08_44110 org=Chlamydomonas.reinhardtii.CC-4532	Cre08.g375650_4532.1.p	Cre08.g375650	43 kDa		0	0	0	0	0	0
Cre05.g800552		pacid=52539469 transcript=Cre05.g800552_4532.1 locus=Cre05.g800552_4532 ID=Cre05.g800552_4532.1.v6.1 annot-version=v6.1 assoLoc=4532_05_27001 org=Chlamydomonas.reinhardtii.CC-4532	Cre05.g800552_4532.1.p	Cre05.g800552	21 kDa		0	0	0	0	0	0
Cre14.g620250		pacid=52518473 transcript=Cre14.g620250_4532.2 locus=Cre14.g620250_4532 ID=Cre14.g620250_4532.2.v6.1 annot-version=v6.1 assoLoc=4532_14_74055 org=Chlamydomonas.reinhardtii.CC-4532	Cre14.g620250_4532.2.p	Cre14.g620250	150 kDa		0	0	0	0	0	0
Cre07.g353850		pacid=52529679 transcript=Cre07.g353850_4532.1 locus=Cre07.g353850_4532 ID=Cre07.g353850_4532.1.v6.1 annot-version=v6.1 assoLoc=4532_07_41216 org=Chlamydomonas.reinhardtii.CC-4532	Cre07.g353850_4532.1.p	Cre07.g353850	59 kDa		0	0	0	0	0	0
Cre06.g301600		pacid=52532288 transcript=Cre06.g301600_4532.1 locus=Cre06.g301600_4532 ID=Cre06.g301600_4532.1.v6.1 annot-version=v6.1 assoLoc=4532_06_34990 org=Chlamydomonas.reinhardtii.CC-4532	Cre06.g301600_4532.1.p	Cre06.g301600	185 kDa		0	0	0	0	0	0
Cre12.g501000		pacid=52538371 transcript=Cre12.g501000_4532.1 locus=Cre12.g501000_4532 ID=Cre12.g501000_4532.1.v6.1 annot-version=v6.1 assoLoc=4532_12_61996 org=Chlamydomonas.reinhardtii.CC-4532	Cre12.g501000_4532.1.p	Cre12.g501000	41 kDa		0	0	0	0	0	0
Cre09.g393991		pacid=52522486 transcript=Cre09.g393991_4532.1 locus=Cre09.g393991_4532 ID=Cre09.g393991_4532.1.v6.1 annot-version=v6.1 assoLoc=4532_09_47576 org=Chlamydomonas.reinhardtii.CC-4532	Cre09.g393991_4532.1.p	Cre09.g393991	204 kDa	TRUE	0	0	0	0	0	0
Cre08.g375084		pacid=52534808 transcript=Cre08.g375084_4532.1 locus=Cre08.g375084_4532 ID=Cre08.g375084_4532.1.v6.1 annot-version=v6.1 assoLoc=4532_08_44050 org=Chlamydomonas.reinhardtii.CC-4532	Cre08.g375084_4532.1.p	Cre08.g375084	80 kDa		0	0	0	0	0	0
Cre03.g203200		pacid=52509663 transcript=Cre03.g203200_4532.1 locus=Cre03.g203200_4532 ID=Cre03.g203200_4532.1.v6.1 annot-version=v6.1 assoLoc=4532_03_21355 org=Chlamydomonas.reinhardtii.CC-4532	Cre03.g203200_4532.1.p	Cre03.g203200	137 kDa	TRUE	0	0	0	0	0	0
Cre16.g675851		pacid=52517938 transcript=Cre16.g675851_4532.2 locus=Cre16.g675851_4532 ID=Cre16.g675851_4532.2.v6.1 annot-version=v6.1 assoLoc=4532_16_83996 org=Chlamydomonas.reinhardtii.CC-4532	Cre16.g675851_4532.2.p	Cre16.g675851	85 kDa		0	0	0	0	0	0
Cre06.g278128		pacid=52531820 transcript=Cre06.g278128_4532.1 locus=Cre06.g278128_4532 ID=Cre06.g278128_4532.1.v6.1 annot-version=v6.1 assoLoc=4532_06_31400 org=Chlamydomonas.reinhardtii.CC-4532	Cre06.g278128_4532.1.p	Cre06.g278128	50 kDa		0	0	0	0	0	0
Cre16.g682900		pacid=52516178 transcript=Cre16.g682900_4532.1 locus=Cre16.g682900_4532 ID=Cre16.g682900_4532.1.v6.1 annot-version=v6.1 assoLoc=4532_16_83210 org=Chlamydomonas.reinhardtii.CC-4532	Cre16.g682900_4532.1.p	Cre16.g682900	32 kDa		0	0	0	0	0	0
Cre16.g655950	TRP2	pacid=52516536 transcript=Cre16.g655950_4532.1 locus=Cre16.g655950_4532 ID=Cre16.g655950_4532.1.v6.1 annot-version=v6.1 assoLoc=4532_16_80261 org=Chlamydomonas.reinhardtii.CC-4532	Cre16.g655950_4532.1.p	Cre16.g655950	168 kDa		0	0	0	0	0	0
Cre05.g238800		pacid=52540112 transcript=Cre05.g238800_4532.1 locus=Cre05.g238800_4532 ID=Cre05.g238800_4532.1.v6.1 annot-version=v6.1 assoLoc=4532_05_27151 org=Chlamydomonas.reinhardtii.CC-4532	Cre05.g238800_4532.1.p (+1)	Cre05.g238800	88 kDa		0	0	0	0	0	0
Cre12.g501900		pacid=52537291 transcript=Cre12.g501900_4532.1 locus=Cre12.g501900_4532 ID=Cre12.g501900_4532.1.v6.1 annot-version=v6.1 assoLoc=4532_12_61886 org=Chlamydomonas.reinhardtii.CC-4532	Cre12.g501900_4532.1.p	Cre12.g501900	198 kDa	TRUE	0	0	0	0	0	0
Cre10.g801104		pacid=52520867 transcript=Cre10.g801104_4532.1 locus=Cre10.g801104_4532 ID=Cre10.g801104_4532.1.v6.1 annot-version=v6.1 assoLoc=4532_10_50656 org=Chlamydomonas.reinhardtii.CC-4532	Cre10.g801104_4532.1.p	Cre10.g801104	83 kDa		0	0	0	0	0	0
Cre01.g040250		pacid=52525723 transcript=Cre01.g040250_4532.1 locus=Cre01.g040250_4532 ID=Cre01.g040250_4532.1.v6.1 annot-version=v6.1 assoLoc=4532_01_04656 org=Chlamydomonas.reinhardtii.CC-4532	Cre01.g040250_4532.1.p	Cre01.g040250	74 kDa		0	0	0	0	0	0
Cre03.g175851		pacid=52510190 transcript=Cre03.g175851_4532.1 locus=Cre03.g175851_4532 ID=Cre03.g175851_4532.1.v6.1 annot-version=v6.1 assoLoc=4532_03_18065 org=Chlamydomonas.reinhardtii.CC-4532	Cre03.g175851_4532.1.p	Cre03.g175851	106 kDa	TRUE	0	0	0	0	0	0
Cre05.g800514		pacid=52539444 transcript=Cre05.g800514_4532.1 locus=Cre05.g800514_4532 ID=Cre05.g800514_4532.1.v6.1 annot-version=v6.1 assoLoc=4532_05_25731 org=Chlamydomonas.reinhardtii.CC-4532	Cre05.g800514_4532.1.p (+1)	Cre05.g800514	77 kDa		0	0	0	0	0	0
Cre14.g613700		pacid=52518671 transcript=Cre14.g613700_4532.1 locus=Cre14.g613700_4532 ID=Cre14.g613700_4532.1.v6.1 annot-version=v6.1 assoLoc=4532_14_73216 org=Chlamydomonas.reinhardtii.CC-4532	Cre14.g613700_4532.1.p	Cre14.g613700	129 kDa		0	0	0	0	0	0
Cre02.g088500		pacid=52512539 transcript=Cre02.g088500_4532.1 locus=Cre02.g088500_4532 ID=Cre02.g088500_4532.1.v6.1 annot-version=v6.1 assoLoc=4532_02_08510 org=Chlamydomonas.reinhardtii.CC-4532	Cre02.g088500_4532.1.p	Cre02.g088500	54 kDa		0	0	0	0	0	0
Cre01.g024250		pacid=52523818 transcript=Cre01.g024250_4532.1 locus=Cre01.g024250_4532 ID=Cre01.g024250_4532.1.v6.1 annot-version=v6.1 assoLoc=4532_01_02900 org=Chlamydomonas.reinhardtii.CC-4532	Cre01.g024250_4532.1.p	Cre01.g024250	183 kDa	TRUE	0	0	0	0	0	0
Cre09.g409350	RLI1	pacid=52523230 transcript=Cre09.g409350_4532.2 locus=Cre09.g409350_4532 ID=Cre09.g409350_4532.2.v6.1 annot-version=v6.1 assoLoc=4532_09_49310 org=Chlamydomonas.reinhardtii.CC-4532	Cre09.g409350_4532.2.p	Cre09.g409350	70 kDa		0	0	0	0	0	0
Cre02.g076650		pacid=52511879 transcript=Cre02.g076650_4532.1 locus=Cre02.g076650_4532 ID=Cre02.g076650_4532.1.v6.1 annot-version=v6.1 assoLoc=4532_02_07131 org=Chlamydomonas.reinhardtii.CC-4532	Cre02.g076650_4532.1.p	Cre02.g076650	15 kDa		0	0	0	0	0	0
Cre12.g498450		pacid=52538562 transcript=Cre12.g498450_4532.2 locus=Cre12.g498450_4532 ID=Cre12.g498450_4532.2.v6.1 annot-version=v6.1 assoLoc=4532_12_62266 org=Chlamydomonas.reinhardtii.CC-4532	Cre12.g498450_4532.2.p	Cre12.g498450	61 kDa		0	0	0	0	0	0
Cre07.g318200		pacid=52529178 transcript=Cre07.g318200_4532.1 locus=Cre07.g318200_4532 ID=Cre07.g318200_4532.1.v6.1 annot-version=v6.1 assoLoc=4532_07_36806 org=Chlamydomonas.reinhardtii.CC-4532	Cre07.g318200_4532.1.p	Cre07.g318200	100 kDa	TRUE	0	0	0	0	0	0
Cre17.g703850		pacid=52528146 transcript=Cre17.g703850_4532.1 locus=Cre17.g703850_4532 ID=Cre17.g703850_4532.1.v6.1 annot-version=v6.1 assoLoc=4532_17_86400 org=Chlamydomonas.reinhardtii.CC-4532	Cre17.g703850_4532.1.p	Cre17.g703850	83 kDa		0	0	0	0	0	0
Cre17.g802121		pacid=52528359 transcript=Cre17.g802121_4532.1 locus=Cre17.g802121_4532 ID=Cre17.g802121_4532.1.v6.1 annot-version=v6.1 assoLoc=4532_17_90210 org=Chlamydomonas.reinhardtii.CC-4532	Cre17.g802121_4532.1.p	Cre17.g802121	43 kDa		0	0	0	0	0	0
Cre12.g528200		pacid=52538656 transcript=Cre12.g528200_4532.1 locus=Cre12.g528200_4532 ID=Cre12.g528200_4532.1.v6.1 annot-version=v6.1 assoLoc=4532_12_64185 org=Chlamydomonas.reinhardtii.CC-4532	Cre12.g528200_4532.1.p	Cre12.g528200	190 kDa		0	0	0	0	0	0
Cre09.g400100		pacid=52521736 transcript=Cre09.g400100_4532.1 locus=Cre09.g400100_4532 ID=Cre09.g400100_4532.1.v6.1 annot-version=v6.1 assoLoc=4532_09_46285 org=Chlamydomonas.reinhardtii.CC-4532	Cre09.g400100_4532.1.p	Cre09.g400100	17 kDa		0	0	0	0	0	0
Cre01.g006800		pacid=52524509 transcript=Cre01.g006800_4532.1 locus=Cre01.g006800_4532 ID=Cre01.g006800_4532.1.v6.1 annot-version=v6.1 assoLoc=4532_01_00916 org=Chlamydomonas.reinhardtii.CC-4532	Cre01.g006800_4532.1.p	Cre01.g006800	54 kDa		0	0	0	0	0	0
Cre10.g461350		pacid=52521176 transcript=Cre10.g461350_4532.1 locus=Cre10.g461350_4532 ID=Cre10.g461350_4532.1.v6.1 annot-version=v6.1 assoLoc=4532_10_55105 org=Chlamydomonas.reinhardtii.CC-4532	Cre10.g461350_4532.1.p	Cre10.g461350	48 kDa		0	0	0	0	0	0
Cre08.g364100		pacid=52534388 transcript=Cre08.g364100_4532.1 locus=Cre08.g364100_4532 ID=Cre08.g364100_4532.1.v6.1 annot-version=v6.1 assoLoc=4532_08_42710 org=Chlamydomonas.reinhardtii.CC-4532	Cre08.g364100_4532.1.p	Cre08.g364100	51 kDa		0	0	0	0	0	0
Cre10.g443950		pacid=52519895 transcript=Cre10.g443950_4532.1 locus=Cre10.g443950_4532 ID=Cre10.g443950_4532.1.v6.1 annot-version=v6.1 assoLoc=4532_10_53076 org=Chlamydomonas.reinhardtii.CC-4532	Cre10.g443950_4532.1.p	Cre10.g443950	53 kDa		0	0	0	0	0	0
Cre02.g107150		pacid=52512270 transcript=Cre02.g107150_4532.3 locus=Cre02.g107150_4532 ID=Cre02.g107150_4532.3.v6.1 annot-version=v6.1 assoLoc=4532_02_10595 org=Chlamydomonas.reinhardtii.CC-4532	Cre02.g107150_4532.3.p	Cre02.g107150	14 kDa		0	0	0	0	0	0
Cre01.g048800		pacid=52524578 transcript=Cre01.g048800_4532.1 locus=Cre01.g048800_4532 ID=Cre01.g048800_4532.1.v6.1 annot-version=v6.1 assoLoc=4532_01_05630 org=Chlamydomonas.reinhardtii.CC-4532	Cre01.g048800_4532.1.p	Cre01.g048800	36 kDa		0	0	0	0	0	0
Cre03.g145447		pacid=52509022 transcript=Cre03.g145447_4532.1 locus=Cre03.g145447_4532 ID=Cre03.g145447_4532.1.v6.1 annot-version=v6.1 assoLoc=4532_03_14656 org=Chlamydomonas.reinhardtii.CC-4532	Cre03.g145447_4532.1.p	Cre03.g145447	147 kDa		0	0	0	0	0	0
Cre09.g398650		pacid=52523131 transcript=Cre09.g398650_4532.1 locus=Cre09.g398650_4532 ID=Cre09.g398650_4532.1.v6.1 annot-version=v6.1 assoLoc=4532_09_46475 org=Chlamydomonas.reinhardtii.CC-4532	Cre09.g398650_4532.1.p	Cre09.g398650	88 kDa		0	0	0	0	0	0
Cre12.g549852		pacid=52536332 transcript=Cre12.g549852_4532.1 locus=Cre12.g549852_4532 ID=Cre12.g549852_4532.1.v6.1 annot-version=v6.1 assoLoc=4532_12_68285 org=Chlamydomonas.reinhardtii.CC-4532	Cre12.g549852_4532.1.p	Cre12.g549852	27 kDa		0	0	0	1	0	0.5
Cre09.g406950		pacid=52522102 transcript=Cre09.g406950_4532.1 locus=Cre09.g406950_4532 ID=Cre09.g406950_4532.1.v6.1 annot-version=v6.1 assoLoc=4532_09_49020 org=Chlamydomonas.reinhardtii.CC-4532	Cre09.g406950_4532.1.p	Cre09.g406950	130 kDa		0	0	0	0	0	0
Cre03.g148201		pacid=52511296 transcript=Cre03.g148201_4532.1 locus=Cre03.g148201_4532 ID=Cre03.g148201_4532.1.v6.1 annot-version=v6.1 assoLoc=4532_03_15055 org=Chlamydomonas.reinhardtii.CC-4532	Cre03.g148201_4532.1.p	Cre03.g148201	79 kDa		0	0	0	0	0	0
Cre06.g274550		pacid=52532027 transcript=Cre06.g274550_4532.1 locus=Cre06.g274550_4532 ID=Cre06.g274550_4532.1.v6.1 annot-version=v6.1 assoLoc=4532_06_30731 org=Chlamydomonas.reinhardtii.CC-4532	Cre06.g274550_4532.1.p	Cre06.g274550	108 kDa		0	0	0	0	0	0
Cre03.g148450		pacid=52508646 transcript=Cre03.g148450_4532.2 locus=Cre03.g148450_4532 ID=Cre03.g148450_4532.2.v6.1 annot-version=v6.1 assoLoc=4532_03_15090 org=Chlamydomonas.reinhardtii.CC-4532	Cre03.g148450_4532.2.p	Cre03.g148450	71 kDa		0	0	0	0	0	0
Cre09.g390150		pacid=52523301 transcript=Cre09.g390150_4532.1 locus=Cre09.g390150_4532 ID=Cre09.g390150_4532.1.v6.1 annot-version=v6.1 assoLoc=4532_09_47476 org=Chlamydomonas.reinhardtii.CC-4532	Cre09.g390150_4532.1.p	Cre09.g390150	113 kDa		0	0	0	0	0	0
Cre05.g235800		pacid=52539943 transcript=Cre05.g235800_4532.2 locus=Cre05.g235800_4532 ID=Cre05.g235800_4532.2.v6.1 annot-version=v6.1 assoLoc=4532_05_26761 org=Chlamydomonas.reinhardtii.CC-4532	Cre05.g235800_4532.2.p	Cre05.g235800	39 kDa		0	0	0	0	0	0
Cre06.g262650		pacid=52532061 transcript=Cre06.g262650_4532.1 locus=Cre06.g262650_4532 ID=Cre06.g262650_4532.1.v6.1 annot-version=v6.1 assoLoc=4532_06_29390 org=Chlamydomonas.reinhardtii.CC-4532	Cre06.g262650_4532.1.p	Cre06.g262650	208 kDa		0	0	0	0	0	0
Cre05.g233550		pacid=52539771 transcript=Cre05.g233550_4532.1 locus=Cre05.g233550_4532 ID=Cre05.g233550_4532.1.v6.1 annot-version=v6.1 assoLoc=4532_05_27890 org=Chlamydomonas.reinhardtii.CC-4532	Cre05.g233550_4532.1.p	Cre05.g233550	203 kDa		0	0	0	0	0	0
Cre14.g611400		pacid=52519462 transcript=Cre14.g611400_4532.1 locus=Cre14.g611400_4532 ID=Cre14.g611400_4532.1.v6.1 annot-version=v6.1 assoLoc=4532_14_72920 org=Chlamydomonas.reinhardtii.CC-4532	Cre14.g611400_4532.1.p	Cre14.g611400	44 kDa		0	0	0	0	0	0
Cre01.g041200		pacid=52523734 transcript=Cre01.g041200_4532.1 locus=Cre01.g041200_4532 ID=Cre01.g041200_4532.1.v6.1 annot-version=v6.1 assoLoc=4532_01_04761 org=Chlamydomonas.reinhardtii.CC-4532	Cre01.g041200_4532.1.p	Cre01.g041200	67 kDa		0	0	0	0	0	0
Cre07.g327750		pacid=52530790 transcript=Cre07.g327750_4532.1 locus=Cre07.g327750_4532 ID=Cre07.g327750_4532.1.v6.1 annot-version=v6.1 assoLoc=4532_07_38095 org=Chlamydomonas.reinhardtii.CC-4532	Cre07.g327750_4532.1.p	Cre07.g327750	150 kDa		0	0	0	0	0	0
Cre13.g603450		pacid=52514551 transcript=Cre13.g603450_4532.2 locus=Cre13.g603450_4532 ID=Cre13.g603450_4532.2.v6.1 annot-version=v6.1 assoLoc=4532_13_71981 org=Chlamydomonas.reinhardtii.CC-4532	Cre13.g603450_4532.2.p	Cre13.g603450	78 kDa		0	0	0	0	0	0
Cre10.g444600		pacid=52520516 transcript=Cre10.g444600_4532.1 locus=Cre10.g444600_4532 ID=Cre10.g444600_4532.1.v6.1 annot-version=v6.1 assoLoc=4532_10_53145 org=Chlamydomonas.reinhardtii.CC-4532	Cre10.g444600_4532.1.p	Cre10.g444600	166 kDa		0	0	0	0	0	0
Cre06.g286250		pacid=52533254 transcript=Cre06.g286250_4532.3 locus=Cre06.g286250_4532 ID=Cre06.g286250_4532.3.v6.1 annot-version=v6.1 assoLoc=4532_06_33205 org=Chlamydomonas.reinhardtii.CC-4532	Cre06.g286250_4532.3.p	Cre06.g286250	30 kDa		0	0	0	0	0	0
Cre13.g574600		pacid=52514944 transcript=Cre13.g574600_4532.1 locus=Cre13.g574600_4532 ID=Cre13.g574600_4532.1.v6.1 annot-version=v6.1 assoLoc=4532_13_69831 org=Chlamydomonas.reinhardtii.CC-4532	Cre13.g574600_4532.1.p	Cre13.g574600	104 kDa		0	0	0	0	0	0
Cre07.g321951		pacid=52529748 transcript=Cre07.g321951_4532.1 locus=Cre07.g321951_4532 ID=Cre07.g321951_4532.1.v6.1 annot-version=v6.1 assoLoc=4532_07_37220 org=Chlamydomonas.reinhardtii.CC-4532	Cre07.g321951_4532.1.p	Cre07.g321951	59 kDa		0	0	0	0	0	0
Cre13.g589200		pacid=52515301 transcript=Cre13.g589200_4532.1 locus=Cre13.g589200_4532 ID=Cre13.g589200_4532.1.v6.1 annot-version=v6.1 assoLoc=4532_13_71435 org=Chlamydomonas.reinhardtii.CC-4532	Cre13.g589200_4532.1.p	Cre13.g589200	62 kDa		0	0	0	0	0	0
Cre01.g000750		pacid=52524243 transcript=Cre01.g000750_4532.1 locus=Cre01.g000750_4532 ID=Cre01.g000750_4532.1.v6.1 annot-version=v6.1 assoLoc=4532_01_00076 org=Chlamydomonas.reinhardtii.CC-4532	Cre01.g000750_4532.1.p	Cre01.g000750	114 kDa		0	0	0	0	0	0
Cre04.g221000		pacid=52540978 transcript=Cre04.g221000_4532.1 locus=Cre04.g221000_4532 ID=Cre04.g221000_4532.1.v6.1 annot-version=v6.1 assoLoc=4532_04_24300 org=Chlamydomonas.reinhardtii.CC-4532	Cre04.g221000_4532.1.p	Cre04.g221000	79 kDa		0	0	0	0	0	0
Cre06.g262601		pacid=52533898 transcript=Cre06.g262601_4532.1 locus=Cre06.g262601_4532 ID=Cre06.g262601_4532.1.v6.1 annot-version=v6.1 assoLoc=4532_06_29386 org=Chlamydomonas.reinhardtii.CC-4532	Cre06.g262601_4532.1.p	Cre06.g262601	86 kDa		0	0	0	0	0	0
Cre04.g217917		pacid=52540793 transcript=Cre04.g217917_4532.2 locus=Cre04.g217917_4532 ID=Cre04.g217917_4532.2.v6.1 annot-version=v6.1 assoLoc=4532_04_22991 org=Chlamydomonas.reinhardtii.CC-4532	Cre04.g217917_4532.2.p	Cre04.g217917	95 kDa		0	0	0	0	0	0
Cre07.g349700		pacid=52530633 transcript=Cre07.g349700_4532.1 locus=Cre07.g349700_4532 ID=Cre07.g349700_4532.1.v6.1 annot-version=v6.1 assoLoc=4532_07_40650 org=Chlamydomonas.reinhardtii.CC-4532	Cre07.g349700_4532.1.p	Cre07.g349700	29 kDa		0	0	0	0	0	0
Cre14.g616900		pacid=52518932 transcript=Cre14.g616900_4532.1 locus=Cre14.g616900_4532 ID=Cre14.g616900_4532.1.v6.1 annot-version=v6.1 assoLoc=4532_14_73580 org=Chlamydomonas.reinhardtii.CC-4532	Cre14.g616900_4532.1.p	Cre14.g616900	39 kDa		0	0	0	0	0	0
Cre02.g077350		pacid=52511732 transcript=Cre02.g077350_4532.1 locus=Cre02.g077350_4532 ID=Cre02.g077350_4532.1.v6.1 annot-version=v6.1 assoLoc=4532_02_07216 org=Chlamydomonas.reinhardtii.CC-4532	Cre02.g077350_4532.1.p	Cre02.g077350	51 kDa		0	0	0	0	0	0
Cre02.g143900		pacid=52513375 transcript=Cre02.g143900_4532.2 locus=Cre02.g143900_4532 ID=Cre02.g143900_4532.2.v6.1 annot-version=v6.1 assoLoc=4532_02_13860 org=Chlamydomonas.reinhardtii.CC-4532	Cre02.g143900_4532.2.p	Cre02.g143900	45 kDa		0	0	0	0	0	0
Cre10.g461900	AKR8	pacid=52520923 transcript=Cre10.g461900_4532.1 locus=Cre10.g461900_4532 ID=Cre10.g461900_4532.1.v6.1 annot-version=v6.1 assoLoc=4532_10_55185 org=Chlamydomonas.reinhardtii.CC-4532	Cre10.g461900_4532.1.p	Cre10.g461900	44 kDa		0	0	0	0	0	0
Cre01.g042050		pacid=52525347 transcript=Cre01.g042050_4532.1 locus=Cre01.g042050_4532 ID=Cre01.g042050_4532.1.v6.1 annot-version=v6.1 assoLoc=4532_01_04855 org=Chlamydomonas.reinhardtii.CC-4532	Cre01.g042050_4532.1.p	Cre01.g042050	23 kDa		0	0	0	0	0	0
Cre07.g323500		pacid=52529957 transcript=Cre07.g323500_4532.1 locus=Cre07.g323500_4532 ID=Cre07.g323500_4532.1.v6.1 annot-version=v6.1 assoLoc=4532_07_37371 org=Chlamydomonas.reinhardtii.CC-4532	Cre07.g323500_4532.1.p	Cre07.g323500	55 kDa		0	0	0	0	0	0
Cre01.g042800	DVR1	pacid=52525415 transcript=Cre01.g042800_4532.1 locus=Cre01.g042800_4532 ID=Cre01.g042800_4532.1.v6.1 annot-version=v6.1 assoLoc=4532_01_04950 org=Chlamydomonas.reinhardtii.CC-4532	Cre01.g042800_4532.1.p	Cre01.g042800	45 kDa		0	0	0	0	0	0
Cre05.g233304	CHI3	pacid=52540004 transcript=Cre05.g233304_4532.1 locus=Cre05.g233304_4532 ID=Cre05.g233304_4532.1.v6.1 annot-version=v6.1 assoLoc=4532_05_27850 org=Chlamydomonas.reinhardtii.CC-4532	Cre05.g233304_4532.1.p	Cre05.g233304	92 kDa		0	0	0	0	0	0
Cre16.g663700		pacid=52517516 transcript=Cre16.g663700_4532.1 locus=Cre16.g663700_4532 ID=Cre16.g663700_4532.1.v6.1 annot-version=v6.1 assoLoc=4532_16_81211 org=Chlamydomonas.reinhardtii.CC-4532	Cre16.g663700_4532.1.p	Cre16.g663700	43 kDa		0	0	0	0	0	0
Cre16.g686850		pacid=52517187 transcript=Cre16.g686850_4532.1 locus=Cre16.g686850_4532 ID=Cre16.g686850_4532.1.v6.1 annot-version=v6.1 assoLoc=4532_16_82720 org=Chlamydomonas.reinhardtii.CC-4532	Cre16.g686850_4532.1.p	Cre16.g686850	62 kDa	TRUE	0	0	0	0	0	0
Cre10.g441550		pacid=52520774 transcript=Cre10.g441550_4532.1 locus=Cre10.g441550_4532 ID=Cre10.g441550_4532.1.v6.1 annot-version=v6.1 assoLoc=4532_10_52836 org=Chlamydomonas.reinhardtii.CC-4532	Cre10.g441550_4532.1.p	Cre10.g441550	105 kDa		0	0	0	0	0	0
Cre11.g467604		pacid=52526778 transcript=Cre11.g467604_4532.4 locus=Cre11.g467604_4532 ID=Cre11.g467604_4532.4.v6.1 annot-version=v6.1 assoLoc=4532_11_56231 org=Chlamydomonas.reinhardtii.CC-4532	Cre11.g467604_4532.4.p	Cre11.g467604	96 kDa		0	0	0	0	0	0
Cre02.g095129		pacid=52526502 transcript=Cre02.g095129_4532.2 locus=Cre02.g095129_4532 ID=Cre02.g095129_4532.2.v6.1 annot-version=v6.1 assoLoc=4532_11_57706 org=Chlamydomonas.reinhardtii.CC-4532	Cre02.g095129_4532.2.p	Cre02.g095129	65 kDa		0	0	0	0	0	0
Cre12.g502000		pacid=52536631 transcript=Cre12.g502000_4532.1 locus=Cre12.g502000_4532 ID=Cre12.g502000_4532.1.v6.1 annot-version=v6.1 assoLoc=4532_12_61876 org=Chlamydomonas.reinhardtii.CC-4532	Cre12.g502000_4532.1.p	Cre12.g502000	75 kDa		0	0	0	0	0	0
Cre14.g624201		pacid=52519433 transcript=Cre14.g624201_4532.3 locus=Cre14.g624201_4532 ID=Cre14.g624201_4532.3.v6.1 annot-version=v6.1 assoLoc=4532_14_74481 org=Chlamydomonas.reinhardtii.CC-4532	Cre14.g624201_4532.3.p	Cre14.g624201	41 kDa		0	0	0	0	0	0
Cre09.g389300		pacid=52513071 transcript=Cre09.g389300_4532.2 locus=Cre09.g389300_4532 ID=Cre09.g389300_4532.2.v6.1 annot-version=v6.1 assoLoc=4532_02_12451 org=Chlamydomonas.reinhardtii.CC-4532	Cre09.g389300_4532.2.p	Cre09.g389300	111 kDa		0	0	0	0	0	0
Cre17.g713200	OMT2	pacid=52528805 transcript=Cre17.g713200_4532.1 locus=Cre17.g713200_4532 ID=Cre17.g713200_4532.1.v6.1 annot-version=v6.1 assoLoc=4532_17_87390 org=Chlamydomonas.reinhardtii.CC-4532	Cre17.g713200_4532.1.p	Cre17.g713200	54 kDa	TRUE	0	0	0	0	0	0
Cre09.g390300		pacid=52523039 transcript=Cre09.g390300_4532.4 locus=Cre09.g390300_4532 ID=Cre09.g390300_4532.4.v6.1 annot-version=v6.1 assoLoc=4532_09_47460 org=Chlamydomonas.reinhardtii.CC-4532	Cre09.g390300_4532.4.p	Cre09.g390300	218 kDa		0	0	0	0	0	0
Cre09.g393284		pacid=52522244 transcript=Cre09.g393284_4532.1 locus=Cre09.g393284_4532 ID=Cre09.g393284_4532.1.v6.1 annot-version=v6.1 assoLoc=4532_09_47480 org=Chlamydomonas.reinhardtii.CC-4532	Cre09.g393284_4532.1.p	Cre09.g393284	151 kDa		0	0	0	0	0	0
Cre09.g416400		pacid=52522044 transcript=Cre09.g416400_4532.1 locus=Cre09.g416400_4532 ID=Cre09.g416400_4532.1.v6.1 annot-version=v6.1 assoLoc=4532_09_50086 org=Chlamydomonas.reinhardtii.CC-4532	Cre09.g416400_4532.1.p	Cre09.g416400	104 kDa		0	0	0	0	0	0
Cre01.g004500	LEU1L	pacid=52524375 transcript=Cre01.g004500_4532.1 locus=Cre01.g004500_4532 ID=Cre01.g004500_4532.1.v6.1 annot-version=v6.1 assoLoc=4532_01_00495 org=Chlamydomonas.reinhardtii.CC-4532	Cre01.g004500_4532.1.p	Cre01.g004500	53 kDa		0	0	0	0	0	0
Cre10.g436900		pacid=52521466 transcript=Cre10.g436900_4532.1 locus=Cre10.g436900_4532 ID=Cre10.g436900_4532.1.v6.1 annot-version=v6.1 assoLoc=4532_10_52330 org=Chlamydomonas.reinhardtii.CC-4532	Cre10.g436900_4532.1.p	Cre10.g436900	55 kDa		0	0	0	0	0	0
Cre05.g242350		pacid=52539890 transcript=Cre05.g242350_4532.1 locus=Cre05.g242350_4532 ID=Cre05.g242350_4532.1.v6.1 annot-version=v6.1 assoLoc=4532_05_25611 org=Chlamydomonas.reinhardtii.CC-4532	Cre05.g242350_4532.1.p	Cre05.g242350	114 kDa		0	0	0	0	0	0
Cre07.g345600		pacid=52529636 transcript=Cre07.g345600_4532.1 locus=Cre07.g345600_4532 ID=Cre07.g345600_4532.1.v6.1 annot-version=v6.1 assoLoc=4532_07_40181 org=Chlamydomonas.reinhardtii.CC-4532	Cre07.g345600_4532.1.p	Cre07.g345600	93 kDa		0	0	0	0	0	0
Cre10.g440950		pacid=52520722 transcript=Cre10.g440950_4532.1 locus=Cre10.g440950_4532 ID=Cre10.g440950_4532.1.v6.1 annot-version=v6.1 assoLoc=4532_10_52770 org=Chlamydomonas.reinhardtii.CC-4532	Cre10.g440950_4532.1.p	Cre10.g440950	136 kDa		0	0	0	0	0	0
Cre02.g106150		pacid=52511920 transcript=Cre02.g106150_4532.1 locus=Cre02.g106150_4532 ID=Cre02.g106150_4532.1.v6.1 annot-version=v6.1 assoLoc=4532_02_10486 org=Chlamydomonas.reinhardtii.CC-4532	Cre02.g106150_4532.1.p	Cre02.g106150	18 kDa		0	0	0	0	0	0
Cre14.g626466		pacid=52518704 transcript=Cre14.g626466_4532.1 locus=Cre14.g626466_4532 ID=Cre14.g626466_4532.1.v6.1 annot-version=v6.1 assoLoc=4532_14_74710 org=Chlamydomonas.reinhardtii.CC-4532	Cre14.g626466_4532.1.p	Cre14.g626466	64 kDa		0	0	0	0	0	0
Cre01.g011600		pacid=52525637 transcript=Cre01.g011600_4532.2 locus=Cre01.g011600_4532 ID=Cre01.g011600_4532.2.v6.1 annot-version=v6.1 assoLoc=4532_01_01505 org=Chlamydomonas.reinhardtii.CC-4532	Cre01.g011600_4532.2.p	Cre01.g011600	86 kDa		0	0	0	0	0	0
Cre15.g641650		pacid=52535410 transcript=Cre15.g641650_4532.1 locus=Cre15.g641650_4532 ID=Cre15.g641650_4532.1.v6.1 annot-version=v6.1 assoLoc=4532_15_76661 org=Chlamydomonas.reinhardtii.CC-4532	Cre15.g641650_4532.1.p	Cre15.g641650	181 kDa		0	0	0	0	0	0
Cre17.g720050	FTSH2,FHL2	pacid=52529003 transcript=Cre17.g720050_4532.1 locus=Cre17.g720050_4532 ID=Cre17.g720050_4532.1.v6.1 annot-version=v6.1 assoLoc=4532_17_88135 org=Chlamydomonas.reinhardtii.CC-4532	Cre17.g720050_4532.1.p	Cre17.g720050	90 kDa		0	0	0	0	0	0
Cre17.g719950		pacid=52528134 transcript=Cre17.g719950_4532.2 locus=Cre17.g719950_4532 ID=Cre17.g719950_4532.2.v6.1 annot-version=v6.1 assoLoc=4532_17_88125 org=Chlamydomonas.reinhardtii.CC-4532	Cre17.g719950_4532.2.p	Cre17.g719950	56 kDa		0	0	0	0	0	0
Cre14.g627400		pacid=52519249 transcript=Cre14.g627400_4532.1 locus=Cre14.g627400_4532 ID=Cre14.g627400_4532.1.v6.1 annot-version=v6.1 assoLoc=4532_14_74816 org=Chlamydomonas.reinhardtii.CC-4532	Cre14.g627400_4532.1.p	Cre14.g627400	62 kDa		0	0	0	0	0	0
Cre06.g259700		pacid=52531814 transcript=Cre06.g259700_4532.2 locus=Cre06.g259700_4532 ID=Cre06.g259700_4532.2.v6.1 annot-version=v6.1 assoLoc=4532_06_29106 org=Chlamydomonas.reinhardtii.CC-4532	Cre06.g259700_4532.2.p	Cre06.g259700	37 kDa		0	0	0	0	0	0
Cre06.g279400	CPY	pacid=52531357 transcript=Cre06.g279400_4532.1 locus=Cre06.g279400_4532 ID=Cre06.g279400_4532.1.v6.1 annot-version=v6.1 assoLoc=4532_06_32445 org=Chlamydomonas.reinhardtii.CC-4532	Cre06.g279400_4532.1.p	Cre06.g279400	68 kDa		0	0	0	0	0	0
Cre14.g627100		pacid=52518683 transcript=Cre14.g627100_4532.1 locus=Cre14.g627100_4532 ID=Cre14.g627100_4532.1.v6.1 annot-version=v6.1 assoLoc=4532_14_74776 org=Chlamydomonas.reinhardtii.CC-4532	Cre14.g627100_4532.1.p	Cre14.g627100	123 kDa		0	0	0	0	0	0
Cre10.g434450	NUOA9	pacid=52520556 transcript=Cre10.g434450_4532.5 locus=Cre10.g434450_4532 ID=Cre10.g434450_4532.5.v6.1 annot-version=v6.1 assoLoc=4532_10_52085 org=Chlamydomonas.reinhardtii.CC-4532	Cre10.g434450_4532.5.p	Cre10.g434450	39 kDa		0	0	0	1	0	0.5
Cre06.g800656		pacid=52532733 transcript=Cre06.g800656_4532.1 locus=Cre06.g800656_4532 ID=Cre06.g800656_4532.1.v6.1 annot-version=v6.1 assoLoc=4532_06_31150 org=Chlamydomonas.reinhardtii.CC-4532	Cre06.g800656_4532.1.p (+4)	Cre06.g800656	44 kDa		0	0	0	0	0	0
Cre17.g742600		pacid=52528163 transcript=Cre17.g742600_4532.1 locus=Cre17.g742600_4532 ID=Cre17.g742600_4532.1.v6.1 annot-version=v6.1 assoLoc=4532_17_90455 org=Chlamydomonas.reinhardtii.CC-4532	Cre17.g742600_4532.1.p	Cre17.g742600	93 kDa		0	0	0	0	0	0
Cre09.g412500		pacid=52521677 transcript=Cre09.g412500_4532.1 locus=Cre09.g412500_4532 ID=Cre09.g412500_4532.1.v6.1 annot-version=v6.1 assoLoc=4532_09_49641 org=Chlamydomonas.reinhardtii.CC-4532	Cre09.g412500_4532.1.p	Cre09.g412500	43 kDa		0	0	0	0	0	0
Cre06.g278157		pacid=52532883 transcript=Cre06.g278157_4532.1 locus=Cre06.g278157_4532 ID=Cre06.g278157_4532.1.v6.1 annot-version=v6.1 assoLoc=4532_06_31541 org=Chlamydomonas.reinhardtii.CC-4532	Cre06.g278157_4532.1.p	Cre06.g278157	52 kDa		0	0	0	0	0	0
Cre09.g412150		pacid=52521627 transcript=Cre09.g412150_4532.1 locus=Cre09.g412150_4532 ID=Cre09.g412150_4532.1.v6.1 annot-version=v6.1 assoLoc=4532_09_49595 org=Chlamydomonas.reinhardtii.CC-4532	Cre09.g412150_4532.1.p	Cre09.g412150	99 kDa		0	0	0	0	0	0
Cre13.g575800	IGS1	pacid=52515656 transcript=Cre13.g575800_4532.1 locus=Cre13.g575800_4532 ID=Cre13.g575800_4532.1.v6.1 annot-version=v6.1 assoLoc=4532_13_69970 org=Chlamydomonas.reinhardtii.CC-4532	Cre13.g575800_4532.1.p	Cre13.g575800	35 kDa		0	0	0	1	0	0.5
Cre03.g157600		pacid=52510167 transcript=Cre03.g157600_4532.1 locus=Cre03.g157600_4532 ID=Cre03.g157600_4532.1.v6.1 annot-version=v6.1 assoLoc=4532_03_16080 org=Chlamydomonas.reinhardtii.CC-4532	Cre03.g157600_4532.1.p	Cre03.g157600	148 kDa		0	0	0	0	0	0
Cre12.g546150	PETM	pacid=52537690 transcript=Cre12.g546150_4532.1 locus=Cre12.g546150_4532 ID=Cre12.g546150_4532.1.v6.1 annot-version=v6.1 assoLoc=4532_12_67351 org=Chlamydomonas.reinhardtii.CC-4532	Cre12.g546150_4532.1.p	Cre12.g546150	10 kDa		0	0	0	0	0	0
Cre03.g155750		pacid=52511447 transcript=Cre03.g155750_4532.1 locus=Cre03.g155750_4532 ID=Cre03.g155750_4532.1.v6.1 annot-version=v6.1 assoLoc=4532_03_15876 org=Chlamydomonas.reinhardtii.CC-4532	Cre03.g155750_4532.1.p	Cre03.g155750	63 kDa		0	0	0	0	0	0
Cre02.g113400		pacid=52512504 transcript=Cre02.g113400_4532.1 locus=Cre02.g113400_4532 ID=Cre02.g113400_4532.1.v6.1 annot-version=v6.1 assoLoc=4532_02_11291 org=Chlamydomonas.reinhardtii.CC-4532	Cre02.g113400_4532.1.p	Cre02.g113400	34 kDa		0	0	0	0	0	0
Cre07.g329750		pacid=52529359 transcript=Cre07.g329750_4532.1 locus=Cre07.g329750_4532 ID=Cre07.g329750_4532.1.v6.1 annot-version=v6.1 assoLoc=4532_07_38316 org=Chlamydomonas.reinhardtii.CC-4532	Cre07.g329750_4532.1.p	Cre07.g329750	116 kDa	TRUE	0	0	0	0	0	0
Cre08.g365900	LHCSR1	pacid=52534635 transcript=Cre08.g365900_4532.4 locus=Cre08.g365900_4532 ID=Cre08.g365900_4532.4.v6.1 annot-version=v6.1 assoLoc=4532_08_42926 org=Chlamydomonas.reinhardtii.CC-4532	Cre08.g365900_4532.4.p	Cre08.g365900	25 kDa	TRUE	0	0	0	0	0	0
Cre06.g287250		pacid=52533689 transcript=Cre06.g287250_4532.1 locus=Cre06.g287250_4532 ID=Cre06.g287250_4532.1.v6.1 annot-version=v6.1 assoLoc=4532_06_33315 org=Chlamydomonas.reinhardtii.CC-4532	Cre06.g287250_4532.1.p	Cre06.g287250	88 kDa		0	0	0	0	0	0
Cre17.g731550		pacid=52528083 transcript=Cre17.g731550_4532.1 locus=Cre17.g731550_4532 ID=Cre17.g731550_4532.1.v6.1 annot-version=v6.1 assoLoc=4532_17_89415 org=Chlamydomonas.reinhardtii.CC-4532	Cre17.g731550_4532.1.p	Cre17.g731550	42 kDa	TRUE	0	0	0	0	0	0
Cre03.g144224		pacid=52510451 transcript=Cre03.g144224_4532.1 locus=Cre03.g144224_4532 ID=Cre03.g144224_4532.1.v6.1 annot-version=v6.1 assoLoc=4532_03_14355 org=Chlamydomonas.reinhardtii.CC-4532	Cre03.g144224_4532.1.p	Cre03.g144224	60 kDa	TRUE	0	0	0	0	0	0
Cre16.g687500		pacid=52518317 transcript=Cre16.g687500_4532.1 locus=Cre16.g687500_4532 ID=Cre16.g687500_4532.1.v6.1 annot-version=v6.1 assoLoc=4532_16_82645 org=Chlamydomonas.reinhardtii.CC-4532	Cre16.g687500_4532.1.p	Cre16.g687500	44 kDa		0	0	0	0	0	0
Cre05.g237350		pacid=52539649 transcript=Cre05.g237350_4532.2 locus=Cre05.g237350_4532 ID=Cre05.g237350_4532.2.v6.1 annot-version=v6.1 assoLoc=4532_05_26946 org=Chlamydomonas.reinhardtii.CC-4532	Cre05.g237350_4532.2.p	Cre05.g237350	24 kDa		0	0	0	0	0	0
Cre03.g163350		pacid=52510416 transcript=Cre03.g163350_4532.1 locus=Cre03.g163350_4532 ID=Cre03.g163350_4532.1.v6.1 annot-version=v6.1 assoLoc=4532_03_16681 org=Chlamydomonas.reinhardtii.CC-4532	Cre03.g163350_4532.1.p	Cre03.g163350	69 kDa		0	0	0	0	0	0
Cre16.g654350		pacid=52516076 transcript=Cre16.g654350_4532.1 locus=Cre16.g654350_4532 ID=Cre16.g654350_4532.1.v6.1 annot-version=v6.1 assoLoc=4532_16_80061 org=Chlamydomonas.reinhardtii.CC-4532	Cre16.g654350_4532.1.p	Cre16.g654350	49 kDa		0	0	0	0	0	0
Cre12.g544550		pacid=52539181 transcript=Cre12.g544550_4532.1 locus=Cre12.g544550_4532 ID=Cre12.g544550_4532.1.v6.1 annot-version=v6.1 assoLoc=4532_12_67535 org=Chlamydomonas.reinhardtii.CC-4532	Cre12.g544550_4532.1.p	Cre12.g544550	141 kDa		0	0	0	0	0	0
Cre03.g205950		pacid=52510469 transcript=Cre03.g205950_4532.1 locus=Cre03.g205950_4532 ID=Cre03.g205950_4532.1.v6.1 annot-version=v6.1 assoLoc=4532_03_21046 org=Chlamydomonas.reinhardtii.CC-4532	Cre03.g205950_4532.1.p	Cre03.g205950	55 kDa		0	0	0	0	0	0
Cre03.g170100		pacid=52508986 transcript=Cre03.g170100_4532.1 locus=Cre03.g170100_4532 ID=Cre03.g170100_4532.1.v6.1 annot-version=v6.1 assoLoc=4532_03_17421 org=Chlamydomonas.reinhardtii.CC-4532	Cre03.g170100_4532.1.p	Cre03.g170100	50 kDa		0	0	0	0	0	0
Cre02.g142700		pacid=52511741 transcript=Cre02.g142700_4532.1 locus=Cre02.g142700_4532 ID=Cre02.g142700_4532.1.v6.1 annot-version=v6.1 assoLoc=4532_02_13996 org=Chlamydomonas.reinhardtii.CC-4532	Cre02.g142700_4532.1.p	Cre02.g142700	111 kDa		0	0	0	0	0	0
Cre02.g073400		pacid=52512577 transcript=Cre02.g073400_4532.1 locus=Cre02.g073400_4532 ID=Cre02.g073400_4532.1.v6.1 annot-version=v6.1 assoLoc=4532_02_06715 org=Chlamydomonas.reinhardtii.CC-4532	Cre02.g073400_4532.1.p	Cre02.g073400	89 kDa	TRUE	0	0	0	1	0	0.5
Cre05.g247350		pacid=52539303 transcript=Cre05.g247350_4532.1 locus=Cre05.g247350_4532 ID=Cre05.g247350_4532.1.v6.1 annot-version=v6.1 assoLoc=4532_05_26231 org=Chlamydomonas.reinhardtii.CC-4532	Cre05.g247350_4532.1.p	Cre05.g247350	107 kDa		0	0	0	0	0	0
Cre04.g217916		pacid=52540991 transcript=Cre04.g217916_4532.2 locus=Cre04.g217916_4532 ID=Cre04.g217916_4532.2.v6.1 annot-version=v6.1 assoLoc=4532_04_22986 org=Chlamydomonas.reinhardtii.CC-4532	Cre04.g217916_4532.2.p	Cre04.g217916	34 kDa		0	0	0	0	0	0
Cre12.g494800		pacid=52536694 transcript=Cre12.g494800_4532.1 locus=Cre12.g494800_4532 ID=Cre12.g494800_4532.1.v6.1 annot-version=v6.1 assoLoc=4532_12_59641 org=Chlamydomonas.reinhardtii.CC-4532	Cre12.g494800_4532.1.p	Cre12.g494800	29 kDa		0	0	0	0	0	0
Cre11.g467573	LHCA3	pacid=52526703 transcript=Cre11.g467573_4532.1 locus=Cre11.g467573_4532 ID=Cre11.g467573_4532.1.v6.1 annot-version=v6.1 assoLoc=4532_11_56045 org=Chlamydomonas.reinhardtii.CC-4532	Cre11.g467573_4532.1.p	Cre11.g467573	29 kDa		0	0	0	0	0	0
Cre09.g415700	CAH3	pacid=52522119 transcript=Cre09.g415700_4532.1 locus=Cre09.g415700_4532 ID=Cre09.g415700_4532.1.v6.1 annot-version=v6.1 assoLoc=4532_09_50001 org=Chlamydomonas.reinhardtii.CC-4532	Cre09.g415700_4532.1.p	Cre09.g415700	33 kDa		0	0	0	0	0	0
Cre01.g048150	HLA8	pacid=52525253 transcript=Cre01.g048150_4532.1 locus=Cre01.g048150_4532 ID=Cre01.g048150_4532.1.v6.1 annot-version=v6.1 assoLoc=4532_01_05566 org=Chlamydomonas.reinhardtii.CC-4532	Cre01.g048150_4532.1.p	Cre01.g048150	30 kDa		0	0	0	0	0	0
Cre13.g584850		pacid=52515911 transcript=Cre13.g584850_4532.1 locus=Cre13.g584850_4532 ID=Cre13.g584850_4532.1.v6.1 annot-version=v6.1 assoLoc=4532_13_70910 org=Chlamydomonas.reinhardtii.CC-4532	Cre13.g584850_4532.1.p	Cre13.g584850	26 kDa		0	0	0	0	0	0
Cre01.g044750		pacid=52524915 transcript=Cre01.g044750_4532.1 locus=Cre01.g044750_4532 ID=Cre01.g044750_4532.1.v6.1 annot-version=v6.1 assoLoc=4532_01_05161 org=Chlamydomonas.reinhardtii.CC-4532	Cre01.g044750_4532.1.p	Cre01.g044750	39 kDa		0	0	0	0	0	0
Cre01.g009000		pacid=52525097 transcript=Cre01.g009000_4532.1 locus=Cre01.g009000_4532 ID=Cre01.g009000_4532.1.v6.1 annot-version=v6.1 assoLoc=4532_01_01190 org=Chlamydomonas.reinhardtii.CC-4532	Cre01.g009000_4532.1.p	Cre01.g009000	41 kDa	TRUE	0	0	0	0	0	0
Cre03.g188750		pacid=52509141 transcript=Cre03.g188750_4532.1 locus=Cre03.g188750_4532 ID=Cre03.g188750_4532.1.v6.1 annot-version=v6.1 assoLoc=4532_03_19465 org=Chlamydomonas.reinhardtii.CC-4532	Cre03.g188750_4532.1.p	Cre03.g188750	82 kDa		0	0	0	0	0	0
Cre07.g321750		pacid=52530894 transcript=Cre07.g321750_4532.1 locus=Cre07.g321750_4532 ID=Cre07.g321750_4532.1.v6.1 annot-version=v6.1 assoLoc=4532_07_37200 org=Chlamydomonas.reinhardtii.CC-4532	Cre07.g321750_4532.1.p	Cre07.g321750	41 kDa		0	0	0	0	0	0
Cre09.g388356		pacid=52513527 transcript=Cre09.g388356_4532.1 locus=Cre09.g388356_4532 ID=Cre09.g388356_4532.1.v6.1 annot-version=v6.1 assoLoc=4532_02_12716 org=Chlamydomonas.reinhardtii.CC-4532	Cre09.g388356_4532.1.p	Cre09.g388356	115 kDa		0	0	0	0	0	0
Cre06.g278139		pacid=52533800 transcript=Cre06.g278139_4532.1 locus=Cre06.g278139_4532 ID=Cre06.g278139_4532.1.v6.1 annot-version=v6.1 assoLoc=4532_06_31460 org=Chlamydomonas.reinhardtii.CC-4532	Cre06.g278139_4532.1.p	Cre06.g278139	23 kDa		0	0	0	0	0	0
Cre07.g318750		pacid=52530839 transcript=Cre07.g318750_4532.1 locus=Cre07.g318750_4532 ID=Cre07.g318750_4532.1.v6.1 annot-version=v6.1 assoLoc=4532_07_36871 org=Chlamydomonas.reinhardtii.CC-4532	Cre07.g318750_4532.1.p	Cre07.g318750	39 kDa		0	0	0	0	0	0
Cre17.g741100		pacid=52527701 transcript=Cre17.g741100_4532.1 locus=Cre17.g741100_4532 ID=Cre17.g741100_4532.1.v6.1 annot-version=v6.1 assoLoc=4532_17_90285 org=Chlamydomonas.reinhardtii.CC-4532	Cre17.g741100_4532.1.p (+1)	Cre17.g741100	39 kDa		0	0	0	0	0	0
Cre01.g068742		pacid=52525789 transcript=Cre01.g068742_4532.3 locus=Cre01.g068742_4532 ID=Cre01.g068742_4532.3.v6.1 annot-version=v6.1 assoLoc=4532_01_06651 org=Chlamydomonas.reinhardtii.CC-4532	Cre01.g068742_4532.3.p	Cre01.g068742	65 kDa		0	0	0	0	0	0
Cre02.g113600		pacid=52513881 transcript=Cre02.g113600_4532.1 locus=Cre02.g113600_4532 ID=Cre02.g113600_4532.1.v6.1 annot-version=v6.1 assoLoc=4532_02_11316 org=Chlamydomonas.reinhardtii.CC-4532	Cre02.g113600_4532.1.p	Cre02.g113600	90 kDa		0	0	0	0	0	0
Cre16.g648700		pacid=52517863 transcript=Cre16.g648700_4532.3 locus=Cre16.g648700_4532 ID=Cre16.g648700_4532.3.v6.1 annot-version=v6.1 assoLoc=4532_16_79470 org=Chlamydomonas.reinhardtii.CC-4532	Cre16.g648700_4532.3.p	Cre16.g648700	61 kDa	TRUE	0	0	0	0	0	0
Cre01.g038100		pacid=52523678 transcript=Cre01.g038100_4532.1 locus=Cre01.g038100_4532 ID=Cre01.g038100_4532.1.v6.1 annot-version=v6.1 assoLoc=4532_01_04435 org=Chlamydomonas.reinhardtii.CC-4532	Cre01.g038100_4532.1.p	Cre01.g038100	52 kDa		0	0	0	0	0	0
Cre09.g413400		pacid=52522256 transcript=Cre09.g413400_4532.1 locus=Cre09.g413400_4532 ID=Cre09.g413400_4532.1.v6.1 annot-version=v6.1 assoLoc=4532_09_49750 org=Chlamydomonas.reinhardtii.CC-4532	Cre09.g413400_4532.1.p	Cre09.g413400	140 kDa	TRUE	0	0	0	0	0	0
Cre14.g623100		pacid=52518991 transcript=Cre14.g623100_4532.1 locus=Cre14.g623100_4532 ID=Cre14.g623100_4532.1.v6.1 annot-version=v6.1 assoLoc=4532_14_74365 org=Chlamydomonas.reinhardtii.CC-4532	Cre14.g623100_4532.1.p	Cre14.g623100	100 kDa		0	0	0	0	0	0
Cre12.g484600		pacid=52537099 transcript=Cre12.g484600_4532.2 locus=Cre12.g484600_4532 ID=Cre12.g484600_4532.2.v6.1 annot-version=v6.1 assoLoc=4532_12_59390 org=Chlamydomonas.reinhardtii.CC-4532	Cre12.g484600_4532.2.p	Cre12.g484600	70 kDa		0	0	0	0	0	0
Cre17.g705750		pacid=52528975 transcript=Cre17.g705750_4532.1 locus=Cre17.g705750_4532 ID=Cre17.g705750_4532.1.v6.1 annot-version=v6.1 assoLoc=4532_17_86600_EX org=Chlamydomonas.reinhardtii.CC-4532	Cre17.g705750_4532.1.p	Cre17.g705750	42 kDa		0	0	0	0	0	0
Cre06.g261050		pacid=52532842 transcript=Cre06.g261050_4532.1 locus=Cre06.g261050_4532 ID=Cre06.g261050_4532.1.v6.1 annot-version=v6.1 assoLoc=4532_06_29236 org=Chlamydomonas.reinhardtii.CC-4532	Cre06.g261050_4532.1.p	Cre06.g261050	63 kDa		0	0	0	0	0	0
Cre09.g410150		pacid=52522712 transcript=Cre09.g410150_4532.1 locus=Cre09.g410150_4532 ID=Cre09.g410150_4532.1.v6.1 annot-version=v6.1 assoLoc=4532_09_49385 org=Chlamydomonas.reinhardtii.CC-4532	Cre09.g410150_4532.1.p	Cre09.g410150	41 kDa		0	0	0	0	0	0
Cre03.g191850		pacid=52511354 transcript=Cre03.g191850_4532.1 locus=Cre03.g191850_4532 ID=Cre03.g191850_4532.1.v6.1 annot-version=v6.1 assoLoc=4532_03_19895 org=Chlamydomonas.reinhardtii.CC-4532	Cre03.g191850_4532.1.p	Cre03.g191850	27 kDa		0	0	0	1	0	0.5
Cre10.g432900		pacid=52520197 transcript=Cre10.g432900_4532.1 locus=Cre10.g432900_4532 ID=Cre10.g432900_4532.1.v6.1 annot-version=v6.1 assoLoc=4532_10_51921 org=Chlamydomonas.reinhardtii.CC-4532	Cre10.g432900_4532.1.p	Cre10.g432900	45 kDa		0	0	0	0	0	0
Cre02.g095126	DPE2	pacid=52526734 transcript=Cre02.g095126_4532.2 locus=Cre02.g095126_4532 ID=Cre02.g095126_4532.2.v6.1 annot-version=v6.1 assoLoc=4532_11_57721 org=Chlamydomonas.reinhardtii.CC-4532	Cre02.g095126_4532.2.p	Cre02.g095126	90 kDa		0	0	0	0	0	0
Cre08.g361500		pacid=52534101 transcript=Cre08.g361500_4532.1 locus=Cre08.g361500_4532 ID=Cre08.g361500_4532.1.v6.1 annot-version=v6.1 assoLoc=4532_08_42401 org=Chlamydomonas.reinhardtii.CC-4532	Cre08.g361500_4532.1.p	Cre08.g361500	22 kDa		0	0	0	0	0	0
Cre17.g704600		pacid=52528652 transcript=Cre17.g704600_4532.1 locus=Cre17.g704600_4532 ID=Cre17.g704600_4532.1.v6.1 annot-version=v6.1 assoLoc=4532_17_86481 org=Chlamydomonas.reinhardtii.CC-4532	Cre17.g704600_4532.1.p	Cre17.g704600	25 kDa		0	0	0	0	0	0
Cre03.g800356		pacid=52508850 transcript=Cre03.g800356_4532.1 locus=Cre03.g800356_4532 ID=Cre03.g800356_4532.1.v6.1 annot-version=v6.1 assoLoc=4532_03_19751 org=Chlamydomonas.reinhardtii.CC-4532	Cre03.g800356_4532.1.p	Cre03.g800356	62 kDa		0	0	0	0	0	0
Cre16.g688302		pacid=52517411 transcript=Cre16.g688302_4532.1 locus=Cre16.g688302_4532 ID=Cre16.g688302_4532.1.v6.1 annot-version=v6.1 assoLoc=4532_16_85335 org=Chlamydomonas.reinhardtii.CC-4532	Cre16.g688302_4532.1.p	Cre16.g688302	36 kDa		0	0	0	0	0	0
Cre06.g304100		pacid=52532343 transcript=Cre06.g304100_4532.1 locus=Cre06.g304100_4532 ID=Cre06.g304100_4532.1.v6.1 annot-version=v6.1 assoLoc=4532_06_35281 org=Chlamydomonas.reinhardtii.CC-4532	Cre06.g304100_4532.1.p	Cre06.g304100	54 kDa		0	0	0	0	0	0
Cre02.g089608		pacid=52513339 transcript=Cre02.g089608_4532.1 locus=Cre02.g089608_4532 ID=Cre02.g089608_4532.1.v6.1 annot-version=v6.1 assoLoc=4532_02_08640 org=Chlamydomonas.reinhardtii.CC-4532	Cre02.g089608_4532.1.p	Cre02.g089608	165 kDa		0	0	0	0	0	0
Cre06.g299650	CLPR6	pacid=52532230 transcript=Cre06.g299650_4532.1 locus=Cre06.g299650_4532 ID=Cre06.g299650_4532.1.v6.1 annot-version=v6.1 assoLoc=4532_06_34791 org=Chlamydomonas.reinhardtii.CC-4532	Cre06.g299650_4532.1.p	Cre06.g299650	31 kDa		0	0	0	0	0	0
Cre02.g094600		pacid=52513625 transcript=Cre02.g094600_4532.5 locus=Cre02.g094600_4532 ID=Cre02.g094600_4532.5.v6.1 annot-version=v6.1 assoLoc=4532_02_09226 org=Chlamydomonas.reinhardtii.CC-4532	Cre02.g094600_4532.5.p	Cre02.g094600	258 kDa	TRUE	0	0	0	0	0	0
Cre06.g256300	PPP20	pacid=52533268 transcript=Cre06.g256300_4532.1 locus=Cre06.g256300_4532 ID=Cre06.g256300_4532.1.v6.1 annot-version=v6.1 assoLoc=4532_06_28725 org=Chlamydomonas.reinhardtii.CC-4532	Cre06.g256300_4532.1.p	Cre06.g256300	44 kDa		0	0	0	0	0	0
Cre06.g281950		pacid=52531715 transcript=Cre06.g281950_4532.1 locus=Cre06.g281950_4532 ID=Cre06.g281950_4532.1.v6.1 annot-version=v6.1 assoLoc=4532_06_32746 org=Chlamydomonas.reinhardtii.CC-4532	Cre06.g281950_4532.1.p	Cre06.g281950	104 kDa		0	0	0	0	0	0
Cre10.g423050		pacid=52520376 transcript=Cre10.g423050_4532.1 locus=Cre10.g423050_4532 ID=Cre10.g423050_4532.1.v6.1 annot-version=v6.1 assoLoc=4532_10_50815_TE org=Chlamydomonas.reinhardtii.CC-4532	Cre10.g423050_4532.1.p	Cre10.g423050	91 kDa	TRUE	0	0	0	0	0	0
Cre06.g310700	RPL36A,RPL36a	pacid=52533211 transcript=Cre06.g310700_4532.1 locus=Cre06.g310700_4532 ID=Cre06.g310700_4532.1.v6.1 annot-version=v6.1 assoLoc=4532_06_36001 org=Chlamydomonas.reinhardtii.CC-4532	Cre06.g310700_4532.1.p	Cre06.g310700	11 kDa		0	0	0	0	0	0
Cre03.g150350		pacid=52509008 transcript=Cre03.g150350_4532.1 locus=Cre03.g150350_4532 ID=Cre03.g150350_4532.1.v6.1 annot-version=v6.1 assoLoc=4532_03_15265 org=Chlamydomonas.reinhardtii.CC-4532	Cre03.g150350_4532.1.p	Cre03.g150350	184 kDa		0	0	0	1	0	0.5
Cre13.g801515		pacid=52515764 transcript=Cre13.g801515_4532.1 locus=Cre13.g801515_4532 ID=Cre13.g801515_4532.1.v6.1 annot-version=v6.1 assoLoc=4532_13_68685 org=Chlamydomonas.reinhardtii.CC-4532	Cre13.g801515_4532.1.p	Cre13.g801515	108 kDa		0	0	0	0	0	0
Cre10.g450450		pacid=52521459 transcript=Cre10.g450450_4532.1 locus=Cre10.g450450_4532 ID=Cre10.g450450_4532.1.v6.1 annot-version=v6.1 assoLoc=4532_10_53920 org=Chlamydomonas.reinhardtii.CC-4532	Cre10.g450450_4532.1.p (+4)	Cre10.g450450	56 kDa		0	0	0	0	0	0
Cre13.g586800		pacid=52515207 transcript=Cre13.g586800_4532.1 locus=Cre13.g586800_4532 ID=Cre13.g586800_4532.1.v6.1 annot-version=v6.1 assoLoc=4532_13_71111 org=Chlamydomonas.reinhardtii.CC-4532	Cre13.g586800_4532.1.p	Cre13.g586800	76 kDa		0	0	0	0	0	0
Cre12.g554350		pacid=52537447 transcript=Cre12.g554350_4532.1 locus=Cre12.g554350_4532 ID=Cre12.g554350_4532.1.v6.1 annot-version=v6.1 assoLoc=4532_12_66400 org=Chlamydomonas.reinhardtii.CC-4532	Cre12.g554350_4532.1.p	Cre12.g554350	42 kDa		0	0	0	1	0	0.5
Cre16.g675861		pacid=52517479 transcript=Cre16.g675861_4532.1 locus=Cre16.g675861_4532 ID=Cre16.g675861_4532.1.v6.1 annot-version=v6.1 assoLoc=4532_16_84746 org=Chlamydomonas.reinhardtii.CC-4532	Cre16.g675861_4532.1.p (+1)	Cre16.g675861	12 kDa		0	0	0	0	0	0
Cre07.g337200		pacid=52530981 transcript=Cre07.g337200_4532.1 locus=Cre07.g337200_4532 ID=Cre07.g337200_4532.1.v6.1 annot-version=v6.1 assoLoc=4532_07_39205 org=Chlamydomonas.reinhardtii.CC-4532	Cre07.g337200_4532.1.p	Cre07.g337200	17 kDa	TRUE	0	0	0	0	0	0
Cre01.g010832		pacid=52524225 transcript=Cre01.g010832_4532.1 locus=Cre01.g010832_4532 ID=Cre01.g010832_4532.1.v6.1 annot-version=v6.1 assoLoc=4532_01_01411 org=Chlamydomonas.reinhardtii.CC-4532	Cre01.g010832_4532.1.p	Cre01.g010832	66 kDa		0	0	0	0	0	0
Cre12.g535500		pacid=52536920 transcript=Cre12.g535500_4532.1 locus=Cre12.g535500_4532 ID=Cre12.g535500_4532.1.v6.1 annot-version=v6.1 assoLoc=4532_12_65066 org=Chlamydomonas.reinhardtii.CC-4532	Cre12.g535500_4532.1.p	Cre12.g535500	79 kDa		0	0	0	0	0	0
Cre01.g028000		pacid=52525911 transcript=Cre01.g028000_4532.1 locus=Cre01.g028000_4532 ID=Cre01.g028000_4532.1.v6.1 annot-version=v6.1 assoLoc=4532_01_03325 org=Chlamydomonas.reinhardtii.CC-4532	Cre01.g028000_4532.1.p	Cre01.g028000	67 kDa		0	0	0	0	0	0
Cre03.g158650		pacid=52510389 transcript=Cre03.g158650_4532.1 locus=Cre03.g158650_4532 ID=Cre03.g158650_4532.1.v6.1 annot-version=v6.1 assoLoc=4532_03_16195 org=Chlamydomonas.reinhardtii.CC-4532	Cre03.g158650_4532.1.p	Cre03.g158650	77 kDa		0	0	0	0	0	0
Cre01.g045550	APE2,TPT3	pacid=52524807 transcript=Cre01.g045550_4532.1 locus=Cre01.g045550_4532 ID=Cre01.g045550_4532.1.v6.1 annot-version=v6.1 assoLoc=4532_01_05251 org=Chlamydomonas.reinhardtii.CC-4532	Cre01.g045550_4532.1.p	Cre01.g045550	43 kDa		0	0	0	0	0	0
Cre03.g197000		pacid=52508674 transcript=Cre03.g197000_4532.1 locus=Cre03.g197000_4532 ID=Cre03.g197000_4532.1.v6.1 annot-version=v6.1 assoLoc=4532_03_20471 org=Chlamydomonas.reinhardtii.CC-4532	Cre03.g197000_4532.1.p	Cre03.g197000	37 kDa		0	0	0	0	0	0
Cre04.g214503		pacid=52540278 transcript=Cre04.g214503_4532.2 locus=Cre04.g214503_4532 ID=Cre04.g214503_4532.2.v6.1 annot-version=v6.1 assoLoc=4532_04_23591 org=Chlamydomonas.reinhardtii.CC-4532	Cre04.g214503_4532.2.p (+1)	Cre04.g214503	15 kDa		0	0	0	0	0	0
Cre14.g610000		pacid=52518631 transcript=Cre14.g610000_4532.1 locus=Cre14.g610000_4532 ID=Cre14.g610000_4532.1.v6.1 annot-version=v6.1 assoLoc=4532_14_72761 org=Chlamydomonas.reinhardtii.CC-4532	Cre14.g610000_4532.1.p	Cre14.g610000	10 kDa		0	0	0	0	0	0
Cre15.g641850		pacid=52535204 transcript=Cre15.g641850_4532.1 locus=Cre15.g641850_4532 ID=Cre15.g641850_4532.1.v6.1 annot-version=v6.1 assoLoc=4532_15_76681 org=Chlamydomonas.reinhardtii.CC-4532	Cre15.g641850_4532.1.p	Cre15.g641850	134 kDa		0	0	0	0	0	0
Cre14.g609900		pacid=52519419 transcript=Cre14.g609900_4532.2 locus=Cre14.g609900_4532 ID=Cre14.g609900_4532.2.v6.1 annot-version=v6.1 assoLoc=4532_14_72745 org=Chlamydomonas.reinhardtii.CC-4532	Cre14.g609900_4532.2.p	Cre14.g609900	66 kDa		0	0	0	0	0	0
Cre11.g467707	ATP4	pacid=52525979 transcript=Cre11.g467707_4532.2 locus=Cre11.g467707_4532 ID=Cre11.g467707_4532.2.v6.1 annot-version=v6.1 assoLoc=4532_11_56810 org=Chlamydomonas.reinhardtii.CC-4532	Cre11.g467707_4532.2.p	Cre11.g467707	21 kDa		0	0	0	0	0	0
Cre08.g384550		pacid=52534735 transcript=Cre08.g384550_4532.1 locus=Cre08.g384550_4532 ID=Cre08.g384550_4532.1.v6.1 annot-version=v6.1 assoLoc=4532_08_45086 org=Chlamydomonas.reinhardtii.CC-4532	Cre08.g384550_4532.1.p	Cre08.g384550	72 kDa		0	0	0	0	0	0
Cre09.g395300		pacid=52523273 transcript=Cre09.g395300_4532.1 locus=Cre09.g395300_4532 ID=Cre09.g395300_4532.1.v6.1 annot-version=v6.1 assoLoc=4532_09_46875 org=Chlamydomonas.reinhardtii.CC-4532	Cre09.g395300_4532.1.p	Cre09.g395300	59 kDa		0	0	0	0	0	0
Cre12.g528500		pacid=52536094 transcript=Cre12.g528500_4532.1 locus=Cre12.g528500_4532 ID=Cre12.g528500_4532.1.v6.1 annot-version=v6.1 assoLoc=4532_12_64216 org=Chlamydomonas.reinhardtii.CC-4532	Cre12.g528500_4532.1.p	Cre12.g528500	21 kDa		0	0	0	0	0	0
Cre14.g619550		pacid=52518756 transcript=Cre14.g619550_4532.1 locus=Cre14.g619550_4532 ID=Cre14.g619550_4532.1.v6.1 annot-version=v6.1 assoLoc=4532_14_73970 org=Chlamydomonas.reinhardtii.CC-4532	Cre14.g619550_4532.1.p	Cre14.g619550	27 kDa		0	0	0	0	0	0
Cre12.g549100		pacid=52538471 transcript=Cre12.g549100_4532.1 locus=Cre12.g549100_4532 ID=Cre12.g549100_4532.1.v6.1 annot-version=v6.1 assoLoc=4532_12_67041 org=Chlamydomonas.reinhardtii.CC-4532	Cre12.g549100_4532.1.p	Cre12.g549100	48 kDa		0	0	0	0	0	0
Cre10.g441100		pacid=52520736 transcript=Cre10.g441100_4532.1 locus=Cre10.g441100_4532 ID=Cre10.g441100_4532.1.v6.1 annot-version=v6.1 assoLoc=4532_10_52790 org=Chlamydomonas.reinhardtii.CC-4532	Cre10.g441100_4532.1.p	Cre10.g441100	79 kDa		0	0	0	0	0	0
Cre04.g225950		pacid=52540198 transcript=Cre04.g225950_4532.1 locus=Cre04.g225950_4532 ID=Cre04.g225950_4532.1.v6.1 annot-version=v6.1 assoLoc=4532_04_24851 org=Chlamydomonas.reinhardtii.CC-4532	Cre04.g225950_4532.1.p	Cre04.g225950	93 kDa		0	0	0	0	0	0
Cre10.g431400		pacid=52520621 transcript=Cre10.g431400_4532.1 locus=Cre10.g431400_4532 ID=Cre10.g431400_4532.1.v6.1 annot-version=v6.1 assoLoc=4532_10_51760 org=Chlamydomonas.reinhardtii.CC-4532	Cre10.g431400_4532.1.p	Cre10.g431400	37 kDa		0	0	0	0	0	0
Cre01.g033500		pacid=52525653 transcript=Cre01.g033500_4532.1 locus=Cre01.g033500_4532 ID=Cre01.g033500_4532.1.v6.1 annot-version=v6.1 assoLoc=4532_01_03955 org=Chlamydomonas.reinhardtii.CC-4532	Cre01.g033500_4532.1.p	Cre01.g033500	70 kDa		0	0	0	0	0	0
Cre16.g665250	APE1	pacid=52516694 transcript=Cre16.g665250_4532.1 locus=Cre16.g665250_4532 ID=Cre16.g665250_4532.1.v6.1 annot-version=v6.1 assoLoc=4532_16_81370 org=Chlamydomonas.reinhardtii.CC-4532	Cre16.g665250_4532.1.p	Cre16.g665250	30 kDa		0	0	0	0	0	0
Cre12.g553700		pacid=52537753 transcript=Cre12.g553700_4532.1 locus=Cre12.g553700_4532 ID=Cre12.g553700_4532.1.v6.1 annot-version=v6.1 assoLoc=4532_12_66465 org=Chlamydomonas.reinhardtii.CC-4532	Cre12.g553700_4532.1.p	Cre12.g553700	26 kDa		0	0	0	0	0	0
Cre12.g544600		pacid=52536098 transcript=Cre12.g544600_4532.1 locus=Cre12.g544600_4532 ID=Cre12.g544600_4532.1.v6.1 annot-version=v6.1 assoLoc=4532_12_67530 org=Chlamydomonas.reinhardtii.CC-4532	Cre12.g544600_4532.1.p	Cre12.g544600	66 kDa		0	0	0	0	0	0
Cre10.g463370		pacid=52521434 transcript=Cre10.g463370_4532.1 locus=Cre10.g463370_4532 ID=Cre10.g463370_4532.1.v6.1 annot-version=v6.1 assoLoc=4532_10_55350 org=Chlamydomonas.reinhardtii.CC-4532	Cre10.g463370_4532.1.p	Cre10.g463370	35 kDa		0	0	1	1	0	1
Cre10.g419300		pacid=52521234 transcript=Cre10.g419300_4532.1 locus=Cre10.g419300_4532 ID=Cre10.g419300_4532.1.v6.1 annot-version=v6.1 assoLoc=4532_10_50391 org=Chlamydomonas.reinhardtii.CC-4532	Cre10.g419300_4532.1.p	Cre10.g419300	50 kDa		0	0	0	0	0	0
CreCp.g802268		pacid=52533976 transcript=CreCp.g802268_4532.1 locus=CreCp.g802268_4532 ID=CreCp.g802268_4532.1.v6.1 annot-version=v6.1 assoLoc=4532_Cp_91706 org=Chlamydomonas.reinhardtii.CC-4532	CreCp.g802268_4532.1.p	CreCp.g802268	14 kDa		0	0	0	0	0	0
Cre04.g226500		pacid=52540427 transcript=Cre04.g226500_4532.1 locus=Cre04.g226500_4532 ID=Cre04.g226500_4532.1.v6.1 annot-version=v6.1 assoLoc=4532_04_24911 org=Chlamydomonas.reinhardtii.CC-4532	Cre04.g226500_4532.1.p	Cre04.g226500	24 kDa		0	0	0	0	0	0
Cre13.g580650		pacid=52515092 transcript=Cre13.g580650_4532.1 locus=Cre13.g580650_4532 ID=Cre13.g580650_4532.1.v6.1 annot-version=v6.1 assoLoc=4532_13_70486 org=Chlamydomonas.reinhardtii.CC-4532	Cre13.g580650_4532.1.p	Cre13.g580650	59 kDa		0	0	0	0	0	0
Cre10.g444750		pacid=52521184 transcript=Cre10.g444750_4532.1 locus=Cre10.g444750_4532 ID=Cre10.g444750_4532.1.v6.1 annot-version=v6.1 assoLoc=4532_10_53160 org=Chlamydomonas.reinhardtii.CC-4532	Cre10.g444750_4532.1.p (+1)	Cre10.g444750	25 kDa		0	0	0	0	0	0
Cre04.g214502		pacid=52540528 transcript=Cre04.g214502_4532.1 locus=Cre04.g214502_4532 ID=Cre04.g214502_4532.1.v6.1 annot-version=v6.1 assoLoc=4532_04_23586 org=Chlamydomonas.reinhardtii.CC-4532	Cre04.g214502_4532.1.p	Cre04.g214502	39 kDa		0	0	0	0	0	0
Cre03.g155400		pacid=52511489 transcript=Cre03.g155400_4532.1 locus=Cre03.g155400_4532 ID=Cre03.g155400_4532.1.v6.1 annot-version=v6.1 assoLoc=4532_03_15830 org=Chlamydomonas.reinhardtii.CC-4532	Cre03.g155400_4532.1.p	Cre03.g155400	18 kDa		0	0	0	0	0	0
Cre01.g016900		pacid=52524870 transcript=Cre01.g016900_4532.1 locus=Cre01.g016900_4532 ID=Cre01.g016900_4532.1.v6.1 annot-version=v6.1 assoLoc=4532_01_02110 org=Chlamydomonas.reinhardtii.CC-4532	Cre01.g016900_4532.1.p	Cre01.g016900	16 kDa		0	0	0	0	0	0
Cre02.g074600		pacid=52511937 transcript=Cre02.g074600_4532.4 locus=Cre02.g074600_4532 ID=Cre02.g074600_4532.4.v6.1 annot-version=v6.1 assoLoc=4532_02_06870 org=Chlamydomonas.reinhardtii.CC-4532	Cre02.g074600_4532.4.p	Cre02.g074600	44 kDa		0	0	0	0	0	0
Cre01.g043350		pacid=52524572 transcript=Cre01.g043350_4532.1 locus=Cre01.g043350_4532 ID=Cre01.g043350_4532.1.v6.1 annot-version=v6.1 assoLoc=4532_01_05006 org=Chlamydomonas.reinhardtii.CC-4532	Cre01.g043350_4532.1.p	Cre01.g043350	72 kDa		0	0	0	0	0	0
Cre12.g556600		pacid=52536361 transcript=Cre12.g556600_4532.1 locus=Cre12.g556600_4532 ID=Cre12.g556600_4532.1.v6.1 annot-version=v6.1 assoLoc=4532_12_66181 org=Chlamydomonas.reinhardtii.CC-4532	Cre12.g556600_4532.1.p	Cre12.g556600	53 kDa		0	0	0	0	0	0
Cre02.g116700		pacid=52514088 transcript=Cre02.g116700_4532.2 locus=Cre02.g116700_4532 ID=Cre02.g116700_4532.2.v6.1 annot-version=v6.1 assoLoc=4532_02_11675 org=Chlamydomonas.reinhardtii.CC-4532	Cre02.g116700_4532.2.p	Cre02.g116700	64 kDa	TRUE	0	0	0	0	0	0
Cre06.g263950		pacid=52532694 transcript=Cre06.g263950_4532.1 locus=Cre06.g263950_4532 ID=Cre06.g263950_4532.1.v6.1 annot-version=v6.1 assoLoc=4532_06_29536 org=Chlamydomonas.reinhardtii.CC-4532	Cre06.g263950_4532.1.p	Cre06.g263950	132 kDa		0	0	0	0	0	0
Cre07.g340000		pacid=52529825 transcript=Cre07.g340000_4532.1 locus=Cre07.g340000_4532 ID=Cre07.g340000_4532.1.v6.1 annot-version=v6.1 assoLoc=4532_07_39530 org=Chlamydomonas.reinhardtii.CC-4532	Cre07.g340000_4532.1.p	Cre07.g340000	82 kDa		0	0	0	0	0	0
Cre03.g179800	LCI24	pacid=52508749 transcript=Cre03.g179800_4532.1 locus=Cre03.g179800_4532 ID=Cre03.g179800_4532.1.v6.1 annot-version=v6.1 assoLoc=4532_03_18525 org=Chlamydomonas.reinhardtii.CC-4532	Cre03.g179800_4532.1.p	Cre03.g179800	18 kDa		0	0	0	0	0	0
Cre12.g487500		pacid=52537475 transcript=Cre12.g487500_4532.1 locus=Cre12.g487500_4532 ID=Cre12.g487500_4532.1.v6.1 annot-version=v6.1 assoLoc=4532_12_60496 org=Chlamydomonas.reinhardtii.CC-4532	Cre12.g487500_4532.1.p	Cre12.g487500	66 kDa		0	0	0	0	0	0
Cre04.g227950		pacid=52540571 transcript=Cre04.g227950_4532.1 locus=Cre04.g227950_4532 ID=Cre04.g227950_4532.1.v6.1 annot-version=v6.1 assoLoc=4532_04_25076 org=Chlamydomonas.reinhardtii.CC-4532	Cre04.g227950_4532.1.p	Cre04.g227950	36 kDa		0	0	0	0	0	0
Cre05.g233050		pacid=52539835 transcript=Cre05.g233050_4532.1 locus=Cre05.g233050_4532 ID=Cre05.g233050_4532.1.v6.1 annot-version=v6.1 assoLoc=4532_05_27835 org=Chlamydomonas.reinhardtii.CC-4532	Cre05.g233050_4532.1.p	Cre05.g233050	19 kDa		0	0	0	0	0	0
Cre08.g358538		pacid=52534593 transcript=Cre08.g358538_4532.1 locus=Cre08.g358538_4532 ID=Cre08.g358538_4532.1.v6.1 annot-version=v6.1 assoLoc=4532_08_41861 org=Chlamydomonas.reinhardtii.CC-4532	Cre08.g358538_4532.1.p	Cre08.g358538	64 kDa		0	0	0	0	0	0
Cre02.g076550		pacid=52512747 transcript=Cre02.g076550_4532.1 locus=Cre02.g076550_4532 ID=Cre02.g076550_4532.1.v6.1 annot-version=v6.1 assoLoc=4532_02_07116 org=Chlamydomonas.reinhardtii.CC-4532	Cre02.g076550_4532.1.p	Cre02.g076550	47 kDa		0	0	0	0	0	0
Cre06.g299000		pacid=52533232 transcript=Cre06.g299000_4532.1 locus=Cre06.g299000_4532 ID=Cre06.g299000_4532.1.v6.1 annot-version=v6.1 assoLoc=4532_06_34716 org=Chlamydomonas.reinhardtii.CC-4532	Cre06.g299000_4532.1.p	Cre06.g299000	19 kDa		0	0	0	0	0	0
Cre16.g691550		pacid=52517305 transcript=Cre16.g691550_4532.1 locus=Cre16.g691550_4532 ID=Cre16.g691550_4532.1.v6.1 annot-version=v6.1 assoLoc=4532_16_79241 org=Chlamydomonas.reinhardtii.CC-4532	Cre16.g691550_4532.1.p	Cre16.g691550	17 kDa		0	0	0	0	0	0
Cre06.g273150		pacid=52532665 transcript=Cre06.g273150_4532.1 locus=Cre06.g273150_4532 ID=Cre06.g273150_4532.1.v6.1 annot-version=v6.1 assoLoc=4532_06_30581 org=Chlamydomonas.reinhardtii.CC-4532	Cre06.g273150_4532.1.p	Cre06.g273150	63 kDa		0	0	0	0	0	0
Cre14.g631550		pacid=52518957 transcript=Cre14.g631550_4532.1 locus=Cre14.g631550_4532 ID=Cre14.g631550_4532.1.v6.1 annot-version=v6.1 assoLoc=4532_14_75370 org=Chlamydomonas.reinhardtii.CC-4532	Cre14.g631550_4532.1.p	Cre14.g631550	56 kDa		0	0	0	0	0	0
Cre01.g029000		pacid=52525421 transcript=Cre01.g029000_4532.1 locus=Cre01.g029000_4532 ID=Cre01.g029000_4532.1.v6.1 annot-version=v6.1 assoLoc=4532_01_03431 org=Chlamydomonas.reinhardtii.CC-4532	Cre01.g029000_4532.1.p (+1)	Cre01.g029000	35 kDa		0	0	0	0	0	0
Cre10.g444800	CGL63	pacid=52521499 transcript=Cre10.g444800_4532.1 locus=Cre10.g444800_4532 ID=Cre10.g444800_4532.1.v6.1 annot-version=v6.1 assoLoc=4532_10_53165 org=Chlamydomonas.reinhardtii.CC-4532	Cre10.g444800_4532.1.p	Cre10.g444800	28 kDa		0	0	0	0	0	0
Cre03.g211857		pacid=52509570 transcript=Cre03.g211857_4532.1 locus=Cre03.g211857_4532 ID=Cre03.g211857_4532.1.v6.1 annot-version=v6.1 assoLoc=4532_03_21976_EX org=Chlamydomonas.reinhardtii.CC-4532	Cre03.g211857_4532.1.p	Cre03.g211857	100 kDa		0	0	0	0	0	0
Cre06.g263700		pacid=52533037 transcript=Cre06.g263700_4532.1 locus=Cre06.g263700_4532 ID=Cre06.g263700_4532.1.v6.1 annot-version=v6.1 assoLoc=4532_06_29506 org=Chlamydomonas.reinhardtii.CC-4532	Cre06.g263700_4532.1.p	Cre06.g263700	24 kDa		0	0	0	0	0	0
Cre16.g676450		pacid=52517545 transcript=Cre16.g676450_4532.1 locus=Cre16.g676450_4532 ID=Cre16.g676450_4532.1.v6.1 annot-version=v6.1 assoLoc=4532_16_83921 org=Chlamydomonas.reinhardtii.CC-4532	Cre16.g676450_4532.1.p	Cre16.g676450	27 kDa		0	0	0	0	0	0
Cre17.g724300	PSAK	pacid=52527957 transcript=Cre17.g724300_4532.1 locus=Cre17.g724300_4532 ID=Cre17.g724300_4532.1.v6.1 annot-version=v6.1 assoLoc=4532_17_88580 org=Chlamydomonas.reinhardtii.CC-4532	Cre17.g724300_4532.1.p	Cre17.g724300	16 kDa		0	0	0	0	0	0
Cre17.g744947		pacid=52527528 transcript=Cre17.g744947_4532.1 locus=Cre17.g744947_4532 ID=Cre17.g744947_4532.1.v6.1 annot-version=v6.1 assoLoc=4532_17_90805 org=Chlamydomonas.reinhardtii.CC-4532	Cre17.g744947_4532.1.p	Cre17.g744947	57 kDa		0	0	0	0	0	0
Cre09.g397623		pacid=52522487 transcript=Cre09.g397623_4532.1 locus=Cre09.g397623_4532 ID=Cre09.g397623_4532.1.v6.1 annot-version=v6.1 assoLoc=4532_09_48056 org=Chlamydomonas.reinhardtii.CC-4532	Cre09.g397623_4532.1.p	Cre09.g397623	23 kDa		0	0	0	0	0	0
Cre16.g658800		pacid=52516124 transcript=Cre16.g658800_4532.1 locus=Cre16.g658800_4532 ID=Cre16.g658800_4532.1.v6.1 annot-version=v6.1 assoLoc=4532_16_80591 org=Chlamydomonas.reinhardtii.CC-4532	Cre16.g658800_4532.1.p	Cre16.g658800	40 kDa		0	0	0	0	0	0
Cre16.g689300		pacid=52517203 transcript=Cre16.g689300_4532.1 locus=Cre16.g689300_4532 ID=Cre16.g689300_4532.1.v6.1 annot-version=v6.1 assoLoc=4532_16_81961 org=Chlamydomonas.reinhardtii.CC-4532	Cre16.g689300_4532.1.p	Cre16.g689300	158 kDa	TRUE	0	0	0	0	0	0
Cre09.g391615		pacid=52514307 transcript=Cre09.g391615_4532.1 locus=Cre09.g391615_4532 ID=Cre09.g391615_4532.1.v6.1 annot-version=v6.1 assoLoc=4532_02_13146 org=Chlamydomonas.reinhardtii.CC-4532	Cre09.g391615_4532.1.p	Cre09.g391615	29 kDa		0	0	0	0	0	0
Cre02.g143567		pacid=52535354 transcript=Cre02.g143567_4532.1 locus=Cre02.g143567_4532 ID=Cre02.g143567_4532.1.v6.1 annot-version=v6.1 assoLoc=4532_15_78530 org=Chlamydomonas.reinhardtii.CC-4532	Cre02.g143567_4532.1.p	Cre02.g143567	18 kDa		0	0	0	0	0	0
Cre11.g467661		pacid=52526175 transcript=Cre11.g467661_4532.1 locus=Cre11.g467661_4532 ID=Cre11.g467661_4532.1.v6.1 annot-version=v6.1 assoLoc=4532_11_56511 org=Chlamydomonas.reinhardtii.CC-4532	Cre11.g467661_4532.1.p	Cre11.g467661	34 kDa		0	0	0	0	0	0
Cre02.g143861		pacid=52514258 transcript=Cre02.g143861_4532.1 locus=Cre02.g143861_4532 ID=Cre02.g143861_4532.1.v6.1 annot-version=v6.1 assoLoc=4532_02_13866 org=Chlamydomonas.reinhardtii.CC-4532	Cre02.g143861_4532.1.p (+1)	Cre02.g143861	46 kDa		0	0	0	0	0	0
Cre05.g248401		pacid=52539456 transcript=Cre05.g248401_4532.1 locus=Cre05.g248401_4532 ID=Cre05.g248401_4532.1.v6.1 annot-version=v6.1 assoLoc=4532_05_26326 org=Chlamydomonas.reinhardtii.CC-4532	Cre05.g248401_4532.1.p	Cre05.g248401	40 kDa		0	0	0	0	0	0
Cre14.g609800		pacid=52519351 transcript=Cre14.g609800_4532.1 locus=Cre14.g609800_4532 ID=Cre14.g609800_4532.1.v6.1 annot-version=v6.1 assoLoc=4532_14_72735 org=Chlamydomonas.reinhardtii.CC-4532	Cre14.g609800_4532.1.p	Cre14.g609800	27 kDa		0	0	0	0	0	0
Cre16.g686734		pacid=52516813 transcript=Cre16.g686734_4532.1 locus=Cre16.g686734_4532 ID=Cre16.g686734_4532.1.v6.1 annot-version=v6.1 assoLoc=4532_16_85261 org=Chlamydomonas.reinhardtii.CC-4532	Cre16.g686734_4532.1.p (+1)	Cre16.g686734	81 kDa		0	0	0	0	0	0
Cre09.g386949		pacid=52512899 transcript=Cre09.g386949_4532.1 locus=Cre09.g386949_4532 ID=Cre09.g386949_4532.1.v6.1 annot-version=v6.1 assoLoc=4532_02_13371 org=Chlamydomonas.reinhardtii.CC-4532	Cre09.g386949_4532.1.p	Cre09.g386949	29 kDa		0	0	0	0	0	0
Cre03.g159300		pacid=52509058 transcript=Cre03.g159300_4532.1 locus=Cre03.g159300_4532 ID=Cre03.g159300_4532.1.v6.1 annot-version=v6.1 assoLoc=4532_03_16260 org=Chlamydomonas.reinhardtii.CC-4532	Cre03.g159300_4532.1.p	Cre03.g159300	26 kDa		0	0	0	0	0	0
Cre03.g189750		pacid=52511139 transcript=Cre03.g189750_4532.1 locus=Cre03.g189750_4532 ID=Cre03.g189750_4532.1.v6.1 annot-version=v6.1 assoLoc=4532_03_19626 org=Chlamydomonas.reinhardtii.CC-4532	Cre03.g189750_4532.1.p	Cre03.g189750	9 kDa		0	0	0	0	0	0
Cre03.g195650	PRPS10	pacid=52510241 transcript=Cre03.g195650_4532.1 locus=Cre03.g195650_4532 ID=Cre03.g195650_4532.1.v6.1 annot-version=v6.1 assoLoc=4532_03_20336 org=Chlamydomonas.reinhardtii.CC-4532	Cre03.g195650_4532.1.p	Cre03.g195650	19 kDa		0	0	0	0	0	0
Cre16.g683371		pacid=52518240 transcript=Cre16.g683371_4532.2 locus=Cre16.g683371_4532 ID=Cre16.g683371_4532.2.v6.1 annot-version=v6.1 assoLoc=4532_16_85110 org=Chlamydomonas.reinhardtii.CC-4532	Cre16.g683371_4532.2.p	Cre16.g683371	57 kDa		0	0	0	0	0	0
Cre17.g706200		pacid=52528181 transcript=Cre17.g706200_4532.1 locus=Cre17.g706200_4532 ID=Cre17.g706200_4532.1.v6.1 annot-version=v6.1 assoLoc=4532_17_86655 org=Chlamydomonas.reinhardtii.CC-4532	Cre17.g706200_4532.1.p	Cre17.g706200	45 kDa		0	0	0	0	0	0
Cre12.g529350		pacid=52536456 transcript=Cre12.g529350_4532.2 locus=Cre12.g529350_4532 ID=Cre12.g529350_4532.2.v6.1 annot-version=v6.1 assoLoc=4532_12_64315 org=Chlamydomonas.reinhardtii.CC-4532	Cre12.g529350_4532.2.p	Cre12.g529350	40 kDa		0	0	0	0	0	0
Cre01.g800145		pacid=52524275 transcript=Cre01.g800145_4532.1 locus=Cre01.g800145_4532 ID=Cre01.g800145_4532.1.v6.1 annot-version=v6.1 assoLoc=4532_01_06515_TE org=Chlamydomonas.reinhardtii.CC-4532	Cre01.g800145_4532.1.p	Cre01.g800145	20 kDa	TRUE	0	0	0	0	0	0
Cre09.g410950		pacid=52523150 transcript=Cre09.g410950_4532.1 locus=Cre09.g410950_4532 ID=Cre09.g410950_4532.1.v6.1 annot-version=v6.1 assoLoc=4532_09_49465 org=Chlamydomonas.reinhardtii.CC-4532	Cre09.g410950_4532.1.p	Cre09.g410950	98 kDa		0	0	0	0	0	0
Cre09.g401050		pacid=52522557 transcript=Cre09.g401050_4532.1 locus=Cre09.g401050_4532 ID=Cre09.g401050_4532.1.v6.1 annot-version=v6.1 assoLoc=4532_09_46175 org=Chlamydomonas.reinhardtii.CC-4532	Cre09.g401050_4532.1.p	Cre09.g401050	194 kDa		0	0	0	0	0	0
Cre03.g166150		pacid=52511301 transcript=Cre03.g166150_4532.1 locus=Cre03.g166150_4532 ID=Cre03.g166150_4532.1.v6.1 annot-version=v6.1 assoLoc=4532_03_16990 org=Chlamydomonas.reinhardtii.CC-4532	Cre03.g166150_4532.1.p	Cre03.g166150	13 kDa		0	0	0	0	0	0
Cre09.g411300		pacid=52522851 transcript=Cre09.g411300_4532.1 locus=Cre09.g411300_4532 ID=Cre09.g411300_4532.1.v6.1 annot-version=v6.1 assoLoc=4532_09_49501 org=Chlamydomonas.reinhardtii.CC-4532	Cre09.g411300_4532.1.p	Cre09.g411300	35 kDa		0	0	0	0	0	0
Cre07.g800870		pacid=52530784 transcript=Cre07.g800870_4532.1 locus=Cre07.g800870_4532 ID=Cre07.g800870_4532.1.v6.1 annot-version=v6.1 assoLoc=4532_07_41480 org=Chlamydomonas.reinhardtii.CC-4532	Cre07.g800870_4532.1.p	Cre07.g800870	71 kDa		0	0	0	0	0	0
Cre06.g250950		pacid=52531469 transcript=Cre06.g250950_4532.1 locus=Cre06.g250950_4532 ID=Cre06.g250950_4532.1.v6.1 annot-version=v6.1 assoLoc=4532_06_28230 org=Chlamydomonas.reinhardtii.CC-4532	Cre06.g250950_4532.1.p	Cre06.g250950	31 kDa		0	0	0	0	0	0
Cre16.g647950		pacid=52518293 transcript=Cre16.g647950_4532.1 locus=Cre16.g647950_4532 ID=Cre16.g647950_4532.1.v6.1 annot-version=v6.1 assoLoc=4532_16_79395 org=Chlamydomonas.reinhardtii.CC-4532	Cre16.g647950_4532.1.p	Cre16.g647950	28 kDa		0	0	0	1	0	0.5
Cre02.g145502		pacid=52512083 transcript=Cre02.g145502_4532.1 locus=Cre02.g145502_4532 ID=Cre02.g145502_4532.1.v6.1 annot-version=v6.1 assoLoc=4532_02_13641 org=Chlamydomonas.reinhardtii.CC-4532	Cre02.g145502_4532.1.p	Cre02.g145502	22 kDa		0	0	0	0	0	0
Cre13.g575850		pacid=52515102 transcript=Cre13.g575850_4532.1 locus=Cre13.g575850_4532 ID=Cre13.g575850_4532.1.v6.1 annot-version=v6.1 assoLoc=4532_13_69975 org=Chlamydomonas.reinhardtii.CC-4532	Cre13.g575850_4532.1.p	Cre13.g575850	25 kDa		0	0	0	0	0	0
CreCp.g802307		pacid=52533981 transcript=CreCp.g802307_4532.1 locus=CreCp.g802307_4532 ID=CreCp.g802307_4532.1.v6.1 annot-version=v6.1 assoLoc=4532_Cp_91895 org=Chlamydomonas.reinhardtii.CC-4532	CreCp.g802307_4532.1.p	CreCp.g802307	5 kDa		0	0	0	0	0	0
Cre06.g263150		pacid=52533475 transcript=Cre06.g263150_4532.1 locus=Cre06.g263150_4532 ID=Cre06.g263150_4532.1.v6.1 annot-version=v6.1 assoLoc=4532_06_29445 org=Chlamydomonas.reinhardtii.CC-4532	Cre06.g263150_4532.1.p	Cre06.g263150	62 kDa		0	0	0	0	0	0
CreCp.g802308		pacid=52533985 transcript=CreCp.g802308_4532.1 locus=CreCp.g802308_4532 ID=CreCp.g802308_4532.1.v6.1 annot-version=v6.1 assoLoc=4532_Cp_91901 org=Chlamydomonas.reinhardtii.CC-4532	CreCp.g802308_4532.1.p	CreCp.g802308	4 kDa		0	0	0	0	0	0
Cre02.g141250		pacid=52512881 transcript=Cre02.g141250_4532.4 locus=Cre02.g141250_4532 ID=Cre02.g141250_4532.4.v6.1 annot-version=v6.1 assoLoc=4532_02_14185 org=Chlamydomonas.reinhardtii.CC-4532	Cre02.g141250_4532.4.p	Cre02.g141250	48 kDa		0	0	0	0	0	0
Cre13.g576050		pacid=52514495 transcript=Cre13.g576050_4532.1 locus=Cre13.g576050_4532 ID=Cre13.g576050_4532.1.v6.1 annot-version=v6.1 assoLoc=4532_13_69995 org=Chlamydomonas.reinhardtii.CC-4532	Cre13.g576050_4532.1.p	Cre13.g576050	102 kDa		0	0	0	0	0	0
Cre12.g554550		pacid=52537243 transcript=Cre12.g554550_4532.1 locus=Cre12.g554550_4532 ID=Cre12.g554550_4532.1.v6.1 annot-version=v6.1 assoLoc=4532_12_66385 org=Chlamydomonas.reinhardtii.CC-4532	Cre12.g554550_4532.1.p	Cre12.g554550	17 kDa		0	0	0	0	0	0
Cre16.g658250		pacid=52516943 transcript=Cre16.g658250_4532.1 locus=Cre16.g658250_4532 ID=Cre16.g658250_4532.1.v6.1 annot-version=v6.1 assoLoc=4532_16_80530 org=Chlamydomonas.reinhardtii.CC-4532	Cre16.g658250_4532.1.p	Cre16.g658250	38 kDa		0	0	0	0	0	0
Cre03.g145567		pacid=52510474 transcript=Cre03.g145567_4532.1 locus=Cre03.g145567_4532 ID=Cre03.g145567_4532.1.v6.1 annot-version=v6.1 assoLoc=4532_03_14686 org=Chlamydomonas.reinhardtii.CC-4532	Cre03.g145567_4532.1.p	Cre03.g145567	33 kDa		0	0	0	0	0	0
Cre06.g261500		pacid=52531646 transcript=Cre06.g261500_4532.1 locus=Cre06.g261500_4532 ID=Cre06.g261500_4532.1.v6.1 annot-version=v6.1 assoLoc=4532_06_29280 org=Chlamydomonas.reinhardtii.CC-4532	Cre06.g261500_4532.1.p	Cre06.g261500	35 kDa		0	0	0	0	0	0
Cre06.g269700		pacid=52531426 transcript=Cre06.g269700_4532.1 locus=Cre06.g269700_4532 ID=Cre06.g269700_4532.1.v6.1 annot-version=v6.1 assoLoc=4532_06_30200 org=Chlamydomonas.reinhardtii.CC-4532	Cre06.g269700_4532.1.p	Cre06.g269700	83 kDa		0	0	0	0	0	0
Cre12.g499450		pacid=52536296 transcript=Cre12.g499450_4532.1 locus=Cre12.g499450_4532 ID=Cre12.g499450_4532.1.v6.1 annot-version=v6.1 assoLoc=4532_12_62155 org=Chlamydomonas.reinhardtii.CC-4532	Cre12.g499450_4532.1.p	Cre12.g499450	68 kDa		0	0	0	0	0	0
Cre08.g380250	CP12	pacid=52534684 transcript=Cre08.g380250_4532.1 locus=Cre08.g380250_4532 ID=Cre08.g380250_4532.1.v6.1 annot-version=v6.1 assoLoc=4532_08_44581 org=Chlamydomonas.reinhardtii.CC-4532	Cre08.g380250_4532.1.p	Cre08.g380250	11 kDa		0	0	0	0	0	0
Cre03.g144667	ClpT4,CLPS4	pacid=52511472 transcript=Cre03.g144667_4532.2 locus=Cre03.g144667_4532 ID=Cre03.g144667_4532.2.v6.1 annot-version=v6.1 assoLoc=4532_03_14481 org=Chlamydomonas.reinhardtii.CC-4532	Cre03.g144667_4532.2.p	Cre03.g144667	16 kDa		0	0	0	0	0	0
Cre12.g487600		pacid=52537785 transcript=Cre12.g487600_4532.2 locus=Cre12.g487600_4532 ID=Cre12.g487600_4532.2.v6.1 annot-version=v6.1 assoLoc=4532_12_60485 org=Chlamydomonas.reinhardtii.CC-4532	Cre12.g487600_4532.2.p	Cre12.g487600	30 kDa	TRUE	0	0	0	0	0	0
Cre03.g182150	TEF8	pacid=52510737 transcript=Cre03.g182150_4532.2 locus=Cre03.g182150_4532 ID=Cre03.g182150_4532.2.v6.1 annot-version=v6.1 assoLoc=4532_03_18795 org=Chlamydomonas.reinhardtii.CC-4532	Cre03.g182150_4532.2.p	Cre03.g182150	23 kDa		0	0	0	0	0	0
Cre06.g308300		pacid=52531152 transcript=Cre06.g308300_4532.1 locus=Cre06.g308300_4532 ID=Cre06.g308300_4532.1.v6.1 annot-version=v6.1 assoLoc=4532_06_35740 org=Chlamydomonas.reinhardtii.CC-4532	Cre06.g308300_4532.1.p	Cre06.g308300	77 kDa		0	0	0	0	0	0
Cre08.g361850		pacid=52534985 transcript=Cre08.g361850_4532.1 locus=Cre08.g361850_4532 ID=Cre08.g361850_4532.1.v6.1 annot-version=v6.1 assoLoc=4532_08_42435 org=Chlamydomonas.reinhardtii.CC-4532	Cre08.g361850_4532.1.p	Cre08.g361850	26 kDa		0	0	0	0	0	0
Cre17.g697406		pacid=52528117 transcript=Cre17.g697406_4532.1 locus=Cre17.g697406_4532 ID=Cre17.g697406_4532.1.v6.1 annot-version=v6.1 assoLoc=4532_17_85700 org=Chlamydomonas.reinhardtii.CC-4532	Cre17.g697406_4532.1.p	Cre17.g697406	52 kDa		0	0	0	0	0	0
Cre05.g230900		pacid=52539909 transcript=Cre05.g230900_4532.1 locus=Cre05.g230900_4532 ID=Cre05.g230900_4532.1.v6.1 annot-version=v6.1 assoLoc=4532_05_27561 org=Chlamydomonas.reinhardtii.CC-4532	Cre05.g230900_4532.1.p	Cre05.g230900	37 kDa		0	0	0	0	0	0
Cre16.g685929		pacid=52518354 transcript=Cre16.g685929_4532.1 locus=Cre16.g685929_4532 ID=Cre16.g685929_4532.1.v6.1 annot-version=v6.1 assoLoc=4532_16_81841 org=Chlamydomonas.reinhardtii.CC-4532	Cre16.g685929_4532.1.p	Cre16.g685929	52 kDa		0	0	0	0	0	0
Cre02.g096200		pacid=52513330 transcript=Cre02.g096200_4532.1 locus=Cre02.g096200_4532 ID=Cre02.g096200_4532.1.v6.1 annot-version=v6.1 assoLoc=4532_02_09396 org=Chlamydomonas.reinhardtii.CC-4532	Cre02.g096200_4532.1.p	Cre02.g096200	33 kDa		0	0	0	0	0	0
Cre05.g246900		pacid=52539489 transcript=Cre05.g246900_4532.1 locus=Cre05.g246900_4532 ID=Cre05.g246900_4532.1.v6.1 annot-version=v6.1 assoLoc=4532_05_26185 org=Chlamydomonas.reinhardtii.CC-4532	Cre05.g246900_4532.1.p	Cre05.g246900	21 kDa		0	0	0	0	0	0
Cre12.g530300	FKB16-3,FKB6	pacid=52537932 transcript=Cre12.g530300_4532.1 locus=Cre12.g530300_4532 ID=Cre12.g530300_4532.1.v6.1 annot-version=v6.1 assoLoc=4532_12_64406 org=Chlamydomonas.reinhardtii.CC-4532	Cre12.g530300_4532.1.p	Cre12.g530300	22 kDa		0	0	0	0	0	0
Cre12.g487850		pacid=52538202 transcript=Cre12.g487850_4532.1 locus=Cre12.g487850_4532 ID=Cre12.g487850_4532.1.v6.1 annot-version=v6.1 assoLoc=4532_12_60460 org=Chlamydomonas.reinhardtii.CC-4532	Cre12.g487850_4532.1.p	Cre12.g487850	21 kDa		0	0	0	0	0	0
Cre09.g387875		pacid=52512866 transcript=Cre09.g387875_4532.1 locus=Cre09.g387875_4532 ID=Cre09.g387875_4532.1.v6.1 annot-version=v6.1 assoLoc=4532_02_12655 org=Chlamydomonas.reinhardtii.CC-4532	Cre09.g387875_4532.1.p	Cre09.g387875	22 kDa		0	0	0	0	0	0
Cre11.g469000		pacid=52526295 transcript=Cre11.g469000_4532.1 locus=Cre11.g469000_4532 ID=Cre11.g469000_4532.1.v6.1 annot-version=v6.1 assoLoc=4532_11_56936 org=Chlamydomonas.reinhardtii.CC-4532	Cre11.g469000_4532.1.p	Cre11.g469000	26 kDa		0	0	0	0	0	0
Cre16.g655283		pacid=52516013 transcript=Cre16.g655283_4532.1 locus=Cre16.g655283_4532 ID=Cre16.g655283_4532.1.v6.1 annot-version=v6.1 assoLoc=4532_16_80165 org=Chlamydomonas.reinhardtii.CC-4532	Cre16.g655283_4532.1.p	Cre16.g655283	47 kDa		0	0	0	0	0	0
Cre10.g457450		pacid=52521601 transcript=Cre10.g457450_4532.1 locus=Cre10.g457450_4532 ID=Cre10.g457450_4532.1.v6.1 annot-version=v6.1 assoLoc=4532_10_54690 org=Chlamydomonas.reinhardtii.CC-4532	Cre10.g457450_4532.1.p (+1)	Cre10.g457450	42 kDa		0	0	0	0	0	0
Cre16.g668600		pacid=52517837 transcript=Cre16.g668600_4532.1 locus=Cre16.g668600_4532 ID=Cre16.g668600_4532.1.v6.1 annot-version=v6.1 assoLoc=4532_16_82305 org=Chlamydomonas.reinhardtii.CC-4532	Cre16.g668600_4532.1.p	Cre16.g668600	35 kDa		0	0	0	0	0	0
Cre12.g544150	CYN7	pacid=52536126 transcript=Cre12.g544150_4532.1 locus=Cre12.g544150_4532 ID=Cre12.g544150_4532.1.v6.1 annot-version=v6.1 assoLoc=4532_12_67576 org=Chlamydomonas.reinhardtii.CC-4532	Cre12.g544150_4532.1.p	Cre12.g544150	26 kDa		0	0	0	0	0	0
Cre09.g394547		pacid=52522638 transcript=Cre09.g394547_4532.1 locus=Cre09.g394547_4532 ID=Cre09.g394547_4532.1.v6.1 annot-version=v6.1 assoLoc=4532_09_47655 org=Chlamydomonas.reinhardtii.CC-4532	Cre09.g394547_4532.1.p	Cre09.g394547	56 kDa		0	0	0	0	0	0
Cre02.g073850		pacid=52513676 transcript=Cre02.g073850_4532.1 locus=Cre02.g073850_4532 ID=Cre02.g073850_4532.1.v6.1 annot-version=v6.1 assoLoc=4532_02_06775 org=Chlamydomonas.reinhardtii.CC-4532	Cre02.g073850_4532.1.p	Cre02.g073850	23 kDa		0	0	0	0	0	0
Cre15.g801674		pacid=52535236 transcript=Cre15.g801674_4532.1 locus=Cre15.g801674_4532 ID=Cre15.g801674_4532.1.v6.1 annot-version=v6.1 assoLoc=4532_15_75740 org=Chlamydomonas.reinhardtii.CC-4532	Cre15.g801674_4532.1.p (+1)	Cre15.g801674	89 kDa	TRUE	0	0	0	0	0	0
Cre12.g504550		pacid=52536854 transcript=Cre12.g504550_4532.1 locus=Cre12.g504550_4532 ID=Cre12.g504550_4532.1.v6.1 annot-version=v6.1 assoLoc=4532_12_61616 org=Chlamydomonas.reinhardtii.CC-4532	Cre12.g504550_4532.1.p	Cre12.g504550	17 kDa	TRUE	0	0	3	0	0	1.5
Cre07.g339700	SUFC1,SUF3,SUFC	pacid=52530902 transcript=Cre07.g339700_4532.1 locus=Cre07.g339700_4532 ID=Cre07.g339700_4532.1.v6.1 annot-version=v6.1 assoLoc=4532_07_39501 org=Chlamydomonas.reinhardtii.CC-4532	Cre07.g339700_4532.1.p	Cre07.g339700	31 kDa		0	0	0	0	0	0
Cre03.g197650		pacid=52511285 transcript=Cre03.g197650_4532.1 locus=Cre03.g197650_4532 ID=Cre03.g197650_4532.1.v6.1 annot-version=v6.1 assoLoc=4532_03_20540 org=Chlamydomonas.reinhardtii.CC-4532	Cre03.g197650_4532.1.p	Cre03.g197650	29 kDa		0	0	0	0	0	0
Cre09.g393765	LMR1	pacid=52521625 transcript=Cre09.g393765_4532.3 locus=Cre09.g393765_4532 ID=Cre09.g393765_4532.3.v6.1 annot-version=v6.1 assoLoc=4532_09_47546 org=Chlamydomonas.reinhardtii.CC-4532	Cre09.g393765_4532.3.p	Cre09.g393765	22 kDa		0	0	0	0	0	0
Cre11.g467633		pacid=52526412 transcript=Cre11.g467633_4532.3 locus=Cre11.g467633_4532 ID=Cre11.g467633_4532.3.v6.1 annot-version=v6.1 assoLoc=4532_11_56376 org=Chlamydomonas.reinhardtii.CC-4532	Cre11.g467633_4532.3.p	Cre11.g467633	51 kDa		0	0	0	0	0	0
Cre06.g290400		pacid=52533491 transcript=Cre06.g290400_4532.1 locus=Cre06.g290400_4532 ID=Cre06.g290400_4532.1.v6.1 annot-version=v6.1 assoLoc=4532_06_33705 org=Chlamydomonas.reinhardtii.CC-4532	Cre06.g290400_4532.1.p	Cre06.g290400	52 kDa		0	0	0	0	0	0
Cre06.g279500		pacid=52532186 transcript=Cre06.g279500_4532.1 locus=Cre06.g279500_4532 ID=Cre06.g279500_4532.1.v6.1 annot-version=v6.1 assoLoc=4532_06_32465 org=Chlamydomonas.reinhardtii.CC-4532	Cre06.g279500_4532.1.p	Cre06.g279500	33 kDa		0	0	0	0	0	0
Cre14.g616650		pacid=52518689 transcript=Cre14.g616650_4532.1 locus=Cre14.g616650_4532 ID=Cre14.g616650_4532.1.v6.1 annot-version=v6.1 assoLoc=4532_14_73550 org=Chlamydomonas.reinhardtii.CC-4532	Cre14.g616650_4532.1.p (+1)	Cre14.g616650	105 kDa	TRUE	0	0	0	0	0	0
Cre08.g359450		pacid=52534626 transcript=Cre08.g359450_4532.1 locus=Cre08.g359450_4532 ID=Cre08.g359450_4532.1.v6.1 annot-version=v6.1 assoLoc=4532_08_42160 org=Chlamydomonas.reinhardtii.CC-4532	Cre08.g359450_4532.1.p	Cre08.g359450	80 kDa		0	0	0	0	0	0
Cre16.g801909		pacid=52516433 transcript=Cre16.g801909_4532.1 locus=Cre16.g801909_4532 ID=Cre16.g801909_4532.1.v6.1 annot-version=v6.1 assoLoc=4532_16_80600 org=Chlamydomonas.reinhardtii.CC-4532	Cre16.g801909_4532.1.p	Cre16.g801909	116 kDa		0	0	0	1	0	0.5
Cre05.g247400		pacid=52539661 transcript=Cre05.g247400_4532.1 locus=Cre05.g247400_4532 ID=Cre05.g247400_4532.1.v6.1 annot-version=v6.1 assoLoc=4532_05_26236 org=Chlamydomonas.reinhardtii.CC-4532	Cre05.g247400_4532.1.p	Cre05.g247400	18 kDa		0	0	0	0	0	0
Cre02.g142266		pacid=52535220 transcript=Cre02.g142266_4532.1 locus=Cre02.g142266_4532 ID=Cre02.g142266_4532.1.v6.1 annot-version=v6.1 assoLoc=4532_15_77035 org=Chlamydomonas.reinhardtii.CC-4532	Cre02.g142266_4532.1.p	Cre02.g142266	72 kDa	TRUE	0	0	0	0	0	0
Cre01.g800039		pacid=52525173 transcript=Cre01.g800039_4532.1 locus=Cre01.g800039_4532 ID=Cre01.g800039_4532.1.v6.1 annot-version=v6.1 assoLoc=4532_01_01546 org=Chlamydomonas.reinhardtii.CC-4532	Cre01.g800039_4532.1.p	Cre01.g800039	62 kDa	TRUE	0	0	0	0	0	0
Cre06.g270600		pacid=52532485 transcript=Cre06.g270600_4532.1 locus=Cre06.g270600_4532 ID=Cre06.g270600_4532.1.v6.1 annot-version=v6.1 assoLoc=4532_06_30295 org=Chlamydomonas.reinhardtii.CC-4532	Cre06.g270600_4532.1.p	Cre06.g270600	135 kDa	TRUE	0	0	0	0	0	0
Cre07.g325749		pacid=52530757 transcript=Cre07.g325749_4532.1 locus=Cre07.g325749_4532 ID=Cre07.g325749_4532.1.v6.1 annot-version=v6.1 assoLoc=4532_07_37816 org=Chlamydomonas.reinhardtii.CC-4532	Cre07.g325749_4532.1.p	Cre07.g325749	187 kDa		0	0	0	0	0	0
Cre07.g349100		pacid=52530671 transcript=Cre07.g349100_4532.1 locus=Cre07.g349100_4532 ID=Cre07.g349100_4532.1.v6.1 annot-version=v6.1 assoLoc=4532_07_40575 org=Chlamydomonas.reinhardtii.CC-4532	Cre07.g349100_4532.1.p	Cre07.g349100	130 kDa	TRUE	0	0	0	0	0	0
Cre04.g218300		pacid=52540758 transcript=Cre04.g218300_4532.1 locus=Cre04.g218300_4532 ID=Cre04.g218300_4532.1.v6.1 annot-version=v6.1 assoLoc=4532_04_23975 org=Chlamydomonas.reinhardtii.CC-4532	Cre04.g218300_4532.1.p	Cre04.g218300	122 kDa		0	0	0	0	0	0
Cre06.g286300		pacid=52533042 transcript=Cre06.g286300_4532.2 locus=Cre06.g286300_4532 ID=Cre06.g286300_4532.2.v6.1 annot-version=v6.1 assoLoc=4532_06_33210 org=Chlamydomonas.reinhardtii.CC-4532	Cre06.g286300_4532.2.p	Cre06.g286300	62 kDa	TRUE	0	0	0	0	0	0
Cre03.g167250		pacid=52510525 transcript=Cre03.g167250_4532.1 locus=Cre03.g167250_4532 ID=Cre03.g167250_4532.1.v6.1 annot-version=v6.1 assoLoc=4532_03_17105 org=Chlamydomonas.reinhardtii.CC-4532	Cre03.g167250_4532.1.p	Cre03.g167250	54 kDa		0	0	0	0	0	0
Cre14.g619800		pacid=52519354 transcript=Cre14.g619800_4532.1 locus=Cre14.g619800_4532 ID=Cre14.g619800_4532.1.v6.1 annot-version=v6.1 assoLoc=4532_14_73996 org=Chlamydomonas.reinhardtii.CC-4532	Cre14.g619800_4532.1.p	Cre14.g619800	367 kDa		0	0	0	1	0	0.5
Cre24.g755347		pacid=52539910 transcript=Cre24.g755347_4532.1 locus=Cre24.g755347_4532 ID=Cre24.g755347_4532.1.v6.1 annot-version=v6.1 assoLoc=4532_05_27521 org=Chlamydomonas.reinhardtii.CC-4532	Cre24.g755347_4532.1.p	Cre24.g755347	155 kDa		0	0	0	1	0	0.5
Cre14.g614151		pacid=52519527 transcript=Cre14.g614151_4532.1 locus=Cre14.g614151_4532 ID=Cre14.g614151_4532.1.v6.1 annot-version=v6.1 assoLoc=4532_14_73265 org=Chlamydomonas.reinhardtii.CC-4532	Cre14.g614151_4532.1.p	Cre14.g614151	198 kDa	TRUE	0	0	0	0	0	0
Cre08.g360600	ERM4	pacid=52534171 transcript=Cre08.g360600_4532.1 locus=Cre08.g360600_4532 ID=Cre08.g360600_4532.1.v6.1 annot-version=v6.1 assoLoc=4532_08_42290 org=Chlamydomonas.reinhardtii.CC-4532	Cre08.g360600_4532.1.p	Cre08.g360600	165 kDa	TRUE	0	0	0	0	0	0
Cre03.g171650		pacid=52511293 transcript=Cre03.g171650_4532.1 locus=Cre03.g171650_4532 ID=Cre03.g171650_4532.1.v6.1 annot-version=v6.1 assoLoc=4532_03_17601 org=Chlamydomonas.reinhardtii.CC-4532	Cre03.g171650_4532.1.p	Cre03.g171650	167 kDa		0	0	0	1	0	0.5
Cre10.g453707		pacid=52520030 transcript=Cre10.g453707_4532.1 locus=Cre10.g453707_4532 ID=Cre10.g453707_4532.1.v6.1 annot-version=v6.1 assoLoc=4532_10_54251 org=Chlamydomonas.reinhardtii.CC-4532	Cre10.g453707_4532.1.p	Cre10.g453707	70 kDa	TRUE	0	0	0	0	0	0
Cre03.g180650		pacid=52508760 transcript=Cre03.g180650_4532.2 locus=Cre03.g180650_4532 ID=Cre03.g180650_4532.2.v6.1 annot-version=v6.1 assoLoc=4532_03_18640 org=Chlamydomonas.reinhardtii.CC-4532	Cre03.g180650_4532.2.p	Cre03.g180650	87 kDa		0	0	0	0	0	0
Cre13.g583700		pacid=52515341 transcript=Cre13.g583700_4532.1 locus=Cre13.g583700_4532 ID=Cre13.g583700_4532.1.v6.1 annot-version=v6.1 assoLoc=4532_13_70776 org=Chlamydomonas.reinhardtii.CC-4532	Cre13.g583700_4532.1.p	Cre13.g583700	144 kDa	TRUE	0	0	0	0	0	0
Cre06.g284850		pacid=52532715 transcript=Cre06.g284850_4532.1 locus=Cre06.g284850_4532 ID=Cre06.g284850_4532.1.v6.1 annot-version=v6.1 assoLoc=4532_06_33060 org=Chlamydomonas.reinhardtii.CC-4532	Cre06.g284850_4532.1.p	Cre06.g284850	246 kDa		0	0	0	0	0	0
Cre01.g043901		pacid=52523674 transcript=Cre01.g043901_4532.1 locus=Cre01.g043901_4532 ID=Cre01.g043901_4532.1.v6.1 annot-version=v6.1 assoLoc=4532_01_05065_EX org=Chlamydomonas.reinhardtii.CC-4532	Cre01.g043901_4532.1.p	Cre01.g043901	7 kDa		0	0	0	0	0	0
Cre06.g295950		pacid=52531314 transcript=Cre06.g295950_4532.1 locus=Cre06.g295950_4532 ID=Cre06.g295950_4532.1.v6.1 annot-version=v6.1 assoLoc=4532_06_34376 org=Chlamydomonas.reinhardtii.CC-4532	Cre06.g295950_4532.1.p	Cre06.g295950	236 kDa		0	0	0	0	0	0
Cre13.g572050		pacid=52515398 transcript=Cre13.g572050_4532.1 locus=Cre13.g572050_4532 ID=Cre13.g572050_4532.1.v6.1 annot-version=v6.1 assoLoc=4532_13_69571 org=Chlamydomonas.reinhardtii.CC-4532	Cre13.g572050_4532.1.p	Cre13.g572050	482 kDa		0	0	0	0	0	0
Cre03.g144967		pacid=52509365 transcript=Cre03.g144967_4532.1 locus=Cre03.g144967_4532 ID=Cre03.g144967_4532.1.v6.1 annot-version=v6.1 assoLoc=4532_03_14556 org=Chlamydomonas.reinhardtii.CC-4532	Cre03.g144967_4532.1.p	Cre03.g144967	69 kDa		0	0	0	0	0	0
Cre18.g748397		pacid=52522880 transcript=Cre18.g748397_4532.1 locus=Cre18.g748397_4532 ID=Cre18.g748397_4532.1.v6.1 annot-version=v6.1 assoLoc=4532_09_45685 org=Chlamydomonas.reinhardtii.CC-4532	Cre18.g748397_4532.1.p	Cre18.g748397	49 kDa		0	0	0	0	0	0
Cre12.g555600		pacid=52536174 transcript=Cre12.g555600_4532.1 locus=Cre12.g555600_4532 ID=Cre12.g555600_4532.1.v6.1 annot-version=v6.1 assoLoc=4532_12_66281 org=Chlamydomonas.reinhardtii.CC-4532	Cre12.g555600_4532.1.p	Cre12.g555600	126 kDa		0	0	0	1	0	0.5
Cre01.g019300		pacid=52525666 transcript=Cre01.g019300_4532.1 locus=Cre01.g019300_4532 ID=Cre01.g019300_4532.1.v6.1 annot-version=v6.1 assoLoc=4532_01_02370 org=Chlamydomonas.reinhardtii.CC-4532	Cre01.g019300_4532.1.p	Cre01.g019300	407 kDa		0	0	0	0	0	0
Cre01.g026700		pacid=52524620 transcript=Cre01.g026700_4532.1 locus=Cre01.g026700_4532 ID=Cre01.g026700_4532.1.v6.1 annot-version=v6.1 assoLoc=4532_01_03176 org=Chlamydomonas.reinhardtii.CC-4532	Cre01.g026700_4532.1.p	Cre01.g026700	160 kDa	TRUE	0	0	0	0	0	0
Cre10.g462950		pacid=52521540 transcript=Cre10.g462950_4532.1 locus=Cre10.g462950_4532 ID=Cre10.g462950_4532.1.v6.1 annot-version=v6.1 assoLoc=4532_10_55310 org=Chlamydomonas.reinhardtii.CC-4532	Cre10.g462950_4532.1.p	Cre10.g462950	11 kDa		0	0	0	0	0	0
Cre13.g565260		pacid=52515747 transcript=Cre13.g565260_4532.1 locus=Cre13.g565260_4532 ID=Cre13.g565260_4532.1.v6.1 annot-version=v6.1 assoLoc=4532_13_68780 org=Chlamydomonas.reinhardtii.CC-4532	Cre13.g565260_4532.1.p	Cre13.g565260	106 kDa		0	0	0	0	0	0
Cre16.g690200		pacid=52518252 transcript=Cre16.g690200_4532.1 locus=Cre16.g690200_4532 ID=Cre16.g690200_4532.1.v6.1 annot-version=v6.1 assoLoc=4532_16_82050 org=Chlamydomonas.reinhardtii.CC-4532	Cre16.g690200_4532.1.p	Cre16.g690200	47 kDa		0	0	0	0	0	0
Cre02.g107100		pacid=52512951 transcript=Cre02.g107100_4532.1 locus=Cre02.g107100_4532 ID=Cre02.g107100_4532.1.v6.1 annot-version=v6.1 assoLoc=4532_02_10590 org=Chlamydomonas.reinhardtii.CC-4532	Cre02.g107100_4532.1.p	Cre02.g107100	296 kDa		0	0	0	0	0	0
Cre14.g627200		pacid=52518619 transcript=Cre14.g627200_4532.1 locus=Cre14.g627200_4532 ID=Cre14.g627200_4532.1.v6.1 annot-version=v6.1 assoLoc=4532_14_74785 org=Chlamydomonas.reinhardtii.CC-4532	Cre14.g627200_4532.1.p	Cre14.g627200	184 kDa	TRUE	0	0	0	0	0	0
Cre09.g397771		pacid=52522813 transcript=Cre09.g397771_4532.1 locus=Cre09.g397771_4532 ID=Cre09.g397771_4532.1.v6.1 annot-version=v6.1 assoLoc=4532_09_48075 org=Chlamydomonas.reinhardtii.CC-4532	Cre09.g397771_4532.1.p (+1)	Cre09.g397771	351 kDa		0	0	0	0	0	0
Cre17.g706050		pacid=52527427 transcript=Cre17.g706050_4532.1 locus=Cre17.g706050_4532 ID=Cre17.g706050_4532.1.v6.1 annot-version=v6.1 assoLoc=4532_17_86646 org=Chlamydomonas.reinhardtii.CC-4532	Cre17.g706050_4532.1.p (+5)	Cre17.g706050	542 kDa		0	0	0	0	0	0
Cre06.g278099		pacid=52533363 transcript=Cre06.g278099_4532.1 locus=Cre06.g278099_4532 ID=Cre06.g278099_4532.1.v6.1 annot-version=v6.1 assoLoc=4532_06_31265 org=Chlamydomonas.reinhardtii.CC-4532	Cre06.g278099_4532.1.p	Cre06.g278099	48 kDa		0	0	0	0	0	0
Cre15.g801669		pacid=52535920 transcript=Cre15.g801669_4532.1 locus=Cre15.g801669_4532 ID=Cre15.g801669_4532.1.v6.1 annot-version=v6.1 assoLoc=4532_15_75715 org=Chlamydomonas.reinhardtii.CC-4532	Cre15.g801669_4532.1.p	Cre15.g801669	93 kDa		0	0	0	0	0	0
Cre07.g335400		pacid=52530260 transcript=Cre07.g335400_4532.2 locus=Cre07.g335400_4532 ID=Cre07.g335400_4532.2.v6.1 annot-version=v6.1 assoLoc=4532_07_39001 org=Chlamydomonas.reinhardtii.CC-4532	Cre07.g335400_4532.2.p	Cre07.g335400	70 kDa		0	0	0	0	0	0
Cre08.g373500		pacid=52534495 transcript=Cre08.g373500_4532.1 locus=Cre08.g373500_4532 ID=Cre08.g373500_4532.1.v6.1 annot-version=v6.1 assoLoc=4532_08_43885 org=Chlamydomonas.reinhardtii.CC-4532	Cre08.g373500_4532.1.p	Cre08.g373500	85 kDa		0	0	0	0	0	0
Cre01.g019850	FTSH3,FHL3	pacid=52523538 transcript=Cre01.g019850_4532.1 locus=Cre01.g019850_4532 ID=Cre01.g019850_4532.1.v6.1 annot-version=v6.1 assoLoc=4532_01_02420 org=Chlamydomonas.reinhardtii.CC-4532	Cre01.g019850_4532.1.p	Cre01.g019850	96 kDa		0	0	0	0	0	0
Cre13.g586700		pacid=52514950 transcript=Cre13.g586700_4532.1 locus=Cre13.g586700_4532 ID=Cre13.g586700_4532.1.v6.1 annot-version=v6.1 assoLoc=4532_13_71100 org=Chlamydomonas.reinhardtii.CC-4532	Cre13.g586700_4532.1.p	Cre13.g586700	253 kDa	TRUE	0	0	0	1	0	0.5
Cre17.g729050		pacid=52527320 transcript=Cre17.g729050_4532.2 locus=Cre17.g729050_4532 ID=Cre17.g729050_4532.2.v6.1 annot-version=v6.1 assoLoc=4532_17_89105 org=Chlamydomonas.reinhardtii.CC-4532	Cre17.g729050_4532.2.p	Cre17.g729050	99 kDa		0	0	0	0	0	0
Cre13.g587550		pacid=52514597 transcript=Cre13.g587550_4532.1 locus=Cre13.g587550_4532 ID=Cre13.g587550_4532.1.v6.1 annot-version=v6.1 assoLoc=4532_13_71195 org=Chlamydomonas.reinhardtii.CC-4532	Cre13.g587550_4532.1.p	Cre13.g587550	254 kDa	TRUE	0	0	0	0	0	0
Cre16.g665650		pacid=52517086 transcript=Cre16.g665650_4532.1 locus=Cre16.g665650_4532 ID=Cre16.g665650_4532.1.v6.1 annot-version=v6.1 assoLoc=4532_16_81411 org=Chlamydomonas.reinhardtii.CC-4532	Cre16.g665650_4532.1.p	Cre16.g665650	59 kDa		0	0	0	0	0	0
Cre12.g511600		pacid=52537235 transcript=Cre12.g511600_4532.1 locus=Cre12.g511600_4532 ID=Cre12.g511600_4532.1.v6.1 annot-version=v6.1 assoLoc=4532_12_60836 org=Chlamydomonas.reinhardtii.CC-4532	Cre12.g511600_4532.1.p	Cre12.g511600	154 kDa		0	0	0	0	0	0
Cre16.g680150		pacid=52518304 transcript=Cre16.g680150_4532.1 locus=Cre16.g680150_4532 ID=Cre16.g680150_4532.1.v6.1 annot-version=v6.1 assoLoc=4532_16_83515 org=Chlamydomonas.reinhardtii.CC-4532	Cre16.g680150_4532.1.p	Cre16.g680150	307 kDa		0	0	0	0	0	0
Cre07.g322884		pacid=52529580 transcript=Cre07.g322884_4532.1 locus=Cre07.g322884_4532 ID=Cre07.g322884_4532.1.v6.1 annot-version=v6.1 assoLoc=4532_07_37306 org=Chlamydomonas.reinhardtii.CC-4532	Cre07.g322884_4532.1.p	Cre07.g322884	60 kDa		0	0	0	0	0	0
Cre16.g651450		pacid=52517470 transcript=Cre16.g651450_4532.1 locus=Cre16.g651450_4532 ID=Cre16.g651450_4532.1.v6.1 annot-version=v6.1 assoLoc=4532_16_79761 org=Chlamydomonas.reinhardtii.CC-4532	Cre16.g651450_4532.1.p	Cre16.g651450	349 kDa	TRUE	0	0	0	0	0	0
Cre12.g529500	RRM11	pacid=52538661 transcript=Cre12.g529500_4532.1 locus=Cre12.g529500_4532 ID=Cre12.g529500_4532.1.v6.1 annot-version=v6.1 assoLoc=4532_12_64331 org=Chlamydomonas.reinhardtii.CC-4532	Cre12.g529500_4532.1.p	Cre12.g529500	96 kDa		0	0	0	0	0	0
Cre06.g253200	PKY1	pacid=52531205 transcript=Cre06.g253200_4532.1 locus=Cre06.g253200_4532 ID=Cre06.g253200_4532.1.v6.1 annot-version=v6.1 assoLoc=4532_06_28445 org=Chlamydomonas.reinhardtii.CC-4532	Cre06.g253200_4532.1.p	Cre06.g253200	286 kDa		0	0	0	0	0	0
Cre01.g048750		pacid=52525794 transcript=Cre01.g048750_4532.1 locus=Cre01.g048750_4532 ID=Cre01.g048750_4532.1.v6.1 annot-version=v6.1 assoLoc=4532_01_05626 org=Chlamydomonas.reinhardtii.CC-4532	Cre01.g048750_4532.1.p	Cre01.g048750	24 kDa		0	0	0	0	0	0
Cre17.g705350		pacid=52529058 transcript=Cre17.g705350_4532.2 locus=Cre17.g705350_4532 ID=Cre17.g705350_4532.2.v6.1 annot-version=v6.1 assoLoc=4532_17_86560 org=Chlamydomonas.reinhardtii.CC-4532	Cre17.g705350_4532.2.p	Cre17.g705350	178 kDa		0	0	0	1	0	0.5
Cre11.g477100		pacid=52526645 transcript=Cre11.g477100_4532.1 locus=Cre11.g477100_4532 ID=Cre11.g477100_4532.1.v6.1 annot-version=v6.1 assoLoc=4532_11_58540 org=Chlamydomonas.reinhardtii.CC-4532	Cre11.g477100_4532.1.p	Cre11.g477100	59 kDa		0	0	0	0	0	0
Cre12.g532151	ERM7	pacid=52538608 transcript=Cre12.g532151_4532.1 locus=Cre12.g532151_4532 ID=Cre12.g532151_4532.1.v6.1 annot-version=v6.1 assoLoc=4532_12_64651 org=Chlamydomonas.reinhardtii.CC-4532	Cre12.g532151_4532.1.p	Cre12.g532151	129 kDa		0	0	0	0	0	0
Cre14.g608050		pacid=52519154 transcript=Cre14.g608050_4532.1 locus=Cre14.g608050_4532 ID=Cre14.g608050_4532.1.v6.1 annot-version=v6.1 assoLoc=4532_14_72506 org=Chlamydomonas.reinhardtii.CC-4532	Cre14.g608050_4532.1.p	Cre14.g608050	377 kDa		0	0	0	0	0	0
Cre04.g223500		pacid=52540604 transcript=Cre04.g223500_4532.1 locus=Cre04.g223500_4532 ID=Cre04.g223500_4532.1.v6.1 annot-version=v6.1 assoLoc=4532_04_24565 org=Chlamydomonas.reinhardtii.CC-4532	Cre04.g223500_4532.1.p	Cre04.g223500	161 kDa	TRUE	0	0	0	0	0	0
Cre11.g480200		pacid=52526229 transcript=Cre11.g480200_4532.1 locus=Cre11.g480200_4532 ID=Cre11.g480200_4532.1.v6.1 annot-version=v6.1 assoLoc=4532_11_58895 org=Chlamydomonas.reinhardtii.CC-4532	Cre11.g480200_4532.1.p	Cre11.g480200	170 kDa		0	0	0	0	0	0
Cre13.g801533		pacid=52515284 transcript=Cre13.g801533_4532.1 locus=Cre13.g801533_4532 ID=Cre13.g801533_4532.1.v6.1 annot-version=v6.1 assoLoc=4532_13_70461 org=Chlamydomonas.reinhardtii.CC-4532	Cre13.g801533_4532.1.p	Cre13.g801533	78 kDa		0	0	0	0	0	0
Cre15.g801700		pacid=52535348 transcript=Cre15.g801700_4532.1 locus=Cre15.g801700_4532 ID=Cre15.g801700_4532.1.v6.1 annot-version=v6.1 assoLoc=4532_15_76375 org=Chlamydomonas.reinhardtii.CC-4532	Cre15.g801700_4532.1.p	Cre15.g801700	115 kDa	TRUE	0	0	0	0	0	0
Cre09.g407300		pacid=52522213 transcript=Cre09.g407300_4532.1 locus=Cre09.g407300_4532 ID=Cre09.g407300_4532.1.v6.1 annot-version=v6.1 assoLoc=4532_09_49066 org=Chlamydomonas.reinhardtii.CC-4532	Cre09.g407300_4532.1.p	Cre09.g407300	63 kDa		0	0	0	0	0	0
Cre09.g411600		pacid=52522043 transcript=Cre09.g411600_4532.1 locus=Cre09.g411600_4532 ID=Cre09.g411600_4532.1.v6.1 annot-version=v6.1 assoLoc=4532_09_49531 org=Chlamydomonas.reinhardtii.CC-4532	Cre09.g411600_4532.1.p	Cre09.g411600	219 kDa		0	0	0	0	0	0
Cre16.g691050		pacid=52515966 transcript=Cre16.g691050_4532.1 locus=Cre16.g691050_4532 ID=Cre16.g691050_4532.1.v6.1 annot-version=v6.1 assoLoc=4532_16_79296 org=Chlamydomonas.reinhardtii.CC-4532	Cre16.g691050_4532.1.p	Cre16.g691050	263 kDa		0	0	0	0	0	0
Cre06.g298450		pacid=52533006 transcript=Cre06.g298450_4532.2 locus=Cre06.g298450_4532 ID=Cre06.g298450_4532.2.v6.1 annot-version=v6.1 assoLoc=4532_06_34656 org=Chlamydomonas.reinhardtii.CC-4532	Cre06.g298450_4532.2.p	Cre06.g298450	118 kDa		0	0	0	0	0	0
Cre01.g055428		pacid=52524121 transcript=Cre01.g055428_4532.1 locus=Cre01.g055428_4532 ID=Cre01.g055428_4532.1.v6.1 annot-version=v6.1 assoLoc=4532_01_06410 org=Chlamydomonas.reinhardtii.CC-4532	Cre01.g055428_4532.1.p	Cre01.g055428	47 kDa		0	0	0	0	0	0
Cre08.g366850		pacid=52534088 transcript=Cre08.g366850_4532.1 locus=Cre08.g366850_4532 ID=Cre08.g366850_4532.1.v6.1 annot-version=v6.1 assoLoc=4532_08_43031 org=Chlamydomonas.reinhardtii.CC-4532	Cre08.g366850_4532.1.p	Cre08.g366850	105 kDa		0	0	0	0	0	0
Cre12.g510550		pacid=52538271 transcript=Cre12.g510550_4532.1 locus=Cre12.g510550_4532 ID=Cre12.g510550_4532.1.v6.1 annot-version=v6.1 assoLoc=4532_12_60926 org=Chlamydomonas.reinhardtii.CC-4532	Cre12.g510550_4532.1.p	Cre12.g510550	92 kDa	TRUE	0	0	0	0	0	0
Cre13.g603500		pacid=52515554 transcript=Cre13.g603500_4532.2 locus=Cre13.g603500_4532 ID=Cre13.g603500_4532.2.v6.1 annot-version=v6.1 assoLoc=4532_13_71985 org=Chlamydomonas.reinhardtii.CC-4532	Cre13.g603500_4532.2.p	Cre13.g603500	35 kDa	TRUE	0	0	0	0	0	0
Cre16.g673729		pacid=52517398 transcript=Cre16.g673729_4532.1 locus=Cre16.g673729_4532 ID=Cre16.g673729_4532.1.v6.1 annot-version=v6.1 assoLoc=4532_16_84651 org=Chlamydomonas.reinhardtii.CC-4532	Cre16.g673729_4532.1.p	Cre16.g673729	14 kDa		0	0	0	0	0	0
Cre04.g222550		pacid=52540666 transcript=Cre04.g222550_4532.1 locus=Cre04.g222550_4532 ID=Cre04.g222550_4532.1.v6.1 annot-version=v6.1 assoLoc=4532_04_24461 org=Chlamydomonas.reinhardtii.CC-4532	Cre04.g222550_4532.1.p	Cre04.g222550	222 kDa		0	0	0	0	0	0
Cre08.g358575	TRP7	pacid=52534184 transcript=Cre08.g358575_4532.1 locus=Cre08.g358575_4532 ID=Cre08.g358575_4532.1.v6.1 annot-version=v6.1 assoLoc=4532_08_42001 org=Chlamydomonas.reinhardtii.CC-4532	Cre08.g358575_4532.1.p	Cre08.g358575	391 kDa		0	0	0	0	0	0
Cre11.g467542		pacid=52526435 transcript=Cre11.g467542_4532.1 locus=Cre11.g467542_4532 ID=Cre11.g467542_4532.1.v6.1 annot-version=v6.1 assoLoc=4532_11_55901 org=Chlamydomonas.reinhardtii.CC-4532	Cre11.g467542_4532.1.p	Cre11.g467542	174 kDa		0	0	0	1	0	0.5
Cre16.g659650		pacid=52517799 transcript=Cre16.g659650_4532.1 locus=Cre16.g659650_4532 ID=Cre16.g659650_4532.1.v6.1 annot-version=v6.1 assoLoc=4532_16_80690 org=Chlamydomonas.reinhardtii.CC-4532	Cre16.g659650_4532.1.p	Cre16.g659650	91 kDa		0	0	0	0	0	0
Cre01.g036100		pacid=52525846 transcript=Cre01.g036100_4532.4 locus=Cre01.g036100_4532 ID=Cre01.g036100_4532.4.v6.1 annot-version=v6.1 assoLoc=4532_01_04225 org=Chlamydomonas.reinhardtii.CC-4532	Cre01.g036100_4532.4.p	Cre01.g036100	193 kDa	TRUE	0	0	0	0	0	0
Cre09.g397586		pacid=52521646 transcript=Cre09.g397586_4532.1 locus=Cre09.g397586_4532 ID=Cre09.g397586_4532.1.v6.1 annot-version=v6.1 assoLoc=4532_09_48051 org=Chlamydomonas.reinhardtii.CC-4532	Cre09.g397586_4532.1.p	Cre09.g397586	259 kDa		0	0	0	0	0	0
Cre10.g434850		pacid=52519582 transcript=Cre10.g434850_4532.1 locus=Cre10.g434850_4532 ID=Cre10.g434850_4532.1.v6.1 annot-version=v6.1 assoLoc=4532_10_52126 org=Chlamydomonas.reinhardtii.CC-4532	Cre10.g434850_4532.1.p	Cre10.g434850	271 kDa		0	0	0	0	0	0
Cre10.g457400		pacid=52519593 transcript=Cre10.g457400_4532.1 locus=Cre10.g457400_4532 ID=Cre10.g457400_4532.1.v6.1 annot-version=v6.1 assoLoc=4532_10_54686 org=Chlamydomonas.reinhardtii.CC-4532	Cre10.g457400_4532.1.p	Cre10.g457400	347 kDa		0	0	0	0	0	0
Cre03.g152450		pacid=52509558 transcript=Cre03.g152450_4532.1 locus=Cre03.g152450_4532 ID=Cre03.g152450_4532.1.v6.1 annot-version=v6.1 assoLoc=4532_03_15510 org=Chlamydomonas.reinhardtii.CC-4532	Cre03.g152450_4532.1.p	Cre03.g152450	95 kDa		0	0	0	0	0	0
Cre06.g278255		pacid=52532810 transcript=Cre06.g278255_4532.1 locus=Cre06.g278255_4532 ID=Cre06.g278255_4532.1.v6.1 annot-version=v6.1 assoLoc=4532_06_32055 org=Chlamydomonas.reinhardtii.CC-4532	Cre06.g278255_4532.1.p (+1)	Cre06.g278255	107 kDa		0	0	0	0	0	0
Cre09.g397702		pacid=52523263 transcript=Cre09.g397702_4532.11 locus=Cre09.g397702_4532 ID=Cre09.g397702_4532.11.v6.1 annot-version=v6.1 assoLoc=4532_09_46630 org=Chlamydomonas.reinhardtii.CC-4532	Cre09.g397702_4532.11.p	Cre09.g397702	285 kDa		0	0	0	0	0	0
Cre01.g053300		pacid=52523894 transcript=Cre01.g053300_4532.3 locus=Cre01.g053300_4532 ID=Cre01.g053300_4532.3.v6.1 annot-version=v6.1 assoLoc=4532_01_06171 org=Chlamydomonas.reinhardtii.CC-4532	Cre01.g053300_4532.3.p	Cre01.g053300	57 kDa		0	0	0	0	0	0
Cre05.g242750		pacid=52539492 transcript=Cre05.g242750_4532.1 locus=Cre05.g242750_4532 ID=Cre05.g242750_4532.1.v6.1 annot-version=v6.1 assoLoc=4532_05_25645 org=Chlamydomonas.reinhardtii.CC-4532	Cre05.g242750_4532.1.p	Cre05.g242750	133 kDa	TRUE	0	0	0	0	0	0
Cre01.g020050		pacid=52525207 transcript=Cre01.g020050_4532.1 locus=Cre01.g020050_4532 ID=Cre01.g020050_4532.1.v6.1 annot-version=v6.1 assoLoc=4532_01_02445 org=Chlamydomonas.reinhardtii.CC-4532	Cre01.g020050_4532.1.p	Cre01.g020050	100 kDa		0	0	0	0	0	0
Cre13.g801510		pacid=52515909 transcript=Cre13.g801510_4532.2 locus=Cre13.g801510_4532 ID=Cre13.g801510_4532.2.v6.1 annot-version=v6.1 assoLoc=4532_13_68630 org=Chlamydomonas.reinhardtii.CC-4532	Cre13.g801510_4532.2.p	Cre13.g801510	31 kDa		0	0	0	0	0	0
Cre06.g296900		pacid=52533448 transcript=Cre06.g296900_4532.1 locus=Cre06.g296900_4532 ID=Cre06.g296900_4532.1.v6.1 annot-version=v6.1 assoLoc=4532_06_34475 org=Chlamydomonas.reinhardtii.CC-4532	Cre06.g296900_4532.1.p (+1)	Cre06.g296900	158 kDa		0	0	0	0	0	0
Cre07.g314650	EZY19,RECA	pacid=52529082 transcript=Cre07.g314650_4532.1 locus=Cre07.g314650_4532 ID=Cre07.g314650_4532.1.v6.1 annot-version=v6.1 assoLoc=4532_07_36436 org=Chlamydomonas.reinhardtii.CC-4532	Cre07.g314650_4532.1.p	Cre07.g314650	45 kDa		0	0	0	0	0	0
Cre03.g158150		pacid=52510147 transcript=Cre03.g158150_4532.1 locus=Cre03.g158150_4532 ID=Cre03.g158150_4532.1.v6.1 annot-version=v6.1 assoLoc=4532_03_16135 org=Chlamydomonas.reinhardtii.CC-4532	Cre03.g158150_4532.1.p	Cre03.g158150	118 kDa		0	0	0	0	0	0
Cre02.g145850		pacid=52514393 transcript=Cre02.g145850_4532.1 locus=Cre02.g145850_4532 ID=Cre02.g145850_4532.1.v6.1 annot-version=v6.1 assoLoc=4532_02_13595 org=Chlamydomonas.reinhardtii.CC-4532	Cre02.g145850_4532.1.p (+1)	Cre02.g145850	53 kDa		0	0	0	0	0	0
Cre06.g254600		pacid=52531402 transcript=Cre06.g254600_4532.2 locus=Cre06.g254600_4532 ID=Cre06.g254600_4532.2.v6.1 annot-version=v6.1 assoLoc=4532_06_28521 org=Chlamydomonas.reinhardtii.CC-4532	Cre06.g254600_4532.2.p	Cre06.g254600	97 kDa	TRUE	0	0	0	0	0	0
Cre17.g699250		pacid=52528897 transcript=Cre17.g699250_4532.1 locus=Cre17.g699250_4532 ID=Cre17.g699250_4532.1.v6.1 annot-version=v6.1 assoLoc=4532_17_85910 org=Chlamydomonas.reinhardtii.CC-4532	Cre17.g699250_4532.1.p	Cre17.g699250	212 kDa		0	0	0	0	0	0
Cre06.g305251		pacid=52532657 transcript=Cre06.g305251_4532.1 locus=Cre06.g305251_4532 ID=Cre06.g305251_4532.1.v6.1 annot-version=v6.1 assoLoc=4532_06_35415 org=Chlamydomonas.reinhardtii.CC-4532	Cre06.g305251_4532.1.p	Cre06.g305251	184 kDa		0	0	0	0	0	0
Cre10.g449250		pacid=52520357 transcript=Cre10.g449250_4532.1 locus=Cre10.g449250_4532 ID=Cre10.g449250_4532.1.v6.1 annot-version=v6.1 assoLoc=4532_10_53805 org=Chlamydomonas.reinhardtii.CC-4532	Cre10.g449250_4532.1.p	Cre10.g449250	95 kDa		0	0	0	0	0	0
Cre03.g179860		pacid=52508600 transcript=Cre03.g179860_4532.1 locus=Cre03.g179860_4532 ID=Cre03.g179860_4532.1.v6.1 annot-version=v6.1 assoLoc=4532_03_18535 org=Chlamydomonas.reinhardtii.CC-4532	Cre03.g179860_4532.1.p	Cre03.g179860	97 kDa		0	0	0	0	0	0
Cre03.g158464		pacid=52510734 transcript=Cre03.g158464_4532.1 locus=Cre03.g158464_4532 ID=Cre03.g158464_4532.1.v6.1 annot-version=v6.1 assoLoc=4532_03_16170 org=Chlamydomonas.reinhardtii.CC-4532	Cre03.g158464_4532.1.p	Cre03.g158464	196 kDa		0	0	0	0	0	0
Cre01.g021100		pacid=52525717 transcript=Cre01.g021100_4532.1 locus=Cre01.g021100_4532 ID=Cre01.g021100_4532.1.v6.1 annot-version=v6.1 assoLoc=4532_01_02566 org=Chlamydomonas.reinhardtii.CC-4532	Cre01.g021100_4532.1.p	Cre01.g021100	181 kDa		0	0	0	0	0	0
Cre03.g211969		pacid=52509572 transcript=Cre03.g211969_4532.1 locus=Cre03.g211969_4532 ID=Cre03.g211969_4532.1.v6.1 annot-version=v6.1 assoLoc=4532_03_21970 org=Chlamydomonas.reinhardtii.CC-4532	Cre03.g211969_4532.1.p	Cre03.g211969	116 kDa		0	0	0	0	0	0
Cre09.g387208		pacid=52513126 transcript=Cre09.g387208_4532.1 locus=Cre09.g387208_4532 ID=Cre09.g387208_4532.1.v6.1 annot-version=v6.1 assoLoc=4532_02_12560 org=Chlamydomonas.reinhardtii.CC-4532	Cre09.g387208_4532.1.p	Cre09.g387208	86 kDa		0	0	0	0	0	0
Cre09.g388097	TOC80	pacid=52514288 transcript=Cre09.g388097_4532.1 locus=Cre09.g388097_4532 ID=Cre09.g388097_4532.1.v6.1 annot-version=v6.1 assoLoc=4532_02_12680 org=Chlamydomonas.reinhardtii.CC-4532	Cre09.g388097_4532.1.p (+1)	Cre09.g388097	76 kDa		0	0	0	0	0	0
Cre07.g312050		pacid=52530635 transcript=Cre07.g312050_4532.1 locus=Cre07.g312050_4532 ID=Cre07.g312050_4532.1.v6.1 annot-version=v6.1 assoLoc=4532_07_36140 org=Chlamydomonas.reinhardtii.CC-4532	Cre07.g312050_4532.1.p	Cre07.g312050	66 kDa		0	0	0	0	0	0
Cre16.g671000	NDA5	pacid=52517291 transcript=Cre16.g671000_4532.2 locus=Cre16.g671000_4532 ID=Cre16.g671000_4532.2.v6.1 annot-version=v6.1 assoLoc=4532_16_82476 org=Chlamydomonas.reinhardtii.CC-4532	Cre16.g671000_4532.2.p	Cre16.g671000	61 kDa	TRUE	0	0	0	0	0	0
Cre02.g084300		pacid=52513269 transcript=Cre02.g084300_4532.1 locus=Cre02.g084300_4532 ID=Cre02.g084300_4532.1.v6.1 annot-version=v6.1 assoLoc=4532_02_08056 org=Chlamydomonas.reinhardtii.CC-4532	Cre02.g084300_4532.1.p	Cre02.g084300	32 kDa		0	0	0	0	0	0
Cre13.g588900		pacid=52515418 transcript=Cre13.g588900_4532.1 locus=Cre13.g588900_4532 ID=Cre13.g588900_4532.1.v6.1 annot-version=v6.1 assoLoc=4532_13_71395 org=Chlamydomonas.reinhardtii.CC-4532	Cre13.g588900_4532.1.p	Cre13.g588900	113 kDa		0	0	0	0	0	0
Cre10.g448650		pacid=52520015 transcript=Cre10.g448650_4532.1 locus=Cre10.g448650_4532 ID=Cre10.g448650_4532.1.v6.1 annot-version=v6.1 assoLoc=4532_10_53730 org=Chlamydomonas.reinhardtii.CC-4532	Cre10.g448650_4532.1.p	Cre10.g448650	69 kDa		0	0	0	0	0	0
Cre17.g718900		pacid=52528130 transcript=Cre17.g718900_4532.1 locus=Cre17.g718900_4532 ID=Cre17.g718900_4532.1.v6.1 annot-version=v6.1 assoLoc=4532_17_88011 org=Chlamydomonas.reinhardtii.CC-4532	Cre17.g718900_4532.1.p	Cre17.g718900	119 kDa	TRUE	0	0	0	0	0	0
Cre03.g202875		pacid=52510784 transcript=Cre03.g202875_4532.1 locus=Cre03.g202875_4532 ID=Cre03.g202875_4532.1.v6.1 annot-version=v6.1 assoLoc=4532_03_21391 org=Chlamydomonas.reinhardtii.CC-4532	Cre03.g202875_4532.1.p	Cre03.g202875	222 kDa		0	0	0	0	0	0
Cre01.g051550		pacid=52525758 transcript=Cre01.g051550_4532.1 locus=Cre01.g051550_4532 ID=Cre01.g051550_4532.1.v6.1 annot-version=v6.1 assoLoc=4532_01_05925 org=Chlamydomonas.reinhardtii.CC-4532	Cre01.g051550_4532.1.p	Cre01.g051550	170 kDa		0	0	0	0	0	0
Cre07.g325759		pacid=52530856 transcript=Cre07.g325759_4532.1 locus=Cre07.g325759_4532 ID=Cre07.g325759_4532.1.v6.1 annot-version=v6.1 assoLoc=4532_07_37850_EX org=Chlamydomonas.reinhardtii.CC-4532	Cre07.g325759_4532.1.p	Cre07.g325759	163 kDa		0	0	0	0	0	0
Cre06.g263650		pacid=52532197 transcript=Cre06.g263650_4532.1 locus=Cre06.g263650_4532 ID=Cre06.g263650_4532.1.v6.1 annot-version=v6.1 assoLoc=4532_06_29501 org=Chlamydomonas.reinhardtii.CC-4532	Cre06.g263650_4532.1.p	Cre06.g263650	169 kDa		0	0	0	0	0	0
Cre14.g627300		pacid=52519031 transcript=Cre14.g627300_4532.2 locus=Cre14.g627300_4532 ID=Cre14.g627300_4532.2.v6.1 annot-version=v6.1 assoLoc=4532_14_74795 org=Chlamydomonas.reinhardtii.CC-4532	Cre14.g627300_4532.2.p	Cre14.g627300	131 kDa	TRUE	0	0	0	0	0	0
Cre17.g744247		pacid=52527986 transcript=Cre17.g744247_4532.1 locus=Cre17.g744247_4532 ID=Cre17.g744247_4532.1.v6.1 annot-version=v6.1 assoLoc=4532_17_90736 org=Chlamydomonas.reinhardtii.CC-4532	Cre17.g744247_4532.1.p	Cre17.g744247	125 kDa		0	0	0	1	0	0.5
Cre13.g602950		pacid=52515348 transcript=Cre13.g602950_4532.1 locus=Cre13.g602950_4532 ID=Cre13.g602950_4532.1.v6.1 annot-version=v6.1 assoLoc=4532_13_71925 org=Chlamydomonas.reinhardtii.CC-4532	Cre13.g602950_4532.1.p	Cre13.g602950	183 kDa		0	0	0	0	0	0
Cre02.g095092		pacid=52526641 transcript=Cre02.g095092_4532.2 locus=Cre02.g095092_4532 ID=Cre02.g095092_4532.2.v6.1 annot-version=v6.1 assoLoc=4532_11_57865 org=Chlamydomonas.reinhardtii.CC-4532	Cre02.g095092_4532.2.p	Cre02.g095092	41 kDa		0	0	0	0	0	0
Cre13.g801567		pacid=52515912 transcript=Cre13.g801567_4532.1 locus=Cre13.g801567_4532 ID=Cre13.g801567_4532.1.v6.1 annot-version=v6.1 assoLoc=4532_13_71525 org=Chlamydomonas.reinhardtii.CC-4532	Cre13.g801567_4532.1.p	Cre13.g801567	176 kDa		0	0	0	0	0	0
Cre02.g074370		pacid=52512281 transcript=Cre02.g074370_4532.1 locus=Cre02.g074370_4532 ID=Cre02.g074370_4532.1.v6.1 annot-version=v6.1 assoLoc=4532_02_06826 org=Chlamydomonas.reinhardtii.CC-4532	Cre02.g074370_4532.1.p	Cre02.g074370	180 kDa		0	0	0	0	0	0
Cre11.g477400		pacid=52526436 transcript=Cre11.g477400_4532.1 locus=Cre11.g477400_4532 ID=Cre11.g477400_4532.1.v6.1 annot-version=v6.1 assoLoc=4532_11_58576 org=Chlamydomonas.reinhardtii.CC-4532	Cre11.g477400_4532.1.p (+1)	Cre11.g477400	213 kDa		0	0	0	0	0	0
Cre17.g715300		pacid=52527575 transcript=Cre17.g715300_4532.1 locus=Cre17.g715300_4532 ID=Cre17.g715300_4532.1.v6.1 annot-version=v6.1 assoLoc=4532_17_87616 org=Chlamydomonas.reinhardtii.CC-4532	Cre17.g715300_4532.1.p	Cre17.g715300	183 kDa		0	0	0	0	0	0
Cre17.g728976		pacid=52529037 transcript=Cre17.g728976_4532.1 locus=Cre17.g728976_4532 ID=Cre17.g728976_4532.1.v6.1 annot-version=v6.1 assoLoc=4532_17_89095 org=Chlamydomonas.reinhardtii.CC-4532	Cre17.g728976_4532.1.p	Cre17.g728976	95 kDa		0	0	0	0	0	0
Cre13.g603176		pacid=52514628 transcript=Cre13.g603176_4532.1 locus=Cre13.g603176_4532 ID=Cre13.g603176_4532.1.v6.1 annot-version=v6.1 assoLoc=4532_13_71950 org=Chlamydomonas.reinhardtii.CC-4532	Cre13.g603176_4532.1.p	Cre13.g603176	93 kDa		0	0	0	0	0	0
Cre14.g632176		pacid=52518937 transcript=Cre14.g632176_4532.2 locus=Cre14.g632176_4532 ID=Cre14.g632176_4532.2.v6.1 annot-version=v6.1 assoLoc=4532_14_75441 org=Chlamydomonas.reinhardtii.CC-4532	Cre14.g632176_4532.2.p	Cre14.g632176	138 kDa		0	0	0	0	0	0
Cre07.g800852		pacid=52529731 transcript=Cre07.g800852_4532.1 locus=Cre07.g800852_4532 ID=Cre07.g800852_4532.1.v6.1 annot-version=v6.1 assoLoc=4532_07_40761 org=Chlamydomonas.reinhardtii.CC-4532	Cre07.g800852_4532.1.p	Cre07.g800852	23 kDa		0	0	0	0	0	0
Cre17.g723300		pacid=52528413 transcript=Cre17.g723300_4532.2 locus=Cre17.g723300_4532 ID=Cre17.g723300_4532.2.v6.1 annot-version=v6.1 assoLoc=4532_17_88471 org=Chlamydomonas.reinhardtii.CC-4532	Cre17.g723300_4532.2.p	Cre17.g723300	232 kDa		0	0	0	0	0	0
Cre03.g163200		pacid=52509736 transcript=Cre03.g163200_4532.1 locus=Cre03.g163200_4532 ID=Cre03.g163200_4532.1.v6.1 annot-version=v6.1 assoLoc=4532_03_16656 org=Chlamydomonas.reinhardtii.CC-4532	Cre03.g163200_4532.1.p (+1)	Cre03.g163200	106 kDa		0	0	0	0	0	0
Cre14.g627700		pacid=52518522 transcript=Cre14.g627700_4532.1 locus=Cre14.g627700_4532 ID=Cre14.g627700_4532.1.v6.1 annot-version=v6.1 assoLoc=4532_14_74856 org=Chlamydomonas.reinhardtii.CC-4532	Cre14.g627700_4532.1.p	Cre14.g627700	130 kDa	TRUE	0	0	0	0	0	0
Cre01.g017100		pacid=52523492 transcript=Cre01.g017100_4532.1 locus=Cre01.g017100_4532 ID=Cre01.g017100_4532.1.v6.1 annot-version=v6.1 assoLoc=4532_01_02131 org=Chlamydomonas.reinhardtii.CC-4532	Cre01.g017100_4532.1.p	Cre01.g017100	95 kDa		0	0	0	0	0	0
Cre17.g719500		pacid=52529023 transcript=Cre17.g719500_4532.1 locus=Cre17.g719500_4532 ID=Cre17.g719500_4532.1.v6.1 annot-version=v6.1 assoLoc=4532_17_88066 org=Chlamydomonas.reinhardtii.CC-4532	Cre17.g719500_4532.1.p	Cre17.g719500	62 kDa		0	0	0	0	0	0
Cre14.g611200		pacid=52518856 transcript=Cre14.g611200_4532.1 locus=Cre14.g611200_4532 ID=Cre14.g611200_4532.1.v6.1 annot-version=v6.1 assoLoc=4532_14_72901 org=Chlamydomonas.reinhardtii.CC-4532	Cre14.g611200_4532.1.p	Cre14.g611200	23 kDa		0	0	0	0	0	0
Cre17.g712200		pacid=52528309 transcript=Cre17.g712200_4532.1 locus=Cre17.g712200_4532 ID=Cre17.g712200_4532.1.v6.1 annot-version=v6.1 assoLoc=4532_17_87295 org=Chlamydomonas.reinhardtii.CC-4532	Cre17.g712200_4532.1.p	Cre17.g712200	167 kDa		0	0	0	0	0	0
Cre01.g038500		pacid=52524878 transcript=Cre01.g038500_4532.1 locus=Cre01.g038500_4532 ID=Cre01.g038500_4532.1.v6.1 annot-version=v6.1 assoLoc=4532_01_04476 org=Chlamydomonas.reinhardtii.CC-4532	Cre01.g038500_4532.1.p	Cre01.g038500	77 kDa		0	0	0	0	0	0
Cre12.g486100	CLPP5	pacid=52536832 transcript=Cre12.g486100_4532.4 locus=Cre12.g486100_4532 ID=Cre12.g486100_4532.4.v6.1 annot-version=v6.1 assoLoc=4532_12_60670 org=Chlamydomonas.reinhardtii.CC-4532	Cre12.g486100_4532.4.p	Cre12.g486100	28 kDa		0	0	0	0	0	0
Cre04.g227050		pacid=52540236 transcript=Cre04.g227050_4532.1 locus=Cre04.g227050_4532 ID=Cre04.g227050_4532.1.v6.1 annot-version=v6.1 assoLoc=4532_04_24965 org=Chlamydomonas.reinhardtii.CC-4532	Cre04.g227050_4532.1.p	Cre04.g227050	132 kDa		0	0	0	0	0	0
Cre17.g739551		pacid=52527148 transcript=Cre17.g739551_4532.1 locus=Cre17.g739551_4532 ID=Cre17.g739551_4532.1.v6.1 annot-version=v6.1 assoLoc=4532_17_90130 org=Chlamydomonas.reinhardtii.CC-4532	Cre17.g739551_4532.1.p	Cre17.g739551	367 kDa		0	0	0	0	0	0
Cre09.g400849		pacid=52523347 transcript=Cre09.g400849_4532.1 locus=Cre09.g400849_4532 ID=Cre09.g400849_4532.1.v6.1 annot-version=v6.1 assoLoc=4532_09_48495 org=Chlamydomonas.reinhardtii.CC-4532	Cre09.g400849_4532.1.p	Cre09.g400849	147 kDa		0	0	0	0	0	0
Cre15.g801742		pacid=52535876 transcript=Cre15.g801742_4532.1 locus=Cre15.g801742_4532 ID=Cre15.g801742_4532.1.v6.1 annot-version=v6.1 assoLoc=4532_15_76816_TE org=Chlamydomonas.reinhardtii.CC-4532	Cre15.g801742_4532.1.p	Cre15.g801742	169 kDa	TRUE	0	0	0	0	0	0
Cre09.g400200		pacid=52522441 transcript=Cre09.g400200_4532.1 locus=Cre09.g400200_4532 ID=Cre09.g400200_4532.1.v6.1 annot-version=v6.1 assoLoc=4532_09_46276 org=Chlamydomonas.reinhardtii.CC-4532	Cre09.g400200_4532.1.p	Cre09.g400200	101 kDa		0	0	0	0	0	0
Cre14.g610850		pacid=52518872 transcript=Cre14.g610850_4532.1 locus=Cre14.g610850_4532 ID=Cre14.g610850_4532.1.v6.1 annot-version=v6.1 assoLoc=4532_14_72865 org=Chlamydomonas.reinhardtii.CC-4532	Cre14.g610850_4532.1.p	Cre14.g610850	37 kDa		0	0	0	0	0	0
Cre09.g393876		pacid=52523043 transcript=Cre09.g393876_4532.1 locus=Cre09.g393876_4532 ID=Cre09.g393876_4532.1.v6.1 annot-version=v6.1 assoLoc=4532_09_47560 org=Chlamydomonas.reinhardtii.CC-4532	Cre09.g393876_4532.1.p	Cre09.g393876	55 kDa		0	0	0	0	0	0
Cre03.g145927		pacid=52509223 transcript=Cre03.g145927_4532.1 locus=Cre03.g145927_4532 ID=Cre03.g145927_4532.1.v6.1 annot-version=v6.1 assoLoc=4532_03_14765 org=Chlamydomonas.reinhardtii.CC-4532	Cre03.g145927_4532.1.p	Cre03.g145927	108 kDa		0	0	0	0	0	0
Cre06.g304550		pacid=52532533 transcript=Cre06.g304550_4532.2 locus=Cre06.g304550_4532 ID=Cre06.g304550_4532.2.v6.1 annot-version=v6.1 assoLoc=4532_06_35325 org=Chlamydomonas.reinhardtii.CC-4532	Cre06.g304550_4532.2.p	Cre06.g304550	165 kDa		0	0	0	0	0	0
Cre07.g317950		pacid=52531014 transcript=Cre07.g317950_4532.2 locus=Cre07.g317950_4532 ID=Cre07.g317950_4532.2.v6.1 annot-version=v6.1 assoLoc=4532_07_36786 org=Chlamydomonas.reinhardtii.CC-4532	Cre07.g317950_4532.2.p	Cre07.g317950	192 kDa		0	0	0	0	0	0
Cre17.g716150		pacid=52527737 transcript=Cre17.g716150_4532.1 locus=Cre17.g716150_4532 ID=Cre17.g716150_4532.1.v6.1 annot-version=v6.1 assoLoc=4532_17_87716 org=Chlamydomonas.reinhardtii.CC-4532	Cre17.g716150_4532.1.p	Cre17.g716150	67 kDa	TRUE	0	0	0	0	0	0
Cre13.g568700		pacid=52514748 transcript=Cre13.g568700_4532.1 locus=Cre13.g568700_4532 ID=Cre13.g568700_4532.1.v6.1 annot-version=v6.1 assoLoc=4532_13_69176 org=Chlamydomonas.reinhardtii.CC-4532	Cre13.g568700_4532.1.p	Cre13.g568700	159 kDa		0	0	0	0	0	0
Cre16.g689647		pacid=52518222 transcript=Cre16.g689647_4532.1 locus=Cre16.g689647_4532 ID=Cre16.g689647_4532.1.v6.1 annot-version=v6.1 assoLoc=4532_16_85395 org=Chlamydomonas.reinhardtii.CC-4532	Cre16.g689647_4532.1.p	Cre16.g689647	108 kDa	TRUE	0	0	0	0	0	0
Cre16.g664850		pacid=52516761 transcript=Cre16.g664850_4532.1 locus=Cre16.g664850_4532 ID=Cre16.g664850_4532.1.v6.1 annot-version=v6.1 assoLoc=4532_16_81336 org=Chlamydomonas.reinhardtii.CC-4532	Cre16.g664850_4532.1.p	Cre16.g664850	103 kDa	TRUE	0	0	0	0	0	0
Cre17.g721950		pacid=52528896 transcript=Cre17.g721950_4532.1 locus=Cre17.g721950_4532 ID=Cre17.g721950_4532.1.v6.1 annot-version=v6.1 assoLoc=4532_17_88326 org=Chlamydomonas.reinhardtii.CC-4532	Cre17.g721950_4532.1.p	Cre17.g721950	63 kDa		0	0	0	0	0	0
Cre12.g541550		pacid=52537787 transcript=Cre12.g541550_4532.1 locus=Cre12.g541550_4532 ID=Cre12.g541550_4532.1.v6.1 annot-version=v6.1 assoLoc=4532_12_67850 org=Chlamydomonas.reinhardtii.CC-4532	Cre12.g541550_4532.1.p	Cre12.g541550	31 kDa		0	0	0	0	0	0
Cre04.g216600	RPT6	pacid=52540475 transcript=Cre04.g216600_4532.1 locus=Cre04.g216600_4532 ID=Cre04.g216600_4532.1.v6.1 annot-version=v6.1 assoLoc=4532_04_22720 org=Chlamydomonas.reinhardtii.CC-4532	Cre04.g216600_4532.1.p (+1)	Cre04.g216600	44 kDa	TRUE	0	0	0	0	0	0
Cre01.g032750		pacid=52525907 transcript=Cre01.g032750_4532.1 locus=Cre01.g032750_4532 ID=Cre01.g032750_4532.1.v6.1 annot-version=v6.1 assoLoc=4532_01_03830 org=Chlamydomonas.reinhardtii.CC-4532	Cre01.g032750_4532.1.p	Cre01.g032750	19 kDa		0	0	0	0	0	0
Cre10.g425000		pacid=52520149 transcript=Cre10.g425000_4532.1 locus=Cre10.g425000_4532 ID=Cre10.g425000_4532.1.v6.1 annot-version=v6.1 assoLoc=4532_10_51015 org=Chlamydomonas.reinhardtii.CC-4532	Cre10.g425000_4532.1.p	Cre10.g425000	217 kDa		0	0	0	0	0	0
Cre12.g801372		pacid=52536083 transcript=Cre12.g801372_4532.1 locus=Cre12.g801372_4532 ID=Cre12.g801372_4532.1.v6.1 annot-version=v6.1 assoLoc=4532_12_60716 org=Chlamydomonas.reinhardtii.CC-4532	Cre12.g801372_4532.1.p	Cre12.g801372	15 kDa		0	0	0	0	0	0
Cre17.g703600		pacid=52527139 transcript=Cre17.g703600_4532.1 locus=Cre17.g703600_4532 ID=Cre17.g703600_4532.1.v6.1 annot-version=v6.1 assoLoc=4532_17_86370 org=Chlamydomonas.reinhardtii.CC-4532	Cre17.g703600_4532.1.p	Cre17.g703600	147 kDa		0	0	0	0	0	0
Cre10.g425050		pacid=52519783 transcript=Cre10.g425050_4532.1 locus=Cre10.g425050_4532 ID=Cre10.g425050_4532.1.v6.1 annot-version=v6.1 assoLoc=4532_10_51020 org=Chlamydomonas.reinhardtii.CC-4532	Cre10.g425050_4532.1.p	Cre10.g425050	118 kDa		0	0	0	0	0	0
Cre02.g113350		pacid=52511553 transcript=Cre02.g113350_4532.1 locus=Cre02.g113350_4532 ID=Cre02.g113350_4532.1.v6.1 annot-version=v6.1 assoLoc=4532_02_11286 org=Chlamydomonas.reinhardtii.CC-4532	Cre02.g113350_4532.1.p	Cre02.g113350	202 kDa		0	0	0	0	0	0
Cre04.g219500		pacid=52540621 transcript=Cre04.g219500_4532.1 locus=Cre04.g219500_4532 ID=Cre04.g219500_4532.1.v6.1 annot-version=v6.1 assoLoc=4532_04_24101 org=Chlamydomonas.reinhardtii.CC-4532	Cre04.g219500_4532.1.p (+1)	Cre04.g219500	165 kDa		0	0	0	0	0	0
Cre02.g087200		pacid=52512569 transcript=Cre02.g087200_4532.2 locus=Cre02.g087200_4532 ID=Cre02.g087200_4532.2.v6.1 annot-version=v6.1 assoLoc=4532_02_08371 org=Chlamydomonas.reinhardtii.CC-4532	Cre02.g087200_4532.2.p	Cre02.g087200	179 kDa		0	0	0	1	0	0.5
Cre06.g279900		pacid=52532780 transcript=Cre06.g279900_4532.1 locus=Cre06.g279900_4532 ID=Cre06.g279900_4532.1.v6.1 annot-version=v6.1 assoLoc=4532_06_32505 org=Chlamydomonas.reinhardtii.CC-4532	Cre06.g279900_4532.1.p	Cre06.g279900	67 kDa		0	0	0	0	0	0
Cre17.g709600		pacid=52527449 transcript=Cre17.g709600_4532.1 locus=Cre17.g709600_4532 ID=Cre17.g709600_4532.1.v6.1 annot-version=v6.1 assoLoc=4532_17_87025 org=Chlamydomonas.reinhardtii.CC-4532	Cre17.g709600_4532.1.p	Cre17.g709600	74 kDa		0	0	0	0	0	0
Cre15.g638450		pacid=52535402 transcript=Cre15.g638450_4532.1 locus=Cre15.g638450_4532 ID=Cre15.g638450_4532.1.v6.1 annot-version=v6.1 assoLoc=4532_15_76531 org=Chlamydomonas.reinhardtii.CC-4532	Cre15.g638450_4532.1.p	Cre15.g638450	81 kDa		0	0	0	0	0	0
Cre12.g512000		pacid=52537683 transcript=Cre12.g512000_4532.1 locus=Cre12.g512000_4532 ID=Cre12.g512000_4532.1.v6.1 annot-version=v6.1 assoLoc=4532_12_60791 org=Chlamydomonas.reinhardtii.CC-4532	Cre12.g512000_4532.1.p	Cre12.g512000	120 kDa		0	0	0	0	0	0
Cre12.g499000		pacid=52536099 transcript=Cre12.g499000_4532.1 locus=Cre12.g499000_4532 ID=Cre12.g499000_4532.1.v6.1 annot-version=v6.1 assoLoc=4532_12_62206 org=Chlamydomonas.reinhardtii.CC-4532	Cre12.g499000_4532.1.p	Cre12.g499000	22 kDa		0	0	0	0	0	0
Cre02.g095400		pacid=52513151 transcript=Cre02.g095400_4532.1 locus=Cre02.g095400_4532 ID=Cre02.g095400_4532.1.v6.1 annot-version=v6.1 assoLoc=4532_02_09316 org=Chlamydomonas.reinhardtii.CC-4532	Cre02.g095400_4532.1.p	Cre02.g095400	38 kDa		0	0	0	0	0	0
Cre04.g213750		pacid=52540271 transcript=Cre04.g213750_4532.1 locus=Cre04.g213750_4532 ID=Cre04.g213750_4532.1.v6.1 annot-version=v6.1 assoLoc=4532_04_23666 org=Chlamydomonas.reinhardtii.CC-4532	Cre04.g213750_4532.1.p	Cre04.g213750	129 kDa		0	0	0	0	0	0
Cre16.g661900	HEL61	pacid=52516014 transcript=Cre16.g661900_4532.1 locus=Cre16.g661900_4532 ID=Cre16.g661900_4532.1.v6.1 annot-version=v6.1 assoLoc=4532_16_80980 org=Chlamydomonas.reinhardtii.CC-4532	Cre16.g661900_4532.1.p	Cre16.g661900	152 kDa	TRUE	0	0	0	0	0	0
Cre02.g082300		pacid=52513569 transcript=Cre02.g082300_4532.1 locus=Cre02.g082300_4532 ID=Cre02.g082300_4532.1.v6.1 annot-version=v6.1 assoLoc=4532_02_07835 org=Chlamydomonas.reinhardtii.CC-4532	Cre02.g082300_4532.1.p	Cre02.g082300	45 kDa		0	0	0	0	0	0
Cre06.g259150		pacid=52532991 transcript=Cre06.g259150_4532.1 locus=Cre06.g259150_4532 ID=Cre06.g259150_4532.1.v6.1 annot-version=v6.1 assoLoc=4532_06_29050 org=Chlamydomonas.reinhardtii.CC-4532	Cre06.g259150_4532.1.p	Cre06.g259150	48 kDa	TRUE	0	0	0	0	0	0
Cre13.g584500		pacid=52515832 transcript=Cre13.g584500_4532.1 locus=Cre13.g584500_4532 ID=Cre13.g584500_4532.1.v6.1 annot-version=v6.1 assoLoc=4532_13_70871 org=Chlamydomonas.reinhardtii.CC-4532	Cre13.g584500_4532.1.p	Cre13.g584500	25 kDa	TRUE	0	0	0	0	0	0
Cre10.g417550		pacid=52521524 transcript=Cre10.g417550_4532.2 locus=Cre10.g417550_4532 ID=Cre10.g417550_4532.2.v6.1 annot-version=v6.1 assoLoc=4532_10_50205 org=Chlamydomonas.reinhardtii.CC-4532	Cre10.g417550_4532.2.p	Cre10.g417550	28 kDa		0	0	0	0	0	0
Cre12.g543300		pacid=52539024 transcript=Cre12.g543300_4532.1 locus=Cre12.g543300_4532 ID=Cre12.g543300_4532.1.v6.1 annot-version=v6.1 assoLoc=4532_12_67645 org=Chlamydomonas.reinhardtii.CC-4532	Cre12.g543300_4532.1.p	Cre12.g543300	260 kDa		0	0	0	0	0	0
Cre06.g289600		pacid=52531693 transcript=Cre06.g289600_4532.1 locus=Cre06.g289600_4532 ID=Cre06.g289600_4532.1.v6.1 annot-version=v6.1 assoLoc=4532_06_33611 org=Chlamydomonas.reinhardtii.CC-4532	Cre06.g289600_4532.1.p	Cre06.g289600	181 kDa		0	0	0	0	0	0
Cre06.g262800		pacid=52532082 transcript=Cre06.g262800_4532.1 locus=Cre06.g262800_4532 ID=Cre06.g262800_4532.1.v6.1 annot-version=v6.1 assoLoc=4532_06_29406 org=Chlamydomonas.reinhardtii.CC-4532	Cre06.g262800_4532.1.p	Cre06.g262800	178 kDa		0	0	0	0	0	0
Cre03.g212865		pacid=52510770 transcript=Cre03.g212865_4532.2 locus=Cre03.g212865_4532 ID=Cre03.g212865_4532.2.v6.1 annot-version=v6.1 assoLoc=4532_03_21936 org=Chlamydomonas.reinhardtii.CC-4532	Cre03.g212865_4532.2.p	Cre03.g212865	105 kDa		0	0	0	0	0	0
Cre10.g441150		pacid=52520609 transcript=Cre10.g441150_4532.1 locus=Cre10.g441150_4532 ID=Cre10.g441150_4532.1.v6.1 annot-version=v6.1 assoLoc=4532_10_52795 org=Chlamydomonas.reinhardtii.CC-4532	Cre10.g441150_4532.1.p	Cre10.g441150	108 kDa		0	0	0	0	0	0
Cre09.g416250		pacid=52522610 transcript=Cre09.g416250_4532.1 locus=Cre09.g416250_4532 ID=Cre09.g416250_4532.1.v6.1 annot-version=v6.1 assoLoc=4532_09_50055 org=Chlamydomonas.reinhardtii.CC-4532	Cre09.g416250_4532.1.p	Cre09.g416250	160 kDa		0	0	1	0	0	0.5
Cre17.g706900		pacid=52527484 transcript=Cre17.g706900_4532.1 locus=Cre17.g706900_4532 ID=Cre17.g706900_4532.1.v6.1 annot-version=v6.1 assoLoc=4532_17_86721 org=Chlamydomonas.reinhardtii.CC-4532	Cre17.g706900_4532.1.p	Cre17.g706900	80 kDa		0	0	0	0	0	0
Cre16.g651801		pacid=52516869 transcript=Cre16.g651801_4532.2 locus=Cre16.g651801_4532 ID=Cre16.g651801_4532.2.v6.1 annot-version=v6.1 assoLoc=4532_16_79795 org=Chlamydomonas.reinhardtii.CC-4532	Cre16.g651801_4532.2.p	Cre16.g651801	106 kDa		0	0	0	0	0	0
Cre05.g232950		pacid=52540138 transcript=Cre05.g232950_4532.4 locus=Cre05.g232950_4532 ID=Cre05.g232950_4532.4.v6.1 annot-version=v6.1 assoLoc=4532_05_27825 org=Chlamydomonas.reinhardtii.CC-4532	Cre05.g232950_4532.4.p	Cre05.g232950	57 kDa		0	0	0	0	0	0
Cre02.g106700		pacid=52513985 transcript=Cre02.g106700_4532.1 locus=Cre02.g106700_4532 ID=Cre02.g106700_4532.1.v6.1 annot-version=v6.1 assoLoc=4532_02_10550 org=Chlamydomonas.reinhardtii.CC-4532	Cre02.g106700_4532.1.p	Cre02.g106700	147 kDa		0	0	0	0	0	0
Cre02.g073200		pacid=52513537 transcript=Cre02.g073200_4532.1 locus=Cre02.g073200_4532 ID=Cre02.g073200_4532.1.v6.1 annot-version=v6.1 assoLoc=4532_02_06706 org=Chlamydomonas.reinhardtii.CC-4532	Cre02.g073200_4532.1.p	Cre02.g073200	67 kDa	TRUE	0	0	0	0	0	0
Cre03.g170850		pacid=52510052 transcript=Cre03.g170850_4532.1 locus=Cre03.g170850_4532 ID=Cre03.g170850_4532.1.v6.1 annot-version=v6.1 assoLoc=4532_03_17510 org=Chlamydomonas.reinhardtii.CC-4532	Cre03.g170850_4532.1.p	Cre03.g170850	70 kDa		0	0	0	0	0	0
Cre02.g144050		pacid=52512816 transcript=Cre02.g144050_4532.1 locus=Cre02.g144050_4532 ID=Cre02.g144050_4532.1.v6.1 annot-version=v6.1 assoLoc=4532_02_13815 org=Chlamydomonas.reinhardtii.CC-4532	Cre02.g144050_4532.1.p	Cre02.g144050	81 kDa	TRUE	0	0	0	0	0	0
Cre02.g093500		pacid=52512611 transcript=Cre02.g093500_4532.1 locus=Cre02.g093500_4532 ID=Cre02.g093500_4532.1.v6.1 annot-version=v6.1 assoLoc=4532_02_09111 org=Chlamydomonas.reinhardtii.CC-4532	Cre02.g093500_4532.1.p	Cre02.g093500	107 kDa		0	0	0	0	0	0
Cre16.g691888		pacid=52516822 transcript=Cre16.g691888_4532.1 locus=Cre16.g691888_4532 ID=Cre16.g691888_4532.1.v6.1 annot-version=v6.1 assoLoc=4532_16_85496 org=Chlamydomonas.reinhardtii.CC-4532	Cre16.g691888_4532.1.p	Cre16.g691888	74 kDa		0	0	0	0	0	0
Cre17.g729700		pacid=52527364 transcript=Cre17.g729700_4532.1 locus=Cre17.g729700_4532 ID=Cre17.g729700_4532.1.v6.1 annot-version=v6.1 assoLoc=4532_17_89180 org=Chlamydomonas.reinhardtii.CC-4532	Cre17.g729700_4532.1.p	Cre17.g729700	168 kDa		0	0	0	0	0	0
Cre03.g190750		pacid=52510387 transcript=Cre03.g190750_4532.1 locus=Cre03.g190750_4532 ID=Cre03.g190750_4532.1.v6.1 annot-version=v6.1 assoLoc=4532_03_19726 org=Chlamydomonas.reinhardtii.CC-4532	Cre03.g190750_4532.1.p	Cre03.g190750	29 kDa		0	0	0	0	0	0
Cre01.g070567		pacid=52524282 transcript=Cre01.g070567_4532.2 locus=Cre01.g070567_4532 ID=Cre01.g070567_4532.2.v6.1 annot-version=v6.1 assoLoc=4532_01_06676 org=Chlamydomonas.reinhardtii.CC-4532	Cre01.g070567_4532.2.p	Cre01.g070567	46 kDa		0	0	0	0	0	0
Cre08.g377450		pacid=52534448 transcript=Cre08.g377450_4532.1 locus=Cre08.g377450_4532 ID=Cre08.g377450_4532.1.v6.1 annot-version=v6.1 assoLoc=4532_08_44300 org=Chlamydomonas.reinhardtii.CC-4532	Cre08.g377450_4532.1.p	Cre08.g377450	124 kDa		0	0	0	0	0	0
Cre16.g683050		pacid=52517520 transcript=Cre16.g683050_4532.1 locus=Cre16.g683050_4532 ID=Cre16.g683050_4532.1.v6.1 annot-version=v6.1 assoLoc=4532_16_83195 org=Chlamydomonas.reinhardtii.CC-4532	Cre16.g683050_4532.1.p	Cre16.g683050	77 kDa		0	0	0	0	0	0
Cre15.g801860		pacid=52535252 transcript=Cre15.g801860_4532.1 locus=Cre15.g801860_4532 ID=Cre15.g801860_4532.1.v6.1 annot-version=v6.1 assoLoc=4532_15_78611 org=Chlamydomonas.reinhardtii.CC-4532	Cre15.g801860_4532.1.p	Cre15.g801860	42 kDa		0	0	0	0	0	0
Cre13.g586050		pacid=52514431 transcript=Cre13.g586050_4532.1 locus=Cre13.g586050_4532 ID=Cre13.g586050_4532.1.v6.1 annot-version=v6.1 assoLoc=4532_13_71035 org=Chlamydomonas.reinhardtii.CC-4532	Cre13.g586050_4532.1.p	Cre13.g586050	90 kDa		0	0	0	0	0	0
Cre01.g033250		pacid=52525451 transcript=Cre01.g033250_4532.1 locus=Cre01.g033250_4532 ID=Cre01.g033250_4532.1.v6.1 annot-version=v6.1 assoLoc=4532_01_03931 org=Chlamydomonas.reinhardtii.CC-4532	Cre01.g033250_4532.1.p	Cre01.g033250	105 kDa		0	0	0	0	0	0
Cre03.g203800		pacid=52509091 transcript=Cre03.g203800_4532.1 locus=Cre03.g203800_4532 ID=Cre03.g203800_4532.1.v6.1 annot-version=v6.1 assoLoc=4532_03_21285 org=Chlamydomonas.reinhardtii.CC-4532	Cre03.g203800_4532.1.p	Cre03.g203800	13 kDa		0	0	0	0	0	0
Cre10.g421200		pacid=52520485 transcript=Cre10.g421200_4532.1 locus=Cre10.g421200_4532 ID=Cre10.g421200_4532.1.v6.1 annot-version=v6.1 assoLoc=4532_10_50611 org=Chlamydomonas.reinhardtii.CC-4532	Cre10.g421200_4532.1.p	Cre10.g421200	29 kDa		0	0	0	0	0	0
Cre10.g423600		pacid=52520384 transcript=Cre10.g423600_4532.3 locus=Cre10.g423600_4532 ID=Cre10.g423600_4532.3.v6.1 annot-version=v6.1 assoLoc=4532_10_50876 org=Chlamydomonas.reinhardtii.CC-4532	Cre10.g423600_4532.3.p	Cre10.g423600	86 kDa	TRUE	0	0	0	0	0	0
Cre12.g490850		pacid=52538556 transcript=Cre12.g490850_4532.1 locus=Cre12.g490850_4532 ID=Cre12.g490850_4532.1.v6.1 annot-version=v6.1 assoLoc=4532_12_60161 org=Chlamydomonas.reinhardtii.CC-4532	Cre12.g490850_4532.1.p	Cre12.g490850	114 kDa		0	0	0	0	0	0
Cre03.g145647		pacid=52510586 transcript=Cre03.g145647_4532.1 locus=Cre03.g145647_4532 ID=Cre03.g145647_4532.1.v6.1 annot-version=v6.1 assoLoc=4532_03_14700 org=Chlamydomonas.reinhardtii.CC-4532	Cre03.g145647_4532.1.p	Cre03.g145647	290 kDa		0	0	0	0	0	0
Cre17.g711100		pacid=52527553 transcript=Cre17.g711100_4532.1 locus=Cre17.g711100_4532 ID=Cre17.g711100_4532.1.v6.1 annot-version=v6.1 assoLoc=4532_17_87181 org=Chlamydomonas.reinhardtii.CC-4532	Cre17.g711100_4532.1.p	Cre17.g711100	176 kDa		0	0	0	0	0	0
Cre03.g800355		pacid=52509403 transcript=Cre03.g800355_4532.1 locus=Cre03.g800355_4532 ID=Cre03.g800355_4532.1.v6.1 annot-version=v6.1 assoLoc=4532_03_19711_TE org=Chlamydomonas.reinhardtii.CC-4532	Cre03.g800355_4532.1.p	Cre03.g800355	103 kDa		0	0	0	1	0	0.5
Cre06.g278234		pacid=52533866 transcript=Cre06.g278234_4532.1 locus=Cre06.g278234_4532 ID=Cre06.g278234_4532.1.v6.1 annot-version=v6.1 assoLoc=4532_06_31950 org=Chlamydomonas.reinhardtii.CC-4532	Cre06.g278234_4532.1.p	Cre06.g278234	114 kDa		0	0	0	0	0	0
Cre06.g309800		pacid=52531292 transcript=Cre06.g309800_4532.1 locus=Cre06.g309800_4532 ID=Cre06.g309800_4532.1.v6.1 annot-version=v6.1 assoLoc=4532_06_35890 org=Chlamydomonas.reinhardtii.CC-4532	Cre06.g309800_4532.1.p	Cre06.g309800	382 kDa		0	0	0	0	0	0
Cre02.g800191		pacid=52513582 transcript=Cre02.g800191_4532.1 locus=Cre02.g800191_4532 ID=Cre02.g800191_4532.1.v6.1 annot-version=v6.1 assoLoc=4532_02_08645 org=Chlamydomonas.reinhardtii.CC-4532	Cre02.g800191_4532.1.p	Cre02.g800191	79 kDa		0	0	0	0	0	0
Cre06.g307150	AMYB1,AMB1	pacid=52533079 transcript=Cre06.g307150_4532.1 locus=Cre06.g307150_4532 ID=Cre06.g307150_4532.1.v6.1 annot-version=v6.1 assoLoc=4532_06_35621 org=Chlamydomonas.reinhardtii.CC-4532	Cre06.g307150_4532.1.p	Cre06.g307150	67 kDa		0	0	0	0	0	0
Cre12.g525150		pacid=52538127 transcript=Cre12.g525150_4532.1 locus=Cre12.g525150_4532 ID=Cre12.g525150_4532.1.v6.1 annot-version=v6.1 assoLoc=4532_12_63866 org=Chlamydomonas.reinhardtii.CC-4532	Cre12.g525150_4532.1.p	Cre12.g525150	69 kDa		0	0	0	0	0	0
Cre03.g192550		pacid=52509086 transcript=Cre03.g192550_4532.1 locus=Cre03.g192550_4532 ID=Cre03.g192550_4532.1.v6.1 annot-version=v6.1 assoLoc=4532_03_19976 org=Chlamydomonas.reinhardtii.CC-4532	Cre03.g192550_4532.1.p	Cre03.g192550	148 kDa		0	0	0	0	0	0
Cre09.g395500		pacid=52521730 transcript=Cre09.g395500_4532.1 locus=Cre09.g395500_4532 ID=Cre09.g395500_4532.1.v6.1 annot-version=v6.1 assoLoc=4532_09_46856 org=Chlamydomonas.reinhardtii.CC-4532	Cre09.g395500_4532.1.p	Cre09.g395500	113 kDa		0	0	0	0	0	0
Cre17.g802086		pacid=52528327 transcript=Cre17.g802086_4532.1 locus=Cre17.g802086_4532 ID=Cre17.g802086_4532.1.v6.1 annot-version=v6.1 assoLoc=4532_17_89300 org=Chlamydomonas.reinhardtii.CC-4532	Cre17.g802086_4532.1.p	Cre17.g802086	25 kDa		0	0	0	0	0	0
Cre02.g089200		pacid=52512082 transcript=Cre02.g089200_4532.1 locus=Cre02.g089200_4532 ID=Cre02.g089200_4532.1.v6.1 annot-version=v6.1 assoLoc=4532_02_08585 org=Chlamydomonas.reinhardtii.CC-4532	Cre02.g089200_4532.1.p	Cre02.g089200	102 kDa		0	0	0	0	0	0
Cre14.g626400		pacid=52519411 transcript=Cre14.g626400_4532.1 locus=Cre14.g626400_4532 ID=Cre14.g626400_4532.1.v6.1 annot-version=v6.1 assoLoc=4532_14_74700 org=Chlamydomonas.reinhardtii.CC-4532	Cre14.g626400_4532.1.p	Cre14.g626400	70 kDa		0	0	0	0	0	0
Cre06.g252450		pacid=52532671 transcript=Cre06.g252450_4532.1 locus=Cre06.g252450_4532 ID=Cre06.g252450_4532.1.v6.1 annot-version=v6.1 assoLoc=4532_06_28411 org=Chlamydomonas.reinhardtii.CC-4532	Cre06.g252450_4532.1.p	Cre06.g252450	41 kDa		0	0	0	0	0	0
Cre02.g077401		pacid=52511779 transcript=Cre02.g077401_4532.1 locus=Cre02.g077401_4532 ID=Cre02.g077401_4532.1.v6.1 annot-version=v6.1 assoLoc=4532_02_07220 org=Chlamydomonas.reinhardtii.CC-4532	Cre02.g077401_4532.1.p	Cre02.g077401	60 kDa		0	0	0	0	0	0
Cre07.g338602		pacid=52530461 transcript=Cre07.g338602_4532.1 locus=Cre07.g338602_4532 ID=Cre07.g338602_4532.1.v6.1 annot-version=v6.1 assoLoc=4532_07_39365 org=Chlamydomonas.reinhardtii.CC-4532	Cre07.g338602_4532.1.p	Cre07.g338602	103 kDa		0	0	0	0	0	0
Cre17.g697300		pacid=52527303 transcript=Cre17.g697300_4532.1 locus=Cre17.g697300_4532 ID=Cre17.g697300_4532.1.v6.1 annot-version=v6.1 assoLoc=4532_17_85686 org=Chlamydomonas.reinhardtii.CC-4532	Cre17.g697300_4532.1.p	Cre17.g697300	228 kDa		0	0	1	0	0	0.5
Cre12.g513254		pacid=52538420 transcript=Cre12.g513254_4532.3 locus=Cre12.g513254_4532 ID=Cre12.g513254_4532.3.v6.1 annot-version=v6.1 assoLoc=4532_12_62551 org=Chlamydomonas.reinhardtii.CC-4532	Cre12.g513254_4532.3.p	Cre12.g513254	83 kDa		0	0	0	0	0	0
Cre07.g338350		pacid=52530520 transcript=Cre07.g338350_4532.2 locus=Cre07.g338350_4532 ID=Cre07.g338350_4532.2.v6.1 annot-version=v6.1 assoLoc=4532_07_39336 org=Chlamydomonas.reinhardtii.CC-4532	Cre07.g338350_4532.2.p (+1)	Cre07.g338350	67 kDa		0	0	0	0	0	0
Cre10.g433150		pacid=52521031 transcript=Cre10.g433150_4532.1 locus=Cre10.g433150_4532 ID=Cre10.g433150_4532.1.v6.1 annot-version=v6.1 assoLoc=4532_10_51945 org=Chlamydomonas.reinhardtii.CC-4532	Cre10.g433150_4532.1.p	Cre10.g433150	98 kDa		0	0	0	0	0	0
Cre16.g651500		pacid=52517945 transcript=Cre16.g651500_4532.1 locus=Cre16.g651500_4532 ID=Cre16.g651500_4532.1.v6.1 annot-version=v6.1 assoLoc=4532_16_79766 org=Chlamydomonas.reinhardtii.CC-4532	Cre16.g651500_4532.1.p	Cre16.g651500	31 kDa		0	0	0	0	0	0
Cre11.g467664		pacid=52527036 transcript=Cre11.g467664_4532.2 locus=Cre11.g467664_4532 ID=Cre11.g467664_4532.2.v6.1 annot-version=v6.1 assoLoc=4532_11_56535 org=Chlamydomonas.reinhardtii.CC-4532	Cre11.g467664_4532.2.p	Cre11.g467664	48 kDa		0	0	0	0	0	0
Cre16.g690400	DNJ5	pacid=52516471 transcript=Cre16.g690400_4532.2 locus=Cre16.g690400_4532 ID=Cre16.g690400_4532.2.v6.1 annot-version=v6.1 assoLoc=4532_16_82071 org=Chlamydomonas.reinhardtii.CC-4532	Cre16.g690400_4532.2.p	Cre16.g690400	56 kDa		0	0	0	0	0	0
Cre08.g800935		pacid=52534876 transcript=Cre08.g800935_4532.1 locus=Cre08.g800935_4532 ID=Cre08.g800935_4532.1.v6.1 annot-version=v6.1 assoLoc=4532_08_43930 org=Chlamydomonas.reinhardtii.CC-4532	Cre08.g800935_4532.1.p	Cre08.g800935	191 kDa		0	0	0	0	0	0
Cre08.g363837		pacid=52534087 transcript=Cre08.g363837_4532.2 locus=Cre08.g363837_4532 ID=Cre08.g363837_4532.2.v6.1 annot-version=v6.1 assoLoc=4532_08_42675 org=Chlamydomonas.reinhardtii.CC-4532	Cre08.g363837_4532.2.p (+1)	Cre08.g363837	200 kDa		0	0	0	0	0	0
Cre06.g294450		pacid=52533142 transcript=Cre06.g294450_4532.1 locus=Cre06.g294450_4532 ID=Cre06.g294450_4532.1.v6.1 annot-version=v6.1 assoLoc=4532_06_34221 org=Chlamydomonas.reinhardtii.CC-4532	Cre06.g294450_4532.1.p	Cre06.g294450	40 kDa		0	0	0	0	0	0
Cre12.g490000	EIF2A,EIF2A-2,EIF2Ab	pacid=52538696 transcript=Cre12.g490000_4532.2 locus=Cre12.g490000_4532 ID=Cre12.g490000_4532.2.v6.1 annot-version=v6.1 assoLoc=4532_12_60251 org=Chlamydomonas.reinhardtii.CC-4532	Cre12.g490000_4532.2.p	Cre12.g490000	34 kDa		0	0	0	0	0	0
Cre17.g724600	PAO2,TIC55-2	pacid=52528168 transcript=Cre17.g724600_4532.1 locus=Cre17.g724600_4532 ID=Cre17.g724600_4532.1.v6.1 annot-version=v6.1 assoLoc=4532_17_88610 org=Chlamydomonas.reinhardtii.CC-4532	Cre17.g724600_4532.1.p (+1)	Cre17.g724600	57 kDa	TRUE	0	0	0	0	0	0
Cre01.g053000		pacid=52525521 transcript=Cre01.g053000_4532.1 locus=Cre01.g053000_4532 ID=Cre01.g053000_4532.1.v6.1 annot-version=v6.1 assoLoc=4532_01_06141 org=Chlamydomonas.reinhardtii.CC-4532	Cre01.g053000_4532.1.p	Cre01.g053000	78 kDa	TRUE	0	0	0	0	0	0
Cre16.g666550		pacid=52516949 transcript=Cre16.g666550_4532.2 locus=Cre16.g666550_4532 ID=Cre16.g666550_4532.2.v6.1 annot-version=v6.1 assoLoc=4532_16_81510 org=Chlamydomonas.reinhardtii.CC-4532	Cre16.g666550_4532.2.p	Cre16.g666550	49 kDa		0	0	0	0	0	0
Cre06.g278211		pacid=52532889 transcript=Cre06.g278211_4532.1 locus=Cre06.g278211_4532 ID=Cre06.g278211_4532.1.v6.1 annot-version=v6.1 assoLoc=4532_06_31821 org=Chlamydomonas.reinhardtii.CC-4532	Cre06.g278211_4532.1.p	Cre06.g278211	22 kDa		0	0	0	0	0	0
Cre08.g365400		pacid=52534423 transcript=Cre08.g365400_4532.1 locus=Cre08.g365400_4532 ID=Cre08.g365400_4532.1.v6.1 annot-version=v6.1 assoLoc=4532_08_42860 org=Chlamydomonas.reinhardtii.CC-4532	Cre08.g365400_4532.1.p	Cre08.g365400	15 kDa		0	0	0	0	0	0
Cre12.g544250		pacid=52537850 transcript=Cre12.g544250_4532.1 locus=Cre12.g544250_4532 ID=Cre12.g544250_4532.1.v6.1 annot-version=v6.1 assoLoc=4532_12_67566 org=Chlamydomonas.reinhardtii.CC-4532	Cre12.g544250_4532.1.p	Cre12.g544250	89 kDa		0	0	0	0	0	0
Cre10.g450600		pacid=52520838 transcript=Cre10.g450600_4532.1 locus=Cre10.g450600_4532 ID=Cre10.g450600_4532.1.v6.1 annot-version=v6.1 assoLoc=4532_10_53935 org=Chlamydomonas.reinhardtii.CC-4532	Cre10.g450600_4532.1.p	Cre10.g450600	131 kDa		0	0	0	0	0	0
Cre07.g318551		pacid=52529797 transcript=Cre07.g318551_4532.1 locus=Cre07.g318551_4532 ID=Cre07.g318551_4532.1.v6.1 annot-version=v6.1 assoLoc=4532_07_36850 org=Chlamydomonas.reinhardtii.CC-4532	Cre07.g318551_4532.1.p	Cre07.g318551	238 kDa		0	0	0	0	0	0
Cre02.g083700		pacid=52514361 transcript=Cre02.g083700_4532.1 locus=Cre02.g083700_4532 ID=Cre02.g083700_4532.1.v6.1 annot-version=v6.1 assoLoc=4532_02_07985_EX org=Chlamydomonas.reinhardtii.CC-4532	Cre02.g083700_4532.1.p	Cre02.g083700	170 kDa		0	0	0	0	0	0
Cre17.g742700		pacid=52528113 transcript=Cre17.g742700_4532.1 locus=Cre17.g742700_4532 ID=Cre17.g742700_4532.1.v6.1 annot-version=v6.1 assoLoc=4532_17_90465 org=Chlamydomonas.reinhardtii.CC-4532	Cre17.g742700_4532.1.p (+1)	Cre17.g742700	191 kDa		0	0	0	0	0	0
Cre02.g141626		pacid=52535653 transcript=Cre02.g141626_4532.1 locus=Cre02.g141626_4532 ID=Cre02.g141626_4532.1.v6.1 annot-version=v6.1 assoLoc=4532_15_76866 org=Chlamydomonas.reinhardtii.CC-4532	Cre02.g141626_4532.1.p	Cre02.g141626	131 kDa		0	0	0	0	0	0
Cre16.g670300		pacid=52518092 transcript=Cre16.g670300_4532.1 locus=Cre16.g670300_4532 ID=Cre16.g670300_4532.1.v6.1 annot-version=v6.1 assoLoc=4532_16_82126 org=Chlamydomonas.reinhardtii.CC-4532	Cre16.g670300_4532.1.p	Cre16.g670300	81 kDa		0	0	0	0	0	0
Cre02.g086887		pacid=52511630 transcript=Cre02.g086887_4532.1 locus=Cre02.g086887_4532 ID=Cre02.g086887_4532.1.v6.1 annot-version=v6.1 assoLoc=4532_02_08345 org=Chlamydomonas.reinhardtii.CC-4532	Cre02.g086887_4532.1.p	Cre02.g086887	225 kDa		0	0	0	0	0	0
Cre11.g467568		pacid=52526913 transcript=Cre11.g467568_4532.1 locus=Cre11.g467568_4532 ID=Cre11.g467568_4532.1.v6.1 annot-version=v6.1 assoLoc=4532_11_56020 org=Chlamydomonas.reinhardtii.CC-4532	Cre11.g467568_4532.1.p	Cre11.g467568	46 kDa		0	0	0	0	0	0
Cre17.g700850		pacid=52528699 transcript=Cre17.g700850_4532.1 locus=Cre17.g700850_4532 ID=Cre17.g700850_4532.1.v6.1 annot-version=v6.1 assoLoc=4532_17_86120 org=Chlamydomonas.reinhardtii.CC-4532	Cre17.g700850_4532.1.p	Cre17.g700850	43 kDa		0	0	0	0	0	0
Cre06.g252550	DLA3	pacid=52532955 transcript=Cre06.g252550_4532.1 locus=Cre06.g252550_4532 ID=Cre06.g252550_4532.1.v6.1 annot-version=v6.1 assoLoc=4532_06_28456 org=Chlamydomonas.reinhardtii.CC-4532	Cre06.g252550_4532.1.p	Cre06.g252550	68 kDa		0	0	0	0	0	0
Cre13.g573200		pacid=52515628 transcript=Cre13.g573200_4532.1 locus=Cre13.g573200_4532 ID=Cre13.g573200_4532.1.v6.1 annot-version=v6.1 assoLoc=4532_13_69695 org=Chlamydomonas.reinhardtii.CC-4532	Cre13.g573200_4532.1.p	Cre13.g573200	81 kDa		0	0	0	0	0	0
Cre13.g579350		pacid=52515700 transcript=Cre13.g579350_4532.3 locus=Cre13.g579350_4532 ID=Cre13.g579350_4532.3.v6.1 annot-version=v6.1 assoLoc=4532_13_70350 org=Chlamydomonas.reinhardtii.CC-4532	Cre13.g579350_4532.3.p	Cre13.g579350	107 kDa		0	0	0	0	0	0
Cre09.g391912		pacid=52514322 transcript=Cre09.g391912_4532.1 locus=Cre09.g391912_4532 ID=Cre09.g391912_4532.1.v6.1 annot-version=v6.1 assoLoc=4532_02_13181 org=Chlamydomonas.reinhardtii.CC-4532	Cre09.g391912_4532.1.p	Cre09.g391912	152 kDa		0	0	0	0	0	0
Cre07.g325734		pacid=52529458 transcript=Cre07.g325734_4532.1 locus=Cre07.g325734_4532 ID=Cre07.g325734_4532.1.v6.1 annot-version=v6.1 assoLoc=4532_07_37745 org=Chlamydomonas.reinhardtii.CC-4532	Cre07.g325734_4532.1.p	Cre07.g325734	24 kDa		0	0	0	0	0	0
Cre13.g580800		pacid=52514434 transcript=Cre13.g580800_4532.1 locus=Cre13.g580800_4532 ID=Cre13.g580800_4532.1.v6.1 annot-version=v6.1 assoLoc=4532_13_70501 org=Chlamydomonas.reinhardtii.CC-4532	Cre13.g580800_4532.1.p	Cre13.g580800	67 kDa		0	0	0	0	0	0
Cre12.g546750		pacid=52538037 transcript=Cre12.g546750_4532.1 locus=Cre12.g546750_4532 ID=Cre12.g546750_4532.1.v6.1 annot-version=v6.1 assoLoc=4532_12_67290 org=Chlamydomonas.reinhardtii.CC-4532	Cre12.g546750_4532.1.p	Cre12.g546750	66 kDa	TRUE	0	0	0	0	0	0
Cre10.g421450		pacid=52521062 transcript=Cre10.g421450_4532.1 locus=Cre10.g421450_4532 ID=Cre10.g421450_4532.1.v6.1 annot-version=v6.1 assoLoc=4532_10_50636 org=Chlamydomonas.reinhardtii.CC-4532	Cre10.g421450_4532.1.p	Cre10.g421450	106 kDa	TRUE	0	0	0	0	0	0
Cre12.g522400		pacid=52538498 transcript=Cre12.g522400_4532.1 locus=Cre12.g522400_4532 ID=Cre12.g522400_4532.1.v6.1 annot-version=v6.1 assoLoc=4532_12_63515 org=Chlamydomonas.reinhardtii.CC-4532	Cre12.g522400_4532.1.p	Cre12.g522400	140 kDa		0	0	0	0	0	0
Cre12.g511100		pacid=52536201 transcript=Cre12.g511100_4532.2 locus=Cre12.g511100_4532 ID=Cre12.g511100_4532.2.v6.1 annot-version=v6.1 assoLoc=4532_12_60871 org=Chlamydomonas.reinhardtii.CC-4532	Cre12.g511100_4532.2.p	Cre12.g511100	44 kDa		0	0	0	0	0	0
Cre09.g389400		pacid=52511898 transcript=Cre09.g389400_4532.1 locus=Cre09.g389400_4532 ID=Cre09.g389400_4532.1.v6.1 annot-version=v6.1 assoLoc=4532_02_12461 org=Chlamydomonas.reinhardtii.CC-4532	Cre09.g389400_4532.1.p	Cre09.g389400	64 kDa		0	0	0	0	0	0
Cre03.g192050		pacid=52511253 transcript=Cre03.g192050_4532.1 locus=Cre03.g192050_4532 ID=Cre03.g192050_4532.1.v6.1 annot-version=v6.1 assoLoc=4532_03_19916 org=Chlamydomonas.reinhardtii.CC-4532	Cre03.g192050_4532.1.p	Cre03.g192050	57 kDa		0	0	0	0	0	0
Cre03.g149150		pacid=52509276 transcript=Cre03.g149150_4532.1 locus=Cre03.g149150_4532 ID=Cre03.g149150_4532.1.v6.1 annot-version=v6.1 assoLoc=4532_03_15145 org=Chlamydomonas.reinhardtii.CC-4532	Cre03.g149150_4532.1.p	Cre03.g149150	43 kDa		0	0	0	0	0	0
Cre17.g747697		pacid=52527293 transcript=Cre17.g747697_4532.1 locus=Cre17.g747697_4532 ID=Cre17.g747697_4532.1.v6.1 annot-version=v6.1 assoLoc=4532_17_91081 org=Chlamydomonas.reinhardtii.CC-4532	Cre17.g747697_4532.1.p	Cre17.g747697	22 kDa		0	0	0	0	0	0
Cre12.g511350		pacid=52538250 transcript=Cre12.g511350_4532.2 locus=Cre12.g511350_4532 ID=Cre12.g511350_4532.2.v6.1 annot-version=v6.1 assoLoc=4532_12_60846 org=Chlamydomonas.reinhardtii.CC-4532	Cre12.g511350_4532.2.p	Cre12.g511350	89 kDa		0	0	0	0	0	0
Cre10.g423800		pacid=52521576 transcript=Cre10.g423800_4532.1 locus=Cre10.g423800_4532 ID=Cre10.g423800_4532.1.v6.1 annot-version=v6.1 assoLoc=4532_10_50896 org=Chlamydomonas.reinhardtii.CC-4532	Cre10.g423800_4532.1.p	Cre10.g423800	108 kDa		0	0	0	0	0	0
Cre17.g745447		pacid=52528096 transcript=Cre17.g745447_4532.1 locus=Cre17.g745447_4532 ID=Cre17.g745447_4532.1.v6.1 annot-version=v6.1 assoLoc=4532_17_90861 org=Chlamydomonas.reinhardtii.CC-4532	Cre17.g745447_4532.1.p	Cre17.g745447	81 kDa		0	0	0	0	0	0
Cre08.g385850		pacid=52534288 transcript=Cre08.g385850_4532.3 locus=Cre08.g385850_4532 ID=Cre08.g385850_4532.3.v6.1 annot-version=v6.1 assoLoc=4532_08_45230 org=Chlamydomonas.reinhardtii.CC-4532	Cre08.g385850_4532.3.p	Cre08.g385850	43 kDa	TRUE	0	0	0	0	0	0
Cre06.g249250	RPL7AE,RPL7ae	pacid=52531917 transcript=Cre06.g249250_4532.1 locus=Cre06.g249250_4532 ID=Cre06.g249250_4532.1.v6.1 annot-version=v6.1 assoLoc=4532_06_28056 org=Chlamydomonas.reinhardtii.CC-4532	Cre06.g249250_4532.1.p	Cre06.g249250	14 kDa		0	0	0	0	0	0
Cre10.g801215		pacid=52520470 transcript=Cre10.g801215_4532.1 locus=Cre10.g801215_4532 ID=Cre10.g801215_4532.1.v6.1 annot-version=v6.1 assoLoc=4532_10_55611 org=Chlamydomonas.reinhardtii.CC-4532	Cre10.g801215_4532.1.p	Cre10.g801215	59 kDa		0	0	0	0	0	0
Cre05.g244350		pacid=52539599 transcript=Cre05.g244350_4532.2 locus=Cre05.g244350_4532 ID=Cre05.g244350_4532.2.v6.1 annot-version=v6.1 assoLoc=4532_05_25875 org=Chlamydomonas.reinhardtii.CC-4532	Cre05.g244350_4532.2.p	Cre05.g244350	31 kDa		0	0	0	0	0	0
Cre06.g270200		pacid=52531778 transcript=Cre06.g270200_4532.2 locus=Cre06.g270200_4532 ID=Cre06.g270200_4532.2.v6.1 annot-version=v6.1 assoLoc=4532_06_30251 org=Chlamydomonas.reinhardtii.CC-4532	Cre06.g270200_4532.2.p	Cre06.g270200	56 kDa		0	0	0	0	0	0
Cre09.g388850	ACA1	pacid=52514317 transcript=Cre09.g388850_4532.2 locus=Cre09.g388850_4532 ID=Cre09.g388850_4532.2.v6.1 annot-version=v6.1 assoLoc=4532_02_12400 org=Chlamydomonas.reinhardtii.CC-4532	Cre09.g388850_4532.2.p	Cre09.g388850	128 kDa		0	0	0	0	0	0
Cre06.g250800		pacid=52533058 transcript=Cre06.g250800_4532.1 locus=Cre06.g250800_4532 ID=Cre06.g250800_4532.1.v6.1 annot-version=v6.1 assoLoc=4532_06_28216 org=Chlamydomonas.reinhardtii.CC-4532	Cre06.g250800_4532.1.p	Cre06.g250800	53 kDa		0	0	0	0	0	0
Cre16.g801885		pacid=52517474 transcript=Cre16.g801885_4532.1 locus=Cre16.g801885_4532 ID=Cre16.g801885_4532.1.v6.1 annot-version=v6.1 assoLoc=4532_16_79366 org=Chlamydomonas.reinhardtii.CC-4532	Cre16.g801885_4532.1.p	Cre16.g801885	82 kDa		0	0	0	0	0	0
Cre02.g081500		pacid=52513212 transcript=Cre02.g081500_4532.1 locus=Cre02.g081500_4532 ID=Cre02.g081500_4532.1.v6.1 annot-version=v6.1 assoLoc=4532_02_07755 org=Chlamydomonas.reinhardtii.CC-4532	Cre02.g081500_4532.1.p	Cre02.g081500	40 kDa		0	0	0	0	0	0
Cre08.g800926		pacid=52534793 transcript=Cre08.g800926_4532.1 locus=Cre08.g800926_4532 ID=Cre08.g800926_4532.1.v6.1 annot-version=v6.1 assoLoc=4532_08_43716 org=Chlamydomonas.reinhardtii.CC-4532	Cre08.g800926_4532.1.p	Cre08.g800926	21 kDa		0	0	0	0	0	0
Cre03.g161400		pacid=52510842 transcript=Cre03.g161400_4532.1 locus=Cre03.g161400_4532 ID=Cre03.g161400_4532.1.v6.1 annot-version=v6.1 assoLoc=4532_03_16480 org=Chlamydomonas.reinhardtii.CC-4532	Cre03.g161400_4532.1.p	Cre03.g161400	49 kDa		0	0	0	0	0	0
Cre17.g723950		pacid=52527195 transcript=Cre17.g723950_4532.2 locus=Cre17.g723950_4532 ID=Cre17.g723950_4532.2.v6.1 annot-version=v6.1 assoLoc=4532_17_88536 org=Chlamydomonas.reinhardtii.CC-4532	Cre17.g723950_4532.2.p	Cre17.g723950	65 kDa		0	0	0	0	0	0
Cre09.g396401		pacid=52523467 transcript=Cre09.g396401_4532.1 locus=Cre09.g396401_4532 ID=Cre09.g396401_4532.1.v6.1 annot-version=v6.1 assoLoc=4532_09_47885 org=Chlamydomonas.reinhardtii.CC-4532	Cre09.g396401_4532.1.p	Cre09.g396401	43 kDa		0	0	0	0	0	0
Cre12.g488850	AP2A1	pacid=52539168 transcript=Cre12.g488850_4532.1 locus=Cre12.g488850_4532 ID=Cre12.g488850_4532.1.v6.1 annot-version=v6.1 assoLoc=4532_12_60360 org=Chlamydomonas.reinhardtii.CC-4532	Cre12.g488850_4532.1.p	Cre12.g488850	123 kDa		0	0	0	0	0	0
Cre11.g475700		pacid=52526423 transcript=Cre11.g475700_4532.1 locus=Cre11.g475700_4532 ID=Cre11.g475700_4532.1.v6.1 annot-version=v6.1 assoLoc=4532_11_58386 org=Chlamydomonas.reinhardtii.CC-4532	Cre11.g475700_4532.1.p	Cre11.g475700	89 kDa		0	0	0	0	0	0
Cre03.g183500		pacid=52510038 transcript=Cre03.g183500_4532.1 locus=Cre03.g183500_4532 ID=Cre03.g183500_4532.1.v6.1 annot-version=v6.1 assoLoc=4532_03_18930 org=Chlamydomonas.reinhardtii.CC-4532	Cre03.g183500_4532.1.p	Cre03.g183500	25 kDa		0	0	0	0	0	0
Cre11.g483200		pacid=52526063 transcript=Cre11.g483200_4532.2 locus=Cre11.g483200_4532 ID=Cre11.g483200_4532.2.v6.1 annot-version=v6.1 assoLoc=4532_11_59235 org=Chlamydomonas.reinhardtii.CC-4532	Cre11.g483200_4532.2.p	Cre11.g483200	56 kDa		0	0	0	0	0	0
Cre15.g636700		pacid=52535213 transcript=Cre15.g636700_4532.1 locus=Cre15.g636700_4532 ID=Cre15.g636700_4532.1.v6.1 annot-version=v6.1 assoLoc=4532_15_76090 org=Chlamydomonas.reinhardtii.CC-4532	Cre15.g636700_4532.1.p	Cre15.g636700	84 kDa		0	0	0	0	0	0
Cre12.g502400		pacid=52537452 transcript=Cre12.g502400_4532.1 locus=Cre12.g502400_4532 ID=Cre12.g502400_4532.1.v6.1 annot-version=v6.1 assoLoc=4532_12_61826 org=Chlamydomonas.reinhardtii.CC-4532	Cre12.g502400_4532.1.p	Cre12.g502400	59 kDa		0	0	0	0	0	0
Cre16.g696050		pacid=52516034 transcript=Cre16.g696050_4532.1 locus=Cre16.g696050_4532 ID=Cre16.g696050_4532.1.v6.1 annot-version=v6.1 assoLoc=4532_16_78686 org=Chlamydomonas.reinhardtii.CC-4532	Cre16.g696050_4532.1.p	Cre16.g696050	178 kDa		0	0	0	1	0	0.5
Cre03.g186350		pacid=52509617 transcript=Cre03.g186350_4532.1 locus=Cre03.g186350_4532 ID=Cre03.g186350_4532.1.v6.1 annot-version=v6.1 assoLoc=4532_03_19220 org=Chlamydomonas.reinhardtii.CC-4532	Cre03.g186350_4532.1.p	Cre03.g186350	57 kDa		0	0	0	0	0	0
Cre17.g698500		pacid=52528755 transcript=Cre17.g698500_4532.1 locus=Cre17.g698500_4532 ID=Cre17.g698500_4532.1.v6.1 annot-version=v6.1 assoLoc=4532_17_85821 org=Chlamydomonas.reinhardtii.CC-4532	Cre17.g698500_4532.1.p	Cre17.g698500	15 kDa		0	0	0	0	0	0
Cre17.g726850		pacid=52527325 transcript=Cre17.g726850_4532.1 locus=Cre17.g726850_4532 ID=Cre17.g726850_4532.1.v6.1 annot-version=v6.1 assoLoc=4532_17_88855 org=Chlamydomonas.reinhardtii.CC-4532	Cre17.g726850_4532.1.p (+1)	Cre17.g726850	83 kDa	TRUE	0	0	0	0	0	0
Cre17.g722800		pacid=52527557 transcript=Cre17.g722800_4532.1 locus=Cre17.g722800_4532 ID=Cre17.g722800_4532.1.v6.1 annot-version=v6.1 assoLoc=4532_17_88421 org=Chlamydomonas.reinhardtii.CC-4532	Cre17.g722800_4532.1.p	Cre17.g722800	54 kDa		0	0	0	0	0	0
Cre07.g341600	CGE1	pacid=52530196 transcript=Cre07.g341600_4532.2 locus=Cre07.g341600_4532 ID=Cre07.g341600_4532.2.v6.1 annot-version=v6.1 assoLoc=4532_07_39745 org=Chlamydomonas.reinhardtii.CC-4532	Cre07.g341600_4532.2.p	Cre07.g341600	28 kDa		0	0	0	0	0	0
Cre03.g184100		pacid=52508848 transcript=Cre03.g184100_4532.1 locus=Cre03.g184100_4532 ID=Cre03.g184100_4532.1.v6.1 annot-version=v6.1 assoLoc=4532_03_18990 org=Chlamydomonas.reinhardtii.CC-4532	Cre03.g184100_4532.1.p (+1)	Cre03.g184100	38 kDa		0	0	0	0	0	0
Cre13.g581850		pacid=52515138 transcript=Cre13.g581850_4532.1 locus=Cre13.g581850_4532 ID=Cre13.g581850_4532.1.v6.1 annot-version=v6.1 assoLoc=4532_13_70616 org=Chlamydomonas.reinhardtii.CC-4532	Cre13.g581850_4532.1.p	Cre13.g581850	72 kDa		0	0	0	0	0	0
Cre03.g193850		pacid=52509727 transcript=Cre03.g193850_4532.1 locus=Cre03.g193850_4532 ID=Cre03.g193850_4532.1.v6.1 annot-version=v6.1 assoLoc=4532_03_20105 org=Chlamydomonas.reinhardtii.CC-4532	Cre03.g193850_4532.1.p	Cre03.g193850	34 kDa		0	0	0	0	0	0
Cre09.g389838		pacid=52513176 transcript=Cre09.g389838_4532.1 locus=Cre09.g389838_4532 ID=Cre09.g389838_4532.1.v6.1 annot-version=v6.1 assoLoc=4532_02_12915 org=Chlamydomonas.reinhardtii.CC-4532	Cre09.g389838_4532.1.p	Cre09.g389838	176 kDa		0	0	0	0	0	0
Cre02.g119600		pacid=52511958 transcript=Cre02.g119600_4532.1 locus=Cre02.g119600_4532 ID=Cre02.g119600_4532.1.v6.1 annot-version=v6.1 assoLoc=4532_02_12021 org=Chlamydomonas.reinhardtii.CC-4532	Cre02.g119600_4532.1.p	Cre02.g119600	39 kDa		0	0	0	0	0	0
Cre06.g264450		pacid=52532493 transcript=Cre06.g264450_4532.1 locus=Cre06.g264450_4532 ID=Cre06.g264450_4532.1.v6.1 annot-version=v6.1 assoLoc=4532_06_29586 org=Chlamydomonas.reinhardtii.CC-4532	Cre06.g264450_4532.1.p	Cre06.g264450	67 kDa		0	0	0	0	0	0
Cre16.g677920		pacid=52517459 transcript=Cre16.g677920_4532.1 locus=Cre16.g677920_4532 ID=Cre16.g677920_4532.1.v6.1 annot-version=v6.1 assoLoc=4532_16_83760 org=Chlamydomonas.reinhardtii.CC-4532	Cre16.g677920_4532.1.p	Cre16.g677920	31 kDa		0	0	0	0	0	0
Cre10.g432200		pacid=52520663 transcript=Cre10.g432200_4532.1 locus=Cre10.g432200_4532 ID=Cre10.g432200_4532.1.v6.1 annot-version=v6.1 assoLoc=4532_10_51846 org=Chlamydomonas.reinhardtii.CC-4532	Cre10.g432200_4532.1.p	Cre10.g432200	34 kDa		0	0	0	0	0	0
Cre16.g673900		pacid=52516428 transcript=Cre16.g673900_4532.1 locus=Cre16.g673900_4532 ID=Cre16.g673900_4532.1.v6.1 annot-version=v6.1 assoLoc=4532_16_84216 org=Chlamydomonas.reinhardtii.CC-4532	Cre16.g673900_4532.1.p	Cre16.g673900	71 kDa		0	0	0	0	0	0
Cre16.g686173		pacid=52516366 transcript=Cre16.g686173_4532.1 locus=Cre16.g686173_4532 ID=Cre16.g686173_4532.1.v6.1 annot-version=v6.1 assoLoc=4532_16_85235 org=Chlamydomonas.reinhardtii.CC-4532	Cre16.g686173_4532.1.p	Cre16.g686173	40 kDa		0	0	0	0	0	0
Cre08.g374800		pacid=52534701 transcript=Cre08.g374800_4532.1 locus=Cre08.g374800_4532 ID=Cre08.g374800_4532.1.v6.1 annot-version=v6.1 assoLoc=4532_08_44015 org=Chlamydomonas.reinhardtii.CC-4532	Cre08.g374800_4532.1.p	Cre08.g374800	63 kDa		0	0	0	0	0	0
Cre06.g278264		pacid=52531445 transcript=Cre06.g278264_4532.1 locus=Cre06.g278264_4532 ID=Cre06.g278264_4532.1.v6.1 annot-version=v6.1 assoLoc=4532_06_32101 org=Chlamydomonas.reinhardtii.CC-4532	Cre06.g278264_4532.1.p	Cre06.g278264	39 kDa		0	0	0	0	0	0
Cre01.g048100		pacid=52524935 transcript=Cre01.g048100_4532.2 locus=Cre01.g048100_4532 ID=Cre01.g048100_4532.2.v6.1 annot-version=v6.1 assoLoc=4532_01_05556 org=Chlamydomonas.reinhardtii.CC-4532	Cre01.g048100_4532.2.p	Cre01.g048100	91 kDa	TRUE	0	0	0	0	0	0
Cre16.g675250		pacid=52518315 transcript=Cre16.g675250_4532.1 locus=Cre16.g675250_4532 ID=Cre16.g675250_4532.1.v6.1 annot-version=v6.1 assoLoc=4532_16_84055 org=Chlamydomonas.reinhardtii.CC-4532	Cre16.g675250_4532.1.p	Cre16.g675250	69 kDa		0	0	0	0	0	0
Cre14.g621172		pacid=52518928 transcript=Cre14.g621172_4532.1 locus=Cre14.g621172_4532 ID=Cre14.g621172_4532.1.v6.1 annot-version=v6.1 assoLoc=4532_14_74155 org=Chlamydomonas.reinhardtii.CC-4532	Cre14.g621172_4532.1.p	Cre14.g621172	118 kDa		0	0	0	0	0	0
Cre01.g008750		pacid=52524797 transcript=Cre01.g008750_4532.1 locus=Cre01.g008750_4532 ID=Cre01.g008750_4532.1.v6.1 annot-version=v6.1 assoLoc=4532_01_01156 org=Chlamydomonas.reinhardtii.CC-4532	Cre01.g008750_4532.1.p	Cre01.g008750	78 kDa		0	0	0	0	0	0
Cre06.g279474		pacid=52532450 transcript=Cre06.g279474_4532.1 locus=Cre06.g279474_4532 ID=Cre06.g279474_4532.1.v6.1 annot-version=v6.1 assoLoc=4532_06_32460 org=Chlamydomonas.reinhardtii.CC-4532	Cre06.g279474_4532.1.p	Cre06.g279474	96 kDa		0	0	0	0	0	0
Cre01.g014050		pacid=52523947 transcript=Cre01.g014050_4532.1 locus=Cre01.g014050_4532 ID=Cre01.g014050_4532.1.v6.1 annot-version=v6.1 assoLoc=4532_01_01781 org=Chlamydomonas.reinhardtii.CC-4532	Cre01.g014050_4532.1.p (+2)	Cre01.g014050	47 kDa		0	0	0	0	0	0
Cre15.g637750		pacid=52535690 transcript=Cre15.g637750_4532.1 locus=Cre15.g637750_4532 ID=Cre15.g637750_4532.1.v6.1 annot-version=v6.1 assoLoc=4532_15_76190 org=Chlamydomonas.reinhardtii.CC-4532	Cre15.g637750_4532.1.p	Cre15.g637750	75 kDa		0	0	0	0	0	0
Cre08.g373450	SBE4	pacid=52534799 transcript=Cre08.g373450_4532.1 locus=Cre08.g373450_4532 ID=Cre08.g373450_4532.1.v6.1 annot-version=v6.1 assoLoc=4532_08_43881 org=Chlamydomonas.reinhardtii.CC-4532	Cre08.g373450_4532.1.p	Cre08.g373450	80 kDa		0	0	0	0	0	0
Cre01.g039000		pacid=52523821 transcript=Cre01.g039000_4532.1 locus=Cre01.g039000_4532 ID=Cre01.g039000_4532.1.v6.1 annot-version=v6.1 assoLoc=4532_01_04526_EX org=Chlamydomonas.reinhardtii.CC-4532	Cre01.g039000_4532.1.p	Cre01.g039000	86 kDa		0	0	0	0	0	0
Cre17.g712950		pacid=52527967 transcript=Cre17.g712950_4532.6 locus=Cre17.g712950_4532 ID=Cre17.g712950_4532.6.v6.1 annot-version=v6.1 assoLoc=4532_17_87360 org=Chlamydomonas.reinhardtii.CC-4532	Cre17.g712950_4532.6.p	Cre17.g712950	186 kDa		0	0	0	0	0	0
Cre13.g590700		pacid=52514557 transcript=Cre13.g590700_4532.1 locus=Cre13.g590700_4532 ID=Cre13.g590700_4532.1.v6.1 annot-version=v6.1 assoLoc=4532_13_71575 org=Chlamydomonas.reinhardtii.CC-4532	Cre13.g590700_4532.1.p	Cre13.g590700	64 kDa		0	0	0	0	0	0
Cre16.g681802		pacid=52517918 transcript=Cre16.g681802_4532.7 locus=Cre16.g681802_4532 ID=Cre16.g681802_4532.7.v6.1 annot-version=v6.1 assoLoc=4532_16_85035 org=Chlamydomonas.reinhardtii.CC-4532	Cre16.g681802_4532.7.p	Cre16.g681802	16 kDa	TRUE	0	0	0	0	0	0
Cre04.g224650		pacid=52540546 transcript=Cre04.g224650_4532.1 locus=Cre04.g224650_4532 ID=Cre04.g224650_4532.1.v6.1 annot-version=v6.1 assoLoc=4532_04_24680 org=Chlamydomonas.reinhardtii.CC-4532	Cre04.g224650_4532.1.p	Cre04.g224650	56 kDa		0	0	0	0	0	0
Cre17.g728150		pacid=52527161 transcript=Cre17.g728150_4532.1 locus=Cre17.g728150_4532 ID=Cre17.g728150_4532.1.v6.1 annot-version=v6.1 assoLoc=4532_17_89001 org=Chlamydomonas.reinhardtii.CC-4532	Cre17.g728150_4532.1.p	Cre17.g728150	22 kDa		0	0	0	0	0	0
Cre03.g195950		pacid=52508584 transcript=Cre03.g195950_4532.1 locus=Cre03.g195950_4532 ID=Cre03.g195950_4532.1.v6.1 annot-version=v6.1 assoLoc=4532_03_20365 org=Chlamydomonas.reinhardtii.CC-4532	Cre03.g195950_4532.1.p	Cre03.g195950	81 kDa		0	0	0	0	0	0
Cre03.g202650		pacid=52511230 transcript=Cre03.g202650_4532.1 locus=Cre03.g202650_4532 ID=Cre03.g202650_4532.1.v6.1 annot-version=v6.1 assoLoc=4532_03_21415_TE org=Chlamydomonas.reinhardtii.CC-4532	Cre03.g202650_4532.1.p (+2)	Cre03.g202650	29 kDa		0	0	0	0	0	0
Cre12.g487700		pacid=52536148 transcript=Cre12.g487700_4532.1 locus=Cre12.g487700_4532 ID=Cre12.g487700_4532.1.v6.1 annot-version=v6.1 assoLoc=4532_12_60476 org=Chlamydomonas.reinhardtii.CC-4532	Cre12.g487700_4532.1.p	Cre12.g487700	80 kDa		0	0	0	0	0	0
Cre13.g562300		pacid=52515620 transcript=Cre13.g562300_4532.1 locus=Cre13.g562300_4532 ID=Cre13.g562300_4532.1.v6.1 annot-version=v6.1 assoLoc=4532_13_68450 org=Chlamydomonas.reinhardtii.CC-4532	Cre13.g562300_4532.1.p	Cre13.g562300	28 kDa		0	0	0	0	0	0
Cre17.g696700		pacid=52527521 transcript=Cre17.g696700_4532.1 locus=Cre17.g696700_4532 ID=Cre17.g696700_4532.1.v6.1 annot-version=v6.1 assoLoc=4532_17_85625 org=Chlamydomonas.reinhardtii.CC-4532	Cre17.g696700_4532.1.p	Cre17.g696700	42 kDa		0	0	0	0	0	0
Cre14.g624550		pacid=52519363 transcript=Cre14.g624550_4532.1 locus=Cre14.g624550_4532 ID=Cre14.g624550_4532.1.v6.1 annot-version=v6.1 assoLoc=4532_14_74510 org=Chlamydomonas.reinhardtii.CC-4532	Cre14.g624550_4532.1.p	Cre14.g624550	23 kDa		0	0	0	0	0	0
Cre14.g630450		pacid=52519331 transcript=Cre14.g630450_4532.1 locus=Cre14.g630450_4532 ID=Cre14.g630450_4532.1.v6.1 annot-version=v6.1 assoLoc=4532_14_75190 org=Chlamydomonas.reinhardtii.CC-4532	Cre14.g630450_4532.1.p	Cre14.g630450	49 kDa		0	0	0	0	0	0
Cre16.g672600		pacid=52517185 transcript=Cre16.g672600_4532.1 locus=Cre16.g672600_4532 ID=Cre16.g672600_4532.1.v6.1 annot-version=v6.1 assoLoc=4532_16_84401 org=Chlamydomonas.reinhardtii.CC-4532	Cre16.g672600_4532.1.p	Cre16.g672600	40 kDa		0	0	0	0	0	0
Cre03.g176550		pacid=52508781 transcript=Cre03.g176550_4532.1 locus=Cre03.g176550_4532 ID=Cre03.g176550_4532.1.v6.1 annot-version=v6.1 assoLoc=4532_03_18145 org=Chlamydomonas.reinhardtii.CC-4532	Cre03.g176550_4532.1.p	Cre03.g176550	76 kDa		0	0	0	0	0	0
Cre12.g520600	PRPS6	pacid=52536940 transcript=Cre12.g520600_4532.1 locus=Cre12.g520600_4532 ID=Cre12.g520600_4532.1.v6.1 annot-version=v6.1 assoLoc=4532_12_63336 org=Chlamydomonas.reinhardtii.CC-4532	Cre12.g520600_4532.1.p	Cre12.g520600	19 kDa		0	0	0	0	0	0
Cre09.g413800		pacid=52523286 transcript=Cre09.g413800_4532.1 locus=Cre09.g413800_4532 ID=Cre09.g413800_4532.1.v6.1 annot-version=v6.1 assoLoc=4532_09_49795 org=Chlamydomonas.reinhardtii.CC-4532	Cre09.g413800_4532.1.p	Cre09.g413800	82 kDa		0	0	0	0	0	0
Cre09.g388352		pacid=52513528 transcript=Cre09.g388352_4532.1 locus=Cre09.g388352_4532 ID=Cre09.g388352_4532.1.v6.1 annot-version=v6.1 assoLoc=4532_02_12331 org=Chlamydomonas.reinhardtii.CC-4532	Cre09.g388352_4532.1.p	Cre09.g388352	74 kDa		0	0	0	0	0	0
Cre17.g716850		pacid=52529049 transcript=Cre17.g716850_4532.1 locus=Cre17.g716850_4532 ID=Cre17.g716850_4532.1.v6.1 annot-version=v6.1 assoLoc=4532_17_87801 org=Chlamydomonas.reinhardtii.CC-4532	Cre17.g716850_4532.1.p	Cre17.g716850	54 kDa		0	0	0	0	0	0
Cre01.g050750		pacid=52523757 transcript=Cre01.g050750_4532.1 locus=Cre01.g050750_4532 ID=Cre01.g050750_4532.1.v6.1 annot-version=v6.1 assoLoc=4532_01_05841 org=Chlamydomonas.reinhardtii.CC-4532	Cre01.g050750_4532.1.p	Cre01.g050750	82 kDa		0	0	0	0	0	0
Cre13.g587500		pacid=52515234 transcript=Cre13.g587500_4532.1 locus=Cre13.g587500_4532 ID=Cre13.g587500_4532.1.v6.1 annot-version=v6.1 assoLoc=4532_13_71191 org=Chlamydomonas.reinhardtii.CC-4532	Cre13.g587500_4532.1.p	Cre13.g587500	64 kDa		0	0	0	0	0	0
Cre11.g480100		pacid=52526474 transcript=Cre11.g480100_4532.3 locus=Cre11.g480100_4532 ID=Cre11.g480100_4532.3.v6.1 annot-version=v6.1 assoLoc=4532_11_58880 org=Chlamydomonas.reinhardtii.CC-4532	Cre11.g480100_4532.3.p	Cre11.g480100	23 kDa		0	0	0	0	0	0
Cre03.g201327		pacid=52511095 transcript=Cre03.g201327_4532.1 locus=Cre03.g201327_4532 ID=Cre03.g201327_4532.1.v6.1 annot-version=v6.1 assoLoc=4532_03_22451 org=Chlamydomonas.reinhardtii.CC-4532	Cre03.g201327_4532.1.p	Cre03.g201327	32 kDa		0	0	0	0	0	0
Cre11.g468362		pacid=52526434 transcript=Cre11.g468362_4532.1 locus=Cre11.g468362_4532 ID=Cre11.g468362_4532.1.v6.1 annot-version=v6.1 assoLoc=4532_11_57086 org=Chlamydomonas.reinhardtii.CC-4532	Cre11.g468362_4532.1.p	Cre11.g468362	66 kDa		0	0	0	0	0	0
Cre07.g323950		pacid=52530360 transcript=Cre07.g323950_4532.1 locus=Cre07.g323950_4532 ID=Cre07.g323950_4532.1.v6.1 annot-version=v6.1 assoLoc=4532_07_37416 org=Chlamydomonas.reinhardtii.CC-4532	Cre07.g323950_4532.1.p	Cre07.g323950	58 kDa		0	0	0	0	0	0
Cre06.g293582		pacid=52533736 transcript=Cre06.g293582_4532.1 locus=Cre06.g293582_4532 ID=Cre06.g293582_4532.1.v6.1 annot-version=v6.1 assoLoc=4532_06_34120 org=Chlamydomonas.reinhardtii.CC-4532	Cre06.g293582_4532.1.p	Cre06.g293582	125 kDa		0	0	0	0	0	0
Cre15.g635067		pacid=52535224 transcript=Cre15.g635067_4532.1 locus=Cre15.g635067_4532 ID=Cre15.g635067_4532.1.v6.1 annot-version=v6.1 assoLoc=4532_15_75891 org=Chlamydomonas.reinhardtii.CC-4532	Cre15.g635067_4532.1.p (+3)	Cre15.g635067	145 kDa		0	0	0	0	0	0
Cre03.g194100		pacid=52508782 transcript=Cre03.g194100_4532.1 locus=Cre03.g194100_4532 ID=Cre03.g194100_4532.1.v6.1 annot-version=v6.1 assoLoc=4532_03_20140 org=Chlamydomonas.reinhardtii.CC-4532	Cre03.g194100_4532.1.p (+1)	Cre03.g194100	171 kDa		0	0	0	0	0	0
CreCp.g802272		pacid=52533935 transcript=CreCp.g802272_4532.1 locus=CreCp.g802272_4532 ID=CreCp.g802272_4532.1.v6.1 annot-version=v6.1 assoLoc=4532_Cp_91725 org=Chlamydomonas.reinhardtii.CC-4532	CreCp.g802272_4532.1.p	CreCp.g802272	4 kDa		0	0	0	0	0	0
Cre12.g505300		pacid=52538316 transcript=Cre12.g505300_4532.3 locus=Cre12.g505300_4532 ID=Cre12.g505300_4532.3.v6.1 annot-version=v6.1 assoLoc=4532_12_61536 org=Chlamydomonas.reinhardtii.CC-4532	Cre12.g505300_4532.3.p	Cre12.g505300	85 kDa		0	0	0	0	0	0
Cre03.g204800		pacid=52508697 transcript=Cre03.g204800_4532.1 locus=Cre03.g204800_4532 ID=Cre03.g204800_4532.1.v6.1 annot-version=v6.1 assoLoc=4532_03_21166 org=Chlamydomonas.reinhardtii.CC-4532	Cre03.g204800_4532.1.p	Cre03.g204800	40 kDa		0	0	0	0	0	0
Cre06.g288450		pacid=52531608 transcript=Cre06.g288450_4532.1 locus=Cre06.g288450_4532 ID=Cre06.g288450_4532.1.v6.1 annot-version=v6.1 assoLoc=4532_06_33435 org=Chlamydomonas.reinhardtii.CC-4532	Cre06.g288450_4532.1.p	Cre06.g288450	45 kDa		0	0	0	0	0	0
Cre12.g516600		pacid=52536897 transcript=Cre12.g516600_4532.3 locus=Cre12.g516600_4532 ID=Cre12.g516600_4532.3.v6.1 annot-version=v6.1 assoLoc=4532_12_62896 org=Chlamydomonas.reinhardtii.CC-4532	Cre12.g516600_4532.3.p	Cre12.g516600	105 kDa	TRUE	0	0	0	0	0	0
Cre08.g367100		pacid=52535018 transcript=Cre08.g367100_4532.1 locus=Cre08.g367100_4532 ID=Cre08.g367100_4532.1.v6.1 annot-version=v6.1 assoLoc=4532_08_43066 org=Chlamydomonas.reinhardtii.CC-4532	Cre08.g367100_4532.1.p	Cre08.g367100	99 kDa		0	0	0	0	0	0
Cre06.g257600		pacid=52532600 transcript=Cre06.g257600_4532.1 locus=Cre06.g257600_4532 ID=Cre06.g257600_4532.1.v6.1 annot-version=v6.1 assoLoc=4532_06_28875 org=Chlamydomonas.reinhardtii.CC-4532	Cre06.g257600_4532.1.p	Cre06.g257600	148 kDa		0	0	0	0	0	0
Cre09.g396772		pacid=52522384 transcript=Cre09.g396772_4532.1 locus=Cre09.g396772_4532 ID=Cre09.g396772_4532.1.v6.1 annot-version=v6.1 assoLoc=4532_09_47940 org=Chlamydomonas.reinhardtii.CC-4532	Cre09.g396772_4532.1.p (+5)	Cre09.g396772	107 kDa		0	0	0	0	0	0
Cre10.g441750		pacid=52519935 transcript=Cre10.g441750_4532.1 locus=Cre10.g441750_4532 ID=Cre10.g441750_4532.1.v6.1 annot-version=v6.1 assoLoc=4532_10_52860 org=Chlamydomonas.reinhardtii.CC-4532	Cre10.g441750_4532.1.p	Cre10.g441750	31 kDa		0	0	0	0	0	0
Cre06.g281000		pacid=52532523 transcript=Cre06.g281000_4532.1 locus=Cre06.g281000_4532 ID=Cre06.g281000_4532.1.v6.1 annot-version=v6.1 assoLoc=4532_06_32631 org=Chlamydomonas.reinhardtii.CC-4532	Cre06.g281000_4532.1.p	Cre06.g281000	44 kDa		0	0	0	0	0	0
Cre09.g414300		pacid=52522965 transcript=Cre09.g414300_4532.1 locus=Cre09.g414300_4532 ID=Cre09.g414300_4532.1.v6.1 annot-version=v6.1 assoLoc=4532_09_49850 org=Chlamydomonas.reinhardtii.CC-4532	Cre09.g414300_4532.1.p	Cre09.g414300	85 kDa		0	0	0	0	0	0
Cre14.g612150		pacid=52519513 transcript=Cre14.g612150_4532.1 locus=Cre14.g612150_4532 ID=Cre14.g612150_4532.1.v6.1 annot-version=v6.1 assoLoc=4532_14_73000 org=Chlamydomonas.reinhardtii.CC-4532	Cre14.g612150_4532.1.p (+1)	Cre14.g612150	118 kDa		0	0	0	0	0	0
Cre08.g375250		pacid=52534192 transcript=Cre08.g375250_4532.1 locus=Cre08.g375250_4532 ID=Cre08.g375250_4532.1.v6.1 annot-version=v6.1 assoLoc=4532_08_44070 org=Chlamydomonas.reinhardtii.CC-4532	Cre08.g375250_4532.1.p	Cre08.g375250	13 kDa		0	0	0	0	0	0
Cre07.g326650		pacid=52530713 transcript=Cre07.g326650_4532.1 locus=Cre07.g326650_4532 ID=Cre07.g326650_4532.1.v6.1 annot-version=v6.1 assoLoc=4532_07_37971 org=Chlamydomonas.reinhardtii.CC-4532	Cre07.g326650_4532.1.p	Cre07.g326650	22 kDa		0	0	0	0	0	0
Cre09.g396900		pacid=52521930 transcript=Cre09.g396900_4532.2 locus=Cre09.g396900_4532 ID=Cre09.g396900_4532.2.v6.1 annot-version=v6.1 assoLoc=4532_09_46706 org=Chlamydomonas.reinhardtii.CC-4532	Cre09.g396900_4532.2.p	Cre09.g396900	49 kDa		0	0	0	0	0	0
Cre02.g083180		pacid=52514387 transcript=Cre02.g083180_4532.1 locus=Cre02.g083180_4532 ID=Cre02.g083180_4532.1.v6.1 annot-version=v6.1 assoLoc=4532_02_07931 org=Chlamydomonas.reinhardtii.CC-4532	Cre02.g083180_4532.1.p	Cre02.g083180	175 kDa		0	0	0	0	0	0
Cre16.g693202		pacid=52518378 transcript=Cre16.g693202_4532.1 locus=Cre16.g693202_4532 ID=Cre16.g693202_4532.1.v6.1 annot-version=v6.1 assoLoc=4532_16_79036 org=Chlamydomonas.reinhardtii.CC-4532	Cre16.g693202_4532.1.p	Cre16.g693202	74 kDa		0	0	0	0	0	0
Cre02.g095110		pacid=52526013 transcript=Cre02.g095110_4532.1 locus=Cre02.g095110_4532 ID=Cre02.g095110_4532.1.v6.1 annot-version=v6.1 assoLoc=4532_11_57790 org=Chlamydomonas.reinhardtii.CC-4532	Cre02.g095110_4532.1.p	Cre02.g095110	11 kDa		0	0	0	0	0	0
Cre03.g202950		pacid=52511104 transcript=Cre03.g202950_4532.1 locus=Cre03.g202950_4532 ID=Cre03.g202950_4532.1.v6.1 annot-version=v6.1 assoLoc=4532_03_21381 org=Chlamydomonas.reinhardtii.CC-4532	Cre03.g202950_4532.1.p	Cre03.g202950	40 kDa		0	0	0	0	0	0
Cre09.g409300		pacid=52521637 transcript=Cre09.g409300_4532.1 locus=Cre09.g409300_4532 ID=Cre09.g409300_4532.1.v6.1 annot-version=v6.1 assoLoc=4532_09_49301 org=Chlamydomonas.reinhardtii.CC-4532	Cre09.g409300_4532.1.p	Cre09.g409300	61 kDa		0	0	0	0	0	0
Cre06.g301100		pacid=52532080 transcript=Cre06.g301100_4532.2 locus=Cre06.g301100_4532 ID=Cre06.g301100_4532.2.v6.1 annot-version=v6.1 assoLoc=4532_06_34945 org=Chlamydomonas.reinhardtii.CC-4532	Cre06.g301100_4532.2.p	Cre06.g301100	80 kDa		0	0	0	0	0	0
Cre13.g604250		pacid=52515069 transcript=Cre13.g604250_4532.3 locus=Cre13.g604250_4532 ID=Cre13.g604250_4532.3.v6.1 annot-version=v6.1 assoLoc=4532_13_72060 org=Chlamydomonas.reinhardtii.CC-4532	Cre13.g604250_4532.3.p (+4)	Cre13.g604250	187 kDa		0	0	0	0	0	0
Cre07.g341952		pacid=52530006 transcript=Cre07.g341952_4532.3 locus=Cre07.g341952_4532 ID=Cre07.g341952_4532.3.v6.1 annot-version=v6.1 assoLoc=4532_07_39845 org=Chlamydomonas.reinhardtii.CC-4532	Cre07.g341952_4532.3.p	Cre07.g341952	20 kDa		0	0	0	0	0	0
Cre09.g396735		pacid=52522586 transcript=Cre09.g396735_4532.1 locus=Cre09.g396735_4532 ID=Cre09.g396735_4532.1.v6.1 annot-version=v6.1 assoLoc=4532_09_47936 org=Chlamydomonas.reinhardtii.CC-4532	Cre09.g396735_4532.1.p	Cre09.g396735	46 kDa		0	0	0	0	0	0
Cre06.g298850		pacid=52532095 transcript=Cre06.g298850_4532.2 locus=Cre06.g298850_4532 ID=Cre06.g298850_4532.2.v6.1 annot-version=v6.1 assoLoc=4532_06_34701 org=Chlamydomonas.reinhardtii.CC-4532	Cre06.g298850_4532.2.p	Cre06.g298850	74 kDa		0	0	0	0	0	0
Cre09.g800990		pacid=52521669 transcript=Cre09.g800990_4532.1 locus=Cre09.g800990_4532 ID=Cre09.g800990_4532.1.v6.1 annot-version=v6.1 assoLoc=4532_09_45965 org=Chlamydomonas.reinhardtii.CC-4532	Cre09.g800990_4532.1.p	Cre09.g800990	14 kDa		0	0	0	0	0	0
Cre16.g666301	RPS30	pacid=52516153 transcript=Cre16.g666301_4532.1 locus=Cre16.g666301_4532 ID=Cre16.g666301_4532.1.v6.1 annot-version=v6.1 assoLoc=4532_16_81485 org=Chlamydomonas.reinhardtii.CC-4532	Cre16.g666301_4532.1.p (+1)	Cre16.g666301	11 kDa		0	0	0	0	0	0
Cre17.g746397		pacid=52527652 transcript=Cre17.g746397_4532.1 locus=Cre17.g746397_4532 ID=Cre17.g746397_4532.1.v6.1 annot-version=v6.1 assoLoc=4532_17_90951 org=Chlamydomonas.reinhardtii.CC-4532	Cre17.g746397_4532.1.p	Cre17.g746397	29 kDa		0	0	0	0	0	0
Cre17.g726300		pacid=52528454 transcript=Cre17.g726300_4532.1 locus=Cre17.g726300_4532 ID=Cre17.g726300_4532.1.v6.1 annot-version=v6.1 assoLoc=4532_17_88801 org=Chlamydomonas.reinhardtii.CC-4532	Cre17.g726300_4532.1.p	Cre17.g726300	13 kDa		0	0	0	0	0	0
Cre01.g012500		pacid=52524167 transcript=Cre01.g012500_4532.1 locus=Cre01.g012500_4532 ID=Cre01.g012500_4532.1.v6.1 annot-version=v6.1 assoLoc=4532_01_01610 org=Chlamydomonas.reinhardtii.CC-4532	Cre01.g012500_4532.1.p	Cre01.g012500	22 kDa		0	0	0	0	0	0
Cre10.g418600		pacid=52520524 transcript=Cre10.g418600_4532.7 locus=Cre10.g418600_4532 ID=Cre10.g418600_4532.7.v6.1 annot-version=v6.1 assoLoc=4532_10_50301 org=Chlamydomonas.reinhardtii.CC-4532	Cre10.g418600_4532.7.p	Cre10.g418600	38 kDa		0	0	0	0	0	0
Cre03.g205600		pacid=52510002 transcript=Cre03.g205600_4532.1 locus=Cre03.g205600_4532 ID=Cre03.g205600_4532.1.v6.1 annot-version=v6.1 assoLoc=4532_03_21081 org=Chlamydomonas.reinhardtii.CC-4532	Cre03.g205600_4532.1.p	Cre03.g205600	23 kDa		0	0	0	0	0	0
Cre17.g734628		pacid=52535660 transcript=Cre17.g734628_4532.1 locus=Cre17.g734628_4532 ID=Cre17.g734628_4532.1.v6.1 annot-version=v6.1 assoLoc=4532_15_78221 org=Chlamydomonas.reinhardtii.CC-4532	Cre17.g734628_4532.1.p	Cre17.g734628	16 kDa		0	0	0	0	0	0
Cre09.g401900		pacid=52523452 transcript=Cre09.g401900_4532.1 locus=Cre09.g401900_4532 ID=Cre09.g401900_4532.1.v6.1 annot-version=v6.1 assoLoc=4532_09_46081 org=Chlamydomonas.reinhardtii.CC-4532	Cre09.g401900_4532.1.p (+1)	Cre09.g401900	132 kDa		0	0	0	0	0	0
Cre12.g513600		pacid=52537251 transcript=Cre12.g513600_4532.1 locus=Cre12.g513600_4532 ID=Cre12.g513600_4532.1.v6.1 annot-version=v6.1 assoLoc=4532_12_62585 org=Chlamydomonas.reinhardtii.CC-4532	Cre12.g513600_4532.1.p (+1)	Cre12.g513600	43 kDa		0	0	0	0	0	0
Cre14.g618700		pacid=52519042 transcript=Cre14.g618700_4532.1 locus=Cre14.g618700_4532 ID=Cre14.g618700_4532.1.v6.1 annot-version=v6.1 assoLoc=4532_14_73856 org=Chlamydomonas.reinhardtii.CC-4532	Cre14.g618700_4532.1.p	Cre14.g618700	29 kDa		0	0	0	0	0	0
Cre06.g273550		pacid=52532879 transcript=Cre06.g273550_4532.1 locus=Cre06.g273550_4532 ID=Cre06.g273550_4532.1.v6.1 annot-version=v6.1 assoLoc=4532_06_30625 org=Chlamydomonas.reinhardtii.CC-4532	Cre06.g273550_4532.1.p	Cre06.g273550	15 kDa		0	0	0	0	0	0
Cre08.g800886		pacid=52534538 transcript=Cre08.g800886_4532.1 locus=Cre08.g800886_4532 ID=Cre08.g800886_4532.1.v6.1 annot-version=v6.1 assoLoc=4532_08_41921 org=Chlamydomonas.reinhardtii.CC-4532	Cre08.g800886_4532.1.p	Cre08.g800886	13 kDa		0	0	0	0	0	0
Cre13.g567850		pacid=52515766 transcript=Cre13.g567850_4532.1 locus=Cre13.g567850_4532 ID=Cre13.g567850_4532.1.v6.1 annot-version=v6.1 assoLoc=4532_13_69075 org=Chlamydomonas.reinhardtii.CC-4532	Cre13.g567850_4532.1.p	Cre13.g567850	22 kDa	TRUE	0	0	0	0	0	0
Cre17.g746247		pacid=52527852 transcript=Cre17.g746247_4532.2 locus=Cre17.g746247_4532 ID=Cre17.g746247_4532.2.v6.1 annot-version=v6.1 assoLoc=4532_17_90936 org=Chlamydomonas.reinhardtii.CC-4532	Cre17.g746247_4532.2.p	Cre17.g746247	20 kDa	TRUE	0	0	0	0	0	0
Cre01.g026750		pacid=52523991 transcript=Cre01.g026750_4532.1 locus=Cre01.g026750_4532 ID=Cre01.g026750_4532.1.v6.1 annot-version=v6.1 assoLoc=4532_01_03180 org=Chlamydomonas.reinhardtii.CC-4532	Cre01.g026750_4532.1.p	Cre01.g026750	171 kDa	TRUE	0	0	0	0	0	0
Cre14.g623250		pacid=52519471 transcript=Cre14.g623250_4532.3 locus=Cre14.g623250_4532 ID=Cre14.g623250_4532.3.v6.1 annot-version=v6.1 assoLoc=4532_14_74386 org=Chlamydomonas.reinhardtii.CC-4532	Cre14.g623250_4532.3.p	Cre14.g623250	38 kDa		0	0	0	0	0	0
Cre11.g475450		pacid=52526441 transcript=Cre11.g475450_4532.1 locus=Cre11.g475450_4532 ID=Cre11.g475450_4532.1.v6.1 annot-version=v6.1 assoLoc=4532_11_58355 org=Chlamydomonas.reinhardtii.CC-4532	Cre11.g475450_4532.1.p	Cre11.g475450	46 kDa		0	0	0	0	0	0
Cre12.g801425		pacid=52537355 transcript=Cre12.g801425_4532.1 locus=Cre12.g801425_4532 ID=Cre12.g801425_4532.1.v6.1 annot-version=v6.1 assoLoc=4532_12_63981 org=Chlamydomonas.reinhardtii.CC-4532	Cre12.g801425_4532.1.p	Cre12.g801425	53 kDa		0	0	0	0	0	0
Cre17.g802101		pacid=52527902 transcript=Cre17.g802101_4532.1 locus=Cre17.g802101_4532 ID=Cre17.g802101_4532.1.v6.1 annot-version=v6.1 assoLoc=4532_17_89645 org=Chlamydomonas.reinhardtii.CC-4532	Cre17.g802101_4532.1.p	Cre17.g802101	6 kDa		0	0	0	0	0	0
Cre09.g414200		pacid=52521818 transcript=Cre09.g414200_4532.1 locus=Cre09.g414200_4532 ID=Cre09.g414200_4532.1.v6.1 annot-version=v6.1 assoLoc=4532_09_49840 org=Chlamydomonas.reinhardtii.CC-4532	Cre09.g414200_4532.1.p	Cre09.g414200	37 kDa		0	0	0	0	0	0
Cre03.g203233		pacid=52508735 transcript=Cre03.g203233_4532.1 locus=Cre03.g203233_4532 ID=Cre03.g203233_4532.1.v6.1 annot-version=v6.1 assoLoc=4532_03_22375 org=Chlamydomonas.reinhardtii.CC-4532	Cre03.g203233_4532.1.p	Cre03.g203233	64 kDa		0	0	0	0	0	0
Cre01.g016850		pacid=52524708 transcript=Cre01.g016850_4532.1 locus=Cre01.g016850_4532 ID=Cre01.g016850_4532.1.v6.1 annot-version=v6.1 assoLoc=4532_01_02106 org=Chlamydomonas.reinhardtii.CC-4532	Cre01.g016850_4532.1.p	Cre01.g016850	9 kDa		0	0	0	0	0	0
Cre09.g801071		pacid=52522287 transcript=Cre09.g801071_4532.1 locus=Cre09.g801071_4532 ID=Cre09.g801071_4532.1.v6.1 annot-version=v6.1 assoLoc=4532_09_49220 org=Chlamydomonas.reinhardtii.CC-4532	Cre09.g801071_4532.1.p	Cre09.g801071	20 kDa		0	0	0	0	0	0
Cre12.g522100		pacid=52537424 transcript=Cre12.g522100_4532.1 locus=Cre12.g522100_4532 ID=Cre12.g522100_4532.1.v6.1 annot-version=v6.1 assoLoc=4532_12_63485 org=Chlamydomonas.reinhardtii.CC-4532	Cre12.g522100_4532.1.p	Cre12.g522100	37 kDa		0	0	0	0	0	0
Cre14.g617826		pacid=52518952 transcript=Cre14.g617826_4532.1 locus=Cre14.g617826_4532 ID=Cre14.g617826_4532.1.v6.1 annot-version=v6.1 assoLoc=4532_14_73751 org=Chlamydomonas.reinhardtii.CC-4532	Cre14.g617826_4532.1.p	Cre14.g617826	23 kDa		0	0	0	0	0	0
Cre03.g152200		pacid=52510879 transcript=Cre03.g152200_4532.1 locus=Cre03.g152200_4532 ID=Cre03.g152200_4532.1.v6.1 annot-version=v6.1 assoLoc=4532_03_15476 org=Chlamydomonas.reinhardtii.CC-4532	Cre03.g152200_4532.1.p	Cre03.g152200	52 kDa		0	0	0	0	0	0
Cre06.g268250		pacid=52533456 transcript=Cre06.g268250_4532.1 locus=Cre06.g268250_4532 ID=Cre06.g268250_4532.1.v6.1 annot-version=v6.1 assoLoc=4532_06_30056 org=Chlamydomonas.reinhardtii.CC-4532	Cre06.g268250_4532.1.p (+2)	Cre06.g268250	17 kDa	TRUE	0	0	0	0	0	0
Cre09.g396600		pacid=52522334 transcript=Cre09.g396600_4532.1 locus=Cre09.g396600_4532 ID=Cre09.g396600_4532.1.v6.1 annot-version=v6.1 assoLoc=4532_09_46736 org=Chlamydomonas.reinhardtii.CC-4532	Cre09.g396600_4532.1.p	Cre09.g396600	54 kDa	TRUE	0	0	0	0	0	0
Cre16.g668150		pacid=52517149 transcript=Cre16.g668150_4532.1 locus=Cre16.g668150_4532 ID=Cre16.g668150_4532.1.v6.1 annot-version=v6.1 assoLoc=4532_16_82356 org=Chlamydomonas.reinhardtii.CC-4532	Cre16.g668150_4532.1.p	Cre16.g668150	66 kDa		0	0	0	0	0	0
Cre10.g438650		pacid=52519819 transcript=Cre10.g438650_4532.1 locus=Cre10.g438650_4532 ID=Cre10.g438650_4532.1.v6.1 annot-version=v6.1 assoLoc=4532_10_52540 org=Chlamydomonas.reinhardtii.CC-4532	Cre10.g438650_4532.1.p (+1)	Cre10.g438650	31 kDa		0	0	0	0	0	0
Cre01.g049000		pacid=52524956 transcript=Cre01.g049000_4532.1 locus=Cre01.g049000_4532 ID=Cre01.g049000_4532.1.v6.1 annot-version=v6.1 assoLoc=4532_01_05651 org=Chlamydomonas.reinhardtii.CC-4532	Cre01.g049000_4532.1.p	Cre01.g049000	24 kDa		0	0	0	0	0	0
Cre02.g097400	EIF5A	pacid=52511870 transcript=Cre02.g097400_4532.1 locus=Cre02.g097400_4532 ID=Cre02.g097400_4532.1.v6.1 annot-version=v6.1 assoLoc=4532_02_09540 org=Chlamydomonas.reinhardtii.CC-4532	Cre02.g097400_4532.1.p	Cre02.g097400	18 kDa		0	0	0	0	0	0
Cre01.g052250		pacid=52525538 transcript=Cre01.g052250_4532.1 locus=Cre01.g052250_4532 ID=Cre01.g052250_4532.1.v6.1 annot-version=v6.1 assoLoc=4532_01_06065 org=Chlamydomonas.reinhardtii.CC-4532	Cre01.g052250_4532.1.p	Cre01.g052250	16 kDa		0	0	0	0	0	0
Cre12.g510950		pacid=52538700 transcript=Cre12.g510950_4532.1 locus=Cre12.g510950_4532 ID=Cre12.g510950_4532.1.v6.1 annot-version=v6.1 assoLoc=4532_12_60886 org=Chlamydomonas.reinhardtii.CC-4532	Cre12.g510950_4532.1.p (+1)	Cre12.g510950	118 kDa		0	0	0	0	0	0
Cre02.g095133		pacid=52526655 transcript=Cre02.g095133_4532.1 locus=Cre02.g095133_4532 ID=Cre02.g095133_4532.1.v6.1 annot-version=v6.1 assoLoc=4532_11_57691 org=Chlamydomonas.reinhardtii.CC-4532	Cre02.g095133_4532.1.p	Cre02.g095133	31 kDa		0	0	0	0	0	0
Cre10.g424550		pacid=52521016 transcript=Cre10.g424550_4532.1 locus=Cre10.g424550_4532 ID=Cre10.g424550_4532.1.v6.1 annot-version=v6.1 assoLoc=4532_10_50971 org=Chlamydomonas.reinhardtii.CC-4532	Cre10.g424550_4532.1.p	Cre10.g424550	44 kDa		0	0	0	0	0	0
Cre06.g278210		pacid=52532152 transcript=Cre06.g278210_4532.1 locus=Cre06.g278210_4532 ID=Cre06.g278210_4532.1.v6.1 annot-version=v6.1 assoLoc=4532_06_31816 org=Chlamydomonas.reinhardtii.CC-4532	Cre06.g278210_4532.1.p	Cre06.g278210	65 kDa		0	0	0	0	0	0
Cre16.g672050		pacid=52517306 transcript=Cre16.g672050_4532.1 locus=Cre16.g672050_4532 ID=Cre16.g672050_4532.1.v6.1 annot-version=v6.1 assoLoc=4532_16_84500 org=Chlamydomonas.reinhardtii.CC-4532	Cre16.g672050_4532.1.p	Cre16.g672050	25 kDa		0	0	0	0	0	0
Cre09.g405850	NUO7	pacid=52522524 transcript=Cre09.g405850_4532.3 locus=Cre09.g405850_4532 ID=Cre09.g405850_4532.3.v6.1 annot-version=v6.1 assoLoc=4532_09_48905 org=Chlamydomonas.reinhardtii.CC-4532	Cre09.g405850_4532.3.p	Cre09.g405850	53 kDa		0	0	0	0	0	0
Cre02.g104300		pacid=52512597 transcript=Cre02.g104300_4532.1 locus=Cre02.g104300_4532 ID=Cre02.g104300_4532.1.v6.1 annot-version=v6.1 assoLoc=4532_02_10280 org=Chlamydomonas.reinhardtii.CC-4532	Cre02.g104300_4532.1.p	Cre02.g104300	45 kDa	TRUE	0	0	0	0	0	0
Cre35.g802213		pacid=52527113 transcript=Cre35.g802213_4532.1 locus=Cre35.g802213_4532 ID=Cre35.g802213_4532.1.v6.1 annot-version=v6.1 assoLoc=4532_35_91480 org=Chlamydomonas.reinhardtii.CC-4532	Cre35.g802213_4532.1.p	Cre35.g802213	35 kDa	TRUE	0	0	0	0	0	0
Cre03.g199900	EIF4E	pacid=52509390 transcript=Cre03.g199900_4532.1 locus=Cre03.g199900_4532 ID=Cre03.g199900_4532.1.v6.1 annot-version=v6.1 assoLoc=4532_03_21721 org=Chlamydomonas.reinhardtii.CC-4532	Cre03.g199900_4532.1.p	Cre03.g199900	23 kDa		0	0	0	0	0	0
Cre07.g327400	NUO9	pacid=52529716 transcript=Cre07.g327400_4532.1 locus=Cre07.g327400_4532 ID=Cre07.g327400_4532.1.v6.1 annot-version=v6.1 assoLoc=4532_07_38055 org=Chlamydomonas.reinhardtii.CC-4532	Cre07.g327400_4532.1.p	Cre07.g327400	32 kDa		0	0	0	0	0	0
Cre17.g702500	TAB2	pacid=52527669 transcript=Cre17.g702500_4532.1 locus=Cre17.g702500_4532 ID=Cre17.g702500_4532.1.v6.1 annot-version=v6.1 assoLoc=4532_17_86260 org=Chlamydomonas.reinhardtii.CC-4532	Cre17.g702500_4532.1.p	Cre17.g702500	40 kDa		0	0	0	0	0	0
Cre06.g281600	LCI23	pacid=52532136 transcript=Cre06.g281600_4532.1 locus=Cre06.g281600_4532 ID=Cre06.g281600_4532.1.v6.1 annot-version=v6.1 assoLoc=4532_06_32706 org=Chlamydomonas.reinhardtii.CC-4532	Cre06.g281600_4532.1.p (+1)	Cre06.g281600	84 kDa		0	0	0	0	0	0
Cre07.g353230		pacid=52529135 transcript=Cre07.g353230_4532.1 locus=Cre07.g353230_4532 ID=Cre07.g353230_4532.1.v6.1 annot-version=v6.1 assoLoc=4532_07_41075 org=Chlamydomonas.reinhardtii.CC-4532	Cre07.g353230_4532.1.p	Cre07.g353230	51 kDa		0	0	0	0	0	0
Cre02.g077100		pacid=52512985 transcript=Cre02.g077100_4532.1 locus=Cre02.g077100_4532 ID=Cre02.g077100_4532.1.v6.1 annot-version=v6.1 assoLoc=4532_02_07191 org=Chlamydomonas.reinhardtii.CC-4532	Cre02.g077100_4532.1.p	Cre02.g077100	54 kDa		0	0	0	0	0	0
Cre07.g346900		pacid=52531110 transcript=Cre07.g346900_4532.1 locus=Cre07.g346900_4532 ID=Cre07.g346900_4532.1.v6.1 annot-version=v6.1 assoLoc=4532_07_40340 org=Chlamydomonas.reinhardtii.CC-4532	Cre07.g346900_4532.1.p (+1)	Cre07.g346900	28 kDa		0	0	0	0	0	0
Cre02.g097100		pacid=52512750 transcript=Cre02.g097100_4532.2 locus=Cre02.g097100_4532 ID=Cre02.g097100_4532.2.v6.1 annot-version=v6.1 assoLoc=4532_02_09501 org=Chlamydomonas.reinhardtii.CC-4532	Cre02.g097100_4532.2.p	Cre02.g097100	41 kDa		0	0	0	0	0	0
Cre12.g546550		pacid=52536640 transcript=Cre12.g546550_4532.2 locus=Cre12.g546550_4532 ID=Cre12.g546550_4532.2.v6.1 annot-version=v6.1 assoLoc=4532_12_67310 org=Chlamydomonas.reinhardtii.CC-4532	Cre12.g546550_4532.2.p	Cre12.g546550	36 kDa		0	0	0	0	0	0
Cre06.g249500		pacid=52533250 transcript=Cre06.g249500_4532.1 locus=Cre06.g249500_4532 ID=Cre06.g249500_4532.1.v6.1 annot-version=v6.1 assoLoc=4532_06_28075 org=Chlamydomonas.reinhardtii.CC-4532	Cre06.g249500_4532.1.p	Cre06.g249500	131 kDa	TRUE	0	0	0	1	0	0.5
Cre07.g356550		pacid=52530489 transcript=Cre07.g356550_4532.1 locus=Cre07.g356550_4532 ID=Cre07.g356550_4532.1.v6.1 annot-version=v6.1 assoLoc=4532_07_41491 org=Chlamydomonas.reinhardtii.CC-4532	Cre07.g356550_4532.1.p	Cre07.g356550	244 kDa		0	0	0	0	0	0
Cre01.g052750		pacid=52524591 transcript=Cre01.g052750_4532.1 locus=Cre01.g052750_4532 ID=Cre01.g052750_4532.1.v6.1 annot-version=v6.1 assoLoc=4532_01_06111 org=Chlamydomonas.reinhardtii.CC-4532	Cre01.g052750_4532.1.p	Cre01.g052750	428 kDa		0	0	0	0	0	0
Cre12.g535950	NUOS1	pacid=52536788 transcript=Cre12.g535950_4532.1 locus=Cre12.g535950_4532 ID=Cre12.g535950_4532.1.v6.1 annot-version=v6.1 assoLoc=4532_12_65110 org=Chlamydomonas.reinhardtii.CC-4532	Cre12.g535950_4532.1.p	Cre12.g535950	78 kDa		0	0	0	0	0	0
Cre10.g422700		pacid=52519579 transcript=Cre10.g422700_4532.1 locus=Cre10.g422700_4532 ID=Cre10.g422700_4532.1.v6.1 annot-version=v6.1 assoLoc=4532_10_50775 org=Chlamydomonas.reinhardtii.CC-4532	Cre10.g422700_4532.1.p	Cre10.g422700	32 kDa		0	0	0	0	0	0
Cre01.g014700		pacid=52525640 transcript=Cre01.g014700_4532.1 locus=Cre01.g014700_4532 ID=Cre01.g014700_4532.1.v6.1 annot-version=v6.1 assoLoc=4532_01_01856 org=Chlamydomonas.reinhardtii.CC-4532	Cre01.g014700_4532.1.p	Cre01.g014700	58 kDa		0	0	0	0	0	0
Cre07.g325713		pacid=52530205 transcript=Cre07.g325713_4532.1 locus=Cre07.g325713_4532 ID=Cre07.g325713_4532.1.v6.1 annot-version=v6.1 assoLoc=4532_07_37635 org=Chlamydomonas.reinhardtii.CC-4532	Cre07.g325713_4532.1.p	Cre07.g325713	102 kDa		0	0	0	0	0	0
Cre15.g801671		pacid=52535472 transcript=Cre15.g801671_4532.1 locus=Cre15.g801671_4532 ID=Cre15.g801671_4532.1.v6.1 annot-version=v6.1 assoLoc=4532_15_75725 org=Chlamydomonas.reinhardtii.CC-4532	Cre15.g801671_4532.1.p	Cre15.g801671	118 kDa	TRUE	0	0	0	0	0	0
Cre04.g221050		pacid=52540228 transcript=Cre04.g221050_4532.2 locus=Cre04.g221050_4532 ID=Cre04.g221050_4532.2.v6.1 annot-version=v6.1 assoLoc=4532_04_24305 org=Chlamydomonas.reinhardtii.CC-4532	Cre04.g221050_4532.2.p	Cre04.g221050	137 kDa		0	0	0	0	0	0
Cre20.g802164		pacid=52535190 transcript=Cre20.g802164_4532.1 locus=Cre20.g802164_4532 ID=Cre20.g802164_4532.1.v6.1 annot-version=v6.1 assoLoc=4532_20_91196_TE org=Chlamydomonas.reinhardtii.CC-4532	Cre20.g802164_4532.1.p	Cre20.g802164	152 kDa	TRUE	0	0	0	1	0	0.5
Cre01.g038650		pacid=52523869 transcript=Cre01.g038650_4532.1 locus=Cre01.g038650_4532 ID=Cre01.g038650_4532.1.v6.1 annot-version=v6.1 assoLoc=4532_01_04490 org=Chlamydomonas.reinhardtii.CC-4532	Cre01.g038650_4532.1.p	Cre01.g038650	31 kDa		0	0	0	0	0	0
Cre06.g308950		pacid=52531862 transcript=Cre06.g308950_4532.1 locus=Cre06.g308950_4532 ID=Cre06.g308950_4532.1.v6.1 annot-version=v6.1 assoLoc=4532_06_35805 org=Chlamydomonas.reinhardtii.CC-4532	Cre06.g308950_4532.1.p	Cre06.g308950	22 kDa		0	0	0	0	0	0
Cre15.g801754		pacid=52535420 transcript=Cre15.g801754_4532.1 locus=Cre15.g801754_4532 ID=Cre15.g801754_4532.1.v6.1 annot-version=v6.1 assoLoc=4532_15_77040 org=Chlamydomonas.reinhardtii.CC-4532	Cre15.g801754_4532.1.p	Cre15.g801754	41 kDa		0	0	0	1	0	0.5
Cre12.g558600		pacid=52537104 transcript=Cre12.g558600_4532.1 locus=Cre12.g558600_4532 ID=Cre12.g558600_4532.1.v6.1 annot-version=v6.1 assoLoc=4532_12_65975 org=Chlamydomonas.reinhardtii.CC-4532	Cre12.g558600_4532.1.p	Cre12.g558600	58 kDa		0	0	0	0	0	0
Cre03.g178150		pacid=52511240 transcript=Cre03.g178150_4532.1 locus=Cre03.g178150_4532 ID=Cre03.g178150_4532.1.v6.1 annot-version=v6.1 assoLoc=4532_03_18331 org=Chlamydomonas.reinhardtii.CC-4532	Cre03.g178150_4532.1.p	Cre03.g178150	18 kDa		0	0	0	0	0	0
Cre04.g233003		pacid=52541090 transcript=Cre04.g233003_4532.1 locus=Cre04.g233003_4532 ID=Cre04.g233003_4532.1.v6.1 annot-version=v6.1 assoLoc=4532_04_25446 org=Chlamydomonas.reinhardtii.CC-4532	Cre04.g233003_4532.1.p	Cre04.g233003	47 kDa		0	0	0	0	0	0
Cre10.g456100	AGG3	pacid=52520191 transcript=Cre10.g456100_4532.1 locus=Cre10.g456100_4532 ID=Cre10.g456100_4532.1.v6.1 annot-version=v6.1 assoLoc=4532_10_54526 org=Chlamydomonas.reinhardtii.CC-4532	Cre10.g456100_4532.1.p	Cre10.g456100	23 kDa		0	0	0	0	0	0
Cre04.g216100		pacid=52540693 transcript=Cre04.g216100_4532.1 locus=Cre04.g216100_4532 ID=Cre04.g216100_4532.1.v6.1 annot-version=v6.1 assoLoc=4532_04_23385 org=Chlamydomonas.reinhardtii.CC-4532	Cre04.g216100_4532.1.p	Cre04.g216100	25 kDa		0	0	0	0	0	0
Cre09.g405650		pacid=52522544 transcript=Cre09.g405650_4532.1 locus=Cre09.g405650_4532 ID=Cre09.g405650_4532.1.v6.1 annot-version=v6.1 assoLoc=4532_09_48880 org=Chlamydomonas.reinhardtii.CC-4532	Cre09.g405650_4532.1.p	Cre09.g405650	48 kDa		0	0	0	0	0	0
Cre07.g338900		pacid=52530779 transcript=Cre07.g338900_4532.1 locus=Cre07.g338900_4532 ID=Cre07.g338900_4532.1.v6.1 annot-version=v6.1 assoLoc=4532_07_39410 org=Chlamydomonas.reinhardtii.CC-4532	Cre07.g338900_4532.1.p	Cre07.g338900	70 kDa		0	0	0	0	0	0
Cre16.g689087		pacid=52517436 transcript=Cre16.g689087_4532.1 locus=Cre16.g689087_4532 ID=Cre16.g689087_4532.1.v6.1 annot-version=v6.1 assoLoc=4532_16_85371 org=Chlamydomonas.reinhardtii.CC-4532	Cre16.g689087_4532.1.p	Cre16.g689087	38 kDa		0	0	0	0	0	0
Cre16.g648400		pacid=52518106 transcript=Cre16.g648400_4532.1 locus=Cre16.g648400_4532 ID=Cre16.g648400_4532.1.v6.1 annot-version=v6.1 assoLoc=4532_16_79440 org=Chlamydomonas.reinhardtii.CC-4532	Cre16.g648400_4532.1.p	Cre16.g648400	65 kDa		0	0	0	0	0	0
Cre17.g705400		pacid=52527174 transcript=Cre17.g705400_4532.1 locus=Cre17.g705400_4532 ID=Cre17.g705400_4532.1.v6.1 annot-version=v6.1 assoLoc=4532_17_86565 org=Chlamydomonas.reinhardtii.CC-4532	Cre17.g705400_4532.1.p	Cre17.g705400	28 kDa		0	0	0	0	0	0
Cre02.g075650		pacid=52512668 transcript=Cre02.g075650_4532.1 locus=Cre02.g075650_4532 ID=Cre02.g075650_4532.1.v6.1 annot-version=v6.1 assoLoc=4532_02_07010 org=Chlamydomonas.reinhardtii.CC-4532	Cre02.g075650_4532.1.p	Cre02.g075650	44 kDa		0	0	0	0	0	0
Cre04.g226450		pacid=52540865 transcript=Cre04.g226450_4532.2 locus=Cre04.g226450_4532 ID=Cre04.g226450_4532.2.v6.1 annot-version=v6.1 assoLoc=4532_04_24906 org=Chlamydomonas.reinhardtii.CC-4532	Cre04.g226450_4532.2.p	Cre04.g226450	64 kDa		0	0	0	0	0	0
Cre17.g802019		pacid=52528777 transcript=Cre17.g802019_4532.1 locus=Cre17.g802019_4532 ID=Cre17.g802019_4532.1.v6.1 annot-version=v6.1 assoLoc=4532_17_85570 org=Chlamydomonas.reinhardtii.CC-4532	Cre17.g802019_4532.1.p	Cre17.g802019	23 kDa		0	0	0	0	0	0
Cre07.g330300		pacid=52529764 transcript=Cre07.g330300_4532.2 locus=Cre07.g330300_4532 ID=Cre07.g330300_4532.2.v6.1 annot-version=v6.1 assoLoc=4532_07_38386 org=Chlamydomonas.reinhardtii.CC-4532	Cre07.g330300_4532.2.p (+1)	Cre07.g330300	45 kDa		0	0	0	0	0	0
Cre03.g177500		pacid=52511157 transcript=Cre03.g177500_4532.1 locus=Cre03.g177500_4532 ID=Cre03.g177500_4532.1.v6.1 annot-version=v6.1 assoLoc=4532_03_18251 org=Chlamydomonas.reinhardtii.CC-4532	Cre03.g177500_4532.1.p	Cre03.g177500	22 kDa		0	0	0	0	0	0
Cre02.g099601		pacid=52512351 transcript=Cre02.g099601_4532.1 locus=Cre02.g099601_4532 ID=Cre02.g099601_4532.1.v6.1 annot-version=v6.1 assoLoc=4532_02_09760_EX org=Chlamydomonas.reinhardtii.CC-4532	Cre02.g099601_4532.1.p	Cre02.g099601	351 kDa		0	0	0	0	0	0
Cre11.g478800		pacid=52527077 transcript=Cre11.g478800_4532.1 locus=Cre11.g478800_4532 ID=Cre11.g478800_4532.1.v6.1 annot-version=v6.1 assoLoc=4532_11_58741 org=Chlamydomonas.reinhardtii.CC-4532	Cre11.g478800_4532.1.p (+4)	Cre11.g478800	75 kDa		0	0	0	0	0	0
Cre16.g657650		pacid=52517754 transcript=Cre16.g657650_4532.1 locus=Cre16.g657650_4532 ID=Cre16.g657650_4532.1.v6.1 annot-version=v6.1 assoLoc=4532_16_80431 org=Chlamydomonas.reinhardtii.CC-4532	Cre16.g657650_4532.1.p	Cre16.g657650	13 kDa		0	0	0	0	0	0
Cre12.g555550		pacid=52537302 transcript=Cre12.g555550_4532.1 locus=Cre12.g555550_4532 ID=Cre12.g555550_4532.1.v6.1 annot-version=v6.1 assoLoc=4532_12_66285 org=Chlamydomonas.reinhardtii.CC-4532	Cre12.g555550_4532.1.p	Cre12.g555550	83 kDa		0	0	0	0	0	0
Cre09.g416000		pacid=52521663 transcript=Cre09.g416000_4532.1 locus=Cre09.g416000_4532 ID=Cre09.g416000_4532.1.v6.1 annot-version=v6.1 assoLoc=4532_09_50031 org=Chlamydomonas.reinhardtii.CC-4532	Cre09.g416000_4532.1.p	Cre09.g416000	78 kDa		0	0	0	0	0	0
Cre12.g492300	NUO10	pacid=52537461 transcript=Cre12.g492300_4532.1 locus=Cre12.g492300_4532 ID=Cre12.g492300_4532.1.v6.1 annot-version=v6.1 assoLoc=4532_12_59920 org=Chlamydomonas.reinhardtii.CC-4532	Cre12.g492300_4532.1.p	Cre12.g492300	18 kDa		0	0	0	0	0	0
Cre03.g172200		pacid=52510252 transcript=Cre03.g172200_4532.6 locus=Cre03.g172200_4532 ID=Cre03.g172200_4532.6.v6.1 annot-version=v6.1 assoLoc=4532_03_17655 org=Chlamydomonas.reinhardtii.CC-4532	Cre03.g172200_4532.6.p	Cre03.g172200	47 kDa		0	0	0	0	0	0
Cre02.g115500		pacid=52513089 transcript=Cre02.g115500_4532.1 locus=Cre02.g115500_4532 ID=Cre02.g115500_4532.1.v6.1 annot-version=v6.1 assoLoc=4532_02_11546_EX org=Chlamydomonas.reinhardtii.CC-4532	Cre02.g115500_4532.1.p	Cre02.g115500	40 kDa		0	0	0	0	0	0
Cre12.g538150		pacid=52537446 transcript=Cre12.g538150_4532.1 locus=Cre12.g538150_4532 ID=Cre12.g538150_4532.1.v6.1 annot-version=v6.1 assoLoc=4532_12_65406 org=Chlamydomonas.reinhardtii.CC-4532	Cre12.g538150_4532.1.p	Cre12.g538150	26 kDa		0	0	0	0	0	0
Cre06.g307450		pacid=52532986 transcript=Cre06.g307450_4532.1 locus=Cre06.g307450_4532 ID=Cre06.g307450_4532.1.v6.1 annot-version=v6.1 assoLoc=4532_06_35651 org=Chlamydomonas.reinhardtii.CC-4532	Cre06.g307450_4532.1.p	Cre06.g307450	90 kDa		0	0	0	0	0	0
Cre12.g507150		pacid=52537971 transcript=Cre12.g507150_4532.1 locus=Cre12.g507150_4532 ID=Cre12.g507150_4532.1.v6.1 annot-version=v6.1 assoLoc=4532_12_61330 org=Chlamydomonas.reinhardtii.CC-4532	Cre12.g507150_4532.1.p (+2)	Cre12.g507150	34 kDa		0	0	0	0	0	0
Cre01.g021600		pacid=52523943 transcript=Cre01.g021600_4532.1 locus=Cre01.g021600_4532 ID=Cre01.g021600_4532.1.v6.1 annot-version=v6.1 assoLoc=4532_01_02616 org=Chlamydomonas.reinhardtii.CC-4532	Cre01.g021600_4532.1.p	Cre01.g021600	66 kDa		0	0	0	0	0	0
Cre16.g652900		pacid=52516806 transcript=Cre16.g652900_4532.1 locus=Cre16.g652900_4532 ID=Cre16.g652900_4532.1.v6.1 annot-version=v6.1 assoLoc=4532_16_79915 org=Chlamydomonas.reinhardtii.CC-4532	Cre16.g652900_4532.1.p	Cre16.g652900	32 kDa		0	0	0	0	0	0
Cre14.g633400	PGA7	pacid=52519386 transcript=Cre14.g633400_4532.1 locus=Cre14.g633400_4532 ID=Cre14.g633400_4532.1.v6.1 annot-version=v6.1 assoLoc=4532_14_75611 org=Chlamydomonas.reinhardtii.CC-4532	Cre14.g633400_4532.1.p	Cre14.g633400	143 kDa		0	0	0	1	0	0.5
Cre01.g030850		pacid=52524712 transcript=Cre01.g030850_4532.1 locus=Cre01.g030850_4532 ID=Cre01.g030850_4532.1.v6.1 annot-version=v6.1 assoLoc=4532_01_03635 org=Chlamydomonas.reinhardtii.CC-4532	Cre01.g030850_4532.1.p	Cre01.g030850	28 kDa		0	0	0	0	0	0
Cre16.g648250		pacid=52516363 transcript=Cre16.g648250_4532.1 locus=Cre16.g648250_4532 ID=Cre16.g648250_4532.1.v6.1 annot-version=v6.1 assoLoc=4532_16_79426 org=Chlamydomonas.reinhardtii.CC-4532	Cre16.g648250_4532.1.p	Cre16.g648250	97 kDa		0	0	0	0	0	0
Cre06.g281100		pacid=52532087 transcript=Cre06.g281100_4532.2 locus=Cre06.g281100_4532 ID=Cre06.g281100_4532.2.v6.1 annot-version=v6.1 assoLoc=4532_06_32641 org=Chlamydomonas.reinhardtii.CC-4532	Cre06.g281100_4532.2.p	Cre06.g281100	78 kDa	TRUE	0	0	0	0	0	0
Cre16.g801923		pacid=52516927 transcript=Cre16.g801923_4532.1 locus=Cre16.g801923_4532 ID=Cre16.g801923_4532.1.v6.1 annot-version=v6.1 assoLoc=4532_16_81341_TE org=Chlamydomonas.reinhardtii.CC-4532	Cre16.g801923_4532.1.p	Cre16.g801923	141 kDa		0	0	0	0	0	0
Cre01.g054000		pacid=52524525 transcript=Cre01.g054000_4532.3 locus=Cre01.g054000_4532 ID=Cre01.g054000_4532.3.v6.1 annot-version=v6.1 assoLoc=4532_01_06236 org=Chlamydomonas.reinhardtii.CC-4532	Cre01.g054000_4532.3.p	Cre01.g054000	66 kDa		0	0	0	0	0	0
Cre03.g177150		pacid=52511396 transcript=Cre03.g177150_4532.1 locus=Cre03.g177150_4532 ID=Cre03.g177150_4532.1.v6.1 annot-version=v6.1 assoLoc=4532_03_18215 org=Chlamydomonas.reinhardtii.CC-4532	Cre03.g177150_4532.1.p	Cre03.g177150	74 kDa		0	0	0	0	0	0
Cre12.g543100		pacid=52537503 transcript=Cre12.g543100_4532.1 locus=Cre12.g543100_4532 ID=Cre12.g543100_4532.1.v6.1 annot-version=v6.1 assoLoc=4532_12_67671 org=Chlamydomonas.reinhardtii.CC-4532	Cre12.g543100_4532.1.p	Cre12.g543100	62 kDa		0	0	0	0	0	0
Cre05.g241653		pacid=52539625 transcript=Cre05.g241653_4532.1 locus=Cre05.g241653_4532 ID=Cre05.g241653_4532.1.v6.1 annot-version=v6.1 assoLoc=4532_05_26446_TE org=Chlamydomonas.reinhardtii.CC-4532	Cre05.g241653_4532.1.p	Cre05.g241653	96 kDa	TRUE	0	0	0	0	0	0
Cre06.g254800		pacid=52531819 transcript=Cre06.g254800_4532.1 locus=Cre06.g254800_4532 ID=Cre06.g254800_4532.1.v6.1 annot-version=v6.1 assoLoc=4532_06_28540 org=Chlamydomonas.reinhardtii.CC-4532	Cre06.g254800_4532.1.p	Cre06.g254800	42 kDa		0	0	0	0	0	0
Cre01.g020350		pacid=52525165 transcript=Cre01.g020350_4532.1 locus=Cre01.g020350_4532 ID=Cre01.g020350_4532.1.v6.1 annot-version=v6.1 assoLoc=4532_01_02481 org=Chlamydomonas.reinhardtii.CC-4532	Cre01.g020350_4532.1.p	Cre01.g020350	22 kDa		0	0	0	0	0	0
Cre14.g615050		pacid=52519347 transcript=Cre14.g615050_4532.1 locus=Cre14.g615050_4532 ID=Cre14.g615050_4532.1.v6.1 annot-version=v6.1 assoLoc=4532_14_73365 org=Chlamydomonas.reinhardtii.CC-4532	Cre14.g615050_4532.1.p	Cre14.g615050	35 kDa		0	0	0	0	0	0
Cre01.g800102		pacid=52525872 transcript=Cre01.g800102_4532.1 locus=Cre01.g800102_4532 ID=Cre01.g800102_4532.1.v6.1 annot-version=v6.1 assoLoc=4532_01_04835 org=Chlamydomonas.reinhardtii.CC-4532	Cre01.g800102_4532.1.p	Cre01.g800102	142 kDa		0	0	0	0	0	0
Cre07.g337450		pacid=52529828 transcript=Cre07.g337450_4532.1 locus=Cre07.g337450_4532 ID=Cre07.g337450_4532.1.v6.1 annot-version=v6.1 assoLoc=4532_07_39231 org=Chlamydomonas.reinhardtii.CC-4532	Cre07.g337450_4532.1.p (+1)	Cre07.g337450	79 kDa		0	0	0	0	0	0
Cre02.g111500		pacid=52513796 transcript=Cre02.g111500_4532.1 locus=Cre02.g111500_4532 ID=Cre02.g111500_4532.1.v6.1 annot-version=v6.1 assoLoc=4532_02_11096 org=Chlamydomonas.reinhardtii.CC-4532	Cre02.g111500_4532.1.p	Cre02.g111500	197 kDa		0	0	0	0	0	0
Cre01.g004350		pacid=52523776 transcript=Cre01.g004350_4532.1 locus=Cre01.g004350_4532 ID=Cre01.g004350_4532.1.v6.1 annot-version=v6.1 assoLoc=4532_01_00481 org=Chlamydomonas.reinhardtii.CC-4532	Cre01.g004350_4532.1.p	Cre01.g004350	97 kDa		0	0	0	0	0	0
Cre12.g522850		pacid=52537433 transcript=Cre12.g522850_4532.1 locus=Cre12.g522850_4532 ID=Cre12.g522850_4532.1.v6.1 annot-version=v6.1 assoLoc=4532_12_63560 org=Chlamydomonas.reinhardtii.CC-4532	Cre12.g522850_4532.1.p	Cre12.g522850	105 kDa		0	0	0	0	0	0
Cre11.g479050	FAP229,FKB1,FKB15-1	pacid=52526356 transcript=Cre11.g479050_4532.1 locus=Cre11.g479050_4532 ID=Cre11.g479050_4532.1.v6.1 annot-version=v6.1 assoLoc=4532_11_58765 org=Chlamydomonas.reinhardtii.CC-4532	Cre11.g479050_4532.1.p	Cre11.g479050	15 kDa		0	0	0	0	0	0
Cre07.g340250		pacid=52529328 transcript=Cre07.g340250_4532.2 locus=Cre07.g340250_4532 ID=Cre07.g340250_4532.2.v6.1 annot-version=v6.1 assoLoc=4532_07_39556 org=Chlamydomonas.reinhardtii.CC-4532	Cre07.g340250_4532.2.p	Cre07.g340250	54 kDa		0	0	0	0	0	0
Cre14.g801618		pacid=52519427 transcript=Cre14.g801618_4532.1 locus=Cre14.g801618_4532 ID=Cre14.g801618_4532.1.v6.1 annot-version=v6.1 assoLoc=4532_14_73831 org=Chlamydomonas.reinhardtii.CC-4532	Cre14.g801618_4532.1.p	Cre14.g801618	88 kDa		0	0	0	0	0	0
Cre10.g450400	NUO5	pacid=52521187 transcript=Cre10.g450400_4532.1 locus=Cre10.g450400_4532 ID=Cre10.g450400_4532.1.v6.1 annot-version=v6.1 assoLoc=4532_10_53916 org=Chlamydomonas.reinhardtii.CC-4532	Cre10.g450400_4532.1.p	Cre10.g450400	31 kDa		0	0	0	0	0	0
Cre17.g697350		pacid=52528944 transcript=Cre17.g697350_4532.1 locus=Cre17.g697350_4532 ID=Cre17.g697350_4532.1.v6.1 annot-version=v6.1 assoLoc=4532_17_85695 org=Chlamydomonas.reinhardtii.CC-4532	Cre17.g697350_4532.1.p	Cre17.g697350	33 kDa		0	0	0	0	0	0
Cre16.g662800		pacid=52516738 transcript=Cre16.g662800_4532.1 locus=Cre16.g662800_4532 ID=Cre16.g662800_4532.1.v6.1 annot-version=v6.1 assoLoc=4532_16_81060 org=Chlamydomonas.reinhardtii.CC-4532	Cre16.g662800_4532.1.p	Cre16.g662800	53 kDa		0	0	0	0	0	0
Cre02.g109750		pacid=52511743 transcript=Cre02.g109750_4532.2 locus=Cre02.g109750_4532 ID=Cre02.g109750_4532.2.v6.1 annot-version=v6.1 assoLoc=4532_02_10915 org=Chlamydomonas.reinhardtii.CC-4532	Cre02.g109750_4532.2.p	Cre02.g109750	166 kDa		0	0	0	0	0	0
Cre11.g476100		pacid=52526637 transcript=Cre11.g476100_4532.1 locus=Cre11.g476100_4532 ID=Cre11.g476100_4532.1.v6.1 annot-version=v6.1 assoLoc=4532_11_58430 org=Chlamydomonas.reinhardtii.CC-4532	Cre11.g476100_4532.1.p	Cre11.g476100	192 kDa		0	0	0	0	0	0
Cre10.g452500		pacid=52520364 transcript=Cre10.g452500_4532.1 locus=Cre10.g452500_4532 ID=Cre10.g452500_4532.1.v6.1 annot-version=v6.1 assoLoc=4532_10_54135 org=Chlamydomonas.reinhardtii.CC-4532	Cre10.g452500_4532.1.p	Cre10.g452500	112 kDa		0	0	0	0	0	0
Cre16.g688050		pacid=52517709 transcript=Cre16.g688050_4532.1 locus=Cre16.g688050_4532 ID=Cre16.g688050_4532.1.v6.1 annot-version=v6.1 assoLoc=4532_16_82586 org=Chlamydomonas.reinhardtii.CC-4532	Cre16.g688050_4532.1.p	Cre16.g688050	53 kDa		0	0	0	0	0	0
Cre04.g232202		pacid=52540970 transcript=Cre04.g232202_4532.1 locus=Cre04.g232202_4532 ID=Cre04.g232202_4532.1.v6.1 annot-version=v6.1 assoLoc=4532_04_25410 org=Chlamydomonas.reinhardtii.CC-4532	Cre04.g232202_4532.1.p	Cre04.g232202	322 kDa		0	0	0	0	0	0
Cre12.g557900		pacid=52537829 transcript=Cre12.g557900_4532.1 locus=Cre12.g557900_4532 ID=Cre12.g557900_4532.1.v6.1 annot-version=v6.1 assoLoc=4532_12_66056 org=Chlamydomonas.reinhardtii.CC-4532	Cre12.g557900_4532.1.p (+1)	Cre12.g557900	25 kDa		0	0	0	0	0	0
Cre06.g278244		pacid=52533365 transcript=Cre06.g278244_4532.1 locus=Cre06.g278244_4532 ID=Cre06.g278244_4532.1.v6.1 annot-version=v6.1 assoLoc=4532_06_32005 org=Chlamydomonas.reinhardtii.CC-4532	Cre06.g278244_4532.1.p	Cre06.g278244	75 kDa		0	0	0	0	0	0
Cre10.g419750		pacid=52520767 transcript=Cre10.g419750_4532.1 locus=Cre10.g419750_4532 ID=Cre10.g419750_4532.1.v6.1 annot-version=v6.1 assoLoc=4532_10_50445 org=Chlamydomonas.reinhardtii.CC-4532	Cre10.g419750_4532.1.p	Cre10.g419750	41 kDa		0	0	0	0	0	0
Cre03.g172950		pacid=52511124 transcript=Cre03.g172950_4532.3 locus=Cre03.g172950_4532 ID=Cre03.g172950_4532.3.v6.1 annot-version=v6.1 assoLoc=4532_03_17740 org=Chlamydomonas.reinhardtii.CC-4532	Cre03.g172950_4532.3.p (+4)	Cre03.g172950	60 kDa		0	0	0	0	0	0
Cre12.g543350		pacid=52538077 transcript=Cre12.g543350_4532.1 locus=Cre12.g543350_4532 ID=Cre12.g543350_4532.1.v6.1 annot-version=v6.1 assoLoc=4532_12_67640 org=Chlamydomonas.reinhardtii.CC-4532	Cre12.g543350_4532.1.p	Cre12.g543350	40 kDa		0	0	0	0	0	0
Cre13.g592150		pacid=52515062 transcript=Cre13.g592150_4532.3 locus=Cre13.g592150_4532 ID=Cre13.g592150_4532.3.v6.1 annot-version=v6.1 assoLoc=4532_13_71745 org=Chlamydomonas.reinhardtii.CC-4532	Cre13.g592150_4532.3.p	Cre13.g592150	103 kDa		0	0	0	1	0	0.5
Cre12.g560300		pacid=52539067 transcript=Cre12.g560300_4532.3 locus=Cre12.g560300_4532 ID=Cre12.g560300_4532.3.v6.1 annot-version=v6.1 assoLoc=4532_12_65785 org=Chlamydomonas.reinhardtii.CC-4532	Cre12.g560300_4532.3.p	Cre12.g560300	21 kDa		0	0	0	0	0	0
Cre01.g054850		pacid=52523578 transcript=Cre01.g054850_4532.1 locus=Cre01.g054850_4532 ID=Cre01.g054850_4532.1.v6.1 annot-version=v6.1 assoLoc=4532_01_06316 org=Chlamydomonas.reinhardtii.CC-4532	Cre01.g054850_4532.1.p	Cre01.g054850	25 kDa		0	0	0	0	0	0
Cre04.g219851		pacid=52540656 transcript=Cre04.g219851_4532.1 locus=Cre04.g219851_4532 ID=Cre04.g219851_4532.1.v6.1 annot-version=v6.1 assoLoc=4532_04_24160 org=Chlamydomonas.reinhardtii.CC-4532	Cre04.g219851_4532.1.p	Cre04.g219851	49 kDa		0	0	0	0	0	0
Cre09.g387450		pacid=52511612 transcript=Cre09.g387450_4532.1 locus=Cre09.g387450_4532 ID=Cre09.g387450_4532.1.v6.1 annot-version=v6.1 assoLoc=4532_02_12235 org=Chlamydomonas.reinhardtii.CC-4532	Cre09.g387450_4532.1.p (+2)	Cre09.g387450	52 kDa		0	0	0	0	0	0
Cre08.g363100		pacid=52534574 transcript=Cre08.g363100_4532.1 locus=Cre08.g363100_4532 ID=Cre08.g363100_4532.1.v6.1 annot-version=v6.1 assoLoc=4532_08_42595 org=Chlamydomonas.reinhardtii.CC-4532	Cre08.g363100_4532.1.p	Cre08.g363100	197 kDa	TRUE	0	0	0	0	0	0
Cre10.g425100		pacid=52519600 transcript=Cre10.g425100_4532.1 locus=Cre10.g425100_4532 ID=Cre10.g425100_4532.1.v6.1 annot-version=v6.1 assoLoc=4532_10_51025 org=Chlamydomonas.reinhardtii.CC-4532	Cre10.g425100_4532.1.p	Cre10.g425100	272 kDa		0	0	0	0	0	0
Cre04.g214350		pacid=52540575 transcript=Cre04.g214350_4532.1 locus=Cre04.g214350_4532 ID=Cre04.g214350_4532.1.v6.1 annot-version=v6.1 assoLoc=4532_04_23600 org=Chlamydomonas.reinhardtii.CC-4532	Cre04.g214350_4532.1.p	Cre04.g214350	180 kDa		0	0	0	0	0	0
Cre07.g357450		pacid=52529472 transcript=Cre07.g357450_4532.1 locus=Cre07.g357450_4532 ID=Cre07.g357450_4532.1.v6.1 annot-version=v6.1 assoLoc=4532_07_41610 org=Chlamydomonas.reinhardtii.CC-4532	Cre07.g357450_4532.1.p	Cre07.g357450	78 kDa		0	0	0	0	0	0
Cre07.g344900		pacid=52529740 transcript=Cre07.g344900_4532.2 locus=Cre07.g344900_4532 ID=Cre07.g344900_4532.2.v6.1 annot-version=v6.1 assoLoc=4532_07_40095 org=Chlamydomonas.reinhardtii.CC-4532	Cre07.g344900_4532.2.p	Cre07.g344900	44 kDa		0	0	0	0	0	0
Cre17.g723250		pacid=52527441 transcript=Cre17.g723250_4532.1 locus=Cre17.g723250_4532 ID=Cre17.g723250_4532.1.v6.1 annot-version=v6.1 assoLoc=4532_17_88466 org=Chlamydomonas.reinhardtii.CC-4532	Cre17.g723250_4532.1.p	Cre17.g723250	143 kDa		0	0	0	0	0	0
Cre08.g381850		pacid=52534126 transcript=Cre08.g381850_4532.1 locus=Cre08.g381850_4532 ID=Cre08.g381850_4532.1.v6.1 annot-version=v6.1 assoLoc=4532_08_44750 org=Chlamydomonas.reinhardtii.CC-4532	Cre08.g381850_4532.1.p	Cre08.g381850	42 kDa		0	0	0	0	0	0
Cre06.g254350		pacid=52532700 transcript=Cre06.g254350_4532.1 locus=Cre06.g254350_4532 ID=Cre06.g254350_4532.1.v6.1 annot-version=v6.1 assoLoc=4532_06_28496 org=Chlamydomonas.reinhardtii.CC-4532	Cre06.g254350_4532.1.p	Cre06.g254350	39 kDa		0	0	0	0	0	0
Cre01.g055400		pacid=52524470 transcript=Cre01.g055400_4532.1 locus=Cre01.g055400_4532 ID=Cre01.g055400_4532.1.v6.1 annot-version=v6.1 assoLoc=4532_01_06376 org=Chlamydomonas.reinhardtii.CC-4532	Cre01.g055400_4532.1.p	Cre01.g055400	40 kDa	TRUE	0	0	0	0	0	0
CreMt.g802339		pacid=52535178 transcript=CreMt.g802339_4532.1 locus=CreMt.g802339_4532 ID=CreMt.g802339_4532.1.v6.1 annot-version=v6.1 assoLoc=4532_Mt_92060 org=Chlamydomonas.reinhardtii.CC-4532	CreMt.g802339_4532.1.p	CreMt.g802339	59 kDa		0	0	0	0	0	0
Cre12.g496750	NUO8	pacid=52537732 transcript=Cre12.g496750_4532.1 locus=Cre12.g496750_4532 ID=Cre12.g496750_4532.1.v6.1 annot-version=v6.1 assoLoc=4532_12_62441 org=Chlamydomonas.reinhardtii.CC-4532	Cre12.g496750_4532.1.p	Cre12.g496750	26 kDa		0	0	0	0	0	0
Cre09.g390912		pacid=52513712 transcript=Cre09.g390912_4532.1 locus=Cre09.g390912_4532 ID=Cre09.g390912_4532.1.v6.1 annot-version=v6.1 assoLoc=4532_02_13060 org=Chlamydomonas.reinhardtii.CC-4532	Cre09.g390912_4532.1.p	Cre09.g390912	169 kDa		0	0	0	0	0	0
Cre02.g094700		pacid=52513613 transcript=Cre02.g094700_4532.1 locus=Cre02.g094700_4532 ID=Cre02.g094700_4532.1.v6.1 annot-version=v6.1 assoLoc=4532_02_09236 org=Chlamydomonas.reinhardtii.CC-4532	Cre02.g094700_4532.1.p	Cre02.g094700	68 kDa		0	0	0	0	0	0
Cre05.g239800		pacid=52540146 transcript=Cre05.g239800_4532.4 locus=Cre05.g239800_4532 ID=Cre05.g239800_4532.4.v6.1 annot-version=v6.1 assoLoc=4532_05_27275 org=Chlamydomonas.reinhardtii.CC-4532	Cre05.g239800_4532.4.p	Cre05.g239800	62 kDa		0	0	0	0	0	0
Cre13.g571300		pacid=52514617 transcript=Cre13.g571300_4532.1 locus=Cre13.g571300_4532 ID=Cre13.g571300_4532.1.v6.1 annot-version=v6.1 assoLoc=4532_13_69491 org=Chlamydomonas.reinhardtii.CC-4532	Cre13.g571300_4532.1.p	Cre13.g571300	32 kDa		0	0	0	0	0	0
Cre03.g154350	COX2A	pacid=52510798 transcript=Cre03.g154350_4532.1 locus=Cre03.g154350_4532 ID=Cre03.g154350_4532.1.v6.1 annot-version=v6.1 assoLoc=4532_03_15725 org=Chlamydomonas.reinhardtii.CC-4532	Cre03.g154350_4532.1.p	Cre03.g154350	31 kDa		0	0	0	0	0	0
Cre13.g602850		pacid=52514678 transcript=Cre13.g602850_4532.1 locus=Cre13.g602850_4532 ID=Cre13.g602850_4532.1.v6.1 annot-version=v6.1 assoLoc=4532_13_71916 org=Chlamydomonas.reinhardtii.CC-4532	Cre13.g602850_4532.1.p	Cre13.g602850	27 kDa		0	0	0	0	0	0
Cre06.g304300		pacid=52532125 transcript=Cre06.g304300_4532.1 locus=Cre06.g304300_4532 ID=Cre06.g304300_4532.1.v6.1 annot-version=v6.1 assoLoc=4532_06_35296 org=Chlamydomonas.reinhardtii.CC-4532	Cre06.g304300_4532.1.p	Cre06.g304300	30 kDa		0	0	0	0	0	0
Cre24.g755447		pacid=52539536 transcript=Cre24.g755447_4532.1 locus=Cre24.g755447_4532 ID=Cre24.g755447_4532.1.v6.1 annot-version=v6.1 assoLoc=4532_05_27611 org=Chlamydomonas.reinhardtii.CC-4532	Cre24.g755447_4532.1.p (+1)	Cre24.g755447	26 kDa		0	0	0	0	0	0
Cre17.g699850		pacid=52528308 transcript=Cre17.g699850_4532.1 locus=Cre17.g699850_4532 ID=Cre17.g699850_4532.1.v6.1 annot-version=v6.1 assoLoc=4532_17_85970 org=Chlamydomonas.reinhardtii.CC-4532	Cre17.g699850_4532.1.p	Cre17.g699850	44 kDa		0	0	0	0	0	0
Cre17.g724350	POA5	pacid=52528277 transcript=Cre17.g724350_4532.1 locus=Cre17.g724350_4532 ID=Cre17.g724350_4532.1.v6.1 annot-version=v6.1 assoLoc=4532_17_88586 org=Chlamydomonas.reinhardtii.CC-4532	Cre17.g724350_4532.1.p	Cre17.g724350	26 kDa		0	0	0	0	0	0
Cre02.g084900		pacid=52513327 transcript=Cre02.g084900_4532.1 locus=Cre02.g084900_4532 ID=Cre02.g084900_4532.1.v6.1 annot-version=v6.1 assoLoc=4532_02_08126 org=Chlamydomonas.reinhardtii.CC-4532	Cre02.g084900_4532.1.p	Cre02.g084900	67 kDa		0	0	0	0	0	0
Cre16.g674300		pacid=52517813 transcript=Cre16.g674300_4532.1 locus=Cre16.g674300_4532 ID=Cre16.g674300_4532.1.v6.1 annot-version=v6.1 assoLoc=4532_16_84170 org=Chlamydomonas.reinhardtii.CC-4532	Cre16.g674300_4532.1.p	Cre16.g674300	33 kDa		0	0	0	0	0	0
Cre10.g424850		pacid=52521005 transcript=Cre10.g424850_4532.2 locus=Cre10.g424850_4532 ID=Cre10.g424850_4532.2.v6.1 annot-version=v6.1 assoLoc=4532_10_51000 org=Chlamydomonas.reinhardtii.CC-4532	Cre10.g424850_4532.2.p	Cre10.g424850	53 kDa		0	0	0	0	0	0
Cre17.g742150		pacid=52527167 transcript=Cre17.g742150_4532.1 locus=Cre17.g742150_4532 ID=Cre17.g742150_4532.1.v6.1 annot-version=v6.1 assoLoc=4532_17_90406 org=Chlamydomonas.reinhardtii.CC-4532	Cre17.g742150_4532.1.p	Cre17.g742150	72 kDa		0	0	0	0	0	0
Cre26.g756797		pacid=52535322 transcript=Cre26.g756797_4532.1 locus=Cre26.g756797_4532 ID=Cre26.g756797_4532.1.v6.1 annot-version=v6.1 assoLoc=4532_15_78415 org=Chlamydomonas.reinhardtii.CC-4532	Cre26.g756797_4532.1.p	Cre26.g756797	27 kDa		0	0	0	0	0	0
Cre03.g176800		pacid=52510885 transcript=Cre03.g176800_4532.1 locus=Cre03.g176800_4532 ID=Cre03.g176800_4532.1.v6.1 annot-version=v6.1 assoLoc=4532_03_18171 org=Chlamydomonas.reinhardtii.CC-4532	Cre03.g176800_4532.1.p	Cre03.g176800	69 kDa		0	0	0	0	0	0
Cre12.g524600		pacid=52536645 transcript=Cre12.g524600_4532.1 locus=Cre12.g524600_4532 ID=Cre12.g524600_4532.1.v6.1 annot-version=v6.1 assoLoc=4532_12_63806 org=Chlamydomonas.reinhardtii.CC-4532	Cre12.g524600_4532.1.p	Cre12.g524600	50 kDa		0	0	0	0	0	0
Cre14.g612750		pacid=52518634 transcript=Cre14.g612750_4532.1 locus=Cre14.g612750_4532 ID=Cre14.g612750_4532.1.v6.1 annot-version=v6.1 assoLoc=4532_14_73121 org=Chlamydomonas.reinhardtii.CC-4532	Cre14.g612750_4532.1.p	Cre14.g612750	64 kDa		0	0	0	0	0	0
Cre07.g317750		pacid=52529154 transcript=Cre07.g317750_4532.1 locus=Cre07.g317750_4532 ID=Cre07.g317750_4532.1.v6.1 annot-version=v6.1 assoLoc=4532_07_36760 org=Chlamydomonas.reinhardtii.CC-4532	Cre07.g317750_4532.1.p	Cre07.g317750	124 kDa		0	0	0	0	0	0
Cre12.g514750	CIS1	pacid=52537798 transcript=Cre12.g514750_4532.1 locus=Cre12.g514750_4532 ID=Cre12.g514750_4532.1.v6.1 annot-version=v6.1 assoLoc=4532_12_62705 org=Chlamydomonas.reinhardtii.CC-4532	Cre12.g514750_4532.1.p	Cre12.g514750	51 kDa		0	0	0	0	0	0
Cre12.g527450		pacid=52536271 transcript=Cre12.g527450_4532.1 locus=Cre12.g527450_4532 ID=Cre12.g527450_4532.1.v6.1 annot-version=v6.1 assoLoc=4532_12_64106 org=Chlamydomonas.reinhardtii.CC-4532	Cre12.g527450_4532.1.p	Cre12.g527450	22 kDa		0	0	0	0	0	0
Cre01.g020450		pacid=52524734 transcript=Cre01.g020450_4532.1 locus=Cre01.g020450_4532 ID=Cre01.g020450_4532.1.v6.1 annot-version=v6.1 assoLoc=4532_01_02490 org=Chlamydomonas.reinhardtii.CC-4532	Cre01.g020450_4532.1.p	Cre01.g020450	9 kDa		0	0	0	0	0	0
Cre10.g422600	NUO6	pacid=52519954 transcript=Cre10.g422600_4532.1 locus=Cre10.g422600_4532 ID=Cre10.g422600_4532.1.v6.1 annot-version=v6.1 assoLoc=4532_10_50766 org=Chlamydomonas.reinhardtii.CC-4532	Cre10.g422600_4532.1.p	Cre10.g422600	52 kDa		0	0	0	0	0	0
Cre11.g467767	NUO13	pacid=52526122 transcript=Cre11.g467767_4532.2 locus=Cre11.g467767_4532 ID=Cre11.g467767_4532.2.v6.1 annot-version=v6.1 assoLoc=4532_11_57401 org=Chlamydomonas.reinhardtii.CC-4532	Cre11.g467767_4532.2.p	Cre11.g467767	18 kDa		0	0	0	0	0	0
Cre07.g315650		pacid=52529874 transcript=Cre07.g315650_4532.1 locus=Cre07.g315650_4532 ID=Cre07.g315650_4532.1.v6.1 annot-version=v6.1 assoLoc=4532_07_36545 org=Chlamydomonas.reinhardtii.CC-4532	Cre07.g315650_4532.1.p	Cre07.g315650	43 kDa		0	0	0	0	0	0
Cre12.g516450	CAG1	pacid=52537166 transcript=Cre12.g516450_4532.1 locus=Cre12.g516450_4532 ID=Cre12.g516450_4532.1.v6.1 annot-version=v6.1 assoLoc=4532_12_62880 org=Chlamydomonas.reinhardtii.CC-4532	Cre12.g516450_4532.1.p	Cre12.g516450	30 kDa		0	0	0	0	0	0
Cre08.g376300		pacid=52534042 transcript=Cre08.g376300_4532.1 locus=Cre08.g376300_4532 ID=Cre08.g376300_4532.1.v6.1 annot-version=v6.1 assoLoc=4532_08_44180 org=Chlamydomonas.reinhardtii.CC-4532	Cre08.g376300_4532.1.p	Cre08.g376300	21 kDa		0	0	0	0	0	0
Cre09.g415850	CAG3	pacid=52522011 transcript=Cre09.g415850_4532.1 locus=Cre09.g415850_4532 ID=Cre09.g415850_4532.1.v6.1 annot-version=v6.1 assoLoc=4532_09_50015 org=Chlamydomonas.reinhardtii.CC-4532	Cre09.g415850_4532.1.p	Cre09.g415850	33 kDa		0	0	0	0	0	0
Cre08.g373250	POA2	pacid=52534710 transcript=Cre08.g373250_4532.1 locus=Cre08.g373250_4532 ID=Cre08.g373250_4532.1.v6.1 annot-version=v6.1 assoLoc=4532_08_43781 org=Chlamydomonas.reinhardtii.CC-4532	Cre08.g373250_4532.1.p (+1)	Cre08.g373250	28 kDa		0	0	0	0	0	0
Cre16.g687854		pacid=52517952 transcript=Cre16.g687854_4532.1 locus=Cre16.g687854_4532 ID=Cre16.g687854_4532.1.v6.1 annot-version=v6.1 assoLoc=4532_16_85315 org=Chlamydomonas.reinhardtii.CC-4532	Cre16.g687854_4532.1.p	Cre16.g687854	62 kDa		0	0	0	0	0	0
Cre02.g105550		pacid=52511982 transcript=Cre02.g105550_4532.1 locus=Cre02.g105550_4532 ID=Cre02.g105550_4532.1.v6.1 annot-version=v6.1 assoLoc=4532_02_10426 org=Chlamydomonas.reinhardtii.CC-4532	Cre02.g105550_4532.1.p	Cre02.g105550	100 kDa		0	0	0	0	0	0
Cre13.g567800	PP2A2,PPP41	pacid=52514682 transcript=Cre13.g567800_4532.2 locus=Cre13.g567800_4532 ID=Cre13.g567800_4532.2.v6.1 annot-version=v6.1 assoLoc=4532_13_69071 org=Chlamydomonas.reinhardtii.CC-4532	Cre13.g567800_4532.2.p	Cre13.g567800	57 kDa		0	0	0	0	0	0
Cre12.g546600		pacid=52538532 transcript=Cre12.g546600_4532.1 locus=Cre12.g546600_4532 ID=Cre12.g546600_4532.1.v6.1 annot-version=v6.1 assoLoc=4532_12_67306 org=Chlamydomonas.reinhardtii.CC-4532	Cre12.g546600_4532.1.p	Cre12.g546600	39 kDa		0	0	0	0	0	0
Cre14.g608100		pacid=52519179 transcript=Cre14.g608100_4532.1 locus=Cre14.g608100_4532 ID=Cre14.g608100_4532.1.v6.1 annot-version=v6.1 assoLoc=4532_14_72511 org=Chlamydomonas.reinhardtii.CC-4532	Cre14.g608100_4532.1.p	Cre14.g608100	68 kDa		0	0	0	0	0	0
Cre02.g083050		pacid=52512479 transcript=Cre02.g083050_4532.1 locus=Cre02.g083050_4532 ID=Cre02.g083050_4532.1.v6.1 annot-version=v6.1 assoLoc=4532_02_07915 org=Chlamydomonas.reinhardtii.CC-4532	Cre02.g083050_4532.1.p	Cre02.g083050	56 kDa		0	0	0	0	0	0
Cre10.g457050		pacid=52521002 transcript=Cre10.g457050_4532.1 locus=Cre10.g457050_4532 ID=Cre10.g457050_4532.1.v6.1 annot-version=v6.1 assoLoc=4532_10_54640 org=Chlamydomonas.reinhardtii.CC-4532	Cre10.g457050_4532.1.p (+1)	Cre10.g457050	74 kDa		0	0	0	0	0	0
Cre13.g586250		pacid=52514758 transcript=Cre13.g586250_4532.2 locus=Cre13.g586250_4532 ID=Cre13.g586250_4532.2.v6.1 annot-version=v6.1 assoLoc=4532_13_71055 org=Chlamydomonas.reinhardtii.CC-4532	Cre13.g586250_4532.2.p	Cre13.g586250	30 kDa		0	0	0	0	0	0
Cre09.g401300		pacid=52523429 transcript=Cre09.g401300_4532.1 locus=Cre09.g401300_4532 ID=Cre09.g401300_4532.1.v6.1 annot-version=v6.1 assoLoc=4532_09_46155 org=Chlamydomonas.reinhardtii.CC-4532	Cre09.g401300_4532.1.p	Cre09.g401300	23 kDa		0	0	0	0	0	0
Cre12.g533800		pacid=52537017 transcript=Cre12.g533800_4532.1 locus=Cre12.g533800_4532 ID=Cre12.g533800_4532.1.v6.1 annot-version=v6.1 assoLoc=4532_12_64831 org=Chlamydomonas.reinhardtii.CC-4532	Cre12.g533800_4532.1.p	Cre12.g533800	21 kDa		0	0	0	0	0	0
Cre03.g199087		pacid=52510448 transcript=Cre03.g199087_4532.1 locus=Cre03.g199087_4532 ID=Cre03.g199087_4532.1.v6.1 annot-version=v6.1 assoLoc=4532_03_22565 org=Chlamydomonas.reinhardtii.CC-4532	Cre03.g199087_4532.1.p	Cre03.g199087	89 kDa		0	0	0	0	0	0
Cre03.g195200		pacid=52509667 transcript=Cre03.g195200_4532.1 locus=Cre03.g195200_4532 ID=Cre03.g195200_4532.1.v6.1 annot-version=v6.1 assoLoc=4532_03_20280 org=Chlamydomonas.reinhardtii.CC-4532	Cre03.g195200_4532.1.p	Cre03.g195200	40 kDa		0	0	0	0	0	0
Cre13.g591200		pacid=52515580 transcript=Cre13.g591200_4532.1 locus=Cre13.g591200_4532 ID=Cre13.g591200_4532.1.v6.1 annot-version=v6.1 assoLoc=4532_13_71645 org=Chlamydomonas.reinhardtii.CC-4532	Cre13.g591200_4532.1.p	Cre13.g591200	17 kDa	TRUE	0	0	0	0	0	0
Cre03.g206550	PGP5	pacid=52511097 transcript=Cre03.g206550_4532.1 locus=Cre03.g206550_4532 ID=Cre03.g206550_4532.1.v6.1 annot-version=v6.1 assoLoc=4532_03_20971 org=Chlamydomonas.reinhardtii.CC-4532	Cre03.g206550_4532.1.p	Cre03.g206550	31 kDa	TRUE	0	0	0	0	0	0
Cre02.g145050		pacid=52511788 transcript=Cre02.g145050_4532.1 locus=Cre02.g145050_4532 ID=Cre02.g145050_4532.1.v6.1 annot-version=v6.1 assoLoc=4532_02_13700 org=Chlamydomonas.reinhardtii.CC-4532	Cre02.g145050_4532.1.p	Cre02.g145050	38 kDa		0	0	0	0	0	0
Cre03.g183600		pacid=52511442 transcript=Cre03.g183600_4532.1 locus=Cre03.g183600_4532 ID=Cre03.g183600_4532.1.v6.1 annot-version=v6.1 assoLoc=4532_03_18940 org=Chlamydomonas.reinhardtii.CC-4532	Cre03.g183600_4532.1.p	Cre03.g183600	39 kDa		0	0	0	0	0	0
Cre01.g032250		pacid=52523798 transcript=Cre01.g032250_4532.1 locus=Cre01.g032250_4532 ID=Cre01.g032250_4532.1.v6.1 annot-version=v6.1 assoLoc=4532_01_03781 org=Chlamydomonas.reinhardtii.CC-4532	Cre01.g032250_4532.1.p	Cre01.g032250	54 kDa	TRUE	0	0	0	0	0	0
Cre13.g602500		pacid=52514441 transcript=Cre13.g602500_4532.1 locus=Cre13.g602500_4532 ID=Cre13.g602500_4532.1.v6.1 annot-version=v6.1 assoLoc=4532_13_71881 org=Chlamydomonas.reinhardtii.CC-4532	Cre13.g602500_4532.1.p	Cre13.g602500	45 kDa		0	0	0	0	0	0
Cre12.g548950	LHCBM7	pacid=52536544 transcript=Cre12.g548950_4532.1 locus=Cre12.g548950_4532 ID=Cre12.g548950_4532.1.v6.1 annot-version=v6.1 assoLoc=4532_12_67055 org=Chlamydomonas.reinhardtii.CC-4532	Cre12.g548950_4532.1.p	Cre12.g548950	27 kDa	TRUE	0	0	0	1	0	0.5
Cre09.g387050		pacid=52513214 transcript=Cre09.g387050_4532.1 locus=Cre09.g387050_4532 ID=Cre09.g387050_4532.1.v6.1 annot-version=v6.1 assoLoc=4532_02_12196 org=Chlamydomonas.reinhardtii.CC-4532	Cre09.g387050_4532.1.p	Cre09.g387050	49 kDa		0	0	0	0	0	0
Cre02.g098300		pacid=52514158 transcript=Cre02.g098300_4532.1 locus=Cre02.g098300_4532 ID=Cre02.g098300_4532.1.v6.1 annot-version=v6.1 assoLoc=4532_02_09620 org=Chlamydomonas.reinhardtii.CC-4532	Cre02.g098300_4532.1.p	Cre02.g098300	68 kDa		0	0	0	0	0	0
Cre12.g509350		pacid=52537061 transcript=Cre12.g509350_4532.1 locus=Cre12.g509350_4532 ID=Cre12.g509350_4532.1.v6.1 annot-version=v6.1 assoLoc=4532_12_61055 org=Chlamydomonas.reinhardtii.CC-4532	Cre12.g509350_4532.1.p	Cre12.g509350	42 kDa		0	0	0	0	0	0
Cre14.g632000	CGE2	pacid=52518739 transcript=Cre14.g632000_4532.1 locus=Cre14.g632000_4532 ID=Cre14.g632000_4532.1.v6.1 annot-version=v6.1 assoLoc=4532_14_75426 org=Chlamydomonas.reinhardtii.CC-4532	Cre14.g632000_4532.1.p	Cre14.g632000	152 kDa		0	0	0	0	0	0
Cre04.g221250		pacid=52540534 transcript=Cre04.g221250_4532.1 locus=Cre04.g221250_4532 ID=Cre04.g221250_4532.1.v6.1 annot-version=v6.1 assoLoc=4532_04_24325 org=Chlamydomonas.reinhardtii.CC-4532	Cre04.g221250_4532.1.p	Cre04.g221250	18 kDa		0	0	0	0	0	0
Cre13.g565650		pacid=52515354 transcript=Cre13.g565650_4532.1 locus=Cre13.g565650_4532 ID=Cre13.g565650_4532.1.v6.1 annot-version=v6.1 assoLoc=4532_13_68835 org=Chlamydomonas.reinhardtii.CC-4532	Cre13.g565650_4532.1.p	Cre13.g565650	43 kDa		0	0	0	0	0	0
Cre13.g586650		pacid=52515249 transcript=Cre13.g586650_4532.2 locus=Cre13.g586650_4532 ID=Cre13.g586650_4532.2.v6.1 annot-version=v6.1 assoLoc=4532_13_71095 org=Chlamydomonas.reinhardtii.CC-4532	Cre13.g586650_4532.2.p	Cre13.g586650	252 kDa	TRUE	0	0	0	0	0	0
Cre03.g146067		pacid=52510084 transcript=Cre03.g146067_4532.1 locus=Cre03.g146067_4532 ID=Cre03.g146067_4532.1.v6.1 annot-version=v6.1 assoLoc=4532_03_14800 org=Chlamydomonas.reinhardtii.CC-4532	Cre03.g146067_4532.1.p	Cre03.g146067	183 kDa		0	0	0	0	0	0
Cre17.g727300		pacid=52528655 transcript=Cre17.g727300_4532.1 locus=Cre17.g727300_4532 ID=Cre17.g727300_4532.1.v6.1 annot-version=v6.1 assoLoc=4532_17_88901 org=Chlamydomonas.reinhardtii.CC-4532	Cre17.g727300_4532.1.p	Cre17.g727300	42 kDa		0	0	0	0	0	0
Cre07.g334200		pacid=52530599 transcript=Cre07.g334200_4532.1 locus=Cre07.g334200_4532 ID=Cre07.g334200_4532.1.v6.1 annot-version=v6.1 assoLoc=4532_07_38870 org=Chlamydomonas.reinhardtii.CC-4532	Cre07.g334200_4532.1.p	Cre07.g334200	71 kDa		0	0	0	0	0	0
Cre02.g118300		pacid=52511682 transcript=Cre02.g118300_4532.1 locus=Cre02.g118300_4532 ID=Cre02.g118300_4532.1.v6.1 annot-version=v6.1 assoLoc=4532_02_11875 org=Chlamydomonas.reinhardtii.CC-4532	Cre02.g118300_4532.1.p	Cre02.g118300	77 kDa	TRUE	0	0	0	0	0	0
Cre12.g494000	CGL82	pacid=52536304 transcript=Cre12.g494000_4532.2 locus=Cre12.g494000_4532 ID=Cre12.g494000_4532.2.v6.1 annot-version=v6.1 assoLoc=4532_12_59741 org=Chlamydomonas.reinhardtii.CC-4532	Cre12.g494000_4532.2.p	Cre12.g494000	117 kDa		0	0	0	0	0	0
Cre01.g050100		pacid=52524278 transcript=Cre01.g050100_4532.1 locus=Cre01.g050100_4532 ID=Cre01.g050100_4532.1.v6.1 annot-version=v6.1 assoLoc=4532_01_05770 org=Chlamydomonas.reinhardtii.CC-4532	Cre01.g050100_4532.1.p	Cre01.g050100	52 kDa		0	0	0	0	0	0
Cre16.g689871		pacid=52517358 transcript=Cre16.g689871_4532.2 locus=Cre16.g689871_4532 ID=Cre16.g689871_4532.2.v6.1 annot-version=v6.1 assoLoc=4532_16_85405 org=Chlamydomonas.reinhardtii.CC-4532	Cre16.g689871_4532.2.p	Cre16.g689871	114 kDa		0	0	0	0	0	0
Cre17.g699950		pacid=52528355 transcript=Cre17.g699950_4532.1 locus=Cre17.g699950_4532 ID=Cre17.g699950_4532.1.v6.1 annot-version=v6.1 assoLoc=4532_17_85981 org=Chlamydomonas.reinhardtii.CC-4532	Cre17.g699950_4532.1.p	Cre17.g699950	197 kDa	TRUE	0	0	0	0	0	0
Cre13.g602450		pacid=52515108 transcript=Cre13.g602450_4532.1 locus=Cre13.g602450_4532 ID=Cre13.g602450_4532.1.v6.1 annot-version=v6.1 assoLoc=4532_13_71875 org=Chlamydomonas.reinhardtii.CC-4532	Cre13.g602450_4532.1.p	Cre13.g602450	24 kDa		0	0	0	0	0	0
Cre03.g192850		pacid=52509398 transcript=Cre03.g192850_4532.1 locus=Cre03.g192850_4532 ID=Cre03.g192850_4532.1.v6.1 annot-version=v6.1 assoLoc=4532_03_20000 org=Chlamydomonas.reinhardtii.CC-4532	Cre03.g192850_4532.1.p	Cre03.g192850	101 kDa		0	0	0	0	0	0
Cre04.g223450		pacid=52540616 transcript=Cre04.g223450_4532.1 locus=Cre04.g223450_4532 ID=Cre04.g223450_4532.1.v6.1 annot-version=v6.1 assoLoc=4532_04_24561 org=Chlamydomonas.reinhardtii.CC-4532	Cre04.g223450_4532.1.p	Cre04.g223450	65 kDa		0	0	0	0	0	0
Cre12.g508850		pacid=52537458 transcript=Cre12.g508850_4532.1 locus=Cre12.g508850_4532 ID=Cre12.g508850_4532.1.v6.1 annot-version=v6.1 assoLoc=4532_12_61115 org=Chlamydomonas.reinhardtii.CC-4532	Cre12.g508850_4532.1.p	Cre12.g508850	29 kDa		0	0	0	0	0	0
Cre14.g624950		pacid=52519055 transcript=Cre14.g624950_4532.4 locus=Cre14.g624950_4532 ID=Cre14.g624950_4532.4.v6.1 annot-version=v6.1 assoLoc=4532_14_74550 org=Chlamydomonas.reinhardtii.CC-4532	Cre14.g624950_4532.4.p	Cre14.g624950	493 kDa	TRUE	0	0	0	0	0	0
Cre03.g200800		pacid=52509441 transcript=Cre03.g200800_4532.1 locus=Cre03.g200800_4532 ID=Cre03.g200800_4532.1.v6.1 annot-version=v6.1 assoLoc=4532_03_21621 org=Chlamydomonas.reinhardtii.CC-4532	Cre03.g200800_4532.1.p	Cre03.g200800	266 kDa		0	0	0	0	0	0
Cre17.g718468		pacid=52527934 transcript=Cre17.g718468_4532.1 locus=Cre17.g718468_4532 ID=Cre17.g718468_4532.1.v6.1 annot-version=v6.1 assoLoc=4532_17_87961 org=Chlamydomonas.reinhardtii.CC-4532	Cre17.g718468_4532.1.p	Cre17.g718468	68 kDa	TRUE	0	0	0	0	0	0
Cre10.g432301		pacid=52521595 transcript=Cre10.g432301_4532.1 locus=Cre10.g432301_4532 ID=Cre10.g432301_4532.1.v6.1 annot-version=v6.1 assoLoc=4532_10_51855 org=Chlamydomonas.reinhardtii.CC-4532	Cre10.g432301_4532.1.p	Cre10.g432301	285 kDa		0	0	0	0	0	0
Cre14.g628100		pacid=52519367 transcript=Cre14.g628100_4532.1 locus=Cre14.g628100_4532 ID=Cre14.g628100_4532.1.v6.1 annot-version=v6.1 assoLoc=4532_14_74905 org=Chlamydomonas.reinhardtii.CC-4532	Cre14.g628100_4532.1.p	Cre14.g628100	56 kDa		0	0	0	0	0	0
Cre02.g099200		pacid=52511530 transcript=Cre02.g099200_4532.1 locus=Cre02.g099200_4532 ID=Cre02.g099200_4532.1.v6.1 annot-version=v6.1 assoLoc=4532_02_09716 org=Chlamydomonas.reinhardtii.CC-4532	Cre02.g099200_4532.1.p	Cre02.g099200	201 kDa		0	0	0	0	0	0
Cre03.g166800		pacid=52510465 transcript=Cre03.g166800_4532.1 locus=Cre03.g166800_4532 ID=Cre03.g166800_4532.1.v6.1 annot-version=v6.1 assoLoc=4532_03_17055 org=Chlamydomonas.reinhardtii.CC-4532	Cre03.g166800_4532.1.p	Cre03.g166800	189 kDa		0	0	0	0	0	0
Cre08.g373688		pacid=52534990 transcript=Cre08.g373688_4532.1 locus=Cre08.g373688_4532 ID=Cre08.g373688_4532.1.v6.1 annot-version=v6.1 assoLoc=4532_08_43905 org=Chlamydomonas.reinhardtii.CC-4532	Cre08.g373688_4532.1.p	Cre08.g373688	459 kDa		0	0	0	0	0	0
Cre02.g108250		pacid=52513391 transcript=Cre02.g108250_4532.1 locus=Cre02.g108250_4532 ID=Cre02.g108250_4532.1.v6.1 annot-version=v6.1 assoLoc=4532_02_10770 org=Chlamydomonas.reinhardtii.CC-4532	Cre02.g108250_4532.1.p	Cre02.g108250	82 kDa	TRUE	0	0	0	0	0	0
Cre10.g447300		pacid=52520870 transcript=Cre10.g447300_4532.1 locus=Cre10.g447300_4532 ID=Cre10.g447300_4532.1.v6.1 annot-version=v6.1 assoLoc=4532_10_53586 org=Chlamydomonas.reinhardtii.CC-4532	Cre10.g447300_4532.1.p	Cre10.g447300	50 kDa		0	0	0	0	0	0
Cre17.g744997		pacid=52527943 transcript=Cre17.g744997_4532.1 locus=Cre17.g744997_4532 ID=Cre17.g744997_4532.1.v6.1 annot-version=v6.1 assoLoc=4532_17_90810 org=Chlamydomonas.reinhardtii.CC-4532	Cre17.g744997_4532.1.p	Cre17.g744997	90 kDa		0	0	0	1	0	0.5
Cre14.g612700		pacid=52519083 transcript=Cre14.g612700_4532.1 locus=Cre14.g612700_4532 ID=Cre14.g612700_4532.1.v6.1 annot-version=v6.1 assoLoc=4532_14_73116 org=Chlamydomonas.reinhardtii.CC-4532	Cre14.g612700_4532.1.p	Cre14.g612700	177 kDa		0	0	0	0	0	0
Cre03.g166700		pacid=52510835 transcript=Cre03.g166700_4532.1 locus=Cre03.g166700_4532 ID=Cre03.g166700_4532.1.v6.1 annot-version=v6.1 assoLoc=4532_03_17045 org=Chlamydomonas.reinhardtii.CC-4532	Cre03.g166700_4532.1.p	Cre03.g166700	263 kDa		0	0	0	0	0	0
Cre08.g383400		pacid=52534798 transcript=Cre08.g383400_4532.2 locus=Cre08.g383400_4532 ID=Cre08.g383400_4532.2.v6.1 annot-version=v6.1 assoLoc=4532_08_44960 org=Chlamydomonas.reinhardtii.CC-4532	Cre08.g383400_4532.2.p	Cre08.g383400	178 kDa	TRUE	0	0	0	0	0	0
Cre10.g459500	NGB1	pacid=52519560 transcript=Cre10.g459500_4532.1 locus=Cre10.g459500_4532 ID=Cre10.g459500_4532.1.v6.1 annot-version=v6.1 assoLoc=4532_10_54915 org=Chlamydomonas.reinhardtii.CC-4532	Cre10.g459500_4532.1.p	Cre10.g459500	77 kDa		0	0	0	0	0	0
Cre02.g090850	CLPB3	pacid=52513925 transcript=Cre02.g090850_4532.1 locus=Cre02.g090850_4532 ID=Cre02.g090850_4532.1.v6.1 annot-version=v6.1 assoLoc=4532_02_08775 org=Chlamydomonas.reinhardtii.CC-4532	Cre02.g090850_4532.1.p	Cre02.g090850	113 kDa	TRUE	0	0	0	0	0	0
Cre07.g341850	INFB	pacid=52531047 transcript=Cre07.g341850_4532.1 locus=Cre07.g341850_4532 ID=Cre07.g341850_4532.1.v6.1 annot-version=v6.1 assoLoc=4532_07_39725 org=Chlamydomonas.reinhardtii.CC-4532	Cre07.g341850_4532.1.p	Cre07.g341850	104 kDa	TRUE	0	0	0	0	0	0
Cre01.g800139		pacid=52525595 transcript=Cre01.g800139_4532.1 locus=Cre01.g800139_4532 ID=Cre01.g800139_4532.1.v6.1 annot-version=v6.1 assoLoc=4532_01_06160 org=Chlamydomonas.reinhardtii.CC-4532	Cre01.g800139_4532.1.p	Cre01.g800139	95 kDa	TRUE	0	0	0	0	0	0
Cre17.g736750		pacid=52528889 transcript=Cre17.g736750_4532.1 locus=Cre17.g736750_4532 ID=Cre17.g736750_4532.1.v6.1 annot-version=v6.1 assoLoc=4532_17_89810 org=Chlamydomonas.reinhardtii.CC-4532	Cre17.g736750_4532.1.p (+1)	Cre17.g736750	358 kDa		0	0	0	0	0	0
Cre10.g450879		pacid=52521315 transcript=Cre10.g450879_4532.1 locus=Cre10.g450879_4532 ID=Cre10.g450879_4532.1.v6.1 annot-version=v6.1 assoLoc=4532_10_53970 org=Chlamydomonas.reinhardtii.CC-4532	Cre10.g450879_4532.1.p	Cre10.g450879	54 kDa		0	0	0	0	0	0
Cre01.g048850		pacid=52524217 transcript=Cre01.g048850_4532.1 locus=Cre01.g048850_4532 ID=Cre01.g048850_4532.1.v6.1 annot-version=v6.1 assoLoc=4532_01_05636 org=Chlamydomonas.reinhardtii.CC-4532	Cre01.g048850_4532.1.p	Cre01.g048850	74 kDa		0	0	0	0	0	0
Cre03.g190050		pacid=52509574 transcript=Cre03.g190050_4532.1 locus=Cre03.g190050_4532 ID=Cre03.g190050_4532.1.v6.1 annot-version=v6.1 assoLoc=4532_03_19656 org=Chlamydomonas.reinhardtii.CC-4532	Cre03.g190050_4532.1.p	Cre03.g190050	270 kDa		0	0	0	0	0	0
Cre07.g343900		pacid=52530327 transcript=Cre07.g343900_4532.1 locus=Cre07.g343900_4532 ID=Cre07.g343900_4532.1.v6.1 annot-version=v6.1 assoLoc=4532_07_39976 org=Chlamydomonas.reinhardtii.CC-4532	Cre07.g343900_4532.1.p	Cre07.g343900	69 kDa		0	0	0	0	0	0
Cre03.g159950		pacid=52511079 transcript=Cre03.g159950_4532.1 locus=Cre03.g159950_4532 ID=Cre03.g159950_4532.1.v6.1 annot-version=v6.1 assoLoc=4532_03_16320 org=Chlamydomonas.reinhardtii.CC-4532	Cre03.g159950_4532.1.p	Cre03.g159950	81 kDa	TRUE	0	0	0	0	0	0
Cre14.g617400	HSP22F	pacid=52518846 transcript=Cre14.g617400_4532.1 locus=Cre14.g617400_4532 ID=Cre14.g617400_4532.1.v6.1 annot-version=v6.1 assoLoc=4532_14_73706 org=Chlamydomonas.reinhardtii.CC-4532	Cre14.g617400_4532.1.p	Cre14.g617400	25 kDa		0	0	0	0	0	0
Cre06.g269752		pacid=52531332 transcript=Cre06.g269752_4532.2 locus=Cre06.g269752_4532 ID=Cre06.g269752_4532.2.v6.1 annot-version=v6.1 assoLoc=4532_06_30206 org=Chlamydomonas.reinhardtii.CC-4532	Cre06.g269752_4532.2.p	Cre06.g269752	25 kDa		0	0	0	0	0	0
Cre08.g373050	BCC3	pacid=52534858 transcript=Cre08.g373050_4532.1 locus=Cre08.g373050_4532 ID=Cre08.g373050_4532.1.v6.1 annot-version=v6.1 assoLoc=4532_08_43761 org=Chlamydomonas.reinhardtii.CC-4532	Cre08.g373050_4532.1.p	Cre08.g373050	300 kDa		0	0	0	0	0	0
Cre12.g533351		pacid=52536977 transcript=Cre12.g533351_4532.1 locus=Cre12.g533351_4532 ID=Cre12.g533351_4532.1.v6.1 annot-version=v6.1 assoLoc=4532_12_64785 org=Chlamydomonas.reinhardtii.CC-4532	Cre12.g533351_4532.1.p	Cre12.g533351	109 kDa	TRUE	0	0	0	0	0	0
Cre16.g661550		pacid=52517038 transcript=Cre16.g661550_4532.1 locus=Cre16.g661550_4532 ID=Cre16.g661550_4532.1.v6.1 annot-version=v6.1 assoLoc=4532_16_80940 org=Chlamydomonas.reinhardtii.CC-4532	Cre16.g661550_4532.1.p	Cre16.g661550	34 kDa		0	0	0	0	0	0
Cre09.g389986		pacid=52512305 transcript=Cre09.g389986_4532.1 locus=Cre09.g389986_4532 ID=Cre09.g389986_4532.1.v6.1 annot-version=v6.1 assoLoc=4532_02_12936 org=Chlamydomonas.reinhardtii.CC-4532	Cre09.g389986_4532.1.p (+3)	Cre09.g389986	128 kDa		0	0	0	0	0	0
Cre01.g044650		pacid=52524608 transcript=Cre01.g044650_4532.1 locus=Cre01.g044650_4532 ID=Cre01.g044650_4532.1.v6.1 annot-version=v6.1 assoLoc=4532_01_05151 org=Chlamydomonas.reinhardtii.CC-4532	Cre01.g044650_4532.1.p	Cre01.g044650	107 kDa	TRUE	0	0	0	0	0	0
Cre01.g044600		pacid=52524216 transcript=Cre01.g044600_4532.4 locus=Cre01.g044600_4532 ID=Cre01.g044600_4532.4.v6.1 annot-version=v6.1 assoLoc=4532_01_05145 org=Chlamydomonas.reinhardtii.CC-4532	Cre01.g044600_4532.4.p	Cre01.g044600	152 kDa	TRUE	0	0	0	0	0	0
Cre09.g394399		pacid=52522657 transcript=Cre09.g394399_4532.3 locus=Cre09.g394399_4532 ID=Cre09.g394399_4532.3.v6.1 annot-version=v6.1 assoLoc=4532_09_47636 org=Chlamydomonas.reinhardtii.CC-4532	Cre09.g394399_4532.3.p	Cre09.g394399	84 kDa		0	0	0	0	0	0
Cre06.g291150	HEL29	pacid=52532539 transcript=Cre06.g291150_4532.1 locus=Cre06.g291150_4532 ID=Cre06.g291150_4532.1.v6.1 annot-version=v6.1 assoLoc=4532_06_33815 org=Chlamydomonas.reinhardtii.CC-4532	Cre06.g291150_4532.1.p	Cre06.g291150	86 kDa		0	0	0	0	0	0
Cre06.g250902		pacid=52533288 transcript=Cre06.g250902_4532.1 locus=Cre06.g250902_4532 ID=Cre06.g250902_4532.1.v6.1 annot-version=v6.1 assoLoc=4532_06_28226 org=Chlamydomonas.reinhardtii.CC-4532	Cre06.g250902_4532.1.p	Cre06.g250902	299 kDa		0	0	0	0	0	0
Cre12.g540200		pacid=52537936 transcript=Cre12.g540200_4532.1 locus=Cre12.g540200_4532 ID=Cre12.g540200_4532.1.v6.1 annot-version=v6.1 assoLoc=4532_12_68095 org=Chlamydomonas.reinhardtii.CC-4532	Cre12.g540200_4532.1.p	Cre12.g540200	113 kDa	TRUE	0	0	0	1	0	0.5
Cre08.g369000		pacid=52534481 transcript=Cre08.g369000_4532.1 locus=Cre08.g369000_4532 ID=Cre08.g369000_4532.1.v6.1 annot-version=v6.1 assoLoc=4532_08_43301 org=Chlamydomonas.reinhardtii.CC-4532	Cre08.g369000_4532.1.p	Cre08.g369000	37 kDa		0	0	0	0	0	0
Cre15.g641950		pacid=52535618 transcript=Cre15.g641950_4532.1 locus=Cre15.g641950_4532 ID=Cre15.g641950_4532.1.v6.1 annot-version=v6.1 assoLoc=4532_15_76701 org=Chlamydomonas.reinhardtii.CC-4532	Cre15.g641950_4532.1.p	Cre15.g641950	305 kDa		0	0	0	0	0	0
Cre10.g421400		pacid=52521236 transcript=Cre10.g421400_4532.1 locus=Cre10.g421400_4532 ID=Cre10.g421400_4532.1.v6.1 annot-version=v6.1 assoLoc=4532_10_50630 org=Chlamydomonas.reinhardtii.CC-4532	Cre10.g421400_4532.1.p	Cre10.g421400	144 kDa		0	0	0	0	0	0
Cre03.g156050		pacid=52510162 transcript=Cre03.g156050_4532.1 locus=Cre03.g156050_4532 ID=Cre03.g156050_4532.1.v6.1 annot-version=v6.1 assoLoc=4532_03_15910 org=Chlamydomonas.reinhardtii.CC-4532	Cre03.g156050_4532.1.p	Cre03.g156050	29 kDa		0	0	0	0	0	0
Cre02.g087600		pacid=52512255 transcript=Cre02.g087600_4532.1 locus=Cre02.g087600_4532 ID=Cre02.g087600_4532.1.v6.1 annot-version=v6.1 assoLoc=4532_02_08420 org=Chlamydomonas.reinhardtii.CC-4532	Cre02.g087600_4532.1.p	Cre02.g087600	124 kDa		0	0	0	0	0	0
Cre12.g502350		pacid=52536695 transcript=Cre12.g502350_4532.1 locus=Cre12.g502350_4532 ID=Cre12.g502350_4532.1.v6.1 annot-version=v6.1 assoLoc=4532_12_61831 org=Chlamydomonas.reinhardtii.CC-4532	Cre12.g502350_4532.1.p	Cre12.g502350	99 kDa		0	0	0	0	0	0
Cre17.g704300		pacid=52528372 transcript=Cre17.g704300_4532.3 locus=Cre17.g704300_4532 ID=Cre17.g704300_4532.3.v6.1 annot-version=v6.1 assoLoc=4532_17_86450 org=Chlamydomonas.reinhardtii.CC-4532	Cre17.g704300_4532.3.p	Cre17.g704300	281 kDa		0	0	0	0	0	0
Cre05.g238900		pacid=52539393 transcript=Cre05.g238900_4532.1 locus=Cre05.g238900_4532 ID=Cre05.g238900_4532.1.v6.1 annot-version=v6.1 assoLoc=4532_05_27161 org=Chlamydomonas.reinhardtii.CC-4532	Cre05.g238900_4532.1.p	Cre05.g238900	80 kDa		0	0	0	0	0	0
Cre09.g396139		pacid=52521901 transcript=Cre09.g396139_4532.1 locus=Cre09.g396139_4532 ID=Cre09.g396139_4532.1.v6.1 annot-version=v6.1 assoLoc=4532_09_47855 org=Chlamydomonas.reinhardtii.CC-4532	Cre09.g396139_4532.1.p	Cre09.g396139	119 kDa		0	0	0	1	0	0.5
Cre03.g176050		pacid=52510795 transcript=Cre03.g176050_4532.1 locus=Cre03.g176050_4532 ID=Cre03.g176050_4532.1.v6.1 annot-version=v6.1 assoLoc=4532_03_18090 org=Chlamydomonas.reinhardtii.CC-4532	Cre03.g176050_4532.1.p	Cre03.g176050	40 kDa		0	0	0	0	0	0
Cre13.g592550		pacid=52515743 transcript=Cre13.g592550_4532.1 locus=Cre13.g592550_4532 ID=Cre13.g592550_4532.1.v6.1 annot-version=v6.1 assoLoc=4532_13_71785 org=Chlamydomonas.reinhardtii.CC-4532	Cre13.g592550_4532.1.p (+2)	Cre13.g592550	82 kDa		0	0	0	0	0	0
Cre03.g800384		pacid=52509092 transcript=Cre03.g800384_4532.1 locus=Cre03.g800384_4532 ID=Cre03.g800384_4532.1.v6.1 annot-version=v6.1 assoLoc=4532_03_20791_TE org=Chlamydomonas.reinhardtii.CC-4532	Cre03.g800384_4532.1.p (+4)	Cre03.g800384	333 kDa	TRUE	0	0	0	0	0	0
Cre09.g387541		pacid=52513381 transcript=Cre09.g387541_4532.1 locus=Cre09.g387541_4532 ID=Cre09.g387541_4532.1.v6.1 annot-version=v6.1 assoLoc=4532_02_12605 org=Chlamydomonas.reinhardtii.CC-4532	Cre09.g387541_4532.1.p	Cre09.g387541	91 kDa		0	0	0	0	0	0
Cre12.g501100		pacid=52536867 transcript=Cre12.g501100_4532.1 locus=Cre12.g501100_4532 ID=Cre12.g501100_4532.1.v6.1 annot-version=v6.1 assoLoc=4532_12_61980 org=Chlamydomonas.reinhardtii.CC-4532	Cre12.g501100_4532.1.p	Cre12.g501100	74 kDa		0	0	0	0	0	0
Cre12.g550350		pacid=52538101 transcript=Cre12.g550350_4532.1 locus=Cre12.g550350_4532 ID=Cre12.g550350_4532.1.v6.1 annot-version=v6.1 assoLoc=4532_12_66896 org=Chlamydomonas.reinhardtii.CC-4532	Cre12.g550350_4532.1.p	Cre12.g550350	331 kDa		0	0	0	0	0	0
Cre13.g576600		pacid=52515573 transcript=Cre13.g576600_4532.1 locus=Cre13.g576600_4532 ID=Cre13.g576600_4532.1.v6.1 annot-version=v6.1 assoLoc=4532_13_70055 org=Chlamydomonas.reinhardtii.CC-4532	Cre13.g576600_4532.1.p	Cre13.g576600	320 kDa	TRUE	0	0	0	0	0	0
Cre12.g508500		pacid=52537891 transcript=Cre12.g508500_4532.1 locus=Cre12.g508500_4532 ID=Cre12.g508500_4532.1.v6.1 annot-version=v6.1 assoLoc=4532_12_61155 org=Chlamydomonas.reinhardtii.CC-4532	Cre12.g508500_4532.1.p	Cre12.g508500	57 kDa		0	0	0	0	0	0
Cre04.g214501		pacid=52540353 transcript=Cre04.g214501_4532.1 locus=Cre04.g214501_4532 ID=Cre04.g214501_4532.1.v6.1 annot-version=v6.1 assoLoc=4532_04_23580 org=Chlamydomonas.reinhardtii.CC-4532	Cre04.g214501_4532.1.p	Cre04.g214501	88 kDa		0	0	0	0	0	0
Cre06.g251250		pacid=52533802 transcript=Cre06.g251250_4532.1 locus=Cre06.g251250_4532 ID=Cre06.g251250_4532.1.v6.1 annot-version=v6.1 assoLoc=4532_06_28266 org=Chlamydomonas.reinhardtii.CC-4532	Cre06.g251250_4532.1.p	Cre06.g251250	150 kDa		0	0	0	0	0	0
Cre09.g391652		pacid=52513268 transcript=Cre09.g391652_4532.1 locus=Cre09.g391652_4532 ID=Cre09.g391652_4532.1.v6.1 annot-version=v6.1 assoLoc=4532_02_13150 org=Chlamydomonas.reinhardtii.CC-4532	Cre09.g391652_4532.1.p	Cre09.g391652	97 kDa		0	0	0	0	0	0
Cre09.g397050		pacid=52522993 transcript=Cre09.g397050_4532.1 locus=Cre09.g397050_4532 ID=Cre09.g397050_4532.1.v6.1 annot-version=v6.1 assoLoc=4532_09_46691 org=Chlamydomonas.reinhardtii.CC-4532	Cre09.g397050_4532.1.p	Cre09.g397050	195 kDa	TRUE	0	0	0	0	0	0
Cre07.g339750	FeC,HEM15,HEM2	pacid=52529705 transcript=Cre07.g339750_4532.2 locus=Cre07.g339750_4532 ID=Cre07.g339750_4532.2.v6.1 annot-version=v6.1 assoLoc=4532_07_39505 org=Chlamydomonas.reinhardtii.CC-4532	Cre07.g339750_4532.2.p	Cre07.g339750	54 kDa		0	0	0	0	0	0
Cre14.g614800		pacid=52519033 transcript=Cre14.g614800_4532.1 locus=Cre14.g614800_4532 ID=Cre14.g614800_4532.1.v6.1 annot-version=v6.1 assoLoc=4532_14_73341 org=Chlamydomonas.reinhardtii.CC-4532	Cre14.g614800_4532.1.p	Cre14.g614800	11 kDa		0	0	0	0	0	0
Cre09.g397803		pacid=52522082 transcript=Cre09.g397803_4532.1 locus=Cre09.g397803_4532 ID=Cre09.g397803_4532.1.v6.1 annot-version=v6.1 assoLoc=4532_09_46621 org=Chlamydomonas.reinhardtii.CC-4532	Cre09.g397803_4532.1.p	Cre09.g397803	236 kDa	TRUE	0	0	0	0	0	0
Cre07.g340450		pacid=52529340 transcript=Cre07.g340450_4532.3 locus=Cre07.g340450_4532 ID=Cre07.g340450_4532.3.v6.1 annot-version=v6.1 assoLoc=4532_07_39575 org=Chlamydomonas.reinhardtii.CC-4532	Cre07.g340450_4532.3.p (+2)	Cre07.g340450	503 kDa		0	0	0	0	0	0
Cre01.g055500		pacid=52524466 transcript=Cre01.g055500_4532.1 locus=Cre01.g055500_4532 ID=Cre01.g055500_4532.1.v6.1 annot-version=v6.1 assoLoc=4532_01_06476 org=Chlamydomonas.reinhardtii.CC-4532	Cre01.g055500_4532.1.p	Cre01.g055500	140 kDa		0	0	0	1	0	0.5
Cre06.g800607		pacid=52531758 transcript=Cre06.g800607_4532.1 locus=Cre06.g800607_4532 ID=Cre06.g800607_4532.1.v6.1 annot-version=v6.1 assoLoc=4532_06_28636 org=Chlamydomonas.reinhardtii.CC-4532	Cre06.g800607_4532.1.p	Cre06.g800607	39 kDa		0	0	0	0	0	0
Cre07.g314050		pacid=52529207 transcript=Cre07.g314050_4532.1 locus=Cre07.g314050_4532 ID=Cre07.g314050_4532.1.v6.1 annot-version=v6.1 assoLoc=4532_07_36376 org=Chlamydomonas.reinhardtii.CC-4532	Cre07.g314050_4532.1.p	Cre07.g314050	234 kDa	TRUE	0	0	0	0	0	0
Cre01.g020918	PREP1	pacid=52523514 transcript=Cre01.g020918_4532.1 locus=Cre01.g020918_4532 ID=Cre01.g020918_4532.1.v6.1 annot-version=v6.1 assoLoc=4532_01_02540 org=Chlamydomonas.reinhardtii.CC-4532	Cre01.g020918_4532.1.p	Cre01.g020918	118 kDa		0	0	0	0	0	0
Cre02.g097800	HLA3,MRP1	pacid=52513757 transcript=Cre02.g097800_4532.1 locus=Cre02.g097800_4532 ID=Cre02.g097800_4532.1.v6.1 annot-version=v6.1 assoLoc=4532_02_09571 org=Chlamydomonas.reinhardtii.CC-4532	Cre02.g097800_4532.1.p	Cre02.g097800	147 kDa		0	0	0	0	0	0
Cre02.g074300		pacid=52511872 transcript=Cre02.g074300_4532.1 locus=Cre02.g074300_4532 ID=Cre02.g074300_4532.1.v6.1 annot-version=v6.1 assoLoc=4532_02_06815 org=Chlamydomonas.reinhardtii.CC-4532	Cre02.g074300_4532.1.p (+1)	Cre02.g074300	341 kDa		0	0	0	1	0	0.5
Cre07.g313900		pacid=52530597 transcript=Cre07.g313900_4532.1 locus=Cre07.g313900_4532 ID=Cre07.g313900_4532.1.v6.1 annot-version=v6.1 assoLoc=4532_07_36360 org=Chlamydomonas.reinhardtii.CC-4532	Cre07.g313900_4532.1.p	Cre07.g313900	105 kDa		0	0	0	0	0	0
Cre03.g205800		pacid=52510141 transcript=Cre03.g205800_4532.1 locus=Cre03.g205800_4532 ID=Cre03.g205800_4532.1.v6.1 annot-version=v6.1 assoLoc=4532_03_21061 org=Chlamydomonas.reinhardtii.CC-4532	Cre03.g205800_4532.1.p	Cre03.g205800	61 kDa		0	0	0	0	0	0
Cre17.g711350		pacid=52527843 transcript=Cre17.g711350_4532.1 locus=Cre17.g711350_4532 ID=Cre17.g711350_4532.1.v6.1 annot-version=v6.1 assoLoc=4532_17_85800_TE org=Chlamydomonas.reinhardtii.CC-4532	Cre17.g711350_4532.1.p	Cre17.g711350	101 kDa		0	0	0	0	0	0
Cre12.g508200		pacid=52536701 transcript=Cre12.g508200_4532.1 locus=Cre12.g508200_4532 ID=Cre12.g508200_4532.1.v6.1 annot-version=v6.1 assoLoc=4532_12_61190 org=Chlamydomonas.reinhardtii.CC-4532	Cre12.g508200_4532.1.p	Cre12.g508200	47 kDa		0	0	0	0	0	0
Cre12.g502800		pacid=52539260 transcript=Cre12.g502800_4532.1 locus=Cre12.g502800_4532 ID=Cre12.g502800_4532.1.v6.1 annot-version=v6.1 assoLoc=4532_12_61786 org=Chlamydomonas.reinhardtii.CC-4532	Cre12.g502800_4532.1.p	Cre12.g502800	61 kDa		0	0	0	0	0	0
Cre03.g148250		pacid=52511491 transcript=Cre03.g148250_4532.1 locus=Cre03.g148250_4532 ID=Cre03.g148250_4532.1.v6.1 annot-version=v6.1 assoLoc=4532_03_15065 org=Chlamydomonas.reinhardtii.CC-4532	Cre03.g148250_4532.1.p	Cre03.g148250	365 kDa		0	0	0	0	0	0
Cre07.g336200		pacid=52531021 transcript=Cre07.g336200_4532.1 locus=Cre07.g336200_4532 ID=Cre07.g336200_4532.1.v6.1 annot-version=v6.1 assoLoc=4532_07_39090 org=Chlamydomonas.reinhardtii.CC-4532	Cre07.g336200_4532.1.p	Cre07.g336200	148 kDa		0	0	0	0	0	0
Cre03.g187450		pacid=52509881 transcript=Cre03.g187450_4532.1 locus=Cre03.g187450_4532 ID=Cre03.g187450_4532.1.v6.1 annot-version=v6.1 assoLoc=4532_03_19330 org=Chlamydomonas.reinhardtii.CC-4532	Cre03.g187450_4532.1.p	Cre03.g187450	29 kDa		0	0	0	0	0	0
Cre09.g416350		pacid=52523380 transcript=Cre09.g416350_4532.1 locus=Cre09.g416350_4532 ID=Cre09.g416350_4532.1.v6.1 annot-version=v6.1 assoLoc=4532_09_50081 org=Chlamydomonas.reinhardtii.CC-4532	Cre09.g416350_4532.1.p (+1)	Cre09.g416350	37 kDa		0	0	0	0	0	0
Cre10.g442000		pacid=52521305 transcript=Cre10.g442000_4532.1 locus=Cre10.g442000_4532 ID=Cre10.g442000_4532.1.v6.1 annot-version=v6.1 assoLoc=4532_10_52885 org=Chlamydomonas.reinhardtii.CC-4532	Cre10.g442000_4532.1.p	Cre10.g442000	73 kDa		0	0	0	0	0	0
Cre02.g095048		pacid=52526339 transcript=Cre02.g095048_4532.1 locus=Cre02.g095048_4532 ID=Cre02.g095048_4532.1.v6.1 annot-version=v6.1 assoLoc=4532_11_58081 org=Chlamydomonas.reinhardtii.CC-4532	Cre02.g095048_4532.1.p	Cre02.g095048	147 kDa		0	0	0	0	0	0
Cre09.g389245		pacid=52513340 transcript=Cre09.g389245_4532.1 locus=Cre09.g389245_4532 ID=Cre09.g389245_4532.1.v6.1 annot-version=v6.1 assoLoc=4532_02_12835 org=Chlamydomonas.reinhardtii.CC-4532	Cre09.g389245_4532.1.p	Cre09.g389245	143 kDa		0	0	0	0	0	0
Cre08.g365720		pacid=52534070 transcript=Cre08.g365720_4532.1 locus=Cre08.g365720_4532 ID=Cre08.g365720_4532.1.v6.1 annot-version=v6.1 assoLoc=4532_08_42900_EX org=Chlamydomonas.reinhardtii.CC-4532	Cre08.g365720_4532.1.p	Cre08.g365720	150 kDa		0	0	0	0	0	0
Cre12.g536900		pacid=52537825 transcript=Cre12.g536900_4532.1 locus=Cre12.g536900_4532 ID=Cre12.g536900_4532.1.v6.1 annot-version=v6.1 assoLoc=4532_12_65211 org=Chlamydomonas.reinhardtii.CC-4532	Cre12.g536900_4532.1.p	Cre12.g536900	181 kDa		0	0	0	0	0	0
Cre01.g016450		pacid=52524854 transcript=Cre01.g016450_4532.2 locus=Cre01.g016450_4532 ID=Cre01.g016450_4532.2.v6.1 annot-version=v6.1 assoLoc=4532_01_02050 org=Chlamydomonas.reinhardtii.CC-4532	Cre01.g016450_4532.2.p	Cre01.g016450	37 kDa		0	0	0	0	0	0
Cre10.g459950		pacid=52519756 transcript=Cre10.g459950_4532.1 locus=Cre10.g459950_4532 ID=Cre10.g459950_4532.1.v6.1 annot-version=v6.1 assoLoc=4532_10_54960 org=Chlamydomonas.reinhardtii.CC-4532	Cre10.g459950_4532.1.p	Cre10.g459950	67 kDa		0	0	0	0	0	0
Cre06.g252800		pacid=52531413 transcript=Cre06.g252800_4532.1 locus=Cre06.g252800_4532 ID=Cre06.g252800_4532.1.v6.1 annot-version=v6.1 assoLoc=4532_06_28391_EX org=Chlamydomonas.reinhardtii.CC-4532	Cre06.g252800_4532.1.p	Cre06.g252800	161 kDa		0	0	0	0	0	0
Cre16.g685200		pacid=52518332 transcript=Cre16.g685200_4532.1 locus=Cre16.g685200_4532 ID=Cre16.g685200_4532.1.v6.1 annot-version=v6.1 assoLoc=4532_16_82906 org=Chlamydomonas.reinhardtii.CC-4532	Cre16.g685200_4532.1.p	Cre16.g685200	108 kDa		0	0	0	0	0	0
Cre04.g215950		pacid=52541082 transcript=Cre04.g215950_4532.2 locus=Cre04.g215950_4532 ID=Cre04.g215950_4532.2.v6.1 annot-version=v6.1 assoLoc=4532_04_23405 org=Chlamydomonas.reinhardtii.CC-4532	Cre04.g215950_4532.2.p	Cre04.g215950	63 kDa		0	0	0	0	0	0
Cre06.g255950		pacid=52533649 transcript=Cre06.g255950_4532.1 locus=Cre06.g255950_4532 ID=Cre06.g255950_4532.1.v6.1 annot-version=v6.1 assoLoc=4532_06_28690 org=Chlamydomonas.reinhardtii.CC-4532	Cre06.g255950_4532.1.p	Cre06.g255950	68 kDa		0	0	0	0	0	0
Cre14.g627500		pacid=52519073 transcript=Cre14.g627500_4532.1 locus=Cre14.g627500_4532 ID=Cre14.g627500_4532.1.v6.1 annot-version=v6.1 assoLoc=4532_14_74841 org=Chlamydomonas.reinhardtii.CC-4532	Cre14.g627500_4532.1.p	Cre14.g627500	220 kDa		0	0	0	0	0	0
Cre01.g000550		pacid=52525840 transcript=Cre01.g000550_4532.2 locus=Cre01.g000550_4532 ID=Cre01.g000550_4532.2.v6.1 annot-version=v6.1 assoLoc=4532_01_00055 org=Chlamydomonas.reinhardtii.CC-4532	Cre01.g000550_4532.2.p	Cre01.g000550	95 kDa		0	0	0	0	0	0
Cre10.g439100	CCT1	pacid=52520001 transcript=Cre10.g439100_4532.1 locus=Cre10.g439100_4532 ID=Cre10.g439100_4532.1.v6.1 annot-version=v6.1 assoLoc=4532_10_52585 org=Chlamydomonas.reinhardtii.CC-4532	Cre10.g439100_4532.1.p	Cre10.g439100	59 kDa		0	0	0	0	0	0
Cre14.g621100		pacid=52518993 transcript=Cre14.g621100_4532.1 locus=Cre14.g621100_4532 ID=Cre14.g621100_4532.1.v6.1 annot-version=v6.1 assoLoc=4532_14_74145 org=Chlamydomonas.reinhardtii.CC-4532	Cre14.g621100_4532.1.p	Cre14.g621100	110 kDa		0	0	0	0	0	0
Cre01.g046237		pacid=52523561 transcript=Cre01.g046237_4532.1 locus=Cre01.g046237_4532 ID=Cre01.g046237_4532.1.v6.1 annot-version=v6.1 assoLoc=4532_01_05330 org=Chlamydomonas.reinhardtii.CC-4532	Cre01.g046237_4532.1.p	Cre01.g046237	220 kDa		0	0	0	0	0	0
Cre12.g553250	PFK2	pacid=52536944 transcript=Cre12.g553250_4532.2 locus=Cre12.g553250_4532 ID=Cre12.g553250_4532.2.v6.1 annot-version=v6.1 assoLoc=4532_12_66505 org=Chlamydomonas.reinhardtii.CC-4532	Cre12.g553250_4532.2.p	Cre12.g553250	50 kDa		0	0	0	1	0	0.5
Cre15.g801681		pacid=52535687 transcript=Cre15.g801681_4532.1 locus=Cre15.g801681_4532 ID=Cre15.g801681_4532.1.v6.1 annot-version=v6.1 assoLoc=4532_15_75876 org=Chlamydomonas.reinhardtii.CC-4532	Cre15.g801681_4532.1.p	Cre15.g801681	108 kDa		0	0	0	0	0	0
Cre02.g082550	ZEP1,ZEP	pacid=52511765 transcript=Cre02.g082550_4532.1 locus=Cre02.g082550_4532 ID=Cre02.g082550_4532.1.v6.1 annot-version=v6.1 assoLoc=4532_02_07861 org=Chlamydomonas.reinhardtii.CC-4532	Cre02.g082550_4532.1.p	Cre02.g082550	81 kDa		0	0	0	0	0	0
Cre03.g171950		pacid=52510836 transcript=Cre03.g171950_4532.1 locus=Cre03.g171950_4532 ID=Cre03.g171950_4532.1.v6.1 annot-version=v6.1 assoLoc=4532_03_17630 org=Chlamydomonas.reinhardtii.CC-4532	Cre03.g171950_4532.1.p	Cre03.g171950	131 kDa		0	0	0	0	0	0
Cre16.g673852		pacid=52518320 transcript=Cre16.g673852_4532.1 locus=Cre16.g673852_4532 ID=Cre16.g673852_4532.1.v6.1 annot-version=v6.1 assoLoc=4532_16_84226 org=Chlamydomonas.reinhardtii.CC-4532	Cre16.g673852_4532.1.p	Cre16.g673852	109 kDa		0	0	0	0	0	0
Cre12.g801374		pacid=52537780 transcript=Cre12.g801374_4532.1 locus=Cre12.g801374_4532 ID=Cre12.g801374_4532.1.v6.1 annot-version=v6.1 assoLoc=4532_12_60946 org=Chlamydomonas.reinhardtii.CC-4532	Cre12.g801374_4532.1.p	Cre12.g801374	137 kDa		0	0	0	0	0	0
Cre02.g105600		pacid=52511896 transcript=Cre02.g105600_4532.1 locus=Cre02.g105600_4532 ID=Cre02.g105600_4532.1.v6.1 annot-version=v6.1 assoLoc=4532_02_10431 org=Chlamydomonas.reinhardtii.CC-4532	Cre02.g105600_4532.1.p	Cre02.g105600	113 kDa		0	0	0	1	0	0.5
Cre12.g502200		pacid=52537593 transcript=Cre12.g502200_4532.1 locus=Cre12.g502200_4532 ID=Cre12.g502200_4532.1.v6.1 annot-version=v6.1 assoLoc=4532_12_61850 org=Chlamydomonas.reinhardtii.CC-4532	Cre12.g502200_4532.1.p	Cre12.g502200	90 kDa		0	0	0	0	0	0
Cre01.g800006		pacid=52525186 transcript=Cre01.g800006_4532.1 locus=Cre01.g800006_4532 ID=Cre01.g800006_4532.1.v6.1 annot-version=v6.1 assoLoc=4532_01_00405 org=Chlamydomonas.reinhardtii.CC-4532	Cre01.g800006_4532.1.p (+1)	Cre01.g800006	232 kDa		0	0	0	0	0	0
Cre17.g747797		pacid=52528400 transcript=Cre17.g747797_4532.4 locus=Cre17.g747797_4532 ID=Cre17.g747797_4532.4.v6.1 annot-version=v6.1 assoLoc=4532_17_91091 org=Chlamydomonas.reinhardtii.CC-4532	Cre17.g747797_4532.4.p	Cre17.g747797	33 kDa		0	0	0	0	0	0
Cre01.g020950		pacid=52523777 transcript=Cre01.g020950_4532.1 locus=Cre01.g020950_4532 ID=Cre01.g020950_4532.1.v6.1 annot-version=v6.1 assoLoc=4532_01_02545 org=Chlamydomonas.reinhardtii.CC-4532	Cre01.g020950_4532.1.p	Cre01.g020950	42 kDa	TRUE	0	0	0	0	0	0
Cre12.g549700		pacid=52537774 transcript=Cre12.g549700_4532.1 locus=Cre12.g549700_4532 ID=Cre12.g549700_4532.1.v6.1 annot-version=v6.1 assoLoc=4532_12_66971 org=Chlamydomonas.reinhardtii.CC-4532	Cre12.g549700_4532.1.p	Cre12.g549700	25 kDa		0	0	0	0	0	0
Cre02.g120250	CDPK7,STT7	pacid=52513147 transcript=Cre02.g120250_4532.2 locus=Cre02.g120250_4532 ID=Cre02.g120250_4532.2.v6.1 annot-version=v6.1 assoLoc=4532_02_12100 org=Chlamydomonas.reinhardtii.CC-4532	Cre02.g120250_4532.2.p	Cre02.g120250	80 kDa		0	0	0	0	0	0
Cre05.g239250		pacid=52539991 transcript=Cre05.g239250_4532.1 locus=Cre05.g239250_4532 ID=Cre05.g239250_4532.1.v6.1 annot-version=v6.1 assoLoc=4532_05_27215 org=Chlamydomonas.reinhardtii.CC-4532	Cre05.g239250_4532.1.p	Cre05.g239250	111 kDa		0	0	0	0	0	0
Cre19.g750147		pacid=52535537 transcript=Cre19.g750147_4532.1 locus=Cre19.g750147_4532 ID=Cre19.g750147_4532.1.v6.1 annot-version=v6.1 assoLoc=4532_15_76720 org=Chlamydomonas.reinhardtii.CC-4532	Cre19.g750147_4532.1.p	Cre19.g750147	68 kDa	TRUE	0	0	0	0	0	0
Cre06.g254850		pacid=52533128 transcript=Cre06.g254850_4532.1 locus=Cre06.g254850_4532 ID=Cre06.g254850_4532.1.v6.1 annot-version=v6.1 assoLoc=4532_06_28546 org=Chlamydomonas.reinhardtii.CC-4532	Cre06.g254850_4532.1.p	Cre06.g254850	142 kDa		0	0	0	0	0	0
Cre16.g653300		pacid=52518351 transcript=Cre16.g653300_4532.1 locus=Cre16.g653300_4532 ID=Cre16.g653300_4532.1.v6.1 annot-version=v6.1 assoLoc=4532_16_79960 org=Chlamydomonas.reinhardtii.CC-4532	Cre16.g653300_4532.1.p	Cre16.g653300	90 kDa		0	0	0	0	0	0
Cre06.g248850		pacid=52532072 transcript=Cre06.g248850_4532.2 locus=Cre06.g248850_4532 ID=Cre06.g248850_4532.2.v6.1 annot-version=v6.1 assoLoc=4532_06_28020 org=Chlamydomonas.reinhardtii.CC-4532	Cre06.g248850_4532.2.p	Cre06.g248850	112 kDa		0	0	0	0	0	0
Cre12.g553100		pacid=52536658 transcript=Cre12.g553100_4532.2 locus=Cre12.g553100_4532 ID=Cre12.g553100_4532.2.v6.1 annot-version=v6.1 assoLoc=4532_12_66520 org=Chlamydomonas.reinhardtii.CC-4532	Cre12.g553100_4532.2.p	Cre12.g553100	145 kDa	TRUE	0	0	0	0	0	0
Cre01.g026550	CCT7	pacid=52525036 transcript=Cre01.g026550_4532.1 locus=Cre01.g026550_4532 ID=Cre01.g026550_4532.1.v6.1 annot-version=v6.1 assoLoc=4532_01_03160 org=Chlamydomonas.reinhardtii.CC-4532	Cre01.g026550_4532.1.p	Cre01.g026550	61 kDa		0	0	0	0	0	0
Cre03.g170750		pacid=52510874 transcript=Cre03.g170750_4532.1 locus=Cre03.g170750_4532 ID=Cre03.g170750_4532.1.v6.1 annot-version=v6.1 assoLoc=4532_03_17500 org=Chlamydomonas.reinhardtii.CC-4532	Cre03.g170750_4532.1.p	Cre03.g170750	21 kDa		0	0	0	0	0	0
Cre08.g366150		pacid=52535024 transcript=Cre08.g366150_4532.1 locus=Cre08.g366150_4532 ID=Cre08.g366150_4532.1.v6.1 annot-version=v6.1 assoLoc=4532_08_42950 org=Chlamydomonas.reinhardtii.CC-4532	Cre08.g366150_4532.1.p	Cre08.g366150	175 kDa		0	0	0	0	0	0
Cre11.g467703		pacid=52527019 transcript=Cre11.g467703_4532.1 locus=Cre11.g467703_4532 ID=Cre11.g467703_4532.1.v6.1 annot-version=v6.1 assoLoc=4532_11_56791 org=Chlamydomonas.reinhardtii.CC-4532	Cre11.g467703_4532.1.p	Cre11.g467703	95 kDa		0	0	0	0	0	0
Cre16.g674150		pacid=52516418 transcript=Cre16.g674150_4532.1 locus=Cre16.g674150_4532 ID=Cre16.g674150_4532.1.v6.1 annot-version=v6.1 assoLoc=4532_16_84186 org=Chlamydomonas.reinhardtii.CC-4532	Cre16.g674150_4532.1.p	Cre16.g674150	72 kDa	TRUE	0	0	0	0	0	0
Cre14.g616100		pacid=52519204 transcript=Cre14.g616100_4532.1 locus=Cre14.g616100_4532 ID=Cre14.g616100_4532.1.v6.1 annot-version=v6.1 assoLoc=4532_14_73481 org=Chlamydomonas.reinhardtii.CC-4532	Cre14.g616100_4532.1.p (+1)	Cre14.g616100	46 kDa		0	0	0	0	0	0
Cre13.g573050		pacid=52515466 transcript=Cre13.g573050_4532.1 locus=Cre13.g573050_4532 ID=Cre13.g573050_4532.1.v6.1 annot-version=v6.1 assoLoc=4532_13_69681 org=Chlamydomonas.reinhardtii.CC-4532	Cre13.g573050_4532.1.p	Cre13.g573050	32 kDa		0	0	0	2	0	1
Cre03.g163700		pacid=52510858 transcript=Cre03.g163700_4532.1 locus=Cre03.g163700_4532 ID=Cre03.g163700_4532.1.v6.1 annot-version=v6.1 assoLoc=4532_03_16720 org=Chlamydomonas.reinhardtii.CC-4532	Cre03.g163700_4532.1.p	Cre03.g163700	86 kDa		0	0	0	0	0	0
Cre06.g305800		pacid=52532919 transcript=Cre06.g305800_4532.1 locus=Cre06.g305800_4532 ID=Cre06.g305800_4532.1.v6.1 annot-version=v6.1 assoLoc=4532_06_35466 org=Chlamydomonas.reinhardtii.CC-4532	Cre06.g305800_4532.1.p	Cre06.g305800	23 kDa	TRUE	0	0	0	0	0	0
Cre01.g008450		pacid=52525071 transcript=Cre01.g008450_4532.1 locus=Cre01.g008450_4532 ID=Cre01.g008450_4532.1.v6.1 annot-version=v6.1 assoLoc=4532_01_01126 org=Chlamydomonas.reinhardtii.CC-4532	Cre01.g008450_4532.1.p	Cre01.g008450	59 kDa		0	0	0	0	0	0
Cre16.g653150		pacid=52517348 transcript=Cre16.g653150_4532.1 locus=Cre16.g653150_4532 ID=Cre16.g653150_4532.1.v6.1 annot-version=v6.1 assoLoc=4532_16_79941 org=Chlamydomonas.reinhardtii.CC-4532	Cre16.g653150_4532.1.p	Cre16.g653150	39 kDa		0	0	0	0	0	0
Cre01.g034380		pacid=52524780 transcript=Cre01.g034380_4532.1 locus=Cre01.g034380_4532 ID=Cre01.g034380_4532.1.v6.1 annot-version=v6.1 assoLoc=4532_01_04046 org=Chlamydomonas.reinhardtii.CC-4532	Cre01.g034380_4532.1.p	Cre01.g034380	79 kDa		0	0	0	0	0	0
Cre16.g674950		pacid=52516210 transcript=Cre16.g674950_4532.1 locus=Cre16.g674950_4532 ID=Cre16.g674950_4532.1.v6.1 annot-version=v6.1 assoLoc=4532_16_84085 org=Chlamydomonas.reinhardtii.CC-4532	Cre16.g674950_4532.1.p	Cre16.g674950	65 kDa		0	0	0	0	0	0
Cre17.g699050		pacid=52528148 transcript=Cre17.g699050_4532.1 locus=Cre17.g699050_4532 ID=Cre17.g699050_4532.1.v6.1 annot-version=v6.1 assoLoc=4532_17_85890 org=Chlamydomonas.reinhardtii.CC-4532	Cre17.g699050_4532.1.p (+1)	Cre17.g699050	121 kDa		0	0	0	0	0	0
Cre17.g735021		pacid=52527268 transcript=Cre17.g735021_4532.1 locus=Cre17.g735021_4532 ID=Cre17.g735021_4532.1.v6.1 annot-version=v6.1 assoLoc=4532_17_89660 org=Chlamydomonas.reinhardtii.CC-4532	Cre17.g735021_4532.1.p	Cre17.g735021	221 kDa		0	0	0	1	0	0.5
Cre08.g385150		pacid=52534542 transcript=Cre08.g385150_4532.1 locus=Cre08.g385150_4532 ID=Cre08.g385150_4532.1.v6.1 annot-version=v6.1 assoLoc=4532_08_45155 org=Chlamydomonas.reinhardtii.CC-4532	Cre08.g385150_4532.1.p	Cre08.g385150	207 kDa		0	0	0	0	0	0
Cre08.g375800		pacid=52534095 transcript=Cre08.g375800_4532.1 locus=Cre08.g375800_4532 ID=Cre08.g375800_4532.1.v6.1 annot-version=v6.1 assoLoc=4532_08_44125 org=Chlamydomonas.reinhardtii.CC-4532	Cre08.g375800_4532.1.p	Cre08.g375800	151 kDa		0	0	0	0	0	0
Cre01.g042900		pacid=52525894 transcript=Cre01.g042900_4532.1 locus=Cre01.g042900_4532 ID=Cre01.g042900_4532.1.v6.1 annot-version=v6.1 assoLoc=4532_01_04961 org=Chlamydomonas.reinhardtii.CC-4532	Cre01.g042900_4532.1.p	Cre01.g042900	41 kDa		0	0	0	0	0	0
Cre03.g146087		pacid=52510755 transcript=Cre03.g146087_4532.1 locus=Cre03.g146087_4532 ID=Cre03.g146087_4532.1.v6.1 annot-version=v6.1 assoLoc=4532_03_14806 org=Chlamydomonas.reinhardtii.CC-4532	Cre03.g146087_4532.1.p	Cre03.g146087	67 kDa		0	0	0	0	0	0
Cre06.g255250		pacid=52532240 transcript=Cre06.g255250_4532.1 locus=Cre06.g255250_4532 ID=Cre06.g255250_4532.1.v6.1 annot-version=v6.1 assoLoc=4532_06_28586 org=Chlamydomonas.reinhardtii.CC-4532	Cre06.g255250_4532.1.p	Cre06.g255250	38 kDa		0	0	0	0	0	0
Cre03.g155001	ISA1/STA7	pacid=52510517 transcript=Cre03.g155001_4532.1 locus=Cre03.g155001_4532 ID=Cre03.g155001_4532.1.v6.1 annot-version=v6.1 assoLoc=4532_03_15791 org=Chlamydomonas.reinhardtii.CC-4532	Cre03.g155001_4532.1.p	Cre03.g155001	116 kDa		0	0	0	0	0	0
Cre10.g422250		pacid=52520578 transcript=Cre10.g422250_4532.1 locus=Cre10.g422250_4532 ID=Cre10.g422250_4532.1.v6.1 annot-version=v6.1 assoLoc=4532_10_50731 org=Chlamydomonas.reinhardtii.CC-4532	Cre10.g422250_4532.1.p	Cre10.g422250	199 kDa		0	0	0	0	0	0
Cre10.g466250		pacid=52520786 transcript=Cre10.g466250_4532.1 locus=Cre10.g466250_4532 ID=Cre10.g466250_4532.1.v6.1 annot-version=v6.1 assoLoc=4532_10_55670 org=Chlamydomonas.reinhardtii.CC-4532	Cre10.g466250_4532.1.p	Cre10.g466250	113 kDa		0	0	0	0	0	0
CreCp.g802320		pacid=52533987 transcript=CreCp.g802320_4532.1 locus=CreCp.g802320_4532 ID=CreCp.g802320_4532.1.v6.1 annot-version=v6.1 assoLoc=4532_Cp_91961 org=Chlamydomonas.reinhardtii.CC-4532	CreCp.g802320_4532.1.p	CreCp.g802320	61 kDa		0	0	0	0	0	0
Cre46.g760947		pacid=52535845 transcript=Cre46.g760947_4532.1 locus=Cre46.g760947_4532 ID=Cre46.g760947_4532.1.v6.1 annot-version=v6.1 assoLoc=4532_15_78395 org=Chlamydomonas.reinhardtii.CC-4532	Cre46.g760947_4532.1.p	Cre46.g760947	123 kDa		0	0	0	0	0	0
Cre01.g011400		pacid=52523766 transcript=Cre01.g011400_4532.2 locus=Cre01.g011400_4532 ID=Cre01.g011400_4532.2.v6.1 annot-version=v6.1 assoLoc=4532_01_01486 org=Chlamydomonas.reinhardtii.CC-4532	Cre01.g011400_4532.2.p	Cre01.g011400	219 kDa		0	0	0	0	0	0
Cre07.g340050		pacid=52530866 transcript=Cre07.g340050_4532.1 locus=Cre07.g340050_4532 ID=Cre07.g340050_4532.1.v6.1 annot-version=v6.1 assoLoc=4532_07_39535 org=Chlamydomonas.reinhardtii.CC-4532	Cre07.g340050_4532.1.p	Cre07.g340050	86 kDa	TRUE	0	0	0	0	0	0
Cre14.g633750	IPB2	pacid=52519100 transcript=Cre14.g633750_4532.1 locus=Cre14.g633750_4532 ID=Cre14.g633750_4532.1.v6.1 annot-version=v6.1 assoLoc=4532_14_75655 org=Chlamydomonas.reinhardtii.CC-4532	Cre14.g633750_4532.1.p	Cre14.g633750	122 kDa		0	0	0	0	0	0
Cre12.g524950		pacid=52538866 transcript=Cre12.g524950_4532.1 locus=Cre12.g524950_4532 ID=Cre12.g524950_4532.1.v6.1 annot-version=v6.1 assoLoc=4532_12_63841 org=Chlamydomonas.reinhardtii.CC-4532	Cre12.g524950_4532.1.p	Cre12.g524950	60 kDa		0	0	0	0	0	0
Cre01.g014500		pacid=52524354 transcript=Cre01.g014500_4532.1 locus=Cre01.g014500_4532 ID=Cre01.g014500_4532.1.v6.1 annot-version=v6.1 assoLoc=4532_01_01830 org=Chlamydomonas.reinhardtii.CC-4532	Cre01.g014500_4532.1.p	Cre01.g014500	111 kDa		0	0	0	0	0	0
Cre08.g800955		pacid=52535008 transcript=Cre08.g800955_4532.1 locus=Cre08.g800955_4532 ID=Cre08.g800955_4532.1.v6.1 annot-version=v6.1 assoLoc=4532_08_44855 org=Chlamydomonas.reinhardtii.CC-4532	Cre08.g800955_4532.1.p	Cre08.g800955	172 kDa		0	0	0	0	0	0
Cre02.g086050		pacid=52512237 transcript=Cre02.g086050_4532.1 locus=Cre02.g086050_4532 ID=Cre02.g086050_4532.1.v6.1 annot-version=v6.1 assoLoc=4532_02_08250 org=Chlamydomonas.reinhardtii.CC-4532	Cre02.g086050_4532.1.p	Cre02.g086050	59 kDa		0	0	0	0	0	0
Cre11.g480800		pacid=52526933 transcript=Cre11.g480800_4532.1 locus=Cre11.g480800_4532 ID=Cre11.g480800_4532.1.v6.1 annot-version=v6.1 assoLoc=4532_11_58961 org=Chlamydomonas.reinhardtii.CC-4532	Cre11.g480800_4532.1.p	Cre11.g480800	36 kDa		0	0	0	0	0	0
Cre10.g427900		pacid=52520492 transcript=Cre10.g427900_4532.1 locus=Cre10.g427900_4532 ID=Cre10.g427900_4532.1.v6.1 annot-version=v6.1 assoLoc=4532_10_51316 org=Chlamydomonas.reinhardtii.CC-4532	Cre10.g427900_4532.1.p	Cre10.g427900	185 kDa	TRUE	0	0	0	0	0	0
Cre13.g603900		pacid=52514447 transcript=Cre13.g603900_4532.1 locus=Cre13.g603900_4532 ID=Cre13.g603900_4532.1.v6.1 annot-version=v6.1 assoLoc=4532_13_72026 org=Chlamydomonas.reinhardtii.CC-4532	Cre13.g603900_4532.1.p	Cre13.g603900	74 kDa		0	0	0	0	0	0
Cre11.g467765		pacid=52526780 transcript=Cre11.g467765_4532.1 locus=Cre11.g467765_4532 ID=Cre11.g467765_4532.1.v6.1 annot-version=v6.1 assoLoc=4532_11_57411 org=Chlamydomonas.reinhardtii.CC-4532	Cre11.g467765_4532.1.p	Cre11.g467765	164 kDa		0	0	0	0	0	0
Cre06.g256000		pacid=52531695 transcript=Cre06.g256000_4532.2 locus=Cre06.g256000_4532 ID=Cre06.g256000_4532.2.v6.1 annot-version=v6.1 assoLoc=4532_06_28695 org=Chlamydomonas.reinhardtii.CC-4532	Cre06.g256000_4532.2.p (+1)	Cre06.g256000	126 kDa		0	0	0	0	0	0
Cre03.g173750		pacid=52510973 transcript=Cre03.g173750_4532.1 locus=Cre03.g173750_4532 ID=Cre03.g173750_4532.1.v6.1 annot-version=v6.1 assoLoc=4532_03_17820 org=Chlamydomonas.reinhardtii.CC-4532	Cre03.g173750_4532.1.p	Cre03.g173750	109 kDa		0	0	0	0	0	0
Cre09.g397200	CCT6	pacid=52521999 transcript=Cre09.g397200_4532.2 locus=Cre09.g397200_4532 ID=Cre09.g397200_4532.2.v6.1 annot-version=v6.1 assoLoc=4532_09_46666 org=Chlamydomonas.reinhardtii.CC-4532	Cre09.g397200_4532.2.p	Cre09.g397200	60 kDa		0	0	0	0	0	0
Cre06.g277050		pacid=52531883 transcript=Cre06.g277050_4532.1 locus=Cre06.g277050_4532 ID=Cre06.g277050_4532.1.v6.1 annot-version=v6.1 assoLoc=4532_06_31006 org=Chlamydomonas.reinhardtii.CC-4532	Cre06.g277050_4532.1.p	Cre06.g277050	97 kDa		0	0	0	0	0	0
Cre16.g673700		pacid=52516610 transcript=Cre16.g673700_4532.1 locus=Cre16.g673700_4532 ID=Cre16.g673700_4532.1.v6.1 annot-version=v6.1 assoLoc=4532_16_84231 org=Chlamydomonas.reinhardtii.CC-4532	Cre16.g673700_4532.1.p	Cre16.g673700	94 kDa		0	0	0	0	0	0
Cre16.g695100		pacid=52517463 transcript=Cre16.g695100_4532.1 locus=Cre16.g695100_4532 ID=Cre16.g695100_4532.1.v6.1 annot-version=v6.1 assoLoc=4532_16_78786 org=Chlamydomonas.reinhardtii.CC-4532	Cre16.g695100_4532.1.p	Cre16.g695100	52 kDa		0	0	0	0	0	0
Cre03.g194150		pacid=52508684 transcript=Cre03.g194150_4532.1 locus=Cre03.g194150_4532 ID=Cre03.g194150_4532.1.v6.1 annot-version=v6.1 assoLoc=4532_03_20145 org=Chlamydomonas.reinhardtii.CC-4532	Cre03.g194150_4532.1.p	Cre03.g194150	43 kDa		0	0	0	0	0	0
Cre13.g583300		pacid=52514975 transcript=Cre13.g583300_4532.2 locus=Cre13.g583300_4532 ID=Cre13.g583300_4532.2.v6.1 annot-version=v6.1 assoLoc=4532_13_70736 org=Chlamydomonas.reinhardtii.CC-4532	Cre13.g583300_4532.2.p	Cre13.g583300	54 kDa		0	0	0	0	0	0
Cre06.g254150		pacid=52531479 transcript=Cre06.g254150_4532.1 locus=Cre06.g254150_4532 ID=Cre06.g254150_4532.1.v6.1 annot-version=v6.1 assoLoc=4532_06_28486 org=Chlamydomonas.reinhardtii.CC-4532	Cre06.g254150_4532.1.p	Cre06.g254150	105 kDa		0	0	0	0	0	0
Cre03.g800362		pacid=52511252 transcript=Cre03.g800362_4532.1 locus=Cre03.g800362_4532 ID=Cre03.g800362_4532.1.v6.1 annot-version=v6.1 assoLoc=4532_03_19996 org=Chlamydomonas.reinhardtii.CC-4532	Cre03.g800362_4532.1.p	Cre03.g800362	16 kDa		0	0	0	0	0	0
Cre07.g314100		pacid=52529975 transcript=Cre07.g314100_4532.1 locus=Cre07.g314100_4532 ID=Cre07.g314100_4532.1.v6.1 annot-version=v6.1 assoLoc=4532_07_36380 org=Chlamydomonas.reinhardtii.CC-4532	Cre07.g314100_4532.1.p	Cre07.g314100	31 kDa		0	0	0	0	0	0
Cre10.g446000		pacid=52520040 transcript=Cre10.g446000_4532.1 locus=Cre10.g446000_4532 ID=Cre10.g446000_4532.1.v6.1 annot-version=v6.1 assoLoc=4532_10_53445 org=Chlamydomonas.reinhardtii.CC-4532	Cre10.g446000_4532.1.p	Cre10.g446000	99 kDa		0	0	0	0	0	0
Cre18.g749647		pacid=52522274 transcript=Cre18.g749647_4532.1 locus=Cre18.g749647_4532 ID=Cre18.g749647_4532.1.v6.1 annot-version=v6.1 assoLoc=4532_09_45550 org=Chlamydomonas.reinhardtii.CC-4532	Cre18.g749647_4532.1.p	Cre18.g749647	19 kDa		0	0	0	0	0	0
Cre16.g695300		pacid=52516024 transcript=Cre16.g695300_4532.1 locus=Cre16.g695300_4532 ID=Cre16.g695300_4532.1.v6.1 annot-version=v6.1 assoLoc=4532_16_78760 org=Chlamydomonas.reinhardtii.CC-4532	Cre16.g695300_4532.1.p	Cre16.g695300	81 kDa		0	0	0	0	0	0
Cre13.g587000		pacid=52515401 transcript=Cre13.g587000_4532.1 locus=Cre13.g587000_4532 ID=Cre13.g587000_4532.1.v6.1 annot-version=v6.1 assoLoc=4532_13_71136 org=Chlamydomonas.reinhardtii.CC-4532	Cre13.g587000_4532.1.p	Cre13.g587000	65 kDa		0	0	0	0	0	0
Cre13.g605800		pacid=52514887 transcript=Cre13.g605800_4532.1 locus=Cre13.g605800_4532 ID=Cre13.g605800_4532.1.v6.1 annot-version=v6.1 assoLoc=4532_13_72216 org=Chlamydomonas.reinhardtii.CC-4532	Cre13.g605800_4532.1.p	Cre13.g605800	164 kDa	TRUE	0	0	0	0	0	0
Cre12.g536800		pacid=52537941 transcript=Cre12.g536800_4532.1 locus=Cre12.g536800_4532 ID=Cre12.g536800_4532.1.v6.1 annot-version=v6.1 assoLoc=4532_12_65200 org=Chlamydomonas.reinhardtii.CC-4532	Cre12.g536800_4532.1.p	Cre12.g536800	30 kDa		0	0	0	0	0	0
Cre03.g165215		pacid=52511370 transcript=Cre03.g165215_4532.1 locus=Cre03.g165215_4532 ID=Cre03.g165215_4532.1.v6.1 annot-version=v6.1 assoLoc=4532_03_16886 org=Chlamydomonas.reinhardtii.CC-4532	Cre03.g165215_4532.1.p	Cre03.g165215	89 kDa		0	0	0	0	0	0
Cre16.g661588		pacid=52517061 transcript=Cre16.g661588_4532.1 locus=Cre16.g661588_4532 ID=Cre16.g661588_4532.1.v6.1 annot-version=v6.1 assoLoc=4532_16_80946 org=Chlamydomonas.reinhardtii.CC-4532	Cre16.g661588_4532.1.p	Cre16.g661588	147 kDa		0	0	0	0	0	0
Cre10.g456851		pacid=52519709 transcript=Cre10.g456851_4532.1 locus=Cre10.g456851_4532 ID=Cre10.g456851_4532.1.v6.1 annot-version=v6.1 assoLoc=4532_10_54615 org=Chlamydomonas.reinhardtii.CC-4532	Cre10.g456851_4532.1.p	Cre10.g456851	40 kDa		0	0	0	0	0	0
Cre12.g558650		pacid=52537826 transcript=Cre12.g558650_4532.1 locus=Cre12.g558650_4532 ID=Cre12.g558650_4532.1.v6.1 annot-version=v6.1 assoLoc=4532_12_65971 org=Chlamydomonas.reinhardtii.CC-4532	Cre12.g558650_4532.1.p	Cre12.g558650	70 kDa		0	0	0	0	0	0
Cre12.g505200		pacid=52536974 transcript=Cre12.g505200_4532.1 locus=Cre12.g505200_4532 ID=Cre12.g505200_4532.1.v6.1 annot-version=v6.1 assoLoc=4532_12_61546 org=Chlamydomonas.reinhardtii.CC-4532	Cre12.g505200_4532.1.p	Cre12.g505200	49 kDa		0	0	0	0	0	0
Cre13.g562450		pacid=52515357 transcript=Cre13.g562450_4532.1 locus=Cre13.g562450_4532 ID=Cre13.g562450_4532.1.v6.1 annot-version=v6.1 assoLoc=4532_13_68471 org=Chlamydomonas.reinhardtii.CC-4532	Cre13.g562450_4532.1.p	Cre13.g562450	114 kDa		0	0	0	0	0	0
Cre06.g278250		pacid=52533705 transcript=Cre06.g278250_4532.1 locus=Cre06.g278250_4532 ID=Cre06.g278250_4532.1.v6.1 annot-version=v6.1 assoLoc=4532_06_32320 org=Chlamydomonas.reinhardtii.CC-4532	Cre06.g278250_4532.1.p	Cre06.g278250	33 kDa		0	0	0	0	0	0
Cre07.g312250		pacid=52530350 transcript=Cre07.g312250_4532.1 locus=Cre07.g312250_4532 ID=Cre07.g312250_4532.1.v6.1 annot-version=v6.1 assoLoc=4532_07_36166 org=Chlamydomonas.reinhardtii.CC-4532	Cre07.g312250_4532.1.p	Cre07.g312250	36 kDa		0	0	0	0	0	0
Cre12.g495650		pacid=52539248 transcript=Cre12.g495650_4532.1 locus=Cre12.g495650_4532 ID=Cre12.g495650_4532.1.v6.1 annot-version=v6.1 assoLoc=4532_12_59556 org=Chlamydomonas.reinhardtii.CC-4532	Cre12.g495650_4532.1.p	Cre12.g495650	73 kDa		0	0	0	0	0	0
Cre11.g482450		pacid=52526327 transcript=Cre11.g482450_4532.1 locus=Cre11.g482450_4532 ID=Cre11.g482450_4532.1.v6.1 annot-version=v6.1 assoLoc=4532_11_59150 org=Chlamydomonas.reinhardtii.CC-4532	Cre11.g482450_4532.1.p	Cre11.g482450	54 kDa		0	0	0	0	0	0
Cre15.g640650		pacid=52535215 transcript=Cre15.g640650_4532.1 locus=Cre15.g640650_4532 ID=Cre15.g640650_4532.1.v6.1 annot-version=v6.1 assoLoc=4532_15_76235 org=Chlamydomonas.reinhardtii.CC-4532	Cre15.g640650_4532.1.p	Cre15.g640650	36 kDa		0	0	0	0	0	0
