## Supporting Information Dataset S5 for "Proteomic analysis of the pyrenoid-traversing membranes of *Chlamydomonas reinhardtii* reveals novel components" (part 2 of 3)

### Sheet: Sheet1 (continued)
Locus	Gene name	Identified Proteins	Accession Number	Alternate ID	Molecular Weight	Protein Grouping Ambiguity	LCI16-Venus-3xFLAG-1	LCI16-Venus-3xFLAG-2	Venus-3xFLAG-1	Venus-3xFLAG-2	LCI16_mean	Venus_mean
Cre09.g400367		pacid=52523437 transcript=Cre09.g400367_4532.1 locus=Cre09.g400367_4532 ID=Cre09.g400367_4532.1.v6.1 annot-version=v6.1 assoLoc=4532_09_48431 org=Chlamydomonas.reinhardtii.CC-4532	Cre09.g400367_4532.1.p	Cre09.g400367	40 kDa		0	0	0	0	0	0
Cre11.g467712	SAGA1	pacid=52526191 transcript=Cre11.g467712_4532.1 locus=Cre11.g467712_4532 ID=Cre11.g467712_4532.1.v6.1 annot-version=v6.1 assoLoc=4532_11_56835 org=Chlamydomonas.reinhardtii.CC-4532	Cre11.g467712_4532.1.p	Cre11.g467712	168 kDa	TRUE	0	0	0	0	0	0
Cre06.g278178		pacid=52532410 transcript=Cre06.g278178_4532.1 locus=Cre06.g278178_4532 ID=Cre06.g278178_4532.1.v6.1 annot-version=v6.1 assoLoc=4532_06_31645 org=Chlamydomonas.reinhardtii.CC-4532	Cre06.g278178_4532.1.p	Cre06.g278178	12 kDa		0	0	0	0	0	0
Cre03.g156700		pacid=52510293 transcript=Cre03.g156700_4532.1 locus=Cre03.g156700_4532 ID=Cre03.g156700_4532.1.v6.1 annot-version=v6.1 assoLoc=4532_03_15976 org=Chlamydomonas.reinhardtii.CC-4532	Cre03.g156700_4532.1.p	Cre03.g156700	158 kDa		0	0	0	0	0	0
Cre09.g403050		pacid=52522987 transcript=Cre09.g403050_4532.1 locus=Cre09.g403050_4532 ID=Cre09.g403050_4532.1.v6.1 annot-version=v6.1 assoLoc=4532_09_45946 org=Chlamydomonas.reinhardtii.CC-4532	Cre09.g403050_4532.1.p	Cre09.g403050	33 kDa		0	0	0	0	0	0
Cre10.g454100		pacid=52521243 transcript=Cre10.g454100_4532.1 locus=Cre10.g454100_4532 ID=Cre10.g454100_4532.1.v6.1 annot-version=v6.1 assoLoc=4532_10_54311 org=Chlamydomonas.reinhardtii.CC-4532	Cre10.g454100_4532.1.p	Cre10.g454100	39 kDa		0	0	0	0	0	0
Cre17.g737350		pacid=52527536 transcript=Cre17.g737350_4532.1 locus=Cre17.g737350_4532 ID=Cre17.g737350_4532.1.v6.1 annot-version=v6.1 assoLoc=4532_17_89880 org=Chlamydomonas.reinhardtii.CC-4532	Cre17.g737350_4532.1.p	Cre17.g737350	70 kDa		0	0	0	0	0	0
Cre14.g801607		pacid=52519077 transcript=Cre14.g801607_4532.1 locus=Cre14.g801607_4532 ID=Cre14.g801607_4532.1.v6.1 annot-version=v6.1 assoLoc=4532_14_73110 org=Chlamydomonas.reinhardtii.CC-4532	Cre14.g801607_4532.1.p	Cre14.g801607	125 kDa		0	0	0	0	0	0
Cre04.g223850	DEH1,HEL23	pacid=52540331 transcript=Cre04.g223850_4532.1 locus=Cre04.g223850_4532 ID=Cre04.g223850_4532.1.v6.1 annot-version=v6.1 assoLoc=4532_04_24611 org=Chlamydomonas.reinhardtii.CC-4532	Cre04.g223850_4532.1.p	Cre04.g223850	46 kDa		0	0	0	0	0	0
Cre06.g263800		pacid=52531799 transcript=Cre06.g263800_4532.1 locus=Cre06.g263800_4532 ID=Cre06.g263800_4532.1.v6.1 annot-version=v6.1 assoLoc=4532_06_29516 org=Chlamydomonas.reinhardtii.CC-4532	Cre06.g263800_4532.1.p	Cre06.g263800	99 kDa		0	0	0	0	0	0
Cre02.g088100		pacid=52512905 transcript=Cre02.g088100_4532.1 locus=Cre02.g088100_4532 ID=Cre02.g088100_4532.1.v6.1 annot-version=v6.1 assoLoc=4532_02_08471 org=Chlamydomonas.reinhardtii.CC-4532	Cre02.g088100_4532.1.p	Cre02.g088100	57 kDa		0	0	0	0	0	0
Cre08.g370900		pacid=52535091 transcript=Cre08.g370900_4532.1 locus=Cre08.g370900_4532 ID=Cre08.g370900_4532.1.v6.1 annot-version=v6.1 assoLoc=4532_08_43536 org=Chlamydomonas.reinhardtii.CC-4532	Cre08.g370900_4532.1.p	Cre08.g370900	53 kDa		0	0	0	0	0	0
Cre02.g074650		pacid=52513523 transcript=Cre02.g074650_4532.1 locus=Cre02.g074650_4532 ID=Cre02.g074650_4532.1.v6.1 annot-version=v6.1 assoLoc=4532_02_06880 org=Chlamydomonas.reinhardtii.CC-4532	Cre02.g074650_4532.1.p	Cre02.g074650	70 kDa	TRUE	0	0	0	0	0	0
Cre16.g687200		pacid=52516902 transcript=Cre16.g687200_4532.2 locus=Cre16.g687200_4532 ID=Cre16.g687200_4532.2.v6.1 annot-version=v6.1 assoLoc=4532_16_82676 org=Chlamydomonas.reinhardtii.CC-4532	Cre16.g687200_4532.2.p	Cre16.g687200	12 kDa		0	0	0	0	0	0
Cre07.g332450		pacid=52530501 transcript=Cre07.g332450_4532.1 locus=Cre07.g332450_4532 ID=Cre07.g332450_4532.1.v6.1 annot-version=v6.1 assoLoc=4532_07_38610 org=Chlamydomonas.reinhardtii.CC-4532	Cre07.g332450_4532.1.p	Cre07.g332450	38 kDa		0	0	0	0	0	0
Cre16.g653400		pacid=52516524 transcript=Cre16.g653400_4532.1 locus=Cre16.g653400_4532 ID=Cre16.g653400_4532.1.v6.1 annot-version=v6.1 assoLoc=4532_16_79975_EX org=Chlamydomonas.reinhardtii.CC-4532	Cre16.g653400_4532.1.p	Cre16.g653400	184 kDa		0	0	0	0	0	0
Cre04.g227450		pacid=52540421 transcript=Cre04.g227450_4532.1 locus=Cre04.g227450_4532 ID=Cre04.g227450_4532.1.v6.1 annot-version=v6.1 assoLoc=4532_04_24996 org=Chlamydomonas.reinhardtii.CC-4532	Cre04.g227450_4532.1.p	Cre04.g227450	41 kDa		0	0	0	0	0	0
Cre06.g277650		pacid=52532345 transcript=Cre06.g277650_4532.1 locus=Cre06.g277650_4532 ID=Cre06.g277650_4532.1.v6.1 annot-version=v6.1 assoLoc=4532_06_31120 org=Chlamydomonas.reinhardtii.CC-4532	Cre06.g277650_4532.1.p	Cre06.g277650	54 kDa		0	0	0	0	0	0
Cre12.g555700	DNJ15	pacid=52538035 transcript=Cre12.g555700_4532.1 locus=Cre12.g555700_4532 ID=Cre12.g555700_4532.1.v6.1 annot-version=v6.1 assoLoc=4532_12_66271 org=Chlamydomonas.reinhardtii.CC-4532	Cre12.g555700_4532.1.p	Cre12.g555700	54 kDa		0	0	0	0	0	0
Cre10.g466450		pacid=52521274 transcript=Cre10.g466450_4532.1 locus=Cre10.g466450_4532 ID=Cre10.g466450_4532.1.v6.1 annot-version=v6.1 assoLoc=4532_10_55695 org=Chlamydomonas.reinhardtii.CC-4532	Cre10.g466450_4532.1.p	Cre10.g466450	79 kDa		0	0	0	0	0	0
Cre12.g549750	CK1,CSK1	pacid=52538085 transcript=Cre12.g549750_4532.2 locus=Cre12.g549750_4532 ID=Cre12.g549750_4532.2.v6.1 annot-version=v6.1 assoLoc=4532_12_66966 org=Chlamydomonas.reinhardtii.CC-4532	Cre12.g549750_4532.2.p	Cre12.g549750	38 kDa		0	0	0	0	0	0
Cre16.g689311		pacid=52518037 transcript=Cre16.g689311_4532.1 locus=Cre16.g689311_4532 ID=Cre16.g689311_4532.1.v6.1 annot-version=v6.1 assoLoc=4532_16_85375 org=Chlamydomonas.reinhardtii.CC-4532	Cre16.g689311_4532.1.p	Cre16.g689311	27 kDa		0	0	0	0	0	0
Cre09.g406550		pacid=52522677 transcript=Cre09.g406550_4532.1 locus=Cre09.g406550_4532 ID=Cre09.g406550_4532.1.v6.1 annot-version=v6.1 assoLoc=4532_09_48971 org=Chlamydomonas.reinhardtii.CC-4532	Cre09.g406550_4532.1.p	Cre09.g406550	50 kDa		0	0	0	0	0	0
Cre08.g375950		pacid=52534736 transcript=Cre08.g375950_4532.1 locus=Cre08.g375950_4532 ID=Cre08.g375950_4532.1.v6.1 annot-version=v6.1 assoLoc=4532_08_44145 org=Chlamydomonas.reinhardtii.CC-4532	Cre08.g375950_4532.1.p	Cre08.g375950	24 kDa		0	0	0	0	0	0
Cre01.g054600		pacid=52524144 transcript=Cre01.g054600_4532.1 locus=Cre01.g054600_4532 ID=Cre01.g054600_4532.1.v6.1 annot-version=v6.1 assoLoc=4532_01_06291 org=Chlamydomonas.reinhardtii.CC-4532	Cre01.g054600_4532.1.p	Cre01.g054600	108 kDa		0	0	0	0	0	0
Cre09.g394510		pacid=52523090 transcript=Cre09.g394510_4532.2 locus=Cre09.g394510_4532 ID=Cre09.g394510_4532.2.v6.1 annot-version=v6.1 assoLoc=4532_09_47650 org=Chlamydomonas.reinhardtii.CC-4532	Cre09.g394510_4532.2.p	Cre09.g394510	59 kDa		0	0	0	0	0	0
Cre12.g531900		pacid=52536272 transcript=Cre12.g531900_4532.1 locus=Cre12.g531900_4532 ID=Cre12.g531900_4532.1.v6.1 annot-version=v6.1 assoLoc=4532_12_64626 org=Chlamydomonas.reinhardtii.CC-4532	Cre12.g531900_4532.1.p	Cre12.g531900	78 kDa		0	0	0	0	0	0
Cre17.g705000	CDPK1	pacid=52528393 transcript=Cre17.g705000_4532.2 locus=Cre17.g705000_4532 ID=Cre17.g705000_4532.2.v6.1 annot-version=v6.1 assoLoc=4532_17_86520 org=Chlamydomonas.reinhardtii.CC-4532	Cre17.g705000_4532.2.p	Cre17.g705000	67 kDa		0	0	0	0	0	0
Cre01.g009950		pacid=52524852 transcript=Cre01.g009950_4532.1 locus=Cre01.g009950_4532 ID=Cre01.g009950_4532.1.v6.1 annot-version=v6.1 assoLoc=4532_01_01306 org=Chlamydomonas.reinhardtii.CC-4532	Cre01.g009950_4532.1.p	Cre01.g009950	25 kDa		0	0	0	0	0	0
Cre08.g358564		pacid=52534839 transcript=Cre08.g358564_4532.1 locus=Cre08.g358564_4532 ID=Cre08.g358564_4532.1.v6.1 annot-version=v6.1 assoLoc=4532_08_41956 org=Chlamydomonas.reinhardtii.CC-4532	Cre08.g358564_4532.1.p	Cre08.g358564	94 kDa		0	0	0	0	0	0
Cre09.g407801		pacid=52522596 transcript=Cre09.g407801_4532.1 locus=Cre09.g407801_4532 ID=Cre09.g407801_4532.1.v6.1 annot-version=v6.1 assoLoc=4532_09_49121 org=Chlamydomonas.reinhardtii.CC-4532	Cre09.g407801_4532.1.p (+1)	Cre09.g407801	60 kDa		0	0	0	0	0	0
Cre03.g148950		pacid=52509846 transcript=Cre03.g148950_4532.2 locus=Cre03.g148950_4532 ID=Cre03.g148950_4532.2.v6.1 annot-version=v6.1 assoLoc=4532_03_15125 org=Chlamydomonas.reinhardtii.CC-4532	Cre03.g148950_4532.2.p	Cre03.g148950	38 kDa		0	0	0	0	0	0
Cre03.g184500		pacid=52511468 transcript=Cre03.g184500_4532.1 locus=Cre03.g184500_4532 ID=Cre03.g184500_4532.1.v6.1 annot-version=v6.1 assoLoc=4532_03_19030 org=Chlamydomonas.reinhardtii.CC-4532	Cre03.g184500_4532.1.p (+1)	Cre03.g184500	80 kDa		0	0	0	0	0	0
Cre09.g401350		pacid=52522259 transcript=Cre09.g401350_4532.1 locus=Cre09.g401350_4532 ID=Cre09.g401350_4532.1.v6.1 annot-version=v6.1 assoLoc=4532_09_46150 org=Chlamydomonas.reinhardtii.CC-4532	Cre09.g401350_4532.1.p	Cre09.g401350	28 kDa		0	0	0	0	0	0
Cre04.g215350		pacid=52540976 transcript=Cre04.g215350_4532.1 locus=Cre04.g215350_4532 ID=Cre04.g215350_4532.1.v6.1 annot-version=v6.1 assoLoc=4532_04_23475 org=Chlamydomonas.reinhardtii.CC-4532	Cre04.g215350_4532.1.p	Cre04.g215350	92 kDa		0	0	0	0	0	0
Cre06.g296300		pacid=52531726 transcript=Cre06.g296300_4532.2 locus=Cre06.g296300_4532 ID=Cre06.g296300_4532.2.v6.1 annot-version=v6.1 assoLoc=4532_06_34410 org=Chlamydomonas.reinhardtii.CC-4532	Cre06.g296300_4532.2.p	Cre06.g296300	50 kDa		0	0	0	0	0	0
Cre07.g318702		pacid=52529637 transcript=Cre07.g318702_4532.1 locus=Cre07.g318702_4532 ID=Cre07.g318702_4532.1.v6.1 annot-version=v6.1 assoLoc=4532_07_36865 org=Chlamydomonas.reinhardtii.CC-4532	Cre07.g318702_4532.1.p	Cre07.g318702	51 kDa		0	0	0	0	0	0
Cre06.g251400		pacid=52533539 transcript=Cre06.g251400_4532.2 locus=Cre06.g251400_4532 ID=Cre06.g251400_4532.2.v6.1 annot-version=v6.1 assoLoc=4532_06_28280 org=Chlamydomonas.reinhardtii.CC-4532	Cre06.g251400_4532.2.p	Cre06.g251400	65 kDa		0	0	0	0	0	0
Cre03.g196850		pacid=52511014 transcript=Cre03.g196850_4532.1 locus=Cre03.g196850_4532 ID=Cre03.g196850_4532.1.v6.1 annot-version=v6.1 assoLoc=4532_03_20455 org=Chlamydomonas.reinhardtii.CC-4532	Cre03.g196850_4532.1.p	Cre03.g196850	57 kDa		0	0	0	0	0	0
Cre06.g270100		pacid=52532050 transcript=Cre06.g270100_4532.1 locus=Cre06.g270100_4532 ID=Cre06.g270100_4532.1.v6.1 annot-version=v6.1 assoLoc=4532_06_30240 org=Chlamydomonas.reinhardtii.CC-4532	Cre06.g270100_4532.1.p	Cre06.g270100	99 kDa	TRUE	0	0	0	0	0	0
Cre12.g560900		pacid=52536106 transcript=Cre12.g560900_4532.1 locus=Cre12.g560900_4532 ID=Cre12.g560900_4532.1.v6.1 annot-version=v6.1 assoLoc=4532_12_65726 org=Chlamydomonas.reinhardtii.CC-4532	Cre12.g560900_4532.1.p	Cre12.g560900	49 kDa		0	0	0	0	0	0
Cre01.g013801		pacid=52525413 transcript=Cre01.g013801_4532.1 locus=Cre01.g013801_4532 ID=Cre01.g013801_4532.1.v6.1 annot-version=v6.1 assoLoc=4532_01_01761 org=Chlamydomonas.reinhardtii.CC-4532	Cre01.g013801_4532.1.p	Cre01.g013801	51 kDa		0	0	0	0	0	0
Cre07.g351750		pacid=52529844 transcript=Cre07.g351750_4532.1 locus=Cre07.g351750_4532 ID=Cre07.g351750_4532.1.v6.1 annot-version=v6.1 assoLoc=4532_07_40881 org=Chlamydomonas.reinhardtii.CC-4532	Cre07.g351750_4532.1.p	Cre07.g351750	36 kDa		0	0	0	0	0	0
Cre10.g442950		pacid=52521532 transcript=Cre10.g442950_4532.1 locus=Cre10.g442950_4532 ID=Cre10.g442950_4532.1.v6.1 annot-version=v6.1 assoLoc=4532_10_52971 org=Chlamydomonas.reinhardtii.CC-4532	Cre10.g442950_4532.1.p	Cre10.g442950	36 kDa		0	0	0	0	0	0
Cre12.g801381		pacid=52538707 transcript=Cre12.g801381_4532.2 locus=Cre12.g801381_4532 ID=Cre12.g801381_4532.2.v6.1 annot-version=v6.1 assoLoc=4532_12_61386 org=Chlamydomonas.reinhardtii.CC-4532	Cre12.g801381_4532.2.p	Cre12.g801381	22 kDa		0	0	0	0	0	0
Cre16.g690431		pacid=52516336 transcript=Cre16.g690431_4532.3 locus=Cre16.g690431_4532 ID=Cre16.g690431_4532.3.v6.1 annot-version=v6.1 assoLoc=4532_16_85430 org=Chlamydomonas.reinhardtii.CC-4532	Cre16.g690431_4532.3.p	Cre16.g690431	53 kDa		0	0	0	0	0	0
Cre07.g329150		pacid=52529757 transcript=Cre07.g329150_4532.1 locus=Cre07.g329150_4532 ID=Cre07.g329150_4532.1.v6.1 annot-version=v6.1 assoLoc=4532_07_38241 org=Chlamydomonas.reinhardtii.CC-4532	Cre07.g329150_4532.1.p	Cre07.g329150	83 kDa		0	0	0	0	0	0
Cre13.g591400		pacid=52515551 transcript=Cre13.g591400_4532.1 locus=Cre13.g591400_4532 ID=Cre13.g591400_4532.1.v6.1 annot-version=v6.1 assoLoc=4532_13_71665 org=Chlamydomonas.reinhardtii.CC-4532	Cre13.g591400_4532.1.p	Cre13.g591400	104 kDa		0	0	0	0	0	0
Cre01.g049950	SPO,VLE1	pacid=52525348 transcript=Cre01.g049950_4532.1 locus=Cre01.g049950_4532 ID=Cre01.g049950_4532.1.v6.1 annot-version=v6.1 assoLoc=4532_01_05755 org=Chlamydomonas.reinhardtii.CC-4532	Cre01.g049950_4532.1.p	Cre01.g049950	123 kDa		0	0	0	0	0	0
Cre15.g801733		pacid=52535607 transcript=Cre15.g801733_4532.1 locus=Cre15.g801733_4532 ID=Cre15.g801733_4532.1.v6.1 annot-version=v6.1 assoLoc=4532_15_76626_TE org=Chlamydomonas.reinhardtii.CC-4532	Cre15.g801733_4532.1.p	Cre15.g801733	139 kDa		0	0	0	0	0	0
Cre06.g271950		pacid=52531875 transcript=Cre06.g271950_4532.1 locus=Cre06.g271950_4532 ID=Cre06.g271950_4532.1.v6.1 annot-version=v6.1 assoLoc=4532_06_30451 org=Chlamydomonas.reinhardtii.CC-4532	Cre06.g271950_4532.1.p	Cre06.g271950	128 kDa		0	0	0	0	0	0
Cre17.g742450		pacid=52528009 transcript=Cre17.g742450_4532.1 locus=Cre17.g742450_4532 ID=Cre17.g742450_4532.1.v6.1 annot-version=v6.1 assoLoc=4532_17_90435 org=Chlamydomonas.reinhardtii.CC-4532	Cre17.g742450_4532.1.p	Cre17.g742450	25 kDa		0	0	0	0	0	0
Cre14.g622901		pacid=52518895 transcript=Cre14.g622901_4532.1 locus=Cre14.g622901_4532 ID=Cre14.g622901_4532.1.v6.1 annot-version=v6.1 assoLoc=4532_14_74346 org=Chlamydomonas.reinhardtii.CC-4532	Cre14.g622901_4532.1.p	Cre14.g622901	91 kDa		0	0	0	0	0	0
Cre10.g432850		pacid=52520341 transcript=Cre10.g432850_4532.1 locus=Cre10.g432850_4532 ID=Cre10.g432850_4532.1.v6.1 annot-version=v6.1 assoLoc=4532_10_51916 org=Chlamydomonas.reinhardtii.CC-4532	Cre10.g432850_4532.1.p	Cre10.g432850	29 kDa		0	0	0	0	0	0
Cre06.g278203		pacid=52532321 transcript=Cre06.g278203_4532.1 locus=Cre06.g278203_4532 ID=Cre06.g278203_4532.1.v6.1 annot-version=v6.1 assoLoc=4532_06_31775 org=Chlamydomonas.reinhardtii.CC-4532	Cre06.g278203_4532.1.p	Cre06.g278203	119 kDa		0	0	0	0	0	0
Cre08.g375900		pacid=52534837 transcript=Cre08.g375900_4532.1 locus=Cre08.g375900_4532 ID=Cre08.g375900_4532.1.v6.1 annot-version=v6.1 assoLoc=4532_08_44141 org=Chlamydomonas.reinhardtii.CC-4532	Cre08.g375900_4532.1.p	Cre08.g375900	65 kDa		0	0	0	0	0	0
Cre17.g707900		pacid=52528156 transcript=Cre17.g707900_4532.1 locus=Cre17.g707900_4532 ID=Cre17.g707900_4532.1.v6.1 annot-version=v6.1 assoLoc=4532_17_86840 org=Chlamydomonas.reinhardtii.CC-4532	Cre17.g707900_4532.1.p	Cre17.g707900	37 kDa		0	0	0	0	0	0
Cre02.g091300		pacid=52514188 transcript=Cre02.g091300_4532.1 locus=Cre02.g091300_4532 ID=Cre02.g091300_4532.1.v6.1 annot-version=v6.1 assoLoc=4532_02_08825 org=Chlamydomonas.reinhardtii.CC-4532	Cre02.g091300_4532.1.p	Cre02.g091300	20 kDa		0	0	0	0	0	0
Cre10.g466150		pacid=52520073 transcript=Cre10.g466150_4532.1 locus=Cre10.g466150_4532 ID=Cre10.g466150_4532.1.v6.1 annot-version=v6.1 assoLoc=4532_10_55661_EX org=Chlamydomonas.reinhardtii.CC-4532	Cre10.g466150_4532.1.p	Cre10.g466150	84 kDa		0	0	0	0	0	0
Cre01.g023350		pacid=52524785 transcript=Cre01.g023350_4532.4 locus=Cre01.g023350_4532 ID=Cre01.g023350_4532.4.v6.1 annot-version=v6.1 assoLoc=4532_01_02806 org=Chlamydomonas.reinhardtii.CC-4532	Cre01.g023350_4532.4.p	Cre01.g023350	78 kDa		0	0	0	0	0	0
Cre12.g515250		pacid=52536597 transcript=Cre12.g515250_4532.1 locus=Cre12.g515250_4532 ID=Cre12.g515250_4532.1.v6.1 annot-version=v6.1 assoLoc=4532_12_62751 org=Chlamydomonas.reinhardtii.CC-4532	Cre12.g515250_4532.1.p	Cre12.g515250	153 kDa		0	0	0	0	0	0
Cre11.g478156	AP1B1	pacid=52526172 transcript=Cre11.g478156_4532.1 locus=Cre11.g478156_4532 ID=Cre11.g478156_4532.1.v6.1 annot-version=v6.1 assoLoc=4532_11_58666 org=Chlamydomonas.reinhardtii.CC-4532	Cre11.g478156_4532.1.p	Cre11.g478156	103 kDa		0	0	0	0	0	0
Cre02.g107300		pacid=52513498 transcript=Cre02.g107300_4532.1 locus=Cre02.g107300_4532 ID=Cre02.g107300_4532.1.v6.1 annot-version=v6.1 assoLoc=4532_02_10670 org=Chlamydomonas.reinhardtii.CC-4532	Cre02.g107300_4532.1.p	Cre02.g107300	38 kDa		0	0	0	0	0	0
Cre17.g699800		pacid=52528335 transcript=Cre17.g699800_4532.1 locus=Cre17.g699800_4532 ID=Cre17.g699800_4532.1.v6.1 annot-version=v6.1 assoLoc=4532_17_85965 org=Chlamydomonas.reinhardtii.CC-4532	Cre17.g699800_4532.1.p	Cre17.g699800	32 kDa		0	0	0	0	0	0
Cre12.g554100		pacid=52536203 transcript=Cre12.g554100_4532.1 locus=Cre12.g554100_4532 ID=Cre12.g554100_4532.1.v6.1 annot-version=v6.1 assoLoc=4532_12_66426 org=Chlamydomonas.reinhardtii.CC-4532	Cre12.g554100_4532.1.p	Cre12.g554100	47 kDa		0	0	0	0	0	0
Cre17.g713350		pacid=52527979 transcript=Cre17.g713350_4532.1 locus=Cre17.g713350_4532 ID=Cre17.g713350_4532.1.v6.1 annot-version=v6.1 assoLoc=4532_17_87396 org=Chlamydomonas.reinhardtii.CC-4532	Cre17.g713350_4532.1.p	Cre17.g713350	57 kDa		0	0	0	0	0	0
Cre06.g251350		pacid=52533424 transcript=Cre06.g251350_4532.1 locus=Cre06.g251350_4532 ID=Cre06.g251350_4532.1.v6.1 annot-version=v6.1 assoLoc=4532_06_28275 org=Chlamydomonas.reinhardtii.CC-4532	Cre06.g251350_4532.1.p	Cre06.g251350	50 kDa		0	0	0	0	0	0
Cre10.g801210		pacid=52519809 transcript=Cre10.g801210_4532.1 locus=Cre10.g801210_4532 ID=Cre10.g801210_4532.1.v6.1 annot-version=v6.1 assoLoc=4532_10_55501 org=Chlamydomonas.reinhardtii.CC-4532	Cre10.g801210_4532.1.p	Cre10.g801210	16 kDa	TRUE	0	0	0	0	0	0
Cre13.g585500		pacid=52515183 transcript=Cre13.g585500_4532.1 locus=Cre13.g585500_4532 ID=Cre13.g585500_4532.1.v6.1 annot-version=v6.1 assoLoc=4532_13_70980 org=Chlamydomonas.reinhardtii.CC-4532	Cre13.g585500_4532.1.p	Cre13.g585500	46 kDa		0	0	0	0	0	0
Cre03.g189300		pacid=52510689 transcript=Cre03.g189300_4532.1 locus=Cre03.g189300_4532 ID=Cre03.g189300_4532.1.v6.1 annot-version=v6.1 assoLoc=4532_03_19570 org=Chlamydomonas.reinhardtii.CC-4532	Cre03.g189300_4532.1.p	Cre03.g189300	33 kDa		0	0	0	0	0	0
Cre13.g563500		pacid=52515919 transcript=Cre13.g563500_4532.1 locus=Cre13.g563500_4532 ID=Cre13.g563500_4532.1.v6.1 annot-version=v6.1 assoLoc=4532_13_68580 org=Chlamydomonas.reinhardtii.CC-4532	Cre13.g563500_4532.1.p	Cre13.g563500	118 kDa		0	0	0	0	0	0
Cre11.g479200		pacid=52526187 transcript=Cre11.g479200_4532.1 locus=Cre11.g479200_4532 ID=Cre11.g479200_4532.1.v6.1 annot-version=v6.1 assoLoc=4532_11_58781 org=Chlamydomonas.reinhardtii.CC-4532	Cre11.g479200_4532.1.p	Cre11.g479200	87 kDa		0	0	0	0	0	0
Cre10.g460050	FLU	pacid=52521443 transcript=Cre10.g460050_4532.2 locus=Cre10.g460050_4532 ID=Cre10.g460050_4532.2.v6.1 annot-version=v6.1 assoLoc=4532_10_54971 org=Chlamydomonas.reinhardtii.CC-4532	Cre10.g460050_4532.2.p	Cre10.g460050	40 kDa		0	0	0	0	0	0
Cre01.g013450		pacid=52523762 transcript=Cre01.g013450_4532.7 locus=Cre01.g013450_4532 ID=Cre01.g013450_4532.7.v6.1 annot-version=v6.1 assoLoc=4532_01_01711 org=Chlamydomonas.reinhardtii.CC-4532	Cre01.g013450_4532.7.p	Cre01.g013450	28 kDa		0	0	0	0	0	0
Cre03.g213313		pacid=52510113 transcript=Cre03.g213313_4532.1 locus=Cre03.g213313_4532 ID=Cre03.g213313_4532.1.v6.1 annot-version=v6.1 assoLoc=4532_03_21915 org=Chlamydomonas.reinhardtii.CC-4532	Cre03.g213313_4532.1.p	Cre03.g213313	33 kDa		0	0	0	0	0	0
Cre16.g687518		pacid=52517249 transcript=Cre16.g687518_4532.1 locus=Cre16.g687518_4532 ID=Cre16.g687518_4532.1.v6.1 annot-version=v6.1 assoLoc=4532_16_85295 org=Chlamydomonas.reinhardtii.CC-4532	Cre16.g687518_4532.1.p	Cre16.g687518	36 kDa		0	0	0	0	0	0
Cre17.g729650		pacid=52527398 transcript=Cre17.g729650_4532.1 locus=Cre17.g729650_4532 ID=Cre17.g729650_4532.1.v6.1 annot-version=v6.1 assoLoc=4532_17_89175 org=Chlamydomonas.reinhardtii.CC-4532	Cre17.g729650_4532.1.p	Cre17.g729650	70 kDa		0	0	0	0	0	0
Cre01.g800073		pacid=52525263 transcript=Cre01.g800073_4532.1 locus=Cre01.g800073_4532 ID=Cre01.g800073_4532.1.v6.1 annot-version=v6.1 assoLoc=4532_01_02951_TE org=Chlamydomonas.reinhardtii.CC-4532	Cre01.g800073_4532.1.p	Cre01.g800073	13 kDa		0	0	0	0	0	0
Cre04.g217350		pacid=52541003 transcript=Cre04.g217350_4532.1 locus=Cre04.g217350_4532 ID=Cre04.g217350_4532.1.v6.1 annot-version=v6.1 assoLoc=4532_04_22826 org=Chlamydomonas.reinhardtii.CC-4532	Cre04.g217350_4532.1.p	Cre04.g217350	132 kDa	TRUE	0	0	0	0	0	0
Cre01.g026600	UBC11	pacid=52524811 transcript=Cre01.g026600_4532.1 locus=Cre01.g026600_4532 ID=Cre01.g026600_4532.1.v6.1 annot-version=v6.1 assoLoc=4532_01_03166 org=Chlamydomonas.reinhardtii.CC-4532	Cre01.g026600_4532.1.p	Cre01.g026600	19 kDa		0	0	0	0	0	0
Cre02.g144002		pacid=52513347 transcript=Cre02.g144002_4532.1 locus=Cre02.g144002_4532 ID=Cre02.g144002_4532.1.v6.1 annot-version=v6.1 assoLoc=4532_02_13830 org=Chlamydomonas.reinhardtii.CC-4532	Cre02.g144002_4532.1.p	Cre02.g144002	80 kDa		0	0	0	0	0	0
Cre14.g626500		pacid=52518954 transcript=Cre14.g626500_4532.1 locus=Cre14.g626500_4532 ID=Cre14.g626500_4532.1.v6.1 annot-version=v6.1 assoLoc=4532_14_74715 org=Chlamydomonas.reinhardtii.CC-4532	Cre14.g626500_4532.1.p	Cre14.g626500	41 kDa		0	0	0	0	0	0
Cre11.g478850		pacid=52526907 transcript=Cre11.g478850_4532.1 locus=Cre11.g478850_4532 ID=Cre11.g478850_4532.1.v6.1 annot-version=v6.1 assoLoc=4532_11_58745 org=Chlamydomonas.reinhardtii.CC-4532	Cre11.g478850_4532.1.p	Cre11.g478850	29 kDa		0	0	0	0	0	0
Cre12.g528950	PUF1	pacid=52537482 transcript=Cre12.g528950_4532.1 locus=Cre12.g528950_4532 ID=Cre12.g528950_4532.1.v6.1 annot-version=v6.1 assoLoc=4532_12_64270 org=Chlamydomonas.reinhardtii.CC-4532	Cre12.g528950_4532.1.p	Cre12.g528950	84 kDa		0	0	0	0	0	0
Cre01.g800096		pacid=52525630 transcript=Cre01.g800096_4532.1 locus=Cre01.g800096_4532 ID=Cre01.g800096_4532.1.v6.1 annot-version=v6.1 assoLoc=4532_01_04576 org=Chlamydomonas.reinhardtii.CC-4532	Cre01.g800096_4532.1.p	Cre01.g800096	31 kDa		0	0	0	0	0	0
Cre03.g170800		pacid=52510112 transcript=Cre03.g170800_4532.1 locus=Cre03.g170800_4532 ID=Cre03.g170800_4532.1.v6.1 annot-version=v6.1 assoLoc=4532_03_17505 org=Chlamydomonas.reinhardtii.CC-4532	Cre03.g170800_4532.1.p	Cre03.g170800	31 kDa		0	0	0	0	0	0
Cre16.g664350		pacid=52517010 transcript=Cre16.g664350_4532.1 locus=Cre16.g664350_4532 ID=Cre16.g664350_4532.1.v6.1 annot-version=v6.1 assoLoc=4532_16_81286 org=Chlamydomonas.reinhardtii.CC-4532	Cre16.g664350_4532.1.p	Cre16.g664350	45 kDa		0	0	0	0	0	0
Cre03.g172500		pacid=52508881 transcript=Cre03.g172500_4532.1 locus=Cre03.g172500_4532 ID=Cre03.g172500_4532.1.v6.1 annot-version=v6.1 assoLoc=4532_03_17695 org=Chlamydomonas.reinhardtii.CC-4532	Cre03.g172500_4532.1.p	Cre03.g172500	47 kDa		0	0	0	0	0	0
Cre08.g364600		pacid=52534121 transcript=Cre08.g364600_4532.1 locus=Cre08.g364600_4532 ID=Cre08.g364600_4532.1.v6.1 annot-version=v6.1 assoLoc=4532_08_42761 org=Chlamydomonas.reinhardtii.CC-4532	Cre08.g364600_4532.1.p	Cre08.g364600	43 kDa		0	0	0	0	0	0
Cre08.g381600		pacid=52534485 transcript=Cre08.g381600_4532.1 locus=Cre08.g381600_4532 ID=Cre08.g381600_4532.1.v6.1 annot-version=v6.1 assoLoc=4532_08_44726 org=Chlamydomonas.reinhardtii.CC-4532	Cre08.g381600_4532.1.p	Cre08.g381600	28 kDa		0	0	0	0	0	0
Cre13.g585550		pacid=52514812 transcript=Cre13.g585550_4532.1 locus=Cre13.g585550_4532 ID=Cre13.g585550_4532.1.v6.1 annot-version=v6.1 assoLoc=4532_13_70985 org=Chlamydomonas.reinhardtii.CC-4532	Cre13.g585550_4532.1.p	Cre13.g585550	48 kDa		0	0	0	0	0	0
Cre12.g801464		pacid=52536171 transcript=Cre12.g801464_4532.1 locus=Cre12.g801464_4532 ID=Cre12.g801464_4532.1.v6.1 annot-version=v6.1 assoLoc=4532_12_65865_TE org=Chlamydomonas.reinhardtii.CC-4532	Cre12.g801464_4532.1.p	Cre12.g801464	17 kDa	TRUE	0	0	0	0	0	0
Cre02.g084000		pacid=52512177 transcript=Cre02.g084000_4532.1 locus=Cre02.g084000_4532 ID=Cre02.g084000_4532.1.v6.1 annot-version=v6.1 assoLoc=4532_02_08021 org=Chlamydomonas.reinhardtii.CC-4532	Cre02.g084000_4532.1.p	Cre02.g084000	13 kDa		0	0	0	0	0	0
Cre16.g679450		pacid=52516094 transcript=Cre16.g679450_4532.1 locus=Cre16.g679450_4532 ID=Cre16.g679450_4532.1.v6.1 annot-version=v6.1 assoLoc=4532_16_83591 org=Chlamydomonas.reinhardtii.CC-4532	Cre16.g679450_4532.1.p	Cre16.g679450	22 kDa		0	0	0	0	0	0
Cre12.g492750		pacid=52536927 transcript=Cre12.g492750_4532.1 locus=Cre12.g492750_4532 ID=Cre12.g492750_4532.1.v6.1 annot-version=v6.1 assoLoc=4532_12_59881 org=Chlamydomonas.reinhardtii.CC-4532	Cre12.g492750_4532.1.p	Cre12.g492750	352 kDa		0	0	0	0	0	0
Cre12.g495951		pacid=52536075 transcript=Cre12.g495951_4532.2 locus=Cre12.g495951_4532 ID=Cre12.g495951_4532.2.v6.1 annot-version=v6.1 assoLoc=4532_12_59516 org=Chlamydomonas.reinhardtii.CC-4532	Cre12.g495951_4532.2.p	Cre12.g495951	21 kDa	TRUE	0	0	0	0	0	0
Cre09.g395658		pacid=52523146 transcript=Cre09.g395658_4532.1 locus=Cre09.g395658_4532 ID=Cre09.g395658_4532.1.v6.1 annot-version=v6.1 assoLoc=4532_09_47796 org=Chlamydomonas.reinhardtii.CC-4532	Cre09.g395658_4532.1.p	Cre09.g395658	195 kDa	TRUE	0	0	0	0	0	0
Cre10.g458550		pacid=52519751 transcript=Cre10.g458550_4532.1 locus=Cre10.g458550_4532 ID=Cre10.g458550_4532.1.v6.1 annot-version=v6.1 assoLoc=4532_10_54815 org=Chlamydomonas.reinhardtii.CC-4532	Cre10.g458550_4532.1.p	Cre10.g458550	17 kDa		0	0	0	0	0	0
Cre06.g269650		pacid=52533359 transcript=Cre06.g269650_4532.1 locus=Cre06.g269650_4532 ID=Cre06.g269650_4532.1.v6.1 annot-version=v6.1 assoLoc=4532_06_30196 org=Chlamydomonas.reinhardtii.CC-4532	Cre06.g269650_4532.1.p	Cre06.g269650	34 kDa		0	0	0	0	0	0
Cre13.g565000		pacid=52515127 transcript=Cre13.g565000_4532.1 locus=Cre13.g565000_4532 ID=Cre13.g565000_4532.1.v6.1 annot-version=v6.1 assoLoc=4532_13_68745 org=Chlamydomonas.reinhardtii.CC-4532	Cre13.g565000_4532.1.p	Cre13.g565000	189 kDa		0	0	0	0	0	0
Cre08.g384000		pacid=52534178 transcript=Cre08.g384000_4532.1 locus=Cre08.g384000_4532 ID=Cre08.g384000_4532.1.v6.1 annot-version=v6.1 assoLoc=4532_08_45016 org=Chlamydomonas.reinhardtii.CC-4532	Cre08.g384000_4532.1.p	Cre08.g384000	179 kDa		0	0	0	0	0	0
Cre13.g578012		pacid=52515826 transcript=Cre13.g578012_4532.1 locus=Cre13.g578012_4532 ID=Cre13.g578012_4532.1.v6.1 annot-version=v6.1 assoLoc=4532_13_70230 org=Chlamydomonas.reinhardtii.CC-4532	Cre13.g578012_4532.1.p	Cre13.g578012	100 kDa		0	0	0	0	0	0
Cre03.g208100	RNB1	pacid=52508790 transcript=Cre03.g208100_4532.1 locus=Cre03.g208100_4532 ID=Cre03.g208100_4532.1.v6.1 annot-version=v6.1 assoLoc=4532_03_20806 org=Chlamydomonas.reinhardtii.CC-4532	Cre03.g208100_4532.1.p	Cre03.g208100	125 kDa		0	0	0	0	0	0
Cre12.g525100		pacid=52536259 transcript=Cre12.g525100_4532.1 locus=Cre12.g525100_4532 ID=Cre12.g525100_4532.1.v6.1 annot-version=v6.1 assoLoc=4532_12_63861 org=Chlamydomonas.reinhardtii.CC-4532	Cre12.g525100_4532.1.p	Cre12.g525100	155 kDa	TRUE	0	0	0	0	0	0
Cre02.g095074		pacid=52526634 transcript=Cre02.g095074_4532.1 locus=Cre02.g095074_4532 ID=Cre02.g095074_4532.1.v6.1 annot-version=v6.1 assoLoc=4532_11_57950 org=Chlamydomonas.reinhardtii.CC-4532	Cre02.g095074_4532.1.p	Cre02.g095074	133 kDa		0	0	0	0	0	0
Cre12.g518200	DNJ3,PDI1	pacid=52538779 transcript=Cre12.g518200_4532.1 locus=Cre12.g518200_4532 ID=Cre12.g518200_4532.1.v6.1 annot-version=v6.1 assoLoc=4532_12_63096 org=Chlamydomonas.reinhardtii.CC-4532	Cre12.g518200_4532.1.p	Cre12.g518200	55 kDa	TRUE	0	0	0	0	0	0
Cre03.g195900		pacid=52509425 transcript=Cre03.g195900_4532.1 locus=Cre03.g195900_4532 ID=Cre03.g195900_4532.1.v6.1 annot-version=v6.1 assoLoc=4532_03_20361 org=Chlamydomonas.reinhardtii.CC-4532	Cre03.g195900_4532.1.p	Cre03.g195900	95 kDa		0	0	0	0	0	0
Cre12.g487800		pacid=52538971 transcript=Cre12.g487800_4532.2 locus=Cre12.g487800_4532 ID=Cre12.g487800_4532.2.v6.1 annot-version=v6.1 assoLoc=4532_12_60465 org=Chlamydomonas.reinhardtii.CC-4532	Cre12.g487800_4532.2.p	Cre12.g487800	131 kDa	TRUE	0	0	0	0	0	0
Cre01.g057061		pacid=52525012 transcript=Cre01.g057061_4532.1 locus=Cre01.g057061_4532 ID=Cre01.g057061_4532.1.v6.1 annot-version=v6.1 assoLoc=4532_01_06505 org=Chlamydomonas.reinhardtii.CC-4532	Cre01.g057061_4532.1.p	Cre01.g057061	95 kDa		0	0	0	0	0	0
Cre07.g325755		pacid=52530498 transcript=Cre07.g325755_4532.1 locus=Cre07.g325755_4532 ID=Cre07.g325755_4532.1.v6.1 annot-version=v6.1 assoLoc=4532_07_37836 org=Chlamydomonas.reinhardtii.CC-4532	Cre07.g325755_4532.1.p	Cre07.g325755	14 kDa		0	0	0	0	0	0
Cre07.g347300		pacid=52529478 transcript=Cre07.g347300_4532.1 locus=Cre07.g347300_4532 ID=Cre07.g347300_4532.1.v6.1 annot-version=v6.1 assoLoc=4532_07_40381 org=Chlamydomonas.reinhardtii.CC-4532	Cre07.g347300_4532.1.p (+1)	Cre07.g347300	54 kDa	TRUE	0	0	0	0	0	0
Cre15.g801727		pacid=52535765 transcript=Cre15.g801727_4532.1 locus=Cre15.g801727_4532 ID=Cre15.g801727_4532.1.v6.1 annot-version=v6.1 assoLoc=4532_15_76565 org=Chlamydomonas.reinhardtii.CC-4532	Cre15.g801727_4532.1.p	Cre15.g801727	99 kDa	TRUE	0	0	0	0	0	0
Cre12.g559200		pacid=52539125 transcript=Cre12.g559200_4532.1 locus=Cre12.g559200_4532 ID=Cre12.g559200_4532.1.v6.1 annot-version=v6.1 assoLoc=4532_12_65910 org=Chlamydomonas.reinhardtii.CC-4532	Cre12.g559200_4532.1.p	Cre12.g559200	273 kDa		0	0	0	0	0	0
Cre16.g801944		pacid=52518377 transcript=Cre16.g801944_4532.1 locus=Cre16.g801944_4532 ID=Cre16.g801944_4532.1.v6.1 annot-version=v6.1 assoLoc=4532_16_81865 org=Chlamydomonas.reinhardtii.CC-4532	Cre16.g801944_4532.1.p	Cre16.g801944	30 kDa		0	0	0	0	0	0
Cre01.g036850	PDY1	pacid=52524846 transcript=Cre01.g036850_4532.1 locus=Cre01.g036850_4532 ID=Cre01.g036850_4532.1.v6.1 annot-version=v6.1 assoLoc=4532_01_04301 org=Chlamydomonas.reinhardtii.CC-4532	Cre01.g036850_4532.1.p	Cre01.g036850	68 kDa		0	0	0	0	0	0
Cre02.g104250		pacid=52512784 transcript=Cre02.g104250_4532.1 locus=Cre02.g104250_4532 ID=Cre02.g104250_4532.1.v6.1 annot-version=v6.1 assoLoc=4532_02_10276 org=Chlamydomonas.reinhardtii.CC-4532	Cre02.g104250_4532.1.p	Cre02.g104250	226 kDa		0	0	0	0	0	0
Cre03.g800297		pacid=52509971 transcript=Cre03.g800297_4532.1 locus=Cre03.g800297_4532 ID=Cre03.g800297_4532.1.v6.1 annot-version=v6.1 assoLoc=4532_03_15495 org=Chlamydomonas.reinhardtii.CC-4532	Cre03.g800297_4532.1.p	Cre03.g800297	19 kDa		0	0	0	0	0	0
Cre16.g656700	KIN14-5,KIN14A-2	pacid=52517539 transcript=Cre16.g656700_4532.9 locus=Cre16.g656700_4532 ID=Cre16.g656700_4532.9.v6.1 annot-version=v6.1 assoLoc=4532_16_80335 org=Chlamydomonas.reinhardtii.CC-4532	Cre16.g656700_4532.9.p	Cre16.g656700	88 kDa	TRUE	0	0	0	0	0	0
Cre14.g615000		pacid=52518718 transcript=Cre14.g615000_4532.1 locus=Cre14.g615000_4532 ID=Cre14.g615000_4532.1.v6.1 annot-version=v6.1 assoLoc=4532_14_73360 org=Chlamydomonas.reinhardtii.CC-4532	Cre14.g615000_4532.1.p	Cre14.g615000	19 kDa	TRUE	0	0	0	0	0	0
Cre12.g490500	CGL78	pacid=52537563 transcript=Cre12.g490500_4532.1 locus=Cre12.g490500_4532 ID=Cre12.g490500_4532.1.v6.1 annot-version=v6.1 assoLoc=4532_12_60195 org=Chlamydomonas.reinhardtii.CC-4532	Cre12.g490500_4532.1.p	Cre12.g490500	23 kDa		0	0	0	0	0	0
Cre06.g310800		pacid=52532596 transcript=Cre06.g310800_4532.1 locus=Cre06.g310800_4532 ID=Cre06.g310800_4532.1.v6.1 annot-version=v6.1 assoLoc=4532_06_36010 org=Chlamydomonas.reinhardtii.CC-4532	Cre06.g310800_4532.1.p	Cre06.g310800	224 kDa		0	0	0	0	0	0
Cre01.g012650	KCN9	pacid=52525335 transcript=Cre01.g012650_4532.1 locus=Cre01.g012650_4532 ID=Cre01.g012650_4532.1.v6.1 annot-version=v6.1 assoLoc=4532_01_01625 org=Chlamydomonas.reinhardtii.CC-4532	Cre01.g012650_4532.1.p	Cre01.g012650	217 kDa	TRUE	0	0	0	0	0	0
Cre03.g800279		pacid=52508689 transcript=Cre03.g800279_4532.2 locus=Cre03.g800279_4532 ID=Cre03.g800279_4532.2.v6.1 annot-version=v6.1 assoLoc=4532_03_14236 org=Chlamydomonas.reinhardtii.CC-4532	Cre03.g800279_4532.2.p	Cre03.g800279	608 kDa		0	0	0	0	0	0
Cre12.g521800		pacid=52537611 transcript=Cre12.g521800_4532.1 locus=Cre12.g521800_4532 ID=Cre12.g521800_4532.1.v6.1 annot-version=v6.1 assoLoc=4532_12_63455 org=Chlamydomonas.reinhardtii.CC-4532	Cre12.g521800_4532.1.p	Cre12.g521800	155 kDa		0	0	0	1	0	0.5
Cre07.g339104		pacid=52529139 transcript=Cre07.g339104_4532.1 locus=Cre07.g339104_4532 ID=Cre07.g339104_4532.1.v6.1 annot-version=v6.1 assoLoc=4532_07_39435 org=Chlamydomonas.reinhardtii.CC-4532	Cre07.g339104_4532.1.p	Cre07.g339104	211 kDa		0	0	0	0	0	0
Cre07.g343200		pacid=52529842 transcript=Cre07.g343200_4532.1 locus=Cre07.g343200_4532 ID=Cre07.g343200_4532.1.v6.1 annot-version=v6.1 assoLoc=4532_07_39865 org=Chlamydomonas.reinhardtii.CC-4532	Cre07.g343200_4532.1.p	Cre07.g343200	185 kDa	TRUE	0	0	0	0	0	0
Cre12.g513900		pacid=52536666 transcript=Cre12.g513900_4532.1 locus=Cre12.g513900_4532 ID=Cre12.g513900_4532.1.v6.1 annot-version=v6.1 assoLoc=4532_12_62621 org=Chlamydomonas.reinhardtii.CC-4532	Cre12.g513900_4532.1.p	Cre12.g513900	184 kDa		0	0	0	1	0	0.5
Cre11.g481450	ATPG	pacid=52526430 transcript=Cre11.g481450_4532.3 locus=Cre11.g481450_4532 ID=Cre11.g481450_4532.3.v6.1 annot-version=v6.1 assoLoc=4532_11_59055 org=Chlamydomonas.reinhardtii.CC-4532	Cre11.g481450_4532.3.p	Cre11.g481450	15 kDa		0	0	0	0	0	0
Cre02.g142800		pacid=52511698 transcript=Cre02.g142800_4532.1 locus=Cre02.g142800_4532 ID=Cre02.g142800_4532.1.v6.1 annot-version=v6.1 assoLoc=4532_02_13985 org=Chlamydomonas.reinhardtii.CC-4532	Cre02.g142800_4532.1.p	Cre02.g142800	20 kDa		0	0	0	0	0	0
Cre11.g481800		pacid=52526008 transcript=Cre11.g481800_4532.1 locus=Cre11.g481800_4532 ID=Cre11.g481800_4532.1.v6.1 annot-version=v6.1 assoLoc=4532_11_59090 org=Chlamydomonas.reinhardtii.CC-4532	Cre11.g481800_4532.1.p	Cre11.g481800	75 kDa		0	0	0	0	0	0
Cre16.g691440		pacid=52517119 transcript=Cre16.g691440_4532.1 locus=Cre16.g691440_4532 ID=Cre16.g691440_4532.1.v6.1 annot-version=v6.1 assoLoc=4532_16_85476 org=Chlamydomonas.reinhardtii.CC-4532	Cre16.g691440_4532.1.p	Cre16.g691440	199 kDa		0	0	0	0	0	0
Cre09.g397475		pacid=52521953 transcript=Cre09.g397475_4532.1 locus=Cre09.g397475_4532 ID=Cre09.g397475_4532.1.v6.1 annot-version=v6.1 assoLoc=4532_09_48035_EX org=Chlamydomonas.reinhardtii.CC-4532	Cre09.g397475_4532.1.p	Cre09.g397475	113 kDa		0	0	0	0	0	0
Cre06.g278219		pacid=52533392 transcript=Cre06.g278219_4532.1 locus=Cre06.g278219_4532 ID=Cre06.g278219_4532.1.v6.1 annot-version=v6.1 assoLoc=4532_06_31860 org=Chlamydomonas.reinhardtii.CC-4532	Cre06.g278219_4532.1.p	Cre06.g278219	158 kDa		0	0	0	1	0	0.5
Cre03.g208273		pacid=52510329 transcript=Cre03.g208273_4532.1 locus=Cre03.g208273_4532 ID=Cre03.g208273_4532.1.v6.1 annot-version=v6.1 assoLoc=4532_03_22161 org=Chlamydomonas.reinhardtii.CC-4532	Cre03.g208273_4532.1.p	Cre03.g208273	294 kDa		0	0	0	0	0	0
Cre07.g317850	FBB10	pacid=52530408 transcript=Cre07.g317850_4532.1 locus=Cre07.g317850_4532 ID=Cre07.g317850_4532.1.v6.1 annot-version=v6.1 assoLoc=4532_07_36770 org=Chlamydomonas.reinhardtii.CC-4532	Cre07.g317850_4532.1.p	Cre07.g317850	50 kDa		0	0	0	0	0	0
Cre10.g449700		pacid=52520248 transcript=Cre10.g449700_4532.1 locus=Cre10.g449700_4532 ID=Cre10.g449700_4532.1.v6.1 annot-version=v6.1 assoLoc=4532_10_53846 org=Chlamydomonas.reinhardtii.CC-4532	Cre10.g449700_4532.1.p	Cre10.g449700	178 kDa		0	0	0	0	0	0
Cre16.g674500		pacid=52516609 transcript=Cre16.g674500_4532.1 locus=Cre16.g674500_4532 ID=Cre16.g674500_4532.1.v6.1 annot-version=v6.1 assoLoc=4532_16_84150 org=Chlamydomonas.reinhardtii.CC-4532	Cre16.g674500_4532.1.p	Cre16.g674500	163 kDa		0	0	0	0	0	0
Cre17.g725000		pacid=52527531 transcript=Cre17.g725000_4532.1 locus=Cre17.g725000_4532 ID=Cre17.g725000_4532.1.v6.1 annot-version=v6.1 assoLoc=4532_17_88660 org=Chlamydomonas.reinhardtii.CC-4532	Cre17.g725000_4532.1.p (+1)	Cre17.g725000	51 kDa		0	0	0	0	0	0
Cre02.g114150		pacid=52513723 transcript=Cre02.g114150_4532.2 locus=Cre02.g114150_4532 ID=Cre02.g114150_4532.2.v6.1 annot-version=v6.1 assoLoc=4532_02_11400 org=Chlamydomonas.reinhardtii.CC-4532	Cre02.g114150_4532.2.p	Cre02.g114150	227 kDa		0	0	0	0	0	0
Cre03.g205350		pacid=52511464 transcript=Cre03.g205350_4532.1 locus=Cre03.g205350_4532 ID=Cre03.g205350_4532.1.v6.1 annot-version=v6.1 assoLoc=4532_03_21111 org=Chlamydomonas.reinhardtii.CC-4532	Cre03.g205350_4532.1.p	Cre03.g205350	250 kDa		0	0	0	0	0	0
Cre01.g042300		pacid=52524096 transcript=Cre01.g042300_4532.1 locus=Cre01.g042300_4532 ID=Cre01.g042300_4532.1.v6.1 annot-version=v6.1 assoLoc=4532_01_04886 org=Chlamydomonas.reinhardtii.CC-4532	Cre01.g042300_4532.1.p	Cre01.g042300	195 kDa	TRUE	0	0	0	0	0	0
Cre07.g341900		pacid=52530907 transcript=Cre07.g341900_4532.1 locus=Cre07.g341900_4532 ID=Cre07.g341900_4532.1.v6.1 annot-version=v6.1 assoLoc=4532_07_39721 org=Chlamydomonas.reinhardtii.CC-4532	Cre07.g341900_4532.1.p	Cre07.g341900	154 kDa		0	0	0	1	0	0.5
Cre10.g430350		pacid=52521387 transcript=Cre10.g430350_4532.1 locus=Cre10.g430350_4532 ID=Cre10.g430350_4532.1.v6.1 annot-version=v6.1 assoLoc=4532_10_51651 org=Chlamydomonas.reinhardtii.CC-4532	Cre10.g430350_4532.1.p	Cre10.g430350	40 kDa		0	0	0	0	0	0
Cre12.g496300		pacid=52536999 transcript=Cre12.g496300_4532.1 locus=Cre12.g496300_4532 ID=Cre12.g496300_4532.1.v6.1 annot-version=v6.1 assoLoc=4532_12_62485 org=Chlamydomonas.reinhardtii.CC-4532	Cre12.g496300_4532.1.p	Cre12.g496300	84 kDa		0	0	0	0	0	0
Cre06.g308650		pacid=52533336 transcript=Cre06.g308650_4532.1 locus=Cre06.g308650_4532 ID=Cre06.g308650_4532.1.v6.1 annot-version=v6.1 assoLoc=4532_06_35776 org=Chlamydomonas.reinhardtii.CC-4532	Cre06.g308650_4532.1.p (+1)	Cre06.g308650	94 kDa		0	0	0	0	0	0
Cre14.g617650		pacid=52518802 transcript=Cre14.g617650_4532.1 locus=Cre14.g617650_4532 ID=Cre14.g617650_4532.1.v6.1 annot-version=v6.1 assoLoc=4532_14_73731 org=Chlamydomonas.reinhardtii.CC-4532	Cre14.g617650_4532.1.p	Cre14.g617650	169 kDa		0	0	0	0	0	0
Cre10.g452350		pacid=52520855 transcript=Cre10.g452350_4532.1 locus=Cre10.g452350_4532 ID=Cre10.g452350_4532.1.v6.1 annot-version=v6.1 assoLoc=4532_10_54115 org=Chlamydomonas.reinhardtii.CC-4532	Cre10.g452350_4532.1.p	Cre10.g452350	21 kDa		0	0	0	0	0	0
Cre01.g027650		pacid=52524683 transcript=Cre01.g027650_4532.1 locus=Cre01.g027650_4532 ID=Cre01.g027650_4532.1.v6.1 annot-version=v6.1 assoLoc=4532_01_03286_EX org=Chlamydomonas.reinhardtii.CC-4532	Cre01.g027650_4532.1.p	Cre01.g027650	199 kDa		0	0	0	1	0	0.5
Cre03.g144607		pacid=52509302 transcript=Cre03.g144607_4532.1 locus=Cre03.g144607_4532 ID=Cre03.g144607_4532.1.v6.1 annot-version=v6.1 assoLoc=4532_03_14465 org=Chlamydomonas.reinhardtii.CC-4532	Cre03.g144607_4532.1.p	Cre03.g144607	223 kDa		0	0	0	0	0	0
Cre09.g392393		pacid=52513233 transcript=Cre09.g392393_4532.1 locus=Cre09.g392393_4532 ID=Cre09.g392393_4532.1.v6.1 annot-version=v6.1 assoLoc=4532_02_13256 org=Chlamydomonas.reinhardtii.CC-4532	Cre09.g392393_4532.1.p	Cre09.g392393	64 kDa	TRUE	0	0	0	0	0	0
Cre09.g411525		pacid=52522955 transcript=Cre09.g411525_4532.1 locus=Cre09.g411525_4532 ID=Cre09.g411525_4532.1.v6.1 annot-version=v6.1 assoLoc=4532_09_49525_EX org=Chlamydomonas.reinhardtii.CC-4532	Cre09.g411525_4532.1.p	Cre09.g411525	190 kDa		0	0	0	0	0	0
Cre03.g203730		pacid=52508726 transcript=Cre03.g203730_4532.1 locus=Cre03.g203730_4532 ID=Cre03.g203730_4532.1.v6.1 annot-version=v6.1 assoLoc=4532_03_21295 org=Chlamydomonas.reinhardtii.CC-4532	Cre03.g203730_4532.1.p	Cre03.g203730	80 kDa		0	0	0	0	0	0
Cre01.g049550		pacid=52525779 transcript=Cre01.g049550_4532.1 locus=Cre01.g049550_4532 ID=Cre01.g049550_4532.1.v6.1 annot-version=v6.1 assoLoc=4532_01_05706 org=Chlamydomonas.reinhardtii.CC-4532	Cre01.g049550_4532.1.p	Cre01.g049550	55 kDa		0	0	0	0	0	0
Cre16.g676400		pacid=52516996 transcript=Cre16.g676400_4532.1 locus=Cre16.g676400_4532 ID=Cre16.g676400_4532.1.v6.1 annot-version=v6.1 assoLoc=4532_16_83926 org=Chlamydomonas.reinhardtii.CC-4532	Cre16.g676400_4532.1.p	Cre16.g676400	148 kDa		0	0	0	1	0	0.5
Cre05.g243353		pacid=52540081 transcript=Cre05.g243353_4532.1 locus=Cre05.g243353_4532 ID=Cre05.g243353_4532.1.v6.1 annot-version=v6.1 assoLoc=4532_05_25706 org=Chlamydomonas.reinhardtii.CC-4532	Cre05.g243353_4532.1.p	Cre05.g243353	84 kDa		0	0	0	0	0	0
Cre03.g800283		pacid=52509969 transcript=Cre03.g800283_4532.1 locus=Cre03.g800283_4532 ID=Cre03.g800283_4532.1.v6.1 annot-version=v6.1 assoLoc=4532_03_14415 org=Chlamydomonas.reinhardtii.CC-4532	Cre03.g800283_4532.1.p	Cre03.g800283	16 kDa		0	0	0	0	0	0
Cre16.g692350		pacid=52517514 transcript=Cre16.g692350_4532.1 locus=Cre16.g692350_4532 ID=Cre16.g692350_4532.1.v6.1 annot-version=v6.1 assoLoc=4532_16_79136 org=Chlamydomonas.reinhardtii.CC-4532	Cre16.g692350_4532.1.p	Cre16.g692350	226 kDa		0	0	0	0	0	0
Cre07.g314250		pacid=52529278 transcript=Cre07.g314250_4532.2 locus=Cre07.g314250_4532 ID=Cre07.g314250_4532.2.v6.1 annot-version=v6.1 assoLoc=4532_07_36395 org=Chlamydomonas.reinhardtii.CC-4532	Cre07.g314250_4532.2.p	Cre07.g314250	89 kDa		0	0	0	0	0	0
Cre06.g278225		pacid=52531465 transcript=Cre06.g278225_4532.1 locus=Cre06.g278225_4532 ID=Cre06.g278225_4532.1.v6.1 annot-version=v6.1 assoLoc=4532_06_31891 org=Chlamydomonas.reinhardtii.CC-4532	Cre06.g278225_4532.1.p	Cre06.g278225	100 kDa		0	0	0	0	0	0
Cre03.g149800	TOG1	pacid=52511077 transcript=Cre03.g149800_4532.1 locus=Cre03.g149800_4532 ID=Cre03.g149800_4532.1.v6.1 annot-version=v6.1 assoLoc=4532_03_15210 org=Chlamydomonas.reinhardtii.CC-4532	Cre03.g149800_4532.1.p	Cre03.g149800	239 kDa		0	0	0	0	0	0
Cre03.g173350		pacid=52511384 transcript=Cre03.g173350_4532.1 locus=Cre03.g173350_4532 ID=Cre03.g173350_4532.1.v6.1 annot-version=v6.1 assoLoc=4532_03_17781 org=Chlamydomonas.reinhardtii.CC-4532	Cre03.g173350_4532.1.p (+1)	Cre03.g173350	40 kDa		0	0	0	0	0	0
Cre02.g147301		pacid=52514222 transcript=Cre02.g147301_4532.1 locus=Cre02.g147301_4532 ID=Cre02.g147301_4532.1.v6.1 annot-version=v6.1 assoLoc=4532_02_13450 org=Chlamydomonas.reinhardtii.CC-4532	Cre02.g147301_4532.1.p	Cre02.g147301	40 kDa		0	0	0	0	0	0
Cre13.g562750		pacid=52515343 transcript=Cre13.g562750_4532.1 locus=Cre13.g562750_4532 ID=Cre13.g562750_4532.1.v6.1 annot-version=v6.1 assoLoc=4532_13_68506 org=Chlamydomonas.reinhardtii.CC-4532	Cre13.g562750_4532.1.p	Cre13.g562750	64 kDa		0	0	0	0	0	0
Cre07.g335750		pacid=52530145 transcript=Cre07.g335750_4532.1 locus=Cre07.g335750_4532 ID=Cre07.g335750_4532.1.v6.1 annot-version=v6.1 assoLoc=4532_07_39040 org=Chlamydomonas.reinhardtii.CC-4532	Cre07.g335750_4532.1.p	Cre07.g335750	86 kDa		0	0	0	0	0	0
Cre12.g536600		pacid=52538270 transcript=Cre12.g536600_4532.2 locus=Cre12.g536600_4532 ID=Cre12.g536600_4532.2.v6.1 annot-version=v6.1 assoLoc=4532_12_65180 org=Chlamydomonas.reinhardtii.CC-4532	Cre12.g536600_4532.2.p	Cre12.g536600	260 kDa		0	0	0	0	0	0
Cre10.g446250		pacid=52519878 transcript=Cre10.g446250_4532.1 locus=Cre10.g446250_4532 ID=Cre10.g446250_4532.1.v6.1 annot-version=v6.1 assoLoc=4532_10_53471 org=Chlamydomonas.reinhardtii.CC-4532	Cre10.g446250_4532.1.p	Cre10.g446250	140 kDa		0	0	0	0	0	0
Cre16.g659000		pacid=52518134 transcript=Cre16.g659000_4532.1 locus=Cre16.g659000_4532 ID=Cre16.g659000_4532.1.v6.1 annot-version=v6.1 assoLoc=4532_16_80625 org=Chlamydomonas.reinhardtii.CC-4532	Cre16.g659000_4532.1.p	Cre16.g659000	141 kDa		0	0	0	0	0	0
Cre01.g055432		pacid=52523966 transcript=Cre01.g055432_4532.1 locus=Cre01.g055432_4532 ID=Cre01.g055432_4532.1.v6.1 annot-version=v6.1 assoLoc=4532_01_06415 org=Chlamydomonas.reinhardtii.CC-4532	Cre01.g055432_4532.1.p	Cre01.g055432	110 kDa		0	0	0	0	0	0
Cre04.g231026	SRP43	pacid=52540965 transcript=Cre04.g231026_4532.1 locus=Cre04.g231026_4532 ID=Cre04.g231026_4532.1.v6.1 annot-version=v6.1 assoLoc=4532_04_25355 org=Chlamydomonas.reinhardtii.CC-4532	Cre04.g231026_4532.1.p	Cre04.g231026	46 kDa		0	0	0	0	0	0
Cre01.g004850		pacid=52524696 transcript=Cre01.g004850_4532.1 locus=Cre01.g004850_4532 ID=Cre01.g004850_4532.1.v6.1 annot-version=v6.1 assoLoc=4532_01_00530 org=Chlamydomonas.reinhardtii.CC-4532	Cre01.g004850_4532.1.p	Cre01.g004850	185 kDa		0	0	0	0	0	0
Cre16.g681550		pacid=52516551 transcript=Cre16.g681550_4532.1 locus=Cre16.g681550_4532 ID=Cre16.g681550_4532.1.v6.1 annot-version=v6.1 assoLoc=4532_16_83350 org=Chlamydomonas.reinhardtii.CC-4532	Cre16.g681550_4532.1.p	Cre16.g681550	110 kDa		0	0	0	0	0	0
Cre06.g291100		pacid=52532604 transcript=Cre06.g291100_4532.1 locus=Cre06.g291100_4532 ID=Cre06.g291100_4532.1.v6.1 annot-version=v6.1 assoLoc=4532_06_33811 org=Chlamydomonas.reinhardtii.CC-4532	Cre06.g291100_4532.1.p	Cre06.g291100	11 kDa		0	0	0	0	0	0
Cre13.g574400	CYG55	pacid=52515816 transcript=Cre13.g574400_4532.1 locus=Cre13.g574400_4532 ID=Cre13.g574400_4532.1.v6.1 annot-version=v6.1 assoLoc=4532_13_69815 org=Chlamydomonas.reinhardtii.CC-4532	Cre13.g574400_4532.1.p (+1)	Cre13.g574400	339 kDa		0	0	0	0	0	0
Cre13.g564650		pacid=52514546 transcript=Cre13.g564650_4532.1 locus=Cre13.g564650_4532 ID=Cre13.g564650_4532.1.v6.1 annot-version=v6.1 assoLoc=4532_13_68701 org=Chlamydomonas.reinhardtii.CC-4532	Cre13.g564650_4532.1.p	Cre13.g564650	111 kDa		0	0	0	0	0	0
Cre12.g554050		pacid=52538682 transcript=Cre12.g554050_4532.1 locus=Cre12.g554050_4532 ID=Cre12.g554050_4532.1.v6.1 annot-version=v6.1 assoLoc=4532_12_66431 org=Chlamydomonas.reinhardtii.CC-4532	Cre12.g554050_4532.1.p	Cre12.g554050	177 kDa		0	0	0	0	0	0
Cre03.g146567		pacid=52508662 transcript=Cre03.g146567_4532.5 locus=Cre03.g146567_4532 ID=Cre03.g146567_4532.5.v6.1 annot-version=v6.1 assoLoc=4532_03_14956 org=Chlamydomonas.reinhardtii.CC-4532	Cre03.g146567_4532.5.p	Cre03.g146567	221 kDa		0	0	0	0	0	0
Cre04.g226100		pacid=52540739 transcript=Cre04.g226100_4532.1 locus=Cre04.g226100_4532 ID=Cre04.g226100_4532.1.v6.1 annot-version=v6.1 assoLoc=4532_04_24865 org=Chlamydomonas.reinhardtii.CC-4532	Cre04.g226100_4532.1.p	Cre04.g226100	71 kDa	TRUE	0	0	0	0	0	0
Cre05.g248300		pacid=52539327 transcript=Cre05.g248300_4532.1 locus=Cre05.g248300_4532 ID=Cre05.g248300_4532.1.v6.1 annot-version=v6.1 assoLoc=4532_05_26321 org=Chlamydomonas.reinhardtii.CC-4532	Cre05.g248300_4532.1.p	Cre05.g248300	79 kDa	TRUE	0	0	0	0	0	0
Cre15.g640350		pacid=52535903 transcript=Cre15.g640350_4532.5 locus=Cre15.g640350_4532 ID=Cre15.g640350_4532.5.v6.1 annot-version=v6.1 assoLoc=4532_15_76206 org=Chlamydomonas.reinhardtii.CC-4532	Cre15.g640350_4532.5.p	Cre15.g640350	85 kDa	TRUE	0	0	0	0	0	0
Cre10.g457000		pacid=52520713 transcript=Cre10.g457000_4532.1 locus=Cre10.g457000_4532 ID=Cre10.g457000_4532.1.v6.1 annot-version=v6.1 assoLoc=4532_10_54635 org=Chlamydomonas.reinhardtii.CC-4532	Cre10.g457000_4532.1.p	Cre10.g457000	72 kDa		0	0	0	0	0	0
Cre10.g422800		pacid=52520237 transcript=Cre10.g422800_4532.1 locus=Cre10.g422800_4532 ID=Cre10.g422800_4532.1.v6.1 annot-version=v6.1 assoLoc=4532_10_50796 org=Chlamydomonas.reinhardtii.CC-4532	Cre10.g422800_4532.1.p (+1)	Cre10.g422800	122 kDa		0	0	0	0	0	0
Cre17.g723050		pacid=52529069 transcript=Cre17.g723050_4532.1 locus=Cre17.g723050_4532 ID=Cre17.g723050_4532.1.v6.1 annot-version=v6.1 assoLoc=4532_17_88446 org=Chlamydomonas.reinhardtii.CC-4532	Cre17.g723050_4532.1.p	Cre17.g723050	283 kDa		0	0	0	0	0	0
Cre13.g586500		pacid=52515605 transcript=Cre13.g586500_4532.1 locus=Cre13.g586500_4532 ID=Cre13.g586500_4532.1.v6.1 annot-version=v6.1 assoLoc=4532_13_71080 org=Chlamydomonas.reinhardtii.CC-4532	Cre13.g586500_4532.1.p	Cre13.g586500	120 kDa		0	0	0	0	0	0
Cre06.g259600		pacid=52531288 transcript=Cre06.g259600_4532.1 locus=Cre06.g259600_4532 ID=Cre06.g259600_4532.1.v6.1 annot-version=v6.1 assoLoc=4532_06_29096 org=Chlamydomonas.reinhardtii.CC-4532	Cre06.g259600_4532.1.p	Cre06.g259600	112 kDa		0	0	0	0	0	0
Cre16.g680650		pacid=52517298 transcript=Cre16.g680650_4532.1 locus=Cre16.g680650_4532 ID=Cre16.g680650_4532.1.v6.1 annot-version=v6.1 assoLoc=4532_16_83465 org=Chlamydomonas.reinhardtii.CC-4532	Cre16.g680650_4532.1.p	Cre16.g680650	133 kDa		0	0	0	0	0	0
Cre12.g542450		pacid=52538826 transcript=Cre12.g542450_4532.1 locus=Cre12.g542450_4532 ID=Cre12.g542450_4532.1.v6.1 annot-version=v6.1 assoLoc=4532_12_67750 org=Chlamydomonas.reinhardtii.CC-4532	Cre12.g542450_4532.1.p	Cre12.g542450	126 kDa		0	0	0	0	0	0
Cre12.g551600		pacid=52538885 transcript=Cre12.g551600_4532.1 locus=Cre12.g551600_4532 ID=Cre12.g551600_4532.1.v6.1 annot-version=v6.1 assoLoc=4532_12_66751 org=Chlamydomonas.reinhardtii.CC-4532	Cre12.g551600_4532.1.p	Cre12.g551600	92 kDa		0	0	0	0	0	0
Cre12.g540450		pacid=52538550 transcript=Cre12.g540450_4532.1 locus=Cre12.g540450_4532 ID=Cre12.g540450_4532.1.v6.1 annot-version=v6.1 assoLoc=4532_12_67971 org=Chlamydomonas.reinhardtii.CC-4532	Cre12.g540450_4532.1.p	Cre12.g540450	37 kDa		0	0	0	0	0	0
Cre09.g394806		pacid=52522146 transcript=Cre09.g394806_4532.1 locus=Cre09.g394806_4532 ID=Cre09.g394806_4532.1.v6.1 annot-version=v6.1 assoLoc=4532_09_47691 org=Chlamydomonas.reinhardtii.CC-4532	Cre09.g394806_4532.1.p	Cre09.g394806	120 kDa		0	0	0	0	0	0
Cre03.g177700		pacid=52509543 transcript=Cre03.g177700_4532.2 locus=Cre03.g177700_4532 ID=Cre03.g177700_4532.2.v6.1 annot-version=v6.1 assoLoc=4532_03_18275 org=Chlamydomonas.reinhardtii.CC-4532	Cre03.g177700_4532.2.p	Cre03.g177700	77 kDa		0	0	0	0	0	0
Cre12.g516750		pacid=52536966 transcript=Cre12.g516750_4532.1 locus=Cre12.g516750_4532 ID=Cre12.g516750_4532.1.v6.1 annot-version=v6.1 assoLoc=4532_12_62910 org=Chlamydomonas.reinhardtii.CC-4532	Cre12.g516750_4532.1.p	Cre12.g516750	155 kDa		0	0	0	0	0	0
Cre03.g180050		pacid=52508793 transcript=Cre03.g180050_4532.1 locus=Cre03.g180050_4532 ID=Cre03.g180050_4532.1.v6.1 annot-version=v6.1 assoLoc=4532_03_18581 org=Chlamydomonas.reinhardtii.CC-4532	Cre03.g180050_4532.1.p	Cre03.g180050	51 kDa		0	0	0	0	0	0
Cre16.g801910		pacid=52516465 transcript=Cre16.g801910_4532.1 locus=Cre16.g801910_4532 ID=Cre16.g801910_4532.1.v6.1 annot-version=v6.1 assoLoc=4532_16_80606 org=Chlamydomonas.reinhardtii.CC-4532	Cre16.g801910_4532.1.p	Cre16.g801910	22 kDa		0	0	0	0	0	0
Cre02.g078350		pacid=52513163 transcript=Cre02.g078350_4532.1 locus=Cre02.g078350_4532 ID=Cre02.g078350_4532.1.v6.1 annot-version=v6.1 assoLoc=4532_02_07386 org=Chlamydomonas.reinhardtii.CC-4532	Cre02.g078350_4532.1.p (+2)	Cre02.g078350	108 kDa		0	0	0	0	0	0
Cre06.g281250		pacid=52533716 transcript=Cre06.g281250_4532.1 locus=Cre06.g281250_4532 ID=Cre06.g281250_4532.1.v6.1 annot-version=v6.1 assoLoc=4532_06_32655 org=Chlamydomonas.reinhardtii.CC-4532	Cre06.g281250_4532.1.p	Cre06.g281250	131 kDa		0	0	0	0	0	0
Cre09.g404750		pacid=52523324 transcript=Cre09.g404750_4532.2 locus=Cre09.g404750_4532 ID=Cre09.g404750_4532.2.v6.1 annot-version=v6.1 assoLoc=4532_09_45760 org=Chlamydomonas.reinhardtii.CC-4532	Cre09.g404750_4532.2.p	Cre09.g404750	107 kDa	TRUE	0	0	0	0	0	0
Cre02.g104700		pacid=52514242 transcript=Cre02.g104700_4532.1 locus=Cre02.g104700_4532 ID=Cre02.g104700_4532.1.v6.1 annot-version=v6.1 assoLoc=4532_02_10321 org=Chlamydomonas.reinhardtii.CC-4532	Cre02.g104700_4532.1.p	Cre02.g104700	143 kDa		0	0	0	0	0	0
Cre02.g101550		pacid=52513768 transcript=Cre02.g101550_4532.1 locus=Cre02.g101550_4532 ID=Cre02.g101550_4532.1.v6.1 annot-version=v6.1 assoLoc=4532_02_09980 org=Chlamydomonas.reinhardtii.CC-4532	Cre02.g101550_4532.1.p	Cre02.g101550	77 kDa		0	0	0	0	0	0
Cre11.g467660		pacid=52526089 transcript=Cre11.g467660_4532.1 locus=Cre11.g467660_4532 ID=Cre11.g467660_4532.1.v6.1 annot-version=v6.1 assoLoc=4532_11_56505 org=Chlamydomonas.reinhardtii.CC-4532	Cre11.g467660_4532.1.p	Cre11.g467660	100 kDa		0	0	0	0	0	0
Cre16.g668950		pacid=52517188 transcript=Cre16.g668950_4532.1 locus=Cre16.g668950_4532 ID=Cre16.g668950_4532.1.v6.1 annot-version=v6.1 assoLoc=4532_16_82271 org=Chlamydomonas.reinhardtii.CC-4532	Cre16.g668950_4532.1.p	Cre16.g668950	89 kDa	TRUE	0	0	0	0	0	0
Cre16.g677600		pacid=52516670 transcript=Cre16.g677600_4532.1 locus=Cre16.g677600_4532 ID=Cre16.g677600_4532.1.v6.1 annot-version=v6.1 assoLoc=4532_16_83796 org=Chlamydomonas.reinhardtii.CC-4532	Cre16.g677600_4532.1.p	Cre16.g677600	51 kDa		0	0	0	0	0	0
Cre06.g278248		pacid=52532554 transcript=Cre06.g278248_4532.1 locus=Cre06.g278248_4532 ID=Cre06.g278248_4532.1.v6.1 annot-version=v6.1 assoLoc=4532_06_32026 org=Chlamydomonas.reinhardtii.CC-4532	Cre06.g278248_4532.1.p	Cre06.g278248	134 kDa		0	0	0	0	0	0
Cre06.g278254		pacid=52533907 transcript=Cre06.g278254_4532.4 locus=Cre06.g278254_4532 ID=Cre06.g278254_4532.4.v6.1 annot-version=v6.1 assoLoc=4532_06_32051 org=Chlamydomonas.reinhardtii.CC-4532	Cre06.g278254_4532.4.p	Cre06.g278254	57 kDa		0	0	0	0	0	0
Cre10.g446500		pacid=52521587 transcript=Cre10.g446500_4532.2 locus=Cre10.g446500_4532 ID=Cre10.g446500_4532.2.v6.1 annot-version=v6.1 assoLoc=4532_10_53500 org=Chlamydomonas.reinhardtii.CC-4532	Cre10.g446500_4532.2.p	Cre10.g446500	26 kDa		0	0	0	0	0	0
Cre06.g251000		pacid=52532981 transcript=Cre06.g251000_4532.1 locus=Cre06.g251000_4532 ID=Cre06.g251000_4532.1.v6.1 annot-version=v6.1 assoLoc=4532_06_28241 org=Chlamydomonas.reinhardtii.CC-4532	Cre06.g251000_4532.1.p	Cre06.g251000	36 kDa		0	0	0	0	0	0
Cre16.g687000		pacid=52518369 transcript=Cre16.g687000_4532.1 locus=Cre16.g687000_4532 ID=Cre16.g687000_4532.1.v6.1 annot-version=v6.1 assoLoc=4532_16_82700 org=Chlamydomonas.reinhardtii.CC-4532	Cre16.g687000_4532.1.p	Cre16.g687000	70 kDa		0	0	0	0	0	0
Cre02.g092650		pacid=52513055 transcript=Cre02.g092650_4532.1 locus=Cre02.g092650_4532 ID=Cre02.g092650_4532.1.v6.1 annot-version=v6.1 assoLoc=4532_02_08970 org=Chlamydomonas.reinhardtii.CC-4532	Cre02.g092650_4532.1.p	Cre02.g092650	10 kDa		0	0	0	0	0	0
Cre09.g411200	TEF5	pacid=52521668 transcript=Cre09.g411200_4532.1 locus=Cre09.g411200_4532 ID=Cre09.g411200_4532.1.v6.1 annot-version=v6.1 assoLoc=4532_09_49490 org=Chlamydomonas.reinhardtii.CC-4532	Cre09.g411200_4532.1.p	Cre09.g411200	33 kDa		0	0	0	0	0	0
Cre16.g665200		pacid=52517074 transcript=Cre16.g665200_4532.1 locus=Cre16.g665200_4532 ID=Cre16.g665200_4532.1.v6.1 annot-version=v6.1 assoLoc=4532_16_81366 org=Chlamydomonas.reinhardtii.CC-4532	Cre16.g665200_4532.1.p	Cre16.g665200	50 kDa		0	0	0	0	0	0
Cre16.g661700		pacid=52518027 transcript=Cre16.g661700_4532.1 locus=Cre16.g661700_4532 ID=Cre16.g661700_4532.1.v6.1 annot-version=v6.1 assoLoc=4532_16_80961 org=Chlamydomonas.reinhardtii.CC-4532	Cre16.g661700_4532.1.p	Cre16.g661700	27 kDa		0	0	0	0	0	0
Cre07.g319350		pacid=52530257 transcript=Cre07.g319350_4532.1 locus=Cre07.g319350_4532 ID=Cre07.g319350_4532.1.v6.1 annot-version=v6.1 assoLoc=4532_07_36950 org=Chlamydomonas.reinhardtii.CC-4532	Cre07.g319350_4532.1.p	Cre07.g319350	104 kDa		0	0	0	0	0	0
Cre03.g179350		pacid=52511074 transcript=Cre03.g179350_4532.2 locus=Cre03.g179350_4532 ID=Cre03.g179350_4532.2.v6.1 annot-version=v6.1 assoLoc=4532_03_18480 org=Chlamydomonas.reinhardtii.CC-4532	Cre03.g179350_4532.2.p	Cre03.g179350	49 kDa		0	0	0	0	0	0
Cre14.g611552		pacid=52519089 transcript=Cre14.g611552_4532.1 locus=Cre14.g611552_4532 ID=Cre14.g611552_4532.1.v6.1 annot-version=v6.1 assoLoc=4532_14_72945 org=Chlamydomonas.reinhardtii.CC-4532	Cre14.g611552_4532.1.p	Cre14.g611552	51 kDa		0	0	0	0	0	0
Cre14.g801658		pacid=52518662 transcript=Cre14.g801658_4532.1 locus=Cre14.g801658_4532 ID=Cre14.g801658_4532.1.v6.1 annot-version=v6.1 assoLoc=4532_14_75235 org=Chlamydomonas.reinhardtii.CC-4532	Cre14.g801658_4532.1.p	Cre14.g801658	26 kDa		0	0	0	0	0	0
Cre10.g424450	TOM40	pacid=52520204 transcript=Cre10.g424450_4532.3 locus=Cre10.g424450_4532 ID=Cre10.g424450_4532.3.v6.1 annot-version=v6.1 assoLoc=4532_10_50960 org=Chlamydomonas.reinhardtii.CC-4532	Cre10.g424450_4532.3.p	Cre10.g424450	26 kDa		0	0	0	0	0	0
Cre08.g364550		pacid=52534920 transcript=Cre08.g364550_4532.2 locus=Cre08.g364550_4532 ID=Cre08.g364550_4532.2.v6.1 annot-version=v6.1 assoLoc=4532_08_42755 org=Chlamydomonas.reinhardtii.CC-4532	Cre08.g364550_4532.2.p	Cre08.g364550	150 kDa		0	0	0	0	0	0
Cre11.g469650		pacid=52526278 transcript=Cre11.g469650_4532.6 locus=Cre11.g469650_4532 ID=Cre11.g469650_4532.6.v6.1 annot-version=v6.1 assoLoc=4532_11_56865 org=Chlamydomonas.reinhardtii.CC-4532	Cre11.g469650_4532.6.p	Cre11.g469650	61 kDa	TRUE	0	0	0	0	0	0
Cre06.g287650		pacid=52533796 transcript=Cre06.g287650_4532.1 locus=Cre06.g287650_4532 ID=Cre06.g287650_4532.1.v6.1 annot-version=v6.1 assoLoc=4532_06_33356 org=Chlamydomonas.reinhardtii.CC-4532	Cre06.g287650_4532.1.p	Cre06.g287650	120 kDa		0	0	0	0	0	0
Cre16.g691753		pacid=52517646 transcript=Cre16.g691753_4532.1 locus=Cre16.g691753_4532 ID=Cre16.g691753_4532.1.v6.1 annot-version=v6.1 assoLoc=4532_16_79200 org=Chlamydomonas.reinhardtii.CC-4532	Cre16.g691753_4532.1.p	Cre16.g691753	10 kDa		0	0	0	0	0	0
Cre01.g029950		pacid=52525797 transcript=Cre01.g029950_4532.1 locus=Cre01.g029950_4532 ID=Cre01.g029950_4532.1.v6.1 annot-version=v6.1 assoLoc=4532_01_03526 org=Chlamydomonas.reinhardtii.CC-4532	Cre01.g029950_4532.1.p	Cre01.g029950	66 kDa		0	0	0	0	0	0
Cre16.g685700		pacid=52516427 transcript=Cre16.g685700_4532.1 locus=Cre16.g685700_4532 ID=Cre16.g685700_4532.1.v6.1 annot-version=v6.1 assoLoc=4532_16_82851 org=Chlamydomonas.reinhardtii.CC-4532	Cre16.g685700_4532.1.p	Cre16.g685700	23 kDa		0	0	0	0	0	0
Cre03.g169900		pacid=52510101 transcript=Cre03.g169900_4532.1 locus=Cre03.g169900_4532 ID=Cre03.g169900_4532.1.v6.1 annot-version=v6.1 assoLoc=4532_03_17401 org=Chlamydomonas.reinhardtii.CC-4532	Cre03.g169900_4532.1.p	Cre03.g169900	33 kDa		0	0	0	0	0	0
Cre08.g376150		pacid=52534779 transcript=Cre08.g376150_4532.1 locus=Cre08.g376150_4532 ID=Cre08.g376150_4532.1.v6.1 annot-version=v6.1 assoLoc=4532_08_44166 org=Chlamydomonas.reinhardtii.CC-4532	Cre08.g376150_4532.1.p	Cre08.g376150	65 kDa		0	0	0	0	0	0
Cre12.g485250		pacid=52537274 transcript=Cre12.g485250_4532.1 locus=Cre12.g485250_4532 ID=Cre12.g485250_4532.1.v6.1 annot-version=v6.1 assoLoc=4532_12_59451 org=Chlamydomonas.reinhardtii.CC-4532	Cre12.g485250_4532.1.p	Cre12.g485250	78 kDa		0	0	0	0	0	0
Cre13.g569250		pacid=52515105 transcript=Cre13.g569250_4532.1 locus=Cre13.g569250_4532 ID=Cre13.g569250_4532.1.v6.1 annot-version=v6.1 assoLoc=4532_13_69231 org=Chlamydomonas.reinhardtii.CC-4532	Cre13.g569250_4532.1.p	Cre13.g569250	32 kDa		0	0	0	0	0	0
CreCp.g802327		pacid=52533958 transcript=CreCp.g802327_4532.1 locus=CreCp.g802327_4532 ID=CreCp.g802327_4532.1.v6.1 annot-version=v6.1 assoLoc=4532_Cp_91996 org=Chlamydomonas.reinhardtii.CC-4532	CreCp.g802327_4532.1.p	CreCp.g802327	26 kDa		0	0	0	0	0	0
Cre01.g016528		pacid=52523647 transcript=Cre01.g016528_4532.1 locus=Cre01.g016528_4532 ID=Cre01.g016528_4532.1.v6.1 annot-version=v6.1 assoLoc=4532_01_02061 org=Chlamydomonas.reinhardtii.CC-4532	Cre01.g016528_4532.1.p	Cre01.g016528	60 kDa		0	0	0	0	0	0
Cre01.g030650		pacid=52525147 transcript=Cre01.g030650_4532.1 locus=Cre01.g030650_4532 ID=Cre01.g030650_4532.1.v6.1 annot-version=v6.1 assoLoc=4532_01_03610 org=Chlamydomonas.reinhardtii.CC-4532	Cre01.g030650_4532.1.p	Cre01.g030650	64 kDa		0	0	0	0	0	0
Cre02.g143635		pacid=52514217 transcript=Cre02.g143635_4532.1 locus=Cre02.g143635_4532 ID=Cre02.g143635_4532.1.v6.1 annot-version=v6.1 assoLoc=4532_02_13890 org=Chlamydomonas.reinhardtii.CC-4532	Cre02.g143635_4532.1.p	Cre02.g143635	39 kDa	TRUE	0	0	0	0	0	0
Cre12.g542202		pacid=52538773 transcript=Cre12.g542202_4532.1 locus=Cre12.g542202_4532 ID=Cre12.g542202_4532.1.v6.1 annot-version=v6.1 assoLoc=4532_12_68381 org=Chlamydomonas.reinhardtii.CC-4532	Cre12.g542202_4532.1.p	Cre12.g542202	36 kDa		0	0	0	0	0	0
Cre02.g090400		pacid=52514045 transcript=Cre02.g090400_4532.1 locus=Cre02.g090400_4532 ID=Cre02.g090400_4532.1.v6.1 annot-version=v6.1 assoLoc=4532_02_08721 org=Chlamydomonas.reinhardtii.CC-4532	Cre02.g090400_4532.1.p	Cre02.g090400	39 kDa		0	0	0	0	0	0
Cre14.g615750		pacid=52518499 transcript=Cre14.g615750_4532.1 locus=Cre14.g615750_4532 ID=Cre14.g615750_4532.1.v6.1 annot-version=v6.1 assoLoc=4532_14_73441 org=Chlamydomonas.reinhardtii.CC-4532	Cre14.g615750_4532.1.p	Cre14.g615750	26 kDa		0	0	0	0	0	0
Cre14.g629700		pacid=52518504 transcript=Cre14.g629700_4532.1 locus=Cre14.g629700_4532 ID=Cre14.g629700_4532.1.v6.1 annot-version=v6.1 assoLoc=4532_14_75101 org=Chlamydomonas.reinhardtii.CC-4532	Cre14.g629700_4532.1.p	Cre14.g629700	68 kDa	TRUE	0	0	0	0	0	0
Cre17.g713726		pacid=52528176 transcript=Cre17.g713726_4532.1 locus=Cre17.g713726_4532 ID=Cre17.g713726_4532.1.v6.1 annot-version=v6.1 assoLoc=4532_17_87450 org=Chlamydomonas.reinhardtii.CC-4532	Cre17.g713726_4532.1.p	Cre17.g713726	14 kDa	TRUE	0	0	0	0	0	0
Cre12.g528700		pacid=52537953 transcript=Cre12.g528700_4532.1 locus=Cre12.g528700_4532 ID=Cre12.g528700_4532.1.v6.1 annot-version=v6.1 assoLoc=4532_12_64241 org=Chlamydomonas.reinhardtii.CC-4532	Cre12.g528700_4532.1.p	Cre12.g528700	31 kDa		0	0	0	0	0	0
Cre01.g047800	GRX6	pacid=52524709 transcript=Cre01.g047800_4532.1 locus=Cre01.g047800_4532 ID=Cre01.g047800_4532.1.v6.1 annot-version=v6.1 assoLoc=4532_01_05525 org=Chlamydomonas.reinhardtii.CC-4532	Cre01.g047800_4532.1.p	Cre01.g047800	30 kDa		0	0	0	0	0	0
Cre12.g524400		pacid=52538403 transcript=Cre12.g524400_4532.2 locus=Cre12.g524400_4532 ID=Cre12.g524400_4532.2.v6.1 annot-version=v6.1 assoLoc=4532_12_63785 org=Chlamydomonas.reinhardtii.CC-4532	Cre12.g524400_4532.2.p	Cre12.g524400	39 kDa		0	0	0	0	0	0
Cre14.g610900		pacid=52518965 transcript=Cre14.g610900_4532.1 locus=Cre14.g610900_4532 ID=Cre14.g610900_4532.1.v6.1 annot-version=v6.1 assoLoc=4532_14_72870 org=Chlamydomonas.reinhardtii.CC-4532	Cre14.g610900_4532.1.p	Cre14.g610900	88 kDa		0	0	0	0	0	0
Cre02.g141606	DHC9	pacid=52535301 transcript=Cre02.g141606_4532.3 locus=Cre02.g141606_4532 ID=Cre02.g141606_4532.3.v6.1 annot-version=v6.1 assoLoc=4532_15_76860 org=Chlamydomonas.reinhardtii.CC-4532	Cre02.g141606_4532.3.p	Cre02.g141606	463 kDa	TRUE	0	0	0	0	0	0
Cre10.g436000		pacid=52519838 transcript=Cre10.g436000_4532.1 locus=Cre10.g436000_4532 ID=Cre10.g436000_4532.1.v6.1 annot-version=v6.1 assoLoc=4532_10_52246 org=Chlamydomonas.reinhardtii.CC-4532	Cre10.g436000_4532.1.p	Cre10.g436000	295 kDa		0	0	0	0	0	0
Cre02.g084100		pacid=52512003 transcript=Cre02.g084100_4532.1 locus=Cre02.g084100_4532 ID=Cre02.g084100_4532.1.v6.1 annot-version=v6.1 assoLoc=4532_02_08031 org=Chlamydomonas.reinhardtii.CC-4532	Cre02.g084100_4532.1.p	Cre02.g084100	27 kDa		0	0	0	0	0	0
Cre16.g686950		pacid=52516129 transcript=Cre16.g686950_4532.2 locus=Cre16.g686950_4532 ID=Cre16.g686950_4532.2.v6.1 annot-version=v6.1 assoLoc=4532_16_82705 org=Chlamydomonas.reinhardtii.CC-4532	Cre16.g686950_4532.2.p	Cre16.g686950	156 kDa		0	0	0	1	0	0.5
Cre04.g228000		pacid=52540300 transcript=Cre04.g228000_4532.2 locus=Cre04.g228000_4532 ID=Cre04.g228000_4532.2.v6.1 annot-version=v6.1 assoLoc=4532_04_25081 org=Chlamydomonas.reinhardtii.CC-4532	Cre04.g228000_4532.2.p	Cre04.g228000	238 kDa		0	0	0	0	0	0
Cre02.g113950		pacid=52512614 transcript=Cre02.g113950_4532.1 locus=Cre02.g113950_4532 ID=Cre02.g113950_4532.1.v6.1 annot-version=v6.1 assoLoc=4532_02_11375 org=Chlamydomonas.reinhardtii.CC-4532	Cre02.g113950_4532.1.p	Cre02.g113950	46 kDa	TRUE	0	0	0	0	0	0
Cre12.g515400		pacid=52537807 transcript=Cre12.g515400_4532.1 locus=Cre12.g515400_4532 ID=Cre12.g515400_4532.1.v6.1 annot-version=v6.1 assoLoc=4532_12_62766 org=Chlamydomonas.reinhardtii.CC-4532	Cre12.g515400_4532.1.p	Cre12.g515400	422 kDa	TRUE	0	0	0	0	0	0
Cre05.g233950	CGL129	pacid=52539473 transcript=Cre05.g233950_4532.1 locus=Cre05.g233950_4532 ID=Cre05.g233950_4532.1.v6.1 annot-version=v6.1 assoLoc=4532_05_27935 org=Chlamydomonas.reinhardtii.CC-4532	Cre05.g233950_4532.1.p	Cre05.g233950	21 kDa		0	0	0	0	0	0
Cre06.g309951		pacid=52533022 transcript=Cre06.g309951_4532.1 locus=Cre06.g309951_4532 ID=Cre06.g309951_4532.1.v6.1 annot-version=v6.1 assoLoc=4532_06_35916 org=Chlamydomonas.reinhardtii.CC-4532	Cre06.g309951_4532.1.p	Cre06.g309951	747 kDa		0	0	0	0	0	0
Cre10.g425251		pacid=52521378 transcript=Cre10.g425251_4532.1 locus=Cre10.g425251_4532 ID=Cre10.g425251_4532.1.v6.1 annot-version=v6.1 assoLoc=4532_10_51036 org=Chlamydomonas.reinhardtii.CC-4532	Cre10.g425251_4532.1.p	Cre10.g425251	781 kDa		0	0	0	0	0	0
Cre12.g530850		pacid=52536495 transcript=Cre12.g530850_4532.1 locus=Cre12.g530850_4532 ID=Cre12.g530850_4532.1.v6.1 annot-version=v6.1 assoLoc=4532_12_64505 org=Chlamydomonas.reinhardtii.CC-4532	Cre12.g530850_4532.1.p (+2)	Cre12.g530850	149 kDa		0	0	0	0	0	0
Cre13.g603100		pacid=52515351 transcript=Cre13.g603100_4532.2 locus=Cre13.g603100_4532 ID=Cre13.g603100_4532.2.v6.1 annot-version=v6.1 assoLoc=4532_13_71946 org=Chlamydomonas.reinhardtii.CC-4532	Cre13.g603100_4532.2.p (+2)	Cre13.g603100	48 kDa		0	0	0	0	0	0
Cre03.g170550		pacid=52510080 transcript=Cre03.g170550_4532.1 locus=Cre03.g170550_4532 ID=Cre03.g170550_4532.1.v6.1 annot-version=v6.1 assoLoc=4532_03_17471 org=Chlamydomonas.reinhardtii.CC-4532	Cre03.g170550_4532.1.p	Cre03.g170550	96 kDa		0	0	0	0	0	0
Cre16.g691500		pacid=52516820 transcript=Cre16.g691500_4532.1 locus=Cre16.g691500_4532 ID=Cre16.g691500_4532.1.v6.1 annot-version=v6.1 assoLoc=4532_16_79250 org=Chlamydomonas.reinhardtii.CC-4532	Cre16.g691500_4532.1.p	Cre16.g691500	27 kDa		0	0	0	0	0	0
Cre17.g738632		pacid=52527414 transcript=Cre17.g738632_4532.1 locus=Cre17.g738632_4532 ID=Cre17.g738632_4532.1.v6.1 annot-version=v6.1 assoLoc=4532_17_90026 org=Chlamydomonas.reinhardtii.CC-4532	Cre17.g738632_4532.1.p	Cre17.g738632	146 kDa		0	0	0	0	0	0
Cre12.g531850		pacid=52538000 transcript=Cre12.g531850_4532.2 locus=Cre12.g531850_4532 ID=Cre12.g531850_4532.2.v6.1 annot-version=v6.1 assoLoc=4532_12_64620 org=Chlamydomonas.reinhardtii.CC-4532	Cre12.g531850_4532.2.p	Cre12.g531850	46 kDa		0	0	0	0	0	0
Cre02.g098750		pacid=52511826 transcript=Cre02.g098750_4532.2 locus=Cre02.g098750_4532 ID=Cre02.g098750_4532.2.v6.1 annot-version=v6.1 assoLoc=4532_02_09666 org=Chlamydomonas.reinhardtii.CC-4532	Cre02.g098750_4532.2.p	Cre02.g098750	293 kDa		0	0	0	0	0	0
Cre01.g017400		pacid=52525064 transcript=Cre01.g017400_4532.1 locus=Cre01.g017400_4532 ID=Cre01.g017400_4532.1.v6.1 annot-version=v6.1 assoLoc=4532_01_02160 org=Chlamydomonas.reinhardtii.CC-4532	Cre01.g017400_4532.1.p	Cre01.g017400	78 kDa	TRUE	0	0	0	0	0	0
Cre17.g733162		pacid=52527415 transcript=Cre17.g733162_4532.1 locus=Cre17.g733162_4532 ID=Cre17.g733162_4532.1.v6.1 annot-version=v6.1 assoLoc=4532_17_89600 org=Chlamydomonas.reinhardtii.CC-4532	Cre17.g733162_4532.1.p	Cre17.g733162	76 kDa		0	0	0	0	0	0
Cre09.g391370		pacid=52522123 transcript=Cre09.g391370_4532.1 locus=Cre09.g391370_4532 ID=Cre09.g391370_4532.1.v6.1 annot-version=v6.1 assoLoc=4532_09_47335 org=Chlamydomonas.reinhardtii.CC-4532	Cre09.g391370_4532.1.p	Cre09.g391370	204 kDa		0	0	0	0	0	0
Cre12.g801373		pacid=52536953 transcript=Cre12.g801373_4532.1 locus=Cre12.g801373_4532 ID=Cre12.g801373_4532.1.v6.1 annot-version=v6.1 assoLoc=4532_12_60910_TE org=Chlamydomonas.reinhardtii.CC-4532	Cre12.g801373_4532.1.p	Cre12.g801373	208 kDa	TRUE	0	0	0	0	0	0
Cre08.g366650		pacid=52534154 transcript=Cre08.g366650_4532.2 locus=Cre08.g366650_4532 ID=Cre08.g366650_4532.2.v6.1 annot-version=v6.1 assoLoc=4532_08_43005 org=Chlamydomonas.reinhardtii.CC-4532	Cre08.g366650_4532.2.p	Cre08.g366650	177 kDa		0	0	0	0	0	0
Cre03.g179961		pacid=52508934 transcript=Cre03.g179961_4532.1 locus=Cre03.g179961_4532 ID=Cre03.g179961_4532.1.v6.1 annot-version=v6.1 assoLoc=4532_03_18566 org=Chlamydomonas.reinhardtii.CC-4532	Cre03.g179961_4532.1.p	Cre03.g179961	272 kDa		0	0	0	0	0	0
Cre12.g550702		pacid=52538365 transcript=Cre12.g550702_4532.1 locus=Cre12.g550702_4532 ID=Cre12.g550702_4532.1.v6.1 annot-version=v6.1 assoLoc=4532_12_68276 org=Chlamydomonas.reinhardtii.CC-4532	Cre12.g550702_4532.1.p	Cre12.g550702	16 kDa		0	0	0	0	0	0
Cre12.g485418		pacid=52538568 transcript=Cre12.g485418_4532.1 locus=Cre12.g485418_4532 ID=Cre12.g485418_4532.1.v6.1 annot-version=v6.1 assoLoc=4532_12_59471 org=Chlamydomonas.reinhardtii.CC-4532	Cre12.g485418_4532.1.p (+1)	Cre12.g485418	151 kDa		0	0	0	0	0	0
Cre10.g446650	HEL46,MER	pacid=52520676 transcript=Cre10.g446650_4532.1 locus=Cre10.g446650_4532 ID=Cre10.g446650_4532.1.v6.1 annot-version=v6.1 assoLoc=4532_10_53520 org=Chlamydomonas.reinhardtii.CC-4532	Cre10.g446650_4532.1.p	Cre10.g446650	215 kDa		0	0	0	0	0	0
Cre09.g394350		pacid=52522107 transcript=Cre09.g394350_4532.1 locus=Cre09.g394350_4532 ID=Cre09.g394350_4532.1.v6.1 annot-version=v6.1 assoLoc=4532_09_47010 org=Chlamydomonas.reinhardtii.CC-4532	Cre09.g394350_4532.1.p	Cre09.g394350	176 kDa		0	0	0	1	0	0.5
Cre02.g092076		pacid=52513959 transcript=Cre02.g092076_4532.1 locus=Cre02.g092076_4532 ID=Cre02.g092076_4532.1.v6.1 annot-version=v6.1 assoLoc=4532_02_08905 org=Chlamydomonas.reinhardtii.CC-4532	Cre02.g092076_4532.1.p	Cre02.g092076	462 kDa		0	0	0	1	0	0.5
Cre12.g532250		pacid=52536837 transcript=Cre12.g532250_4532.1 locus=Cre12.g532250_4532 ID=Cre12.g532250_4532.1.v6.1 annot-version=v6.1 assoLoc=4532_12_64661 org=Chlamydomonas.reinhardtii.CC-4532	Cre12.g532250_4532.1.p	Cre12.g532250	150 kDa		0	0	0	0	0	0
Cre17.g740350		pacid=52528503 transcript=Cre17.g740350_4532.1 locus=Cre17.g740350_4532 ID=Cre17.g740350_4532.1.v6.1 annot-version=v6.1 assoLoc=4532_17_90196 org=Chlamydomonas.reinhardtii.CC-4532	Cre17.g740350_4532.1.p	Cre17.g740350	185 kDa		0	0	0	0	0	0
Cre02.g103400		pacid=52514179 transcript=Cre02.g103400_4532.1 locus=Cre02.g103400_4532 ID=Cre02.g103400_4532.1.v6.1 annot-version=v6.1 assoLoc=4532_02_10170 org=Chlamydomonas.reinhardtii.CC-4532	Cre02.g103400_4532.1.p	Cre02.g103400	187 kDa		0	0	0	0	0	0
Cre09.g394695		pacid=52522300 transcript=Cre09.g394695_4532.1 locus=Cre09.g394695_4532 ID=Cre09.g394695_4532.1.v6.1 annot-version=v6.1 assoLoc=4532_09_47675 org=Chlamydomonas.reinhardtii.CC-4532	Cre09.g394695_4532.1.p	Cre09.g394695	134 kDa		0	0	0	0	0	0
Cre16.g649550		pacid=52516305 transcript=Cre16.g649550_4532.1 locus=Cre16.g649550_4532 ID=Cre16.g649550_4532.1.v6.1 annot-version=v6.1 assoLoc=4532_16_79560 org=Chlamydomonas.reinhardtii.CC-4532	Cre16.g649550_4532.1.p	Cre16.g649550	111 kDa		0	0	0	0	0	0
Cre17.g735650		pacid=52527467 transcript=Cre17.g735650_4532.1 locus=Cre17.g735650_4532 ID=Cre17.g735650_4532.1.v6.1 annot-version=v6.1 assoLoc=4532_17_89711 org=Chlamydomonas.reinhardtii.CC-4532	Cre17.g735650_4532.1.p (+1)	Cre17.g735650	347 kDa		0	0	0	0	0	0
Cre16.g652200		pacid=52518281 transcript=Cre16.g652200_4532.1 locus=Cre16.g652200_4532 ID=Cre16.g652200_4532.1.v6.1 annot-version=v6.1 assoLoc=4532_16_79845 org=Chlamydomonas.reinhardtii.CC-4532	Cre16.g652200_4532.1.p	Cre16.g652200	70 kDa		0	0	0	0	0	0
Cre12.g516400		pacid=52538843 transcript=Cre12.g516400_4532.1 locus=Cre12.g516400_4532 ID=Cre12.g516400_4532.1.v6.1 annot-version=v6.1 assoLoc=4532_12_62875 org=Chlamydomonas.reinhardtii.CC-4532	Cre12.g516400_4532.1.p	Cre12.g516400	68 kDa		0	0	0	0	0	0
Cre02.g097500		pacid=52514293 transcript=Cre02.g097500_4532.1 locus=Cre02.g097500_4532 ID=Cre02.g097500_4532.1.v6.1 annot-version=v6.1 assoLoc=4532_02_09551 org=Chlamydomonas.reinhardtii.CC-4532	Cre02.g097500_4532.1.p	Cre02.g097500	139 kDa		0	0	0	0	0	0
Cre12.g523650		pacid=52537278 transcript=Cre12.g523650_4532.1 locus=Cre12.g523650_4532 ID=Cre12.g523650_4532.1.v6.1 annot-version=v6.1 assoLoc=4532_12_63700 org=Chlamydomonas.reinhardtii.CC-4532	Cre12.g523650_4532.1.p	Cre12.g523650	93 kDa		0	0	0	0	0	0
Cre10.g424200		pacid=52520828 transcript=Cre10.g424200_4532.1 locus=Cre10.g424200_4532 ID=Cre10.g424200_4532.1.v6.1 annot-version=v6.1 assoLoc=4532_10_50935 org=Chlamydomonas.reinhardtii.CC-4532	Cre10.g424200_4532.1.p	Cre10.g424200	92 kDa		0	0	0	1	0	0.5
Cre07.g338950		pacid=52529459 transcript=Cre07.g338950_4532.1 locus=Cre07.g338950_4532 ID=Cre07.g338950_4532.1.v6.1 annot-version=v6.1 assoLoc=4532_07_39415 org=Chlamydomonas.reinhardtii.CC-4532	Cre07.g338950_4532.1.p	Cre07.g338950	227 kDa		0	0	0	0	0	0
Cre07.g324050		pacid=52530782 transcript=Cre07.g324050_4532.1 locus=Cre07.g324050_4532 ID=Cre07.g324050_4532.1.v6.1 annot-version=v6.1 assoLoc=4532_07_37425 org=Chlamydomonas.reinhardtii.CC-4532	Cre07.g324050_4532.1.p	Cre07.g324050	85 kDa		0	0	0	0	0	0
Cre17.g802100		pacid=52528235 transcript=Cre17.g802100_4532.1 locus=Cre17.g802100_4532 ID=Cre17.g802100_4532.1.v6.1 annot-version=v6.1 assoLoc=4532_17_89635 org=Chlamydomonas.reinhardtii.CC-4532	Cre17.g802100_4532.1.p	Cre17.g802100	87 kDa		0	0	0	0	0	0
Cre02.g142366		pacid=52535424 transcript=Cre02.g142366_4532.1 locus=Cre02.g142366_4532 ID=Cre02.g142366_4532.1.v6.1 annot-version=v6.1 assoLoc=4532_15_77056 org=Chlamydomonas.reinhardtii.CC-4532	Cre02.g142366_4532.1.p	Cre02.g142366	78 kDa		0	0	0	0	0	0
Cre09.g386200	OPR36	pacid=52523378 transcript=Cre09.g386200_4532.3 locus=Cre09.g386200_4532 ID=Cre09.g386200_4532.3.v6.1 annot-version=v6.1 assoLoc=4532_09_45315 org=Chlamydomonas.reinhardtii.CC-4532	Cre09.g386200_4532.3.p	Cre09.g386200	69 kDa		0	0	0	0	0	0
Cre09.g389541		pacid=52512452 transcript=Cre09.g389541_4532.1 locus=Cre09.g389541_4532 ID=Cre09.g389541_4532.1.v6.1 annot-version=v6.1 assoLoc=4532_02_12876 org=Chlamydomonas.reinhardtii.CC-4532	Cre09.g389541_4532.1.p	Cre09.g389541	126 kDa		0	0	0	0	0	0
Cre10.g425501		pacid=52520658 transcript=Cre10.g425501_4532.1 locus=Cre10.g425501_4532 ID=Cre10.g425501_4532.1.v6.1 annot-version=v6.1 assoLoc=4532_10_51065 org=Chlamydomonas.reinhardtii.CC-4532	Cre10.g425501_4532.1.p (+1)	Cre10.g425501	276 kDa		0	0	0	0	0	0
Cre04.g229026		pacid=52540871 transcript=Cre04.g229026_4532.1 locus=Cre04.g229026_4532 ID=Cre04.g229026_4532.1.v6.1 annot-version=v6.1 assoLoc=4532_04_25200 org=Chlamydomonas.reinhardtii.CC-4532	Cre04.g229026_4532.1.p	Cre04.g229026	34 kDa		0	0	0	0	0	0
Cre02.g144250		pacid=52513418 transcript=Cre02.g144250_4532.2 locus=Cre02.g144250_4532 ID=Cre02.g144250_4532.2.v6.1 annot-version=v6.1 assoLoc=4532_02_13795 org=Chlamydomonas.reinhardtii.CC-4532	Cre02.g144250_4532.2.p	Cre02.g144250	58 kDa		0	0	0	0	0	0
Cre16.g695150		pacid=52517655 transcript=Cre16.g695150_4532.1 locus=Cre16.g695150_4532 ID=Cre16.g695150_4532.1.v6.1 annot-version=v6.1 assoLoc=4532_16_78781 org=Chlamydomonas.reinhardtii.CC-4532	Cre16.g695150_4532.1.p (+2)	Cre16.g695150	77 kDa		0	0	0	0	0	0
Cre12.g488752		pacid=52538219 transcript=Cre12.g488752_4532.1 locus=Cre12.g488752_4532 ID=Cre12.g488752_4532.1.v6.1 annot-version=v6.1 assoLoc=4532_12_60376 org=Chlamydomonas.reinhardtii.CC-4532	Cre12.g488752_4532.1.p	Cre12.g488752	239 kDa		0	0	0	0	0	0
Cre02.g095088		pacid=52526688 transcript=Cre02.g095088_4532.1 locus=Cre02.g095088_4532 ID=Cre02.g095088_4532.1.v6.1 annot-version=v6.1 assoLoc=4532_11_57885 org=Chlamydomonas.reinhardtii.CC-4532	Cre02.g095088_4532.1.p	Cre02.g095088	124 kDa		0	0	0	0	0	0
Cre07.g313122		pacid=52529820 transcript=Cre07.g313122_4532.1 locus=Cre07.g313122_4532 ID=Cre07.g313122_4532.1.v6.1 annot-version=v6.1 assoLoc=4532_07_36271 org=Chlamydomonas.reinhardtii.CC-4532	Cre07.g313122_4532.1.p	Cre07.g313122	114 kDa		0	0	0	0	0	0
Cre16.g801924		pacid=52518112 transcript=Cre16.g801924_4532.1 locus=Cre16.g801924_4532 ID=Cre16.g801924_4532.1.v6.1 annot-version=v6.1 assoLoc=4532_16_81450 org=Chlamydomonas.reinhardtii.CC-4532	Cre16.g801924_4532.1.p	Cre16.g801924	15 kDa	TRUE	0	0	0	0	0	0
Cre02.g114001		pacid=52512496 transcript=Cre02.g114001_4532.1 locus=Cre02.g114001_4532 ID=Cre02.g114001_4532.1.v6.1 annot-version=v6.1 assoLoc=4532_02_11386_EX org=Chlamydomonas.reinhardtii.CC-4532	Cre02.g114001_4532.1.p	Cre02.g114001	150 kDa		0	0	0	0	0	0
Cre02.g117500		pacid=52511604 transcript=Cre02.g117500_4532.1 locus=Cre02.g117500_4532 ID=Cre02.g117500_4532.1.v6.1 annot-version=v6.1 assoLoc=4532_02_11786 org=Chlamydomonas.reinhardtii.CC-4532	Cre02.g117500_4532.1.p	Cre02.g117500	68 kDa		0	0	0	0	0	0
Cre16.g681238		pacid=52516033 transcript=Cre16.g681238_4532.1 locus=Cre16.g681238_4532 ID=Cre16.g681238_4532.1.v6.1 annot-version=v6.1 assoLoc=4532_16_85010 org=Chlamydomonas.reinhardtii.CC-4532	Cre16.g681238_4532.1.p	Cre16.g681238	74 kDa		0	0	0	0	0	0
Cre07.g339633		pacid=52530944 transcript=Cre07.g339633_4532.1 locus=Cre07.g339633_4532 ID=Cre07.g339633_4532.1.v6.1 annot-version=v6.1 assoLoc=4532_07_39495 org=Chlamydomonas.reinhardtii.CC-4532	Cre07.g339633_4532.1.p	Cre07.g339633	91 kDa		0	0	0	0	0	0
Cre10.g801212		pacid=52519682 transcript=Cre10.g801212_4532.1 locus=Cre10.g801212_4532 ID=Cre10.g801212_4532.1.v6.1 annot-version=v6.1 assoLoc=4532_10_55550 org=Chlamydomonas.reinhardtii.CC-4532	Cre10.g801212_4532.1.p	Cre10.g801212	26 kDa		0	0	0	0	0	0
Cre13.g563150		pacid=52514493 transcript=Cre13.g563150_4532.3 locus=Cre13.g563150_4532 ID=Cre13.g563150_4532.3.v6.1 annot-version=v6.1 assoLoc=4532_13_68550 org=Chlamydomonas.reinhardtii.CC-4532	Cre13.g563150_4532.3.p	Cre13.g563150	40 kDa		0	0	0	0	0	0
Cre10.g441000		pacid=52519671 transcript=Cre10.g441000_4532.1 locus=Cre10.g441000_4532 ID=Cre10.g441000_4532.1.v6.1 annot-version=v6.1 assoLoc=4532_10_52775 org=Chlamydomonas.reinhardtii.CC-4532	Cre10.g441000_4532.1.p (+2)	Cre10.g441000	58 kDa		0	0	0	0	0	0
Cre16.g656851		pacid=52518274 transcript=Cre16.g656851_4532.1 locus=Cre16.g656851_4532 ID=Cre16.g656851_4532.1.v6.1 annot-version=v6.1 assoLoc=4532_16_80350 org=Chlamydomonas.reinhardtii.CC-4532	Cre16.g656851_4532.1.p	Cre16.g656851	56 kDa		0	0	0	0	0	0
Cre04.g216000		pacid=52541023 transcript=Cre04.g216000_4532.3 locus=Cre04.g216000_4532 ID=Cre04.g216000_4532.3.v6.1 annot-version=v6.1 assoLoc=4532_04_23400 org=Chlamydomonas.reinhardtii.CC-4532	Cre04.g216000_4532.3.p	Cre04.g216000	74 kDa		0	0	0	0	0	0
Cre14.g801590		pacid=52518827 transcript=Cre14.g801590_4532.1 locus=Cre14.g801590_4532 ID=Cre14.g801590_4532.1.v6.1 annot-version=v6.1 assoLoc=4532_14_72526_TE org=Chlamydomonas.reinhardtii.CC-4532	Cre14.g801590_4532.1.p	Cre14.g801590	65 kDa		0	0	0	0	0	0
Cre16.g802014		pacid=52518324 transcript=Cre16.g802014_4532.1 locus=Cre16.g802014_4532 ID=Cre16.g802014_4532.1.v6.1 annot-version=v6.1 assoLoc=4532_16_85275 org=Chlamydomonas.reinhardtii.CC-4532	Cre16.g802014_4532.1.p	Cre16.g802014	132 kDa		0	0	0	2	0	1
Cre03.g150050		pacid=52508638 transcript=Cre03.g150050_4532.1 locus=Cre03.g150050_4532 ID=Cre03.g150050_4532.1.v6.1 annot-version=v6.1 assoLoc=4532_03_15236 org=Chlamydomonas.reinhardtii.CC-4532	Cre03.g150050_4532.1.p	Cre03.g150050	67 kDa		0	0	0	0	0	0
Cre13.g568350		pacid=52514675 transcript=Cre13.g568350_4532.1 locus=Cre13.g568350_4532 ID=Cre13.g568350_4532.1.v6.1 annot-version=v6.1 assoLoc=4532_13_69136 org=Chlamydomonas.reinhardtii.CC-4532	Cre13.g568350_4532.1.p	Cre13.g568350	111 kDa		0	0	0	0	0	0
Cre01.g036300		pacid=52523850 transcript=Cre01.g036300_4532.1 locus=Cre01.g036300_4532 ID=Cre01.g036300_4532.1.v6.1 annot-version=v6.1 assoLoc=4532_01_04246 org=Chlamydomonas.reinhardtii.CC-4532	Cre01.g036300_4532.1.p	Cre01.g036300	140 kDa		0	0	0	0	0	0
Cre06.g280450		pacid=52531615 transcript=Cre06.g280450_4532.1 locus=Cre06.g280450_4532 ID=Cre06.g280450_4532.1.v6.1 annot-version=v6.1 assoLoc=4532_06_32570 org=Chlamydomonas.reinhardtii.CC-4532	Cre06.g280450_4532.1.p	Cre06.g280450	113 kDa		0	0	0	0	0	0
Cre12.g500550		pacid=52537338 transcript=Cre12.g500550_4532.1 locus=Cre12.g500550_4532 ID=Cre12.g500550_4532.1.v6.1 annot-version=v6.1 assoLoc=4532_12_62041 org=Chlamydomonas.reinhardtii.CC-4532	Cre12.g500550_4532.1.p	Cre12.g500550	86 kDa	TRUE	0	0	0	0	0	0
Cre07.g329700	NSG9,RPT2	pacid=52529225 transcript=Cre07.g329700_4532.1 locus=Cre07.g329700_4532 ID=Cre07.g329700_4532.1.v6.1 annot-version=v6.1 assoLoc=4532_07_38310 org=Chlamydomonas.reinhardtii.CC-4532	Cre07.g329700_4532.1.p	Cre07.g329700	49 kDa	TRUE	0	0	0	0	0	0
Cre03.g174000		pacid=52511187 transcript=Cre03.g174000_4532.1 locus=Cre03.g174000_4532 ID=Cre03.g174000_4532.1.v6.1 annot-version=v6.1 assoLoc=4532_03_17846 org=Chlamydomonas.reinhardtii.CC-4532	Cre03.g174000_4532.1.p	Cre03.g174000	98 kDa		0	0	0	0	0	0
Cre07.g337650	PDC1	pacid=52530860 transcript=Cre07.g337650_4532.1 locus=Cre07.g337650_4532 ID=Cre07.g337650_4532.1.v6.1 annot-version=v6.1 assoLoc=4532_07_39256 org=Chlamydomonas.reinhardtii.CC-4532	Cre07.g337650_4532.1.p	Cre07.g337650	44 kDa		0	0	0	0	0	0
Cre16.g651000		pacid=52516743 transcript=Cre16.g651000_4532.1 locus=Cre16.g651000_4532 ID=Cre16.g651000_4532.1.v6.1 annot-version=v6.1 assoLoc=4532_16_79710 org=Chlamydomonas.reinhardtii.CC-4532	Cre16.g651000_4532.1.p	Cre16.g651000	69 kDa		0	0	0	0	0	0
Cre36.g759647		pacid=52539729 transcript=Cre36.g759647_4532.1 locus=Cre36.g759647_4532 ID=Cre36.g759647_4532.1.v6.1 annot-version=v6.1 assoLoc=4532_05_27346 org=Chlamydomonas.reinhardtii.CC-4532	Cre36.g759647_4532.1.p	Cre36.g759647	45 kDa		0	0	0	0	0	0
Cre08.g379200	CPLD18	pacid=52534312 transcript=Cre08.g379200_4532.1 locus=Cre08.g379200_4532 ID=Cre08.g379200_4532.1.v6.1 annot-version=v6.1 assoLoc=4532_08_44486 org=Chlamydomonas.reinhardtii.CC-4532	Cre08.g379200_4532.1.p	Cre08.g379200	38 kDa		0	0	0	0	0	0
Cre01.g026250		pacid=52524104 transcript=Cre01.g026250_4532.1 locus=Cre01.g026250_4532 ID=Cre01.g026250_4532.1.v6.1 annot-version=v6.1 assoLoc=4532_01_03130 org=Chlamydomonas.reinhardtii.CC-4532	Cre01.g026250_4532.1.p	Cre01.g026250	73 kDa		0	0	0	0	0	0
Cre02.g147700		pacid=52513654 transcript=Cre02.g147700_4532.2 locus=Cre02.g147700_4532 ID=Cre02.g147700_4532.2.v6.1 annot-version=v6.1 assoLoc=4532_02_13410 org=Chlamydomonas.reinhardtii.CC-4532	Cre02.g147700_4532.2.p	Cre02.g147700	56 kDa		0	0	0	0	0	0
Cre10.g454600		pacid=52520418 transcript=Cre10.g454600_4532.1 locus=Cre10.g454600_4532 ID=Cre10.g454600_4532.1.v6.1 annot-version=v6.1 assoLoc=4532_10_54355 org=Chlamydomonas.reinhardtii.CC-4532	Cre10.g454600_4532.1.p	Cre10.g454600	51 kDa		0	0	0	0	0	0
Cre01.g016300	CAM3	pacid=52525516 transcript=Cre01.g016300_4532.1 locus=Cre01.g016300_4532 ID=Cre01.g016300_4532.1.v6.1 annot-version=v6.1 assoLoc=4532_01_02035 org=Chlamydomonas.reinhardtii.CC-4532	Cre01.g016300_4532.1.p	Cre01.g016300	36 kDa		0	0	0	0	0	0
Cre09.g387134		pacid=52514009 transcript=Cre09.g387134_4532.1 locus=Cre09.g387134_4532 ID=Cre09.g387134_4532.1.v6.1 annot-version=v6.1 assoLoc=4532_02_12550 org=Chlamydomonas.reinhardtii.CC-4532	Cre09.g387134_4532.1.p	Cre09.g387134	29 kDa		0	0	0	0	0	0
Cre14.g631050		pacid=52518608 transcript=Cre14.g631050_4532.1 locus=Cre14.g631050_4532 ID=Cre14.g631050_4532.1.v6.1 annot-version=v6.1 assoLoc=4532_14_75305 org=Chlamydomonas.reinhardtii.CC-4532	Cre14.g631050_4532.1.p	Cre14.g631050	137 kDa		0	0	0	0	0	0
Cre03.g171050		pacid=52509620 transcript=Cre03.g171050_4532.1 locus=Cre03.g171050_4532 ID=Cre03.g171050_4532.1.v6.1 annot-version=v6.1 assoLoc=4532_03_17531 org=Chlamydomonas.reinhardtii.CC-4532	Cre03.g171050_4532.1.p	Cre03.g171050	57 kDa		0	0	0	0	0	0
Cre12.g500500	SMT2,SMT1,STM1	pacid=52538838 transcript=Cre12.g500500_4532.1 locus=Cre12.g500500_4532 ID=Cre12.g500500_4532.1.v6.1 annot-version=v6.1 assoLoc=4532_12_62046 org=Chlamydomonas.reinhardtii.CC-4532	Cre12.g500500_4532.1.p	Cre12.g500500	42 kDa		0	0	0	0	0	0
Cre16.g671800		pacid=52518175 transcript=Cre16.g671800_4532.1 locus=Cre16.g671800_4532 ID=Cre16.g671800_4532.1.v6.1 annot-version=v6.1 assoLoc=4532_16_84530 org=Chlamydomonas.reinhardtii.CC-4532	Cre16.g671800_4532.1.p	Cre16.g671800	50 kDa		0	0	0	0	0	0
Cre06.g296450		pacid=52532963 transcript=Cre06.g296450_4532.3 locus=Cre06.g296450_4532 ID=Cre06.g296450_4532.3.v6.1 annot-version=v6.1 assoLoc=4532_06_34436 org=Chlamydomonas.reinhardtii.CC-4532	Cre06.g296450_4532.3.p (+1)	Cre06.g296450	43 kDa		0	0	0	0	0	0
Cre02.g100700		pacid=52514198 transcript=Cre02.g100700_4532.1 locus=Cre02.g100700_4532 ID=Cre02.g100700_4532.1.v6.1 annot-version=v6.1 assoLoc=4532_02_09875 org=Chlamydomonas.reinhardtii.CC-4532	Cre02.g100700_4532.1.p	Cre02.g100700	88 kDa	TRUE	0	0	0	0	0	0
Cre08.g370050		pacid=52534226 transcript=Cre08.g370050_4532.1 locus=Cre08.g370050_4532 ID=Cre08.g370050_4532.1.v6.1 annot-version=v6.1 assoLoc=4532_08_43435 org=Chlamydomonas.reinhardtii.CC-4532	Cre08.g370050_4532.1.p	Cre08.g370050	81 kDa		0	0	0	0	0	0
Cre12.g551100		pacid=52537685 transcript=Cre12.g551100_4532.1 locus=Cre12.g551100_4532 ID=Cre12.g551100_4532.1.v6.1 annot-version=v6.1 assoLoc=4532_12_66805 org=Chlamydomonas.reinhardtii.CC-4532	Cre12.g551100_4532.1.p	Cre12.g551100	32 kDa		0	0	0	0	0	0
Cre06.g301450		pacid=52533097 transcript=Cre06.g301450_4532.1 locus=Cre06.g301450_4532 ID=Cre06.g301450_4532.1.v6.1 annot-version=v6.1 assoLoc=4532_06_34961 org=Chlamydomonas.reinhardtii.CC-4532	Cre06.g301450_4532.1.p	Cre06.g301450	76 kDa	TRUE	0	0	0	0	0	0
Cre11.g481500	HIS7	pacid=52527026 transcript=Cre11.g481500_4532.1 locus=Cre11.g481500_4532 ID=Cre11.g481500_4532.1.v6.1 annot-version=v6.1 assoLoc=4532_11_59060 org=Chlamydomonas.reinhardtii.CC-4532	Cre11.g481500_4532.1.p	Cre11.g481500	61 kDa		0	0	0	0	0	0
Cre12.g538700	CPLD62	pacid=52537083 transcript=Cre12.g538700_4532.1 locus=Cre12.g538700_4532 ID=Cre12.g538700_4532.1.v6.1 annot-version=v6.1 assoLoc=4532_12_65471 org=Chlamydomonas.reinhardtii.CC-4532	Cre12.g538700_4532.1.p	Cre12.g538700	93 kDa		0	0	0	0	0	0
Cre04.g221200		pacid=52540855 transcript=Cre04.g221200_4532.1 locus=Cre04.g221200_4532 ID=Cre04.g221200_4532.1.v6.1 annot-version=v6.1 assoLoc=4532_04_24320 org=Chlamydomonas.reinhardtii.CC-4532	Cre04.g221200_4532.1.p	Cre04.g221200	141 kDa		0	0	0	0	0	0
Cre17.g730516		pacid=52527211 transcript=Cre17.g730516_4532.1 locus=Cre17.g730516_4532 ID=Cre17.g730516_4532.1.v6.1 annot-version=v6.1 assoLoc=4532_17_89291 org=Chlamydomonas.reinhardtii.CC-4532	Cre17.g730516_4532.1.p	Cre17.g730516	146 kDa		0	0	0	0	0	0
Cre10.g437150		pacid=52520448 transcript=Cre10.g437150_4532.1 locus=Cre10.g437150_4532 ID=Cre10.g437150_4532.1.v6.1 annot-version=v6.1 assoLoc=4532_10_52356 org=Chlamydomonas.reinhardtii.CC-4532	Cre10.g437150_4532.1.p	Cre10.g437150	105 kDa		0	0	0	0	0	0
Cre13.g604300		pacid=52515639 transcript=Cre13.g604300_4532.1 locus=Cre13.g604300_4532 ID=Cre13.g604300_4532.1.v6.1 annot-version=v6.1 assoLoc=4532_13_72066 org=Chlamydomonas.reinhardtii.CC-4532	Cre13.g604300_4532.1.p	Cre13.g604300	23 kDa		0	0	0	0	0	0
Cre05.g238450		pacid=52539555 transcript=Cre05.g238450_4532.1 locus=Cre05.g238450_4532 ID=Cre05.g238450_4532.1.v6.1 annot-version=v6.1 assoLoc=4532_05_27120_EX org=Chlamydomonas.reinhardtii.CC-4532	Cre05.g238450_4532.1.p	Cre05.g238450	82 kDa		0	0	0	0	0	0
Cre09.g389850		pacid=52513148 transcript=Cre09.g389850_4532.1 locus=Cre09.g389850_4532 ID=Cre09.g389850_4532.1.v6.1 annot-version=v6.1 assoLoc=4532_02_12506 org=Chlamydomonas.reinhardtii.CC-4532	Cre09.g389850_4532.1.p	Cre09.g389850	137 kDa		0	0	0	0	0	0
Cre10.g453350		pacid=52519941 transcript=Cre10.g453350_4532.1 locus=Cre10.g453350_4532 ID=Cre10.g453350_4532.1.v6.1 annot-version=v6.1 assoLoc=4532_10_54210 org=Chlamydomonas.reinhardtii.CC-4532	Cre10.g453350_4532.1.p (+1)	Cre10.g453350	76 kDa		0	0	0	0	0	0
Cre09.g397250		pacid=52521754 transcript=Cre09.g397250_4532.3 locus=Cre09.g397250_4532 ID=Cre09.g397250_4532.3.v6.1 annot-version=v6.1 assoLoc=4532_09_46661 org=Chlamydomonas.reinhardtii.CC-4532	Cre09.g397250_4532.3.p	Cre09.g397250	47 kDa		0	0	0	0	0	0
Cre16.g685400		pacid=52517965 transcript=Cre16.g685400_4532.1 locus=Cre16.g685400_4532 ID=Cre16.g685400_4532.1.v6.1 annot-version=v6.1 assoLoc=4532_16_82885 org=Chlamydomonas.reinhardtii.CC-4532	Cre16.g685400_4532.1.p	Cre16.g685400	38 kDa		0	0	0	0	0	0
Cre12.g517400		pacid=52536985 transcript=Cre12.g517400_4532.1 locus=Cre12.g517400_4532 ID=Cre12.g517400_4532.1.v6.1 annot-version=v6.1 assoLoc=4532_12_62996 org=Chlamydomonas.reinhardtii.CC-4532	Cre12.g517400_4532.1.p	Cre12.g517400	22 kDa		0	0	0	0	0	0
Cre03.g149650		pacid=52509274 transcript=Cre03.g149650_4532.1 locus=Cre03.g149650_4532 ID=Cre03.g149650_4532.1.v6.1 annot-version=v6.1 assoLoc=4532_03_15196 org=Chlamydomonas.reinhardtii.CC-4532	Cre03.g149650_4532.1.p	Cre03.g149650	66 kDa		0	0	0	0	0	0
Cre06.g268550	CGL121,GTR	pacid=52531159 transcript=Cre06.g268550_4532.1 locus=Cre06.g268550_4532 ID=Cre06.g268550_4532.1.v6.1 annot-version=v6.1 assoLoc=4532_06_30085 org=Chlamydomonas.reinhardtii.CC-4532	Cre06.g268550_4532.1.p	Cre06.g268550	70 kDa		0	0	0	0	0	0
Cre03.g188650	PLAP2,PLP2	pacid=52509658 transcript=Cre03.g188650_4532.1 locus=Cre03.g188650_4532 ID=Cre03.g188650_4532.1.v6.1 annot-version=v6.1 assoLoc=4532_03_19456 org=Chlamydomonas.reinhardtii.CC-4532	Cre03.g188650_4532.1.p	Cre03.g188650	25 kDa		0	0	0	0	0	0
Cre12.g510450	RPS28	pacid=52537656 transcript=Cre12.g510450_4532.1 locus=Cre12.g510450_4532 ID=Cre12.g510450_4532.1.v6.1 annot-version=v6.1 assoLoc=4532_12_60935 org=Chlamydomonas.reinhardtii.CC-4532	Cre12.g510450_4532.1.p	Cre12.g510450	7 kDa		0	0	0	0	0	0
Cre02.g113809		pacid=52513789 transcript=Cre02.g113809_4532.1 locus=Cre02.g113809_4532 ID=Cre02.g113809_4532.1.v6.1 annot-version=v6.1 assoLoc=4532_02_11361_EX org=Chlamydomonas.reinhardtii.CC-4532	Cre02.g113809_4532.1.p	Cre02.g113809	89 kDa		0	0	0	0	0	0
Cre09.g398750		pacid=52523411 transcript=Cre09.g398750_4532.1 locus=Cre09.g398750_4532 ID=Cre09.g398750_4532.1.v6.1 annot-version=v6.1 assoLoc=4532_09_46466 org=Chlamydomonas.reinhardtii.CC-4532	Cre09.g398750_4532.1.p	Cre09.g398750	88 kDa		0	0	0	0	0	0
Cre03.g181250	CGLD13,SNE18	pacid=52510431 transcript=Cre03.g181250_4532.1 locus=Cre03.g181250_4532 ID=Cre03.g181250_4532.1.v6.1 annot-version=v6.1 assoLoc=4532_03_18701 org=Chlamydomonas.reinhardtii.CC-4532	Cre03.g181250_4532.1.p	Cre03.g181250	32 kDa		0	0	0	0	0	0
Cre02.g080900	PRX4	pacid=52513838 transcript=Cre02.g080900_4532.1 locus=Cre02.g080900_4532 ID=Cre02.g080900_4532.1.v6.1 annot-version=v6.1 assoLoc=4532_02_07690 org=Chlamydomonas.reinhardtii.CC-4532	Cre02.g080900_4532.1.p	Cre02.g080900	24 kDa		0	0	0	0	0	0
Cre07.g352450		pacid=52530851 transcript=Cre07.g352450_4532.1 locus=Cre07.g352450_4532 ID=Cre07.g352450_4532.1.v6.1 annot-version=v6.1 assoLoc=4532_07_40975 org=Chlamydomonas.reinhardtii.CC-4532	Cre07.g352450_4532.1.p	Cre07.g352450	35 kDa		0	0	0	0	0	0
Cre07.g346350		pacid=52530348 transcript=Cre07.g346350_4532.1 locus=Cre07.g346350_4532 ID=Cre07.g346350_4532.1.v6.1 annot-version=v6.1 assoLoc=4532_07_40270 org=Chlamydomonas.reinhardtii.CC-4532	Cre07.g346350_4532.1.p	Cre07.g346350	32 kDa		0	0	0	0	0	0
Cre03.g188850		pacid=52508630 transcript=Cre03.g188850_4532.1 locus=Cre03.g188850_4532 ID=Cre03.g188850_4532.1.v6.1 annot-version=v6.1 assoLoc=4532_03_19526 org=Chlamydomonas.reinhardtii.CC-4532	Cre03.g188850_4532.1.p	Cre03.g188850	47 kDa		0	0	0	0	0	0
Cre01.g029800		pacid=52524204 transcript=Cre01.g029800_4532.2 locus=Cre01.g029800_4532 ID=Cre01.g029800_4532.2.v6.1 annot-version=v6.1 assoLoc=4532_01_03511 org=Chlamydomonas.reinhardtii.CC-4532	Cre01.g029800_4532.2.p	Cre01.g029800	80 kDa		0	0	0	0	0	0
Cre12.g518900		pacid=52537450 transcript=Cre12.g518900_4532.1 locus=Cre12.g518900_4532 ID=Cre12.g518900_4532.1.v6.1 annot-version=v6.1 assoLoc=4532_12_63165 org=Chlamydomonas.reinhardtii.CC-4532	Cre12.g518900_4532.1.p	Cre12.g518900	41 kDa		0	0	0	0	0	0
Cre10.g430150	LPA1,REP27	pacid=52519824 transcript=Cre10.g430150_4532.1 locus=Cre10.g430150_4532 ID=Cre10.g430150_4532.1.v6.1 annot-version=v6.1 assoLoc=4532_10_51631 org=Chlamydomonas.reinhardtii.CC-4532	Cre10.g430150_4532.1.p	Cre10.g430150	50 kDa		0	0	0	0	0	0
Cre03.g194050		pacid=52508889 transcript=Cre03.g194050_4532.1 locus=Cre03.g194050_4532 ID=Cre03.g194050_4532.1.v6.1 annot-version=v6.1 assoLoc=4532_03_20131 org=Chlamydomonas.reinhardtii.CC-4532	Cre03.g194050_4532.1.p	Cre03.g194050	64 kDa		0	0	0	0	0	0
Cre06.g283600		pacid=52532942 transcript=Cre06.g283600_4532.1 locus=Cre06.g283600_4532 ID=Cre06.g283600_4532.1.v6.1 annot-version=v6.1 assoLoc=4532_06_32926 org=Chlamydomonas.reinhardtii.CC-4532	Cre06.g283600_4532.1.p	Cre06.g283600	33 kDa		0	0	0	0	0	0
Cre43.g802228		pacid=52511526 transcript=Cre43.g802228_4532.1 locus=Cre43.g802228_4532 ID=Cre43.g802228_4532.1.v6.1 annot-version=v6.1 assoLoc=4532_43_91560 org=Chlamydomonas.reinhardtii.CC-4532	Cre43.g802228_4532.1.p	Cre43.g802228	25 kDa		0	0	0	0	0	0
Cre16.g655050		pacid=52516269 transcript=Cre16.g655050_4532.1 locus=Cre16.g655050_4532 ID=Cre16.g655050_4532.1.v6.1 annot-version=v6.1 assoLoc=4532_16_80140 org=Chlamydomonas.reinhardtii.CC-4532	Cre16.g655050_4532.1.p	Cre16.g655050	56 kDa		0	0	0	0	0	0
Cre17.g731050		pacid=52527456 transcript=Cre17.g731050_4532.1 locus=Cre17.g731050_4532 ID=Cre17.g731050_4532.1.v6.1 annot-version=v6.1 assoLoc=4532_17_89361 org=Chlamydomonas.reinhardtii.CC-4532	Cre17.g731050_4532.1.p	Cre17.g731050	41 kDa		0	0	0	0	0	0
Cre14.g626900		pacid=52519123 transcript=Cre14.g626900_4532.2 locus=Cre14.g626900_4532 ID=Cre14.g626900_4532.2.v6.1 annot-version=v6.1 assoLoc=4532_14_74755 org=Chlamydomonas.reinhardtii.CC-4532	Cre14.g626900_4532.2.p	Cre14.g626900	26 kDa		0	0	0	0	0	0
Cre06.g284650		pacid=52532348 transcript=Cre06.g284650_4532.1 locus=Cre06.g284650_4532 ID=Cre06.g284650_4532.1.v6.1 annot-version=v6.1 assoLoc=4532_06_33041 org=Chlamydomonas.reinhardtii.CC-4532	Cre06.g284650_4532.1.p	Cre06.g284650	31 kDa		0	0	0	0	0	0
Cre13.g578700		pacid=52514776 transcript=Cre13.g578700_4532.1 locus=Cre13.g578700_4532 ID=Cre13.g578700_4532.1.v6.1 annot-version=v6.1 assoLoc=4532_13_70281 org=Chlamydomonas.reinhardtii.CC-4532	Cre13.g578700_4532.1.p	Cre13.g578700	16 kDa		0	0	0	0	0	0
Cre02.g086600		pacid=52511747 transcript=Cre02.g086600_4532.1 locus=Cre02.g086600_4532 ID=Cre02.g086600_4532.1.v6.1 annot-version=v6.1 assoLoc=4532_02_08310 org=Chlamydomonas.reinhardtii.CC-4532	Cre02.g086600_4532.1.p	Cre02.g086600	54 kDa		0	0	0	0	0	0
Cre02.g113550		pacid=52513652 transcript=Cre02.g113550_4532.1 locus=Cre02.g113550_4532 ID=Cre02.g113550_4532.1.v6.1 annot-version=v6.1 assoLoc=4532_02_11310 org=Chlamydomonas.reinhardtii.CC-4532	Cre02.g113550_4532.1.p	Cre02.g113550	40 kDa		0	0	0	0	0	0
Cre01.g054700		pacid=52524554 transcript=Cre01.g054700_4532.1 locus=Cre01.g054700_4532 ID=Cre01.g054700_4532.1.v6.1 annot-version=v6.1 assoLoc=4532_01_06301 org=Chlamydomonas.reinhardtii.CC-4532	Cre01.g054700_4532.1.p	Cre01.g054700	36 kDa		0	0	0	0	0	0
Cre05.g246800		pacid=52539638 transcript=Cre05.g246800_4532.1 locus=Cre05.g246800_4532 ID=Cre05.g246800_4532.1.v6.1 annot-version=v6.1 assoLoc=4532_05_26175 org=Chlamydomonas.reinhardtii.CC-4532	Cre05.g246800_4532.1.p	Cre05.g246800	29 kDa		0	0	0	0	0	0
Cre02.g095095		pacid=52526699 transcript=Cre02.g095095_4532.1 locus=Cre02.g095095_4532 ID=Cre02.g095095_4532.1.v6.1 annot-version=v6.1 assoLoc=4532_11_57850 org=Chlamydomonas.reinhardtii.CC-4532	Cre02.g095095_4532.1.p	Cre02.g095095	104 kDa		0	0	0	0	0	0
Cre06.g271850		pacid=52532193 transcript=Cre06.g271850_4532.1 locus=Cre06.g271850_4532 ID=Cre06.g271850_4532.1.v6.1 annot-version=v6.1 assoLoc=4532_06_30440 org=Chlamydomonas.reinhardtii.CC-4532	Cre06.g271850_4532.1.p	Cre06.g271850	85 kDa		0	0	0	0	0	0
Cre16.g663150		pacid=52517206 transcript=Cre16.g663150_4532.1 locus=Cre16.g663150_4532 ID=Cre16.g663150_4532.1.v6.1 annot-version=v6.1 assoLoc=4532_16_81100 org=Chlamydomonas.reinhardtii.CC-4532	Cre16.g663150_4532.1.p (+1)	Cre16.g663150	34 kDa		0	0	0	0	0	0
Cre01.g026300		pacid=52524147 transcript=Cre01.g026300_4532.1 locus=Cre01.g026300_4532 ID=Cre01.g026300_4532.1.v6.1 annot-version=v6.1 assoLoc=4532_01_03135 org=Chlamydomonas.reinhardtii.CC-4532	Cre01.g026300_4532.1.p	Cre01.g026300	184 kDa		0	0	0	0	0	0
Cre16.g677765		pacid=52516527 transcript=Cre16.g677765_4532.3 locus=Cre16.g677765_4532 ID=Cre16.g677765_4532.3.v6.1 annot-version=v6.1 assoLoc=4532_16_84831 org=Chlamydomonas.reinhardtii.CC-4532	Cre16.g677765_4532.3.p	Cre16.g677765	228 kDa		0	0	0	0	0	0
Cre01.g054800		pacid=52524995 transcript=Cre01.g054800_4532.1 locus=Cre01.g054800_4532 ID=Cre01.g054800_4532.1.v6.1 annot-version=v6.1 assoLoc=4532_01_06310 org=Chlamydomonas.reinhardtii.CC-4532	Cre01.g054800_4532.1.p	Cre01.g054800	157 kDa		0	0	0	1	0	0.5
Cre05.g234700		pacid=52539992 transcript=Cre05.g234700_4532.1 locus=Cre05.g234700_4532 ID=Cre05.g234700_4532.1.v6.1 annot-version=v6.1 assoLoc=4532_05_26626 org=Chlamydomonas.reinhardtii.CC-4532	Cre05.g234700_4532.1.p	Cre05.g234700	248 kDa		0	0	0	0	0	0
Cre03.g155800		pacid=52511196 transcript=Cre03.g155800_4532.1 locus=Cre03.g155800_4532 ID=Cre03.g155800_4532.1.v6.1 annot-version=v6.1 assoLoc=4532_03_15880 org=Chlamydomonas.reinhardtii.CC-4532	Cre03.g155800_4532.1.p	Cre03.g155800	21 kDa		0	0	0	0	0	0
Cre02.g095150		pacid=52511718 transcript=Cre02.g095150_4532.1 locus=Cre02.g095150_4532 ID=Cre02.g095150_4532.1.v6.1 annot-version=v6.1 assoLoc=4532_02_09281 org=Chlamydomonas.reinhardtii.CC-4532	Cre02.g095150_4532.1.p	Cre02.g095150	120 kDa		0	0	0	0	0	0
Cre06.g289850	SBE1	pacid=52532585 transcript=Cre06.g289850_4532.1 locus=Cre06.g289850_4532 ID=Cre06.g289850_4532.1.v6.1 annot-version=v6.1 assoLoc=4532_06_33645 org=Chlamydomonas.reinhardtii.CC-4532	Cre06.g289850_4532.1.p	Cre06.g289850	89 kDa		0	0	0	0	0	0
Cre01.g050500		pacid=52523642 transcript=Cre01.g050500_4532.1 locus=Cre01.g050500_4532 ID=Cre01.g050500_4532.1.v6.1 annot-version=v6.1 assoLoc=4532_01_05811 org=Chlamydomonas.reinhardtii.CC-4532	Cre01.g050500_4532.1.p	Cre01.g050500	94 kDa		0	0	0	0	0	0
Cre16.g660750	CC2D2A	pacid=52517034 transcript=Cre16.g660750_4532.1 locus=Cre16.g660750_4532 ID=Cre16.g660750_4532.1.v6.1 annot-version=v6.1 assoLoc=4532_16_80800 org=Chlamydomonas.reinhardtii.CC-4532	Cre16.g660750_4532.1.p	Cre16.g660750	223 kDa		0	0	0	0	0	0
Cre12.g522450		pacid=52536526 transcript=Cre12.g522450_4532.1 locus=Cre12.g522450_4532 ID=Cre12.g522450_4532.1.v6.1 annot-version=v6.1 assoLoc=4532_12_63521 org=Chlamydomonas.reinhardtii.CC-4532	Cre12.g522450_4532.1.p (+1)	Cre12.g522450	138 kDa		0	0	0	0	0	0
Cre03.g150101		pacid=52509936 transcript=Cre03.g150101_4532.1 locus=Cre03.g150101_4532 ID=Cre03.g150101_4532.1.v6.1 annot-version=v6.1 assoLoc=4532_03_15240 org=Chlamydomonas.reinhardtii.CC-4532	Cre03.g150101_4532.1.p	Cre03.g150101	109 kDa		0	0	0	1	0	0.5
Cre03.g191900		pacid=52511404 transcript=Cre03.g191900_4532.1 locus=Cre03.g191900_4532 ID=Cre03.g191900_4532.1.v6.1 annot-version=v6.1 assoLoc=4532_03_19900 org=Chlamydomonas.reinhardtii.CC-4532	Cre03.g191900_4532.1.p	Cre03.g191900	345 kDa		0	0	0	0	0	0
Cre02.g110250		pacid=52513535 transcript=Cre02.g110250_4532.1 locus=Cre02.g110250_4532 ID=Cre02.g110250_4532.1.v6.1 annot-version=v6.1 assoLoc=4532_02_10965 org=Chlamydomonas.reinhardtii.CC-4532	Cre02.g110250_4532.1.p	Cre02.g110250	34 kDa		0	0	0	0	0	0
Cre06.g255750		pacid=52533364 transcript=Cre06.g255750_4532.1 locus=Cre06.g255750_4532 ID=Cre06.g255750_4532.1.v6.1 annot-version=v6.1 assoLoc=4532_06_28666 org=Chlamydomonas.reinhardtii.CC-4532	Cre06.g255750_4532.1.p (+2)	Cre06.g255750	48 kDa		0	0	0	0	0	0
Cre17.g708450		pacid=52527730 transcript=Cre17.g708450_4532.2 locus=Cre17.g708450_4532 ID=Cre17.g708450_4532.2.v6.1 annot-version=v6.1 assoLoc=4532_17_86905 org=Chlamydomonas.reinhardtii.CC-4532	Cre17.g708450_4532.2.p	Cre17.g708450	80 kDa		0	0	0	0	0	0
Cre12.g498500	DEG11,DEG1C	pacid=52536690 transcript=Cre12.g498500_4532.1 locus=Cre12.g498500_4532 ID=Cre12.g498500_4532.1.v6.1 annot-version=v6.1 assoLoc=4532_12_62261 org=Chlamydomonas.reinhardtii.CC-4532	Cre12.g498500_4532.1.p (+2)	Cre12.g498500	54 kDa		0	0	0	0	0	0
Cre12.g523050		pacid=52538990 transcript=Cre12.g523050_4532.1 locus=Cre12.g523050_4532 ID=Cre12.g523050_4532.1.v6.1 annot-version=v6.1 assoLoc=4532_12_63586 org=Chlamydomonas.reinhardtii.CC-4532	Cre12.g523050_4532.1.p	Cre12.g523050	269 kDa		0	0	0	0	0	0
Cre10.g464850		pacid=52521553 transcript=Cre10.g464850_4532.1 locus=Cre10.g464850_4532 ID=Cre10.g464850_4532.1.v6.1 annot-version=v6.1 assoLoc=4532_10_55515 org=Chlamydomonas.reinhardtii.CC-4532	Cre10.g464850_4532.1.p	Cre10.g464850	28 kDa		0	0	0	0	0	0
Cre14.g626950		pacid=52518859 transcript=Cre14.g626950_4532.1 locus=Cre14.g626950_4532 ID=Cre14.g626950_4532.1.v6.1 annot-version=v6.1 assoLoc=4532_14_74760 org=Chlamydomonas.reinhardtii.CC-4532	Cre14.g626950_4532.1.p	Cre14.g626950	54 kDa		0	0	0	1	0	0.5
Cre11.g482483		pacid=52526893 transcript=Cre11.g482483_4532.1 locus=Cre11.g482483_4532 ID=Cre11.g482483_4532.1.v6.1 annot-version=v6.1 assoLoc=4532_11_59155 org=Chlamydomonas.reinhardtii.CC-4532	Cre11.g482483_4532.1.p	Cre11.g482483	162 kDa		0	0	0	0	0	0
Cre03.g185200		pacid=52511477 transcript=Cre03.g185200_4532.1 locus=Cre03.g185200_4532 ID=Cre03.g185200_4532.1.v6.1 annot-version=v6.1 assoLoc=4532_03_19101 org=Chlamydomonas.reinhardtii.CC-4532	Cre03.g185200_4532.1.p	Cre03.g185200	44 kDa		0	0	0	0	0	0
Cre12.g541750		pacid=52538038 transcript=Cre12.g541750_4532.1 locus=Cre12.g541750_4532 ID=Cre12.g541750_4532.1.v6.1 annot-version=v6.1 assoLoc=4532_12_67831 org=Chlamydomonas.reinhardtii.CC-4532	Cre12.g541750_4532.1.p	Cre12.g541750	112 kDa		0	0	0	0	0	0
Cre01.g004550		pacid=52525873 transcript=Cre01.g004550_4532.1 locus=Cre01.g004550_4532 ID=Cre01.g004550_4532.1.v6.1 annot-version=v6.1 assoLoc=4532_01_00501 org=Chlamydomonas.reinhardtii.CC-4532	Cre01.g004550_4532.1.p	Cre01.g004550	136 kDa		0	0	0	0	0	0
Cre10.g455451		pacid=52520797 transcript=Cre10.g455451_4532.1 locus=Cre10.g455451_4532 ID=Cre10.g455451_4532.1.v6.1 annot-version=v6.1 assoLoc=4532_10_54450 org=Chlamydomonas.reinhardtii.CC-4532	Cre10.g455451_4532.1.p	Cre10.g455451	37 kDa		0	0	0	0	0	0
Cre12.g540050		pacid=52538173 transcript=Cre12.g540050_4532.1 locus=Cre12.g540050_4532 ID=Cre12.g540050_4532.1.v6.1 annot-version=v6.1 assoLoc=4532_12_68106 org=Chlamydomonas.reinhardtii.CC-4532	Cre12.g540050_4532.1.p	Cre12.g540050	204 kDa		0	0	0	0	0	0
Cre13.g589450		pacid=52515640 transcript=Cre13.g589450_4532.1 locus=Cre13.g589450_4532 ID=Cre13.g589450_4532.1.v6.1 annot-version=v6.1 assoLoc=4532_13_71461 org=Chlamydomonas.reinhardtii.CC-4532	Cre13.g589450_4532.1.p (+3)	Cre13.g589450	112 kDa		0	0	0	0	0	0
Cre17.g741150		pacid=52528820 transcript=Cre17.g741150_4532.1 locus=Cre17.g741150_4532 ID=Cre17.g741150_4532.1.v6.1 annot-version=v6.1 assoLoc=4532_17_90291_EX org=Chlamydomonas.reinhardtii.CC-4532	Cre17.g741150_4532.1.p	Cre17.g741150	347 kDa		0	0	0	0	0	0
Cre02.g109050		pacid=52512451 transcript=Cre02.g109050_4532.1 locus=Cre02.g109050_4532 ID=Cre02.g109050_4532.1.v6.1 annot-version=v6.1 assoLoc=4532_02_10845 org=Chlamydomonas.reinhardtii.CC-4532	Cre02.g109050_4532.1.p	Cre02.g109050	89 kDa		0	0	0	0	0	0
Cre15.g801738		pacid=52535965 transcript=Cre15.g801738_4532.1 locus=Cre15.g801738_4532 ID=Cre15.g801738_4532.1.v6.1 annot-version=v6.1 assoLoc=4532_15_76716 org=Chlamydomonas.reinhardtii.CC-4532	Cre15.g801738_4532.1.p	Cre15.g801738	313 kDa		0	0	0	0	0	0
Cre08.g363600		pacid=52534657 transcript=Cre08.g363600_4532.1 locus=Cre08.g363600_4532 ID=Cre08.g363600_4532.1.v6.1 annot-version=v6.1 assoLoc=4532_08_42651 org=Chlamydomonas.reinhardtii.CC-4532	Cre08.g363600_4532.1.p	Cre08.g363600	41 kDa		0	0	0	0	0	0
Cre06.g280475		pacid=52532591 transcript=Cre06.g280475_4532.1 locus=Cre06.g280475_4532 ID=Cre06.g280475_4532.1.v6.1 annot-version=v6.1 assoLoc=4532_06_32576 org=Chlamydomonas.reinhardtii.CC-4532	Cre06.g280475_4532.1.p	Cre06.g280475	134 kDa		0	0	0	0	0	0
Cre06.g295450	HPR1	pacid=52532786 transcript=Cre06.g295450_4532.1 locus=Cre06.g295450_4532 ID=Cre06.g295450_4532.1.v6.1 annot-version=v6.1 assoLoc=4532_06_34325 org=Chlamydomonas.reinhardtii.CC-4532	Cre06.g295450_4532.1.p	Cre06.g295450	45 kDa		0	0	0	0	0	0
Cre14.g613134		pacid=52518884 transcript=Cre14.g613134_4532.1 locus=Cre14.g613134_4532 ID=Cre14.g613134_4532.1.v6.1 annot-version=v6.1 assoLoc=4532_14_73160 org=Chlamydomonas.reinhardtii.CC-4532	Cre14.g613134_4532.1.p	Cre14.g613134	68 kDa		0	0	0	0	0	0
Cre03.g192250		pacid=52509226 transcript=Cre03.g192250_4532.1 locus=Cre03.g192250_4532 ID=Cre03.g192250_4532.1.v6.1 annot-version=v6.1 assoLoc=4532_03_19941 org=Chlamydomonas.reinhardtii.CC-4532	Cre03.g192250_4532.1.p	Cre03.g192250	333 kDa		0	0	0	1	0	0.5
Cre09.g397450		pacid=52523334 transcript=Cre09.g397450_4532.1 locus=Cre09.g397450_4532 ID=Cre09.g397450_4532.1.v6.1 annot-version=v6.1 assoLoc=4532_09_46640 org=Chlamydomonas.reinhardtii.CC-4532	Cre09.g397450_4532.1.p (+1)	Cre09.g397450	330 kDa		0	0	0	0	0	0
Cre16.g682200		pacid=52516829 transcript=Cre16.g682200_4532.1 locus=Cre16.g682200_4532 ID=Cre16.g682200_4532.1.v6.1 annot-version=v6.1 assoLoc=4532_16_83286 org=Chlamydomonas.reinhardtii.CC-4532	Cre16.g682200_4532.1.p	Cre16.g682200	21 kDa		0	0	0	0	0	0
Cre02.g119900		pacid=52513849 transcript=Cre02.g119900_4532.2 locus=Cre02.g119900_4532 ID=Cre02.g119900_4532.2.v6.1 annot-version=v6.1 assoLoc=4532_02_12060 org=Chlamydomonas.reinhardtii.CC-4532	Cre02.g119900_4532.2.p	Cre02.g119900	30 kDa		0	0	0	0	0	0
Cre11.g801301		pacid=52526968 transcript=Cre11.g801301_4532.1 locus=Cre11.g801301_4532 ID=Cre11.g801301_4532.1.v6.1 annot-version=v6.1 assoLoc=4532_11_58075 org=Chlamydomonas.reinhardtii.CC-4532	Cre11.g801301_4532.1.p	Cre11.g801301	35 kDa		0	0	0	0	0	0
Cre13.g577550		pacid=52515043 transcript=Cre13.g577550_4532.1 locus=Cre13.g577550_4532 ID=Cre13.g577550_4532.1.v6.1 annot-version=v6.1 assoLoc=4532_13_70151 org=Chlamydomonas.reinhardtii.CC-4532	Cre13.g577550_4532.1.p	Cre13.g577550	75 kDa		0	0	0	1	0	0.5
Cre06.g275050		pacid=52531950 transcript=Cre06.g275050_4532.2 locus=Cre06.g275050_4532 ID=Cre06.g275050_4532.2.v6.1 annot-version=v6.1 assoLoc=4532_06_30790 org=Chlamydomonas.reinhardtii.CC-4532	Cre06.g275050_4532.2.p (+1)	Cre06.g275050	41 kDa		0	0	0	0	0	0
Cre11.g467663		pacid=52526561 transcript=Cre11.g467663_4532.2 locus=Cre11.g467663_4532 ID=Cre11.g467663_4532.2.v6.1 annot-version=v6.1 assoLoc=4532_11_56521 org=Chlamydomonas.reinhardtii.CC-4532	Cre11.g467663_4532.2.p	Cre11.g467663	643 kDa	TRUE	0	0	0	0	0	0
Cre10.g446700		pacid=52521033 transcript=Cre10.g446700_4532.1 locus=Cre10.g446700_4532 ID=Cre10.g446700_4532.1.v6.1 annot-version=v6.1 assoLoc=4532_10_53526 org=Chlamydomonas.reinhardtii.CC-4532	Cre10.g446700_4532.1.p	Cre10.g446700	63 kDa		0	0	0	0	0	0
Cre10.g465850		pacid=52520003 transcript=Cre10.g465850_4532.1 locus=Cre10.g465850_4532 ID=Cre10.g465850_4532.1.v6.1 annot-version=v6.1 assoLoc=4532_10_55626 org=Chlamydomonas.reinhardtii.CC-4532	Cre10.g465850_4532.1.p	Cre10.g465850	78 kDa		0	0	0	0	0	0
Cre12.g500715		pacid=52538177 transcript=Cre12.g500715_4532.1 locus=Cre12.g500715_4532 ID=Cre12.g500715_4532.1.v6.1 annot-version=v6.1 assoLoc=4532_12_62020 org=Chlamydomonas.reinhardtii.CC-4532	Cre12.g500715_4532.1.p	Cre12.g500715	100 kDa		0	0	0	0	0	0
Cre02.g118700		pacid=52511529 transcript=Cre02.g118700_4532.1 locus=Cre02.g118700_4532 ID=Cre02.g118700_4532.1.v6.1 annot-version=v6.1 assoLoc=4532_02_11920_EX org=Chlamydomonas.reinhardtii.CC-4532	Cre02.g118700_4532.1.p	Cre02.g118700	256 kDa		0	0	0	0	0	0
Cre03.g206950		pacid=52511347 transcript=Cre03.g206950_4532.1 locus=Cre03.g206950_4532 ID=Cre03.g206950_4532.1.v6.1 annot-version=v6.1 assoLoc=4532_03_20930 org=Chlamydomonas.reinhardtii.CC-4532	Cre03.g206950_4532.1.p (+3)	Cre03.g206950	179 kDa		0	0	0	0	0	0
Cre06.g311750		pacid=52533187 transcript=Cre06.g311750_4532.1 locus=Cre06.g311750_4532 ID=Cre06.g311750_4532.1.v6.1 annot-version=v6.1 assoLoc=4532_06_36110 org=Chlamydomonas.reinhardtii.CC-4532	Cre06.g311750_4532.1.p	Cre06.g311750	82 kDa		0	0	0	0	0	0
Cre16.g677001		pacid=52516171 transcript=Cre16.g677001_4532.1 locus=Cre16.g677001_4532 ID=Cre16.g677001_4532.1.v6.1 annot-version=v6.1 assoLoc=4532_16_83865 org=Chlamydomonas.reinhardtii.CC-4532	Cre16.g677001_4532.1.p	Cre16.g677001	90 kDa		0	0	0	0	0	0
Cre01.g049900		pacid=52524246 transcript=Cre01.g049900_4532.2 locus=Cre01.g049900_4532 ID=Cre01.g049900_4532.2.v6.1 annot-version=v6.1 assoLoc=4532_01_05751 org=Chlamydomonas.reinhardtii.CC-4532	Cre01.g049900_4532.2.p (+1)	Cre01.g049900	47 kDa		0	0	0	0	0	0
Cre06.g302250		pacid=52533591 transcript=Cre06.g302250_4532.1 locus=Cre06.g302250_4532 ID=Cre06.g302250_4532.1.v6.1 annot-version=v6.1 assoLoc=4532_06_35085 org=Chlamydomonas.reinhardtii.CC-4532	Cre06.g302250_4532.1.p	Cre06.g302250	101 kDa		0	0	0	0	0	0
Cre02.g090000		pacid=52513894 transcript=Cre02.g090000_4532.1 locus=Cre02.g090000_4532 ID=Cre02.g090000_4532.1.v6.1 annot-version=v6.1 assoLoc=4532_02_08681 org=Chlamydomonas.reinhardtii.CC-4532	Cre02.g090000_4532.1.p	Cre02.g090000	240 kDa		0	0	0	0	0	0
Cre03.g197250		pacid=52509962 transcript=Cre03.g197250_4532.1 locus=Cre03.g197250_4532 ID=Cre03.g197250_4532.1.v6.1 annot-version=v6.1 assoLoc=4532_03_20495 org=Chlamydomonas.reinhardtii.CC-4532	Cre03.g197250_4532.1.p (+2)	Cre03.g197250	135 kDa		0	0	0	0	0	0
Cre01.g003524		pacid=52525044 transcript=Cre01.g003524_4532.1 locus=Cre01.g003524_4532 ID=Cre01.g003524_4532.1.v6.1 annot-version=v6.1 assoLoc=4532_01_00400 org=Chlamydomonas.reinhardtii.CC-4532	Cre01.g003524_4532.1.p	Cre01.g003524	79 kDa		0	0	0	0	0	0
Cre01.g034700		pacid=52525711 transcript=Cre01.g034700_4532.1 locus=Cre01.g034700_4532 ID=Cre01.g034700_4532.1.v6.1 annot-version=v6.1 assoLoc=4532_01_04080 org=Chlamydomonas.reinhardtii.CC-4532	Cre01.g034700_4532.1.p	Cre01.g034700	68 kDa		0	0	0	0	0	0
Cre12.g530950	TGL18	pacid=52537306 transcript=Cre12.g530950_4532.1 locus=Cre12.g530950_4532 ID=Cre12.g530950_4532.1.v6.1 annot-version=v6.1 assoLoc=4532_12_64531 org=Chlamydomonas.reinhardtii.CC-4532	Cre12.g530950_4532.1.p (+1)	Cre12.g530950	36 kDa		0	0	0	0	0	0
Cre11.g467745		pacid=52525953 transcript=Cre11.g467745_4532.1 locus=Cre11.g467745_4532 ID=Cre11.g467745_4532.1.v6.1 annot-version=v6.1 assoLoc=4532_11_57496 org=Chlamydomonas.reinhardtii.CC-4532	Cre11.g467745_4532.1.p	Cre11.g467745	106 kDa		0	0	0	0	0	0
Cre01.g032450		pacid=52524103 transcript=Cre01.g032450_4532.3 locus=Cre01.g032450_4532 ID=Cre01.g032450_4532.3.v6.1 annot-version=v6.1 assoLoc=4532_01_03800 org=Chlamydomonas.reinhardtii.CC-4532	Cre01.g032450_4532.3.p	Cre01.g032450	71 kDa		0	0	0	0	0	0
Cre03.g171250		pacid=52510366 transcript=Cre03.g171250_4532.1 locus=Cre03.g171250_4532 ID=Cre03.g171250_4532.1.v6.1 annot-version=v6.1 assoLoc=4532_03_17556 org=Chlamydomonas.reinhardtii.CC-4532	Cre03.g171250_4532.1.p (+1)	Cre03.g171250	216 kDa		0	0	0	0	0	0
Cre02.g800262		pacid=52512929 transcript=Cre02.g800262_4532.2 locus=Cre02.g800262_4532 ID=Cre02.g800262_4532.2.v6.1 annot-version=v6.1 assoLoc=4532_02_13190 org=Chlamydomonas.reinhardtii.CC-4532	Cre02.g800262_4532.2.p	Cre02.g800262	43 kDa		0	0	0	0	0	0
Cre09.g396846		pacid=52523428 transcript=Cre09.g396846_4532.1 locus=Cre09.g396846_4532 ID=Cre09.g396846_4532.1.v6.1 annot-version=v6.1 assoLoc=4532_09_47950 org=Chlamydomonas.reinhardtii.CC-4532	Cre09.g396846_4532.1.p	Cre09.g396846	43 kDa		0	0	0	0	0	0
Cre03.g159800		pacid=52508770 transcript=Cre03.g159800_4532.1 locus=Cre03.g159800_4532 ID=Cre03.g159800_4532.1.v6.1 annot-version=v6.1 assoLoc=4532_03_16306 org=Chlamydomonas.reinhardtii.CC-4532	Cre03.g159800_4532.1.p	Cre03.g159800	80 kDa		0	0	0	0	0	0
Cre07.g354551		pacid=52531025 transcript=Cre07.g354551_4532.1 locus=Cre07.g354551_4532 ID=Cre07.g354551_4532.1.v6.1 annot-version=v6.1 assoLoc=4532_07_41290 org=Chlamydomonas.reinhardtii.CC-4532	Cre07.g354551_4532.1.p	Cre07.g354551	233 kDa		0	0	0	0	0	0
Cre12.g531500		pacid=52537336 transcript=Cre12.g531500_4532.1 locus=Cre12.g531500_4532 ID=Cre12.g531500_4532.1.v6.1 annot-version=v6.1 assoLoc=4532_12_64585 org=Chlamydomonas.reinhardtii.CC-4532	Cre12.g531500_4532.1.p	Cre12.g531500	60 kDa		0	0	0	0	0	0
Cre16.g665364		pacid=52517673 transcript=Cre16.g665364_4532.1 locus=Cre16.g665364_4532 ID=Cre16.g665364_4532.1.v6.1 annot-version=v6.1 assoLoc=4532_16_81381 org=Chlamydomonas.reinhardtii.CC-4532	Cre16.g665364_4532.1.p	Cre16.g665364	49 kDa		0	0	0	0	0	0
Cre13.g568400	FTSH4,FHL4	pacid=52515746 transcript=Cre13.g568400_4532.1 locus=Cre13.g568400_4532 ID=Cre13.g568400_4532.1.v6.1 annot-version=v6.1 assoLoc=4532_13_69140 org=Chlamydomonas.reinhardtii.CC-4532	Cre13.g568400_4532.1.p	Cre13.g568400	74 kDa		0	0	0	0	0	0
Cre06.g293200		pacid=52532639 transcript=Cre06.g293200_4532.1 locus=Cre06.g293200_4532 ID=Cre06.g293200_4532.1.v6.1 annot-version=v6.1 assoLoc=4532_06_34080 org=Chlamydomonas.reinhardtii.CC-4532	Cre06.g293200_4532.1.p	Cre06.g293200	73 kDa		0	0	0	0	0	0
Cre13.g573250		pacid=52514719 transcript=Cre13.g573250_4532.1 locus=Cre13.g573250_4532 ID=Cre13.g573250_4532.1.v6.1 annot-version=v6.1 assoLoc=4532_13_69700 org=Chlamydomonas.reinhardtii.CC-4532	Cre13.g573250_4532.1.p	Cre13.g573250	26 kDa		0	0	0	0	0	0
Cre16.g659850		pacid=52517649 transcript=Cre16.g659850_4532.1 locus=Cre16.g659850_4532 ID=Cre16.g659850_4532.1.v6.1 annot-version=v6.1 assoLoc=4532_16_80711 org=Chlamydomonas.reinhardtii.CC-4532	Cre16.g659850_4532.1.p	Cre16.g659850	35 kDa		0	0	0	0	0	0
Cre01.g048400		pacid=52524894 transcript=Cre01.g048400_4532.1 locus=Cre01.g048400_4532 ID=Cre01.g048400_4532.1.v6.1 annot-version=v6.1 assoLoc=4532_01_05591 org=Chlamydomonas.reinhardtii.CC-4532	Cre01.g048400_4532.1.p	Cre01.g048400	163 kDa		0	0	0	0	0	0
Cre12.g801492		pacid=52537062 transcript=Cre12.g801492_4532.1 locus=Cre12.g801492_4532 ID=Cre12.g801492_4532.1.v6.1 annot-version=v6.1 assoLoc=4532_12_67886 org=Chlamydomonas.reinhardtii.CC-4532	Cre12.g801492_4532.1.p	Cre12.g801492	25 kDa		0	0	0	0	0	0
Cre13.g580600		pacid=52514709 transcript=Cre13.g580600_4532.1 locus=Cre13.g580600_4532 ID=Cre13.g580600_4532.1.v6.1 annot-version=v6.1 assoLoc=4532_13_70481 org=Chlamydomonas.reinhardtii.CC-4532	Cre13.g580600_4532.1.p (+2)	Cre13.g580600	105 kDa		0	0	0	0	0	0
Cre03.g800310		pacid=52511494 transcript=Cre03.g800310_4532.1 locus=Cre03.g800310_4532 ID=Cre03.g800310_4532.1.v6.1 annot-version=v6.1 assoLoc=4532_03_16456 org=Chlamydomonas.reinhardtii.CC-4532	Cre03.g800310_4532.1.p (+6)	Cre03.g800310	266 kDa		0	0	0	0	0	0
Cre09.g801084		pacid=52522118 transcript=Cre09.g801084_4532.1 locus=Cre09.g801084_4532 ID=Cre09.g801084_4532.1.v6.1 annot-version=v6.1 assoLoc=4532_09_49771_TE org=Chlamydomonas.reinhardtii.CC-4532	Cre09.g801084_4532.1.p	Cre09.g801084	70 kDa		0	0	0	0	0	0
Cre07.g353200		pacid=52529256 transcript=Cre07.g353200_4532.1 locus=Cre07.g353200_4532 ID=Cre07.g353200_4532.1.v6.1 annot-version=v6.1 assoLoc=4532_07_41071_EX org=Chlamydomonas.reinhardtii.CC-4532	Cre07.g353200_4532.1.p	Cre07.g353200	107 kDa		0	0	0	0	0	0
Cre06.g293450		pacid=52533011 transcript=Cre06.g293450_4532.1 locus=Cre06.g293450_4532 ID=Cre06.g293450_4532.1.v6.1 annot-version=v6.1 assoLoc=4532_06_34110 org=Chlamydomonas.reinhardtii.CC-4532	Cre06.g293450_4532.1.p	Cre06.g293450	77 kDa		0	0	0	0	0	0
Cre02.g078100		pacid=52511725 transcript=Cre02.g078100_4532.2 locus=Cre02.g078100_4532 ID=Cre02.g078100_4532.2.v6.1 annot-version=v6.1 assoLoc=4532_02_07306 org=Chlamydomonas.reinhardtii.CC-4532	Cre02.g078100_4532.2.p	Cre02.g078100	118 kDa		0	0	0	0	0	0
Cre05.g236878		pacid=52540026 transcript=Cre05.g236878_4532.1 locus=Cre05.g236878_4532 ID=Cre05.g236878_4532.1.v6.1 annot-version=v6.1 assoLoc=4532_05_26890 org=Chlamydomonas.reinhardtii.CC-4532	Cre05.g236878_4532.1.p	Cre05.g236878	262 kDa		0	0	0	0	0	0
Cre01.g001650		pacid=52525294 transcript=Cre01.g001650_4532.1 locus=Cre01.g001650_4532 ID=Cre01.g001650_4532.1.v6.1 annot-version=v6.1 assoLoc=4532_01_00160 org=Chlamydomonas.reinhardtii.CC-4532	Cre01.g001650_4532.1.p	Cre01.g001650	50 kDa		0	0	0	0	0	0
Cre16.g657350		pacid=52518249 transcript=Cre16.g657350_4532.2 locus=Cre16.g657350_4532 ID=Cre16.g657350_4532.2.v6.1 annot-version=v6.1 assoLoc=4532_16_80401 org=Chlamydomonas.reinhardtii.CC-4532	Cre16.g657350_4532.2.p	Cre16.g657350	46 kDa		0	0	0	0	0	0
Cre02.g120001		pacid=52513705 transcript=Cre02.g120001_4532.4 locus=Cre02.g120001_4532 ID=Cre02.g120001_4532.4.v6.1 annot-version=v6.1 assoLoc=4532_02_12071 org=Chlamydomonas.reinhardtii.CC-4532	Cre02.g120001_4532.4.p	Cre02.g120001	41 kDa		0	0	0	0	0	0
Cre03.g192201		pacid=52511324 transcript=Cre03.g192201_4532.1 locus=Cre03.g192201_4532 ID=Cre03.g192201_4532.1.v6.1 annot-version=v6.1 assoLoc=4532_03_19936 org=Chlamydomonas.reinhardtii.CC-4532	Cre03.g192201_4532.1.p	Cre03.g192201	54 kDa		0	0	0	0	0	0
Cre14.g617500		pacid=52518981 transcript=Cre14.g617500_4532.1 locus=Cre14.g617500_4532 ID=Cre14.g617500_4532.1.v6.1 annot-version=v6.1 assoLoc=4532_14_73716 org=Chlamydomonas.reinhardtii.CC-4532	Cre14.g617500_4532.1.p	Cre14.g617500	41 kDa		0	0	0	0	0	0
Cre06.g251500		pacid=52532093 transcript=Cre06.g251500_4532.1 locus=Cre06.g251500_4532 ID=Cre06.g251500_4532.1.v6.1 annot-version=v6.1 assoLoc=4532_06_28291 org=Chlamydomonas.reinhardtii.CC-4532	Cre06.g251500_4532.1.p	Cre06.g251500	35 kDa		0	0	0	0	0	0
Cre16.g679150		pacid=52518071 transcript=Cre16.g679150_4532.1 locus=Cre16.g679150_4532 ID=Cre16.g679150_4532.1.v6.1 annot-version=v6.1 assoLoc=4532_16_83625 org=Chlamydomonas.reinhardtii.CC-4532	Cre16.g679150_4532.1.p	Cre16.g679150	57 kDa		0	0	0	0	0	0
Cre04.g221550	FAO5	pacid=52540840 transcript=Cre04.g221550_4532.1 locus=Cre04.g221550_4532 ID=Cre04.g221550_4532.1.v6.1 annot-version=v6.1 assoLoc=4532_04_24361 org=Chlamydomonas.reinhardtii.CC-4532	Cre04.g221550_4532.1.p	Cre04.g221550	92 kDa		0	0	0	0	0	0
Cre17.g736700		pacid=52528486 transcript=Cre17.g736700_4532.1 locus=Cre17.g736700_4532 ID=Cre17.g736700_4532.1.v6.1 annot-version=v6.1 assoLoc=4532_17_89806 org=Chlamydomonas.reinhardtii.CC-4532	Cre17.g736700_4532.1.p	Cre17.g736700	38 kDa		0	0	0	0	0	0
Cre01.g035650		pacid=52524834 transcript=Cre01.g035650_4532.1 locus=Cre01.g035650_4532 ID=Cre01.g035650_4532.1.v6.1 annot-version=v6.1 assoLoc=4532_01_04175 org=Chlamydomonas.reinhardtii.CC-4532	Cre01.g035650_4532.1.p	Cre01.g035650	77 kDa		0	0	0	0	0	0
Cre16.g685573	FAP214	pacid=52516062 transcript=Cre16.g685573_4532.1 locus=Cre16.g685573_4532 ID=Cre16.g685573_4532.1.v6.1 annot-version=v6.1 assoLoc=4532_16_81836 org=Chlamydomonas.reinhardtii.CC-4532	Cre16.g685573_4532.1.p	Cre16.g685573	46 kDa		0	0	0	0	0	0
Cre09.g402750		pacid=52523134 transcript=Cre09.g402750_4532.1 locus=Cre09.g402750_4532 ID=Cre09.g402750_4532.1.v6.1 annot-version=v6.1 assoLoc=4532_09_45975 org=Chlamydomonas.reinhardtii.CC-4532	Cre09.g402750_4532.1.p	Cre09.g402750	98 kDa		0	0	0	0	0	0
Cre12.g515700		pacid=52539139 transcript=Cre12.g515700_4532.1 locus=Cre12.g515700_4532 ID=Cre12.g515700_4532.1.v6.1 annot-version=v6.1 assoLoc=4532_12_62795 org=Chlamydomonas.reinhardtii.CC-4532	Cre12.g515700_4532.1.p	Cre12.g515700	62 kDa		0	0	0	0	0	0
Cre02.g078000		pacid=52512190 transcript=Cre02.g078000_4532.1 locus=Cre02.g078000_4532 ID=Cre02.g078000_4532.1.v6.1 annot-version=v6.1 assoLoc=4532_02_07296 org=Chlamydomonas.reinhardtii.CC-4532	Cre02.g078000_4532.1.p	Cre02.g078000	61 kDa		0	0	0	0	0	0
Cre16.g682100		pacid=52517017 transcript=Cre16.g682100_4532.1 locus=Cre16.g682100_4532 ID=Cre16.g682100_4532.1.v6.1 annot-version=v6.1 assoLoc=4532_16_83300 org=Chlamydomonas.reinhardtii.CC-4532	Cre16.g682100_4532.1.p	Cre16.g682100	28 kDa		0	0	0	0	0	0
Cre09.g395600		pacid=52521845 transcript=Cre09.g395600_4532.1 locus=Cre09.g395600_4532 ID=Cre09.g395600_4532.1.v6.1 annot-version=v6.1 assoLoc=4532_09_46846 org=Chlamydomonas.reinhardtii.CC-4532	Cre09.g395600_4532.1.p	Cre09.g395600	107 kDa		0	0	0	0	0	0
Cre14.g617850		pacid=52519301 transcript=Cre14.g617850_4532.1 locus=Cre14.g617850_4532 ID=Cre14.g617850_4532.1.v6.1 annot-version=v6.1 assoLoc=4532_14_73755 org=Chlamydomonas.reinhardtii.CC-4532	Cre14.g617850_4532.1.p	Cre14.g617850	63 kDa		0	0	0	0	0	0
Cre02.g098850		pacid=52512767 transcript=Cre02.g098850_4532.1 locus=Cre02.g098850_4532 ID=Cre02.g098850_4532.1.v6.1 annot-version=v6.1 assoLoc=4532_02_09676 org=Chlamydomonas.reinhardtii.CC-4532	Cre02.g098850_4532.1.p	Cre02.g098850	53 kDa		0	0	0	0	0	0
Cre12.g489700		pacid=52537783 transcript=Cre12.g489700_4532.1 locus=Cre12.g489700_4532 ID=Cre12.g489700_4532.1.v6.1 annot-version=v6.1 assoLoc=4532_12_60280 org=Chlamydomonas.reinhardtii.CC-4532	Cre12.g489700_4532.1.p	Cre12.g489700	40 kDa		0	0	0	0	0	0
Cre17.g708600		pacid=52527800 transcript=Cre17.g708600_4532.1 locus=Cre17.g708600_4532 ID=Cre17.g708600_4532.1.v6.1 annot-version=v6.1 assoLoc=4532_17_86921 org=Chlamydomonas.reinhardtii.CC-4532	Cre17.g708600_4532.1.p	Cre17.g708600	17 kDa	TRUE	0	0	0	1	0	0.5
Cre09.g394584		pacid=52522767 transcript=Cre09.g394584_4532.1 locus=Cre09.g394584_4532 ID=Cre09.g394584_4532.1.v6.1 annot-version=v6.1 assoLoc=4532_09_47660 org=Chlamydomonas.reinhardtii.CC-4532	Cre09.g394584_4532.1.p	Cre09.g394584	49 kDa		0	0	0	0	0	0
Cre16.g666000		pacid=52516423 transcript=Cre16.g666000_4532.1 locus=Cre16.g666000_4532 ID=Cre16.g666000_4532.1.v6.1 annot-version=v6.1 assoLoc=4532_16_81445 org=Chlamydomonas.reinhardtii.CC-4532	Cre16.g666000_4532.1.p	Cre16.g666000	63 kDa		0	0	0	0	0	0
Cre06.g256800		pacid=52533014 transcript=Cre06.g256800_4532.2 locus=Cre06.g256800_4532 ID=Cre06.g256800_4532.2.v6.1 annot-version=v6.1 assoLoc=4532_06_28781 org=Chlamydomonas.reinhardtii.CC-4532	Cre06.g256800_4532.2.p	Cre06.g256800	20 kDa	TRUE	0	0	0	0	0	0
Cre16.g688800		pacid=52518398 transcript=Cre16.g688800_4532.1 locus=Cre16.g688800_4532 ID=Cre16.g688800_4532.1.v6.1 annot-version=v6.1 assoLoc=4532_16_81905 org=Chlamydomonas.reinhardtii.CC-4532	Cre16.g688800_4532.1.p	Cre16.g688800	21 kDa		0	0	0	0	0	0
Cre09.g391650		pacid=52521767 transcript=Cre09.g391650_4532.2 locus=Cre09.g391650_4532 ID=Cre09.g391650_4532.2.v6.1 annot-version=v6.1 assoLoc=4532_09_47310 org=Chlamydomonas.reinhardtii.CC-4532	Cre09.g391650_4532.2.p	Cre09.g391650	70 kDa	TRUE	0	0	0	0	0	0
Cre06.g256850		pacid=52531999 transcript=Cre06.g256850_4532.1 locus=Cre06.g256850_4532 ID=Cre06.g256850_4532.1.v6.1 annot-version=v6.1 assoLoc=4532_06_28785 org=Chlamydomonas.reinhardtii.CC-4532	Cre06.g256850_4532.1.p	Cre06.g256850	21 kDa	TRUE	0	0	0	0	0	0
Cre04.g213500		pacid=52540594 transcript=Cre04.g213500_4532.1 locus=Cre04.g213500_4532 ID=Cre04.g213500_4532.1.v6.1 annot-version=v6.1 assoLoc=4532_04_23686 org=Chlamydomonas.reinhardtii.CC-4532	Cre04.g213500_4532.1.p	Cre04.g213500	58 kDa		0	0	0	0	0	0
Cre06.g257000	SULP3,SLP3,SBP1	pacid=52531147 transcript=Cre06.g257000_4532.1 locus=Cre06.g257000_4532 ID=Cre06.g257000_4532.1.v6.1 annot-version=v6.1 assoLoc=4532_06_28801 org=Chlamydomonas.reinhardtii.CC-4532	Cre06.g257000_4532.1.p	Cre06.g257000	50 kDa		0	0	0	0	0	0
Cre17.g745997		pacid=52528955 transcript=Cre17.g745997_4532.1 locus=Cre17.g745997_4532 ID=Cre17.g745997_4532.1.v6.1 annot-version=v6.1 assoLoc=4532_17_90910 org=Chlamydomonas.reinhardtii.CC-4532	Cre17.g745997_4532.1.p	Cre17.g745997	50 kDa		0	0	0	0	0	0
Cre01.g036350	PMA1	pacid=52524267 transcript=Cre01.g036350_4532.1 locus=Cre01.g036350_4532 ID=Cre01.g036350_4532.1.v6.1 annot-version=v6.1 assoLoc=4532_01_04250 org=Chlamydomonas.reinhardtii.CC-4532	Cre01.g036350_4532.1.p	Cre01.g036350	163 kDa		0	0	0	4	0	2
Cre10.g440200		pacid=52521541 transcript=Cre10.g440200_4532.1 locus=Cre10.g440200_4532 ID=Cre10.g440200_4532.1.v6.1 annot-version=v6.1 assoLoc=4532_10_52696 org=Chlamydomonas.reinhardtii.CC-4532	Cre10.g440200_4532.1.p	Cre10.g440200	133 kDa		0	0	0	0	0	0
Cre12.g551200		pacid=52538175 transcript=Cre12.g551200_4532.1 locus=Cre12.g551200_4532 ID=Cre12.g551200_4532.1.v6.1 annot-version=v6.1 assoLoc=4532_12_66795 org=Chlamydomonas.reinhardtii.CC-4532	Cre12.g551200_4532.1.p	Cre12.g551200	69 kDa		0	0	0	0	0	0
Cre09.g394900		pacid=52521865 transcript=Cre09.g394900_4532.1 locus=Cre09.g394900_4532 ID=Cre09.g394900_4532.1.v6.1 annot-version=v6.1 assoLoc=4532_09_46910 org=Chlamydomonas.reinhardtii.CC-4532	Cre09.g394900_4532.1.p (+1)	Cre09.g394900	290 kDa		0	0	0	0	0	0
Cre07.g313206		pacid=52529578 transcript=Cre07.g313206_4532.1 locus=Cre07.g313206_4532 ID=Cre07.g313206_4532.1.v6.1 annot-version=v6.1 assoLoc=4532_07_36291_EX org=Chlamydomonas.reinhardtii.CC-4532	Cre07.g313206_4532.1.p	Cre07.g313206	170 kDa		0	0	0	0	0	0
Cre09.g393506	HCP3	pacid=52522335 transcript=Cre09.g393506_4532.1 locus=Cre09.g393506_4532 ID=Cre09.g393506_4532.1.v6.1 annot-version=v6.1 assoLoc=4532_09_47511 org=Chlamydomonas.reinhardtii.CC-4532	Cre09.g393506_4532.1.p	Cre09.g393506	70 kDa	TRUE	0	0	0	0	0	0
Cre06.g307600		pacid=52533873 transcript=Cre06.g307600_4532.1 locus=Cre06.g307600_4532 ID=Cre06.g307600_4532.1.v6.1 annot-version=v6.1 assoLoc=4532_06_35665 org=Chlamydomonas.reinhardtii.CC-4532	Cre06.g307600_4532.1.p	Cre06.g307600	33 kDa		0	0	0	0	0	0
Cre03.g202000	KIN4-2	pacid=52511189 transcript=Cre03.g202000_4532.1 locus=Cre03.g202000_4532 ID=Cre03.g202000_4532.1.v6.1 annot-version=v6.1 assoLoc=4532_03_21491 org=Chlamydomonas.reinhardtii.CC-4532	Cre03.g202000_4532.1.p	Cre03.g202000	206 kDa		0	0	0	0	0	0
Cre16.g687301		pacid=52518180 transcript=Cre16.g687301_4532.1 locus=Cre16.g687301_4532 ID=Cre16.g687301_4532.1.v6.1 annot-version=v6.1 assoLoc=4532_16_82670 org=Chlamydomonas.reinhardtii.CC-4532	Cre16.g687301_4532.1.p	Cre16.g687301	216 kDa		0	0	0	0	0	0
Cre12.g551352		pacid=52537960 transcript=Cre12.g551352_4532.1 locus=Cre12.g551352_4532 ID=Cre12.g551352_4532.1.v6.1 annot-version=v6.1 assoLoc=4532_12_66785 org=Chlamydomonas.reinhardtii.CC-4532	Cre12.g551352_4532.1.p	Cre12.g551352	61 kDa		0	0	0	0	0	0
Cre10.g428850		pacid=52520183 transcript=Cre10.g428850_4532.1 locus=Cre10.g428850_4532 ID=Cre10.g428850_4532.1.v6.1 annot-version=v6.1 assoLoc=4532_10_51485 org=Chlamydomonas.reinhardtii.CC-4532	Cre10.g428850_4532.1.p	Cre10.g428850	13 kDa		0	0	0	1	0	0.5
Cre07.g327450		pacid=52529734 transcript=Cre07.g327450_4532.1 locus=Cre07.g327450_4532 ID=Cre07.g327450_4532.1.v6.1 annot-version=v6.1 assoLoc=4532_07_38061 org=Chlamydomonas.reinhardtii.CC-4532	Cre07.g327450_4532.1.p	Cre07.g327450	52 kDa		0	0	0	0	0	0
Cre17.g745847		pacid=52529063 transcript=Cre17.g745847_4532.3 locus=Cre17.g745847_4532 ID=Cre17.g745847_4532.3.v6.1 annot-version=v6.1 assoLoc=4532_17_90901 org=Chlamydomonas.reinhardtii.CC-4532	Cre17.g745847_4532.3.p	Cre17.g745847	20 kDa		0	0	0	0	0	0
Cre17.g702650		pacid=52527333 transcript=Cre17.g702650_4532.1 locus=Cre17.g702650_4532 ID=Cre17.g702650_4532.1.v6.1 annot-version=v6.1 assoLoc=4532_17_86280 org=Chlamydomonas.reinhardtii.CC-4532	Cre17.g702650_4532.1.p	Cre17.g702650	43 kDa		0	0	0	0	0	0
Cre03.g197050	HTV2	pacid=52509219 transcript=Cre03.g197050_4532.1 locus=Cre03.g197050_4532 ID=Cre03.g197050_4532.1.v6.1 annot-version=v6.1 assoLoc=4532_03_20476 org=Chlamydomonas.reinhardtii.CC-4532	Cre03.g197050_4532.1.p	Cre03.g197050	22 kDa	TRUE	0	0	0	0	0	0
Cre15.g801712		pacid=52535535 transcript=Cre15.g801712_4532.1 locus=Cre15.g801712_4532 ID=Cre15.g801712_4532.1.v6.1 annot-version=v6.1 assoLoc=4532_15_76435 org=Chlamydomonas.reinhardtii.CC-4532	Cre15.g801712_4532.1.p	Cre15.g801712	115 kDa	TRUE	0	0	0	0	0	0
Cre06.g259500		pacid=52533327 transcript=Cre06.g259500_4532.1 locus=Cre06.g259500_4532 ID=Cre06.g259500_4532.1.v6.1 annot-version=v6.1 assoLoc=4532_06_29086 org=Chlamydomonas.reinhardtii.CC-4532	Cre06.g259500_4532.1.p	Cre06.g259500	291 kDa		0	0	0	0	0	0
Cre10.g442650		pacid=52520458 transcript=Cre10.g442650_4532.1 locus=Cre10.g442650_4532 ID=Cre10.g442650_4532.1.v6.1 annot-version=v6.1 assoLoc=4532_10_52946 org=Chlamydomonas.reinhardtii.CC-4532	Cre10.g442650_4532.1.p	Cre10.g442650	86 kDa		0	0	0	0	0	0
Cre07.g337250		pacid=52529100 transcript=Cre07.g337250_4532.2 locus=Cre07.g337250_4532 ID=Cre07.g337250_4532.2.v6.1 annot-version=v6.1 assoLoc=4532_07_39211 org=Chlamydomonas.reinhardtii.CC-4532	Cre07.g337250_4532.2.p	Cre07.g337250	56 kDa		0	0	0	0	0	0
Cre01.g031951		pacid=52523541 transcript=Cre01.g031951_4532.1 locus=Cre01.g031951_4532 ID=Cre01.g031951_4532.1.v6.1 annot-version=v6.1 assoLoc=4532_01_03750 org=Chlamydomonas.reinhardtii.CC-4532	Cre01.g031951_4532.1.p	Cre01.g031951	280 kDa		0	0	0	0	0	0
Cre09.g396661		pacid=52522374 transcript=Cre09.g396661_4532.1 locus=Cre09.g396661_4532 ID=Cre09.g396661_4532.1.v6.1 annot-version=v6.1 assoLoc=4532_09_47926 org=Chlamydomonas.reinhardtii.CC-4532	Cre09.g396661_4532.1.p	Cre09.g396661	335 kDa		0	0	0	0	0	0
Cre17.g802140		pacid=52528448 transcript=Cre17.g802140_4532.1 locus=Cre17.g802140_4532 ID=Cre17.g802140_4532.1.v6.1 annot-version=v6.1 assoLoc=4532_17_90610_TE org=Chlamydomonas.reinhardtii.CC-4532	Cre17.g802140_4532.1.p	Cre17.g802140	72 kDa	TRUE	0	0	0	0	0	0
Cre14.g626700	PETF,FDX1	pacid=52519529 transcript=Cre14.g626700_4532.1 locus=Cre14.g626700_4532 ID=Cre14.g626700_4532.1.v6.1 annot-version=v6.1 assoLoc=4532_14_74741 org=Chlamydomonas.reinhardtii.CC-4532	Cre14.g626700_4532.1.p	Cre14.g626700	13 kDa		0	0	0	0	0	0
Cre03.g205361		pacid=52511321 transcript=Cre03.g205361_4532.1 locus=Cre03.g205361_4532 ID=Cre03.g205361_4532.1.v6.1 annot-version=v6.1 assoLoc=4532_03_22280 org=Chlamydomonas.reinhardtii.CC-4532	Cre03.g205361_4532.1.p	Cre03.g205361	24 kDa		0	0	0	0	0	0
Cre08.g358569		pacid=52534212 transcript=Cre08.g358569_4532.1 locus=Cre08.g358569_4532 ID=Cre08.g358569_4532.1.v6.1 annot-version=v6.1 assoLoc=4532_08_41970 org=Chlamydomonas.reinhardtii.CC-4532	Cre08.g358569_4532.1.p (+1)	Cre08.g358569	93 kDa		0	0	0	0	0	0
Cre08.g384200		pacid=52534438 transcript=Cre08.g384200_4532.1 locus=Cre08.g384200_4532 ID=Cre08.g384200_4532.1.v6.1 annot-version=v6.1 assoLoc=4532_08_45041 org=Chlamydomonas.reinhardtii.CC-4532	Cre08.g384200_4532.1.p	Cre08.g384200	102 kDa		0	0	0	0	0	0
Cre08.g376250		pacid=52534560 transcript=Cre08.g376250_4532.1 locus=Cre08.g376250_4532 ID=Cre08.g376250_4532.1.v6.1 annot-version=v6.1 assoLoc=4532_08_44175 org=Chlamydomonas.reinhardtii.CC-4532	Cre08.g376250_4532.1.p	Cre08.g376250	74 kDa		0	0	0	0	0	0
Cre13.g607500		pacid=52514892 transcript=Cre13.g607500_4532.1 locus=Cre13.g607500_4532 ID=Cre13.g607500_4532.1.v6.1 annot-version=v6.1 assoLoc=4532_13_72395 org=Chlamydomonas.reinhardtii.CC-4532	Cre13.g607500_4532.1.p	Cre13.g607500	75 kDa		0	0	0	0	0	0
Cre01.g025850		pacid=52524028 transcript=Cre01.g025850_4532.1 locus=Cre01.g025850_4532 ID=Cre01.g025850_4532.1.v6.1 annot-version=v6.1 assoLoc=4532_01_03086 org=Chlamydomonas.reinhardtii.CC-4532	Cre01.g025850_4532.1.p	Cre01.g025850	101 kDa		0	0	0	0	0	0
Cre12.g542800		pacid=52538907 transcript=Cre12.g542800_4532.2 locus=Cre12.g542800_4532 ID=Cre12.g542800_4532.2.v6.1 annot-version=v6.1 assoLoc=4532_12_67706 org=Chlamydomonas.reinhardtii.CC-4532	Cre12.g542800_4532.2.p	Cre12.g542800	109 kDa	TRUE	0	0	0	0	0	0
Cre12.g561300		pacid=52538717 transcript=Cre12.g561300_4532.1 locus=Cre12.g561300_4532 ID=Cre12.g561300_4532.1.v6.1 annot-version=v6.1 assoLoc=4532_12_65680 org=Chlamydomonas.reinhardtii.CC-4532	Cre12.g561300_4532.1.p	Cre12.g561300	30 kDa		0	0	0	0	0	0
Cre06.g296950		pacid=52531766 transcript=Cre06.g296950_4532.1 locus=Cre06.g296950_4532 ID=Cre06.g296950_4532.1.v6.1 annot-version=v6.1 assoLoc=4532_06_34486 org=Chlamydomonas.reinhardtii.CC-4532	Cre06.g296950_4532.1.p	Cre06.g296950	278 kDa		0	0	0	0	0	0
Cre12.g485600		pacid=52536514 transcript=Cre12.g485600_4532.1 locus=Cre12.g485600_4532 ID=Cre12.g485600_4532.1.v6.1 annot-version=v6.1 assoLoc=4532_12_59501 org=Chlamydomonas.reinhardtii.CC-4532	Cre12.g485600_4532.1.p	Cre12.g485600	63 kDa		0	0	0	0	0	0
Cre14.g618250		pacid=52519098 transcript=Cre14.g618250_4532.1 locus=Cre14.g618250_4532 ID=Cre14.g618250_4532.1.v6.1 annot-version=v6.1 assoLoc=4532_14_73796 org=Chlamydomonas.reinhardtii.CC-4532	Cre14.g618250_4532.1.p	Cre14.g618250	62 kDa		0	0	0	0	0	0
Cre14.g620850	NSG17	pacid=52518968 transcript=Cre14.g620850_4532.4 locus=Cre14.g620850_4532 ID=Cre14.g620850_4532.4.v6.1 annot-version=v6.1 assoLoc=4532_14_74120 org=Chlamydomonas.reinhardtii.CC-4532	Cre14.g620850_4532.4.p	Cre14.g620850	58 kDa		0	0	0	0	0	0
Cre12.g520550		pacid=52538394 transcript=Cre12.g520550_4532.1 locus=Cre12.g520550_4532 ID=Cre12.g520550_4532.1.v6.1 annot-version=v6.1 assoLoc=4532_12_63331 org=Chlamydomonas.reinhardtii.CC-4532	Cre12.g520550_4532.1.p	Cre12.g520550	103 kDa		0	0	0	0	0	0
Cre24.g755197		pacid=52540074 transcript=Cre24.g755197_4532.1 locus=Cre24.g755197_4532 ID=Cre24.g755197_4532.1.v6.1 annot-version=v6.1 assoLoc=4532_05_27506 org=Chlamydomonas.reinhardtii.CC-4532	Cre24.g755197_4532.1.p	Cre24.g755197	15 kDa		0	0	0	0	0	0
Cre10.g427600		pacid=52520831 transcript=Cre10.g427600_4532.1 locus=Cre10.g427600_4532 ID=Cre10.g427600_4532.1.v6.1 annot-version=v6.1 assoLoc=4532_10_51280 org=Chlamydomonas.reinhardtii.CC-4532	Cre10.g427600_4532.1.p	Cre10.g427600	60 kDa		0	0	0	0	0	0
Cre16.g673150		pacid=52517940 transcript=Cre16.g673150_4532.2 locus=Cre16.g673150_4532 ID=Cre16.g673150_4532.2.v6.1 annot-version=v6.1 assoLoc=4532_16_84356 org=Chlamydomonas.reinhardtii.CC-4532	Cre16.g673150_4532.2.p	Cre16.g673150	29 kDa		0	0	0	0	0	0
Cre13.g569900		pacid=52514933 transcript=Cre13.g569900_4532.3 locus=Cre13.g569900_4532 ID=Cre13.g569900_4532.3.v6.1 annot-version=v6.1 assoLoc=4532_13_69300 org=Chlamydomonas.reinhardtii.CC-4532	Cre13.g569900_4532.3.p	Cre13.g569900	164 kDa		0	0	0	0	0	0
Cre12.g496400		pacid=52536211 transcript=Cre12.g496400_4532.1 locus=Cre12.g496400_4532 ID=Cre12.g496400_4532.1.v6.1 annot-version=v6.1 assoLoc=4532_12_62476 org=Chlamydomonas.reinhardtii.CC-4532	Cre12.g496400_4532.1.p	Cre12.g496400	265 kDa		0	0	0	0	0	0
Cre12.g527150		pacid=52538566 transcript=Cre12.g527150_4532.2 locus=Cre12.g527150_4532 ID=Cre12.g527150_4532.2.v6.1 annot-version=v6.1 assoLoc=4532_12_64076 org=Chlamydomonas.reinhardtii.CC-4532	Cre12.g527150_4532.2.p	Cre12.g527150	18 kDa		0	0	0	0	0	0
Cre03.g206817		pacid=52510914 transcript=Cre03.g206817_4532.1 locus=Cre03.g206817_4532 ID=Cre03.g206817_4532.1.v6.1 annot-version=v6.1 assoLoc=4532_03_22215 org=Chlamydomonas.reinhardtii.CC-4532	Cre03.g206817_4532.1.p	Cre03.g206817	201 kDa		0	0	0	0	0	0
Cre09.g393550		pacid=52522020 transcript=Cre09.g393550_4532.1 locus=Cre09.g393550_4532 ID=Cre09.g393550_4532.1.v6.1 annot-version=v6.1 assoLoc=4532_09_47086 org=Chlamydomonas.reinhardtii.CC-4532	Cre09.g393550_4532.1.p	Cre09.g393550	45 kDa		0	0	0	0	0	0
Cre17.g709750		pacid=52527798 transcript=Cre17.g709750_4532.1 locus=Cre17.g709750_4532 ID=Cre17.g709750_4532.1.v6.1 annot-version=v6.1 assoLoc=4532_17_87041 org=Chlamydomonas.reinhardtii.CC-4532	Cre17.g709750_4532.1.p	Cre17.g709750	172 kDa		0	0	0	0	0	0
Cre10.g418626		pacid=52521539 transcript=Cre10.g418626_4532.1 locus=Cre10.g418626_4532 ID=Cre10.g418626_4532.1.v6.1 annot-version=v6.1 assoLoc=4532_10_50306 org=Chlamydomonas.reinhardtii.CC-4532	Cre10.g418626_4532.1.p	Cre10.g418626	13 kDa		0	0	0	0	0	0
Cre06.g251800		pacid=52532542 transcript=Cre06.g251800_4532.1 locus=Cre06.g251800_4532 ID=Cre06.g251800_4532.1.v6.1 annot-version=v6.1 assoLoc=4532_06_28326 org=Chlamydomonas.reinhardtii.CC-4532	Cre06.g251800_4532.1.p	Cre06.g251800	35 kDa		0	0	0	0	0	0
Cre09.g397550		pacid=52523022 transcript=Cre09.g397550_4532.1 locus=Cre09.g397550_4532 ID=Cre09.g397550_4532.1.v6.1 annot-version=v6.1 assoLoc=4532_09_46636 org=Chlamydomonas.reinhardtii.CC-4532	Cre09.g397550_4532.1.p	Cre09.g397550	246 kDa	TRUE	0	0	0	0	0	0
Cre02.g095087		pacid=52526243 transcript=Cre02.g095087_4532.1 locus=Cre02.g095087_4532 ID=Cre02.g095087_4532.1.v6.1 annot-version=v6.1 assoLoc=4532_11_57890 org=Chlamydomonas.reinhardtii.CC-4532	Cre02.g095087_4532.1.p	Cre02.g095087	70 kDa		0	0	0	0	0	0
Cre03.g182600		pacid=52510371 transcript=Cre03.g182600_4532.2 locus=Cre03.g182600_4532 ID=Cre03.g182600_4532.2.v6.1 annot-version=v6.1 assoLoc=4532_03_18840 org=Chlamydomonas.reinhardtii.CC-4532	Cre03.g182600_4532.2.p	Cre03.g182600	31 kDa		0	0	0	0	0	0
Cre03.g168450	CCT8	pacid=52511410 transcript=Cre03.g168450_4532.1 locus=Cre03.g168450_4532 ID=Cre03.g168450_4532.1.v6.1 annot-version=v6.1 assoLoc=4532_03_17246 org=Chlamydomonas.reinhardtii.CC-4532	Cre03.g168450_4532.1.p	Cre03.g168450	58 kDa		0	0	0	0	0	0
Cre01.g054150		pacid=52523907 transcript=Cre01.g054150_4532.1 locus=Cre01.g054150_4532 ID=Cre01.g054150_4532.1.v6.1 annot-version=v6.1 assoLoc=4532_01_06251 org=Chlamydomonas.reinhardtii.CC-4532	Cre01.g054150_4532.1.p	Cre01.g054150	59 kDa		0	0	0	0	0	0
Cre01.g034600		pacid=52523635 transcript=Cre01.g034600_4532.2 locus=Cre01.g034600_4532 ID=Cre01.g034600_4532.2.v6.1 annot-version=v6.1 assoLoc=4532_01_04071 org=Chlamydomonas.reinhardtii.CC-4532	Cre01.g034600_4532.2.p	Cre01.g034600	132 kDa		0	0	0	0	0	0
Cre01.g006950	FBA1	pacid=52524476 transcript=Cre01.g006950_4532.2 locus=Cre01.g006950_4532 ID=Cre01.g006950_4532.2.v6.1 annot-version=v6.1 assoLoc=4532_01_00945 org=Chlamydomonas.reinhardtii.CC-4532	Cre01.g006950_4532.2.p	Cre01.g006950	39 kDa		0	0	0	0	0	0
Cre07.g312950		pacid=52530843 transcript=Cre07.g312950_4532.1 locus=Cre07.g312950_4532 ID=Cre07.g312950_4532.1.v6.1 annot-version=v6.1 assoLoc=4532_07_36250 org=Chlamydomonas.reinhardtii.CC-4532	Cre07.g312950_4532.1.p	Cre07.g312950	13 kDa		0	0	0	0	0	0
Cre02.g090451		pacid=52512074 transcript=Cre02.g090451_4532.1 locus=Cre02.g090451_4532 ID=Cre02.g090451_4532.1.v6.1 annot-version=v6.1 assoLoc=4532_02_08726 org=Chlamydomonas.reinhardtii.CC-4532	Cre02.g090451_4532.1.p	Cre02.g090451	102 kDa		0	0	0	0	0	0
Cre03.g145267		pacid=52510051 transcript=Cre03.g145267_4532.3 locus=Cre03.g145267_4532 ID=Cre03.g145267_4532.3.v6.1 annot-version=v6.1 assoLoc=4532_03_14620 org=Chlamydomonas.reinhardtii.CC-4532	Cre03.g145267_4532.3.p	Cre03.g145267	54 kDa		0	0	0	0	0	0
Cre13.g605550		pacid=52515657 transcript=Cre13.g605550_4532.1 locus=Cre13.g605550_4532 ID=Cre13.g605550_4532.1.v6.1 annot-version=v6.1 assoLoc=4532_13_72190 org=Chlamydomonas.reinhardtii.CC-4532	Cre13.g605550_4532.1.p	Cre13.g605550	52 kDa		0	0	0	0	0	0
Cre12.g527300		pacid=52536827 transcript=Cre12.g527300_4532.1 locus=Cre12.g527300_4532 ID=Cre12.g527300_4532.1.v6.1 annot-version=v6.1 assoLoc=4532_12_64090 org=Chlamydomonas.reinhardtii.CC-4532	Cre12.g527300_4532.1.p	Cre12.g527300	39 kDa		0	0	0	0	0	0
Cre03.g800285		pacid=52510345 transcript=Cre03.g800285_4532.1 locus=Cre03.g800285_4532 ID=Cre03.g800285_4532.1.v6.1 annot-version=v6.1 assoLoc=4532_03_14435 org=Chlamydomonas.reinhardtii.CC-4532	Cre03.g800285_4532.1.p	Cre03.g800285	7 kDa		0	0	0	0	0	0
Cre12.g506400		pacid=52536882 transcript=Cre12.g506400_4532.1 locus=Cre12.g506400_4532 ID=Cre12.g506400_4532.1.v6.1 annot-version=v6.1 assoLoc=4532_12_61431 org=Chlamydomonas.reinhardtii.CC-4532	Cre12.g506400_4532.1.p (+1)	Cre12.g506400	70 kDa		0	0	0	0	0	0
Cre10.g431050		pacid=52519903 transcript=Cre10.g431050_4532.3 locus=Cre10.g431050_4532 ID=Cre10.g431050_4532.3.v6.1 annot-version=v6.1 assoLoc=4532_10_51731 org=Chlamydomonas.reinhardtii.CC-4532	Cre10.g431050_4532.3.p	Cre10.g431050	183 kDa		0	0	0	0	0	0
Cre10.g801205		pacid=52519627 transcript=Cre10.g801205_4532.1 locus=Cre10.g801205_4532 ID=Cre10.g801205_4532.1.v6.1 annot-version=v6.1 assoLoc=4532_10_55210 org=Chlamydomonas.reinhardtii.CC-4532	Cre10.g801205_4532.1.p	Cre10.g801205	14 kDa		0	0	0	0	0	0
Cre12.g520100		pacid=52537720 transcript=Cre12.g520100_4532.1 locus=Cre12.g520100_4532 ID=Cre12.g520100_4532.1.v6.1 annot-version=v6.1 assoLoc=4532_12_63280 org=Chlamydomonas.reinhardtii.CC-4532	Cre12.g520100_4532.1.p	Cre12.g520100	205 kDa		0	0	0	0	0	0
Cre17.g742000		pacid=52528696 transcript=Cre17.g742000_4532.1 locus=Cre17.g742000_4532 ID=Cre17.g742000_4532.1.v6.1 annot-version=v6.1 assoLoc=4532_17_90390 org=Chlamydomonas.reinhardtii.CC-4532	Cre17.g742000_4532.1.p	Cre17.g742000	119 kDa		0	0	0	0	0	0
Cre17.g707300	PGA3	pacid=52527683 transcript=Cre17.g707300_4532.1 locus=Cre17.g707300_4532 ID=Cre17.g707300_4532.1.v6.1 annot-version=v6.1 assoLoc=4532_17_86781 org=Chlamydomonas.reinhardtii.CC-4532	Cre17.g707300_4532.1.p	Cre17.g707300	43 kDa		0	0	0	0	0	0
Cre17.g802099		pacid=52528190 transcript=Cre17.g802099_4532.1 locus=Cre17.g802099_4532 ID=Cre17.g802099_4532.1.v6.1 annot-version=v6.1 assoLoc=4532_17_89606 org=Chlamydomonas.reinhardtii.CC-4532	Cre17.g802099_4532.1.p	Cre17.g802099	9 kDa		0	0	0	0	0	0
Cre13.g586350		pacid=52515275 transcript=Cre13.g586350_4532.1 locus=Cre13.g586350_4532 ID=Cre13.g586350_4532.1.v6.1 annot-version=v6.1 assoLoc=4532_13_71066 org=Chlamydomonas.reinhardtii.CC-4532	Cre13.g586350_4532.1.p	Cre13.g586350	83 kDa		0	0	0	0	0	0
Cre01.g800131		pacid=52523605 transcript=Cre01.g800131_4532.1 locus=Cre01.g800131_4532 ID=Cre01.g800131_4532.1.v6.1 annot-version=v6.1 assoLoc=4532_01_05991 org=Chlamydomonas.reinhardtii.CC-4532	Cre01.g800131_4532.1.p	Cre01.g800131	18 kDa		0	0	0	0	0	0
Cre19.g750397		pacid=52535770 transcript=Cre19.g750397_4532.1 locus=Cre19.g750397_4532 ID=Cre19.g750397_4532.1.v6.1 annot-version=v6.1 assoLoc=4532_15_76740 org=Chlamydomonas.reinhardtii.CC-4532	Cre19.g750397_4532.1.p	Cre19.g750397	59 kDa		0	0	0	0	0	0
Cre05.g244950		pacid=52539499 transcript=Cre05.g244950_4532.1 locus=Cre05.g244950_4532 ID=Cre05.g244950_4532.1.v6.1 annot-version=v6.1 assoLoc=4532_05_25946 org=Chlamydomonas.reinhardtii.CC-4532	Cre05.g244950_4532.1.p	Cre05.g244950	25 kDa		0	0	0	0	0	0
Cre04.g232402		pacid=52541126 transcript=Cre04.g232402_4532.1 locus=Cre04.g232402_4532 ID=Cre04.g232402_4532.1.v6.1 annot-version=v6.1 assoLoc=4532_04_25415 org=Chlamydomonas.reinhardtii.CC-4532	Cre04.g232402_4532.1.p	Cre04.g232402	117 kDa		0	0	0	0	0	0
Cre03.g164600	ACA3,PMA3,PMH1	pacid=52508728 transcript=Cre03.g164600_4532.1 locus=Cre03.g164600_4532 ID=Cre03.g164600_4532.1.v6.1 annot-version=v6.1 assoLoc=4532_03_16816 org=Chlamydomonas.reinhardtii.CC-4532	Cre03.g164600_4532.1.p	Cre03.g164600	118 kDa	TRUE	0	0	0	0	0	0
Cre10.g418950		pacid=52520953 transcript=Cre10.g418950_4532.1 locus=Cre10.g418950_4532 ID=Cre10.g418950_4532.1.v6.1 annot-version=v6.1 assoLoc=4532_10_50340 org=Chlamydomonas.reinhardtii.CC-4532	Cre10.g418950_4532.1.p (+2)	Cre10.g418950	108 kDa	TRUE	0	0	0	0	0	0
Cre12.g534700		pacid=52539097 transcript=Cre12.g534700_4532.3 locus=Cre12.g534700_4532 ID=Cre12.g534700_4532.3.v6.1 annot-version=v6.1 assoLoc=4532_12_64975 org=Chlamydomonas.reinhardtii.CC-4532	Cre12.g534700_4532.3.p	Cre12.g534700	28 kDa		0	0	0	0	0	0
Cre03.g203850		pacid=52511107 transcript=Cre03.g203850_4532.1 locus=Cre03.g203850_4532 ID=Cre03.g203850_4532.1.v6.1 annot-version=v6.1 assoLoc=4532_03_21280 org=Chlamydomonas.reinhardtii.CC-4532	Cre03.g203850_4532.1.p	Cre03.g203850	50 kDa	TRUE	0	0	0	0	0	0
Cre14.g617600		pacid=52518588 transcript=Cre14.g617600_4532.1 locus=Cre14.g617600_4532 ID=Cre14.g617600_4532.1.v6.1 annot-version=v6.1 assoLoc=4532_14_73725 org=Chlamydomonas.reinhardtii.CC-4532	Cre14.g617600_4532.1.p	Cre14.g617600	66 kDa		0	0	0	0	0	0
Cre17.g714600		pacid=52528675 transcript=Cre17.g714600_4532.1 locus=Cre17.g714600_4532 ID=Cre17.g714600_4532.1.v6.1 annot-version=v6.1 assoLoc=4532_17_87546 org=Chlamydomonas.reinhardtii.CC-4532	Cre17.g714600_4532.1.p	Cre17.g714600	14 kDa	TRUE	0	0	0	0	0	0
Cre09.g394102		pacid=52522159 transcript=Cre09.g394102_4532.1 locus=Cre09.g394102_4532 ID=Cre09.g394102_4532.1.v6.1 annot-version=v6.1 assoLoc=4532_09_47591 org=Chlamydomonas.reinhardtii.CC-4532	Cre09.g394102_4532.1.p	Cre09.g394102	62 kDa	TRUE	0	0	0	0	0	0
Cre06.g293850	CAG2	pacid=52531513 transcript=Cre06.g293850_4532.11 locus=Cre06.g293850_4532 ID=Cre06.g293850_4532.11.v6.1 annot-version=v6.1 assoLoc=4532_06_34145 org=Chlamydomonas.reinhardtii.CC-4532	Cre06.g293850_4532.11.p	Cre06.g293850	31 kDa	TRUE	0	0	0	0	0	0
Cre03.g156750	CCT5	pacid=52511012 transcript=Cre03.g156750_4532.1 locus=Cre03.g156750_4532 ID=Cre03.g156750_4532.1.v6.1 annot-version=v6.1 assoLoc=4532_03_15981 org=Chlamydomonas.reinhardtii.CC-4532	Cre03.g156750_4532.1.p	Cre03.g156750	59 kDa		0	0	0	0	0	0
Cre06.g305000		pacid=52531890 transcript=Cre06.g305000_4532.1 locus=Cre06.g305000_4532 ID=Cre06.g305000_4532.1.v6.1 annot-version=v6.1 assoLoc=4532_06_35376 org=Chlamydomonas.reinhardtii.CC-4532	Cre06.g305000_4532.1.p	Cre06.g305000	52 kDa		0	0	0	0	0	0
Cre06.g296600		pacid=52533208 transcript=Cre06.g296600_4532.2 locus=Cre06.g296600_4532 ID=Cre06.g296600_4532.2.v6.1 annot-version=v6.1 assoLoc=4532_06_34450 org=Chlamydomonas.reinhardtii.CC-4532	Cre06.g296600_4532.2.p	Cre06.g296600	23 kDa		0	0	0	0	0	0
Cre06.g253350		pacid=52531746 transcript=Cre06.g253350_4532.1 locus=Cre06.g253350_4532 ID=Cre06.g253350_4532.1.v6.1 annot-version=v6.1 assoLoc=4532_06_28430 org=Chlamydomonas.reinhardtii.CC-4532	Cre06.g253350_4532.1.p	Cre06.g253350	20 kDa		0	0	0	0	0	0
Cre08.g366101		pacid=52535012 transcript=Cre08.g366101_4532.1 locus=Cre08.g366101_4532 ID=Cre08.g366101_4532.1.v6.1 annot-version=v6.1 assoLoc=4532_08_42945 org=Chlamydomonas.reinhardtii.CC-4532	Cre08.g366101_4532.1.p	Cre08.g366101	221 kDa		0	0	0	0	0	0
Cre17.g699150		pacid=52527604 transcript=Cre17.g699150_4532.1 locus=Cre17.g699150_4532 ID=Cre17.g699150_4532.1.v6.1 annot-version=v6.1 assoLoc=4532_17_85900 org=Chlamydomonas.reinhardtii.CC-4532	Cre17.g699150_4532.1.p	Cre17.g699150	103 kDa		0	0	0	0	0	0
Cre16.g671825		pacid=52516516 transcript=Cre16.g671825_4532.1 locus=Cre16.g671825_4532 ID=Cre16.g671825_4532.1.v6.1 annot-version=v6.1 assoLoc=4532_16_84570 org=Chlamydomonas.reinhardtii.CC-4532	Cre16.g671825_4532.1.p	Cre16.g671825	331 kDa	TRUE	0	0	0	0	0	0
Cre01.g022550		pacid=52523603 transcript=Cre01.g022550_4532.1 locus=Cre01.g022550_4532 ID=Cre01.g022550_4532.1.v6.1 annot-version=v6.1 assoLoc=4532_01_02715 org=Chlamydomonas.reinhardtii.CC-4532	Cre01.g022550_4532.1.p	Cre01.g022550	65 kDa		0	0	0	0	0	0
Cre20.g751597		pacid=52535468 transcript=Cre20.g751597_4532.1 locus=Cre20.g751597_4532 ID=Cre20.g751597_4532.1.v6.1 annot-version=v6.1 assoLoc=4532_15_77526_TE org=Chlamydomonas.reinhardtii.CC-4532	Cre20.g751597_4532.1.p	Cre20.g751597	42 kDa	TRUE	0	0	0	0	0	0
Cre12.g507450		pacid=52538441 transcript=Cre12.g507450_4532.1 locus=Cre12.g507450_4532 ID=Cre12.g507450_4532.1.v6.1 annot-version=v6.1 assoLoc=4532_12_61296 org=Chlamydomonas.reinhardtii.CC-4532	Cre12.g507450_4532.1.p	Cre12.g507450	34 kDa		0	0	0	0	0	0
Cre06.g279150	TSD2	pacid=52531878 transcript=Cre06.g279150_4532.1 locus=Cre06.g279150_4532 ID=Cre06.g279150_4532.1.v6.1 annot-version=v6.1 assoLoc=4532_06_32415 org=Chlamydomonas.reinhardtii.CC-4532	Cre06.g279150_4532.1.p	Cre06.g279150	60 kDa		0	0	1	0	0	0.5
Cre06.g298500		pacid=52533070 transcript=Cre06.g298500_4532.1 locus=Cre06.g298500_4532 ID=Cre06.g298500_4532.1.v6.1 annot-version=v6.1 assoLoc=4532_06_34661 org=Chlamydomonas.reinhardtii.CC-4532	Cre06.g298500_4532.1.p	Cre06.g298500	108 kDa		0	0	0	0	0	0
Cre16.g677026	PDH1	pacid=52517498 transcript=Cre16.g677026_4532.1 locus=Cre16.g677026_4532 ID=Cre16.g677026_4532.1.v6.1 annot-version=v6.1 assoLoc=4532_16_81720 org=Chlamydomonas.reinhardtii.CC-4532	Cre16.g677026_4532.1.p	Cre16.g677026	38 kDa		0	0	0	0	0	0
Cre06.g261650		pacid=52533931 transcript=Cre06.g261650_4532.1 locus=Cre06.g261650_4532 ID=Cre06.g261650_4532.1.v6.1 annot-version=v6.1 assoLoc=4532_06_29296 org=Chlamydomonas.reinhardtii.CC-4532	Cre06.g261650_4532.1.p	Cre06.g261650	21 kDa	TRUE	0	0	0	0	0	0
Cre02.g102350		pacid=52513718 transcript=Cre02.g102350_4532.1 locus=Cre02.g102350_4532 ID=Cre02.g102350_4532.1.v6.1 annot-version=v6.1 assoLoc=4532_02_10060 org=Chlamydomonas.reinhardtii.CC-4532	Cre02.g102350_4532.1.p	Cre02.g102350	34 kDa		0	0	0	0	0	0
Cre16.g671750		pacid=52517968 transcript=Cre16.g671750_4532.1 locus=Cre16.g671750_4532 ID=Cre16.g671750_4532.1.v6.1 annot-version=v6.1 assoLoc=4532_16_84536 org=Chlamydomonas.reinhardtii.CC-4532	Cre16.g671750_4532.1.p	Cre16.g671750	14 kDa		0	0	0	0	0	0
Cre11.g481700		pacid=52526643 transcript=Cre11.g481700_4532.1 locus=Cre11.g481700_4532 ID=Cre11.g481700_4532.1.v6.1 annot-version=v6.1 assoLoc=4532_11_59080 org=Chlamydomonas.reinhardtii.CC-4532	Cre11.g481700_4532.1.p	Cre11.g481700	163 kDa		0	0	0	0	0	0
Cre03.g172250		pacid=52511024 transcript=Cre03.g172250_4532.1 locus=Cre03.g172250_4532 ID=Cre03.g172250_4532.1.v6.1 annot-version=v6.1 assoLoc=4532_03_17660 org=Chlamydomonas.reinhardtii.CC-4532	Cre03.g172250_4532.1.p	Cre03.g172250	109 kDa		0	0	0	0	0	0
Cre06.g260250		pacid=52531750 transcript=Cre06.g260250_4532.1 locus=Cre06.g260250_4532 ID=Cre06.g260250_4532.1.v6.1 annot-version=v6.1 assoLoc=4532_06_29161 org=Chlamydomonas.reinhardtii.CC-4532	Cre06.g260250_4532.1.p	Cre06.g260250	45 kDa		0	0	0	0	0	0
Cre07.g338550		pacid=52530799 transcript=Cre07.g338550_4532.1 locus=Cre07.g338550_4532 ID=Cre07.g338550_4532.1.v6.1 annot-version=v6.1 assoLoc=4532_07_39360 org=Chlamydomonas.reinhardtii.CC-4532	Cre07.g338550_4532.1.p	Cre07.g338550	583 kDa		0	0	1	0	0	0.5
Cre06.g299200		pacid=52531935 transcript=Cre06.g299200_4532.1 locus=Cre06.g299200_4532 ID=Cre06.g299200_4532.1.v6.1 annot-version=v6.1 assoLoc=4532_06_34735 org=Chlamydomonas.reinhardtii.CC-4532	Cre06.g299200_4532.1.p	Cre06.g299200	73 kDa	TRUE	0	0	0	0	0	0
Cre09.g400553	TOR1	pacid=52522116 transcript=Cre09.g400553_4532.1 locus=Cre09.g400553_4532 ID=Cre09.g400553_4532.1.v6.1 annot-version=v6.1 assoLoc=4532_09_48455 org=Chlamydomonas.reinhardtii.CC-4532	Cre09.g400553_4532.1.p (+1)	Cre09.g400553	291 kDa		0	0	0	0	0	0
Cre10.g459200	ACA4,PMA2	pacid=52521367 transcript=Cre10.g459200_4532.1 locus=Cre10.g459200_4532 ID=Cre10.g459200_4532.1.v6.1 annot-version=v6.1 assoLoc=4532_10_54880 org=Chlamydomonas.reinhardtii.CC-4532	Cre10.g459200_4532.1.p	Cre10.g459200	118 kDa		0	0	0	0	0	0
Cre10.g449550		pacid=52519535 transcript=Cre10.g449550_4532.1 locus=Cre10.g449550_4532 ID=Cre10.g449550_4532.1.v6.1 annot-version=v6.1 assoLoc=4532_10_53830 org=Chlamydomonas.reinhardtii.CC-4532	Cre10.g449550_4532.1.p	Cre10.g449550	22 kDa		0	0	0	0	0	0
Cre17.g708400		pacid=52528017 transcript=Cre17.g708400_4532.1 locus=Cre17.g708400_4532 ID=Cre17.g708400_4532.1.v6.1 annot-version=v6.1 assoLoc=4532_17_86900 org=Chlamydomonas.reinhardtii.CC-4532	Cre17.g708400_4532.1.p	Cre17.g708400	182 kDa		0	0	0	0	0	0
Cre12.g486650		pacid=52538278 transcript=Cre12.g486650_4532.1 locus=Cre12.g486650_4532 ID=Cre12.g486650_4532.1.v6.1 annot-version=v6.1 assoLoc=4532_12_60600 org=Chlamydomonas.reinhardtii.CC-4532	Cre12.g486650_4532.1.p	Cre12.g486650	162 kDa		0	0	0	0	0	0
Cre02.g800150		pacid=52512163 transcript=Cre02.g800150_4532.1 locus=Cre02.g800150_4532 ID=Cre02.g800150_4532.1.v6.1 annot-version=v6.1 assoLoc=4532_02_06765 org=Chlamydomonas.reinhardtii.CC-4532	Cre02.g800150_4532.1.p	Cre02.g800150	16 kDa		0	0	0	0	0	0
Cre09.g405400		pacid=52522978 transcript=Cre09.g405400_4532.1 locus=Cre09.g405400_4532 ID=Cre09.g405400_4532.1.v6.1 annot-version=v6.1 assoLoc=4532_09_48856 org=Chlamydomonas.reinhardtii.CC-4532	Cre09.g405400_4532.1.p	Cre09.g405400	15 kDa		0	0	0	0	0	0
Cre02.g096800		pacid=52513227 transcript=Cre02.g096800_4532.1 locus=Cre02.g096800_4532 ID=Cre02.g096800_4532.1.v6.1 annot-version=v6.1 assoLoc=4532_02_09470 org=Chlamydomonas.reinhardtii.CC-4532	Cre02.g096800_4532.1.p	Cre02.g096800	90 kDa		0	0	0	0	0	0
Cre17.g725500		pacid=52528918 transcript=Cre17.g725500_4532.1 locus=Cre17.g725500_4532 ID=Cre17.g725500_4532.1.v6.1 annot-version=v6.1 assoLoc=4532_17_88716 org=Chlamydomonas.reinhardtii.CC-4532	Cre17.g725500_4532.1.p	Cre17.g725500	14 kDa		0	0	0	0	0	0
Cre03.g183550		pacid=52510032 transcript=Cre03.g183550_4532.1 locus=Cre03.g183550_4532 ID=Cre03.g183550_4532.1.v6.1 annot-version=v6.1 assoLoc=4532_03_18935 org=Chlamydomonas.reinhardtii.CC-4532	Cre03.g183550_4532.1.p	Cre03.g183550	45 kDa		0	0	0	0	0	0
Cre01.g019051		pacid=52525561 transcript=Cre01.g019051_4532.1 locus=Cre01.g019051_4532 ID=Cre01.g019051_4532.1.v6.1 annot-version=v6.1 assoLoc=4532_01_02335 org=Chlamydomonas.reinhardtii.CC-4532	Cre01.g019051_4532.1.p	Cre01.g019051	85 kDa		0	0	0	0	0	0
Cre11.g468450		pacid=52526605 transcript=Cre11.g468450_4532.1 locus=Cre11.g468450_4532 ID=Cre11.g468450_4532.1.v6.1 annot-version=v6.1 assoLoc=4532_11_56990 org=Chlamydomonas.reinhardtii.CC-4532	Cre11.g468450_4532.1.p	Cre11.g468450	19 kDa		0	0	0	0	0	0
Cre07.g345900		pacid=52529449 transcript=Cre07.g345900_4532.1 locus=Cre07.g345900_4532 ID=Cre07.g345900_4532.1.v6.1 annot-version=v6.1 assoLoc=4532_07_40211 org=Chlamydomonas.reinhardtii.CC-4532	Cre07.g345900_4532.1.p	Cre07.g345900	397 kDa		0	0	0	1	0	0.5
Cre06.g300850		pacid=52533352 transcript=Cre06.g300850_4532.1 locus=Cre06.g300850_4532 ID=Cre06.g300850_4532.1.v6.1 annot-version=v6.1 assoLoc=4532_06_34920 org=Chlamydomonas.reinhardtii.CC-4532	Cre06.g300850_4532.1.p	Cre06.g300850	215 kDa		0	0	0	0	0	0
Cre01.g028300		pacid=52524847 transcript=Cre01.g028300_4532.1 locus=Cre01.g028300_4532 ID=Cre01.g028300_4532.1.v6.1 annot-version=v6.1 assoLoc=4532_01_03355 org=Chlamydomonas.reinhardtii.CC-4532	Cre01.g028300_4532.1.p	Cre01.g028300	32 kDa		0	0	0	0	0	0
Cre04.g229700		pacid=52540341 transcript=Cre04.g229700_4532.1 locus=Cre04.g229700_4532 ID=Cre04.g229700_4532.1.v6.1 annot-version=v6.1 assoLoc=4532_04_25275 org=Chlamydomonas.reinhardtii.CC-4532	Cre04.g229700_4532.1.p	Cre04.g229700	50 kDa		0	0	0	0	0	0
Cre03.g185500	FAP160	pacid=52509607 transcript=Cre03.g185500_4532.1 locus=Cre03.g185500_4532 ID=Cre03.g185500_4532.1.v6.1 annot-version=v6.1 assoLoc=4532_03_19135 org=Chlamydomonas.reinhardtii.CC-4532	Cre03.g185500_4532.1.p	Cre03.g185500	168 kDa	TRUE	0	0	0	0	0	0
Cre03.g183850		pacid=52511392 transcript=Cre03.g183850_4532.1 locus=Cre03.g183850_4532 ID=Cre03.g183850_4532.1.v6.1 annot-version=v6.1 assoLoc=4532_03_18966 org=Chlamydomonas.reinhardtii.CC-4532	Cre03.g183850_4532.1.p	Cre03.g183850	34 kDa		0	0	0	0	0	0
Cre07.g337914		pacid=52529750 transcript=Cre07.g337914_4532.1 locus=Cre07.g337914_4532 ID=Cre07.g337914_4532.1.v6.1 annot-version=v6.1 assoLoc=4532_07_39285_EX org=Chlamydomonas.reinhardtii.CC-4532	Cre07.g337914_4532.1.p	Cre07.g337914	51 kDa	TRUE	0	0	0	0	0	0
Cre16.g682026		pacid=52518148 transcript=Cre16.g682026_4532.1 locus=Cre16.g682026_4532 ID=Cre16.g682026_4532.1.v6.1 annot-version=v6.1 assoLoc=4532_16_85045 org=Chlamydomonas.reinhardtii.CC-4532	Cre16.g682026_4532.1.p	Cre16.g682026	249 kDa		0	0	0	0	0	0
Cre16.g655200		pacid=52516967 transcript=Cre16.g655200_4532.1 locus=Cre16.g655200_4532 ID=Cre16.g655200_4532.1.v6.1 annot-version=v6.1 assoLoc=4532_16_80155 org=Chlamydomonas.reinhardtii.CC-4532	Cre16.g655200_4532.1.p (+3)	Cre16.g655200	66 kDa		0	0	0	0	0	0
Cre09.g416800		pacid=52522035 transcript=Cre09.g416800_4532.1 locus=Cre09.g416800_4532 ID=Cre09.g416800_4532.1.v6.1 annot-version=v6.1 assoLoc=4532_09_50126 org=Chlamydomonas.reinhardtii.CC-4532	Cre09.g416800_4532.1.p	Cre09.g416800	23 kDa		0	0	0	0	0	0
Cre09.g389467		pacid=52513017 transcript=Cre09.g389467_4532.1 locus=Cre09.g389467_4532 ID=Cre09.g389467_4532.1.v6.1 annot-version=v6.1 assoLoc=4532_02_12865 org=Chlamydomonas.reinhardtii.CC-4532	Cre09.g389467_4532.1.p	Cre09.g389467	182 kDa		0	0	0	0	0	0
Cre11.g469500		pacid=52526539 transcript=Cre11.g469500_4532.1 locus=Cre11.g469500_4532 ID=Cre11.g469500_4532.1.v6.1 annot-version=v6.1 assoLoc=4532_11_56876 org=Chlamydomonas.reinhardtii.CC-4532	Cre11.g469500_4532.1.p	Cre11.g469500	260 kDa	TRUE	0	0	0	1	0	0.5
Cre06.g271700		pacid=52533406 transcript=Cre06.g271700_4532.1 locus=Cre06.g271700_4532 ID=Cre06.g271700_4532.1.v6.1 annot-version=v6.1 assoLoc=4532_06_30421 org=Chlamydomonas.reinhardtii.CC-4532	Cre06.g271700_4532.1.p	Cre06.g271700	59 kDa		0	0	0	0	0	0
Cre13.g576760		pacid=52515906 transcript=Cre13.g576760_4532.1 locus=Cre13.g576760_4532 ID=Cre13.g576760_4532.1.v6.1 annot-version=v6.1 assoLoc=4532_13_70080 org=Chlamydomonas.reinhardtii.CC-4532	Cre13.g576760_4532.1.p	Cre13.g576760	17 kDa		0	0	0	0	0	0
Cre01.g065457		pacid=52525210 transcript=Cre01.g065457_4532.1 locus=Cre01.g065457_4532 ID=Cre01.g065457_4532.1.v6.1 annot-version=v6.1 assoLoc=4532_01_06611 org=Chlamydomonas.reinhardtii.CC-4532	Cre01.g065457_4532.1.p	Cre01.g065457	76 kDa		0	0	0	0	0	0
Cre14.g608400		pacid=52519132 transcript=Cre14.g608400_4532.1 locus=Cre14.g608400_4532 ID=Cre14.g608400_4532.1.v6.1 annot-version=v6.1 assoLoc=4532_14_72560 org=Chlamydomonas.reinhardtii.CC-4532	Cre14.g608400_4532.1.p	Cre14.g608400	254 kDa		0	0	0	0	0	0
Cre16.g662100		pacid=52516161 transcript=Cre16.g662100_4532.1 locus=Cre16.g662100_4532 ID=Cre16.g662100_4532.1.v6.1 annot-version=v6.1 assoLoc=4532_16_80996 org=Chlamydomonas.reinhardtii.CC-4532	Cre16.g662100_4532.1.p	Cre16.g662100	131 kDa		0	0	0	0	0	0
Cre16.g694300		pacid=52518289 transcript=Cre16.g694300_4532.1 locus=Cre16.g694300_4532 ID=Cre16.g694300_4532.1.v6.1 annot-version=v6.1 assoLoc=4532_16_78870 org=Chlamydomonas.reinhardtii.CC-4532	Cre16.g694300_4532.1.p	Cre16.g694300	44 kDa		0	0	0	0	0	0
Cre16.g692650		pacid=52518301 transcript=Cre16.g692650_4532.1 locus=Cre16.g692650_4532 ID=Cre16.g692650_4532.1.v6.1 annot-version=v6.1 assoLoc=4532_16_79096 org=Chlamydomonas.reinhardtii.CC-4532	Cre16.g692650_4532.1.p	Cre16.g692650	47 kDa		0	0	0	1	0	0.5
Cre03.g190550		pacid=52511513 transcript=Cre03.g190550_4532.1 locus=Cre03.g190550_4532 ID=Cre03.g190550_4532.1.v6.1 annot-version=v6.1 assoLoc=4532_03_19705 org=Chlamydomonas.reinhardtii.CC-4532	Cre03.g190550_4532.1.p	Cre03.g190550	183 kDa		0	0	0	0	0	0
Cre02.g106450		pacid=52511893 transcript=Cre02.g106450_4532.1 locus=Cre02.g106450_4532 ID=Cre02.g106450_4532.1.v6.1 annot-version=v6.1 assoLoc=4532_02_10516 org=Chlamydomonas.reinhardtii.CC-4532	Cre02.g106450_4532.1.p	Cre02.g106450	81 kDa		0	0	0	0	0	0
Cre12.g486350		pacid=52538846 transcript=Cre12.g486350_4532.1 locus=Cre12.g486350_4532 ID=Cre12.g486350_4532.1.v6.1 annot-version=v6.1 assoLoc=4532_12_60631 org=Chlamydomonas.reinhardtii.CC-4532	Cre12.g486350_4532.1.p	Cre12.g486350	202 kDa		0	0	0	0	0	0
Cre13.g801566		pacid=52515655 transcript=Cre13.g801566_4532.1 locus=Cre13.g801566_4532 ID=Cre13.g801566_4532.1.v6.1 annot-version=v6.1 assoLoc=4532_13_71516 org=Chlamydomonas.reinhardtii.CC-4532	Cre13.g801566_4532.1.p	Cre13.g801566	250 kDa		0	0	0	0	0	0
Cre13.g571400		pacid=52515843 transcript=Cre13.g571400_4532.1 locus=Cre13.g571400_4532 ID=Cre13.g571400_4532.1.v6.1 annot-version=v6.1 assoLoc=4532_13_69495 org=Chlamydomonas.reinhardtii.CC-4532	Cre13.g571400_4532.1.p	Cre13.g571400	146 kDa		0	0	0	0	0	0
Cre16.g693650		pacid=52517619 transcript=Cre16.g693650_4532.1 locus=Cre16.g693650_4532 ID=Cre16.g693650_4532.1.v6.1 annot-version=v6.1 assoLoc=4532_16_78981 org=Chlamydomonas.reinhardtii.CC-4532	Cre16.g693650_4532.1.p	Cre16.g693650	153 kDa		0	0	0	0	0	0
Cre12.g536000		pacid=52536136 transcript=Cre12.g536000_4532.1 locus=Cre12.g536000_4532 ID=Cre12.g536000_4532.1.v6.1 annot-version=v6.1 assoLoc=4532_12_65116 org=Chlamydomonas.reinhardtii.CC-4532	Cre12.g536000_4532.1.p (+1)	Cre12.g536000	156 kDa		0	0	0	0	0	0
Cre15.g639504		pacid=52535808 transcript=Cre15.g639504_4532.1 locus=Cre15.g639504_4532 ID=Cre15.g639504_4532.1.v6.1 annot-version=v6.1 assoLoc=4532_15_76580 org=Chlamydomonas.reinhardtii.CC-4532	Cre15.g639504_4532.1.p	Cre15.g639504	133 kDa		0	0	0	0	0	0
Cre01.g007700		pacid=52525772 transcript=Cre01.g007700_4532.1 locus=Cre01.g007700_4532 ID=Cre01.g007700_4532.1.v6.1 annot-version=v6.1 assoLoc=4532_01_01026 org=Chlamydomonas.reinhardtii.CC-4532	Cre01.g007700_4532.1.p	Cre01.g007700	62 kDa		0	0	0	0	0	0
Cre12.g523150		pacid=52538041 transcript=Cre12.g523150_4532.1 locus=Cre12.g523150_4532 ID=Cre12.g523150_4532.1.v6.1 annot-version=v6.1 assoLoc=4532_12_63595 org=Chlamydomonas.reinhardtii.CC-4532	Cre12.g523150_4532.1.p	Cre12.g523150	17 kDa		0	0	0	0	0	0
Cre08.g384750		pacid=52534083 transcript=Cre08.g384750_4532.2 locus=Cre08.g384750_4532 ID=Cre08.g384750_4532.2.v6.1 annot-version=v6.1 assoLoc=4532_08_45111 org=Chlamydomonas.reinhardtii.CC-4532	Cre08.g384750_4532.2.p	Cre08.g384750	52 kDa		0	0	0	0	0	0
Cre03.g170350	SEC12	pacid=52510435 transcript=Cre03.g170350_4532.2 locus=Cre03.g170350_4532 ID=Cre03.g170350_4532.2.v6.1 annot-version=v6.1 assoLoc=4532_03_17446 org=Chlamydomonas.reinhardtii.CC-4532	Cre03.g170350_4532.2.p	Cre03.g170350	47 kDa		0	0	0	0	0	0
Cre14.g618150		pacid=52519379 transcript=Cre14.g618150_4532.2 locus=Cre14.g618150_4532 ID=Cre14.g618150_4532.2.v6.1 annot-version=v6.1 assoLoc=4532_14_73786 org=Chlamydomonas.reinhardtii.CC-4532	Cre14.g618150_4532.2.p	Cre14.g618150	81 kDa		0	0	0	0	0	0
Cre09.g402256		pacid=52522269 transcript=Cre09.g402256_4532.2 locus=Cre09.g402256_4532 ID=Cre09.g402256_4532.2.v6.1 annot-version=v6.1 assoLoc=4532_09_48700 org=Chlamydomonas.reinhardtii.CC-4532	Cre09.g402256_4532.2.p	Cre09.g402256	171 kDa		0	0	0	0	0	0
Cre14.g625901		pacid=52518491 transcript=Cre14.g625901_4532.1 locus=Cre14.g625901_4532 ID=Cre14.g625901_4532.1.v6.1 annot-version=v6.1 assoLoc=4532_14_74656 org=Chlamydomonas.reinhardtii.CC-4532	Cre14.g625901_4532.1.p	Cre14.g625901	60 kDa		0	0	0	0	0	0
Cre09.g402500	ATPVA2,ATPvA2	pacid=52522034 transcript=Cre09.g402500_4532.1 locus=Cre09.g402500_4532 ID=Cre09.g402500_4532.1.v6.1 annot-version=v6.1 assoLoc=4532_09_46011 org=Chlamydomonas.reinhardtii.CC-4532	Cre09.g402500_4532.1.p	Cre09.g402500	97 kDa	TRUE	0	0	0	0	0	0
Cre08.g358700		pacid=52534490 transcript=Cre08.g358700_4532.1 locus=Cre08.g358700_4532 ID=Cre08.g358700_4532.1.v6.1 annot-version=v6.1 assoLoc=4532_08_42076 org=Chlamydomonas.reinhardtii.CC-4532	Cre08.g358700_4532.1.p	Cre08.g358700	198 kDa		0	0	0	0	0	0
Cre16.g801918		pacid=52518123 transcript=Cre16.g801918_4532.1 locus=Cre16.g801918_4532 ID=Cre16.g801918_4532.1.v6.1 annot-version=v6.1 assoLoc=4532_16_80820 org=Chlamydomonas.reinhardtii.CC-4532	Cre16.g801918_4532.1.p	Cre16.g801918	39 kDa		0	0	0	0	0	0
Cre12.g493300		pacid=52538297 transcript=Cre12.g493300_4532.1 locus=Cre12.g493300_4532 ID=Cre12.g493300_4532.1.v6.1 annot-version=v6.1 assoLoc=4532_12_59820 org=Chlamydomonas.reinhardtii.CC-4532	Cre12.g493300_4532.1.p	Cre12.g493300	188 kDa		0	0	0	0	0	0
Cre02.g086850		pacid=52513910 transcript=Cre02.g086850_4532.1 locus=Cre02.g086850_4532 ID=Cre02.g086850_4532.1.v6.1 annot-version=v6.1 assoLoc=4532_02_08340 org=Chlamydomonas.reinhardtii.CC-4532	Cre02.g086850_4532.1.p	Cre02.g086850	36 kDa		0	0	0	0	0	0
Cre02.g078966		pacid=52513864 transcript=Cre02.g078966_4532.1 locus=Cre02.g078966_4532 ID=Cre02.g078966_4532.1.v6.1 annot-version=v6.1 assoLoc=4532_02_07485 org=Chlamydomonas.reinhardtii.CC-4532	Cre02.g078966_4532.1.p	Cre02.g078966	101 kDa		0	0	0	0	0	0
Cre02.g095137		pacid=52525955 transcript=Cre02.g095137_4532.1 locus=Cre02.g095137_4532 ID=Cre02.g095137_4532.1.v6.1 annot-version=v6.1 assoLoc=4532_11_57670 org=Chlamydomonas.reinhardtii.CC-4532	Cre02.g095137_4532.1.p	Cre02.g095137	142 kDa		0	0	0	0	0	0
Cre10.g423400		pacid=52521157 transcript=Cre10.g423400_4532.1 locus=Cre10.g423400_4532 ID=Cre10.g423400_4532.1.v6.1 annot-version=v6.1 assoLoc=4532_10_50851 org=Chlamydomonas.reinhardtii.CC-4532	Cre10.g423400_4532.1.p	Cre10.g423400	56 kDa		0	0	0	0	0	0
Cre06.g279950		pacid=52532202 transcript=Cre06.g279950_4532.1 locus=Cre06.g279950_4532 ID=Cre06.g279950_4532.1.v6.1 annot-version=v6.1 assoLoc=4532_06_32510_EX org=Chlamydomonas.reinhardtii.CC-4532	Cre06.g279950_4532.1.p	Cre06.g279950	104 kDa		0	0	0	0	0	0
Cre01.g050850		pacid=52525082 transcript=Cre01.g050850_4532.2 locus=Cre01.g050850_4532 ID=Cre01.g050850_4532.2.v6.1 annot-version=v6.1 assoLoc=4532_01_05851 org=Chlamydomonas.reinhardtii.CC-4532	Cre01.g050850_4532.2.p (+1)	Cre01.g050850	96 kDa		0	0	0	0	0	0
Cre13.g574500		pacid=52514883 transcript=Cre13.g574500_4532.1 locus=Cre13.g574500_4532 ID=Cre13.g574500_4532.1.v6.1 annot-version=v6.1 assoLoc=4532_13_69820 org=Chlamydomonas.reinhardtii.CC-4532	Cre13.g574500_4532.1.p	Cre13.g574500	39 kDa		0	0	0	0	0	0
Cre12.g512400		pacid=52536277 transcript=Cre12.g512400_4532.1 locus=Cre12.g512400_4532 ID=Cre12.g512400_4532.1.v6.1 annot-version=v6.1 assoLoc=4532_12_60755 org=Chlamydomonas.reinhardtii.CC-4532	Cre12.g512400_4532.1.p	Cre12.g512400	95 kDa		0	0	0	0	0	0
Cre09.g386735	DLA1	pacid=52523460 transcript=Cre09.g386735_4532.3 locus=Cre09.g386735_4532 ID=Cre09.g386735_4532.3.v6.1 annot-version=v6.1 assoLoc=4532_09_45396 org=Chlamydomonas.reinhardtii.CC-4532	Cre09.g386735_4532.3.p	Cre09.g386735	58 kDa		0	0	0	0	0	0
Cre07.g341150		pacid=52529487 transcript=Cre07.g341150_4532.1 locus=Cre07.g341150_4532 ID=Cre07.g341150_4532.1.v6.1 annot-version=v6.1 assoLoc=4532_07_39810 org=Chlamydomonas.reinhardtii.CC-4532	Cre07.g341150_4532.1.p	Cre07.g341150	276 kDa	TRUE	0	0	0	0	0	0
Cre16.g674850		pacid=52517002 transcript=Cre16.g674850_4532.1 locus=Cre16.g674850_4532 ID=Cre16.g674850_4532.1.v6.1 annot-version=v6.1 assoLoc=4532_16_84106 org=Chlamydomonas.reinhardtii.CC-4532	Cre16.g674850_4532.1.p	Cre16.g674850	202 kDa		0	0	0	0	0	0
Cre13.g591300		pacid=52515723 transcript=Cre13.g591300_4532.1 locus=Cre13.g591300_4532 ID=Cre13.g591300_4532.1.v6.1 annot-version=v6.1 assoLoc=4532_13_71656 org=Chlamydomonas.reinhardtii.CC-4532	Cre13.g591300_4532.1.p	Cre13.g591300	507 kDa		0	0	0	0	0	0
Cre16.g672350		pacid=52518413 transcript=Cre16.g672350_4532.1 locus=Cre16.g672350_4532 ID=Cre16.g672350_4532.1.v6.1 annot-version=v6.1 assoLoc=4532_16_84426 org=Chlamydomonas.reinhardtii.CC-4532	Cre16.g672350_4532.1.p	Cre16.g672350	155 kDa		0	0	0	0	0	0
Cre01.g001150		pacid=52525904 transcript=Cre01.g001150_4532.1 locus=Cre01.g001150_4532 ID=Cre01.g001150_4532.1.v6.1 annot-version=v6.1 assoLoc=4532_01_00111_EX org=Chlamydomonas.reinhardtii.CC-4532	Cre01.g001150_4532.1.p	Cre01.g001150	317 kDa		0	0	0	0	0	0
Cre06.g278221	TPS1	pacid=52531652 transcript=Cre06.g278221_4532.1 locus=Cre06.g278221_4532 ID=Cre06.g278221_4532.1.v6.1 annot-version=v6.1 assoLoc=4532_06_31871 org=Chlamydomonas.reinhardtii.CC-4532	Cre06.g278221_4532.1.p	Cre06.g278221	100 kDa		0	0	0	0	0	0
Cre04.g217953		pacid=52540819 transcript=Cre04.g217953_4532.2 locus=Cre04.g217953_4532 ID=Cre04.g217953_4532.2.v6.1 annot-version=v6.1 assoLoc=4532_04_23176 org=Chlamydomonas.reinhardtii.CC-4532	Cre04.g217953_4532.2.p	Cre04.g217953	134 kDa		0	0	0	1	0	0.5
Cre02.g111526		pacid=52513172 transcript=Cre02.g111526_4532.1 locus=Cre02.g111526_4532 ID=Cre02.g111526_4532.1.v6.1 annot-version=v6.1 assoLoc=4532_02_11101_EX org=Chlamydomonas.reinhardtii.CC-4532	Cre02.g111526_4532.1.p	Cre02.g111526	13 kDa		0	0	0	0	0	0
Cre01.g070932		pacid=52525572 transcript=Cre01.g070932_4532.1 locus=Cre01.g070932_4532 ID=Cre01.g070932_4532.1.v6.1 annot-version=v6.1 assoLoc=4532_01_06680 org=Chlamydomonas.reinhardtii.CC-4532	Cre01.g070932_4532.1.p	Cre01.g070932	208 kDa		0	0	0	0	0	0
Cre07.g312900		pacid=52529693 transcript=Cre07.g312900_4532.1 locus=Cre07.g312900_4532 ID=Cre07.g312900_4532.1.v6.1 annot-version=v6.1 assoLoc=4532_07_36241 org=Chlamydomonas.reinhardtii.CC-4532	Cre07.g312900_4532.1.p	Cre07.g312900	215 kDa		0	0	0	0	0	0
Cre14.g630200		pacid=52519160 transcript=Cre14.g630200_4532.3 locus=Cre14.g630200_4532 ID=Cre14.g630200_4532.3.v6.1 annot-version=v6.1 assoLoc=4532_14_75160 org=Chlamydomonas.reinhardtii.CC-4532	Cre14.g630200_4532.3.p	Cre14.g630200	66 kDa		0	0	0	0	0	0
Cre13.g605650		pacid=52515221 transcript=Cre13.g605650_4532.2 locus=Cre13.g605650_4532 ID=Cre13.g605650_4532.2.v6.1 annot-version=v6.1 assoLoc=4532_13_72200 org=Chlamydomonas.reinhardtii.CC-4532	Cre13.g605650_4532.2.p	Cre13.g605650	53 kDa		0	0	0	0	0	0
Cre11.g480451		pacid=52526950 transcript=Cre11.g480451_4532.1 locus=Cre11.g480451_4532 ID=Cre11.g480451_4532.1.v6.1 annot-version=v6.1 assoLoc=4532_11_58925_EX org=Chlamydomonas.reinhardtii.CC-4532	Cre11.g480451_4532.1.p	Cre11.g480451	321 kDa		0	0	0	0	0	0
Cre01.g011850		pacid=52523900 transcript=Cre01.g011850_4532.4 locus=Cre01.g011850_4532 ID=Cre01.g011850_4532.4.v6.1 annot-version=v6.1 assoLoc=4532_01_01531 org=Chlamydomonas.reinhardtii.CC-4532	Cre01.g011850_4532.4.p	Cre01.g011850	139 kDa		0	0	0	0	0	0
Cre08.g383101		pacid=52534790 transcript=Cre08.g383101_4532.1 locus=Cre08.g383101_4532 ID=Cre08.g383101_4532.1.v6.1 annot-version=v6.1 assoLoc=4532_08_44925 org=Chlamydomonas.reinhardtii.CC-4532	Cre08.g383101_4532.1.p	Cre08.g383101	70 kDa		0	0	0	0	0	0
Cre01.g039350	NCR2	pacid=52524613 transcript=Cre01.g039350_4532.1 locus=Cre01.g039350_4532 ID=Cre01.g039350_4532.1.v6.1 annot-version=v6.1 assoLoc=4532_01_04556 org=Chlamydomonas.reinhardtii.CC-4532	Cre01.g039350_4532.1.p	Cre01.g039350	70 kDa		0	0	0	1	0	0.5
Cre16.g686622		pacid=52516626 transcript=Cre16.g686622_4532.1 locus=Cre16.g686622_4532 ID=Cre16.g686622_4532.1.v6.1 annot-version=v6.1 assoLoc=4532_16_85255 org=Chlamydomonas.reinhardtii.CC-4532	Cre16.g686622_4532.1.p	Cre16.g686622	153 kDa		0	0	0	0	0	0
Cre16.g669300		pacid=52516748 transcript=Cre16.g669300_4532.1 locus=Cre16.g669300_4532 ID=Cre16.g669300_4532.1.v6.1 annot-version=v6.1 assoLoc=4532_16_82230 org=Chlamydomonas.reinhardtii.CC-4532	Cre16.g669300_4532.1.p	Cre16.g669300	51 kDa		0	0	0	0	0	0
Cre14.g627422		pacid=52518752 transcript=Cre14.g627422_4532.1 locus=Cre14.g627422_4532 ID=Cre14.g627422_4532.1.v6.1 annot-version=v6.1 assoLoc=4532_14_74826 org=Chlamydomonas.reinhardtii.CC-4532	Cre14.g627422_4532.1.p	Cre14.g627422	41 kDa		0	0	0	0	0	0
Cre14.g623300		pacid=52518813 transcript=Cre14.g623300_4532.1 locus=Cre14.g623300_4532 ID=Cre14.g623300_4532.1.v6.1 annot-version=v6.1 assoLoc=4532_14_74390 org=Chlamydomonas.reinhardtii.CC-4532	Cre14.g623300_4532.1.p	Cre14.g623300	93 kDa		0	0	0	0	0	0
Cre16.g685550		pacid=52516491 transcript=Cre16.g685550_4532.1 locus=Cre16.g685550_4532 ID=Cre16.g685550_4532.1.v6.1 annot-version=v6.1 assoLoc=4532_16_82866 org=Chlamydomonas.reinhardtii.CC-4532	Cre16.g685550_4532.1.p	Cre16.g685550	38 kDa	TRUE	0	0	0	0	0	0
Cre14.g614900	TSQ1	pacid=52518458 transcript=Cre14.g614900_4532.1 locus=Cre14.g614900_4532 ID=Cre14.g614900_4532.1.v6.1 annot-version=v6.1 assoLoc=4532_14_73350 org=Chlamydomonas.reinhardtii.CC-4532	Cre14.g614900_4532.1.p	Cre14.g614900	89 kDa		0	0	0	0	0	0
Cre06.g294750	CHLG	pacid=52531254 transcript=Cre06.g294750_4532.1 locus=Cre06.g294750_4532 ID=Cre06.g294750_4532.1.v6.1 annot-version=v6.1 assoLoc=4532_06_34251 org=Chlamydomonas.reinhardtii.CC-4532	Cre06.g294750_4532.1.p	Cre06.g294750	41 kDa		0	0	0	0	0	0
Cre13.g577500		pacid=52515880 transcript=Cre13.g577500_4532.1 locus=Cre13.g577500_4532 ID=Cre13.g577500_4532.1.v6.1 annot-version=v6.1 assoLoc=4532_13_70146 org=Chlamydomonas.reinhardtii.CC-4532	Cre13.g577500_4532.1.p	Cre13.g577500	25 kDa		0	0	0	0	0	0
Cre05.g245550		pacid=52539960 transcript=Cre05.g245550_4532.1 locus=Cre05.g245550_4532 ID=Cre05.g245550_4532.1.v6.1 annot-version=v6.1 assoLoc=4532_05_26006 org=Chlamydomonas.reinhardtii.CC-4532	Cre05.g245550_4532.1.p	Cre05.g245550	238 kDa		0	0	0	0	0	0
Cre08.g379800		pacid=52534717 transcript=Cre08.g379800_4532.4 locus=Cre08.g379800_4532 ID=Cre08.g379800_4532.4.v6.1 annot-version=v6.1 assoLoc=4532_08_44545 org=Chlamydomonas.reinhardtii.CC-4532	Cre08.g379800_4532.4.p	Cre08.g379800	243 kDa		0	0	0	0	0	0
Cre05.g234200		pacid=52539695 transcript=Cre05.g234200_4532.1 locus=Cre05.g234200_4532 ID=Cre05.g234200_4532.1.v6.1 annot-version=v6.1 assoLoc=4532_05_27956 org=Chlamydomonas.reinhardtii.CC-4532	Cre05.g234200_4532.1.p	Cre05.g234200	89 kDa		0	0	0	0	0	0
Cre03.g185950		pacid=52510701 transcript=Cre03.g185950_4532.1 locus=Cre03.g185950_4532 ID=Cre03.g185950_4532.1.v6.1 annot-version=v6.1 assoLoc=4532_03_19180 org=Chlamydomonas.reinhardtii.CC-4532	Cre03.g185950_4532.1.p	Cre03.g185950	100 kDa		0	0	0	0	0	0
Cre02.g082900		pacid=52513745 transcript=Cre02.g082900_4532.1 locus=Cre02.g082900_4532 ID=Cre02.g082900_4532.1.v6.1 annot-version=v6.1 assoLoc=4532_02_07900 org=Chlamydomonas.reinhardtii.CC-4532	Cre02.g082900_4532.1.p	Cre02.g082900	82 kDa		0	0	0	0	0	0
Cre06.g258300		pacid=52532448 transcript=Cre06.g258300_4532.1 locus=Cre06.g258300_4532 ID=Cre06.g258300_4532.1.v6.1 annot-version=v6.1 assoLoc=4532_06_28950 org=Chlamydomonas.reinhardtii.CC-4532	Cre06.g258300_4532.1.p	Cre06.g258300	63 kDa	TRUE	0	0	0	0	0	0
Cre01.g022150		pacid=52524321 transcript=Cre01.g022150_4532.1 locus=Cre01.g022150_4532 ID=Cre01.g022150_4532.1.v6.1 annot-version=v6.1 assoLoc=4532_01_02671 org=Chlamydomonas.reinhardtii.CC-4532	Cre01.g022150_4532.1.p	Cre01.g022150	79 kDa		0	0	0	0	0	0
Cre16.g685165		pacid=52518192 transcript=Cre16.g685165_4532.1 locus=Cre16.g685165_4532 ID=Cre16.g685165_4532.1.v6.1 annot-version=v6.1 assoLoc=4532_16_85200 org=Chlamydomonas.reinhardtii.CC-4532	Cre16.g685165_4532.1.p	Cre16.g685165	74 kDa		0	0	0	0	0	0
Cre13.g561800		pacid=52515836 transcript=Cre13.g561800_4532.1 locus=Cre13.g561800_4532 ID=Cre13.g561800_4532.1.v6.1 annot-version=v6.1 assoLoc=4532_13_68406 org=Chlamydomonas.reinhardtii.CC-4532	Cre13.g561800_4532.1.p	Cre13.g561800	216 kDa		0	0	0	0	0	0
Cre16.g669000		pacid=52517460 transcript=Cre16.g669000_4532.1 locus=Cre16.g669000_4532 ID=Cre16.g669000_4532.1.v6.1 annot-version=v6.1 assoLoc=4532_16_82266 org=Chlamydomonas.reinhardtii.CC-4532	Cre16.g669000_4532.1.p	Cre16.g669000	101 kDa		0	0	0	0	0	0
Cre08.g374200		pacid=52534913 transcript=Cre08.g374200_4532.1 locus=Cre08.g374200_4532 ID=Cre08.g374200_4532.1.v6.1 annot-version=v6.1 assoLoc=4532_08_43956 org=Chlamydomonas.reinhardtii.CC-4532	Cre08.g374200_4532.1.p	Cre08.g374200	192 kDa		0	0	0	1	0	0.5
Cre08.g379850		pacid=52534264 transcript=Cre08.g379850_4532.1 locus=Cre08.g379850_4532 ID=Cre08.g379850_4532.1.v6.1 annot-version=v6.1 assoLoc=4532_08_44550 org=Chlamydomonas.reinhardtii.CC-4532	Cre08.g379850_4532.1.p	Cre08.g379850	202 kDa	TRUE	0	0	0	0	0	0
Cre02.g091150		pacid=52513430 transcript=Cre02.g091150_4532.1 locus=Cre02.g091150_4532 ID=Cre02.g091150_4532.1.v6.1 annot-version=v6.1 assoLoc=4532_02_08806 org=Chlamydomonas.reinhardtii.CC-4532	Cre02.g091150_4532.1.p (+2)	Cre02.g091150	111 kDa		0	0	0	0	0	0
Cre16.g674515		pacid=52518090 transcript=Cre16.g674515_4532.1 locus=Cre16.g674515_4532 ID=Cre16.g674515_4532.1.v6.1 annot-version=v6.1 assoLoc=4532_16_84690 org=Chlamydomonas.reinhardtii.CC-4532	Cre16.g674515_4532.1.p	Cre16.g674515	110 kDa		0	0	0	0	0	0
Cre02.g080150		pacid=52514020 transcript=Cre02.g080150_4532.1 locus=Cre02.g080150_4532 ID=Cre02.g080150_4532.1.v6.1 annot-version=v6.1 assoLoc=4532_02_07615 org=Chlamydomonas.reinhardtii.CC-4532	Cre02.g080150_4532.1.p	Cre02.g080150	106 kDa		0	0	0	0	0	0
Cre02.g117050		pacid=52513139 transcript=Cre02.g117050_4532.3 locus=Cre02.g117050_4532 ID=Cre02.g117050_4532.3.v6.1 annot-version=v6.1 assoLoc=4532_02_11721 org=Chlamydomonas.reinhardtii.CC-4532	Cre02.g117050_4532.3.p	Cre02.g117050	154 kDa	TRUE	0	0	0	0	0	0
Cre07.g333950		pacid=52530245 transcript=Cre07.g333950_4532.1 locus=Cre07.g333950_4532 ID=Cre07.g333950_4532.1.v6.1 annot-version=v6.1 assoLoc=4532_07_38841 org=Chlamydomonas.reinhardtii.CC-4532	Cre07.g333950_4532.1.p	Cre07.g333950	71 kDa		0	0	0	0	0	0
Cre12.g502750		pacid=52536941 transcript=Cre12.g502750_4532.1 locus=Cre12.g502750_4532 ID=Cre12.g502750_4532.1.v6.1 annot-version=v6.1 assoLoc=4532_12_61791 org=Chlamydomonas.reinhardtii.CC-4532	Cre12.g502750_4532.1.p	Cre12.g502750	14 kDa		0	0	0	0	0	0
Cre12.g521050		pacid=52538978 transcript=Cre12.g521050_4532.1 locus=Cre12.g521050_4532 ID=Cre12.g521050_4532.1.v6.1 annot-version=v6.1 assoLoc=4532_12_63380 org=Chlamydomonas.reinhardtii.CC-4532	Cre12.g521050_4532.1.p	Cre12.g521050	27 kDa		0	0	0	0	0	0
Cre06.g290100	SYP6	pacid=52533700 transcript=Cre06.g290100_4532.2 locus=Cre06.g290100_4532 ID=Cre06.g290100_4532.2.v6.1 annot-version=v6.1 assoLoc=4532_06_33676 org=Chlamydomonas.reinhardtii.CC-4532	Cre06.g290100_4532.2.p	Cre06.g290100	23 kDa		0	0	0	0	0	0
Cre17.g699700		pacid=52528782 transcript=Cre17.g699700_4532.1 locus=Cre17.g699700_4532 ID=Cre17.g699700_4532.1.v6.1 annot-version=v6.1 assoLoc=4532_17_85955_EX org=Chlamydomonas.reinhardtii.CC-4532	Cre17.g699700_4532.1.p	Cre17.g699700	262 kDa		0	0	0	0	0	0
Cre09.g801019		pacid=52523130 transcript=Cre09.g801019_4532.1 locus=Cre09.g801019_4532 ID=Cre09.g801019_4532.1.v6.1 annot-version=v6.1 assoLoc=4532_09_47261 org=Chlamydomonas.reinhardtii.CC-4532	Cre09.g801019_4532.1.p	Cre09.g801019	114 kDa	TRUE	0	0	0	0	0	0
Cre14.g801606		pacid=52519327 transcript=Cre14.g801606_4532.4 locus=Cre14.g801606_4532 ID=Cre14.g801606_4532.4.v6.1 annot-version=v6.1 assoLoc=4532_14_73105 org=Chlamydomonas.reinhardtii.CC-4532	Cre14.g801606_4532.4.p	Cre14.g801606	543 kDa		0	0	0	0	0	0
Cre13.g572800		pacid=52515339 transcript=Cre13.g572800_4532.1 locus=Cre13.g572800_4532 ID=Cre13.g572800_4532.1.v6.1 annot-version=v6.1 assoLoc=4532_13_69656 org=Chlamydomonas.reinhardtii.CC-4532	Cre13.g572800_4532.1.p	Cre13.g572800	81 kDa		0	0	0	0	0	0
Cre17.g714700		pacid=52528421 transcript=Cre17.g714700_4532.1 locus=Cre17.g714700_4532 ID=Cre17.g714700_4532.1.v6.1 annot-version=v6.1 assoLoc=4532_17_87556 org=Chlamydomonas.reinhardtii.CC-4532	Cre17.g714700_4532.1.p	Cre17.g714700	161 kDa		0	0	0	0	0	0
Cre27.g757347		pacid=52532491 transcript=Cre27.g757347_4532.1 locus=Cre27.g757347_4532 ID=Cre27.g757347_4532.1.v6.1 annot-version=v6.1 assoLoc=4532_06_32230_TE org=Chlamydomonas.reinhardtii.CC-4532	Cre27.g757347_4532.1.p	Cre27.g757347	189 kDa	TRUE	0	0	0	0	0	0
Cre05.g244100		pacid=52539839 transcript=Cre05.g244100_4532.1 locus=Cre05.g244100_4532 ID=Cre05.g244100_4532.1.v6.1 annot-version=v6.1 assoLoc=4532_05_25846 org=Chlamydomonas.reinhardtii.CC-4532	Cre05.g244100_4532.1.p	Cre05.g244100	206 kDa		0	0	0	0	0	0
Cre06.g278226		pacid=52531979 transcript=Cre06.g278226_4532.1 locus=Cre06.g278226_4532 ID=Cre06.g278226_4532.1.v6.1 annot-version=v6.1 assoLoc=4532_06_31896 org=Chlamydomonas.reinhardtii.CC-4532	Cre06.g278226_4532.1.p	Cre06.g278226	191 kDa		0	0	0	0	0	0
Cre14.g627411		pacid=52518885 transcript=Cre14.g627411_4532.1 locus=Cre14.g627411_4532 ID=Cre14.g627411_4532.1.v6.1 annot-version=v6.1 assoLoc=4532_14_74820 org=Chlamydomonas.reinhardtii.CC-4532	Cre14.g627411_4532.1.p	Cre14.g627411	130 kDa		0	0	0	0	0	0
Cre09.g392319		pacid=52512602 transcript=Cre09.g392319_4532.1 locus=Cre09.g392319_4532 ID=Cre09.g392319_4532.1.v6.1 annot-version=v6.1 assoLoc=4532_02_13245 org=Chlamydomonas.reinhardtii.CC-4532	Cre09.g392319_4532.1.p (+3)	Cre09.g392319	101 kDa		0	0	0	0	0	0
Cre02.g102600		pacid=52513488 transcript=Cre02.g102600_4532.1 locus=Cre02.g102600_4532 ID=Cre02.g102600_4532.1.v6.1 annot-version=v6.1 assoLoc=4532_02_10085 org=Chlamydomonas.reinhardtii.CC-4532	Cre02.g102600_4532.1.p	Cre02.g102600	112 kDa		0	0	0	0	0	0
Cre09.g398882		pacid=52522788 transcript=Cre09.g398882_4532.1 locus=Cre09.g398882_4532 ID=Cre09.g398882_4532.1.v6.1 annot-version=v6.1 assoLoc=4532_09_48215 org=Chlamydomonas.reinhardtii.CC-4532	Cre09.g398882_4532.1.p	Cre09.g398882	47 kDa		0	0	0	0	0	0
Cre09.g801048		pacid=52523091 transcript=Cre09.g801048_4532.1 locus=Cre09.g801048_4532 ID=Cre09.g801048_4532.1.v6.1 annot-version=v6.1 assoLoc=4532_09_48370_TE org=Chlamydomonas.reinhardtii.CC-4532	Cre09.g801048_4532.1.p	Cre09.g801048	148 kDa		0	0	0	0	0	0
Cre03.g158200		pacid=52510817 transcript=Cre03.g158200_4532.1 locus=Cre03.g158200_4532 ID=Cre03.g158200_4532.1.v6.1 annot-version=v6.1 assoLoc=4532_03_16140 org=Chlamydomonas.reinhardtii.CC-4532	Cre03.g158200_4532.1.p	Cre03.g158200	56 kDa		0	0	0	0	0	0
Cre09.g397364		pacid=52522014 transcript=Cre09.g397364_4532.1 locus=Cre09.g397364_4532 ID=Cre09.g397364_4532.1.v6.1 annot-version=v6.1 assoLoc=4532_09_48020_TE org=Chlamydomonas.reinhardtii.CC-4532	Cre09.g397364_4532.1.p	Cre09.g397364	115 kDa		0	0	0	0	0	0
Cre03.g170900		pacid=52508915 transcript=Cre03.g170900_4532.1 locus=Cre03.g170900_4532 ID=Cre03.g170900_4532.1.v6.1 annot-version=v6.1 assoLoc=4532_03_17516 org=Chlamydomonas.reinhardtii.CC-4532	Cre03.g170900_4532.1.p	Cre03.g170900	44 kDa		0	0	0	0	0	0
Cre03.g171751		pacid=52510516 transcript=Cre03.g171751_4532.1 locus=Cre03.g171751_4532 ID=Cre03.g171751_4532.1.v6.1 annot-version=v6.1 assoLoc=4532_03_17610 org=Chlamydomonas.reinhardtii.CC-4532	Cre03.g171751_4532.1.p	Cre03.g171751	94 kDa		0	0	0	0	0	0
Cre01.g044950		pacid=52524876 transcript=Cre01.g044950_4532.1 locus=Cre01.g044950_4532 ID=Cre01.g044950_4532.1.v6.1 annot-version=v6.1 assoLoc=4532_01_05180 org=Chlamydomonas.reinhardtii.CC-4532	Cre01.g044950_4532.1.p	Cre01.g044950	108 kDa		0	0	0	0	0	0
Cre05.g233650		pacid=52539736 transcript=Cre05.g233650_4532.1 locus=Cre05.g233650_4532 ID=Cre05.g233650_4532.1.v6.1 annot-version=v6.1 assoLoc=4532_05_27905 org=Chlamydomonas.reinhardtii.CC-4532	Cre05.g233650_4532.1.p	Cre05.g233650	250 kDa	TRUE	0	0	0	0	0	0
Cre14.g627650		pacid=52518986 transcript=Cre14.g627650_4532.1 locus=Cre14.g627650_4532 ID=Cre14.g627650_4532.1.v6.1 annot-version=v6.1 assoLoc=4532_14_74851 org=Chlamydomonas.reinhardtii.CC-4532	Cre14.g627650_4532.1.p (+1)	Cre14.g627650	92 kDa		0	0	0	0	0	0
Cre17.g739350		pacid=52528074 transcript=Cre17.g739350_4532.1 locus=Cre17.g739350_4532 ID=Cre17.g739350_4532.1.v6.1 annot-version=v6.1 assoLoc=4532_17_90091 org=Chlamydomonas.reinhardtii.CC-4532	Cre17.g739350_4532.1.p	Cre17.g739350	62 kDa		0	0	0	0	0	0
Cre02.g146250	NIFS1,CSD1	pacid=52513492 transcript=Cre02.g146250_4532.4 locus=Cre02.g146250_4532 ID=Cre02.g146250_4532.4.v6.1 annot-version=v6.1 assoLoc=4532_02_13555 org=Chlamydomonas.reinhardtii.CC-4532	Cre02.g146250_4532.4.p	Cre02.g146250	51 kDa		0	0	0	0	0	0
Cre12.g551552		pacid=52538890 transcript=Cre12.g551552_4532.1 locus=Cre12.g551552_4532 ID=Cre12.g551552_4532.1.v6.1 annot-version=v6.1 assoLoc=4532_12_68266 org=Chlamydomonas.reinhardtii.CC-4532	Cre12.g551552_4532.1.p	Cre12.g551552	76 kDa		0	0	0	0	0	0
Cre03.g204577		pacid=52511297 transcript=Cre03.g204577_4532.1 locus=Cre03.g204577_4532 ID=Cre03.g204577_4532.1.v6.1 annot-version=v6.1 assoLoc=4532_03_22316 org=Chlamydomonas.reinhardtii.CC-4532	Cre03.g204577_4532.1.p	Cre03.g204577	63 kDa		0	0	0	0	0	0
Cre05.g800544		pacid=52539516 transcript=Cre05.g800544_4532.1 locus=Cre05.g800544_4532 ID=Cre05.g800544_4532.1.v6.1 annot-version=v6.1 assoLoc=4532_05_26696_TE org=Chlamydomonas.reinhardtii.CC-4532	Cre05.g800544_4532.1.p	Cre05.g800544	173 kDa	TRUE	0	0	0	0	0	0
Cre16.g684379		pacid=52516136 transcript=Cre16.g684379_4532.1 locus=Cre16.g684379_4532 ID=Cre16.g684379_4532.1.v6.1 annot-version=v6.1 assoLoc=4532_16_85160 org=Chlamydomonas.reinhardtii.CC-4532	Cre16.g684379_4532.1.p	Cre16.g684379	170 kDa		0	0	0	1	0	0.5
Cre05.g247950		pacid=52539946 transcript=Cre05.g247950_4532.1 locus=Cre05.g247950_4532 ID=Cre05.g247950_4532.1.v6.1 annot-version=v6.1 assoLoc=4532_05_26286 org=Chlamydomonas.reinhardtii.CC-4532	Cre05.g247950_4532.1.p	Cre05.g247950	32 kDa		0	0	0	0	0	0
Cre07.g317650		pacid=52530967 transcript=Cre07.g317650_4532.1 locus=Cre07.g317650_4532 ID=Cre07.g317650_4532.1.v6.1 annot-version=v6.1 assoLoc=4532_07_36756 org=Chlamydomonas.reinhardtii.CC-4532	Cre07.g317650_4532.1.p	Cre07.g317650	91 kDa		0	0	0	0	0	0
Cre13.g589940		pacid=52515738 transcript=Cre13.g589940_4532.3 locus=Cre13.g589940_4532 ID=Cre13.g589940_4532.3.v6.1 annot-version=v6.1 assoLoc=4532_13_71505 org=Chlamydomonas.reinhardtii.CC-4532	Cre13.g589940_4532.3.p	Cre13.g589940	142 kDa		0	0	0	0	0	0
Cre17.g705550		pacid=52528725 transcript=Cre17.g705550_4532.1 locus=Cre17.g705550_4532 ID=Cre17.g705550_4532.1.v6.1 annot-version=v6.1 assoLoc=4532_17_86581 org=Chlamydomonas.reinhardtii.CC-4532	Cre17.g705550_4532.1.p	Cre17.g705550	90 kDa		0	0	0	1	0	0.5
Cre13.g582850		pacid=52515800 transcript=Cre13.g582850_4532.1 locus=Cre13.g582850_4532 ID=Cre13.g582850_4532.1.v6.1 annot-version=v6.1 assoLoc=4532_13_70696 org=Chlamydomonas.reinhardtii.CC-4532	Cre13.g582850_4532.1.p	Cre13.g582850	59 kDa		0	0	0	0	0	0
Cre09.g393650		pacid=52521877 transcript=Cre09.g393650_4532.1 locus=Cre09.g393650_4532 ID=Cre09.g393650_4532.1.v6.1 annot-version=v6.1 assoLoc=4532_09_47075 org=Chlamydomonas.reinhardtii.CC-4532	Cre09.g393650_4532.1.p	Cre09.g393650	95 kDa	TRUE	0	0	0	0	0	0
Cre02.g142627		pacid=52535390 transcript=Cre02.g142627_4532.1 locus=Cre02.g142627_4532 ID=Cre02.g142627_4532.1.v6.1 annot-version=v6.1 assoLoc=4532_15_77086_TE org=Chlamydomonas.reinhardtii.CC-4532	Cre02.g142627_4532.1.p	Cre02.g142627	209 kDa		0	0	0	0	0	0
Cre08.g383900		pacid=52534768 transcript=Cre08.g383900_4532.1 locus=Cre08.g383900_4532 ID=Cre08.g383900_4532.1.v6.1 annot-version=v6.1 assoLoc=4532_08_45005 org=Chlamydomonas.reinhardtii.CC-4532	Cre08.g383900_4532.1.p	Cre08.g383900	75 kDa		0	0	0	0	0	0
Cre12.g550250		pacid=52539247 transcript=Cre12.g550250_4532.1 locus=Cre12.g550250_4532 ID=Cre12.g550250_4532.1.v6.1 annot-version=v6.1 assoLoc=4532_12_66905 org=Chlamydomonas.reinhardtii.CC-4532	Cre12.g550250_4532.1.p	Cre12.g550250	110 kDa		0	0	0	0	0	0
Cre10.g425350		pacid=52519920 transcript=Cre10.g425350_4532.1 locus=Cre10.g425350_4532 ID=Cre10.g425350_4532.1.v6.1 annot-version=v6.1 assoLoc=4532_10_51051 org=Chlamydomonas.reinhardtii.CC-4532	Cre10.g425350_4532.1.p	Cre10.g425350	257 kDa		0	0	0	0	0	0
Cre05.g245950	DRP1	pacid=52540040 transcript=Cre05.g245950_4532.1 locus=Cre05.g245950_4532 ID=Cre05.g245950_4532.1.v6.1 annot-version=v6.1 assoLoc=4532_05_26036 org=Chlamydomonas.reinhardtii.CC-4532	Cre05.g245950_4532.1.p	Cre05.g245950	70 kDa		0	0	0	0	0	0
Cre06.g278183		pacid=52531677 transcript=Cre06.g278183_4532.2 locus=Cre06.g278183_4532 ID=Cre06.g278183_4532.2.v6.1 annot-version=v6.1 assoLoc=4532_06_31675 org=Chlamydomonas.reinhardtii.CC-4532	Cre06.g278183_4532.2.p	Cre06.g278183	65 kDa		0	0	0	0	0	0
Cre09.g398550		pacid=52508501 transcript=Cre09.g398550_4532.1 locus=Cre09.g398550_4532 ID=Cre09.g398550_4532.1.v6.1 annot-version=v6.1 assoLoc=4532_24_91291 org=Chlamydomonas.reinhardtii.CC-4532	Cre09.g398550_4532.1.p	Cre09.g398550	113 kDa	TRUE	0	0	0	0	0	0
Cre12.g492650	FAS2	pacid=52536995 transcript=Cre12.g492650_4532.1 locus=Cre12.g492650_4532 ID=Cre12.g492650_4532.1.v6.1 annot-version=v6.1 assoLoc=4532_12_59890 org=Chlamydomonas.reinhardtii.CC-4532	Cre12.g492650_4532.1.p	Cre12.g492650	66 kDa		0	0	0	0	0	0
Cre05.g232300		pacid=52529073 transcript=Cre05.g232300_4532.1 locus=Cre05.g232300_4532 ID=Cre05.g232300_4532.1.v6.1 annot-version=v6.1 assoLoc=4532_53_91626 org=Chlamydomonas.reinhardtii.CC-4532	Cre05.g232300_4532.1.p	Cre05.g232300	170 kDa		0	0	0	0	0	0
Cre16.g681850		pacid=52516898 transcript=Cre16.g681850_4532.1 locus=Cre16.g681850_4532 ID=Cre16.g681850_4532.1.v6.1 annot-version=v6.1 assoLoc=4532_16_83326 org=Chlamydomonas.reinhardtii.CC-4532	Cre16.g681850_4532.1.p	Cre16.g681850	55 kDa		0	0	0	0	0	0
Cre15.g638950		pacid=52535855 transcript=Cre15.g638950_4532.1 locus=Cre15.g638950_4532 ID=Cre15.g638950_4532.1.v6.1 annot-version=v6.1 assoLoc=4532_15_76486 org=Chlamydomonas.reinhardtii.CC-4532	Cre15.g638950_4532.1.p	Cre15.g638950	114 kDa	TRUE	0	0	0	0	0	0
Cre06.g279450		pacid=52531687 transcript=Cre06.g279450_4532.1 locus=Cre06.g279450_4532 ID=Cre06.g279450_4532.1.v6.1 annot-version=v6.1 assoLoc=4532_06_32450 org=Chlamydomonas.reinhardtii.CC-4532	Cre06.g279450_4532.1.p	Cre06.g279450	50 kDa	TRUE	0	0	0	0	0	0
Cre16.g653601		pacid=52516798 transcript=Cre16.g653601_4532.1 locus=Cre16.g653601_4532 ID=Cre16.g653601_4532.1.v6.1 annot-version=v6.1 assoLoc=4532_16_79996 org=Chlamydomonas.reinhardtii.CC-4532	Cre16.g653601_4532.1.p	Cre16.g653601	7 kDa		0	0	0	0	0	0
Cre10.g434967		pacid=52521131 transcript=Cre10.g434967_4532.1 locus=Cre10.g434967_4532 ID=Cre10.g434967_4532.1.v6.1 annot-version=v6.1 assoLoc=4532_10_52146 org=Chlamydomonas.reinhardtii.CC-4532	Cre10.g434967_4532.1.p	Cre10.g434967	39 kDa		0	0	0	0	0	0
Cre13.g588310		pacid=52515141 transcript=Cre13.g588310_4532.1 locus=Cre13.g588310_4532 ID=Cre13.g588310_4532.1.v6.1 annot-version=v6.1 assoLoc=4532_13_71316 org=Chlamydomonas.reinhardtii.CC-4532	Cre13.g588310_4532.1.p	Cre13.g588310	19 kDa		0	0	0	0	0	0
Cre01.g052350		pacid=52525134 transcript=Cre01.g052350_4532.1 locus=Cre01.g052350_4532 ID=Cre01.g052350_4532.1.v6.1 annot-version=v6.1 assoLoc=4532_01_06075 org=Chlamydomonas.reinhardtii.CC-4532	Cre01.g052350_4532.1.p	Cre01.g052350	16 kDa		0	0	0	0	0	0
Cre16.g648550		pacid=52516598 transcript=Cre16.g648550_4532.1 locus=Cre16.g648550_4532 ID=Cre16.g648550_4532.1.v6.1 annot-version=v6.1 assoLoc=4532_16_79455 org=Chlamydomonas.reinhardtii.CC-4532	Cre16.g648550_4532.1.p	Cre16.g648550	11 kDa	TRUE	0	0	0	0	0	0
Cre03.g203350		pacid=52508623 transcript=Cre03.g203350_4532.1 locus=Cre03.g203350_4532 ID=Cre03.g203350_4532.1.v6.1 annot-version=v6.1 assoLoc=4532_03_21341 org=Chlamydomonas.reinhardtii.CC-4532	Cre03.g203350_4532.1.p	Cre03.g203350	128 kDa		0	0	0	1	0	0.5
Cre07.g352500		pacid=52530247 transcript=Cre07.g352500_4532.1 locus=Cre07.g352500_4532 ID=Cre07.g352500_4532.1.v6.1 annot-version=v6.1 assoLoc=4532_07_40986 org=Chlamydomonas.reinhardtii.CC-4532	Cre07.g352500_4532.1.p	Cre07.g352500	170 kDa		0	0	0	0	0	0
Cre10.g452450	CIM110,TIC110	pacid=52520117 transcript=Cre10.g452450_4532.1 locus=Cre10.g452450_4532 ID=Cre10.g452450_4532.1.v6.1 annot-version=v6.1 assoLoc=4532_10_54130 org=Chlamydomonas.reinhardtii.CC-4532	Cre10.g452450_4532.1.p	Cre10.g452450	115 kDa		0	0	0	0	0	0
Cre17.g737200		pacid=52528812 transcript=Cre17.g737200_4532.1 locus=Cre17.g737200_4532 ID=Cre17.g737200_4532.1.v6.1 annot-version=v6.1 assoLoc=4532_17_89865 org=Chlamydomonas.reinhardtii.CC-4532	Cre17.g737200_4532.1.p	Cre17.g737200	67 kDa		0	0	0	0	0	0
Cre10.g462350		pacid=52520874 transcript=Cre10.g462350_4532.1 locus=Cre10.g462350_4532 ID=Cre10.g462350_4532.1.v6.1 annot-version=v6.1 assoLoc=4532_10_55235 org=Chlamydomonas.reinhardtii.CC-4532	Cre10.g462350_4532.1.p	Cre10.g462350	106 kDa		0	0	0	0	0	0
Cre10.g461400		pacid=52520290 transcript=Cre10.g461400_4532.7 locus=Cre10.g461400_4532 ID=Cre10.g461400_4532.7.v6.1 annot-version=v6.1 assoLoc=4532_10_55116 org=Chlamydomonas.reinhardtii.CC-4532	Cre10.g461400_4532.7.p	Cre10.g461400	227 kDa		0	0	0	0	0	0
Cre10.g418900		pacid=52520498 transcript=Cre10.g418900_4532.1 locus=Cre10.g418900_4532 ID=Cre10.g418900_4532.1.v6.1 annot-version=v6.1 assoLoc=4532_10_50336 org=Chlamydomonas.reinhardtii.CC-4532	Cre10.g418900_4532.1.p	Cre10.g418900	184 kDa		0	0	0	0	0	0
Cre08.g368700	RMT4	pacid=52534559 transcript=Cre08.g368700_4532.1 locus=Cre08.g368700_4532 ID=Cre08.g368700_4532.1.v6.1 annot-version=v6.1 assoLoc=4532_08_43270 org=Chlamydomonas.reinhardtii.CC-4532	Cre08.g368700_4532.1.p	Cre08.g368700	55 kDa		0	0	0	0	0	0
Cre08.g379500		pacid=52535161 transcript=Cre08.g379500_4532.1 locus=Cre08.g379500_4532 ID=Cre08.g379500_4532.1.v6.1 annot-version=v6.1 assoLoc=4532_08_44511 org=Chlamydomonas.reinhardtii.CC-4532	Cre08.g379500_4532.1.p	Cre08.g379500	134 kDa		0	0	0	0	0	0
Cre12.g483800		pacid=52538931 transcript=Cre12.g483800_4532.6 locus=Cre12.g483800_4532 ID=Cre12.g483800_4532.6.v6.1 annot-version=v6.1 assoLoc=4532_12_59305 org=Chlamydomonas.reinhardtii.CC-4532	Cre12.g483800_4532.6.p	Cre12.g483800	255 kDa		0	0	0	0	0	0
Cre12.g531750		pacid=52538884 transcript=Cre12.g531750_4532.1 locus=Cre12.g531750_4532 ID=Cre12.g531750_4532.1.v6.1 annot-version=v6.1 assoLoc=4532_12_64611 org=Chlamydomonas.reinhardtii.CC-4532	Cre12.g531750_4532.1.p	Cre12.g531750	48 kDa		0	0	0	0	0	0
Cre12.g511950		pacid=52536610 transcript=Cre12.g511950_4532.1 locus=Cre12.g511950_4532 ID=Cre12.g511950_4532.1.v6.1 annot-version=v6.1 assoLoc=4532_12_60795 org=Chlamydomonas.reinhardtii.CC-4532	Cre12.g511950_4532.1.p	Cre12.g511950	69 kDa		0	0	0	0	0	0
Cre16.g656300	DPR1	pacid=52517364 transcript=Cre16.g656300_4532.4 locus=Cre16.g656300_4532 ID=Cre16.g656300_4532.4.v6.1 annot-version=v6.1 assoLoc=4532_16_80295 org=Chlamydomonas.reinhardtii.CC-4532	Cre16.g656300_4532.4.p	Cre16.g656300	33 kDa		0	0	0	0	0	0
Cre11.g468150		pacid=52526398 transcript=Cre11.g468150_4532.1 locus=Cre11.g468150_4532 ID=Cre11.g468150_4532.1.v6.1 annot-version=v6.1 assoLoc=4532_11_57135 org=Chlamydomonas.reinhardtii.CC-4532	Cre11.g468150_4532.1.p	Cre11.g468150	132 kDa	TRUE	0	0	0	0	0	0
Cre01.g800118		pacid=52524778 transcript=Cre01.g800118_4532.1 locus=Cre01.g800118_4532 ID=Cre01.g800118_4532.1.v6.1 annot-version=v6.1 assoLoc=4532_01_05400 org=Chlamydomonas.reinhardtii.CC-4532	Cre01.g800118_4532.1.p	Cre01.g800118	7 kDa		0	0	0	0	0	0
Cre10.g464264		pacid=52519963 transcript=Cre10.g464264_4532.1 locus=Cre10.g464264_4532 ID=Cre10.g464264_4532.1.v6.1 annot-version=v6.1 assoLoc=4532_10_55445 org=Chlamydomonas.reinhardtii.CC-4532	Cre10.g464264_4532.1.p	Cre10.g464264	61 kDa		0	0	0	2	0	1
Cre01.g015850		pacid=52524345 transcript=Cre01.g015850_4532.1 locus=Cre01.g015850_4532 ID=Cre01.g015850_4532.1.v6.1 annot-version=v6.1 assoLoc=4532_01_01990 org=Chlamydomonas.reinhardtii.CC-4532	Cre01.g015850_4532.1.p	Cre01.g015850	36 kDa		0	0	0	0	0	0
Cre12.g521750		pacid=52538224 transcript=Cre12.g521750_4532.1 locus=Cre12.g521750_4532 ID=Cre12.g521750_4532.1.v6.1 annot-version=v6.1 assoLoc=4532_12_63450 org=Chlamydomonas.reinhardtii.CC-4532	Cre12.g521750_4532.1.p	Cre12.g521750	138 kDa		0	0	0	0	0	0
Cre12.g516500		pacid=52538725 transcript=Cre12.g516500_4532.1 locus=Cre12.g516500_4532 ID=Cre12.g516500_4532.1.v6.1 annot-version=v6.1 assoLoc=4532_12_62885 org=Chlamydomonas.reinhardtii.CC-4532	Cre12.g516500_4532.1.p	Cre12.g516500	85 kDa		0	0	0	0	0	0
Cre10.g447500		pacid=52520101 transcript=Cre10.g447500_4532.1 locus=Cre10.g447500_4532 ID=Cre10.g447500_4532.1.v6.1 annot-version=v6.1 assoLoc=4532_10_53606 org=Chlamydomonas.reinhardtii.CC-4532	Cre10.g447500_4532.1.p	Cre10.g447500	99 kDa		0	0	0	0	0	0
Cre12.g508000	CIM40,TIC40	pacid=52539238 transcript=Cre12.g508000_4532.1 locus=Cre12.g508000_4532 ID=Cre12.g508000_4532.1.v6.1 annot-version=v6.1 assoLoc=4532_12_61211 org=Chlamydomonas.reinhardtii.CC-4532	Cre12.g508000_4532.1.p (+1)	Cre12.g508000	50 kDa		0	0	0	0	0	0
Cre07.g355250		pacid=52529955 transcript=Cre07.g355250_4532.1 locus=Cre07.g355250_4532 ID=Cre07.g355250_4532.1.v6.1 annot-version=v6.1 assoLoc=4532_07_41350 org=Chlamydomonas.reinhardtii.CC-4532	Cre07.g355250_4532.1.p (+1)	Cre07.g355250	57 kDa		0	0	0	0	0	0
Cre10.g427050		pacid=52521235 transcript=Cre10.g427050_4532.1 locus=Cre10.g427050_4532 ID=Cre10.g427050_4532.1.v6.1 annot-version=v6.1 assoLoc=4532_10_51231 org=Chlamydomonas.reinhardtii.CC-4532	Cre10.g427050_4532.1.p	Cre10.g427050	35 kDa		0	0	0	0	0	0
Cre24.g755297		pacid=52539507 transcript=Cre24.g755297_4532.1 locus=Cre24.g755297_4532 ID=Cre24.g755297_4532.1.v6.1 annot-version=v6.1 assoLoc=4532_05_27516 org=Chlamydomonas.reinhardtii.CC-4532	Cre24.g755297_4532.1.p	Cre24.g755297	78 kDa		0	0	0	0	0	0
Cre10.g461250		pacid=52519558 transcript=Cre10.g461250_4532.2 locus=Cre10.g461250_4532 ID=Cre10.g461250_4532.2.v6.1 annot-version=v6.1 assoLoc=4532_10_55091 org=Chlamydomonas.reinhardtii.CC-4532	Cre10.g461250_4532.2.p	Cre10.g461250	74 kDa		0	0	0	0	0	0
Cre16.g679550		pacid=52516840 transcript=Cre16.g679550_4532.1 locus=Cre16.g679550_4532 ID=Cre16.g679550_4532.1.v6.1 annot-version=v6.1 assoLoc=4532_16_83581 org=Chlamydomonas.reinhardtii.CC-4532	Cre16.g679550_4532.1.p	Cre16.g679550	41 kDa		0	0	0	0	0	0
Cre04.g224750		pacid=52541138 transcript=Cre04.g224750_4532.1 locus=Cre04.g224750_4532 ID=Cre04.g224750_4532.1.v6.1 annot-version=v6.1 assoLoc=4532_04_24695 org=Chlamydomonas.reinhardtii.CC-4532	Cre04.g224750_4532.1.p	Cre04.g224750	24 kDa		0	0	0	0	0	0
Cre09.g390245		pacid=52512128 transcript=Cre09.g390245_4532.1 locus=Cre09.g390245_4532 ID=Cre09.g390245_4532.1.v6.1 annot-version=v6.1 assoLoc=4532_02_12971 org=Chlamydomonas.reinhardtii.CC-4532	Cre09.g390245_4532.1.p	Cre09.g390245	26 kDa		0	0	0	0	0	0
Cre02.g142066		pacid=52535645 transcript=Cre02.g142066_4532.3 locus=Cre02.g142066_4532 ID=Cre02.g142066_4532.3.v6.1 annot-version=v6.1 assoLoc=4532_15_76986 org=Chlamydomonas.reinhardtii.CC-4532	Cre02.g142066_4532.3.p	Cre02.g142066	71 kDa		0	0	0	0	0	0
Cre12.g561150		pacid=52537967 transcript=Cre12.g561150_4532.1 locus=Cre12.g561150_4532 ID=Cre12.g561150_4532.1.v6.1 annot-version=v6.1 assoLoc=4532_12_65695 org=Chlamydomonas.reinhardtii.CC-4532	Cre12.g561150_4532.1.p	Cre12.g561150	111 kDa		0	0	0	0	0	0
Cre11.g476200		pacid=52526163 transcript=Cre11.g476200_4532.1 locus=Cre11.g476200_4532 ID=Cre11.g476200_4532.1.v6.1 annot-version=v6.1 assoLoc=4532_11_58440 org=Chlamydomonas.reinhardtii.CC-4532	Cre11.g476200_4532.1.p	Cre11.g476200	82 kDa		0	0	0	0	0	0
Cre02.g109800		pacid=52513847 transcript=Cre02.g109800_4532.2 locus=Cre02.g109800_4532 ID=Cre02.g109800_4532.2.v6.1 annot-version=v6.1 assoLoc=4532_02_10920 org=Chlamydomonas.reinhardtii.CC-4532	Cre02.g109800_4532.2.p	Cre02.g109800	66 kDa		0	0	0	0	0	0
Cre26.g756597		pacid=52535533 transcript=Cre26.g756597_4532.1 locus=Cre26.g756597_4532 ID=Cre26.g756597_4532.1.v6.1 annot-version=v6.1 assoLoc=4532_15_78430 org=Chlamydomonas.reinhardtii.CC-4532	Cre26.g756597_4532.1.p	Cre26.g756597	144 kDa		0	0	0	0	0	0
Cre07.g334750	PPP30	pacid=52529512 transcript=Cre07.g334750_4532.5 locus=Cre07.g334750_4532 ID=Cre07.g334750_4532.5.v6.1 annot-version=v6.1 assoLoc=4532_07_38925 org=Chlamydomonas.reinhardtii.CC-4532	Cre07.g334750_4532.5.p	Cre07.g334750	89 kDa		0	0	0	0	0	0
Cre17.g725301		pacid=52527953 transcript=Cre17.g725301_4532.1 locus=Cre17.g725301_4532 ID=Cre17.g725301_4532.1.v6.1 annot-version=v6.1 assoLoc=4532_17_88690 org=Chlamydomonas.reinhardtii.CC-4532	Cre17.g725301_4532.1.p	Cre17.g725301	60 kDa		0	0	0	0	0	0
Cre10.g427300		pacid=52521404 transcript=Cre10.g427300_4532.1 locus=Cre10.g427300_4532 ID=Cre10.g427300_4532.1.v6.1 annot-version=v6.1 assoLoc=4532_10_51251 org=Chlamydomonas.reinhardtii.CC-4532	Cre10.g427300_4532.1.p	Cre10.g427300	77 kDa		0	0	0	0	0	0
Cre09.g404650		pacid=52522815 transcript=Cre09.g404650_4532.1 locus=Cre09.g404650_4532 ID=Cre09.g404650_4532.1.v6.1 annot-version=v6.1 assoLoc=4532_09_45776 org=Chlamydomonas.reinhardtii.CC-4532	Cre09.g404650_4532.1.p	Cre09.g404650	99 kDa		0	0	0	0	0	0
Cre16.g651350		pacid=52516215 transcript=Cre16.g651350_4532.1 locus=Cre16.g651350_4532 ID=Cre16.g651350_4532.1.v6.1 annot-version=v6.1 assoLoc=4532_16_79746 org=Chlamydomonas.reinhardtii.CC-4532	Cre16.g651350_4532.1.p	Cre16.g651350	145 kDa		0	0	0	0	0	0
Cre14.g621200		pacid=52518809 transcript=Cre14.g621200_4532.1 locus=Cre14.g621200_4532 ID=Cre14.g621200_4532.1.v6.1 annot-version=v6.1 assoLoc=4532_14_74161 org=Chlamydomonas.reinhardtii.CC-4532	Cre14.g621200_4532.1.p	Cre14.g621200	58 kDa		0	0	0	0	0	0
Cre16.g680500		pacid=52516445 transcript=Cre16.g680500_4532.1 locus=Cre16.g680500_4532 ID=Cre16.g680500_4532.1.v6.1 annot-version=v6.1 assoLoc=4532_16_83480 org=Chlamydomonas.reinhardtii.CC-4532	Cre16.g680500_4532.1.p	Cre16.g680500	171 kDa	TRUE	0	0	0	0	0	0
Cre03.g153306		pacid=52511326 transcript=Cre03.g153306_4532.2 locus=Cre03.g153306_4532 ID=Cre03.g153306_4532.2.v6.1 annot-version=v6.1 assoLoc=4532_03_15610 org=Chlamydomonas.reinhardtii.CC-4532	Cre03.g153306_4532.2.p	Cre03.g153306	205 kDa		0	0	0	0	0	0
Cre09.g399178		pacid=52521797 transcript=Cre09.g399178_4532.2 locus=Cre09.g399178_4532 ID=Cre09.g399178_4532.2.v6.1 annot-version=v6.1 assoLoc=4532_09_48256 org=Chlamydomonas.reinhardtii.CC-4532	Cre09.g399178_4532.2.p	Cre09.g399178	34 kDa		0	0	0	0	0	0
Cre12.g524150		pacid=52537494 transcript=Cre12.g524150_4532.1 locus=Cre12.g524150_4532 ID=Cre12.g524150_4532.1.v6.1 annot-version=v6.1 assoLoc=4532_12_63760 org=Chlamydomonas.reinhardtii.CC-4532	Cre12.g524150_4532.1.p	Cre12.g524150	160 kDa		0	0	0	1	0	0.5
Cre17.g745097		pacid=52527508 transcript=Cre17.g745097_4532.1 locus=Cre17.g745097_4532 ID=Cre17.g745097_4532.1.v6.1 annot-version=v6.1 assoLoc=4532_17_90820 org=Chlamydomonas.reinhardtii.CC-4532	Cre17.g745097_4532.1.p	Cre17.g745097	95 kDa		0	0	0	0	0	0
Cre03.g162050		pacid=52510403 transcript=Cre03.g162050_4532.1 locus=Cre03.g162050_4532 ID=Cre03.g162050_4532.1.v6.1 annot-version=v6.1 assoLoc=4532_03_16540 org=Chlamydomonas.reinhardtii.CC-4532	Cre03.g162050_4532.1.p	Cre03.g162050	87 kDa		0	0	0	0	0	0
Cre09.g401700		pacid=52523059 transcript=Cre09.g401700_4532.1 locus=Cre09.g401700_4532 ID=Cre09.g401700_4532.1.v6.1 annot-version=v6.1 assoLoc=4532_09_46106 org=Chlamydomonas.reinhardtii.CC-4532	Cre09.g401700_4532.1.p	Cre09.g401700	126 kDa		0	0	0	0	0	0
Cre11.g467781		pacid=52526526 transcript=Cre11.g467781_4532.1 locus=Cre11.g467781_4532 ID=Cre11.g467781_4532.1.v6.1 annot-version=v6.1 assoLoc=4532_11_57341 org=Chlamydomonas.reinhardtii.CC-4532	Cre11.g467781_4532.1.p	Cre11.g467781	68 kDa		0	0	0	0	0	0
Cre07.g332750		pacid=52529088 transcript=Cre07.g332750_4532.1 locus=Cre07.g332750_4532 ID=Cre07.g332750_4532.1.v6.1 annot-version=v6.1 assoLoc=4532_07_38640 org=Chlamydomonas.reinhardtii.CC-4532	Cre07.g332750_4532.1.p	Cre07.g332750	168 kDa		0	0	0	0	0	0
Cre10.g456300		pacid=52521241 transcript=Cre10.g456300_4532.1 locus=Cre10.g456300_4532 ID=Cre10.g456300_4532.1.v6.1 annot-version=v6.1 assoLoc=4532_10_54546 org=Chlamydomonas.reinhardtii.CC-4532	Cre10.g456300_4532.1.p	Cre10.g456300	144 kDa		0	0	0	0	0	0
Cre08.g377900		pacid=52534299 transcript=Cre08.g377900_4532.1 locus=Cre08.g377900_4532 ID=Cre08.g377900_4532.1.v6.1 annot-version=v6.1 assoLoc=4532_08_44351 org=Chlamydomonas.reinhardtii.CC-4532	Cre08.g377900_4532.1.p	Cre08.g377900	45 kDa		0	0	0	0	0	0
Cre07.g349119		pacid=52529576 transcript=Cre07.g349119_4532.1 locus=Cre07.g349119_4532 ID=Cre07.g349119_4532.1.v6.1 annot-version=v6.1 assoLoc=4532_07_40581 org=Chlamydomonas.reinhardtii.CC-4532	Cre07.g349119_4532.1.p	Cre07.g349119	13 kDa		0	0	0	0	0	0
Cre03.g143887		pacid=52509004 transcript=Cre03.g143887_4532.3 locus=Cre03.g143887_4532 ID=Cre03.g143887_4532.3.v6.1 annot-version=v6.1 assoLoc=4532_03_14270 org=Chlamydomonas.reinhardtii.CC-4532	Cre03.g143887_4532.3.p	Cre03.g143887	73 kDa		0	0	0	0	0	0
Cre13.g578200		pacid=52515808 transcript=Cre13.g578200_4532.1 locus=Cre13.g578200_4532 ID=Cre13.g578200_4532.1.v6.1 annot-version=v6.1 assoLoc=4532_13_70221 org=Chlamydomonas.reinhardtii.CC-4532	Cre13.g578200_4532.1.p	Cre13.g578200	109 kDa	TRUE	0	0	0	0	0	0
Cre12.g498650		pacid=52537882 transcript=Cre12.g498650_4532.1 locus=Cre12.g498650_4532 ID=Cre12.g498650_4532.1.v6.1 annot-version=v6.1 assoLoc=4532_12_62241 org=Chlamydomonas.reinhardtii.CC-4532	Cre12.g498650_4532.1.p	Cre12.g498650	77 kDa		0	0	0	0	0	0
Cre12.g557650		pacid=52539140 transcript=Cre12.g557650_4532.1 locus=Cre12.g557650_4532 ID=Cre12.g557650_4532.1.v6.1 annot-version=v6.1 assoLoc=4532_12_66080 org=Chlamydomonas.reinhardtii.CC-4532	Cre12.g557650_4532.1.p	Cre12.g557650	155 kDa		0	0	0	0	0	0
Cre12.g537950		pacid=52538017 transcript=Cre12.g537950_4532.1 locus=Cre12.g537950_4532 ID=Cre12.g537950_4532.1.v6.1 annot-version=v6.1 assoLoc=4532_12_65386 org=Chlamydomonas.reinhardtii.CC-4532	Cre12.g537950_4532.1.p (+2)	Cre12.g537950	24 kDa		0	0	0	0	0	0
Cre02.g076900		pacid=52511856 transcript=Cre02.g076900_4532.3 locus=Cre02.g076900_4532 ID=Cre02.g076900_4532.3.v6.1 annot-version=v6.1 assoLoc=4532_02_07165 org=Chlamydomonas.reinhardtii.CC-4532	Cre02.g076900_4532.3.p	Cre02.g076900	115 kDa		0	0	0	0	0	0
Cre17.g715900		pacid=52528286 transcript=Cre17.g715900_4532.1 locus=Cre17.g715900_4532 ID=Cre17.g715900_4532.1.v6.1 annot-version=v6.1 assoLoc=4532_17_87686 org=Chlamydomonas.reinhardtii.CC-4532	Cre17.g715900_4532.1.p	Cre17.g715900	71 kDa		0	0	0	0	0	0
Cre11.g474800		pacid=52526432 transcript=Cre11.g474800_4532.1 locus=Cre11.g474800_4532 ID=Cre11.g474800_4532.1.v6.1 annot-version=v6.1 assoLoc=4532_11_58290 org=Chlamydomonas.reinhardtii.CC-4532	Cre11.g474800_4532.1.p	Cre11.g474800	48 kDa		0	0	0	0	0	0
Cre02.g145628		pacid=52514314 transcript=Cre02.g145628_4532.2 locus=Cre02.g145628_4532 ID=Cre02.g145628_4532.2.v6.1 annot-version=v6.1 assoLoc=4532_02_13620 org=Chlamydomonas.reinhardtii.CC-4532	Cre02.g145628_4532.2.p	Cre02.g145628	79 kDa		0	0	0	0	0	0
Cre06.g278750	UCP1	pacid=52533437 transcript=Cre06.g278750_4532.1 locus=Cre06.g278750_4532 ID=Cre06.g278750_4532.1.v6.1 annot-version=v6.1 assoLoc=4532_06_32376 org=Chlamydomonas.reinhardtii.CC-4532	Cre06.g278750_4532.1.p	Cre06.g278750	31 kDa		0	0	0	0	0	0
Cre16.g653450		pacid=52518057 transcript=Cre16.g653450_4532.1 locus=Cre16.g653450_4532 ID=Cre16.g653450_4532.1.v6.1 annot-version=v6.1 assoLoc=4532_16_79981 org=Chlamydomonas.reinhardtii.CC-4532	Cre16.g653450_4532.1.p	Cre16.g653450	45 kDa		0	0	0	0	0	0
Cre17.g709350		pacid=52528191 transcript=Cre17.g709350_4532.1 locus=Cre17.g709350_4532 ID=Cre17.g709350_4532.1.v6.1 annot-version=v6.1 assoLoc=4532_17_86996 org=Chlamydomonas.reinhardtii.CC-4532	Cre17.g709350_4532.1.p	Cre17.g709350	27 kDa		0	0	0	0	0	0
Cre03.g160600		pacid=52509678 transcript=Cre03.g160600_4532.1 locus=Cre03.g160600_4532 ID=Cre03.g160600_4532.1.v6.1 annot-version=v6.1 assoLoc=4532_03_16391 org=Chlamydomonas.reinhardtii.CC-4532	Cre03.g160600_4532.1.p	Cre03.g160600	77 kDa		0	0	0	0	0	0
Cre07.g313350		pacid=52530938 transcript=Cre07.g313350_4532.1 locus=Cre07.g313350_4532 ID=Cre07.g313350_4532.1.v6.1 annot-version=v6.1 assoLoc=4532_07_36305 org=Chlamydomonas.reinhardtii.CC-4532	Cre07.g313350_4532.1.p	Cre07.g313350	70 kDa		0	0	0	0	0	0
Cre11.g467666		pacid=52526161 transcript=Cre11.g467666_4532.1 locus=Cre11.g467666_4532 ID=Cre11.g467666_4532.1.v6.1 annot-version=v6.1 assoLoc=4532_11_56546 org=Chlamydomonas.reinhardtii.CC-4532	Cre11.g467666_4532.1.p	Cre11.g467666	54 kDa		0	0	0	0	0	0
Cre02.g119550		pacid=52513257 transcript=Cre02.g119550_4532.1 locus=Cre02.g119550_4532 ID=Cre02.g119550_4532.1.v6.1 annot-version=v6.1 assoLoc=4532_02_12015 org=Chlamydomonas.reinhardtii.CC-4532	Cre02.g119550_4532.1.p	Cre02.g119550	15 kDa		0	0	0	0	0	0
Cre13.g563850		pacid=52515040 transcript=Cre13.g563850_4532.1 locus=Cre13.g563850_4532 ID=Cre13.g563850_4532.1.v6.1 annot-version=v6.1 assoLoc=4532_13_68616 org=Chlamydomonas.reinhardtii.CC-4532	Cre13.g563850_4532.1.p	Cre13.g563850	83 kDa		0	0	0	0	0	0
Cre16.g663400	BST2/LCI11	pacid=52517121 transcript=Cre16.g663400_4532.1 locus=Cre16.g663400_4532 ID=Cre16.g663400_4532.1.v6.1 annot-version=v6.1 assoLoc=4532_16_81130 org=Chlamydomonas.reinhardtii.CC-4532	Cre16.g663400_4532.1.p	Cre16.g663400	49 kDa	TRUE	0	0	0	0	0	0
Cre03.g156200		pacid=52510731 transcript=Cre03.g156200_4532.1 locus=Cre03.g156200_4532 ID=Cre03.g156200_4532.1.v6.1 annot-version=v6.1 assoLoc=4532_03_15926 org=Chlamydomonas.reinhardtii.CC-4532	Cre03.g156200_4532.1.p	Cre03.g156200	66 kDa	TRUE	0	0	0	0	0	0
Cre06.g277750		pacid=52531806 transcript=Cre06.g277750_4532.1 locus=Cre06.g277750_4532 ID=Cre06.g277750_4532.1.v6.1 annot-version=v6.1 assoLoc=4532_06_31130 org=Chlamydomonas.reinhardtii.CC-4532	Cre06.g277750_4532.1.p	Cre06.g277750	66 kDa		0	0	0	0	0	0
Cre14.g627788		pacid=52518635 transcript=Cre14.g627788_4532.1 locus=Cre14.g627788_4532 ID=Cre14.g627788_4532.1.v6.1 annot-version=v6.1 assoLoc=4532_14_74866 org=Chlamydomonas.reinhardtii.CC-4532	Cre14.g627788_4532.1.p	Cre14.g627788	133 kDa	TRUE	0	0	0	0	0	0
Cre12.g543400		pacid=52537778 transcript=Cre12.g543400_4532.1 locus=Cre12.g543400_4532 ID=Cre12.g543400_4532.1.v6.1 annot-version=v6.1 assoLoc=4532_12_67636 org=Chlamydomonas.reinhardtii.CC-4532	Cre12.g543400_4532.1.p	Cre12.g543400	45 kDa		0	0	0	0	0	0
Cre11.g467597		pacid=52526040 transcript=Cre11.g467597_4532.1 locus=Cre11.g467597_4532 ID=Cre11.g467597_4532.1.v6.1 annot-version=v6.1 assoLoc=4532_11_56200 org=Chlamydomonas.reinhardtii.CC-4532	Cre11.g467597_4532.1.p	Cre11.g467597	168 kDa	TRUE	0	0	0	0	0	0
Cre06.g273300		pacid=52533338 transcript=Cre06.g273300_4532.1 locus=Cre06.g273300_4532 ID=Cre06.g273300_4532.1.v6.1 annot-version=v6.1 assoLoc=4532_06_30596 org=Chlamydomonas.reinhardtii.CC-4532	Cre06.g273300_4532.1.p	Cre06.g273300	80 kDa		0	0	0	0	0	0
Cre07.g324200	BTA1	pacid=52530267 transcript=Cre07.g324200_4532.1 locus=Cre07.g324200_4532 ID=Cre07.g324200_4532.1.v6.1 annot-version=v6.1 assoLoc=4532_07_37441 org=Chlamydomonas.reinhardtii.CC-4532	Cre07.g324200_4532.1.p	Cre07.g324200	76 kDa		0	0	0	0	0	0
Cre04.g229650		pacid=52540207 transcript=Cre04.g229650_4532.2 locus=Cre04.g229650_4532 ID=Cre04.g229650_4532.2.v6.1 annot-version=v6.1 assoLoc=4532_04_25270 org=Chlamydomonas.reinhardtii.CC-4532	Cre04.g229650_4532.2.p	Cre04.g229650	48 kDa		0	0	0	0	0	0
Cre55.g802245		pacid=52535183 transcript=Cre55.g802245_4532.1 locus=Cre55.g802245_4532 ID=Cre55.g802245_4532.1.v6.1 annot-version=v6.1 assoLoc=4532_55_91651 org=Chlamydomonas.reinhardtii.CC-4532	Cre55.g802245_4532.1.p	Cre55.g802245	13 kDa		0	0	0	0	0	0
Cre03.g176250	ATPVD1,ATPvD1	pacid=52510744 transcript=Cre03.g176250_4532.1 locus=Cre03.g176250_4532 ID=Cre03.g176250_4532.1.v6.1 annot-version=v6.1 assoLoc=4532_03_18111 org=Chlamydomonas.reinhardtii.CC-4532	Cre03.g176250_4532.1.p	Cre03.g176250	41 kDa		0	0	0	0	0	0
Cre02.g106850		pacid=52512087 transcript=Cre02.g106850_4532.1 locus=Cre02.g106850_4532 ID=Cre02.g106850_4532.1.v6.1 annot-version=v6.1 assoLoc=4532_02_10565 org=Chlamydomonas.reinhardtii.CC-4532	Cre02.g106850_4532.1.p	Cre02.g106850	34 kDa		0	0	0	0	0	0
Cre02.g094250		pacid=52513259 transcript=Cre02.g094250_4532.1 locus=Cre02.g094250_4532 ID=Cre02.g094250_4532.1.v6.1 annot-version=v6.1 assoLoc=4532_02_09190 org=Chlamydomonas.reinhardtii.CC-4532	Cre02.g094250_4532.1.p	Cre02.g094250	44 kDa		0	0	0	0	0	0
Cre07.g332100		pacid=52530342 transcript=Cre07.g332100_4532.1 locus=Cre07.g332100_4532 ID=Cre07.g332100_4532.1.v6.1 annot-version=v6.1 assoLoc=4532_07_38581 org=Chlamydomonas.reinhardtii.CC-4532	Cre07.g332100_4532.1.p	Cre07.g332100	145 kDa	TRUE	0	0	0	0	0	0
Cre01.g063997		pacid=52524736 transcript=Cre01.g063997_4532.1 locus=Cre01.g063997_4532 ID=Cre01.g063997_4532.1.v6.1 annot-version=v6.1 assoLoc=4532_01_06595 org=Chlamydomonas.reinhardtii.CC-4532	Cre01.g063997_4532.1.p (+1)	Cre01.g063997	111 kDa		0	0	0	0	0	0
Cre13.g579300		pacid=52514676 transcript=Cre13.g579300_4532.1 locus=Cre13.g579300_4532 ID=Cre13.g579300_4532.1.v6.1 annot-version=v6.1 assoLoc=4532_13_70346 org=Chlamydomonas.reinhardtii.CC-4532	Cre13.g579300_4532.1.p	Cre13.g579300	37 kDa		0	0	0	0	0	0
Cre03.g185050		pacid=52510718 transcript=Cre03.g185050_4532.3 locus=Cre03.g185050_4532 ID=Cre03.g185050_4532.3.v6.1 annot-version=v6.1 assoLoc=4532_03_19085 org=Chlamydomonas.reinhardtii.CC-4532	Cre03.g185050_4532.3.p	Cre03.g185050	53 kDa		0	0	0	0	0	0
Cre09.g404100		pacid=52523290 transcript=Cre09.g404100_4532.1 locus=Cre09.g404100_4532 ID=Cre09.g404100_4532.1.v6.1 annot-version=v6.1 assoLoc=4532_09_45835 org=Chlamydomonas.reinhardtii.CC-4532	Cre09.g404100_4532.1.p	Cre09.g404100	94 kDa		0	0	0	0	0	0
Cre10.g443550		pacid=52520932 transcript=Cre10.g443550_4532.1 locus=Cre10.g443550_4532 ID=Cre10.g443550_4532.1.v6.1 annot-version=v6.1 assoLoc=4532_10_53035 org=Chlamydomonas.reinhardtii.CC-4532	Cre10.g443550_4532.1.p	Cre10.g443550	117 kDa		0	0	0	0	0	0
Cre03.g143827		pacid=52510382 transcript=Cre03.g143827_4532.2 locus=Cre03.g143827_4532 ID=Cre03.g143827_4532.2.v6.1 annot-version=v6.1 assoLoc=4532_03_14256 org=Chlamydomonas.reinhardtii.CC-4532	Cre03.g143827_4532.2.p	Cre03.g143827	178 kDa		0	0	0	0	0	0
Cre14.g616750		pacid=52519240 transcript=Cre14.g616750_4532.2 locus=Cre14.g616750_4532 ID=Cre14.g616750_4532.2.v6.1 annot-version=v6.1 assoLoc=4532_14_73560 org=Chlamydomonas.reinhardtii.CC-4532	Cre14.g616750_4532.2.p	Cre14.g616750	86 kDa		0	0	0	0	0	0
Cre13.g592551		pacid=52515420 transcript=Cre13.g592551_4532.1 locus=Cre13.g592551_4532 ID=Cre13.g592551_4532.1.v6.1 annot-version=v6.1 assoLoc=4532_13_71791 org=Chlamydomonas.reinhardtii.CC-4532	Cre13.g592551_4532.1.p	Cre13.g592551	162 kDa		0	0	0	0	0	0
Cre16.g686100		pacid=52518094 transcript=Cre16.g686100_4532.1 locus=Cre16.g686100_4532 ID=Cre16.g686100_4532.1.v6.1 annot-version=v6.1 assoLoc=4532_16_82805 org=Chlamydomonas.reinhardtii.CC-4532	Cre16.g686100_4532.1.p	Cre16.g686100	191 kDa		0	0	0	0	0	0
Cre10.g435750		pacid=52521240 transcript=Cre10.g435750_4532.1 locus=Cre10.g435750_4532 ID=Cre10.g435750_4532.1.v6.1 annot-version=v6.1 assoLoc=4532_10_52216 org=Chlamydomonas.reinhardtii.CC-4532	Cre10.g435750_4532.1.p	Cre10.g435750	68 kDa	TRUE	0	0	0	0	0	0
Cre06.g800703		pacid=52531858 transcript=Cre06.g800703_4532.1 locus=Cre06.g800703_4532 ID=Cre06.g800703_4532.1.v6.1 annot-version=v6.1 assoLoc=4532_06_33461 org=Chlamydomonas.reinhardtii.CC-4532	Cre06.g800703_4532.1.p	Cre06.g800703	33 kDa		0	0	0	0	0	0
Cre10.g442700		pacid=52520647 transcript=Cre10.g442700_4532.1 locus=Cre10.g442700_4532 ID=Cre10.g442700_4532.1.v6.1 annot-version=v6.1 assoLoc=4532_10_52951 org=Chlamydomonas.reinhardtii.CC-4532	Cre10.g442700_4532.1.p	Cre10.g442700	52 kDa		0	0	0	0	0	0
Cre17.g725200		pacid=52527763 transcript=Cre17.g725200_4532.1 locus=Cre17.g725200_4532 ID=Cre17.g725200_4532.1.v6.1 annot-version=v6.1 assoLoc=4532_17_88680 org=Chlamydomonas.reinhardtii.CC-4532	Cre17.g725200_4532.1.p	Cre17.g725200	152 kDa	TRUE	0	0	0	0	0	0
Cre03.g149900		pacid=52511208 transcript=Cre03.g149900_4532.1 locus=Cre03.g149900_4532 ID=Cre03.g149900_4532.1.v6.1 annot-version=v6.1 assoLoc=4532_03_15221 org=Chlamydomonas.reinhardtii.CC-4532	Cre03.g149900_4532.1.p	Cre03.g149900	71 kDa		0	0	0	0	0	0
Cre17.g744647		pacid=52528302 transcript=Cre17.g744647_4532.1 locus=Cre17.g744647_4532 ID=Cre17.g744647_4532.1.v6.1 annot-version=v6.1 assoLoc=4532_17_90775 org=Chlamydomonas.reinhardtii.CC-4532	Cre17.g744647_4532.1.p	Cre17.g744647	96 kDa		0	0	0	0	0	0
Cre06.g308400		pacid=52533158 transcript=Cre06.g308400_4532.1 locus=Cre06.g308400_4532 ID=Cre06.g308400_4532.1.v6.1 annot-version=v6.1 assoLoc=4532_06_35751 org=Chlamydomonas.reinhardtii.CC-4532	Cre06.g308400_4532.1.p	Cre06.g308400	64 kDa		0	0	0	0	0	0
Cre12.g553950		pacid=52537478 transcript=Cre12.g553950_4532.1 locus=Cre12.g553950_4532 ID=Cre12.g553950_4532.1.v6.1 annot-version=v6.1 assoLoc=4532_12_66440 org=Chlamydomonas.reinhardtii.CC-4532	Cre12.g553950_4532.1.p	Cre12.g553950	84 kDa		0	0	0	0	0	0
Cre04.g220387		pacid=52540352 transcript=Cre04.g220387_4532.1 locus=Cre04.g220387_4532 ID=Cre04.g220387_4532.1.v6.1 annot-version=v6.1 assoLoc=4532_04_24225_EX org=Chlamydomonas.reinhardtii.CC-4532	Cre04.g220387_4532.1.p	Cre04.g220387	119 kDa		0	0	0	0	0	0
Cre10.g455000		pacid=52520502 transcript=Cre10.g455000_4532.6 locus=Cre10.g455000_4532 ID=Cre10.g455000_4532.6.v6.1 annot-version=v6.1 assoLoc=4532_10_54395 org=Chlamydomonas.reinhardtii.CC-4532	Cre10.g455000_4532.6.p	Cre10.g455000	62 kDa	TRUE	0	0	0	0	0	0
Cre14.g609950		pacid=52518488 transcript=Cre14.g609950_4532.1 locus=Cre14.g609950_4532 ID=Cre14.g609950_4532.1.v6.1 annot-version=v6.1 assoLoc=4532_14_72756 org=Chlamydomonas.reinhardtii.CC-4532	Cre14.g609950_4532.1.p	Cre14.g609950	136 kDa		0	0	0	0	0	0
Cre11.g482841		pacid=52526671 transcript=Cre11.g482841_4532.1 locus=Cre11.g482841_4532 ID=Cre11.g482841_4532.1.v6.1 annot-version=v6.1 assoLoc=4532_11_59196 org=Chlamydomonas.reinhardtii.CC-4532	Cre11.g482841_4532.1.p	Cre11.g482841	37 kDa		0	0	0	0	0	0
Cre17.g698850		pacid=52528607 transcript=Cre17.g698850_4532.1 locus=Cre17.g698850_4532 ID=Cre17.g698850_4532.1.v6.1 annot-version=v6.1 assoLoc=4532_17_85865 org=Chlamydomonas.reinhardtii.CC-4532	Cre17.g698850_4532.1.p	Cre17.g698850	99 kDa		0	0	0	0	0	0
Cre02.g099150	SNAPA1	pacid=52511961 transcript=Cre02.g099150_4532.1 locus=Cre02.g099150_4532 ID=Cre02.g099150_4532.1.v6.1 annot-version=v6.1 assoLoc=4532_02_09711 org=Chlamydomonas.reinhardtii.CC-4532	Cre02.g099150_4532.1.p	Cre02.g099150	34 kDa		0	0	0	0	0	0
Cre12.g514000		pacid=52538015 transcript=Cre12.g514000_4532.1 locus=Cre12.g514000_4532 ID=Cre12.g514000_4532.1.v6.1 annot-version=v6.1 assoLoc=4532_12_62630 org=Chlamydomonas.reinhardtii.CC-4532	Cre12.g514000_4532.1.p	Cre12.g514000	41 kDa		0	0	0	0	0	0
Cre17.g734516	RPN9	pacid=52535711 transcript=Cre17.g734516_4532.1 locus=Cre17.g734516_4532 ID=Cre17.g734516_4532.1.v6.1 annot-version=v6.1 assoLoc=4532_15_78246 org=Chlamydomonas.reinhardtii.CC-4532	Cre17.g734516_4532.1.p	Cre17.g734516	44 kDa		0	0	0	0	0	0
Cre08.g375500		pacid=52534599 transcript=Cre08.g375500_4532.1 locus=Cre08.g375500_4532 ID=Cre08.g375500_4532.1.v6.1 annot-version=v6.1 assoLoc=4532_08_44096 org=Chlamydomonas.reinhardtii.CC-4532	Cre08.g375500_4532.1.p	Cre08.g375500	78 kDa		0	0	0	0	0	0
Cre03.g176400		pacid=52508998 transcript=Cre03.g176400_4532.1 locus=Cre03.g176400_4532 ID=Cre03.g176400_4532.1.v6.1 annot-version=v6.1 assoLoc=4532_03_18131 org=Chlamydomonas.reinhardtii.CC-4532	Cre03.g176400_4532.1.p (+1)	Cre03.g176400	77 kDa		0	0	0	0	0	0
Cre12.g541600		pacid=52538135 transcript=Cre12.g541600_4532.1 locus=Cre12.g541600_4532 ID=Cre12.g541600_4532.1.v6.1 annot-version=v6.1 assoLoc=4532_12_67846 org=Chlamydomonas.reinhardtii.CC-4532	Cre12.g541600_4532.1.p	Cre12.g541600	27 kDa		0	0	0	1	0	0.5
Cre16.g660900		pacid=52517222 transcript=Cre16.g660900_4532.1 locus=Cre16.g660900_4532 ID=Cre16.g660900_4532.1.v6.1 annot-version=v6.1 assoLoc=4532_16_80876 org=Chlamydomonas.reinhardtii.CC-4532	Cre16.g660900_4532.1.p	Cre16.g660900	80 kDa		0	0	0	0	0	0
Cre04.g212250		pacid=52540764 transcript=Cre04.g212250_4532.1 locus=Cre04.g212250_4532 ID=Cre04.g212250_4532.1.v6.1 annot-version=v6.1 assoLoc=4532_04_23795 org=Chlamydomonas.reinhardtii.CC-4532	Cre04.g212250_4532.1.p	Cre04.g212250	58 kDa		0	0	0	0	0	0
Cre07.g325741		pacid=52529334 transcript=Cre07.g325741_4532.3 locus=Cre07.g325741_4532 ID=Cre07.g325741_4532.3.v6.1 annot-version=v6.1 assoLoc=4532_07_37780 org=Chlamydomonas.reinhardtii.CC-4532	Cre07.g325741_4532.3.p	Cre07.g325741	68 kDa		0	0	0	0	0	0
Cre07.g313250		pacid=52530735 transcript=Cre07.g313250_4532.8 locus=Cre07.g313250_4532 ID=Cre07.g313250_4532.8.v6.1 annot-version=v6.1 assoLoc=4532_07_36296 org=Chlamydomonas.reinhardtii.CC-4532	Cre07.g313250_4532.8.p	Cre07.g313250	62 kDa	TRUE	0	0	0	0	0	0
Cre08.g800900		pacid=52534240 transcript=Cre08.g800900_4532.1 locus=Cre08.g800900_4532 ID=Cre08.g800900_4532.1.v6.1 annot-version=v6.1 assoLoc=4532_08_42446 org=Chlamydomonas.reinhardtii.CC-4532	Cre08.g800900_4532.1.p	Cre08.g800900	6 kDa		0	0	0	0	0	0
Cre10.g420850		pacid=52520064 transcript=Cre10.g420850_4532.1 locus=Cre10.g420850_4532 ID=Cre10.g420850_4532.1.v6.1 annot-version=v6.1 assoLoc=4532_10_50560 org=Chlamydomonas.reinhardtii.CC-4532	Cre10.g420850_4532.1.p	Cre10.g420850	55 kDa		0	0	0	0	0	0
Cre15.g639650	OPR92,RAP24	pacid=52535938 transcript=Cre15.g639650_4532.1 locus=Cre15.g639650_4532 ID=Cre15.g639650_4532.1.v6.1 annot-version=v6.1 assoLoc=4532_15_76306 org=Chlamydomonas.reinhardtii.CC-4532	Cre15.g639650_4532.1.p	Cre15.g639650	65 kDa	TRUE	0	0	0	0	0	0
Cre06.g280950		pacid=52531625 transcript=Cre06.g280950_4532.2 locus=Cre06.g280950_4532 ID=Cre06.g280950_4532.2.v6.1 annot-version=v6.1 assoLoc=4532_06_32626 org=Chlamydomonas.reinhardtii.CC-4532	Cre06.g280950_4532.2.p	Cre06.g280950	78 kDa		0	0	0	0	0	0
Cre02.g109100		pacid=52512889 transcript=Cre02.g109100_4532.1 locus=Cre02.g109100_4532 ID=Cre02.g109100_4532.1.v6.1 annot-version=v6.1 assoLoc=4532_02_10850 org=Chlamydomonas.reinhardtii.CC-4532	Cre02.g109100_4532.1.p	Cre02.g109100	156 kDa		0	0	0	0	0	0
Cre06.g306100		pacid=52533768 transcript=Cre06.g306100_4532.1 locus=Cre06.g306100_4532 ID=Cre06.g306100_4532.1.v6.1 annot-version=v6.1 assoLoc=4532_06_35516 org=Chlamydomonas.reinhardtii.CC-4532	Cre06.g306100_4532.1.p	Cre06.g306100	14 kDa		0	0	0	0	0	0
Cre06.g269250		pacid=52533559 transcript=Cre06.g269250_4532.1 locus=Cre06.g269250_4532 ID=Cre06.g269250_4532.1.v6.1 annot-version=v6.1 assoLoc=4532_06_30156 org=Chlamydomonas.reinhardtii.CC-4532	Cre06.g269250_4532.1.p	Cre06.g269250	44 kDa		0	0	0	0	0	0
Cre12.g520200	CPL8,PPO5	pacid=52536990 transcript=Cre12.g520200_4532.1 locus=Cre12.g520200_4532 ID=Cre12.g520200_4532.1.v6.1 annot-version=v6.1 assoLoc=4532_12_63296 org=Chlamydomonas.reinhardtii.CC-4532	Cre12.g520200_4532.1.p (+1)	Cre12.g520200	40 kDa		0	0	0	0	0	0
Cre02.g090050		pacid=52513946 transcript=Cre02.g090050_4532.1 locus=Cre02.g090050_4532 ID=Cre02.g090050_4532.1.v6.1 annot-version=v6.1 assoLoc=4532_02_08691 org=Chlamydomonas.reinhardtii.CC-4532	Cre02.g090050_4532.1.p	Cre02.g090050	87 kDa		0	0	0	0	0	0
Cre11.g467705		pacid=52527012 transcript=Cre11.g467705_4532.1 locus=Cre11.g467705_4532 ID=Cre11.g467705_4532.1.v6.1 annot-version=v6.1 assoLoc=4532_11_56800 org=Chlamydomonas.reinhardtii.CC-4532	Cre11.g467705_4532.1.p	Cre11.g467705	99 kDa	TRUE	0	0	0	0	0	0
Cre10.g439850		pacid=52521191 transcript=Cre10.g439850_4532.1 locus=Cre10.g439850_4532 ID=Cre10.g439850_4532.1.v6.1 annot-version=v6.1 assoLoc=4532_10_52661 org=Chlamydomonas.reinhardtii.CC-4532	Cre10.g439850_4532.1.p	Cre10.g439850	73 kDa		0	0	0	0	0	0
Cre06.g308500	CMP2,CMPS1	pacid=52531690 transcript=Cre06.g308500_4532.2 locus=Cre06.g308500_4532 ID=Cre06.g308500_4532.2.v6.1 annot-version=v6.1 assoLoc=4532_06_35761 org=Chlamydomonas.reinhardtii.CC-4532	Cre06.g308500_4532.2.p	Cre06.g308500	34 kDa		0	0	0	0	0	0
Cre16.g664150		pacid=52516080 transcript=Cre16.g664150_4532.1 locus=Cre16.g664150_4532 ID=Cre16.g664150_4532.1.v6.1 annot-version=v6.1 assoLoc=4532_16_81265 org=Chlamydomonas.reinhardtii.CC-4532	Cre16.g664150_4532.1.p	Cre16.g664150	158 kDa	TRUE	0	0	0	0	0	0
Cre06.g303300		pacid=52531991 transcript=Cre06.g303300_4532.1 locus=Cre06.g303300_4532 ID=Cre06.g303300_4532.1.v6.1 annot-version=v6.1 assoLoc=4532_06_35191 org=Chlamydomonas.reinhardtii.CC-4532	Cre06.g303300_4532.1.p	Cre06.g303300	49 kDa		0	0	0	0	0	0
Cre16.g655500		pacid=52518038 transcript=Cre16.g655500_4532.1 locus=Cre16.g655500_4532 ID=Cre16.g655500_4532.1.v6.1 annot-version=v6.1 assoLoc=4532_16_80206 org=Chlamydomonas.reinhardtii.CC-4532	Cre16.g655500_4532.1.p (+1)	Cre16.g655500	124 kDa		0	0	0	0	0	0
Cre14.g613950	ABC2	pacid=52518825 transcript=Cre14.g613950_4532.1 locus=Cre14.g613950_4532 ID=Cre14.g613950_4532.1.v6.1 annot-version=v6.1 assoLoc=4532_14_73240 org=Chlamydomonas.reinhardtii.CC-4532	Cre14.g613950_4532.1.p	Cre14.g613950	120 kDa		0	0	0	0	0	0
Cre16.g652150		pacid=52516788 transcript=Cre16.g652150_4532.1 locus=Cre16.g652150_4532 ID=Cre16.g652150_4532.1.v6.1 annot-version=v6.1 assoLoc=4532_16_79841 org=Chlamydomonas.reinhardtii.CC-4532	Cre16.g652150_4532.1.p	Cre16.g652150	108 kDa		0	0	0	0	0	0
Cre10.g425400		pacid=52521020 transcript=Cre10.g425400_4532.1 locus=Cre10.g425400_4532 ID=Cre10.g425400_4532.1.v6.1 annot-version=v6.1 assoLoc=4532_10_51056 org=Chlamydomonas.reinhardtii.CC-4532	Cre10.g425400_4532.1.p	Cre10.g425400	132 kDa	TRUE	0	0	0	0	0	0
Cre12.g548201		pacid=52538199 transcript=Cre12.g548201_4532.1 locus=Cre12.g548201_4532 ID=Cre12.g548201_4532.1.v6.1 annot-version=v6.1 assoLoc=4532_12_67125 org=Chlamydomonas.reinhardtii.CC-4532	Cre12.g548201_4532.1.p	Cre12.g548201	154 kDa		0	0	0	0	0	0
Cre14.g625400	RPT1	pacid=52518589 transcript=Cre14.g625400_4532.1 locus=Cre14.g625400_4532 ID=Cre14.g625400_4532.1.v6.1 annot-version=v6.1 assoLoc=4532_14_74601 org=Chlamydomonas.reinhardtii.CC-4532	Cre14.g625400_4532.1.p	Cre14.g625400	48 kDa		0	0	0	0	0	0
Cre17.g710100		pacid=52527514 transcript=Cre17.g710100_4532.1 locus=Cre17.g710100_4532 ID=Cre17.g710100_4532.1.v6.1 annot-version=v6.1 assoLoc=4532_17_87075 org=Chlamydomonas.reinhardtii.CC-4532	Cre17.g710100_4532.1.p	Cre17.g710100	48 kDa		0	0	0	0	0	0
Cre12.g534750		pacid=52538004 transcript=Cre12.g534750_4532.1 locus=Cre12.g534750_4532 ID=Cre12.g534750_4532.1.v6.1 annot-version=v6.1 assoLoc=4532_12_64980 org=Chlamydomonas.reinhardtii.CC-4532	Cre12.g534750_4532.1.p	Cre12.g534750	85 kDa		0	0	0	0	0	0
Cre09.g399900		pacid=52523076 transcript=Cre09.g399900_4532.1 locus=Cre09.g399900_4532 ID=Cre09.g399900_4532.1.v6.1 annot-version=v6.1 assoLoc=4532_09_46305_EX org=Chlamydomonas.reinhardtii.CC-4532	Cre09.g399900_4532.1.p	Cre09.g399900	43 kDa		0	0	0	0	0	0
Cre01.g002227		pacid=52524441 transcript=Cre01.g002227_4532.1 locus=Cre01.g002227_4532 ID=Cre01.g002227_4532.1.v6.1 annot-version=v6.1 assoLoc=4532_01_00251 org=Chlamydomonas.reinhardtii.CC-4532	Cre01.g002227_4532.1.p	Cre01.g002227	36 kDa		0	0	0	0	0	0
Cre12.g516950		pacid=52537644 transcript=Cre12.g516950_4532.1 locus=Cre12.g516950_4532 ID=Cre12.g516950_4532.1.v6.1 annot-version=v6.1 assoLoc=4532_12_62951 org=Chlamydomonas.reinhardtii.CC-4532	Cre12.g516950_4532.1.p	Cre12.g516950	77 kDa		0	0	0	0	0	0
Cre01.g800000		pacid=52525931 transcript=Cre01.g800000_4532.1 locus=Cre01.g800000_4532 ID=Cre01.g800000_4532.1.v6.1 annot-version=v6.1 assoLoc=4532_01_00171 org=Chlamydomonas.reinhardtii.CC-4532	Cre01.g800000_4532.1.p	Cre01.g800000	53 kDa		0	0	0	0	0	0
Cre07.g335200	EFG12,GBA1	pacid=52529910 transcript=Cre07.g335200_4532.1 locus=Cre07.g335200_4532 ID=Cre07.g335200_4532.1.v6.1 annot-version=v6.1 assoLoc=4532_07_38970 org=Chlamydomonas.reinhardtii.CC-4532	Cre07.g335200_4532.1.p	Cre07.g335200	74 kDa		0	0	0	0	0	0
Cre01.g049600		pacid=52524589 transcript=Cre01.g049600_4532.3 locus=Cre01.g049600_4532 ID=Cre01.g049600_4532.3.v6.1 annot-version=v6.1 assoLoc=4532_01_05710 org=Chlamydomonas.reinhardtii.CC-4532	Cre01.g049600_4532.3.p	Cre01.g049600	42 kDa		0	0	0	0	0	0
Cre07.g318250		pacid=52529965 transcript=Cre07.g318250_4532.1 locus=Cre07.g318250_4532 ID=Cre07.g318250_4532.1.v6.1 annot-version=v6.1 assoLoc=4532_07_36816 org=Chlamydomonas.reinhardtii.CC-4532	Cre07.g318250_4532.1.p	Cre07.g318250	89 kDa	TRUE	0	0	0	0	0	0
Cre10.g442150		pacid=52521351 transcript=Cre10.g442150_4532.1 locus=Cre10.g442150_4532 ID=Cre10.g442150_4532.1.v6.1 annot-version=v6.1 assoLoc=4532_10_52895 org=Chlamydomonas.reinhardtii.CC-4532	Cre10.g442150_4532.1.p	Cre10.g442150	72 kDa		0	0	0	0	0	0
Cre02.g079600		pacid=52513865 transcript=Cre02.g079600_4532.1 locus=Cre02.g079600_4532 ID=Cre02.g079600_4532.1.v6.1 annot-version=v6.1 assoLoc=4532_02_07565 org=Chlamydomonas.reinhardtii.CC-4532	Cre02.g079600_4532.1.p	Cre02.g079600	49 kDa		0	0	0	0	0	0
Cre01.g045825		pacid=52523787 transcript=Cre01.g045825_4532.1 locus=Cre01.g045825_4532 ID=Cre01.g045825_4532.1.v6.1 annot-version=v6.1 assoLoc=4532_01_05291 org=Chlamydomonas.reinhardtii.CC-4532	Cre01.g045825_4532.1.p	Cre01.g045825	28 kDa		0	0	0	0	0	0
Cre09.g388467		pacid=52513250 transcript=Cre09.g388467_4532.1 locus=Cre09.g388467_4532 ID=Cre09.g388467_4532.1.v6.1 annot-version=v6.1 assoLoc=4532_02_12731 org=Chlamydomonas.reinhardtii.CC-4532	Cre09.g388467_4532.1.p	Cre09.g388467	50 kDa		0	0	0	0	0	0
Cre17.g716900		pacid=52528381 transcript=Cre17.g716900_4532.1 locus=Cre17.g716900_4532 ID=Cre17.g716900_4532.1.v6.1 annot-version=v6.1 assoLoc=4532_17_87806 org=Chlamydomonas.reinhardtii.CC-4532	Cre17.g716900_4532.1.p	Cre17.g716900	40 kDa		0	0	0	0	0	0
Cre14.g633903		pacid=52518845 transcript=Cre14.g633903_4532.1 locus=Cre14.g633903_4532 ID=Cre14.g633903_4532.1.v6.1 annot-version=v6.1 assoLoc=4532_14_75685 org=Chlamydomonas.reinhardtii.CC-4532	Cre14.g633903_4532.1.p	Cre14.g633903	33 kDa		0	0	0	0	0	0
Cre03.g180000		pacid=52511273 transcript=Cre03.g180000_4532.1 locus=Cre03.g180000_4532 ID=Cre03.g180000_4532.1.v6.1 annot-version=v6.1 assoLoc=4532_03_18571 org=Chlamydomonas.reinhardtii.CC-4532	Cre03.g180000_4532.1.p	Cre03.g180000	34 kDa		0	0	0	0	0	0
Cre14.g611517		pacid=52519094 transcript=Cre14.g611517_4532.1 locus=Cre14.g611517_4532 ID=Cre14.g611517_4532.1.v6.1 annot-version=v6.1 assoLoc=4532_14_72940 org=Chlamydomonas.reinhardtii.CC-4532	Cre14.g611517_4532.1.p	Cre14.g611517	53 kDa		0	0	0	0	0	0
Cre16.g683350		pacid=52518058 transcript=Cre16.g683350_4532.1 locus=Cre16.g683350_4532 ID=Cre16.g683350_4532.1.v6.1 annot-version=v6.1 assoLoc=4532_16_83165 org=Chlamydomonas.reinhardtii.CC-4532	Cre16.g683350_4532.1.p	Cre16.g683350	67 kDa		0	0	0	0	0	0
Cre50.g761497		pacid=52510398 transcript=Cre50.g761497_4532.1 locus=Cre50.g761497_4532 ID=Cre50.g761497_4532.1.v6.1 annot-version=v6.1 assoLoc=4532_03_17261 org=Chlamydomonas.reinhardtii.CC-4532	Cre50.g761497_4532.1.p	Cre50.g761497	85 kDa		0	0	0	0	0	0
Cre02.g141100	CPL23	pacid=52511598 transcript=Cre02.g141100_4532.2 locus=Cre02.g141100_4532 ID=Cre02.g141100_4532.2.v6.1 annot-version=v6.1 assoLoc=4532_02_14201 org=Chlamydomonas.reinhardtii.CC-4532	Cre02.g141100_4532.2.p	Cre02.g141100	29 kDa		0	0	0	0	0	0
Cre03.g179650		pacid=52510257 transcript=Cre03.g179650_4532.1 locus=Cre03.g179650_4532 ID=Cre03.g179650_4532.1.v6.1 annot-version=v6.1 assoLoc=4532_03_18510 org=Chlamydomonas.reinhardtii.CC-4532	Cre03.g179650_4532.1.p	Cre03.g179650	66 kDa		0	0	0	0	0	0
Cre12.g523300	GTR22	pacid=52538834 transcript=Cre12.g523300_4532.1 locus=Cre12.g523300_4532 ID=Cre12.g523300_4532.1.v6.1 annot-version=v6.1 assoLoc=4532_12_63611 org=Chlamydomonas.reinhardtii.CC-4532	Cre12.g523300_4532.1.p	Cre12.g523300	71 kDa		0	0	0	0	0	0
Cre01.g025050		pacid=52524779 transcript=Cre01.g025050_4532.1 locus=Cre01.g025050_4532 ID=Cre01.g025050_4532.1.v6.1 annot-version=v6.1 assoLoc=4532_01_02995 org=Chlamydomonas.reinhardtii.CC-4532	Cre01.g025050_4532.1.p	Cre01.g025050	75 kDa		0	0	0	0	0	0
Cre02.g073550		pacid=52513733 transcript=Cre02.g073550_4532.1 locus=Cre02.g073550_4532 ID=Cre02.g073550_4532.1.v6.1 annot-version=v6.1 assoLoc=4532_02_06736 org=Chlamydomonas.reinhardtii.CC-4532	Cre02.g073550_4532.1.p	Cre02.g073550	39 kDa		0	0	0	0	0	0
Cre07.g354200		pacid=52530094 transcript=Cre07.g354200_4532.1 locus=Cre07.g354200_4532 ID=Cre07.g354200_4532.1.v6.1 annot-version=v6.1 assoLoc=4532_07_41250 org=Chlamydomonas.reinhardtii.CC-4532	Cre07.g354200_4532.1.p	Cre07.g354200	37 kDa		0	0	0	0	0	0
Cre09.g390763		pacid=52512520 transcript=Cre09.g390763_4532.1 locus=Cre09.g390763_4532 ID=Cre09.g390763_4532.1.v6.1 annot-version=v6.1 assoLoc=4532_02_13040 org=Chlamydomonas.reinhardtii.CC-4532	Cre09.g390763_4532.1.p	Cre09.g390763	24 kDa		0	0	0	0	0	0
Cre13.g591750		pacid=52514592 transcript=Cre13.g591750_4532.1 locus=Cre13.g591750_4532 ID=Cre13.g591750_4532.1.v6.1 annot-version=v6.1 assoLoc=4532_13_71706 org=Chlamydomonas.reinhardtii.CC-4532	Cre13.g591750_4532.1.p	Cre13.g591750	36 kDa		0	0	0	0	0	0
Cre04.g225900	VAMP72,VAM2	pacid=52541100 transcript=Cre04.g225900_4532.1 locus=Cre04.g225900_4532 ID=Cre04.g225900_4532.1.v6.1 annot-version=v6.1 assoLoc=4532_04_24845 org=Chlamydomonas.reinhardtii.CC-4532	Cre04.g225900_4532.1.p	Cre04.g225900	25 kDa		0	0	0	0	0	0
Cre16.g648900		pacid=52515978 transcript=Cre16.g648900_4532.1 locus=Cre16.g648900_4532 ID=Cre16.g648900_4532.1.v6.1 annot-version=v6.1 assoLoc=4532_16_79491 org=Chlamydomonas.reinhardtii.CC-4532	Cre16.g648900_4532.1.p	Cre16.g648900	69 kDa		0	0	0	0	0	0
Cre02.g105500		pacid=52513084 transcript=Cre02.g105500_4532.1 locus=Cre02.g105500_4532 ID=Cre02.g105500_4532.1.v6.1 annot-version=v6.1 assoLoc=4532_02_10420 org=Chlamydomonas.reinhardtii.CC-4532	Cre02.g105500_4532.1.p	Cre02.g105500	59 kDa		0	0	0	0	0	0
Cre01.g010550		pacid=52525466 transcript=Cre01.g010550_4532.1 locus=Cre01.g010550_4532 ID=Cre01.g010550_4532.1.v6.1 annot-version=v6.1 assoLoc=4532_01_01381 org=Chlamydomonas.reinhardtii.CC-4532	Cre01.g010550_4532.1.p	Cre01.g010550	55 kDa		0	0	0	0	0	0
Cre06.g283100		pacid=52532507 transcript=Cre06.g283100_4532.1 locus=Cre06.g283100_4532 ID=Cre06.g283100_4532.1.v6.1 annot-version=v6.1 assoLoc=4532_06_32875 org=Chlamydomonas.reinhardtii.CC-4532	Cre06.g283100_4532.1.p	Cre06.g283100	22 kDa		0	0	0	0	0	0
Cre06.g304800		pacid=52533928 transcript=Cre06.g304800_4532.1 locus=Cre06.g304800_4532 ID=Cre06.g304800_4532.1.v6.1 annot-version=v6.1 assoLoc=4532_06_35350 org=Chlamydomonas.reinhardtii.CC-4532	Cre06.g304800_4532.1.p	Cre06.g304800	98 kDa		0	0	0	0	0	0
Cre12.g504950		pacid=52536039 transcript=Cre12.g504950_4532.2 locus=Cre12.g504950_4532 ID=Cre12.g504950_4532.2.v6.1 annot-version=v6.1 assoLoc=4532_12_61575 org=Chlamydomonas.reinhardtii.CC-4532	Cre12.g504950_4532.2.p	Cre12.g504950	33 kDa		0	0	0	0	0	0
Cre17.g729450	CLV2	pacid=52527857 transcript=Cre17.g729450_4532.3 locus=Cre17.g729450_4532 ID=Cre17.g729450_4532.3.v6.1 annot-version=v6.1 assoLoc=4532_17_89155 org=Chlamydomonas.reinhardtii.CC-4532	Cre17.g729450_4532.3.p	Cre17.g729450	75 kDa		0	0	0	0	0	0
Cre07.g325744		pacid=52530044 transcript=Cre07.g325744_4532.1 locus=Cre07.g325744_4532 ID=Cre07.g325744_4532.1.v6.1 annot-version=v6.1 assoLoc=4532_07_37795 org=Chlamydomonas.reinhardtii.CC-4532	Cre07.g325744_4532.1.p	Cre07.g325744	135 kDa		0	0	0	0	0	0
Cre09.g402775		pacid=52522094 transcript=Cre09.g402775_4532.1 locus=Cre09.g402775_4532 ID=Cre09.g402775_4532.1.v6.1 annot-version=v6.1 assoLoc=4532_09_48746 org=Chlamydomonas.reinhardtii.CC-4532	Cre09.g402775_4532.1.p	Cre09.g402775	85 kDa		0	0	0	0	0	0
Cre13.g576250		pacid=52514435 transcript=Cre13.g576250_4532.1 locus=Cre13.g576250_4532 ID=Cre13.g576250_4532.1.v6.1 annot-version=v6.1 assoLoc=4532_13_70016 org=Chlamydomonas.reinhardtii.CC-4532	Cre13.g576250_4532.1.p	Cre13.g576250	89 kDa		0	0	0	0	0	0
Cre05.g233600		pacid=52539305 transcript=Cre05.g233600_4532.1 locus=Cre05.g233600_4532 ID=Cre05.g233600_4532.1.v6.1 annot-version=v6.1 assoLoc=4532_05_27900 org=Chlamydomonas.reinhardtii.CC-4532	Cre05.g233600_4532.1.p	Cre05.g233600	167 kDa		0	0	0	0	0	0
Cre10.g424050		pacid=52520796 transcript=Cre10.g424050_4532.1 locus=Cre10.g424050_4532 ID=Cre10.g424050_4532.1.v6.1 annot-version=v6.1 assoLoc=4532_10_50920 org=Chlamydomonas.reinhardtii.CC-4532	Cre10.g424050_4532.1.p	Cre10.g424050	148 kDa		0	0	0	0	0	0
Cre11.g467350		pacid=52526151 transcript=Cre11.g467350_4532.2 locus=Cre11.g467350_4532 ID=Cre11.g467350_4532.2.v6.1 annot-version=v6.1 assoLoc=4532_11_57251 org=Chlamydomonas.reinhardtii.CC-4532	Cre11.g467350_4532.2.p	Cre11.g467350	65 kDa		0	0	0	0	0	0
Cre06.g251450		pacid=52533267 transcript=Cre06.g251450_4532.2 locus=Cre06.g251450_4532 ID=Cre06.g251450_4532.2.v6.1 annot-version=v6.1 assoLoc=4532_06_28286 org=Chlamydomonas.reinhardtii.CC-4532	Cre06.g251450_4532.2.p	Cre06.g251450	63 kDa		0	0	0	0	0	0
Cre11.g801251		pacid=52526117 transcript=Cre11.g801251_4532.1 locus=Cre11.g801251_4532 ID=Cre11.g801251_4532.1.v6.1 annot-version=v6.1 assoLoc=4532_11_56745_EX org=Chlamydomonas.reinhardtii.CC-4532	Cre11.g801251_4532.1.p	Cre11.g801251	12 kDa		0	0	0	0	0	0
Cre12.g507550		pacid=52537426 transcript=Cre12.g507550_4532.1 locus=Cre12.g507550_4532 ID=Cre12.g507550_4532.1.v6.1 annot-version=v6.1 assoLoc=4532_12_61266 org=Chlamydomonas.reinhardtii.CC-4532	Cre12.g507550_4532.1.p	Cre12.g507550	72 kDa		0	0	0	0	0	0
Cre15.g801739		pacid=52535792 transcript=Cre15.g801739_4532.1 locus=Cre15.g801739_4532 ID=Cre15.g801739_4532.1.v6.1 annot-version=v6.1 assoLoc=4532_15_76745 org=Chlamydomonas.reinhardtii.CC-4532	Cre15.g801739_4532.1.p	Cre15.g801739	251 kDa		0	0	0	0	0	0
Cre17.g725550		pacid=52528591 transcript=Cre17.g725550_4532.1 locus=Cre17.g725550_4532 ID=Cre17.g725550_4532.1.v6.1 annot-version=v6.1 assoLoc=4532_17_88720 org=Chlamydomonas.reinhardtii.CC-4532	Cre17.g725550_4532.1.p	Cre17.g725550	75 kDa		0	0	0	0	0	0
Cre16.g657850		pacid=52517444 transcript=Cre16.g657850_4532.1 locus=Cre16.g657850_4532 ID=Cre16.g657850_4532.1.v6.1 annot-version=v6.1 assoLoc=4532_16_80451 org=Chlamydomonas.reinhardtii.CC-4532	Cre16.g657850_4532.1.p	Cre16.g657850	87 kDa		0	0	0	0	0	0
Cre08.g360150		pacid=52534387 transcript=Cre08.g360150_4532.1 locus=Cre08.g360150_4532 ID=Cre08.g360150_4532.1.v6.1 annot-version=v6.1 assoLoc=4532_08_42235 org=Chlamydomonas.reinhardtii.CC-4532	Cre08.g360150_4532.1.p	Cre08.g360150	94 kDa		0	0	0	0	0	0
Cre10.g423300		pacid=52521024 transcript=Cre10.g423300_4532.1 locus=Cre10.g423300_4532 ID=Cre10.g423300_4532.1.v6.1 annot-version=v6.1 assoLoc=4532_10_50841 org=Chlamydomonas.reinhardtii.CC-4532	Cre10.g423300_4532.1.p	Cre10.g423300	89 kDa		0	0	0	0	0	0
Cre08.g369650		pacid=52534629 transcript=Cre08.g369650_4532.1 locus=Cre08.g369650_4532 ID=Cre08.g369650_4532.1.v6.1 annot-version=v6.1 assoLoc=4532_08_43375 org=Chlamydomonas.reinhardtii.CC-4532	Cre08.g369650_4532.1.p	Cre08.g369650	100 kDa		0	0	0	0	0	0
Cre07.g332500		pacid=52530227 transcript=Cre07.g332500_4532.1 locus=Cre07.g332500_4532 ID=Cre07.g332500_4532.1.v6.1 annot-version=v6.1 assoLoc=4532_07_38615 org=Chlamydomonas.reinhardtii.CC-4532	Cre07.g332500_4532.1.p (+1)	Cre07.g332500	85 kDa		0	0	0	0	0	0
Cre10.g465950		pacid=52521321 transcript=Cre10.g465950_4532.1 locus=Cre10.g465950_4532 ID=Cre10.g465950_4532.1.v6.1 annot-version=v6.1 assoLoc=4532_10_55640 org=Chlamydomonas.reinhardtii.CC-4532	Cre10.g465950_4532.1.p	Cre10.g465950	27 kDa		0	0	0	0	0	0
Cre12.g485500		pacid=52537048 transcript=Cre12.g485500_4532.1 locus=Cre12.g485500_4532 ID=Cre12.g485500_4532.1.v6.1 annot-version=v6.1 assoLoc=4532_12_59490 org=Chlamydomonas.reinhardtii.CC-4532	Cre12.g485500_4532.1.p	Cre12.g485500	125 kDa		0	0	0	0	0	0
Cre17.g711050		pacid=52528640 transcript=Cre17.g711050_4532.1 locus=Cre17.g711050_4532 ID=Cre17.g711050_4532.1.v6.1 annot-version=v6.1 assoLoc=4532_17_87176 org=Chlamydomonas.reinhardtii.CC-4532	Cre17.g711050_4532.1.p	Cre17.g711050	35 kDa		0	0	0	0	0	0
Cre10.g439000		pacid=52520631 transcript=Cre10.g439000_4532.1 locus=Cre10.g439000_4532 ID=Cre10.g439000_4532.1.v6.1 annot-version=v6.1 assoLoc=4532_10_52575 org=Chlamydomonas.reinhardtii.CC-4532	Cre10.g439000_4532.1.p (+1)	Cre10.g439000	84 kDa		0	0	0	0	0	0
Cre12.g486550		pacid=52539264 transcript=Cre12.g486550_4532.1 locus=Cre12.g486550_4532 ID=Cre12.g486550_4532.1.v6.1 annot-version=v6.1 assoLoc=4532_12_60611 org=Chlamydomonas.reinhardtii.CC-4532	Cre12.g486550_4532.1.p	Cre12.g486550	60 kDa		0	0	0	0	0	0
Cre13.g581700		pacid=52515467 transcript=Cre13.g581700_4532.1 locus=Cre13.g581700_4532 ID=Cre13.g581700_4532.1.v6.1 annot-version=v6.1 assoLoc=4532_13_70601 org=Chlamydomonas.reinhardtii.CC-4532	Cre13.g581700_4532.1.p	Cre13.g581700	55 kDa		0	0	0	0	0	0
Cre01.g005150	SGA1	pacid=52524405 transcript=Cre01.g005150_4532.1 locus=Cre01.g005150_4532 ID=Cre01.g005150_4532.1.v6.1 annot-version=v6.1 assoLoc=4532_01_00570 org=Chlamydomonas.reinhardtii.CC-4532	Cre01.g005150_4532.1.p	Cre01.g005150	54 kDa		0	0	0	0	0	0
Cre01.g038050		pacid=52524565 transcript=Cre01.g038050_4532.1 locus=Cre01.g038050_4532 ID=Cre01.g038050_4532.1.v6.1 annot-version=v6.1 assoLoc=4532_01_04425 org=Chlamydomonas.reinhardtii.CC-4532	Cre01.g038050_4532.1.p	Cre01.g038050	218 kDa		0	0	0	0	0	0
Cre12.g546000		pacid=52539169 transcript=Cre12.g546000_4532.1 locus=Cre12.g546000_4532 ID=Cre12.g546000_4532.1.v6.1 annot-version=v6.1 assoLoc=4532_12_67365 org=Chlamydomonas.reinhardtii.CC-4532	Cre12.g546000_4532.1.p	Cre12.g546000	14 kDa		0	0	0	0	0	0
Cre09.g410650	HIS1	pacid=52522547 transcript=Cre09.g410650_4532.1 locus=Cre09.g410650_4532 ID=Cre09.g410650_4532.1.v6.1 annot-version=v6.1 assoLoc=4532_09_49425 org=Chlamydomonas.reinhardtii.CC-4532	Cre09.g410650_4532.1.p	Cre09.g410650	47 kDa		0	0	0	0	0	0
Cre12.g512100		pacid=52537794 transcript=Cre12.g512100_4532.1 locus=Cre12.g512100_4532 ID=Cre12.g512100_4532.1.v6.1 annot-version=v6.1 assoLoc=4532_12_60780_TE org=Chlamydomonas.reinhardtii.CC-4532	Cre12.g512100_4532.1.p	Cre12.g512100	119 kDa	TRUE	0	0	0	0	0	0
Cre02.g089900		pacid=52513332 transcript=Cre02.g089900_4532.1 locus=Cre02.g089900_4532 ID=Cre02.g089900_4532.1.v6.1 annot-version=v6.1 assoLoc=4532_02_08670 org=Chlamydomonas.reinhardtii.CC-4532	Cre02.g089900_4532.1.p	Cre02.g089900	37 kDa		0	0	0	0	0	0
Cre16.g676650		pacid=52516763 transcript=Cre16.g676650_4532.1 locus=Cre16.g676650_4532 ID=Cre16.g676650_4532.1.v6.1 annot-version=v6.1 assoLoc=4532_16_83896 org=Chlamydomonas.reinhardtii.CC-4532	Cre16.g676650_4532.1.p (+1)	Cre16.g676650	93 kDa		0	0	0	0	0	0
Cre07.g348400		pacid=52530518 transcript=Cre07.g348400_4532.1 locus=Cre07.g348400_4532 ID=Cre07.g348400_4532.1.v6.1 annot-version=v6.1 assoLoc=4532_07_40501_EX org=Chlamydomonas.reinhardtii.CC-4532	Cre07.g348400_4532.1.p	Cre07.g348400	94 kDa		0	0	0	0	0	0
Cre12.g556150		pacid=52537173 transcript=Cre12.g556150_4532.1 locus=Cre12.g556150_4532 ID=Cre12.g556150_4532.1.v6.1 annot-version=v6.1 assoLoc=4532_12_66226 org=Chlamydomonas.reinhardtii.CC-4532	Cre12.g556150_4532.1.p	Cre12.g556150	47 kDa		0	0	0	0	0	0
Cre09.g391986		pacid=52512408 transcript=Cre09.g391986_4532.1 locus=Cre09.g391986_4532 ID=Cre09.g391986_4532.1.v6.1 annot-version=v6.1 assoLoc=4532_02_13201 org=Chlamydomonas.reinhardtii.CC-4532	Cre09.g391986_4532.1.p	Cre09.g391986	65 kDa		0	0	0	0	0	0
Cre06.g302600		pacid=52532221 transcript=Cre06.g302600_4532.1 locus=Cre06.g302600_4532 ID=Cre06.g302600_4532.1.v6.1 annot-version=v6.1 assoLoc=4532_06_35110 org=Chlamydomonas.reinhardtii.CC-4532	Cre06.g302600_4532.1.p	Cre06.g302600	67 kDa		0	0	0	0	0	0
Cre04.g217944		pacid=52540538 transcript=Cre04.g217944_4532.1 locus=Cre04.g217944_4532 ID=Cre04.g217944_4532.1.v6.1 annot-version=v6.1 assoLoc=4532_04_23126 org=Chlamydomonas.reinhardtii.CC-4532	Cre04.g217944_4532.1.p	Cre04.g217944	86 kDa		0	0	0	0	0	0
Cre15.g637761		pacid=52535832 transcript=Cre15.g637761_4532.1 locus=Cre15.g637761_4532 ID=Cre15.g637761_4532.1.v6.1 annot-version=v6.1 assoLoc=4532_15_76196 org=Chlamydomonas.reinhardtii.CC-4532	Cre15.g637761_4532.1.p (+1)	Cre15.g637761	85 kDa		0	0	0	0	0	0
Cre11.g467690		pacid=52526131 transcript=Cre11.g467690_4532.1 locus=Cre11.g467690_4532 ID=Cre11.g467690_4532.1.v6.1 annot-version=v6.1 assoLoc=4532_11_56726 org=Chlamydomonas.reinhardtii.CC-4532	Cre11.g467690_4532.1.p	Cre11.g467690	38 kDa		0	0	0	0	0	0
Cre10.g463150		pacid=52519564 transcript=Cre10.g463150_4532.1 locus=Cre10.g463150_4532 ID=Cre10.g463150_4532.1.v6.1 annot-version=v6.1 assoLoc=4532_10_55326 org=Chlamydomonas.reinhardtii.CC-4532	Cre10.g463150_4532.1.p (+1)	Cre10.g463150	37 kDa		0	0	0	0	0	0
Cre08.g381450	OPR35	pacid=52534158 transcript=Cre08.g381450_4532.1 locus=Cre08.g381450_4532 ID=Cre08.g381450_4532.1.v6.1 annot-version=v6.1 assoLoc=4532_08_44706 org=Chlamydomonas.reinhardtii.CC-4532	Cre08.g381450_4532.1.p	Cre08.g381450	54 kDa		0	0	0	0	0	0
Cre02.g141700		pacid=52513566 transcript=Cre02.g141700_4532.1 locus=Cre02.g141700_4532 ID=Cre02.g141700_4532.1.v6.1 annot-version=v6.1 assoLoc=4532_02_14141 org=Chlamydomonas.reinhardtii.CC-4532	Cre02.g141700_4532.1.p	Cre02.g141700	77 kDa		0	0	0	0	0	0
Cre06.g311900	RAB7,RABG1	pacid=52532466 transcript=Cre06.g311900_4532.1 locus=Cre06.g311900_4532 ID=Cre06.g311900_4532.1.v6.1 annot-version=v6.1 assoLoc=4532_06_36126 org=Chlamydomonas.reinhardtii.CC-4532	Cre06.g311900_4532.1.p	Cre06.g311900	23 kDa		0	0	0	0	0	0
Cre01.g001750		pacid=52525725 transcript=Cre01.g001750_4532.1 locus=Cre01.g001750_4532 ID=Cre01.g001750_4532.1.v6.1 annot-version=v6.1 assoLoc=4532_01_00196 org=Chlamydomonas.reinhardtii.CC-4532	Cre01.g001750_4532.1.p	Cre01.g001750	60 kDa		0	0	0	0	0	0
Cre07.g351350		pacid=52529589 transcript=Cre07.g351350_4532.1 locus=Cre07.g351350_4532 ID=Cre07.g351350_4532.1.v6.1 annot-version=v6.1 assoLoc=4532_07_40841 org=Chlamydomonas.reinhardtii.CC-4532	Cre07.g351350_4532.1.p	Cre07.g351350	39 kDa		0	0	0	0	0	0
Cre12.g542350		pacid=52536166 transcript=Cre12.g542350_4532.1 locus=Cre12.g542350_4532 ID=Cre12.g542350_4532.1.v6.1 annot-version=v6.1 assoLoc=4532_12_67760 org=Chlamydomonas.reinhardtii.CC-4532	Cre12.g542350_4532.1.p	Cre12.g542350	18 kDa		0	0	0	0	0	0
Cre06.g282251		pacid=52532814 transcript=Cre06.g282251_4532.1 locus=Cre06.g282251_4532 ID=Cre06.g282251_4532.1.v6.1 annot-version=v6.1 assoLoc=4532_06_32781 org=Chlamydomonas.reinhardtii.CC-4532	Cre06.g282251_4532.1.p	Cre06.g282251	61 kDa		0	0	0	2	0	1
Cre13.g566450		pacid=52515020 transcript=Cre13.g566450_4532.1 locus=Cre13.g566450_4532 ID=Cre13.g566450_4532.1.v6.1 annot-version=v6.1 assoLoc=4532_13_68925 org=Chlamydomonas.reinhardtii.CC-4532	Cre13.g566450_4532.1.p	Cre13.g566450	57 kDa		0	0	0	0	0	0
Cre13.g573000		pacid=52515139 transcript=Cre13.g573000_4532.1 locus=Cre13.g573000_4532 ID=Cre13.g573000_4532.1.v6.1 annot-version=v6.1 assoLoc=4532_13_69676 org=Chlamydomonas.reinhardtii.CC-4532	Cre13.g573000_4532.1.p	Cre13.g573000	62 kDa		0	0	0	0	0	0
Cre01.g055420		pacid=52525518 transcript=Cre01.g055420_4532.2 locus=Cre01.g055420_4532 ID=Cre01.g055420_4532.2.v6.1 annot-version=v6.1 assoLoc=4532_01_06401 org=Chlamydomonas.reinhardtii.CC-4532	Cre01.g055420_4532.2.p	Cre01.g055420	47 kDa		0	0	0	0	0	0
Cre13.g581450	RPN7	pacid=52515783 transcript=Cre13.g581450_4532.1 locus=Cre13.g581450_4532 ID=Cre13.g581450_4532.1.v6.1 annot-version=v6.1 assoLoc=4532_13_70576 org=Chlamydomonas.reinhardtii.CC-4532	Cre13.g581450_4532.1.p	Cre13.g581450	43 kDa		0	0	0	0	0	0
Cre09.g397993		pacid=52521672 transcript=Cre09.g397993_4532.2 locus=Cre09.g397993_4532 ID=Cre09.g397993_4532.2.v6.1 annot-version=v6.1 assoLoc=4532_09_48100 org=Chlamydomonas.reinhardtii.CC-4532	Cre09.g397993_4532.2.p	Cre09.g397993	38 kDa		0	0	0	0	0	0
Cre09.g402219		pacid=52521846 transcript=Cre09.g402219_4532.1 locus=Cre09.g402219_4532 ID=Cre09.g402219_4532.1.v6.1 annot-version=v6.1 assoLoc=4532_09_48696 org=Chlamydomonas.reinhardtii.CC-4532	Cre09.g402219_4532.1.p	Cre09.g402219	7 kDa		0	0	0	0	0	0
Cre13.g573900	NSS3	pacid=52514713 transcript=Cre13.g573900_4532.6 locus=Cre13.g573900_4532 ID=Cre13.g573900_4532.6.v6.1 annot-version=v6.1 assoLoc=4532_13_69761 org=Chlamydomonas.reinhardtii.CC-4532	Cre13.g573900_4532.6.p	Cre13.g573900	77 kDa		0	0	0	0	0	0
Cre06.g299350		pacid=52531503 transcript=Cre06.g299350_4532.1 locus=Cre06.g299350_4532 ID=Cre06.g299350_4532.1.v6.1 annot-version=v6.1 assoLoc=4532_06_34755 org=Chlamydomonas.reinhardtii.CC-4532	Cre06.g299350_4532.1.p	Cre06.g299350	39 kDa		0	0	0	0	0	0
Cre06.g257450	ATPVL1,ATPvL1	pacid=52533218 transcript=Cre06.g257450_4532.1 locus=Cre06.g257450_4532 ID=Cre06.g257450_4532.1.v6.1 annot-version=v6.1 assoLoc=4532_06_28856 org=Chlamydomonas.reinhardtii.CC-4532	Cre06.g257450_4532.1.p	Cre06.g257450	19 kDa		0	0	0	0	0	0
Cre12.g549300	MIP1	pacid=52538285 transcript=Cre12.g549300_4532.1 locus=Cre12.g549300_4532 ID=Cre12.g549300_4532.1.v6.1 annot-version=v6.1 assoLoc=4532_12_67021 org=Chlamydomonas.reinhardtii.CC-4532	Cre12.g549300_4532.1.p	Cre12.g549300	32 kDa		0	0	0	0	0	0
Cre07.g351900		pacid=52530382 transcript=Cre07.g351900_4532.1 locus=Cre07.g351900_4532 ID=Cre07.g351900_4532.1.v6.1 annot-version=v6.1 assoLoc=4532_07_40910 org=Chlamydomonas.reinhardtii.CC-4532	Cre07.g351900_4532.1.p	Cre07.g351900	128 kDa	TRUE	0	0	0	0	0	0
Cre16.g695350		pacid=52517528 transcript=Cre16.g695350_4532.1 locus=Cre16.g695350_4532 ID=Cre16.g695350_4532.1.v6.1 annot-version=v6.1 assoLoc=4532_16_78756 org=Chlamydomonas.reinhardtii.CC-4532	Cre16.g695350_4532.1.p	Cre16.g695350	56 kDa		0	0	0	0	0	0
Cre11.g467550		pacid=52526941 transcript=Cre11.g467550_4532.1 locus=Cre11.g467550_4532 ID=Cre11.g467550_4532.1.v6.1 annot-version=v6.1 assoLoc=4532_11_57226 org=Chlamydomonas.reinhardtii.CC-4532	Cre11.g467550_4532.1.p	Cre11.g467550	42 kDa		0	0	0	0	0	0
Cre06.g271188		pacid=52532169 transcript=Cre06.g271188_4532.1 locus=Cre06.g271188_4532 ID=Cre06.g271188_4532.1.v6.1 annot-version=v6.1 assoLoc=4532_06_30361 org=Chlamydomonas.reinhardtii.CC-4532	Cre06.g271188_4532.1.p	Cre06.g271188	79 kDa		0	0	0	0	0	0
Cre07.g323650		pacid=52530433 transcript=Cre07.g323650_4532.1 locus=Cre07.g323650_4532 ID=Cre07.g323650_4532.1.v6.1 annot-version=v6.1 assoLoc=4532_07_37385 org=Chlamydomonas.reinhardtii.CC-4532	Cre07.g323650_4532.1.p	Cre07.g323650	124 kDa		0	0	0	0	0	0
Cre09.g393800		pacid=52522902 transcript=Cre09.g393800_4532.1 locus=Cre09.g393800_4532 ID=Cre09.g393800_4532.1.v6.1 annot-version=v6.1 assoLoc=4532_09_47060 org=Chlamydomonas.reinhardtii.CC-4532	Cre09.g393800_4532.1.p	Cre09.g393800	49 kDa		0	0	0	0	0	0
Cre14.g618400		pacid=52518648 transcript=Cre14.g618400_4532.1 locus=Cre14.g618400_4532 ID=Cre14.g618400_4532.1.v6.1 annot-version=v6.1 assoLoc=4532_14_73810 org=Chlamydomonas.reinhardtii.CC-4532	Cre14.g618400_4532.1.p	Cre14.g618400	113 kDa		0	0	0	0	0	0
Cre16.g672850		pacid=52516265 transcript=Cre16.g672850_4532.1 locus=Cre16.g672850_4532 ID=Cre16.g672850_4532.1.v6.1 annot-version=v6.1 assoLoc=4532_16_84381 org=Chlamydomonas.reinhardtii.CC-4532	Cre16.g672850_4532.1.p	Cre16.g672850	54 kDa		0	0	0	0	0	0
Cre24.g755947		pacid=52540035 transcript=Cre24.g755947_4532.1 locus=Cre24.g755947_4532 ID=Cre24.g755947_4532.1.v6.1 annot-version=v6.1 assoLoc=4532_05_27661 org=Chlamydomonas.reinhardtii.CC-4532	Cre24.g755947_4532.1.p	Cre24.g755947	62 kDa		0	0	0	0	0	0
Cre16.g680790		pacid=52517062 transcript=Cre16.g680790_4532.1 locus=Cre16.g680790_4532 ID=Cre16.g680790_4532.1.v6.1 annot-version=v6.1 assoLoc=4532_16_84991 org=Chlamydomonas.reinhardtii.CC-4532	Cre16.g680790_4532.1.p	Cre16.g680790	131 kDa		0	0	0	0	0	0
Cre16.g658400		pacid=52515996 transcript=Cre16.g658400_4532.1 locus=Cre16.g658400_4532 ID=Cre16.g658400_4532.1.v6.1 annot-version=v6.1 assoLoc=4532_16_80546 org=Chlamydomonas.reinhardtii.CC-4532	Cre16.g658400_4532.1.p	Cre16.g658400	13 kDa		0	0	0	0	0	0
Cre06.g248900		pacid=52531958 transcript=Cre06.g248900_4532.1 locus=Cre06.g248900_4532 ID=Cre06.g248900_4532.1.v6.1 annot-version=v6.1 assoLoc=4532_06_28026 org=Chlamydomonas.reinhardtii.CC-4532	Cre06.g248900_4532.1.p	Cre06.g248900	76 kDa		0	0	0	0	0	0
Cre13.g588650		pacid=52514702 transcript=Cre13.g588650_4532.2 locus=Cre13.g588650_4532 ID=Cre13.g588650_4532.2.v6.1 annot-version=v6.1 assoLoc=4532_13_71365 org=Chlamydomonas.reinhardtii.CC-4532	Cre13.g588650_4532.2.p	Cre13.g588650	74 kDa		0	0	0	0	0	0
Cre02.g145800	MDY3,MDH3	pacid=52511959 transcript=Cre02.g145800_4532.1 locus=Cre02.g145800_4532 ID=Cre02.g145800_4532.1.v6.1 annot-version=v6.1 assoLoc=4532_02_13600 org=Chlamydomonas.reinhardtii.CC-4532	Cre02.g145800_4532.1.p	Cre02.g145800	38 kDa		0	0	0	0	0	0
Cre11.g801250		pacid=52526881 transcript=Cre11.g801250_4532.1 locus=Cre11.g801250_4532 ID=Cre11.g801250_4532.1.v6.1 annot-version=v6.1 assoLoc=4532_11_56605 org=Chlamydomonas.reinhardtii.CC-4532	Cre11.g801250_4532.1.p	Cre11.g801250	21 kDa		0	0	0	0	0	0
Cre02.g115350		pacid=52514210 transcript=Cre02.g115350_4532.1 locus=Cre02.g115350_4532 ID=Cre02.g115350_4532.1.v6.1 annot-version=v6.1 assoLoc=4532_02_11526 org=Chlamydomonas.reinhardtii.CC-4532	Cre02.g115350_4532.1.p	Cre02.g115350	90 kDa		0	0	0	0	0	0
Cre10.g454734		pacid=52519802 transcript=Cre10.g454734_4532.3 locus=Cre10.g454734_4532 ID=Cre10.g454734_4532.3.v6.1 annot-version=v6.1 assoLoc=4532_10_54370 org=Chlamydomonas.reinhardtii.CC-4532	Cre10.g454734_4532.3.p	Cre10.g454734	47 kDa		0	0	0	0	0	0
Cre12.g519350	PHB2	pacid=52538308 transcript=Cre12.g519350_4532.1 locus=Cre12.g519350_4532 ID=Cre12.g519350_4532.1.v6.1 annot-version=v6.1 assoLoc=4532_12_63210 org=Chlamydomonas.reinhardtii.CC-4532	Cre12.g519350_4532.1.p	Cre12.g519350	34 kDa		0	0	0	0	0	0
Cre17.g802058		pacid=52528142 transcript=Cre17.g802058_4532.1 locus=Cre17.g802058_4532 ID=Cre17.g802058_4532.1.v6.1 annot-version=v6.1 assoLoc=4532_17_87975 org=Chlamydomonas.reinhardtii.CC-4532	Cre17.g802058_4532.1.p	Cre17.g802058	45 kDa		0	0	0	0	0	0
Cre10.g448950		pacid=52520300 transcript=Cre10.g448950_4532.1 locus=Cre10.g448950_4532 ID=Cre10.g448950_4532.1.v6.1 annot-version=v6.1 assoLoc=4532_10_53761 org=Chlamydomonas.reinhardtii.CC-4532	Cre10.g448950_4532.1.p	Cre10.g448950	52 kDa		0	0	0	0	0	0
Cre07.g336150		pacid=52529160 transcript=Cre07.g336150_4532.1 locus=Cre07.g336150_4532 ID=Cre07.g336150_4532.1.v6.1 annot-version=v6.1 assoLoc=4532_07_39085 org=Chlamydomonas.reinhardtii.CC-4532	Cre07.g336150_4532.1.p	Cre07.g336150	48 kDa	TRUE	0	0	0	0	0	0
Cre09.g395400		pacid=52523178 transcript=Cre09.g395400_4532.1 locus=Cre09.g395400_4532 ID=Cre09.g395400_4532.1.v6.1 annot-version=v6.1 assoLoc=4532_09_46866 org=Chlamydomonas.reinhardtii.CC-4532	Cre09.g395400_4532.1.p	Cre09.g395400	92 kDa		0	0	0	0	0	0
Cre03.g193050		pacid=52510658 transcript=Cre03.g193050_4532.1 locus=Cre03.g193050_4532 ID=Cre03.g193050_4532.1.v6.1 annot-version=v6.1 assoLoc=4532_03_20021 org=Chlamydomonas.reinhardtii.CC-4532	Cre03.g193050_4532.1.p	Cre03.g193050	64 kDa		0	0	0	0	0	0
Cre03.g149950		pacid=52508705 transcript=Cre03.g149950_4532.1 locus=Cre03.g149950_4532 ID=Cre03.g149950_4532.1.v6.1 annot-version=v6.1 assoLoc=4532_03_15226 org=Chlamydomonas.reinhardtii.CC-4532	Cre03.g149950_4532.1.p	Cre03.g149950	55 kDa		0	0	0	0	0	0
Cre17.g710351		pacid=52528044 transcript=Cre17.g710351_4532.1 locus=Cre17.g710351_4532 ID=Cre17.g710351_4532.1.v6.1 annot-version=v6.1 assoLoc=4532_17_87101 org=Chlamydomonas.reinhardtii.CC-4532	Cre17.g710351_4532.1.p	Cre17.g710351	130 kDa		0	0	0	0	0	0
Cre13.g574750		pacid=52515829 transcript=Cre13.g574750_4532.1 locus=Cre13.g574750_4532 ID=Cre13.g574750_4532.1.v6.1 annot-version=v6.1 assoLoc=4532_13_69846 org=Chlamydomonas.reinhardtii.CC-4532	Cre13.g574750_4532.1.p	Cre13.g574750	90 kDa		0	0	0	0	0	0
Cre11.g467687		pacid=52526431 transcript=Cre11.g467687_4532.1 locus=Cre11.g467687_4532 ID=Cre11.g467687_4532.1.v6.1 annot-version=v6.1 assoLoc=4532_11_56660 org=Chlamydomonas.reinhardtii.CC-4532	Cre11.g467687_4532.1.p	Cre11.g467687	47 kDa		0	0	0	0	0	0
Cre02.g146050		pacid=52512626 transcript=Cre02.g146050_4532.1 locus=Cre02.g146050_4532 ID=Cre02.g146050_4532.1.v6.1 annot-version=v6.1 assoLoc=4532_02_13576 org=Chlamydomonas.reinhardtii.CC-4532	Cre02.g146050_4532.1.p	Cre02.g146050	49 kDa		0	0	0	0	0	0
Cre16.g672250		pacid=52516358 transcript=Cre16.g672250_4532.1 locus=Cre16.g672250_4532 ID=Cre16.g672250_4532.1.v6.1 annot-version=v6.1 assoLoc=4532_16_84435 org=Chlamydomonas.reinhardtii.CC-4532	Cre16.g672250_4532.1.p	Cre16.g672250	61 kDa		0	0	0	0	0	0
Cre17.g802087		pacid=52528558 transcript=Cre17.g802087_4532.1 locus=Cre17.g802087_4532 ID=Cre17.g802087_4532.1.v6.1 annot-version=v6.1 assoLoc=4532_17_89306 org=Chlamydomonas.reinhardtii.CC-4532	Cre17.g802087_4532.1.p	Cre17.g802087	22 kDa		0	0	0	0	0	0
Cre14.g614600		pacid=52519338 transcript=Cre14.g614600_4532.1 locus=Cre14.g614600_4532 ID=Cre14.g614600_4532.1.v6.1 annot-version=v6.1 assoLoc=4532_14_73321 org=Chlamydomonas.reinhardtii.CC-4532	Cre14.g614600_4532.1.p	Cre14.g614600	27 kDa		0	0	0	0	0	0
Cre14.g608970		pacid=52519385 transcript=Cre14.g608970_4532.1 locus=Cre14.g608970_4532 ID=Cre14.g608970_4532.1.v6.1 annot-version=v6.1 assoLoc=4532_14_72641 org=Chlamydomonas.reinhardtii.CC-4532	Cre14.g608970_4532.1.p	Cre14.g608970	30 kDa		0	0	0	0	0	0
Cre01.g010000	MAPK8	pacid=52525235 transcript=Cre01.g010000_4532.1 locus=Cre01.g010000_4532 ID=Cre01.g010000_4532.1.v6.1 annot-version=v6.1 assoLoc=4532_01_01311 org=Chlamydomonas.reinhardtii.CC-4532	Cre01.g010000_4532.1.p	Cre01.g010000	44 kDa		0	0	0	0	0	0
Cre06.g278184		pacid=52531922 transcript=Cre06.g278184_4532.2 locus=Cre06.g278184_4532 ID=Cre06.g278184_4532.2.v6.1 annot-version=v6.1 assoLoc=4532_06_31681 org=Chlamydomonas.reinhardtii.CC-4532	Cre06.g278184_4532.2.p	Cre06.g278184	37 kDa		0	0	0	0	0	0
Cre28.g802191		pacid=52534020 transcript=Cre28.g802191_4532.1 locus=Cre28.g802191_4532 ID=Cre28.g802191_4532.1.v6.1 annot-version=v6.1 assoLoc=4532_28_91365 org=Chlamydomonas.reinhardtii.CC-4532	Cre28.g802191_4532.1.p	Cre28.g802191	18 kDa		0	0	0	0	0	0
Cre12.g508450		pacid=52536611 transcript=Cre12.g508450_4532.1 locus=Cre12.g508450_4532 ID=Cre12.g508450_4532.1.v6.1 annot-version=v6.1 assoLoc=4532_12_61160 org=Chlamydomonas.reinhardtii.CC-4532	Cre12.g508450_4532.1.p	Cre12.g508450	75 kDa		0	0	0	0	0	0
Cre03.g144104		pacid=52509733 transcript=Cre03.g144104_4532.1 locus=Cre03.g144104_4532 ID=Cre03.g144104_4532.1.v6.1 annot-version=v6.1 assoLoc=4532_03_14325 org=Chlamydomonas.reinhardtii.CC-4532	Cre03.g144104_4532.1.p	Cre03.g144104	61 kDa		0	0	0	0	0	0
Cre09.g389912		pacid=52513831 transcript=Cre09.g389912_4532.1 locus=Cre09.g389912_4532 ID=Cre09.g389912_4532.1.v6.1 annot-version=v6.1 assoLoc=4532_02_12925 org=Chlamydomonas.reinhardtii.CC-4532	Cre09.g389912_4532.1.p	Cre09.g389912	89 kDa		0	0	0	0	0	0
Cre02.g111450	TEF4	pacid=52513664 transcript=Cre02.g111450_4532.1 locus=Cre02.g111450_4532 ID=Cre02.g111450_4532.1.v6.1 annot-version=v6.1 assoLoc=4532_02_11091 org=Chlamydomonas.reinhardtii.CC-4532	Cre02.g111450_4532.1.p	Cre02.g111450	27 kDa		0	0	0	0	0	0
Cre02.g144750		pacid=52511772 transcript=Cre02.g144750_4532.3 locus=Cre02.g144750_4532 ID=Cre02.g144750_4532.3.v6.1 annot-version=v6.1 assoLoc=4532_02_13736 org=Chlamydomonas.reinhardtii.CC-4532	Cre02.g144750_4532.3.p	Cre02.g144750	66 kDa		0	0	0	0	0	0
Cre12.g545900		pacid=52537945 transcript=Cre12.g545900_4532.1 locus=Cre12.g545900_4532 ID=Cre12.g545900_4532.1.v6.1 annot-version=v6.1 assoLoc=4532_12_67376 org=Chlamydomonas.reinhardtii.CC-4532	Cre12.g545900_4532.1.p	Cre12.g545900	17 kDa		0	0	0	0	0	0
Cre02.g800236		pacid=52512032 transcript=Cre02.g800236_4532.1 locus=Cre02.g800236_4532 ID=Cre02.g800236_4532.1.v6.1 annot-version=v6.1 assoLoc=4532_02_11321 org=Chlamydomonas.reinhardtii.CC-4532	Cre02.g800236_4532.1.p	Cre02.g800236	55 kDa		0	0	0	0	0	0
Cre06.g310350		pacid=52532204 transcript=Cre06.g310350_4532.1 locus=Cre06.g310350_4532 ID=Cre06.g310350_4532.1.v6.1 annot-version=v6.1 assoLoc=4532_06_35956 org=Chlamydomonas.reinhardtii.CC-4532	Cre06.g310350_4532.1.p	Cre06.g310350	35 kDa		0	0	0	0	0	0
Cre09.g387250		pacid=52511769 transcript=Cre09.g387250_4532.1 locus=Cre09.g387250_4532 ID=Cre09.g387250_4532.1.v6.1 annot-version=v6.1 assoLoc=4532_02_12216 org=Chlamydomonas.reinhardtii.CC-4532	Cre09.g387250_4532.1.p	Cre09.g387250	45 kDa		0	0	0	0	0	0
Cre11.g467722		pacid=52526369 transcript=Cre11.g467722_4532.1 locus=Cre11.g467722_4532 ID=Cre11.g467722_4532.1.v6.1 annot-version=v6.1 assoLoc=4532_11_57581 org=Chlamydomonas.reinhardtii.CC-4532	Cre11.g467722_4532.1.p	Cre11.g467722	16 kDa		0	0	0	0	0	0
Cre13.g590650		pacid=52515735 transcript=Cre13.g590650_4532.1 locus=Cre13.g590650_4532 ID=Cre13.g590650_4532.1.v6.1 annot-version=v6.1 assoLoc=4532_13_71570 org=Chlamydomonas.reinhardtii.CC-4532	Cre13.g590650_4532.1.p	Cre13.g590650	57 kDa		0	0	0	0	0	0
Cre14.g614100	GTR26	pacid=52518674 transcript=Cre14.g614100_4532.1 locus=Cre14.g614100_4532 ID=Cre14.g614100_4532.1.v6.1 annot-version=v6.1 assoLoc=4532_14_73260 org=Chlamydomonas.reinhardtii.CC-4532	Cre14.g614100_4532.1.p	Cre14.g614100	48 kDa		0	0	0	0	0	0
Cre03.g149300		pacid=52511181 transcript=Cre03.g149300_4532.1 locus=Cre03.g149300_4532 ID=Cre03.g149300_4532.1.v6.1 annot-version=v6.1 assoLoc=4532_03_15161 org=Chlamydomonas.reinhardtii.CC-4532	Cre03.g149300_4532.1.p	Cre03.g149300	78 kDa		0	0	0	0	0	0
Cre03.g151000		pacid=52509778 transcript=Cre03.g151000_4532.1 locus=Cre03.g151000_4532 ID=Cre03.g151000_4532.1.v6.1 annot-version=v6.1 assoLoc=4532_03_15355 org=Chlamydomonas.reinhardtii.CC-4532	Cre03.g151000_4532.1.p	Cre03.g151000	47 kDa		0	0	0	0	0	0
Cre06.g300550		pacid=52531544 transcript=Cre06.g300550_4532.1 locus=Cre06.g300550_4532 ID=Cre06.g300550_4532.1.v6.1 annot-version=v6.1 assoLoc=4532_06_34890 org=Chlamydomonas.reinhardtii.CC-4532	Cre06.g300550_4532.1.p (+1)	Cre06.g300550	106 kDa		0	0	0	0	0	0
Cre05.g245350		pacid=52539594 transcript=Cre05.g245350_4532.1 locus=Cre05.g245350_4532 ID=Cre05.g245350_4532.1.v6.1 annot-version=v6.1 assoLoc=4532_05_25986 org=Chlamydomonas.reinhardtii.CC-4532	Cre05.g245350_4532.1.p (+1)	Cre05.g245350	80 kDa		0	0	0	0	0	0
Cre07.g332950		pacid=52529791 transcript=Cre07.g332950_4532.2 locus=Cre07.g332950_4532 ID=Cre07.g332950_4532.2.v6.1 annot-version=v6.1 assoLoc=4532_07_38716 org=Chlamydomonas.reinhardtii.CC-4532	Cre07.g332950_4532.2.p	Cre07.g332950	31 kDa		0	0	0	0	0	0
Cre06.g292950		pacid=52533345 transcript=Cre06.g292950_4532.1 locus=Cre06.g292950_4532 ID=Cre06.g292950_4532.1.v6.1 annot-version=v6.1 assoLoc=4532_06_34051 org=Chlamydomonas.reinhardtii.CC-4532	Cre06.g292950_4532.1.p	Cre06.g292950	14 kDa		0	0	0	0	0	0
Cre03.g153800		pacid=52510565 transcript=Cre03.g153800_4532.1 locus=Cre03.g153800_4532 ID=Cre03.g153800_4532.1.v6.1 annot-version=v6.1 assoLoc=4532_03_15661 org=Chlamydomonas.reinhardtii.CC-4532	Cre03.g153800_4532.1.p	Cre03.g153800	45 kDa		0	0	0	0	0	0
Cre16.g675300	PHT8	pacid=52516086 transcript=Cre16.g675300_4532.1 locus=Cre16.g675300_4532 ID=Cre16.g675300_4532.1.v6.1 annot-version=v6.1 assoLoc=4532_16_84050 org=Chlamydomonas.reinhardtii.CC-4532	Cre16.g675300_4532.1.p	Cre16.g675300	60 kDa		0	0	0	0	0	0
Cre17.g700750	GFY3	pacid=52528893 transcript=Cre17.g700750_4532.1 locus=Cre17.g700750_4532 ID=Cre17.g700750_4532.1.v6.1 annot-version=v6.1 assoLoc=4532_17_86110 org=Chlamydomonas.reinhardtii.CC-4532	Cre17.g700750_4532.1.p	Cre17.g700750	24 kDa		0	0	0	0	0	0
Cre10.g466350		pacid=52521374 transcript=Cre10.g466350_4532.1 locus=Cre10.g466350_4532 ID=Cre10.g466350_4532.1.v6.1 annot-version=v6.1 assoLoc=4532_10_55686 org=Chlamydomonas.reinhardtii.CC-4532	Cre10.g466350_4532.1.p	Cre10.g466350	60 kDa		0	0	0	0	0	0
Cre06.g280650	CGL59	pacid=52533543 transcript=Cre06.g280650_4532.1 locus=Cre06.g280650_4532 ID=Cre06.g280650_4532.1.v6.1 annot-version=v6.1 assoLoc=4532_06_32595 org=Chlamydomonas.reinhardtii.CC-4532	Cre06.g280650_4532.1.p	Cre06.g280650	29 kDa		0	0	0	0	0	0
Cre12.g559350		pacid=52538435 transcript=Cre12.g559350_4532.2 locus=Cre12.g559350_4532 ID=Cre12.g559350_4532.2.v6.1 annot-version=v6.1 assoLoc=4532_12_65896 org=Chlamydomonas.reinhardtii.CC-4532	Cre12.g559350_4532.2.p	Cre12.g559350	33 kDa		0	0	0	0	0	0
Cre03.g172850		pacid=52510066 transcript=Cre03.g172850_4532.1 locus=Cre03.g172850_4532 ID=Cre03.g172850_4532.1.v6.1 annot-version=v6.1 assoLoc=4532_03_17730 org=Chlamydomonas.reinhardtii.CC-4532	Cre03.g172850_4532.1.p	Cre03.g172850	42 kDa	TRUE	0	0	0	0	0	0
Cre07.g800854		pacid=52530780 transcript=Cre07.g800854_4532.1 locus=Cre07.g800854_4532 ID=Cre07.g800854_4532.1.v6.1 annot-version=v6.1 assoLoc=4532_07_40906 org=Chlamydomonas.reinhardtii.CC-4532	Cre07.g800854_4532.1.p	Cre07.g800854	17 kDa		0	0	0	0	0	0
Cre09.g400500		pacid=52522008 transcript=Cre09.g400500_4532.1 locus=Cre09.g400500_4532 ID=Cre09.g400500_4532.1.v6.1 annot-version=v6.1 assoLoc=4532_09_46245 org=Chlamydomonas.reinhardtii.CC-4532	Cre09.g400500_4532.1.p	Cre09.g400500	79 kDa		0	0	0	0	0	0
Cre13.g605150		pacid=52514457 transcript=Cre13.g605150_4532.2 locus=Cre13.g605150_4532 ID=Cre13.g605150_4532.2.v6.1 annot-version=v6.1 assoLoc=4532_13_72151 org=Chlamydomonas.reinhardtii.CC-4532	Cre13.g605150_4532.2.p	Cre13.g605150	25 kDa		0	0	0	0	0	0
Cre02.g144850	CGLD26	pacid=52512645 transcript=Cre02.g144850_4532.1 locus=Cre02.g144850_4532 ID=Cre02.g144850_4532.1.v6.1 annot-version=v6.1 assoLoc=4532_02_13721 org=Chlamydomonas.reinhardtii.CC-4532	Cre02.g144850_4532.1.p	Cre02.g144850	32 kDa		0	0	0	0	0	0
Cre09.g386734		pacid=52522478 transcript=Cre09.g386734_4532.1 locus=Cre09.g386734_4532 ID=Cre09.g386734_4532.1.v6.1 annot-version=v6.1 assoLoc=4532_09_45391 org=Chlamydomonas.reinhardtii.CC-4532	Cre09.g386734_4532.1.p	Cre09.g386734	67 kDa		0	0	0	0	0	0
Cre16.g671450		pacid=52516659 transcript=Cre16.g671450_4532.1 locus=Cre16.g671450_4532 ID=Cre16.g671450_4532.1.v6.1 annot-version=v6.1 assoLoc=4532_16_82431 org=Chlamydomonas.reinhardtii.CC-4532	Cre16.g671450_4532.1.p	Cre16.g671450	46 kDa		0	0	0	0	0	0
Cre07.g329850		pacid=52530349 transcript=Cre07.g329850_4532.1 locus=Cre07.g329850_4532 ID=Cre07.g329850_4532.1.v6.1 annot-version=v6.1 assoLoc=4532_07_38325 org=Chlamydomonas.reinhardtii.CC-4532	Cre07.g329850_4532.1.p	Cre07.g329850	93 kDa		0	0	0	0	0	0
Cre10.g432650		pacid=52520123 transcript=Cre10.g432650_4532.1 locus=Cre10.g432650_4532 ID=Cre10.g432650_4532.1.v6.1 annot-version=v6.1 assoLoc=4532_10_51891 org=Chlamydomonas.reinhardtii.CC-4532	Cre10.g432650_4532.1.p	Cre10.g432650	37 kDa		0	0	0	0	0	0
Cre06.g309000	LCIA	pacid=52531534 transcript=Cre06.g309000_4532.1 locus=Cre06.g309000_4532 ID=Cre06.g309000_4532.1.v6.1 annot-version=v6.1 assoLoc=4532_06_35810 org=Chlamydomonas.reinhardtii.CC-4532	Cre06.g309000_4532.1.p	Cre06.g309000	35 kDa		0	0	0	0	0	0
Cre12.g484150		pacid=52538060 transcript=Cre12.g484150_4532.1 locus=Cre12.g484150_4532 ID=Cre12.g484150_4532.1.v6.1 annot-version=v6.1 assoLoc=4532_12_59346 org=Chlamydomonas.reinhardtii.CC-4532	Cre12.g484150_4532.1.p (+1)	Cre12.g484150	79 kDa		0	0	0	0	0	0
Cre17.g720950	SRD3	pacid=52528761 transcript=Cre17.g720950_4532.1 locus=Cre17.g720950_4532 ID=Cre17.g720950_4532.1.v6.1 annot-version=v6.1 assoLoc=4532_17_88231 org=Chlamydomonas.reinhardtii.CC-4532	Cre17.g720950_4532.1.p	Cre17.g720950	40 kDa		0	0	0	0	0	0
Cre02.g086200		pacid=52512116 transcript=Cre02.g086200_4532.1 locus=Cre02.g086200_4532 ID=Cre02.g086200_4532.1.v6.1 annot-version=v6.1 assoLoc=4532_02_08270 org=Chlamydomonas.reinhardtii.CC-4532	Cre02.g086200_4532.1.p	Cre02.g086200	38 kDa		0	0	0	0	0	0
Cre08.g385900		pacid=52534843 transcript=Cre08.g385900_4532.1 locus=Cre08.g385900_4532 ID=Cre08.g385900_4532.1.v6.1 annot-version=v6.1 assoLoc=4532_08_45235 org=Chlamydomonas.reinhardtii.CC-4532	Cre08.g385900_4532.1.p	Cre08.g385900	12 kDa		0	0	0	0	0	0
Cre03.g203450		pacid=52510353 transcript=Cre03.g203450_4532.1 locus=Cre03.g203450_4532 ID=Cre03.g203450_4532.1.v6.1 annot-version=v6.1 assoLoc=4532_03_21326 org=Chlamydomonas.reinhardtii.CC-4532	Cre03.g203450_4532.1.p	Cre03.g203450	9 kDa		0	0	0	0	0	0
Cre06.g284100	RHP1	pacid=52531823 transcript=Cre06.g284100_4532.3 locus=Cre06.g284100_4532 ID=Cre06.g284100_4532.3.v6.1 annot-version=v6.1 assoLoc=4532_06_32980 org=Chlamydomonas.reinhardtii.CC-4532	Cre06.g284100_4532.3.p	Cre06.g284100	61 kDa		0	0	0	0	0	0
Cre17.g702950	GFY5	pacid=52528540 transcript=Cre17.g702950_4532.2 locus=Cre17.g702950_4532 ID=Cre17.g702950_4532.2.v6.1 annot-version=v6.1 assoLoc=4532_17_86321 org=Chlamydomonas.reinhardtii.CC-4532	Cre17.g702950_4532.2.p	Cre17.g702950	24 kDa		0	0	0	0	0	0
Cre07.g800823		pacid=52529320 transcript=Cre07.g800823_4532.1 locus=Cre07.g800823_4532 ID=Cre07.g800823_4532.1.v6.1 annot-version=v6.1 assoLoc=4532_07_39396 org=Chlamydomonas.reinhardtii.CC-4532	Cre07.g800823_4532.1.p	Cre07.g800823	14 kDa		0	0	0	0	0	0
Cre06.g255300		pacid=52532471 transcript=Cre06.g255300_4532.1 locus=Cre06.g255300_4532 ID=Cre06.g255300_4532.1.v6.1 annot-version=v6.1 assoLoc=4532_06_28590 org=Chlamydomonas.reinhardtii.CC-4532	Cre06.g255300_4532.1.p	Cre06.g255300	23 kDa		0	0	0	0	0	0
Cre13.g591851		pacid=52515161 transcript=Cre13.g591851_4532.1 locus=Cre13.g591851_4532 ID=Cre13.g591851_4532.1.v6.1 annot-version=v6.1 assoLoc=4532_13_71715 org=Chlamydomonas.reinhardtii.CC-4532	Cre13.g591851_4532.1.p	Cre13.g591851	25 kDa		0	0	0	0	0	0
Cre16.g678213		pacid=52517297 transcript=Cre16.g678213_4532.1 locus=Cre16.g678213_4532 ID=Cre16.g678213_4532.1.v6.1 annot-version=v6.1 assoLoc=4532_16_84855 org=Chlamydomonas.reinhardtii.CC-4532	Cre16.g678213_4532.1.p	Cre16.g678213	30 kDa		0	0	0	0	0	0
Cre02.g083650		pacid=52512251 transcript=Cre02.g083650_4532.1 locus=Cre02.g083650_4532 ID=Cre02.g083650_4532.1.v6.1 annot-version=v6.1 assoLoc=4532_02_07980 org=Chlamydomonas.reinhardtii.CC-4532	Cre02.g083650_4532.1.p	Cre02.g083650	22 kDa		0	0	0	0	0	0
Cre15.g801670		pacid=52535370 transcript=Cre15.g801670_4532.3 locus=Cre15.g801670_4532 ID=Cre15.g801670_4532.3.v6.1 annot-version=v6.1 assoLoc=4532_15_75720 org=Chlamydomonas.reinhardtii.CC-4532	Cre15.g801670_4532.3.p	Cre15.g801670	82 kDa	TRUE	0	0	0	0	0	0
Cre12.g555950		pacid=52539062 transcript=Cre12.g555950_4532.1 locus=Cre12.g555950_4532 ID=Cre12.g555950_4532.1.v6.1 annot-version=v6.1 assoLoc=4532_12_66246 org=Chlamydomonas.reinhardtii.CC-4532	Cre12.g555950_4532.1.p	Cre12.g555950	518 kDa	TRUE	0	0	0	0	0	0
Cre16.g661450		pacid=52515974 transcript=Cre16.g661450_4532.1 locus=Cre16.g661450_4532 ID=Cre16.g661450_4532.1.v6.1 annot-version=v6.1 assoLoc=4532_16_80931 org=Chlamydomonas.reinhardtii.CC-4532	Cre16.g661450_4532.1.p	Cre16.g661450	17 kDa	TRUE	0	0	0	0	0	0
Cre02.g107800		pacid=52511758 transcript=Cre02.g107800_4532.1 locus=Cre02.g107800_4532 ID=Cre02.g107800_4532.1.v6.1 annot-version=v6.1 assoLoc=4532_02_10725 org=Chlamydomonas.reinhardtii.CC-4532	Cre02.g107800_4532.1.p	Cre02.g107800	88 kDa		0	0	0	0	0	0
Cre03.g202350		pacid=52510341 transcript=Cre03.g202350_4532.1 locus=Cre03.g202350_4532 ID=Cre03.g202350_4532.1.v6.1 annot-version=v6.1 assoLoc=4532_03_21450 org=Chlamydomonas.reinhardtii.CC-4532	Cre03.g202350_4532.1.p	Cre03.g202350	340 kDa		0	0	0	0	0	0
Cre12.g488100		pacid=52538525 transcript=Cre12.g488100_4532.1 locus=Cre12.g488100_4532 ID=Cre12.g488100_4532.1.v6.1 annot-version=v6.1 assoLoc=4532_12_60435 org=Chlamydomonas.reinhardtii.CC-4532	Cre12.g488100_4532.1.p	Cre12.g488100	60 kDa		0	0	0	0	0	0
Cre17.g745797		pacid=52527128 transcript=Cre17.g745797_4532.1 locus=Cre17.g745797_4532 ID=Cre17.g745797_4532.1.v6.1 annot-version=v6.1 assoLoc=4532_17_90896 org=Chlamydomonas.reinhardtii.CC-4532	Cre17.g745797_4532.1.p	Cre17.g745797	329 kDa	TRUE	0	0	0	0	0	0
Cre02.g080600	BIP2	pacid=52511714 transcript=Cre02.g080600_4532.1 locus=Cre02.g080600_4532 ID=Cre02.g080600_4532.1.v6.1 annot-version=v6.1 assoLoc=4532_02_07660 org=Chlamydomonas.reinhardtii.CC-4532	Cre02.g080600_4532.1.p	Cre02.g080600	75 kDa	TRUE	0	0	0	0	0	0
Cre07.g319900		pacid=52530785 transcript=Cre07.g319900_4532.1 locus=Cre07.g319900_4532 ID=Cre07.g319900_4532.1.v6.1 annot-version=v6.1 assoLoc=4532_07_37006 org=Chlamydomonas.reinhardtii.CC-4532	Cre07.g319900_4532.1.p	Cre07.g319900	24 kDa		0	0	0	0	0	0
Cre03.g175000		pacid=52509531 transcript=Cre03.g175000_4532.1 locus=Cre03.g175000_4532 ID=Cre03.g175000_4532.1.v6.1 annot-version=v6.1 assoLoc=4532_03_17971 org=Chlamydomonas.reinhardtii.CC-4532	Cre03.g175000_4532.1.p	Cre03.g175000	52 kDa		0	0	0	0	0	0
Cre07.g357400		pacid=52530532 transcript=Cre07.g357400_4532.1 locus=Cre07.g357400_4532 ID=Cre07.g357400_4532.1.v6.1 annot-version=v6.1 assoLoc=4532_07_41605_EX org=Chlamydomonas.reinhardtii.CC-4532	Cre07.g357400_4532.1.p	Cre07.g357400	67 kDa	TRUE	0	0	0	0	0	0
Cre16.g651250		pacid=52517221 transcript=Cre16.g651250_4532.2 locus=Cre16.g651250_4532 ID=Cre16.g651250_4532.2.v6.1 annot-version=v6.1 assoLoc=4532_16_79735 org=Chlamydomonas.reinhardtii.CC-4532	Cre16.g651250_4532.2.p	Cre16.g651250	29 kDa		0	0	0	0	0	0
Cre14.g624500		pacid=52519164 transcript=Cre14.g624500_4532.3 locus=Cre14.g624500_4532 ID=Cre14.g624500_4532.3.v6.1 annot-version=v6.1 assoLoc=4532_14_74505 org=Chlamydomonas.reinhardtii.CC-4532	Cre14.g624500_4532.3.p	Cre14.g624500	28 kDa		0	0	0	0	0	0
Cre04.g214545		pacid=52541127 transcript=Cre04.g214545_4532.1 locus=Cre04.g214545_4532 ID=Cre04.g214545_4532.1.v6.1 annot-version=v6.1 assoLoc=4532_04_22691 org=Chlamydomonas.reinhardtii.CC-4532	Cre04.g214545_4532.1.p	Cre04.g214545	208 kDa	TRUE	0	0	0	0	0	0
Cre12.g496450		pacid=52536557 transcript=Cre12.g496450_4532.1 locus=Cre12.g496450_4532 ID=Cre12.g496450_4532.1.v6.1 annot-version=v6.1 assoLoc=4532_12_62470 org=Chlamydomonas.reinhardtii.CC-4532	Cre12.g496450_4532.1.p	Cre12.g496450	35 kDa		0	0	0	0	0	0
Cre02.g115508		pacid=52513359 transcript=Cre02.g115508_4532.1 locus=Cre02.g115508_4532 ID=Cre02.g115508_4532.1.v6.1 annot-version=v6.1 assoLoc=4532_02_11550 org=Chlamydomonas.reinhardtii.CC-4532	Cre02.g115508_4532.1.p	Cre02.g115508	122 kDa		0	0	0	0	0	0
Cre06.g278269		pacid=52531834 transcript=Cre06.g278269_4532.2 locus=Cre06.g278269_4532 ID=Cre06.g278269_4532.2.v6.1 annot-version=v6.1 assoLoc=4532_06_32126 org=Chlamydomonas.reinhardtii.CC-4532	Cre06.g278269_4532.2.p	Cre06.g278269	187 kDa		0	0	0	0	0	0
Cre16.g675850		pacid=52516257 transcript=Cre16.g675850_4532.1 locus=Cre16.g675850_4532 ID=Cre16.g675850_4532.1.v6.1 annot-version=v6.1 assoLoc=4532_16_83991 org=Chlamydomonas.reinhardtii.CC-4532	Cre16.g675850_4532.1.p	Cre16.g675850	101 kDa		0	0	0	0	0	0
Cre15.g801767		pacid=52535539 transcript=Cre15.g801767_4532.1 locus=Cre15.g801767_4532 ID=Cre15.g801767_4532.1.v6.1 annot-version=v6.1 assoLoc=4532_15_77175_TE org=Chlamydomonas.reinhardtii.CC-4532	Cre15.g801767_4532.1.p	Cre15.g801767	212 kDa	TRUE	0	0	0	0	0	0
Cre09.g399252		pacid=52522004 transcript=Cre09.g399252_4532.1 locus=Cre09.g399252_4532 ID=Cre09.g399252_4532.1.v6.1 annot-version=v6.1 assoLoc=4532_09_48265 org=Chlamydomonas.reinhardtii.CC-4532	Cre09.g399252_4532.1.p	Cre09.g399252	85 kDa		0	0	0	0	0	0
Cre12.g494650		pacid=52538849 transcript=Cre12.g494650_4532.1 locus=Cre12.g494650_4532 ID=Cre12.g494650_4532.1.v6.1 annot-version=v6.1 assoLoc=4532_12_59655 org=Chlamydomonas.reinhardtii.CC-4532	Cre12.g494650_4532.1.p	Cre12.g494650	129 kDa		0	0	0	0	0	0
Cre10.g434350		pacid=52520419 transcript=Cre10.g434350_4532.1 locus=Cre10.g434350_4532 ID=Cre10.g434350_4532.1.v6.1 annot-version=v6.1 assoLoc=4532_10_52076 org=Chlamydomonas.reinhardtii.CC-4532	Cre10.g434350_4532.1.p (+1)	Cre10.g434350	82 kDa		0	0	0	0	0	0
Cre11.g467755		pacid=52526140 transcript=Cre11.g467755_4532.1 locus=Cre11.g467755_4532 ID=Cre11.g467755_4532.1.v6.1 annot-version=v6.1 assoLoc=4532_11_57456 org=Chlamydomonas.reinhardtii.CC-4532	Cre11.g467755_4532.1.p	Cre11.g467755	32 kDa		0	0	0	0	0	0
Cre12.g558950		pacid=52537865 transcript=Cre12.g558950_4532.1 locus=Cre12.g558950_4532 ID=Cre12.g558950_4532.1.v6.1 annot-version=v6.1 assoLoc=4532_12_65940 org=Chlamydomonas.reinhardtii.CC-4532	Cre12.g558950_4532.1.p	Cre12.g558950	89 kDa	TRUE	0	0	0	0	0	0
Cre17.g715850		pacid=52528797 transcript=Cre17.g715850_4532.1 locus=Cre17.g715850_4532 ID=Cre17.g715850_4532.1.v6.1 annot-version=v6.1 assoLoc=4532_17_87681 org=Chlamydomonas.reinhardtii.CC-4532	Cre17.g715850_4532.1.p	Cre17.g715850	122 kDa		0	0	0	0	0	0
Cre10.g445650		pacid=52520059 transcript=Cre10.g445650_4532.1 locus=Cre10.g445650_4532 ID=Cre10.g445650_4532.1.v6.1 annot-version=v6.1 assoLoc=4532_10_53405 org=Chlamydomonas.reinhardtii.CC-4532	Cre10.g445650_4532.1.p	Cre10.g445650	143 kDa		0	0	0	0	0	0
Cre15.g635150		pacid=52535567 transcript=Cre15.g635150_4532.1 locus=Cre15.g635150_4532 ID=Cre15.g635150_4532.1.v6.1 annot-version=v6.1 assoLoc=4532_15_75900 org=Chlamydomonas.reinhardtii.CC-4532	Cre15.g635150_4532.1.p	Cre15.g635150	294 kDa		0	0	0	0	0	0
Cre05.g239151		pacid=52539526 transcript=Cre05.g239151_4532.1 locus=Cre05.g239151_4532 ID=Cre05.g239151_4532.1.v6.1 annot-version=v6.1 assoLoc=4532_05_27195 org=Chlamydomonas.reinhardtii.CC-4532	Cre05.g239151_4532.1.p	Cre05.g239151	48 kDa	TRUE	0	0	0	0	0	0
Cre10.g457550		pacid=52519742 transcript=Cre10.g457550_4532.1 locus=Cre10.g457550_4532 ID=Cre10.g457550_4532.1.v6.1 annot-version=v6.1 assoLoc=4532_10_54700 org=Chlamydomonas.reinhardtii.CC-4532	Cre10.g457550_4532.1.p	Cre10.g457550	47 kDa		0	0	0	2	0	1
Cre09.g408464		pacid=52521794 transcript=Cre09.g408464_4532.1 locus=Cre09.g408464_4532 ID=Cre09.g408464_4532.1.v6.1 annot-version=v6.1 assoLoc=4532_09_49195 org=Chlamydomonas.reinhardtii.CC-4532	Cre09.g408464_4532.1.p	Cre09.g408464	70 kDa		0	0	0	0	0	0
Cre14.g630600		pacid=52519417 transcript=Cre14.g630600_4532.1 locus=Cre14.g630600_4532 ID=Cre14.g630600_4532.1.v6.1 annot-version=v6.1 assoLoc=4532_14_75211 org=Chlamydomonas.reinhardtii.CC-4532	Cre14.g630600_4532.1.p	Cre14.g630600	156 kDa	TRUE	0	0	0	0	0	0
Cre06.g263400		pacid=52533335 transcript=Cre06.g263400_4532.1 locus=Cre06.g263400_4532 ID=Cre06.g263400_4532.1.v6.1 annot-version=v6.1 assoLoc=4532_06_29475 org=Chlamydomonas.reinhardtii.CC-4532	Cre06.g263400_4532.1.p	Cre06.g263400	14 kDa		0	0	0	0	0	0
Cre13.g566600		pacid=52515436 transcript=Cre13.g566600_4532.1 locus=Cre13.g566600_4532 ID=Cre13.g566600_4532.1.v6.1 annot-version=v6.1 assoLoc=4532_13_68941_EX org=Chlamydomonas.reinhardtii.CC-4532	Cre13.g566600_4532.1.p	Cre13.g566600	330 kDa	TRUE	0	0	0	0	0	0
Cre08.g377750		pacid=52534145 transcript=Cre08.g377750_4532.1 locus=Cre08.g377750_4532 ID=Cre08.g377750_4532.1.v6.1 annot-version=v6.1 assoLoc=4532_08_44331 org=Chlamydomonas.reinhardtii.CC-4532	Cre08.g377750_4532.1.p	Cre08.g377750	156 kDa	TRUE	0	0	0	0	0	0
Cre06.g278204		pacid=52531130 transcript=Cre06.g278204_4532.1 locus=Cre06.g278204_4532 ID=Cre06.g278204_4532.1.v6.1 annot-version=v6.1 assoLoc=4532_06_31781 org=Chlamydomonas.reinhardtii.CC-4532	Cre06.g278204_4532.1.p	Cre06.g278204	44 kDa		0	0	0	0	0	0
Cre03.g155700		pacid=52510291 transcript=Cre03.g155700_4532.1 locus=Cre03.g155700_4532 ID=Cre03.g155700_4532.1.v6.1 annot-version=v6.1 assoLoc=4532_03_15870 org=Chlamydomonas.reinhardtii.CC-4532	Cre03.g155700_4532.1.p	Cre03.g155700	305 kDa	TRUE	0	0	0	0	0	0
Cre07.g341000		pacid=52530553 transcript=Cre07.g341000_4532.1 locus=Cre07.g341000_4532 ID=Cre07.g341000_4532.1.v6.1 annot-version=v6.1 assoLoc=4532_07_39826_EX org=Chlamydomonas.reinhardtii.CC-4532	Cre07.g341000_4532.1.p	Cre07.g341000	275 kDa	TRUE	0	0	0	0	0	0
Cre02.g099055		pacid=52514174 transcript=Cre02.g099055_4532.1 locus=Cre02.g099055_4532 ID=Cre02.g099055_4532.1.v6.1 annot-version=v6.1 assoLoc=4532_02_09701 org=Chlamydomonas.reinhardtii.CC-4532	Cre02.g099055_4532.1.p	Cre02.g099055	404 kDa		0	0	0	0	0	0
Cre17.g736300		pacid=52528013 transcript=Cre17.g736300_4532.1 locus=Cre17.g736300_4532 ID=Cre17.g736300_4532.1.v6.1 annot-version=v6.1 assoLoc=4532_17_89765 org=Chlamydomonas.reinhardtii.CC-4532	Cre17.g736300_4532.1.p	Cre17.g736300	220 kDa		0	0	0	0	0	0
Cre06.g281200		pacid=52532294 transcript=Cre06.g281200_4532.1 locus=Cre06.g281200_4532 ID=Cre06.g281200_4532.1.v6.1 annot-version=v6.1 assoLoc=4532_06_32650 org=Chlamydomonas.reinhardtii.CC-4532	Cre06.g281200_4532.1.p	Cre06.g281200	225 kDa		0	0	0	0	0	0
Cre08.g358543		pacid=52534587 transcript=Cre08.g358543_4532.1 locus=Cre08.g358543_4532 ID=Cre08.g358543_4532.1.v6.1 annot-version=v6.1 assoLoc=4532_08_41875_TE org=Chlamydomonas.reinhardtii.CC-4532	Cre08.g358543_4532.1.p	Cre08.g358543	379 kDa	TRUE	0	0	0	0	0	0
Cre14.g618926		pacid=52518958 transcript=Cre14.g618926_4532.1 locus=Cre14.g618926_4532 ID=Cre14.g618926_4532.1.v6.1 annot-version=v6.1 assoLoc=4532_14_73891_EX org=Chlamydomonas.reinhardtii.CC-4532	Cre14.g618926_4532.1.p	Cre14.g618926	137 kDa		0	0	0	0	0	0
Cre10.g452200		pacid=52520847 transcript=Cre10.g452200_4532.1 locus=Cre10.g452200_4532 ID=Cre10.g452200_4532.1.v6.1 annot-version=v6.1 assoLoc=4532_10_54100 org=Chlamydomonas.reinhardtii.CC-4532	Cre10.g452200_4532.1.p (+1)	Cre10.g452200	255 kDa		0	0	0	0	0	0
Cre03.g167150		pacid=52509244 transcript=Cre03.g167150_4532.1 locus=Cre03.g167150_4532 ID=Cre03.g167150_4532.1.v6.1 annot-version=v6.1 assoLoc=4532_03_17096 org=Chlamydomonas.reinhardtii.CC-4532	Cre03.g167150_4532.1.p	Cre03.g167150	65 kDa		0	0	0	1	0	0.5
Cre10.g443000		pacid=52521356 transcript=Cre10.g443000_4532.1 locus=Cre10.g443000_4532 ID=Cre10.g443000_4532.1.v6.1 annot-version=v6.1 assoLoc=4532_10_52976 org=Chlamydomonas.reinhardtii.CC-4532	Cre10.g443000_4532.1.p	Cre10.g443000	156 kDa		0	0	0	0	0	0
Cre03.g202150		pacid=52509165 transcript=Cre03.g202150_4532.1 locus=Cre03.g202150_4532 ID=Cre03.g202150_4532.1.v6.1 annot-version=v6.1 assoLoc=4532_03_21480 org=Chlamydomonas.reinhardtii.CC-4532	Cre03.g202150_4532.1.p	Cre03.g202150	160 kDa		0	0	0	0	0	0
Cre13.g801511		pacid=52515180 transcript=Cre13.g801511_4532.1 locus=Cre13.g801511_4532 ID=Cre13.g801511_4532.1.v6.1 annot-version=v6.1 assoLoc=4532_13_68650 org=Chlamydomonas.reinhardtii.CC-4532	Cre13.g801511_4532.1.p	Cre13.g801511	123 kDa	TRUE	0	0	0	0	0	0
Cre06.g287600		pacid=52533625 transcript=Cre06.g287600_4532.3 locus=Cre06.g287600_4532 ID=Cre06.g287600_4532.3.v6.1 annot-version=v6.1 assoLoc=4532_06_33350 org=Chlamydomonas.reinhardtii.CC-4532	Cre06.g287600_4532.3.p	Cre06.g287600	104 kDa	TRUE	0	0	0	0	0	0
Cre17.g738450		pacid=52528778 transcript=Cre17.g738450_4532.1 locus=Cre17.g738450_4532 ID=Cre17.g738450_4532.1.v6.1 annot-version=v6.1 assoLoc=4532_17_89991 org=Chlamydomonas.reinhardtii.CC-4532	Cre17.g738450_4532.1.p	Cre17.g738450	84 kDa		0	0	0	1	0	0.5
Cre16.g684715		pacid=52516907 transcript=Cre16.g684715_4532.1 locus=Cre16.g684715_4532 ID=Cre16.g684715_4532.1.v6.1 annot-version=v6.1 assoLoc=4532_16_85175 org=Chlamydomonas.reinhardtii.CC-4532	Cre16.g684715_4532.1.p	Cre16.g684715	396 kDa		0	0	0	0	0	0
Cre10.g440900		pacid=52519676 transcript=Cre10.g440900_4532.1 locus=Cre10.g440900_4532 ID=Cre10.g440900_4532.1.v6.1 annot-version=v6.1 assoLoc=4532_10_52765 org=Chlamydomonas.reinhardtii.CC-4532	Cre10.g440900_4532.1.p	Cre10.g440900	34 kDa		0	0	0	0	0	0
Cre07.g312750		pacid=52530563 transcript=Cre07.g312750_4532.1 locus=Cre07.g312750_4532 ID=Cre07.g312750_4532.1.v6.1 annot-version=v6.1 assoLoc=4532_07_36226 org=Chlamydomonas.reinhardtii.CC-4532	Cre07.g312750_4532.1.p	Cre07.g312750	21 kDa		0	0	0	0	0	0
Cre08.g376400		pacid=52535081 transcript=Cre08.g376400_4532.1 locus=Cre08.g376400_4532 ID=Cre08.g376400_4532.1.v6.1 annot-version=v6.1 assoLoc=4532_08_44190 org=Chlamydomonas.reinhardtii.CC-4532	Cre08.g376400_4532.1.p	Cre08.g376400	237 kDa		0	0	0	0	0	0
Cre06.g294100		pacid=52532704 transcript=Cre06.g294100_4532.1 locus=Cre06.g294100_4532 ID=Cre06.g294100_4532.1.v6.1 annot-version=v6.1 assoLoc=4532_06_34180 org=Chlamydomonas.reinhardtii.CC-4532	Cre06.g294100_4532.1.p	Cre06.g294100	76 kDa		0	0	0	0	0	0
Cre02.g108500		pacid=52512950 transcript=Cre02.g108500_4532.1 locus=Cre02.g108500_4532 ID=Cre02.g108500_4532.1.v6.1 annot-version=v6.1 assoLoc=4532_02_10796_EX org=Chlamydomonas.reinhardtii.CC-4532	Cre02.g108500_4532.1.p	Cre02.g108500	142 kDa		0	0	0	0	0	0
Cre13.g562062		pacid=52515321 transcript=Cre13.g562062_4532.1 locus=Cre13.g562062_4532 ID=Cre13.g562062_4532.1.v6.1 annot-version=v6.1 assoLoc=4532_13_68426 org=Chlamydomonas.reinhardtii.CC-4532	Cre13.g562062_4532.1.p	Cre13.g562062	138 kDa	TRUE	0	0	0	1	0	0.5
Cre02.g118400		pacid=52513632 transcript=Cre02.g118400_4532.1 locus=Cre02.g118400_4532 ID=Cre02.g118400_4532.1.v6.1 annot-version=v6.1 assoLoc=4532_02_11886 org=Chlamydomonas.reinhardtii.CC-4532	Cre02.g118400_4532.1.p	Cre02.g118400	68 kDa		0	0	0	0	0	0
Cre13.g566350		pacid=52514553 transcript=Cre13.g566350_4532.1 locus=Cre13.g566350_4532 ID=Cre13.g566350_4532.1.v6.1 annot-version=v6.1 assoLoc=4532_13_68916 org=Chlamydomonas.reinhardtii.CC-4532	Cre13.g566350_4532.1.p	Cre13.g566350	239 kDa		0	0	0	0	0	0
Cre13.g606300		pacid=52514907 transcript=Cre13.g606300_4532.5 locus=Cre13.g606300_4532 ID=Cre13.g606300_4532.5.v6.1 annot-version=v6.1 assoLoc=4532_13_72265 org=Chlamydomonas.reinhardtii.CC-4532	Cre13.g606300_4532.5.p	Cre13.g606300	46 kDa	TRUE	0	0	0	0	0	0
Cre02.g085150		pacid=52512516 transcript=Cre02.g085150_4532.1 locus=Cre02.g085150_4532 ID=Cre02.g085150_4532.1.v6.1 annot-version=v6.1 assoLoc=4532_02_08151 org=Chlamydomonas.reinhardtii.CC-4532	Cre02.g085150_4532.1.p	Cre02.g085150	164 kDa		0	0	0	0	0	0
Cre09.g403182		pacid=52521776 transcript=Cre09.g403182_4532.1 locus=Cre09.g403182_4532 ID=Cre09.g403182_4532.1.v6.1 annot-version=v6.1 assoLoc=4532_09_48796 org=Chlamydomonas.reinhardtii.CC-4532	Cre09.g403182_4532.1.p	Cre09.g403182	195 kDa		0	0	0	0	0	0
Cre10.g449850		pacid=52520725 transcript=Cre10.g449850_4532.1 locus=Cre10.g449850_4532 ID=Cre10.g449850_4532.1.v6.1 annot-version=v6.1 assoLoc=4532_10_53860 org=Chlamydomonas.reinhardtii.CC-4532	Cre10.g449850_4532.1.p	Cre10.g449850	139 kDa		0	0	0	0	0	0
Cre04.g214650		pacid=52540787 transcript=Cre04.g214650_4532.1 locus=Cre04.g214650_4532 ID=Cre04.g214650_4532.1.v6.1 annot-version=v6.1 assoLoc=4532_04_23555_EX org=Chlamydomonas.reinhardtii.CC-4532	Cre04.g214650_4532.1.p	Cre04.g214650	326 kDa		0	0	0	1	0	0.5
Cre01.g053850		pacid=52525615 transcript=Cre01.g053850_4532.2 locus=Cre01.g053850_4532 ID=Cre01.g053850_4532.2.v6.1 annot-version=v6.1 assoLoc=4532_01_06220 org=Chlamydomonas.reinhardtii.CC-4532	Cre01.g053850_4532.2.p	Cre01.g053850	86 kDa		0	0	0	0	0	0
Cre11.g468374		pacid=52526993 transcript=Cre11.g468374_4532.1 locus=Cre11.g468374_4532 ID=Cre11.g468374_4532.1.v6.1 annot-version=v6.1 assoLoc=4532_11_57081 org=Chlamydomonas.reinhardtii.CC-4532	Cre11.g468374_4532.1.p	Cre11.g468374	45 kDa		0	0	0	0	0	0
Cre16.g687050		pacid=52518202 transcript=Cre16.g687050_4532.1 locus=Cre16.g687050_4532 ID=Cre16.g687050_4532.1.v6.1 annot-version=v6.1 assoLoc=4532_16_82696 org=Chlamydomonas.reinhardtii.CC-4532	Cre16.g687050_4532.1.p (+1)	Cre16.g687050	143 kDa		0	0	0	0	0	0
Cre08.g383450		pacid=52534827 transcript=Cre08.g383450_4532.1 locus=Cre08.g383450_4532 ID=Cre08.g383450_4532.1.v6.1 annot-version=v6.1 assoLoc=4532_08_44966 org=Chlamydomonas.reinhardtii.CC-4532	Cre08.g383450_4532.1.p	Cre08.g383450	96 kDa		0	0	0	0	0	0
Cre17.g697624		pacid=52527850 transcript=Cre17.g697624_4532.1 locus=Cre17.g697624_4532 ID=Cre17.g697624_4532.1.v6.1 annot-version=v6.1 assoLoc=4532_17_85725 org=Chlamydomonas.reinhardtii.CC-4532	Cre17.g697624_4532.1.p	Cre17.g697624	25 kDa		0	0	0	0	0	0
Cre01.g043100		pacid=52524111 transcript=Cre01.g043100_4532.1 locus=Cre01.g043100_4532 ID=Cre01.g043100_4532.1.v6.1 annot-version=v6.1 assoLoc=4532_01_04980 org=Chlamydomonas.reinhardtii.CC-4532	Cre01.g043100_4532.1.p	Cre01.g043100	26 kDa		0	0	0	0	0	0
Cre09.g392766		pacid=52511560 transcript=Cre09.g392766_4532.3 locus=Cre09.g392766_4532 ID=Cre09.g392766_4532.3.v6.1 annot-version=v6.1 assoLoc=4532_02_13320 org=Chlamydomonas.reinhardtii.CC-4532	Cre09.g392766_4532.3.p	Cre09.g392766	62 kDa	TRUE	0	0	0	0	0	0
Cre14.g625251		pacid=52518637 transcript=Cre14.g625251_4532.1 locus=Cre14.g625251_4532 ID=Cre14.g625251_4532.1.v6.1 annot-version=v6.1 assoLoc=4532_14_74586 org=Chlamydomonas.reinhardtii.CC-4532	Cre14.g625251_4532.1.p	Cre14.g625251	137 kDa		0	0	0	0	0	0
Cre07.g336650		pacid=52529471 transcript=Cre07.g336650_4532.1 locus=Cre07.g336650_4532 ID=Cre07.g336650_4532.1.v6.1 annot-version=v6.1 assoLoc=4532_07_39135 org=Chlamydomonas.reinhardtii.CC-4532	Cre07.g336650_4532.1.p	Cre07.g336650	197 kDa		0	0	0	0	0	0
Cre03.g148050		pacid=52508917 transcript=Cre03.g148050_4532.1 locus=Cre03.g148050_4532 ID=Cre03.g148050_4532.1.v6.1 annot-version=v6.1 assoLoc=4532_03_15041 org=Chlamydomonas.reinhardtii.CC-4532	Cre03.g148050_4532.1.p	Cre03.g148050	181 kDa		0	0	0	0	0	0
Cre02.g093300		pacid=52512674 transcript=Cre02.g093300_4532.1 locus=Cre02.g093300_4532 ID=Cre02.g093300_4532.1.v6.1 annot-version=v6.1 assoLoc=4532_02_09090 org=Chlamydomonas.reinhardtii.CC-4532	Cre02.g093300_4532.1.p (+1)	Cre02.g093300	85 kDa	TRUE	0	0	0	0	0	0
Cre17.g745147		pacid=52527893 transcript=Cre17.g745147_4532.1 locus=Cre17.g745147_4532 ID=Cre17.g745147_4532.1.v6.1 annot-version=v6.1 assoLoc=4532_17_90825 org=Chlamydomonas.reinhardtii.CC-4532	Cre17.g745147_4532.1.p	Cre17.g745147	48 kDa		0	0	0	0	0	0
Cre06.g253000		pacid=52541155 transcript=Cre06.g253000_4532.1 locus=Cre06.g253000_4532 ID=Cre06.g253000_4532.1.v6.1 annot-version=v6.1 assoLoc=0503_06_28412_EX org=Chlamydomonas.reinhardtii.CC-4532	Cre06.g253000_4532.1.p	Cre06.g253000	15 kDa		0	0	0	0	0	0
Cre10.g464550		pacid=52520604 transcript=Cre10.g464550_4532.1 locus=Cre10.g464550_4532 ID=Cre10.g464550_4532.1.v6.1 annot-version=v6.1 assoLoc=4532_10_55475 org=Chlamydomonas.reinhardtii.CC-4532	Cre10.g464550_4532.1.p	Cre10.g464550	157 kDa	TRUE	0	0	0	0	0	0
Cre10.g448100		pacid=52519611 transcript=Cre10.g448100_4532.1 locus=Cre10.g448100_4532 ID=Cre10.g448100_4532.1.v6.1 annot-version=v6.1 assoLoc=4532_10_53671 org=Chlamydomonas.reinhardtii.CC-4532	Cre10.g448100_4532.1.p	Cre10.g448100	66 kDa		0	0	0	0	0	0
Cre12.g552900		pacid=52537961 transcript=Cre12.g552900_4532.1 locus=Cre12.g552900_4532 ID=Cre12.g552900_4532.1.v6.1 annot-version=v6.1 assoLoc=4532_12_66546 org=Chlamydomonas.reinhardtii.CC-4532	Cre12.g552900_4532.1.p	Cre12.g552900	37 kDa		0	0	0	0	0	0
Cre03.g153600		pacid=52509828 transcript=Cre03.g153600_4532.1 locus=Cre03.g153600_4532 ID=Cre03.g153600_4532.1.v6.1 annot-version=v6.1 assoLoc=4532_03_15640 org=Chlamydomonas.reinhardtii.CC-4532	Cre03.g153600_4532.1.p	Cre03.g153600	71 kDa		0	0	0	0	0	0
Cre12.g488750		pacid=52538204 transcript=Cre12.g488750_4532.1 locus=Cre12.g488750_4532 ID=Cre12.g488750_4532.1.v6.1 annot-version=v6.1 assoLoc=4532_12_60371 org=Chlamydomonas.reinhardtii.CC-4532	Cre12.g488750_4532.1.p	Cre12.g488750	230 kDa	TRUE	0	0	0	0	0	0
Cre03.g161250		pacid=52509468 transcript=Cre03.g161250_4532.1 locus=Cre03.g161250_4532 ID=Cre03.g161250_4532.1.v6.1 annot-version=v6.1 assoLoc=4532_03_16460 org=Chlamydomonas.reinhardtii.CC-4532	Cre03.g161250_4532.1.p	Cre03.g161250	89 kDa		0	0	0	0	0	0
Cre10.g445000		pacid=52520695 transcript=Cre10.g445000_4532.1 locus=Cre10.g445000_4532 ID=Cre10.g445000_4532.1.v6.1 annot-version=v6.1 assoLoc=4532_10_53185 org=Chlamydomonas.reinhardtii.CC-4532	Cre10.g445000_4532.1.p	Cre10.g445000	95 kDa	TRUE	0	0	0	0	0	0
Cre14.g610200		pacid=52518946 transcript=Cre14.g610200_4532.1 locus=Cre14.g610200_4532 ID=Cre14.g610200_4532.1.v6.1 annot-version=v6.1 assoLoc=4532_14_72785 org=Chlamydomonas.reinhardtii.CC-4532	Cre14.g610200_4532.1.p (+1)	Cre14.g610200	227 kDa		0	0	0	0	0	0
Cre07.g350250		pacid=52530197 transcript=Cre07.g350250_4532.1 locus=Cre07.g350250_4532 ID=Cre07.g350250_4532.1.v6.1 annot-version=v6.1 assoLoc=4532_07_40716_EX org=Chlamydomonas.reinhardtii.CC-4532	Cre07.g350250_4532.1.p	Cre07.g350250	26 kDa		0	0	0	0	0	0
Cre16.g683100		pacid=52517769 transcript=Cre16.g683100_4532.1 locus=Cre16.g683100_4532 ID=Cre16.g683100_4532.1.v6.1 annot-version=v6.1 assoLoc=4532_16_83190 org=Chlamydomonas.reinhardtii.CC-4532	Cre16.g683100_4532.1.p	Cre16.g683100	100 kDa		0	0	0	0	0	0
Cre12.g498850		pacid=52537810 transcript=Cre12.g498850_4532.1 locus=Cre12.g498850_4532 ID=Cre12.g498850_4532.1.v6.1 annot-version=v6.1 assoLoc=4532_12_62221 org=Chlamydomonas.reinhardtii.CC-4532	Cre12.g498850_4532.1.p	Cre12.g498850	41 kDa		0	0	0	0	0	0
Cre06.g284500		pacid=52533548 transcript=Cre06.g284500_4532.1 locus=Cre06.g284500_4532 ID=Cre06.g284500_4532.1.v6.1 annot-version=v6.1 assoLoc=4532_06_33025 org=Chlamydomonas.reinhardtii.CC-4532	Cre06.g284500_4532.1.p	Cre06.g284500	26 kDa		0	0	0	0	0	0
Cre17.g737100		pacid=52527933 transcript=Cre17.g737100_4532.1 locus=Cre17.g737100_4532 ID=Cre17.g737100_4532.1.v6.1 annot-version=v6.1 assoLoc=4532_17_89856 org=Chlamydomonas.reinhardtii.CC-4532	Cre17.g737100_4532.1.p	Cre17.g737100	60 kDa		0	0	0	0	0	0
Cre06.g301150		pacid=52533486 transcript=Cre06.g301150_4532.3 locus=Cre06.g301150_4532 ID=Cre06.g301150_4532.3.v6.1 annot-version=v6.1 assoLoc=4532_06_34950 org=Chlamydomonas.reinhardtii.CC-4532	Cre06.g301150_4532.3.p (+1)	Cre06.g301150	148 kDa		0	0	0	0	0	0
Cre17.g728400		pacid=52527645 transcript=Cre17.g728400_4532.1 locus=Cre17.g728400_4532 ID=Cre17.g728400_4532.1.v6.1 annot-version=v6.1 assoLoc=4532_17_89030 org=Chlamydomonas.reinhardtii.CC-4532	Cre17.g728400_4532.1.p	Cre17.g728400	189 kDa		0	0	0	0	0	0
Cre02.g106000		pacid=52514099 transcript=Cre02.g106000_4532.1 locus=Cre02.g106000_4532 ID=Cre02.g106000_4532.1.v6.1 annot-version=v6.1 assoLoc=4532_02_10471 org=Chlamydomonas.reinhardtii.CC-4532	Cre02.g106000_4532.1.p	Cre02.g106000	85 kDa		0	0	0	0	0	0
Cre12.g535050		pacid=52537386 transcript=Cre12.g535050_4532.1 locus=Cre12.g535050_4532 ID=Cre12.g535050_4532.1.v6.1 annot-version=v6.1 assoLoc=4532_12_65021 org=Chlamydomonas.reinhardtii.CC-4532	Cre12.g535050_4532.1.p	Cre12.g535050	227 kDa		0	0	0	0	0	0
Cre01.g050316		pacid=52525440 transcript=Cre01.g050316_4532.2 locus=Cre01.g050316_4532 ID=Cre01.g050316_4532.2.v6.1 annot-version=v6.1 assoLoc=4532_01_05793_EX org=Chlamydomonas.reinhardtii.CC-4532	Cre01.g050316_4532.2.p	Cre01.g050316	6 kDa	TRUE	0	0	0	0	0	0
Cre39.g802224		pacid=52527102 transcript=Cre39.g802224_4532.1 locus=Cre39.g802224_4532 ID=Cre39.g802224_4532.1.v6.1 annot-version=v6.1 assoLoc=4532_39_91535_TE org=Chlamydomonas.reinhardtii.CC-4532	Cre39.g802224_4532.1.p	Cre39.g802224	65 kDa	TRUE	0	0	0	0	0	0
Cre02.g144500		pacid=52511776 transcript=Cre02.g144500_4532.1 locus=Cre02.g144500_4532 ID=Cre02.g144500_4532.1.v6.1 annot-version=v6.1 assoLoc=4532_02_13771 org=Chlamydomonas.reinhardtii.CC-4532	Cre02.g144500_4532.1.p	Cre02.g144500	87 kDa		0	0	0	0	0	0
Cre07.g341350		pacid=52529314 transcript=Cre07.g341350_4532.1 locus=Cre07.g341350_4532 ID=Cre07.g341350_4532.1.v6.1 annot-version=v6.1 assoLoc=4532_07_39786 org=Chlamydomonas.reinhardtii.CC-4532	Cre07.g341350_4532.1.p	Cre07.g341350	177 kDa		0	0	0	0	0	0
Cre01.g054900		pacid=52525354 transcript=Cre01.g054900_4532.1 locus=Cre01.g054900_4532 ID=Cre01.g054900_4532.1.v6.1 annot-version=v6.1 assoLoc=4532_01_06321 org=Chlamydomonas.reinhardtii.CC-4532	Cre01.g054900_4532.1.p	Cre01.g054900	149 kDa		0	0	0	0	0	0
Cre07.g343150		pacid=52529903 transcript=Cre07.g343150_4532.1 locus=Cre07.g343150_4532 ID=Cre07.g343150_4532.1.v6.1 annot-version=v6.1 assoLoc=4532_07_39860 org=Chlamydomonas.reinhardtii.CC-4532	Cre07.g343150_4532.1.p	Cre07.g343150	255 kDa		0	0	0	0	0	0
Cre12.g542100		pacid=52539164 transcript=Cre12.g542100_4532.1 locus=Cre12.g542100_4532 ID=Cre12.g542100_4532.1.v6.1 annot-version=v6.1 assoLoc=4532_12_67785 org=Chlamydomonas.reinhardtii.CC-4532	Cre12.g542100_4532.1.p	Cre12.g542100	88 kDa	TRUE	0	0	0	0	0	0
Cre03.g197450		pacid=52509781 transcript=Cre03.g197450_4532.1 locus=Cre03.g197450_4532 ID=Cre03.g197450_4532.1.v6.1 annot-version=v6.1 assoLoc=4532_03_20515 org=Chlamydomonas.reinhardtii.CC-4532	Cre03.g197450_4532.1.p	Cre03.g197450	308 kDa		0	0	0	0	0	0
Cre15.g643503		pacid=52535317 transcript=Cre15.g643503_4532.1 locus=Cre15.g643503_4532 ID=Cre15.g643503_4532.1.v6.1 annot-version=v6.1 assoLoc=4532_15_77335 org=Chlamydomonas.reinhardtii.CC-4532	Cre15.g643503_4532.1.p	Cre15.g643503	171 kDa		0	0	0	0	0	0
Cre13.g564900		pacid=52515876 transcript=Cre13.g564900_4532.5 locus=Cre13.g564900_4532 ID=Cre13.g564900_4532.5.v6.1 annot-version=v6.1 assoLoc=4532_13_68735 org=Chlamydomonas.reinhardtii.CC-4532	Cre13.g564900_4532.5.p	Cre13.g564900	139 kDa	TRUE	0	0	0	0	0	0
Cre10.g440300	SMC5A	pacid=52521537 transcript=Cre10.g440300_4532.1 locus=Cre10.g440300_4532 ID=Cre10.g440300_4532.1.v6.1 annot-version=v6.1 assoLoc=4532_10_52706 org=Chlamydomonas.reinhardtii.CC-4532	Cre10.g440300_4532.1.p (+1)	Cre10.g440300	130 kDa		0	0	0	1	0	0.5
Cre02.g142607		pacid=52535290 transcript=Cre02.g142607_4532.1 locus=Cre02.g142607_4532 ID=Cre02.g142607_4532.1.v6.1 annot-version=v6.1 assoLoc=4532_15_77081_TE org=Chlamydomonas.reinhardtii.CC-4532	Cre02.g142607_4532.1.p	Cre02.g142607	212 kDa	TRUE	0	0	0	0	0	0
Cre13.g605900		pacid=52515322 transcript=Cre13.g605900_4532.1 locus=Cre13.g605900_4532 ID=Cre13.g605900_4532.1.v6.1 annot-version=v6.1 assoLoc=4532_13_72225 org=Chlamydomonas.reinhardtii.CC-4532	Cre13.g605900_4532.1.p	Cre13.g605900	345 kDa	TRUE	0	0	0	0	0	0
Cre08.g362100		pacid=52534355 transcript=Cre08.g362100_4532.2 locus=Cre08.g362100_4532 ID=Cre08.g362100_4532.2.v6.1 annot-version=v6.1 assoLoc=4532_08_42471 org=Chlamydomonas.reinhardtii.CC-4532	Cre08.g362100_4532.2.p	Cre08.g362100	297 kDa	TRUE	0	0	0	0	0	0
Cre13.g603225		pacid=52515708 transcript=Cre13.g603225_4532.1 locus=Cre13.g603225_4532 ID=Cre13.g603225_4532.1.v6.1 annot-version=v6.1 assoLoc=4532_13_72000 org=Chlamydomonas.reinhardtii.CC-4532	Cre13.g603225_4532.1.p	Cre13.g603225	62 kDa		0	0	0	0	0	0
Cre07.g349400		pacid=52529934 transcript=Cre07.g349400_4532.1 locus=Cre07.g349400_4532 ID=Cre07.g349400_4532.1.v6.1 annot-version=v6.1 assoLoc=4532_07_40615 org=Chlamydomonas.reinhardtii.CC-4532	Cre07.g349400_4532.1.p	Cre07.g349400	22 kDa		0	0	0	0	0	0
Cre03.g188200		pacid=52509554 transcript=Cre03.g188200_4532.1 locus=Cre03.g188200_4532 ID=Cre03.g188200_4532.1.v6.1 annot-version=v6.1 assoLoc=4532_03_19401 org=Chlamydomonas.reinhardtii.CC-4532	Cre03.g188200_4532.1.p	Cre03.g188200	32 kDa		0	0	0	0	0	0
Cre10.g463026		pacid=52521084 transcript=Cre10.g463026_4532.1 locus=Cre10.g463026_4532 ID=Cre10.g463026_4532.1.v6.1 annot-version=v6.1 assoLoc=4532_10_55315 org=Chlamydomonas.reinhardtii.CC-4532	Cre10.g463026_4532.1.p	Cre10.g463026	231 kDa		0	0	0	0	0	0
Cre05.g239300		pacid=52539822 transcript=Cre05.g239300_4532.1 locus=Cre05.g239300_4532 ID=Cre05.g239300_4532.1.v6.1 annot-version=v6.1 assoLoc=4532_05_27221 org=Chlamydomonas.reinhardtii.CC-4532	Cre05.g239300_4532.1.p	Cre05.g239300	118 kDa		0	0	0	0	0	0
Cre04.g223000		pacid=52540175 transcript=Cre04.g223000_4532.1 locus=Cre04.g223000_4532 ID=Cre04.g223000_4532.1.v6.1 annot-version=v6.1 assoLoc=4532_04_24511 org=Chlamydomonas.reinhardtii.CC-4532	Cre04.g223000_4532.1.p	Cre04.g223000	397 kDa		0	0	0	0	0	0
Cre17.g746647		pacid=52527177 transcript=Cre17.g746647_4532.2 locus=Cre17.g746647_4532 ID=Cre17.g746647_4532.2.v6.1 annot-version=v6.1 assoLoc=4532_17_90971 org=Chlamydomonas.reinhardtii.CC-4532	Cre17.g746647_4532.2.p	Cre17.g746647	137 kDa		0	0	0	0	0	0
Cre01.g011800		pacid=52524438 transcript=Cre01.g011800_4532.1 locus=Cre01.g011800_4532 ID=Cre01.g011800_4532.1.v6.1 annot-version=v6.1 assoLoc=4532_01_01526 org=Chlamydomonas.reinhardtii.CC-4532	Cre01.g011800_4532.1.p	Cre01.g011800	144 kDa	TRUE	0	0	0	0	0	0
Cre10.g441700		pacid=52520823 transcript=Cre10.g441700_4532.1 locus=Cre10.g441700_4532 ID=Cre10.g441700_4532.1.v6.1 annot-version=v6.1 assoLoc=4532_10_52856 org=Chlamydomonas.reinhardtii.CC-4532	Cre10.g441700_4532.1.p	Cre10.g441700	213 kDa		0	0	0	0	0	0
Cre10.g456350		pacid=52520899 transcript=Cre10.g456350_4532.1 locus=Cre10.g456350_4532 ID=Cre10.g456350_4532.1.v6.1 annot-version=v6.1 assoLoc=4532_10_54550 org=Chlamydomonas.reinhardtii.CC-4532	Cre10.g456350_4532.1.p	Cre10.g456350	163 kDa		0	0	0	0	0	0
Cre11.g480750		pacid=52526138 transcript=Cre11.g480750_4532.1 locus=Cre11.g480750_4532 ID=Cre11.g480750_4532.1.v6.1 annot-version=v6.1 assoLoc=4532_11_58956 org=Chlamydomonas.reinhardtii.CC-4532	Cre11.g480750_4532.1.p	Cre11.g480750	92 kDa		0	0	0	0	0	0
Cre05.g248000		pacid=52539814 transcript=Cre05.g248000_4532.1 locus=Cre05.g248000_4532 ID=Cre05.g248000_4532.1.v6.1 annot-version=v6.1 assoLoc=4532_05_26291 org=Chlamydomonas.reinhardtii.CC-4532	Cre05.g248000_4532.1.p	Cre05.g248000	73 kDa		0	0	0	0	0	0
Cre03.g156850		pacid=52510425 transcript=Cre03.g156850_4532.4 locus=Cre03.g156850_4532 ID=Cre03.g156850_4532.4.v6.1 annot-version=v6.1 assoLoc=4532_03_15991 org=Chlamydomonas.reinhardtii.CC-4532	Cre03.g156850_4532.4.p	Cre03.g156850	148 kDa		0	0	0	0	0	0
Cre10.g436200		pacid=52521361 transcript=Cre10.g436200_4532.1 locus=Cre10.g436200_4532 ID=Cre10.g436200_4532.1.v6.1 annot-version=v6.1 assoLoc=4532_10_52265 org=Chlamydomonas.reinhardtii.CC-4532	Cre10.g436200_4532.1.p	Cre10.g436200	422 kDa		0	0	0	0	0	0
Cre17.g715600		pacid=52528681 transcript=Cre17.g715600_4532.1 locus=Cre17.g715600_4532 ID=Cre17.g715600_4532.1.v6.1 annot-version=v6.1 assoLoc=4532_17_87651 org=Chlamydomonas.reinhardtii.CC-4532	Cre17.g715600_4532.1.p	Cre17.g715600	151 kDa		0	0	0	0	0	0
Cre12.g493600		pacid=52537937 transcript=Cre12.g493600_4532.1 locus=Cre12.g493600_4532 ID=Cre12.g493600_4532.1.v6.1 annot-version=v6.1 assoLoc=4532_12_59786 org=Chlamydomonas.reinhardtii.CC-4532	Cre12.g493600_4532.1.p	Cre12.g493600	153 kDa		0	0	0	0	0	0
Cre01.g019150		pacid=52525570 transcript=Cre01.g019150_4532.1 locus=Cre01.g019150_4532 ID=Cre01.g019150_4532.1.v6.1 annot-version=v6.1 assoLoc=4532_01_02351 org=Chlamydomonas.reinhardtii.CC-4532	Cre01.g019150_4532.1.p	Cre01.g019150	82 kDa		0	0	0	0	0	0
Cre17.g728250		pacid=52528961 transcript=Cre17.g728250_4532.1 locus=Cre17.g728250_4532 ID=Cre17.g728250_4532.1.v6.1 annot-version=v6.1 assoLoc=4532_17_89016 org=Chlamydomonas.reinhardtii.CC-4532	Cre17.g728250_4532.1.p	Cre17.g728250	505 kDa		0	0	0	0	0	0
Cre12.g554953		pacid=52539233 transcript=Cre12.g554953_4532.1 locus=Cre12.g554953_4532 ID=Cre12.g554953_4532.1.v6.1 annot-version=v6.1 assoLoc=4532_12_68225 org=Chlamydomonas.reinhardtii.CC-4532	Cre12.g554953_4532.1.p	Cre12.g554953	29 kDa		0	0	0	0	0	0
Cre01.g005450		pacid=52524949 transcript=Cre01.g005450_4532.2 locus=Cre01.g005450_4532 ID=Cre01.g005450_4532.2.v6.1 annot-version=v6.1 assoLoc=4532_01_00591 org=Chlamydomonas.reinhardtii.CC-4532	Cre01.g005450_4532.2.p	Cre01.g005450	21 kDa		0	0	0	0	0	0
Cre05.g232900		pacid=52539604 transcript=Cre05.g232900_4532.1 locus=Cre05.g232900_4532 ID=Cre05.g232900_4532.1.v6.1 annot-version=v6.1 assoLoc=4532_05_27820 org=Chlamydomonas.reinhardtii.CC-4532	Cre05.g232900_4532.1.p	Cre05.g232900	310 kDa	TRUE	0	0	0	1	0	0.5
Cre08.g800924		pacid=52534142 transcript=Cre08.g800924_4532.1 locus=Cre08.g800924_4532 ID=Cre08.g800924_4532.1.v6.1 annot-version=v6.1 assoLoc=4532_08_43615 org=Chlamydomonas.reinhardtii.CC-4532	Cre08.g800924_4532.1.p	Cre08.g800924	180 kDa		0	0	0	0	0	0
Cre16.g680100		pacid=52518049 transcript=Cre16.g680100_4532.1 locus=Cre16.g680100_4532 ID=Cre16.g680100_4532.1.v6.1 annot-version=v6.1 assoLoc=4532_16_83526 org=Chlamydomonas.reinhardtii.CC-4532	Cre16.g680100_4532.1.p	Cre16.g680100	22 kDa		0	0	0	0	0	0
Cre16.g801884		pacid=52516773 transcript=Cre16.g801884_4532.1 locus=Cre16.g801884_4532 ID=Cre16.g801884_4532.1.v6.1 annot-version=v6.1 assoLoc=4532_16_79360 org=Chlamydomonas.reinhardtii.CC-4532	Cre16.g801884_4532.1.p	Cre16.g801884	92 kDa		0	0	0	0	0	0
Cre02.g093850		pacid=52513885 transcript=Cre02.g093850_4532.1 locus=Cre02.g093850_4532 ID=Cre02.g093850_4532.1.v6.1 annot-version=v6.1 assoLoc=4532_02_09151 org=Chlamydomonas.reinhardtii.CC-4532	Cre02.g093850_4532.1.p	Cre02.g093850	247 kDa		0	0	0	0	0	0
Cre10.g465550	CLPD1	pacid=52520016 transcript=Cre10.g465550_4532.1 locus=Cre10.g465550_4532 ID=Cre10.g465550_4532.1.v6.1 annot-version=v6.1 assoLoc=4532_10_55570 org=Chlamydomonas.reinhardtii.CC-4532	Cre10.g465550_4532.1.p	Cre10.g465550	113 kDa		0	0	0	0	0	0
Cre07.g340550		pacid=52530561 transcript=Cre07.g340550_4532.1 locus=Cre07.g340550_4532 ID=Cre07.g340550_4532.1.v6.1 annot-version=v6.1 assoLoc=4532_07_39580 org=Chlamydomonas.reinhardtii.CC-4532	Cre07.g340550_4532.1.p	Cre07.g340550	134 kDa		0	0	0	0	0	0
Cre16.g651850		pacid=52517773 transcript=Cre16.g651850_4532.1 locus=Cre16.g651850_4532 ID=Cre16.g651850_4532.1.v6.1 annot-version=v6.1 assoLoc=4532_16_79800 org=Chlamydomonas.reinhardtii.CC-4532	Cre16.g651850_4532.1.p	Cre16.g651850	348 kDa	TRUE	0	0	0	0	0	0
Cre01.g003950		pacid=52523957 transcript=Cre01.g003950_4532.3 locus=Cre01.g003950_4532 ID=Cre01.g003950_4532.3.v6.1 annot-version=v6.1 assoLoc=4532_01_00440 org=Chlamydomonas.reinhardtii.CC-4532	Cre01.g003950_4532.3.p	Cre01.g003950	260 kDa	TRUE	0	0	0	0	0	0
Cre07.g322950		pacid=52530397 transcript=Cre07.g322950_4532.1 locus=Cre07.g322950_4532 ID=Cre07.g322950_4532.1.v6.1 annot-version=v6.1 assoLoc=4532_07_37315 org=Chlamydomonas.reinhardtii.CC-4532	Cre07.g322950_4532.1.p (+1)	Cre07.g322950	53 kDa		0	0	0	0	0	0
Cre16.g681014		pacid=52516141 transcript=Cre16.g681014_4532.1 locus=Cre16.g681014_4532 ID=Cre16.g681014_4532.1.v6.1 annot-version=v6.1 assoLoc=4532_16_85000 org=Chlamydomonas.reinhardtii.CC-4532	Cre16.g681014_4532.1.p	Cre16.g681014	148 kDa		0	0	0	0	0	0
Cre13.g577250		pacid=52515199 transcript=Cre13.g577250_4532.1 locus=Cre13.g577250_4532 ID=Cre13.g577250_4532.1.v6.1 annot-version=v6.1 assoLoc=4532_13_70121 org=Chlamydomonas.reinhardtii.CC-4532	Cre13.g577250_4532.1.p	Cre13.g577250	63 kDa	TRUE	0	0	0	0	0	0
Cre14.g801602		pacid=52519399 transcript=Cre14.g801602_4532.2 locus=Cre14.g801602_4532 ID=Cre14.g801602_4532.2.v6.1 annot-version=v6.1 assoLoc=4532_14_73035 org=Chlamydomonas.reinhardtii.CC-4532	Cre14.g801602_4532.2.p	Cre14.g801602	9 kDa		0	0	0	0	0	0
Cre12.g546877		pacid=52537651 transcript=Cre12.g546877_4532.1 locus=Cre12.g546877_4532 ID=Cre12.g546877_4532.1.v6.1 annot-version=v6.1 assoLoc=4532_12_68326 org=Chlamydomonas.reinhardtii.CC-4532	Cre12.g546877_4532.1.p	Cre12.g546877	203 kDa		0	0	0	0	0	0
Cre07.g328600		pacid=52529862 transcript=Cre07.g328600_4532.1 locus=Cre07.g328600_4532 ID=Cre07.g328600_4532.1.v6.1 annot-version=v6.1 assoLoc=4532_07_38190 org=Chlamydomonas.reinhardtii.CC-4532	Cre07.g328600_4532.1.p	Cre07.g328600	83 kDa		0	0	0	0	0	0
Cre10.g451150		pacid=52520185 transcript=Cre10.g451150_4532.1 locus=Cre10.g451150_4532 ID=Cre10.g451150_4532.1.v6.1 annot-version=v6.1 assoLoc=4532_10_54001 org=Chlamydomonas.reinhardtii.CC-4532	Cre10.g451150_4532.1.p	Cre10.g451150	57 kDa		0	0	0	0	0	0
Cre03.g211521		pacid=52509423 transcript=Cre03.g211521_4532.1 locus=Cre03.g211521_4532 ID=Cre03.g211521_4532.1.v6.1 annot-version=v6.1 assoLoc=4532_03_21996 org=Chlamydomonas.reinhardtii.CC-4532	Cre03.g211521_4532.1.p	Cre03.g211521	39 kDa		0	0	0	0	0	0
Cre06.g260050		pacid=52533077 transcript=Cre06.g260050_4532.1 locus=Cre06.g260050_4532 ID=Cre06.g260050_4532.1.v6.1 annot-version=v6.1 assoLoc=4532_06_29141 org=Chlamydomonas.reinhardtii.CC-4532	Cre06.g260050_4532.1.p	Cre06.g260050	72 kDa		0	0	0	0	0	0
Cre07.g327800		pacid=52529266 transcript=Cre07.g327800_4532.1 locus=Cre07.g327800_4532 ID=Cre07.g327800_4532.1.v6.1 annot-version=v6.1 assoLoc=4532_07_38100 org=Chlamydomonas.reinhardtii.CC-4532	Cre07.g327800_4532.1.p	Cre07.g327800	69 kDa	TRUE	0	0	0	0	0	0
Cre10.g464800		pacid=52519773 transcript=Cre10.g464800_4532.1 locus=Cre10.g464800_4532 ID=Cre10.g464800_4532.1.v6.1 annot-version=v6.1 assoLoc=4532_10_55505_EX org=Chlamydomonas.reinhardtii.CC-4532	Cre10.g464800_4532.1.p	Cre10.g464800	211 kDa	TRUE	0	0	0	0	0	0
Cre13.g604501		pacid=52514438 transcript=Cre13.g604501_4532.1 locus=Cre13.g604501_4532 ID=Cre13.g604501_4532.1.v6.1 annot-version=v6.1 assoLoc=4532_13_72081 org=Chlamydomonas.reinhardtii.CC-4532	Cre13.g604501_4532.1.p	Cre13.g604501	305 kDa	TRUE	0	0	0	0	0	0
Cre15.g636250		pacid=52535990 transcript=Cre15.g636250_4532.1 locus=Cre15.g636250_4532 ID=Cre15.g636250_4532.1.v6.1 annot-version=v6.1 assoLoc=4532_15_76046 org=Chlamydomonas.reinhardtii.CC-4532	Cre15.g636250_4532.1.p	Cre15.g636250	71 kDa		0	0	0	0	0	0
Cre09.g397700		pacid=52522450 transcript=Cre09.g397700_4532.1 locus=Cre09.g397700_4532 ID=Cre09.g397700_4532.1.v6.1 annot-version=v6.1 assoLoc=4532_09_46625 org=Chlamydomonas.reinhardtii.CC-4532	Cre09.g397700_4532.1.p	Cre09.g397700	303 kDa	TRUE	0	0	0	0	0	0
Cre03.g800317		pacid=52510927 transcript=Cre03.g800317_4532.1 locus=Cre03.g800317_4532 ID=Cre03.g800317_4532.1.v6.1 annot-version=v6.1 assoLoc=4532_03_17146 org=Chlamydomonas.reinhardtii.CC-4532	Cre03.g800317_4532.1.p	Cre03.g800317	61 kDa		0	0	0	0	0	0
Cre11.g480060		pacid=52526807 transcript=Cre11.g480060_4532.1 locus=Cre11.g480060_4532 ID=Cre11.g480060_4532.1.v6.1 annot-version=v6.1 assoLoc=4532_11_58870 org=Chlamydomonas.reinhardtii.CC-4532	Cre11.g480060_4532.1.p	Cre11.g480060	57 kDa		0	0	0	0	0	0
Cre17.g716101		pacid=52528580 transcript=Cre17.g716101_4532.1 locus=Cre17.g716101_4532 ID=Cre17.g716101_4532.1.v6.1 annot-version=v6.1 assoLoc=4532_17_87711 org=Chlamydomonas.reinhardtii.CC-4532	Cre17.g716101_4532.1.p	Cre17.g716101	192 kDa		0	0	0	0	0	0
Cre16.g695850		pacid=52516792 transcript=Cre16.g695850_4532.4 locus=Cre16.g695850_4532 ID=Cre16.g695850_4532.4.v6.1 annot-version=v6.1 assoLoc=4532_16_78706 org=Chlamydomonas.reinhardtii.CC-4532	Cre16.g695850_4532.4.p	Cre16.g695850	58 kDa		0	0	0	0	0	0
Cre17.g802135		pacid=52527501 transcript=Cre17.g802135_4532.1 locus=Cre17.g802135_4532 ID=Cre17.g802135_4532.1.v6.1 annot-version=v6.1 assoLoc=4532_17_90576_TE org=Chlamydomonas.reinhardtii.CC-4532	Cre17.g802135_4532.1.p	Cre17.g802135	118 kDa	TRUE	0	0	0	0	0	0
Cre12.g486551		pacid=52536890 transcript=Cre12.g486551_4532.1 locus=Cre12.g486551_4532 ID=Cre12.g486551_4532.1.v6.1 annot-version=v6.1 assoLoc=4532_12_60615 org=Chlamydomonas.reinhardtii.CC-4532	Cre12.g486551_4532.1.p	Cre12.g486551	66 kDa		0	0	0	0	0	0
Cre15.g635700		pacid=52535933 transcript=Cre15.g635700_4532.1 locus=Cre15.g635700_4532 ID=Cre15.g635700_4532.1.v6.1 annot-version=v6.1 assoLoc=4532_15_75975 org=Chlamydomonas.reinhardtii.CC-4532	Cre15.g635700_4532.1.p (+1)	Cre15.g635700	153 kDa	TRUE	0	0	0	0	0	0
Cre09.g388208		pacid=52514271 transcript=Cre09.g388208_4532.1 locus=Cre09.g388208_4532 ID=Cre09.g388208_4532.1.v6.1 annot-version=v6.1 assoLoc=4532_02_12695 org=Chlamydomonas.reinhardtii.CC-4532	Cre09.g388208_4532.1.p	Cre09.g388208	39 kDa		0	0	0	0	0	0
Cre12.g510300		pacid=52536152 transcript=Cre12.g510300_4532.1 locus=Cre12.g510300_4532 ID=Cre12.g510300_4532.1.v6.1 annot-version=v6.1 assoLoc=4532_12_60951 org=Chlamydomonas.reinhardtii.CC-4532	Cre12.g510300_4532.1.p	Cre12.g510300	167 kDa		0	0	0	0	0	0
Cre03.g150800		pacid=52508897 transcript=Cre03.g150800_4532.1 locus=Cre03.g150800_4532 ID=Cre03.g150800_4532.1.v6.1 annot-version=v6.1 assoLoc=4532_03_15330 org=Chlamydomonas.reinhardtii.CC-4532	Cre03.g150800_4532.1.p	Cre03.g150800	223 kDa		0	0	0	0	0	0
Cre14.g613850		pacid=52519306 transcript=Cre14.g613850_4532.1 locus=Cre14.g613850_4532 ID=Cre14.g613850_4532.1.v6.1 annot-version=v6.1 assoLoc=4532_14_73230 org=Chlamydomonas.reinhardtii.CC-4532	Cre14.g613850_4532.1.p	Cre14.g613850	109 kDa		0	0	0	0	0	0
Cre11.g467693		pacid=52526053 transcript=Cre11.g467693_4532.1 locus=Cre11.g467693_4532 ID=Cre11.g467693_4532.1.v6.1 annot-version=v6.1 assoLoc=4532_11_56741 org=Chlamydomonas.reinhardtii.CC-4532	Cre11.g467693_4532.1.p	Cre11.g467693	59 kDa	TRUE	0	0	0	1	0	0.5
Cre10.g459700		pacid=52520653 transcript=Cre10.g459700_4532.1 locus=Cre10.g459700_4532 ID=Cre10.g459700_4532.1.v6.1 annot-version=v6.1 assoLoc=4532_10_54936_EX org=Chlamydomonas.reinhardtii.CC-4532	Cre10.g459700_4532.1.p	Cre10.g459700	242 kDa		0	0	0	0	0	0
Cre16.g683147		pacid=52516073 transcript=Cre16.g683147_4532.1 locus=Cre16.g683147_4532 ID=Cre16.g683147_4532.1.v6.1 annot-version=v6.1 assoLoc=4532_16_85096 org=Chlamydomonas.reinhardtii.CC-4532	Cre16.g683147_4532.1.p	Cre16.g683147	149 kDa		0	0	0	0	0	0
Cre09.g386736		pacid=52521906 transcript=Cre09.g386736_4532.2 locus=Cre09.g386736_4532 ID=Cre09.g386736_4532.2.v6.1 annot-version=v6.1 assoLoc=4532_09_45401 org=Chlamydomonas.reinhardtii.CC-4532	Cre09.g386736_4532.2.p	Cre09.g386736	211 kDa		0	0	0	0	0	0
Cre09.g388060		pacid=52513890 transcript=Cre09.g388060_4532.1 locus=Cre09.g388060_4532 ID=Cre09.g388060_4532.1.v6.1 annot-version=v6.1 assoLoc=4532_02_12676 org=Chlamydomonas.reinhardtii.CC-4532	Cre09.g388060_4532.1.p	Cre09.g388060	93 kDa		0	0	0	0	0	0
Cre02.g101600		pacid=52514014 transcript=Cre02.g101600_4532.1 locus=Cre02.g101600_4532 ID=Cre02.g101600_4532.1.v6.1 annot-version=v6.1 assoLoc=4532_02_09986 org=Chlamydomonas.reinhardtii.CC-4532	Cre02.g101600_4532.1.p	Cre02.g101600	133 kDa		0	0	0	0	0	0
Cre09.g406150		pacid=52522859 transcript=Cre09.g406150_4532.1 locus=Cre09.g406150_4532 ID=Cre09.g406150_4532.1.v6.1 annot-version=v6.1 assoLoc=4532_09_48930 org=Chlamydomonas.reinhardtii.CC-4532	Cre09.g406150_4532.1.p	Cre09.g406150	37 kDa		0	0	0	0	0	0
Cre03.g198050		pacid=52510033 transcript=Cre03.g198050_4532.1 locus=Cre03.g198050_4532 ID=Cre03.g198050_4532.1.v6.1 annot-version=v6.1 assoLoc=4532_03_20581 org=Chlamydomonas.reinhardtii.CC-4532	Cre03.g198050_4532.1.p	Cre03.g198050	90 kDa		0	0	0	0	0	0
Cre09.g387023		pacid=52512448 transcript=Cre09.g387023_4532.1 locus=Cre09.g387023_4532 ID=Cre09.g387023_4532.1.v6.1 annot-version=v6.1 assoLoc=4532_02_13361 org=Chlamydomonas.reinhardtii.CC-4532	Cre09.g387023_4532.1.p	Cre09.g387023	389 kDa		0	0	0	0	0	0
Cre11.g467665		pacid=52526791 transcript=Cre11.g467665_4532.1 locus=Cre11.g467665_4532 ID=Cre11.g467665_4532.1.v6.1 annot-version=v6.1 assoLoc=4532_11_56540 org=Chlamydomonas.reinhardtii.CC-4532	Cre11.g467665_4532.1.p	Cre11.g467665	854 kDa		0	0	0	0	0	0
Cre06.g260600		pacid=52533913 transcript=Cre06.g260600_4532.2 locus=Cre06.g260600_4532 ID=Cre06.g260600_4532.2.v6.1 annot-version=v6.1 assoLoc=4532_06_29190 org=Chlamydomonas.reinhardtii.CC-4532	Cre06.g260600_4532.2.p	Cre06.g260600	62 kDa		0	0	0	0	0	0
Cre01.g000100		pacid=52524158 transcript=Cre01.g000100_4532.1 locus=Cre01.g000100_4532 ID=Cre01.g000100_4532.1.v6.1 annot-version=v6.1 assoLoc=4532_01_00011 org=Chlamydomonas.reinhardtii.CC-4532	Cre01.g000100_4532.1.p	Cre01.g000100	245 kDa		0	0	0	0	0	0
Cre12.g801361		pacid=52537573 transcript=Cre12.g801361_4532.1 locus=Cre12.g801361_4532 ID=Cre12.g801361_4532.1.v6.1 annot-version=v6.1 assoLoc=4532_12_60070_TE org=Chlamydomonas.reinhardtii.CC-4532	Cre12.g801361_4532.1.p	Cre12.g801361	387 kDa	TRUE	0	0	0	0	0	0
Cre08.g374000		pacid=52534509 transcript=Cre08.g374000_4532.1 locus=Cre08.g374000_4532 ID=Cre08.g374000_4532.1.v6.1 annot-version=v6.1 assoLoc=4532_08_43936 org=Chlamydomonas.reinhardtii.CC-4532	Cre08.g374000_4532.1.p	Cre08.g374000	55 kDa		0	0	0	0	0	0
Cre12.g557850		pacid=52536225 transcript=Cre12.g557850_4532.1 locus=Cre12.g557850_4532 ID=Cre12.g557850_4532.1.v6.1 annot-version=v6.1 assoLoc=4532_12_66061 org=Chlamydomonas.reinhardtii.CC-4532	Cre12.g557850_4532.1.p	Cre12.g557850	96 kDa	TRUE	0	0	0	0	0	0
Cre03.g161950		pacid=52510477 transcript=Cre03.g161950_4532.1 locus=Cre03.g161950_4532 ID=Cre03.g161950_4532.1.v6.1 annot-version=v6.1 assoLoc=4532_03_16530 org=Chlamydomonas.reinhardtii.CC-4532	Cre03.g161950_4532.1.p	Cre03.g161950	79 kDa	TRUE	0	0	0	0	0	0
Cre12.g507300	LCI30	pacid=52536535 transcript=Cre12.g507300_4532.1 locus=Cre12.g507300_4532 ID=Cre12.g507300_4532.1.v6.1 annot-version=v6.1 assoLoc=4532_12_61310 org=Chlamydomonas.reinhardtii.CC-4532	Cre12.g507300_4532.1.p	Cre12.g507300	30 kDa		0	0	0	1	0	0.5
Cre13.g574000	CLV1/GEF	pacid=52515285 transcript=Cre13.g574000_4532.1 locus=Cre13.g574000_4532 ID=Cre13.g574000_4532.1.v6.1 annot-version=v6.1 assoLoc=4532_13_69771 org=Chlamydomonas.reinhardtii.CC-4532	Cre13.g574000_4532.1.p	Cre13.g574000	220 kDa		0	0	0	0	0	0
Cre13.g603350		pacid=52514532 transcript=Cre13.g603350_4532.1 locus=Cre13.g603350_4532 ID=Cre13.g603350_4532.1.v6.1 annot-version=v6.1 assoLoc=4532_13_71970 org=Chlamydomonas.reinhardtii.CC-4532	Cre13.g603350_4532.1.p	Cre13.g603350	239 kDa		0	0	0	0	0	0
Cre17.g709500		pacid=52527910 transcript=Cre17.g709500_4532.3 locus=Cre17.g709500_4532 ID=Cre17.g709500_4532.3.v6.1 annot-version=v6.1 assoLoc=4532_17_87016 org=Chlamydomonas.reinhardtii.CC-4532	Cre17.g709500_4532.3.p	Cre17.g709500	107 kDa		0	0	0	0	0	0
Cre17.g725100		pacid=52528105 transcript=Cre17.g725100_4532.1 locus=Cre17.g725100_4532 ID=Cre17.g725100_4532.1.v6.1 annot-version=v6.1 assoLoc=4532_17_88671 org=Chlamydomonas.reinhardtii.CC-4532	Cre17.g725100_4532.1.p	Cre17.g725100	96 kDa		0	0	0	0	0	0
Cre15.g801755		pacid=52535874 transcript=Cre15.g801755_4532.1 locus=Cre15.g801755_4532 ID=Cre15.g801755_4532.1.v6.1 annot-version=v6.1 assoLoc=4532_15_77060_TE org=Chlamydomonas.reinhardtii.CC-4532	Cre15.g801755_4532.1.p	Cre15.g801755	158 kDa		0	0	0	0	0	0
Cre04.g215400		pacid=52540837 transcript=Cre04.g215400_4532.2 locus=Cre04.g215400_4532 ID=Cre04.g215400_4532.2.v6.1 annot-version=v6.1 assoLoc=4532_04_23466 org=Chlamydomonas.reinhardtii.CC-4532	Cre04.g215400_4532.2.p	Cre04.g215400	95 kDa		0	0	0	0	0	0
Cre09.g391801		pacid=52512475 transcript=Cre09.g391801_4532.1 locus=Cre09.g391801_4532 ID=Cre09.g391801_4532.1.v6.1 annot-version=v6.1 assoLoc=4532_02_13165 org=Chlamydomonas.reinhardtii.CC-4532	Cre09.g391801_4532.1.p	Cre09.g391801	105 kDa	TRUE	0	0	0	0	0	0
Cre08.g376650		pacid=52534727 transcript=Cre08.g376650_4532.1 locus=Cre08.g376650_4532 ID=Cre08.g376650_4532.1.v6.1 annot-version=v6.1 assoLoc=4532_08_44216 org=Chlamydomonas.reinhardtii.CC-4532	Cre08.g376650_4532.1.p	Cre08.g376650	42 kDa		0	0	0	0	0	0
Cre01.g013900		pacid=52524911 transcript=Cre01.g013900_4532.1 locus=Cre01.g013900_4532 ID=Cre01.g013900_4532.1.v6.1 annot-version=v6.1 assoLoc=4532_01_01770 org=Chlamydomonas.reinhardtii.CC-4532	Cre01.g013900_4532.1.p	Cre01.g013900	80 kDa		0	0	0	0	0	0
Cre02.g085850	ARS6	pacid=52512485 transcript=Cre02.g085850_4532.1 locus=Cre02.g085850_4532 ID=Cre02.g085850_4532.1.v6.1 annot-version=v6.1 assoLoc=4532_02_08230 org=Chlamydomonas.reinhardtii.CC-4532	Cre02.g085850_4532.1.p	Cre02.g085850	113 kDa		0	0	0	0	0	0
Cre17.g715350		pacid=52527960 transcript=Cre17.g715350_4532.1 locus=Cre17.g715350_4532 ID=Cre17.g715350_4532.1.v6.1 annot-version=v6.1 assoLoc=4532_17_87620 org=Chlamydomonas.reinhardtii.CC-4532	Cre17.g715350_4532.1.p (+1)	Cre17.g715350	46 kDa		0	0	0	0	0	0
Cre05.g234661	BCS1	pacid=52539609 transcript=Cre05.g234661_4532.1 locus=Cre05.g234661_4532 ID=Cre05.g234661_4532.1.v6.1 annot-version=v6.1 assoLoc=4532_05_26591 org=Chlamydomonas.reinhardtii.CC-4532	Cre05.g234661_4532.1.p	Cre05.g234661	68 kDa		0	0	0	0	0	0
Cre17.g709800		pacid=52528969 transcript=Cre17.g709800_4532.1 locus=Cre17.g709800_4532 ID=Cre17.g709800_4532.1.v6.1 annot-version=v6.1 assoLoc=4532_17_87046 org=Chlamydomonas.reinhardtii.CC-4532	Cre17.g709800_4532.1.p	Cre17.g709800	100 kDa		0	0	0	0	0	0
Cre05.g233100		pacid=52539542 transcript=Cre05.g233100_4532.3 locus=Cre05.g233100_4532 ID=Cre05.g233100_4532.3.v6.1 annot-version=v6.1 assoLoc=4532_05_27840 org=Chlamydomonas.reinhardtii.CC-4532	Cre05.g233100_4532.3.p	Cre05.g233100	115 kDa		0	0	0	0	0	0
Cre11.g477625		pacid=52526194 transcript=Cre11.g477625_4532.1 locus=Cre11.g477625_4532 ID=Cre11.g477625_4532.1.v6.1 annot-version=v6.1 assoLoc=4532_11_58596 org=Chlamydomonas.reinhardtii.CC-4532	Cre11.g477625_4532.1.p	Cre11.g477625	190 kDa		0	0	0	1	0	0.5
Cre07.g315850		pacid=52530077 transcript=Cre07.g315850_4532.1 locus=Cre07.g315850_4532 ID=Cre07.g315850_4532.1.v6.1 annot-version=v6.1 assoLoc=4532_07_36566 org=Chlamydomonas.reinhardtii.CC-4532	Cre07.g315850_4532.1.p	Cre07.g315850	93 kDa		0	0	0	0	0	0
Cre09.g395732		pacid=52522140 transcript=Cre09.g395732_4532.1 locus=Cre09.g395732_4532 ID=Cre09.g395732_4532.1.v6.1 annot-version=v6.1 assoLoc=4532_09_47805 org=Chlamydomonas.reinhardtii.CC-4532	Cre09.g395732_4532.1.p	Cre09.g395732	88 kDa		0	0	0	0	0	0
Cre01.g003550		pacid=52525016 transcript=Cre01.g003550_4532.1 locus=Cre01.g003550_4532 ID=Cre01.g003550_4532.1.v6.1 annot-version=v6.1 assoLoc=4532_01_00410 org=Chlamydomonas.reinhardtii.CC-4532	Cre01.g003550_4532.1.p (+1)	Cre01.g003550	82 kDa		0	0	0	0	0	0
Cre17.g721850		pacid=52527312 transcript=Cre17.g721850_4532.1 locus=Cre17.g721850_4532 ID=Cre17.g721850_4532.1.v6.1 annot-version=v6.1 assoLoc=4532_17_88315 org=Chlamydomonas.reinhardtii.CC-4532	Cre17.g721850_4532.1.p	Cre17.g721850	100 kDa		0	0	0	0	0	0
Cre09.g414150		pacid=52523074 transcript=Cre09.g414150_4532.3 locus=Cre09.g414150_4532 ID=Cre09.g414150_4532.3.v6.1 annot-version=v6.1 assoLoc=4532_09_49835 org=Chlamydomonas.reinhardtii.CC-4532	Cre09.g414150_4532.3.p	Cre09.g414150	50 kDa		0	0	0	0	0	0
Cre16.g677877		pacid=52517633 transcript=Cre16.g677877_4532.2 locus=Cre16.g677877_4532 ID=Cre16.g677877_4532.2.v6.1 annot-version=v6.1 assoLoc=4532_16_84840 org=Chlamydomonas.reinhardtii.CC-4532	Cre16.g677877_4532.2.p	Cre16.g677877	111 kDa		0	0	0	0	0	0
Cre17.g719600		pacid=52527171 transcript=Cre17.g719600_4532.1 locus=Cre17.g719600_4532 ID=Cre17.g719600_4532.1.v6.1 annot-version=v6.1 assoLoc=4532_17_88081 org=Chlamydomonas.reinhardtii.CC-4532	Cre17.g719600_4532.1.p	Cre17.g719600	13 kDa		0	0	0	0	0	0
Cre02.g074800		pacid=52514368 transcript=Cre02.g074800_4532.1 locus=Cre02.g074800_4532 ID=Cre02.g074800_4532.1.v6.1 annot-version=v6.1 assoLoc=4532_02_06915 org=Chlamydomonas.reinhardtii.CC-4532	Cre02.g074800_4532.1.p	Cre02.g074800	253 kDa	TRUE	0	0	0	0	0	0
Cre16.g658526		pacid=52517208 transcript=Cre16.g658526_4532.1 locus=Cre16.g658526_4532 ID=Cre16.g658526_4532.1.v6.1 annot-version=v6.1 assoLoc=4532_16_80550 org=Chlamydomonas.reinhardtii.CC-4532	Cre16.g658526_4532.1.p	Cre16.g658526	71 kDa		0	0	0	0	0	0
Cre09.g410050		pacid=52522493 transcript=Cre09.g410050_4532.1 locus=Cre09.g410050_4532 ID=Cre09.g410050_4532.1.v6.1 annot-version=v6.1 assoLoc=4532_09_49376 org=Chlamydomonas.reinhardtii.CC-4532	Cre09.g410050_4532.1.p	Cre09.g410050	125 kDa	TRUE	0	0	0	0	0	0
Cre09.g396475		pacid=52523412 transcript=Cre09.g396475_4532.1 locus=Cre09.g396475_4532 ID=Cre09.g396475_4532.1.v6.1 annot-version=v6.1 assoLoc=4532_09_47896 org=Chlamydomonas.reinhardtii.CC-4532	Cre09.g396475_4532.1.p	Cre09.g396475	126 kDa	TRUE	0	0	0	1	0	0.5
Cre02.g143600		pacid=52513802 transcript=Cre02.g143600_4532.1 locus=Cre02.g143600_4532 ID=Cre02.g143600_4532.1.v6.1 annot-version=v6.1 assoLoc=4532_02_13896 org=Chlamydomonas.reinhardtii.CC-4532	Cre02.g143600_4532.1.p	Cre02.g143600	201 kDa		0	0	0	0	0	0
Cre11.g469187		pacid=52526443 transcript=Cre11.g469187_4532.1 locus=Cre11.g469187_4532 ID=Cre11.g469187_4532.1.v6.1 annot-version=v6.1 assoLoc=4532_11_56916 org=Chlamydomonas.reinhardtii.CC-4532	Cre11.g469187_4532.1.p	Cre11.g469187	68 kDa		0	0	0	0	0	0
Cre04.g215500		pacid=52540755 transcript=Cre04.g215500_4532.1 locus=Cre04.g215500_4532 ID=Cre04.g215500_4532.1.v6.1 annot-version=v6.1 assoLoc=4532_04_23455 org=Chlamydomonas.reinhardtii.CC-4532	Cre04.g215500_4532.1.p	Cre04.g215500	189 kDa		0	0	0	0	0	0
Cre01.g022750		pacid=52523523 transcript=Cre01.g022750_4532.1 locus=Cre01.g022750_4532 ID=Cre01.g022750_4532.1.v6.1 annot-version=v6.1 assoLoc=4532_01_02740 org=Chlamydomonas.reinhardtii.CC-4532	Cre01.g022750_4532.1.p	Cre01.g022750	252 kDa		0	0	0	0	0	0
Cre17.g704400		pacid=52528933 transcript=Cre17.g704400_4532.1 locus=Cre17.g704400_4532 ID=Cre17.g704400_4532.1.v6.1 annot-version=v6.1 assoLoc=4532_17_86460 org=Chlamydomonas.reinhardtii.CC-4532	Cre17.g704400_4532.1.p	Cre17.g704400	117 kDa		0	0	0	0	0	0
Cre12.g559450		pacid=52537388 transcript=Cre12.g559450_4532.1 locus=Cre12.g559450_4532 ID=Cre12.g559450_4532.1.v6.1 annot-version=v6.1 assoLoc=4532_12_65885 org=Chlamydomonas.reinhardtii.CC-4532	Cre12.g559450_4532.1.p (+1)	Cre12.g559450	83 kDa		0	0	0	0	0	0
Cre03.g160900		pacid=52511319 transcript=Cre03.g160900_4532.1 locus=Cre03.g160900_4532 ID=Cre03.g160900_4532.1.v6.1 annot-version=v6.1 assoLoc=4532_03_16425 org=Chlamydomonas.reinhardtii.CC-4532	Cre03.g160900_4532.1.p	Cre03.g160900	185 kDa		0	0	0	0	0	0
Cre12.g493250		pacid=52537502 transcript=Cre12.g493250_4532.3 locus=Cre12.g493250_4532 ID=Cre12.g493250_4532.3.v6.1 annot-version=v6.1 assoLoc=4532_12_59826 org=Chlamydomonas.reinhardtii.CC-4532	Cre12.g493250_4532.3.p	Cre12.g493250	81 kDa	TRUE	0	0	0	0	0	0
Cre10.g454650		pacid=52521476 transcript=Cre10.g454650_4532.1 locus=Cre10.g454650_4532 ID=Cre10.g454650_4532.1.v6.1 annot-version=v6.1 assoLoc=4532_10_54360 org=Chlamydomonas.reinhardtii.CC-4532	Cre10.g454650_4532.1.p	Cre10.g454650	45 kDa		0	0	0	0	0	0
Cre06.g292900		pacid=52531239 transcript=Cre06.g292900_4532.2 locus=Cre06.g292900_4532 ID=Cre06.g292900_4532.2.v6.1 annot-version=v6.1 assoLoc=4532_06_34045 org=Chlamydomonas.reinhardtii.CC-4532	Cre06.g292900_4532.2.p	Cre06.g292900	71 kDa		0	0	0	0	0	0
Cre12.g539100		pacid=52539230 transcript=Cre12.g539100_4532.1 locus=Cre12.g539100_4532 ID=Cre12.g539100_4532.1.v6.1 annot-version=v6.1 assoLoc=4532_12_65511 org=Chlamydomonas.reinhardtii.CC-4532	Cre12.g539100_4532.1.p	Cre12.g539100	68 kDa		0	0	0	0	0	0
Cre14.g611300		pacid=52518532 transcript=Cre14.g611300_4532.2 locus=Cre14.g611300_4532 ID=Cre14.g611300_4532.2.v6.1 annot-version=v6.1 assoLoc=4532_14_72910 org=Chlamydomonas.reinhardtii.CC-4532	Cre14.g611300_4532.2.p	Cre14.g611300	63 kDa		0	0	0	0	0	0
Cre14.g609100		pacid=52519006 transcript=Cre14.g609100_4532.1 locus=Cre14.g609100_4532 ID=Cre14.g609100_4532.1.v6.1 annot-version=v6.1 assoLoc=4532_14_72666 org=Chlamydomonas.reinhardtii.CC-4532	Cre14.g609100_4532.1.p	Cre14.g609100	77 kDa	TRUE	0	0	0	0	0	0
Cre13.g567050		pacid=52515079 transcript=Cre13.g567050_4532.1 locus=Cre13.g567050_4532 ID=Cre13.g567050_4532.1.v6.1 annot-version=v6.1 assoLoc=4532_13_68985_TE org=Chlamydomonas.reinhardtii.CC-4532	Cre13.g567050_4532.1.p	Cre13.g567050	131 kDa	TRUE	0	0	0	0	0	0
Cre06.g305050		pacid=52531502 transcript=Cre06.g305050_4532.1 locus=Cre06.g305050_4532 ID=Cre06.g305050_4532.1.v6.1 annot-version=v6.1 assoLoc=4532_06_35386 org=Chlamydomonas.reinhardtii.CC-4532	Cre06.g305050_4532.1.p	Cre06.g305050	62 kDa		0	0	0	0	0	0
Cre17.g802033		pacid=52528209 transcript=Cre17.g802033_4532.1 locus=Cre17.g802033_4532 ID=Cre17.g802033_4532.1.v6.1 annot-version=v6.1 assoLoc=4532_17_86436 org=Chlamydomonas.reinhardtii.CC-4532	Cre17.g802033_4532.1.p	Cre17.g802033	22 kDa		0	0	0	0	0	0
Cre08.g359567		pacid=52534694 transcript=Cre08.g359567_4532.1 locus=Cre08.g359567_4532 ID=Cre08.g359567_4532.1.v6.1 annot-version=v6.1 assoLoc=4532_08_42175 org=Chlamydomonas.reinhardtii.CC-4532	Cre08.g359567_4532.1.p	Cre08.g359567	129 kDa		0	0	0	0	0	0
Cre02.g147600		pacid=52511720 transcript=Cre02.g147600_4532.1 locus=Cre02.g147600_4532 ID=Cre02.g147600_4532.1.v6.1 annot-version=v6.1 assoLoc=4532_02_13421 org=Chlamydomonas.reinhardtii.CC-4532	Cre02.g147600_4532.1.p	Cre02.g147600	186 kDa		0	0	0	0	0	0
Cre10.g455800		pacid=52520636 transcript=Cre10.g455800_4532.1 locus=Cre10.g455800_4532 ID=Cre10.g455800_4532.1.v6.1 annot-version=v6.1 assoLoc=4532_10_54496 org=Chlamydomonas.reinhardtii.CC-4532	Cre10.g455800_4532.1.p	Cre10.g455800	103 kDa		0	0	0	0	0	0
Cre09.g396624		pacid=52523068 transcript=Cre09.g396624_4532.1 locus=Cre09.g396624_4532 ID=Cre09.g396624_4532.1.v6.1 annot-version=v6.1 assoLoc=4532_09_47920 org=Chlamydomonas.reinhardtii.CC-4532	Cre09.g396624_4532.1.p	Cre09.g396624	97 kDa		0	0	0	0	0	0
Cre03.g165400		pacid=52509176 transcript=Cre03.g165400_4532.1 locus=Cre03.g165400_4532 ID=Cre03.g165400_4532.1.v6.1 annot-version=v6.1 assoLoc=4532_03_16905 org=Chlamydomonas.reinhardtii.CC-4532	Cre03.g165400_4532.1.p	Cre03.g165400	13 kDa		0	0	0	0	0	0
Cre11.g478000		pacid=52526903 transcript=Cre11.g478000_4532.1 locus=Cre11.g478000_4532 ID=Cre11.g478000_4532.1.v6.1 annot-version=v6.1 assoLoc=4532_11_58635 org=Chlamydomonas.reinhardtii.CC-4532	Cre11.g478000_4532.1.p	Cre11.g478000	120 kDa		0	0	0	0	0	0
Cre15.g801701		pacid=52535772 transcript=Cre15.g801701_4532.1 locus=Cre15.g801701_4532 ID=Cre15.g801701_4532.1.v6.1 annot-version=v6.1 assoLoc=4532_15_76381 org=Chlamydomonas.reinhardtii.CC-4532	Cre15.g801701_4532.1.p	Cre15.g801701	119 kDa	TRUE	0	0	0	0	0	0
Cre10.g801217		pacid=52521472 transcript=Cre10.g801217_4532.1 locus=Cre10.g801217_4532 ID=Cre10.g801217_4532.1.v6.1 annot-version=v6.1 assoLoc=4532_10_55621_TE org=Chlamydomonas.reinhardtii.CC-4532	Cre10.g801217_4532.1.p	Cre10.g801217	77 kDa	TRUE	0	0	0	0	0	0
Cre07.g330650		pacid=52530513 transcript=Cre07.g330650_4532.1 locus=Cre07.g330650_4532 ID=Cre07.g330650_4532.1.v6.1 annot-version=v6.1 assoLoc=4532_07_38421 org=Chlamydomonas.reinhardtii.CC-4532	Cre07.g330650_4532.1.p	Cre07.g330650	31 kDa		0	0	0	0	0	0
Cre15.g801759		pacid=52535386 transcript=Cre15.g801759_4532.1 locus=Cre15.g801759_4532 ID=Cre15.g801759_4532.1.v6.1 annot-version=v6.1 assoLoc=4532_15_77105_TE org=Chlamydomonas.reinhardtii.CC-4532	Cre15.g801759_4532.1.p	Cre15.g801759	140 kDa	TRUE	0	0	0	0	0	0
Cre03.g161550		pacid=52509342 transcript=Cre03.g161550_4532.1 locus=Cre03.g161550_4532 ID=Cre03.g161550_4532.1.v6.1 annot-version=v6.1 assoLoc=4532_03_16496 org=Chlamydomonas.reinhardtii.CC-4532	Cre03.g161550_4532.1.p	Cre03.g161550	111 kDa		0	0	0	1	0	0.5
Cre16.g679850		pacid=52516870 transcript=Cre16.g679850_4532.1 locus=Cre16.g679850_4532 ID=Cre16.g679850_4532.1.v6.1 annot-version=v6.1 assoLoc=4532_16_83551 org=Chlamydomonas.reinhardtii.CC-4532	Cre16.g679850_4532.1.p	Cre16.g679850	205 kDa	TRUE	0	0	0	0	0	0
Cre08.g367000		pacid=52534731 transcript=Cre08.g367000_4532.1 locus=Cre08.g367000_4532 ID=Cre08.g367000_4532.1.v6.1 annot-version=v6.1 assoLoc=4532_08_43050 org=Chlamydomonas.reinhardtii.CC-4532	Cre08.g367000_4532.1.p	Cre08.g367000	69 kDa		0	0	0	0	0	0
Cre12.g527000		pacid=52536100 transcript=Cre12.g527000_4532.1 locus=Cre12.g527000_4532 ID=Cre12.g527000_4532.1.v6.1 annot-version=v6.1 assoLoc=4532_12_64061 org=Chlamydomonas.reinhardtii.CC-4532	Cre12.g527000_4532.1.p	Cre12.g527000	92 kDa		0	0	0	0	0	0
Cre02.g105000		pacid=52512049 transcript=Cre02.g105000_4532.1 locus=Cre02.g105000_4532 ID=Cre02.g105000_4532.1.v6.1 annot-version=v6.1 assoLoc=4532_02_10361 org=Chlamydomonas.reinhardtii.CC-4532	Cre02.g105000_4532.1.p	Cre02.g105000	116 kDa		0	0	0	0	0	0
Cre15.g636650		pacid=52535712 transcript=Cre15.g636650_4532.1 locus=Cre15.g636650_4532 ID=Cre15.g636650_4532.1.v6.1 annot-version=v6.1 assoLoc=4532_15_76085 org=Chlamydomonas.reinhardtii.CC-4532	Cre15.g636650_4532.1.p	Cre15.g636650	132 kDa		0	0	0	0	0	0
Cre12.g528250		pacid=52539009 transcript=Cre12.g528250_4532.1 locus=Cre12.g528250_4532 ID=Cre12.g528250_4532.1.v6.1 annot-version=v6.1 assoLoc=4532_12_64190 org=Chlamydomonas.reinhardtii.CC-4532	Cre12.g528250_4532.1.p	Cre12.g528250	169 kDa		0	0	0	0	0	0
Cre16.g677350		pacid=52517193 transcript=Cre16.g677350_4532.1 locus=Cre16.g677350_4532 ID=Cre16.g677350_4532.1.v6.1 annot-version=v6.1 assoLoc=4532_16_83821 org=Chlamydomonas.reinhardtii.CC-4532	Cre16.g677350_4532.1.p	Cre16.g677350	107 kDa		0	0	0	0	0	0
Cre01.g047500		pacid=52523834 transcript=Cre01.g047500_4532.3 locus=Cre01.g047500_4532 ID=Cre01.g047500_4532.3.v6.1 annot-version=v6.1 assoLoc=4532_01_05495 org=Chlamydomonas.reinhardtii.CC-4532	Cre01.g047500_4532.3.p	Cre01.g047500	100 kDa		0	0	0	0	0	0
Cre19.g750497		pacid=52535437 transcript=Cre19.g750497_4532.1 locus=Cre19.g750497_4532 ID=Cre19.g750497_4532.1.v6.1 annot-version=v6.1 assoLoc=4532_15_76750 org=Chlamydomonas.reinhardtii.CC-4532	Cre19.g750497_4532.1.p	Cre19.g750497	120 kDa	TRUE	0	0	0	0	0	0
Cre10.g433000	TSG2	pacid=52521436 transcript=Cre10.g433000_4532.1 locus=Cre10.g433000_4532 ID=Cre10.g433000_4532.1.v6.1 annot-version=v6.1 assoLoc=4532_10_51930 org=Chlamydomonas.reinhardtii.CC-4532	Cre10.g433000_4532.1.p	Cre10.g433000	118 kDa		0	0	0	0	0	0
Cre05.g238550		pacid=52539632 transcript=Cre05.g238550_4532.1 locus=Cre05.g238550_4532 ID=Cre05.g238550_4532.1.v6.1 annot-version=v6.1 assoLoc=4532_05_27131 org=Chlamydomonas.reinhardtii.CC-4532	Cre05.g238550_4532.1.p (+1)	Cre05.g238550	72 kDa		0	0	0	0	0	0
Cre16.g683500		pacid=52517886 transcript=Cre16.g683500_4532.1 locus=Cre16.g683500_4532 ID=Cre16.g683500_4532.1.v6.1 annot-version=v6.1 assoLoc=4532_16_83151 org=Chlamydomonas.reinhardtii.CC-4532	Cre16.g683500_4532.1.p	Cre16.g683500	58 kDa		0	0	0	0	0	0
Cre08.g382200		pacid=52534557 transcript=Cre08.g382200_4532.1 locus=Cre08.g382200_4532 ID=Cre08.g382200_4532.1.v6.1 annot-version=v6.1 assoLoc=4532_08_44785 org=Chlamydomonas.reinhardtii.CC-4532	Cre08.g382200_4532.1.p	Cre08.g382200	122 kDa	TRUE	0	0	0	0	0	0
Cre03.g205650		pacid=52510121 transcript=Cre03.g205650_4532.1 locus=Cre03.g205650_4532 ID=Cre03.g205650_4532.1.v6.1 annot-version=v6.1 assoLoc=4532_03_21075 org=Chlamydomonas.reinhardtii.CC-4532	Cre03.g205650_4532.1.p	Cre03.g205650	64 kDa		0	0	0	0	0	0
Cre07.g344600		pacid=52530403 transcript=Cre07.g344600_4532.1 locus=Cre07.g344600_4532 ID=Cre07.g344600_4532.1.v6.1 annot-version=v6.1 assoLoc=4532_07_40061 org=Chlamydomonas.reinhardtii.CC-4532	Cre07.g344600_4532.1.p	Cre07.g344600	64 kDa		0	0	0	0	0	0
Cre14.g620800		pacid=52518518 transcript=Cre14.g620800_4532.1 locus=Cre14.g620800_4532 ID=Cre14.g620800_4532.1.v6.1 annot-version=v6.1 assoLoc=4532_14_74115 org=Chlamydomonas.reinhardtii.CC-4532	Cre14.g620800_4532.1.p	Cre14.g620800	168 kDa		0	0	0	0	0	0
Cre07.g329882		pacid=52530095 transcript=Cre07.g329882_4532.1 locus=Cre07.g329882_4532 ID=Cre07.g329882_4532.1.v6.1 annot-version=v6.1 assoLoc=4532_07_38335 org=Chlamydomonas.reinhardtii.CC-4532	Cre07.g329882_4532.1.p	Cre07.g329882	146 kDa		0	0	0	0	0	0
Cre01.g050900		pacid=52525339 transcript=Cre01.g050900_4532.1 locus=Cre01.g050900_4532 ID=Cre01.g050900_4532.1.v6.1 annot-version=v6.1 assoLoc=4532_01_05855 org=Chlamydomonas.reinhardtii.CC-4532	Cre01.g050900_4532.1.p	Cre01.g050900	40 kDa		0	0	0	0	0	0
Cre01.g013350		pacid=52524759 transcript=Cre01.g013350_4532.1 locus=Cre01.g013350_4532 ID=Cre01.g013350_4532.1.v6.1 annot-version=v6.1 assoLoc=4532_01_01700 org=Chlamydomonas.reinhardtii.CC-4532	Cre01.g013350_4532.1.p	Cre01.g013350	32 kDa		0	0	0	0	0	0
Cre13.g575150		pacid=52515621 transcript=Cre13.g575150_4532.1 locus=Cre13.g575150_4532 ID=Cre13.g575150_4532.1.v6.1 annot-version=v6.1 assoLoc=4532_13_69886 org=Chlamydomonas.reinhardtii.CC-4532	Cre13.g575150_4532.1.p (+1)	Cre13.g575150	211 kDa		0	0	0	0	0	0
Cre10.g443600		pacid=52519689 transcript=Cre10.g443600_4532.1 locus=Cre10.g443600_4532 ID=Cre10.g443600_4532.1.v6.1 annot-version=v6.1 assoLoc=4532_10_53041 org=Chlamydomonas.reinhardtii.CC-4532	Cre10.g443600_4532.1.p	Cre10.g443600	88 kDa		0	0	0	0	0	0
Cre06.g260950		pacid=52532047 transcript=Cre06.g260950_4532.1 locus=Cre06.g260950_4532 ID=Cre06.g260950_4532.1.v6.1 annot-version=v6.1 assoLoc=4532_06_29220 org=Chlamydomonas.reinhardtii.CC-4532	Cre06.g260950_4532.1.p	Cre06.g260950	70 kDa		0	0	0	0	0	0
Cre14.g612000		pacid=52519023 transcript=Cre14.g612000_4532.1 locus=Cre14.g612000_4532 ID=Cre14.g612000_4532.1.v6.1 annot-version=v6.1 assoLoc=4532_14_72985 org=Chlamydomonas.reinhardtii.CC-4532	Cre14.g612000_4532.1.p	Cre14.g612000	149 kDa		0	0	0	0	0	0
Cre08.g384628		pacid=52535092 transcript=Cre08.g384628_4532.1 locus=Cre08.g384628_4532 ID=Cre08.g384628_4532.1.v6.1 annot-version=v6.1 assoLoc=4532_08_45096 org=Chlamydomonas.reinhardtii.CC-4532	Cre08.g384628_4532.1.p	Cre08.g384628	117 kDa	TRUE	0	0	0	0	0	0
Cre04.g223150		pacid=52540438 transcript=Cre04.g223150_4532.1 locus=Cre04.g223150_4532 ID=Cre04.g223150_4532.1.v6.1 annot-version=v6.1 assoLoc=4532_04_24525 org=Chlamydomonas.reinhardtii.CC-4532	Cre04.g223150_4532.1.p	Cre04.g223150	114 kDa	TRUE	0	0	0	0	0	0
Cre14.g626600		pacid=52518970 transcript=Cre14.g626600_4532.1 locus=Cre14.g626600_4532 ID=Cre14.g626600_4532.1.v6.1 annot-version=v6.1 assoLoc=4532_14_74725 org=Chlamydomonas.reinhardtii.CC-4532	Cre14.g626600_4532.1.p	Cre14.g626600	140 kDa	TRUE	0	0	0	0	0	0
Cre06.g303450		pacid=52533607 transcript=Cre06.g303450_4532.1 locus=Cre06.g303450_4532 ID=Cre06.g303450_4532.1.v6.1 annot-version=v6.1 assoLoc=4532_06_35205 org=Chlamydomonas.reinhardtii.CC-4532	Cre06.g303450_4532.1.p	Cre06.g303450	170 kDa		0	0	0	0	0	0
Cre17.g723000		pacid=52528770 transcript=Cre17.g723000_4532.1 locus=Cre17.g723000_4532 ID=Cre17.g723000_4532.1.v6.1 annot-version=v6.1 assoLoc=4532_17_88440 org=Chlamydomonas.reinhardtii.CC-4532	Cre17.g723000_4532.1.p	Cre17.g723000	169 kDa		0	0	0	0	0	0
Cre08.g360564		pacid=52534484 transcript=Cre08.g360564_4532.1 locus=Cre08.g360564_4532 ID=Cre08.g360564_4532.1.v6.1 annot-version=v6.1 assoLoc=4532_08_42286 org=Chlamydomonas.reinhardtii.CC-4532	Cre08.g360564_4532.1.p	Cre08.g360564	134 kDa	TRUE	0	0	0	0	0	0
Cre01.g039800		pacid=52523489 transcript=Cre01.g039800_4532.1 locus=Cre01.g039800_4532 ID=Cre01.g039800_4532.1.v6.1 annot-version=v6.1 assoLoc=4532_01_04611 org=Chlamydomonas.reinhardtii.CC-4532	Cre01.g039800_4532.1.p	Cre01.g039800	131 kDa		0	0	0	0	0	0
Cre06.g260500		pacid=52533236 transcript=Cre06.g260500_4532.1 locus=Cre06.g260500_4532 ID=Cre06.g260500_4532.1.v6.1 annot-version=v6.1 assoLoc=4532_06_29180 org=Chlamydomonas.reinhardtii.CC-4532	Cre06.g260500_4532.1.p	Cre06.g260500	169 kDa		0	0	0	0	0	0
Cre12.g544700		pacid=52536683 transcript=Cre12.g544700_4532.1 locus=Cre12.g544700_4532 ID=Cre12.g544700_4532.1.v6.1 annot-version=v6.1 assoLoc=4532_12_67516 org=Chlamydomonas.reinhardtii.CC-4532	Cre12.g544700_4532.1.p	Cre12.g544700	87 kDa		0	0	0	0	0	0
Cre14.g623850		pacid=52519405 transcript=Cre14.g623850_4532.1 locus=Cre14.g623850_4532 ID=Cre14.g623850_4532.1.v6.1 annot-version=v6.1 assoLoc=4532_14_74450 org=Chlamydomonas.reinhardtii.CC-4532	Cre14.g623850_4532.1.p	Cre14.g623850	77 kDa		0	0	0	0	0	0
Cre09.g402051		pacid=52522579 transcript=Cre09.g402051_4532.1 locus=Cre09.g402051_4532 ID=Cre09.g402051_4532.1.v6.1 annot-version=v6.1 assoLoc=4532_09_46070 org=Chlamydomonas.reinhardtii.CC-4532	Cre09.g402051_4532.1.p	Cre09.g402051	156 kDa		0	0	0	0	0	0
Cre13.g801550		pacid=52515785 transcript=Cre13.g801550_4532.1 locus=Cre13.g801550_4532 ID=Cre13.g801550_4532.1.v6.1 annot-version=v6.1 assoLoc=4532_13_70995 org=Chlamydomonas.reinhardtii.CC-4532	Cre13.g801550_4532.1.p	Cre13.g801550	82 kDa	TRUE	0	0	0	1	0	0.5
Cre02.g112750		pacid=52511880 transcript=Cre02.g112750_4532.1 locus=Cre02.g112750_4532 ID=Cre02.g112750_4532.1.v6.1 annot-version=v6.1 assoLoc=4532_02_11226 org=Chlamydomonas.reinhardtii.CC-4532	Cre02.g112750_4532.1.p	Cre02.g112750	191 kDa		0	0	0	0	0	0
Cre06.g278095		pacid=52533595 transcript=Cre06.g278095_4532.1 locus=Cre06.g278095_4532 ID=Cre06.g278095_4532.1.v6.1 annot-version=v6.1 assoLoc=4532_06_31191 org=Chlamydomonas.reinhardtii.CC-4532	Cre06.g278095_4532.1.p	Cre06.g278095	178 kDa	TRUE	0	0	0	0	0	0
Cre10.g449300		pacid=52520879 transcript=Cre10.g449300_4532.1 locus=Cre10.g449300_4532 ID=Cre10.g449300_4532.1.v6.1 annot-version=v6.1 assoLoc=4532_10_53810 org=Chlamydomonas.reinhardtii.CC-4532	Cre10.g449300_4532.1.p (+3)	Cre10.g449300	96 kDa		0	0	0	0	0	0
Cre13.g589300		pacid=52515584 transcript=Cre13.g589300_4532.1 locus=Cre13.g589300_4532 ID=Cre13.g589300_4532.1.v6.1 annot-version=v6.1 assoLoc=4532_13_71445 org=Chlamydomonas.reinhardtii.CC-4532	Cre13.g589300_4532.1.p	Cre13.g589300	89 kDa		0	0	0	0	0	0
Cre03.g198750		pacid=52510378 transcript=Cre03.g198750_4532.1 locus=Cre03.g198750_4532 ID=Cre03.g198750_4532.1.v6.1 annot-version=v6.1 assoLoc=4532_03_21841_EX org=Chlamydomonas.reinhardtii.CC-4532	Cre03.g198750_4532.1.p	Cre03.g198750	176 kDa	TRUE	0	0	0	0	0	0
Cre04.g230536		pacid=52540801 transcript=Cre04.g230536_4532.1 locus=Cre04.g230536_4532 ID=Cre04.g230536_4532.1.v6.1 annot-version=v6.1 assoLoc=4532_04_25330 org=Chlamydomonas.reinhardtii.CC-4532	Cre04.g230536_4532.1.p	Cre04.g230536	86 kDa		0	0	0	0	0	0
Cre05.g240200		pacid=52540128 transcript=Cre05.g240200_4532.1 locus=Cre05.g240200_4532 ID=Cre05.g240200_4532.1.v6.1 annot-version=v6.1 assoLoc=4532_05_27325 org=Chlamydomonas.reinhardtii.CC-4532	Cre05.g240200_4532.1.p	Cre05.g240200	46 kDa	TRUE	0	0	0	0	0	0
Cre16.g684603		pacid=52517373 transcript=Cre16.g684603_4532.1 locus=Cre16.g684603_4532 ID=Cre16.g684603_4532.1.v6.1 annot-version=v6.1 assoLoc=4532_16_85171 org=Chlamydomonas.reinhardtii.CC-4532	Cre16.g684603_4532.1.p (+1)	Cre16.g684603	116 kDa	TRUE	0	0	0	0	0	0
Cre07.g324450		pacid=52530451 transcript=Cre07.g324450_4532.1 locus=Cre07.g324450_4532 ID=Cre07.g324450_4532.1.v6.1 annot-version=v6.1 assoLoc=4532_07_37481 org=Chlamydomonas.reinhardtii.CC-4532	Cre07.g324450_4532.1.p	Cre07.g324450	69 kDa		0	0	0	0	0	0
Cre03.g144544		pacid=52510385 transcript=Cre03.g144544_4532.1 locus=Cre03.g144544_4532 ID=Cre03.g144544_4532.1.v6.1 annot-version=v6.1 assoLoc=4532_03_14450 org=Chlamydomonas.reinhardtii.CC-4532	Cre03.g144544_4532.1.p	Cre03.g144544	120 kDa		0	0	0	0	0	0
Cre01.g000200		pacid=52525504 transcript=Cre01.g000200_4532.1 locus=Cre01.g000200_4532 ID=Cre01.g000200_4532.1.v6.1 annot-version=v6.1 assoLoc=4532_01_00020 org=Chlamydomonas.reinhardtii.CC-4532	Cre01.g000200_4532.1.p	Cre01.g000200	80 kDa		0	0	0	0	0	0
Cre16.g675900		pacid=52516826 transcript=Cre16.g675900_4532.1 locus=Cre16.g675900_4532 ID=Cre16.g675900_4532.1.v6.1 annot-version=v6.1 assoLoc=4532_16_83986 org=Chlamydomonas.reinhardtii.CC-4532	Cre16.g675900_4532.1.p	Cre16.g675900	65 kDa		0	0	0	0	0	0
Cre12.g499750		pacid=52538589 transcript=Cre12.g499750_4532.1 locus=Cre12.g499750_4532 ID=Cre12.g499750_4532.1.v6.1 annot-version=v6.1 assoLoc=4532_12_62120 org=Chlamydomonas.reinhardtii.CC-4532	Cre12.g499750_4532.1.p	Cre12.g499750	103 kDa		0	0	0	0	0	0
Cre16.g670550		pacid=52517630 transcript=Cre16.g670550_4532.1 locus=Cre16.g670550_4532 ID=Cre16.g670550_4532.1.v6.1 annot-version=v6.1 assoLoc=4532_16_82101 org=Chlamydomonas.reinhardtii.CC-4532	Cre16.g670550_4532.1.p	Cre16.g670550	131 kDa		0	0	0	0	0	0
Cre14.g615700		pacid=52518653 transcript=Cre14.g615700_4532.1 locus=Cre14.g615700_4532 ID=Cre14.g615700_4532.1.v6.1 annot-version=v6.1 assoLoc=4532_14_73436 org=Chlamydomonas.reinhardtii.CC-4532	Cre14.g615700_4532.1.p	Cre14.g615700	82 kDa		0	0	0	0	0	0
Cre13.g585900		pacid=52515861 transcript=Cre13.g585900_4532.1 locus=Cre13.g585900_4532 ID=Cre13.g585900_4532.1.v6.1 annot-version=v6.1 assoLoc=4532_13_71021 org=Chlamydomonas.reinhardtii.CC-4532	Cre13.g585900_4532.1.p	Cre13.g585900	82 kDa		0	0	0	0	0	0
Cre07.g334400		pacid=52529587 transcript=Cre07.g334400_4532.1 locus=Cre07.g334400_4532 ID=Cre07.g334400_4532.1.v6.1 annot-version=v6.1 assoLoc=4532_07_38890 org=Chlamydomonas.reinhardtii.CC-4532	Cre07.g334400_4532.1.p	Cre07.g334400	65 kDa		0	0	0	0	0	0
Cre02.g084650		pacid=52512102 transcript=Cre02.g084650_4532.1 locus=Cre02.g084650_4532 ID=Cre02.g084650_4532.1.v6.1 annot-version=v6.1 assoLoc=4532_02_08096 org=Chlamydomonas.reinhardtii.CC-4532	Cre02.g084650_4532.1.p	Cre02.g084650	141 kDa	TRUE	0	0	0	0	0	0
Cre09.g403250		pacid=52522134 transcript=Cre09.g403250_4532.1 locus=Cre09.g403250_4532 ID=Cre09.g403250_4532.1.v6.1 annot-version=v6.1 assoLoc=4532_09_45926 org=Chlamydomonas.reinhardtii.CC-4532	Cre09.g403250_4532.1.p	Cre09.g403250	111 kDa	TRUE	0	0	0	0	0	0
Cre12.g801359		pacid=52536901 transcript=Cre12.g801359_4532.3 locus=Cre12.g801359_4532 ID=Cre12.g801359_4532.3.v6.1 annot-version=v6.1 assoLoc=4532_12_60060 org=Chlamydomonas.reinhardtii.CC-4532	Cre12.g801359_4532.3.p	Cre12.g801359	44 kDa	TRUE	0	0	0	0	0	0
Cre17.g725150		pacid=52529008 transcript=Cre17.g725150_4532.3 locus=Cre17.g725150_4532 ID=Cre17.g725150_4532.3.v6.1 annot-version=v6.1 assoLoc=4532_17_88675 org=Chlamydomonas.reinhardtii.CC-4532	Cre17.g725150_4532.3.p (+1)	Cre17.g725150	147 kDa	TRUE	0	0	0	0	0	0
Cre16.g683953		pacid=52518151 transcript=Cre16.g683953_4532.1 locus=Cre16.g683953_4532 ID=Cre16.g683953_4532.1.v6.1 annot-version=v6.1 assoLoc=4532_16_83051 org=Chlamydomonas.reinhardtii.CC-4532	Cre16.g683953_4532.1.p	Cre16.g683953	246 kDa		0	0	0	0	0	0
Cre13.g585301		pacid=52514594 transcript=Cre13.g585301_4532.1 locus=Cre13.g585301_4532 ID=Cre13.g585301_4532.1.v6.1 annot-version=v6.1 assoLoc=4532_13_70956 org=Chlamydomonas.reinhardtii.CC-4532	Cre13.g585301_4532.1.p	Cre13.g585301	60 kDa		0	0	0	0	0	0
Cre09.g402300		pacid=52522271 transcript=Cre09.g402300_4532.1 locus=Cre09.g402300_4532 ID=Cre09.g402300_4532.1.v6.1 annot-version=v6.1 assoLoc=4532_09_46035_EX org=Chlamydomonas.reinhardtii.CC-4532	Cre09.g402300_4532.1.p	Cre09.g402300	10 kDa		0	0	0	0	0	0
Cre13.g568750		pacid=52515526 transcript=Cre13.g568750_4532.1 locus=Cre13.g568750_4532 ID=Cre13.g568750_4532.1.v6.1 annot-version=v6.1 assoLoc=4532_13_69181 org=Chlamydomonas.reinhardtii.CC-4532	Cre13.g568750_4532.1.p	Cre13.g568750	94 kDa		0	0	0	0	0	0
Cre05.g236300		pacid=52539503 transcript=Cre05.g236300_4532.1 locus=Cre05.g236300_4532 ID=Cre05.g236300_4532.1.v6.1 annot-version=v6.1 assoLoc=4532_05_26820_EX org=Chlamydomonas.reinhardtii.CC-4532	Cre05.g236300_4532.1.p	Cre05.g236300	150 kDa	TRUE	0	0	0	0	0	0
Cre16.g665950	MCM8	pacid=52516734 transcript=Cre16.g665950_4532.1 locus=Cre16.g665950_4532 ID=Cre16.g665950_4532.1.v6.1 annot-version=v6.1 assoLoc=4532_16_81441 org=Chlamydomonas.reinhardtii.CC-4532	Cre16.g665950_4532.1.p	Cre16.g665950	92 kDa	TRUE	0	0	0	0	0	0
Cre16.g684800		pacid=52516167 transcript=Cre16.g684800_4532.1 locus=Cre16.g684800_4532 ID=Cre16.g684800_4532.1.v6.1 annot-version=v6.1 assoLoc=4532_16_82951 org=Chlamydomonas.reinhardtii.CC-4532	Cre16.g684800_4532.1.p	Cre16.g684800	47 kDa		0	0	0	0	0	0
Cre08.g364050		pacid=52534501 transcript=Cre08.g364050_4532.1 locus=Cre08.g364050_4532 ID=Cre08.g364050_4532.1.v6.1 annot-version=v6.1 assoLoc=4532_08_42700 org=Chlamydomonas.reinhardtii.CC-4532	Cre08.g364050_4532.1.p	Cre08.g364050	150 kDa		0	0	0	0	0	0
Cre02.g109400		pacid=52512646 transcript=Cre02.g109400_4532.1 locus=Cre02.g109400_4532 ID=Cre02.g109400_4532.1.v6.1 annot-version=v6.1 assoLoc=4532_02_10881 org=Chlamydomonas.reinhardtii.CC-4532	Cre02.g109400_4532.1.p	Cre02.g109400	40 kDa		0	0	0	0	0	0
Cre10.g801098		pacid=52520538 transcript=Cre10.g801098_4532.1 locus=Cre10.g801098_4532 ID=Cre10.g801098_4532.1.v6.1 annot-version=v6.1 assoLoc=4532_10_50385 org=Chlamydomonas.reinhardtii.CC-4532	Cre10.g801098_4532.1.p	Cre10.g801098	16 kDa		0	0	0	0	0	0
Cre03.g184750		pacid=52510982 transcript=Cre03.g184750_4532.1 locus=Cre03.g184750_4532 ID=Cre03.g184750_4532.1.v6.1 annot-version=v6.1 assoLoc=4532_03_19056 org=Chlamydomonas.reinhardtii.CC-4532	Cre03.g184750_4532.1.p	Cre03.g184750	36 kDa		0	0	0	0	0	0
Cre07.g337516		pacid=52529366 transcript=Cre07.g337516_4532.2 locus=Cre07.g337516_4532 ID=Cre07.g337516_4532.2.v6.1 annot-version=v6.1 assoLoc=4532_07_39246 org=Chlamydomonas.reinhardtii.CC-4532	Cre07.g337516_4532.2.p	Cre07.g337516	70 kDa		0	0	0	0	0	0
Cre17.g730950		pacid=52527620 transcript=Cre17.g730950_4532.1 locus=Cre17.g730950_4532 ID=Cre17.g730950_4532.1.v6.1 annot-version=v6.1 assoLoc=4532_17_89350 org=Chlamydomonas.reinhardtii.CC-4532	Cre17.g730950_4532.1.p	Cre17.g730950	87 kDa	TRUE	0	0	0	0	0	0
Cre06.g278253		pacid=52532731 transcript=Cre06.g278253_4532.1 locus=Cre06.g278253_4532 ID=Cre06.g278253_4532.1.v6.1 annot-version=v6.1 assoLoc=4532_06_32046 org=Chlamydomonas.reinhardtii.CC-4532	Cre06.g278253_4532.1.p	Cre06.g278253	137 kDa		0	0	0	0	0	0
Cre01.g055457		pacid=52523995 transcript=Cre01.g055457_4532.2 locus=Cre01.g055457_4532 ID=Cre01.g055457_4532.2.v6.1 annot-version=v6.1 assoLoc=4532_01_06446 org=Chlamydomonas.reinhardtii.CC-4532	Cre01.g055457_4532.2.p	Cre01.g055457	63 kDa	TRUE	0	0	0	0	0	0
Cre16.g687182		pacid=52517104 transcript=Cre16.g687182_4532.1 locus=Cre16.g687182_4532 ID=Cre16.g687182_4532.1.v6.1 annot-version=v6.1 assoLoc=4532_16_85280 org=Chlamydomonas.reinhardtii.CC-4532	Cre16.g687182_4532.1.p	Cre16.g687182	63 kDa		0	0	0	0	0	0
Cre13.g587400		pacid=52515004 transcript=Cre13.g587400_4532.1 locus=Cre13.g587400_4532 ID=Cre13.g587400_4532.1.v6.1 annot-version=v6.1 assoLoc=4532_13_71180 org=Chlamydomonas.reinhardtii.CC-4532	Cre13.g587400_4532.1.p	Cre13.g587400	68 kDa	TRUE	0	0	0	0	0	0
Cre14.g625600		pacid=52518834 transcript=Cre14.g625600_4532.2 locus=Cre14.g625600_4532 ID=Cre14.g625600_4532.2.v6.1 annot-version=v6.1 assoLoc=4532_14_74620 org=Chlamydomonas.reinhardtii.CC-4532	Cre14.g625600_4532.2.p	Cre14.g625600	191 kDa	TRUE	0	0	0	0	0	0
Cre06.g293516		pacid=52532478 transcript=Cre06.g293516_4532.1 locus=Cre06.g293516_4532 ID=Cre06.g293516_4532.1.v6.1 annot-version=v6.1 assoLoc=4532_06_34115 org=Chlamydomonas.reinhardtii.CC-4532	Cre06.g293516_4532.1.p	Cre06.g293516	119 kDa		0	0	0	0	0	0
Cre12.g557500		pacid=52536078 transcript=Cre12.g557500_4532.1 locus=Cre12.g557500_4532 ID=Cre12.g557500_4532.1.v6.1 annot-version=v6.1 assoLoc=4532_12_66090 org=Chlamydomonas.reinhardtii.CC-4532	Cre12.g557500_4532.1.p	Cre12.g557500	178 kDa	TRUE	0	0	0	0	0	0
Cre04.g228650		pacid=52540268 transcript=Cre04.g228650_4532.1 locus=Cre04.g228650_4532 ID=Cre04.g228650_4532.1.v6.1 annot-version=v6.1 assoLoc=4532_04_25140 org=Chlamydomonas.reinhardtii.CC-4532	Cre04.g228650_4532.1.p (+1)	Cre04.g228650	201 kDa		0	0	0	0	0	0
Cre09.g801018		pacid=52523280 transcript=Cre09.g801018_4532.1 locus=Cre09.g801018_4532 ID=Cre09.g801018_4532.1.v6.1 annot-version=v6.1 assoLoc=4532_09_47246 org=Chlamydomonas.reinhardtii.CC-4532	Cre09.g801018_4532.1.p	Cre09.g801018	105 kDa	TRUE	0	0	0	0	0	0
Cre08.g800960		pacid=52534866 transcript=Cre08.g800960_4532.1 locus=Cre08.g800960_4532 ID=Cre08.g800960_4532.1.v6.1 annot-version=v6.1 assoLoc=4532_08_45055 org=Chlamydomonas.reinhardtii.CC-4532	Cre08.g800960_4532.1.p	Cre08.g800960	210 kDa	TRUE	0	0	0	0	0	0
Cre09.g403108		pacid=52522601 transcript=Cre09.g403108_4532.1 locus=Cre09.g403108_4532 ID=Cre09.g403108_4532.1.v6.1 annot-version=v6.1 assoLoc=4532_09_48781 org=Chlamydomonas.reinhardtii.CC-4532	Cre09.g403108_4532.1.p	Cre09.g403108	168 kDa		0	0	0	0	0	0
Cre06.g291050		pacid=52531981 transcript=Cre06.g291050_4532.1 locus=Cre06.g291050_4532 ID=Cre06.g291050_4532.1.v6.1 annot-version=v6.1 assoLoc=4532_06_33806 org=Chlamydomonas.reinhardtii.CC-4532	Cre06.g291050_4532.1.p	Cre06.g291050	146 kDa	TRUE	0	0	0	0	0	0
Cre14.g632550		pacid=52518949 transcript=Cre14.g632550_4532.1 locus=Cre14.g632550_4532 ID=Cre14.g632550_4532.1.v6.1 annot-version=v6.1 assoLoc=4532_14_75476 org=Chlamydomonas.reinhardtii.CC-4532	Cre14.g632550_4532.1.p	Cre14.g632550	135 kDa		0	0	0	0	0	0
Cre06.g260750		pacid=52531904 transcript=Cre06.g260750_4532.1 locus=Cre06.g260750_4532 ID=Cre06.g260750_4532.1.v6.1 annot-version=v6.1 assoLoc=4532_06_29206 org=Chlamydomonas.reinhardtii.CC-4532	Cre06.g260750_4532.1.p	Cre06.g260750	189 kDa	TRUE	0	0	0	0	0	0
Cre12.g547300		pacid=52536060 transcript=Cre12.g547300_4532.1 locus=Cre12.g547300_4532 ID=Cre12.g547300_4532.1.v6.1 annot-version=v6.1 assoLoc=4532_12_67220 org=Chlamydomonas.reinhardtii.CC-4532	Cre12.g547300_4532.1.p	Cre12.g547300	77 kDa		0	0	0	0	0	0
Cre04.g219750		pacid=52540611 transcript=Cre04.g219750_4532.1 locus=Cre04.g219750_4532 ID=Cre04.g219750_4532.1.v6.1 annot-version=v6.1 assoLoc=4532_04_24135 org=Chlamydomonas.reinhardtii.CC-4532	Cre04.g219750_4532.1.p	Cre04.g219750	175 kDa	TRUE	0	0	0	0	0	0
Cre06.g276759		pacid=52532056 transcript=Cre06.g276759_4532.1 locus=Cre06.g276759_4532 ID=Cre06.g276759_4532.1.v6.1 annot-version=v6.1 assoLoc=4532_06_30975 org=Chlamydomonas.reinhardtii.CC-4532	Cre06.g276759_4532.1.p	Cre06.g276759	184 kDa		0	0	0	0	0	0
Cre02.g103650		pacid=52513001 transcript=Cre02.g103650_4532.1 locus=Cre02.g103650_4532 ID=Cre02.g103650_4532.1.v6.1 annot-version=v6.1 assoLoc=4532_02_10196 org=Chlamydomonas.reinhardtii.CC-4532	Cre02.g103650_4532.1.p	Cre02.g103650	154 kDa		0	0	0	0	0	0
Cre03.g163150		pacid=52508954 transcript=Cre03.g163150_4532.1 locus=Cre03.g163150_4532 ID=Cre03.g163150_4532.1.v6.1 annot-version=v6.1 assoLoc=4532_03_16651 org=Chlamydomonas.reinhardtii.CC-4532	Cre03.g163150_4532.1.p	Cre03.g163150	132 kDa	TRUE	0	0	0	0	0	0
Cre06.g278345		pacid=52533057 transcript=Cre06.g278345_4532.1 locus=Cre06.g278345_4532 ID=Cre06.g278345_4532.1.v6.1 annot-version=v6.1 assoLoc=4532_06_31996 org=Chlamydomonas.reinhardtii.CC-4532	Cre06.g278345_4532.1.p	Cre06.g278345	8 kDa		0	0	0	0	0	0
Cre07.g352600		pacid=52530142 transcript=Cre07.g352600_4532.2 locus=Cre07.g352600_4532 ID=Cre07.g352600_4532.2.v6.1 annot-version=v6.1 assoLoc=4532_07_40996 org=Chlamydomonas.reinhardtii.CC-4532	Cre07.g352600_4532.2.p	Cre07.g352600	99 kDa		0	0	0	0	0	0
Cre02.g103850		pacid=52512927 transcript=Cre02.g103850_4532.1 locus=Cre02.g103850_4532 ID=Cre02.g103850_4532.1.v6.1 annot-version=v6.1 assoLoc=4532_02_10235 org=Chlamydomonas.reinhardtii.CC-4532	Cre02.g103850_4532.1.p	Cre02.g103850	27 kDa		0	0	0	0	0	0
Cre02.g103350		pacid=52512371 transcript=Cre02.g103350_4532.1 locus=Cre02.g103350_4532 ID=Cre02.g103350_4532.1.v6.1 annot-version=v6.1 assoLoc=4532_02_10166 org=Chlamydomonas.reinhardtii.CC-4532	Cre02.g103350_4532.1.p	Cre02.g103350	76 kDa		0	0	0	0	0	0
Cre17.g713750		pacid=52528529 transcript=Cre17.g713750_4532.1 locus=Cre17.g713750_4532 ID=Cre17.g713750_4532.1.v6.1 annot-version=v6.1 assoLoc=4532_17_87455 org=Chlamydomonas.reinhardtii.CC-4532	Cre17.g713750_4532.1.p	Cre17.g713750	70 kDa		0	0	0	0	0	0
Cre09.g390208		pacid=52512716 transcript=Cre09.g390208_4532.1 locus=Cre09.g390208_4532 ID=Cre09.g390208_4532.1.v6.1 annot-version=v6.1 assoLoc=4532_02_12965 org=Chlamydomonas.reinhardtii.CC-4532	Cre09.g390208_4532.1.p	Cre09.g390208	132 kDa		0	0	0	0	0	0
Cre10.g426750		pacid=52520465 transcript=Cre10.g426750_4532.1 locus=Cre10.g426750_4532 ID=Cre10.g426750_4532.1.v6.1 annot-version=v6.1 assoLoc=4532_10_51200 org=Chlamydomonas.reinhardtii.CC-4532	Cre10.g426750_4532.1.p	Cre10.g426750	56 kDa	TRUE	0	0	0	0	0	0
Cre03.g207400		pacid=52510999 transcript=Cre03.g207400_4532.1 locus=Cre03.g207400_4532 ID=Cre03.g207400_4532.1.v6.1 annot-version=v6.1 assoLoc=4532_03_20881 org=Chlamydomonas.reinhardtii.CC-4532	Cre03.g207400_4532.1.p	Cre03.g207400	78 kDa		0	0	0	0	0	0
Cre07.g334650		pacid=52529215 transcript=Cre07.g334650_4532.1 locus=Cre07.g334650_4532 ID=Cre07.g334650_4532.1.v6.1 annot-version=v6.1 assoLoc=4532_07_38916 org=Chlamydomonas.reinhardtii.CC-4532	Cre07.g334650_4532.1.p	Cre07.g334650	110 kDa		0	0	0	0	0	0
Cre01.g800061		pacid=52523920 transcript=Cre01.g800061_4532.1 locus=Cre01.g800061_4532 ID=Cre01.g800061_4532.1.v6.1 annot-version=v6.1 assoLoc=4532_01_02341 org=Chlamydomonas.reinhardtii.CC-4532	Cre01.g800061_4532.1.p	Cre01.g800061	70 kDa		0	0	0	0	0	0
Cre13.g566300		pacid=52515960 transcript=Cre13.g566300_4532.1 locus=Cre13.g566300_4532 ID=Cre13.g566300_4532.1.v6.1 annot-version=v6.1 assoLoc=4532_13_68911 org=Chlamydomonas.reinhardtii.CC-4532	Cre13.g566300_4532.1.p	Cre13.g566300	81 kDa		0	0	0	0	0	0
Cre02.g114250	MEN2	pacid=52512123 transcript=Cre02.g114250_4532.1 locus=Cre02.g114250_4532 ID=Cre02.g114250_4532.1.v6.1 annot-version=v6.1 assoLoc=4532_02_11410 org=Chlamydomonas.reinhardtii.CC-4532	Cre02.g114250_4532.1.p	Cre02.g114250	39 kDa		0	0	0	0	0	0
Cre03.g203300		pacid=52509566 transcript=Cre03.g203300_4532.4 locus=Cre03.g203300_4532 ID=Cre03.g203300_4532.4.v6.1 annot-version=v6.1 assoLoc=4532_03_21345 org=Chlamydomonas.reinhardtii.CC-4532	Cre03.g203300_4532.4.p	Cre03.g203300	102 kDa	TRUE	0	0	0	0	0	0
Cre03.g171350	SEC61A	pacid=52509948 transcript=Cre03.g171350_4532.2 locus=Cre03.g171350_4532 ID=Cre03.g171350_4532.2.v6.1 annot-version=v6.1 assoLoc=4532_03_17566 org=Chlamydomonas.reinhardtii.CC-4532	Cre03.g171350_4532.2.p	Cre03.g171350	53 kDa		0	0	0	0	0	0
Cre12.g531150		pacid=52537349 transcript=Cre12.g531150_4532.1 locus=Cre12.g531150_4532 ID=Cre12.g531150_4532.1.v6.1 annot-version=v6.1 assoLoc=4532_12_64551 org=Chlamydomonas.reinhardtii.CC-4532	Cre12.g531150_4532.1.p	Cre12.g531150	98 kDa		0	0	0	0	0	0
Cre02.g141886		pacid=52535981 transcript=Cre02.g141886_4532.8 locus=Cre02.g141886_4532 ID=Cre02.g141886_4532.8.v6.1 annot-version=v6.1 assoLoc=4532_15_76925 org=Chlamydomonas.reinhardtii.CC-4532	Cre02.g141886_4532.8.p	Cre02.g141886	99 kDa	TRUE	0	0	0	0	0	0
Cre06.g306050		pacid=52532499 transcript=Cre06.g306050_4532.1 locus=Cre06.g306050_4532 ID=Cre06.g306050_4532.1.v6.1 annot-version=v6.1 assoLoc=4532_06_35505 org=Chlamydomonas.reinhardtii.CC-4532	Cre06.g306050_4532.1.p	Cre06.g306050	75 kDa	TRUE	0	0	0	0	0	0
Cre10.g460466		pacid=52521256 transcript=Cre10.g460466_4532.1 locus=Cre10.g460466_4532 ID=Cre10.g460466_4532.1.v6.1 annot-version=v6.1 assoLoc=4532_10_55016 org=Chlamydomonas.reinhardtii.CC-4532	Cre10.g460466_4532.1.p	Cre10.g460466	88 kDa		0	0	0	0	0	0
Cre10.g463750		pacid=52520473 transcript=Cre10.g463750_4532.1 locus=Cre10.g463750_4532 ID=Cre10.g463750_4532.1.v6.1 annot-version=v6.1 assoLoc=4532_10_55390_EX org=Chlamydomonas.reinhardtii.CC-4532	Cre10.g463750_4532.1.p	Cre10.g463750	223 kDa		0	0	0	3	0	1.5
Cre17.g739500		pacid=52527719 transcript=Cre17.g739500_4532.1 locus=Cre17.g739500_4532 ID=Cre17.g739500_4532.1.v6.1 annot-version=v6.1 assoLoc=4532_17_90120 org=Chlamydomonas.reinhardtii.CC-4532	Cre17.g739500_4532.1.p	Cre17.g739500	116 kDa		0	0	0	0	0	0
Cre03.g145987		pacid=52510713 transcript=Cre03.g145987_4532.1 locus=Cre03.g145987_4532 ID=Cre03.g145987_4532.1.v6.1 annot-version=v6.1 assoLoc=4532_03_14781 org=Chlamydomonas.reinhardtii.CC-4532	Cre03.g145987_4532.1.p	Cre03.g145987	192 kDa		0	0	0	0	0	0
Cre03.g202897		pacid=52509059 transcript=Cre03.g202897_4532.1 locus=Cre03.g202897_4532 ID=Cre03.g202897_4532.1.v6.1 annot-version=v6.1 assoLoc=4532_03_22391 org=Chlamydomonas.reinhardtii.CC-4532	Cre03.g202897_4532.1.p	Cre03.g202897	38 kDa		0	0	0	0	0	0
Cre07.g343400		pacid=52529193 transcript=Cre07.g343400_4532.1 locus=Cre07.g343400_4532 ID=Cre07.g343400_4532.1.v6.1 annot-version=v6.1 assoLoc=4532_07_39896 org=Chlamydomonas.reinhardtii.CC-4532	Cre07.g343400_4532.1.p	Cre07.g343400	144 kDa		0	0	0	0	0	0
Cre11.g467580		pacid=52526267 transcript=Cre11.g467580_4532.1 locus=Cre11.g467580_4532 ID=Cre11.g467580_4532.1.v6.1 annot-version=v6.1 assoLoc=4532_11_56080 org=Chlamydomonas.reinhardtii.CC-4532	Cre11.g467580_4532.1.p (+1)	Cre11.g467580	216 kDa		0	0	0	0	0	0
Cre03.g180017		pacid=52511242 transcript=Cre03.g180017_4532.1 locus=Cre03.g180017_4532 ID=Cre03.g180017_4532.1.v6.1 annot-version=v6.1 assoLoc=4532_03_18576 org=Chlamydomonas.reinhardtii.CC-4532	Cre03.g180017_4532.1.p	Cre03.g180017	93 kDa		0	0	0	0	0	0
Cre17.g716800		pacid=52528764 transcript=Cre17.g716800_4532.2 locus=Cre17.g716800_4532 ID=Cre17.g716800_4532.2.v6.1 annot-version=v6.1 assoLoc=4532_17_87796 org=Chlamydomonas.reinhardtii.CC-4532	Cre17.g716800_4532.2.p	Cre17.g716800	17 kDa		0	0	0	0	0	0
Cre12.g537750		pacid=52537255 transcript=Cre12.g537750_4532.1 locus=Cre12.g537750_4532 ID=Cre12.g537750_4532.1.v6.1 annot-version=v6.1 assoLoc=4532_12_65365 org=Chlamydomonas.reinhardtii.CC-4532	Cre12.g537750_4532.1.p	Cre12.g537750	114 kDa		0	0	0	0	0	0
Cre17.g736474		pacid=52527284 transcript=Cre17.g736474_4532.1 locus=Cre17.g736474_4532 ID=Cre17.g736474_4532.1.v6.1 annot-version=v6.1 assoLoc=4532_17_89790 org=Chlamydomonas.reinhardtii.CC-4532	Cre17.g736474_4532.1.p	Cre17.g736474	255 kDa		0	0	0	0	0	0
Cre03.g203750		pacid=52511093 transcript=Cre03.g203750_4532.1 locus=Cre03.g203750_4532 ID=Cre03.g203750_4532.1.v6.1 annot-version=v6.1 assoLoc=4532_03_21290 org=Chlamydomonas.reinhardtii.CC-4532	Cre03.g203750_4532.1.p	Cre03.g203750	101 kDa		0	0	0	0	0	0
Cre05.g241631		pacid=52539509 transcript=Cre05.g241631_4532.1 locus=Cre05.g241631_4532 ID=Cre05.g241631_4532.1.v6.1 annot-version=v6.1 assoLoc=4532_05_26365 org=Chlamydomonas.reinhardtii.CC-4532	Cre05.g241631_4532.1.p	Cre05.g241631	128 kDa		0	0	0	0	0	0
Cre02.g101950		pacid=52512639 transcript=Cre02.g101950_4532.1 locus=Cre02.g101950_4532 ID=Cre02.g101950_4532.1.v6.1 annot-version=v6.1 assoLoc=4532_02_10026 org=Chlamydomonas.reinhardtii.CC-4532	Cre02.g101950_4532.1.p	Cre02.g101950	85 kDa		0	0	0	0	0	0
Cre10.g440800		pacid=52520113 transcript=Cre10.g440800_4532.1 locus=Cre10.g440800_4532 ID=Cre10.g440800_4532.1.v6.1 annot-version=v6.1 assoLoc=4532_10_52756 org=Chlamydomonas.reinhardtii.CC-4532	Cre10.g440800_4532.1.p	Cre10.g440800	85 kDa		0	0	0	0	0	0
Cre16.g675100		pacid=52516036 transcript=Cre16.g675100_4532.1 locus=Cre16.g675100_4532 ID=Cre16.g675100_4532.1.v6.1 annot-version=v6.1 assoLoc=4532_16_84070 org=Chlamydomonas.reinhardtii.CC-4532	Cre16.g675100_4532.1.p	Cre16.g675100	119 kDa		0	0	0	0	0	0
Cre01.g001657		pacid=52523659 transcript=Cre01.g001657_4532.2 locus=Cre01.g001657_4532 ID=Cre01.g001657_4532.2.v6.1 annot-version=v6.1 assoLoc=4532_01_00165 org=Chlamydomonas.reinhardtii.CC-4532	Cre01.g001657_4532.2.p	Cre01.g001657	61 kDa		0	0	0	1	0	0.5
Cre12.g493350		pacid=52536892 transcript=Cre12.g493350_4532.1 locus=Cre12.g493350_4532 ID=Cre12.g493350_4532.1.v6.1 annot-version=v6.1 assoLoc=4532_12_59810 org=Chlamydomonas.reinhardtii.CC-4532	Cre12.g493350_4532.1.p	Cre12.g493350	13 kDa		0	0	0	0	0	0
Cre10.g448200		pacid=52520701 transcript=Cre10.g448200_4532.1 locus=Cre10.g448200_4532 ID=Cre10.g448200_4532.1.v6.1 annot-version=v6.1 assoLoc=4532_10_53680 org=Chlamydomonas.reinhardtii.CC-4532	Cre10.g448200_4532.1.p	Cre10.g448200	96 kDa		0	0	0	0	0	0
Cre09.g390356		pacid=52512156 transcript=Cre09.g390356_4532.2 locus=Cre09.g390356_4532 ID=Cre09.g390356_4532.2.v6.1 annot-version=v6.1 assoLoc=4532_02_12990 org=Chlamydomonas.reinhardtii.CC-4532	Cre09.g390356_4532.2.p	Cre09.g390356	120 kDa		0	0	0	0	0	0
Cre06.g273800		pacid=52531537 transcript=Cre06.g273800_4532.1 locus=Cre06.g273800_4532 ID=Cre06.g273800_4532.1.v6.1 annot-version=v6.1 assoLoc=4532_06_30651 org=Chlamydomonas.reinhardtii.CC-4532	Cre06.g273800_4532.1.p	Cre06.g273800	126 kDa		0	0	0	0	0	0
Cre17.g707800		pacid=52527552 transcript=Cre17.g707800_4532.1 locus=Cre17.g707800_4532 ID=Cre17.g707800_4532.1.v6.1 annot-version=v6.1 assoLoc=4532_17_86825 org=Chlamydomonas.reinhardtii.CC-4532	Cre17.g707800_4532.1.p	Cre17.g707800	93 kDa		0	0	0	0	0	0
Cre12.g509850		pacid=52537002 transcript=Cre12.g509850_4532.1 locus=Cre12.g509850_4532 ID=Cre12.g509850_4532.1.v6.1 annot-version=v6.1 assoLoc=4532_12_61005 org=Chlamydomonas.reinhardtii.CC-4532	Cre12.g509850_4532.1.p (+1)	Cre12.g509850	297 kDa		0	0	0	0	0	0
Cre15.g801856		pacid=52535392 transcript=Cre15.g801856_4532.1 locus=Cre15.g801856_4532 ID=Cre15.g801856_4532.1.v6.1 annot-version=v6.1 assoLoc=4532_15_78500_TE org=Chlamydomonas.reinhardtii.CC-4532	Cre15.g801856_4532.1.p	Cre15.g801856	192 kDa		0	0	0	0	0	0
Cre16.g681051		pacid=52517089 transcript=Cre16.g681051_4532.1 locus=Cre16.g681051_4532 ID=Cre16.g681051_4532.1.v6.1 annot-version=v6.1 assoLoc=4532_16_83410 org=Chlamydomonas.reinhardtii.CC-4532	Cre16.g681051_4532.1.p	Cre16.g681051	49 kDa		0	0	0	0	0	0
Cre16.g647800		pacid=52517258 transcript=Cre16.g647800_4532.1 locus=Cre16.g647800_4532 ID=Cre16.g647800_4532.1.v6.1 annot-version=v6.1 assoLoc=4532_16_79381 org=Chlamydomonas.reinhardtii.CC-4532	Cre16.g647800_4532.1.p	Cre16.g647800	165 kDa		0	0	0	0	0	0
Cre01.g003516		pacid=52523806 transcript=Cre01.g003516_4532.1 locus=Cre01.g003516_4532 ID=Cre01.g003516_4532.1.v6.1 annot-version=v6.1 assoLoc=4532_01_00395 org=Chlamydomonas.reinhardtii.CC-4532	Cre01.g003516_4532.1.p	Cre01.g003516	112 kDa		0	0	0	0	0	0
Cre16.g682350		pacid=52517972 transcript=Cre16.g682350_4532.1 locus=Cre16.g682350_4532 ID=Cre16.g682350_4532.1.v6.1 annot-version=v6.1 assoLoc=4532_16_83270 org=Chlamydomonas.reinhardtii.CC-4532	Cre16.g682350_4532.1.p	Cre16.g682350	71 kDa		0	0	0	0	0	0
Cre08.g358577		pacid=52534590 transcript=Cre08.g358577_4532.1 locus=Cre08.g358577_4532 ID=Cre08.g358577_4532.1.v6.1 annot-version=v6.1 assoLoc=4532_08_42011 org=Chlamydomonas.reinhardtii.CC-4532	Cre08.g358577_4532.1.p	Cre08.g358577	75 kDa		0	0	0	0	0	0
Cre12.g533600		pacid=52536783 transcript=Cre12.g533600_4532.1 locus=Cre12.g533600_4532 ID=Cre12.g533600_4532.1.v6.1 annot-version=v6.1 assoLoc=4532_12_64811 org=Chlamydomonas.reinhardtii.CC-4532	Cre12.g533600_4532.1.p	Cre12.g533600	88 kDa		0	0	0	0	0	0
Cre04.g214750		pacid=52540458 transcript=Cre04.g214750_4532.1 locus=Cre04.g214750_4532 ID=Cre04.g214750_4532.1.v6.1 annot-version=v6.1 assoLoc=4532_04_23540 org=Chlamydomonas.reinhardtii.CC-4532	Cre04.g214750_4532.1.p	Cre04.g214750	23 kDa		0	0	0	0	0	0
Cre08.g358522		pacid=52534907 transcript=Cre08.g358522_4532.1 locus=Cre08.g358522_4532 ID=Cre08.g358522_4532.1.v6.1 annot-version=v6.1 assoLoc=4532_08_41736 org=Chlamydomonas.reinhardtii.CC-4532	Cre08.g358522_4532.1.p	Cre08.g358522	69 kDa		0	0	0	0	0	0
Cre09.g408400		pacid=52522716 transcript=Cre09.g408400_4532.1 locus=Cre09.g408400_4532 ID=Cre09.g408400_4532.1.v6.1 annot-version=v6.1 assoLoc=4532_09_49186 org=Chlamydomonas.reinhardtii.CC-4532	Cre09.g408400_4532.1.p	Cre09.g408400	131 kDa		0	0	0	0	0	0
Cre10.g422750		pacid=52521155 transcript=Cre10.g422750_4532.1 locus=Cre10.g422750_4532 ID=Cre10.g422750_4532.1.v6.1 annot-version=v6.1 assoLoc=4532_10_50790 org=Chlamydomonas.reinhardtii.CC-4532	Cre10.g422750_4532.1.p	Cre10.g422750	78 kDa		0	0	0	0	0	0
Cre08.g800891		pacid=52534820 transcript=Cre08.g800891_4532.1 locus=Cre08.g800891_4532 ID=Cre08.g800891_4532.1.v6.1 annot-version=v6.1 assoLoc=4532_08_42110 org=Chlamydomonas.reinhardtii.CC-4532	Cre08.g800891_4532.1.p	Cre08.g800891	8 kDa		0	0	0	0	0	0
Cre10.g801139		pacid=52521108 transcript=Cre10.g801139_4532.1 locus=Cre10.g801139_4532 ID=Cre10.g801139_4532.1.v6.1 annot-version=v6.1 assoLoc=4532_10_52851 org=Chlamydomonas.reinhardtii.CC-4532	Cre10.g801139_4532.1.p	Cre10.g801139	33 kDa		0	0	0	0	0	0
Cre17.g739300		pacid=52527141 transcript=Cre17.g739300_4532.1 locus=Cre17.g739300_4532 ID=Cre17.g739300_4532.1.v6.1 annot-version=v6.1 assoLoc=4532_17_90086 org=Chlamydomonas.reinhardtii.CC-4532	Cre17.g739300_4532.1.p	Cre17.g739300	20 kDa		0	0	0	0	0	0
Cre03.g146487		pacid=52511018 transcript=Cre03.g146487_4532.1 locus=Cre03.g146487_4532 ID=Cre03.g146487_4532.1.v6.1 annot-version=v6.1 assoLoc=4532_03_14936 org=Chlamydomonas.reinhardtii.CC-4532	Cre03.g146487_4532.1.p	Cre03.g146487	122 kDa		0	0	0	0	0	0
Cre17.g734805		pacid=52528866 transcript=Cre17.g734805_4532.1 locus=Cre17.g734805_4532 ID=Cre17.g734805_4532.1.v6.1 annot-version=v6.1 assoLoc=4532_17_89640 org=Chlamydomonas.reinhardtii.CC-4532	Cre17.g734805_4532.1.p	Cre17.g734805	245 kDa		0	0	0	0	0	0
Cre16.g679876		pacid=52517744 transcript=Cre16.g679876_4532.1 locus=Cre16.g679876_4532 ID=Cre16.g679876_4532.1.v6.1 annot-version=v6.1 assoLoc=4532_16_81756 org=Chlamydomonas.reinhardtii.CC-4532	Cre16.g679876_4532.1.p	Cre16.g679876	58 kDa		0	0	0	0	0	0
Cre03.g199250		pacid=52508830 transcript=Cre03.g199250_4532.1 locus=Cre03.g199250_4532 ID=Cre03.g199250_4532.1.v6.1 annot-version=v6.1 assoLoc=4532_03_21786 org=Chlamydomonas.reinhardtii.CC-4532	Cre03.g199250_4532.1.p	Cre03.g199250	288 kDa		0	0	0	0	0	0
Cre01.g022650		pacid=52524726 transcript=Cre01.g022650_4532.2 locus=Cre01.g022650_4532 ID=Cre01.g022650_4532.2.v6.1 annot-version=v6.1 assoLoc=4532_01_02726 org=Chlamydomonas.reinhardtii.CC-4532	Cre01.g022650_4532.2.p	Cre01.g022650	40 kDa		0	0	0	0	0	0
Cre13.g564950		pacid=52515781 transcript=Cre13.g564950_4532.1 locus=Cre13.g564950_4532 ID=Cre13.g564950_4532.1.v6.1 annot-version=v6.1 assoLoc=4532_13_68740 org=Chlamydomonas.reinhardtii.CC-4532	Cre13.g564950_4532.1.p	Cre13.g564950	126 kDa		0	0	0	0	0	0
Cre06.g296550		pacid=52533350 transcript=Cre06.g296550_4532.1 locus=Cre06.g296550_4532 ID=Cre06.g296550_4532.1.v6.1 annot-version=v6.1 assoLoc=4532_06_34445 org=Chlamydomonas.reinhardtii.CC-4532	Cre06.g296550_4532.1.p	Cre06.g296550	169 kDa		0	0	0	0	0	0
Cre17.g802113		pacid=52528006 transcript=Cre17.g802113_4532.1 locus=Cre17.g802113_4532 ID=Cre17.g802113_4532.1.v6.1 annot-version=v6.1 assoLoc=4532_17_89930_TE org=Chlamydomonas.reinhardtii.CC-4532	Cre17.g802113_4532.1.p	Cre17.g802113	104 kDa	TRUE	0	0	0	0	0	0
Cre16.g683950		pacid=52516669 transcript=Cre16.g683950_4532.1 locus=Cre16.g683950_4532 ID=Cre16.g683950_4532.1.v6.1 annot-version=v6.1 assoLoc=4532_16_83045 org=Chlamydomonas.reinhardtii.CC-4532	Cre16.g683950_4532.1.p	Cre16.g683950	72 kDa		0	0	0	0	0	0
Cre08.g368750		pacid=52534040 transcript=Cre08.g368750_4532.1 locus=Cre08.g368750_4532 ID=Cre08.g368750_4532.1.v6.1 annot-version=v6.1 assoLoc=4532_08_43275 org=Chlamydomonas.reinhardtii.CC-4532	Cre08.g368750_4532.1.p	Cre08.g368750	98 kDa		0	0	0	0	0	0
Cre07.g354550		pacid=52529899 transcript=Cre07.g354550_4532.1 locus=Cre07.g354550_4532 ID=Cre07.g354550_4532.1.v6.1 annot-version=v6.1 assoLoc=4532_07_41286 org=Chlamydomonas.reinhardtii.CC-4532	Cre07.g354550_4532.1.p	Cre07.g354550	199 kDa		0	0	0	0	0	0
Cre03.g184350		pacid=52511027 transcript=Cre03.g184350_4532.1 locus=Cre03.g184350_4532 ID=Cre03.g184350_4532.1.v6.1 annot-version=v6.1 assoLoc=4532_03_19015 org=Chlamydomonas.reinhardtii.CC-4532	Cre03.g184350_4532.1.p (+2)	Cre03.g184350	112 kDa		0	0	0	0	0	0
Cre01.g017500		pacid=52524545 transcript=Cre01.g017500_4532.2 locus=Cre01.g017500_4532 ID=Cre01.g017500_4532.2.v6.1 annot-version=v6.1 assoLoc=4532_01_02171 org=Chlamydomonas.reinhardtii.CC-4532	Cre01.g017500_4532.2.p	Cre01.g017500	26 kDa		0	0	0	0	0	0
Cre08.g361150		pacid=52534391 transcript=Cre08.g361150_4532.1 locus=Cre08.g361150_4532 ID=Cre08.g361150_4532.1.v6.1 annot-version=v6.1 assoLoc=4532_08_42360 org=Chlamydomonas.reinhardtii.CC-4532	Cre08.g361150_4532.1.p	Cre08.g361150	59 kDa		0	0	0	0	0	0
Cre02.g114000		pacid=52512089 transcript=Cre02.g114000_4532.1 locus=Cre02.g114000_4532 ID=Cre02.g114000_4532.1.v6.1 annot-version=v6.1 assoLoc=4532_02_11380_EX org=Chlamydomonas.reinhardtii.CC-4532	Cre02.g114000_4532.1.p	Cre02.g114000	136 kDa		0	0	0	0	0	0
Cre09.g412350		pacid=52522861 transcript=Cre09.g412350_4532.1 locus=Cre09.g412350_4532 ID=Cre09.g412350_4532.1.v6.1 annot-version=v6.1 assoLoc=4532_09_49621 org=Chlamydomonas.reinhardtii.CC-4532	Cre09.g412350_4532.1.p	Cre09.g412350	94 kDa		0	0	0	1	0	0.5
Cre13.g562150		pacid=52514779 transcript=Cre13.g562150_4532.1 locus=Cre13.g562150_4532 ID=Cre13.g562150_4532.1.v6.1 annot-version=v6.1 assoLoc=4532_13_68436 org=Chlamydomonas.reinhardtii.CC-4532	Cre13.g562150_4532.1.p	Cre13.g562150	45 kDa		0	0	0	0	0	0
Cre11.g469300		pacid=52526245 transcript=Cre11.g469300_4532.1 locus=Cre11.g469300_4532 ID=Cre11.g469300_4532.1.v6.1 annot-version=v6.1 assoLoc=4532_11_56905 org=Chlamydomonas.reinhardtii.CC-4532	Cre11.g469300_4532.1.p	Cre11.g469300	136 kDa		0	0	0	0	0	0
Cre05.g234850		pacid=52540123 transcript=Cre05.g234850_4532.2 locus=Cre05.g234850_4532 ID=Cre05.g234850_4532.2.v6.1 annot-version=v6.1 assoLoc=4532_05_26641 org=Chlamydomonas.reinhardtii.CC-4532	Cre05.g234850_4532.2.p	Cre05.g234850	124 kDa		0	0	0	0	0	0
Cre15.g635250		pacid=52535490 transcript=Cre15.g635250_4532.2 locus=Cre15.g635250_4532 ID=Cre15.g635250_4532.2.v6.1 annot-version=v6.1 assoLoc=4532_15_75911 org=Chlamydomonas.reinhardtii.CC-4532	Cre15.g635250_4532.2.p	Cre15.g635250	68 kDa		0	0	0	0	0	0
Cre07.g318950		pacid=52530542 transcript=Cre07.g318950_4532.1 locus=Cre07.g318950_4532 ID=Cre07.g318950_4532.1.v6.1 annot-version=v6.1 assoLoc=4532_07_36896 org=Chlamydomonas.reinhardtii.CC-4532	Cre07.g318950_4532.1.p	Cre07.g318950	112 kDa		0	0	0	0	0	0
Cre01.g041583		pacid=52524184 transcript=Cre01.g041583_4532.1 locus=Cre01.g041583_4532 ID=Cre01.g041583_4532.1.v6.1 annot-version=v6.1 assoLoc=4532_01_04801 org=Chlamydomonas.reinhardtii.CC-4532	Cre01.g041583_4532.1.p	Cre01.g041583	53 kDa		0	0	0	0	0	0
Cre15.g635998		pacid=52535498 transcript=Cre15.g635998_4532.1 locus=Cre15.g635998_4532 ID=Cre15.g635998_4532.1.v6.1 annot-version=v6.1 assoLoc=4532_15_76015 org=Chlamydomonas.reinhardtii.CC-4532	Cre15.g635998_4532.1.p	Cre15.g635998	98 kDa		0	0	0	0	0	0
Cre11.g477050		pacid=52526409 transcript=Cre11.g477050_4532.1 locus=Cre11.g477050_4532 ID=Cre11.g477050_4532.1.v6.1 annot-version=v6.1 assoLoc=4532_11_58535 org=Chlamydomonas.reinhardtii.CC-4532	Cre11.g477050_4532.1.p	Cre11.g477050	96 kDa	TRUE	0	0	0	0	0	0
Cre13.g573100		pacid=52514460 transcript=Cre13.g573100_4532.2 locus=Cre13.g573100_4532 ID=Cre13.g573100_4532.2.v6.1 annot-version=v6.1 assoLoc=4532_13_69685 org=Chlamydomonas.reinhardtii.CC-4532	Cre13.g573100_4532.2.p	Cre13.g573100	86 kDa		0	0	0	0	0	0
Cre03.g151100		pacid=52510030 transcript=Cre03.g151100_4532.1 locus=Cre03.g151100_4532 ID=Cre03.g151100_4532.1.v6.1 annot-version=v6.1 assoLoc=4532_03_15366 org=Chlamydomonas.reinhardtii.CC-4532	Cre03.g151100_4532.1.p	Cre03.g151100	66 kDa		0	0	0	0	0	0
Cre17.g703650		pacid=52527555 transcript=Cre17.g703650_4532.1 locus=Cre17.g703650_4532 ID=Cre17.g703650_4532.1.v6.1 annot-version=v6.1 assoLoc=4532_17_86375 org=Chlamydomonas.reinhardtii.CC-4532	Cre17.g703650_4532.1.p	Cre17.g703650	59 kDa		0	0	0	0	0	0
Cre01.g011550		pacid=52523824 transcript=Cre01.g011550_4532.1 locus=Cre01.g011550_4532 ID=Cre01.g011550_4532.1.v6.1 annot-version=v6.1 assoLoc=4532_01_01501 org=Chlamydomonas.reinhardtii.CC-4532	Cre01.g011550_4532.1.p	Cre01.g011550	104 kDa		0	0	0	0	0	0
Cre24.g755697		pacid=52539721 transcript=Cre24.g755697_4532.1 locus=Cre24.g755697_4532 ID=Cre24.g755697_4532.1.v6.1 annot-version=v6.1 assoLoc=4532_05_27635 org=Chlamydomonas.reinhardtii.CC-4532	Cre24.g755697_4532.1.p	Cre24.g755697	80 kDa	TRUE	0	0	0	0	0	0
Cre17.g720700		pacid=52527356 transcript=Cre17.g720700_4532.1 locus=Cre17.g720700_4532 ID=Cre17.g720700_4532.1.v6.1 annot-version=v6.1 assoLoc=4532_17_88206 org=Chlamydomonas.reinhardtii.CC-4532	Cre17.g720700_4532.1.p	Cre17.g720700	115 kDa		0	0	0	0	0	0
Cre07.g317050		pacid=52531079 transcript=Cre07.g317050_4532.1 locus=Cre07.g317050_4532 ID=Cre07.g317050_4532.1.v6.1 annot-version=v6.1 assoLoc=4532_07_36686 org=Chlamydomonas.reinhardtii.CC-4532	Cre07.g317050_4532.1.p	Cre07.g317050	86 kDa		0	0	0	0	0	0
Cre17.g738800		pacid=52527739 transcript=Cre17.g738800_4532.1 locus=Cre17.g738800_4532 ID=Cre17.g738800_4532.1.v6.1 annot-version=v6.1 assoLoc=4532_17_90035 org=Chlamydomonas.reinhardtii.CC-4532	Cre17.g738800_4532.1.p	Cre17.g738800	63 kDa		0	0	0	0	0	0
Cre02.g090689		pacid=52512361 transcript=Cre02.g090689_4532.1 locus=Cre02.g090689_4532 ID=Cre02.g090689_4532.1.v6.1 annot-version=v6.1 assoLoc=4532_02_08755 org=Chlamydomonas.reinhardtii.CC-4532	Cre02.g090689_4532.1.p	Cre02.g090689	65 kDa		0	0	0	0	0	0
Cre01.g010050		pacid=52525732 transcript=Cre01.g010050_4532.1 locus=Cre01.g010050_4532 ID=Cre01.g010050_4532.1.v6.1 annot-version=v6.1 assoLoc=4532_01_01315 org=Chlamydomonas.reinhardtii.CC-4532	Cre01.g010050_4532.1.p	Cre01.g010050	218 kDa		0	0	0	1	0	0.5
Cre12.g522950		pacid=52537404 transcript=Cre12.g522950_4532.3 locus=Cre12.g522950_4532 ID=Cre12.g522950_4532.3.v6.1 annot-version=v6.1 assoLoc=4532_12_63571 org=Chlamydomonas.reinhardtii.CC-4532	Cre12.g522950_4532.3.p	Cre12.g522950	30 kDa		0	0	0	0	0	0
Cre07.g325727		pacid=52530172 transcript=Cre07.g325727_4532.1 locus=Cre07.g325727_4532 ID=Cre07.g325727_4532.1.v6.1 annot-version=v6.1 assoLoc=4532_07_37710 org=Chlamydomonas.reinhardtii.CC-4532	Cre07.g325727_4532.1.p (+1)	Cre07.g325727	152 kDa		0	0	0	1	0	0.5
Cre01.g003500		pacid=52525832 transcript=Cre01.g003500_4532.1 locus=Cre01.g003500_4532 ID=Cre01.g003500_4532.1.v6.1 annot-version=v6.1 assoLoc=4532_01_00391 org=Chlamydomonas.reinhardtii.CC-4532	Cre01.g003500_4532.1.p	Cre01.g003500	316 kDa		0	0	0	0	0	0
Cre17.g747847		pacid=52527661 transcript=Cre17.g747847_4532.1 locus=Cre17.g747847_4532 ID=Cre17.g747847_4532.1.v6.1 annot-version=v6.1 assoLoc=4532_17_91095 org=Chlamydomonas.reinhardtii.CC-4532	Cre17.g747847_4532.1.p (+1)	Cre17.g747847	81 kDa		0	0	0	0	0	0
Cre09.g389851		pacid=52513208 transcript=Cre09.g389851_4532.1 locus=Cre09.g389851_4532 ID=Cre09.g389851_4532.1.v6.1 annot-version=v6.1 assoLoc=4532_02_12501 org=Chlamydomonas.reinhardtii.CC-4532	Cre09.g389851_4532.1.p	Cre09.g389851	174 kDa		0	0	0	0	0	0
Cre02.g077900		pacid=52511676 transcript=Cre02.g077900_4532.1 locus=Cre02.g077900_4532 ID=Cre02.g077900_4532.1.v6.1 annot-version=v6.1 assoLoc=4532_02_07275 org=Chlamydomonas.reinhardtii.CC-4532	Cre02.g077900_4532.1.p	Cre02.g077900	113 kDa		0	0	0	0	0	0
Cre10.g422400		pacid=52521049 transcript=Cre10.g422400_4532.1 locus=Cre10.g422400_4532 ID=Cre10.g422400_4532.1.v6.1 annot-version=v6.1 assoLoc=4532_10_50746 org=Chlamydomonas.reinhardtii.CC-4532	Cre10.g422400_4532.1.p	Cre10.g422400	86 kDa	TRUE	0	0	0	0	0	0
Cre01.g049200		pacid=52523863 transcript=Cre01.g049200_4532.2 locus=Cre01.g049200_4532 ID=Cre01.g049200_4532.2.v6.1 annot-version=v6.1 assoLoc=4532_01_05670 org=Chlamydomonas.reinhardtii.CC-4532	Cre01.g049200_4532.2.p	Cre01.g049200	100 kDa		0	0	0	0	0	0
Cre13.g572732		pacid=52514980 transcript=Cre13.g572732_4532.2 locus=Cre13.g572732_4532 ID=Cre13.g572732_4532.2.v6.1 annot-version=v6.1 assoLoc=4532_13_69646 org=Chlamydomonas.reinhardtii.CC-4532	Cre13.g572732_4532.2.p	Cre13.g572732	95 kDa		0	0	0	0	0	0
Cre23.g802175		pacid=52514425 transcript=Cre23.g802175_4532.1 locus=Cre23.g802175_4532 ID=Cre23.g802175_4532.1.v6.1 annot-version=v6.1 assoLoc=4532_23_91261_EX org=Chlamydomonas.reinhardtii.CC-4532	Cre23.g802175_4532.1.p	Cre23.g802175	79 kDa		0	0	0	0	0	0
Cre03.g186250		pacid=52509561 transcript=Cre03.g186250_4532.1 locus=Cre03.g186250_4532 ID=Cre03.g186250_4532.1.v6.1 annot-version=v6.1 assoLoc=4532_03_19210 org=Chlamydomonas.reinhardtii.CC-4532	Cre03.g186250_4532.1.p	Cre03.g186250	93 kDa		0	0	0	0	0	0
Cre16.g801898		pacid=52517255 transcript=Cre16.g801898_4532.2 locus=Cre16.g801898_4532 ID=Cre16.g801898_4532.2.v6.1 annot-version=v6.1 assoLoc=4532_16_80471 org=Chlamydomonas.reinhardtii.CC-4532	Cre16.g801898_4532.2.p	Cre16.g801898	90 kDa		0	0	0	0	0	0
Cre12.g548200		pacid=52538799 transcript=Cre12.g548200_4532.2 locus=Cre12.g548200_4532 ID=Cre12.g548200_4532.2.v6.1 annot-version=v6.1 assoLoc=4532_12_67120 org=Chlamydomonas.reinhardtii.CC-4532	Cre12.g548200_4532.2.p (+1)	Cre12.g548200	104 kDa		0	0	0	0	0	0
Cre16.g681900	SECY1,SCY1	pacid=52518143 transcript=Cre16.g681900_4532.1 locus=Cre16.g681900_4532 ID=Cre16.g681900_4532.1.v6.1 annot-version=v6.1 assoLoc=4532_16_83320 org=Chlamydomonas.reinhardtii.CC-4532	Cre16.g681900_4532.1.p	Cre16.g681900	56 kDa		0	0	0	0	0	0
Cre07.g324750		pacid=52529179 transcript=Cre07.g324750_4532.1 locus=Cre07.g324750_4532 ID=Cre07.g324750_4532.1.v6.1 annot-version=v6.1 assoLoc=4532_07_37511 org=Chlamydomonas.reinhardtii.CC-4532	Cre07.g324750_4532.1.p (+1)	Cre07.g324750	43 kDa		0	0	0	0	0	0
Cre14.g617150		pacid=52518622 transcript=Cre14.g617150_4532.1 locus=Cre14.g617150_4532 ID=Cre14.g617150_4532.1.v6.1 annot-version=v6.1 assoLoc=4532_14_73665 org=Chlamydomonas.reinhardtii.CC-4532	Cre14.g617150_4532.1.p	Cre14.g617150	68 kDa		0	0	0	0	0	0
Cre03.g205850		pacid=52508794 transcript=Cre03.g205850_4532.1 locus=Cre03.g205850_4532 ID=Cre03.g205850_4532.1.v6.1 annot-version=v6.1 assoLoc=4532_03_21056 org=Chlamydomonas.reinhardtii.CC-4532	Cre03.g205850_4532.1.p	Cre03.g205850	89 kDa		0	0	0	0	0	0
Cre16.g678773		pacid=52518048 transcript=Cre16.g678773_4532.1 locus=Cre16.g678773_4532 ID=Cre16.g678773_4532.1.v6.1 annot-version=v6.1 assoLoc=4532_16_84891 org=Chlamydomonas.reinhardtii.CC-4532	Cre16.g678773_4532.1.p	Cre16.g678773	57 kDa		0	0	0	0	0	0
Cre16.g668800		pacid=52517781 transcript=Cre16.g668800_4532.1 locus=Cre16.g668800_4532 ID=Cre16.g668800_4532.1.v6.1 annot-version=v6.1 assoLoc=4532_16_82286 org=Chlamydomonas.reinhardtii.CC-4532	Cre16.g668800_4532.1.p (+1)	Cre16.g668800	90 kDa		0	0	0	0	0	0
Cre10.g433500		pacid=52521579 transcript=Cre10.g433500_4532.2 locus=Cre10.g433500_4532 ID=Cre10.g433500_4532.2.v6.1 annot-version=v6.1 assoLoc=4532_10_51980 org=Chlamydomonas.reinhardtii.CC-4532	Cre10.g433500_4532.2.p	Cre10.g433500	170 kDa		0	0	0	0	0	0
Cre12.g504900		pacid=52537162 transcript=Cre12.g504900_4532.1 locus=Cre12.g504900_4532 ID=Cre12.g504900_4532.1.v6.1 annot-version=v6.1 assoLoc=4532_12_61581 org=Chlamydomonas.reinhardtii.CC-4532	Cre12.g504900_4532.1.p	Cre12.g504900	128 kDa	TRUE	0	0	0	0	0	0
Cre03.g800411		pacid=52510561 transcript=Cre03.g800411_4532.1 locus=Cre03.g800411_4532 ID=Cre03.g800411_4532.1.v6.1 annot-version=v6.1 assoLoc=4532_03_22240 org=Chlamydomonas.reinhardtii.CC-4532	Cre03.g800411_4532.1.p	Cre03.g800411	91 kDa	TRUE	0	0	0	0	0	0
Cre03.g159650		pacid=52510201 transcript=Cre03.g159650_4532.1 locus=Cre03.g159650_4532 ID=Cre03.g159650_4532.1.v6.1 annot-version=v6.1 assoLoc=4532_03_16290 org=Chlamydomonas.reinhardtii.CC-4532	Cre03.g159650_4532.1.p	Cre03.g159650	75 kDa		0	0	0	0	0	0
Cre09.g401849		pacid=52522648 transcript=Cre09.g401849_4532.1 locus=Cre09.g401849_4532 ID=Cre09.g401849_4532.1.v6.1 annot-version=v6.1 assoLoc=4532_09_48641 org=Chlamydomonas.reinhardtii.CC-4532	Cre09.g401849_4532.1.p	Cre09.g401849	131 kDa	TRUE	0	0	0	0	0	0
Cre11.g479750	SRP54	pacid=52526352 transcript=Cre11.g479750_4532.1 locus=Cre11.g479750_4532 ID=Cre11.g479750_4532.1.v6.1 annot-version=v6.1 assoLoc=4532_11_58835 org=Chlamydomonas.reinhardtii.CC-4532	Cre11.g479750_4532.1.p	Cre11.g479750	60 kDa		0	0	0	0	0	0
Cre06.g259200		pacid=52533141 transcript=Cre06.g259200_4532.1 locus=Cre06.g259200_4532 ID=Cre06.g259200_4532.1.v6.1 annot-version=v6.1 assoLoc=4532_06_29056 org=Chlamydomonas.reinhardtii.CC-4532	Cre06.g259200_4532.1.p	Cre06.g259200	64 kDa		0	0	0	0	0	0
Cre09.g393321		pacid=52523361 transcript=Cre09.g393321_4532.1 locus=Cre09.g393321_4532 ID=Cre09.g393321_4532.1.v6.1 annot-version=v6.1 assoLoc=4532_09_47486 org=Chlamydomonas.reinhardtii.CC-4532	Cre09.g393321_4532.1.p	Cre09.g393321	63 kDa		0	0	0	0	0	0
Cre03.g189650		pacid=52508631 transcript=Cre03.g189650_4532.1 locus=Cre03.g189650_4532 ID=Cre03.g189650_4532.1.v6.1 annot-version=v6.1 assoLoc=4532_03_19616 org=Chlamydomonas.reinhardtii.CC-4532	Cre03.g189650_4532.1.p	Cre03.g189650	168 kDa		0	0	0	0	0	0
Cre01.g030400		pacid=52525270 transcript=Cre01.g030400_4532.1 locus=Cre01.g030400_4532 ID=Cre01.g030400_4532.1.v6.1 annot-version=v6.1 assoLoc=4532_01_03580 org=Chlamydomonas.reinhardtii.CC-4532	Cre01.g030400_4532.1.p	Cre01.g030400	80 kDa		0	0	0	0	0	0
Cre17.g700700		pacid=52529029 transcript=Cre17.g700700_4532.1 locus=Cre17.g700700_4532 ID=Cre17.g700700_4532.1.v6.1 annot-version=v6.1 assoLoc=4532_17_86105 org=Chlamydomonas.reinhardtii.CC-4532	Cre17.g700700_4532.1.p	Cre17.g700700	232 kDa		0	0	0	0	0	0
Cre03.g192900		pacid=52508824 transcript=Cre03.g192900_4532.1 locus=Cre03.g192900_4532 ID=Cre03.g192900_4532.1.v6.1 annot-version=v6.1 assoLoc=4532_03_20005 org=Chlamydomonas.reinhardtii.CC-4532	Cre03.g192900_4532.1.p	Cre03.g192900	174 kDa		0	0	0	0	0	0
Cre12.g502650		pacid=52538247 transcript=Cre12.g502650_4532.1 locus=Cre12.g502650_4532 ID=Cre12.g502650_4532.1.v6.1 annot-version=v6.1 assoLoc=4532_12_61801 org=Chlamydomonas.reinhardtii.CC-4532	Cre12.g502650_4532.1.p	Cre12.g502650	90 kDa	TRUE	0	0	0	0	0	0
Cre01.g003463		pacid=52525928 transcript=Cre01.g003463_4532.1 locus=Cre01.g003463_4532 ID=Cre01.g003463_4532.1.v6.1 annot-version=v6.1 assoLoc=4532_01_00375 org=Chlamydomonas.reinhardtii.CC-4532	Cre01.g003463_4532.1.p	Cre01.g003463	108 kDa		0	0	0	0	0	0
Cre13.g563300		pacid=52515950 transcript=Cre13.g563300_4532.1 locus=Cre13.g563300_4532 ID=Cre13.g563300_4532.1.v6.1 annot-version=v6.1 assoLoc=4532_13_68570 org=Chlamydomonas.reinhardtii.CC-4532	Cre13.g563300_4532.1.p	Cre13.g563300	139 kDa		0	0	0	0	0	0
Cre08.g376800		pacid=52534252 transcript=Cre08.g376800_4532.1 locus=Cre08.g376800_4532 ID=Cre08.g376800_4532.1.v6.1 annot-version=v6.1 assoLoc=4532_08_44236 org=Chlamydomonas.reinhardtii.CC-4532	Cre08.g376800_4532.1.p	Cre08.g376800	223 kDa		0	0	0	0	0	0
Cre04.g222050		pacid=52540578 transcript=Cre04.g222050_4532.1 locus=Cre04.g222050_4532 ID=Cre04.g222050_4532.1.v6.1 annot-version=v6.1 assoLoc=4532_04_24420 org=Chlamydomonas.reinhardtii.CC-4532	Cre04.g222050_4532.1.p	Cre04.g222050	193 kDa		0	0	0	0	0	0
Cre01.g034100		pacid=52525394 transcript=Cre01.g034100_4532.3 locus=Cre01.g034100_4532 ID=Cre01.g034100_4532.3.v6.1 annot-version=v6.1 assoLoc=4532_01_04015 org=Chlamydomonas.reinhardtii.CC-4532	Cre01.g034100_4532.3.p	Cre01.g034100	129 kDa		0	0	0	0	0	0
Cre02.g082700		pacid=52511980 transcript=Cre02.g082700_4532.1 locus=Cre02.g082700_4532 ID=Cre02.g082700_4532.1.v6.1 annot-version=v6.1 assoLoc=4532_02_07875 org=Chlamydomonas.reinhardtii.CC-4532	Cre02.g082700_4532.1.p	Cre02.g082700	62 kDa		0	0	0	1	0	0.5
Cre05.g243472		pacid=52539857 transcript=Cre05.g243472_4532.1 locus=Cre05.g243472_4532 ID=Cre05.g243472_4532.1.v6.1 annot-version=v6.1 assoLoc=4532_05_25756 org=Chlamydomonas.reinhardtii.CC-4532	Cre05.g243472_4532.1.p	Cre05.g243472	20 kDa		0	0	0	0	0	0
Cre02.g089050		pacid=52512321 transcript=Cre02.g089050_4532.1 locus=Cre02.g089050_4532 ID=Cre02.g089050_4532.1.v6.1 annot-version=v6.1 assoLoc=4532_02_08571 org=Chlamydomonas.reinhardtii.CC-4532	Cre02.g089050_4532.1.p	Cre02.g089050	115 kDa		0	0	0	0	0	0
Cre13.g590950		pacid=52515948 transcript=Cre13.g590950_4532.1 locus=Cre13.g590950_4532 ID=Cre13.g590950_4532.1.v6.1 annot-version=v6.1 assoLoc=4532_13_71606 org=Chlamydomonas.reinhardtii.CC-4532	Cre13.g590950_4532.1.p	Cre13.g590950	91 kDa		0	0	0	0	0	0
Cre16.g652950		pacid=52516803 transcript=Cre16.g652950_4532.1 locus=Cre16.g652950_4532 ID=Cre16.g652950_4532.1.v6.1 annot-version=v6.1 assoLoc=4532_16_79921 org=Chlamydomonas.reinhardtii.CC-4532	Cre16.g652950_4532.1.p	Cre16.g652950	108 kDa		0	0	0	0	0	0
Cre17.g727750		pacid=52528502 transcript=Cre17.g727750_4532.1 locus=Cre17.g727750_4532 ID=Cre17.g727750_4532.1.v6.1 annot-version=v6.1 assoLoc=4532_17_88956 org=Chlamydomonas.reinhardtii.CC-4532	Cre17.g727750_4532.1.p	Cre17.g727750	68 kDa		0	0	0	0	0	0
Cre03.g150700		pacid=52510864 transcript=Cre03.g150700_4532.1 locus=Cre03.g150700_4532 ID=Cre03.g150700_4532.1.v6.1 annot-version=v6.1 assoLoc=4532_03_15300 org=Chlamydomonas.reinhardtii.CC-4532	Cre03.g150700_4532.1.p	Cre03.g150700	66 kDa		0	0	0	0	0	0
Cre10.g437950		pacid=52521411 transcript=Cre10.g437950_4532.2 locus=Cre10.g437950_4532 ID=Cre10.g437950_4532.2.v6.1 annot-version=v6.1 assoLoc=4532_10_52456 org=Chlamydomonas.reinhardtii.CC-4532	Cre10.g437950_4532.2.p	Cre10.g437950	116 kDa	TRUE	0	0	0	0	0	0
Cre01.g007651		pacid=52524553 transcript=Cre01.g007651_4532.1 locus=Cre01.g007651_4532 ID=Cre01.g007651_4532.1.v6.1 annot-version=v6.1 assoLoc=4532_01_01021 org=Chlamydomonas.reinhardtii.CC-4532	Cre01.g007651_4532.1.p	Cre01.g007651	112 kDa		0	0	0	0	0	0
Cre16.g694900		pacid=52517047 transcript=Cre16.g694900_4532.1 locus=Cre16.g694900_4532 ID=Cre16.g694900_4532.1.v6.1 annot-version=v6.1 assoLoc=4532_16_78806 org=Chlamydomonas.reinhardtii.CC-4532	Cre16.g694900_4532.1.p	Cre16.g694900	77 kDa		0	0	0	0	0	0
Cre11.g467641		pacid=52526693 transcript=Cre11.g467641_4532.1 locus=Cre11.g467641_4532 ID=Cre11.g467641_4532.1.v6.1 annot-version=v6.1 assoLoc=4532_11_56416 org=Chlamydomonas.reinhardtii.CC-4532	Cre11.g467641_4532.1.p (+1)	Cre11.g467641	125 kDa		0	0	0	0	0	0
Cre02.g143500		pacid=52514007 transcript=Cre02.g143500_4532.1 locus=Cre02.g143500_4532 ID=Cre02.g143500_4532.1.v6.1 annot-version=v6.1 assoLoc=4532_02_13905 org=Chlamydomonas.reinhardtii.CC-4532	Cre02.g143500_4532.1.p	Cre02.g143500	175 kDa		0	0	0	0	0	0
Cre06.g290800		pacid=52532170 transcript=Cre06.g290800_4532.1 locus=Cre06.g290800_4532 ID=Cre06.g290800_4532.1.v6.1 annot-version=v6.1 assoLoc=4532_06_33786 org=Chlamydomonas.reinhardtii.CC-4532	Cre06.g290800_4532.1.p	Cre06.g290800	125 kDa		0	0	0	0	0	0
Cre01.g035300		pacid=52524284 transcript=Cre01.g035300_4532.1 locus=Cre01.g035300_4532 ID=Cre01.g035300_4532.1.v6.1 annot-version=v6.1 assoLoc=4532_01_04140 org=Chlamydomonas.reinhardtii.CC-4532	Cre01.g035300_4532.1.p	Cre01.g035300	38 kDa		0	0	0	0	0	0
Cre10.g448300		pacid=52521563 transcript=Cre10.g448300_4532.1 locus=Cre10.g448300_4532 ID=Cre10.g448300_4532.1.v6.1 annot-version=v6.1 assoLoc=4532_10_53690 org=Chlamydomonas.reinhardtii.CC-4532	Cre10.g448300_4532.1.p	Cre10.g448300	107 kDa		0	0	0	0	0	0
Cre01.g019750		pacid=52524697 transcript=Cre01.g019750_4532.1 locus=Cre01.g019750_4532 ID=Cre01.g019750_4532.1.v6.1 annot-version=v6.1 assoLoc=4532_01_02415 org=Chlamydomonas.reinhardtii.CC-4532	Cre01.g019750_4532.1.p	Cre01.g019750	76 kDa		0	0	0	0	0	0
Cre02.g114750		pacid=52513906 transcript=Cre02.g114750_4532.1 locus=Cre02.g114750_4532 ID=Cre02.g114750_4532.1.v6.1 annot-version=v6.1 assoLoc=4532_02_11465 org=Chlamydomonas.reinhardtii.CC-4532	Cre02.g114750_4532.1.p	Cre02.g114750	107 kDa	TRUE	0	0	0	0	0	0
Cre01.g003751		pacid=52524950 transcript=Cre01.g003751_4532.1 locus=Cre01.g003751_4532 ID=Cre01.g003751_4532.1.v6.1 annot-version=v6.1 assoLoc=4532_01_00425_EX org=Chlamydomonas.reinhardtii.CC-4532	Cre01.g003751_4532.1.p	Cre01.g003751	297 kDa	TRUE	0	0	0	0	0	0
Cre02.g142750		pacid=52513756 transcript=Cre02.g142750_4532.1 locus=Cre02.g142750_4532 ID=Cre02.g142750_4532.1.v6.1 annot-version=v6.1 assoLoc=4532_02_13990_EX org=Chlamydomonas.reinhardtii.CC-4532	Cre02.g142750_4532.1.p	Cre02.g142750	161 kDa		0	0	0	0	0	0
Cre02.g086700		pacid=52512141 transcript=Cre02.g086700_4532.1 locus=Cre02.g086700_4532 ID=Cre02.g086700_4532.1.v6.1 annot-version=v6.1 assoLoc=4532_02_08320 org=Chlamydomonas.reinhardtii.CC-4532	Cre02.g086700_4532.1.p	Cre02.g086700	82 kDa		0	0	0	0	0	0
Cre08.g371600		pacid=52535014 transcript=Cre08.g371600_4532.1 locus=Cre08.g371600_4532 ID=Cre08.g371600_4532.1.v6.1 annot-version=v6.1 assoLoc=4532_08_43606 org=Chlamydomonas.reinhardtii.CC-4532	Cre08.g371600_4532.1.p	Cre08.g371600	143 kDa		0	0	0	1	0	0.5
Cre08.g362350		pacid=52534903 transcript=Cre08.g362350_4532.1 locus=Cre08.g362350_4532 ID=Cre08.g362350_4532.1.v6.1 annot-version=v6.1 assoLoc=4532_08_42501 org=Chlamydomonas.reinhardtii.CC-4532	Cre08.g362350_4532.1.p	Cre08.g362350	88 kDa	TRUE	0	0	0	0	0	0
Cre12.g521500		pacid=52537201 transcript=Cre12.g521500_4532.1 locus=Cre12.g521500_4532 ID=Cre12.g521500_4532.1.v6.1 annot-version=v6.1 assoLoc=4532_12_63425 org=Chlamydomonas.reinhardtii.CC-4532	Cre12.g521500_4532.1.p	Cre12.g521500	91 kDa		0	0	0	0	0	0
Cre13.g602700		pacid=52514627 transcript=Cre13.g602700_4532.1 locus=Cre13.g602700_4532 ID=Cre13.g602700_4532.1.v6.1 annot-version=v6.1 assoLoc=4532_13_71901 org=Chlamydomonas.reinhardtii.CC-4532	Cre13.g602700_4532.1.p	Cre13.g602700	138 kDa		0	0	0	0	0	0
Cre01.g036650		pacid=52525473 transcript=Cre01.g036650_4532.1 locus=Cre01.g036650_4532 ID=Cre01.g036650_4532.1.v6.1 annot-version=v6.1 assoLoc=4532_01_04281 org=Chlamydomonas.reinhardtii.CC-4532	Cre01.g036650_4532.1.p	Cre01.g036650	94 kDa	TRUE	0	0	0	0	0	0
Cre02.g118450	DNJ28	pacid=52513135 transcript=Cre02.g118450_4532.1 locus=Cre02.g118450_4532 ID=Cre02.g118450_4532.1.v6.1 annot-version=v6.1 assoLoc=4532_02_11890 org=Chlamydomonas.reinhardtii.CC-4532	Cre02.g118450_4532.1.p	Cre02.g118450	103 kDa		0	0	0	0	0	0
Cre10.g459850		pacid=52520595 transcript=Cre10.g459850_4532.1 locus=Cre10.g459850_4532 ID=Cre10.g459850_4532.1.v6.1 annot-version=v6.1 assoLoc=4532_10_54950 org=Chlamydomonas.reinhardtii.CC-4532	Cre10.g459850_4532.1.p	Cre10.g459850	9 kDa		0	0	0	0	0	0
Cre12.g801443		pacid=52536516 transcript=Cre12.g801443_4532.1 locus=Cre12.g801443_4532 ID=Cre12.g801443_4532.1.v6.1 annot-version=v6.1 assoLoc=4532_12_65246 org=Chlamydomonas.reinhardtii.CC-4532	Cre12.g801443_4532.1.p	Cre12.g801443	116 kDa		0	0	0	0	0	0
Cre01.g017951		pacid=52525575 transcript=Cre01.g017951_4532.1 locus=Cre01.g017951_4532 ID=Cre01.g017951_4532.1.v6.1 annot-version=v6.1 assoLoc=4532_01_02210 org=Chlamydomonas.reinhardtii.CC-4532	Cre01.g017951_4532.1.p	Cre01.g017951	84 kDa		0	0	0	0	0	0
Cre10.g456400		pacid=52520750 transcript=Cre10.g456400_4532.4 locus=Cre10.g456400_4532 ID=Cre10.g456400_4532.4.v6.1 annot-version=v6.1 assoLoc=4532_10_54555 org=Chlamydomonas.reinhardtii.CC-4532	Cre10.g456400_4532.4.p	Cre10.g456400	77 kDa		0	0	0	0	0	0
Cre12.g529550		pacid=52538414 transcript=Cre12.g529550_4532.3 locus=Cre12.g529550_4532 ID=Cre12.g529550_4532.3.v6.1 annot-version=v6.1 assoLoc=4532_12_64335 org=Chlamydomonas.reinhardtii.CC-4532	Cre12.g529550_4532.3.p	Cre12.g529550	78 kDa		0	0	0	0	0	0
Cre06.g275550		pacid=52531408 transcript=Cre06.g275550_4532.1 locus=Cre06.g275550_4532 ID=Cre06.g275550_4532.1.v6.1 annot-version=v6.1 assoLoc=4532_06_30840 org=Chlamydomonas.reinhardtii.CC-4532	Cre06.g275550_4532.1.p	Cre06.g275550	112 kDa	TRUE	0	0	0	0	0	0
Cre03.g152350		pacid=52509266 transcript=Cre03.g152350_4532.1 locus=Cre03.g152350_4532 ID=Cre03.g152350_4532.1.v6.1 annot-version=v6.1 assoLoc=4532_03_15491 org=Chlamydomonas.reinhardtii.CC-4532	Cre03.g152350_4532.1.p	Cre03.g152350	116 kDa	TRUE	0	0	0	0	0	0
Cre07.g355900		pacid=52530424 transcript=Cre07.g355900_4532.2 locus=Cre07.g355900_4532 ID=Cre07.g355900_4532.2.v6.1 annot-version=v6.1 assoLoc=4532_07_41421 org=Chlamydomonas.reinhardtii.CC-4532	Cre07.g355900_4532.2.p	Cre07.g355900	20 kDa		0	0	0	0	0	0
Cre16.g690767		pacid=52517116 transcript=Cre16.g690767_4532.2 locus=Cre16.g690767_4532 ID=Cre16.g690767_4532.2.v6.1 annot-version=v6.1 assoLoc=4532_16_85440 org=Chlamydomonas.reinhardtii.CC-4532	Cre16.g690767_4532.2.p	Cre16.g690767	45 kDa		0	0	0	0	0	0
Cre10.g459800		pacid=52519620 transcript=Cre10.g459800_4532.1 locus=Cre10.g459800_4532 ID=Cre10.g459800_4532.1.v6.1 annot-version=v6.1 assoLoc=4532_10_54946 org=Chlamydomonas.reinhardtii.CC-4532	Cre10.g459800_4532.1.p	Cre10.g459800	39 kDa		0	0	0	0	0	0
Cre03.g210513		pacid=52510948 transcript=Cre03.g210513_4532.1 locus=Cre03.g210513_4532 ID=Cre03.g210513_4532.1.v6.1 annot-version=v6.1 assoLoc=4532_03_22070 org=Chlamydomonas.reinhardtii.CC-4532	Cre03.g210513_4532.1.p	Cre03.g210513	47 kDa		0	0	0	0	0	0
Cre03.g207351		pacid=52509583 transcript=Cre03.g207351_4532.1 locus=Cre03.g207351_4532 ID=Cre03.g207351_4532.1.v6.1 annot-version=v6.1 assoLoc=4532_03_20891 org=Chlamydomonas.reinhardtii.CC-4532	Cre03.g207351_4532.1.p	Cre03.g207351	83 kDa		0	0	0	0	0	0
Cre04.g214657		pacid=52540943 transcript=Cre04.g214657_4532.1 locus=Cre04.g214657_4532 ID=Cre04.g214657_4532.1.v6.1 annot-version=v6.1 assoLoc=4532_04_22695 org=Chlamydomonas.reinhardtii.CC-4532	Cre04.g214657_4532.1.p	Cre04.g214657	184 kDa		0	0	0	0	0	0
Cre11.g481400		pacid=52526192 transcript=Cre11.g481400_4532.1 locus=Cre11.g481400_4532 ID=Cre11.g481400_4532.1.v6.1 annot-version=v6.1 assoLoc=4532_11_59050 org=Chlamydomonas.reinhardtii.CC-4532	Cre11.g481400_4532.1.p	Cre11.g481400	116 kDa		0	0	0	0	0	0
Cre10.g423200		pacid=52521012 transcript=Cre10.g423200_4532.1 locus=Cre10.g423200_4532 ID=Cre10.g423200_4532.1.v6.1 annot-version=v6.1 assoLoc=4532_10_50831 org=Chlamydomonas.reinhardtii.CC-4532	Cre10.g423200_4532.1.p	Cre10.g423200	114 kDa		0	0	0	0	0	0
Cre03.g189950	HOP1	pacid=52510918 transcript=Cre03.g189950_4532.2 locus=Cre03.g189950_4532 ID=Cre03.g189950_4532.2.v6.1 annot-version=v6.1 assoLoc=4532_03_19645 org=Chlamydomonas.reinhardtii.CC-4532	Cre03.g189950_4532.2.p	Cre03.g189950	49 kDa		0	0	0	0	0	0
Cre08.g372250		pacid=52534439 transcript=Cre08.g372250_4532.1 locus=Cre08.g372250_4532 ID=Cre08.g372250_4532.1.v6.1 annot-version=v6.1 assoLoc=4532_08_43670 org=Chlamydomonas.reinhardtii.CC-4532	Cre08.g372250_4532.1.p	Cre08.g372250	79 kDa		0	0	0	0	0	0
Cre11.g467605		pacid=52526717 transcript=Cre11.g467605_4532.1 locus=Cre11.g467605_4532 ID=Cre11.g467605_4532.1.v6.1 annot-version=v6.1 assoLoc=4532_11_56235 org=Chlamydomonas.reinhardtii.CC-4532	Cre11.g467605_4532.1.p	Cre11.g467605	203 kDa		0	0	0	0	0	0
Cre10.g422900		pacid=52520669 transcript=Cre10.g422900_4532.1 locus=Cre10.g422900_4532 ID=Cre10.g422900_4532.1.v6.1 annot-version=v6.1 assoLoc=4532_10_50805 org=Chlamydomonas.reinhardtii.CC-4532	Cre10.g422900_4532.1.p	Cre10.g422900	161 kDa		0	0	0	0	0	0
Cre03.g179000		pacid=52509858 transcript=Cre03.g179000_4532.1 locus=Cre03.g179000_4532 ID=Cre03.g179000_4532.1.v6.1 annot-version=v6.1 assoLoc=4532_03_18446 org=Chlamydomonas.reinhardtii.CC-4532	Cre03.g179000_4532.1.p	Cre03.g179000	65 kDa		0	0	0	0	0	0
Cre07.g323550		pacid=52530170 transcript=Cre07.g323550_4532.1 locus=Cre07.g323550_4532 ID=Cre07.g323550_4532.1.v6.1 annot-version=v6.1 assoLoc=4532_07_37376 org=Chlamydomonas.reinhardtii.CC-4532	Cre07.g323550_4532.1.p	Cre07.g323550	53 kDa		0	0	0	0	0	0
Cre02.g108100		pacid=52512005 transcript=Cre02.g108100_4532.3 locus=Cre02.g108100_4532 ID=Cre02.g108100_4532.3.v6.1 annot-version=v6.1 assoLoc=4532_02_10756 org=Chlamydomonas.reinhardtii.CC-4532	Cre02.g108100_4532.3.p	Cre02.g108100	109 kDa		0	0	0	0	0	0
Cre06.g257400		pacid=52533322 transcript=Cre06.g257400_4532.1 locus=Cre06.g257400_4532 ID=Cre06.g257400_4532.1.v6.1 annot-version=v6.1 assoLoc=4532_06_28851 org=Chlamydomonas.reinhardtii.CC-4532	Cre06.g257400_4532.1.p	Cre06.g257400	122 kDa	TRUE	0	0	0	0	0	0
Cre02.g095135		pacid=52526118 transcript=Cre02.g095135_4532.1 locus=Cre02.g095135_4532 ID=Cre02.g095135_4532.1.v6.1 annot-version=v6.1 assoLoc=4532_11_57680 org=Chlamydomonas.reinhardtii.CC-4532	Cre02.g095135_4532.1.p	Cre02.g095135	78 kDa		0	0	0	0	0	0
Cre04.g228500		pacid=52540424 transcript=Cre04.g228500_4532.1 locus=Cre04.g228500_4532 ID=Cre04.g228500_4532.1.v6.1 annot-version=v6.1 assoLoc=4532_04_25126 org=Chlamydomonas.reinhardtii.CC-4532	Cre04.g228500_4532.1.p	Cre04.g228500	72 kDa		0	0	0	0	0	0
Cre02.g074758		pacid=52512856 transcript=Cre02.g074758_4532.1 locus=Cre02.g074758_4532 ID=Cre02.g074758_4532.1.v6.1 annot-version=v6.1 assoLoc=4532_02_06911 org=Chlamydomonas.reinhardtii.CC-4532	Cre02.g074758_4532.1.p	Cre02.g074758	165 kDa	TRUE	0	0	0	0	0	0
Cre04.g229050		pacid=52540547 transcript=Cre04.g229050_4532.1 locus=Cre04.g229050_4532 ID=Cre04.g229050_4532.1.v6.1 annot-version=v6.1 assoLoc=4532_04_25206 org=Chlamydomonas.reinhardtii.CC-4532	Cre04.g229050_4532.1.p	Cre04.g229050	78 kDa		0	0	0	0	0	0
Cre13.g584619		pacid=52515714 transcript=Cre13.g584619_4532.1 locus=Cre13.g584619_4532 ID=Cre13.g584619_4532.1.v6.1 annot-version=v6.1 assoLoc=4532_13_70886 org=Chlamydomonas.reinhardtii.CC-4532	Cre13.g584619_4532.1.p	Cre13.g584619	101 kDa		0	0	0	0	0	0
Cre01.g071662		pacid=52524548 transcript=Cre01.g071662_4532.1 locus=Cre01.g071662_4532 ID=Cre01.g071662_4532.1.v6.1 annot-version=v6.1 assoLoc=4532_01_06685 org=Chlamydomonas.reinhardtii.CC-4532	Cre01.g071662_4532.1.p	Cre01.g071662	68 kDa	TRUE	0	0	0	0	0	0
Cre09.g390060		pacid=52513005 transcript=Cre09.g390060_4532.2 locus=Cre09.g390060_4532 ID=Cre09.g390060_4532.2.v6.1 annot-version=v6.1 assoLoc=4532_02_12945 org=Chlamydomonas.reinhardtii.CC-4532	Cre09.g390060_4532.2.p	Cre09.g390060	116 kDa		0	0	0	0	0	0
Cre07.g353650		pacid=52529959 transcript=Cre07.g353650_4532.1 locus=Cre07.g353650_4532 ID=Cre07.g353650_4532.1.v6.1 annot-version=v6.1 assoLoc=4532_07_41185 org=Chlamydomonas.reinhardtii.CC-4532	Cre07.g353650_4532.1.p	Cre07.g353650	134 kDa		0	0	0	0	0	0
Cre03.g197150		pacid=52509100 transcript=Cre03.g197150_4532.1 locus=Cre03.g197150_4532 ID=Cre03.g197150_4532.1.v6.1 annot-version=v6.1 assoLoc=4532_03_20485 org=Chlamydomonas.reinhardtii.CC-4532	Cre03.g197150_4532.1.p	Cre03.g197150	94 kDa		0	0	0	0	0	0
Cre06.g291450		pacid=52532010 transcript=Cre06.g291450_4532.1 locus=Cre06.g291450_4532 ID=Cre06.g291450_4532.1.v6.1 annot-version=v6.1 assoLoc=4532_06_33846 org=Chlamydomonas.reinhardtii.CC-4532	Cre06.g291450_4532.1.p (+1)	Cre06.g291450	95 kDa		0	0	0	0	0	0
Cre06.g300250		pacid=52532370 transcript=Cre06.g300250_4532.1 locus=Cre06.g300250_4532 ID=Cre06.g300250_4532.1.v6.1 annot-version=v6.1 assoLoc=4532_06_34855 org=Chlamydomonas.reinhardtii.CC-4532	Cre06.g300250_4532.1.p	Cre06.g300250	182 kDa		0	0	0	0	0	0
Cre01.g012600		pacid=52524623 transcript=Cre01.g012600_4532.2 locus=Cre01.g012600_4532 ID=Cre01.g012600_4532.2.v6.1 annot-version=v6.1 assoLoc=4532_01_01620 org=Chlamydomonas.reinhardtii.CC-4532	Cre01.g012600_4532.2.p	Cre01.g012600	72 kDa		0	0	0	0	0	0
Cre17.g802114		pacid=52527603 transcript=Cre17.g802114_4532.1 locus=Cre17.g802114_4532 ID=Cre17.g802114_4532.1.v6.1 annot-version=v6.1 assoLoc=4532_17_89945_TE org=Chlamydomonas.reinhardtii.CC-4532	Cre17.g802114_4532.1.p	Cre17.g802114	37 kDa		0	0	0	0	0	0
Cre12.g491400		pacid=52537087 transcript=Cre12.g491400_4532.1 locus=Cre12.g491400_4532 ID=Cre12.g491400_4532.1.v6.1 annot-version=v6.1 assoLoc=4532_12_60111 org=Chlamydomonas.reinhardtii.CC-4532	Cre12.g491400_4532.1.p	Cre12.g491400	31 kDa		0	0	0	0	0	0
Cre13.g577450		pacid=52515716 transcript=Cre13.g577450_4532.1 locus=Cre13.g577450_4532 ID=Cre13.g577450_4532.1.v6.1 annot-version=v6.1 assoLoc=4532_13_70141 org=Chlamydomonas.reinhardtii.CC-4532	Cre13.g577450_4532.1.p	Cre13.g577450	71 kDa		0	0	0	0	0	0
Cre11.g467746		pacid=52526766 transcript=Cre11.g467746_4532.1 locus=Cre11.g467746_4532 ID=Cre11.g467746_4532.1.v6.1 annot-version=v6.1 assoLoc=4532_11_57491 org=Chlamydomonas.reinhardtii.CC-4532	Cre11.g467746_4532.1.p	Cre11.g467746	129 kDa		0	0	0	0	0	0
Cre16.g673393		pacid=52517407 transcript=Cre16.g673393_4532.1 locus=Cre16.g673393_4532 ID=Cre16.g673393_4532.1.v6.1 annot-version=v6.1 assoLoc=4532_16_84635 org=Chlamydomonas.reinhardtii.CC-4532	Cre16.g673393_4532.1.p	Cre16.g673393	79 kDa		0	0	0	0	0	0
Cre09.g390023		pacid=52513038 transcript=Cre09.g390023_4532.12 locus=Cre09.g390023_4532 ID=Cre09.g390023_4532.12.v6.1 annot-version=v6.1 assoLoc=4532_02_12941 org=Chlamydomonas.reinhardtii.CC-4532	Cre09.g390023_4532.12.p (+1)	Cre09.g390023	115 kDa		0	0	0	0	0	0
Cre04.g215750		pacid=52540224 transcript=Cre04.g215750_4532.1 locus=Cre04.g215750_4532 ID=Cre04.g215750_4532.1.v6.1 annot-version=v6.1 assoLoc=4532_04_23425 org=Chlamydomonas.reinhardtii.CC-4532	Cre04.g215750_4532.1.p	Cre04.g215750	37 kDa		0	0	0	0	0	0
Cre09.g412201		pacid=52522365 transcript=Cre09.g412201_4532.1 locus=Cre09.g412201_4532 ID=Cre09.g412201_4532.1.v6.1 annot-version=v6.1 assoLoc=4532_09_49605 org=Chlamydomonas.reinhardtii.CC-4532	Cre09.g412201_4532.1.p	Cre09.g412201	170 kDa		0	0	0	0	0	0
Cre14.g630650		pacid=52518700 transcript=Cre14.g630650_4532.1 locus=Cre14.g630650_4532 ID=Cre14.g630650_4532.1.v6.1 annot-version=v6.1 assoLoc=4532_14_75215 org=Chlamydomonas.reinhardtii.CC-4532	Cre14.g630650_4532.1.p	Cre14.g630650	180 kDa	TRUE	0	0	0	0	0	0
Cre04.g214097		pacid=52540717 transcript=Cre04.g214097_4532.1 locus=Cre04.g214097_4532 ID=Cre04.g214097_4532.1.v6.1 annot-version=v6.1 assoLoc=4532_04_22676 org=Chlamydomonas.reinhardtii.CC-4532	Cre04.g214097_4532.1.p	Cre04.g214097	108 kDa		0	0	0	0	0	0
Cre16.g695650		pacid=52516332 transcript=Cre16.g695650_4532.3 locus=Cre16.g695650_4532 ID=Cre16.g695650_4532.3.v6.1 annot-version=v6.1 assoLoc=4532_16_78725 org=Chlamydomonas.reinhardtii.CC-4532	Cre16.g695650_4532.3.p	Cre16.g695650	152 kDa		0	0	0	0	0	0
Cre07.g321700		pacid=52530417 transcript=Cre07.g321700_4532.1 locus=Cre07.g321700_4532 ID=Cre07.g321700_4532.1.v6.1 annot-version=v6.1 assoLoc=4532_07_37196 org=Chlamydomonas.reinhardtii.CC-4532	Cre07.g321700_4532.1.p	Cre07.g321700	58 kDa		0	0	0	0	0	0
Cre07.g314900	HEL34	pacid=52529186 transcript=Cre07.g314900_4532.1 locus=Cre07.g314900_4532 ID=Cre07.g314900_4532.1.v6.1 annot-version=v6.1 assoLoc=4532_07_36460 org=Chlamydomonas.reinhardtii.CC-4532	Cre07.g314900_4532.1.p	Cre07.g314900	80 kDa		0	0	0	0	0	0
Cre02.g117350		pacid=52513540 transcript=Cre02.g117350_4532.1 locus=Cre02.g117350_4532 ID=Cre02.g117350_4532.1.v6.1 annot-version=v6.1 assoLoc=4532_02_11765 org=Chlamydomonas.reinhardtii.CC-4532	Cre02.g117350_4532.1.p	Cre02.g117350	62 kDa		0	0	0	0	0	0
Cre06.g263000		pacid=52531536 transcript=Cre06.g263000_4532.1 locus=Cre06.g263000_4532 ID=Cre06.g263000_4532.1.v6.1 annot-version=v6.1 assoLoc=4532_06_29430 org=Chlamydomonas.reinhardtii.CC-4532	Cre06.g263000_4532.1.p	Cre06.g263000	95 kDa		0	0	0	0	0	0
Cre11.g476376		pacid=52526426 transcript=Cre11.g476376_4532.1 locus=Cre11.g476376_4532 ID=Cre11.g476376_4532.1.v6.1 annot-version=v6.1 assoLoc=4532_11_58455 org=Chlamydomonas.reinhardtii.CC-4532	Cre11.g476376_4532.1.p (+1)	Cre11.g476376	104 kDa		0	0	0	0	0	0
Cre04.g227000		pacid=52540347 transcript=Cre04.g227000_4532.1 locus=Cre04.g227000_4532 ID=Cre04.g227000_4532.1.v6.1 annot-version=v6.1 assoLoc=4532_04_24961 org=Chlamydomonas.reinhardtii.CC-4532	Cre04.g227000_4532.1.p	Cre04.g227000	132 kDa		0	0	0	0	0	0
Cre11.g467613		pacid=52526988 transcript=Cre11.g467613_4532.1 locus=Cre11.g467613_4532 ID=Cre11.g467613_4532.1.v6.1 annot-version=v6.1 assoLoc=4532_11_56280 org=Chlamydomonas.reinhardtii.CC-4532	Cre11.g467613_4532.1.p	Cre11.g467613	171 kDa		0	0	0	0	0	0
Cre09.g400300		pacid=52522436 transcript=Cre09.g400300_4532.1 locus=Cre09.g400300_4532 ID=Cre09.g400300_4532.1.v6.1 annot-version=v6.1 assoLoc=4532_09_46265 org=Chlamydomonas.reinhardtii.CC-4532	Cre09.g400300_4532.1.p	Cre09.g400300	76 kDa	TRUE	0	0	0	0	0	0
Cre04.g218850		pacid=52540204 transcript=Cre04.g218850_4532.1 locus=Cre04.g218850_4532 ID=Cre04.g218850_4532.1.v6.1 annot-version=v6.1 assoLoc=4532_04_24035 org=Chlamydomonas.reinhardtii.CC-4532	Cre04.g218850_4532.1.p	Cre04.g218850	42 kDa		0	0	0	0	0	0
Cre15.g643750		pacid=52535878 transcript=Cre15.g643750_4532.1 locus=Cre15.g643750_4532 ID=Cre15.g643750_4532.1.v6.1 annot-version=v6.1 assoLoc=4532_15_77301 org=Chlamydomonas.reinhardtii.CC-4532	Cre15.g643750_4532.1.p	Cre15.g643750	77 kDa		0	0	0	0	0	0
Cre09.g801072		pacid=52521676 transcript=Cre09.g801072_4532.1 locus=Cre09.g801072_4532 ID=Cre09.g801072_4532.1.v6.1 annot-version=v6.1 assoLoc=4532_09_49255 org=Chlamydomonas.reinhardtii.CC-4532	Cre09.g801072_4532.1.p	Cre09.g801072	117 kDa		0	0	0	0	0	0
Cre11.g467688		pacid=52527071 transcript=Cre11.g467688_4532.1 locus=Cre11.g467688_4532 ID=Cre11.g467688_4532.1.v6.1 annot-version=v6.1 assoLoc=4532_11_56665 org=Chlamydomonas.reinhardtii.CC-4532	Cre11.g467688_4532.1.p	Cre11.g467688	160 kDa		0	0	0	0	0	0
Cre13.g566150		pacid=52514835 transcript=Cre13.g566150_4532.1 locus=Cre13.g566150_4532 ID=Cre13.g566150_4532.1.v6.1 annot-version=v6.1 assoLoc=4532_13_68895 org=Chlamydomonas.reinhardtii.CC-4532	Cre13.g566150_4532.1.p	Cre13.g566150	61 kDa		0	0	0	0	0	0
Cre09.g396587		pacid=52521758 transcript=Cre09.g396587_4532.1 locus=Cre09.g396587_4532 ID=Cre09.g396587_4532.1.v6.1 annot-version=v6.1 assoLoc=4532_09_47916 org=Chlamydomonas.reinhardtii.CC-4532	Cre09.g396587_4532.1.p	Cre09.g396587	34 kDa		0	0	0	0	0	0
Cre01.g800126		pacid=52524378 transcript=Cre01.g800126_4532.1 locus=Cre01.g800126_4532 ID=Cre01.g800126_4532.1.v6.1 annot-version=v6.1 assoLoc=4532_01_05736 org=Chlamydomonas.reinhardtii.CC-4532	Cre01.g800126_4532.1.p	Cre01.g800126	65 kDa		0	0	0	0	0	0
Cre17.g731200		pacid=52528874 transcript=Cre17.g731200_4532.2 locus=Cre17.g731200_4532 ID=Cre17.g731200_4532.2.v6.1 annot-version=v6.1 assoLoc=4532_17_89375 org=Chlamydomonas.reinhardtii.CC-4532	Cre17.g731200_4532.2.p	Cre17.g731200	67 kDa		0	0	0	0	0	0
Cre01.g000450		pacid=52524722 transcript=Cre01.g000450_4532.1 locus=Cre01.g000450_4532 ID=Cre01.g000450_4532.1.v6.1 annot-version=v6.1 assoLoc=4532_01_00045 org=Chlamydomonas.reinhardtii.CC-4532	Cre01.g000450_4532.1.p (+1)	Cre01.g000450	72 kDa	TRUE	0	0	0	0	0	0
Cre06.g286100		pacid=52533472 transcript=Cre06.g286100_4532.2 locus=Cre06.g286100_4532 ID=Cre06.g286100_4532.2.v6.1 annot-version=v6.1 assoLoc=4532_06_33190 org=Chlamydomonas.reinhardtii.CC-4532	Cre06.g286100_4532.2.p	Cre06.g286100	87 kDa		0	0	0	0	0	0
Cre09.g401145		pacid=52523077 transcript=Cre09.g401145_4532.1 locus=Cre09.g401145_4532 ID=Cre09.g401145_4532.1.v6.1 annot-version=v6.1 assoLoc=4532_09_48546 org=Chlamydomonas.reinhardtii.CC-4532	Cre09.g401145_4532.1.p	Cre09.g401145	37 kDa		0	0	0	0	0	0
Cre03.g144264		pacid=52510803 transcript=Cre03.g144264_4532.1 locus=Cre03.g144264_4532 ID=Cre03.g144264_4532.1.v6.1 annot-version=v6.1 assoLoc=4532_03_14366 org=Chlamydomonas.reinhardtii.CC-4532	Cre03.g144264_4532.1.p	Cre03.g144264	121 kDa		0	0	0	0	0	0
Cre14.g632900		pacid=52518482 transcript=Cre14.g632900_4532.1 locus=Cre14.g632900_4532 ID=Cre14.g632900_4532.1.v6.1 annot-version=v6.1 assoLoc=4532_14_75556_EX org=Chlamydomonas.reinhardtii.CC-4532	Cre14.g632900_4532.1.p	Cre14.g632900	99 kDa		0	0	0	0	0	0
Cre09.g398845		pacid=52522103 transcript=Cre09.g398845_4532.1 locus=Cre09.g398845_4532 ID=Cre09.g398845_4532.1.v6.1 annot-version=v6.1 assoLoc=4532_09_48211 org=Chlamydomonas.reinhardtii.CC-4532	Cre09.g398845_4532.1.p	Cre09.g398845	21 kDa		0	0	0	0	0	0
Cre07.g325738		pacid=52529433 transcript=Cre07.g325738_4532.1 locus=Cre07.g325738_4532 ID=Cre07.g325738_4532.1.v6.1 annot-version=v6.1 assoLoc=4532_07_37766 org=Chlamydomonas.reinhardtii.CC-4532	Cre07.g325738_4532.1.p	Cre07.g325738	198 kDa		0	0	0	0	0	0
Cre08.g368900		pacid=52534679 transcript=Cre08.g368900_4532.1 locus=Cre08.g368900_4532 ID=Cre08.g368900_4532.1.v6.1 annot-version=v6.1 assoLoc=4532_08_43290 org=Chlamydomonas.reinhardtii.CC-4532	Cre08.g368900_4532.1.p	Cre08.g368900	102 kDa		0	0	0	0	0	0
Cre11.g467565		pacid=52526365 transcript=Cre11.g467565_4532.1 locus=Cre11.g467565_4532 ID=Cre11.g467565_4532.1.v6.1 annot-version=v6.1 assoLoc=4532_11_56006 org=Chlamydomonas.reinhardtii.CC-4532	Cre11.g467565_4532.1.p	Cre11.g467565	123 kDa		0	0	0	0	0	0
Cre16.g801890		pacid=52516197 transcript=Cre16.g801890_4532.1 locus=Cre16.g801890_4532 ID=Cre16.g801890_4532.1.v6.1 annot-version=v6.1 assoLoc=4532_16_79825 org=Chlamydomonas.reinhardtii.CC-4532	Cre16.g801890_4532.1.p	Cre16.g801890	41 kDa		0	0	0	0	0	0
Cre06.g281150		pacid=52531287 transcript=Cre06.g281150_4532.1 locus=Cre06.g281150_4532 ID=Cre06.g281150_4532.1.v6.1 annot-version=v6.1 assoLoc=4532_06_32646 org=Chlamydomonas.reinhardtii.CC-4532	Cre06.g281150_4532.1.p	Cre06.g281150	36 kDa		0	0	0	0	0	0
Cre08.g386100		pacid=52534463 transcript=Cre08.g386100_4532.2 locus=Cre08.g386100_4532 ID=Cre08.g386100_4532.2.v6.1 annot-version=v6.1 assoLoc=4532_08_45260 org=Chlamydomonas.reinhardtii.CC-4532	Cre08.g386100_4532.2.p (+1)	Cre08.g386100	76 kDa		0	0	0	0	0	0
Cre10.g437350		pacid=52519661 transcript=Cre10.g437350_4532.1 locus=Cre10.g437350_4532 ID=Cre10.g437350_4532.1.v6.1 annot-version=v6.1 assoLoc=4532_10_52395 org=Chlamydomonas.reinhardtii.CC-4532	Cre10.g437350_4532.1.p	Cre10.g437350	78 kDa		0	0	0	0	0	0
Cre15.g801703		pacid=52535507 transcript=Cre15.g801703_4532.1 locus=Cre15.g801703_4532 ID=Cre15.g801703_4532.1.v6.1 annot-version=v6.1 assoLoc=4532_15_76391 org=Chlamydomonas.reinhardtii.CC-4532	Cre15.g801703_4532.1.p	Cre15.g801703	119 kDa	TRUE	0	0	0	0	0	0
Cre09.g395925		pacid=52522420 transcript=Cre09.g395925_4532.1 locus=Cre09.g395925_4532 ID=Cre09.g395925_4532.1.v6.1 annot-version=v6.1 assoLoc=4532_09_45485 org=Chlamydomonas.reinhardtii.CC-4532	Cre09.g395925_4532.1.p	Cre09.g395925	68 kDa	TRUE	0	0	0	0	0	0
Cre17.g723400		pacid=52527260 transcript=Cre17.g723400_4532.2 locus=Cre17.g723400_4532 ID=Cre17.g723400_4532.2.v6.1 annot-version=v6.1 assoLoc=4532_17_88481 org=Chlamydomonas.reinhardtii.CC-4532	Cre17.g723400_4532.2.p	Cre17.g723400	30 kDa		0	0	0	0	0	0
Cre07.g318450	SEC61B	pacid=52529353 transcript=Cre07.g318450_4532.1 locus=Cre07.g318450_4532 ID=Cre07.g318450_4532.1.v6.1 annot-version=v6.1 assoLoc=4532_07_36840 org=Chlamydomonas.reinhardtii.CC-4532	Cre07.g318450_4532.1.p	Cre07.g318450	9 kDa		0	0	0	0	0	0
Cre10.g432150		pacid=52521556 transcript=Cre10.g432150_4532.2 locus=Cre10.g432150_4532 ID=Cre10.g432150_4532.2.v6.1 annot-version=v6.1 assoLoc=4532_10_51840 org=Chlamydomonas.reinhardtii.CC-4532	Cre10.g432150_4532.2.p	Cre10.g432150	113 kDa	TRUE	0	0	0	0	0	0
Cre06.g278150		pacid=52533530 transcript=Cre06.g278150_4532.1 locus=Cre06.g278150_4532 ID=Cre06.g278150_4532.1.v6.1 annot-version=v6.1 assoLoc=4532_06_32310 org=Chlamydomonas.reinhardtii.CC-4532	Cre06.g278150_4532.1.p	Cre06.g278150	29 kDa		0	0	0	0	0	0
Cre07.g350000		pacid=52529354 transcript=Cre07.g350000_4532.1 locus=Cre07.g350000_4532 ID=Cre07.g350000_4532.1.v6.1 annot-version=v6.1 assoLoc=4532_07_40686 org=Chlamydomonas.reinhardtii.CC-4532	Cre07.g350000_4532.1.p	Cre07.g350000	164 kDa		0	0	0	0	0	0
Cre03.g178900		pacid=52510996 transcript=Cre03.g178900_4532.1 locus=Cre03.g178900_4532 ID=Cre03.g178900_4532.1.v6.1 annot-version=v6.1 assoLoc=4532_03_18431 org=Chlamydomonas.reinhardtii.CC-4532	Cre03.g178900_4532.1.p	Cre03.g178900	222 kDa		0	0	0	0	0	0
Cre01.g016570		pacid=52524764 transcript=Cre01.g016570_4532.1 locus=Cre01.g016570_4532 ID=Cre01.g016570_4532.1.v6.1 annot-version=v6.1 assoLoc=4532_01_02076 org=Chlamydomonas.reinhardtii.CC-4532	Cre01.g016570_4532.1.p	Cre01.g016570	150 kDa		0	0	0	0	0	0
Cre10.g455850		pacid=52520440 transcript=Cre10.g455850_4532.1 locus=Cre10.g455850_4532 ID=Cre10.g455850_4532.1.v6.1 annot-version=v6.1 assoLoc=4532_10_54500 org=Chlamydomonas.reinhardtii.CC-4532	Cre10.g455850_4532.1.p	Cre10.g455850	86 kDa		0	0	0	0	0	0
Cre07.g342200		pacid=52531009 transcript=Cre07.g342200_4532.4 locus=Cre07.g342200_4532 ID=Cre07.g342200_4532.4.v6.1 annot-version=v6.1 assoLoc=4532_07_39685 org=Chlamydomonas.reinhardtii.CC-4532	Cre07.g342200_4532.4.p	Cre07.g342200	63 kDa		0	0	0	0	0	0
Cre11.g467450		pacid=52526884 transcript=Cre11.g467450_4532.1 locus=Cre11.g467450_4532 ID=Cre11.g467450_4532.1.v6.1 annot-version=v6.1 assoLoc=4532_11_57236 org=Chlamydomonas.reinhardtii.CC-4532	Cre11.g467450_4532.1.p	Cre11.g467450	62 kDa		0	0	0	0	0	0
Cre03.g200350		pacid=52509205 transcript=Cre03.g200350_4532.1 locus=Cre03.g200350_4532 ID=Cre03.g200350_4532.1.v6.1 annot-version=v6.1 assoLoc=4532_03_21675 org=Chlamydomonas.reinhardtii.CC-4532	Cre03.g200350_4532.1.p	Cre03.g200350	41 kDa		0	0	0	0	0	0
Cre15.g801827		pacid=52535898 transcript=Cre15.g801827_4532.1 locus=Cre15.g801827_4532 ID=Cre15.g801827_4532.1.v6.1 annot-version=v6.1 assoLoc=4532_15_77905 org=Chlamydomonas.reinhardtii.CC-4532	Cre15.g801827_4532.1.p	Cre15.g801827	125 kDa		0	0	0	0	0	0
Cre03.g187000		pacid=52510743 transcript=Cre03.g187000_4532.1 locus=Cre03.g187000_4532 ID=Cre03.g187000_4532.1.v6.1 annot-version=v6.1 assoLoc=4532_03_19286 org=Chlamydomonas.reinhardtii.CC-4532	Cre03.g187000_4532.1.p	Cre03.g187000	117 kDa		0	0	0	0	0	0
Cre08.g800909		pacid=52534303 transcript=Cre08.g800909_4532.1 locus=Cre08.g800909_4532 ID=Cre08.g800909_4532.1.v6.1 annot-version=v6.1 assoLoc=4532_08_42801 org=Chlamydomonas.reinhardtii.CC-4532	Cre08.g800909_4532.1.p	Cre08.g800909	29 kDa		0	0	0	0	0	0
Cre14.g627000		pacid=52519011 transcript=Cre14.g627000_4532.1 locus=Cre14.g627000_4532 ID=Cre14.g627000_4532.1.v6.1 annot-version=v6.1 assoLoc=4532_14_74766 org=Chlamydomonas.reinhardtii.CC-4532	Cre14.g627000_4532.1.p	Cre14.g627000	99 kDa		0	0	0	0	0	0
Cre04.g214504		pacid=52540356 transcript=Cre04.g214504_4532.1 locus=Cre04.g214504_4532 ID=Cre04.g214504_4532.1.v6.1 annot-version=v6.1 assoLoc=4532_04_23595 org=Chlamydomonas.reinhardtii.CC-4532	Cre04.g214504_4532.1.p	Cre04.g214504	242 kDa		0	0	0	0	0	0
Cre17.g747497		pacid=52528538 transcript=Cre17.g747497_4532.1 locus=Cre17.g747497_4532 ID=Cre17.g747497_4532.1.v6.1 annot-version=v6.1 assoLoc=4532_17_91061 org=Chlamydomonas.reinhardtii.CC-4532	Cre17.g747497_4532.1.p	Cre17.g747497	194 kDa		0	0	0	0	0	0
Cre16.g651400		pacid=52518018 transcript=Cre16.g651400_4532.1 locus=Cre16.g651400_4532 ID=Cre16.g651400_4532.1.v6.1 annot-version=v6.1 assoLoc=4532_16_79751 org=Chlamydomonas.reinhardtii.CC-4532	Cre16.g651400_4532.1.p	Cre16.g651400	254 kDa	TRUE	0	0	0	0	0	0
Cre03.g183451		pacid=52509757 transcript=Cre03.g183451_4532.5 locus=Cre03.g183451_4532 ID=Cre03.g183451_4532.5.v6.1 annot-version=v6.1 assoLoc=4532_03_18926 org=Chlamydomonas.reinhardtii.CC-4532	Cre03.g183451_4532.5.p	Cre03.g183451	101 kDa		0	0	0	0	0	0
Cre17.g698750		pacid=52527261 transcript=Cre17.g698750_4532.1 locus=Cre17.g698750_4532 ID=Cre17.g698750_4532.1.v6.1 annot-version=v6.1 assoLoc=4532_17_85855 org=Chlamydomonas.reinhardtii.CC-4532	Cre17.g698750_4532.1.p	Cre17.g698750	93 kDa		0	0	0	0	0	0
Cre03.g187150		pacid=52510702 transcript=Cre03.g187150_4532.1 locus=Cre03.g187150_4532 ID=Cre03.g187150_4532.1.v6.1 annot-version=v6.1 assoLoc=4532_03_19301 org=Chlamydomonas.reinhardtii.CC-4532	Cre03.g187150_4532.1.p	Cre03.g187150	63 kDa		0	0	0	0	0	0
Cre17.g726650		pacid=52527630 transcript=Cre17.g726650_4532.1 locus=Cre17.g726650_4532 ID=Cre17.g726650_4532.1.v6.1 annot-version=v6.1 assoLoc=4532_17_88836 org=Chlamydomonas.reinhardtii.CC-4532	Cre17.g726650_4532.1.p	Cre17.g726650	22 kDa		0	0	0	0	0	0
Cre09.g402400		pacid=52522301 transcript=Cre09.g402400_4532.1 locus=Cre09.g402400_4532 ID=Cre09.g402400_4532.1.v6.1 annot-version=v6.1 assoLoc=4532_09_46021 org=Chlamydomonas.reinhardtii.CC-4532	Cre09.g402400_4532.1.p	Cre09.g402400	60 kDa		0	0	0	0	0	0
Cre10.g428150		pacid=52521197 transcript=Cre10.g428150_4532.1 locus=Cre10.g428150_4532 ID=Cre10.g428150_4532.1.v6.1 annot-version=v6.1 assoLoc=4532_10_51340 org=Chlamydomonas.reinhardtii.CC-4532	Cre10.g428150_4532.1.p	Cre10.g428150	68 kDa		0	0	0	0	0	0
Cre10.g435950		pacid=52521567 transcript=Cre10.g435950_4532.1 locus=Cre10.g435950_4532 ID=Cre10.g435950_4532.1.v6.1 annot-version=v6.1 assoLoc=4532_10_52240 org=Chlamydomonas.reinhardtii.CC-4532	Cre10.g435950_4532.1.p	Cre10.g435950	79 kDa		0	0	0	0	0	0
Cre07.g331350		pacid=52530645 transcript=Cre07.g331350_4532.1 locus=Cre07.g331350_4532 ID=Cre07.g331350_4532.1.v6.1 annot-version=v6.1 assoLoc=4532_07_38500 org=Chlamydomonas.reinhardtii.CC-4532	Cre07.g331350_4532.1.p	Cre07.g331350	106 kDa		0	0	0	0	0	0
Cre02.g074050		pacid=52511667 transcript=Cre02.g074050_4532.1 locus=Cre02.g074050_4532 ID=Cre02.g074050_4532.1.v6.1 annot-version=v6.1 assoLoc=4532_02_06791 org=Chlamydomonas.reinhardtii.CC-4532	Cre02.g074050_4532.1.p	Cre02.g074050	50 kDa		0	0	0	0	0	0
Cre13.g577400		pacid=52515691 transcript=Cre13.g577400_4532.1 locus=Cre13.g577400_4532 ID=Cre13.g577400_4532.1.v6.1 annot-version=v6.1 assoLoc=4532_13_70136 org=Chlamydomonas.reinhardtii.CC-4532	Cre13.g577400_4532.1.p	Cre13.g577400	78 kDa	TRUE	0	0	0	0	0	0
Cre10.g428678		pacid=52520186 transcript=Cre10.g428678_4532.1 locus=Cre10.g428678_4532 ID=Cre10.g428678_4532.1.v6.1 annot-version=v6.1 assoLoc=4532_10_51401 org=Chlamydomonas.reinhardtii.CC-4532	Cre10.g428678_4532.1.p (+1)	Cre10.g428678	84 kDa		0	0	0	0	0	0
Cre09.g391541		pacid=52513646 transcript=Cre09.g391541_4532.1 locus=Cre09.g391541_4532 ID=Cre09.g391541_4532.1.v6.1 annot-version=v6.1 assoLoc=4532_02_13136 org=Chlamydomonas.reinhardtii.CC-4532	Cre09.g391541_4532.1.p	Cre09.g391541	79 kDa		0	0	0	0	0	0
Cre06.g278252		pacid=52533278 transcript=Cre06.g278252_4532.1 locus=Cre06.g278252_4532 ID=Cre06.g278252_4532.1.v6.1 annot-version=v6.1 assoLoc=4532_06_32041 org=Chlamydomonas.reinhardtii.CC-4532	Cre06.g278252_4532.1.p	Cre06.g278252	122 kDa		0	0	0	0	0	0
Cre06.g258850		pacid=52533646 transcript=Cre06.g258850_4532.1 locus=Cre06.g258850_4532 ID=Cre06.g258850_4532.1.v6.1 annot-version=v6.1 assoLoc=4532_06_29020 org=Chlamydomonas.reinhardtii.CC-4532	Cre06.g258850_4532.1.p	Cre06.g258850	23 kDa		0	0	0	0	0	0
Cre17.g744897		pacid=52527241 transcript=Cre17.g744897_4532.1 locus=Cre17.g744897_4532 ID=Cre17.g744897_4532.1.v6.1 annot-version=v6.1 assoLoc=4532_17_90800 org=Chlamydomonas.reinhardtii.CC-4532	Cre17.g744897_4532.1.p	Cre17.g744897	58 kDa		0	0	0	0	0	0
Cre02.g093350		pacid=52514201 transcript=Cre02.g093350_4532.1 locus=Cre02.g093350_4532 ID=Cre02.g093350_4532.1.v6.1 annot-version=v6.1 assoLoc=4532_02_09095 org=Chlamydomonas.reinhardtii.CC-4532	Cre02.g093350_4532.1.p (+1)	Cre02.g093350	41 kDa		0	0	0	0	0	0
Cre08.g382590		pacid=52534730 transcript=Cre08.g382590_4532.1 locus=Cre08.g382590_4532 ID=Cre08.g382590_4532.1.v6.1 annot-version=v6.1 assoLoc=4532_08_44850 org=Chlamydomonas.reinhardtii.CC-4532	Cre08.g382590_4532.1.p	Cre08.g382590	46 kDa		0	0	0	0	0	0
Cre04.g228900		pacid=52541004 transcript=Cre04.g228900_4532.1 locus=Cre04.g228900_4532 ID=Cre04.g228900_4532.1.v6.1 annot-version=v6.1 assoLoc=4532_04_25176 org=Chlamydomonas.reinhardtii.CC-4532	Cre04.g228900_4532.1.p	Cre04.g228900	37 kDa		0	0	0	0	0	0
Cre11.g467649		pacid=52527084 transcript=Cre11.g467649_4532.1 locus=Cre11.g467649_4532 ID=Cre11.g467649_4532.1.v6.1 annot-version=v6.1 assoLoc=4532_11_56455 org=Chlamydomonas.reinhardtii.CC-4532	Cre11.g467649_4532.1.p	Cre11.g467649	78 kDa		0	0	0	0	0	0
Cre14.g613750		pacid=52518460 transcript=Cre14.g613750_4532.2 locus=Cre14.g613750_4532 ID=Cre14.g613750_4532.2.v6.1 annot-version=v6.1 assoLoc=4532_14_73220 org=Chlamydomonas.reinhardtii.CC-4532	Cre14.g613750_4532.2.p	Cre14.g613750	61 kDa		0	0	0	0	0	0
Cre10.g431850		pacid=52521551 transcript=Cre10.g431850_4532.1 locus=Cre10.g431850_4532 ID=Cre10.g431850_4532.1.v6.1 annot-version=v6.1 assoLoc=4532_10_51810 org=Chlamydomonas.reinhardtii.CC-4532	Cre10.g431850_4532.1.p	Cre10.g431850	24 kDa		0	0	0	0	0	0
Cre09.g407150		pacid=52522483 transcript=Cre09.g407150_4532.1 locus=Cre09.g407150_4532 ID=Cre09.g407150_4532.1.v6.1 annot-version=v6.1 assoLoc=4532_09_49050 org=Chlamydomonas.reinhardtii.CC-4532	Cre09.g407150_4532.1.p	Cre09.g407150	124 kDa		0	0	0	0	0	0
Cre16.g687450	CPLD54	pacid=52517195 transcript=Cre16.g687450_4532.1 locus=Cre16.g687450_4532 ID=Cre16.g687450_4532.1.v6.1 annot-version=v6.1 assoLoc=4532_16_82651 org=Chlamydomonas.reinhardtii.CC-4532	Cre16.g687450_4532.1.p	Cre16.g687450	91 kDa		0	0	0	0	0	0
Cre17.g726700		pacid=52527219 transcript=Cre17.g726700_4532.1 locus=Cre17.g726700_4532 ID=Cre17.g726700_4532.1.v6.1 annot-version=v6.1 assoLoc=4532_17_88841 org=Chlamydomonas.reinhardtii.CC-4532	Cre17.g726700_4532.1.p (+1)	Cre17.g726700	92 kDa		0	0	0	1	0	0.5
Cre03.g165150		pacid=52510019 transcript=Cre03.g165150_4532.1 locus=Cre03.g165150_4532 ID=Cre03.g165150_4532.1.v6.1 annot-version=v6.1 assoLoc=4532_03_16871 org=Chlamydomonas.reinhardtii.CC-4532	Cre03.g165150_4532.1.p (+1)	Cre03.g165150	23 kDa		0	0	0	0	0	0
Cre06.g286350		pacid=52533451 transcript=Cre06.g286350_4532.1 locus=Cre06.g286350_4532 ID=Cre06.g286350_4532.1.v6.1 annot-version=v6.1 assoLoc=4532_06_33216 org=Chlamydomonas.reinhardtii.CC-4532	Cre06.g286350_4532.1.p	Cre06.g286350	62 kDa		0	0	0	0	0	0
Cre16.g679200		pacid=52516589 transcript=Cre16.g679200_4532.1 locus=Cre16.g679200_4532 ID=Cre16.g679200_4532.1.v6.1 annot-version=v6.1 assoLoc=4532_16_83616 org=Chlamydomonas.reinhardtii.CC-4532	Cre16.g679200_4532.1.p	Cre16.g679200	111 kDa		0	0	0	0	0	0
Cre02.g097550		pacid=52514079 transcript=Cre02.g097550_4532.1 locus=Cre02.g097550_4532 ID=Cre02.g097550_4532.1.v6.1 annot-version=v6.1 assoLoc=4532_02_09556 org=Chlamydomonas.reinhardtii.CC-4532	Cre02.g097550_4532.1.p	Cre02.g097550	31 kDa		0	0	0	0	0	0
Cre07.g322850		pacid=52530361 transcript=Cre07.g322850_4532.1 locus=Cre07.g322850_4532 ID=Cre07.g322850_4532.1.v6.1 annot-version=v6.1 assoLoc=4532_07_37300_EX org=Chlamydomonas.reinhardtii.CC-4532	Cre07.g322850_4532.1.p	Cre07.g322850	168 kDa	TRUE	0	0	0	0	0	0
Cre02.g141646		pacid=52535446 transcript=Cre02.g141646_4532.1 locus=Cre02.g141646_4532 ID=Cre02.g141646_4532.1.v6.1 annot-version=v6.1 assoLoc=4532_15_76871 org=Chlamydomonas.reinhardtii.CC-4532	Cre02.g141646_4532.1.p	Cre02.g141646	36 kDa		0	0	0	0	0	0
Cre08.g373374		pacid=52535909 transcript=Cre08.g373374_4532.1 locus=Cre08.g373374_4532 ID=Cre08.g373374_4532.1.v6.1 annot-version=v6.1 assoLoc=4532_15_77696_EX org=Chlamydomonas.reinhardtii.CC-4532	Cre08.g373374_4532.1.p	Cre08.g373374	53 kDa	TRUE	0	0	0	0	0	0
Cre02.g142100		pacid=52513728 transcript=Cre02.g142100_4532.1 locus=Cre02.g142100_4532 ID=Cre02.g142100_4532.1.v6.1 annot-version=v6.1 assoLoc=4532_02_14105 org=Chlamydomonas.reinhardtii.CC-4532	Cre02.g142100_4532.1.p	Cre02.g142100	57 kDa		0	0	0	0	0	0
Cre06.g262500		pacid=52532391 transcript=Cre06.g262500_4532.1 locus=Cre06.g262500_4532 ID=Cre06.g262500_4532.1.v6.1 annot-version=v6.1 assoLoc=4532_06_29381 org=Chlamydomonas.reinhardtii.CC-4532	Cre06.g262500_4532.1.p	Cre06.g262500	128 kDa	TRUE	0	0	0	0	0	0
Cre02.g079050		pacid=52513124 transcript=Cre02.g079050_4532.1 locus=Cre02.g079050_4532 ID=Cre02.g079050_4532.1.v6.1 annot-version=v6.1 assoLoc=4532_02_07505 org=Chlamydomonas.reinhardtii.CC-4532	Cre02.g079050_4532.1.p	Cre02.g079050	75 kDa		0	0	0	0	0	0
Cre16.g664700	SHY1	pacid=52517612 transcript=Cre16.g664700_4532.1 locus=Cre16.g664700_4532 ID=Cre16.g664700_4532.1.v6.1 annot-version=v6.1 assoLoc=4532_16_81320 org=Chlamydomonas.reinhardtii.CC-4532	Cre16.g664700_4532.1.p	Cre16.g664700	41 kDa		0	0	0	0	0	0
Cre09.g389500		pacid=52511564 transcript=Cre09.g389500_4532.1 locus=Cre09.g389500_4532 ID=Cre09.g389500_4532.1.v6.1 annot-version=v6.1 assoLoc=4532_02_12470 org=Chlamydomonas.reinhardtii.CC-4532	Cre09.g389500_4532.1.p (+3)	Cre09.g389500	101 kDa		0	0	0	0	0	0
Cre06.g800698		pacid=52531805 transcript=Cre06.g800698_4532.1 locus=Cre06.g800698_4532 ID=Cre06.g800698_4532.1.v6.1 annot-version=v6.1 assoLoc=4532_06_33295_EX org=Chlamydomonas.reinhardtii.CC-4532	Cre06.g800698_4532.1.p	Cre06.g800698	46 kDa		0	0	0	0	0	0
Cre03.g800399		pacid=52509386 transcript=Cre03.g800399_4532.1 locus=Cre03.g800399_4532 ID=Cre03.g800399_4532.1.v6.1 annot-version=v6.1 assoLoc=4532_03_21901 org=Chlamydomonas.reinhardtii.CC-4532	Cre03.g800399_4532.1.p	Cre03.g800399	79 kDa		0	0	0	0	0	0
Cre12.g513300		pacid=52539069 transcript=Cre12.g513300_4532.1 locus=Cre12.g513300_4532 ID=Cre12.g513300_4532.1.v6.1 annot-version=v6.1 assoLoc=4532_12_62555 org=Chlamydomonas.reinhardtii.CC-4532	Cre12.g513300_4532.1.p	Cre12.g513300	51 kDa		0	0	0	0	0	0
Cre01.g028400		pacid=52524317 transcript=Cre01.g028400_4532.1 locus=Cre01.g028400_4532 ID=Cre01.g028400_4532.1.v6.1 annot-version=v6.1 assoLoc=4532_01_03366 org=Chlamydomonas.reinhardtii.CC-4532	Cre01.g028400_4532.1.p	Cre01.g028400	145 kDa		0	0	0	0	0	0
Cre01.g048501		pacid=52524422 transcript=Cre01.g048501_4532.2 locus=Cre01.g048501_4532 ID=Cre01.g048501_4532.2.v6.1 annot-version=v6.1 assoLoc=4532_01_05600 org=Chlamydomonas.reinhardtii.CC-4532	Cre01.g048501_4532.2.p	Cre01.g048501	14 kDa	TRUE	0	0	0	0	0	0
Cre02.g103770		pacid=52514312 transcript=Cre02.g103770_4532.2 locus=Cre02.g103770_4532 ID=Cre02.g103770_4532.2.v6.1 annot-version=v6.1 assoLoc=4532_02_10221 org=Chlamydomonas.reinhardtii.CC-4532	Cre02.g103770_4532.2.p	Cre02.g103770	33 kDa		0	0	0	0	0	0
Cre10.g428500		pacid=52521445 transcript=Cre10.g428500_4532.3 locus=Cre10.g428500_4532 ID=Cre10.g428500_4532.3.v6.1 annot-version=v6.1 assoLoc=4532_10_51375 org=Chlamydomonas.reinhardtii.CC-4532	Cre10.g428500_4532.3.p	Cre10.g428500	43 kDa		0	0	0	0	0	0
Cre16.g692585		pacid=52517493 transcript=Cre16.g692585_4532.2 locus=Cre16.g692585_4532 ID=Cre16.g692585_4532.2.v6.1 annot-version=v6.1 assoLoc=4532_16_79110 org=Chlamydomonas.reinhardtii.CC-4532	Cre16.g692585_4532.2.p	Cre16.g692585	68 kDa	TRUE	0	0	0	0	0	0
Cre14.g801615		pacid=52518857 transcript=Cre14.g801615_4532.1 locus=Cre14.g801615_4532 ID=Cre14.g801615_4532.1.v6.1 annot-version=v6.1 assoLoc=4532_14_73650_EX org=Chlamydomonas.reinhardtii.CC-4532	Cre14.g801615_4532.1.p	Cre14.g801615	136 kDa	TRUE	0	0	0	0	0	0
Cre17.g697334		pacid=52527915 transcript=Cre17.g697334_4532.2 locus=Cre17.g697334_4532 ID=Cre17.g697334_4532.2.v6.1 annot-version=v6.1 assoLoc=4532_17_85690 org=Chlamydomonas.reinhardtii.CC-4532	Cre17.g697334_4532.2.p	Cre17.g697334	81 kDa		0	0	0	0	0	0
Cre20.g802163		pacid=52535186 transcript=Cre20.g802163_4532.1 locus=Cre20.g802163_4532 ID=Cre20.g802163_4532.1.v6.1 annot-version=v6.1 assoLoc=4532_20_91191_TE org=Chlamydomonas.reinhardtii.CC-4532	Cre20.g802163_4532.1.p	Cre20.g802163	107 kDa	TRUE	0	0	0	0	0	0
Cre03.g196250		pacid=52509879 transcript=Cre03.g196250_4532.1 locus=Cre03.g196250_4532 ID=Cre03.g196250_4532.1.v6.1 annot-version=v6.1 assoLoc=4532_03_20395 org=Chlamydomonas.reinhardtii.CC-4532	Cre03.g196250_4532.1.p	Cre03.g196250	63 kDa		0	0	0	0	0	0
Cre04.g219300		pacid=52540916 transcript=Cre04.g219300_4532.1 locus=Cre04.g219300_4532 ID=Cre04.g219300_4532.1.v6.1 annot-version=v6.1 assoLoc=4532_04_24081 org=Chlamydomonas.reinhardtii.CC-4532	Cre04.g219300_4532.1.p	Cre04.g219300	38 kDa		0	0	0	0	0	0
Cre12.g510750		pacid=52536425 transcript=Cre12.g510750_4532.3 locus=Cre12.g510750_4532 ID=Cre12.g510750_4532.3.v6.1 annot-version=v6.1 assoLoc=4532_12_60905 org=Chlamydomonas.reinhardtii.CC-4532	Cre12.g510750_4532.3.p	Cre12.g510750	52 kDa		0	0	0	0	0	0
Cre05.g234662		pacid=52539316 transcript=Cre05.g234662_4532.1 locus=Cre05.g234662_4532 ID=Cre05.g234662_4532.1.v6.1 annot-version=v6.1 assoLoc=4532_05_26596 org=Chlamydomonas.reinhardtii.CC-4532	Cre05.g234662_4532.1.p	Cre05.g234662	44 kDa		0	0	0	0	0	0
Cre03.g182800		pacid=52510748 transcript=Cre03.g182800_4532.1 locus=Cre03.g182800_4532 ID=Cre03.g182800_4532.1.v6.1 annot-version=v6.1 assoLoc=4532_03_18860 org=Chlamydomonas.reinhardtii.CC-4532	Cre03.g182800_4532.1.p	Cre03.g182800	53 kDa		0	0	0	0	0	0
Cre17.g701250		pacid=52527940 transcript=Cre17.g701250_4532.1 locus=Cre17.g701250_4532 ID=Cre17.g701250_4532.1.v6.1 annot-version=v6.1 assoLoc=4532_17_86161 org=Chlamydomonas.reinhardtii.CC-4532	Cre17.g701250_4532.1.p	Cre17.g701250	105 kDa		0	0	0	0	0	0
Cre07.g351825		pacid=52530663 transcript=Cre07.g351825_4532.1 locus=Cre07.g351825_4532 ID=Cre07.g351825_4532.1.v6.1 annot-version=v6.1 assoLoc=4532_07_40895 org=Chlamydomonas.reinhardtii.CC-4532	Cre07.g351825_4532.1.p	Cre07.g351825	132 kDa	TRUE	0	0	0	0	0	0
Cre08.g800883		pacid=52534537 transcript=Cre08.g800883_4532.1 locus=Cre08.g800883_4532 ID=Cre08.g800883_4532.1.v6.1 annot-version=v6.1 assoLoc=4532_08_41851 org=Chlamydomonas.reinhardtii.CC-4532	Cre08.g800883_4532.1.p	Cre08.g800883	23 kDa		0	0	0	0	0	0
Cre13.g590450		pacid=52514646 transcript=Cre13.g590450_4532.1 locus=Cre13.g590450_4532 ID=Cre13.g590450_4532.1.v6.1 annot-version=v6.1 assoLoc=4532_13_71545 org=Chlamydomonas.reinhardtii.CC-4532	Cre13.g590450_4532.1.p	Cre13.g590450	93 kDa		0	0	0	0	0	0
Cre01.g800140		pacid=52525048 transcript=Cre01.g800140_4532.1 locus=Cre01.g800140_4532 ID=Cre01.g800140_4532.1.v6.1 annot-version=v6.1 assoLoc=4532_01_06176 org=Chlamydomonas.reinhardtii.CC-4532	Cre01.g800140_4532.1.p	Cre01.g800140	153 kDa		0	0	0	0	0	0
Cre09.g396000		pacid=52523187 transcript=Cre09.g396000_4532.3 locus=Cre09.g396000_4532 ID=Cre09.g396000_4532.3.v6.1 annot-version=v6.1 assoLoc=4532_09_46800 org=Chlamydomonas.reinhardtii.CC-4532	Cre09.g396000_4532.3.p	Cre09.g396000	59 kDa		0	0	0	0	0	0
Cre09.g391875		pacid=52512627 transcript=Cre09.g391875_4532.1 locus=Cre09.g391875_4532 ID=Cre09.g391875_4532.1.v6.1 annot-version=v6.1 assoLoc=4532_02_13175 org=Chlamydomonas.reinhardtii.CC-4532	Cre09.g391875_4532.1.p	Cre09.g391875	106 kDa		0	0	0	0	0	0
Cre15.g639400		pacid=52536031 transcript=Cre15.g639400_4532.1 locus=Cre15.g639400_4532 ID=Cre15.g639400_4532.1.v6.1 annot-version=v6.1 assoLoc=4532_15_76346 org=Chlamydomonas.reinhardtii.CC-4532	Cre15.g639400_4532.1.p	Cre15.g639400	112 kDa		0	0	0	0	0	0
Cre14.g629880		pacid=52519169 transcript=Cre14.g629880_4532.1 locus=Cre14.g629880_4532 ID=Cre14.g629880_4532.1.v6.1 annot-version=v6.1 assoLoc=4532_14_75116 org=Chlamydomonas.reinhardtii.CC-4532	Cre14.g629880_4532.1.p	Cre14.g629880	106 kDa		0	0	0	0	0	0
Cre07.g325350		pacid=52530919 transcript=Cre07.g325350_4532.1 locus=Cre07.g325350_4532 ID=Cre07.g325350_4532.1.v6.1 annot-version=v6.1 assoLoc=4532_07_37585 org=Chlamydomonas.reinhardtii.CC-4532	Cre07.g325350_4532.1.p	Cre07.g325350	213 kDa		0	0	0	0	0	0
Cre17.g802067		pacid=52527631 transcript=Cre17.g802067_4532.1 locus=Cre17.g802067_4532 ID=Cre17.g802067_4532.1.v6.1 annot-version=v6.1 assoLoc=4532_17_88551 org=Chlamydomonas.reinhardtii.CC-4532	Cre17.g802067_4532.1.p	Cre17.g802067	20 kDa		0	0	0	0	0	0
Cre15.g643500		pacid=52535689 transcript=Cre15.g643500_4532.2 locus=Cre15.g643500_4532 ID=Cre15.g643500_4532.2.v6.1 annot-version=v6.1 assoLoc=4532_15_77331 org=Chlamydomonas.reinhardtii.CC-4532	Cre15.g643500_4532.2.p	Cre15.g643500	79 kDa		0	0	0	0	0	0
Cre02.g083354		pacid=52511663 transcript=Cre02.g083354_4532.1 locus=Cre02.g083354_4532 ID=Cre02.g083354_4532.1.v6.1 annot-version=v6.1 assoLoc=4532_02_07950 org=Chlamydomonas.reinhardtii.CC-4532	Cre02.g083354_4532.1.p	Cre02.g083354	91 kDa		0	0	0	0	0	0
Cre06.g289650		pacid=52532536 transcript=Cre06.g289650_4532.2 locus=Cre06.g289650_4532 ID=Cre06.g289650_4532.2.v6.1 annot-version=v6.1 assoLoc=4532_06_33616 org=Chlamydomonas.reinhardtii.CC-4532	Cre06.g289650_4532.2.p	Cre06.g289650	63 kDa		0	0	0	0	0	0
Cre13.g582250		pacid=52514498 transcript=Cre13.g582250_4532.1 locus=Cre13.g582250_4532 ID=Cre13.g582250_4532.1.v6.1 annot-version=v6.1 assoLoc=4532_13_70650 org=Chlamydomonas.reinhardtii.CC-4532	Cre13.g582250_4532.1.p	Cre13.g582250	122 kDa		0	0	0	0	0	0
Cre17.g716400		pacid=52528536 transcript=Cre17.g716400_4532.3 locus=Cre17.g716400_4532 ID=Cre17.g716400_4532.3.v6.1 annot-version=v6.1 assoLoc=4532_17_87740 org=Chlamydomonas.reinhardtii.CC-4532	Cre17.g716400_4532.3.p	Cre17.g716400	52 kDa		0	0	0	0	0	0
Cre16.g681400		pacid=52516913 transcript=Cre16.g681400_4532.2 locus=Cre16.g681400_4532 ID=Cre16.g681400_4532.2.v6.1 annot-version=v6.1 assoLoc=4532_16_83366 org=Chlamydomonas.reinhardtii.CC-4532	Cre16.g681400_4532.2.p (+1)	Cre16.g681400	203 kDa	TRUE	0	0	0	0	0	0
Cre25.g756347		pacid=52527586 transcript=Cre25.g756347_4532.1 locus=Cre25.g756347_4532 ID=Cre25.g756347_4532.1.v6.1 annot-version=v6.1 assoLoc=4532_17_90601_EX org=Chlamydomonas.reinhardtii.CC-4532	Cre25.g756347_4532.1.p	Cre25.g756347	29 kDa		0	0	0	0	0	0
Cre12.g498350		pacid=52537428 transcript=Cre12.g498350_4532.2 locus=Cre12.g498350_4532 ID=Cre12.g498350_4532.2.v6.1 annot-version=v6.1 assoLoc=4532_12_62276 org=Chlamydomonas.reinhardtii.CC-4532	Cre12.g498350_4532.2.p	Cre12.g498350	77 kDa		0	0	0	0	0	0
Cre02.g100600		pacid=52512683 transcript=Cre02.g100600_4532.1 locus=Cre02.g100600_4532 ID=Cre02.g100600_4532.1.v6.1 annot-version=v6.1 assoLoc=4532_02_09865 org=Chlamydomonas.reinhardtii.CC-4532	Cre02.g100600_4532.1.p	Cre02.g100600	89 kDa	TRUE	0	0	0	0	0	0
Cre02.g117813		pacid=52512482 transcript=Cre02.g117813_4532.3 locus=Cre02.g117813_4532 ID=Cre02.g117813_4532.3.v6.1 annot-version=v6.1 assoLoc=4532_02_11815 org=Chlamydomonas.reinhardtii.CC-4532	Cre02.g117813_4532.3.p	Cre02.g117813	107 kDa		0	0	0	0	0	0
Cre07.g357033		pacid=52529710 transcript=Cre07.g357033_4532.1 locus=Cre07.g357033_4532 ID=Cre07.g357033_4532.1.v6.1 annot-version=v6.1 assoLoc=4532_07_41561 org=Chlamydomonas.reinhardtii.CC-4532	Cre07.g357033_4532.1.p	Cre07.g357033	46 kDa		0	0	0	1	0	0.5
Cre07.g357157		pacid=52529401 transcript=Cre07.g357157_4532.2 locus=Cre07.g357157_4532 ID=Cre07.g357157_4532.2.v6.1 annot-version=v6.1 assoLoc=4532_07_41581 org=Chlamydomonas.reinhardtii.CC-4532	Cre07.g357157_4532.2.p	Cre07.g357157	58 kDa		0	0	0	0	0	0
Cre12.g552850		pacid=52539060 transcript=Cre12.g552850_4532.1 locus=Cre12.g552850_4532 ID=Cre12.g552850_4532.1.v6.1 annot-version=v6.1 assoLoc=4532_12_66550 org=Chlamydomonas.reinhardtii.CC-4532	Cre12.g552850_4532.1.p	Cre12.g552850	54 kDa		0	0	0	0	0	0
Cre08.g382800		pacid=52534476 transcript=Cre08.g382800_4532.1 locus=Cre08.g382800_4532 ID=Cre08.g382800_4532.1.v6.1 annot-version=v6.1 assoLoc=4532_08_44886 org=Chlamydomonas.reinhardtii.CC-4532	Cre08.g382800_4532.1.p	Cre08.g382800	76 kDa		0	0	0	0	0	0
Cre03.g172400		pacid=52509773 transcript=Cre03.g172400_4532.1 locus=Cre03.g172400_4532 ID=Cre03.g172400_4532.1.v6.1 annot-version=v6.1 assoLoc=4532_03_17685 org=Chlamydomonas.reinhardtii.CC-4532	Cre03.g172400_4532.1.p	Cre03.g172400	100 kDa		0	0	0	0	0	0
Cre16.g657750		pacid=52516302 transcript=Cre16.g657750_4532.1 locus=Cre16.g657750_4532 ID=Cre16.g657750_4532.1.v6.1 annot-version=v6.1 assoLoc=4532_16_80445 org=Chlamydomonas.reinhardtii.CC-4532	Cre16.g657750_4532.1.p	Cre16.g657750	85 kDa		0	0	0	0	0	0
Cre04.g800467		pacid=52540209 transcript=Cre04.g800467_4532.2 locus=Cre04.g800467_4532 ID=Cre04.g800467_4532.2.v6.1 annot-version=v6.1 assoLoc=4532_04_24176 org=Chlamydomonas.reinhardtii.CC-4532	Cre04.g800467_4532.2.p	Cre04.g800467	29 kDa		0	0	0	0	0	0
Cre13.g801548		pacid=52515289 transcript=Cre13.g801548_4532.1 locus=Cre13.g801548_4532 ID=Cre13.g801548_4532.1.v6.1 annot-version=v6.1 assoLoc=4532_13_70965 org=Chlamydomonas.reinhardtii.CC-4532	Cre13.g801548_4532.1.p	Cre13.g801548	41 kDa		0	0	0	0	0	0
Cre08.g364700		pacid=52534902 transcript=Cre08.g364700_4532.5 locus=Cre08.g364700_4532 ID=Cre08.g364700_4532.5.v6.1 annot-version=v6.1 assoLoc=4532_08_42771 org=Chlamydomonas.reinhardtii.CC-4532	Cre08.g364700_4532.5.p	Cre08.g364700	22 kDa		0	0	0	0	0	0
Cre02.g099300		pacid=52511555 transcript=Cre02.g099300_4532.1 locus=Cre02.g099300_4532 ID=Cre02.g099300_4532.1.v6.1 annot-version=v6.1 assoLoc=4532_02_09725 org=Chlamydomonas.reinhardtii.CC-4532	Cre02.g099300_4532.1.p	Cre02.g099300	21 kDa		0	0	0	0	0	0
Cre13.g589250		pacid=52514786 transcript=Cre13.g589250_4532.1 locus=Cre13.g589250_4532 ID=Cre13.g589250_4532.1.v6.1 annot-version=v6.1 assoLoc=4532_13_71441 org=Chlamydomonas.reinhardtii.CC-4532	Cre13.g589250_4532.1.p	Cre13.g589250	45 kDa		0	0	0	0	0	0
Cre17.g703300		pacid=52528455 transcript=Cre17.g703300_4532.1 locus=Cre17.g703300_4532 ID=Cre17.g703300_4532.1.v6.1 annot-version=v6.1 assoLoc=4532_17_86351 org=Chlamydomonas.reinhardtii.CC-4532	Cre17.g703300_4532.1.p	Cre17.g703300	135 kDa		0	0	0	0	0	0
Cre01.g055473		pacid=52524495 transcript=Cre01.g055473_4532.1 locus=Cre01.g055473_4532 ID=Cre01.g055473_4532.1.v6.1 annot-version=v6.1 assoLoc=4532_01_06471 org=Chlamydomonas.reinhardtii.CC-4532	Cre01.g055473_4532.1.p	Cre01.g055473	187 kDa		0	0	0	0	0	0
Cre06.g305400		pacid=52532643 transcript=Cre06.g305400_4532.2 locus=Cre06.g305400_4532 ID=Cre06.g305400_4532.2.v6.1 annot-version=v6.1 assoLoc=4532_06_35426 org=Chlamydomonas.reinhardtii.CC-4532	Cre06.g305400_4532.2.p	Cre06.g305400	71 kDa		0	0	0	0	0	0
Cre02.g112000		pacid=52512679 transcript=Cre02.g112000_4532.1 locus=Cre02.g112000_4532 ID=Cre02.g112000_4532.1.v6.1 annot-version=v6.1 assoLoc=4532_02_11150 org=Chlamydomonas.reinhardtii.CC-4532	Cre02.g112000_4532.1.p	Cre02.g112000	57 kDa		0	0	0	0	0	0
Cre01.g034800		pacid=52525003 transcript=Cre01.g034800_4532.1 locus=Cre01.g034800_4532 ID=Cre01.g034800_4532.1.v6.1 annot-version=v6.1 assoLoc=4532_01_04090 org=Chlamydomonas.reinhardtii.CC-4532	Cre01.g034800_4532.1.p	Cre01.g034800	54 kDa		0	0	0	0	0	0
Cre07.g331700		pacid=52529932 transcript=Cre07.g331700_4532.1 locus=Cre07.g331700_4532 ID=Cre07.g331700_4532.1.v6.1 annot-version=v6.1 assoLoc=4532_07_38541 org=Chlamydomonas.reinhardtii.CC-4532	Cre07.g331700_4532.1.p	Cre07.g331700	124 kDa		0	0	0	0	0	0
Cre06.g278126		pacid=52532200 transcript=Cre06.g278126_4532.1 locus=Cre06.g278126_4532 ID=Cre06.g278126_4532.1.v6.1 annot-version=v6.1 assoLoc=4532_06_31391 org=Chlamydomonas.reinhardtii.CC-4532	Cre06.g278126_4532.1.p	Cre06.g278126	126 kDa		0	0	0	1	0	0.5
Cre05.g235900		pacid=52539765 transcript=Cre05.g235900_4532.1 locus=Cre05.g235900_4532 ID=Cre05.g235900_4532.1.v6.1 annot-version=v6.1 assoLoc=4532_05_26771 org=Chlamydomonas.reinhardtii.CC-4532	Cre05.g235900_4532.1.p	Cre05.g235900	137 kDa		0	0	0	0	0	0
Cre09.g413500		pacid=52522275 transcript=Cre09.g413500_4532.1 locus=Cre09.g413500_4532 ID=Cre09.g413500_4532.1.v6.1 annot-version=v6.1 assoLoc=4532_09_49761 org=Chlamydomonas.reinhardtii.CC-4532	Cre09.g413500_4532.1.p	Cre09.g413500	45 kDa		0	0	0	0	0	0
Cre12.g801475		pacid=52538007 transcript=Cre12.g801475_4532.1 locus=Cre12.g801475_4532 ID=Cre12.g801475_4532.1.v6.1 annot-version=v6.1 assoLoc=4532_12_66880 org=Chlamydomonas.reinhardtii.CC-4532	Cre12.g801475_4532.1.p	Cre12.g801475	14 kDa		0	0	0	0	0	0
Cre08.g800945		pacid=52534972 transcript=Cre08.g800945_4532.1 locus=Cre08.g800945_4532 ID=Cre08.g800945_4532.1.v6.1 annot-version=v6.1 assoLoc=4532_08_44415 org=Chlamydomonas.reinhardtii.CC-4532	Cre08.g800945_4532.1.p	Cre08.g800945	23 kDa		0	0	0	0	0	0
Cre01.g017050		pacid=52524460 transcript=Cre01.g017050_4532.1 locus=Cre01.g017050_4532 ID=Cre01.g017050_4532.1.v6.1 annot-version=v6.1 assoLoc=4532_01_02125 org=Chlamydomonas.reinhardtii.CC-4532	Cre01.g017050_4532.1.p	Cre01.g017050	32 kDa		0	0	0	0	0	0
Cre11.g467670		pacid=52526085 transcript=Cre11.g467670_4532.1 locus=Cre11.g467670_4532 ID=Cre11.g467670_4532.1.v6.1 annot-version=v6.1 assoLoc=4532_11_56571 org=Chlamydomonas.reinhardtii.CC-4532	Cre11.g467670_4532.1.p	Cre11.g467670	54 kDa	TRUE	0	0	0	0	0	0
Cre12.g557350		pacid=52537582 transcript=Cre12.g557350_4532.1 locus=Cre12.g557350_4532 ID=Cre12.g557350_4532.1.v6.1 annot-version=v6.1 assoLoc=4532_12_66106 org=Chlamydomonas.reinhardtii.CC-4532	Cre12.g557350_4532.1.p	Cre12.g557350	75 kDa		0	0	0	0	0	0
Cre07.g351550		pacid=52529920 transcript=Cre07.g351550_4532.1 locus=Cre07.g351550_4532 ID=Cre07.g351550_4532.1.v6.1 annot-version=v6.1 assoLoc=4532_07_40860 org=Chlamydomonas.reinhardtii.CC-4532	Cre07.g351550_4532.1.p	Cre07.g351550	127 kDa		0	0	0	0	0	0
Cre02.g086000		pacid=52513857 transcript=Cre02.g086000_4532.1 locus=Cre02.g086000_4532 ID=Cre02.g086000_4532.1.v6.1 annot-version=v6.1 assoLoc=4532_02_08245 org=Chlamydomonas.reinhardtii.CC-4532	Cre02.g086000_4532.1.p	Cre02.g086000	131 kDa	TRUE	0	0	0	0	0	0
Cre10.g453050		pacid=52520235 transcript=Cre10.g453050_4532.1 locus=Cre10.g453050_4532 ID=Cre10.g453050_4532.1.v6.1 annot-version=v6.1 assoLoc=4532_10_54190 org=Chlamydomonas.reinhardtii.CC-4532	Cre10.g453050_4532.1.p	Cre10.g453050	56 kDa		0	0	0	0	0	0
Cre17.g723550		pacid=52528942 transcript=Cre17.g723550_4532.1 locus=Cre17.g723550_4532 ID=Cre17.g723550_4532.1.v6.1 annot-version=v6.1 assoLoc=4532_17_88496 org=Chlamydomonas.reinhardtii.CC-4532	Cre17.g723550_4532.1.p	Cre17.g723550	34 kDa		0	0	0	0	0	0
Cre12.g535700		pacid=52538769 transcript=Cre12.g535700_4532.1 locus=Cre12.g535700_4532 ID=Cre12.g535700_4532.1.v6.1 annot-version=v6.1 assoLoc=4532_12_65086 org=Chlamydomonas.reinhardtii.CC-4532	Cre12.g535700_4532.1.p	Cre12.g535700	61 kDa		0	0	0	0	0	0
Cre01.g027700		pacid=52525886 transcript=Cre01.g027700_4532.1 locus=Cre01.g027700_4532 ID=Cre01.g027700_4532.1.v6.1 annot-version=v6.1 assoLoc=4532_01_03291 org=Chlamydomonas.reinhardtii.CC-4532	Cre01.g027700_4532.1.p	Cre01.g027700	52 kDa	TRUE	0	0	0	0	0	0
Cre17.g710050		pacid=52527634 transcript=Cre17.g710050_4532.1 locus=Cre17.g710050_4532 ID=Cre17.g710050_4532.1.v6.1 annot-version=v6.1 assoLoc=4532_17_87070 org=Chlamydomonas.reinhardtii.CC-4532	Cre17.g710050_4532.1.p	Cre17.g710050	119 kDa		0	0	0	0	0	0
Cre02.g081850		pacid=52513326 transcript=Cre02.g081850_4532.1 locus=Cre02.g081850_4532 ID=Cre02.g081850_4532.1.v6.1 annot-version=v6.1 assoLoc=4532_02_07790 org=Chlamydomonas.reinhardtii.CC-4532	Cre02.g081850_4532.1.p	Cre02.g081850	68 kDa		0	0	0	0	0	0
Cre09.g417250		pacid=52522823 transcript=Cre09.g417250_4532.5 locus=Cre09.g417250_4532 ID=Cre09.g417250_4532.5.v6.1 annot-version=v6.1 assoLoc=4532_09_50181 org=Chlamydomonas.reinhardtii.CC-4532	Cre09.g417250_4532.5.p	Cre09.g417250	87 kDa	TRUE	0	0	0	0	0	0
Cre03.g157751		pacid=52510757 transcript=Cre03.g157751_4532.1 locus=Cre03.g157751_4532 ID=Cre03.g157751_4532.1.v6.1 annot-version=v6.1 assoLoc=4532_03_16101 org=Chlamydomonas.reinhardtii.CC-4532	Cre03.g157751_4532.1.p	Cre03.g157751	110 kDa	TRUE	0	0	0	0	0	0
Cre13.g566250		pacid=52515096 transcript=Cre13.g566250_4532.1 locus=Cre13.g566250_4532 ID=Cre13.g566250_4532.1.v6.1 annot-version=v6.1 assoLoc=4532_13_68906 org=Chlamydomonas.reinhardtii.CC-4532	Cre13.g566250_4532.1.p	Cre13.g566250	34 kDa		0	0	0	0	0	0
Cre06.g304150		pacid=52531176 transcript=Cre06.g304150_4532.3 locus=Cre06.g304150_4532 ID=Cre06.g304150_4532.3.v6.1 annot-version=v6.1 assoLoc=4532_06_35285 org=Chlamydomonas.reinhardtii.CC-4532	Cre06.g304150_4532.3.p	Cre06.g304150	28 kDa	TRUE	0	0	0	0	0	0
Cre11.g801238		pacid=52526453 transcript=Cre11.g801238_4532.2 locus=Cre11.g801238_4532 ID=Cre11.g801238_4532.2.v6.1 annot-version=v6.1 assoLoc=4532_11_56150 org=Chlamydomonas.reinhardtii.CC-4532	Cre11.g801238_4532.2.p	Cre11.g801238	53 kDa	TRUE	0	0	0	0	0	0
Cre01.g017600	PQQ2	pacid=52525038 transcript=Cre01.g017600_4532.2 locus=Cre01.g017600_4532 ID=Cre01.g017600_4532.2.v6.1 annot-version=v6.1 assoLoc=4532_01_02180 org=Chlamydomonas.reinhardtii.CC-4532	Cre01.g017600_4532.2.p	Cre01.g017600	95 kDa	TRUE	0	0	0	0	0	0
Cre06.g249700		pacid=52531733 transcript=Cre06.g249700_4532.1 locus=Cre06.g249700_4532 ID=Cre06.g249700_4532.1.v6.1 annot-version=v6.1 assoLoc=4532_06_28100 org=Chlamydomonas.reinhardtii.CC-4532	Cre06.g249700_4532.1.p	Cre06.g249700	70 kDa		0	0	0	0	0	0
Cre06.g253755		pacid=52532800 transcript=Cre06.g253755_4532.1 locus=Cre06.g253755_4532 ID=Cre06.g253755_4532.1.v6.1 annot-version=v6.1 assoLoc=4532_06_28416_EX org=Chlamydomonas.reinhardtii.CC-4532	Cre06.g253755_4532.1.p	Cre06.g253755	149 kDa		0	0	0	0	0	0
Cre03.g144867		pacid=52509262 transcript=Cre03.g144867_4532.1 locus=Cre03.g144867_4532 ID=Cre03.g144867_4532.1.v6.1 annot-version=v6.1 assoLoc=4532_03_14531 org=Chlamydomonas.reinhardtii.CC-4532	Cre03.g144867_4532.1.p	Cre03.g144867	56 kDa		0	0	0	0	0	0
Cre08.g366300		pacid=52535052 transcript=Cre08.g366300_4532.1 locus=Cre08.g366300_4532 ID=Cre08.g366300_4532.1.v6.1 annot-version=v6.1 assoLoc=4532_08_42966 org=Chlamydomonas.reinhardtii.CC-4532	Cre08.g366300_4532.1.p	Cre08.g366300	172 kDa		0	0	0	0	0	0
Cre11.g467766		pacid=52526837 transcript=Cre11.g467766_4532.1 locus=Cre11.g467766_4532 ID=Cre11.g467766_4532.1.v6.1 annot-version=v6.1 assoLoc=4532_11_57405 org=Chlamydomonas.reinhardtii.CC-4532	Cre11.g467766_4532.1.p	Cre11.g467766	55 kDa		0	0	0	0	0	0
Cre01.g800035		pacid=52524266 transcript=Cre01.g800035_4532.1 locus=Cre01.g800035_4532 ID=Cre01.g800035_4532.1.v6.1 annot-version=v6.1 assoLoc=4532_01_01355 org=Chlamydomonas.reinhardtii.CC-4532	Cre01.g800035_4532.1.p	Cre01.g800035	50 kDa		0	0	0	0	0	0
Cre16.g684250		pacid=52517941 transcript=Cre16.g684250_4532.1 locus=Cre16.g684250_4532 ID=Cre16.g684250_4532.1.v6.1 annot-version=v6.1 assoLoc=4532_16_83005 org=Chlamydomonas.reinhardtii.CC-4532	Cre16.g684250_4532.1.p	Cre16.g684250	137 kDa		0	0	0	0	0	0
Cre12.g557300		pacid=52537339 transcript=Cre12.g557300_4532.1 locus=Cre12.g557300_4532 ID=Cre12.g557300_4532.1.v6.1 annot-version=v6.1 assoLoc=4532_12_66110 org=Chlamydomonas.reinhardtii.CC-4532	Cre12.g557300_4532.1.p	Cre12.g557300	155 kDa		0	0	0	0	0	0
Cre13.g606250		pacid=52514809 transcript=Cre13.g606250_4532.2 locus=Cre13.g606250_4532 ID=Cre13.g606250_4532.2.v6.1 annot-version=v6.1 assoLoc=4532_13_72260 org=Chlamydomonas.reinhardtii.CC-4532	Cre13.g606250_4532.2.p	Cre13.g606250	81 kDa	TRUE	0	0	0	0	0	0
Cre12.g546900		pacid=52538125 transcript=Cre12.g546900_4532.1 locus=Cre12.g546900_4532 ID=Cre12.g546900_4532.1.v6.1 annot-version=v6.1 assoLoc=4532_12_67265 org=Chlamydomonas.reinhardtii.CC-4532	Cre12.g546900_4532.1.p (+1)	Cre12.g546900	113 kDa		0	0	0	0	0	0
Cre01.g063632		pacid=52524990 transcript=Cre01.g063632_4532.2 locus=Cre01.g063632_4532 ID=Cre01.g063632_4532.2.v6.1 annot-version=v6.1 assoLoc=4532_01_06590 org=Chlamydomonas.reinhardtii.CC-4532	Cre01.g063632_4532.2.p	Cre01.g063632	68 kDa		0	0	0	0	0	0
Cre10.g801134		pacid=52520812 transcript=Cre10.g801134_4532.1 locus=Cre10.g801134_4532 ID=Cre10.g801134_4532.1.v6.1 annot-version=v6.1 assoLoc=4532_10_52421 org=Chlamydomonas.reinhardtii.CC-4532	Cre10.g801134_4532.1.p	Cre10.g801134	120 kDa		0	0	0	0	0	0
Cre09.g401034		pacid=52522746 transcript=Cre09.g401034_4532.1 locus=Cre09.g401034_4532 ID=Cre09.g401034_4532.1.v6.1 annot-version=v6.1 assoLoc=4532_09_48530 org=Chlamydomonas.reinhardtii.CC-4532	Cre09.g401034_4532.1.p	Cre09.g401034	52 kDa		0	0	0	0	0	0
Cre17.g724950		pacid=52529033 transcript=Cre17.g724950_4532.1 locus=Cre17.g724950_4532 ID=Cre17.g724950_4532.1.v6.1 annot-version=v6.1 assoLoc=4532_17_88656 org=Chlamydomonas.reinhardtii.CC-4532	Cre17.g724950_4532.1.p	Cre17.g724950	136 kDa		0	0	0	0	0	0
Cre09.g402923		pacid=52521962 transcript=Cre09.g402923_4532.1 locus=Cre09.g402923_4532 ID=Cre09.g402923_4532.1.v6.1 annot-version=v6.1 assoLoc=4532_09_48760 org=Chlamydomonas.reinhardtii.CC-4532	Cre09.g402923_4532.1.p	Cre09.g402923	63 kDa		0	0	0	0	0	0
Cre08.g385250		pacid=52535125 transcript=Cre08.g385250_4532.1 locus=Cre08.g385250_4532 ID=Cre08.g385250_4532.1.v6.1 annot-version=v6.1 assoLoc=4532_08_45165 org=Chlamydomonas.reinhardtii.CC-4532	Cre08.g385250_4532.1.p	Cre08.g385250	102 kDa		0	0	0	0	0	0
Cre09.g389023		pacid=52514055 transcript=Cre09.g389023_4532.1 locus=Cre09.g389023_4532 ID=Cre09.g389023_4532.1.v6.1 annot-version=v6.1 assoLoc=4532_02_12806 org=Chlamydomonas.reinhardtii.CC-4532	Cre09.g389023_4532.1.p	Cre09.g389023	86 kDa		0	0	0	0	0	0
Cre01.g016556		pacid=52525459 transcript=Cre01.g016556_4532.1 locus=Cre01.g016556_4532 ID=Cre01.g016556_4532.1.v6.1 annot-version=v6.1 assoLoc=4532_01_02070 org=Chlamydomonas.reinhardtii.CC-4532	Cre01.g016556_4532.1.p	Cre01.g016556	31 kDa		0	0	0	0	0	0
Cre05.g243900		pacid=52540171 transcript=Cre05.g243900_4532.1 locus=Cre05.g243900_4532 ID=Cre05.g243900_4532.1.v6.1 annot-version=v6.1 assoLoc=4532_05_25821 org=Chlamydomonas.reinhardtii.CC-4532	Cre05.g243900_4532.1.p	Cre05.g243900	55 kDa	TRUE	0	0	0	0	0	0
Cre07.g337150		pacid=52530606 transcript=Cre07.g337150_4532.1 locus=Cre07.g337150_4532 ID=Cre07.g337150_4532.1.v6.1 annot-version=v6.1 assoLoc=4532_07_39200 org=Chlamydomonas.reinhardtii.CC-4532	Cre07.g337150_4532.1.p	Cre07.g337150	38 kDa		0	0	0	0	0	0
Cre01.g003100		pacid=52524522 transcript=Cre01.g003100_4532.1 locus=Cre01.g003100_4532 ID=Cre01.g003100_4532.1.v6.1 annot-version=v6.1 assoLoc=4532_01_00341 org=Chlamydomonas.reinhardtii.CC-4532	Cre01.g003100_4532.1.p	Cre01.g003100	73 kDa		0	0	0	0	0	0
Cre12.g522150		pacid=52536355 transcript=Cre12.g522150_4532.1 locus=Cre12.g522150_4532 ID=Cre12.g522150_4532.1.v6.1 annot-version=v6.1 assoLoc=4532_12_63491 org=Chlamydomonas.reinhardtii.CC-4532	Cre12.g522150_4532.1.p	Cre12.g522150	58 kDa		0	0	0	0	0	0
Cre03.g166650		pacid=52508880 transcript=Cre03.g166650_4532.1 locus=Cre03.g166650_4532 ID=Cre03.g166650_4532.1.v6.1 annot-version=v6.1 assoLoc=4532_03_17040 org=Chlamydomonas.reinhardtii.CC-4532	Cre03.g166650_4532.1.p	Cre03.g166650	72 kDa		0	0	0	0	0	0
Cre04.g217150		pacid=52540576 transcript=Cre04.g217150_4532.1 locus=Cre04.g217150_4532 ID=Cre04.g217150_4532.1.v6.1 annot-version=v6.1 assoLoc=4532_04_22806 org=Chlamydomonas.reinhardtii.CC-4532	Cre04.g217150_4532.1.p	Cre04.g217150	52 kDa		0	0	0	0	0	0
Cre12.g509700		pacid=52536572 transcript=Cre12.g509700_4532.1 locus=Cre12.g509700_4532 ID=Cre12.g509700_4532.1.v6.1 annot-version=v6.1 assoLoc=4532_12_61020 org=Chlamydomonas.reinhardtii.CC-4532	Cre12.g509700_4532.1.p	Cre12.g509700	39 kDa		0	0	0	0	0	0
Cre03.g174200		pacid=52509894 transcript=Cre03.g174200_4532.2 locus=Cre03.g174200_4532 ID=Cre03.g174200_4532.2.v6.1 annot-version=v6.1 assoLoc=4532_03_17881 org=Chlamydomonas.reinhardtii.CC-4532	Cre03.g174200_4532.2.p	Cre03.g174200	80 kDa		0	0	0	0	0	0
Cre09.g392500		pacid=52523333 transcript=Cre09.g392500_4532.1 locus=Cre09.g392500_4532 ID=Cre09.g392500_4532.1.v6.1 annot-version=v6.1 assoLoc=4532_09_47200 org=Chlamydomonas.reinhardtii.CC-4532	Cre09.g392500_4532.1.p	Cre09.g392500	37 kDa		0	0	0	0	0	0
Cre02.g111150		pacid=52511595 transcript=Cre02.g111150_4532.1 locus=Cre02.g111150_4532 ID=Cre02.g111150_4532.1.v6.1 annot-version=v6.1 assoLoc=4532_02_11065 org=Chlamydomonas.reinhardtii.CC-4532	Cre02.g111150_4532.1.p	Cre02.g111150	78 kDa	TRUE	0	0	0	0	0	0
Cre03.g164650	MOT1	pacid=52509268 transcript=Cre03.g164650_4532.1 locus=Cre03.g164650_4532 ID=Cre03.g164650_4532.1.v6.1 annot-version=v6.1 assoLoc=4532_03_16820 org=Chlamydomonas.reinhardtii.CC-4532	Cre03.g164650_4532.1.p	Cre03.g164650	80 kDa		0	0	0	0	0	0
Cre07.g319500		pacid=52530835 transcript=Cre07.g319500_4532.1 locus=Cre07.g319500_4532 ID=Cre07.g319500_4532.1.v6.1 annot-version=v6.1 assoLoc=4532_07_36966 org=Chlamydomonas.reinhardtii.CC-4532	Cre07.g319500_4532.1.p	Cre07.g319500	79 kDa		0	0	0	0	0	0
Cre12.g484350		pacid=52537075 transcript=Cre12.g484350_4532.4 locus=Cre12.g484350_4532 ID=Cre12.g484350_4532.4.v6.1 annot-version=v6.1 assoLoc=4532_12_59366 org=Chlamydomonas.reinhardtii.CC-4532	Cre12.g484350_4532.4.p (+1)	Cre12.g484350	72 kDa	TRUE	0	0	0	0	0	0
Cre10.g427950		pacid=52521114 transcript=Cre10.g427950_4532.1 locus=Cre10.g427950_4532 ID=Cre10.g427950_4532.1.v6.1 annot-version=v6.1 assoLoc=4532_10_51320 org=Chlamydomonas.reinhardtii.CC-4532	Cre10.g427950_4532.1.p	Cre10.g427950	181 kDa	TRUE	0	0	0	0	0	0
Cre13.g570400		pacid=52515704 transcript=Cre13.g570400_4532.1 locus=Cre13.g570400_4532 ID=Cre13.g570400_4532.1.v6.1 annot-version=v6.1 assoLoc=4532_13_69351 org=Chlamydomonas.reinhardtii.CC-4532	Cre13.g570400_4532.1.p	Cre13.g570400	61 kDa		0	0	0	0	0	0
Cre05.g248100		pacid=52539602 transcript=Cre05.g248100_4532.1 locus=Cre05.g248100_4532 ID=Cre05.g248100_4532.1.v6.1 annot-version=v6.1 assoLoc=4532_05_26300 org=Chlamydomonas.reinhardtii.CC-4532	Cre05.g248100_4532.1.p	Cre05.g248100	46 kDa		0	0	0	0	0	0
Cre12.g557250		pacid=52538994 transcript=Cre12.g557250_4532.1 locus=Cre12.g557250_4532 ID=Cre12.g557250_4532.1.v6.1 annot-version=v6.1 assoLoc=4532_12_66116 org=Chlamydomonas.reinhardtii.CC-4532	Cre12.g557250_4532.1.p	Cre12.g557250	51 kDa		0	0	0	0	0	0
Cre07.g320500		pacid=52530265 transcript=Cre07.g320500_4532.1 locus=Cre07.g320500_4532 ID=Cre07.g320500_4532.1.v6.1 annot-version=v6.1 assoLoc=4532_07_37071 org=Chlamydomonas.reinhardtii.CC-4532	Cre07.g320500_4532.1.p	Cre07.g320500	138 kDa		0	0	0	0	0	0
Cre16.g679950		pacid=52517504 transcript=Cre16.g679950_4532.1 locus=Cre16.g679950_4532 ID=Cre16.g679950_4532.1.v6.1 annot-version=v6.1 assoLoc=4532_16_83540 org=Chlamydomonas.reinhardtii.CC-4532	Cre16.g679950_4532.1.p	Cre16.g679950	40 kDa		0	0	0	0	0	0
Cre02.g101800		pacid=52513026 transcript=Cre02.g101800_4532.1 locus=Cre02.g101800_4532 ID=Cre02.g101800_4532.1.v6.1 annot-version=v6.1 assoLoc=4532_02_10011 org=Chlamydomonas.reinhardtii.CC-4532	Cre02.g101800_4532.1.p	Cre02.g101800	25 kDa		0	0	0	0	0	0
Cre01.g039750		pacid=52525776 transcript=Cre01.g039750_4532.1 locus=Cre01.g039750_4532 ID=Cre01.g039750_4532.1.v6.1 annot-version=v6.1 assoLoc=4532_01_04606 org=Chlamydomonas.reinhardtii.CC-4532	Cre01.g039750_4532.1.p	Cre01.g039750	29 kDa		0	0	0	0	0	0
Cre03.g800322		pacid=52509910 transcript=Cre03.g800322_4532.1 locus=Cre03.g800322_4532 ID=Cre03.g800322_4532.1.v6.1 annot-version=v6.1 assoLoc=4532_03_17171 org=Chlamydomonas.reinhardtii.CC-4532	Cre03.g800322_4532.1.p	Cre03.g800322	14 kDa		0	0	0	0	0	0
Cre17.g732802		pacid=52528054 transcript=Cre17.g732802_4532.1 locus=Cre17.g732802_4532 ID=Cre17.g732802_4532.1.v6.1 annot-version=v6.1 assoLoc=4532_17_89561 org=Chlamydomonas.reinhardtii.CC-4532	Cre17.g732802_4532.1.p	Cre17.g732802	56 kDa		0	0	0	0	0	0
Cre11.g467555		pacid=52526529 transcript=Cre11.g467555_4532.1 locus=Cre11.g467555_4532 ID=Cre11.g467555_4532.1.v6.1 annot-version=v6.1 assoLoc=4532_11_55951 org=Chlamydomonas.reinhardtii.CC-4532	Cre11.g467555_4532.1.p	Cre11.g467555	45 kDa		0	0	0	0	0	0
Cre11.g481050		pacid=52526235 transcript=Cre11.g481050_4532.1 locus=Cre11.g481050_4532 ID=Cre11.g481050_4532.1.v6.1 annot-version=v6.1 assoLoc=4532_11_58990 org=Chlamydomonas.reinhardtii.CC-4532	Cre11.g481050_4532.1.p	Cre11.g481050	30 kDa		0	0	0	0	0	0
Cre01.g052300		pacid=52525610 transcript=Cre01.g052300_4532.2 locus=Cre01.g052300_4532 ID=Cre01.g052300_4532.2.v6.1 annot-version=v6.1 assoLoc=4532_01_06071 org=Chlamydomonas.reinhardtii.CC-4532	Cre01.g052300_4532.2.p (+1)	Cre01.g052300	52 kDa		0	0	0	0	0	0
Cre02.g110500		pacid=52512103 transcript=Cre02.g110500_4532.1 locus=Cre02.g110500_4532 ID=Cre02.g110500_4532.1.v6.1 annot-version=v6.1 assoLoc=4532_02_10991 org=Chlamydomonas.reinhardtii.CC-4532	Cre02.g110500_4532.1.p	Cre02.g110500	53 kDa		0	0	0	0	0	0
Cre06.g250700		pacid=52533564 transcript=Cre06.g250700_4532.1 locus=Cre06.g250700_4532 ID=Cre06.g250700_4532.1.v6.1 annot-version=v6.1 assoLoc=4532_06_28206 org=Chlamydomonas.reinhardtii.CC-4532	Cre06.g250700_4532.1.p	Cre06.g250700	74 kDa		0	0	0	0	0	0
Cre06.g297300		pacid=52533346 transcript=Cre06.g297300_4532.1 locus=Cre06.g297300_4532 ID=Cre06.g297300_4532.1.v6.1 annot-version=v6.1 assoLoc=4532_06_34525 org=Chlamydomonas.reinhardtii.CC-4532	Cre06.g297300_4532.1.p (+1)	Cre06.g297300	99 kDa		0	0	0	0	0	0
Cre10.g462400		pacid=52521354 transcript=Cre10.g462400_4532.1 locus=Cre10.g462400_4532 ID=Cre10.g462400_4532.1.v6.1 annot-version=v6.1 assoLoc=4532_10_55245 org=Chlamydomonas.reinhardtii.CC-4532	Cre10.g462400_4532.1.p	Cre10.g462400	49 kDa		0	0	0	0	0	0
Cre12.g553050		pacid=52537325 transcript=Cre12.g553050_4532.1 locus=Cre12.g553050_4532 ID=Cre12.g553050_4532.1.v6.1 annot-version=v6.1 assoLoc=4532_12_66525 org=Chlamydomonas.reinhardtii.CC-4532	Cre12.g553050_4532.1.p	Cre12.g553050	29 kDa		0	0	0	0	0	0
Cre06.g258226		pacid=52532141 transcript=Cre06.g258226_4532.1 locus=Cre06.g258226_4532 ID=Cre06.g258226_4532.1.v6.1 annot-version=v6.1 assoLoc=4532_06_28941 org=Chlamydomonas.reinhardtii.CC-4532	Cre06.g258226_4532.1.p	Cre06.g258226	63 kDa		0	0	0	0	0	0
Cre06.g278236		pacid=52533881 transcript=Cre06.g278236_4532.1 locus=Cre06.g278236_4532 ID=Cre06.g278236_4532.1.v6.1 annot-version=v6.1 assoLoc=4532_06_31961 org=Chlamydomonas.reinhardtii.CC-4532	Cre06.g278236_4532.1.p	Cre06.g278236	34 kDa		0	0	0	0	0	0
Cre10.g428550		pacid=52520842 transcript=Cre10.g428550_4532.1 locus=Cre10.g428550_4532 ID=Cre10.g428550_4532.1.v6.1 annot-version=v6.1 assoLoc=4532_10_51380 org=Chlamydomonas.reinhardtii.CC-4532	Cre10.g428550_4532.1.p	Cre10.g428550	66 kDa		0	0	0	0	0	0
Cre04.g228800		pacid=52541091 transcript=Cre04.g228800_4532.1 locus=Cre04.g228800_4532 ID=Cre04.g228800_4532.1.v6.1 annot-version=v6.1 assoLoc=4532_04_25161 org=Chlamydomonas.reinhardtii.CC-4532	Cre04.g228800_4532.1.p	Cre04.g228800	94 kDa		0	0	0	0	0	0
Cre03.g205250		pacid=52510450 transcript=Cre03.g205250_4532.1 locus=Cre03.g205250_4532 ID=Cre03.g205250_4532.1.v6.1 annot-version=v6.1 assoLoc=4532_03_21120 org=Chlamydomonas.reinhardtii.CC-4532	Cre03.g205250_4532.1.p	Cre03.g205250	76 kDa	TRUE	0	0	0	0	0	0
Cre02.g145750		pacid=52512001 transcript=Cre02.g145750_4532.2 locus=Cre02.g145750_4532 ID=Cre02.g145750_4532.2.v6.1 annot-version=v6.1 assoLoc=4532_02_13606 org=Chlamydomonas.reinhardtii.CC-4532	Cre02.g145750_4532.2.p	Cre02.g145750	55 kDa		0	0	0	0	0	0
Cre06.g303900		pacid=52533516 transcript=Cre06.g303900_4532.1 locus=Cre06.g303900_4532 ID=Cre06.g303900_4532.1.v6.1 annot-version=v6.1 assoLoc=4532_06_35260 org=Chlamydomonas.reinhardtii.CC-4532	Cre06.g303900_4532.1.p (+2)	Cre06.g303900	53 kDa		0	0	0	0	0	0
Cre06.g281400		pacid=52533754 transcript=Cre06.g281400_4532.1 locus=Cre06.g281400_4532 ID=Cre06.g281400_4532.1.v6.1 annot-version=v6.1 assoLoc=4532_06_32681 org=Chlamydomonas.reinhardtii.CC-4532	Cre06.g281400_4532.1.p	Cre06.g281400	67 kDa		0	0	0	0	0	0
Cre07.g346800		pacid=52530372 transcript=Cre07.g346800_4532.1 locus=Cre07.g346800_4532 ID=Cre07.g346800_4532.1.v6.1 annot-version=v6.1 assoLoc=4532_07_40325 org=Chlamydomonas.reinhardtii.CC-4532	Cre07.g346800_4532.1.p	Cre07.g346800	65 kDa		0	0	0	0	0	0
Cre13.g572450		pacid=52514582 transcript=Cre13.g572450_4532.1 locus=Cre13.g572450_4532 ID=Cre13.g572450_4532.1.v6.1 annot-version=v6.1 assoLoc=4532_13_69616 org=Chlamydomonas.reinhardtii.CC-4532	Cre13.g572450_4532.1.p	Cre13.g572450	61 kDa		0	0	0	0	0	0
Cre03.g155150		pacid=52509522 transcript=Cre03.g155150_4532.1 locus=Cre03.g155150_4532 ID=Cre03.g155150_4532.1.v6.1 annot-version=v6.1 assoLoc=4532_03_15805 org=Chlamydomonas.reinhardtii.CC-4532	Cre03.g155150_4532.1.p	Cre03.g155150	70 kDa		0	0	0	0	0	0
Cre16.g669500		pacid=52518395 transcript=Cre16.g669500_4532.1 locus=Cre16.g669500_4532 ID=Cre16.g669500_4532.1.v6.1 annot-version=v6.1 assoLoc=4532_16_82206 org=Chlamydomonas.reinhardtii.CC-4532	Cre16.g669500_4532.1.p	Cre16.g669500	77 kDa		0	0	0	0	0	0
Cre10.g435450		pacid=52521172 transcript=Cre10.g435450_4532.1 locus=Cre10.g435450_4532 ID=Cre10.g435450_4532.1.v6.1 annot-version=v6.1 assoLoc=4532_10_52186 org=Chlamydomonas.reinhardtii.CC-4532	Cre10.g435450_4532.1.p	Cre10.g435450	53 kDa		0	0	0	0	0	0
Cre10.g438850		pacid=52520334 transcript=Cre10.g438850_4532.1 locus=Cre10.g438850_4532 ID=Cre10.g438850_4532.1.v6.1 annot-version=v6.1 assoLoc=4532_10_52560 org=Chlamydomonas.reinhardtii.CC-4532	Cre10.g438850_4532.1.p	Cre10.g438850	50 kDa		0	0	0	0	0	0
Cre10.g424700		pacid=52521251 transcript=Cre10.g424700_4532.1 locus=Cre10.g424700_4532 ID=Cre10.g424700_4532.1.v6.1 annot-version=v6.1 assoLoc=4532_10_50986 org=Chlamydomonas.reinhardtii.CC-4532	Cre10.g424700_4532.1.p	Cre10.g424700	99 kDa		0	0	0	0	0	0
Cre02.g090900		pacid=52512968 transcript=Cre02.g090900_4532.2 locus=Cre02.g090900_4532 ID=Cre02.g090900_4532.2.v6.1 annot-version=v6.1 assoLoc=4532_02_08780 org=Chlamydomonas.reinhardtii.CC-4532	Cre02.g090900_4532.2.p	Cre02.g090900	36 kDa	TRUE	0	0	0	0	0	0
Cre09.g394850	TEF24	pacid=52522736 transcript=Cre09.g394850_4532.4 locus=Cre09.g394850_4532 ID=Cre09.g394850_4532.4.v6.1 annot-version=v6.1 assoLoc=4532_09_46916 org=Chlamydomonas.reinhardtii.CC-4532	Cre09.g394850_4532.4.p	Cre09.g394850	49 kDa		0	0	0	0	0	0
Cre02.g144001		pacid=52511756 transcript=Cre02.g144001_4532.1 locus=Cre02.g144001_4532 ID=Cre02.g144001_4532.1.v6.1 annot-version=v6.1 assoLoc=4532_02_13825 org=Chlamydomonas.reinhardtii.CC-4532	Cre02.g144001_4532.1.p	Cre02.g144001	130 kDa		0	0	0	0	0	0
Cre01.g000950		pacid=52524523 transcript=Cre01.g000950_4532.1 locus=Cre01.g000950_4532 ID=Cre01.g000950_4532.1.v6.1 annot-version=v6.1 assoLoc=4532_01_00095 org=Chlamydomonas.reinhardtii.CC-4532	Cre01.g000950_4532.1.p	Cre01.g000950	72 kDa		0	0	0	0	0	0
Cre01.g018700		pacid=52525193 transcript=Cre01.g018700_4532.1 locus=Cre01.g018700_4532 ID=Cre01.g018700_4532.1.v6.1 annot-version=v6.1 assoLoc=4532_01_02296 org=Chlamydomonas.reinhardtii.CC-4532	Cre01.g018700_4532.1.p	Cre01.g018700	70 kDa		0	0	0	0	0	0
Cre04.g217930		pacid=52541073 transcript=Cre04.g217930_4532.2 locus=Cre04.g217930_4532 ID=Cre04.g217930_4532.2.v6.1 annot-version=v6.1 assoLoc=4532_04_23050 org=Chlamydomonas.reinhardtii.CC-4532	Cre04.g217930_4532.2.p	Cre04.g217930	45 kDa		0	0	0	0	0	0
Cre12.g522500		pacid=52537934 transcript=Cre12.g522500_4532.2 locus=Cre12.g522500_4532 ID=Cre12.g522500_4532.2.v6.1 annot-version=v6.1 assoLoc=4532_12_63525 org=Chlamydomonas.reinhardtii.CC-4532	Cre12.g522500_4532.2.p	Cre12.g522500	99 kDa		0	0	0	0	0	0
Cre05.g238100		pacid=52539288 transcript=Cre05.g238100_4532.1 locus=Cre05.g238100_4532 ID=Cre05.g238100_4532.1.v6.1 annot-version=v6.1 assoLoc=4532_05_27025 org=Chlamydomonas.reinhardtii.CC-4532	Cre05.g238100_4532.1.p	Cre05.g238100	144 kDa		0	0	0	0	0	0
Cre12.g547900		pacid=52538650 transcript=Cre12.g547900_4532.2 locus=Cre12.g547900_4532 ID=Cre12.g547900_4532.2.v6.1 annot-version=v6.1 assoLoc=4532_12_67155 org=Chlamydomonas.reinhardtii.CC-4532	Cre12.g547900_4532.2.p	Cre12.g547900	36 kDa		0	0	0	1	0	0.5
Cre13.g580300		pacid=52515627 transcript=Cre13.g580300_4532.1 locus=Cre13.g580300_4532 ID=Cre13.g580300_4532.1.v6.1 annot-version=v6.1 assoLoc=4532_13_70450 org=Chlamydomonas.reinhardtii.CC-4532	Cre13.g580300_4532.1.p	Cre13.g580300	34 kDa		0	0	0	0	0	0
Cre02.g075900		pacid=52513411 transcript=Cre02.g075900_4532.3 locus=Cre02.g075900_4532 ID=Cre02.g075900_4532.3.v6.1 annot-version=v6.1 assoLoc=4532_02_07040 org=Chlamydomonas.reinhardtii.CC-4532	Cre02.g075900_4532.3.p	Cre02.g075900	35 kDa		0	0	0	0	0	0
Cre09.g399812		pacid=52522059 transcript=Cre09.g399812_4532.2 locus=Cre09.g399812_4532 ID=Cre09.g399812_4532.2.v6.1 annot-version=v6.1 assoLoc=4532_09_48346 org=Chlamydomonas.reinhardtii.CC-4532	Cre09.g399812_4532.2.p	Cre09.g399812	89 kDa		0	0	0	0	0	0
Cre06.g268750		pacid=52531251 transcript=Cre06.g268750_4532.1 locus=Cre06.g268750_4532 ID=Cre06.g268750_4532.1.v6.1 annot-version=v6.1 assoLoc=4532_06_30106 org=Chlamydomonas.reinhardtii.CC-4532	Cre06.g268750_4532.1.p (+1)	Cre06.g268750	70 kDa		0	0	0	0	0	0
Cre03.g172100		pacid=52509208 transcript=Cre03.g172100_4532.1 locus=Cre03.g172100_4532 ID=Cre03.g172100_4532.1.v6.1 annot-version=v6.1 assoLoc=4532_03_17645 org=Chlamydomonas.reinhardtii.CC-4532	Cre03.g172100_4532.1.p	Cre03.g172100	28 kDa		0	0	0	0	0	0
Cre09.g388949		pacid=52512565 transcript=Cre09.g388949_4532.4 locus=Cre09.g388949_4532 ID=Cre09.g388949_4532.4.v6.1 annot-version=v6.1 assoLoc=4532_02_12796 org=Chlamydomonas.reinhardtii.CC-4532	Cre09.g388949_4532.4.p	Cre09.g388949	59 kDa		0	0	0	0	0	0
Cre12.g550000		pacid=52538841 transcript=Cre12.g550000_4532.1 locus=Cre12.g550000_4532 ID=Cre12.g550000_4532.1.v6.1 annot-version=v6.1 assoLoc=4532_12_66940 org=Chlamydomonas.reinhardtii.CC-4532	Cre12.g550000_4532.1.p	Cre12.g550000	48 kDa		0	0	0	0	0	0
Cre08.g800948		pacid=52534811 transcript=Cre08.g800948_4532.1 locus=Cre08.g800948_4532 ID=Cre08.g800948_4532.1.v6.1 annot-version=v6.1 assoLoc=4532_08_44556 org=Chlamydomonas.reinhardtii.CC-4532	Cre08.g800948_4532.1.p	Cre08.g800948	48 kDa		0	0	0	0	0	0
Cre05.g239750		pacid=52539970 transcript=Cre05.g239750_4532.1 locus=Cre05.g239750_4532 ID=Cre05.g239750_4532.1.v6.1 annot-version=v6.1 assoLoc=4532_05_27270 org=Chlamydomonas.reinhardtii.CC-4532	Cre05.g239750_4532.1.p	Cre05.g239750	80 kDa	TRUE	0	0	0	0	0	0
Cre10.g463850		pacid=52520999 transcript=Cre10.g463850_4532.1 locus=Cre10.g463850_4532 ID=Cre10.g463850_4532.1.v6.1 annot-version=v6.1 assoLoc=4532_10_55400 org=Chlamydomonas.reinhardtii.CC-4532	Cre10.g463850_4532.1.p (+1)	Cre10.g463850	91 kDa		0	0	0	0	0	0
Cre12.g542500		pacid=52539029 transcript=Cre12.g542500_4532.1 locus=Cre12.g542500_4532 ID=Cre12.g542500_4532.1.v6.1 annot-version=v6.1 assoLoc=4532_12_67746 org=Chlamydomonas.reinhardtii.CC-4532	Cre12.g542500_4532.1.p	Cre12.g542500	27 kDa		0	0	0	0	0	0
Cre03.g211185		pacid=52510310 transcript=Cre03.g211185_4532.1 locus=Cre03.g211185_4532 ID=Cre03.g211185_4532.1.v6.1 annot-version=v6.1 assoLoc=4532_03_22020 org=Chlamydomonas.reinhardtii.CC-4532	Cre03.g211185_4532.1.p	Cre03.g211185	75 kDa		0	0	0	0	0	0
Cre17.g705600		pacid=52528901 transcript=Cre17.g705600_4532.1 locus=Cre17.g705600_4532 ID=Cre17.g705600_4532.1.v6.1 annot-version=v6.1 assoLoc=4532_17_86586 org=Chlamydomonas.reinhardtii.CC-4532	Cre17.g705600_4532.1.p	Cre17.g705600	43 kDa		0	0	0	0	0	0
Cre12.g493900		pacid=52537360 transcript=Cre12.g493900_4532.1 locus=Cre12.g493900_4532 ID=Cre12.g493900_4532.1.v6.1 annot-version=v6.1 assoLoc=4532_12_59750 org=Chlamydomonas.reinhardtii.CC-4532	Cre12.g493900_4532.1.p	Cre12.g493900	21 kDa		0	0	0	0	0	0
Cre13.g588350		pacid=52514833 transcript=Cre13.g588350_4532.1 locus=Cre13.g588350_4532 ID=Cre13.g588350_4532.1.v6.1 annot-version=v6.1 assoLoc=4532_13_71321 org=Chlamydomonas.reinhardtii.CC-4532	Cre13.g588350_4532.1.p	Cre13.g588350	59 kDa		0	0	0	0	0	0
Cre13.g587150		pacid=52515239 transcript=Cre13.g587150_4532.1 locus=Cre13.g587150_4532 ID=Cre13.g587150_4532.1.v6.1 annot-version=v6.1 assoLoc=4532_13_71151 org=Chlamydomonas.reinhardtii.CC-4532	Cre13.g587150_4532.1.p	Cre13.g587150	57 kDa		0	0	0	0	0	0
Cre01.g013400		pacid=52525796 transcript=Cre01.g013400_4532.1 locus=Cre01.g013400_4532 ID=Cre01.g013400_4532.1.v6.1 annot-version=v6.1 assoLoc=4532_01_01706 org=Chlamydomonas.reinhardtii.CC-4532	Cre01.g013400_4532.1.p	Cre01.g013400	84 kDa		0	0	0	0	0	0
Cre12.g520250		pacid=52536579 transcript=Cre12.g520250_4532.1 locus=Cre12.g520250_4532 ID=Cre12.g520250_4532.1.v6.1 annot-version=v6.1 assoLoc=4532_12_63300 org=Chlamydomonas.reinhardtii.CC-4532	Cre12.g520250_4532.1.p	Cre12.g520250	59 kDa		0	0	0	0	0	0
Cre07.g319550		pacid=52530092 transcript=Cre07.g319550_4532.1 locus=Cre07.g319550_4532 ID=Cre07.g319550_4532.1.v6.1 annot-version=v6.1 assoLoc=4532_07_36971 org=Chlamydomonas.reinhardtii.CC-4532	Cre07.g319550_4532.1.p	Cre07.g319550	66 kDa		0	0	0	0	0	0
Cre09.g410200		pacid=52521915 transcript=Cre09.g410200_4532.1 locus=Cre09.g410200_4532 ID=Cre09.g410200_4532.1.v6.1 annot-version=v6.1 assoLoc=4532_09_49390 org=Chlamydomonas.reinhardtii.CC-4532	Cre09.g410200_4532.1.p	Cre09.g410200	111 kDa		0	0	0	0	0	0
Cre12.g514600		pacid=52538311 transcript=Cre12.g514600_4532.1 locus=Cre12.g514600_4532 ID=Cre12.g514600_4532.1.v6.1 annot-version=v6.1 assoLoc=4532_12_62691 org=Chlamydomonas.reinhardtii.CC-4532	Cre12.g514600_4532.1.p	Cre12.g514600	75 kDa		0	0	0	0	0	0
Cre09.g390800		pacid=52523078 transcript=Cre09.g390800_4532.1 locus=Cre09.g390800_4532 ID=Cre09.g390800_4532.1.v6.1 annot-version=v6.1 assoLoc=4532_09_47396 org=Chlamydomonas.reinhardtii.CC-4532	Cre09.g390800_4532.1.p	Cre09.g390800	33 kDa		0	0	0	0	0	0
Cre02.g090500		pacid=52512839 transcript=Cre02.g090500_4532.1 locus=Cre02.g090500_4532 ID=Cre02.g090500_4532.1.v6.1 annot-version=v6.1 assoLoc=4532_02_08731 org=Chlamydomonas.reinhardtii.CC-4532	Cre02.g090500_4532.1.p	Cre02.g090500	128 kDa		0	0	0	0	0	0
Cre16.g651150		pacid=52518131 transcript=Cre16.g651150_4532.2 locus=Cre16.g651150_4532 ID=Cre16.g651150_4532.2.v6.1 annot-version=v6.1 assoLoc=4532_16_79725 org=Chlamydomonas.reinhardtii.CC-4532	Cre16.g651150_4532.2.p (+2)	Cre16.g651150	69 kDa		0	0	0	0	0	0
Cre17.g722350		pacid=52528979 transcript=Cre17.g722350_4532.1 locus=Cre17.g722350_4532 ID=Cre17.g722350_4532.1.v6.1 annot-version=v6.1 assoLoc=4532_17_88366 org=Chlamydomonas.reinhardtii.CC-4532	Cre17.g722350_4532.1.p	Cre17.g722350	26 kDa		0	0	0	0	0	0
Cre12.g550450		pacid=52537395 transcript=Cre12.g550450_4532.1 locus=Cre12.g550450_4532 ID=Cre12.g550450_4532.1.v6.1 annot-version=v6.1 assoLoc=4532_12_66885 org=Chlamydomonas.reinhardtii.CC-4532	Cre12.g550450_4532.1.p	Cre12.g550450	69 kDa		0	0	0	0	0	0
Cre17.g718300		pacid=52528700 transcript=Cre17.g718300_4532.1 locus=Cre17.g718300_4532 ID=Cre17.g718300_4532.1.v6.1 annot-version=v6.1 assoLoc=4532_17_87940 org=Chlamydomonas.reinhardtii.CC-4532	Cre17.g718300_4532.1.p	Cre17.g718300	37 kDa		0	0	0	0	0	0
Cre09.g399550		pacid=52522316 transcript=Cre09.g399550_4532.1 locus=Cre09.g399550_4532 ID=Cre09.g399550_4532.1.v6.1 annot-version=v6.1 assoLoc=4532_09_46361 org=Chlamydomonas.reinhardtii.CC-4532	Cre09.g399550_4532.1.p	Cre09.g399550	55 kDa		0	0	0	0	0	0
Cre13.g570350	AKC4	pacid=52515882 transcript=Cre13.g570350_4532.2 locus=Cre13.g570350_4532 ID=Cre13.g570350_4532.2.v6.1 annot-version=v6.1 assoLoc=4532_13_69345 org=Chlamydomonas.reinhardtii.CC-4532	Cre13.g570350_4532.2.p	Cre13.g570350	70 kDa	TRUE	0	0	0	0	0	0
Cre04.g217100		pacid=52540252 transcript=Cre04.g217100_4532.1 locus=Cre04.g217100_4532 ID=Cre04.g217100_4532.1.v6.1 annot-version=v6.1 assoLoc=4532_04_22801 org=Chlamydomonas.reinhardtii.CC-4532	Cre04.g217100_4532.1.p	Cre04.g217100	104 kDa		0	0	0	0	0	0
Cre02.g082450		pacid=52513039 transcript=Cre02.g082450_4532.1 locus=Cre02.g082450_4532 ID=Cre02.g082450_4532.1.v6.1 annot-version=v6.1 assoLoc=4532_02_07850 org=Chlamydomonas.reinhardtii.CC-4532	Cre02.g082450_4532.1.p	Cre02.g082450	88 kDa		0	0	0	0	0	0
Cre01.g066552		pacid=52524731 transcript=Cre01.g066552_4532.1 locus=Cre01.g066552_4532 ID=Cre01.g066552_4532.1.v6.1 annot-version=v6.1 assoLoc=4532_01_06626 org=Chlamydomonas.reinhardtii.CC-4532	Cre01.g066552_4532.1.p	Cre01.g066552	18 kDa		0	0	0	0	0	0
Cre16.g692550		pacid=52516627 transcript=Cre16.g692550_4532.1 locus=Cre16.g692550_4532 ID=Cre16.g692550_4532.1.v6.1 annot-version=v6.1 assoLoc=4532_16_79116 org=Chlamydomonas.reinhardtii.CC-4532	Cre16.g692550_4532.1.p	Cre16.g692550	120 kDa		0	0	0	0	0	0
Cre06.g308050		pacid=52531286 transcript=Cre06.g308050_4532.1 locus=Cre06.g308050_4532 ID=Cre06.g308050_4532.1.v6.1 annot-version=v6.1 assoLoc=4532_06_35715 org=Chlamydomonas.reinhardtii.CC-4532	Cre06.g308050_4532.1.p	Cre06.g308050	29 kDa		0	0	0	0	0	0
Cre09.g408350		pacid=52521707 transcript=Cre09.g408350_4532.1 locus=Cre09.g408350_4532 ID=Cre09.g408350_4532.1.v6.1 annot-version=v6.1 assoLoc=4532_09_49181 org=Chlamydomonas.reinhardtii.CC-4532	Cre09.g408350_4532.1.p	Cre09.g408350	37 kDa		0	0	0	0	0	0
Cre11.g467527		pacid=52526006 transcript=Cre11.g467527_4532.3 locus=Cre11.g467527_4532 ID=Cre11.g467527_4532.3.v6.1 annot-version=v6.1 assoLoc=4532_11_55825 org=Chlamydomonas.reinhardtii.CC-4532	Cre11.g467527_4532.3.p	Cre11.g467527	58 kDa		0	0	0	0	0	0
Cre15.g801854		pacid=52535691 transcript=Cre15.g801854_4532.1 locus=Cre15.g801854_4532 ID=Cre15.g801854_4532.1.v6.1 annot-version=v6.1 assoLoc=4532_15_78450 org=Chlamydomonas.reinhardtii.CC-4532	Cre15.g801854_4532.1.p	Cre15.g801854	63 kDa		0	0	0	0	0	0
Cre14.g626750		pacid=52518651 transcript=Cre14.g626750_4532.1 locus=Cre14.g626750_4532 ID=Cre14.g626750_4532.1.v6.1 annot-version=v6.1 assoLoc=4532_14_74746 org=Chlamydomonas.reinhardtii.CC-4532	Cre14.g626750_4532.1.p	Cre14.g626750	20 kDa		0	0	0	0	0	0
Cre13.g602800		pacid=52515502 transcript=Cre13.g602800_4532.2 locus=Cre13.g602800_4532 ID=Cre13.g602800_4532.2.v6.1 annot-version=v6.1 assoLoc=4532_13_71910 org=Chlamydomonas.reinhardtii.CC-4532	Cre13.g602800_4532.2.p	Cre13.g602800	40 kDa		0	0	0	0	0	0
Cre06.g301750		pacid=52533783 transcript=Cre06.g301750_4532.1 locus=Cre06.g301750_4532 ID=Cre06.g301750_4532.1.v6.1 annot-version=v6.1 assoLoc=4532_06_35005 org=Chlamydomonas.reinhardtii.CC-4532	Cre06.g301750_4532.1.p	Cre06.g301750	46 kDa		0	0	0	0	0	0
Cre09.g405750		pacid=52523329 transcript=Cre09.g405750_4532.1 locus=Cre09.g405750_4532 ID=Cre09.g405750_4532.1.v6.1 annot-version=v6.1 assoLoc=4532_09_48891 org=Chlamydomonas.reinhardtii.CC-4532	Cre09.g405750_4532.1.p	Cre09.g405750	36 kDa		0	0	0	0	0	0
Cre02.g082350		pacid=52512846 transcript=Cre02.g082350_4532.1 locus=Cre02.g082350_4532 ID=Cre02.g082350_4532.1.v6.1 annot-version=v6.1 assoLoc=4532_02_07840 org=Chlamydomonas.reinhardtii.CC-4532	Cre02.g082350_4532.1.p	Cre02.g082350	25 kDa		0	0	0	0	0	0
Cre10.g466100		pacid=52520606 transcript=Cre10.g466100_4532.1 locus=Cre10.g466100_4532 ID=Cre10.g466100_4532.1.v6.1 annot-version=v6.1 assoLoc=4532_10_55656 org=Chlamydomonas.reinhardtii.CC-4532	Cre10.g466100_4532.1.p	Cre10.g466100	22 kDa		0	0	0	0	0	0
Cre16.g691100		pacid=52516797 transcript=Cre16.g691100_4532.1 locus=Cre16.g691100_4532 ID=Cre16.g691100_4532.1.v6.1 annot-version=v6.1 assoLoc=4532_16_79290 org=Chlamydomonas.reinhardtii.CC-4532	Cre16.g691100_4532.1.p	Cre16.g691100	17 kDa		0	0	0	0	0	0
Cre13.g568050		pacid=52515319 transcript=Cre13.g568050_4532.1 locus=Cre13.g568050_4532 ID=Cre13.g568050_4532.1.v6.1 annot-version=v6.1 assoLoc=4532_13_69101 org=Chlamydomonas.reinhardtii.CC-4532	Cre13.g568050_4532.1.p	Cre13.g568050	76 kDa		0	0	0	0	0	0
Cre03.g164550		pacid=52510301 transcript=Cre03.g164550_4532.1 locus=Cre03.g164550_4532 ID=Cre03.g164550_4532.1.v6.1 annot-version=v6.1 assoLoc=4532_03_16811 org=Chlamydomonas.reinhardtii.CC-4532	Cre03.g164550_4532.1.p	Cre03.g164550	9 kDa		0	0	0	0	0	0
Cre08.g358531		pacid=52534186 transcript=Cre08.g358531_4532.1 locus=Cre08.g358531_4532 ID=Cre08.g358531_4532.1.v6.1 annot-version=v6.1 assoLoc=4532_08_41825 org=Chlamydomonas.reinhardtii.CC-4532	Cre08.g358531_4532.1.p	Cre08.g358531	32 kDa		0	0	0	0	0	0
Cre01.g004900		pacid=52524232 transcript=Cre01.g004900_4532.2 locus=Cre01.g004900_4532 ID=Cre01.g004900_4532.2.v6.1 annot-version=v6.1 assoLoc=4532_01_00536 org=Chlamydomonas.reinhardtii.CC-4532	Cre01.g004900_4532.2.p	Cre01.g004900	15 kDa		0	0	0	0	0	0
Cre16.g694000		pacid=52517169 transcript=Cre16.g694000_4532.1 locus=Cre16.g694000_4532 ID=Cre16.g694000_4532.1.v6.1 annot-version=v6.1 assoLoc=4532_16_78936 org=Chlamydomonas.reinhardtii.CC-4532	Cre16.g694000_4532.1.p	Cre16.g694000	68 kDa		0	0	0	0	0	0
Cre17.g802137		pacid=52528394 transcript=Cre17.g802137_4532.1 locus=Cre17.g802137_4532 ID=Cre17.g802137_4532.1.v6.1 annot-version=v6.1 assoLoc=4532_17_90591_TE org=Chlamydomonas.reinhardtii.CC-4532	Cre17.g802137_4532.1.p	Cre17.g802137	108 kDa	TRUE	0	0	0	0	0	0
Cre09.g416100		pacid=52522654 transcript=Cre09.g416100_4532.1 locus=Cre09.g416100_4532 ID=Cre09.g416100_4532.1.v6.1 annot-version=v6.1 assoLoc=4532_09_50040 org=Chlamydomonas.reinhardtii.CC-4532	Cre09.g416100_4532.1.p	Cre09.g416100	46 kDa		0	0	0	0	0	0
Cre10.g465763		pacid=52520548 transcript=Cre10.g465763_4532.1 locus=Cre10.g465763_4532 ID=Cre10.g465763_4532.1.v6.1 annot-version=v6.1 assoLoc=4532_10_55600_TE org=Chlamydomonas.reinhardtii.CC-4532	Cre10.g465763_4532.1.p	Cre10.g465763	28 kDa	TRUE	0	0	0	0	0	0
Cre16.g679250		pacid=52516678 transcript=Cre16.g679250_4532.1 locus=Cre16.g679250_4532 ID=Cre16.g679250_4532.1.v6.1 annot-version=v6.1 assoLoc=4532_16_83611 org=Chlamydomonas.reinhardtii.CC-4532	Cre16.g679250_4532.1.p	Cre16.g679250	18 kDa		0	0	0	0	0	0
Cre17.g716026		pacid=52527397 transcript=Cre17.g716026_4532.1 locus=Cre17.g716026_4532 ID=Cre17.g716026_4532.1.v6.1 annot-version=v6.1 assoLoc=4532_17_87701 org=Chlamydomonas.reinhardtii.CC-4532	Cre17.g716026_4532.1.p	Cre17.g716026	52 kDa	TRUE	0	0	0	0	0	0
Cre12.g522700		pacid=52537906 transcript=Cre12.g522700_4532.1 locus=Cre12.g522700_4532 ID=Cre12.g522700_4532.1.v6.1 annot-version=v6.1 assoLoc=4532_12_63545 org=Chlamydomonas.reinhardtii.CC-4532	Cre12.g522700_4532.1.p	Cre12.g522700	161 kDa		0	0	0	0	0	0
Cre03.g204150		pacid=52511137 transcript=Cre03.g204150_4532.2 locus=Cre03.g204150_4532 ID=Cre03.g204150_4532.2.v6.1 annot-version=v6.1 assoLoc=4532_03_21250 org=Chlamydomonas.reinhardtii.CC-4532	Cre03.g204150_4532.2.p	Cre03.g204150	86 kDa		0	0	0	0	0	0
Cre06.g297750		pacid=52531226 transcript=Cre06.g297750_4532.2 locus=Cre06.g297750_4532 ID=Cre06.g297750_4532.2.v6.1 annot-version=v6.1 assoLoc=4532_06_34576 org=Chlamydomonas.reinhardtii.CC-4532	Cre06.g297750_4532.2.p	Cre06.g297750	60 kDa		0	0	0	0	0	0
Cre08.g385650		pacid=52534189 transcript=Cre08.g385650_4532.1 locus=Cre08.g385650_4532 ID=Cre08.g385650_4532.1.v6.1 annot-version=v6.1 assoLoc=4532_08_45205 org=Chlamydomonas.reinhardtii.CC-4532	Cre08.g385650_4532.1.p	Cre08.g385650	39 kDa		0	0	0	0	0	0
Cre16.g662500		pacid=52516272 transcript=Cre16.g662500_4532.1 locus=Cre16.g662500_4532 ID=Cre16.g662500_4532.1.v6.1 annot-version=v6.1 assoLoc=4532_16_81031 org=Chlamydomonas.reinhardtii.CC-4532	Cre16.g662500_4532.1.p	Cre16.g662500	75 kDa	TRUE	0	0	0	0	0	0
Cre06.g280200		pacid=52531427 transcript=Cre06.g280200_4532.1 locus=Cre06.g280200_4532 ID=Cre06.g280200_4532.1.v6.1 annot-version=v6.1 assoLoc=4532_06_32536 org=Chlamydomonas.reinhardtii.CC-4532	Cre06.g280200_4532.1.p (+1)	Cre06.g280200	50 kDa		0	0	0	0	0	0
Cre17.g709400		pacid=52528758 transcript=Cre17.g709400_4532.1 locus=Cre17.g709400_4532 ID=Cre17.g709400_4532.1.v6.1 annot-version=v6.1 assoLoc=4532_17_87001 org=Chlamydomonas.reinhardtii.CC-4532	Cre17.g709400_4532.1.p	Cre17.g709400	154 kDa		0	0	0	0	0	0
Cre12.g522250		pacid=52536604 transcript=Cre12.g522250_4532.1 locus=Cre12.g522250_4532 ID=Cre12.g522250_4532.1.v6.1 annot-version=v6.1 assoLoc=4532_12_63501 org=Chlamydomonas.reinhardtii.CC-4532	Cre12.g522250_4532.1.p	Cre12.g522250	139 kDa		0	0	0	0	0	0
Cre24.g755897		pacid=52539797 transcript=Cre24.g755897_4532.1 locus=Cre24.g755897_4532 ID=Cre24.g755897_4532.1.v6.1 annot-version=v6.1 assoLoc=4532_05_27655 org=Chlamydomonas.reinhardtii.CC-4532	Cre24.g755897_4532.1.p	Cre24.g755897	182 kDa		0	0	0	0	0	0
Cre03.g179400		pacid=52510564 transcript=Cre03.g179400_4532.1 locus=Cre03.g179400_4532 ID=Cre03.g179400_4532.1.v6.1 annot-version=v6.1 assoLoc=4532_03_18486 org=Chlamydomonas.reinhardtii.CC-4532	Cre03.g179400_4532.1.p	Cre03.g179400	53 kDa		0	0	0	0	0	0
Cre12.g525650		pacid=52538963 transcript=Cre12.g525650_4532.1 locus=Cre12.g525650_4532 ID=Cre12.g525650_4532.1.v6.1 annot-version=v6.1 assoLoc=4532_12_63916 org=Chlamydomonas.reinhardtii.CC-4532	Cre12.g525650_4532.1.p	Cre12.g525650	68 kDa		0	0	0	0	0	0
Cre01.g055424		pacid=52524527 transcript=Cre01.g055424_4532.1 locus=Cre01.g055424_4532 ID=Cre01.g055424_4532.1.v6.1 annot-version=v6.1 assoLoc=4532_01_06405 org=Chlamydomonas.reinhardtii.CC-4532	Cre01.g055424_4532.1.p	Cre01.g055424	17 kDa		0	0	0	0	0	0
Cre12.g552400		pacid=52538781 transcript=Cre12.g552400_4532.1 locus=Cre12.g552400_4532 ID=Cre12.g552400_4532.1.v6.1 annot-version=v6.1 assoLoc=4532_12_66661 org=Chlamydomonas.reinhardtii.CC-4532	Cre12.g552400_4532.1.p	Cre12.g552400	53 kDa		0	0	0	0	0	0
Cre16.g801986		pacid=52516713 transcript=Cre16.g801986_4532.1 locus=Cre16.g801986_4532 ID=Cre16.g801986_4532.1.v6.1 annot-version=v6.1 assoLoc=4532_16_83846 org=Chlamydomonas.reinhardtii.CC-4532	Cre16.g801986_4532.1.p	Cre16.g801986	14 kDa		0	0	0	0	0	0
Cre12.g801385		pacid=52537082 transcript=Cre12.g801385_4532.1 locus=Cre12.g801385_4532 ID=Cre12.g801385_4532.1.v6.1 annot-version=v6.1 assoLoc=4532_12_61556 org=Chlamydomonas.reinhardtii.CC-4532	Cre12.g801385_4532.1.p	Cre12.g801385	15 kDa		0	0	0	0	0	0
Cre17.g735400		pacid=52528374 transcript=Cre17.g735400_4532.1 locus=Cre17.g735400_4532 ID=Cre17.g735400_4532.1.v6.1 annot-version=v6.1 assoLoc=4532_17_89685 org=Chlamydomonas.reinhardtii.CC-4532	Cre17.g735400_4532.1.p	Cre17.g735400	23 kDa		0	0	0	0	0	0
Cre17.g802091		pacid=52528690 transcript=Cre17.g802091_4532.1 locus=Cre17.g802091_4532 ID=Cre17.g802091_4532.1.v6.1 annot-version=v6.1 assoLoc=4532_17_89345_TE org=Chlamydomonas.reinhardtii.CC-4532	Cre17.g802091_4532.1.p	Cre17.g802091	31 kDa	TRUE	0	0	0	0	0	0
Cre16.g675602		pacid=52517044 transcript=Cre16.g675602_4532.1 locus=Cre16.g675602_4532 ID=Cre16.g675602_4532.1.v6.1 annot-version=v6.1 assoLoc=4532_16_81705 org=Chlamydomonas.reinhardtii.CC-4532	Cre16.g675602_4532.1.p	Cre16.g675602	37 kDa		0	0	0	0	0	0
Cre06.g256350		pacid=52533062 transcript=Cre06.g256350_4532.1 locus=Cre06.g256350_4532 ID=Cre06.g256350_4532.1.v6.1 annot-version=v6.1 assoLoc=4532_06_28730 org=Chlamydomonas.reinhardtii.CC-4532	Cre06.g256350_4532.1.p	Cre06.g256350	57 kDa		0	0	0	0	0	0
Cre06.g285650		pacid=52531540 transcript=Cre06.g285650_4532.1 locus=Cre06.g285650_4532 ID=Cre06.g285650_4532.1.v6.1 annot-version=v6.1 assoLoc=4532_06_33146 org=Chlamydomonas.reinhardtii.CC-4532	Cre06.g285650_4532.1.p	Cre06.g285650	40 kDa		0	0	0	0	0	0
Cre16.g654150	FAP63	pacid=52517167 transcript=Cre16.g654150_4532.2 locus=Cre16.g654150_4532 ID=Cre16.g654150_4532.2.v6.1 annot-version=v6.1 assoLoc=4532_16_80045 org=Chlamydomonas.reinhardtii.CC-4532	Cre16.g654150_4532.2.p	Cre16.g654150	75 kDa		0	0	0	0	0	0
Cre10.g419500		pacid=52521059 transcript=Cre10.g419500_4532.1 locus=Cre10.g419500_4532 ID=Cre10.g419500_4532.1.v6.1 annot-version=v6.1 assoLoc=4532_10_50415 org=Chlamydomonas.reinhardtii.CC-4532	Cre10.g419500_4532.1.p	Cre10.g419500	30 kDa		0	0	0	0	0	0
Cre12.g801400		pacid=52539221 transcript=Cre12.g801400_4532.1 locus=Cre12.g801400_4532 ID=Cre12.g801400_4532.1.v6.1 annot-version=v6.1 assoLoc=4532_12_62905_TE org=Chlamydomonas.reinhardtii.CC-4532	Cre12.g801400_4532.1.p	Cre12.g801400	40 kDa		0	0	0	0	0	0
Cre11.g467648		pacid=52526495 transcript=Cre11.g467648_4532.1 locus=Cre11.g467648_4532 ID=Cre11.g467648_4532.1.v6.1 annot-version=v6.1 assoLoc=4532_11_56451 org=Chlamydomonas.reinhardtii.CC-4532	Cre11.g467648_4532.1.p	Cre11.g467648	33 kDa		0	0	0	0	0	0
Cre17.g734900		pacid=52528165 transcript=Cre17.g734900_4532.1 locus=Cre17.g734900_4532 ID=Cre17.g734900_4532.1.v6.1 annot-version=v6.1 assoLoc=4532_17_89650 org=Chlamydomonas.reinhardtii.CC-4532	Cre17.g734900_4532.1.p	Cre17.g734900	62 kDa		0	0	0	0	0	0
Cre03.g145907		pacid=52509265 transcript=Cre03.g145907_4532.1 locus=Cre03.g145907_4532 ID=Cre03.g145907_4532.1.v6.1 annot-version=v6.1 assoLoc=4532_03_14761 org=Chlamydomonas.reinhardtii.CC-4532	Cre03.g145907_4532.1.p	Cre03.g145907	34 kDa		0	0	0	0	0	0
Cre13.g592450	COPE1	pacid=52514699 transcript=Cre13.g592450_4532.2 locus=Cre13.g592450_4532 ID=Cre13.g592450_4532.2.v6.1 annot-version=v6.1 assoLoc=4532_13_71776 org=Chlamydomonas.reinhardtii.CC-4532	Cre13.g592450_4532.2.p	Cre13.g592450	16 kDa		0	0	0	0	0	0
Cre03.g206033		pacid=52510870 transcript=Cre03.g206033_4532.1 locus=Cre03.g206033_4532 ID=Cre03.g206033_4532.1.v6.1 annot-version=v6.1 assoLoc=4532_03_22250 org=Chlamydomonas.reinhardtii.CC-4532	Cre03.g206033_4532.1.p	Cre03.g206033	76 kDa		0	0	0	0	0	0
Cre17.g706850		pacid=52527754 transcript=Cre17.g706850_4532.1 locus=Cre17.g706850_4532 ID=Cre17.g706850_4532.1.v6.1 annot-version=v6.1 assoLoc=4532_17_86715 org=Chlamydomonas.reinhardtii.CC-4532	Cre17.g706850_4532.1.p	Cre17.g706850	35 kDa		0	0	0	0	0	0
Cre07.g340750		pacid=52530261 transcript=Cre07.g340750_4532.1 locus=Cre07.g340750_4532 ID=Cre07.g340750_4532.1.v6.1 annot-version=v6.1 assoLoc=4532_07_39600 org=Chlamydomonas.reinhardtii.CC-4532	Cre07.g340750_4532.1.p	Cre07.g340750	25 kDa		0	0	0	0	0	0
Cre03.g181050		pacid=52510126 transcript=Cre03.g181050_4532.1 locus=Cre03.g181050_4532 ID=Cre03.g181050_4532.1.v6.1 annot-version=v6.1 assoLoc=4532_03_18680 org=Chlamydomonas.reinhardtii.CC-4532	Cre03.g181050_4532.1.p	Cre03.g181050	135 kDa		0	0	0	0	0	0
Cre07.g347850		pacid=52529111 transcript=Cre07.g347850_4532.1 locus=Cre07.g347850_4532 ID=Cre07.g347850_4532.1.v6.1 annot-version=v6.1 assoLoc=4532_07_40441 org=Chlamydomonas.reinhardtii.CC-4532	Cre07.g347850_4532.1.p	Cre07.g347850	48 kDa		0	0	0	0	0	0
Cre01.g042850		pacid=52524242 transcript=Cre01.g042850_4532.1 locus=Cre01.g042850_4532 ID=Cre01.g042850_4532.1.v6.1 annot-version=v6.1 assoLoc=4532_01_04956 org=Chlamydomonas.reinhardtii.CC-4532	Cre01.g042850_4532.1.p	Cre01.g042850	26 kDa		0	0	0	0	0	0
Cre10.g446950		pacid=52519576 transcript=Cre10.g446950_4532.1 locus=Cre10.g446950_4532 ID=Cre10.g446950_4532.1.v6.1 annot-version=v6.1 assoLoc=4532_10_53551 org=Chlamydomonas.reinhardtii.CC-4532	Cre10.g446950_4532.1.p (+1)	Cre10.g446950	59 kDa		0	0	0	0	0	0
Cre03.g207825		pacid=52508680 transcript=Cre03.g207825_4532.1 locus=Cre03.g207825_4532 ID=Cre03.g207825_4532.1.v6.1 annot-version=v6.1 assoLoc=4532_03_22176 org=Chlamydomonas.reinhardtii.CC-4532	Cre03.g207825_4532.1.p	Cre03.g207825	55 kDa		0	0	0	0	0	0
Cre09.g409050		pacid=52522721 transcript=Cre09.g409050_4532.3 locus=Cre09.g409050_4532 ID=Cre09.g409050_4532.3.v6.1 annot-version=v6.1 assoLoc=4532_09_49276 org=Chlamydomonas.reinhardtii.CC-4532	Cre09.g409050_4532.3.p	Cre09.g409050	20 kDa		0	0	0	0	0	0
Cre01.g047950		pacid=52523717 transcript=Cre01.g047950_4532.3 locus=Cre01.g047950_4532 ID=Cre01.g047950_4532.3.v6.1 annot-version=v6.1 assoLoc=4532_01_05541 org=Chlamydomonas.reinhardtii.CC-4532	Cre01.g047950_4532.3.p	Cre01.g047950	12 kDa		0	0	0	0	0	0
Cre09.g413250		pacid=52522120 transcript=Cre09.g413250_4532.1 locus=Cre09.g413250_4532 ID=Cre09.g413250_4532.1.v6.1 annot-version=v6.1 assoLoc=4532_09_49735 org=Chlamydomonas.reinhardtii.CC-4532	Cre09.g413250_4532.1.p	Cre09.g413250	49 kDa		0	0	0	0	0	0
Cre07.g325712		pacid=52531036 transcript=Cre07.g325712_4532.1 locus=Cre07.g325712_4532 ID=Cre07.g325712_4532.1.v6.1 annot-version=v6.1 assoLoc=4532_07_37630 org=Chlamydomonas.reinhardtii.CC-4532	Cre07.g325712_4532.1.p	Cre07.g325712	19 kDa		0	0	0	0	0	0
Cre16.g688078		pacid=52518417 transcript=Cre16.g688078_4532.1 locus=Cre16.g688078_4532 ID=Cre16.g688078_4532.1.v6.1 annot-version=v6.1 assoLoc=4532_16_85326 org=Chlamydomonas.reinhardtii.CC-4532	Cre16.g688078_4532.1.p	Cre16.g688078	71 kDa		0	0	0	0	0	0
Cre03.g162550		pacid=52508686 transcript=Cre03.g162550_4532.1 locus=Cre03.g162550_4532 ID=Cre03.g162550_4532.1.v6.1 annot-version=v6.1 assoLoc=4532_03_16595 org=Chlamydomonas.reinhardtii.CC-4532	Cre03.g162550_4532.1.p	Cre03.g162550	33 kDa		0	0	0	0	0	0
Cre12.g490750		pacid=52538581 transcript=Cre12.g490750_4532.1 locus=Cre12.g490750_4532 ID=Cre12.g490750_4532.1.v6.1 annot-version=v6.1 assoLoc=4532_12_60170 org=Chlamydomonas.reinhardtii.CC-4532	Cre12.g490750_4532.1.p	Cre12.g490750	37 kDa		0	0	0	0	0	0
Cre10.g463200		pacid=52519775 transcript=Cre10.g463200_4532.4 locus=Cre10.g463200_4532 ID=Cre10.g463200_4532.4.v6.1 annot-version=v6.1 assoLoc=4532_10_55331 org=Chlamydomonas.reinhardtii.CC-4532	Cre10.g463200_4532.4.p	Cre10.g463200	69 kDa	TRUE	0	0	0	0	0	0
Cre03.g800312		pacid=52509341 transcript=Cre03.g800312_4532.1 locus=Cre03.g800312_4532 ID=Cre03.g800312_4532.1.v6.1 annot-version=v6.1 assoLoc=4532_03_16685 org=Chlamydomonas.reinhardtii.CC-4532	Cre03.g800312_4532.1.p	Cre03.g800312	26 kDa		0	0	0	0	0	0
Cre07.g320600		pacid=52529121 transcript=Cre07.g320600_4532.2 locus=Cre07.g320600_4532 ID=Cre07.g320600_4532.2.v6.1 annot-version=v6.1 assoLoc=4532_07_37080 org=Chlamydomonas.reinhardtii.CC-4532	Cre07.g320600_4532.2.p	Cre07.g320600	22 kDa		0	0	0	0	0	0
Cre06.g260700		pacid=52531559 transcript=Cre06.g260700_4532.1 locus=Cre06.g260700_4532 ID=Cre06.g260700_4532.1.v6.1 annot-version=v6.1 assoLoc=4532_06_29200 org=Chlamydomonas.reinhardtii.CC-4532	Cre06.g260700_4532.1.p	Cre06.g260700	71 kDa		0	0	0	0	0	0
Cre06.g800592		pacid=52531460 transcript=Cre06.g800592_4532.1 locus=Cre06.g800592_4532 ID=Cre06.g800592_4532.1.v6.1 annot-version=v6.1 assoLoc=4532_06_28236 org=Chlamydomonas.reinhardtii.CC-4532	Cre06.g800592_4532.1.p	Cre06.g800592	20 kDa		0	0	0	0	0	0
Cre07.g325711		pacid=52530774 transcript=Cre07.g325711_4532.1 locus=Cre07.g325711_4532 ID=Cre07.g325711_4532.1.v6.1 annot-version=v6.1 assoLoc=4532_07_37621 org=Chlamydomonas.reinhardtii.CC-4532	Cre07.g325711_4532.1.p	Cre07.g325711	35 kDa		0	0	0	0	0	0
Cre03.g158250		pacid=52511381 transcript=Cre03.g158250_4532.1 locus=Cre03.g158250_4532 ID=Cre03.g158250_4532.1.v6.1 annot-version=v6.1 assoLoc=4532_03_16145 org=Chlamydomonas.reinhardtii.CC-4532	Cre03.g158250_4532.1.p	Cre03.g158250	65 kDa		0	0	0	0	0	0
Cre14.g622700		pacid=52518880 transcript=Cre14.g622700_4532.1 locus=Cre14.g622700_4532 ID=Cre14.g622700_4532.1.v6.1 annot-version=v6.1 assoLoc=4532_14_74320 org=Chlamydomonas.reinhardtii.CC-4532	Cre14.g622700_4532.1.p	Cre14.g622700	37 kDa		0	0	0	0	0	0
Cre14.g610400		pacid=52519425 transcript=Cre14.g610400_4532.1 locus=Cre14.g610400_4532 ID=Cre14.g610400_4532.1.v6.1 annot-version=v6.1 assoLoc=4532_14_72805 org=Chlamydomonas.reinhardtii.CC-4532	Cre14.g610400_4532.1.p	Cre14.g610400	45 kDa		0	0	0	0	0	0
Cre01.g800022		pacid=52523745 transcript=Cre01.g800022_4532.1 locus=Cre01.g800022_4532 ID=Cre01.g800022_4532.1.v6.1 annot-version=v6.1 assoLoc=4532_01_00910_TE org=Chlamydomonas.reinhardtii.CC-4532	Cre01.g800022_4532.1.p	Cre01.g800022	24 kDa	TRUE	0	0	0	0	0	0
Cre15.g639700		pacid=52535471 transcript=Cre15.g639700_4532.2 locus=Cre15.g639700_4532 ID=Cre15.g639700_4532.2.v6.1 annot-version=v6.1 assoLoc=4532_15_76300 org=Chlamydomonas.reinhardtii.CC-4532	Cre15.g639700_4532.2.p	Cre15.g639700	21 kDa	TRUE	0	0	0	0	0	0
Cre03.g161350		pacid=52511231 transcript=Cre03.g161350_4532.1 locus=Cre03.g161350_4532 ID=Cre03.g161350_4532.1.v6.1 annot-version=v6.1 assoLoc=4532_03_16470_EX org=Chlamydomonas.reinhardtii.CC-4532	Cre03.g161350_4532.1.p	Cre03.g161350	36 kDa	TRUE	0	0	0	0	0	0
Cre16.g653100		pacid=52517525 transcript=Cre16.g653100_4532.1 locus=Cre16.g653100_4532 ID=Cre16.g653100_4532.1.v6.1 annot-version=v6.1 assoLoc=4532_16_79935 org=Chlamydomonas.reinhardtii.CC-4532	Cre16.g653100_4532.1.p	Cre16.g653100	126 kDa		0	0	0	0	0	0
Cre04.g217931		pacid=52540668 transcript=Cre04.g217931_4532.1 locus=Cre04.g217931_4532 ID=Cre04.g217931_4532.1.v6.1 annot-version=v6.1 assoLoc=4532_04_23056 org=Chlamydomonas.reinhardtii.CC-4532	Cre04.g217931_4532.1.p	Cre04.g217931	39 kDa		0	0	0	0	0	0
Cre01.g012050		pacid=52525884 transcript=Cre01.g012050_4532.1 locus=Cre01.g012050_4532 ID=Cre01.g012050_4532.1.v6.1 annot-version=v6.1 assoLoc=4532_01_01555 org=Chlamydomonas.reinhardtii.CC-4532	Cre01.g012050_4532.1.p	Cre01.g012050	44 kDa		0	0	0	0	0	0
Cre14.g619850		pacid=52519196 transcript=Cre14.g619850_4532.1 locus=Cre14.g619850_4532 ID=Cre14.g619850_4532.1.v6.1 annot-version=v6.1 assoLoc=4532_14_74006 org=Chlamydomonas.reinhardtii.CC-4532	Cre14.g619850_4532.1.p	Cre14.g619850	42 kDa		0	0	0	0	0	0
Cre11.g801299		pacid=52526833 transcript=Cre11.g801299_4532.1 locus=Cre11.g801299_4532 ID=Cre11.g801299_4532.1.v6.1 annot-version=v6.1 assoLoc=4532_11_58055 org=Chlamydomonas.reinhardtii.CC-4532	Cre11.g801299_4532.1.p	Cre11.g801299	67 kDa		0	0	0	0	0	0
Cre09.g397216		pacid=52522136 transcript=Cre09.g397216_4532.1 locus=Cre09.g397216_4532 ID=Cre09.g397216_4532.1.v6.1 annot-version=v6.1 assoLoc=4532_09_48001 org=Chlamydomonas.reinhardtii.CC-4532	Cre09.g397216_4532.1.p	Cre09.g397216	65 kDa		0	0	0	0	0	0
Cre01.g006850		pacid=52524662 transcript=Cre01.g006850_4532.1 locus=Cre01.g006850_4532 ID=Cre01.g006850_4532.1.v6.1 annot-version=v6.1 assoLoc=4532_01_00921 org=Chlamydomonas.reinhardtii.CC-4532	Cre01.g006850_4532.1.p	Cre01.g006850	14 kDa		0	0	0	0	0	0
Cre07.g351200		pacid=52530750 transcript=Cre07.g351200_4532.1 locus=Cre07.g351200_4532 ID=Cre07.g351200_4532.1.v6.1 annot-version=v6.1 assoLoc=4532_07_40831 org=Chlamydomonas.reinhardtii.CC-4532	Cre07.g351200_4532.1.p	Cre07.g351200	61 kDa		0	0	0	0	0	0
Cre10.g439150	RPT5	pacid=52520298 transcript=Cre10.g439150_4532.1 locus=Cre10.g439150_4532 ID=Cre10.g439150_4532.1.v6.1 annot-version=v6.1 assoLoc=4532_10_52590 org=Chlamydomonas.reinhardtii.CC-4532	Cre10.g439150_4532.1.p	Cre10.g439150	48 kDa		0	0	0	0	0	0
Cre07.g337100		pacid=52529635 transcript=Cre07.g337100_4532.1 locus=Cre07.g337100_4532 ID=Cre07.g337100_4532.1.v6.1 annot-version=v6.1 assoLoc=4532_07_39190 org=Chlamydomonas.reinhardtii.CC-4532	Cre07.g337100_4532.1.p	Cre07.g337100	11 kDa		0	0	0	0	0	0
Cre01.g800048		pacid=52524516 transcript=Cre01.g800048_4532.1 locus=Cre01.g800048_4532 ID=Cre01.g800048_4532.1.v6.1 annot-version=v6.1 assoLoc=4532_01_01956 org=Chlamydomonas.reinhardtii.CC-4532	Cre01.g800048_4532.1.p	Cre01.g800048	12 kDa		0	0	0	0	0	0
Cre08.g800959		pacid=52534386 transcript=Cre08.g800959_4532.1 locus=Cre08.g800959_4532 ID=Cre08.g800959_4532.1.v6.1 annot-version=v6.1 assoLoc=4532_08_45026 org=Chlamydomonas.reinhardtii.CC-4532	Cre08.g800959_4532.1.p	Cre08.g800959	16 kDa		0	0	0	0	0	0
Cre17.g802079		pacid=52527643 transcript=Cre17.g802079_4532.1 locus=Cre17.g802079_4532 ID=Cre17.g802079_4532.1.v6.1 annot-version=v6.1 assoLoc=4532_17_89120 org=Chlamydomonas.reinhardtii.CC-4532	Cre17.g802079_4532.1.p	Cre17.g802079	16 kDa		0	0	0	0	0	0
Cre02.g081650		pacid=52514282 transcript=Cre02.g081650_4532.1 locus=Cre02.g081650_4532 ID=Cre02.g081650_4532.1.v6.1 annot-version=v6.1 assoLoc=4532_02_07771 org=Chlamydomonas.reinhardtii.CC-4532	Cre02.g081650_4532.1.p	Cre02.g081650	77 kDa		0	0	0	0	0	0
Cre06.g251100		pacid=52531444 transcript=Cre06.g251100_4532.5 locus=Cre06.g251100_4532 ID=Cre06.g251100_4532.5.v6.1 annot-version=v6.1 assoLoc=4532_06_28251 org=Chlamydomonas.reinhardtii.CC-4532	Cre06.g251100_4532.5.p	Cre06.g251100	44 kDa		0	0	0	0	0	0
Cre12.g489200		pacid=52536410 transcript=Cre12.g489200_4532.1 locus=Cre12.g489200_4532 ID=Cre12.g489200_4532.1.v6.1 annot-version=v6.1 assoLoc=4532_12_60330 org=Chlamydomonas.reinhardtii.CC-4532	Cre12.g489200_4532.1.p	Cre12.g489200	66 kDa		0	0	0	0	0	0
Cre04.g225600		pacid=52540283 transcript=Cre04.g225600_4532.1 locus=Cre04.g225600_4532 ID=Cre04.g225600_4532.1.v6.1 annot-version=v6.1 assoLoc=4532_04_24816 org=Chlamydomonas.reinhardtii.CC-4532	Cre04.g225600_4532.1.p	Cre04.g225600	28 kDa		0	0	0	0	0	0
Cre17.g732350		pacid=52527610 transcript=Cre17.g732350_4532.1 locus=Cre17.g732350_4532 ID=Cre17.g732350_4532.1.v6.1 annot-version=v6.1 assoLoc=4532_17_89511 org=Chlamydomonas.reinhardtii.CC-4532	Cre17.g732350_4532.1.p	Cre17.g732350	118 kDa		0	0	0	0	0	0
Cre02.g095145		pacid=52526696 transcript=Cre02.g095145_4532.1 locus=Cre02.g095145_4532 ID=Cre02.g095145_4532.1.v6.1 annot-version=v6.1 assoLoc=4532_11_57625 org=Chlamydomonas.reinhardtii.CC-4532	Cre02.g095145_4532.1.p	Cre02.g095145	33 kDa		0	0	0	0	0	0
Cre09.g400293		pacid=52521738 transcript=Cre09.g400293_4532.1 locus=Cre09.g400293_4532 ID=Cre09.g400293_4532.1.v6.1 annot-version=v6.1 assoLoc=4532_09_48421 org=Chlamydomonas.reinhardtii.CC-4532	Cre09.g400293_4532.1.p	Cre09.g400293	56 kDa		0	0	0	0	0	0
Cre02.g088400	DEG1,DEG1A	pacid=52512610 transcript=Cre02.g088400_4532.1 locus=Cre02.g088400_4532 ID=Cre02.g088400_4532.1.v6.1 annot-version=v6.1 assoLoc=4532_02_08501 org=Chlamydomonas.reinhardtii.CC-4532	Cre02.g088400_4532.1.p	Cre02.g088400	55 kDa		0	0	0	0	0	0
Cre09.g413123		pacid=52522485 transcript=Cre09.g413123_4532.1 locus=Cre09.g413123_4532 ID=Cre09.g413123_4532.1.v6.1 annot-version=v6.1 assoLoc=4532_09_49715_EX org=Chlamydomonas.reinhardtii.CC-4532	Cre09.g413123_4532.1.p	Cre09.g413123	19 kDa		0	0	0	0	0	0
Cre08.g381516		pacid=52534113 transcript=Cre08.g381516_4532.1 locus=Cre08.g381516_4532 ID=Cre08.g381516_4532.1.v6.1 annot-version=v6.1 assoLoc=4532_08_44715 org=Chlamydomonas.reinhardtii.CC-4532	Cre08.g381516_4532.1.p	Cre08.g381516	38 kDa		0	0	0	0	0	0
Cre02.g084550		pacid=52512802 transcript=Cre02.g084550_4532.2 locus=Cre02.g084550_4532 ID=Cre02.g084550_4532.2.v6.1 annot-version=v6.1 assoLoc=4532_02_08086 org=Chlamydomonas.reinhardtii.CC-4532	Cre02.g084550_4532.2.p	Cre02.g084550	28 kDa		0	0	0	0	0	0
Cre16.g660000	CPLD63	pacid=52517092 transcript=Cre16.g660000_4532.1 locus=Cre16.g660000_4532 ID=Cre16.g660000_4532.1.v6.1 annot-version=v6.1 assoLoc=4532_16_80726 org=Chlamydomonas.reinhardtii.CC-4532	Cre16.g660000_4532.1.p	Cre16.g660000	34 kDa		0	0	0	0	0	0
Cre17.g711550		pacid=52528704 transcript=Cre17.g711550_4532.1 locus=Cre17.g711550_4532 ID=Cre17.g711550_4532.1.v6.1 annot-version=v6.1 assoLoc=4532_17_87231 org=Chlamydomonas.reinhardtii.CC-4532	Cre17.g711550_4532.1.p	Cre17.g711550	61 kDa		0	0	0	0	0	0
Cre01.g024850		pacid=52525877 transcript=Cre01.g024850_4532.1 locus=Cre01.g024850_4532 ID=Cre01.g024850_4532.1.v6.1 annot-version=v6.1 assoLoc=4532_01_02971 org=Chlamydomonas.reinhardtii.CC-4532	Cre01.g024850_4532.1.p	Cre01.g024850	15 kDa		0	0	0	0	0	0
Cre09.g412400		pacid=52522466 transcript=Cre09.g412400_4532.1 locus=Cre09.g412400_4532 ID=Cre09.g412400_4532.1.v6.1 annot-version=v6.1 assoLoc=4532_09_49631 org=Chlamydomonas.reinhardtii.CC-4532	Cre09.g412400_4532.1.p	Cre09.g412400	21 kDa		0	0	0	0	0	0
Cre09.g390875		pacid=52514003 transcript=Cre09.g390875_4532.1 locus=Cre09.g390875_4532 ID=Cre09.g390875_4532.1.v6.1 annot-version=v6.1 assoLoc=4532_02_13055 org=Chlamydomonas.reinhardtii.CC-4532	Cre09.g390875_4532.1.p	Cre09.g390875	37 kDa		0	0	0	0	0	0
Cre05.g238400		pacid=52540067 transcript=Cre05.g238400_4532.1 locus=Cre05.g238400_4532 ID=Cre05.g238400_4532.1.v6.1 annot-version=v6.1 assoLoc=4532_05_27116 org=Chlamydomonas.reinhardtii.CC-4532	Cre05.g238400_4532.1.p	Cre05.g238400	43 kDa	TRUE	0	0	0	0	0	0
Cre02.g095100		pacid=52511578 transcript=Cre02.g095100_4532.1 locus=Cre02.g095100_4532 ID=Cre02.g095100_4532.1.v6.1 annot-version=v6.1 assoLoc=4532_02_09275 org=Chlamydomonas.reinhardtii.CC-4532	Cre02.g095100_4532.1.p	Cre02.g095100	24 kDa		0	0	0	0	0	0
Cre13.g586850		pacid=52515006 transcript=Cre13.g586850_4532.1 locus=Cre13.g586850_4532 ID=Cre13.g586850_4532.1.v6.1 annot-version=v6.1 assoLoc=4532_13_71115 org=Chlamydomonas.reinhardtii.CC-4532	Cre13.g586850_4532.1.p	Cre13.g586850	80 kDa		0	0	0	0	0	0
Cre04.g800431		pacid=52540220 transcript=Cre04.g800431_4532.1 locus=Cre04.g800431_4532 ID=Cre04.g800431_4532.1.v6.1 annot-version=v6.1 assoLoc=4532_04_22851 org=Chlamydomonas.reinhardtii.CC-4532	Cre04.g800431_4532.1.p	Cre04.g800431	13 kDa		0	0	0	0	0	0
Cre08.g800957		pacid=52534064 transcript=Cre08.g800957_4532.2 locus=Cre08.g800957_4532 ID=Cre08.g800957_4532.2.v6.1 annot-version=v6.1 assoLoc=4532_08_44951 org=Chlamydomonas.reinhardtii.CC-4532	Cre08.g800957_4532.2.p	Cre08.g800957	17 kDa		0	0	0	0	0	0
Cre04.g225400		pacid=52540664 transcript=Cre04.g225400_4532.1 locus=Cre04.g225400_4532 ID=Cre04.g225400_4532.1.v6.1 annot-version=v6.1 assoLoc=4532_04_24801 org=Chlamydomonas.reinhardtii.CC-4532	Cre04.g225400_4532.1.p	Cre04.g225400	35 kDa		0	0	0	0	0	0
Cre06.g299700		pacid=52532965 transcript=Cre06.g299700_4532.1 locus=Cre06.g299700_4532 ID=Cre06.g299700_4532.1.v6.1 annot-version=v6.1 assoLoc=4532_06_34796 org=Chlamydomonas.reinhardtii.CC-4532	Cre06.g299700_4532.1.p	Cre06.g299700	24 kDa		0	0	0	0	0	0
Cre15.g801675		pacid=52535404 transcript=Cre15.g801675_4532.1 locus=Cre15.g801675_4532 ID=Cre15.g801675_4532.1.v6.1 annot-version=v6.1 assoLoc=4532_15_75795 org=Chlamydomonas.reinhardtii.CC-4532	Cre15.g801675_4532.1.p	Cre15.g801675	20 kDa		0	0	0	0	0	0
Cre03.g199950		pacid=52510395 transcript=Cre03.g199950_4532.1 locus=Cre03.g199950_4532 ID=Cre03.g199950_4532.1.v6.1 annot-version=v6.1 assoLoc=4532_03_21715 org=Chlamydomonas.reinhardtii.CC-4532	Cre03.g199950_4532.1.p	Cre03.g199950	71 kDa		0	0	0	0	0	0
Cre08.g368450		pacid=52534617 transcript=Cre08.g368450_4532.1 locus=Cre08.g368450_4532 ID=Cre08.g368450_4532.1.v6.1 annot-version=v6.1 assoLoc=4532_08_43240 org=Chlamydomonas.reinhardtii.CC-4532	Cre08.g368450_4532.1.p	Cre08.g368450	31 kDa		0	0	0	0	0	0
Cre06.g272500		pacid=52531136 transcript=Cre06.g272500_4532.1 locus=Cre06.g272500_4532 ID=Cre06.g272500_4532.1.v6.1 annot-version=v6.1 assoLoc=4532_06_30511 org=Chlamydomonas.reinhardtii.CC-4532	Cre06.g272500_4532.1.p	Cre06.g272500	15 kDa		0	0	0	0	0	0
Cre10.g442300		pacid=52519875 transcript=Cre10.g442300_4532.5 locus=Cre10.g442300_4532 ID=Cre10.g442300_4532.5.v6.1 annot-version=v6.1 assoLoc=4532_10_52910 org=Chlamydomonas.reinhardtii.CC-4532	Cre10.g442300_4532.5.p	Cre10.g442300	49 kDa	TRUE	0	0	0	0	0	0
Cre07.g320900		pacid=52529991 transcript=Cre07.g320900_4532.1 locus=Cre07.g320900_4532 ID=Cre07.g320900_4532.1.v6.1 annot-version=v6.1 assoLoc=4532_07_37110 org=Chlamydomonas.reinhardtii.CC-4532	Cre07.g320900_4532.1.p	Cre07.g320900	52 kDa		0	0	0	0	0	0
Cre12.g524700		pacid=52537232 transcript=Cre12.g524700_4532.1 locus=Cre12.g524700_4532 ID=Cre12.g524700_4532.1.v6.1 annot-version=v6.1 assoLoc=4532_12_63815 org=Chlamydomonas.reinhardtii.CC-4532	Cre12.g524700_4532.1.p	Cre12.g524700	30 kDa		0	0	0	0	0	0
Cre17.g717300		pacid=52529032 transcript=Cre17.g717300_4532.1 locus=Cre17.g717300_4532 ID=Cre17.g717300_4532.1.v6.1 annot-version=v6.1 assoLoc=4532_17_87850 org=Chlamydomonas.reinhardtii.CC-4532	Cre17.g717300_4532.1.p	Cre17.g717300	26 kDa		0	0	0	0	0	0
Cre17.g732600		pacid=52529050 transcript=Cre17.g732600_4532.1 locus=Cre17.g732600_4532 ID=Cre17.g732600_4532.1.v6.1 annot-version=v6.1 assoLoc=4532_17_89541 org=Chlamydomonas.reinhardtii.CC-4532	Cre17.g732600_4532.1.p	Cre17.g732600	97 kDa		0	0	0	0	0	0
Cre07.g325812		pacid=52529552 transcript=Cre07.g325812_4532.1 locus=Cre07.g325812_4532 ID=Cre07.g325812_4532.1.v6.1 annot-version=v6.1 assoLoc=4532_07_37885 org=Chlamydomonas.reinhardtii.CC-4532	Cre07.g325812_4532.1.p	Cre07.g325812	82 kDa		0	0	0	0	0	0
Cre09.g800975		pacid=52523458 transcript=Cre09.g800975_4532.1 locus=Cre09.g800975_4532 ID=Cre09.g800975_4532.1.v6.1 annot-version=v6.1 assoLoc=4532_09_45500 org=Chlamydomonas.reinhardtii.CC-4532	Cre09.g800975_4532.1.p	Cre09.g800975	22 kDa		0	0	0	0	0	0
Cre17.g699450		pacid=52528609 transcript=Cre17.g699450_4532.1 locus=Cre17.g699450_4532 ID=Cre17.g699450_4532.1.v6.1 annot-version=v6.1 assoLoc=4532_17_85930 org=Chlamydomonas.reinhardtii.CC-4532	Cre17.g699450_4532.1.p	Cre17.g699450	79 kDa		0	0	0	0	0	0
Cre03.g800314		pacid=52509868 transcript=Cre03.g800314_4532.1 locus=Cre03.g800314_4532 ID=Cre03.g800314_4532.1.v6.1 annot-version=v6.1 assoLoc=4532_03_16795 org=Chlamydomonas.reinhardtii.CC-4532	Cre03.g800314_4532.1.p	Cre03.g800314	33 kDa		0	0	0	0	0	0
Cre13.g602650		pacid=52514901 transcript=Cre13.g602650_4532.3 locus=Cre13.g602650_4532 ID=Cre13.g602650_4532.3.v6.1 annot-version=v6.1 assoLoc=4532_13_71895 org=Chlamydomonas.reinhardtii.CC-4532	Cre13.g602650_4532.3.p	Cre13.g602650	29 kDa		0	0	0	0	0	0
Cre14.g615200		pacid=52518691 transcript=Cre14.g615200_4532.1 locus=Cre14.g615200_4532 ID=Cre14.g615200_4532.1.v6.1 annot-version=v6.1 assoLoc=4532_14_73381 org=Chlamydomonas.reinhardtii.CC-4532	Cre14.g615200_4532.1.p	Cre14.g615200	23 kDa		0	0	0	0	0	0
Cre04.g226150		pacid=52540874 transcript=Cre04.g226150_4532.1 locus=Cre04.g226150_4532 ID=Cre04.g226150_4532.1.v6.1 annot-version=v6.1 assoLoc=4532_04_24885 org=Chlamydomonas.reinhardtii.CC-4532	Cre04.g226150_4532.1.p	Cre04.g226150	65 kDa		0	0	0	0	0	0
Cre07.g800845		pacid=52531081 transcript=Cre07.g800845_4532.1 locus=Cre07.g800845_4532 ID=Cre07.g800845_4532.1.v6.1 annot-version=v6.1 assoLoc=4532_07_40410 org=Chlamydomonas.reinhardtii.CC-4532	Cre07.g800845_4532.1.p	Cre07.g800845	14 kDa		0	0	0	0	0	0
Cre16.g680230	SEC61G	pacid=52518316 transcript=Cre16.g680230_4532.1 locus=Cre16.g680230_4532 ID=Cre16.g680230_4532.1.v6.1 annot-version=v6.1 assoLoc=4532_16_84965 org=Chlamydomonas.reinhardtii.CC-4532	Cre16.g680230_4532.1.p	Cre16.g680230	8 kDa		0	0	0	0	0	0
Cre17.g747447		pacid=52527607 transcript=Cre17.g747447_4532.1 locus=Cre17.g747447_4532 ID=Cre17.g747447_4532.1.v6.1 annot-version=v6.1 assoLoc=4532_17_91055 org=Chlamydomonas.reinhardtii.CC-4532	Cre17.g747447_4532.1.p	Cre17.g747447	26 kDa		0	0	0	0	0	0
Cre06.g249300		pacid=52532298 transcript=Cre06.g249300_4532.2 locus=Cre06.g249300_4532 ID=Cre06.g249300_4532.2.v6.1 annot-version=v6.1 assoLoc=4532_06_28051 org=Chlamydomonas.reinhardtii.CC-4532	Cre06.g249300_4532.2.p	Cre06.g249300	47 kDa		0	0	0	0	0	0
Cre02.g095122		pacid=52527073 transcript=Cre02.g095122_4532.1 locus=Cre02.g095122_4532 ID=Cre02.g095122_4532.1.v6.1 annot-version=v6.1 assoLoc=4532_11_57741 org=Chlamydomonas.reinhardtii.CC-4532	Cre02.g095122_4532.1.p (+1)	Cre02.g095122	27 kDa		0	0	0	0	0	0
Cre11.g801322		pacid=52526105 transcript=Cre11.g801322_4532.1 locus=Cre11.g801322_4532 ID=Cre11.g801322_4532.1.v6.1 annot-version=v6.1 assoLoc=4532_11_58531 org=Chlamydomonas.reinhardtii.CC-4532	Cre11.g801322_4532.1.p	Cre11.g801322	10 kDa		0	0	0	0	0	0
Cre03.g176500		pacid=52511391 transcript=Cre03.g176500_4532.1 locus=Cre03.g176500_4532 ID=Cre03.g176500_4532.1.v6.1 annot-version=v6.1 assoLoc=4532_03_18140 org=Chlamydomonas.reinhardtii.CC-4532	Cre03.g176500_4532.1.p	Cre03.g176500	17 kDa		0	0	0	0	0	0
Cre17.g802029		pacid=52528172 transcript=Cre17.g802029_4532.1 locus=Cre17.g802029_4532 ID=Cre17.g802029_4532.1.v6.1 annot-version=v6.1 assoLoc=4532_17_86275 org=Chlamydomonas.reinhardtii.CC-4532	Cre17.g802029_4532.1.p	Cre17.g802029	6 kDa		0	0	0	0	0	0
Cre02.g080950		pacid=52513442 transcript=Cre02.g080950_4532.1 locus=Cre02.g080950_4532 ID=Cre02.g080950_4532.1.v6.1 annot-version=v6.1 assoLoc=4532_02_07695 org=Chlamydomonas.reinhardtii.CC-4532	Cre02.g080950_4532.1.p	Cre02.g080950	40 kDa		0	0	0	0	0	0
Cre02.g117781		pacid=52513551 transcript=Cre02.g117781_4532.1 locus=Cre02.g117781_4532 ID=Cre02.g117781_4532.1.v6.1 annot-version=v6.1 assoLoc=4532_02_11811 org=Chlamydomonas.reinhardtii.CC-4532	Cre02.g117781_4532.1.p	Cre02.g117781	43 kDa		0	0	0	0	0	0
Cre03.g188700	PLAP6	pacid=52509740 transcript=Cre03.g188700_4532.1 locus=Cre03.g188700_4532 ID=Cre03.g188700_4532.1.v6.1 annot-version=v6.1 assoLoc=4532_03_19460 org=Chlamydomonas.reinhardtii.CC-4532	Cre03.g188700_4532.1.p	Cre03.g188700	27 kDa		0	0	0	0	0	0
Cre13.g571150		pacid=52515184 transcript=Cre13.g571150_4532.1 locus=Cre13.g571150_4532 ID=Cre13.g571150_4532.1.v6.1 annot-version=v6.1 assoLoc=4532_13_69475 org=Chlamydomonas.reinhardtii.CC-4532	Cre13.g571150_4532.1.p	Cre13.g571150	10 kDa		0	0	0	0	0	0
Cre11.g467576		pacid=52526914 transcript=Cre11.g467576_4532.1 locus=Cre11.g467576_4532 ID=Cre11.g467576_4532.1.v6.1 annot-version=v6.1 assoLoc=4532_11_56060 org=Chlamydomonas.reinhardtii.CC-4532	Cre11.g467576_4532.1.p	Cre11.g467576	32 kDa		0	0	0	0	0	0
Cre06.g274250		pacid=52533882 transcript=Cre06.g274250_4532.1 locus=Cre06.g274250_4532 ID=Cre06.g274250_4532.1.v6.1 annot-version=v6.1 assoLoc=4532_06_30701 org=Chlamydomonas.reinhardtii.CC-4532	Cre06.g274250_4532.1.p (+1)	Cre06.g274250	17 kDa	TRUE	0	0	0	0	0	0
Cre03.g167450		pacid=52509994 transcript=Cre03.g167450_4532.1 locus=Cre03.g167450_4532 ID=Cre03.g167450_4532.1.v6.1 annot-version=v6.1 assoLoc=4532_03_17126 org=Chlamydomonas.reinhardtii.CC-4532	Cre03.g167450_4532.1.p	Cre03.g167450	56 kDa	TRUE	0	0	0	0	0	0
Cre12.g491050		pacid=52538131 transcript=Cre12.g491050_4532.1 locus=Cre12.g491050_4532 ID=Cre12.g491050_4532.1.v6.1 annot-version=v6.1 assoLoc=4532_12_60135 org=Chlamydomonas.reinhardtii.CC-4532	Cre12.g491050_4532.1.p	Cre12.g491050	45 kDa		0	0	0	0	0	0
Cre10.g428300		pacid=52520316 transcript=Cre10.g428300_4532.1 locus=Cre10.g428300_4532 ID=Cre10.g428300_4532.1.v6.1 annot-version=v6.1 assoLoc=4532_10_51355 org=Chlamydomonas.reinhardtii.CC-4532	Cre10.g428300_4532.1.p	Cre10.g428300	50 kDa	TRUE	0	0	0	0	0	0
Cre17.g705700		pacid=52527170 transcript=Cre17.g705700_4532.1 locus=Cre17.g705700_4532 ID=Cre17.g705700_4532.1.v6.1 annot-version=v6.1 assoLoc=4532_17_86596 org=Chlamydomonas.reinhardtii.CC-4532	Cre17.g705700_4532.1.p	Cre17.g705700	76 kDa	TRUE	0	0	0	0	0	0
Cre17.g699600		pacid=52527689 transcript=Cre17.g699600_4532.1 locus=Cre17.g699600_4532 ID=Cre17.g699600_4532.1.v6.1 annot-version=v6.1 assoLoc=4532_17_85945 org=Chlamydomonas.reinhardtii.CC-4532	Cre17.g699600_4532.1.p	Cre17.g699600	37 kDa		0	0	0	0	0	0
Cre02.g093450		pacid=52513472 transcript=Cre02.g093450_4532.1 locus=Cre02.g093450_4532 ID=Cre02.g093450_4532.1.v6.1 annot-version=v6.1 assoLoc=4532_02_09105 org=Chlamydomonas.reinhardtii.CC-4532	Cre02.g093450_4532.1.p	Cre02.g093450	39 kDa		0	0	0	0	0	0
Cre09.g415650		pacid=52523232 transcript=Cre09.g415650_4532.1 locus=Cre09.g415650_4532 ID=Cre09.g415650_4532.1.v6.1 annot-version=v6.1 assoLoc=4532_09_49996 org=Chlamydomonas.reinhardtii.CC-4532	Cre09.g415650_4532.1.p	Cre09.g415650	61 kDa	TRUE	0	0	0	0	0	0
Cre09.g397400		pacid=52523124 transcript=Cre09.g397400_4532.1 locus=Cre09.g397400_4532 ID=Cre09.g397400_4532.1.v6.1 annot-version=v6.1 assoLoc=4532_09_46645 org=Chlamydomonas.reinhardtii.CC-4532	Cre09.g397400_4532.1.p	Cre09.g397400	38 kDa		0	0	0	0	0	0
Cre06.g304500		pacid=52533848 transcript=Cre06.g304500_4532.1 locus=Cre06.g304500_4532 ID=Cre06.g304500_4532.1.v6.1 annot-version=v6.1 assoLoc=4532_06_35321 org=Chlamydomonas.reinhardtii.CC-4532	Cre06.g304500_4532.1.p	Cre06.g304500	40 kDa		0	0	0	0	0	0
Cre12.g488500		pacid=52537463 transcript=Cre12.g488500_4532.1 locus=Cre12.g488500_4532 ID=Cre12.g488500_4532.1.v6.1 annot-version=v6.1 assoLoc=4532_12_60390 org=Chlamydomonas.reinhardtii.CC-4532	Cre12.g488500_4532.1.p	Cre12.g488500	93 kDa		0	0	0	0	0	0
Cre02.g095128		pacid=52526986 transcript=Cre02.g095128_4532.1 locus=Cre02.g095128_4532 ID=Cre02.g095128_4532.1.v6.1 annot-version=v6.1 assoLoc=4532_11_57711 org=Chlamydomonas.reinhardtii.CC-4532	Cre02.g095128_4532.1.p	Cre02.g095128	57 kDa		0	0	0	0	0	0
Cre12.g491450		pacid=52537135 transcript=Cre12.g491450_4532.1 locus=Cre12.g491450_4532 ID=Cre12.g491450_4532.1.v6.1 annot-version=v6.1 assoLoc=4532_12_60105 org=Chlamydomonas.reinhardtii.CC-4532	Cre12.g491450_4532.1.p	Cre12.g491450	94 kDa	TRUE	0	0	0	0	0	0
Cre03.g179200		pacid=52508752 transcript=Cre03.g179200_4532.1 locus=Cre03.g179200_4532 ID=Cre03.g179200_4532.1.v6.1 annot-version=v6.1 assoLoc=4532_03_18465 org=Chlamydomonas.reinhardtii.CC-4532	Cre03.g179200_4532.1.p	Cre03.g179200	54 kDa	TRUE	0	0	0	0	0	0
Cre16.g687350		pacid=52517703 transcript=Cre16.g687350_4532.1 locus=Cre16.g687350_4532 ID=Cre16.g687350_4532.1.v6.1 annot-version=v6.1 assoLoc=4532_16_82660 org=Chlamydomonas.reinhardtii.CC-4532	Cre16.g687350_4532.1.p	Cre16.g687350	68 kDa		0	0	0	0	0	0
Cre02.g089850		pacid=52511810 transcript=Cre02.g089850_4532.1 locus=Cre02.g089850_4532 ID=Cre02.g089850_4532.1.v6.1 annot-version=v6.1 assoLoc=4532_02_08666 org=Chlamydomonas.reinhardtii.CC-4532	Cre02.g089850_4532.1.p	Cre02.g089850	50 kDa	TRUE	0	0	0	0	0	0
Cre12.g529000		pacid=52539225 transcript=Cre12.g529000_4532.1 locus=Cre12.g529000_4532 ID=Cre12.g529000_4532.1.v6.1 annot-version=v6.1 assoLoc=4532_12_64275 org=Chlamydomonas.reinhardtii.CC-4532	Cre12.g529000_4532.1.p	Cre12.g529000	27 kDa		0	0	0	0	0	0
Cre12.g496150		pacid=52536623 transcript=Cre12.g496150_4532.1 locus=Cre12.g496150_4532 ID=Cre12.g496150_4532.1.v6.1 annot-version=v6.1 assoLoc=4532_12_62505 org=Chlamydomonas.reinhardtii.CC-4532	Cre12.g496150_4532.1.p (+3)	Cre12.g496150	55 kDa		0	0	0	0	0	0
Cre05.g241850		pacid=52539640 transcript=Cre05.g241850_4532.2 locus=Cre05.g241850_4532 ID=Cre05.g241850_4532.2.v6.1 annot-version=v6.1 assoLoc=4532_05_25550 org=Chlamydomonas.reinhardtii.CC-4532	Cre05.g241850_4532.2.p	Cre05.g241850	44 kDa		0	0	0	0	0	0
Cre12.g501600		pacid=52538352 transcript=Cre12.g501600_4532.1 locus=Cre12.g501600_4532 ID=Cre12.g501600_4532.1.v6.1 annot-version=v6.1 assoLoc=4532_12_61930 org=Chlamydomonas.reinhardtii.CC-4532	Cre12.g501600_4532.1.p	Cre12.g501600	90 kDa		0	0	0	0	0	0
Cre17.g705850		pacid=52528887 transcript=Cre17.g705850_4532.1 locus=Cre17.g705850_4532 ID=Cre17.g705850_4532.1.v6.1 annot-version=v6.1 assoLoc=4532_17_86626 org=Chlamydomonas.reinhardtii.CC-4532	Cre17.g705850_4532.1.p	Cre17.g705850	49 kDa	TRUE	0	0	0	0	0	0
Cre09.g413650		pacid=52522018 transcript=Cre09.g413650_4532.1 locus=Cre09.g413650_4532 ID=Cre09.g413650_4532.1.v6.1 annot-version=v6.1 assoLoc=4532_09_49780 org=Chlamydomonas.reinhardtii.CC-4532	Cre09.g413650_4532.1.p	Cre09.g413650	143 kDa		0	0	0	0	0	0
Cre17.g746547		pacid=52528497 transcript=Cre17.g746547_4532.1 locus=Cre17.g746547_4532 ID=Cre17.g746547_4532.1.v6.1 annot-version=v6.1 assoLoc=4532_17_90960 org=Chlamydomonas.reinhardtii.CC-4532	Cre17.g746547_4532.1.p	Cre17.g746547	75 kDa		0	0	0	0	0	0
Cre01.g035350		pacid=52524350 transcript=Cre01.g035350_4532.2 locus=Cre01.g035350_4532 ID=Cre01.g035350_4532.2.v6.1 annot-version=v6.1 assoLoc=4532_01_04146 org=Chlamydomonas.reinhardtii.CC-4532	Cre01.g035350_4532.2.p (+1)	Cre01.g035350	42 kDa		0	0	0	0	0	0
Cre16.g676850		pacid=52518083 transcript=Cre16.g676850_4532.1 locus=Cre16.g676850_4532 ID=Cre16.g676850_4532.1.v6.1 annot-version=v6.1 assoLoc=4532_16_83876 org=Chlamydomonas.reinhardtii.CC-4532	Cre16.g676850_4532.1.p	Cre16.g676850	81 kDa		0	0	0	0	0	0
Cre15.g640250		pacid=52535464 transcript=Cre15.g640250_4532.1 locus=Cre15.g640250_4532 ID=Cre15.g640250_4532.1.v6.1 annot-version=v6.1 assoLoc=4532_15_76240 org=Chlamydomonas.reinhardtii.CC-4532	Cre15.g640250_4532.1.p (+1)	Cre15.g640250	65 kDa		0	0	0	0	0	0
Cre18.g749497		pacid=52523354 transcript=Cre18.g749497_4532.1 locus=Cre18.g749497_4532 ID=Cre18.g749497_4532.1.v6.1 annot-version=v6.1 assoLoc=4532_09_45570 org=Chlamydomonas.reinhardtii.CC-4532	Cre18.g749497_4532.1.p	Cre18.g749497	48 kDa		0	0	0	0	0	0
Cre12.g523200		pacid=52537136 transcript=Cre12.g523200_4532.1 locus=Cre12.g523200_4532 ID=Cre12.g523200_4532.1.v6.1 annot-version=v6.1 assoLoc=4532_12_63600 org=Chlamydomonas.reinhardtii.CC-4532	Cre12.g523200_4532.1.p	Cre12.g523200	55 kDa		0	0	0	0	0	0
Cre10.g467200	ATR1	pacid=52519680 transcript=Cre10.g467200_4532.1 locus=Cre10.g467200_4532 ID=Cre10.g467200_4532.1.v6.1 annot-version=v6.1 assoLoc=4532_10_55795 org=Chlamydomonas.reinhardtii.CC-4532	Cre10.g467200_4532.1.p	Cre10.g467200	276 kDa		0	0	0	0	0	0
Cre06.g271000		pacid=52531771 transcript=Cre06.g271000_4532.1 locus=Cre06.g271000_4532 ID=Cre06.g271000_4532.1.v6.1 annot-version=v6.1 assoLoc=4532_06_30341 org=Chlamydomonas.reinhardtii.CC-4532	Cre06.g271000_4532.1.p	Cre06.g271000	59 kDa	TRUE	0	0	0	0	0	0
Cre11.g467700	UROD1,UPD1,HEME	pacid=52526446 transcript=Cre11.g467700_4532.1 locus=Cre11.g467700_4532 ID=Cre11.g467700_4532.1.v6.1 annot-version=v6.1 assoLoc=4532_11_57211 org=Chlamydomonas.reinhardtii.CC-4532	Cre11.g467700_4532.1.p	Cre11.g467700	43 kDa		0	0	0	0	0	0
Cre16.g676197	RPN1	pacid=52517482 transcript=Cre16.g676197_4532.1 locus=Cre16.g676197_4532 ID=Cre16.g676197_4532.1.v6.1 annot-version=v6.1 assoLoc=4532_16_84766 org=Chlamydomonas.reinhardtii.CC-4532	Cre16.g676197_4532.1.p	Cre16.g676197	96 kDa		0	0	0	0	0	0
Cre07.g339050		pacid=52529219 transcript=Cre07.g339050_4532.1 locus=Cre07.g339050_4532 ID=Cre07.g339050_4532.1.v6.1 annot-version=v6.1 assoLoc=4532_07_39425 org=Chlamydomonas.reinhardtii.CC-4532	Cre07.g339050_4532.1.p	Cre07.g339050	33 kDa		0	0	0	0	0	0
Cre01.g031500		pacid=52523795 transcript=Cre01.g031500_4532.1 locus=Cre01.g031500_4532 ID=Cre01.g031500_4532.1.v6.1 annot-version=v6.1 assoLoc=4532_01_03700 org=Chlamydomonas.reinhardtii.CC-4532	Cre01.g031500_4532.1.p	Cre01.g031500	79 kDa		0	0	0	0	0	0
Cre02.g094100		pacid=52513443 transcript=Cre02.g094100_4532.1 locus=Cre02.g094100_4532 ID=Cre02.g094100_4532.1.v6.1 annot-version=v6.1 assoLoc=4532_02_09175 org=Chlamydomonas.reinhardtii.CC-4532	Cre02.g094100_4532.1.p	Cre02.g094100	50 kDa	TRUE	0	0	0	0	0	0
Cre12.g507400		pacid=52536700 transcript=Cre12.g507400_4532.1 locus=Cre12.g507400_4532 ID=Cre12.g507400_4532.1.v6.1 annot-version=v6.1 assoLoc=4532_12_61300 org=Chlamydomonas.reinhardtii.CC-4532	Cre12.g507400_4532.1.p	Cre12.g507400	77 kDa		0	0	0	0	0	0
Cre06.g284900	CYN20-1,CYN6	pacid=52532026 transcript=Cre06.g284900_4532.1 locus=Cre06.g284900_4532 ID=Cre06.g284900_4532.1.v6.1 annot-version=v6.1 assoLoc=4532_06_33066 org=Chlamydomonas.reinhardtii.CC-4532	Cre06.g284900_4532.1.p	Cre06.g284900	23 kDa	TRUE	0	0	0	0	0	0
Cre04.g213905		pacid=52540995 transcript=Cre04.g213905_4532.6 locus=Cre04.g213905_4532 ID=Cre04.g213905_4532.6.v6.1 annot-version=v6.1 assoLoc=4532_04_23655 org=Chlamydomonas.reinhardtii.CC-4532	Cre04.g213905_4532.6.p	Cre04.g213905	70 kDa		0	0	0	0	0	0
Cre02.g141200		pacid=52513574 transcript=Cre02.g141200_4532.1 locus=Cre02.g141200_4532 ID=Cre02.g141200_4532.1.v6.1 annot-version=v6.1 assoLoc=4532_02_14191 org=Chlamydomonas.reinhardtii.CC-4532	Cre02.g141200_4532.1.p	Cre02.g141200	39 kDa		0	0	0	0	0	0
Cre09.g401515		pacid=52522603 transcript=Cre09.g401515_4532.1 locus=Cre09.g401515_4532 ID=Cre09.g401515_4532.1.v6.1 annot-version=v6.1 assoLoc=4532_09_48595 org=Chlamydomonas.reinhardtii.CC-4532	Cre09.g401515_4532.1.p	Cre09.g401515	41 kDa		0	0	0	0	0	0
Cre06.g278251		pacid=52532662 transcript=Cre06.g278251_4532.1 locus=Cre06.g278251_4532 ID=Cre06.g278251_4532.1.v6.1 annot-version=v6.1 assoLoc=4532_06_32035 org=Chlamydomonas.reinhardtii.CC-4532	Cre06.g278251_4532.1.p	Cre06.g278251	65 kDa		0	0	0	0	0	0
Cre07.g342350		pacid=52530090 transcript=Cre07.g342350_4532.2 locus=Cre07.g342350_4532 ID=Cre07.g342350_4532.2.v6.1 annot-version=v6.1 assoLoc=4532_07_39671 org=Chlamydomonas.reinhardtii.CC-4532	Cre07.g342350_4532.2.p	Cre07.g342350	89 kDa		0	0	0	0	0	0
Cre04.g213050		pacid=52541051 transcript=Cre04.g213050_4532.1 locus=Cre04.g213050_4532 ID=Cre04.g213050_4532.1.v6.1 annot-version=v6.1 assoLoc=4532_04_23731 org=Chlamydomonas.reinhardtii.CC-4532	Cre04.g213050_4532.1.p	Cre04.g213050	29 kDa		0	0	0	0	0	0
Cre17.g728100		pacid=52527425 transcript=Cre17.g728100_4532.1 locus=Cre17.g728100_4532 ID=Cre17.g728100_4532.1.v6.1 annot-version=v6.1 assoLoc=4532_17_88996 org=Chlamydomonas.reinhardtii.CC-4532	Cre17.g728100_4532.1.p	Cre17.g728100	50 kDa		0	0	0	0	0	0
Cre12.g500150	ALD5	pacid=52538636 transcript=Cre12.g500150_4532.1 locus=Cre12.g500150_4532 ID=Cre12.g500150_4532.1.v6.1 annot-version=v6.1 assoLoc=4532_12_62075 org=Chlamydomonas.reinhardtii.CC-4532	Cre12.g500150_4532.1.p	Cre12.g500150	58 kDa		0	0	0	0	0	0
Cre03.g184050		pacid=52511068 transcript=Cre03.g184050_4532.1 locus=Cre03.g184050_4532 ID=Cre03.g184050_4532.1.v6.1 annot-version=v6.1 assoLoc=4532_03_18985 org=Chlamydomonas.reinhardtii.CC-4532	Cre03.g184050_4532.1.p	Cre03.g184050	36 kDa		0	0	0	0	0	0
Cre07.g347500		pacid=52530969 transcript=Cre07.g347500_4532.1 locus=Cre07.g347500_4532 ID=Cre07.g347500_4532.1.v6.1 annot-version=v6.1 assoLoc=4532_07_40400 org=Chlamydomonas.reinhardtii.CC-4532	Cre07.g347500_4532.1.p	Cre07.g347500	110 kDa		0	0	0	0	0	0
Cre07.g326300		pacid=52530986 transcript=Cre07.g326300_4532.1 locus=Cre07.g326300_4532 ID=Cre07.g326300_4532.1.v6.1 annot-version=v6.1 assoLoc=4532_07_37936 org=Chlamydomonas.reinhardtii.CC-4532	Cre07.g326300_4532.1.p	Cre07.g326300	91 kDa		0	0	0	0	0	0
Cre09.g391949		pacid=52512947 transcript=Cre09.g391949_4532.1 locus=Cre09.g391949_4532 ID=Cre09.g391949_4532.1.v6.1 annot-version=v6.1 assoLoc=4532_02_13195 org=Chlamydomonas.reinhardtii.CC-4532	Cre09.g391949_4532.1.p	Cre09.g391949	56 kDa		0	0	0	0	0	0
Cre16.g669127		pacid=52516374 transcript=Cre16.g669127_4532.1 locus=Cre16.g669127_4532 ID=Cre16.g669127_4532.1.v6.1 annot-version=v6.1 assoLoc=4532_16_82255 org=Chlamydomonas.reinhardtii.CC-4532	Cre16.g669127_4532.1.p	Cre16.g669127	96 kDa		0	0	0	0	0	0
Cre17.g718650		pacid=52527382 transcript=Cre17.g718650_4532.1 locus=Cre17.g718650_4532 ID=Cre17.g718650_4532.1.v6.1 annot-version=v6.1 assoLoc=4532_17_87985 org=Chlamydomonas.reinhardtii.CC-4532	Cre17.g718650_4532.1.p	Cre17.g718650	49 kDa		0	0	0	0	0	0
Cre12.g513700		pacid=52538384 transcript=Cre12.g513700_4532.1 locus=Cre12.g513700_4532 ID=Cre12.g513700_4532.1.v6.1 annot-version=v6.1 assoLoc=4532_12_62600 org=Chlamydomonas.reinhardtii.CC-4532	Cre12.g513700_4532.1.p	Cre12.g513700	130 kDa		0	0	0	0	0	0
Cre13.g585150	EIF6,EIF6A	pacid=52514866 transcript=Cre13.g585150_4532.1 locus=Cre13.g585150_4532 ID=Cre13.g585150_4532.1.v6.1 annot-version=v6.1 assoLoc=4532_13_70941 org=Chlamydomonas.reinhardtii.CC-4532	Cre13.g585150_4532.1.p	Cre13.g585150	26 kDa		0	0	0	0	0	0
Cre06.g278086		pacid=52533152 transcript=Cre06.g278086_4532.1 locus=Cre06.g278086_4532 ID=Cre06.g278086_4532.1.v6.1 annot-version=v6.1 assoLoc=4532_06_31146 org=Chlamydomonas.reinhardtii.CC-4532	Cre06.g278086_4532.1.p	Cre06.g278086	15 kDa		0	0	0	0	0	0
Cre09.g391171		pacid=52512495 transcript=Cre09.g391171_4532.1 locus=Cre09.g391171_4532 ID=Cre09.g391171_4532.1.v6.1 annot-version=v6.1 assoLoc=4532_02_13090 org=Chlamydomonas.reinhardtii.CC-4532	Cre09.g391171_4532.1.p	Cre09.g391171	51 kDa		0	0	0	0	0	0
Cre17.g708800		pacid=52528048 transcript=Cre17.g708800_4532.1 locus=Cre17.g708800_4532 ID=Cre17.g708800_4532.1.v6.1 annot-version=v6.1 assoLoc=4532_17_86940 org=Chlamydomonas.reinhardtii.CC-4532	Cre17.g708800_4532.1.p	Cre17.g708800	57 kDa		0	0	0	0	0	0
Cre05.g245900		pacid=52539607 transcript=Cre05.g245900_4532.3 locus=Cre05.g245900_4532 ID=Cre05.g245900_4532.3.v6.1 annot-version=v6.1 assoLoc=4532_05_26030 org=Chlamydomonas.reinhardtii.CC-4532	Cre05.g245900_4532.3.p	Cre05.g245900	34 kDa		0	0	0	0	0	0
Cre08.g363700		pacid=52534302 transcript=Cre08.g363700_4532.2 locus=Cre08.g363700_4532 ID=Cre08.g363700_4532.2.v6.1 annot-version=v6.1 assoLoc=4532_08_42661 org=Chlamydomonas.reinhardtii.CC-4532	Cre08.g363700_4532.2.p	Cre08.g363700	29 kDa		0	0	0	0	0	0
Cre03.g200991		pacid=52509277 transcript=Cre03.g200991_4532.1 locus=Cre03.g200991_4532 ID=Cre03.g200991_4532.1.v6.1 annot-version=v6.1 assoLoc=4532_03_22465 org=Chlamydomonas.reinhardtii.CC-4532	Cre03.g200991_4532.1.p	Cre03.g200991	48 kDa		0	0	0	0	0	0
Cre12.g515850		pacid=52539246 transcript=Cre12.g515850_4532.2 locus=Cre12.g515850_4532 ID=Cre12.g515850_4532.2.v6.1 annot-version=v6.1 assoLoc=4532_12_62810 org=Chlamydomonas.reinhardtii.CC-4532	Cre12.g515850_4532.2.p	Cre12.g515850	30 kDa		0	0	0	0	0	0
Cre03.g180850		pacid=52511234 transcript=Cre03.g180850_4532.7 locus=Cre03.g180850_4532 ID=Cre03.g180850_4532.7.v6.1 annot-version=v6.1 assoLoc=4532_03_18660 org=Chlamydomonas.reinhardtii.CC-4532	Cre03.g180850_4532.7.p	Cre03.g180850	85 kDa		0	0	0	0	0	0
Cre04.g213250		pacid=52540336 transcript=Cre04.g213250_4532.1 locus=Cre04.g213250_4532 ID=Cre04.g213250_4532.1.v6.1 annot-version=v6.1 assoLoc=4532_04_23716 org=Chlamydomonas.reinhardtii.CC-4532	Cre04.g213250_4532.1.p	Cre04.g213250	109 kDa		0	0	0	0	0	0
Cre12.g539750		pacid=52537301 transcript=Cre12.g539750_4532.1 locus=Cre12.g539750_4532 ID=Cre12.g539750_4532.1.v6.1 annot-version=v6.1 assoLoc=4532_12_68130 org=Chlamydomonas.reinhardtii.CC-4532	Cre12.g539750_4532.1.p	Cre12.g539750	50 kDa		0	0	0	0	0	0
Cre06.g278215		pacid=52533746 transcript=Cre06.g278215_4532.3 locus=Cre06.g278215_4532 ID=Cre06.g278215_4532.3.v6.1 annot-version=v6.1 assoLoc=4532_06_31840 org=Chlamydomonas.reinhardtii.CC-4532	Cre06.g278215_4532.3.p	Cre06.g278215	42 kDa		0	0	0	0	0	0
Cre16.g674964		pacid=52517927 transcript=Cre16.g674964_4532.1 locus=Cre16.g674964_4532 ID=Cre16.g674964_4532.1.v6.1 annot-version=v6.1 assoLoc=4532_16_84710 org=Chlamydomonas.reinhardtii.CC-4532	Cre16.g674964_4532.1.p	Cre16.g674964	39 kDa		0	0	0	0	0	0
Cre05.g242858		pacid=52540098 transcript=Cre05.g242858_4532.1 locus=Cre05.g242858_4532 ID=Cre05.g242858_4532.1.v6.1 annot-version=v6.1 assoLoc=4532_05_25720 org=Chlamydomonas.reinhardtii.CC-4532	Cre05.g242858_4532.1.p	Cre05.g242858	253 kDa		0	0	0	0	0	0
Cre03.g144627		pacid=52510142 transcript=Cre03.g144627_4532.1 locus=Cre03.g144627_4532 ID=Cre03.g144627_4532.1.v6.1 annot-version=v6.1 assoLoc=4532_03_14471 org=Chlamydomonas.reinhardtii.CC-4532	Cre03.g144627_4532.1.p	Cre03.g144627	51 kDa		0	0	0	0	0	0
Cre09.g387150		pacid=52514054 transcript=Cre09.g387150_4532.1 locus=Cre09.g387150_4532 ID=Cre09.g387150_4532.1.v6.1 annot-version=v6.1 assoLoc=4532_02_12205 org=Chlamydomonas.reinhardtii.CC-4532	Cre09.g387150_4532.1.p	Cre09.g387150	78 kDa		0	0	0	0	0	0
Cre01.g019200		pacid=52525277 transcript=Cre01.g019200_4532.1 locus=Cre01.g019200_4532 ID=Cre01.g019200_4532.1.v6.1 annot-version=v6.1 assoLoc=4532_01_02355 org=Chlamydomonas.reinhardtii.CC-4532	Cre01.g019200_4532.1.p (+1)	Cre01.g019200	67 kDa	TRUE	0	0	0	0	0	0
Cre06.g285150		pacid=52532599 transcript=Cre06.g285150_4532.1 locus=Cre06.g285150_4532 ID=Cre06.g285150_4532.1.v6.1 annot-version=v6.1 assoLoc=4532_06_33096 org=Chlamydomonas.reinhardtii.CC-4532	Cre06.g285150_4532.1.p	Cre06.g285150	35 kDa		0	0	0	0	0	0
Cre15.g643550		pacid=52535279 transcript=Cre15.g643550_4532.1 locus=Cre15.g643550_4532 ID=Cre15.g643550_4532.1.v6.1 annot-version=v6.1 assoLoc=4532_15_77325 org=Chlamydomonas.reinhardtii.CC-4532	Cre15.g643550_4532.1.p	Cre15.g643550	38 kDa		0	0	0	0	0	0
Cre01.g030900		pacid=52524567 transcript=Cre01.g030900_4532.1 locus=Cre01.g030900_4532 ID=Cre01.g030900_4532.1.v6.1 annot-version=v6.1 assoLoc=4532_01_03640 org=Chlamydomonas.reinhardtii.CC-4532	Cre01.g030900_4532.1.p	Cre01.g030900	81 kDa		0	0	0	0	0	0
Cre10.g420150		pacid=52520196 transcript=Cre10.g420150_4532.1 locus=Cre10.g420150_4532 ID=Cre10.g420150_4532.1.v6.1 annot-version=v6.1 assoLoc=4532_10_50486 org=Chlamydomonas.reinhardtii.CC-4532	Cre10.g420150_4532.1.p	Cre10.g420150	91 kDa		0	0	0	0	0	0
Cre09.g394550	RPPK2	pacid=52522755 transcript=Cre09.g394550_4532.1 locus=Cre09.g394550_4532 ID=Cre09.g394550_4532.1.v6.1 annot-version=v6.1 assoLoc=4532_09_46990 org=Chlamydomonas.reinhardtii.CC-4532	Cre09.g394550_4532.1.p	Cre09.g394550	44 kDa		0	0	0	0	0	0
Cre15.g639150		pacid=52535191 transcript=Cre15.g639150_4532.1 locus=Cre15.g639150_4532 ID=Cre15.g639150_4532.1.v6.1 annot-version=v6.1 assoLoc=4532_15_76461 org=Chlamydomonas.reinhardtii.CC-4532	Cre15.g639150_4532.1.p (+2)	Cre15.g639150	88 kDa		0	0	0	0	0	0
Cre16.g654300		pacid=52517871 transcript=Cre16.g654300_4532.3 locus=Cre16.g654300_4532 ID=Cre16.g654300_4532.3.v6.1 annot-version=v6.1 assoLoc=4532_16_80056 org=Chlamydomonas.reinhardtii.CC-4532	Cre16.g654300_4532.3.p (+1)	Cre16.g654300	61 kDa		0	0	0	0	0	0
Cre01.g011500	RPN11	pacid=52524827 transcript=Cre01.g011500_4532.1 locus=Cre01.g011500_4532 ID=Cre01.g011500_4532.1.v6.1 annot-version=v6.1 assoLoc=4532_01_01495 org=Chlamydomonas.reinhardtii.CC-4532	Cre01.g011500_4532.1.p	Cre01.g011500	34 kDa		0	0	0	0	0	0
Cre16.g691800		pacid=52517956 transcript=Cre16.g691800_4532.1 locus=Cre16.g691800_4532 ID=Cre16.g691800_4532.1.v6.1 annot-version=v6.1 assoLoc=4532_16_79191 org=Chlamydomonas.reinhardtii.CC-4532	Cre16.g691800_4532.1.p	Cre16.g691800	69 kDa		0	0	0	0	0	0
Cre12.g492950		pacid=52537686 transcript=Cre12.g492950_4532.1 locus=Cre12.g492950_4532 ID=Cre12.g492950_4532.1.v6.1 annot-version=v6.1 assoLoc=4532_12_59861 org=Chlamydomonas.reinhardtii.CC-4532	Cre12.g492950_4532.1.p	Cre12.g492950	98 kDa		0	0	0	0	0	0
Cre04.g224600		pacid=52540179 transcript=Cre04.g224600_4532.1 locus=Cre04.g224600_4532 ID=Cre04.g224600_4532.1.v6.1 annot-version=v6.1 assoLoc=4532_04_24676 org=Chlamydomonas.reinhardtii.CC-4532	Cre04.g224600_4532.1.p	Cre04.g224600	76 kDa		0	0	0	0	0	0
Cre10.g429350		pacid=52520891 transcript=Cre10.g429350_4532.1 locus=Cre10.g429350_4532 ID=Cre10.g429350_4532.1.v6.1 annot-version=v6.1 assoLoc=4532_10_51546 org=Chlamydomonas.reinhardtii.CC-4532	Cre10.g429350_4532.1.p	Cre10.g429350	83 kDa		0	0	0	0	0	0
Cre17.g721250		pacid=52527601 transcript=Cre17.g721250_4532.1 locus=Cre17.g721250_4532 ID=Cre17.g721250_4532.1.v6.1 annot-version=v6.1 assoLoc=4532_17_88250 org=Chlamydomonas.reinhardtii.CC-4532	Cre17.g721250_4532.1.p	Cre17.g721250	50 kDa		0	0	0	0	0	0
Cre12.g530000		pacid=52539196 transcript=Cre12.g530000_4532.1 locus=Cre12.g530000_4532 ID=Cre12.g530000_4532.1.v6.1 annot-version=v6.1 assoLoc=4532_12_64380 org=Chlamydomonas.reinhardtii.CC-4532	Cre12.g530000_4532.1.p (+1)	Cre12.g530000	100 kDa		0	0	0	0	0	0
Cre16.g673550		pacid=52518405 transcript=Cre16.g673550_4532.1 locus=Cre16.g673550_4532 ID=Cre16.g673550_4532.1.v6.1 annot-version=v6.1 assoLoc=4532_16_84255 org=Chlamydomonas.reinhardtii.CC-4532	Cre16.g673550_4532.1.p	Cre16.g673550	89 kDa		0	0	0	0	0	0
Cre17.g740750		pacid=52527436 transcript=Cre17.g740750_4532.1 locus=Cre17.g740750_4532 ID=Cre17.g740750_4532.1.v6.1 annot-version=v6.1 assoLoc=4532_17_90245 org=Chlamydomonas.reinhardtii.CC-4532	Cre17.g740750_4532.1.p (+1)	Cre17.g740750	162 kDa		0	0	0	0	0	0
Cre01.g040100		pacid=52523577 transcript=Cre01.g040100_4532.1 locus=Cre01.g040100_4532 ID=Cre01.g040100_4532.1.v6.1 annot-version=v6.1 assoLoc=4532_01_04641 org=Chlamydomonas.reinhardtii.CC-4532	Cre01.g040100_4532.1.p	Cre01.g040100	51 kDa		0	0	0	0	0	0
Cre05.g247300		pacid=52539747 transcript=Cre05.g247300_4532.1 locus=Cre05.g247300_4532 ID=Cre05.g247300_4532.1.v6.1 annot-version=v6.1 assoLoc=4532_05_26226 org=Chlamydomonas.reinhardtii.CC-4532	Cre05.g247300_4532.1.p	Cre05.g247300	58 kDa		0	0	0	0	0	0
Cre17.g726350		pacid=52528669 transcript=Cre17.g726350_4532.1 locus=Cre17.g726350_4532 ID=Cre17.g726350_4532.1.v6.1 annot-version=v6.1 assoLoc=4532_17_88806 org=Chlamydomonas.reinhardtii.CC-4532	Cre17.g726350_4532.1.p	Cre17.g726350	64 kDa		0	0	0	0	0	0
Cre03.g190500	GLH1	pacid=52511356 transcript=Cre03.g190500_4532.2 locus=Cre03.g190500_4532 ID=Cre03.g190500_4532.2.v6.1 annot-version=v6.1 assoLoc=4532_03_19700 org=Chlamydomonas.reinhardtii.CC-4532	Cre03.g190500_4532.2.p	Cre03.g190500	101 kDa		0	0	0	0	0	0
Cre14.g801644		pacid=52518685 transcript=Cre14.g801644_4532.1 locus=Cre14.g801644_4532 ID=Cre14.g801644_4532.1.v6.1 annot-version=v6.1 assoLoc=4532_14_74835 org=Chlamydomonas.reinhardtii.CC-4532	Cre14.g801644_4532.1.p	Cre14.g801644	64 kDa		0	0	0	0	0	0
Cre07.g326950		pacid=52529509 transcript=Cre07.g326950_4532.1 locus=Cre07.g326950_4532 ID=Cre07.g326950_4532.1.v6.1 annot-version=v6.1 assoLoc=4532_07_38000 org=Chlamydomonas.reinhardtii.CC-4532	Cre07.g326950_4532.1.p	Cre07.g326950	25 kDa		0	0	0	0	0	0
Cre07.g325450		pacid=52530753 transcript=Cre07.g325450_4532.1 locus=Cre07.g325450_4532 ID=Cre07.g325450_4532.1.v6.1 annot-version=v6.1 assoLoc=4532_07_37595 org=Chlamydomonas.reinhardtii.CC-4532	Cre07.g325450_4532.1.p	Cre07.g325450	69 kDa		0	0	0	0	0	0
Cre03.g207713		pacid=52509571 transcript=Cre03.g207713_4532.1 locus=Cre03.g207713_4532 ID=Cre03.g207713_4532.1.v6.1 annot-version=v6.1 assoLoc=4532_03_22181 org=Chlamydomonas.reinhardtii.CC-4532	Cre03.g207713_4532.1.p	Cre03.g207713	83 kDa		0	0	0	0	0	0
Cre06.g311400		pacid=52532300 transcript=Cre06.g311400_4532.1 locus=Cre06.g311400_4532 ID=Cre06.g311400_4532.1.v6.1 annot-version=v6.1 assoLoc=4532_06_36076 org=Chlamydomonas.reinhardtii.CC-4532	Cre06.g311400_4532.1.p	Cre06.g311400	147 kDa		0	0	0	1	0	0.5
Cre11.g467612		pacid=52526677 transcript=Cre11.g467612_4532.1 locus=Cre11.g467612_4532 ID=Cre11.g467612_4532.1.v6.1 annot-version=v6.1 assoLoc=4532_11_56270 org=Chlamydomonas.reinhardtii.CC-4532	Cre11.g467612_4532.1.p (+1)	Cre11.g467612	45 kDa		0	0	0	0	0	0
Cre02.g111800		pacid=52512987 transcript=Cre02.g111800_4532.1 locus=Cre02.g111800_4532 ID=Cre02.g111800_4532.1.v6.1 annot-version=v6.1 assoLoc=4532_02_11130 org=Chlamydomonas.reinhardtii.CC-4532	Cre02.g111800_4532.1.p	Cre02.g111800	46 kDa		0	0	0	0	0	0
Cre33.g758997		pacid=52535051 transcript=Cre33.g758997_4532.1 locus=Cre33.g758997_4532 ID=Cre33.g758997_4532.1.v6.1 annot-version=v6.1 assoLoc=4532_08_44201 org=Chlamydomonas.reinhardtii.CC-4532	Cre33.g758997_4532.1.p	Cre33.g758997	87 kDa		0	0	0	0	0	0
Cre03.g144707		pacid=52510471 transcript=Cre03.g144707_4532.1 locus=Cre03.g144707_4532 ID=Cre03.g144707_4532.1.v6.1 annot-version=v6.1 assoLoc=4532_03_14490 org=Chlamydomonas.reinhardtii.CC-4532	Cre03.g144707_4532.1.p	Cre03.g144707	75 kDa		0	0	0	0	0	0
Cre07.g313700		pacid=52530815 transcript=Cre07.g313700_4532.1 locus=Cre07.g313700_4532 ID=Cre07.g313700_4532.1.v6.1 annot-version=v6.1 assoLoc=4532_07_36340 org=Chlamydomonas.reinhardtii.CC-4532	Cre07.g313700_4532.1.p	Cre07.g313700	61 kDa		0	0	0	0	0	0
Cre06.g310950		pacid=52531548 transcript=Cre06.g310950_4532.1 locus=Cre06.g310950_4532 ID=Cre06.g310950_4532.1.v6.1 annot-version=v6.1 assoLoc=4532_06_36030 org=Chlamydomonas.reinhardtii.CC-4532	Cre06.g310950_4532.1.p	Cre06.g310950	58 kDa		0	0	0	0	0	0
Cre06.g308350		pacid=52531918 transcript=Cre06.g308350_4532.1 locus=Cre06.g308350_4532 ID=Cre06.g308350_4532.1.v6.1 annot-version=v6.1 assoLoc=4532_06_35745 org=Chlamydomonas.reinhardtii.CC-4532	Cre06.g308350_4532.1.p	Cre06.g308350	33 kDa		0	0	0	0	0	0
Cre12.g551800		pacid=52538783 transcript=Cre12.g551800_4532.1 locus=Cre12.g551800_4532 ID=Cre12.g551800_4532.1.v6.1 annot-version=v6.1 assoLoc=4532_12_66730 org=Chlamydomonas.reinhardtii.CC-4532	Cre12.g551800_4532.1.p	Cre12.g551800	26 kDa		0	0	0	0	0	0
Cre16.g678050		pacid=52518326 transcript=Cre16.g678050_4532.1 locus=Cre16.g678050_4532 ID=Cre16.g678050_4532.1.v6.1 annot-version=v6.1 assoLoc=4532_16_83746 org=Chlamydomonas.reinhardtii.CC-4532	Cre16.g678050_4532.1.p	Cre16.g678050	60 kDa		0	0	0	0	0	0
Cre09.g406200	PRORS1,TSO1	pacid=52521721 transcript=Cre09.g406200_4532.2 locus=Cre09.g406200_4532 ID=Cre09.g406200_4532.2.v6.1 annot-version=v6.1 assoLoc=4532_09_48935 org=Chlamydomonas.reinhardtii.CC-4532	Cre09.g406200_4532.2.p (+2)	Cre09.g406200	61 kDa		0	0	0	0	0	0
Cre06.g309717		pacid=52532250 transcript=Cre06.g309717_4532.1 locus=Cre06.g309717_4532 ID=Cre06.g309717_4532.1.v6.1 annot-version=v6.1 assoLoc=4532_06_35880 org=Chlamydomonas.reinhardtii.CC-4532	Cre06.g309717_4532.1.p	Cre06.g309717	36 kDa		0	0	0	0	0	0
Cre06.g262100		pacid=52532902 transcript=Cre06.g262100_4532.1 locus=Cre06.g262100_4532 ID=Cre06.g262100_4532.1.v6.1 annot-version=v6.1 assoLoc=4532_06_29341 org=Chlamydomonas.reinhardtii.CC-4532	Cre06.g262100_4532.1.p	Cre06.g262100	63 kDa		0	0	0	0	0	0
Cre06.g280800		pacid=52532856 transcript=Cre06.g280800_4532.1 locus=Cre06.g280800_4532 ID=Cre06.g280800_4532.1.v6.1 annot-version=v6.1 assoLoc=4532_06_32611 org=Chlamydomonas.reinhardtii.CC-4532	Cre06.g280800_4532.1.p	Cre06.g280800	50 kDa		0	0	0	0	0	0
Cre16.g648800		pacid=52516523 transcript=Cre16.g648800_4532.1 locus=Cre16.g648800_4532 ID=Cre16.g648800_4532.1.v6.1 annot-version=v6.1 assoLoc=4532_16_79480 org=Chlamydomonas.reinhardtii.CC-4532	Cre16.g648800_4532.1.p	Cre16.g648800	29 kDa		0	0	0	0	0	0
Cre14.g608900		pacid=52518513 transcript=Cre14.g608900_4532.1 locus=Cre14.g608900_4532 ID=Cre14.g608900_4532.1.v6.1 annot-version=v6.1 assoLoc=4532_14_72625 org=Chlamydomonas.reinhardtii.CC-4532	Cre14.g608900_4532.1.p	Cre14.g608900	82 kDa		0	0	0	0	0	0
Cre13.g563550	IPP8	pacid=52515304 transcript=Cre13.g563550_4532.1 locus=Cre13.g563550_4532 ID=Cre13.g563550_4532.1.v6.1 annot-version=v6.1 assoLoc=4532_13_68586 org=Chlamydomonas.reinhardtii.CC-4532	Cre13.g563550_4532.1.p (+1)	Cre13.g563550	191 kDa		0	0	0	0	0	0
Cre03.g145747		pacid=52510455 transcript=Cre03.g145747_4532.1 locus=Cre03.g145747_4532 ID=Cre03.g145747_4532.1.v6.1 annot-version=v6.1 assoLoc=4532_03_14720 org=Chlamydomonas.reinhardtii.CC-4532	Cre03.g145747_4532.1.p	Cre03.g145747	44 kDa		0	0	0	0	0	0
Cre03.g185250		pacid=52510444 transcript=Cre03.g185250_4532.1 locus=Cre03.g185250_4532 ID=Cre03.g185250_4532.1.v6.1 annot-version=v6.1 assoLoc=4532_03_19110 org=Chlamydomonas.reinhardtii.CC-4532	Cre03.g185250_4532.1.p	Cre03.g185250	77 kDa		0	0	0	0	0	0
Cre06.g278142		pacid=52533357 transcript=Cre06.g278142_4532.1 locus=Cre06.g278142_4532 ID=Cre06.g278142_4532.1.v6.1 annot-version=v6.1 assoLoc=4532_06_31476 org=Chlamydomonas.reinhardtii.CC-4532	Cre06.g278142_4532.1.p	Cre06.g278142	57 kDa		0	0	0	0	0	0
Cre04.g227350		pacid=52540328 transcript=Cre04.g227350_4532.1 locus=Cre04.g227350_4532 ID=Cre04.g227350_4532.1.v6.1 annot-version=v6.1 assoLoc=4532_04_24985 org=Chlamydomonas.reinhardtii.CC-4532	Cre04.g227350_4532.1.p	Cre04.g227350	81 kDa		0	0	0	0	0	0
Cre07.g314550		pacid=52530888 transcript=Cre07.g314550_4532.1 locus=Cre07.g314550_4532 ID=Cre07.g314550_4532.1.v6.1 annot-version=v6.1 assoLoc=4532_07_36426 org=Chlamydomonas.reinhardtii.CC-4532	Cre07.g314550_4532.1.p	Cre07.g314550	33 kDa		0	0	0	0	0	0
Cre17.g732050		pacid=52528427 transcript=Cre17.g732050_4532.1 locus=Cre17.g732050_4532 ID=Cre17.g732050_4532.1.v6.1 annot-version=v6.1 assoLoc=4532_17_89480 org=Chlamydomonas.reinhardtii.CC-4532	Cre17.g732050_4532.1.p	Cre17.g732050	58 kDa		0	0	0	0	0	0
Cre11.g476700		pacid=52526093 transcript=Cre11.g476700_4532.1 locus=Cre11.g476700_4532 ID=Cre11.g476700_4532.1.v6.1 annot-version=v6.1 assoLoc=4532_11_58490 org=Chlamydomonas.reinhardtii.CC-4532	Cre11.g476700_4532.1.p	Cre11.g476700	69 kDa	TRUE	0	0	0	0	0	0
Cre12.g505700		pacid=52537194 transcript=Cre12.g505700_4532.1 locus=Cre12.g505700_4532 ID=Cre12.g505700_4532.1.v6.1 annot-version=v6.1 assoLoc=4532_12_61495 org=Chlamydomonas.reinhardtii.CC-4532	Cre12.g505700_4532.1.p	Cre12.g505700	35 kDa		0	0	0	0	0	0
Cre17.g719876		pacid=52528750 transcript=Cre17.g719876_4532.1 locus=Cre17.g719876_4532 ID=Cre17.g719876_4532.1.v6.1 annot-version=v6.1 assoLoc=4532_17_88116 org=Chlamydomonas.reinhardtii.CC-4532	Cre17.g719876_4532.1.p	Cre17.g719876	159 kDa		0	0	0	0	0	0
Cre13.g575900		pacid=52515414 transcript=Cre13.g575900_4532.1 locus=Cre13.g575900_4532 ID=Cre13.g575900_4532.1.v6.1 annot-version=v6.1 assoLoc=4532_13_69980 org=Chlamydomonas.reinhardtii.CC-4532	Cre13.g575900_4532.1.p	Cre13.g575900	75 kDa		0	0	0	0	0	0
Cre03.g169850		pacid=52511245 transcript=Cre03.g169850_4532.1 locus=Cre03.g169850_4532 ID=Cre03.g169850_4532.1.v6.1 annot-version=v6.1 assoLoc=4532_03_17396 org=Chlamydomonas.reinhardtii.CC-4532	Cre03.g169850_4532.1.p	Cre03.g169850	99 kDa		0	0	0	0	0	0
Cre12.g503400		pacid=52538363 transcript=Cre12.g503400_4532.1 locus=Cre12.g503400_4532 ID=Cre12.g503400_4532.1.v6.1 annot-version=v6.1 assoLoc=4532_12_61725 org=Chlamydomonas.reinhardtii.CC-4532	Cre12.g503400_4532.1.p	Cre12.g503400	54 kDa		0	0	0	0	0	0
Cre02.g087100		pacid=52514252 transcript=Cre02.g087100_4532.1 locus=Cre02.g087100_4532 ID=Cre02.g087100_4532.1.v6.1 annot-version=v6.1 assoLoc=4532_02_08360 org=Chlamydomonas.reinhardtii.CC-4532	Cre02.g087100_4532.1.p	Cre02.g087100	73 kDa		0	0	0	0	0	0
Cre05.g238950		pacid=52539287 transcript=Cre05.g238950_4532.1 locus=Cre05.g238950_4532 ID=Cre05.g238950_4532.1.v6.1 annot-version=v6.1 assoLoc=4532_05_27176 org=Chlamydomonas.reinhardtii.CC-4532	Cre05.g238950_4532.1.p	Cre05.g238950	28 kDa		0	0	0	0	0	0
Cre16.g695450		pacid=52517732 transcript=Cre16.g695450_4532.1 locus=Cre16.g695450_4532 ID=Cre16.g695450_4532.1.v6.1 annot-version=v6.1 assoLoc=4532_16_78745 org=Chlamydomonas.reinhardtii.CC-4532	Cre16.g695450_4532.1.p	Cre16.g695450	61 kDa		0	0	0	0	0	0
Cre07.g325743		pacid=52530155 transcript=Cre07.g325743_4532.1 locus=Cre07.g325743_4532 ID=Cre07.g325743_4532.1.v6.1 annot-version=v6.1 assoLoc=4532_07_37791 org=Chlamydomonas.reinhardtii.CC-4532	Cre07.g325743_4532.1.p	Cre07.g325743	16 kDa		0	0	0	0	0	0
Cre06.g252700		pacid=52532411 transcript=Cre06.g252700_4532.1 locus=Cre06.g252700_4532 ID=Cre06.g252700_4532.1.v6.1 annot-version=v6.1 assoLoc=4532_06_28476 org=Chlamydomonas.reinhardtii.CC-4532	Cre06.g252700_4532.1.p	Cre06.g252700	32 kDa		0	0	0	0	0	0
Cre05.g232750	CNK4	pacid=52539410 transcript=Cre05.g232750_4532.1 locus=Cre05.g232750_4532 ID=Cre05.g232750_4532.1.v6.1 annot-version=v6.1 assoLoc=4532_05_27801 org=Chlamydomonas.reinhardtii.CC-4532	Cre05.g232750_4532.1.p	Cre05.g232750	62 kDa		0	0	0	0	0	0
Cre12.g544050		pacid=52537773 transcript=Cre12.g544050_4532.2 locus=Cre12.g544050_4532 ID=Cre12.g544050_4532.2.v6.1 annot-version=v6.1 assoLoc=4532_12_67585 org=Chlamydomonas.reinhardtii.CC-4532	Cre12.g544050_4532.2.p	Cre12.g544050	53 kDa		0	0	0	0	0	0
Cre09.g400050		pacid=52523362 transcript=Cre09.g400050_4532.1 locus=Cre09.g400050_4532 ID=Cre09.g400050_4532.1.v6.1 annot-version=v6.1 assoLoc=4532_09_46290 org=Chlamydomonas.reinhardtii.CC-4532	Cre09.g400050_4532.1.p	Cre09.g400050	54 kDa		0	0	0	0	0	0
Cre08.g382150		pacid=52534097 transcript=Cre08.g382150_4532.1 locus=Cre08.g382150_4532 ID=Cre08.g382150_4532.1.v6.1 annot-version=v6.1 assoLoc=4532_08_44781 org=Chlamydomonas.reinhardtii.CC-4532	Cre08.g382150_4532.1.p	Cre08.g382150	160 kDa		0	0	0	0	0	0
Cre12.g511850	GSK3	pacid=52539154 transcript=Cre12.g511850_4532.3 locus=Cre12.g511850_4532 ID=Cre12.g511850_4532.3.v6.1 annot-version=v6.1 assoLoc=4532_12_60806 org=Chlamydomonas.reinhardtii.CC-4532	Cre12.g511850_4532.3.p (+1)	Cre12.g511850	44 kDa		0	0	0	0	0	0
Cre01.g018350		pacid=52525448 transcript=Cre01.g018350_4532.2 locus=Cre01.g018350_4532 ID=Cre01.g018350_4532.2.v6.1 annot-version=v6.1 assoLoc=4532_01_02261 org=Chlamydomonas.reinhardtii.CC-4532	Cre01.g018350_4532.2.p	Cre01.g018350	79 kDa		0	0	0	0	0	0
Cre04.g231516		pacid=52541036 transcript=Cre04.g231516_4532.1 locus=Cre04.g231516_4532 ID=Cre04.g231516_4532.1.v6.1 annot-version=v6.1 assoLoc=4532_04_25375 org=Chlamydomonas.reinhardtii.CC-4532	Cre04.g231516_4532.1.p (+1)	Cre04.g231516	85 kDa		0	0	0	0	0	0
Cre03.g200431		pacid=52509481 transcript=Cre03.g200431_4532.1 locus=Cre03.g200431_4532 ID=Cre03.g200431_4532.1.v6.1 annot-version=v6.1 assoLoc=4532_03_22496 org=Chlamydomonas.reinhardtii.CC-4532	Cre03.g200431_4532.1.p	Cre03.g200431	54 kDa		0	0	0	0	0	0
Cre07.g337300		pacid=52530235 transcript=Cre07.g337300_4532.1 locus=Cre07.g337300_4532 ID=Cre07.g337300_4532.1.v6.1 annot-version=v6.1 assoLoc=4532_07_39216 org=Chlamydomonas.reinhardtii.CC-4532	Cre07.g337300_4532.1.p	Cre07.g337300	136 kDa		0	0	0	0	0	0
Cre03.g172600		pacid=52509070 transcript=Cre03.g172600_4532.1 locus=Cre03.g172600_4532 ID=Cre03.g172600_4532.1.v6.1 annot-version=v6.1 assoLoc=4532_03_17705 org=Chlamydomonas.reinhardtii.CC-4532	Cre03.g172600_4532.1.p	Cre03.g172600	54 kDa		0	0	0	0	0	0
Cre07.g348250		pacid=52530623 transcript=Cre07.g348250_4532.1 locus=Cre07.g348250_4532 ID=Cre07.g348250_4532.1.v6.1 annot-version=v6.1 assoLoc=4532_07_40481 org=Chlamydomonas.reinhardtii.CC-4532	Cre07.g348250_4532.1.p	Cre07.g348250	61 kDa		0	0	0	0	0	0
Cre12.g492600	FAS3	pacid=52539132 transcript=Cre12.g492600_4532.2 locus=Cre12.g492600_4532 ID=Cre12.g492600_4532.2.v6.1 annot-version=v6.1 assoLoc=4532_12_59896 org=Chlamydomonas.reinhardtii.CC-4532	Cre12.g492600_4532.2.p	Cre12.g492600	50 kDa		0	0	0	0	0	0
Cre17.g737050		pacid=52527644 transcript=Cre17.g737050_4532.1 locus=Cre17.g737050_4532 ID=Cre17.g737050_4532.1.v6.1 annot-version=v6.1 assoLoc=4532_17_89845 org=Chlamydomonas.reinhardtii.CC-4532	Cre17.g737050_4532.1.p	Cre17.g737050	50 kDa		0	0	0	0	0	0
Cre08.g378150		pacid=52534610 transcript=Cre08.g378150_4532.1 locus=Cre08.g378150_4532 ID=Cre08.g378150_4532.1.v6.1 annot-version=v6.1 assoLoc=4532_08_44375 org=Chlamydomonas.reinhardtii.CC-4532	Cre08.g378150_4532.1.p	Cre08.g378150	73 kDa		0	0	0	0	0	0
Cre10.g423450		pacid=52519959 transcript=Cre10.g423450_4532.1 locus=Cre10.g423450_4532 ID=Cre10.g423450_4532.1.v6.1 annot-version=v6.1 assoLoc=4532_10_50860 org=Chlamydomonas.reinhardtii.CC-4532	Cre10.g423450_4532.1.p	Cre10.g423450	36 kDa		0	0	0	0	0	0
Cre12.g537550		pacid=52537334 transcript=Cre12.g537550_4532.1 locus=Cre12.g537550_4532 ID=Cre12.g537550_4532.1.v6.1 annot-version=v6.1 assoLoc=4532_12_65336 org=Chlamydomonas.reinhardtii.CC-4532	Cre12.g537550_4532.1.p	Cre12.g537550	40 kDa		0	0	0	0	0	0
Cre02.g114200		pacid=52514229 transcript=Cre02.g114200_4532.1 locus=Cre02.g114200_4532 ID=Cre02.g114200_4532.1.v6.1 annot-version=v6.1 assoLoc=4532_02_11405 org=Chlamydomonas.reinhardtii.CC-4532	Cre02.g114200_4532.1.p	Cre02.g114200	63 kDa		0	0	0	0	0	0
Cre12.g506050		pacid=52538063 transcript=Cre12.g506050_4532.1 locus=Cre12.g506050_4532 ID=Cre12.g506050_4532.1.v6.1 annot-version=v6.1 assoLoc=4532_12_61456 org=Chlamydomonas.reinhardtii.CC-4532	Cre12.g506050_4532.1.p (+1)	Cre12.g506050	87 kDa		0	0	0	0	0	0
Cre04.g213904		pacid=52540841 transcript=Cre04.g213904_4532.1 locus=Cre04.g213904_4532 ID=Cre04.g213904_4532.1.v6.1 annot-version=v6.1 assoLoc=4532_04_23651 org=Chlamydomonas.reinhardtii.CC-4532	Cre04.g213904_4532.1.p	Cre04.g213904	55 kDa	TRUE	0	0	0	0	0	0
Cre17.g707050		pacid=52527191 transcript=Cre17.g707050_4532.1 locus=Cre17.g707050_4532 ID=Cre17.g707050_4532.1.v6.1 annot-version=v6.1 assoLoc=4532_17_86740 org=Chlamydomonas.reinhardtii.CC-4532	Cre17.g707050_4532.1.p	Cre17.g707050	65 kDa	TRUE	0	0	0	0	0	0
Cre03.g192400		pacid=52509183 transcript=Cre03.g192400_4532.1 locus=Cre03.g192400_4532 ID=Cre03.g192400_4532.1.v6.1 annot-version=v6.1 assoLoc=4532_03_19955 org=Chlamydomonas.reinhardtii.CC-4532	Cre03.g192400_4532.1.p	Cre03.g192400	139 kDa		0	0	0	0	0	0
Cre01.g035850		pacid=52524202 transcript=Cre01.g035850_4532.5 locus=Cre01.g035850_4532 ID=Cre01.g035850_4532.5.v6.1 annot-version=v6.1 assoLoc=4532_01_04201 org=Chlamydomonas.reinhardtii.CC-4532	Cre01.g035850_4532.5.p	Cre01.g035850	72 kDa		0	0	0	0	0	0
Cre16.g674350		pacid=52516581 transcript=Cre16.g674350_4532.1 locus=Cre16.g674350_4532 ID=Cre16.g674350_4532.1.v6.1 annot-version=v6.1 assoLoc=4532_16_84165 org=Chlamydomonas.reinhardtii.CC-4532	Cre16.g674350_4532.1.p	Cre16.g674350	14 kDa		0	0	0	0	0	0
Cre12.g558000		pacid=52538724 transcript=Cre12.g558000_4532.2 locus=Cre12.g558000_4532 ID=Cre12.g558000_4532.2.v6.1 annot-version=v6.1 assoLoc=4532_12_66045 org=Chlamydomonas.reinhardtii.CC-4532	Cre12.g558000_4532.2.p	Cre12.g558000	14 kDa		0	0	0	0	0	0
Cre06.g288400		pacid=52532714 transcript=Cre06.g288400_4532.1 locus=Cre06.g288400_4532 ID=Cre06.g288400_4532.1.v6.1 annot-version=v6.1 assoLoc=4532_06_33430 org=Chlamydomonas.reinhardtii.CC-4532	Cre06.g288400_4532.1.p	Cre06.g288400	23 kDa		0	0	0	0	0	0
Cre09.g387800	FER1	pacid=52511672 transcript=Cre09.g387800_4532.1 locus=Cre09.g387800_4532 ID=Cre09.g387800_4532.1.v6.1 annot-version=v6.1 assoLoc=4532_02_12270 org=Chlamydomonas.reinhardtii.CC-4532	Cre09.g387800_4532.1.p	Cre09.g387800	27 kDa		0	0	0	0	0	0
Cre06.g283350		pacid=52533791 transcript=Cre06.g283350_4532.1 locus=Cre06.g283350_4532 ID=Cre06.g283350_4532.1.v6.1 annot-version=v6.1 assoLoc=4532_06_32901 org=Chlamydomonas.reinhardtii.CC-4532	Cre06.g283350_4532.1.p	Cre06.g283350	14 kDa		0	0	0	0	0	0
Cre06.g285001		pacid=52532177 transcript=Cre06.g285001_4532.1 locus=Cre06.g285001_4532 ID=Cre06.g285001_4532.1.v6.1 annot-version=v6.1 assoLoc=4532_06_33081 org=Chlamydomonas.reinhardtii.CC-4532	Cre06.g285001_4532.1.p	Cre06.g285001	61 kDa		0	0	0	0	0	0
Cre17.g735800		pacid=52528341 transcript=Cre17.g735800_4532.2 locus=Cre17.g735800_4532 ID=Cre17.g735800_4532.2.v6.1 annot-version=v6.1 assoLoc=4532_17_89726 org=Chlamydomonas.reinhardtii.CC-4532	Cre17.g735800_4532.2.p	Cre17.g735800	143 kDa		0	0	0	0	0	0
Cre02.g109900		pacid=52512232 transcript=Cre02.g109900_4532.2 locus=Cre02.g109900_4532 ID=Cre02.g109900_4532.2.v6.1 annot-version=v6.1 assoLoc=4532_02_10930 org=Chlamydomonas.reinhardtii.CC-4532	Cre02.g109900_4532.2.p	Cre02.g109900	69 kDa		0	0	0	0	0	0
Cre12.g507750		pacid=52536092 transcript=Cre12.g507750_4532.3 locus=Cre12.g507750_4532 ID=Cre12.g507750_4532.3.v6.1 annot-version=v6.1 assoLoc=4532_12_61246 org=Chlamydomonas.reinhardtii.CC-4532	Cre12.g507750_4532.3.p	Cre12.g507750	57 kDa		0	0	0	0	0	0
Cre07.g329277		pacid=52529416 transcript=Cre07.g329277_4532.1 locus=Cre07.g329277_4532 ID=Cre07.g329277_4532.1.v6.1 annot-version=v6.1 assoLoc=4532_07_38260 org=Chlamydomonas.reinhardtii.CC-4532	Cre07.g329277_4532.1.p	Cre07.g329277	87 kDa		0	0	0	0	0	0
Cre11.g801312		pacid=52527027 transcript=Cre11.g801312_4532.1 locus=Cre11.g801312_4532 ID=Cre11.g801312_4532.1.v6.1 annot-version=v6.1 assoLoc=4532_11_58151_TE org=Chlamydomonas.reinhardtii.CC-4532	Cre11.g801312_4532.1.p	Cre11.g801312	41 kDa	TRUE	0	0	0	0	0	0
Cre02.g144800		pacid=52513670 transcript=Cre02.g144800_4532.1 locus=Cre02.g144800_4532 ID=Cre02.g144800_4532.1.v6.1 annot-version=v6.1 assoLoc=4532_02_13725 org=Chlamydomonas.reinhardtii.CC-4532	Cre02.g144800_4532.1.p (+1)	Cre02.g144800	68 kDa		0	0	0	0	0	0
Cre02.g085950		pacid=52511554 transcript=Cre02.g085950_4532.1 locus=Cre02.g085950_4532 ID=Cre02.g085950_4532.1.v6.1 annot-version=v6.1 assoLoc=4532_02_08241 org=Chlamydomonas.reinhardtii.CC-4532	Cre02.g085950_4532.1.p	Cre02.g085950	25 kDa		0	0	0	0	0	0
Cre13.g587750		pacid=52514545 transcript=Cre13.g587750_4532.1 locus=Cre13.g587750_4532 ID=Cre13.g587750_4532.1.v6.1 annot-version=v6.1 assoLoc=4532_13_71226 org=Chlamydomonas.reinhardtii.CC-4532	Cre13.g587750_4532.1.p	Cre13.g587750	74 kDa		0	0	0	0	0	0
Cre15.g801688		pacid=52535943 transcript=Cre15.g801688_4532.1 locus=Cre15.g801688_4532 ID=Cre15.g801688_4532.1.v6.1 annot-version=v6.1 assoLoc=4532_15_76145 org=Chlamydomonas.reinhardtii.CC-4532	Cre15.g801688_4532.1.p	Cre15.g801688	72 kDa		0	0	0	0	0	0
Cre09.g396700		pacid=52523469 transcript=Cre09.g396700_4532.1 locus=Cre09.g396700_4532 ID=Cre09.g396700_4532.1.v6.1 annot-version=v6.1 assoLoc=4532_09_46726 org=Chlamydomonas.reinhardtii.CC-4532	Cre09.g396700_4532.1.p	Cre09.g396700	46 kDa		0	0	0	0	0	0
Cre10.g440750		pacid=52519629 transcript=Cre10.g440750_4532.2 locus=Cre10.g440750_4532 ID=Cre10.g440750_4532.2.v6.1 annot-version=v6.1 assoLoc=4532_10_52751 org=Chlamydomonas.reinhardtii.CC-4532	Cre10.g440750_4532.2.p	Cre10.g440750	87 kDa		0	0	0	0	0	0
Cre13.g566750		pacid=52515803 transcript=Cre13.g566750_4532.1 locus=Cre13.g566750_4532 ID=Cre13.g566750_4532.1.v6.1 annot-version=v6.1 assoLoc=4532_13_68955 org=Chlamydomonas.reinhardtii.CC-4532	Cre13.g566750_4532.1.p	Cre13.g566750	39 kDa		0	0	0	0	0	0
Cre12.g525500		pacid=52536236 transcript=Cre12.g525500_4532.1 locus=Cre12.g525500_4532 ID=Cre12.g525500_4532.1.v6.1 annot-version=v6.1 assoLoc=4532_12_63900 org=Chlamydomonas.reinhardtii.CC-4532	Cre12.g525500_4532.1.p	Cre12.g525500	124 kDa		0	0	0	0	0	0
Cre12.g489600		pacid=52538118 transcript=Cre12.g489600_4532.1 locus=Cre12.g489600_4532 ID=Cre12.g489600_4532.1.v6.1 annot-version=v6.1 assoLoc=4532_12_60291 org=Chlamydomonas.reinhardtii.CC-4532	Cre12.g489600_4532.1.p	Cre12.g489600	78 kDa		0	0	0	0	0	0
Cre09.g389652		pacid=52511792 transcript=Cre09.g389652_4532.1 locus=Cre09.g389652_4532 ID=Cre09.g389652_4532.1.v6.1 annot-version=v6.1 assoLoc=4532_02_12890 org=Chlamydomonas.reinhardtii.CC-4532	Cre09.g389652_4532.1.p (+1)	Cre09.g389652	45 kDa		0	0	0	0	0	0
Cre07.g346672		pacid=52529122 transcript=Cre07.g346672_4532.1 locus=Cre07.g346672_4532 ID=Cre07.g346672_4532.1.v6.1 annot-version=v6.1 assoLoc=4532_07_40311 org=Chlamydomonas.reinhardtii.CC-4532	Cre07.g346672_4532.1.p	Cre07.g346672	60 kDa		0	0	0	0	0	0
Cre04.g227900		pacid=52540677 transcript=Cre04.g227900_4532.1 locus=Cre04.g227900_4532 ID=Cre04.g227900_4532.1.v6.1 annot-version=v6.1 assoLoc=4532_04_25065 org=Chlamydomonas.reinhardtii.CC-4532	Cre04.g227900_4532.1.p	Cre04.g227900	66 kDa		0	0	0	0	0	0
Cre11.g480350		pacid=52526415 transcript=Cre11.g480350_4532.1 locus=Cre11.g480350_4532 ID=Cre11.g480350_4532.1.v6.1 annot-version=v6.1 assoLoc=4532_11_58915 org=Chlamydomonas.reinhardtii.CC-4532	Cre11.g480350_4532.1.p (+1)	Cre11.g480350	101 kDa		0	0	0	0	0	0
Cre03.g212977		pacid=52509307 transcript=Cre03.g212977_4532.1 locus=Cre03.g212977_4532 ID=Cre03.g212977_4532.1.v6.1 annot-version=v6.1 assoLoc=4532_03_21930 org=Chlamydomonas.reinhardtii.CC-4532	Cre03.g212977_4532.1.p (+2)	Cre03.g212977	78 kDa		0	0	0	0	0	0
Cre13.g572900		pacid=52515390 transcript=Cre13.g572900_4532.6 locus=Cre13.g572900_4532 ID=Cre13.g572900_4532.6.v6.1 annot-version=v6.1 assoLoc=4532_13_69666 org=Chlamydomonas.reinhardtii.CC-4532	Cre13.g572900_4532.6.p	Cre13.g572900	79 kDa		0	0	0	0	0	0
Cre16.g687300		pacid=52517675 transcript=Cre16.g687300_4532.2 locus=Cre16.g687300_4532 ID=Cre16.g687300_4532.2.v6.1 annot-version=v6.1 assoLoc=4532_16_82665 org=Chlamydomonas.reinhardtii.CC-4532	Cre16.g687300_4532.2.p	Cre16.g687300	15 kDa		0	0	0	0	0	0
Cre02.g081700		pacid=52514336 transcript=Cre02.g081700_4532.3 locus=Cre02.g081700_4532 ID=Cre02.g081700_4532.3.v6.1 annot-version=v6.1 assoLoc=4532_02_07775 org=Chlamydomonas.reinhardtii.CC-4532	Cre02.g081700_4532.3.p (+1)	Cre02.g081700	51 kDa		0	0	0	0	0	0
Cre12.g560400		pacid=52536672 transcript=Cre12.g560400_4532.1 locus=Cre12.g560400_4532 ID=Cre12.g560400_4532.1.v6.1 annot-version=v6.1 assoLoc=4532_12_65776 org=Chlamydomonas.reinhardtii.CC-4532	Cre12.g560400_4532.1.p	Cre12.g560400	61 kDa	TRUE	0	0	0	0	0	0
Cre01.g020400		pacid=52525777 transcript=Cre01.g020400_4532.1 locus=Cre01.g020400_4532 ID=Cre01.g020400_4532.1.v6.1 annot-version=v6.1 assoLoc=4532_01_02486 org=Chlamydomonas.reinhardtii.CC-4532	Cre01.g020400_4532.1.p	Cre01.g020400	57 kDa		0	0	0	0	0	0
Cre14.g627433		pacid=52519532 transcript=Cre14.g627433_4532.1 locus=Cre14.g627433_4532 ID=Cre14.g627433_4532.1.v6.1 annot-version=v6.1 assoLoc=4532_14_74830 org=Chlamydomonas.reinhardtii.CC-4532	Cre14.g627433_4532.1.p	Cre14.g627433	72 kDa		0	0	0	0	0	0
Cre08.g371450	COPZ1	pacid=52534422 transcript=Cre08.g371450_4532.2 locus=Cre08.g371450_4532 ID=Cre08.g371450_4532.2.v6.1 annot-version=v6.1 assoLoc=4532_08_43585 org=Chlamydomonas.reinhardtii.CC-4532	Cre08.g371450_4532.2.p	Cre08.g371450	21 kDa		0	0	0	0	0	0
Cre09.g416950		pacid=52522445 transcript=Cre09.g416950_4532.1 locus=Cre09.g416950_4532 ID=Cre09.g416950_4532.1.v6.1 annot-version=v6.1 assoLoc=4532_09_50141 org=Chlamydomonas.reinhardtii.CC-4532	Cre09.g416950_4532.1.p	Cre09.g416950	62 kDa		0	0	0	0	0	0
Cre17.g722050		pacid=52527186 transcript=Cre17.g722050_4532.3 locus=Cre17.g722050_4532 ID=Cre17.g722050_4532.3.v6.1 annot-version=v6.1 assoLoc=4532_17_88335 org=Chlamydomonas.reinhardtii.CC-4532	Cre17.g722050_4532.3.p	Cre17.g722050	10 kDa		0	0	0	0	0	0
Cre09.g390350		pacid=52522003 transcript=Cre09.g390350_4532.1 locus=Cre09.g390350_4532 ID=Cre09.g390350_4532.1.v6.1 annot-version=v6.1 assoLoc=4532_09_47456 org=Chlamydomonas.reinhardtii.CC-4532	Cre09.g390350_4532.1.p	Cre09.g390350	74 kDa		0	0	0	1	0	0.5
Cre10.g462700		pacid=52519606 transcript=Cre10.g462700_4532.1 locus=Cre10.g462700_4532 ID=Cre10.g462700_4532.1.v6.1 annot-version=v6.1 assoLoc=4532_10_55271 org=Chlamydomonas.reinhardtii.CC-4532	Cre10.g462700_4532.1.p	Cre10.g462700	26 kDa		0	0	0	0	0	0
Cre14.g625000		pacid=52519121 transcript=Cre14.g625000_4532.1 locus=Cre14.g625000_4532 ID=Cre14.g625000_4532.1.v6.1 annot-version=v6.1 assoLoc=4532_14_74555 org=Chlamydomonas.reinhardtii.CC-4532	Cre14.g625000_4532.1.p	Cre14.g625000	31 kDa		0	0	0	0	0	0
Cre01.g045450		pacid=52524719 transcript=Cre01.g045450_4532.1 locus=Cre01.g045450_4532 ID=Cre01.g045450_4532.1.v6.1 annot-version=v6.1 assoLoc=4532_01_05240 org=Chlamydomonas.reinhardtii.CC-4532	Cre01.g045450_4532.1.p	Cre01.g045450	31 kDa		0	0	0	0	0	0
Cre13.g604700		pacid=52515163 transcript=Cre13.g604700_4532.1 locus=Cre13.g604700_4532 ID=Cre13.g604700_4532.1.v6.1 annot-version=v6.1 assoLoc=4532_13_72101 org=Chlamydomonas.reinhardtii.CC-4532	Cre13.g604700_4532.1.p	Cre13.g604700	45 kDa		0	0	0	0	0	0
Cre13.g570900	MSRA1	pacid=52515091 transcript=Cre13.g570900_4532.1 locus=Cre13.g570900_4532 ID=Cre13.g570900_4532.1.v6.1 annot-version=v6.1 assoLoc=4532_13_69400 org=Chlamydomonas.reinhardtii.CC-4532	Cre13.g570900_4532.1.p	Cre13.g570900	25 kDa		0	0	0	0	0	0
Cre10.g457150		pacid=52520582 transcript=Cre10.g457150_4532.1 locus=Cre10.g457150_4532 ID=Cre10.g457150_4532.1.v6.1 annot-version=v6.1 assoLoc=4532_10_54651 org=Chlamydomonas.reinhardtii.CC-4532	Cre10.g457150_4532.1.p	Cre10.g457150	113 kDa		0	0	0	0	0	0
Cre09.g393551		pacid=52523151 transcript=Cre09.g393551_4532.1 locus=Cre09.g393551_4532 ID=Cre09.g393551_4532.1.v6.1 annot-version=v6.1 assoLoc=4532_09_47091 org=Chlamydomonas.reinhardtii.CC-4532	Cre09.g393551_4532.1.p	Cre09.g393551	117 kDa		0	0	0	0	0	0
Cre09.g395621		pacid=52523425 transcript=Cre09.g395621_4532.1 locus=Cre09.g395621_4532 ID=Cre09.g395621_4532.1.v6.1 annot-version=v6.1 assoLoc=4532_09_47791 org=Chlamydomonas.reinhardtii.CC-4532	Cre09.g395621_4532.1.p	Cre09.g395621	44 kDa		0	0	0	0	0	0
Cre16.g665300		pacid=52516729 transcript=Cre16.g665300_4532.2 locus=Cre16.g665300_4532 ID=Cre16.g665300_4532.2.v6.1 annot-version=v6.1 assoLoc=4532_16_81375 org=Chlamydomonas.reinhardtii.CC-4532	Cre16.g665300_4532.2.p	Cre16.g665300	71 kDa		0	0	0	0	0	0
Cre16.g660850		pacid=52516126 transcript=Cre16.g660850_4532.1 locus=Cre16.g660850_4532 ID=Cre16.g660850_4532.1.v6.1 annot-version=v6.1 assoLoc=4532_16_80810 org=Chlamydomonas.reinhardtii.CC-4532	Cre16.g660850_4532.1.p	Cre16.g660850	21 kDa		0	0	0	0	0	0
Cre04.g222650		pacid=52540973 transcript=Cre04.g222650_4532.1 locus=Cre04.g222650_4532 ID=Cre04.g222650_4532.1.v6.1 annot-version=v6.1 assoLoc=4532_04_24471 org=Chlamydomonas.reinhardtii.CC-4532	Cre04.g222650_4532.1.p	Cre04.g222650	243 kDa		0	0	0	0	0	0
Cre06.g262250		pacid=52531186 transcript=Cre06.g262250_4532.3 locus=Cre06.g262250_4532 ID=Cre06.g262250_4532.3.v6.1 annot-version=v6.1 assoLoc=4532_06_29356 org=Chlamydomonas.reinhardtii.CC-4532	Cre06.g262250_4532.3.p	Cre06.g262250	49 kDa		0	0	0	0	0	0
Cre09.g408550		pacid=52521881 transcript=Cre09.g408550_4532.1 locus=Cre09.g408550_4532 ID=Cre09.g408550_4532.1.v6.1 annot-version=v6.1 assoLoc=4532_09_49205 org=Chlamydomonas.reinhardtii.CC-4532	Cre09.g408550_4532.1.p	Cre09.g408550	40 kDa		0	0	0	0	0	0
Cre07.g313050		pacid=52529930 transcript=Cre07.g313050_4532.1 locus=Cre07.g313050_4532 ID=Cre07.g313050_4532.1.v6.1 annot-version=v6.1 assoLoc=4532_07_36260 org=Chlamydomonas.reinhardtii.CC-4532	Cre07.g313050_4532.1.p	Cre07.g313050	31 kDa		0	0	0	0	0	0
Cre10.g447100		pacid=52520151 transcript=Cre10.g447100_4532.1 locus=Cre10.g447100_4532 ID=Cre10.g447100_4532.1.v6.1 annot-version=v6.1 assoLoc=4532_10_53565 org=Chlamydomonas.reinhardtii.CC-4532	Cre10.g447100_4532.1.p	Cre10.g447100	27 kDa		0	0	0	0	0	0
Cre10.g454025		pacid=52521528 transcript=Cre10.g454025_4532.1 locus=Cre10.g454025_4532 ID=Cre10.g454025_4532.1.v6.1 annot-version=v6.1 assoLoc=4532_10_54305 org=Chlamydomonas.reinhardtii.CC-4532	Cre10.g454025_4532.1.p (+1)	Cre10.g454025	82 kDa		0	0	0	0	0	0
Cre10.g439350		pacid=52521018 transcript=Cre10.g439350_4532.1 locus=Cre10.g439350_4532 ID=Cre10.g439350_4532.1.v6.1 annot-version=v6.1 assoLoc=4532_10_52611 org=Chlamydomonas.reinhardtii.CC-4532	Cre10.g439350_4532.1.p	Cre10.g439350	26 kDa		0	0	0	0	0	0
Cre03.g145727		pacid=52509717 transcript=Cre03.g145727_4532.1 locus=Cre03.g145727_4532 ID=Cre03.g145727_4532.1.v6.1 annot-version=v6.1 assoLoc=4532_03_14715 org=Chlamydomonas.reinhardtii.CC-4532	Cre03.g145727_4532.1.p	Cre03.g145727	44 kDa		0	0	0	0	0	0
Cre02.g142186		pacid=52535229 transcript=Cre02.g142186_4532.1 locus=Cre02.g142186_4532 ID=Cre02.g142186_4532.1.v6.1 annot-version=v6.1 assoLoc=4532_15_77010 org=Chlamydomonas.reinhardtii.CC-4532	Cre02.g142186_4532.1.p (+1)	Cre02.g142186	44 kDa		0	0	0	0	0	0
Cre01.g014000		pacid=52523568 transcript=Cre01.g014000_4532.1 locus=Cre01.g014000_4532 ID=Cre01.g014000_4532.1.v6.1 annot-version=v6.1 assoLoc=4532_01_01776 org=Chlamydomonas.reinhardtii.CC-4532	Cre01.g014000_4532.1.p	Cre01.g014000	22 kDa		0	0	0	0	0	0
Cre09.g398215		pacid=52521864 transcript=Cre09.g398215_4532.1 locus=Cre09.g398215_4532 ID=Cre09.g398215_4532.1.v6.1 annot-version=v6.1 assoLoc=4532_09_48130 org=Chlamydomonas.reinhardtii.CC-4532	Cre09.g398215_4532.1.p	Cre09.g398215	40 kDa		0	0	0	0	0	0
Cre09.g409801		pacid=52522940 transcript=Cre09.g409801_4532.1 locus=Cre09.g409801_4532 ID=Cre09.g409801_4532.1.v6.1 annot-version=v6.1 assoLoc=4532_09_49350 org=Chlamydomonas.reinhardtii.CC-4532	Cre09.g409801_4532.1.p	Cre09.g409801	87 kDa		0	0	0	0	0	0
Cre10.g453900		pacid=52520279 transcript=Cre10.g453900_4532.2 locus=Cre10.g453900_4532 ID=Cre10.g453900_4532.2.v6.1 annot-version=v6.1 assoLoc=4532_10_54296 org=Chlamydomonas.reinhardtii.CC-4532	Cre10.g453900_4532.2.p	Cre10.g453900	71 kDa		0	0	0	0	0	0
Cre02.g800160		pacid=52513234 transcript=Cre02.g800160_4532.1 locus=Cre02.g800160_4532 ID=Cre02.g800160_4532.1.v6.1 annot-version=v6.1 assoLoc=4532_02_06971 org=Chlamydomonas.reinhardtii.CC-4532	Cre02.g800160_4532.1.p	Cre02.g800160	10 kDa		0	0	0	0	0	0
Cre02.g079300	VPS4	pacid=52511797 transcript=Cre02.g079300_4532.1 locus=Cre02.g079300_4532 ID=Cre02.g079300_4532.1.v6.1 annot-version=v6.1 assoLoc=4532_02_07531 org=Chlamydomonas.reinhardtii.CC-4532	Cre02.g079300_4532.1.p	Cre02.g079300	49 kDa		0	0	0	0	0	0
Cre02.g088850		pacid=52513297 transcript=Cre02.g088850_4532.1 locus=Cre02.g088850_4532 ID=Cre02.g088850_4532.1.v6.1 annot-version=v6.1 assoLoc=4532_02_08551 org=Chlamydomonas.reinhardtii.CC-4532	Cre02.g088850_4532.1.p	Cre02.g088850	23 kDa	TRUE	0	0	0	0	0	0
Cre12.g484200		pacid=52537287 transcript=Cre12.g484200_4532.1 locus=Cre12.g484200_4532 ID=Cre12.g484200_4532.1.v6.1 annot-version=v6.1 assoLoc=4532_12_59351 org=Chlamydomonas.reinhardtii.CC-4532	Cre12.g484200_4532.1.p	Cre12.g484200	37 kDa		0	0	0	0	0	0
Cre04.g223050	CAH2	pacid=52540192 transcript=Cre04.g223050_4532.1 locus=Cre04.g223050_4532 ID=Cre04.g223050_4532.1.v6.1 annot-version=v6.1 assoLoc=4532_04_24516 org=Chlamydomonas.reinhardtii.CC-4532	Cre04.g223050_4532.1.p	Cre04.g223050	42 kDa	TRUE	0	0	0	0	0	0
Cre08.g373550		pacid=52534939 transcript=Cre08.g373550_4532.1 locus=Cre08.g373550_4532 ID=Cre08.g373550_4532.1.v6.1 annot-version=v6.1 assoLoc=4532_08_43891_EX org=Chlamydomonas.reinhardtii.CC-4532	Cre08.g373550_4532.1.p	Cre08.g373550	98 kDa		0	0	0	0	0	0
Cre08.g360001		pacid=52534957 transcript=Cre08.g360001_4532.1 locus=Cre08.g360001_4532 ID=Cre08.g360001_4532.1.v6.1 annot-version=v6.1 assoLoc=4532_08_42220 org=Chlamydomonas.reinhardtii.CC-4532	Cre08.g360001_4532.1.p (+1)	Cre08.g360001	751 kDa		0	0	0	0	0	0
Cre16.g670800		pacid=52517399 transcript=Cre16.g670800_4532.1 locus=Cre16.g670800_4532 ID=Cre16.g670800_4532.1.v6.1 annot-version=v6.1 assoLoc=4532_16_82495 org=Chlamydomonas.reinhardtii.CC-4532	Cre16.g670800_4532.1.p	Cre16.g670800	13 kDa		0	0	0	0	0	0
Cre13.g586300		pacid=52515497 transcript=Cre13.g586300_4532.1 locus=Cre13.g586300_4532 ID=Cre13.g586300_4532.1.v6.1 annot-version=v6.1 assoLoc=4532_13_71061 org=Chlamydomonas.reinhardtii.CC-4532	Cre13.g586300_4532.1.p	Cre13.g586300	12 kDa		0	0	0	0	0	0
Cre08.g372650		pacid=52534549 transcript=Cre08.g372650_4532.1 locus=Cre08.g372650_4532 ID=Cre08.g372650_4532.1.v6.1 annot-version=v6.1 assoLoc=4532_08_43710 org=Chlamydomonas.reinhardtii.CC-4532	Cre08.g372650_4532.1.p	Cre08.g372650	37 kDa		0	0	0	0	0	0
Cre10.g456250		pacid=52521101 transcript=Cre10.g456250_4532.1 locus=Cre10.g456250_4532 ID=Cre10.g456250_4532.1.v6.1 annot-version=v6.1 assoLoc=4532_10_54541 org=Chlamydomonas.reinhardtii.CC-4532	Cre10.g456250_4532.1.p	Cre10.g456250	23 kDa		0	0	0	0	0	0
Cre09.g393395		pacid=52522297 transcript=Cre09.g393395_4532.1 locus=Cre09.g393395_4532 ID=Cre09.g393395_4532.1.v6.1 annot-version=v6.1 assoLoc=4532_09_47496 org=Chlamydomonas.reinhardtii.CC-4532	Cre09.g393395_4532.1.p	Cre09.g393395	212 kDa		0	0	0	1	0	0.5
Cre07.g349050		pacid=52531087 transcript=Cre07.g349050_4532.1 locus=Cre07.g349050_4532 ID=Cre07.g349050_4532.1.v6.1 annot-version=v6.1 assoLoc=4532_07_40570 org=Chlamydomonas.reinhardtii.CC-4532	Cre07.g349050_4532.1.p	Cre07.g349050	80 kDa		0	0	0	0	0	0
Cre16.g649800		pacid=52517338 transcript=Cre16.g649800_4532.1 locus=Cre16.g649800_4532 ID=Cre16.g649800_4532.1.v6.1 annot-version=v6.1 assoLoc=4532_16_79586 org=Chlamydomonas.reinhardtii.CC-4532	Cre16.g649800_4532.1.p	Cre16.g649800	129 kDa		0	0	0	0	0	0
Cre16.g685050	LCI15	pacid=52518312 transcript=Cre16.g685050_4532.1 locus=Cre16.g685050_4532 ID=Cre16.g685050_4532.1.v6.1 annot-version=v6.1 assoLoc=4532_16_82920 org=Chlamydomonas.reinhardtii.CC-4532	Cre16.g685050_4532.1.p	Cre16.g685050	34 kDa		0	0	0	0	0	0
Cre16.g689535		pacid=52516724 transcript=Cre16.g689535_4532.2 locus=Cre16.g689535_4532 ID=Cre16.g689535_4532.2.v6.1 annot-version=v6.1 assoLoc=4532_16_85390 org=Chlamydomonas.reinhardtii.CC-4532	Cre16.g689535_4532.2.p	Cre16.g689535	155 kDa		0	0	0	0	0	0
Cre01.g047218		pacid=52524820 transcript=Cre01.g047218_4532.1 locus=Cre01.g047218_4532 ID=Cre01.g047218_4532.1.v6.1 annot-version=v6.1 assoLoc=4532_01_05461 org=Chlamydomonas.reinhardtii.CC-4532	Cre01.g047218_4532.1.p	Cre01.g047218	48 kDa		0	0	0	0	0	0
Cre11.g467644		pacid=52526330 transcript=Cre11.g467644_4532.2 locus=Cre11.g467644_4532 ID=Cre11.g467644_4532.2.v6.1 annot-version=v6.1 assoLoc=4532_11_56431 org=Chlamydomonas.reinhardtii.CC-4532	Cre11.g467644_4532.2.p	Cre11.g467644	75 kDa	TRUE	0	0	0	0	0	0
Cre09.g400664		pacid=52522910 transcript=Cre09.g400664_4532.1 locus=Cre09.g400664_4532 ID=Cre09.g400664_4532.1.v6.1 annot-version=v6.1 assoLoc=4532_09_48470 org=Chlamydomonas.reinhardtii.CC-4532	Cre09.g400664_4532.1.p	Cre09.g400664	109 kDa		0	0	0	0	0	0
Cre03.g192300		pacid=52508640 transcript=Cre03.g192300_4532.1 locus=Cre03.g192300_4532 ID=Cre03.g192300_4532.1.v6.1 annot-version=v6.1 assoLoc=4532_03_19946 org=Chlamydomonas.reinhardtii.CC-4532	Cre03.g192300_4532.1.p	Cre03.g192300	315 kDa		0	0	0	0	0	0
Cre03.g153150		pacid=52509888 transcript=Cre03.g153150_4532.1 locus=Cre03.g153150_4532 ID=Cre03.g153150_4532.1.v6.1 annot-version=v6.1 assoLoc=4532_03_15585 org=Chlamydomonas.reinhardtii.CC-4532	Cre03.g153150_4532.1.p	Cre03.g153150	258 kDa		0	0	0	0	0	0
Cre10.g429850		pacid=52521550 transcript=Cre10.g429850_4532.1 locus=Cre10.g429850_4532 ID=Cre10.g429850_4532.1.v6.1 annot-version=v6.1 assoLoc=4532_10_51600 org=Chlamydomonas.reinhardtii.CC-4532	Cre10.g429850_4532.1.p	Cre10.g429850	30 kDa		0	0	0	0	0	0
Cre12.g507350		pacid=52536379 transcript=Cre12.g507350_4532.1 locus=Cre12.g507350_4532 ID=Cre12.g507350_4532.1.v6.1 annot-version=v6.1 assoLoc=4532_12_61305 org=Chlamydomonas.reinhardtii.CC-4532	Cre12.g507350_4532.1.p	Cre12.g507350	124 kDa	TRUE	0	0	0	1	0	0.5
Cre16.g674900		pacid=52517798 transcript=Cre16.g674900_4532.1 locus=Cre16.g674900_4532 ID=Cre16.g674900_4532.1.v6.1 annot-version=v6.1 assoLoc=4532_16_84101 org=Chlamydomonas.reinhardtii.CC-4532	Cre16.g674900_4532.1.p	Cre16.g674900	427 kDa	TRUE	0	0	0	0	0	0
Cre17.g698700		pacid=52527844 transcript=Cre17.g698700_4532.1 locus=Cre17.g698700_4532 ID=Cre17.g698700_4532.1.v6.1 annot-version=v6.1 assoLoc=4532_17_85851 org=Chlamydomonas.reinhardtii.CC-4532	Cre17.g698700_4532.1.p	Cre17.g698700	147 kDa		0	0	0	0	0	0
Cre16.g671700		pacid=52516011 transcript=Cre16.g671700_4532.1 locus=Cre16.g671700_4532 ID=Cre16.g671700_4532.1.v6.1 annot-version=v6.1 assoLoc=4532_16_84540 org=Chlamydomonas.reinhardtii.CC-4532	Cre16.g671700_4532.1.p	Cre16.g671700	270 kDa		0	0	0	0	0	0
Cre17.g731466		pacid=52528178 transcript=Cre17.g731466_4532.1 locus=Cre17.g731466_4532 ID=Cre17.g731466_4532.1.v6.1 annot-version=v6.1 assoLoc=4532_17_89405 org=Chlamydomonas.reinhardtii.CC-4532	Cre17.g731466_4532.1.p	Cre17.g731466	99 kDa		0	0	0	0	0	0
Cre10.g418400		pacid=52519641 transcript=Cre10.g418400_4532.1 locus=Cre10.g418400_4532 ID=Cre10.g418400_4532.1.v6.1 annot-version=v6.1 assoLoc=4532_10_50285 org=Chlamydomonas.reinhardtii.CC-4532	Cre10.g418400_4532.1.p	Cre10.g418400	77 kDa		0	0	0	0	0	0
Cre11.g479550		pacid=52526951 transcript=Cre11.g479550_4532.1 locus=Cre11.g479550_4532 ID=Cre11.g479550_4532.1.v6.1 annot-version=v6.1 assoLoc=4532_11_58815 org=Chlamydomonas.reinhardtii.CC-4532	Cre11.g479550_4532.1.p	Cre11.g479550	133 kDa		0	0	0	0	0	0
Cre17.g698600		pacid=52527846 transcript=Cre17.g698600_4532.1 locus=Cre17.g698600_4532 ID=Cre17.g698600_4532.1.v6.1 annot-version=v6.1 assoLoc=4532_17_85836 org=Chlamydomonas.reinhardtii.CC-4532	Cre17.g698600_4532.1.p	Cre17.g698600	64 kDa		0	0	0	0	0	0
Cre03.g185000		pacid=52510377 transcript=Cre03.g185000_4532.1 locus=Cre03.g185000_4532 ID=Cre03.g185000_4532.1.v6.1 annot-version=v6.1 assoLoc=4532_03_19080 org=Chlamydomonas.reinhardtii.CC-4532	Cre03.g185000_4532.1.p	Cre03.g185000	307 kDa	TRUE	0	0	0	0	0	0
Cre10.g454000		pacid=52521435 transcript=Cre10.g454000_4532.1 locus=Cre10.g454000_4532 ID=Cre10.g454000_4532.1.v6.1 annot-version=v6.1 assoLoc=4532_10_54301 org=Chlamydomonas.reinhardtii.CC-4532	Cre10.g454000_4532.1.p	Cre10.g454000	287 kDa		0	0	0	0	0	0
Cre12.g517900	SECA1,SCA1	pacid=52537820 transcript=Cre12.g517900_4532.2 locus=Cre12.g517900_4532 ID=Cre12.g517900_4532.2.v6.1 annot-version=v6.1 assoLoc=4532_12_63050 org=Chlamydomonas.reinhardtii.CC-4532	Cre12.g517900_4532.2.p (+3)	Cre12.g517900	114 kDa	TRUE	0	0	0	0	0	0
Cre09.g390957		pacid=52521784 transcript=Cre09.g390957_4532.1 locus=Cre09.g390957_4532 ID=Cre09.g390957_4532.1.v6.1 annot-version=v6.1 assoLoc=4532_09_47381 org=Chlamydomonas.reinhardtii.CC-4532	Cre09.g390957_4532.1.p	Cre09.g390957	134 kDa	TRUE	0	0	0	0	0	0
Cre14.g624450		pacid=52518574 transcript=Cre14.g624450_4532.1 locus=Cre14.g624450_4532 ID=Cre14.g624450_4532.1.v6.1 annot-version=v6.1 assoLoc=4532_14_74495 org=Chlamydomonas.reinhardtii.CC-4532	Cre14.g624450_4532.1.p	Cre14.g624450	240 kDa		0	0	0	0	0	0
Cre16.g692902		pacid=52517126 transcript=Cre16.g692902_4532.1 locus=Cre16.g692902_4532 ID=Cre16.g692902_4532.1.v6.1 annot-version=v6.1 assoLoc=4532_16_79070 org=Chlamydomonas.reinhardtii.CC-4532	Cre16.g692902_4532.1.p	Cre16.g692902	175 kDa		0	0	0	1	0	0.5
Cre01.g055350		pacid=52524711 transcript=Cre01.g055350_4532.1 locus=Cre01.g055350_4532 ID=Cre01.g055350_4532.1.v6.1 annot-version=v6.1 assoLoc=4532_01_06371 org=Chlamydomonas.reinhardtii.CC-4532	Cre01.g055350_4532.1.p	Cre01.g055350	202 kDa	TRUE	0	0	0	1	0	0.5
Cre02.g103800		pacid=52511871 transcript=Cre02.g103800_4532.1 locus=Cre02.g103800_4532 ID=Cre02.g103800_4532.1.v6.1 annot-version=v6.1 assoLoc=4532_02_10230 org=Chlamydomonas.reinhardtii.CC-4532	Cre02.g103800_4532.1.p	Cre02.g103800	180 kDa		0	0	0	0	0	0
Cre12.g538850		pacid=52538287 transcript=Cre12.g538850_4532.1 locus=Cre12.g538850_4532 ID=Cre12.g538850_4532.1.v6.1 annot-version=v6.1 assoLoc=4532_12_65486 org=Chlamydomonas.reinhardtii.CC-4532	Cre12.g538850_4532.1.p	Cre12.g538850	128 kDa	TRUE	0	0	0	0	0	0
Cre09.g399402		pacid=52522616 transcript=Cre09.g399402_4532.6 locus=Cre09.g399402_4532 ID=Cre09.g399402_4532.6.v6.1 annot-version=v6.1 assoLoc=4532_09_48285 org=Chlamydomonas.reinhardtii.CC-4532	Cre09.g399402_4532.6.p	Cre09.g399402	67 kDa		0	0	0	0	0	0
Cre07.g318900		pacid=52529170 transcript=Cre07.g318900_4532.1 locus=Cre07.g318900_4532 ID=Cre07.g318900_4532.1.v6.1 annot-version=v6.1 assoLoc=4532_07_36890 org=Chlamydomonas.reinhardtii.CC-4532	Cre07.g318900_4532.1.p	Cre07.g318900	95 kDa		0	0	0	0	0	0
Cre16.g686650		pacid=52517922 transcript=Cre16.g686650_4532.1 locus=Cre16.g686650_4532 ID=Cre16.g686650_4532.1.v6.1 annot-version=v6.1 assoLoc=4532_16_82740 org=Chlamydomonas.reinhardtii.CC-4532	Cre16.g686650_4532.1.p	Cre16.g686650	87 kDa		0	0	0	1	0	0.5
Cre06.g270850		pacid=52532462 transcript=Cre06.g270850_4532.1 locus=Cre06.g270850_4532 ID=Cre06.g270850_4532.1.v6.1 annot-version=v6.1 assoLoc=4532_06_30326 org=Chlamydomonas.reinhardtii.CC-4532	Cre06.g270850_4532.1.p	Cre06.g270850	191 kDa		0	0	0	0	0	0
Cre12.g502450		pacid=52539137 transcript=Cre12.g502450_4532.1 locus=Cre12.g502450_4532 ID=Cre12.g502450_4532.1.v6.1 annot-version=v6.1 assoLoc=4532_12_61821 org=Chlamydomonas.reinhardtii.CC-4532	Cre12.g502450_4532.1.p	Cre12.g502450	72 kDa	TRUE	0	0	0	0	0	0
Cre06.g249950		pacid=52531853 transcript=Cre06.g249950_4532.1 locus=Cre06.g249950_4532 ID=Cre06.g249950_4532.1.v6.1 annot-version=v6.1 assoLoc=4532_06_28125 org=Chlamydomonas.reinhardtii.CC-4532	Cre06.g249950_4532.1.p	Cre06.g249950	118 kDa		0	0	0	0	0	0
Cre09.g406500		pacid=52522085 transcript=Cre09.g406500_4532.1 locus=Cre09.g406500_4532 ID=Cre09.g406500_4532.1.v6.1 annot-version=v6.1 assoLoc=4532_09_48965 org=Chlamydomonas.reinhardtii.CC-4532	Cre09.g406500_4532.1.p	Cre09.g406500	218 kDa		0	0	0	0	0	0
Cre08.g363800		pacid=52534211 transcript=Cre08.g363800_4532.1 locus=Cre08.g363800_4532 ID=Cre08.g363800_4532.1.v6.1 annot-version=v6.1 assoLoc=4532_08_42670 org=Chlamydomonas.reinhardtii.CC-4532	Cre08.g363800_4532.1.p	Cre08.g363800	36 kDa		0	0	0	1	0	0.5
Cre12.g545101	XDH1	pacid=52537577 transcript=Cre12.g545101_4532.3 locus=Cre12.g545101_4532 ID=Cre12.g545101_4532.3.v6.1 annot-version=v6.1 assoLoc=4532_12_67475 org=Chlamydomonas.reinhardtii.CC-4532	Cre12.g545101_4532.3.p	Cre12.g545101	137 kDa		0	0	0	1	0	0.5
Cre03.g181100		pacid=52509097 transcript=Cre03.g181100_4532.2 locus=Cre03.g181100_4532 ID=Cre03.g181100_4532.2.v6.1 annot-version=v6.1 assoLoc=4532_03_18686 org=Chlamydomonas.reinhardtii.CC-4532	Cre03.g181100_4532.2.p	Cre03.g181100	92 kDa		0	0	0	0	0	0
Cre02.g146850		pacid=52512618 transcript=Cre02.g146850_4532.1 locus=Cre02.g146850_4532 ID=Cre02.g146850_4532.1.v6.1 annot-version=v6.1 assoLoc=4532_02_13491 org=Chlamydomonas.reinhardtii.CC-4532	Cre02.g146850_4532.1.p	Cre02.g146850	95 kDa		0	0	0	0	0	0
Cre08.g361400		pacid=52535149 transcript=Cre08.g361400_4532.2 locus=Cre08.g361400_4532 ID=Cre08.g361400_4532.2.v6.1 annot-version=v6.1 assoLoc=4532_08_42390 org=Chlamydomonas.reinhardtii.CC-4532	Cre08.g361400_4532.2.p	Cre08.g361400	199 kDa		0	0	0	0	0	0
Cre03.g191350		pacid=52509720 transcript=Cre03.g191350_4532.1 locus=Cre03.g191350_4532 ID=Cre03.g191350_4532.1.v6.1 annot-version=v6.1 assoLoc=4532_03_19840 org=Chlamydomonas.reinhardtii.CC-4532	Cre03.g191350_4532.1.p	Cre03.g191350	231 kDa		0	0	0	0	0	0
Cre12.g533500		pacid=52537191 transcript=Cre12.g533500_4532.1 locus=Cre12.g533500_4532 ID=Cre12.g533500_4532.1.v6.1 annot-version=v6.1 assoLoc=4532_12_64800 org=Chlamydomonas.reinhardtii.CC-4532	Cre12.g533500_4532.1.p	Cre12.g533500	396 kDa		0	0	0	0	0	0
Cre10.g420700		pacid=52521032 transcript=Cre10.g420700_4532.1 locus=Cre10.g420700_4532 ID=Cre10.g420700_4532.1.v6.1 annot-version=v6.1 assoLoc=4532_10_50546 org=Chlamydomonas.reinhardtii.CC-4532	Cre10.g420700_4532.1.p	Cre10.g420700	8 kDa		0	0	0	1	0	0.5
Cre16.g685950		pacid=52517742 transcript=Cre16.g685950_4532.1 locus=Cre16.g685950_4532 ID=Cre16.g685950_4532.1.v6.1 annot-version=v6.1 assoLoc=4532_16_82825 org=Chlamydomonas.reinhardtii.CC-4532	Cre16.g685950_4532.1.p	Cre16.g685950	80 kDa		0	0	0	0	0	0
Cre03.g162450		pacid=52508732 transcript=Cre03.g162450_4532.1 locus=Cre03.g162450_4532 ID=Cre03.g162450_4532.1.v6.1 annot-version=v6.1 assoLoc=4532_03_16585 org=Chlamydomonas.reinhardtii.CC-4532	Cre03.g162450_4532.1.p	Cre03.g162450	57 kDa		0	0	0	0	0	0
Cre06.g285750		pacid=52532572 transcript=Cre06.g285750_4532.1 locus=Cre06.g285750_4532 ID=Cre06.g285750_4532.1.v6.1 annot-version=v6.1 assoLoc=4532_06_33156 org=Chlamydomonas.reinhardtii.CC-4532	Cre06.g285750_4532.1.p	Cre06.g285750	48 kDa		0	0	0	0	0	0
Cre10.g430200		pacid=52520560 transcript=Cre10.g430200_4532.1 locus=Cre10.g430200_4532 ID=Cre10.g430200_4532.1.v6.1 annot-version=v6.1 assoLoc=4532_10_51636 org=Chlamydomonas.reinhardtii.CC-4532	Cre10.g430200_4532.1.p	Cre10.g430200	76 kDa		0	0	0	0	0	0
Cre12.g559300		pacid=52538495 transcript=Cre12.g559300_4532.1 locus=Cre12.g559300_4532 ID=Cre12.g559300_4532.1.v6.1 annot-version=v6.1 assoLoc=4532_12_65901 org=Chlamydomonas.reinhardtii.CC-4532	Cre12.g559300_4532.1.p	Cre12.g559300	111 kDa		0	0	0	0	0	0
Cre07.g316450		pacid=52530431 transcript=Cre07.g316450_4532.1 locus=Cre07.g316450_4532 ID=Cre07.g316450_4532.1.v6.1 annot-version=v6.1 assoLoc=4532_07_36620 org=Chlamydomonas.reinhardtii.CC-4532	Cre07.g316450_4532.1.p	Cre07.g316450	78 kDa		0	0	0	0	0	0
Cre17.g745497		pacid=52527731 transcript=Cre17.g745497_4532.1 locus=Cre17.g745497_4532 ID=Cre17.g745497_4532.1.v6.1 annot-version=v6.1 assoLoc=4532_17_90866 org=Chlamydomonas.reinhardtii.CC-4532	Cre17.g745497_4532.1.p	Cre17.g745497	41 kDa		0	0	0	0	0	0
Cre04.g219650		pacid=52540389 transcript=Cre04.g219650_4532.1 locus=Cre04.g219650_4532 ID=Cre04.g219650_4532.1.v6.1 annot-version=v6.1 assoLoc=4532_04_24120 org=Chlamydomonas.reinhardtii.CC-4532	Cre04.g219650_4532.1.p	Cre04.g219650	31 kDa		0	0	0	0	0	0
Cre08.g360050		pacid=52534458 transcript=Cre08.g360050_4532.8 locus=Cre08.g360050_4532 ID=Cre08.g360050_4532.8.v6.1 annot-version=v6.1 assoLoc=4532_08_42226 org=Chlamydomonas.reinhardtii.CC-4532	Cre08.g360050_4532.8.p (+1)	Cre08.g360050	119 kDa		0	0	0	0	0	0
Cre06.g278233		pacid=52533343 transcript=Cre06.g278233_4532.1 locus=Cre06.g278233_4532 ID=Cre06.g278233_4532.1.v6.1 annot-version=v6.1 assoLoc=4532_06_31945 org=Chlamydomonas.reinhardtii.CC-4532	Cre06.g278233_4532.1.p	Cre06.g278233	110 kDa		0	0	0	0	0	0
Cre03.g200500		pacid=52509116 transcript=Cre03.g200500_4532.1 locus=Cre03.g200500_4532 ID=Cre03.g200500_4532.1.v6.1 annot-version=v6.1 assoLoc=4532_03_21655 org=Chlamydomonas.reinhardtii.CC-4532	Cre03.g200500_4532.1.p	Cre03.g200500	168 kDa		0	0	0	0	0	0
Cre02.g113150		pacid=52513872 transcript=Cre02.g113150_4532.1 locus=Cre02.g113150_4532 ID=Cre02.g113150_4532.1.v6.1 annot-version=v6.1 assoLoc=4532_02_11265 org=Chlamydomonas.reinhardtii.CC-4532	Cre02.g113150_4532.1.p	Cre02.g113150	102 kDa		0	0	0	0	0	0
Cre10.g462100		pacid=52519816 transcript=Cre10.g462100_4532.1 locus=Cre10.g462100_4532 ID=Cre10.g462100_4532.1.v6.1 annot-version=v6.1 assoLoc=4532_10_55205 org=Chlamydomonas.reinhardtii.CC-4532	Cre10.g462100_4532.1.p (+1)	Cre10.g462100	263 kDa		0	0	0	0	0	0
Cre12.g492450		pacid=52537564 transcript=Cre12.g492450_4532.1 locus=Cre12.g492450_4532 ID=Cre12.g492450_4532.1.v6.1 annot-version=v6.1 assoLoc=4532_12_59910 org=Chlamydomonas.reinhardtii.CC-4532	Cre12.g492450_4532.1.p	Cre12.g492450	171 kDa		0	0	0	0	0	0
Cre02.g141286		pacid=52535278 transcript=Cre02.g141286_4532.1 locus=Cre02.g141286_4532 ID=Cre02.g141286_4532.1.v6.1 annot-version=v6.1 assoLoc=4532_15_77965_TE org=Chlamydomonas.reinhardtii.CC-4532	Cre02.g141286_4532.1.p	Cre02.g141286	79 kDa	TRUE	0	0	0	0	0	0
Cre01.g019550		pacid=52524713 transcript=Cre01.g019550_4532.1 locus=Cre01.g019550_4532 ID=Cre01.g019550_4532.1.v6.1 annot-version=v6.1 assoLoc=4532_01_02396 org=Chlamydomonas.reinhardtii.CC-4532	Cre01.g019550_4532.1.p	Cre01.g019550	112 kDa		0	0	0	0	0	0
Cre17.g698200		pacid=52528171 transcript=Cre17.g698200_4532.1 locus=Cre17.g698200_4532 ID=Cre17.g698200_4532.1.v6.1 annot-version=v6.1 assoLoc=4532_17_85785 org=Chlamydomonas.reinhardtii.CC-4532	Cre17.g698200_4532.1.p	Cre17.g698200	29 kDa		0	0	0	0	0	0
Cre10.g451500		pacid=52521137 transcript=Cre10.g451500_4532.1 locus=Cre10.g451500_4532 ID=Cre10.g451500_4532.1.v6.1 annot-version=v6.1 assoLoc=4532_10_54035 org=Chlamydomonas.reinhardtii.CC-4532	Cre10.g451500_4532.1.p	Cre10.g451500	57 kDa		0	0	0	0	0	0
Cre03.g187550		pacid=52509044 transcript=Cre03.g187550_4532.1 locus=Cre03.g187550_4532 ID=Cre03.g187550_4532.1.v6.1 annot-version=v6.1 assoLoc=4532_03_19341 org=Chlamydomonas.reinhardtii.CC-4532	Cre03.g187550_4532.1.p	Cre03.g187550	86 kDa		0	0	0	1	0	0.5
Cre13.g565750		pacid=52514801 transcript=Cre13.g565750_4532.3 locus=Cre13.g565750_4532 ID=Cre13.g565750_4532.3.v6.1 annot-version=v6.1 assoLoc=4532_13_68856 org=Chlamydomonas.reinhardtii.CC-4532	Cre13.g565750_4532.3.p	Cre13.g565750	73 kDa		0	0	0	0	0	0
Cre15.g641750		pacid=52535299 transcript=Cre15.g641750_4532.1 locus=Cre15.g641750_4532 ID=Cre15.g641750_4532.1.v6.1 annot-version=v6.1 assoLoc=4532_15_76670 org=Chlamydomonas.reinhardtii.CC-4532	Cre15.g641750_4532.1.p	Cre15.g641750	113 kDa		0	0	0	0	0	0
Cre01.g011901		pacid=52523556 transcript=Cre01.g011901_4532.1 locus=Cre01.g011901_4532 ID=Cre01.g011901_4532.1.v6.1 annot-version=v6.1 assoLoc=4532_01_01536 org=Chlamydomonas.reinhardtii.CC-4532	Cre01.g011901_4532.1.p	Cre01.g011901	128 kDa	TRUE	0	0	0	0	0	0
Cre01.g004450	CPLD42	pacid=52523548 transcript=Cre01.g004450_4532.1 locus=Cre01.g004450_4532 ID=Cre01.g004450_4532.1.v6.1 annot-version=v6.1 assoLoc=4532_01_00490 org=Chlamydomonas.reinhardtii.CC-4532	Cre01.g004450_4532.1.p	Cre01.g004450	30 kDa		0	0	0	0	0	0
Cre09.g386743		pacid=52522237 transcript=Cre09.g386743_4532.1 locus=Cre09.g386743_4532 ID=Cre09.g386743_4532.1.v6.1 annot-version=v6.1 assoLoc=4532_09_45421 org=Chlamydomonas.reinhardtii.CC-4532	Cre09.g386743_4532.1.p	Cre09.g386743	31 kDa		0	0	0	0	0	0
Cre16.g665900		pacid=52517776 transcript=Cre16.g665900_4532.2 locus=Cre16.g665900_4532 ID=Cre16.g665900_4532.2.v6.1 annot-version=v6.1 assoLoc=4532_16_81436 org=Chlamydomonas.reinhardtii.CC-4532	Cre16.g665900_4532.2.p	Cre16.g665900	117 kDa		0	0	0	0	0	0
Cre06.g304650		pacid=52532208 transcript=Cre06.g304650_4532.1 locus=Cre06.g304650_4532 ID=Cre06.g304650_4532.1.v6.1 annot-version=v6.1 assoLoc=4532_06_35335 org=Chlamydomonas.reinhardtii.CC-4532	Cre06.g304650_4532.1.p	Cre06.g304650	235 kDa		0	0	0	0	0	0
Cre07.g325733		pacid=52530891 transcript=Cre07.g325733_4532.4 locus=Cre07.g325733_4532 ID=Cre07.g325733_4532.4.v6.1 annot-version=v6.1 assoLoc=4532_07_37740 org=Chlamydomonas.reinhardtii.CC-4532	Cre07.g325733_4532.4.p	Cre07.g325733	103 kDa		0	0	0	0	0	0
Cre07.g325050		pacid=52530252 transcript=Cre07.g325050_4532.3 locus=Cre07.g325050_4532 ID=Cre07.g325050_4532.3.v6.1 annot-version=v6.1 assoLoc=4532_07_37551 org=Chlamydomonas.reinhardtii.CC-4532	Cre07.g325050_4532.3.p	Cre07.g325050	86 kDa		0	0	0	0	0	0
Cre12.g536550		pacid=52537771 transcript=Cre12.g536550_4532.1 locus=Cre12.g536550_4532 ID=Cre12.g536550_4532.1.v6.1 annot-version=v6.1 assoLoc=4532_12_65176 org=Chlamydomonas.reinhardtii.CC-4532	Cre12.g536550_4532.1.p	Cre12.g536550	76 kDa		0	0	0	0	0	0
Cre05.g248150		pacid=52539348 transcript=Cre05.g248150_4532.1 locus=Cre05.g248150_4532 ID=Cre05.g248150_4532.1.v6.1 annot-version=v6.1 assoLoc=4532_05_26305 org=Chlamydomonas.reinhardtii.CC-4532	Cre05.g248150_4532.1.p	Cre05.g248150	41 kDa		0	0	0	0	0	0
Cre16.g687117		pacid=52517564 transcript=Cre16.g687117_4532.2 locus=Cre16.g687117_4532 ID=Cre16.g687117_4532.2.v6.1 annot-version=v6.1 assoLoc=4532_16_82685 org=Chlamydomonas.reinhardtii.CC-4532	Cre16.g687117_4532.2.p	Cre16.g687117	54 kDa		0	0	0	0	0	0
Cre11.g467558		pacid=52526061 transcript=Cre11.g467558_4532.1 locus=Cre11.g467558_4532 ID=Cre11.g467558_4532.1.v6.1 annot-version=v6.1 assoLoc=4532_11_55970_EX org=Chlamydomonas.reinhardtii.CC-4532	Cre11.g467558_4532.1.p	Cre11.g467558	110 kDa		0	0	0	0	0	0
Cre15.g641451		pacid=52535759 transcript=Cre15.g641451_4532.1 locus=Cre15.g641451_4532 ID=Cre15.g641451_4532.1.v6.1 annot-version=v6.1 assoLoc=4532_15_76646 org=Chlamydomonas.reinhardtii.CC-4532	Cre15.g641451_4532.1.p	Cre15.g641451	88 kDa		0	0	0	0	0	0
Cre06.g266350		pacid=52532427 transcript=Cre06.g266350_4532.1 locus=Cre06.g266350_4532 ID=Cre06.g266350_4532.1.v6.1 annot-version=v6.1 assoLoc=4532_06_29846 org=Chlamydomonas.reinhardtii.CC-4532	Cre06.g266350_4532.1.p	Cre06.g266350	142 kDa	TRUE	0	0	0	0	0	0
Cre10.g426850		pacid=52521573 transcript=Cre10.g426850_4532.1 locus=Cre10.g426850_4532 ID=Cre10.g426850_4532.1.v6.1 annot-version=v6.1 assoLoc=4532_10_51211 org=Chlamydomonas.reinhardtii.CC-4532	Cre10.g426850_4532.1.p	Cre10.g426850	77 kDa		0	0	0	0	0	0
Cre10.g459350		pacid=52521199 transcript=Cre10.g459350_4532.1 locus=Cre10.g459350_4532 ID=Cre10.g459350_4532.1.v6.1 annot-version=v6.1 assoLoc=4532_10_54896 org=Chlamydomonas.reinhardtii.CC-4532	Cre10.g459350_4532.1.p	Cre10.g459350	59 kDa		0	0	0	0	0	0
Cre03.g183100	TIM22B	pacid=52509478 transcript=Cre03.g183100_4532.1 locus=Cre03.g183100_4532 ID=Cre03.g183100_4532.1.v6.1 annot-version=v6.1 assoLoc=4532_03_18891 org=Chlamydomonas.reinhardtii.CC-4532	Cre03.g183100_4532.1.p	Cre03.g183100	28 kDa		0	0	0	0	0	0
Cre15.g639850		pacid=52535362 transcript=Cre15.g639850_4532.1 locus=Cre15.g639850_4532 ID=Cre15.g639850_4532.1.v6.1 annot-version=v6.1 assoLoc=4532_15_76286 org=Chlamydomonas.reinhardtii.CC-4532	Cre15.g639850_4532.1.p	Cre15.g639850	71 kDa		0	0	0	0	0	0
Cre13.g572500		pacid=52514543 transcript=Cre13.g572500_4532.1 locus=Cre13.g572500_4532 ID=Cre13.g572500_4532.1.v6.1 annot-version=v6.1 assoLoc=4532_13_69621 org=Chlamydomonas.reinhardtii.CC-4532	Cre13.g572500_4532.1.p	Cre13.g572500	45 kDa		0	0	0	0	0	0
Cre02.g082865		pacid=52513553 transcript=Cre02.g082865_4532.1 locus=Cre02.g082865_4532 ID=Cre02.g082865_4532.1.v6.1 annot-version=v6.1 assoLoc=4532_02_07890 org=Chlamydomonas.reinhardtii.CC-4532	Cre02.g082865_4532.1.p	Cre02.g082865	25 kDa		0	0	0	0	0	0
Cre17.g720350		pacid=52527599 transcript=Cre17.g720350_4532.1 locus=Cre17.g720350_4532 ID=Cre17.g720350_4532.1.v6.1 annot-version=v6.1 assoLoc=4532_17_88170 org=Chlamydomonas.reinhardtii.CC-4532	Cre17.g720350_4532.1.p	Cre17.g720350	23 kDa		0	0	0	0	0	0
Cre16.g662951		pacid=52518407 transcript=Cre16.g662951_4532.1 locus=Cre16.g662951_4532 ID=Cre16.g662951_4532.1.v6.1 annot-version=v6.1 assoLoc=4532_16_81081 org=Chlamydomonas.reinhardtii.CC-4532	Cre16.g662951_4532.1.p	Cre16.g662951	171 kDa		0	0	0	0	0	0
Cre03.g201301		pacid=52508736 transcript=Cre03.g201301_4532.1 locus=Cre03.g201301_4532 ID=Cre03.g201301_4532.1.v6.1 annot-version=v6.1 assoLoc=4532_03_21565 org=Chlamydomonas.reinhardtii.CC-4532	Cre03.g201301_4532.1.p	Cre03.g201301	94 kDa		0	0	0	0	0	0
Cre11.g467584		pacid=52526309 transcript=Cre11.g467584_4532.1 locus=Cre11.g467584_4532 ID=Cre11.g467584_4532.1.v6.1 annot-version=v6.1 assoLoc=4532_11_56101 org=Chlamydomonas.reinhardtii.CC-4532	Cre11.g467584_4532.1.p	Cre11.g467584	72 kDa		0	0	0	0	0	0
Cre12.g546500		pacid=52538170 transcript=Cre12.g546500_4532.1 locus=Cre12.g546500_4532 ID=Cre12.g546500_4532.1.v6.1 annot-version=v6.1 assoLoc=4532_12_67315 org=Chlamydomonas.reinhardtii.CC-4532	Cre12.g546500_4532.1.p	Cre12.g546500	82 kDa		0	0	0	0	0	0
Cre02.g109366		pacid=52513567 transcript=Cre02.g109366_4532.1 locus=Cre02.g109366_4532 ID=Cre02.g109366_4532.1.v6.1 annot-version=v6.1 assoLoc=4532_02_10876 org=Chlamydomonas.reinhardtii.CC-4532	Cre02.g109366_4532.1.p	Cre02.g109366	73 kDa		0	0	0	0	0	0
Cre08.g362900	PSBP4	pacid=52534616 transcript=Cre08.g362900_4532.1 locus=Cre08.g362900_4532 ID=Cre08.g362900_4532.1.v6.1 annot-version=v6.1 assoLoc=4532_08_42576 org=Chlamydomonas.reinhardtii.CC-4532	Cre08.g362900_4532.1.p	Cre08.g362900	29 kDa		0	0	0	0	0	0
Cre06.g270150		pacid=52532595 transcript=Cre06.g270150_4532.1 locus=Cre06.g270150_4532 ID=Cre06.g270150_4532.1.v6.1 annot-version=v6.1 assoLoc=4532_06_30246 org=Chlamydomonas.reinhardtii.CC-4532	Cre06.g270150_4532.1.p	Cre06.g270150	32 kDa		0	0	0	0	0	0
Cre10.g422450		pacid=52521452 transcript=Cre10.g422450_4532.1 locus=Cre10.g422450_4532 ID=Cre10.g422450_4532.1.v6.1 annot-version=v6.1 assoLoc=4532_10_50751 org=Chlamydomonas.reinhardtii.CC-4532	Cre10.g422450_4532.1.p	Cre10.g422450	59 kDa		0	0	0	0	0	0
Cre09.g391000		pacid=52521705 transcript=Cre09.g391000_4532.1 locus=Cre09.g391000_4532 ID=Cre09.g391000_4532.1.v6.1 annot-version=v6.1 assoLoc=4532_09_47375 org=Chlamydomonas.reinhardtii.CC-4532	Cre09.g391000_4532.1.p	Cre09.g391000	57 kDa		0	0	0	0	0	0
Cre16.g684300		pacid=52517620 transcript=Cre16.g684300_4532.1 locus=Cre16.g684300_4532 ID=Cre16.g684300_4532.1.v6.1 annot-version=v6.1 assoLoc=4532_16_83000 org=Chlamydomonas.reinhardtii.CC-4532	Cre16.g684300_4532.1.p	Cre16.g684300	19 kDa		0	0	0	0	0	0
Cre07.g333500		pacid=52530844 transcript=Cre07.g333500_4532.1 locus=Cre07.g333500_4532 ID=Cre07.g333500_4532.1.v6.1 annot-version=v6.1 assoLoc=4532_07_38761 org=Chlamydomonas.reinhardtii.CC-4532	Cre07.g333500_4532.1.p	Cre07.g333500	24 kDa		0	0	0	0	0	0
Cre16.g675500		pacid=52517449 transcript=Cre16.g675500_4532.1 locus=Cre16.g675500_4532 ID=Cre16.g675500_4532.1.v6.1 annot-version=v6.1 assoLoc=4532_16_84030 org=Chlamydomonas.reinhardtii.CC-4532	Cre16.g675500_4532.1.p	Cre16.g675500	18 kDa	TRUE	0	0	0	0	0	0
Cre17.g721300	ASA5	pacid=52529067 transcript=Cre17.g721300_4532.4 locus=Cre17.g721300_4532 ID=Cre17.g721300_4532.4.v6.1 annot-version=v6.1 assoLoc=4532_17_88255 org=Chlamydomonas.reinhardtii.CC-4532	Cre17.g721300_4532.4.p	Cre17.g721300	12 kDa		0	0	0	0	0	0
Cre15.g636050	CPLD31	pacid=52535353 transcript=Cre15.g636050_4532.1 locus=Cre15.g636050_4532 ID=Cre15.g636050_4532.1.v6.1 annot-version=v6.1 assoLoc=4532_15_76026 org=Chlamydomonas.reinhardtii.CC-4532	Cre15.g636050_4532.1.p	Cre15.g636050	27 kDa		0	0	0	0	0	0
Cre08.g359600		pacid=52534072 transcript=Cre08.g359600_4532.1 locus=Cre08.g359600_4532 ID=Cre08.g359600_4532.1.v6.1 annot-version=v6.1 assoLoc=4532_08_42181 org=Chlamydomonas.reinhardtii.CC-4532	Cre08.g359600_4532.1.p	Cre08.g359600	95 kDa		0	0	0	0	0	0
Cre09.g395350	ASA9	pacid=52523302 transcript=Cre09.g395350_4532.1 locus=Cre09.g395350_4532 ID=Cre09.g395350_4532.1.v6.1 annot-version=v6.1 assoLoc=4532_09_46871 org=Chlamydomonas.reinhardtii.CC-4532	Cre09.g395350_4532.1.p	Cre09.g395350	12 kDa		0	0	0	0	0	0
Cre02.g079800	ASA6	pacid=52512468 transcript=Cre02.g079800_4532.1 locus=Cre02.g079800_4532 ID=Cre02.g079800_4532.1.v6.1 annot-version=v6.1 assoLoc=4532_02_07586 org=Chlamydomonas.reinhardtii.CC-4532	Cre02.g079800_4532.1.p	Cre02.g079800	16 kDa		0	0	0	0	0	0
Cre17.g716700		pacid=52527951 transcript=Cre17.g716700_4532.2 locus=Cre17.g716700_4532 ID=Cre17.g716700_4532.2.v6.1 annot-version=v6.1 assoLoc=4532_17_87785 org=Chlamydomonas.reinhardtii.CC-4532	Cre17.g716700_4532.2.p (+1)	Cre17.g716700	29 kDa		0	0	0	0	0	0
Cre03.g800338		pacid=52510680 transcript=Cre03.g800338_4532.1 locus=Cre03.g800338_4532 ID=Cre03.g800338_4532.1.v6.1 annot-version=v6.1 assoLoc=4532_03_18365 org=Chlamydomonas.reinhardtii.CC-4532	Cre03.g800338_4532.1.p	Cre03.g800338	16 kDa		0	0	0	0	0	0
Cre01.g018800	ATP6	pacid=52525308 transcript=Cre01.g018800_4532.9 locus=Cre01.g018800_4532 ID=Cre01.g018800_4532.9.v6.1 annot-version=v6.1 assoLoc=4532_01_02305 org=Chlamydomonas.reinhardtii.CC-4532	Cre01.g018800_4532.9.p	Cre01.g018800	36 kDa		0	0	0	0	0	0
Cre12.g494350		pacid=52538716 transcript=Cre12.g494350_4532.2 locus=Cre12.g494350_4532 ID=Cre12.g494350_4532.2.v6.1 annot-version=v6.1 assoLoc=4532_12_59691 org=Chlamydomonas.reinhardtii.CC-4532	Cre12.g494350_4532.2.p	Cre12.g494350	76 kDa		0	0	0	0	0	0
Cre01.g045100		pacid=52524368 transcript=Cre01.g045100_4532.1 locus=Cre01.g045100_4532 ID=Cre01.g045100_4532.1.v6.1 annot-version=v6.1 assoLoc=4532_01_05196 org=Chlamydomonas.reinhardtii.CC-4532	Cre01.g045100_4532.1.p	Cre01.g045100	21 kDa		0	0	0	0	0	0
Cre16.g802016		pacid=52515994 transcript=Cre16.g802016_4532.1 locus=Cre16.g802016_4532 ID=Cre16.g802016_4532.1.v6.1 annot-version=v6.1 assoLoc=4532_16_85386 org=Chlamydomonas.reinhardtii.CC-4532	Cre16.g802016_4532.1.p	Cre16.g802016	13 kDa		0	0	0	0	0	0
Cre14.g620702		pacid=52518632 transcript=Cre14.g620702_4532.1 locus=Cre14.g620702_4532 ID=Cre14.g620702_4532.1.v6.1 annot-version=v6.1 assoLoc=4532_14_74096 org=Chlamydomonas.reinhardtii.CC-4532	Cre14.g620702_4532.1.p	Cre14.g620702	131 kDa	TRUE	0	0	0	1	0	0.5
Cre12.g532200	AOA2	pacid=52538629 transcript=Cre12.g532200_4532.3 locus=Cre12.g532200_4532 ID=Cre12.g532200_4532.3.v6.1 annot-version=v6.1 assoLoc=4532_12_64655 org=Chlamydomonas.reinhardtii.CC-4532	Cre12.g532200_4532.3.p	Cre12.g532200	86 kDa		0	0	0	1	0	0.5
Cre02.g104800	HTV1	pacid=52512205 transcript=Cre02.g104800_4532.1 locus=Cre02.g104800_4532 ID=Cre02.g104800_4532.1.v6.1 annot-version=v6.1 assoLoc=4532_02_10335 org=Chlamydomonas.reinhardtii.CC-4532	Cre02.g104800_4532.1.p	Cre02.g104800	18 kDa	TRUE	0	0	0	0	0	0
Cre10.g446450		pacid=52520484 transcript=Cre10.g446450_4532.1 locus=Cre10.g446450_4532 ID=Cre10.g446450_4532.1.v6.1 annot-version=v6.1 assoLoc=4532_10_53495 org=Chlamydomonas.reinhardtii.CC-4532	Cre10.g446450_4532.1.p	Cre10.g446450	46 kDa	TRUE	0	0	0	0	0	0
Cre06.g308850	EIF3X	pacid=52533542 transcript=Cre06.g308850_4532.1 locus=Cre06.g308850_4532 ID=Cre06.g308850_4532.1.v6.1 annot-version=v6.1 assoLoc=4532_06_35796 org=Chlamydomonas.reinhardtii.CC-4532	Cre06.g308850_4532.1.p	Cre06.g308850	26 kDa		0	0	0	0	0	0
Cre09.g391400		pacid=52522046 transcript=Cre09.g391400_4532.1 locus=Cre09.g391400_4532 ID=Cre09.g391400_4532.1.v6.1 annot-version=v6.1 assoLoc=4532_09_47331 org=Chlamydomonas.reinhardtii.CC-4532	Cre09.g391400_4532.1.p	Cre09.g391400	102 kDa		0	0	0	0	0	0
Cre17.g802109		pacid=52528793 transcript=Cre17.g802109_4532.1 locus=Cre17.g802109_4532 ID=Cre17.g802109_4532.1.v6.1 annot-version=v6.1 assoLoc=4532_17_89906 org=Chlamydomonas.reinhardtii.CC-4532	Cre17.g802109_4532.1.p	Cre17.g802109	230 kDa		0	0	0	0	0	0
Cre14.g614200		pacid=52519236 transcript=Cre14.g614200_4532.1 locus=Cre14.g614200_4532 ID=Cre14.g614200_4532.1.v6.1 annot-version=v6.1 assoLoc=4532_14_73271 org=Chlamydomonas.reinhardtii.CC-4532	Cre14.g614200_4532.1.p	Cre14.g614200	41 kDa	TRUE	0	0	0	0	0	0
Cre09.g416200		pacid=52521954 transcript=Cre09.g416200_4532.1 locus=Cre09.g416200_4532 ID=Cre09.g416200_4532.1.v6.1 annot-version=v6.1 assoLoc=4532_09_50051 org=Chlamydomonas.reinhardtii.CC-4532	Cre09.g416200_4532.1.p	Cre09.g416200	73 kDa		0	0	0	0	0	0
Cre03.g169950		pacid=52508647 transcript=Cre03.g169950_4532.1 locus=Cre03.g169950_4532 ID=Cre03.g169950_4532.1.v6.1 annot-version=v6.1 assoLoc=4532_03_17405 org=Chlamydomonas.reinhardtii.CC-4532	Cre03.g169950_4532.1.p	Cre03.g169950	270 kDa		0	0	0	0	0	0
Cre09.g394600		pacid=52521717 transcript=Cre09.g394600_4532.1 locus=Cre09.g394600_4532 ID=Cre09.g394600_4532.1.v6.1 annot-version=v6.1 assoLoc=4532_09_46986 org=Chlamydomonas.reinhardtii.CC-4532	Cre09.g394600_4532.1.p (+1)	Cre09.g394600	70 kDa		0	0	0	1	0	0.5
Cre16.g679500		pacid=52517313 transcript=Cre16.g679500_4532.1 locus=Cre16.g679500_4532 ID=Cre16.g679500_4532.1.v6.1 annot-version=v6.1 assoLoc=4532_16_83586 org=Chlamydomonas.reinhardtii.CC-4532	Cre16.g679500_4532.1.p	Cre16.g679500	11 kDa		0	0	0	0	0	0
Cre01.g036550		pacid=52525439 transcript=Cre01.g036550_4532.1 locus=Cre01.g036550_4532 ID=Cre01.g036550_4532.1.v6.1 annot-version=v6.1 assoLoc=4532_01_04271 org=Chlamydomonas.reinhardtii.CC-4532	Cre01.g036550_4532.1.p	Cre01.g036550	18 kDa		0	0	0	0	0	0
Cre13.g587350		pacid=52515246 transcript=Cre13.g587350_4532.1 locus=Cre13.g587350_4532 ID=Cre13.g587350_4532.1.v6.1 annot-version=v6.1 assoLoc=4532_13_71170 org=Chlamydomonas.reinhardtii.CC-4532	Cre13.g587350_4532.1.p	Cre13.g587350	61 kDa		0	0	0	0	0	0
Cre09.g393469		pacid=52523166 transcript=Cre09.g393469_4532.1 locus=Cre09.g393469_4532 ID=Cre09.g393469_4532.1.v6.1 annot-version=v6.1 assoLoc=4532_09_47505 org=Chlamydomonas.reinhardtii.CC-4532	Cre09.g393469_4532.1.p	Cre09.g393469	69 kDa		0	0	0	0	0	0
Cre02.g103550		pacid=52514248 transcript=Cre02.g103550_4532.1 locus=Cre02.g103550_4532 ID=Cre02.g103550_4532.1.v6.1 annot-version=v6.1 assoLoc=4532_02_10186 org=Chlamydomonas.reinhardtii.CC-4532	Cre02.g103550_4532.1.p	Cre02.g103550	16 kDa		0	0	0	0	0	0
Cre10.g457700		pacid=52520810 transcript=Cre10.g457700_4532.1 locus=Cre10.g457700_4532 ID=Cre10.g457700_4532.1.v6.1 annot-version=v6.1 assoLoc=4532_10_54720 org=Chlamydomonas.reinhardtii.CC-4532	Cre10.g457700_4532.1.p	Cre10.g457700	40 kDa	TRUE	0	0	0	0	0	0
Cre06.g303700		pacid=52533287 transcript=Cre06.g303700_4532.1 locus=Cre06.g303700_4532 ID=Cre06.g303700_4532.1.v6.1 annot-version=v6.1 assoLoc=4532_06_35240 org=Chlamydomonas.reinhardtii.CC-4532	Cre06.g303700_4532.1.p	Cre06.g303700	20 kDa		0	0	0	0	0	0
Cre06.g274700		pacid=52532622 transcript=Cre06.g274700_4532.1 locus=Cre06.g274700_4532 ID=Cre06.g274700_4532.1.v6.1 annot-version=v6.1 assoLoc=4532_06_30751 org=Chlamydomonas.reinhardtii.CC-4532	Cre06.g274700_4532.1.p	Cre06.g274700	44 kDa		0	0	0	0	0	0
Cre12.g486208		pacid=52538241 transcript=Cre12.g486208_4532.1 locus=Cre12.g486208_4532 ID=Cre12.g486208_4532.1.v6.1 annot-version=v6.1 assoLoc=4532_12_60660 org=Chlamydomonas.reinhardtii.CC-4532	Cre12.g486208_4532.1.p	Cre12.g486208	38 kDa		0	0	0	0	0	0
Cre03.g144647		pacid=52510476 transcript=Cre03.g144647_4532.1 locus=Cre03.g144647_4532 ID=Cre03.g144647_4532.1.v6.1 annot-version=v6.1 assoLoc=4532_03_14476 org=Chlamydomonas.reinhardtii.CC-4532	Cre03.g144647_4532.1.p	Cre03.g144647	20 kDa		0	0	0	0	0	0
Cre03.g210625		pacid=52510491 transcript=Cre03.g210625_4532.1 locus=Cre03.g210625_4532 ID=Cre03.g210625_4532.1.v6.1 annot-version=v6.1 assoLoc=4532_03_22066 org=Chlamydomonas.reinhardtii.CC-4532	Cre03.g210625_4532.1.p	Cre03.g210625	185 kDa		0	0	0	1	0	0.5
Cre13.g588600		pacid=52515646 transcript=Cre13.g588600_4532.1 locus=Cre13.g588600_4532 ID=Cre13.g588600_4532.1.v6.1 annot-version=v6.1 assoLoc=4532_13_71356 org=Chlamydomonas.reinhardtii.CC-4532	Cre13.g588600_4532.1.p	Cre13.g588600	164 kDa		0	0	0	0	0	0
Cre17.g741650		pacid=52528042 transcript=Cre17.g741650_4532.1 locus=Cre17.g741650_4532 ID=Cre17.g741650_4532.1.v6.1 annot-version=v6.1 assoLoc=4532_17_90355 org=Chlamydomonas.reinhardtii.CC-4532	Cre17.g741650_4532.1.p	Cre17.g741650	23 kDa		0	0	0	0	0	0
Cre03.g186950		pacid=52508604 transcript=Cre03.g186950_4532.2 locus=Cre03.g186950_4532 ID=Cre03.g186950_4532.2.v6.1 annot-version=v6.1 assoLoc=4532_03_19280 org=Chlamydomonas.reinhardtii.CC-4532	Cre03.g186950_4532.2.p	Cre03.g186950	35 kDa		0	0	0	0	0	0
Cre12.g524300	CGL71	pacid=52537526 transcript=Cre12.g524300_4532.1 locus=Cre12.g524300_4532 ID=Cre12.g524300_4532.1.v6.1 annot-version=v6.1 assoLoc=4532_12_63775 org=Chlamydomonas.reinhardtii.CC-4532	Cre12.g524300_4532.1.p	Cre12.g524300	28 kDa		0	0	0	0	0	0
Cre02.g096350		pacid=52513779 transcript=Cre02.g096350_4532.1 locus=Cre02.g096350_4532 ID=Cre02.g096350_4532.1.v6.1 annot-version=v6.1 assoLoc=4532_02_09415 org=Chlamydomonas.reinhardtii.CC-4532	Cre02.g096350_4532.1.p	Cre02.g096350	54 kDa		0	0	0	1	0	0.5
Cre03.g196000		pacid=52509949 transcript=Cre03.g196000_4532.1 locus=Cre03.g196000_4532 ID=Cre03.g196000_4532.1.v6.1 annot-version=v6.1 assoLoc=4532_03_20370 org=Chlamydomonas.reinhardtii.CC-4532	Cre03.g196000_4532.1.p	Cre03.g196000	48 kDa		0	0	0	0	0	0
Cre03.g169300		pacid=52510876 transcript=Cre03.g169300_4532.1 locus=Cre03.g169300_4532 ID=Cre03.g169300_4532.1.v6.1 annot-version=v6.1 assoLoc=4532_03_17340 org=Chlamydomonas.reinhardtii.CC-4532	Cre03.g169300_4532.1.p	Cre03.g169300	81 kDa		0	0	0	0	0	0
Cre05.g247500		pacid=52539940 transcript=Cre05.g247500_4532.1 locus=Cre05.g247500_4532 ID=Cre05.g247500_4532.1.v6.1 annot-version=v6.1 assoLoc=4532_05_26245 org=Chlamydomonas.reinhardtii.CC-4532	Cre05.g247500_4532.1.p	Cre05.g247500	126 kDa		0	0	0	0	0	0
Cre03.g178950		pacid=52510374 transcript=Cre03.g178950_4532.1 locus=Cre03.g178950_4532 ID=Cre03.g178950_4532.1.v6.1 annot-version=v6.1 assoLoc=4532_03_18435 org=Chlamydomonas.reinhardtii.CC-4532	Cre03.g178950_4532.1.p	Cre03.g178950	102 kDa		0	0	0	0	0	0
Cre13.g583550	VIPP1,VIP1	pacid=52515151 transcript=Cre13.g583550_4532.1 locus=Cre13.g583550_4532 ID=Cre13.g583550_4532.1.v6.1 annot-version=v6.1 assoLoc=4532_13_70760 org=Chlamydomonas.reinhardtii.CC-4532	Cre13.g583550_4532.1.p	Cre13.g583550	32 kDa		0	0	0	0	0	0
Cre07.g312300		pacid=52530042 transcript=Cre07.g312300_4532.1 locus=Cre07.g312300_4532 ID=Cre07.g312300_4532.1.v6.1 annot-version=v6.1 assoLoc=4532_07_36171 org=Chlamydomonas.reinhardtii.CC-4532	Cre07.g312300_4532.1.p	Cre07.g312300	18 kDa		0	0	0	0	0	0
Cre14.g615150		pacid=52519107 transcript=Cre14.g615150_4532.1 locus=Cre14.g615150_4532 ID=Cre14.g615150_4532.1.v6.1 annot-version=v6.1 assoLoc=4532_14_73376 org=Chlamydomonas.reinhardtii.CC-4532	Cre14.g615150_4532.1.p	Cre14.g615150	92 kDa		0	0	0	0	0	0
Cre15.g801672		pacid=52535562 transcript=Cre15.g801672_4532.1 locus=Cre15.g801672_4532 ID=Cre15.g801672_4532.1.v6.1 annot-version=v6.1 assoLoc=4532_15_75730 org=Chlamydomonas.reinhardtii.CC-4532	Cre15.g801672_4532.1.p (+1)	Cre15.g801672	54 kDa		0	0	0	0	0	0
Cre06.g279300		pacid=52532752 transcript=Cre06.g279300_4532.1 locus=Cre06.g279300_4532 ID=Cre06.g279300_4532.1.v6.1 annot-version=v6.1 assoLoc=4532_06_32435 org=Chlamydomonas.reinhardtii.CC-4532	Cre06.g279300_4532.1.p	Cre06.g279300	56 kDa		0	0	0	0	0	0
Cre16.g647700		pacid=52516908 transcript=Cre16.g647700_4532.1 locus=Cre16.g647700_4532 ID=Cre16.g647700_4532.1.v6.1 annot-version=v6.1 assoLoc=4532_16_79370 org=Chlamydomonas.reinhardtii.CC-4532	Cre16.g647700_4532.1.p	Cre16.g647700	35 kDa		0	0	0	0	0	0
Cre12.g538650		pacid=52537311 transcript=Cre12.g538650_4532.1 locus=Cre12.g538650_4532 ID=Cre12.g538650_4532.1.v6.1 annot-version=v6.1 assoLoc=4532_12_65465 org=Chlamydomonas.reinhardtii.CC-4532	Cre12.g538650_4532.1.p	Cre12.g538650	31 kDa		0	0	0	0	0	0
Cre03.g184550		pacid=52511132 transcript=Cre03.g184550_4532.1 locus=Cre03.g184550_4532 ID=Cre03.g184550_4532.1.v6.1 annot-version=v6.1 assoLoc=4532_03_19036 org=Chlamydomonas.reinhardtii.CC-4532	Cre03.g184550_4532.1.p	Cre03.g184550	42 kDa		0	0	0	0	0	0
Cre17.g711300		pacid=52528811 transcript=Cre17.g711300_4532.1 locus=Cre17.g711300_4532 ID=Cre17.g711300_4532.1.v6.1 annot-version=v6.1 assoLoc=4532_17_87201 org=Chlamydomonas.reinhardtii.CC-4532	Cre17.g711300_4532.1.p	Cre17.g711300	44 kDa		0	0	0	0	0	0
Cre12.g502150		pacid=52538633 transcript=Cre12.g502150_4532.1 locus=Cre12.g502150_4532 ID=Cre12.g502150_4532.1.v6.1 annot-version=v6.1 assoLoc=4532_12_61860 org=Chlamydomonas.reinhardtii.CC-4532	Cre12.g502150_4532.1.p	Cre12.g502150	208 kDa		0	0	0	0	0	0
Cre09.g800992		pacid=52522383 transcript=Cre09.g800992_4532.1 locus=Cre09.g800992_4532 ID=Cre09.g800992_4532.1.v6.1 annot-version=v6.1 assoLoc=4532_09_46040 org=Chlamydomonas.reinhardtii.CC-4532	Cre09.g800992_4532.1.p	Cre09.g800992	20 kDa		0	0	0	0	0	0
Cre08.g370150		pacid=52534182 transcript=Cre08.g370150_4532.1 locus=Cre08.g370150_4532 ID=Cre08.g370150_4532.1.v6.1 annot-version=v6.1 assoLoc=4532_08_43451 org=Chlamydomonas.reinhardtii.CC-4532	Cre08.g370150_4532.1.p	Cre08.g370150	211 kDa	TRUE	0	0	0	0	0	0
Cre17.g711457		pacid=52528977 transcript=Cre17.g711457_4532.1 locus=Cre17.g711457_4532 ID=Cre17.g711457_4532.1.v6.1 annot-version=v6.1 assoLoc=4532_17_87220 org=Chlamydomonas.reinhardtii.CC-4532	Cre17.g711457_4532.1.p	Cre17.g711457	123 kDa		0	0	0	0	0	0
Cre17.g802138		pacid=52527513 transcript=Cre17.g802138_4532.1 locus=Cre17.g802138_4532 ID=Cre17.g802138_4532.1.v6.1 annot-version=v6.1 assoLoc=4532_17_90596 org=Chlamydomonas.reinhardtii.CC-4532	Cre17.g802138_4532.1.p	Cre17.g802138	97 kDa		0	0	0	0	0	0
Cre17.g720300		pacid=52528493 transcript=Cre17.g720300_4532.1 locus=Cre17.g720300_4532 ID=Cre17.g720300_4532.1.v6.1 annot-version=v6.1 assoLoc=4532_17_88165 org=Chlamydomonas.reinhardtii.CC-4532	Cre17.g720300_4532.1.p	Cre17.g720300	118 kDa		0	0	0	0	0	0
Cre13.g605100		pacid=52514987 transcript=Cre13.g605100_4532.1 locus=Cre13.g605100_4532 ID=Cre13.g605100_4532.1.v6.1 annot-version=v6.1 assoLoc=4532_13_72141 org=Chlamydomonas.reinhardtii.CC-4532	Cre13.g605100_4532.1.p	Cre13.g605100	134 kDa		0	0	0	0	0	0
Cre11.g467773		pacid=52526010 transcript=Cre11.g467773_4532.1 locus=Cre11.g467773_4532 ID=Cre11.g467773_4532.1.v6.1 annot-version=v6.1 assoLoc=4532_11_57375 org=Chlamydomonas.reinhardtii.CC-4532	Cre11.g467773_4532.1.p	Cre11.g467773	20 kDa		0	0	0	0	0	0
Cre01.g012700		pacid=52525859 transcript=Cre01.g012700_4532.1 locus=Cre01.g012700_4532 ID=Cre01.g012700_4532.1.v6.1 annot-version=v6.1 assoLoc=4532_01_01631 org=Chlamydomonas.reinhardtii.CC-4532	Cre01.g012700_4532.1.p	Cre01.g012700	169 kDa	TRUE	0	0	0	0	0	0
Cre06.g275450		pacid=52532310 transcript=Cre06.g275450_4532.1 locus=Cre06.g275450_4532 ID=Cre06.g275450_4532.1.v6.1 annot-version=v6.1 assoLoc=4532_06_30831 org=Chlamydomonas.reinhardtii.CC-4532	Cre06.g275450_4532.1.p	Cre06.g275450	58 kDa		0	0	0	0	0	0
Cre17.g747897		pacid=52528644 transcript=Cre17.g747897_4532.1 locus=Cre17.g747897_4532 ID=Cre17.g747897_4532.1.v6.1 annot-version=v6.1 assoLoc=4532_17_91100 org=Chlamydomonas.reinhardtii.CC-4532	Cre17.g747897_4532.1.p	Cre17.g747897	115 kDa		0	0	0	0	0	0
Cre16.g651700		pacid=52517555 transcript=Cre16.g651700_4532.1 locus=Cre16.g651700_4532 ID=Cre16.g651700_4532.1.v6.1 annot-version=v6.1 assoLoc=4532_16_79786 org=Chlamydomonas.reinhardtii.CC-4532	Cre16.g651700_4532.1.p	Cre16.g651700	93 kDa	TRUE	0	0	0	0	0	0
Cre08.g380800		pacid=52534241 transcript=Cre08.g380800_4532.1 locus=Cre08.g380800_4532 ID=Cre08.g380800_4532.1.v6.1 annot-version=v6.1 assoLoc=4532_08_44641 org=Chlamydomonas.reinhardtii.CC-4532	Cre08.g380800_4532.1.p	Cre08.g380800	18 kDa		0	0	0	0	0	0
Cre16.g662902		pacid=52518371 transcript=Cre16.g662902_4532.1 locus=Cre16.g662902_4532 ID=Cre16.g662902_4532.1.v6.1 annot-version=v6.1 assoLoc=4532_16_81065 org=Chlamydomonas.reinhardtii.CC-4532	Cre16.g662902_4532.1.p	Cre16.g662902	59 kDa		0	0	0	0	0	0
Cre12.g497000		pacid=52538824 transcript=Cre12.g497000_4532.1 locus=Cre12.g497000_4532 ID=Cre12.g497000_4532.1.v6.1 annot-version=v6.1 assoLoc=4532_12_62416 org=Chlamydomonas.reinhardtii.CC-4532	Cre12.g497000_4532.1.p	Cre12.g497000	101 kDa		0	0	0	0	0	0
Cre12.g542569		pacid=52538253 transcript=Cre12.g542569_4532.1 locus=Cre12.g542569_4532 ID=Cre12.g542569_4532.1.v6.1 annot-version=v6.1 assoLoc=4532_12_67730 org=Chlamydomonas.reinhardtii.CC-4532	Cre12.g542569_4532.1.p	Cre12.g542569	122 kDa		0	0	0	0	0	0
Cre03.g200600		pacid=52509075 transcript=Cre03.g200600_4532.1 locus=Cre03.g200600_4532 ID=Cre03.g200600_4532.1.v6.1 annot-version=v6.1 assoLoc=4532_03_21645 org=Chlamydomonas.reinhardtii.CC-4532	Cre03.g200600_4532.1.p	Cre03.g200600	138 kDa	TRUE	0	0	0	0	0	0
Cre06.g307075		pacid=52532857 transcript=Cre06.g307075_4532.1 locus=Cre06.g307075_4532 ID=Cre06.g307075_4532.1.v6.1 annot-version=v6.1 assoLoc=4532_06_35613_EX org=Chlamydomonas.reinhardtii.CC-4532	Cre06.g307075_4532.1.p	Cre06.g307075	12 kDa		0	0	0	0	0	0
Cre06.g248800		pacid=52532667 transcript=Cre06.g248800_4532.1 locus=Cre06.g248800_4532 ID=Cre06.g248800_4532.1.v6.1 annot-version=v6.1 assoLoc=4532_06_28015 org=Chlamydomonas.reinhardtii.CC-4532	Cre06.g248800_4532.1.p	Cre06.g248800	20 kDa		0	0	0	1	0	0.5
Cre14.g626000		pacid=52519264 transcript=Cre14.g626000_4532.5 locus=Cre14.g626000_4532 ID=Cre14.g626000_4532.5.v6.1 annot-version=v6.1 assoLoc=4532_14_74666 org=Chlamydomonas.reinhardtii.CC-4532	Cre14.g626000_4532.5.p	Cre14.g626000	71 kDa		0	0	0	0	0	0
Cre10.g439550		pacid=52521487 transcript=Cre10.g439550_4532.1 locus=Cre10.g439550_4532 ID=Cre10.g439550_4532.1.v6.1 annot-version=v6.1 assoLoc=4532_10_52631 org=Chlamydomonas.reinhardtii.CC-4532	Cre10.g439550_4532.1.p (+1)	Cre10.g439550	48 kDa		0	0	0	0	0	0
Cre17.g720800		pacid=52527872 transcript=Cre17.g720800_4532.1 locus=Cre17.g720800_4532 ID=Cre17.g720800_4532.1.v6.1 annot-version=v6.1 assoLoc=4532_17_88215 org=Chlamydomonas.reinhardtii.CC-4532	Cre17.g720800_4532.1.p	Cre17.g720800	102 kDa		0	0	0	0	0	0
Cre10.g466650		pacid=52520170 transcript=Cre10.g466650_4532.2 locus=Cre10.g466650_4532 ID=Cre10.g466650_4532.2.v6.1 annot-version=v6.1 assoLoc=4532_10_55731 org=Chlamydomonas.reinhardtii.CC-4532	Cre10.g466650_4532.2.p	Cre10.g466650	35 kDa		0	0	0	0	0	0
Cre01.g008200		pacid=52525281 transcript=Cre01.g008200_4532.1 locus=Cre01.g008200_4532 ID=Cre01.g008200_4532.1.v6.1 annot-version=v6.1 assoLoc=4532_01_01086 org=Chlamydomonas.reinhardtii.CC-4532	Cre01.g008200_4532.1.p	Cre01.g008200	96 kDa		0	0	0	0	0	0
Cre12.g524450		pacid=52537240 transcript=Cre12.g524450_4532.1 locus=Cre12.g524450_4532 ID=Cre12.g524450_4532.1.v6.1 annot-version=v6.1 assoLoc=4532_12_63790 org=Chlamydomonas.reinhardtii.CC-4532	Cre12.g524450_4532.1.p	Cre12.g524450	43 kDa		0	0	0	0	0	0
Cre17.g726050		pacid=52528061 transcript=Cre17.g726050_4532.1 locus=Cre17.g726050_4532 ID=Cre17.g726050_4532.1.v6.1 annot-version=v6.1 assoLoc=4532_17_88781 org=Chlamydomonas.reinhardtii.CC-4532	Cre17.g726050_4532.1.p	Cre17.g726050	57 kDa		0	0	0	0	0	0
Cre08.g374300		pacid=52535039 transcript=Cre08.g374300_4532.3 locus=Cre08.g374300_4532 ID=Cre08.g374300_4532.3.v6.1 annot-version=v6.1 assoLoc=4532_08_43966 org=Chlamydomonas.reinhardtii.CC-4532	Cre08.g374300_4532.3.p	Cre08.g374300	75 kDa		0	0	0	0	0	0
Cre17.g741700	KIL22	pacid=52527272 transcript=Cre17.g741700_4532.1 locus=Cre17.g741700_4532 ID=Cre17.g741700_4532.1.v6.1 annot-version=v6.1 assoLoc=4532_17_90361 org=Chlamydomonas.reinhardtii.CC-4532	Cre17.g741700_4532.1.p	Cre17.g741700	192 kDa	TRUE	0	0	0	0	0	0
Cre01.g052150		pacid=52524657 transcript=Cre01.g052150_4532.2 locus=Cre01.g052150_4532 ID=Cre01.g052150_4532.2.v6.1 annot-version=v6.1 assoLoc=4532_01_06056 org=Chlamydomonas.reinhardtii.CC-4532	Cre01.g052150_4532.2.p	Cre01.g052150	112 kDa		0	0	0	0	0	0
Cre06.g252100		pacid=52532021 transcript=Cre06.g252100_4532.1 locus=Cre06.g252100_4532 ID=Cre06.g252100_4532.1.v6.1 annot-version=v6.1 assoLoc=4532_06_28356 org=Chlamydomonas.reinhardtii.CC-4532	Cre06.g252100_4532.1.p	Cre06.g252100	239 kDa		0	0	0	0	0	0
Cre03.g165300		pacid=52510812 transcript=Cre03.g165300_4532.1 locus=Cre03.g165300_4532 ID=Cre03.g165300_4532.1.v6.1 annot-version=v6.1 assoLoc=4532_03_16896 org=Chlamydomonas.reinhardtii.CC-4532	Cre03.g165300_4532.1.p	Cre03.g165300	44 kDa		0	0	0	0	0	0
Cre06.g800686		pacid=52533567 transcript=Cre06.g800686_4532.1 locus=Cre06.g800686_4532 ID=Cre06.g800686_4532.1.v6.1 annot-version=v6.1 assoLoc=4532_06_32266 org=Chlamydomonas.reinhardtii.CC-4532	Cre06.g800686_4532.1.p	Cre06.g800686	45 kDa		0	0	0	1	0	0.5
Cre16.g680678		pacid=52516224 transcript=Cre16.g680678_4532.1 locus=Cre16.g680678_4532 ID=Cre16.g680678_4532.1.v6.1 annot-version=v6.1 assoLoc=4532_16_84985 org=Chlamydomonas.reinhardtii.CC-4532	Cre16.g680678_4532.1.p	Cre16.g680678	225 kDa		0	0	0	0	0	0
Cre10.g463500		pacid=52521150 transcript=Cre10.g463500_4532.1 locus=Cre10.g463500_4532 ID=Cre10.g463500_4532.1.v6.1 annot-version=v6.1 assoLoc=4532_10_55365 org=Chlamydomonas.reinhardtii.CC-4532	Cre10.g463500_4532.1.p	Cre10.g463500	100 kDa	TRUE	0	0	0	0	0	0
Cre02.g110050		pacid=52513274 transcript=Cre02.g110050_4532.1 locus=Cre02.g110050_4532 ID=Cre02.g110050_4532.1.v6.1 annot-version=v6.1 assoLoc=4532_02_10945 org=Chlamydomonas.reinhardtii.CC-4532	Cre02.g110050_4532.1.p	Cre02.g110050	150 kDa		0	0	0	0	0	0
Cre03.g207150		pacid=52511204 transcript=Cre03.g207150_4532.1 locus=Cre03.g207150_4532 ID=Cre03.g207150_4532.1.v6.1 annot-version=v6.1 assoLoc=4532_03_20905 org=Chlamydomonas.reinhardtii.CC-4532	Cre03.g207150_4532.1.p	Cre03.g207150	61 kDa		0	0	0	0	0	0
Cre14.g626150		pacid=52518453 transcript=Cre14.g626150_4532.1 locus=Cre14.g626150_4532 ID=Cre14.g626150_4532.1.v6.1 annot-version=v6.1 assoLoc=4532_14_74676 org=Chlamydomonas.reinhardtii.CC-4532	Cre14.g626150_4532.1.p	Cre14.g626150	95 kDa		0	0	0	0	0	0
Cre04.g219150		pacid=52541111 transcript=Cre04.g219150_4532.1 locus=Cre04.g219150_4532 ID=Cre04.g219150_4532.1.v6.1 annot-version=v6.1 assoLoc=4532_04_24065 org=Chlamydomonas.reinhardtii.CC-4532	Cre04.g219150_4532.1.p	Cre04.g219150	367 kDa		0	0	0	0	0	0
Cre09.g388372		pacid=52512391 transcript=Cre09.g388372_4532.1 locus=Cre09.g388372_4532 ID=Cre09.g388372_4532.1.v6.1 annot-version=v6.1 assoLoc=4532_02_12346 org=Chlamydomonas.reinhardtii.CC-4532	Cre09.g388372_4532.1.p	Cre09.g388372	144 kDa		0	0	0	0	0	0
Cre10.g801202		pacid=52521471 transcript=Cre10.g801202_4532.1 locus=Cre10.g801202_4532 ID=Cre10.g801202_4532.1.v6.1 annot-version=v6.1 assoLoc=4532_10_55150 org=Chlamydomonas.reinhardtii.CC-4532	Cre10.g801202_4532.1.p	Cre10.g801202	29 kDa		0	0	0	0	0	0
Cre11.g467400		pacid=52526707 transcript=Cre11.g467400_4532.1 locus=Cre11.g467400_4532 ID=Cre11.g467400_4532.1.v6.1 annot-version=v6.1 assoLoc=4532_11_57245 org=Chlamydomonas.reinhardtii.CC-4532	Cre11.g467400_4532.1.p (+1)	Cre11.g467400	58 kDa		0	0	0	0	0	0
Cre08.g800882		pacid=52534442 transcript=Cre08.g800882_4532.1 locus=Cre08.g800882_4532 ID=Cre08.g800882_4532.1.v6.1 annot-version=v6.1 assoLoc=4532_08_41846_EX org=Chlamydomonas.reinhardtii.CC-4532	Cre08.g800882_4532.1.p	Cre08.g800882	6 kDa		0	0	0	0	0	0
Cre05.g236600		pacid=52539777 transcript=Cre05.g236600_4532.2 locus=Cre05.g236600_4532 ID=Cre05.g236600_4532.2.v6.1 annot-version=v6.1 assoLoc=4532_05_26855 org=Chlamydomonas.reinhardtii.CC-4532	Cre05.g236600_4532.2.p	Cre05.g236600	131 kDa	TRUE	0	0	0	0	0	0
Cre13.g579400		pacid=52515633 transcript=Cre13.g579400_4532.1 locus=Cre13.g579400_4532 ID=Cre13.g579400_4532.1.v6.1 annot-version=v6.1 assoLoc=4532_13_70356 org=Chlamydomonas.reinhardtii.CC-4532	Cre13.g579400_4532.1.p	Cre13.g579400	222 kDa		0	0	0	0	0	0
Cre16.g654550		pacid=52516360 transcript=Cre16.g654550_4532.1 locus=Cre16.g654550_4532 ID=Cre16.g654550_4532.1.v6.1 annot-version=v6.1 assoLoc=4532_16_80085 org=Chlamydomonas.reinhardtii.CC-4532	Cre16.g654550_4532.1.p	Cre16.g654550	184 kDa	TRUE	0	0	0	0	0	0
Cre11.g467671		pacid=52526082 transcript=Cre11.g467671_4532.1 locus=Cre11.g467671_4532 ID=Cre11.g467671_4532.1.v6.1 annot-version=v6.1 assoLoc=4532_11_56575 org=Chlamydomonas.reinhardtii.CC-4532	Cre11.g467671_4532.1.p	Cre11.g467671	57 kDa		0	0	0	0	0	0
Cre17.g740000		pacid=52527452 transcript=Cre17.g740000_4532.1 locus=Cre17.g740000_4532 ID=Cre17.g740000_4532.1.v6.1 annot-version=v6.1 assoLoc=4532_17_90171 org=Chlamydomonas.reinhardtii.CC-4532	Cre17.g740000_4532.1.p	Cre17.g740000	277 kDa	TRUE	0	0	0	0	0	0
Cre17.g732500		pacid=52527404 transcript=Cre17.g732500_4532.1 locus=Cre17.g732500_4532 ID=Cre17.g732500_4532.1.v6.1 annot-version=v6.1 assoLoc=4532_17_89526 org=Chlamydomonas.reinhardtii.CC-4532	Cre17.g732500_4532.1.p	Cre17.g732500	242 kDa		0	0	0	0	0	0
Cre16.g684149		pacid=52517609 transcript=Cre16.g684149_4532.1 locus=Cre16.g684149_4532 ID=Cre16.g684149_4532.1.v6.1 annot-version=v6.1 assoLoc=4532_16_81816 org=Chlamydomonas.reinhardtii.CC-4532	Cre16.g684149_4532.1.p	Cre16.g684149	89 kDa		0	0	0	0	0	0
Cre07.g353950		pacid=52529539 transcript=Cre07.g353950_4532.2 locus=Cre07.g353950_4532 ID=Cre07.g353950_4532.2.v6.1 annot-version=v6.1 assoLoc=4532_07_41226 org=Chlamydomonas.reinhardtii.CC-4532	Cre07.g353950_4532.2.p	Cre07.g353950	161 kDa		0	0	0	0	0	0
Cre01.g030300		pacid=52523691 transcript=Cre01.g030300_4532.3 locus=Cre01.g030300_4532 ID=Cre01.g030300_4532.3.v6.1 annot-version=v6.1 assoLoc=4532_01_03565 org=Chlamydomonas.reinhardtii.CC-4532	Cre01.g030300_4532.3.p	Cre01.g030300	43 kDa		0	0	0	0	0	0
Cre17.g738100		pacid=52528001 transcript=Cre17.g738100_4532.1 locus=Cre17.g738100_4532 ID=Cre17.g738100_4532.1.v6.1 annot-version=v6.1 assoLoc=4532_17_89956 org=Chlamydomonas.reinhardtii.CC-4532	Cre17.g738100_4532.1.p	Cre17.g738100	159 kDa		0	0	0	0	0	0
Cre05.g238374		pacid=52539784 transcript=Cre05.g238374_4532.1 locus=Cre05.g238374_4532 ID=Cre05.g238374_4532.1.v6.1 annot-version=v6.1 assoLoc=4532_05_27111 org=Chlamydomonas.reinhardtii.CC-4532	Cre05.g238374_4532.1.p	Cre05.g238374	219 kDa		0	0	0	0	0	0
Cre02.g141350		pacid=52512877 transcript=Cre02.g141350_4532.1 locus=Cre02.g141350_4532 ID=Cre02.g141350_4532.1.v6.1 annot-version=v6.1 assoLoc=4532_02_14180 org=Chlamydomonas.reinhardtii.CC-4532	Cre02.g141350_4532.1.p	Cre02.g141350	41 kDa		0	0	0	0	0	0
Cre08.g363874		pacid=52534066 transcript=Cre08.g363874_4532.3 locus=Cre08.g363874_4532 ID=Cre08.g363874_4532.3.v6.1 annot-version=v6.1 assoLoc=4532_08_42681 org=Chlamydomonas.reinhardtii.CC-4532	Cre08.g363874_4532.3.p	Cre08.g363874	124 kDa		0	0	0	0	0	0
Cre11.g467607		pacid=52526851 transcript=Cre11.g467607_4532.5 locus=Cre11.g467607_4532 ID=Cre11.g467607_4532.5.v6.1 annot-version=v6.1 assoLoc=4532_11_56241 org=Chlamydomonas.reinhardtii.CC-4532	Cre11.g467607_4532.5.p	Cre11.g467607	64 kDa		0	0	0	0	0	0
Cre11.g467761		pacid=52526601 transcript=Cre11.g467761_4532.1 locus=Cre11.g467761_4532 ID=Cre11.g467761_4532.1.v6.1 annot-version=v6.1 assoLoc=4532_11_57421 org=Chlamydomonas.reinhardtii.CC-4532	Cre11.g467761_4532.1.p	Cre11.g467761	92 kDa		0	0	0	0	0	0
Cre11.g467543		pacid=52526631 transcript=Cre11.g467543_4532.1 locus=Cre11.g467543_4532 ID=Cre11.g467543_4532.1.v6.1 annot-version=v6.1 assoLoc=4532_11_55906 org=Chlamydomonas.reinhardtii.CC-4532	Cre11.g467543_4532.1.p	Cre11.g467543	10 kDa		0	0	0	0	0	0
Cre17.g704850		pacid=52527707 transcript=Cre17.g704850_4532.1 locus=Cre17.g704850_4532 ID=Cre17.g704850_4532.1.v6.1 annot-version=v6.1 assoLoc=4532_17_86506 org=Chlamydomonas.reinhardtii.CC-4532	Cre17.g704850_4532.1.p	Cre17.g704850	20 kDa		0	0	0	0	0	0
Cre17.g732400		pacid=52527323 transcript=Cre17.g732400_4532.1 locus=Cre17.g732400_4532 ID=Cre17.g732400_4532.1.v6.1 annot-version=v6.1 assoLoc=4532_17_89516 org=Chlamydomonas.reinhardtii.CC-4532	Cre17.g732400_4532.1.p	Cre17.g732400	181 kDa		0	0	0	0	0	0
Cre11.g469150		pacid=52526078 transcript=Cre11.g469150_4532.1 locus=Cre11.g469150_4532 ID=Cre11.g469150_4532.1.v6.1 annot-version=v6.1 assoLoc=4532_11_56921 org=Chlamydomonas.reinhardtii.CC-4532	Cre11.g469150_4532.1.p	Cre11.g469150	35 kDa		0	0	0	0	0	0
Cre16.g690750		pacid=52516809 transcript=Cre16.g690750_4532.3 locus=Cre16.g690750_4532 ID=Cre16.g690750_4532.3.v6.1 annot-version=v6.1 assoLoc=4532_16_79325 org=Chlamydomonas.reinhardtii.CC-4532	Cre16.g690750_4532.3.p	Cre16.g690750	74 kDa		0	0	0	0	0	0
Cre12.g539650		pacid=52536863 transcript=Cre12.g539650_4532.1 locus=Cre12.g539650_4532 ID=Cre12.g539650_4532.1.v6.1 annot-version=v6.1 assoLoc=4532_12_68146 org=Chlamydomonas.reinhardtii.CC-4532	Cre12.g539650_4532.1.p	Cre12.g539650	607 kDa		0	0	0	0	0	0
Cre01.g046324		pacid=52525716 transcript=Cre01.g046324_4532.1 locus=Cre01.g046324_4532 ID=Cre01.g046324_4532.1.v6.1 annot-version=v6.1 assoLoc=4532_01_05335 org=Chlamydomonas.reinhardtii.CC-4532	Cre01.g046324_4532.1.p	Cre01.g046324	176 kDa		0	0	0	1	0	0.5
Cre08.g385500		pacid=52534705 transcript=Cre08.g385500_4532.3 locus=Cre08.g385500_4532 ID=Cre08.g385500_4532.3.v6.1 annot-version=v6.1 assoLoc=4532_08_45190 org=Chlamydomonas.reinhardtii.CC-4532	Cre08.g385500_4532.3.p	Cre08.g385500	46 kDa	TRUE	0	0	0	0	0	0
Cre09.g392250		pacid=52521927 transcript=Cre09.g392250_4532.1 locus=Cre09.g392250_4532 ID=Cre09.g392250_4532.1.v6.1 annot-version=v6.1 assoLoc=4532_09_47235 org=Chlamydomonas.reinhardtii.CC-4532	Cre09.g392250_4532.1.p	Cre09.g392250	57 kDa		0	0	0	0	0	0
Cre12.g497450		pacid=52537985 transcript=Cre12.g497450_4532.1 locus=Cre12.g497450_4532 ID=Cre12.g497450_4532.1.v6.1 annot-version=v6.1 assoLoc=4532_12_62370 org=Chlamydomonas.reinhardtii.CC-4532	Cre12.g497450_4532.1.p	Cre12.g497450	63 kDa		0	0	0	0	0	0
Cre02.g800237		pacid=52511875 transcript=Cre02.g800237_4532.1 locus=Cre02.g800237_4532 ID=Cre02.g800237_4532.1.v6.1 annot-version=v6.1 assoLoc=4532_02_11396 org=Chlamydomonas.reinhardtii.CC-4532	Cre02.g800237_4532.1.p	Cre02.g800237	76 kDa	TRUE	0	0	0	0	0	0
Cre12.g551700		pacid=52536357 transcript=Cre12.g551700_4532.1 locus=Cre12.g551700_4532 ID=Cre12.g551700_4532.1.v6.1 annot-version=v6.1 assoLoc=4532_12_66740 org=Chlamydomonas.reinhardtii.CC-4532	Cre12.g551700_4532.1.p	Cre12.g551700	299 kDa		0	0	0	0	0	0
Cre05.g234100		pacid=52539986 transcript=Cre05.g234100_4532.1 locus=Cre05.g234100_4532 ID=Cre05.g234100_4532.1.v6.1 annot-version=v6.1 assoLoc=4532_05_27945 org=Chlamydomonas.reinhardtii.CC-4532	Cre05.g234100_4532.1.p	Cre05.g234100	60 kDa		0	0	0	1	0	0.5
Cre14.g614050		pacid=52518890 transcript=Cre14.g614050_4532.1 locus=Cre14.g614050_4532 ID=Cre14.g614050_4532.1.v6.1 annot-version=v6.1 assoLoc=4532_14_73250 org=Chlamydomonas.reinhardtii.CC-4532	Cre14.g614050_4532.1.p	Cre14.g614050	86 kDa		0	0	0	0	0	0
Cre14.g618200		pacid=52518708 transcript=Cre14.g618200_4532.1 locus=Cre14.g618200_4532 ID=Cre14.g618200_4532.1.v6.1 annot-version=v6.1 assoLoc=4532_14_73790 org=Chlamydomonas.reinhardtii.CC-4532	Cre14.g618200_4532.1.p (+1)	Cre14.g618200	61 kDa		0	0	0	0	0	0
Cre06.g307800		pacid=52532722 transcript=Cre06.g307800_4532.1 locus=Cre06.g307800_4532 ID=Cre06.g307800_4532.1.v6.1 annot-version=v6.1 assoLoc=4532_06_35685 org=Chlamydomonas.reinhardtii.CC-4532	Cre06.g307800_4532.1.p	Cre06.g307800	42 kDa		0	0	0	0	0	0
Cre17.g741300		pacid=52528972 transcript=Cre17.g741300_4532.1 locus=Cre17.g741300_4532 ID=Cre17.g741300_4532.1.v6.1 annot-version=v6.1 assoLoc=4532_17_90305 org=Chlamydomonas.reinhardtii.CC-4532	Cre17.g741300_4532.1.p (+1)	Cre17.g741300	125 kDa		0	0	0	0	0	0
Cre10.g455600		pacid=52520972 transcript=Cre10.g455600_4532.1 locus=Cre10.g455600_4532 ID=Cre10.g455600_4532.1.v6.1 annot-version=v6.1 assoLoc=4532_10_54471 org=Chlamydomonas.reinhardtii.CC-4532	Cre10.g455600_4532.1.p	Cre10.g455600	101 kDa		0	0	0	1	0	0.5
Cre07.g346300		pacid=52529519 transcript=Cre07.g346300_4532.1 locus=Cre07.g346300_4532 ID=Cre07.g346300_4532.1.v6.1 annot-version=v6.1 assoLoc=4532_07_40250 org=Chlamydomonas.reinhardtii.CC-4532	Cre07.g346300_4532.1.p	Cre07.g346300	152 kDa	TRUE	0	0	0	0	0	0
Cre03.g146607		pacid=52509950 transcript=Cre03.g146607_4532.1 locus=Cre03.g146607_4532 ID=Cre03.g146607_4532.1.v6.1 annot-version=v6.1 assoLoc=4532_03_14965 org=Chlamydomonas.reinhardtii.CC-4532	Cre03.g146607_4532.1.p	Cre03.g146607	174 kDa		0	0	0	0	0	0
Cre08.g364400		pacid=52534755 transcript=Cre08.g364400_4532.1 locus=Cre08.g364400_4532 ID=Cre08.g364400_4532.1.v6.1 annot-version=v6.1 assoLoc=4532_08_42740 org=Chlamydomonas.reinhardtii.CC-4532	Cre08.g364400_4532.1.p	Cre08.g364400	121 kDa		0	0	0	0	0	0
Cre04.g221900		pacid=52540295 transcript=Cre04.g221900_4532.1 locus=Cre04.g221900_4532 ID=Cre04.g221900_4532.1.v6.1 annot-version=v6.1 assoLoc=4532_04_24406 org=Chlamydomonas.reinhardtii.CC-4532	Cre04.g221900_4532.1.p	Cre04.g221900	52 kDa		0	0	0	0	0	0
Cre12.g505150		pacid=52538537 transcript=Cre12.g505150_4532.1 locus=Cre12.g505150_4532 ID=Cre12.g505150_4532.1.v6.1 annot-version=v6.1 assoLoc=4532_12_61551 org=Chlamydomonas.reinhardtii.CC-4532	Cre12.g505150_4532.1.p	Cre12.g505150	147 kDa		0	0	0	0	0	0
Cre15.g638304		pacid=52535211 transcript=Cre15.g638304_4532.2 locus=Cre15.g638304_4532 ID=Cre15.g638304_4532.2.v6.1 annot-version=v6.1 assoLoc=4532_15_76561 org=Chlamydomonas.reinhardtii.CC-4532	Cre15.g638304_4532.2.p	Cre15.g638304	78 kDa	TRUE	0	0	0	1	0	0.5
Cre17.g721700		pacid=52528087 transcript=Cre17.g721700_4532.1 locus=Cre17.g721700_4532 ID=Cre17.g721700_4532.1.v6.1 annot-version=v6.1 assoLoc=4532_17_88301 org=Chlamydomonas.reinhardtii.CC-4532	Cre17.g721700_4532.1.p	Cre17.g721700	26 kDa		0	0	0	0	0	0
Cre15.g801714		pacid=52535744 transcript=Cre15.g801714_4532.1 locus=Cre15.g801714_4532 ID=Cre15.g801714_4532.1.v6.1 annot-version=v6.1 assoLoc=4532_15_76445 org=Chlamydomonas.reinhardtii.CC-4532	Cre15.g801714_4532.1.p	Cre15.g801714	114 kDa	TRUE	0	0	0	0	0	0
Cre01.g030000		pacid=52525722 transcript=Cre01.g030000_4532.1 locus=Cre01.g030000_4532 ID=Cre01.g030000_4532.1.v6.1 annot-version=v6.1 assoLoc=4532_01_03531 org=Chlamydomonas.reinhardtii.CC-4532	Cre01.g030000_4532.1.p	Cre01.g030000	107 kDa		0	0	0	0	0	0
Cre09.g401950		pacid=52522887 transcript=Cre09.g401950_4532.1 locus=Cre09.g401950_4532 ID=Cre09.g401950_4532.1.v6.1 annot-version=v6.1 assoLoc=4532_09_46076 org=Chlamydomonas.reinhardtii.CC-4532	Cre09.g401950_4532.1.p	Cre09.g401950	175 kDa		0	0	0	0	0	0
Cre08.g359900		pacid=52534687 transcript=Cre08.g359900_4532.2 locus=Cre08.g359900_4532 ID=Cre08.g359900_4532.2.v6.1 annot-version=v6.1 assoLoc=4532_08_42211 org=Chlamydomonas.reinhardtii.CC-4532	Cre08.g359900_4532.2.p	Cre08.g359900	185 kDa		0	0	0	0	0	0
Cre16.g691200		pacid=52518047 transcript=Cre16.g691200_4532.1 locus=Cre16.g691200_4532 ID=Cre16.g691200_4532.1.v6.1 annot-version=v6.1 assoLoc=4532_16_79280 org=Chlamydomonas.reinhardtii.CC-4532	Cre16.g691200_4532.1.p	Cre16.g691200	141 kDa		0	0	0	0	0	0
Cre05.g236400	NAT13	pacid=52539504 transcript=Cre05.g236400_4532.1 locus=Cre05.g236400_4532 ID=Cre05.g236400_4532.1.v6.1 annot-version=v6.1 assoLoc=4532_05_26836 org=Chlamydomonas.reinhardtii.CC-4532	Cre05.g236400_4532.1.p	Cre05.g236400	188 kDa		0	0	0	0	0	0
Cre01.g019650		pacid=52524106 transcript=Cre01.g019650_4532.2 locus=Cre01.g019650_4532 ID=Cre01.g019650_4532.2.v6.1 annot-version=v6.1 assoLoc=4532_01_02405 org=Chlamydomonas.reinhardtii.CC-4532	Cre01.g019650_4532.2.p	Cre01.g019650	79 kDa		0	0	0	0	0	0
Cre06.g293750		pacid=52532546 transcript=Cre06.g293750_4532.1 locus=Cre06.g293750_4532 ID=Cre06.g293750_4532.1.v6.1 annot-version=v6.1 assoLoc=4532_06_34136 org=Chlamydomonas.reinhardtii.CC-4532	Cre06.g293750_4532.1.p (+1)	Cre06.g293750	59 kDa		0	0	0	0	0	0
Cre13.g577050		pacid=52515089 transcript=Cre13.g577050_4532.2 locus=Cre13.g577050_4532 ID=Cre13.g577050_4532.2.v6.1 annot-version=v6.1 assoLoc=4532_13_70105 org=Chlamydomonas.reinhardtii.CC-4532	Cre13.g577050_4532.2.p	Cre13.g577050	67 kDa	TRUE	0	0	0	0	0	0
Cre12.g534600	TOM20	pacid=52536321 transcript=Cre12.g534600_4532.1 locus=Cre12.g534600_4532 ID=Cre12.g534600_4532.1.v6.1 annot-version=v6.1 assoLoc=4532_12_64965 org=Chlamydomonas.reinhardtii.CC-4532	Cre12.g534600_4532.1.p	Cre12.g534600	22 kDa		0	0	0	0	0	0
Cre12.g537000		pacid=52537958 transcript=Cre12.g537000_4532.1 locus=Cre12.g537000_4532 ID=Cre12.g537000_4532.1.v6.1 annot-version=v6.1 assoLoc=4532_12_65215 org=Chlamydomonas.reinhardtii.CC-4532	Cre12.g537000_4532.1.p	Cre12.g537000	20 kDa		0	0	0	0	0	0
Cre02.g800189		pacid=52511543 transcript=Cre02.g800189_4532.1 locus=Cre02.g800189_4532 ID=Cre02.g800189_4532.1.v6.1 annot-version=v6.1 assoLoc=4532_02_08601 org=Chlamydomonas.reinhardtii.CC-4532	Cre02.g800189_4532.1.p	Cre02.g800189	188 kDa		0	0	0	0	0	0
Cre01.g025808		pacid=52524024 transcript=Cre01.g025808_4532.1 locus=Cre01.g025808_4532 ID=Cre01.g025808_4532.1.v6.1 annot-version=v6.1 assoLoc=4532_01_03081 org=Chlamydomonas.reinhardtii.CC-4532	Cre01.g025808_4532.1.p	Cre01.g025808	135 kDa		0	0	0	0	0	0
Cre01.g049500	COX2B	pacid=52523896 transcript=Cre01.g049500_4532.1 locus=Cre01.g049500_4532 ID=Cre01.g049500_4532.1.v6.1 annot-version=v6.1 assoLoc=4532_01_05700 org=Chlamydomonas.reinhardtii.CC-4532	Cre01.g049500_4532.1.p	Cre01.g049500	17 kDa		0	0	0	0	0	0
Cre02.g086076		pacid=52511585 transcript=Cre02.g086076_4532.1 locus=Cre02.g086076_4532 ID=Cre02.g086076_4532.1.v6.1 annot-version=v6.1 assoLoc=4532_02_08256 org=Chlamydomonas.reinhardtii.CC-4532	Cre02.g086076_4532.1.p (+1)	Cre02.g086076	57 kDa		0	0	0	0	0	0
Cre17.g802039		pacid=52527733 transcript=Cre17.g802039_4532.1 locus=Cre17.g802039_4532 ID=Cre17.g802039_4532.1.v6.1 annot-version=v6.1 assoLoc=4532_17_86730 org=Chlamydomonas.reinhardtii.CC-4532	Cre17.g802039_4532.1.p	Cre17.g802039	53 kDa		0	0	0	0	0	0
Cre06.g275000		pacid=52532403 transcript=Cre06.g275000_4532.1 locus=Cre06.g275000_4532 ID=Cre06.g275000_4532.1.v6.1 annot-version=v6.1 assoLoc=4532_06_30785 org=Chlamydomonas.reinhardtii.CC-4532	Cre06.g275000_4532.1.p	Cre06.g275000	27 kDa		0	0	0	0	0	0
Cre10.g436800		pacid=52519543 transcript=Cre10.g436800_4532.2 locus=Cre10.g436800_4532 ID=Cre10.g436800_4532.2.v6.1 annot-version=v6.1 assoLoc=4532_10_52320 org=Chlamydomonas.reinhardtii.CC-4532	Cre10.g436800_4532.2.p	Cre10.g436800	531 kDa		0	0	0	0	0	0
Cre17.g733600		pacid=52535885 transcript=Cre17.g733600_4532.1 locus=Cre17.g733600_4532 ID=Cre17.g733600_4532.1.v6.1 annot-version=v6.1 assoLoc=4532_15_78355 org=Chlamydomonas.reinhardtii.CC-4532	Cre17.g733600_4532.1.p	Cre17.g733600	243 kDa		0	0	0	0	0	0
Cre12.g535300		pacid=52537995 transcript=Cre12.g535300_4532.1 locus=Cre12.g535300_4532 ID=Cre12.g535300_4532.1.v6.1 annot-version=v6.1 assoLoc=4532_12_65046 org=Chlamydomonas.reinhardtii.CC-4532	Cre12.g535300_4532.1.p	Cre12.g535300	150 kDa		0	0	0	0	0	0
Cre09.g402900		pacid=52521733 transcript=Cre09.g402900_4532.1 locus=Cre09.g402900_4532 ID=Cre09.g402900_4532.1.v6.1 annot-version=v6.1 assoLoc=4532_09_45961 org=Chlamydomonas.reinhardtii.CC-4532	Cre09.g402900_4532.1.p	Cre09.g402900	150 kDa		0	0	0	0	0	0
Cre10.g450150		pacid=52520243 transcript=Cre10.g450150_4532.3 locus=Cre10.g450150_4532 ID=Cre10.g450150_4532.3.v6.1 annot-version=v6.1 assoLoc=4532_10_53890 org=Chlamydomonas.reinhardtii.CC-4532	Cre10.g450150_4532.3.p	Cre10.g450150	69 kDa	TRUE	0	0	0	0	0	0
Cre10.g464050		pacid=52519889 transcript=Cre10.g464050_4532.1 locus=Cre10.g464050_4532 ID=Cre10.g464050_4532.1.v6.1 annot-version=v6.1 assoLoc=4532_10_55420 org=Chlamydomonas.reinhardtii.CC-4532	Cre10.g464050_4532.1.p	Cre10.g464050	40 kDa		0	0	0	0	0	0
Cre10.g432450		pacid=52521109 transcript=Cre10.g432450_4532.1 locus=Cre10.g432450_4532 ID=Cre10.g432450_4532.1.v6.1 annot-version=v6.1 assoLoc=4532_10_51870 org=Chlamydomonas.reinhardtii.CC-4532	Cre10.g432450_4532.1.p	Cre10.g432450	160 kDa		0	0	0	0	0	0
Cre06.g275200		pacid=52532757 transcript=Cre06.g275200_4532.1 locus=Cre06.g275200_4532 ID=Cre06.g275200_4532.1.v6.1 annot-version=v6.1 assoLoc=4532_06_30805 org=Chlamydomonas.reinhardtii.CC-4532	Cre06.g275200_4532.1.p	Cre06.g275200	56 kDa		0	0	0	0	0	0
Cre14.g633350		pacid=52518643 transcript=Cre14.g633350_4532.1 locus=Cre14.g633350_4532 ID=Cre14.g633350_4532.1.v6.1 annot-version=v6.1 assoLoc=4532_14_75606 org=Chlamydomonas.reinhardtii.CC-4532	Cre14.g633350_4532.1.p (+1)	Cre14.g633350	176 kDa		0	0	0	0	0	0
Cre02.g110800		pacid=52513661 transcript=Cre02.g110800_4532.1 locus=Cre02.g110800_4532 ID=Cre02.g110800_4532.1.v6.1 annot-version=v6.1 assoLoc=4532_02_11021 org=Chlamydomonas.reinhardtii.CC-4532	Cre02.g110800_4532.1.p	Cre02.g110800	205 kDa		0	0	0	0	0	0
Cre07.g317908		pacid=52530557 transcript=Cre07.g317908_4532.1 locus=Cre07.g317908_4532 ID=Cre07.g317908_4532.1.v6.1 annot-version=v6.1 assoLoc=4532_07_36781 org=Chlamydomonas.reinhardtii.CC-4532	Cre07.g317908_4532.1.p	Cre07.g317908	105 kDa		0	0	0	0	0	0
Cre10.g428966		pacid=52521575 transcript=Cre10.g428966_4532.1 locus=Cre10.g428966_4532 ID=Cre10.g428966_4532.1.v6.1 annot-version=v6.1 assoLoc=4532_10_51500 org=Chlamydomonas.reinhardtii.CC-4532	Cre10.g428966_4532.1.p	Cre10.g428966	225 kDa	TRUE	0	0	0	0	0	0
Cre01.g024900		pacid=52524467 transcript=Cre01.g024900_4532.1 locus=Cre01.g024900_4532 ID=Cre01.g024900_4532.1.v6.1 annot-version=v6.1 assoLoc=4532_01_02975 org=Chlamydomonas.reinhardtii.CC-4532	Cre01.g024900_4532.1.p	Cre01.g024900	89 kDa		0	0	0	0	0	0
Cre02.g076850		pacid=52512977 transcript=Cre02.g076850_4532.4 locus=Cre02.g076850_4532 ID=Cre02.g076850_4532.4.v6.1 annot-version=v6.1 assoLoc=4532_02_07160 org=Chlamydomonas.reinhardtii.CC-4532	Cre02.g076850_4532.4.p	Cre02.g076850	35 kDa		0	0	0	0	0	0
Cre03.g175650		pacid=52511221 transcript=Cre03.g175650_4532.1 locus=Cre03.g175650_4532 ID=Cre03.g175650_4532.1.v6.1 annot-version=v6.1 assoLoc=4532_03_18040 org=Chlamydomonas.reinhardtii.CC-4532	Cre03.g175650_4532.1.p	Cre03.g175650	258 kDa	TRUE	0	0	0	0	0	0
Cre16.g669250		pacid=52517787 transcript=Cre16.g669250_4532.2 locus=Cre16.g669250_4532 ID=Cre16.g669250_4532.2.v6.1 annot-version=v6.1 assoLoc=4532_16_82235 org=Chlamydomonas.reinhardtii.CC-4532	Cre16.g669250_4532.2.p	Cre16.g669250	71 kDa	TRUE	0	0	0	0	0	0
Cre01.g007251		pacid=52525889 transcript=Cre01.g007251_4532.1 locus=Cre01.g007251_4532 ID=Cre01.g007251_4532.1.v6.1 annot-version=v6.1 assoLoc=4532_01_00980 org=Chlamydomonas.reinhardtii.CC-4532	Cre01.g007251_4532.1.p	Cre01.g007251	166 kDa		0	0	0	0	0	0
Cre12.g528350		pacid=52536101 transcript=Cre12.g528350_4532.1 locus=Cre12.g528350_4532 ID=Cre12.g528350_4532.1.v6.1 annot-version=v6.1 assoLoc=4532_12_64201 org=Chlamydomonas.reinhardtii.CC-4532	Cre12.g528350_4532.1.p	Cre12.g528350	65 kDa		0	0	0	0	0	0
Cre06.g800688		pacid=52531199 transcript=Cre06.g800688_4532.1 locus=Cre06.g800688_4532 ID=Cre06.g800688_4532.1.v6.1 annot-version=v6.1 assoLoc=4532_06_32281 org=Chlamydomonas.reinhardtii.CC-4532	Cre06.g800688_4532.1.p	Cre06.g800688	74 kDa		0	0	0	0	0	0
Cre06.g301900		pacid=52531256 transcript=Cre06.g301900_4532.2 locus=Cre06.g301900_4532 ID=Cre06.g301900_4532.2.v6.1 annot-version=v6.1 assoLoc=4532_06_35041 org=Chlamydomonas.reinhardtii.CC-4532	Cre06.g301900_4532.2.p	Cre06.g301900	163 kDa		0	0	0	0	0	0
Cre08.g384864		pacid=52534393 transcript=Cre08.g384864_4532.1 locus=Cre08.g384864_4532 ID=Cre08.g384864_4532.1.v6.1 annot-version=v6.1 assoLoc=4532_08_45126 org=Chlamydomonas.reinhardtii.CC-4532	Cre08.g384864_4532.1.p	Cre08.g384864	153 kDa		0	0	0	0	0	0
Cre06.g258350		pacid=52533461 transcript=Cre06.g258350_4532.1 locus=Cre06.g258350_4532 ID=Cre06.g258350_4532.1.v6.1 annot-version=v6.1 assoLoc=4532_06_28956 org=Chlamydomonas.reinhardtii.CC-4532	Cre06.g258350_4532.1.p	Cre06.g258350	106 kDa		0	0	0	0	0	0
Cre08.g366900		pacid=52534637 transcript=Cre08.g366900_4532.1 locus=Cre08.g366900_4532 ID=Cre08.g366900_4532.1.v6.1 annot-version=v6.1 assoLoc=4532_08_43041 org=Chlamydomonas.reinhardtii.CC-4532	Cre08.g366900_4532.1.p	Cre08.g366900	92 kDa		0	0	0	0	0	0
Cre09.g387356		pacid=52512218 transcript=Cre09.g387356_4532.1 locus=Cre09.g387356_4532 ID=Cre09.g387356_4532.1.v6.1 annot-version=v6.1 assoLoc=4532_02_12580 org=Chlamydomonas.reinhardtii.CC-4532	Cre09.g387356_4532.1.p	Cre09.g387356	59 kDa		0	0	0	0	0	0
Cre15.g640000		pacid=52535786 transcript=Cre15.g640000_4532.1 locus=Cre15.g640000_4532 ID=Cre15.g640000_4532.1.v6.1 annot-version=v6.1 assoLoc=4532_15_76271 org=Chlamydomonas.reinhardtii.CC-4532	Cre15.g640000_4532.1.p	Cre15.g640000	114 kDa	TRUE	0	0	0	0	0	0
Cre13.g591501		pacid=52514940 transcript=Cre13.g591501_4532.1 locus=Cre13.g591501_4532 ID=Cre13.g591501_4532.1.v6.1 annot-version=v6.1 assoLoc=4532_13_71675 org=Chlamydomonas.reinhardtii.CC-4532	Cre13.g591501_4532.1.p	Cre13.g591501	58 kDa		0	0	0	0	0	0
Cre06.g258583		pacid=52531375 transcript=Cre06.g258583_4532.1 locus=Cre06.g258583_4532 ID=Cre06.g258583_4532.1.v6.1 annot-version=v6.1 assoLoc=4532_06_28986 org=Chlamydomonas.reinhardtii.CC-4532	Cre06.g258583_4532.1.p	Cre06.g258583	91 kDa		0	0	0	0	0	0
Cre03.g194900		pacid=52510815 transcript=Cre03.g194900_4532.2 locus=Cre03.g194900_4532 ID=Cre03.g194900_4532.2.v6.1 annot-version=v6.1 assoLoc=4532_03_20246 org=Chlamydomonas.reinhardtii.CC-4532	Cre03.g194900_4532.2.p	Cre03.g194900	151 kDa		0	0	0	0	0	0
Cre09.g395843		pacid=52522506 transcript=Cre09.g395843_4532.1 locus=Cre09.g395843_4532 ID=Cre09.g395843_4532.1.v6.1 annot-version=v6.1 assoLoc=4532_09_47820 org=Chlamydomonas.reinhardtii.CC-4532	Cre09.g395843_4532.1.p	Cre09.g395843	107 kDa		0	0	0	0	0	0
Cre17.g717200		pacid=52528155 transcript=Cre17.g717200_4532.1 locus=Cre17.g717200_4532 ID=Cre17.g717200_4532.1.v6.1 annot-version=v6.1 assoLoc=4532_17_87841 org=Chlamydomonas.reinhardtii.CC-4532	Cre17.g717200_4532.1.p	Cre17.g717200	43 kDa		0	0	0	0	0	0
Cre07.g346050		pacid=52529233 transcript=Cre07.g346050_4532.1 locus=Cre07.g346050_4532 ID=Cre07.g346050_4532.1.v6.1 annot-version=v6.1 assoLoc=4532_07_40226 org=Chlamydomonas.reinhardtii.CC-4532	Cre07.g346050_4532.1.p	Cre07.g346050	47 kDa	TRUE	0	0	0	0	0	0
Cre04.g228750		pacid=52540261 transcript=Cre04.g228750_4532.2 locus=Cre04.g228750_4532 ID=Cre04.g228750_4532.2.v6.1 annot-version=v6.1 assoLoc=4532_04_25155 org=Chlamydomonas.reinhardtii.CC-4532	Cre04.g228750_4532.2.p	Cre04.g228750	26 kDa		0	0	0	0	0	0
Cre10.g436350		pacid=52520261 transcript=Cre10.g436350_4532.1 locus=Cre10.g436350_4532 ID=Cre10.g436350_4532.1.v6.1 annot-version=v6.1 assoLoc=4532_10_52280 org=Chlamydomonas.reinhardtii.CC-4532	Cre10.g436350_4532.1.p (+1)	Cre10.g436350	37 kDa		0	0	0	0	0	0
Cre02.g095147		pacid=52526009 transcript=Cre02.g095147_4532.1 locus=Cre02.g095147_4532 ID=Cre02.g095147_4532.1.v6.1 annot-version=v6.1 assoLoc=4532_11_57615 org=Chlamydomonas.reinhardtii.CC-4532	Cre02.g095147_4532.1.p	Cre02.g095147	50 kDa		0	0	0	0	0	0
Cre10.g430950		pacid=52521299 transcript=Cre10.g430950_4532.1 locus=Cre10.g430950_4532 ID=Cre10.g430950_4532.1.v6.1 annot-version=v6.1 assoLoc=4532_10_51720 org=Chlamydomonas.reinhardtii.CC-4532	Cre10.g430950_4532.1.p	Cre10.g430950	176 kDa		0	0	0	0	0	0
Cre03.g173950		pacid=52509356 transcript=Cre03.g173950_4532.1 locus=Cre03.g173950_4532 ID=Cre03.g173950_4532.1.v6.1 annot-version=v6.1 assoLoc=4532_03_17841 org=Chlamydomonas.reinhardtii.CC-4532	Cre03.g173950_4532.1.p	Cre03.g173950	67 kDa		0	0	0	0	0	0
Cre02.g096250		pacid=52514149 transcript=Cre02.g096250_4532.1 locus=Cre02.g096250_4532 ID=Cre02.g096250_4532.1.v6.1 annot-version=v6.1 assoLoc=4532_02_09400 org=Chlamydomonas.reinhardtii.CC-4532	Cre02.g096250_4532.1.p	Cre02.g096250	57 kDa		0	0	0	0	0	0
Cre02.g097227		pacid=52513812 transcript=Cre02.g097227_4532.1 locus=Cre02.g097227_4532 ID=Cre02.g097227_4532.1.v6.1 annot-version=v6.1 assoLoc=4532_02_09520 org=Chlamydomonas.reinhardtii.CC-4532	Cre02.g097227_4532.1.p	Cre02.g097227	73 kDa		0	0	0	0	0	0
Cre01.g048600		pacid=52525895 transcript=Cre01.g048600_4532.1 locus=Cre01.g048600_4532 ID=Cre01.g048600_4532.1.v6.1 annot-version=v6.1 assoLoc=4532_01_05610 org=Chlamydomonas.reinhardtii.CC-4532	Cre01.g048600_4532.1.p	Cre01.g048600	127 kDa		0	0	0	0	0	0
Cre05.g231100		pacid=52539759 transcript=Cre05.g231100_4532.1 locus=Cre05.g231100_4532 ID=Cre05.g231100_4532.1.v6.1 annot-version=v6.1 assoLoc=4532_05_27595 org=Chlamydomonas.reinhardtii.CC-4532	Cre05.g231100_4532.1.p	Cre05.g231100	51 kDa		0	0	0	0	0	0
Cre11.g477800		pacid=52526282 transcript=Cre11.g477800_4532.1 locus=Cre11.g477800_4532 ID=Cre11.g477800_4532.1.v6.1 annot-version=v6.1 assoLoc=4532_11_58615 org=Chlamydomonas.reinhardtii.CC-4532	Cre11.g477800_4532.1.p	Cre11.g477800	111 kDa		0	0	0	0	0	0
Cre09.g403300		pacid=52522266 transcript=Cre09.g403300_4532.1 locus=Cre09.g403300_4532 ID=Cre09.g403300_4532.1.v6.1 annot-version=v6.1 assoLoc=4532_09_45921 org=Chlamydomonas.reinhardtii.CC-4532	Cre09.g403300_4532.1.p	Cre09.g403300	58 kDa		0	0	0	0	0	0
Cre03.g193450		pacid=52510833 transcript=Cre03.g193450_4532.1 locus=Cre03.g193450_4532 ID=Cre03.g193450_4532.1.v6.1 annot-version=v6.1 assoLoc=4532_03_20060 org=Chlamydomonas.reinhardtii.CC-4532	Cre03.g193450_4532.1.p	Cre03.g193450	95 kDa		0	0	0	1	0	0.5
Cre06.g306850	HEL31	pacid=52532644 transcript=Cre06.g306850_4532.1 locus=Cre06.g306850_4532 ID=Cre06.g306850_4532.1.v6.1 annot-version=v6.1 assoLoc=4532_06_35595 org=Chlamydomonas.reinhardtii.CC-4532	Cre06.g306850_4532.1.p	Cre06.g306850	56 kDa	TRUE	0	0	0	0	0	0
Cre03.g199550		pacid=52509504 transcript=Cre03.g199550_4532.1 locus=Cre03.g199550_4532 ID=Cre03.g199550_4532.1.v6.1 annot-version=v6.1 assoLoc=4532_03_21756 org=Chlamydomonas.reinhardtii.CC-4532	Cre03.g199550_4532.1.p	Cre03.g199550	133 kDa		0	0	0	1	0	0.5
Cre16.g676500		pacid=52518321 transcript=Cre16.g676500_4532.1 locus=Cre16.g676500_4532 ID=Cre16.g676500_4532.1.v6.1 annot-version=v6.1 assoLoc=4532_16_83916 org=Chlamydomonas.reinhardtii.CC-4532	Cre16.g676500_4532.1.p	Cre16.g676500	111 kDa		0	0	0	0	0	0
Cre12.g493903		pacid=52536538 transcript=Cre12.g493903_4532.1 locus=Cre12.g493903_4532 ID=Cre12.g493903_4532.1.v6.1 annot-version=v6.1 assoLoc=4532_12_59760 org=Chlamydomonas.reinhardtii.CC-4532	Cre12.g493903_4532.1.p	Cre12.g493903	31 kDa		0	0	0	0	0	0
Cre03.g182350		pacid=52511323 transcript=Cre03.g182350_4532.1 locus=Cre03.g182350_4532 ID=Cre03.g182350_4532.1.v6.1 annot-version=v6.1 assoLoc=4532_03_18815 org=Chlamydomonas.reinhardtii.CC-4532	Cre03.g182350_4532.1.p	Cre03.g182350	24 kDa		0	0	0	0	0	0
Cre16.g683259		pacid=52517793 transcript=Cre16.g683259_4532.1 locus=Cre16.g683259_4532 ID=Cre16.g683259_4532.1.v6.1 annot-version=v6.1 assoLoc=4532_16_85105 org=Chlamydomonas.reinhardtii.CC-4532	Cre16.g683259_4532.1.p	Cre16.g683259	59 kDa		0	0	0	1	0	0.5
Cre12.g495500		pacid=52537202 transcript=Cre12.g495500_4532.1 locus=Cre12.g495500_4532 ID=Cre12.g495500_4532.1.v6.1 annot-version=v6.1 assoLoc=4532_12_59571 org=Chlamydomonas.reinhardtii.CC-4532	Cre12.g495500_4532.1.p	Cre12.g495500	68 kDa	TRUE	0	0	0	0	0	0
Cre17.g732901		pacid=52527582 transcript=Cre17.g732901_4532.1 locus=Cre17.g732901_4532 ID=Cre17.g732901_4532.1.v6.1 annot-version=v6.1 assoLoc=4532_17_89575 org=Chlamydomonas.reinhardtii.CC-4532	Cre17.g732901_4532.1.p	Cre17.g732901	100 kDa		0	0	0	0	0	0
Cre16.g692100		pacid=52516689 transcript=Cre16.g692100_4532.1 locus=Cre16.g692100_4532 ID=Cre16.g692100_4532.1.v6.1 annot-version=v6.1 assoLoc=4532_16_79160 org=Chlamydomonas.reinhardtii.CC-4532	Cre16.g692100_4532.1.p	Cre16.g692100	93 kDa		0	0	0	1	0	0.5
Cre08.g365600		pacid=52534218 transcript=Cre08.g365600_4532.1 locus=Cre08.g365600_4532 ID=Cre08.g365600_4532.1.v6.1 annot-version=v6.1 assoLoc=4532_08_42880 org=Chlamydomonas.reinhardtii.CC-4532	Cre08.g365600_4532.1.p	Cre08.g365600	123 kDa		0	0	0	0	0	0
Cre09.g395436		pacid=52523327 transcript=Cre09.g395436_4532.1 locus=Cre09.g395436_4532 ID=Cre09.g395436_4532.1.v6.1 annot-version=v6.1 assoLoc=4532_09_47766 org=Chlamydomonas.reinhardtii.CC-4532	Cre09.g395436_4532.1.p	Cre09.g395436	65 kDa		0	0	0	0	0	0
Cre07.g322800		pacid=52529754 transcript=Cre07.g322800_4532.1 locus=Cre07.g322800_4532 ID=Cre07.g322800_4532.1.v6.1 annot-version=v6.1 assoLoc=4532_07_37296 org=Chlamydomonas.reinhardtii.CC-4532	Cre07.g322800_4532.1.p	Cre07.g322800	47 kDa	TRUE	0	0	0	0	0	0
Cre12.g536750		pacid=52536556 transcript=Cre12.g536750_4532.1 locus=Cre12.g536750_4532 ID=Cre12.g536750_4532.1.v6.1 annot-version=v6.1 assoLoc=4532_12_65195 org=Chlamydomonas.reinhardtii.CC-4532	Cre12.g536750_4532.1.p	Cre12.g536750	29 kDa		0	0	0	0	0	0
Cre10.g430900		pacid=52520509 transcript=Cre10.g430900_4532.1 locus=Cre10.g430900_4532 ID=Cre10.g430900_4532.1.v6.1 annot-version=v6.1 assoLoc=4532_10_51715 org=Chlamydomonas.reinhardtii.CC-4532	Cre10.g430900_4532.1.p	Cre10.g430900	191 kDa		0	0	0	0	0	0
Cre09.g414350		pacid=52522919 transcript=Cre09.g414350_4532.1 locus=Cre09.g414350_4532 ID=Cre09.g414350_4532.1.v6.1 annot-version=v6.1 assoLoc=4532_09_49855 org=Chlamydomonas.reinhardtii.CC-4532	Cre09.g414350_4532.1.p (+2)	Cre09.g414350	121 kDa		0	0	0	0	0	0
Cre15.g644051		pacid=52535715 transcript=Cre15.g644051_4532.1 locus=Cre15.g644051_4532 ID=Cre15.g644051_4532.1.v6.1 annot-version=v6.1 assoLoc=4532_15_77295 org=Chlamydomonas.reinhardtii.CC-4532	Cre15.g644051_4532.1.p	Cre15.g644051	70 kDa		0	0	0	0	0	0
Cre06.g267150		pacid=52533210 transcript=Cre06.g267150_4532.1 locus=Cre06.g267150_4532 ID=Cre06.g267150_4532.1.v6.1 annot-version=v6.1 assoLoc=4532_06_29940 org=Chlamydomonas.reinhardtii.CC-4532	Cre06.g267150_4532.1.p	Cre06.g267150	39 kDa		0	0	0	0	0	0
Cre02.g146000		pacid=52512848 transcript=Cre02.g146000_4532.1 locus=Cre02.g146000_4532 ID=Cre02.g146000_4532.1.v6.1 annot-version=v6.1 assoLoc=4532_02_13581 org=Chlamydomonas.reinhardtii.CC-4532	Cre02.g146000_4532.1.p	Cre02.g146000	90 kDa		0	0	0	0	0	0
Cre02.g095104		pacid=52526200 transcript=Cre02.g095104_4532.1 locus=Cre02.g095104_4532 ID=Cre02.g095104_4532.1.v6.1 annot-version=v6.1 assoLoc=4532_11_57810 org=Chlamydomonas.reinhardtii.CC-4532	Cre02.g095104_4532.1.p	Cre02.g095104	42 kDa		0	0	0	0	0	0
Cre02.g102900		pacid=52512245 transcript=Cre02.g102900_4532.1 locus=Cre02.g102900_4532 ID=Cre02.g102900_4532.1.v6.1 annot-version=v6.1 assoLoc=4532_02_10120 org=Chlamydomonas.reinhardtii.CC-4532	Cre02.g102900_4532.1.p	Cre02.g102900	151 kDa	TRUE	0	0	0	0	0	0
Cre02.g119450		pacid=52511821 transcript=Cre02.g119450_4532.1 locus=Cre02.g119450_4532 ID=Cre02.g119450_4532.1.v6.1 annot-version=v6.1 assoLoc=4532_02_12006 org=Chlamydomonas.reinhardtii.CC-4532	Cre02.g119450_4532.1.p	Cre02.g119450	95 kDa		0	0	0	0	0	0
Cre11.g801309		pacid=52526439 transcript=Cre11.g801309_4532.1 locus=Cre11.g801309_4532 ID=Cre11.g801309_4532.1.v6.1 annot-version=v6.1 assoLoc=4532_11_58136_TE org=Chlamydomonas.reinhardtii.CC-4532	Cre11.g801309_4532.1.p	Cre11.g801309	157 kDa		0	0	0	0	0	0
Cre06.g308000		pacid=52533067 transcript=Cre06.g308000_4532.1 locus=Cre06.g308000_4532 ID=Cre06.g308000_4532.1.v6.1 annot-version=v6.1 assoLoc=4532_06_35711 org=Chlamydomonas.reinhardtii.CC-4532	Cre06.g308000_4532.1.p	Cre06.g308000	205 kDa		0	0	0	0	0	0
Cre17.g723500		pacid=52527894 transcript=Cre17.g723500_4532.1 locus=Cre17.g723500_4532 ID=Cre17.g723500_4532.1.v6.1 annot-version=v6.1 assoLoc=4532_17_88491 org=Chlamydomonas.reinhardtii.CC-4532	Cre17.g723500_4532.1.p	Cre17.g723500	169 kDa		0	0	0	0	0	0
Cre16.g652300		pacid=52516825 transcript=Cre16.g652300_4532.1 locus=Cre16.g652300_4532 ID=Cre16.g652300_4532.1.v6.1 annot-version=v6.1 assoLoc=4532_16_79855 org=Chlamydomonas.reinhardtii.CC-4532	Cre16.g652300_4532.1.p	Cre16.g652300	23 kDa		0	0	0	0	0	0
Cre01.g004400		pacid=52524222 transcript=Cre01.g004400_4532.1 locus=Cre01.g004400_4532 ID=Cre01.g004400_4532.1.v6.1 annot-version=v6.1 assoLoc=4532_01_00485 org=Chlamydomonas.reinhardtii.CC-4532	Cre01.g004400_4532.1.p	Cre01.g004400	21 kDa		0	0	0	0	0	0
Cre03.g170150		pacid=52510625 transcript=Cre03.g170150_4532.1 locus=Cre03.g170150_4532 ID=Cre03.g170150_4532.1.v6.1 annot-version=v6.1 assoLoc=4532_03_17426 org=Chlamydomonas.reinhardtii.CC-4532	Cre03.g170150_4532.1.p	Cre03.g170150	77 kDa		0	0	0	0	0	0
Cre16.g649100		pacid=52517159 transcript=Cre16.g649100_4532.2 locus=Cre16.g649100_4532 ID=Cre16.g649100_4532.2.v6.1 annot-version=v6.1 assoLoc=4532_16_79511 org=Chlamydomonas.reinhardtii.CC-4532	Cre16.g649100_4532.2.p	Cre16.g649100	83 kDa	TRUE	0	0	0	0	0	0
Cre12.g493404		pacid=52537367 transcript=Cre12.g493404_4532.1 locus=Cre12.g493404_4532 ID=Cre12.g493404_4532.1.v6.1 annot-version=v6.1 assoLoc=4532_12_60016 org=Chlamydomonas.reinhardtii.CC-4532	Cre12.g493404_4532.1.p	Cre12.g493404	119 kDa	TRUE	0	0	0	0	0	0
Cre09.g392505		pacid=52512253 transcript=Cre09.g392505_4532.1 locus=Cre09.g392505_4532 ID=Cre09.g392505_4532.1.v6.1 annot-version=v6.1 assoLoc=4532_02_13285 org=Chlamydomonas.reinhardtii.CC-4532	Cre09.g392505_4532.1.p	Cre09.g392505	129 kDa		0	0	0	0	0	0
Cre06.g285950		pacid=52531317 transcript=Cre06.g285950_4532.1 locus=Cre06.g285950_4532 ID=Cre06.g285950_4532.1.v6.1 annot-version=v6.1 assoLoc=4532_06_33176 org=Chlamydomonas.reinhardtii.CC-4532	Cre06.g285950_4532.1.p	Cre06.g285950	47 kDa		0	0	0	0	0	0
Cre07.g315950		pacid=52529260 transcript=Cre07.g315950_4532.1 locus=Cre07.g315950_4532 ID=Cre07.g315950_4532.1.v6.1 annot-version=v6.1 assoLoc=4532_07_36575 org=Chlamydomonas.reinhardtii.CC-4532	Cre07.g315950_4532.1.p	Cre07.g315950	67 kDa		0	0	0	0	0	0
Cre06.g303050		pacid=52533450 transcript=Cre06.g303050_4532.1 locus=Cre06.g303050_4532 ID=Cre06.g303050_4532.1.v6.1 annot-version=v6.1 assoLoc=4532_06_35155 org=Chlamydomonas.reinhardtii.CC-4532	Cre06.g303050_4532.1.p	Cre06.g303050	29 kDa		0	0	0	0	0	0
Cre06.g270050		pacid=52533368 transcript=Cre06.g270050_4532.2 locus=Cre06.g270050_4532 ID=Cre06.g270050_4532.2.v6.1 annot-version=v6.1 assoLoc=4532_06_30235 org=Chlamydomonas.reinhardtii.CC-4532	Cre06.g270050_4532.2.p	Cre06.g270050	88 kDa	TRUE	0	0	0	0	0	0
Cre03.g195366		pacid=52508592 transcript=Cre03.g195366_4532.1 locus=Cre03.g195366_4532 ID=Cre03.g195366_4532.1.v6.1 annot-version=v6.1 assoLoc=4532_03_20300 org=Chlamydomonas.reinhardtii.CC-4532	Cre03.g195366_4532.1.p	Cre03.g195366	110 kDa		0	0	0	0	0	0
Cre12.g545550		pacid=52538110 transcript=Cre12.g545550_4532.1 locus=Cre12.g545550_4532 ID=Cre12.g545550_4532.1.v6.1 annot-version=v6.1 assoLoc=4532_12_67425 org=Chlamydomonas.reinhardtii.CC-4532	Cre12.g545550_4532.1.p	Cre12.g545550	40 kDa		0	0	0	0	0	0
Cre46.g761047		pacid=52535595 transcript=Cre46.g761047_4532.1 locus=Cre46.g761047_4532 ID=Cre46.g761047_4532.1.v6.1 annot-version=v6.1 assoLoc=4532_15_78380 org=Chlamydomonas.reinhardtii.CC-4532	Cre46.g761047_4532.1.p	Cre46.g761047	51 kDa		0	0	0	0	0	0
Cre12.g553252		pacid=52537086 transcript=Cre12.g553252_4532.2 locus=Cre12.g553252_4532 ID=Cre12.g553252_4532.2.v6.1 annot-version=v6.1 assoLoc=4532_12_66510 org=Chlamydomonas.reinhardtii.CC-4532	Cre12.g553252_4532.2.p	Cre12.g553252	10 kDa		0	0	0	0	0	0
Cre19.g750697		pacid=52535473 transcript=Cre19.g750697_4532.1 locus=Cre19.g750697_4532 ID=Cre19.g750697_4532.1.v6.1 annot-version=v6.1 assoLoc=4532_15_76771 org=Chlamydomonas.reinhardtii.CC-4532	Cre19.g750697_4532.1.p	Cre19.g750697	120 kDa	TRUE	0	0	0	0	0	0
Cre14.g612350		pacid=52519043 transcript=Cre14.g612350_4532.1 locus=Cre14.g612350_4532 ID=Cre14.g612350_4532.1.v6.1 annot-version=v6.1 assoLoc=4532_14_73021_TE org=Chlamydomonas.reinhardtii.CC-4532	Cre14.g612350_4532.1.p	Cre14.g612350	103 kDa	TRUE	0	0	0	0	0	0
Cre13.g577700		pacid=52515825 transcript=Cre13.g577700_4532.1 locus=Cre13.g577700_4532 ID=Cre13.g577700_4532.1.v6.1 annot-version=v6.1 assoLoc=4532_13_70166 org=Chlamydomonas.reinhardtii.CC-4532	Cre13.g577700_4532.1.p	Cre13.g577700	111 kDa	TRUE	0	0	0	0	0	0
Cre12.g547250		pacid=52537715 transcript=Cre12.g547250_4532.1 locus=Cre12.g547250_4532 ID=Cre12.g547250_4532.1.v6.1 annot-version=v6.1 assoLoc=4532_12_67226 org=Chlamydomonas.reinhardtii.CC-4532	Cre12.g547250_4532.1.p	Cre12.g547250	81 kDa		0	0	0	0	0	0
Cre03.g199400		pacid=52509247 transcript=Cre03.g199400_4532.1 locus=Cre03.g199400_4532 ID=Cre03.g199400_4532.1.v6.1 annot-version=v6.1 assoLoc=4532_03_21771 org=Chlamydomonas.reinhardtii.CC-4532	Cre03.g199400_4532.1.p	Cre03.g199400	67 kDa		0	0	0	0	0	0
Cre01.g049650		pacid=52524436 transcript=Cre01.g049650_4532.1 locus=Cre01.g049650_4532 ID=Cre01.g049650_4532.1.v6.1 annot-version=v6.1 assoLoc=4532_01_05716 org=Chlamydomonas.reinhardtii.CC-4532	Cre01.g049650_4532.1.p	Cre01.g049650	253 kDa		0	0	0	0	0	0
Cre16.g649600		pacid=52515990 transcript=Cre16.g649600_4532.1 locus=Cre16.g649600_4532 ID=Cre16.g649600_4532.1.v6.1 annot-version=v6.1 assoLoc=4532_16_79566 org=Chlamydomonas.reinhardtii.CC-4532	Cre16.g649600_4532.1.p	Cre16.g649600	86 kDa		0	0	0	0	0	0
Cre16.g649050		pacid=52518328 transcript=Cre16.g649050_4532.2 locus=Cre16.g649050_4532 ID=Cre16.g649050_4532.2.v6.1 annot-version=v6.1 assoLoc=4532_16_79506 org=Chlamydomonas.reinhardtii.CC-4532	Cre16.g649050_4532.2.p	Cre16.g649050	109 kDa	TRUE	0	0	0	0	0	0
Cre12.g548050	CYG32	pacid=52538667 transcript=Cre12.g548050_4532.1 locus=Cre12.g548050_4532 ID=Cre12.g548050_4532.1.v6.1 annot-version=v6.1 assoLoc=4532_12_67136 org=Chlamydomonas.reinhardtii.CC-4532	Cre12.g548050_4532.1.p	Cre12.g548050	295 kDa		0	0	0	0	0	0
Cre06.g292150		pacid=52531808 transcript=Cre06.g292150_4532.1 locus=Cre06.g292150_4532 ID=Cre06.g292150_4532.1.v6.1 annot-version=v6.1 assoLoc=4532_06_33915 org=Chlamydomonas.reinhardtii.CC-4532	Cre06.g292150_4532.1.p	Cre06.g292150	124 kDa		0	0	0	0	0	0
Cre10.g464200		pacid=52519976 transcript=Cre10.g464200_4532.1 locus=Cre10.g464200_4532 ID=Cre10.g464200_4532.1.v6.1 annot-version=v6.1 assoLoc=4532_10_55436 org=Chlamydomonas.reinhardtii.CC-4532	Cre10.g464200_4532.1.p	Cre10.g464200	169 kDa	TRUE	0	0	0	0	0	0
Cre06.g256700		pacid=52533116 transcript=Cre06.g256700_4532.1 locus=Cre06.g256700_4532 ID=Cre06.g256700_4532.1.v6.1 annot-version=v6.1 assoLoc=4532_06_28770 org=Chlamydomonas.reinhardtii.CC-4532	Cre06.g256700_4532.1.p (+2)	Cre06.g256700	221 kDa	TRUE	0	0	0	0	0	0
Cre18.g749047		pacid=52522866 transcript=Cre18.g749047_4532.1 locus=Cre18.g749047_4532 ID=Cre18.g749047_4532.1.v6.1 annot-version=v6.1 assoLoc=4532_09_45625 org=Chlamydomonas.reinhardtii.CC-4532	Cre18.g749047_4532.1.p (+1)	Cre18.g749047	50 kDa		0	0	0	0	0	0
Cre02.g076700		pacid=52512203 transcript=Cre02.g076700_4532.2 locus=Cre02.g076700_4532 ID=Cre02.g076700_4532.2.v6.1 annot-version=v6.1 assoLoc=4532_02_07145 org=Chlamydomonas.reinhardtii.CC-4532	Cre02.g076700_4532.2.p	Cre02.g076700	71 kDa		0	0	0	1	0	0.5
Cre06.g288050		pacid=52533762 transcript=Cre06.g288050_4532.1 locus=Cre06.g288050_4532 ID=Cre06.g288050_4532.1.v6.1 annot-version=v6.1 assoLoc=4532_06_33400 org=Chlamydomonas.reinhardtii.CC-4532	Cre06.g288050_4532.1.p	Cre06.g288050	31 kDa		0	0	0	0	0	0
Cre17.g745547		pacid=52527758 transcript=Cre17.g745547_4532.2 locus=Cre17.g745547_4532 ID=Cre17.g745547_4532.2.v6.1 annot-version=v6.1 assoLoc=4532_17_90871 org=Chlamydomonas.reinhardtii.CC-4532	Cre17.g745547_4532.2.p	Cre17.g745547	114 kDa	TRUE	0	0	0	0	0	0
Cre07.g800821		pacid=52530697 transcript=Cre07.g800821_4532.2 locus=Cre07.g800821_4532 ID=Cre07.g800821_4532.2.v6.1 annot-version=v6.1 assoLoc=4532_07_39351 org=Chlamydomonas.reinhardtii.CC-4532	Cre07.g800821_4532.2.p	Cre07.g800821	16 kDa		0	0	0	0	0	0
Cre12.g495300		pacid=52536862 transcript=Cre12.g495300_4532.1 locus=Cre12.g495300_4532 ID=Cre12.g495300_4532.1.v6.1 annot-version=v6.1 assoLoc=4532_12_59591 org=Chlamydomonas.reinhardtii.CC-4532	Cre12.g495300_4532.1.p	Cre12.g495300	33 kDa		0	0	0	0	0	0
Cre17.g701700	FAB2	pacid=52527224 transcript=Cre17.g701700_4532.1 locus=Cre17.g701700_4532 ID=Cre17.g701700_4532.1.v6.1 annot-version=v6.1 assoLoc=4532_17_86200 org=Chlamydomonas.reinhardtii.CC-4532	Cre17.g701700_4532.1.p	Cre17.g701700	45 kDa		0	0	0	0	0	0
Cre10.g465900		pacid=52519805 transcript=Cre10.g465900_4532.1 locus=Cre10.g465900_4532 ID=Cre10.g465900_4532.1.v6.1 annot-version=v6.1 assoLoc=4532_10_55636 org=Chlamydomonas.reinhardtii.CC-4532	Cre10.g465900_4532.1.p	Cre10.g465900	37 kDa	TRUE	0	0	0	0	0	0
Cre12.g552500		pacid=52538620 transcript=Cre12.g552500_4532.1 locus=Cre12.g552500_4532 ID=Cre12.g552500_4532.1.v6.1 annot-version=v6.1 assoLoc=4532_12_66651 org=Chlamydomonas.reinhardtii.CC-4532	Cre12.g552500_4532.1.p	Cre12.g552500	31 kDa		0	0	0	0	0	0
Cre06.g263300		pacid=52532820 transcript=Cre06.g263300_4532.1 locus=Cre06.g263300_4532 ID=Cre06.g263300_4532.1.v6.1 annot-version=v6.1 assoLoc=4532_06_29466 org=Chlamydomonas.reinhardtii.CC-4532	Cre06.g263300_4532.1.p	Cre06.g263300	26 kDa		0	0	0	0	0	0
Cre06.g303150		pacid=52532037 transcript=Cre06.g303150_4532.1 locus=Cre06.g303150_4532 ID=Cre06.g303150_4532.1.v6.1 annot-version=v6.1 assoLoc=4532_06_35166 org=Chlamydomonas.reinhardtii.CC-4532	Cre06.g303150_4532.1.p	Cre06.g303150	104 kDa	TRUE	0	0	0	0	0	0
Cre05.g245102		pacid=52539530 transcript=Cre05.g245102_4532.1 locus=Cre05.g245102_4532 ID=Cre05.g245102_4532.1.v6.1 annot-version=v6.1 assoLoc=4532_05_25955 org=Chlamydomonas.reinhardtii.CC-4532	Cre05.g245102_4532.1.p	Cre05.g245102	23 kDa		0	0	0	0	0	0
Cre12.g560600		pacid=52538475 transcript=Cre12.g560600_4532.1 locus=Cre12.g560600_4532 ID=Cre12.g560600_4532.1.v6.1 annot-version=v6.1 assoLoc=4532_12_65756 org=Chlamydomonas.reinhardtii.CC-4532	Cre12.g560600_4532.1.p	Cre12.g560600	166 kDa		0	0	0	0	0	0
Cre12.g560000		pacid=52537249 transcript=Cre12.g560000_4532.1 locus=Cre12.g560000_4532 ID=Cre12.g560000_4532.1.v6.1 annot-version=v6.1 assoLoc=4532_12_65821_EX org=Chlamydomonas.reinhardtii.CC-4532	Cre12.g560000_4532.1.p	Cre12.g560000	261 kDa		0	0	0	0	0	0
Cre02.g098150		pacid=52513171 transcript=Cre02.g098150_4532.1 locus=Cre02.g098150_4532 ID=Cre02.g098150_4532.1.v6.1 annot-version=v6.1 assoLoc=4532_02_09605 org=Chlamydomonas.reinhardtii.CC-4532	Cre02.g098150_4532.1.p	Cre02.g098150	55 kDa		0	0	0	0	0	0
Cre01.g037450		pacid=52524510 transcript=Cre01.g037450_4532.1 locus=Cre01.g037450_4532 ID=Cre01.g037450_4532.1.v6.1 annot-version=v6.1 assoLoc=4532_01_04365 org=Chlamydomonas.reinhardtii.CC-4532	Cre01.g037450_4532.1.p	Cre01.g037450	102 kDa		0	0	0	0	0	0
Cre16.g682138		pacid=52518160 transcript=Cre16.g682138_4532.1 locus=Cre16.g682138_4532 ID=Cre16.g682138_4532.1.v6.1 annot-version=v6.1 assoLoc=4532_16_85051 org=Chlamydomonas.reinhardtii.CC-4532	Cre16.g682138_4532.1.p	Cre16.g682138	196 kDa		0	0	0	0	0	0
Cre15.g635900		pacid=52535511 transcript=Cre15.g635900_4532.1 locus=Cre15.g635900_4532 ID=Cre15.g635900_4532.1.v6.1 annot-version=v6.1 assoLoc=4532_15_76000 org=Chlamydomonas.reinhardtii.CC-4532	Cre15.g635900_4532.1.p	Cre15.g635900	83 kDa		0	0	0	0	0	0
Cre09.g393950	FHL8	pacid=52521849 transcript=Cre09.g393950_4532.1 locus=Cre09.g393950_4532 ID=Cre09.g393950_4532.1.v6.1 annot-version=v6.1 assoLoc=4532_09_47046 org=Chlamydomonas.reinhardtii.CC-4532	Cre09.g393950_4532.1.p	Cre09.g393950	66 kDa		0	0	0	0	0	0
Cre02.g084400		pacid=52512898 transcript=Cre02.g084400_4532.1 locus=Cre02.g084400_4532 ID=Cre02.g084400_4532.1.v6.1 annot-version=v6.1 assoLoc=4532_02_08065 org=Chlamydomonas.reinhardtii.CC-4532	Cre02.g084400_4532.1.p	Cre02.g084400	42 kDa		0	0	0	0	0	0
Cre02.g086650		pacid=52513258 transcript=Cre02.g086650_4532.1 locus=Cre02.g086650_4532 ID=Cre02.g086650_4532.1.v6.1 annot-version=v6.1 assoLoc=4532_02_08315 org=Chlamydomonas.reinhardtii.CC-4532	Cre02.g086650_4532.1.p	Cre02.g086650	131 kDa		0	0	0	0	0	0
Cre17.g719250		pacid=52528496 transcript=Cre17.g719250_4532.1 locus=Cre17.g719250_4532 ID=Cre17.g719250_4532.1.v6.1 annot-version=v6.1 assoLoc=4532_17_88046 org=Chlamydomonas.reinhardtii.CC-4532	Cre17.g719250_4532.1.p	Cre17.g719250	65 kDa		0	0	0	0	0	0
Cre07.g342050		pacid=52529625 transcript=Cre07.g342050_4532.1 locus=Cre07.g342050_4532 ID=Cre07.g342050_4532.1.v6.1 annot-version=v6.1 assoLoc=4532_07_39700 org=Chlamydomonas.reinhardtii.CC-4532	Cre07.g342050_4532.1.p	Cre07.g342050	34 kDa		0	0	0	0	0	0
Cre04.g217500		pacid=52540351 transcript=Cre04.g217500_4532.1 locus=Cre04.g217500_4532 ID=Cre04.g217500_4532.1.v6.1 annot-version=v6.1 assoLoc=4532_04_22841 org=Chlamydomonas.reinhardtii.CC-4532	Cre04.g217500_4532.1.p	Cre04.g217500	70 kDa		0	0	0	0	0	0
Cre13.g584350		pacid=52515412 transcript=Cre13.g584350_4532.5 locus=Cre13.g584350_4532 ID=Cre13.g584350_4532.5.v6.1 annot-version=v6.1 assoLoc=4532_13_70840 org=Chlamydomonas.reinhardtii.CC-4532	Cre13.g584350_4532.5.p	Cre13.g584350	90 kDa		0	0	0	0	0	0
Cre15.g639600		pacid=52535375 transcript=Cre15.g639600_4532.2 locus=Cre15.g639600_4532 ID=Cre15.g639600_4532.2.v6.1 annot-version=v6.1 assoLoc=4532_15_76315 org=Chlamydomonas.reinhardtii.CC-4532	Cre15.g639600_4532.2.p	Cre15.g639600	49 kDa		0	0	0	0	0	0
Cre16.g687700		pacid=52516277 transcript=Cre16.g687700_4532.1 locus=Cre16.g687700_4532 ID=Cre16.g687700_4532.1.v6.1 annot-version=v6.1 assoLoc=4532_16_82621 org=Chlamydomonas.reinhardtii.CC-4532	Cre16.g687700_4532.1.p	Cre16.g687700	86 kDa		0	0	0	0	0	0
Cre07.g328900	CDPK9	pacid=52529546 transcript=Cre07.g328900_4532.1 locus=Cre07.g328900_4532 ID=Cre07.g328900_4532.1.v6.1 annot-version=v6.1 assoLoc=4532_07_38215 org=Chlamydomonas.reinhardtii.CC-4532	Cre07.g328900_4532.1.p	Cre07.g328900	54 kDa		0	0	0	0	0	0
Cre14.g616550		pacid=52519197 transcript=Cre14.g616550_4532.1 locus=Cre14.g616550_4532 ID=Cre14.g616550_4532.1.v6.1 annot-version=v6.1 assoLoc=4532_14_73536 org=Chlamydomonas.reinhardtii.CC-4532	Cre14.g616550_4532.1.p	Cre14.g616550	122 kDa	TRUE	0	0	0	0	0	0
Cre10.g448400		pacid=52520929 transcript=Cre10.g448400_4532.1 locus=Cre10.g448400_4532 ID=Cre10.g448400_4532.1.v6.1 annot-version=v6.1 assoLoc=4532_10_53701 org=Chlamydomonas.reinhardtii.CC-4532	Cre10.g448400_4532.1.p	Cre10.g448400	21 kDa		0	0	0	0	0	0
Cre16.g681700		pacid=52518215 transcript=Cre16.g681700_4532.1 locus=Cre16.g681700_4532 ID=Cre16.g681700_4532.1.v6.1 annot-version=v6.1 assoLoc=4532_16_83340 org=Chlamydomonas.reinhardtii.CC-4532	Cre16.g681700_4532.1.p	Cre16.g681700	36 kDa		0	0	0	0	0	0
Cre06.g268650		pacid=52533727 transcript=Cre06.g268650_4532.1 locus=Cre06.g268650_4532 ID=Cre06.g268650_4532.1.v6.1 annot-version=v6.1 assoLoc=4532_06_30096 org=Chlamydomonas.reinhardtii.CC-4532	Cre06.g268650_4532.1.p	Cre06.g268650	43 kDa		0	0	0	0	0	0
Cre10.g432250		pacid=52519710 transcript=Cre10.g432250_4532.1 locus=Cre10.g432250_4532 ID=Cre10.g432250_4532.1.v6.1 annot-version=v6.1 assoLoc=4532_10_51850 org=Chlamydomonas.reinhardtii.CC-4532	Cre10.g432250_4532.1.p	Cre10.g432250	161 kDa	TRUE	0	0	0	0	0	0
Cre03.g204752		pacid=52511413 transcript=Cre03.g204752_4532.1 locus=Cre03.g204752_4532 ID=Cre03.g204752_4532.1.v6.1 annot-version=v6.1 assoLoc=4532_03_21180 org=Chlamydomonas.reinhardtii.CC-4532	Cre03.g204752_4532.1.p	Cre03.g204752	48 kDa		0	0	0	0	0	0
Cre07.g315450		pacid=52529118 transcript=Cre07.g315450_4532.1 locus=Cre07.g315450_4532 ID=Cre07.g315450_4532.1.v6.1 annot-version=v6.1 assoLoc=4532_07_36525 org=Chlamydomonas.reinhardtii.CC-4532	Cre07.g315450_4532.1.p	Cre07.g315450	39 kDa	TRUE	0	0	0	0	0	0
Cre09.g395900		pacid=52522516 transcript=Cre09.g395900_4532.1 locus=Cre09.g395900_4532 ID=Cre09.g395900_4532.1.v6.1 annot-version=v6.1 assoLoc=4532_09_46811 org=Chlamydomonas.reinhardtii.CC-4532	Cre09.g395900_4532.1.p	Cre09.g395900	88 kDa		0	0	0	0	0	0
Cre03.g190700		pacid=52509725 transcript=Cre03.g190700_4532.1 locus=Cre03.g190700_4532 ID=Cre03.g190700_4532.1.v6.1 annot-version=v6.1 assoLoc=4532_03_19720 org=Chlamydomonas.reinhardtii.CC-4532	Cre03.g190700_4532.1.p	Cre03.g190700	137 kDa	TRUE	0	0	0	0	0	0
Cre09.g411050		pacid=52523247 transcript=Cre09.g411050_4532.1 locus=Cre09.g411050_4532 ID=Cre09.g411050_4532.1.v6.1 annot-version=v6.1 assoLoc=4532_09_49476 org=Chlamydomonas.reinhardtii.CC-4532	Cre09.g411050_4532.1.p	Cre09.g411050	174 kDa		0	0	0	1	0	0.5
Cre16.g658950		pacid=52518006 transcript=Cre16.g658950_4532.1 locus=Cre16.g658950_4532 ID=Cre16.g658950_4532.1.v6.1 annot-version=v6.1 assoLoc=4532_16_80620 org=Chlamydomonas.reinhardtii.CC-4532	Cre16.g658950_4532.1.p	Cre16.g658950	117 kDa	TRUE	0	0	0	0	0	0
Cre01.g800078		pacid=52525340 transcript=Cre01.g800078_4532.1 locus=Cre01.g800078_4532 ID=Cre01.g800078_4532.1.v6.1 annot-version=v6.1 assoLoc=4532_01_03195 org=Chlamydomonas.reinhardtii.CC-4532	Cre01.g800078_4532.1.p	Cre01.g800078	100 kDa	TRUE	0	0	0	0	0	0
Cre03.g145827		pacid=52510533 transcript=Cre03.g145827_4532.1 locus=Cre03.g145827_4532 ID=Cre03.g145827_4532.1.v6.1 annot-version=v6.1 assoLoc=4532_03_14740 org=Chlamydomonas.reinhardtii.CC-4532	Cre03.g145827_4532.1.p	Cre03.g145827	176 kDa		0	0	0	0	0	0
Cre09.g396450		pacid=52522723 transcript=Cre09.g396450_4532.1 locus=Cre09.g396450_4532 ID=Cre09.g396450_4532.1.v6.1 annot-version=v6.1 assoLoc=4532_09_46756 org=Chlamydomonas.reinhardtii.CC-4532	Cre09.g396450_4532.1.p	Cre09.g396450	74 kDa		0	0	0	0	0	0
Cre16.g684100		pacid=52518373 transcript=Cre16.g684100_4532.1 locus=Cre16.g684100_4532 ID=Cre16.g684100_4532.1.v6.1 annot-version=v6.1 assoLoc=4532_16_83021 org=Chlamydomonas.reinhardtii.CC-4532	Cre16.g684100_4532.1.p	Cre16.g684100	261 kDa		0	0	0	0	0	0
Cre08.g358567		pacid=52534044 transcript=Cre08.g358567_4532.1 locus=Cre08.g358567_4532 ID=Cre08.g358567_4532.1.v6.1 annot-version=v6.1 assoLoc=4532_08_41960 org=Chlamydomonas.reinhardtii.CC-4532	Cre08.g358567_4532.1.p (+1)	Cre08.g358567	133 kDa		0	0	0	0	0	0
Cre09.g399215		pacid=52522947 transcript=Cre09.g399215_4532.1 locus=Cre09.g399215_4532 ID=Cre09.g399215_4532.1.v6.1 annot-version=v6.1 assoLoc=4532_09_48261 org=Chlamydomonas.reinhardtii.CC-4532	Cre09.g399215_4532.1.p	Cre09.g399215	138 kDa		0	0	0	0	0	0
Cre01.g035550		pacid=52525252 transcript=Cre01.g035550_4532.1 locus=Cre01.g035550_4532 ID=Cre01.g035550_4532.1.v6.1 annot-version=v6.1 assoLoc=4532_01_04165 org=Chlamydomonas.reinhardtii.CC-4532	Cre01.g035550_4532.1.p	Cre01.g035550	69 kDa		0	0	0	0	0	0
Cre07.g350200		pacid=52529922 transcript=Cre07.g350200_4532.1 locus=Cre07.g350200_4532 ID=Cre07.g350200_4532.1.v6.1 annot-version=v6.1 assoLoc=4532_07_40710 org=Chlamydomonas.reinhardtii.CC-4532	Cre07.g350200_4532.1.p	Cre07.g350200	32 kDa		0	0	0	0	0	0
Cre02.g095119		pacid=52526811 transcript=Cre02.g095119_4532.1 locus=Cre02.g095119_4532 ID=Cre02.g095119_4532.1.v6.1 annot-version=v6.1 assoLoc=4532_11_57755 org=Chlamydomonas.reinhardtii.CC-4532	Cre02.g095119_4532.1.p	Cre02.g095119	129 kDa		0	0	0	0	0	0
Cre04.g232502		pacid=52540446 transcript=Cre04.g232502_4532.1 locus=Cre04.g232502_4532 ID=Cre04.g232502_4532.1.v6.1 annot-version=v6.1 assoLoc=4532_04_25420 org=Chlamydomonas.reinhardtii.CC-4532	Cre04.g232502_4532.1.p	Cre04.g232502	190 kDa		0	0	0	0	0	0
Cre12.g544750		pacid=52539170 transcript=Cre12.g544750_4532.1 locus=Cre12.g544750_4532 ID=Cre12.g544750_4532.1.v6.1 annot-version=v6.1 assoLoc=4532_12_67510 org=Chlamydomonas.reinhardtii.CC-4532	Cre12.g544750_4532.1.p	Cre12.g544750	328 kDa		0	0	0	0	0	0
Cre04.g217928		pacid=52540361 transcript=Cre04.g217928_4532.1 locus=Cre04.g217928_4532 ID=Cre04.g217928_4532.1.v6.1 annot-version=v6.1 assoLoc=4532_04_23041 org=Chlamydomonas.reinhardtii.CC-4532	Cre04.g217928_4532.1.p	Cre04.g217928	70 kDa	TRUE	0	0	0	0	0	0
Cre02.g094650		pacid=52514240 transcript=Cre02.g094650_4532.1 locus=Cre02.g094650_4532 ID=Cre02.g094650_4532.1.v6.1 annot-version=v6.1 assoLoc=4532_02_09231 org=Chlamydomonas.reinhardtii.CC-4532	Cre02.g094650_4532.1.p	Cre02.g094650	75 kDa		0	0	0	0	0	0
Cre17.g699500		pacid=52528783 transcript=Cre17.g699500_4532.1 locus=Cre17.g699500_4532 ID=Cre17.g699500_4532.1.v6.1 annot-version=v6.1 assoLoc=4532_17_85936 org=Chlamydomonas.reinhardtii.CC-4532	Cre17.g699500_4532.1.p	Cre17.g699500	50 kDa		0	0	0	0	0	0
Cre16.g675750		pacid=52517451 transcript=Cre16.g675750_4532.1 locus=Cre16.g675750_4532 ID=Cre16.g675750_4532.1.v6.1 annot-version=v6.1 assoLoc=4532_16_84001 org=Chlamydomonas.reinhardtii.CC-4532	Cre16.g675750_4532.1.p	Cre16.g675750	96 kDa		0	0	0	0	0	0
Cre03.g207550		pacid=52509221 transcript=Cre03.g207550_4532.1 locus=Cre03.g207550_4532 ID=Cre03.g207550_4532.1.v6.1 annot-version=v6.1 assoLoc=4532_03_20865 org=Chlamydomonas.reinhardtii.CC-4532	Cre03.g207550_4532.1.p (+1)	Cre03.g207550	46 kDa	TRUE	0	0	0	0	0	0
Cre07.g325716		pacid=52530455 transcript=Cre07.g325716_4532.1 locus=Cre07.g325716_4532 ID=Cre07.g325716_4532.1.v6.1 annot-version=v6.1 assoLoc=4532_07_37655 org=Chlamydomonas.reinhardtii.CC-4532	Cre07.g325716_4532.1.p	Cre07.g325716	102 kDa		0	0	0	0	0	0
Cre02.g083600		pacid=52512099 transcript=Cre02.g083600_4532.1 locus=Cre02.g083600_4532 ID=Cre02.g083600_4532.1.v6.1 annot-version=v6.1 assoLoc=4532_02_07975 org=Chlamydomonas.reinhardtii.CC-4532	Cre02.g083600_4532.1.p	Cre02.g083600	45 kDa		0	0	0	0	0	0
Cre04.g227400		pacid=52540798 transcript=Cre04.g227400_4532.5 locus=Cre04.g227400_4532 ID=Cre04.g227400_4532.5.v6.1 annot-version=v6.1 assoLoc=4532_04_24991 org=Chlamydomonas.reinhardtii.CC-4532	Cre04.g227400_4532.5.p (+1)	Cre04.g227400	77 kDa		0	0	0	0	0	0
Cre05.g239550		pacid=52540015 transcript=Cre05.g239550_4532.2 locus=Cre05.g239550_4532 ID=Cre05.g239550_4532.2.v6.1 annot-version=v6.1 assoLoc=4532_05_27251 org=Chlamydomonas.reinhardtii.CC-4532	Cre05.g239550_4532.2.p	Cre05.g239550	63 kDa	TRUE	0	0	0	0	0	0
Cre01.g070202		pacid=52524587 transcript=Cre01.g070202_4532.1 locus=Cre01.g070202_4532 ID=Cre01.g070202_4532.1.v6.1 annot-version=v6.1 assoLoc=4532_01_06671 org=Chlamydomonas.reinhardtii.CC-4532	Cre01.g070202_4532.1.p	Cre01.g070202	24 kDa		0	0	0	0	0	0
Cre03.g196600		pacid=52509604 transcript=Cre03.g196600_4532.1 locus=Cre03.g196600_4532 ID=Cre03.g196600_4532.1.v6.1 annot-version=v6.1 assoLoc=4532_03_20431 org=Chlamydomonas.reinhardtii.CC-4532	Cre03.g196600_4532.1.p	Cre03.g196600	117 kDa	TRUE	0	0	0	1	0	0.5
Cre16.g682800		pacid=52516786 transcript=Cre16.g682800_4532.2 locus=Cre16.g682800_4532 ID=Cre16.g682800_4532.2.v6.1 annot-version=v6.1 assoLoc=4532_16_83220 org=Chlamydomonas.reinhardtii.CC-4532	Cre16.g682800_4532.2.p	Cre16.g682800	45 kDa		0	0	0	0	0	0
Cre01.g029050		pacid=52525222 transcript=Cre01.g029050_4532.4 locus=Cre01.g029050_4532 ID=Cre01.g029050_4532.4.v6.1 annot-version=v6.1 assoLoc=4532_01_03436 org=Chlamydomonas.reinhardtii.CC-4532	Cre01.g029050_4532.4.p	Cre01.g029050	22 kDa		0	0	0	0	0	0
Cre09.g412450		pacid=52523348 transcript=Cre09.g412450_4532.1 locus=Cre09.g412450_4532 ID=Cre09.g412450_4532.1.v6.1 annot-version=v6.1 assoLoc=4532_09_49636 org=Chlamydomonas.reinhardtii.CC-4532	Cre09.g412450_4532.1.p	Cre09.g412450	166 kDa		0	0	0	0	0	0
Cre03.g176200		pacid=52509293 transcript=Cre03.g176200_4532.1 locus=Cre03.g176200_4532 ID=Cre03.g176200_4532.1.v6.1 annot-version=v6.1 assoLoc=4532_03_18106 org=Chlamydomonas.reinhardtii.CC-4532	Cre03.g176200_4532.1.p	Cre03.g176200	102 kDa		0	0	0	0	0	0
Cre09.g394400		pacid=52523292 transcript=Cre09.g394400_4532.1 locus=Cre09.g394400_4532 ID=Cre09.g394400_4532.1.v6.1 annot-version=v6.1 assoLoc=4532_09_47005 org=Chlamydomonas.reinhardtii.CC-4532	Cre09.g394400_4532.1.p	Cre09.g394400	180 kDa		0	0	0	0	0	0
Cre16.g694500		pacid=52518359 transcript=Cre16.g694500_4532.1 locus=Cre16.g694500_4532 ID=Cre16.g694500_4532.1.v6.1 annot-version=v6.1 assoLoc=4532_16_78850 org=Chlamydomonas.reinhardtii.CC-4532	Cre16.g694500_4532.1.p	Cre16.g694500	134 kDa		0	0	0	0	0	0
Cre09.g397350		pacid=52521944 transcript=Cre09.g397350_4532.1 locus=Cre09.g397350_4532 ID=Cre09.g397350_4532.1.v6.1 annot-version=v6.1 assoLoc=4532_09_46650 org=Chlamydomonas.reinhardtii.CC-4532	Cre09.g397350_4532.1.p	Cre09.g397350	191 kDa		0	0	0	0	0	0
Cre03.g166300		pacid=52510534 transcript=Cre03.g166300_4532.1 locus=Cre03.g166300_4532 ID=Cre03.g166300_4532.1.v6.1 annot-version=v6.1 assoLoc=4532_03_17005 org=Chlamydomonas.reinhardtii.CC-4532	Cre03.g166300_4532.1.p	Cre03.g166300	8 kDa		0	0	0	0	0	0
Cre16.g684550		pacid=52516747 transcript=Cre16.g684550_4532.1 locus=Cre16.g684550_4532 ID=Cre16.g684550_4532.1.v6.1 annot-version=v6.1 assoLoc=4532_16_82975 org=Chlamydomonas.reinhardtii.CC-4532	Cre16.g684550_4532.1.p	Cre16.g684550	33 kDa	TRUE	0	0	0	0	0	0
Cre06.g252300		pacid=52532656 transcript=Cre06.g252300_4532.1 locus=Cre06.g252300_4532 ID=Cre06.g252300_4532.1.v6.1 annot-version=v6.1 assoLoc=4532_06_28396 org=Chlamydomonas.reinhardtii.CC-4532	Cre06.g252300_4532.1.p	Cre06.g252300	56 kDa		0	0	0	0	0	0
Cre09.g392692		pacid=52514245 transcript=Cre09.g392692_4532.1 locus=Cre09.g392692_4532 ID=Cre09.g392692_4532.1.v6.1 annot-version=v6.1 assoLoc=4532_02_13310 org=Chlamydomonas.reinhardtii.CC-4532	Cre09.g392692_4532.1.p	Cre09.g392692	17 kDa		0	0	0	0	0	0
Cre17.g723850		pacid=52527679 transcript=Cre17.g723850_4532.1 locus=Cre17.g723850_4532 ID=Cre17.g723850_4532.1.v6.1 annot-version=v6.1 assoLoc=4532_17_88525 org=Chlamydomonas.reinhardtii.CC-4532	Cre17.g723850_4532.1.p	Cre17.g723850	62 kDa		0	0	0	0	0	0
Cre12.g527500		pacid=52538543 transcript=Cre12.g527500_4532.1 locus=Cre12.g527500_4532 ID=Cre12.g527500_4532.1.v6.1 annot-version=v6.1 assoLoc=4532_12_64111 org=Chlamydomonas.reinhardtii.CC-4532	Cre12.g527500_4532.1.p	Cre12.g527500	67 kDa		0	0	0	0	0	0
Cre08.g369950		pacid=52534622 transcript=Cre08.g369950_4532.1 locus=Cre08.g369950_4532 ID=Cre08.g369950_4532.1.v6.1 annot-version=v6.1 assoLoc=4532_08_43420 org=Chlamydomonas.reinhardtii.CC-4532	Cre08.g369950_4532.1.p	Cre08.g369950	174 kDa		0	0	0	0	0	0
Cre08.g366800		pacid=52534737 transcript=Cre08.g366800_4532.1 locus=Cre08.g366800_4532 ID=Cre08.g366800_4532.1.v6.1 annot-version=v6.1 assoLoc=4532_08_43025 org=Chlamydomonas.reinhardtii.CC-4532	Cre08.g366800_4532.1.p (+1)	Cre08.g366800	78 kDa		0	0	0	1	0	0.5
Cre02.g141806		pacid=52535734 transcript=Cre02.g141806_4532.2 locus=Cre02.g141806_4532 ID=Cre02.g141806_4532.2.v6.1 annot-version=v6.1 assoLoc=4532_15_76910 org=Chlamydomonas.reinhardtii.CC-4532	Cre02.g141806_4532.2.p	Cre02.g141806	61 kDa	TRUE	0	0	0	0	0	0
Cre02.g143801		pacid=52512764 transcript=Cre02.g143801_4532.1 locus=Cre02.g143801_4532 ID=Cre02.g143801_4532.1.v6.1 annot-version=v6.1 assoLoc=4532_02_13880 org=Chlamydomonas.reinhardtii.CC-4532	Cre02.g143801_4532.1.p	Cre02.g143801	145 kDa		0	0	0	0	0	0
Cre12.g538550		pacid=52536439 transcript=Cre12.g538550_4532.1 locus=Cre12.g538550_4532 ID=Cre12.g538550_4532.1.v6.1 annot-version=v6.1 assoLoc=4532_12_65455 org=Chlamydomonas.reinhardtii.CC-4532	Cre12.g538550_4532.1.p	Cre12.g538550	94 kDa		0	0	0	1	0	0.5
Cre09.g389550		pacid=52512633 transcript=Cre09.g389550_4532.1 locus=Cre09.g389550_4532 ID=Cre09.g389550_4532.1.v6.1 annot-version=v6.1 assoLoc=4532_02_12476 org=Chlamydomonas.reinhardtii.CC-4532	Cre09.g389550_4532.1.p	Cre09.g389550	45 kDa		0	0	0	0	0	0
Cre01.g033900		pacid=52524665 transcript=Cre01.g033900_4532.1 locus=Cre01.g033900_4532 ID=Cre01.g033900_4532.1.v6.1 annot-version=v6.1 assoLoc=4532_01_03996 org=Chlamydomonas.reinhardtii.CC-4532	Cre01.g033900_4532.1.p (+1)	Cre01.g033900	75 kDa		0	0	0	0	0	0
Cre16.g656433		pacid=52516083 transcript=Cre16.g656433_4532.1 locus=Cre16.g656433_4532 ID=Cre16.g656433_4532.1.v6.1 annot-version=v6.1 assoLoc=4532_16_80310_TE org=Chlamydomonas.reinhardtii.CC-4532	Cre16.g656433_4532.1.p	Cre16.g656433	22 kDa	TRUE	0	0	0	0	0	0
Cre15.g637850		pacid=52535661 transcript=Cre15.g637850_4532.1 locus=Cre15.g637850_4532 ID=Cre15.g637850_4532.1.v6.1 annot-version=v6.1 assoLoc=4532_15_76341 org=Chlamydomonas.reinhardtii.CC-4532	Cre15.g637850_4532.1.p	Cre15.g637850	86 kDa	TRUE	0	0	0	0	0	0
Cre13.g565050		pacid=52514577 transcript=Cre13.g565050_4532.1 locus=Cre13.g565050_4532 ID=Cre13.g565050_4532.1.v6.1 annot-version=v6.1 assoLoc=4532_13_68751 org=Chlamydomonas.reinhardtii.CC-4532	Cre13.g565050_4532.1.p (+1)	Cre13.g565050	107 kDa		0	0	0	0	0	0
Cre11.g477700		pacid=52526254 transcript=Cre11.g477700_4532.4 locus=Cre11.g477700_4532 ID=Cre11.g477700_4532.4.v6.1 annot-version=v6.1 assoLoc=4532_11_58600 org=Chlamydomonas.reinhardtii.CC-4532	Cre11.g477700_4532.4.p	Cre11.g477700	95 kDa	TRUE	0	0	0	0	0	0
Cre16.g682600		pacid=52517761 transcript=Cre16.g682600_4532.1 locus=Cre16.g682600_4532 ID=Cre16.g682600_4532.1.v6.1 annot-version=v6.1 assoLoc=4532_16_83241 org=Chlamydomonas.reinhardtii.CC-4532	Cre16.g682600_4532.1.p	Cre16.g682600	111 kDa		0	0	0	0	0	0
Cre17.g717150		pacid=52527188 transcript=Cre17.g717150_4532.1 locus=Cre17.g717150_4532 ID=Cre17.g717150_4532.1.v6.1 annot-version=v6.1 assoLoc=4532_17_87836 org=Chlamydomonas.reinhardtii.CC-4532	Cre17.g717150_4532.1.p	Cre17.g717150	45 kDa		0	0	0	0	0	0
Cre03.g157000		pacid=52509202 transcript=Cre03.g157000_4532.1 locus=Cre03.g157000_4532 ID=Cre03.g157000_4532.1.v6.1 annot-version=v6.1 assoLoc=4532_03_16005 org=Chlamydomonas.reinhardtii.CC-4532	Cre03.g157000_4532.1.p	Cre03.g157000	85 kDa	TRUE	0	0	0	0	0	0
Cre06.g250500		pacid=52533644 transcript=Cre06.g250500_4532.1 locus=Cre06.g250500_4532 ID=Cre06.g250500_4532.1.v6.1 annot-version=v6.1 assoLoc=4532_06_28181 org=Chlamydomonas.reinhardtii.CC-4532	Cre06.g250500_4532.1.p	Cre06.g250500	43 kDa		0	0	0	0	0	0
Cre02.g092700		pacid=52513548 transcript=Cre02.g092700_4532.1 locus=Cre02.g092700_4532 ID=Cre02.g092700_4532.1.v6.1 annot-version=v6.1 assoLoc=4532_02_08975 org=Chlamydomonas.reinhardtii.CC-4532	Cre02.g092700_4532.1.p	Cre02.g092700	59 kDa		0	0	0	0	0	0
Cre02.g080800		pacid=52512165 transcript=Cre02.g080800_4532.1 locus=Cre02.g080800_4532 ID=Cre02.g080800_4532.1.v6.1 annot-version=v6.1 assoLoc=4532_02_07681 org=Chlamydomonas.reinhardtii.CC-4532	Cre02.g080800_4532.1.p	Cre02.g080800	95 kDa		0	0	0	0	0	0
Cre12.g508100		pacid=52538619 transcript=Cre12.g508100_4532.1 locus=Cre12.g508100_4532 ID=Cre12.g508100_4532.1.v6.1 annot-version=v6.1 assoLoc=4532_12_61200 org=Chlamydomonas.reinhardtii.CC-4532	Cre12.g508100_4532.1.p	Cre12.g508100	49 kDa		0	0	0	0	0	0
Cre06.g297200		pacid=52533030 transcript=Cre06.g297200_4532.1 locus=Cre06.g297200_4532 ID=Cre06.g297200_4532.1.v6.1 annot-version=v6.1 assoLoc=4532_06_34516 org=Chlamydomonas.reinhardtii.CC-4532	Cre06.g297200_4532.1.p	Cre06.g297200	48 kDa		0	0	0	0	0	0
CreCp.g802271		pacid=52534000 transcript=CreCp.g802271_4532.1 locus=CreCp.g802271_4532 ID=CreCp.g802271_4532.1.v6.1 annot-version=v6.1 assoLoc=4532_Cp_91721 org=Chlamydomonas.reinhardtii.CC-4532	CreCp.g802271_4532.1.p	CreCp.g802271	32 kDa		0	0	0	0	0	0
Cre10.g450650		pacid=52520474 transcript=Cre10.g450650_4532.1 locus=Cre10.g450650_4532 ID=Cre10.g450650_4532.1.v6.1 annot-version=v6.1 assoLoc=4532_10_53945 org=Chlamydomonas.reinhardtii.CC-4532	Cre10.g450650_4532.1.p	Cre10.g450650	103 kDa		0	0	0	0	0	0
Cre16.g801917		pacid=52516255 transcript=Cre16.g801917_4532.1 locus=Cre16.g801917_4532 ID=Cre16.g801917_4532.1.v6.1 annot-version=v6.1 assoLoc=4532_16_80815 org=Chlamydomonas.reinhardtii.CC-4532	Cre16.g801917_4532.1.p	Cre16.g801917	10 kDa		0	0	0	0	0	0
Cre07.g336350		pacid=52530249 transcript=Cre07.g336350_4532.1 locus=Cre07.g336350_4532 ID=Cre07.g336350_4532.1.v6.1 annot-version=v6.1 assoLoc=4532_07_39106 org=Chlamydomonas.reinhardtii.CC-4532	Cre07.g336350_4532.1.p	Cre07.g336350	84 kDa		0	0	0	0	0	0
Cre16.g659750		pacid=52516533 transcript=Cre16.g659750_4532.1 locus=Cre16.g659750_4532 ID=Cre16.g659750_4532.1.v6.1 annot-version=v6.1 assoLoc=4532_16_80700 org=Chlamydomonas.reinhardtii.CC-4532	Cre16.g659750_4532.1.p	Cre16.g659750	41 kDa		0	0	0	0	0	0
Cre16.g678452		pacid=52516405 transcript=Cre16.g678452_4532.1 locus=Cre16.g678452_4532 ID=Cre16.g678452_4532.1.v6.1 annot-version=v6.1 assoLoc=4532_16_81736 org=Chlamydomonas.reinhardtii.CC-4532	Cre16.g678452_4532.1.p	Cre16.g678452	50 kDa		0	0	0	0	0	0
Cre13.g586750		pacid=52515929 transcript=Cre13.g586750_4532.1 locus=Cre13.g586750_4532 ID=Cre13.g586750_4532.1.v6.1 annot-version=v6.1 assoLoc=4532_13_71106 org=Chlamydomonas.reinhardtii.CC-4532	Cre13.g586750_4532.1.p (+4)	Cre13.g586750	200 kDa		0	0	0	0	0	0
Cre07.g800828		pacid=52529815 transcript=Cre07.g800828_4532.1 locus=Cre07.g800828_4532 ID=Cre07.g800828_4532.1.v6.1 annot-version=v6.1 assoLoc=4532_07_39781_EX org=Chlamydomonas.reinhardtii.CC-4532	Cre07.g800828_4532.1.p	Cre07.g800828	12 kDa		0	0	0	0	0	0
Cre52.g802239		pacid=52514411 transcript=Cre52.g802239_4532.1 locus=Cre52.g802239_4532 ID=Cre52.g802239_4532.1.v6.1 annot-version=v6.1 assoLoc=4532_52_91616 org=Chlamydomonas.reinhardtii.CC-4532	Cre52.g802239_4532.1.p	Cre52.g802239	39 kDa		0	0	0	0	0	0
Cre08.g384900		pacid=52535022 transcript=Cre08.g384900_4532.1 locus=Cre08.g384900_4532 ID=Cre08.g384900_4532.1.v6.1 annot-version=v6.1 assoLoc=4532_08_45131 org=Chlamydomonas.reinhardtii.CC-4532	Cre08.g384900_4532.1.p	Cre08.g384900	33 kDa		0	0	0	0	0	0
Cre17.g738000	AAAAGG2	pacid=52527209 transcript=Cre17.g738000_4532.2 locus=Cre17.g738000_4532 ID=Cre17.g738000_4532.2.v6.1 annot-version=v6.1 assoLoc=4532_17_89940 org=Chlamydomonas.reinhardtii.CC-4532	Cre17.g738000_4532.2.p (+1)	Cre17.g738000	20 kDa		0	0	0	0	0	0
Cre16.g673250		pacid=52517142 transcript=Cre16.g673250_4532.1 locus=Cre16.g673250_4532 ID=Cre16.g673250_4532.1.v6.1 annot-version=v6.1 assoLoc=4532_16_84285 org=Chlamydomonas.reinhardtii.CC-4532	Cre16.g673250_4532.1.p	Cre16.g673250	255 kDa		0	0	0	0	0	0
Cre12.g558526		pacid=52538120 transcript=Cre12.g558526_4532.1 locus=Cre12.g558526_4532 ID=Cre12.g558526_4532.1.v6.1 annot-version=v6.1 assoLoc=4532_12_65990 org=Chlamydomonas.reinhardtii.CC-4532	Cre12.g558526_4532.1.p	Cre12.g558526	145 kDa	TRUE	0	0	0	0	0	0
Cre07.g327687		pacid=52529972 transcript=Cre07.g327687_4532.1 locus=Cre07.g327687_4532 ID=Cre07.g327687_4532.1.v6.1 annot-version=v6.1 assoLoc=4532_07_38086 org=Chlamydomonas.reinhardtii.CC-4532	Cre07.g327687_4532.1.p	Cre07.g327687	36 kDa		0	0	0	0	0	0
Cre08.g373650		pacid=52534073 transcript=Cre08.g373650_4532.1 locus=Cre08.g373650_4532 ID=Cre08.g373650_4532.1.v6.1 annot-version=v6.1 assoLoc=4532_08_43901 org=Chlamydomonas.reinhardtii.CC-4532	Cre08.g373650_4532.1.p	Cre08.g373650	115 kDa		0	0	0	0	0	0
Cre01.g043400		pacid=52525096 transcript=Cre01.g043400_4532.1 locus=Cre01.g043400_4532 ID=Cre01.g043400_4532.1.v6.1 annot-version=v6.1 assoLoc=4532_01_05010 org=Chlamydomonas.reinhardtii.CC-4532	Cre01.g043400_4532.1.p	Cre01.g043400	64 kDa		0	0	0	0	0	0
Cre06.g265850		pacid=52533035 transcript=Cre06.g265850_4532.1 locus=Cre06.g265850_4532 ID=Cre06.g265850_4532.1.v6.1 annot-version=v6.1 assoLoc=4532_06_29730 org=Chlamydomonas.reinhardtii.CC-4532	Cre06.g265850_4532.1.p	Cre06.g265850	81 kDa		0	0	0	0	0	0
Cre16.g679300		pacid=52517245 transcript=Cre16.g679300_4532.1 locus=Cre16.g679300_4532 ID=Cre16.g679300_4532.1.v6.1 annot-version=v6.1 assoLoc=4532_16_83606 org=Chlamydomonas.reinhardtii.CC-4532	Cre16.g679300_4532.1.p	Cre16.g679300	18 kDa		0	0	0	0	0	0
Cre02.g100100		pacid=52511706 transcript=Cre02.g100100_4532.1 locus=Cre02.g100100_4532 ID=Cre02.g100100_4532.1.v6.1 annot-version=v6.1 assoLoc=4532_02_09816 org=Chlamydomonas.reinhardtii.CC-4532	Cre02.g100100_4532.1.p	Cre02.g100100	196 kDa		0	0	0	0	0	0
Cre08.g382850		pacid=52534831 transcript=Cre08.g382850_4532.1 locus=Cre08.g382850_4532 ID=Cre08.g382850_4532.1.v6.1 annot-version=v6.1 assoLoc=4532_08_44895 org=Chlamydomonas.reinhardtii.CC-4532	Cre08.g382850_4532.1.p	Cre08.g382850	11 kDa		0	0	0	0	0	0
Cre12.g801478		pacid=52537094 transcript=Cre12.g801478_4532.1 locus=Cre12.g801478_4532 ID=Cre12.g801478_4532.1.v6.1 annot-version=v6.1 assoLoc=4532_12_66931_TE org=Chlamydomonas.reinhardtii.CC-4532	Cre12.g801478_4532.1.p	Cre12.g801478	23 kDa	TRUE	0	0	0	0	0	0
Cre16.g801900		pacid=52516467 transcript=Cre16.g801900_4532.1 locus=Cre16.g801900_4532 ID=Cre16.g801900_4532.1.v6.1 annot-version=v6.1 assoLoc=4532_16_80480 org=Chlamydomonas.reinhardtii.CC-4532	Cre16.g801900_4532.1.p	Cre16.g801900	126 kDa		0	0	0	0	0	0
Cre08.g383950		pacid=52534834 transcript=Cre08.g383950_4532.1 locus=Cre08.g383950_4532 ID=Cre08.g383950_4532.1.v6.1 annot-version=v6.1 assoLoc=4532_08_45011 org=Chlamydomonas.reinhardtii.CC-4532	Cre08.g383950_4532.1.p	Cre08.g383950	74 kDa		0	0	0	0	0	0
Cre04.g222402		pacid=52540327 transcript=Cre04.g222402_4532.1 locus=Cre04.g222402_4532 ID=Cre04.g222402_4532.1.v6.1 annot-version=v6.1 assoLoc=4532_04_24450_EX org=Chlamydomonas.reinhardtii.CC-4532	Cre04.g222402_4532.1.p	Cre04.g222402	175 kDa	TRUE	0	0	0	0	0	0
Cre02.g079100		pacid=52512206 transcript=Cre02.g079100_4532.1 locus=Cre02.g079100_4532 ID=Cre02.g079100_4532.1.v6.1 annot-version=v6.1 assoLoc=4532_02_07510 org=Chlamydomonas.reinhardtii.CC-4532	Cre02.g079100_4532.1.p	Cre02.g079100	23 kDa		0	0	0	0	0	0
Cre14.g630500		pacid=52519233 transcript=Cre14.g630500_4532.1 locus=Cre14.g630500_4532 ID=Cre14.g630500_4532.1.v6.1 annot-version=v6.1 assoLoc=4532_14_75196 org=Chlamydomonas.reinhardtii.CC-4532	Cre14.g630500_4532.1.p	Cre14.g630500	55 kDa		0	0	0	0	0	0
Cre09.g412050		pacid=52522023 transcript=Cre09.g412050_4532.1 locus=Cre09.g412050_4532 ID=Cre09.g412050_4532.1.v6.1 annot-version=v6.1 assoLoc=4532_09_49585 org=Chlamydomonas.reinhardtii.CC-4532	Cre09.g412050_4532.1.p	Cre09.g412050	131 kDa		0	0	0	0	0	0
Cre05.g234666		pacid=52539479 transcript=Cre05.g234666_4532.1 locus=Cre05.g234666_4532 ID=Cre05.g234666_4532.1.v6.1 annot-version=v6.1 assoLoc=4532_05_26615 org=Chlamydomonas.reinhardtii.CC-4532	Cre05.g234666_4532.1.p	Cre05.g234666	45 kDa		0	0	0	0	0	0
Cre14.g615950		pacid=52519218 transcript=Cre14.g615950_4532.4 locus=Cre14.g615950_4532 ID=Cre14.g615950_4532.4.v6.1 annot-version=v6.1 assoLoc=4532_14_73466 org=Chlamydomonas.reinhardtii.CC-4532	Cre14.g615950_4532.4.p	Cre14.g615950	103 kDa		0	0	0	0	0	0
Cre09.g394000		pacid=52522848 transcript=Cre09.g394000_4532.1 locus=Cre09.g394000_4532 ID=Cre09.g394000_4532.1.v6.1 annot-version=v6.1 assoLoc=4532_09_47041 org=Chlamydomonas.reinhardtii.CC-4532	Cre09.g394000_4532.1.p	Cre09.g394000	41 kDa		0	0	0	0	0	0
Cre16.g674739		pacid=52518218 transcript=Cre16.g674739_4532.1 locus=Cre16.g674739_4532 ID=Cre16.g674739_4532.1.v6.1 annot-version=v6.1 assoLoc=4532_16_84701 org=Chlamydomonas.reinhardtii.CC-4532	Cre16.g674739_4532.1.p	Cre16.g674739	58 kDa		0	0	0	0	0	0
Cre01.g012100		pacid=52525643 transcript=Cre01.g012100_4532.3 locus=Cre01.g012100_4532 ID=Cre01.g012100_4532.3.v6.1 annot-version=v6.1 assoLoc=4532_01_01565 org=Chlamydomonas.reinhardtii.CC-4532	Cre01.g012100_4532.3.p	Cre01.g012100	49 kDa		0	0	0	0	0	0
Cre16.g694450		pacid=52516296 transcript=Cre16.g694450_4532.1 locus=Cre16.g694450_4532 ID=Cre16.g694450_4532.1.v6.1 annot-version=v6.1 assoLoc=4532_16_78856 org=Chlamydomonas.reinhardtii.CC-4532	Cre16.g694450_4532.1.p	Cre16.g694450	101 kDa		0	0	0	0	0	0
Cre03.g199871		pacid=52509233 transcript=Cre03.g199871_4532.1 locus=Cre03.g199871_4532 ID=Cre03.g199871_4532.1.v6.1 annot-version=v6.1 assoLoc=4532_03_22521 org=Chlamydomonas.reinhardtii.CC-4532	Cre03.g199871_4532.1.p	Cre03.g199871	134 kDa		0	0	0	0	0	0
Cre04.g229250		pacid=52540480 transcript=Cre04.g229250_4532.1 locus=Cre04.g229250_4532 ID=Cre04.g229250_4532.1.v6.1 annot-version=v6.1 assoLoc=4532_04_25225 org=Chlamydomonas.reinhardtii.CC-4532	Cre04.g229250_4532.1.p	Cre04.g229250	119 kDa		0	0	0	0	0	0
Cre16.g658075		pacid=52517099 transcript=Cre16.g658075_4532.1 locus=Cre16.g658075_4532 ID=Cre16.g658075_4532.1.v6.1 annot-version=v6.1 assoLoc=4532_16_80505 org=Chlamydomonas.reinhardtii.CC-4532	Cre16.g658075_4532.1.p	Cre16.g658075	20 kDa		0	0	0	0	0	0
Cre02.g095350		pacid=52512215 transcript=Cre02.g095350_4532.1 locus=Cre02.g095350_4532 ID=Cre02.g095350_4532.1.v6.1 annot-version=v6.1 assoLoc=4532_02_09310 org=Chlamydomonas.reinhardtii.CC-4532	Cre02.g095350_4532.1.p	Cre02.g095350	65 kDa		0	0	0	0	0	0
Cre09.g401450		pacid=52522438 transcript=Cre09.g401450_4532.1 locus=Cre09.g401450_4532 ID=Cre09.g401450_4532.1.v6.1 annot-version=v6.1 assoLoc=4532_09_46140 org=Chlamydomonas.reinhardtii.CC-4532	Cre09.g401450_4532.1.p	Cre09.g401450	81 kDa		0	0	0	0	0	0
Cre02.g142246		pacid=52535499 transcript=Cre02.g142246_4532.1 locus=Cre02.g142246_4532 ID=Cre02.g142246_4532.1.v6.1 annot-version=v6.1 assoLoc=4532_15_77030 org=Chlamydomonas.reinhardtii.CC-4532	Cre02.g142246_4532.1.p	Cre02.g142246	11 kDa		0	0	0	0	0	0
Cre04.g214351		pacid=52540245 transcript=Cre04.g214351_4532.1 locus=Cre04.g214351_4532 ID=Cre04.g214351_4532.1.v6.1 annot-version=v6.1 assoLoc=4532_04_23605 org=Chlamydomonas.reinhardtii.CC-4532	Cre04.g214351_4532.1.p	Cre04.g214351	201 kDa		0	0	0	0	0	0
Cre06.g283450		pacid=52533474 transcript=Cre06.g283450_4532.1 locus=Cre06.g283450_4532 ID=Cre06.g283450_4532.1.v6.1 annot-version=v6.1 assoLoc=4532_06_32910 org=Chlamydomonas.reinhardtii.CC-4532	Cre06.g283450_4532.1.p	Cre06.g283450	80 kDa		0	0	0	0	0	0
Cre04.g231418		pacid=52540778 transcript=Cre04.g231418_4532.1 locus=Cre04.g231418_4532 ID=Cre04.g231418_4532.1.v6.1 annot-version=v6.1 assoLoc=4532_04_25371 org=Chlamydomonas.reinhardtii.CC-4532	Cre04.g231418_4532.1.p (+1)	Cre04.g231418	77 kDa	TRUE	0	0	0	0	0	0
Cre06.g268950		pacid=52533598 transcript=Cre06.g268950_4532.1 locus=Cre06.g268950_4532 ID=Cre06.g268950_4532.1.v6.1 annot-version=v6.1 assoLoc=4532_06_30125 org=Chlamydomonas.reinhardtii.CC-4532	Cre06.g268950_4532.1.p	Cre06.g268950	150 kDa	TRUE	0	0	0	0	0	0
Cre02.g146100		pacid=52514042 transcript=Cre02.g146100_4532.2 locus=Cre02.g146100_4532 ID=Cre02.g146100_4532.2.v6.1 annot-version=v6.1 assoLoc=4532_02_13570 org=Chlamydomonas.reinhardtii.CC-4532	Cre02.g146100_4532.2.p	Cre02.g146100	81 kDa		0	0	0	0	0	0
Cre07.g348700		pacid=52530085 transcript=Cre07.g348700_4532.1 locus=Cre07.g348700_4532 ID=Cre07.g348700_4532.1.v6.1 annot-version=v6.1 assoLoc=4532_07_40530 org=Chlamydomonas.reinhardtii.CC-4532	Cre07.g348700_4532.1.p (+1)	Cre07.g348700	50 kDa		0	0	0	0	0	0
Cre01.g025025		pacid=52525178 transcript=Cre01.g025025_4532.1 locus=Cre01.g025025_4532 ID=Cre01.g025025_4532.1.v6.1 annot-version=v6.1 assoLoc=4532_01_02991_EX org=Chlamydomonas.reinhardtii.CC-4532	Cre01.g025025_4532.1.p	Cre01.g025025	14 kDa		0	0	0	0	0	0
Cre09.g388800		pacid=52513533 transcript=Cre09.g388800_4532.1 locus=Cre09.g388800_4532 ID=Cre09.g388800_4532.1.v6.1 annot-version=v6.1 assoLoc=4532_02_12390 org=Chlamydomonas.reinhardtii.CC-4532	Cre09.g388800_4532.1.p	Cre09.g388800	49 kDa		0	0	0	0	0	0
Cre13.g801559		pacid=52514611 transcript=Cre13.g801559_4532.1 locus=Cre13.g801559_4532 ID=Cre13.g801559_4532.1.v6.1 annot-version=v6.1 assoLoc=4532_13_71266 org=Chlamydomonas.reinhardtii.CC-4532	Cre13.g801559_4532.1.p	Cre13.g801559	264 kDa		0	0	0	0	0	0
Cre13.g570951		pacid=52514858 transcript=Cre13.g570951_4532.1 locus=Cre13.g570951_4532 ID=Cre13.g570951_4532.1.v6.1 annot-version=v6.1 assoLoc=4532_13_69455_EX org=Chlamydomonas.reinhardtii.CC-4532	Cre13.g570951_4532.1.p	Cre13.g570951	129 kDa		0	0	0	0	0	0
Cre06.g271400		pacid=52532927 transcript=Cre06.g271400_4532.1 locus=Cre06.g271400_4532 ID=Cre06.g271400_4532.1.v6.1 annot-version=v6.1 assoLoc=4532_06_30390 org=Chlamydomonas.reinhardtii.CC-4532	Cre06.g271400_4532.1.p	Cre06.g271400	38 kDa		0	0	0	0	0	0
Cre12.g501750		pacid=52539199 transcript=Cre12.g501750_4532.1 locus=Cre12.g501750_4532 ID=Cre12.g501750_4532.1.v6.1 annot-version=v6.1 assoLoc=4532_12_61901 org=Chlamydomonas.reinhardtii.CC-4532	Cre12.g501750_4532.1.p	Cre12.g501750	88 kDa		0	0	0	0	0	0
Cre14.g624750		pacid=52519312 transcript=Cre14.g624750_4532.1 locus=Cre14.g624750_4532 ID=Cre14.g624750_4532.1.v6.1 annot-version=v6.1 assoLoc=4532_14_74530 org=Chlamydomonas.reinhardtii.CC-4532	Cre14.g624750_4532.1.p	Cre14.g624750	31 kDa		0	0	0	0	0	0
Cre16.g691950		pacid=52518397 transcript=Cre16.g691950_4532.1 locus=Cre16.g691950_4532 ID=Cre16.g691950_4532.1.v6.1 annot-version=v6.1 assoLoc=4532_16_79175 org=Chlamydomonas.reinhardtii.CC-4532	Cre16.g691950_4532.1.p	Cre16.g691950	80 kDa	TRUE	0	0	0	0	0	0
Cre03.g195500		pacid=52508952 transcript=Cre03.g195500_4532.1 locus=Cre03.g195500_4532 ID=Cre03.g195500_4532.1.v6.1 annot-version=v6.1 assoLoc=4532_03_20321 org=Chlamydomonas.reinhardtii.CC-4532	Cre03.g195500_4532.1.p	Cre03.g195500	51 kDa		0	0	0	1	0	0.5
Cre12.g507558		pacid=52536512 transcript=Cre12.g507558_4532.1 locus=Cre12.g507558_4532 ID=Cre12.g507558_4532.1.v6.1 annot-version=v6.1 assoLoc=4532_12_61280 org=Chlamydomonas.reinhardtii.CC-4532	Cre12.g507558_4532.1.p	Cre12.g507558	35 kDa		0	0	0	0	0	0
Cre12.g513100		pacid=52538079 transcript=Cre12.g513100_4532.1 locus=Cre12.g513100_4532 ID=Cre12.g513100_4532.1.v6.1 annot-version=v6.1 assoLoc=4532_12_62531 org=Chlamydomonas.reinhardtii.CC-4532	Cre12.g513100_4532.1.p	Cre12.g513100	67 kDa		0	0	0	0	0	0
Cre01.g037500		pacid=52525111 transcript=Cre01.g037500_4532.1 locus=Cre01.g037500_4532 ID=Cre01.g037500_4532.1.v6.1 annot-version=v6.1 assoLoc=4532_01_04371_EX org=Chlamydomonas.reinhardtii.CC-4532	Cre01.g037500_4532.1.p	Cre01.g037500	18 kDa		0	0	0	0	0	0
Cre12.g554600		pacid=52537366 transcript=Cre12.g554600_4532.1 locus=Cre12.g554600_4532 ID=Cre12.g554600_4532.1.v6.1 annot-version=v6.1 assoLoc=4532_12_66380 org=Chlamydomonas.reinhardtii.CC-4532	Cre12.g554600_4532.1.p	Cre12.g554600	38 kDa		0	0	0	0	0	0
Cre12.g509300		pacid=52536781 transcript=Cre12.g509300_4532.1 locus=Cre12.g509300_4532 ID=Cre12.g509300_4532.1.v6.1 annot-version=v6.1 assoLoc=4532_12_61060 org=Chlamydomonas.reinhardtii.CC-4532	Cre12.g509300_4532.1.p	Cre12.g509300	29 kDa		0	0	0	0	0	0
Cre02.g118000		pacid=52512181 transcript=Cre02.g118000_4532.1 locus=Cre02.g118000_4532 ID=Cre02.g118000_4532.1.v6.1 annot-version=v6.1 assoLoc=4532_02_11835 org=Chlamydomonas.reinhardtii.CC-4532	Cre02.g118000_4532.1.p	Cre02.g118000	98 kDa		0	0	0	0	0	0
CreCp.g802301		pacid=52533934 transcript=CreCp.g802301_4532.1 locus=CreCp.g802301_4532 ID=CreCp.g802301_4532.1.v6.1 annot-version=v6.1 assoLoc=4532_Cp_91866 org=Chlamydomonas.reinhardtii.CC-4532	CreCp.g802301_4532.1.p	CreCp.g802301	20 kDa		0	0	0	0	0	0
Cre03.g199100		pacid=52511130 transcript=Cre03.g199100_4532.1 locus=Cre03.g199100_4532 ID=Cre03.g199100_4532.1.v6.1 annot-version=v6.1 assoLoc=4532_03_21800 org=Chlamydomonas.reinhardtii.CC-4532	Cre03.g199100_4532.1.p	Cre03.g199100	78 kDa		0	0	0	0	0	0
Cre01.g800112		pacid=52524110 transcript=Cre01.g800112_4532.1 locus=Cre01.g800112_4532 ID=Cre01.g800112_4532.1.v6.1 annot-version=v6.1 assoLoc=4532_01_05115_TE org=Chlamydomonas.reinhardtii.CC-4532	Cre01.g800112_4532.1.p	Cre01.g800112	42 kDa	TRUE	0	0	0	0	0	0
Cre17.g723450		pacid=52527811 transcript=Cre17.g723450_4532.1 locus=Cre17.g723450_4532 ID=Cre17.g723450_4532.1.v6.1 annot-version=v6.1 assoLoc=4532_17_88485 org=Chlamydomonas.reinhardtii.CC-4532	Cre17.g723450_4532.1.p	Cre17.g723450	185 kDa	TRUE	0	0	0	0	0	0
Cre03.g152750		pacid=52509556 transcript=Cre03.g152750_4532.1 locus=Cre03.g152750_4532 ID=Cre03.g152750_4532.1.v6.1 annot-version=v6.1 assoLoc=4532_03_15545 org=Chlamydomonas.reinhardtii.CC-4532	Cre03.g152750_4532.1.p	Cre03.g152750	94 kDa		0	0	0	0	0	0
Cre10.g429550		pacid=52520708 transcript=Cre10.g429550_4532.1 locus=Cre10.g429550_4532 ID=Cre10.g429550_4532.1.v6.1 annot-version=v6.1 assoLoc=4532_10_51565 org=Chlamydomonas.reinhardtii.CC-4532	Cre10.g429550_4532.1.p	Cre10.g429550	13 kDa		0	0	0	0	0	0
Cre08.g379350		pacid=52534124 transcript=Cre08.g379350_4532.1 locus=Cre08.g379350_4532 ID=Cre08.g379350_4532.1.v6.1 annot-version=v6.1 assoLoc=4532_08_44496 org=Chlamydomonas.reinhardtii.CC-4532	Cre08.g379350_4532.1.p	Cre08.g379350	42 kDa		0	0	0	0	0	0
Cre07.g333150		pacid=52529969 transcript=Cre07.g333150_4532.1 locus=Cre07.g333150_4532 ID=Cre07.g333150_4532.1.v6.1 annot-version=v6.1 assoLoc=4532_07_38736 org=Chlamydomonas.reinhardtii.CC-4532	Cre07.g333150_4532.1.p	Cre07.g333150	30 kDa		0	0	0	0	0	0
Cre06.g310000		pacid=52532938 transcript=Cre06.g310000_4532.1 locus=Cre06.g310000_4532 ID=Cre06.g310000_4532.1.v6.1 annot-version=v6.1 assoLoc=4532_06_35921 org=Chlamydomonas.reinhardtii.CC-4532	Cre06.g310000_4532.1.p	Cre06.g310000	109 kDa		0	0	0	0	0	0
Cre07.g326600		pacid=52530354 transcript=Cre07.g326600_4532.2 locus=Cre07.g326600_4532 ID=Cre07.g326600_4532.2.v6.1 annot-version=v6.1 assoLoc=4532_07_37965 org=Chlamydomonas.reinhardtii.CC-4532	Cre07.g326600_4532.2.p (+3)	Cre07.g326600	86 kDa		0	0	0	0	0	0
Cre13.g587250		pacid=52515212 transcript=Cre13.g587250_4532.1 locus=Cre13.g587250_4532 ID=Cre13.g587250_4532.1.v6.1 annot-version=v6.1 assoLoc=4532_13_71160 org=Chlamydomonas.reinhardtii.CC-4532	Cre13.g587250_4532.1.p	Cre13.g587250	115 kDa		0	0	0	0	0	0
Cre05.g241900		pacid=52539663 transcript=Cre05.g241900_4532.1 locus=Cre05.g241900_4532 ID=Cre05.g241900_4532.1.v6.1 annot-version=v6.1 assoLoc=4532_05_25556 org=Chlamydomonas.reinhardtii.CC-4532	Cre05.g241900_4532.1.p	Cre05.g241900	46 kDa		0	0	0	0	0	0
Cre10.g426350		pacid=52519827 transcript=Cre10.g426350_4532.1 locus=Cre10.g426350_4532 ID=Cre10.g426350_4532.1.v6.1 annot-version=v6.1 assoLoc=4532_10_51160 org=Chlamydomonas.reinhardtii.CC-4532	Cre10.g426350_4532.1.p	Cre10.g426350	30 kDa		0	0	0	0	0	0
Cre17.g728750		pacid=52528633 transcript=Cre17.g728750_4532.2 locus=Cre17.g728750_4532 ID=Cre17.g728750_4532.2.v6.1 annot-version=v6.1 assoLoc=4532_17_89066 org=Chlamydomonas.reinhardtii.CC-4532	Cre17.g728750_4532.2.p	Cre17.g728750	63 kDa		0	0	0	0	0	0
Cre06.g288500		pacid=52531831 transcript=Cre06.g288500_4532.1 locus=Cre06.g288500_4532 ID=Cre06.g288500_4532.1.v6.1 annot-version=v6.1 assoLoc=4532_06_33440 org=Chlamydomonas.reinhardtii.CC-4532	Cre06.g288500_4532.1.p	Cre06.g288500	42 kDa		0	0	0	0	0	0
Cre15.g801775		pacid=52535893 transcript=Cre15.g801775_4532.1 locus=Cre15.g801775_4532 ID=Cre15.g801775_4532.1.v6.1 annot-version=v6.1 assoLoc=4532_15_77271_TE org=Chlamydomonas.reinhardtii.CC-4532	Cre15.g801775_4532.1.p	Cre15.g801775	43 kDa		0	0	0	0	0	0
Cre17.g736950		pacid=52528683 transcript=Cre17.g736950_4532.1 locus=Cre17.g736950_4532 ID=Cre17.g736950_4532.1.v6.1 annot-version=v6.1 assoLoc=4532_17_89835 org=Chlamydomonas.reinhardtii.CC-4532	Cre17.g736950_4532.1.p (+4)	Cre17.g736950	123 kDa		0	0	0	0	0	0
Cre02.g111950		pacid=52514269 transcript=Cre02.g111950_4532.1 locus=Cre02.g111950_4532 ID=Cre02.g111950_4532.1.v6.1 annot-version=v6.1 assoLoc=4532_02_11145 org=Chlamydomonas.reinhardtii.CC-4532	Cre02.g111950_4532.1.p	Cre02.g111950	166 kDa		0	0	0	0	0	0
Cre09.g396150		pacid=52523306 transcript=Cre09.g396150_4532.1 locus=Cre09.g396150_4532 ID=Cre09.g396150_4532.1.v6.1 annot-version=v6.1 assoLoc=4532_09_46786 org=Chlamydomonas.reinhardtii.CC-4532	Cre09.g396150_4532.1.p	Cre09.g396150	84 kDa		0	0	0	0	0	0
Cre03.g161900		pacid=52511094 transcript=Cre03.g161900_4532.1 locus=Cre03.g161900_4532 ID=Cre03.g161900_4532.1.v6.1 annot-version=v6.1 assoLoc=4532_03_16526 org=Chlamydomonas.reinhardtii.CC-4532	Cre03.g161900_4532.1.p	Cre03.g161900	38 kDa		0	0	0	0	0	0
Cre06.g303950		pacid=52531728 transcript=Cre06.g303950_4532.1 locus=Cre06.g303950_4532 ID=Cre06.g303950_4532.1.v6.1 annot-version=v6.1 assoLoc=4532_06_35265 org=Chlamydomonas.reinhardtii.CC-4532	Cre06.g303950_4532.1.p	Cre06.g303950	41 kDa		0	0	0	0	0	0
Cre10.g423550		pacid=52520791 transcript=Cre10.g423550_4532.1 locus=Cre10.g423550_4532 ID=Cre10.g423550_4532.1.v6.1 annot-version=v6.1 assoLoc=4532_10_50871 org=Chlamydomonas.reinhardtii.CC-4532	Cre10.g423550_4532.1.p	Cre10.g423550	44 kDa		0	0	0	0	0	0
Cre03.g213537		pacid=52509352 transcript=Cre03.g213537_4532.1 locus=Cre03.g213537_4532 ID=Cre03.g213537_4532.1.v6.1 annot-version=v6.1 assoLoc=4532_03_21906 org=Chlamydomonas.reinhardtii.CC-4532	Cre03.g213537_4532.1.p (+1)	Cre03.g213537	17 kDa		0	0	0	0	0	0
Cre17.g744697		pacid=52528994 transcript=Cre17.g744697_4532.1 locus=Cre17.g744697_4532 ID=Cre17.g744697_4532.1.v6.1 annot-version=v6.1 assoLoc=4532_17_90780 org=Chlamydomonas.reinhardtii.CC-4532	Cre17.g744697_4532.1.p	Cre17.g744697	77 kDa	TRUE	0	0	0	0	0	0
Cre13.g587700		pacid=52514914 transcript=Cre13.g587700_4532.1 locus=Cre13.g587700_4532 ID=Cre13.g587700_4532.1.v6.1 annot-version=v6.1 assoLoc=4532_13_71211 org=Chlamydomonas.reinhardtii.CC-4532	Cre13.g587700_4532.1.p	Cre13.g587700	38 kDa		0	0	0	0	0	0
Cre16.g694207		pacid=52516110 transcript=Cre16.g694207_4532.1 locus=Cre16.g694207_4532 ID=Cre16.g694207_4532.1.v6.1 annot-version=v6.1 assoLoc=4532_16_78920 org=Chlamydomonas.reinhardtii.CC-4532	Cre16.g694207_4532.1.p	Cre16.g694207	85 kDa		0	0	0	0	0	0
Cre07.g350400		pacid=52530523 transcript=Cre07.g350400_4532.1 locus=Cre07.g350400_4532 ID=Cre07.g350400_4532.1.v6.1 annot-version=v6.1 assoLoc=4532_07_40730 org=Chlamydomonas.reinhardtii.CC-4532	Cre07.g350400_4532.1.p	Cre07.g350400	27 kDa		0	0	0	0	0	0
Cre03.g206900		pacid=52510774 transcript=Cre03.g206900_4532.1 locus=Cre03.g206900_4532 ID=Cre03.g206900_4532.1.v6.1 annot-version=v6.1 assoLoc=4532_03_20936 org=Chlamydomonas.reinhardtii.CC-4532	Cre03.g206900_4532.1.p	Cre03.g206900	118 kDa		0	0	0	0	0	0
Cre12.g801485		pacid=52538852 transcript=Cre12.g801485_4532.1 locus=Cre12.g801485_4532 ID=Cre12.g801485_4532.1.v6.1 annot-version=v6.1 assoLoc=4532_12_67411 org=Chlamydomonas.reinhardtii.CC-4532	Cre12.g801485_4532.1.p	Cre12.g801485	29 kDa		0	0	0	0	0	0
Cre01.g003450		pacid=52525000 transcript=Cre01.g003450_4532.1 locus=Cre01.g003450_4532 ID=Cre01.g003450_4532.1.v6.1 annot-version=v6.1 assoLoc=4532_01_00371 org=Chlamydomonas.reinhardtii.CC-4532	Cre01.g003450_4532.1.p	Cre01.g003450	99 kDa		0	0	0	0	0	0
Cre03.g144124		pacid=52509852 transcript=Cre03.g144124_4532.1 locus=Cre03.g144124_4532 ID=Cre03.g144124_4532.1.v6.1 annot-version=v6.1 assoLoc=4532_03_14331 org=Chlamydomonas.reinhardtii.CC-4532	Cre03.g144124_4532.1.p	Cre03.g144124	88 kDa		0	0	0	0	0	0
Cre17.g722000		pacid=52528974 transcript=Cre17.g722000_4532.1 locus=Cre17.g722000_4532 ID=Cre17.g722000_4532.1.v6.1 annot-version=v6.1 assoLoc=4532_17_88330 org=Chlamydomonas.reinhardtii.CC-4532	Cre17.g722000_4532.1.p	Cre17.g722000	49 kDa		0	0	0	0	0	0
Cre07.g325101		pacid=52530935 transcript=Cre07.g325101_4532.1 locus=Cre07.g325101_4532 ID=Cre07.g325101_4532.1.v6.1 annot-version=v6.1 assoLoc=4532_07_37556 org=Chlamydomonas.reinhardtii.CC-4532	Cre07.g325101_4532.1.p	Cre07.g325101	27 kDa		0	0	0	0	0	0
Cre06.g800586		pacid=52532252 transcript=Cre06.g800586_4532.1 locus=Cre06.g800586_4532 ID=Cre06.g800586_4532.1.v6.1 annot-version=v6.1 assoLoc=4532_06_28036_EX org=Chlamydomonas.reinhardtii.CC-4532	Cre06.g800586_4532.1.p	Cre06.g800586	11 kDa		0	0	0	0	0	0
Cre06.g307650		pacid=52533257 transcript=Cre06.g307650_4532.1 locus=Cre06.g307650_4532 ID=Cre06.g307650_4532.1.v6.1 annot-version=v6.1 assoLoc=4532_06_35670 org=Chlamydomonas.reinhardtii.CC-4532	Cre06.g307650_4532.1.p (+4)	Cre06.g307650	81 kDa		0	0	0	0	0	0
Cre01.g041667		pacid=52523667 transcript=Cre01.g041667_4532.1 locus=Cre01.g041667_4532 ID=Cre01.g041667_4532.1.v6.1 annot-version=v6.1 assoLoc=4532_01_04811_EX org=Chlamydomonas.reinhardtii.CC-4532	Cre01.g041667_4532.1.p	Cre01.g041667	27 kDa		0	0	0	0	0	0
Cre07.g342750		pacid=52529418 transcript=Cre07.g342750_4532.1 locus=Cre07.g342750_4532 ID=Cre07.g342750_4532.1.v6.1 annot-version=v6.1 assoLoc=4532_07_39630 org=Chlamydomonas.reinhardtii.CC-4532	Cre07.g342750_4532.1.p	Cre07.g342750	49 kDa		0	0	0	0	0	0
Cre02.g090100		pacid=52512705 transcript=Cre02.g090100_4532.1 locus=Cre02.g090100_4532 ID=Cre02.g090100_4532.1.v6.1 annot-version=v6.1 assoLoc=4532_02_08696 org=Chlamydomonas.reinhardtii.CC-4532	Cre02.g090100_4532.1.p (+1)	Cre02.g090100	49 kDa		0	0	0	0	0	0
Cre06.g800648		pacid=52533529 transcript=Cre06.g800648_4532.1 locus=Cre06.g800648_4532 ID=Cre06.g800648_4532.1.v6.1 annot-version=v6.1 assoLoc=4532_06_30515_TE org=Chlamydomonas.reinhardtii.CC-4532	Cre06.g800648_4532.1.p	Cre06.g800648	40 kDa		0	0	0	0	0	0
Cre12.g528050		pacid=52538893 transcript=Cre12.g528050_4532.1 locus=Cre12.g528050_4532 ID=Cre12.g528050_4532.1.v6.1 annot-version=v6.1 assoLoc=4532_12_64171 org=Chlamydomonas.reinhardtii.CC-4532	Cre12.g528050_4532.1.p	Cre12.g528050	32 kDa		0	0	0	0	0	0
Cre09.g393136		pacid=52514263 transcript=Cre09.g393136_4532.1 locus=Cre09.g393136_4532 ID=Cre09.g393136_4532.1.v6.1 annot-version=v6.1 assoLoc=4532_02_13345 org=Chlamydomonas.reinhardtii.CC-4532	Cre09.g393136_4532.1.p	Cre09.g393136	75 kDa		0	0	0	0	0	0
Cre08.g384600		pacid=52534859 transcript=Cre08.g384600_4532.1 locus=Cre08.g384600_4532 ID=Cre08.g384600_4532.1.v6.1 annot-version=v6.1 assoLoc=4532_08_45091 org=Chlamydomonas.reinhardtii.CC-4532	Cre08.g384600_4532.1.p	Cre08.g384600	42 kDa		0	0	0	0	0	0
Cre10.g451800		pacid=52520685 transcript=Cre10.g451800_4532.3 locus=Cre10.g451800_4532 ID=Cre10.g451800_4532.3.v6.1 annot-version=v6.1 assoLoc=4532_10_54055 org=Chlamydomonas.reinhardtii.CC-4532	Cre10.g451800_4532.3.p	Cre10.g451800	15 kDa	TRUE	0	0	0	0	0	0
Cre01.g014250		pacid=52525158 transcript=Cre01.g014250_4532.1 locus=Cre01.g014250_4532 ID=Cre01.g014250_4532.1.v6.1 annot-version=v6.1 assoLoc=4532_01_01801 org=Chlamydomonas.reinhardtii.CC-4532	Cre01.g014250_4532.1.p	Cre01.g014250	142 kDa		0	0	0	1	0	0.5
Cre16.g658300		pacid=52517397 transcript=Cre16.g658300_4532.1 locus=Cre16.g658300_4532 ID=Cre16.g658300_4532.1.v6.1 annot-version=v6.1 assoLoc=4532_16_80535 org=Chlamydomonas.reinhardtii.CC-4532	Cre16.g658300_4532.1.p	Cre16.g658300	89 kDa		0	0	0	0	0	0
Cre02.g106250	LAL2	pacid=52512140 transcript=Cre02.g106250_4532.2 locus=Cre02.g106250_4532 ID=Cre02.g106250_4532.2.v6.1 annot-version=v6.1 assoLoc=4532_02_10495 org=Chlamydomonas.reinhardtii.CC-4532	Cre02.g106250_4532.2.p	Cre02.g106250	83 kDa		0	0	0	0	0	0
Cre12.g490450		pacid=52537632 transcript=Cre12.g490450_4532.1 locus=Cre12.g490450_4532 ID=Cre12.g490450_4532.1.v6.1 annot-version=v6.1 assoLoc=4532_12_60200 org=Chlamydomonas.reinhardtii.CC-4532	Cre12.g490450_4532.1.p	Cre12.g490450	40 kDa		0	0	0	0	0	0
Cre03.g176350		pacid=52510214 transcript=Cre03.g176350_4532.1 locus=Cre03.g176350_4532 ID=Cre03.g176350_4532.1.v6.1 annot-version=v6.1 assoLoc=4532_03_18125 org=Chlamydomonas.reinhardtii.CC-4532	Cre03.g176350_4532.1.p	Cre03.g176350	47 kDa		0	0	0	0	0	0
Cre10.g458900		pacid=52520558 transcript=Cre10.g458900_4532.1 locus=Cre10.g458900_4532 ID=Cre10.g458900_4532.1.v6.1 annot-version=v6.1 assoLoc=4532_10_54855 org=Chlamydomonas.reinhardtii.CC-4532	Cre10.g458900_4532.1.p	Cre10.g458900	46 kDa		0	0	0	0	0	0
Cre12.g515550		pacid=52538662 transcript=Cre12.g515550_4532.1 locus=Cre12.g515550_4532 ID=Cre12.g515550_4532.1.v6.1 annot-version=v6.1 assoLoc=4532_12_62780 org=Chlamydomonas.reinhardtii.CC-4532	Cre12.g515550_4532.1.p	Cre12.g515550	77 kDa		0	0	0	0	0	0
Cre13.g581000		pacid=52515149 transcript=Cre13.g581000_4532.2 locus=Cre13.g581000_4532 ID=Cre13.g581000_4532.2.v6.1 annot-version=v6.1 assoLoc=4532_13_70525 org=Chlamydomonas.reinhardtii.CC-4532	Cre13.g581000_4532.2.p	Cre13.g581000	50 kDa		0	0	0	0	0	0
Cre17.g747297		pacid=52527584 transcript=Cre17.g747297_4532.1 locus=Cre17.g747297_4532 ID=Cre17.g747297_4532.1.v6.1 annot-version=v6.1 assoLoc=4532_17_91040 org=Chlamydomonas.reinhardtii.CC-4532	Cre17.g747297_4532.1.p	Cre17.g747297	19 kDa		0	0	0	0	0	0
Cre07.g351150		pacid=52530608 transcript=Cre07.g351150_4532.1 locus=Cre07.g351150_4532 ID=Cre07.g351150_4532.1.v6.1 annot-version=v6.1 assoLoc=4532_07_40826 org=Chlamydomonas.reinhardtii.CC-4532	Cre07.g351150_4532.1.p	Cre07.g351150	67 kDa		0	0	0	0	0	0
Cre02.g098200		pacid=52512895 transcript=Cre02.g098200_4532.1 locus=Cre02.g098200_4532 ID=Cre02.g098200_4532.1.v6.1 annot-version=v6.1 assoLoc=4532_02_09610 org=Chlamydomonas.reinhardtii.CC-4532	Cre02.g098200_4532.1.p (+1)	Cre02.g098200	77 kDa		0	0	0	0	0	0
Cre06.g300001		pacid=52533015 transcript=Cre06.g300001_4532.1 locus=Cre06.g300001_4532 ID=Cre06.g300001_4532.1.v6.1 annot-version=v6.1 assoLoc=4532_06_34826 org=Chlamydomonas.reinhardtii.CC-4532	Cre06.g300001_4532.1.p	Cre06.g300001	97 kDa		0	0	0	0	0	0
Cre13.g606800		pacid=52515182 transcript=Cre13.g606800_4532.1 locus=Cre13.g606800_4532 ID=Cre13.g606800_4532.1.v6.1 annot-version=v6.1 assoLoc=4532_13_72316 org=Chlamydomonas.reinhardtii.CC-4532	Cre13.g606800_4532.1.p	Cre13.g606800	34 kDa		0	0	0	0	0	0
Cre03.g201776		pacid=52510778 transcript=Cre03.g201776_4532.1 locus=Cre03.g201776_4532 ID=Cre03.g201776_4532.1.v6.1 annot-version=v6.1 assoLoc=4532_03_22430 org=Chlamydomonas.reinhardtii.CC-4532	Cre03.g201776_4532.1.p	Cre03.g201776	29 kDa		0	0	0	0	0	0
Cre07.g353555		pacid=52531044 transcript=Cre07.g353555_4532.1 locus=Cre07.g353555_4532 ID=Cre07.g353555_4532.1.v6.1 annot-version=v6.1 assoLoc=4532_07_41171 org=Chlamydomonas.reinhardtii.CC-4532	Cre07.g353555_4532.1.p	Cre07.g353555	80 kDa		0	0	0	0	0	0
Cre16.g676757		pacid=52517934 transcript=Cre16.g676757_4532.1 locus=Cre16.g676757_4532 ID=Cre16.g676757_4532.1.v6.1 annot-version=v6.1 assoLoc=4532_16_84790 org=Chlamydomonas.reinhardtii.CC-4532	Cre16.g676757_4532.1.p	Cre16.g676757	138 kDa		0	0	0	0	0	0
Cre02.g144450		pacid=52512859 transcript=Cre02.g144450_4532.1 locus=Cre02.g144450_4532 ID=Cre02.g144450_4532.1.v6.1 annot-version=v6.1 assoLoc=4532_02_13776 org=Chlamydomonas.reinhardtii.CC-4532	Cre02.g144450_4532.1.p	Cre02.g144450	22 kDa		0	0	0	0	0	0
Cre12.g550553		pacid=52538533 transcript=Cre12.g550553_4532.1 locus=Cre12.g550553_4532 ID=Cre12.g550553_4532.1.v6.1 annot-version=v6.1 assoLoc=4532_12_66866 org=Chlamydomonas.reinhardtii.CC-4532	Cre12.g550553_4532.1.p	Cre12.g550553	21 kDa		0	0	0	0	0	0
Cre02.g076433		pacid=52514015 transcript=Cre02.g076433_4532.1 locus=Cre02.g076433_4532 ID=Cre02.g076433_4532.1.v6.1 annot-version=v6.1 assoLoc=4532_02_07101_EX org=Chlamydomonas.reinhardtii.CC-4532	Cre02.g076433_4532.1.p	Cre02.g076433	13 kDa		0	0	0	0	0	0
Cre02.g087300		pacid=52513206 transcript=Cre02.g087300_4532.1 locus=Cre02.g087300_4532 ID=Cre02.g087300_4532.1.v6.1 annot-version=v6.1 assoLoc=4532_02_08381 org=Chlamydomonas.reinhardtii.CC-4532	Cre02.g087300_4532.1.p	Cre02.g087300	36 kDa		0	0	0	0	0	0
Cre07.g327226		pacid=52530442 transcript=Cre07.g327226_4532.1 locus=Cre07.g327226_4532 ID=Cre07.g327226_4532.1.v6.1 annot-version=v6.1 assoLoc=4532_07_38035_EX org=Chlamydomonas.reinhardtii.CC-4532	Cre07.g327226_4532.1.p	Cre07.g327226	78 kDa	TRUE	0	0	0	0	0	0
Cre06.g306000		pacid=52532524 transcript=Cre06.g306000_4532.1 locus=Cre06.g306000_4532 ID=Cre06.g306000_4532.1.v6.1 annot-version=v6.1 assoLoc=4532_06_35490 org=Chlamydomonas.reinhardtii.CC-4532	Cre06.g306000_4532.1.p	Cre06.g306000	85 kDa		0	0	0	0	0	0
Cre02.g095114		pacid=52527050 transcript=Cre02.g095114_4532.1 locus=Cre02.g095114_4532 ID=Cre02.g095114_4532.1.v6.1 annot-version=v6.1 assoLoc=4532_11_57775 org=Chlamydomonas.reinhardtii.CC-4532	Cre02.g095114_4532.1.p	Cre02.g095114	52 kDa		0	0	0	0	0	0
Cre13.g586100		pacid=52514753 transcript=Cre13.g586100_4532.2 locus=Cre13.g586100_4532 ID=Cre13.g586100_4532.2.v6.1 annot-version=v6.1 assoLoc=4532_13_71041 org=Chlamydomonas.reinhardtii.CC-4532	Cre13.g586100_4532.2.p	Cre13.g586100	91 kDa		0	0	0	0	0	0
Cre16.g682650		pacid=52518323 transcript=Cre16.g682650_4532.1 locus=Cre16.g682650_4532 ID=Cre16.g682650_4532.1.v6.1 annot-version=v6.1 assoLoc=4532_16_83235 org=Chlamydomonas.reinhardtii.CC-4532	Cre16.g682650_4532.1.p	Cre16.g682650	21 kDa		0	0	0	0	0	0
Cre12.g496800		pacid=52537663 transcript=Cre12.g496800_4532.1 locus=Cre12.g496800_4532 ID=Cre12.g496800_4532.1.v6.1 annot-version=v6.1 assoLoc=4532_12_62436 org=Chlamydomonas.reinhardtii.CC-4532	Cre12.g496800_4532.1.p	Cre12.g496800	26 kDa		0	0	0	0	0	0
Cre07.g356400	POC7,RPD1	pacid=52529929 transcript=Cre07.g356400_4532.3 locus=Cre07.g356400_4532 ID=Cre07.g356400_4532.3.v6.1 annot-version=v6.1 assoLoc=4532_07_41471 org=Chlamydomonas.reinhardtii.CC-4532	Cre07.g356400_4532.3.p	Cre07.g356400	14 kDa		0	0	0	0	0	0
Cre07.g331114		pacid=52529550 transcript=Cre07.g331114_4532.1 locus=Cre07.g331114_4532 ID=Cre07.g331114_4532.1.v6.1 annot-version=v6.1 assoLoc=4532_07_38471 org=Chlamydomonas.reinhardtii.CC-4532	Cre07.g331114_4532.1.p	Cre07.g331114	28 kDa		0	0	0	0	0	0
Cre06.g278144		pacid=52533409 transcript=Cre06.g278144_4532.1 locus=Cre06.g278144_4532 ID=Cre06.g278144_4532.1.v6.1 annot-version=v6.1 assoLoc=4532_06_31485 org=Chlamydomonas.reinhardtii.CC-4532	Cre06.g278144_4532.1.p	Cre06.g278144	28 kDa		0	0	0	0	0	0
Cre02.g105287		pacid=52512936 transcript=Cre02.g105287_4532.1 locus=Cre02.g105287_4532 ID=Cre02.g105287_4532.1.v6.1 annot-version=v6.1 assoLoc=4532_02_10395 org=Chlamydomonas.reinhardtii.CC-4532	Cre02.g105287_4532.1.p	Cre02.g105287	41 kDa		0	0	0	0	0	0
Cre01.g033300		pacid=52524067 transcript=Cre01.g033300_4532.1 locus=Cre01.g033300_4532 ID=Cre01.g033300_4532.1.v6.1 annot-version=v6.1 assoLoc=4532_01_03935 org=Chlamydomonas.reinhardtii.CC-4532	Cre01.g033300_4532.1.p	Cre01.g033300	31 kDa		0	0	0	0	0	0
Cre02.g110550		pacid=52512850 transcript=Cre02.g110550_4532.1 locus=Cre02.g110550_4532 ID=Cre02.g110550_4532.1.v6.1 annot-version=v6.1 assoLoc=4532_02_10996 org=Chlamydomonas.reinhardtii.CC-4532	Cre02.g110550_4532.1.p	Cre02.g110550	80 kDa		0	0	0	0	0	0
CreCp.g802336		pacid=52533943 transcript=CreCp.g802336_4532.1 locus=CreCp.g802336_4532 ID=CreCp.g802336_4532.1.v6.1 annot-version=v6.1 assoLoc=4532_Cp_92046_TE org=Chlamydomonas.reinhardtii.CC-4532	CreCp.g802336_4532.1.p	CreCp.g802336	94 kDa		0	0	0	0	0	0
Cre16.g801951		pacid=52517681 transcript=Cre16.g801951_4532.1 locus=Cre16.g801951_4532 ID=Cre16.g801951_4532.1.v6.1 annot-version=v6.1 assoLoc=4532_16_82015 org=Chlamydomonas.reinhardtii.CC-4532	Cre16.g801951_4532.1.p	Cre16.g801951	26 kDa		0	0	0	0	0	0
Cre07.g327950		pacid=52529629 transcript=Cre07.g327950_4532.1 locus=Cre07.g327950_4532 ID=Cre07.g327950_4532.1.v6.1 annot-version=v6.1 assoLoc=4532_07_38116 org=Chlamydomonas.reinhardtii.CC-4532	Cre07.g327950_4532.1.p	Cre07.g327950	242 kDa		0	0	0	0	0	0
Cre02.g800243		pacid=52513609 transcript=Cre02.g800243_4532.1 locus=Cre02.g800243_4532 ID=Cre02.g800243_4532.1.v6.1 annot-version=v6.1 assoLoc=4532_02_11741 org=Chlamydomonas.reinhardtii.CC-4532	Cre02.g800243_4532.1.p	Cre02.g800243	31 kDa		0	0	0	0	0	0
Cre15.g636400		pacid=52535351 transcript=Cre15.g636400_4532.1 locus=Cre15.g636400_4532 ID=Cre15.g636400_4532.1.v6.1 annot-version=v6.1 assoLoc=4532_15_76060 org=Chlamydomonas.reinhardtii.CC-4532	Cre15.g636400_4532.1.p	Cre15.g636400	30 kDa		0	0	0	0	0	0
Cre03.g184450		pacid=52509260 transcript=Cre03.g184450_4532.3 locus=Cre03.g184450_4532 ID=Cre03.g184450_4532.3.v6.1 annot-version=v6.1 assoLoc=4532_03_19025 org=Chlamydomonas.reinhardtii.CC-4532	Cre03.g184450_4532.3.p	Cre03.g184450	67 kDa		0	0	0	0	0	0
Cre13.g581750		pacid=52515958 transcript=Cre13.g581750_4532.1 locus=Cre13.g581750_4532 ID=Cre13.g581750_4532.1.v6.1 annot-version=v6.1 assoLoc=4532_13_70606 org=Chlamydomonas.reinhardtii.CC-4532	Cre13.g581750_4532.1.p	Cre13.g581750	65 kDa		0	0	0	0	0	0
Cre17.g728900		pacid=52527510 transcript=Cre17.g728900_4532.1 locus=Cre17.g728900_4532 ID=Cre17.g728900_4532.1.v6.1 annot-version=v6.1 assoLoc=4532_17_89086 org=Chlamydomonas.reinhardtii.CC-4532	Cre17.g728900_4532.1.p	Cre17.g728900	35 kDa		0	0	0	0	0	0
Cre06.g253404		pacid=52531237 transcript=Cre06.g253404_4532.2 locus=Cre06.g253404_4532 ID=Cre06.g253404_4532.2.v6.1 annot-version=v6.1 assoLoc=4532_06_28421 org=Chlamydomonas.reinhardtii.CC-4532	Cre06.g253404_4532.2.p	Cre06.g253404	23 kDa		0	0	0	0	0	0
Cre07.g331600		pacid=52529658 transcript=Cre07.g331600_4532.1 locus=Cre07.g331600_4532 ID=Cre07.g331600_4532.1.v6.1 annot-version=v6.1 assoLoc=4532_07_38530 org=Chlamydomonas.reinhardtii.CC-4532	Cre07.g331600_4532.1.p	Cre07.g331600	45 kDa		0	0	0	0	0	0
Cre01.g041550		pacid=52523954 transcript=Cre01.g041550_4532.1 locus=Cre01.g041550_4532 ID=Cre01.g041550_4532.1.v6.1 annot-version=v6.1 assoLoc=4532_01_04795 org=Chlamydomonas.reinhardtii.CC-4532	Cre01.g041550_4532.1.p	Cre01.g041550	103 kDa		0	0	0	0	0	0
Cre15.g640200		pacid=52535219 transcript=Cre15.g640200_4532.1 locus=Cre15.g640200_4532 ID=Cre15.g640200_4532.1.v6.1 annot-version=v6.1 assoLoc=4532_15_76246 org=Chlamydomonas.reinhardtii.CC-4532	Cre15.g640200_4532.1.p	Cre15.g640200	43 kDa		0	0	0	0	0	0
Cre01.g060347		pacid=52525820 transcript=Cre01.g060347_4532.1 locus=Cre01.g060347_4532 ID=Cre01.g060347_4532.1.v6.1 annot-version=v6.1 assoLoc=4532_01_06545 org=Chlamydomonas.reinhardtii.CC-4532	Cre01.g060347_4532.1.p	Cre01.g060347	46 kDa	TRUE	0	0	0	0	0	0
Cre14.g801649		pacid=52519037 transcript=Cre14.g801649_4532.1 locus=Cre14.g801649_4532 ID=Cre14.g801649_4532.1.v6.1 annot-version=v6.1 assoLoc=4532_14_74960 org=Chlamydomonas.reinhardtii.CC-4532	Cre14.g801649_4532.1.p	Cre14.g801649	27 kDa		0	0	0	0	0	0
Cre16.g677700		pacid=52516190 transcript=Cre16.g677700_4532.1 locus=Cre16.g677700_4532 ID=Cre16.g677700_4532.1.v6.1 annot-version=v6.1 assoLoc=4532_16_83786 org=Chlamydomonas.reinhardtii.CC-4532	Cre16.g677700_4532.1.p (+3)	Cre16.g677700	60 kDa		0	0	0	0	0	0
Cre03.g186300		pacid=52511400 transcript=Cre03.g186300_4532.1 locus=Cre03.g186300_4532 ID=Cre03.g186300_4532.1.v6.1 annot-version=v6.1 assoLoc=4532_03_19215 org=Chlamydomonas.reinhardtii.CC-4532	Cre03.g186300_4532.1.p	Cre03.g186300	41 kDa		0	0	0	0	0	0
Cre02.g104450		pacid=52513127 transcript=Cre02.g104450_4532.1 locus=Cre02.g104450_4532 ID=Cre02.g104450_4532.1.v6.1 annot-version=v6.1 assoLoc=4532_02_10296 org=Chlamydomonas.reinhardtii.CC-4532	Cre02.g104450_4532.1.p	Cre02.g104450	63 kDa		0	0	0	0	0	0
Cre04.g223700		pacid=52540671 transcript=Cre04.g223700_4532.1 locus=Cre04.g223700_4532 ID=Cre04.g223700_4532.1.v6.1 annot-version=v6.1 assoLoc=4532_04_24596 org=Chlamydomonas.reinhardtii.CC-4532	Cre04.g223700_4532.1.p	Cre04.g223700	33 kDa		0	0	0	0	0	0
Cre02.g800174		pacid=52514377 transcript=Cre02.g800174_4532.1 locus=Cre02.g800174_4532 ID=Cre02.g800174_4532.1.v6.1 annot-version=v6.1 assoLoc=4532_02_07455 org=Chlamydomonas.reinhardtii.CC-4532	Cre02.g800174_4532.1.p	Cre02.g800174	13 kDa		0	0	0	0	0	0
Cre16.g692500		pacid=52517838 transcript=Cre16.g692500_4532.1 locus=Cre16.g692500_4532 ID=Cre16.g692500_4532.1.v6.1 annot-version=v6.1 assoLoc=4532_16_79120 org=Chlamydomonas.reinhardtii.CC-4532	Cre16.g692500_4532.1.p	Cre16.g692500	76 kDa		0	0	0	0	0	0
Cre03.g181550		pacid=52510900 transcript=Cre03.g181550_4532.1 locus=Cre03.g181550_4532 ID=Cre03.g181550_4532.1.v6.1 annot-version=v6.1 assoLoc=4532_03_18731_EX org=Chlamydomonas.reinhardtii.CC-4532	Cre03.g181550_4532.1.p	Cre03.g181550	10 kDa		0	0	0	0	0	0
Cre04.g230046		pacid=52540626 transcript=Cre04.g230046_4532.1 locus=Cre04.g230046_4532 ID=Cre04.g230046_4532.1.v6.1 annot-version=v6.1 assoLoc=4532_04_25300 org=Chlamydomonas.reinhardtii.CC-4532	Cre04.g230046_4532.1.p	Cre04.g230046	29 kDa		0	0	0	0	0	0
Cre07.g325650		pacid=52530202 transcript=Cre07.g325650_4532.1 locus=Cre07.g325650_4532 ID=Cre07.g325650_4532.1.v6.1 annot-version=v6.1 assoLoc=4532_07_37615 org=Chlamydomonas.reinhardtii.CC-4532	Cre07.g325650_4532.1.p	Cre07.g325650	19 kDa		0	0	0	0	0	0
Cre09.g404400		pacid=52523194 transcript=Cre09.g404400_4532.2 locus=Cre09.g404400_4532 ID=Cre09.g404400_4532.2.v6.1 annot-version=v6.1 assoLoc=4532_09_45806 org=Chlamydomonas.reinhardtii.CC-4532	Cre09.g404400_4532.2.p	Cre09.g404400	12 kDa		0	0	0	0	0	0
Cre01.g003200		pacid=52524133 transcript=Cre01.g003200_4532.1 locus=Cre01.g003200_4532 ID=Cre01.g003200_4532.1.v6.1 annot-version=v6.1 assoLoc=4532_01_00351 org=Chlamydomonas.reinhardtii.CC-4532	Cre01.g003200_4532.1.p	Cre01.g003200	51 kDa		0	0	0	0	0	0
Cre12.g510800		pacid=52537146 transcript=Cre12.g510800_4532.1 locus=Cre12.g510800_4532 ID=Cre12.g510800_4532.1.v6.1 annot-version=v6.1 assoLoc=4532_12_60900 org=Chlamydomonas.reinhardtii.CC-4532	Cre12.g510800_4532.1.p	Cre12.g510800	46 kDa		0	0	0	0	0	0
Cre12.g543900		pacid=52536599 transcript=Cre12.g543900_4532.1 locus=Cre12.g543900_4532 ID=Cre12.g543900_4532.1.v6.1 annot-version=v6.1 assoLoc=4532_12_67600 org=Chlamydomonas.reinhardtii.CC-4532	Cre12.g543900_4532.1.p (+1)	Cre12.g543900	39 kDa		0	0	0	0	0	0
Cre12.g549800		pacid=52537655 transcript=Cre12.g549800_4532.1 locus=Cre12.g549800_4532 ID=Cre12.g549800_4532.1.v6.1 annot-version=v6.1 assoLoc=4532_12_66960 org=Chlamydomonas.reinhardtii.CC-4532	Cre12.g549800_4532.1.p	Cre12.g549800	50 kDa		0	0	0	0	0	0
Cre07.g323000		pacid=52529667 transcript=Cre07.g323000_4532.1 locus=Cre07.g323000_4532 ID=Cre07.g323000_4532.1.v6.1 annot-version=v6.1 assoLoc=4532_07_37321 org=Chlamydomonas.reinhardtii.CC-4532	Cre07.g323000_4532.1.p (+1)	Cre07.g323000	67 kDa		0	0	0	0	0	0
Cre01.g009250	TOP2	pacid=52523701 transcript=Cre01.g009250_4532.1 locus=Cre01.g009250_4532 ID=Cre01.g009250_4532.1.v6.1 annot-version=v6.1 assoLoc=4532_01_01221 org=Chlamydomonas.reinhardtii.CC-4532	Cre01.g009250_4532.1.p (+1)	Cre01.g009250	177 kDa		0	0	0	0	0	0
Cre11.g478050		pacid=52526057 transcript=Cre11.g478050_4532.3 locus=Cre11.g478050_4532 ID=Cre11.g478050_4532.3.v6.1 annot-version=v6.1 assoLoc=4532_11_58651 org=Chlamydomonas.reinhardtii.CC-4532	Cre11.g478050_4532.3.p	Cre11.g478050	112 kDa		0	0	0	0	0	0
Cre16.g675400		pacid=52517019 transcript=Cre16.g675400_4532.1 locus=Cre16.g675400_4532 ID=Cre16.g675400_4532.1.v6.1 annot-version=v6.1 assoLoc=4532_16_84040 org=Chlamydomonas.reinhardtii.CC-4532	Cre16.g675400_4532.1.p	Cre16.g675400	84 kDa		0	0	0	0	0	0
Cre16.g683750		pacid=52516276 transcript=Cre16.g683750_4532.1 locus=Cre16.g683750_4532 ID=Cre16.g683750_4532.1.v6.1 annot-version=v6.1 assoLoc=4532_16_83071 org=Chlamydomonas.reinhardtii.CC-4532	Cre16.g683750_4532.1.p	Cre16.g683750	27 kDa		0	0	0	0	0	0
Cre17.g802045		pacid=52528555 transcript=Cre17.g802045_4532.1 locus=Cre17.g802045_4532 ID=Cre17.g802045_4532.1.v6.1 annot-version=v6.1 assoLoc=4532_17_87011_TE org=Chlamydomonas.reinhardtii.CC-4532	Cre17.g802045_4532.1.p	Cre17.g802045	316 kDa	TRUE	0	0	0	0	0	0
Cre07.g330200		pacid=52529835 transcript=Cre07.g330200_4532.1 locus=Cre07.g330200_4532 ID=Cre07.g330200_4532.1.v6.1 annot-version=v6.1 assoLoc=4532_07_38376 org=Chlamydomonas.reinhardtii.CC-4532	Cre07.g330200_4532.1.p	Cre07.g330200	30 kDa		0	0	0	0	0	0
Cre12.g544400		pacid=52537942 transcript=Cre12.g544400_4532.1 locus=Cre12.g544400_4532 ID=Cre12.g544400_4532.1.v6.1 annot-version=v6.1 assoLoc=4532_12_67551 org=Chlamydomonas.reinhardtii.CC-4532	Cre12.g544400_4532.1.p	Cre12.g544400	89 kDa		0	0	0	0	0	0
Cre13.g606050		pacid=52515600 transcript=Cre13.g606050_4532.1 locus=Cre13.g606050_4532 ID=Cre13.g606050_4532.1.v6.1 annot-version=v6.1 assoLoc=4532_13_72241 org=Chlamydomonas.reinhardtii.CC-4532	Cre13.g606050_4532.1.p	Cre13.g606050	53 kDa		0	0	0	0	0	0
Cre01.g016542		pacid=52525200 transcript=Cre01.g016542_4532.1 locus=Cre01.g016542_4532 ID=Cre01.g016542_4532.1.v6.1 annot-version=v6.1 assoLoc=4532_01_02065_EX org=Chlamydomonas.reinhardtii.CC-4532	Cre01.g016542_4532.1.p	Cre01.g016542	39 kDa	TRUE	0	0	0	0	0	0
Cre11.g481250		pacid=52526179 transcript=Cre11.g481250_4532.1 locus=Cre11.g481250_4532 ID=Cre11.g481250_4532.1.v6.1 annot-version=v6.1 assoLoc=4532_11_59026 org=Chlamydomonas.reinhardtii.CC-4532	Cre11.g481250_4532.1.p	Cre11.g481250	40 kDa		0	0	0	0	0	0
Cre12.g547500		pacid=52537132 transcript=Cre12.g547500_4532.1 locus=Cre12.g547500_4532 ID=Cre12.g547500_4532.1.v6.1 annot-version=v6.1 assoLoc=4532_12_67195 org=Chlamydomonas.reinhardtii.CC-4532	Cre12.g547500_4532.1.p	Cre12.g547500	14 kDa		0	0	0	0	0	0
Cre04.g225250		pacid=52540185 transcript=Cre04.g225250_4532.1 locus=Cre04.g225250_4532 ID=Cre04.g225250_4532.1.v6.1 annot-version=v6.1 assoLoc=4532_04_24776 org=Chlamydomonas.reinhardtii.CC-4532	Cre04.g225250_4532.1.p (+1)	Cre04.g225250	81 kDa		0	0	0	0	0	0
Cre13.g583100		pacid=52515290 transcript=Cre13.g583100_4532.1 locus=Cre13.g583100_4532 ID=Cre13.g583100_4532.1.v6.1 annot-version=v6.1 assoLoc=4532_13_70710 org=Chlamydomonas.reinhardtii.CC-4532	Cre13.g583100_4532.1.p (+2)	Cre13.g583100	473 kDa		0	0	0	1	0	0.5
Cre01.g022000		pacid=52523600 transcript=Cre01.g022000_4532.2 locus=Cre01.g022000_4532 ID=Cre01.g022000_4532.2.v6.1 annot-version=v6.1 assoLoc=4532_01_02655 org=Chlamydomonas.reinhardtii.CC-4532	Cre01.g022000_4532.2.p	Cre01.g022000	52 kDa		0	0	0	0	0	0
Cre12.g512650		pacid=52538515 transcript=Cre12.g512650_4532.1 locus=Cre12.g512650_4532 ID=Cre12.g512650_4532.1.v6.1 annot-version=v6.1 assoLoc=4532_12_60731 org=Chlamydomonas.reinhardtii.CC-4532	Cre12.g512650_4532.1.p	Cre12.g512650	179 kDa		0	0	0	0	0	0
Cre06.g273250		pacid=52532906 transcript=Cre06.g273250_4532.2 locus=Cre06.g273250_4532 ID=Cre06.g273250_4532.2.v6.1 annot-version=v6.1 assoLoc=4532_06_30591 org=Chlamydomonas.reinhardtii.CC-4532	Cre06.g273250_4532.2.p	Cre06.g273250	52 kDa		0	0	0	0	0	0
Cre01.g013300		pacid=52523539 transcript=Cre01.g013300_4532.1 locus=Cre01.g013300_4532 ID=Cre01.g013300_4532.1.v6.1 annot-version=v6.1 assoLoc=4532_01_01695 org=Chlamydomonas.reinhardtii.CC-4532	Cre01.g013300_4532.1.p	Cre01.g013300	84 kDa		0	0	0	0	0	0
Cre16.g694400	TGD2	pacid=52516414 transcript=Cre16.g694400_4532.1 locus=Cre16.g694400_4532 ID=Cre16.g694400_4532.1.v6.1 annot-version=v6.1 assoLoc=4532_16_78860 org=Chlamydomonas.reinhardtii.CC-4532	Cre16.g694400_4532.1.p	Cre16.g694400	39 kDa		0	0	0	0	0	0
Cre12.g519550		pacid=52538639 transcript=Cre12.g519550_4532.1 locus=Cre12.g519550_4532 ID=Cre12.g519550_4532.1.v6.1 annot-version=v6.1 assoLoc=4532_12_63235 org=Chlamydomonas.reinhardtii.CC-4532	Cre12.g519550_4532.1.p	Cre12.g519550	158 kDa		0	0	0	0	0	0
Cre15.g640150		pacid=52535223 transcript=Cre15.g640150_4532.1 locus=Cre15.g640150_4532 ID=Cre15.g640150_4532.1.v6.1 annot-version=v6.1 assoLoc=4532_15_76256 org=Chlamydomonas.reinhardtii.CC-4532	Cre15.g640150_4532.1.p	Cre15.g640150	82 kDa		0	0	0	0	0	0
Cre01.g030100		pacid=52525761 transcript=Cre01.g030100_4532.1 locus=Cre01.g030100_4532 ID=Cre01.g030100_4532.1.v6.1 annot-version=v6.1 assoLoc=4532_01_03546 org=Chlamydomonas.reinhardtii.CC-4532	Cre01.g030100_4532.1.p (+1)	Cre01.g030100	96 kDa		0	0	0	0	0	0
Cre07.g313143		pacid=52530435 transcript=Cre07.g313143_4532.1 locus=Cre07.g313143_4532 ID=Cre07.g313143_4532.1.v6.1 annot-version=v6.1 assoLoc=4532_07_36276 org=Chlamydomonas.reinhardtii.CC-4532	Cre07.g313143_4532.1.p	Cre07.g313143	85 kDa		0	0	0	0	0	0
Cre17.g734300		pacid=52536016 transcript=Cre17.g734300_4532.1 locus=Cre17.g734300_4532 ID=Cre17.g734300_4532.1.v6.1 annot-version=v6.1 assoLoc=4532_15_78275 org=Chlamydomonas.reinhardtii.CC-4532	Cre17.g734300_4532.1.p	Cre17.g734300	106 kDa		0	0	0	0	0	0
Cre16.g692750		pacid=52518394 transcript=Cre16.g692750_4532.1 locus=Cre16.g692750_4532 ID=Cre16.g692750_4532.1.v6.1 annot-version=v6.1 assoLoc=4532_16_79081 org=Chlamydomonas.reinhardtii.CC-4532	Cre16.g692750_4532.1.p	Cre16.g692750	20 kDa		0	0	0	0	0	0
Cre10.g423700		pacid=52520996 transcript=Cre10.g423700_4532.1 locus=Cre10.g423700_4532 ID=Cre10.g423700_4532.1.v6.1 annot-version=v6.1 assoLoc=4532_10_50885 org=Chlamydomonas.reinhardtii.CC-4532	Cre10.g423700_4532.1.p (+1)	Cre10.g423700	48 kDa		0	0	0	0	0	0
Cre10.g436600		pacid=52520537 transcript=Cre10.g436600_4532.1 locus=Cre10.g436600_4532 ID=Cre10.g436600_4532.1.v6.1 annot-version=v6.1 assoLoc=4532_10_52306 org=Chlamydomonas.reinhardtii.CC-4532	Cre10.g436600_4532.1.p	Cre10.g436600	71 kDa		0	0	0	0	0	0
Cre13.g576150		pacid=52515654 transcript=Cre13.g576150_4532.1 locus=Cre13.g576150_4532 ID=Cre13.g576150_4532.1.v6.1 annot-version=v6.1 assoLoc=4532_13_70006 org=Chlamydomonas.reinhardtii.CC-4532	Cre13.g576150_4532.1.p	Cre13.g576150	81 kDa		0	0	0	0	0	0
Cre01.g011300		pacid=52523742 transcript=Cre01.g011300_4532.1 locus=Cre01.g011300_4532 ID=Cre01.g011300_4532.1.v6.1 annot-version=v6.1 assoLoc=4532_01_01475 org=Chlamydomonas.reinhardtii.CC-4532	Cre01.g011300_4532.1.p	Cre01.g011300	56 kDa		0	0	0	0	0	0
Cre07.g315900		pacid=52530070 transcript=Cre07.g315900_4532.1 locus=Cre07.g315900_4532 ID=Cre07.g315900_4532.1.v6.1 annot-version=v6.1 assoLoc=4532_07_36570 org=Chlamydomonas.reinhardtii.CC-4532	Cre07.g315900_4532.1.p	Cre07.g315900	24 kDa		0	0	0	0	0	0
Cre02.g118250		pacid=52511642 transcript=Cre02.g118250_4532.1 locus=Cre02.g118250_4532 ID=Cre02.g118250_4532.1.v6.1 annot-version=v6.1 assoLoc=4532_02_11871 org=Chlamydomonas.reinhardtii.CC-4532	Cre02.g118250_4532.1.p	Cre02.g118250	32 kDa		0	0	0	0	0	0
Cre11.g467567		pacid=52526260 transcript=Cre11.g467567_4532.1 locus=Cre11.g467567_4532 ID=Cre11.g467567_4532.1.v6.1 annot-version=v6.1 assoLoc=4532_11_56016 org=Chlamydomonas.reinhardtii.CC-4532	Cre11.g467567_4532.1.p (+1)	Cre11.g467567	77 kDa		0	0	0	0	0	0
Cre03.g150300		pacid=52510618 transcript=Cre03.g150300_4532.1 locus=Cre03.g150300_4532 ID=Cre03.g150300_4532.1.v6.1 annot-version=v6.1 assoLoc=4532_03_15260 org=Chlamydomonas.reinhardtii.CC-4532	Cre03.g150300_4532.1.p	Cre03.g150300	16 kDa		0	0	0	0	0	0
Cre02.g800215		pacid=52512460 transcript=Cre02.g800215_4532.1 locus=Cre02.g800215_4532 ID=Cre02.g800215_4532.1.v6.1 annot-version=v6.1 assoLoc=4532_02_09796 org=Chlamydomonas.reinhardtii.CC-4532	Cre02.g800215_4532.1.p	Cre02.g800215	37 kDa		0	0	0	0	0	0
Cre09.g404450		pacid=52522732 transcript=Cre09.g404450_4532.1 locus=Cre09.g404450_4532 ID=Cre09.g404450_4532.1.v6.1 annot-version=v6.1 assoLoc=4532_09_45800 org=Chlamydomonas.reinhardtii.CC-4532	Cre09.g404450_4532.1.p	Cre09.g404450	84 kDa		0	0	0	0	0	0
Cre03.g177100		pacid=52511291 transcript=Cre03.g177100_4532.1 locus=Cre03.g177100_4532 ID=Cre03.g177100_4532.1.v6.1 annot-version=v6.1 assoLoc=4532_03_18211 org=Chlamydomonas.reinhardtii.CC-4532	Cre03.g177100_4532.1.p	Cre03.g177100	53 kDa		0	0	0	0	0	0
Cre03.g201850		pacid=52509559 transcript=Cre03.g201850_4532.1 locus=Cre03.g201850_4532 ID=Cre03.g201850_4532.1.v6.1 annot-version=v6.1 assoLoc=4532_03_21506 org=Chlamydomonas.reinhardtii.CC-4532	Cre03.g201850_4532.1.p	Cre03.g201850	118 kDa		0	0	0	0	0	0
Cre03.g177400		pacid=52509270 transcript=Cre03.g177400_4532.1 locus=Cre03.g177400_4532 ID=Cre03.g177400_4532.1.v6.1 annot-version=v6.1 assoLoc=4532_03_18241 org=Chlamydomonas.reinhardtii.CC-4532	Cre03.g177400_4532.1.p	Cre03.g177400	327 kDa		0	0	0	0	0	0
Cre15.g801730		pacid=52535752 transcript=Cre15.g801730_4532.1 locus=Cre15.g801730_4532 ID=Cre15.g801730_4532.1.v6.1 annot-version=v6.1 assoLoc=4532_15_76596 org=Chlamydomonas.reinhardtii.CC-4532	Cre15.g801730_4532.1.p	Cre15.g801730	215 kDa		0	0	0	0	0	0
Cre04.g213100		pacid=52540319 transcript=Cre04.g213100_4532.1 locus=Cre04.g213100_4532 ID=Cre04.g213100_4532.1.v6.1 annot-version=v6.1 assoLoc=4532_04_23726 org=Chlamydomonas.reinhardtii.CC-4532	Cre04.g213100_4532.1.p	Cre04.g213100	35 kDa		0	0	0	0	0	0
Cre10.g436650		pacid=52519813 transcript=Cre10.g436650_4532.1 locus=Cre10.g436650_4532 ID=Cre10.g436650_4532.1.v6.1 annot-version=v6.1 assoLoc=4532_10_52311 org=Chlamydomonas.reinhardtii.CC-4532	Cre10.g436650_4532.1.p	Cre10.g436650	77 kDa		0	0	0	0	0	0
Cre07.g313850		pacid=52529105 transcript=Cre07.g313850_4532.1 locus=Cre07.g313850_4532 ID=Cre07.g313850_4532.1.v6.1 annot-version=v6.1 assoLoc=4532_07_36356 org=Chlamydomonas.reinhardtii.CC-4532	Cre07.g313850_4532.1.p	Cre07.g313850	136 kDa		0	0	0	0	0	0
Cre10.g441800		pacid=52521119 transcript=Cre10.g441800_4532.1 locus=Cre10.g441800_4532 ID=Cre10.g441800_4532.1.v6.1 annot-version=v6.1 assoLoc=4532_10_52865 org=Chlamydomonas.reinhardtii.CC-4532	Cre10.g441800_4532.1.p (+1)	Cre10.g441800	84 kDa		0	0	0	1	0	0.5
Cre13.g575250		pacid=52514427 transcript=Cre13.g575250_4532.1 locus=Cre13.g575250_4532 ID=Cre13.g575250_4532.1.v6.1 annot-version=v6.1 assoLoc=4532_13_69900 org=Chlamydomonas.reinhardtii.CC-4532	Cre13.g575250_4532.1.p	Cre13.g575250	287 kDa		0	0	0	0	0	0
Cre16.g674534		pacid=52516954 transcript=Cre16.g674534_4532.1 locus=Cre16.g674534_4532 ID=Cre16.g674534_4532.1.v6.1 annot-version=v6.1 assoLoc=4532_16_81690 org=Chlamydomonas.reinhardtii.CC-4532	Cre16.g674534_4532.1.p (+2)	Cre16.g674534	29 kDa		0	0	0	0	0	0
Cre07.g322300		pacid=52529307 transcript=Cre07.g322300_4532.1 locus=Cre07.g322300_4532 ID=Cre07.g322300_4532.1.v6.1 annot-version=v6.1 assoLoc=4532_07_37251 org=Chlamydomonas.reinhardtii.CC-4532	Cre07.g322300_4532.1.p	Cre07.g322300	123 kDa		0	0	0	0	0	0
Cre09.g402700		pacid=52522183 transcript=Cre09.g402700_4532.1 locus=Cre09.g402700_4532 ID=Cre09.g402700_4532.1.v6.1 annot-version=v6.1 assoLoc=4532_09_45980 org=Chlamydomonas.reinhardtii.CC-4532	Cre09.g402700_4532.1.p	Cre09.g402700	105 kDa		0	0	0	0	0	0
Cre17.g731150		pacid=52527540 transcript=Cre17.g731150_4532.1 locus=Cre17.g731150_4532 ID=Cre17.g731150_4532.1.v6.1 annot-version=v6.1 assoLoc=4532_17_89371 org=Chlamydomonas.reinhardtii.CC-4532	Cre17.g731150_4532.1.p	Cre17.g731150	24 kDa		0	0	0	0	0	0
Cre06.g278245		pacid=52532468 transcript=Cre06.g278245_4532.1 locus=Cre06.g278245_4532 ID=Cre06.g278245_4532.1.v6.1 annot-version=v6.1 assoLoc=4532_06_32010 org=Chlamydomonas.reinhardtii.CC-4532	Cre06.g278245_4532.1.p	Cre06.g278245	60 kDa		0	0	0	0	0	0
Cre04.g800446		pacid=52541005 transcript=Cre04.g800446_4532.1 locus=Cre04.g800446_4532 ID=Cre04.g800446_4532.1.v6.1 annot-version=v6.1 assoLoc=4532_04_23216_TE org=Chlamydomonas.reinhardtii.CC-4532	Cre04.g800446_4532.1.p	Cre04.g800446	84 kDa	TRUE	0	0	0	0	0	0
Cre17.g729400		pacid=52527375 transcript=Cre17.g729400_4532.1 locus=Cre17.g729400_4532 ID=Cre17.g729400_4532.1.v6.1 annot-version=v6.1 assoLoc=4532_17_89151 org=Chlamydomonas.reinhardtii.CC-4532	Cre17.g729400_4532.1.p	Cre17.g729400	207 kDa	TRUE	0	0	0	0	0	0
Cre03.g145407		pacid=52510457 transcript=Cre03.g145407_4532.1 locus=Cre03.g145407_4532 ID=Cre03.g145407_4532.1.v6.1 annot-version=v6.1 assoLoc=4532_03_14645 org=Chlamydomonas.reinhardtii.CC-4532	Cre03.g145407_4532.1.p	Cre03.g145407	217 kDa		0	0	0	0	0	0
Cre03.g172750		pacid=52511146 transcript=Cre03.g172750_4532.1 locus=Cre03.g172750_4532 ID=Cre03.g172750_4532.1.v6.1 annot-version=v6.1 assoLoc=4532_03_17720 org=Chlamydomonas.reinhardtii.CC-4532	Cre03.g172750_4532.1.p	Cre03.g172750	141 kDa		0	0	0	0	0	0
Cre10.g422000		pacid=52520443 transcript=Cre10.g422000_4532.1 locus=Cre10.g422000_4532 ID=Cre10.g422000_4532.1.v6.1 annot-version=v6.1 assoLoc=4532_10_50705 org=Chlamydomonas.reinhardtii.CC-4532	Cre10.g422000_4532.1.p	Cre10.g422000	64 kDa		0	0	0	0	0	0
Cre06.g306250		pacid=52532133 transcript=Cre06.g306250_4532.1 locus=Cre06.g306250_4532 ID=Cre06.g306250_4532.1.v6.1 annot-version=v6.1 assoLoc=4532_06_35530 org=Chlamydomonas.reinhardtii.CC-4532	Cre06.g306250_4532.1.p	Cre06.g306250	50 kDa		0	0	0	0	0	0
Cre02.g095079		pacid=52526419 transcript=Cre02.g095079_4532.2 locus=Cre02.g095079_4532 ID=Cre02.g095079_4532.2.v6.1 annot-version=v6.1 assoLoc=4532_11_57925 org=Chlamydomonas.reinhardtii.CC-4532	Cre02.g095079_4532.2.p	Cre02.g095079	51 kDa	TRUE	0	0	0	0	0	0
Cre02.g098900		pacid=52512012 transcript=Cre02.g098900_4532.1 locus=Cre02.g098900_4532 ID=Cre02.g098900_4532.1.v6.1 annot-version=v6.1 assoLoc=4532_02_09680 org=Chlamydomonas.reinhardtii.CC-4532	Cre02.g098900_4532.1.p	Cre02.g098900	231 kDa		0	0	0	0	0	0
Cre10.g443900		pacid=52520696 transcript=Cre10.g443900_4532.1 locus=Cre10.g443900_4532 ID=Cre10.g443900_4532.1.v6.1 annot-version=v6.1 assoLoc=4532_10_53071 org=Chlamydomonas.reinhardtii.CC-4532	Cre10.g443900_4532.1.p	Cre10.g443900	104 kDa		0	0	0	0	0	0
Cre07.g350900		pacid=52530665 transcript=Cre07.g350900_4532.1 locus=Cre07.g350900_4532 ID=Cre07.g350900_4532.1.v6.1 annot-version=v6.1 assoLoc=4532_07_40796 org=Chlamydomonas.reinhardtii.CC-4532	Cre07.g350900_4532.1.p	Cre07.g350900	128 kDa		0	0	0	0	0	0
Cre06.g289033		pacid=52531280 transcript=Cre06.g289033_4532.1 locus=Cre06.g289033_4532 ID=Cre06.g289033_4532.1.v6.1 annot-version=v6.1 assoLoc=4532_06_33540 org=Chlamydomonas.reinhardtii.CC-4532	Cre06.g289033_4532.1.p	Cre06.g289033	77 kDa		0	0	0	0	0	0
Cre07.g319200		pacid=52529709 transcript=Cre07.g319200_4532.1 locus=Cre07.g319200_4532 ID=Cre07.g319200_4532.1.v6.1 annot-version=v6.1 assoLoc=4532_07_36931 org=Chlamydomonas.reinhardtii.CC-4532	Cre07.g319200_4532.1.p	Cre07.g319200	61 kDa		0	0	0	1	0	0.5
Cre02.g800221		pacid=52513614 transcript=Cre02.g800221_4532.1 locus=Cre02.g800221_4532 ID=Cre02.g800221_4532.1.v6.1 annot-version=v6.1 assoLoc=4532_02_09920 org=Chlamydomonas.reinhardtii.CC-4532	Cre02.g800221_4532.1.p	Cre02.g800221	79 kDa		0	0	0	0	0	0
Cre01.g012950		pacid=52524359 transcript=Cre01.g012950_4532.3 locus=Cre01.g012950_4532 ID=Cre01.g012950_4532.3.v6.1 annot-version=v6.1 assoLoc=4532_01_01655 org=Chlamydomonas.reinhardtii.CC-4532	Cre01.g012950_4532.3.p	Cre01.g012950	116 kDa		0	0	0	0	0	0
Cre01.g063267		pacid=52525223 transcript=Cre01.g063267_4532.1 locus=Cre01.g063267_4532 ID=Cre01.g063267_4532.1.v6.1 annot-version=v6.1 assoLoc=4532_01_06585 org=Chlamydomonas.reinhardtii.CC-4532	Cre01.g063267_4532.1.p	Cre01.g063267	59 kDa		0	0	0	0	0	0
Cre17.g696300		pacid=52528088 transcript=Cre17.g696300_4532.1 locus=Cre17.g696300_4532 ID=Cre17.g696300_4532.1.v6.1 annot-version=v6.1 assoLoc=4532_17_85580 org=Chlamydomonas.reinhardtii.CC-4532	Cre17.g696300_4532.1.p	Cre17.g696300	125 kDa		0	0	0	0	0	0
Cre06.g252350		pacid=52531187 transcript=Cre06.g252350_4532.1 locus=Cre06.g252350_4532 ID=Cre06.g252350_4532.1.v6.1 annot-version=v6.1 assoLoc=4532_06_28401 org=Chlamydomonas.reinhardtii.CC-4532	Cre06.g252350_4532.1.p	Cre06.g252350	47 kDa		0	0	0	0	0	0
Cre17.g740100		pacid=52528852 transcript=Cre17.g740100_4532.1 locus=Cre17.g740100_4532 ID=Cre17.g740100_4532.1.v6.1 annot-version=v6.1 assoLoc=4532_17_90180 org=Chlamydomonas.reinhardtii.CC-4532	Cre17.g740100_4532.1.p	Cre17.g740100	142 kDa	TRUE	0	0	0	0	0	0
Cre03.g154150		pacid=52508750 transcript=Cre03.g154150_4532.1 locus=Cre03.g154150_4532 ID=Cre03.g154150_4532.1.v6.1 annot-version=v6.1 assoLoc=4532_03_15706 org=Chlamydomonas.reinhardtii.CC-4532	Cre03.g154150_4532.1.p	Cre03.g154150	95 kDa		0	0	0	1	0	0.5
Cre02.g095116		pacid=52526594 transcript=Cre02.g095116_4532.1 locus=Cre02.g095116_4532 ID=Cre02.g095116_4532.1.v6.1 annot-version=v6.1 assoLoc=4532_11_57766 org=Chlamydomonas.reinhardtii.CC-4532	Cre02.g095116_4532.1.p (+1)	Cre02.g095116	160 kDa		0	0	0	0	0	0
Cre07.g344771		pacid=52530585 transcript=Cre07.g344771_4532.3 locus=Cre07.g344771_4532 ID=Cre07.g344771_4532.3.v6.1 annot-version=v6.1 assoLoc=4532_07_40081 org=Chlamydomonas.reinhardtii.CC-4532	Cre07.g344771_4532.3.p	Cre07.g344771	104 kDa	TRUE	0	0	0	0	0	0
Cre12.g488150		pacid=52538685 transcript=Cre12.g488150_4532.1 locus=Cre12.g488150_4532 ID=Cre12.g488150_4532.1.v6.1 annot-version=v6.1 assoLoc=4532_12_60430 org=Chlamydomonas.reinhardtii.CC-4532	Cre12.g488150_4532.1.p	Cre12.g488150	155 kDa		0	0	0	0	0	0
Cre17.g739900		pacid=52527619 transcript=Cre17.g739900_4532.1 locus=Cre17.g739900_4532 ID=Cre17.g739900_4532.1.v6.1 annot-version=v6.1 assoLoc=4532_17_90161 org=Chlamydomonas.reinhardtii.CC-4532	Cre17.g739900_4532.1.p	Cre17.g739900	138 kDa	TRUE	0	0	0	0	0	0
Cre17.g696350		pacid=52528909 transcript=Cre17.g696350_4532.1 locus=Cre17.g696350_4532 ID=Cre17.g696350_4532.1.v6.1 annot-version=v6.1 assoLoc=4532_17_85586 org=Chlamydomonas.reinhardtii.CC-4532	Cre17.g696350_4532.1.p	Cre17.g696350	36 kDa		0	0	0	1	0	0.5
Cre02.g111014		pacid=52511886 transcript=Cre02.g111014_4532.1 locus=Cre02.g111014_4532 ID=Cre02.g111014_4532.1.v6.1 annot-version=v6.1 assoLoc=4532_02_11045 org=Chlamydomonas.reinhardtii.CC-4532	Cre02.g111014_4532.1.p	Cre02.g111014	149 kDa		0	0	0	0	0	0
Cre04.g227550		pacid=52540972 transcript=Cre04.g227550_4532.1 locus=Cre04.g227550_4532 ID=Cre04.g227550_4532.1.v6.1 annot-version=v6.1 assoLoc=4532_04_25005_EX org=Chlamydomonas.reinhardtii.CC-4532	Cre04.g227550_4532.1.p	Cre04.g227550	284 kDa		0	0	0	0	0	0
Cre03.g190000		pacid=52508605 transcript=Cre03.g190000_4532.1 locus=Cre03.g190000_4532 ID=Cre03.g190000_4532.1.v6.1 annot-version=v6.1 assoLoc=4532_03_19650 org=Chlamydomonas.reinhardtii.CC-4532	Cre03.g190000_4532.1.p	Cre03.g190000	79 kDa		0	0	0	0	0	0
Cre06.g297650		pacid=52531957 transcript=Cre06.g297650_4532.1 locus=Cre06.g297650_4532 ID=Cre06.g297650_4532.1.v6.1 annot-version=v6.1 assoLoc=4532_06_34565 org=Chlamydomonas.reinhardtii.CC-4532	Cre06.g297650_4532.1.p	Cre06.g297650	127 kDa		0	0	0	0	0	0
Cre09.g402602		pacid=52523473 transcript=Cre09.g402602_4532.1 locus=Cre09.g402602_4532 ID=Cre09.g402602_4532.1.v6.1 annot-version=v6.1 assoLoc=4532_09_46006 org=Chlamydomonas.reinhardtii.CC-4532	Cre09.g402602_4532.1.p	Cre09.g402602	137 kDa		0	0	0	0	0	0
Cre13.g589050		pacid=52514467 transcript=Cre13.g589050_4532.1 locus=Cre13.g589050_4532 ID=Cre13.g589050_4532.1.v6.1 annot-version=v6.1 assoLoc=4532_13_71416 org=Chlamydomonas.reinhardtii.CC-4532	Cre13.g589050_4532.1.p	Cre13.g589050	66 kDa		0	0	0	0	0	0
Cre07.g338500		pacid=52529283 transcript=Cre07.g338500_4532.1 locus=Cre07.g338500_4532 ID=Cre07.g338500_4532.1.v6.1 annot-version=v6.1 assoLoc=4532_07_39355 org=Chlamydomonas.reinhardtii.CC-4532	Cre07.g338500_4532.1.p	Cre07.g338500	124 kDa	TRUE	0	0	0	1	0	0.5
Cre07.g345250		pacid=52530393 transcript=Cre07.g345250_4532.1 locus=Cre07.g345250_4532 ID=Cre07.g345250_4532.1.v6.1 annot-version=v6.1 assoLoc=4532_07_40140 org=Chlamydomonas.reinhardtii.CC-4532	Cre07.g345250_4532.1.p	Cre07.g345250	121 kDa	TRUE	0	0	0	0	0	0
Cre10.g431100		pacid=52519995 transcript=Cre10.g431100_4532.1 locus=Cre10.g431100_4532 ID=Cre10.g431100_4532.1.v6.1 annot-version=v6.1 assoLoc=4532_10_51736 org=Chlamydomonas.reinhardtii.CC-4532	Cre10.g431100_4532.1.p	Cre10.g431100	206 kDa		0	0	0	0	0	0
Cre01.g022400		pacid=52524175 transcript=Cre01.g022400_4532.1 locus=Cre01.g022400_4532 ID=Cre01.g022400_4532.1.v6.1 annot-version=v6.1 assoLoc=4532_01_02695 org=Chlamydomonas.reinhardtii.CC-4532	Cre01.g022400_4532.1.p	Cre01.g022400	71 kDa		0	0	0	0	0	0
Cre16.g688638		pacid=52516632 transcript=Cre16.g688638_4532.1 locus=Cre16.g688638_4532 ID=Cre16.g688638_4532.1.v6.1 annot-version=v6.1 assoLoc=4532_16_85351 org=Chlamydomonas.reinhardtii.CC-4532	Cre16.g688638_4532.1.p (+3)	Cre16.g688638	274 kDa	TRUE	0	0	0	0	0	0
Cre07.g800842		pacid=52529888 transcript=Cre07.g800842_4532.1 locus=Cre07.g800842_4532 ID=Cre07.g800842_4532.1.v6.1 annot-version=v6.1 assoLoc=4532_07_40255_TE org=Chlamydomonas.reinhardtii.CC-4532	Cre07.g800842_4532.1.p	Cre07.g800842	74 kDa	TRUE	0	0	0	0	0	0
Cre12.g556905		pacid=52539056 transcript=Cre12.g556905_4532.1 locus=Cre12.g556905_4532 ID=Cre12.g556905_4532.1.v6.1 annot-version=v6.1 assoLoc=4532_12_66151 org=Chlamydomonas.reinhardtii.CC-4532	Cre12.g556905_4532.1.p	Cre12.g556905	82 kDa		0	0	0	0	0	0
Cre17.g705650		pacid=52528709 transcript=Cre17.g705650_4532.2 locus=Cre17.g705650_4532 ID=Cre17.g705650_4532.2.v6.1 annot-version=v6.1 assoLoc=4532_17_86591 org=Chlamydomonas.reinhardtii.CC-4532	Cre17.g705650_4532.2.p	Cre17.g705650	297 kDa	TRUE	0	0	0	0	0	0
Cre16.g680200		pacid=52516483 transcript=Cre16.g680200_4532.1 locus=Cre16.g680200_4532 ID=Cre16.g680200_4532.1.v6.1 annot-version=v6.1 assoLoc=4532_16_83510 org=Chlamydomonas.reinhardtii.CC-4532	Cre16.g680200_4532.1.p	Cre16.g680200	87 kDa	TRUE	0	0	0	0	0	0
Cre07.g329861		pacid=52530610 transcript=Cre07.g329861_4532.1 locus=Cre07.g329861_4532 ID=Cre07.g329861_4532.1.v6.1 annot-version=v6.1 assoLoc=4532_07_38331 org=Chlamydomonas.reinhardtii.CC-4532	Cre07.g329861_4532.1.p	Cre07.g329861	338 kDa		0	0	0	0	0	0
Cre03.g155450		pacid=52509797 transcript=Cre03.g155450_4532.1 locus=Cre03.g155450_4532 ID=Cre03.g155450_4532.1.v6.1 annot-version=v6.1 assoLoc=4532_03_15835 org=Chlamydomonas.reinhardtii.CC-4532	Cre03.g155450_4532.1.p	Cre03.g155450	75 kDa		0	0	0	0	0	0
Cre13.g574200		pacid=52515447 transcript=Cre13.g574200_4532.1 locus=Cre13.g574200_4532 ID=Cre13.g574200_4532.1.v6.1 annot-version=v6.1 assoLoc=4532_13_69795 org=Chlamydomonas.reinhardtii.CC-4532	Cre13.g574200_4532.1.p	Cre13.g574200	71 kDa		0	0	0	0	0	0
Cre17.g717050		pacid=52527880 transcript=Cre17.g717050_4532.1 locus=Cre17.g717050_4532 ID=Cre17.g717050_4532.1.v6.1 annot-version=v6.1 assoLoc=4532_17_87826 org=Chlamydomonas.reinhardtii.CC-4532	Cre17.g717050_4532.1.p	Cre17.g717050	140 kDa		0	0	0	0	0	0
Cre14.g630250		pacid=52519498 transcript=Cre14.g630250_4532.1 locus=Cre14.g630250_4532 ID=Cre14.g630250_4532.1.v6.1 annot-version=v6.1 assoLoc=4532_14_75166 org=Chlamydomonas.reinhardtii.CC-4532	Cre14.g630250_4532.1.p	Cre14.g630250	47 kDa		0	0	0	1	0	0.5
Cre03.g183200	CPC1	pacid=52510177 transcript=Cre03.g183200_4532.1 locus=Cre03.g183200_4532 ID=Cre03.g183200_4532.1.v6.1 annot-version=v6.1 assoLoc=4532_03_18901 org=Chlamydomonas.reinhardtii.CC-4532	Cre03.g183200_4532.1.p	Cre03.g183200	205 kDa		0	0	0	0	0	0
Cre10.g465650		pacid=52521205 transcript=Cre10.g465650_4532.1 locus=Cre10.g465650_4532 ID=Cre10.g465650_4532.1.v6.1 annot-version=v6.1 assoLoc=4532_10_55585 org=Chlamydomonas.reinhardtii.CC-4532	Cre10.g465650_4532.1.p	Cre10.g465650	227 kDa		0	0	0	0	0	0
Cre06.g275400		pacid=52531861 transcript=Cre06.g275400_4532.1 locus=Cre06.g275400_4532 ID=Cre06.g275400_4532.1.v6.1 annot-version=v6.1 assoLoc=4532_06_30826 org=Chlamydomonas.reinhardtii.CC-4532	Cre06.g275400_4532.1.p	Cre06.g275400	164 kDa		0	0	0	0	0	0
Cre12.g495600		pacid=52538167 transcript=Cre12.g495600_4532.1 locus=Cre12.g495600_4532 ID=Cre12.g495600_4532.1.v6.1 annot-version=v6.1 assoLoc=4532_12_59561 org=Chlamydomonas.reinhardtii.CC-4532	Cre12.g495600_4532.1.p	Cre12.g495600	205 kDa		0	0	0	1	0	0.5
Cre14.g613652		pacid=52518907 transcript=Cre14.g613652_4532.2 locus=Cre14.g613652_4532 ID=Cre14.g613652_4532.2.v6.1 annot-version=v6.1 assoLoc=4532_14_73211 org=Chlamydomonas.reinhardtii.CC-4532	Cre14.g613652_4532.2.p	Cre14.g613652	45 kDa		0	0	0	1	0	0.5
Cre07.g328450		pacid=52529808 transcript=Cre07.g328450_4532.1 locus=Cre07.g328450_4532 ID=Cre07.g328450_4532.1.v6.1 annot-version=v6.1 assoLoc=4532_07_38175 org=Chlamydomonas.reinhardtii.CC-4532	Cre07.g328450_4532.1.p	Cre07.g328450	14 kDa		0	0	0	0	0	0
Cre01.g052550		pacid=52525581 transcript=Cre01.g052550_4532.1 locus=Cre01.g052550_4532 ID=Cre01.g052550_4532.1.v6.1 annot-version=v6.1 assoLoc=4532_01_06095 org=Chlamydomonas.reinhardtii.CC-4532	Cre01.g052550_4532.1.p	Cre01.g052550	144 kDa		0	0	0	0	0	0
Cre14.g623750		pacid=52519131 transcript=Cre14.g623750_4532.1 locus=Cre14.g623750_4532 ID=Cre14.g623750_4532.1.v6.1 annot-version=v6.1 assoLoc=4532_14_74440 org=Chlamydomonas.reinhardtii.CC-4532	Cre14.g623750_4532.1.p	Cre14.g623750	69 kDa		0	0	0	0	0	0
Cre11.g478400		pacid=52526180 transcript=Cre11.g478400_4532.1 locus=Cre11.g478400_4532 ID=Cre11.g478400_4532.1.v6.1 annot-version=v6.1 assoLoc=4532_11_58690_EX org=Chlamydomonas.reinhardtii.CC-4532	Cre11.g478400_4532.1.p	Cre11.g478400	102 kDa		0	0	0	1	0	0.5
Cre04.g232802		pacid=52540728 transcript=Cre04.g232802_4532.1 locus=Cre04.g232802_4532 ID=Cre04.g232802_4532.1.v6.1 annot-version=v6.1 assoLoc=4532_04_25436 org=Chlamydomonas.reinhardtii.CC-4532	Cre04.g232802_4532.1.p	Cre04.g232802	51 kDa		0	0	0	0	0	0
Cre16.g649833		pacid=52516023 transcript=Cre16.g649833_4532.1 locus=Cre16.g649833_4532 ID=Cre16.g649833_4532.1.v6.1 annot-version=v6.1 assoLoc=4532_16_79596 org=Chlamydomonas.reinhardtii.CC-4532	Cre16.g649833_4532.1.p	Cre16.g649833	126 kDa		0	0	0	0	0	0
Cre07.g327850		pacid=52530739 transcript=Cre07.g327850_4532.1 locus=Cre07.g327850_4532 ID=Cre07.g327850_4532.1.v6.1 annot-version=v6.1 assoLoc=4532_07_38106 org=Chlamydomonas.reinhardtii.CC-4532	Cre07.g327850_4532.1.p (+1)	Cre07.g327850	110 kDa		0	0	0	1	0	0.5
Cre01.g044350		pacid=52523567 transcript=Cre01.g044350_4532.3 locus=Cre01.g044350_4532 ID=Cre01.g044350_4532.3.v6.1 annot-version=v6.1 assoLoc=4532_01_05121 org=Chlamydomonas.reinhardtii.CC-4532	Cre01.g044350_4532.3.p	Cre01.g044350	107 kDa		0	0	0	0	0	0
Cre16.g670400		pacid=52516553 transcript=Cre16.g670400_4532.1 locus=Cre16.g670400_4532 ID=Cre16.g670400_4532.1.v6.1 annot-version=v6.1 assoLoc=4532_16_82115 org=Chlamydomonas.reinhardtii.CC-4532	Cre16.g670400_4532.1.p	Cre16.g670400	56 kDa		0	0	0	0	0	0
Cre08.g360200		pacid=52534553 transcript=Cre08.g360200_4532.1 locus=Cre08.g360200_4532 ID=Cre08.g360200_4532.1.v6.1 annot-version=v6.1 assoLoc=4532_08_42241 org=Chlamydomonas.reinhardtii.CC-4532	Cre08.g360200_4532.1.p (+1)	Cre08.g360200	72 kDa		0	0	0	0	0	0
Cre10.g456700		pacid=52519634 transcript=Cre10.g456700_4532.1 locus=Cre10.g456700_4532 ID=Cre10.g456700_4532.1.v6.1 annot-version=v6.1 assoLoc=4532_10_54601 org=Chlamydomonas.reinhardtii.CC-4532	Cre10.g456700_4532.1.p	Cre10.g456700	74 kDa		0	0	0	0	0	0
Cre10.g801165		pacid=52520069 transcript=Cre10.g801165_4532.1 locus=Cre10.g801165_4532 ID=Cre10.g801165_4532.1.v6.1 annot-version=v6.1 assoLoc=4532_10_53571_TE org=Chlamydomonas.reinhardtii.CC-4532	Cre10.g801165_4532.1.p	Cre10.g801165	162 kDa		0	0	0	0	0	0
Cre05.g231050		pacid=52539345 transcript=Cre05.g231050_4532.1 locus=Cre05.g231050_4532 ID=Cre05.g231050_4532.1.v6.1 annot-version=v6.1 assoLoc=4532_05_27590 org=Chlamydomonas.reinhardtii.CC-4532	Cre05.g231050_4532.1.p	Cre05.g231050	110 kDa		0	0	0	0	0	0
Cre10.g449650		pacid=52521186 transcript=Cre10.g449650_4532.1 locus=Cre10.g449650_4532 ID=Cre10.g449650_4532.1.v6.1 annot-version=v6.1 assoLoc=4532_10_53840 org=Chlamydomonas.reinhardtii.CC-4532	Cre10.g449650_4532.1.p	Cre10.g449650	104 kDa		0	0	0	0	0	0
Cre01.g008350		pacid=52523661 transcript=Cre01.g008350_4532.2 locus=Cre01.g008350_4532 ID=Cre01.g008350_4532.2.v6.1 annot-version=v6.1 assoLoc=4532_01_01101 org=Chlamydomonas.reinhardtii.CC-4532	Cre01.g008350_4532.2.p	Cre01.g008350	54 kDa		0	0	0	0	0	0
Cre17.g727050		pacid=52527392 transcript=Cre17.g727050_4532.1 locus=Cre17.g727050_4532 ID=Cre17.g727050_4532.1.v6.1 annot-version=v6.1 assoLoc=4532_17_88875 org=Chlamydomonas.reinhardtii.CC-4532	Cre17.g727050_4532.1.p	Cre17.g727050	89 kDa		0	0	0	0	0	0
Cre09.g387900		pacid=52512765 transcript=Cre09.g387900_4532.1 locus=Cre09.g387900_4532 ID=Cre09.g387900_4532.1.v6.1 annot-version=v6.1 assoLoc=4532_02_12280 org=Chlamydomonas.reinhardtii.CC-4532	Cre09.g387900_4532.1.p	Cre09.g387900	248 kDa		0	0	0	0	0	0
Cre06.g280385	PAP6	pacid=52531684 transcript=Cre06.g280385_4532.1 locus=Cre06.g280385_4532 ID=Cre06.g280385_4532.1.v6.1 annot-version=v6.1 assoLoc=4532_06_32560 org=Chlamydomonas.reinhardtii.CC-4532	Cre06.g280385_4532.1.p	Cre06.g280385	123 kDa	TRUE	0	0	0	0	0	0
Cre16.g679650		pacid=52518255 transcript=Cre16.g679650_4532.1 locus=Cre16.g679650_4532 ID=Cre16.g679650_4532.1.v6.1 annot-version=v6.1 assoLoc=4532_16_83570 org=Chlamydomonas.reinhardtii.CC-4532	Cre16.g679650_4532.1.p	Cre16.g679650	114 kDa		0	0	0	0	0	0
Cre10.g461851		pacid=52519621 transcript=Cre10.g461851_4532.1 locus=Cre10.g461851_4532 ID=Cre10.g461851_4532.1.v6.1 annot-version=v6.1 assoLoc=4532_10_55175_EX org=Chlamydomonas.reinhardtii.CC-4532	Cre10.g461851_4532.1.p	Cre10.g461851	58 kDa		0	0	0	0	0	0
Cre03.g161363		pacid=52510100 transcript=Cre03.g161363_4532.1 locus=Cre03.g161363_4532 ID=Cre03.g161363_4532.1.v6.1 annot-version=v6.1 assoLoc=4532_03_16476 org=Chlamydomonas.reinhardtii.CC-4532	Cre03.g161363_4532.1.p	Cre03.g161363	79 kDa		0	0	0	0	0	0
Cre01.g800005		pacid=52525455 transcript=Cre01.g800005_4532.1 locus=Cre01.g800005_4532 ID=Cre01.g800005_4532.1.v6.1 annot-version=v6.1 assoLoc=4532_01_00315 org=Chlamydomonas.reinhardtii.CC-4532	Cre01.g800005_4532.1.p	Cre01.g800005	107 kDa	TRUE	0	0	0	0	0	0
Cre10.g433450		pacid=52521276 transcript=Cre10.g433450_4532.1 locus=Cre10.g433450_4532 ID=Cre10.g433450_4532.1.v6.1 annot-version=v6.1 assoLoc=4532_10_51975 org=Chlamydomonas.reinhardtii.CC-4532	Cre10.g433450_4532.1.p	Cre10.g433450	62 kDa		0	0	0	0	0	0
Cre07.g356101		pacid=52529836 transcript=Cre07.g356101_4532.1 locus=Cre07.g356101_4532 ID=Cre07.g356101_4532.1.v6.1 annot-version=v6.1 assoLoc=4532_07_41440 org=Chlamydomonas.reinhardtii.CC-4532	Cre07.g356101_4532.1.p	Cre07.g356101	267 kDa		0	0	0	0	0	0
Cre19.g750947		pacid=52535564 transcript=Cre19.g750947_4532.1 locus=Cre19.g750947_4532 ID=Cre19.g750947_4532.1.v6.1 annot-version=v6.1 assoLoc=4532_15_76801 org=Chlamydomonas.reinhardtii.CC-4532	Cre19.g750947_4532.1.p	Cre19.g750947	121 kDa		0	0	0	0	0	0
Cre09.g801037		pacid=52523269 transcript=Cre09.g801037_4532.1 locus=Cre09.g801037_4532 ID=Cre09.g801037_4532.1.v6.1 annot-version=v6.1 assoLoc=4532_09_48150 org=Chlamydomonas.reinhardtii.CC-4532	Cre09.g801037_4532.1.p	Cre09.g801037	37 kDa	TRUE	0	0	0	0	0	0
Cre10.g801122		pacid=52520966 transcript=Cre10.g801122_4532.1 locus=Cre10.g801122_4532 ID=Cre10.g801122_4532.1.v6.1 annot-version=v6.1 assoLoc=4532_10_52036_TE org=Chlamydomonas.reinhardtii.CC-4532	Cre10.g801122_4532.1.p	Cre10.g801122	87 kDa	TRUE	0	0	0	0	0	0
Cre15.g801706		pacid=52535485 transcript=Cre15.g801706_4532.2 locus=Cre15.g801706_4532 ID=Cre15.g801706_4532.2.v6.1 annot-version=v6.1 assoLoc=4532_15_76405 org=Chlamydomonas.reinhardtii.CC-4532	Cre15.g801706_4532.2.p	Cre15.g801706	115 kDa	TRUE	0	0	0	0	0	0
Cre13.g801543		pacid=52515344 transcript=Cre13.g801543_4532.1 locus=Cre13.g801543_4532 ID=Cre13.g801543_4532.1.v6.1 annot-version=v6.1 assoLoc=4532_13_70835 org=Chlamydomonas.reinhardtii.CC-4532	Cre13.g801543_4532.1.p (+1)	Cre13.g801543	102 kDa	TRUE	0	0	0	0	0	0
Cre13.g570450		pacid=52515281 transcript=Cre13.g570450_4532.1 locus=Cre13.g570450_4532 ID=Cre13.g570450_4532.1.v6.1 annot-version=v6.1 assoLoc=4532_13_69355 org=Chlamydomonas.reinhardtii.CC-4532	Cre13.g570450_4532.1.p	Cre13.g570450	90 kDa		0	0	0	0	0	0
Cre12.g494252		pacid=52537496 transcript=Cre12.g494252_4532.1 locus=Cre12.g494252_4532 ID=Cre12.g494252_4532.1.v6.1 annot-version=v6.1 assoLoc=4532_12_59706 org=Chlamydomonas.reinhardtii.CC-4532	Cre12.g494252_4532.1.p	Cre12.g494252	71 kDa		0	0	0	0	0	0
Cre02.g145133		pacid=52512197 transcript=Cre02.g145133_4532.2 locus=Cre02.g145133_4532 ID=Cre02.g145133_4532.2.v6.1 annot-version=v6.1 assoLoc=4532_02_13691 org=Chlamydomonas.reinhardtii.CC-4532	Cre02.g145133_4532.2.p	Cre02.g145133	102 kDa		0	0	0	0	0	0
Cre04.g800455		pacid=52540419 transcript=Cre04.g800455_4532.1 locus=Cre04.g800455_4532 ID=Cre04.g800455_4532.1.v6.1 annot-version=v6.1 assoLoc=4532_04_23340_TE org=Chlamydomonas.reinhardtii.CC-4532	Cre04.g800455_4532.1.p	Cre04.g800455	135 kDa	TRUE	0	0	0	0	0	0
Cre01.g049100		pacid=52525477 transcript=Cre01.g049100_4532.1 locus=Cre01.g049100_4532 ID=Cre01.g049100_4532.1.v6.1 annot-version=v6.1 assoLoc=4532_01_05661 org=Chlamydomonas.reinhardtii.CC-4532	Cre01.g049100_4532.1.p (+1)	Cre01.g049100	168 kDa	TRUE	0	0	0	0	0	0
Cre05.g800575		pacid=52539355 transcript=Cre05.g800575_4532.1 locus=Cre05.g800575_4532 ID=Cre05.g800575_4532.1.v6.1 annot-version=v6.1 assoLoc=4532_05_27711 org=Chlamydomonas.reinhardtii.CC-4532	Cre05.g800575_4532.1.p	Cre05.g800575	161 kDa		0	0	0	0	0	0
Cre04.g222150		pacid=52540592 transcript=Cre04.g222150_4532.1 locus=Cre04.g222150_4532 ID=Cre04.g222150_4532.1.v6.1 annot-version=v6.1 assoLoc=4532_04_24431 org=Chlamydomonas.reinhardtii.CC-4532	Cre04.g222150_4532.1.p	Cre04.g222150	83 kDa		0	0	0	0	0	0
Cre03.g169650		pacid=52510531 transcript=Cre03.g169650_4532.1 locus=Cre03.g169650_4532 ID=Cre03.g169650_4532.1.v6.1 annot-version=v6.1 assoLoc=4532_03_17375 org=Chlamydomonas.reinhardtii.CC-4532	Cre03.g169650_4532.1.p	Cre03.g169650	101 kDa		0	0	0	0	0	0
Cre17.g745597		pacid=52527562 transcript=Cre17.g745597_4532.3 locus=Cre17.g745597_4532 ID=Cre17.g745597_4532.3.v6.1 annot-version=v6.1 assoLoc=4532_17_90875 org=Chlamydomonas.reinhardtii.CC-4532	Cre17.g745597_4532.3.p	Cre17.g745597	61 kDa		0	0	0	0	0	0
Cre01.g036600		pacid=52524261 transcript=Cre01.g036600_4532.1 locus=Cre01.g036600_4532 ID=Cre01.g036600_4532.1.v6.1 annot-version=v6.1 assoLoc=4532_01_04276 org=Chlamydomonas.reinhardtii.CC-4532	Cre01.g036600_4532.1.p	Cre01.g036600	74 kDa		0	0	0	0	0	0
Cre55.g802248		pacid=52535181 transcript=Cre55.g802248_4532.1 locus=Cre55.g802248_4532 ID=Cre55.g802248_4532.1.v6.1 annot-version=v6.1 assoLoc=4532_55_91665 org=Chlamydomonas.reinhardtii.CC-4532	Cre55.g802248_4532.1.p	Cre55.g802248	34 kDa	TRUE	0	0	0	0	0	0
Cre09.g394251		pacid=52522477 transcript=Cre09.g394251_4532.2 locus=Cre09.g394251_4532 ID=Cre09.g394251_4532.2.v6.1 annot-version=v6.1 assoLoc=4532_09_47611 org=Chlamydomonas.reinhardtii.CC-4532	Cre09.g394251_4532.2.p	Cre09.g394251	50 kDa		0	0	0	0	0	0
Cre03.g176100		pacid=52508871 transcript=Cre03.g176100_4532.1 locus=Cre03.g176100_4532 ID=Cre03.g176100_4532.1.v6.1 annot-version=v6.1 assoLoc=4532_03_18095 org=Chlamydomonas.reinhardtii.CC-4532	Cre03.g176100_4532.1.p	Cre03.g176100	27 kDa		0	0	0	0	0	0
Cre09.g410000		pacid=52522570 transcript=Cre09.g410000_4532.1 locus=Cre09.g410000_4532 ID=Cre09.g410000_4532.1.v6.1 annot-version=v6.1 assoLoc=4532_09_49371 org=Chlamydomonas.reinhardtii.CC-4532	Cre09.g410000_4532.1.p	Cre09.g410000	67 kDa	TRUE	0	0	0	0	0	0
Cre01.g008900		pacid=52524642 transcript=Cre01.g008900_4532.1 locus=Cre01.g008900_4532 ID=Cre01.g008900_4532.1.v6.1 annot-version=v6.1 assoLoc=4532_01_01176 org=Chlamydomonas.reinhardtii.CC-4532	Cre01.g008900_4532.1.p	Cre01.g008900	47 kDa	TRUE	0	0	0	0	0	0
Cre17.g735850		pacid=52528290 transcript=Cre17.g735850_4532.1 locus=Cre17.g735850_4532 ID=Cre17.g735850_4532.1.v6.1 annot-version=v6.1 assoLoc=4532_17_89731 org=Chlamydomonas.reinhardtii.CC-4532	Cre17.g735850_4532.1.p	Cre17.g735850	88 kDa		0	0	0	0	0	0
Cre12.g496950		pacid=52536570 transcript=Cre12.g496950_4532.2 locus=Cre12.g496950_4532 ID=Cre12.g496950_4532.2.v6.1 annot-version=v6.1 assoLoc=4532_12_62421 org=Chlamydomonas.reinhardtii.CC-4532	Cre12.g496950_4532.2.p	Cre12.g496950	221 kDa		0	0	0	0	0	0
Cre13.g585100		pacid=52515150 transcript=Cre13.g585100_4532.1 locus=Cre13.g585100_4532 ID=Cre13.g585100_4532.1.v6.1 annot-version=v6.1 assoLoc=4532_13_70936 org=Chlamydomonas.reinhardtii.CC-4532	Cre13.g585100_4532.1.p	Cre13.g585100	55 kDa		0	0	0	0	0	0
Cre08.g383600	SRR21	pacid=52535101 transcript=Cre08.g383600_4532.1 locus=Cre08.g383600_4532 ID=Cre08.g383600_4532.1.v6.1 annot-version=v6.1 assoLoc=4532_08_44981 org=Chlamydomonas.reinhardtii.CC-4532	Cre08.g383600_4532.1.p	Cre08.g383600	216 kDa	TRUE	0	0	0	0	0	0
Cre03.g201664		pacid=52509606 transcript=Cre03.g201664_4532.1 locus=Cre03.g201664_4532 ID=Cre03.g201664_4532.1.v6.1 annot-version=v6.1 assoLoc=4532_03_22435 org=Chlamydomonas.reinhardtii.CC-4532	Cre03.g201664_4532.1.p	Cre03.g201664	98 kDa		0	0	0	0	0	0
Cre12.g530450		pacid=52539177 transcript=Cre12.g530450_4532.1 locus=Cre12.g530450_4532 ID=Cre12.g530450_4532.1.v6.1 annot-version=v6.1 assoLoc=4532_12_64421 org=Chlamydomonas.reinhardtii.CC-4532	Cre12.g530450_4532.1.p (+1)	Cre12.g530450	91 kDa	TRUE	0	0	0	0	0	0
Cre03.g149600	CYG53	pacid=52508890 transcript=Cre03.g149600_4532.1 locus=Cre03.g149600_4532 ID=Cre03.g149600_4532.1.v6.1 annot-version=v6.1 assoLoc=4532_03_15191 org=Chlamydomonas.reinhardtii.CC-4532	Cre03.g149600_4532.1.p	Cre03.g149600	200 kDa		0	0	0	0	0	0
Cre01.g033000		pacid=52524655 transcript=Cre01.g033000_4532.1 locus=Cre01.g033000_4532 ID=Cre01.g033000_4532.1.v6.1 annot-version=v6.1 assoLoc=4532_01_03856 org=Chlamydomonas.reinhardtii.CC-4532	Cre01.g033000_4532.1.p	Cre01.g033000	159 kDa		0	0	0	0	0	0
Cre25.g756247		pacid=52518429 transcript=Cre25.g756247_4532.1 locus=Cre25.g756247_4532 ID=Cre25.g756247_4532.1.v6.1 annot-version=v6.1 assoLoc=4532_16_81610_TE org=Chlamydomonas.reinhardtii.CC-4532	Cre25.g756247_4532.1.p	Cre25.g756247	149 kDa	TRUE	0	0	0	0	0	0
Cre08.g372900		pacid=52534413 transcript=Cre08.g372900_4532.1 locus=Cre08.g372900_4532 ID=Cre08.g372900_4532.1.v6.1 annot-version=v6.1 assoLoc=4532_08_43746 org=Chlamydomonas.reinhardtii.CC-4532	Cre08.g372900_4532.1.p	Cre08.g372900	128 kDa		0	0	0	0	0	0
Cre16.g651950		pacid=52516549 transcript=Cre16.g651950_4532.1 locus=Cre16.g651950_4532 ID=Cre16.g651950_4532.1.v6.1 annot-version=v6.1 assoLoc=4532_16_79821 org=Chlamydomonas.reinhardtii.CC-4532	Cre16.g651950_4532.1.p	Cre16.g651950	62 kDa		0	0	0	0	0	0
Cre12.g557450		pacid=52538718 transcript=Cre12.g557450_4532.1 locus=Cre12.g557450_4532 ID=Cre12.g557450_4532.1.v6.1 annot-version=v6.1 assoLoc=4532_12_66096 org=Chlamydomonas.reinhardtii.CC-4532	Cre12.g557450_4532.1.p	Cre12.g557450	59 kDa		0	0	0	0	0	0
Cre01.g037550		pacid=52524338 transcript=Cre01.g037550_4532.2 locus=Cre01.g037550_4532 ID=Cre01.g037550_4532.2.v6.1 annot-version=v6.1 assoLoc=4532_01_04376 org=Chlamydomonas.reinhardtii.CC-4532	Cre01.g037550_4532.2.p	Cre01.g037550	300 kDa	TRUE	0	0	0	0	0	0
Cre16.g655700		pacid=52518335 transcript=Cre16.g655700_4532.1 locus=Cre16.g655700_4532 ID=Cre16.g655700_4532.1.v6.1 annot-version=v6.1 assoLoc=4532_16_80230 org=Chlamydomonas.reinhardtii.CC-4532	Cre16.g655700_4532.1.p	Cre16.g655700	151 kDa	TRUE	0	0	0	0	0	0
Cre16.g669550		pacid=52517636 transcript=Cre16.g669550_4532.1 locus=Cre16.g669550_4532 ID=Cre16.g669550_4532.1.v6.1 annot-version=v6.1 assoLoc=4532_16_82201 org=Chlamydomonas.reinhardtii.CC-4532	Cre16.g669550_4532.1.p	Cre16.g669550	93 kDa		0	0	0	0	0	0
Cre09.g392900		pacid=52521919 transcript=Cre09.g392900_4532.1 locus=Cre09.g392900_4532 ID=Cre09.g392900_4532.1.v6.1 annot-version=v6.1 assoLoc=4532_09_47155_EX org=Chlamydomonas.reinhardtii.CC-4532	Cre09.g392900_4532.1.p	Cre09.g392900	285 kDa		0	0	0	0	0	0
Cre12.g496200		pacid=52536275 transcript=Cre12.g496200_4532.1 locus=Cre12.g496200_4532 ID=Cre12.g496200_4532.1.v6.1 annot-version=v6.1 assoLoc=4532_12_62501 org=Chlamydomonas.reinhardtii.CC-4532	Cre12.g496200_4532.1.p	Cre12.g496200	123 kDa		0	0	0	0	0	0
Cre01.g027950		pacid=52524547 transcript=Cre01.g027950_4532.2 locus=Cre01.g027950_4532 ID=Cre01.g027950_4532.2.v6.1 annot-version=v6.1 assoLoc=4532_01_03321 org=Chlamydomonas.reinhardtii.CC-4532	Cre01.g027950_4532.2.p	Cre01.g027950	68 kDa		0	0	0	0	0	0
Cre07.g338200		pacid=52529124 transcript=Cre07.g338200_4532.1 locus=Cre07.g338200_4532 ID=Cre07.g338200_4532.1.v6.1 annot-version=v6.1 assoLoc=4532_07_39320 org=Chlamydomonas.reinhardtii.CC-4532	Cre07.g338200_4532.1.p	Cre07.g338200	48 kDa		0	0	0	0	0	0
Cre04.g217050		pacid=52541132 transcript=Cre04.g217050_4532.1 locus=Cre04.g217050_4532 ID=Cre04.g217050_4532.1.v6.1 annot-version=v6.1 assoLoc=4532_04_22795_EX org=Chlamydomonas.reinhardtii.CC-4532	Cre04.g217050_4532.1.p	Cre04.g217050	101 kDa		0	0	0	0	0	0
Cre08.g372750		pacid=52534803 transcript=Cre08.g372750_4532.1 locus=Cre08.g372750_4532 ID=Cre08.g372750_4532.1.v6.1 annot-version=v6.1 assoLoc=4532_08_43730 org=Chlamydomonas.reinhardtii.CC-4532	Cre08.g372750_4532.1.p	Cre08.g372750	63 kDa		0	0	0	0	0	0
Cre02.g073750		pacid=52511995 transcript=Cre02.g073750_4532.1 locus=Cre02.g073750_4532 ID=Cre02.g073750_4532.1.v6.1 annot-version=v6.1 assoLoc=4532_02_06761 org=Chlamydomonas.reinhardtii.CC-4532	Cre02.g073750_4532.1.p	Cre02.g073750	83 kDa		0	0	0	0	0	0
Cre03.g166600		pacid=52509032 transcript=Cre03.g166600_4532.1 locus=Cre03.g166600_4532 ID=Cre03.g166600_4532.1.v6.1 annot-version=v6.1 assoLoc=4532_03_17035 org=Chlamydomonas.reinhardtii.CC-4532	Cre03.g166600_4532.1.p	Cre03.g166600	176 kDa		0	0	0	0	0	0
Cre17.g702600		pacid=52528574 transcript=Cre17.g702600_4532.1 locus=Cre17.g702600_4532 ID=Cre17.g702600_4532.1.v6.1 annot-version=v6.1 assoLoc=4532_17_86271 org=Chlamydomonas.reinhardtii.CC-4532	Cre17.g702600_4532.1.p	Cre17.g702600	164 kDa		0	0	0	0	0	0
Cre10.g440350		pacid=52520386 transcript=Cre10.g440350_4532.1 locus=Cre10.g440350_4532 ID=Cre10.g440350_4532.1.v6.1 annot-version=v6.1 assoLoc=4532_10_52711 org=Chlamydomonas.reinhardtii.CC-4532	Cre10.g440350_4532.1.p	Cre10.g440350	148 kDa		0	0	0	0	0	0
Cre05.g800528		pacid=52539928 transcript=Cre05.g800528_4532.2 locus=Cre05.g800528_4532 ID=Cre05.g800528_4532.2.v6.1 annot-version=v6.1 assoLoc=4532_05_26380 org=Chlamydomonas.reinhardtii.CC-4532	Cre05.g800528_4532.2.p	Cre05.g800528	99 kDa		0	0	0	0	0	0
Cre03.g207041		pacid=52509118 transcript=Cre03.g207041_4532.1 locus=Cre03.g207041_4532 ID=Cre03.g207041_4532.1.v6.1 annot-version=v6.1 assoLoc=4532_03_22206 org=Chlamydomonas.reinhardtii.CC-4532	Cre03.g207041_4532.1.p	Cre03.g207041	42 kDa		0	0	0	0	0	0
Cre16.g682475		pacid=52517713 transcript=Cre16.g682475_4532.1 locus=Cre16.g682475_4532 ID=Cre16.g682475_4532.1.v6.1 annot-version=v6.1 assoLoc=4532_16_85066 org=Chlamydomonas.reinhardtii.CC-4532	Cre16.g682475_4532.1.p	Cre16.g682475	52 kDa		0	0	0	0	0	0
Cre12.g508300		pacid=52538567 transcript=Cre12.g508300_4532.1 locus=Cre12.g508300_4532 ID=Cre12.g508300_4532.1.v6.1 annot-version=v6.1 assoLoc=4532_12_61175 org=Chlamydomonas.reinhardtii.CC-4532	Cre12.g508300_4532.1.p	Cre12.g508300	24 kDa		0	0	0	0	0	0
Cre06.g278089		pacid=52532001 transcript=Cre06.g278089_4532.2 locus=Cre06.g278089_4532 ID=Cre06.g278089_4532.2.v6.1 annot-version=v6.1 assoLoc=4532_06_31160 org=Chlamydomonas.reinhardtii.CC-4532	Cre06.g278089_4532.2.p	Cre06.g278089	164 kDa	TRUE	0	0	0	0	0	0
Cre02.g095103		pacid=52526931 transcript=Cre02.g095103_4532.3 locus=Cre02.g095103_4532 ID=Cre02.g095103_4532.3.v6.1 annot-version=v6.1 assoLoc=4532_11_57816 org=Chlamydomonas.reinhardtii.CC-4532	Cre02.g095103_4532.3.p	Cre02.g095103	60 kDa		0	0	0	0	0	0
Cre09.g406650		pacid=52522704 transcript=Cre09.g406650_4532.1 locus=Cre09.g406650_4532 ID=Cre09.g406650_4532.1.v6.1 annot-version=v6.1 assoLoc=4532_09_48986_EX org=Chlamydomonas.reinhardtii.CC-4532	Cre09.g406650_4532.1.p	Cre09.g406650	185 kDa		0	0	0	0	0	0
Cre12.g551127		pacid=52537957 transcript=Cre12.g551127_4532.1 locus=Cre12.g551127_4532 ID=Cre12.g551127_4532.1.v6.1 annot-version=v6.1 assoLoc=4532_12_68270 org=Chlamydomonas.reinhardtii.CC-4532	Cre12.g551127_4532.1.p	Cre12.g551127	138 kDa		0	0	0	0	0	0
Cre07.g319100		pacid=52530727 transcript=Cre07.g319100_4532.2 locus=Cre07.g319100_4532 ID=Cre07.g319100_4532.2.v6.1 annot-version=v6.1 assoLoc=4532_07_36920 org=Chlamydomonas.reinhardtii.CC-4532	Cre07.g319100_4532.2.p	Cre07.g319100	24 kDa		0	0	0	0	0	0
Cre13.g574300		pacid=52515205 transcript=Cre13.g574300_4532.1 locus=Cre13.g574300_4532 ID=Cre13.g574300_4532.1.v6.1 annot-version=v6.1 assoLoc=4532_13_69805 org=Chlamydomonas.reinhardtii.CC-4532	Cre13.g574300_4532.1.p	Cre13.g574300	120 kDa	TRUE	0	0	0	0	0	0
Cre05.g246250		pacid=52539868 transcript=Cre05.g246250_4532.1 locus=Cre05.g246250_4532 ID=Cre05.g246250_4532.1.v6.1 annot-version=v6.1 assoLoc=4532_05_26115 org=Chlamydomonas.reinhardtii.CC-4532	Cre05.g246250_4532.1.p	Cre05.g246250	150 kDa		0	0	0	0	0	0
Cre09.g403500		pacid=52522585 transcript=Cre09.g403500_4532.5 locus=Cre09.g403500_4532 ID=Cre09.g403500_4532.5.v6.1 annot-version=v6.1 assoLoc=4532_09_45901 org=Chlamydomonas.reinhardtii.CC-4532	Cre09.g403500_4532.5.p	Cre09.g403500	44 kDa		0	0	0	0	0	0
Cre03.g193576		pacid=52509469 transcript=Cre03.g193576_4532.1 locus=Cre03.g193576_4532 ID=Cre03.g193576_4532.1.v6.1 annot-version=v6.1 assoLoc=4532_03_20076_EX org=Chlamydomonas.reinhardtii.CC-4532	Cre03.g193576_4532.1.p	Cre03.g193576	18 kDa		0	0	0	0	0	0
Cre16.g657400		pacid=52517455 transcript=Cre16.g657400_4532.1 locus=Cre16.g657400_4532 ID=Cre16.g657400_4532.1.v6.1 annot-version=v6.1 assoLoc=4532_16_80405 org=Chlamydomonas.reinhardtii.CC-4532	Cre16.g657400_4532.1.p	Cre16.g657400	35 kDa		0	0	0	0	0	0
Cre02.g107650		pacid=52512490 transcript=Cre02.g107650_4532.1 locus=Cre02.g107650_4532 ID=Cre02.g107650_4532.1.v6.1 annot-version=v6.1 assoLoc=4532_02_10710 org=Chlamydomonas.reinhardtii.CC-4532	Cre02.g107650_4532.1.p	Cre02.g107650	100 kDa		0	0	0	0	0	0
Cre06.g255600		pacid=52531614 transcript=Cre06.g255600_4532.1 locus=Cre06.g255600_4532 ID=Cre06.g255600_4532.1.v6.1 annot-version=v6.1 assoLoc=4532_06_28620 org=Chlamydomonas.reinhardtii.CC-4532	Cre06.g255600_4532.1.p	Cre06.g255600	48 kDa	TRUE	0	0	0	0	0	0
Cre02.g115300		pacid=52512907 transcript=Cre02.g115300_4532.1 locus=Cre02.g115300_4532 ID=Cre02.g115300_4532.1.v6.1 annot-version=v6.1 assoLoc=4532_02_11521 org=Chlamydomonas.reinhardtii.CC-4532	Cre02.g115300_4532.1.p	Cre02.g115300	148 kDa		0	0	0	0	0	0
Cre08.g381702		pacid=52534620 transcript=Cre08.g381702_4532.1 locus=Cre08.g381702_4532 ID=Cre08.g381702_4532.1.v6.1 annot-version=v6.1 assoLoc=4532_08_44735 org=Chlamydomonas.reinhardtii.CC-4532	Cre08.g381702_4532.1.p	Cre08.g381702	72 kDa		0	0	0	0	0	0
Cre10.g444450		pacid=52520896 transcript=Cre10.g444450_4532.1 locus=Cre10.g444450_4532 ID=Cre10.g444450_4532.1.v6.1 annot-version=v6.1 assoLoc=4532_10_53130 org=Chlamydomonas.reinhardtii.CC-4532	Cre10.g444450_4532.1.p	Cre10.g444450	153 kDa		0	0	0	0	0	0
Cre07.g319800		pacid=52530161 transcript=Cre07.g319800_4532.3 locus=Cre07.g319800_4532 ID=Cre07.g319800_4532.3.v6.1 annot-version=v6.1 assoLoc=4532_07_36996 org=Chlamydomonas.reinhardtii.CC-4532	Cre07.g319800_4532.3.p	Cre07.g319800	37 kDa	TRUE	0	0	0	0	0	0
Cre07.g315600		pacid=52529810 transcript=Cre07.g315600_4532.2 locus=Cre07.g315600_4532 ID=Cre07.g315600_4532.2.v6.1 annot-version=v6.1 assoLoc=4532_07_36540 org=Chlamydomonas.reinhardtii.CC-4532	Cre07.g315600_4532.2.p	Cre07.g315600	98 kDa		0	0	0	0	0	0
Cre10.g424000		pacid=52521091 transcript=Cre10.g424000_4532.2 locus=Cre10.g424000_4532 ID=Cre10.g424000_4532.2.v6.1 annot-version=v6.1 assoLoc=4532_10_50916 org=Chlamydomonas.reinhardtii.CC-4532	Cre10.g424000_4532.2.p	Cre10.g424000	88 kDa		0	0	0	0	0	0
Cre16.g682369		pacid=52517586 transcript=Cre16.g682369_4532.1 locus=Cre16.g682369_4532 ID=Cre16.g682369_4532.1.v6.1 annot-version=v6.1 assoLoc=4532_16_81791 org=Chlamydomonas.reinhardtii.CC-4532	Cre16.g682369_4532.1.p	Cre16.g682369	122 kDa		0	0	0	0	0	0
Cre50.g761447		pacid=52509061 transcript=Cre50.g761447_4532.1 locus=Cre50.g761447_4532 ID=Cre50.g761447_4532.1.v6.1 annot-version=v6.1 assoLoc=4532_03_17266 org=Chlamydomonas.reinhardtii.CC-4532	Cre50.g761447_4532.1.p	Cre50.g761447	88 kDa		0	0	0	0	0	0
Cre16.g801955		pacid=52516975 transcript=Cre16.g801955_4532.1 locus=Cre16.g801955_4532 ID=Cre16.g801955_4532.1.v6.1 annot-version=v6.1 assoLoc=4532_16_82185 org=Chlamydomonas.reinhardtii.CC-4532	Cre16.g801955_4532.1.p	Cre16.g801955	56 kDa		0	0	0	0	0	0
Cre16.g673450		pacid=52517236 transcript=Cre16.g673450_4532.1 locus=Cre16.g673450_4532 ID=Cre16.g673450_4532.1.v6.1 annot-version=v6.1 assoLoc=4532_16_84265_TE org=Chlamydomonas.reinhardtii.CC-4532	Cre16.g673450_4532.1.p	Cre16.g673450	175 kDa	TRUE	0	0	0	0	0	0
Cre02.g095068		pacid=52526048 transcript=Cre02.g095068_4532.1 locus=Cre02.g095068_4532 ID=Cre02.g095068_4532.1.v6.1 annot-version=v6.1 assoLoc=4532_11_57981 org=Chlamydomonas.reinhardtii.CC-4532	Cre02.g095068_4532.1.p	Cre02.g095068	206 kDa		0	0	0	0	0	0
Cre01.g042100		pacid=52524310 transcript=Cre01.g042100_4532.2 locus=Cre01.g042100_4532 ID=Cre01.g042100_4532.2.v6.1 annot-version=v6.1 assoLoc=4532_01_04860 org=Chlamydomonas.reinhardtii.CC-4532	Cre01.g042100_4532.2.p	Cre01.g042100	169 kDa		0	0	0	0	0	0
Cre04.g213751		pacid=52540847 transcript=Cre04.g213751_4532.1 locus=Cre04.g213751_4532 ID=Cre04.g213751_4532.1.v6.1 annot-version=v6.1 assoLoc=4532_04_23670_EX org=Chlamydomonas.reinhardtii.CC-4532	Cre04.g213751_4532.1.p	Cre04.g213751	150 kDa		0	0	0	0	0	0
Cre09.g390430		pacid=52513470 transcript=Cre09.g390430_4532.1 locus=Cre09.g390430_4532 ID=Cre09.g390430_4532.1.v6.1 annot-version=v6.1 assoLoc=4532_02_13001 org=Chlamydomonas.reinhardtii.CC-4532	Cre09.g390430_4532.1.p	Cre09.g390430	48 kDa		0	0	0	0	0	0
Cre14.g617200		pacid=52519277 transcript=Cre14.g617200_4532.1 locus=Cre14.g617200_4532 ID=Cre14.g617200_4532.1.v6.1 annot-version=v6.1 assoLoc=4532_14_73676 org=Chlamydomonas.reinhardtii.CC-4532	Cre14.g617200_4532.1.p	Cre14.g617200	144 kDa		0	0	0	0	0	0
Cre11.g467634		pacid=52526476 transcript=Cre11.g467634_4532.1 locus=Cre11.g467634_4532 ID=Cre11.g467634_4532.1.v6.1 annot-version=v6.1 assoLoc=4532_11_56381 org=Chlamydomonas.reinhardtii.CC-4532	Cre11.g467634_4532.1.p	Cre11.g467634	175 kDa	TRUE	0	0	0	0	0	0
Cre17.g718550		pacid=52528668 transcript=Cre17.g718550_4532.1 locus=Cre17.g718550_4532 ID=Cre17.g718550_4532.1.v6.1 annot-version=v6.1 assoLoc=4532_17_87971 org=Chlamydomonas.reinhardtii.CC-4532	Cre17.g718550_4532.1.p	Cre17.g718550	138 kDa		0	0	0	0	0	0
Cre02.g141000		pacid=52513519 transcript=Cre02.g141000_4532.1 locus=Cre02.g141000_4532 ID=Cre02.g141000_4532.1.v6.1 annot-version=v6.1 assoLoc=4532_02_14211 org=Chlamydomonas.reinhardtii.CC-4532	Cre02.g141000_4532.1.p	Cre02.g141000	232 kDa		0	0	0	0	0	0
Cre17.g714350		pacid=52528264 transcript=Cre17.g714350_4532.1 locus=Cre17.g714350_4532 ID=Cre17.g714350_4532.1.v6.1 annot-version=v6.1 assoLoc=4532_17_87520 org=Chlamydomonas.reinhardtii.CC-4532	Cre17.g714350_4532.1.p (+1)	Cre17.g714350	46 kDa		0	0	0	0	0	0
Cre13.g579700		pacid=52515296 transcript=Cre13.g579700_4532.1 locus=Cre13.g579700_4532 ID=Cre13.g579700_4532.1.v6.1 annot-version=v6.1 assoLoc=4532_13_70386_EX org=Chlamydomonas.reinhardtii.CC-4532	Cre13.g579700_4532.1.p	Cre13.g579700	117 kDa		0	0	0	0	0	0
Cre06.g300500		pacid=52531351 transcript=Cre06.g300500_4532.1 locus=Cre06.g300500_4532 ID=Cre06.g300500_4532.1.v6.1 annot-version=v6.1 assoLoc=4532_06_34886 org=Chlamydomonas.reinhardtii.CC-4532	Cre06.g300500_4532.1.p	Cre06.g300500	152 kDa		0	0	0	0	0	0
Cre10.g801133		pacid=52519581 transcript=Cre10.g801133_4532.1 locus=Cre10.g801133_4532 ID=Cre10.g801133_4532.1.v6.1 annot-version=v6.1 assoLoc=4532_10_52385 org=Chlamydomonas.reinhardtii.CC-4532	Cre10.g801133_4532.1.p	Cre10.g801133	19 kDa		0	0	0	0	0	0
Cre11.g467778		pacid=52526445 transcript=Cre11.g467778_4532.1 locus=Cre11.g467778_4532 ID=Cre11.g467778_4532.1.v6.1 annot-version=v6.1 assoLoc=4532_11_57355 org=Chlamydomonas.reinhardtii.CC-4532	Cre11.g467778_4532.1.p	Cre11.g467778	29 kDa		0	0	0	0	0	0
Cre08.g382300		pacid=52534069 transcript=Cre08.g382300_4532.1 locus=Cre08.g382300_4532 ID=Cre08.g382300_4532.1.v6.1 annot-version=v6.1 assoLoc=4532_08_44795 org=Chlamydomonas.reinhardtii.CC-4532	Cre08.g382300_4532.1.p	Cre08.g382300	32 kDa		0	0	0	0	0	0
Cre16.g660050		pacid=52516691 transcript=Cre16.g660050_4532.1 locus=Cre16.g660050_4532 ID=Cre16.g660050_4532.1.v6.1 annot-version=v6.1 assoLoc=4532_16_80736 org=Chlamydomonas.reinhardtii.CC-4532	Cre16.g660050_4532.1.p (+1)	Cre16.g660050	35 kDa		0	0	0	0	0	0
Cre08.g381550		pacid=52534917 transcript=Cre08.g381550_4532.1 locus=Cre08.g381550_4532 ID=Cre08.g381550_4532.1.v6.1 annot-version=v6.1 assoLoc=4532_08_44720 org=Chlamydomonas.reinhardtii.CC-4532	Cre08.g381550_4532.1.p	Cre08.g381550	28 kDa		0	0	0	0	0	0
Cre08.g358573		pacid=52534654 transcript=Cre08.g358573_4532.1 locus=Cre08.g358573_4532 ID=Cre08.g358573_4532.1.v6.1 annot-version=v6.1 assoLoc=4532_08_41991 org=Chlamydomonas.reinhardtii.CC-4532	Cre08.g358573_4532.1.p (+2)	Cre08.g358573	90 kDa		0	0	0	0	0	0
Cre16.g692250		pacid=52518362 transcript=Cre16.g692250_4532.1 locus=Cre16.g692250_4532 ID=Cre16.g692250_4532.1.v6.1 annot-version=v6.1 assoLoc=4532_16_79145 org=Chlamydomonas.reinhardtii.CC-4532	Cre16.g692250_4532.1.p (+1)	Cre16.g692250	153 kDa		0	0	0	0	0	0
Cre14.g609202		pacid=52518445 transcript=Cre14.g609202_4532.1 locus=Cre14.g609202_4532 ID=Cre14.g609202_4532.1.v6.1 annot-version=v6.1 assoLoc=4532_14_72675 org=Chlamydomonas.reinhardtii.CC-4532	Cre14.g609202_4532.1.p	Cre14.g609202	90 kDa		0	0	0	0	0	0
Cre16.g658725		pacid=52516482 transcript=Cre16.g658725_4532.1 locus=Cre16.g658725_4532 ID=Cre16.g658725_4532.1.v6.1 annot-version=v6.1 assoLoc=4532_16_80573_EX org=Chlamydomonas.reinhardtii.CC-4532	Cre16.g658725_4532.1.p	Cre16.g658725	36 kDa		0	0	0	0	0	0
Cre05.g247150		pacid=52540024 transcript=Cre05.g247150_4532.1 locus=Cre05.g247150_4532 ID=Cre05.g247150_4532.1.v6.1 annot-version=v6.1 assoLoc=4532_05_26210 org=Chlamydomonas.reinhardtii.CC-4532	Cre05.g247150_4532.1.p	Cre05.g247150	31 kDa		0	0	0	0	0	0
Cre02.g086750		pacid=52511921 transcript=Cre02.g086750_4532.1 locus=Cre02.g086750_4532 ID=Cre02.g086750_4532.1.v6.1 annot-version=v6.1 assoLoc=4532_02_08325 org=Chlamydomonas.reinhardtii.CC-4532	Cre02.g086750_4532.1.p (+1)	Cre02.g086750	50 kDa		0	0	0	0	0	0
Cre01.g018600		pacid=52525912 transcript=Cre01.g018600_4532.1 locus=Cre01.g018600_4532 ID=Cre01.g018600_4532.1.v6.1 annot-version=v6.1 assoLoc=4532_01_02285 org=Chlamydomonas.reinhardtii.CC-4532	Cre01.g018600_4532.1.p	Cre01.g018600	21 kDa		0	0	0	0	0	0
Cre12.g550300		pacid=52536835 transcript=Cre12.g550300_4532.1 locus=Cre12.g550300_4532 ID=Cre12.g550300_4532.1.v6.1 annot-version=v6.1 assoLoc=4532_12_66901 org=Chlamydomonas.reinhardtii.CC-4532	Cre12.g550300_4532.1.p	Cre12.g550300	225 kDa		0	0	0	0	0	0
Cre02.g095300		pacid=52512844 transcript=Cre02.g095300_4532.1 locus=Cre02.g095300_4532 ID=Cre02.g095300_4532.1.v6.1 annot-version=v6.1 assoLoc=4532_02_09305 org=Chlamydomonas.reinhardtii.CC-4532	Cre02.g095300_4532.1.p	Cre02.g095300	153 kDa		0	0	0	0	0	0
Cre12.g515301		pacid=52536400 transcript=Cre12.g515301_4532.1 locus=Cre12.g515301_4532 ID=Cre12.g515301_4532.1.v6.1 annot-version=v6.1 assoLoc=4532_12_62755 org=Chlamydomonas.reinhardtii.CC-4532	Cre12.g515301_4532.1.p	Cre12.g515301	178 kDa		0	0	0	0	0	0
Cre02.g080100		pacid=52512630 transcript=Cre02.g080100_4532.1 locus=Cre02.g080100_4532 ID=Cre02.g080100_4532.1.v6.1 annot-version=v6.1 assoLoc=4532_02_07611 org=Chlamydomonas.reinhardtii.CC-4532	Cre02.g080100_4532.1.p	Cre02.g080100	104 kDa		0	0	0	0	0	0
Cre06.g299500		pacid=52533541 transcript=Cre06.g299500_4532.2 locus=Cre06.g299500_4532 ID=Cre06.g299500_4532.2.v6.1 annot-version=v6.1 assoLoc=4532_06_34776 org=Chlamydomonas.reinhardtii.CC-4532	Cre06.g299500_4532.2.p	Cre06.g299500	56 kDa		0	0	0	0	0	0
Cre13.g584600		pacid=52514454 transcript=Cre13.g584600_4532.1 locus=Cre13.g584600_4532 ID=Cre13.g584600_4532.1.v6.1 annot-version=v6.1 assoLoc=4532_13_70880 org=Chlamydomonas.reinhardtii.CC-4532	Cre13.g584600_4532.1.p	Cre13.g584600	70 kDa		0	0	0	0	0	0
Cre07.g356700		pacid=52529638 transcript=Cre07.g356700_4532.1 locus=Cre07.g356700_4532 ID=Cre07.g356700_4532.1.v6.1 annot-version=v6.1 assoLoc=4532_07_41506 org=Chlamydomonas.reinhardtii.CC-4532	Cre07.g356700_4532.1.p	Cre07.g356700	163 kDa		0	0	0	0	0	0
Cre12.g523550	UMM11	pacid=52538688 transcript=Cre12.g523550_4532.1 locus=Cre12.g523550_4532 ID=Cre12.g523550_4532.1.v6.1 annot-version=v6.1 assoLoc=4532_12_63691 org=Chlamydomonas.reinhardtii.CC-4532	Cre12.g523550_4532.1.p	Cre12.g523550	38 kDa		0	0	0	0	0	0
Cre03.g183750	OPR16	pacid=52511280 transcript=Cre03.g183750_4532.1 locus=Cre03.g183750_4532 ID=Cre03.g183750_4532.1.v6.1 annot-version=v6.1 assoLoc=4532_03_18956 org=Chlamydomonas.reinhardtii.CC-4532	Cre03.g183750_4532.1.p	Cre03.g183750	109 kDa		0	0	0	0	0	0
Cre05.g244800		pacid=52539809 transcript=Cre05.g244800_4532.1 locus=Cre05.g244800_4532 ID=Cre05.g244800_4532.1.v6.1 annot-version=v6.1 assoLoc=4532_05_25926 org=Chlamydomonas.reinhardtii.CC-4532	Cre05.g244800_4532.1.p	Cre05.g244800	67 kDa		0	0	0	0	0	0
Cre16.g657700		pacid=52516830 transcript=Cre16.g657700_4532.1 locus=Cre16.g657700_4532 ID=Cre16.g657700_4532.1.v6.1 annot-version=v6.1 assoLoc=4532_16_80436 org=Chlamydomonas.reinhardtii.CC-4532	Cre16.g657700_4532.1.p	Cre16.g657700	86 kDa	TRUE	0	0	0	0	0	0
Cre02.g100250		pacid=52514077 transcript=Cre02.g100250_4532.1 locus=Cre02.g100250_4532 ID=Cre02.g100250_4532.1.v6.1 annot-version=v6.1 assoLoc=4532_02_09831 org=Chlamydomonas.reinhardtii.CC-4532	Cre02.g100250_4532.1.p	Cre02.g100250	34 kDa		0	0	0	0	0	0
Cre01.g048450		pacid=52524627 transcript=Cre01.g048450_4532.1 locus=Cre01.g048450_4532 ID=Cre01.g048450_4532.1.v6.1 annot-version=v6.1 assoLoc=4532_01_05596 org=Chlamydomonas.reinhardtii.CC-4532	Cre01.g048450_4532.1.p	Cre01.g048450	81 kDa		0	0	0	0	0	0
Cre03.g157050		pacid=52510544 transcript=Cre03.g157050_4532.2 locus=Cre03.g157050_4532 ID=Cre03.g157050_4532.2.v6.1 annot-version=v6.1 assoLoc=4532_03_16010 org=Chlamydomonas.reinhardtii.CC-4532	Cre03.g157050_4532.2.p (+2)	Cre03.g157050	122 kDa		0	0	0	0	0	0
Cre06.g255800		pacid=52531928 transcript=Cre06.g255800_4532.1 locus=Cre06.g255800_4532 ID=Cre06.g255800_4532.1.v6.1 annot-version=v6.1 assoLoc=4532_06_28680 org=Chlamydomonas.reinhardtii.CC-4532	Cre06.g255800_4532.1.p	Cre06.g255800	97 kDa		0	0	0	0	0	0
Cre12.g510900		pacid=52538301 transcript=Cre12.g510900_4532.1 locus=Cre12.g510900_4532 ID=Cre12.g510900_4532.1.v6.1 annot-version=v6.1 assoLoc=4532_12_60891 org=Chlamydomonas.reinhardtii.CC-4532	Cre12.g510900_4532.1.p	Cre12.g510900	66 kDa		0	0	0	0	0	0
Cre03.g166500		pacid=52509322 transcript=Cre03.g166500_4532.1 locus=Cre03.g166500_4532 ID=Cre03.g166500_4532.1.v6.1 annot-version=v6.1 assoLoc=4532_03_17025 org=Chlamydomonas.reinhardtii.CC-4532	Cre03.g166500_4532.1.p	Cre03.g166500	93 kDa		0	0	0	1	0	0.5
Cre13.g583750		pacid=52515204 transcript=Cre13.g583750_4532.2 locus=Cre13.g583750_4532 ID=Cre13.g583750_4532.2.v6.1 annot-version=v6.1 assoLoc=4532_13_70781 org=Chlamydomonas.reinhardtii.CC-4532	Cre13.g583750_4532.2.p	Cre13.g583750	102 kDa		0	0	0	0	0	0
Cre16.g668450		pacid=52516177 transcript=Cre16.g668450_4532.1 locus=Cre16.g668450_4532 ID=Cre16.g668450_4532.1.v6.1 annot-version=v6.1 assoLoc=4532_16_82325 org=Chlamydomonas.reinhardtii.CC-4532	Cre16.g668450_4532.1.p	Cre16.g668450	53 kDa	TRUE	0	0	0	0	0	0
Cre07.g325730		pacid=52530690 transcript=Cre07.g325730_4532.1 locus=Cre07.g325730_4532 ID=Cre07.g325730_4532.1.v6.1 annot-version=v6.1 assoLoc=4532_07_37726 org=Chlamydomonas.reinhardtii.CC-4532	Cre07.g325730_4532.1.p	Cre07.g325730	92 kDa		0	0	0	0	0	0
Cre13.g573450		pacid=52514870 transcript=Cre13.g573450_4532.1 locus=Cre13.g573450_4532 ID=Cre13.g573450_4532.1.v6.1 annot-version=v6.1 assoLoc=4532_13_69721 org=Chlamydomonas.reinhardtii.CC-4532	Cre13.g573450_4532.1.p	Cre13.g573450	188 kDa		0	0	0	0	0	0
Cre01.g028250		pacid=52523976 transcript=Cre01.g028250_4532.1 locus=Cre01.g028250_4532 ID=Cre01.g028250_4532.1.v6.1 annot-version=v6.1 assoLoc=4532_01_03350 org=Chlamydomonas.reinhardtii.CC-4532	Cre01.g028250_4532.1.p	Cre01.g028250	35 kDa		0	0	0	0	0	0
Cre12.g531700	ADA	pacid=52539192 transcript=Cre12.g531700_4532.2 locus=Cre12.g531700_4532 ID=Cre12.g531700_4532.2.v6.1 annot-version=v6.1 assoLoc=4532_12_64605 org=Chlamydomonas.reinhardtii.CC-4532	Cre12.g531700_4532.2.p	Cre12.g531700	90 kDa		0	0	0	0	0	0
Cre12.g545800		pacid=52536444 transcript=Cre12.g545800_4532.1 locus=Cre12.g545800_4532 ID=Cre12.g545800_4532.1.v6.1 annot-version=v6.1 assoLoc=4532_12_67391 org=Chlamydomonas.reinhardtii.CC-4532	Cre12.g545800_4532.1.p	Cre12.g545800	127 kDa		0	0	0	0	0	0
Cre08.g358532		pacid=52534987 transcript=Cre08.g358532_4532.1 locus=Cre08.g358532_4532 ID=Cre08.g358532_4532.1.v6.1 annot-version=v6.1 assoLoc=4532_08_41831 org=Chlamydomonas.reinhardtii.CC-4532	Cre08.g358532_4532.1.p	Cre08.g358532	48 kDa		0	0	0	0	0	0
Cre13.g589350	FBB6	pacid=52514896 transcript=Cre13.g589350_4532.1 locus=Cre13.g589350_4532 ID=Cre13.g589350_4532.1.v6.1 annot-version=v6.1 assoLoc=4532_13_71450 org=Chlamydomonas.reinhardtii.CC-4532	Cre13.g589350_4532.1.p	Cre13.g589350	119 kDa	TRUE	0	0	0	0	0	0
Cre04.g220100		pacid=52540262 transcript=Cre04.g220100_4532.1 locus=Cre04.g220100_4532 ID=Cre04.g220100_4532.1.v6.1 annot-version=v6.1 assoLoc=4532_04_24195 org=Chlamydomonas.reinhardtii.CC-4532	Cre04.g220100_4532.1.p	Cre04.g220100	160 kDa		0	0	0	0	0	0
Cre14.g616826		pacid=52518484 transcript=Cre14.g616826_4532.1 locus=Cre14.g616826_4532 ID=Cre14.g616826_4532.1.v6.1 annot-version=v6.1 assoLoc=4532_14_73571_EX org=Chlamydomonas.reinhardtii.CC-4532	Cre14.g616826_4532.1.p	Cre14.g616826	29 kDa		0	0	0	0	0	0
Cre07.g319000		pacid=52529824 transcript=Cre07.g319000_4532.1 locus=Cre07.g319000_4532 ID=Cre07.g319000_4532.1.v6.1 annot-version=v6.1 assoLoc=4532_07_36900 org=Chlamydomonas.reinhardtii.CC-4532	Cre07.g319000_4532.1.p	Cre07.g319000	106 kDa		0	0	0	0	0	0
Cre09.g400886		pacid=52522434 transcript=Cre09.g400886_4532.2 locus=Cre09.g400886_4532 ID=Cre09.g400886_4532.2.v6.1 annot-version=v6.1 assoLoc=4532_09_48500 org=Chlamydomonas.reinhardtii.CC-4532	Cre09.g400886_4532.2.p (+1)	Cre09.g400886	83 kDa	TRUE	0	0	0	0	0	0
Cre17.g696900		pacid=52528981 transcript=Cre17.g696900_4532.1 locus=Cre17.g696900_4532 ID=Cre17.g696900_4532.1.v6.1 annot-version=v6.1 assoLoc=4532_17_85650 org=Chlamydomonas.reinhardtii.CC-4532	Cre17.g696900_4532.1.p	Cre17.g696900	188 kDa	TRUE	0	0	0	0	0	0
Cre10.g801152		pacid=52521230 transcript=Cre10.g801152_4532.1 locus=Cre10.g801152_4532 ID=Cre10.g801152_4532.1.v6.1 annot-version=v6.1 assoLoc=4532_10_53245_TE org=Chlamydomonas.reinhardtii.CC-4532	Cre10.g801152_4532.1.p	Cre10.g801152	238 kDa	TRUE	0	0	0	0	0	0
Cre07.g351400		pacid=52530012 transcript=Cre07.g351400_4532.1 locus=Cre07.g351400_4532 ID=Cre07.g351400_4532.1.v6.1 annot-version=v6.1 assoLoc=4532_07_40846 org=Chlamydomonas.reinhardtii.CC-4532	Cre07.g351400_4532.1.p	Cre07.g351400	118 kDa		0	0	0	0	0	0
Cre09.g388986		pacid=52512409 transcript=Cre09.g388986_4532.1 locus=Cre09.g388986_4532 ID=Cre09.g388986_4532.1.v6.1 annot-version=v6.1 assoLoc=4532_02_12801 org=Chlamydomonas.reinhardtii.CC-4532	Cre09.g388986_4532.1.p	Cre09.g388986	108 kDa		0	0	0	0	0	0
Cre06.g290500		pacid=52533182 transcript=Cre06.g290500_4532.1 locus=Cre06.g290500_4532 ID=Cre06.g290500_4532.1.v6.1 annot-version=v6.1 assoLoc=4532_06_33715 org=Chlamydomonas.reinhardtii.CC-4532	Cre06.g290500_4532.1.p	Cre06.g290500	207 kDa		0	0	0	0	0	0
Cre09.g402997		pacid=52522114 transcript=Cre09.g402997_4532.1 locus=Cre09.g402997_4532 ID=Cre09.g402997_4532.1.v6.1 annot-version=v6.1 assoLoc=4532_09_48766 org=Chlamydomonas.reinhardtii.CC-4532	Cre09.g402997_4532.1.p	Cre09.g402997	91 kDa		0	0	0	1	0	0.5
Cre06.g266950		pacid=52533534 transcript=Cre06.g266950_4532.1 locus=Cre06.g266950_4532 ID=Cre06.g266950_4532.1.v6.1 annot-version=v6.1 assoLoc=4532_06_29920 org=Chlamydomonas.reinhardtii.CC-4532	Cre06.g266950_4532.1.p	Cre06.g266950	148 kDa		0	0	0	0	0	0
Cre17.g736000		pacid=52528802 transcript=Cre17.g736000_4532.1 locus=Cre17.g736000_4532 ID=Cre17.g736000_4532.1.v6.1 annot-version=v6.1 assoLoc=4532_17_89750 org=Chlamydomonas.reinhardtii.CC-4532	Cre17.g736000_4532.1.p	Cre17.g736000	120 kDa		0	0	0	0	0	0
Cre01.g003850		pacid=52524933 transcript=Cre01.g003850_4532.1 locus=Cre01.g003850_4532 ID=Cre01.g003850_4532.1.v6.1 annot-version=v6.1 assoLoc=4532_01_00435 org=Chlamydomonas.reinhardtii.CC-4532	Cre01.g003850_4532.1.p	Cre01.g003850	65 kDa		0	0	0	0	0	0
Cre06.g295050		pacid=52531682 transcript=Cre06.g295050_4532.1 locus=Cre06.g295050_4532 ID=Cre06.g295050_4532.1.v6.1 annot-version=v6.1 assoLoc=4532_06_34281 org=Chlamydomonas.reinhardtii.CC-4532	Cre06.g295050_4532.1.p	Cre06.g295050	149 kDa		0	0	0	0	0	0
Cre07.g357250		pacid=52529279 transcript=Cre07.g357250_4532.1 locus=Cre07.g357250_4532 ID=Cre07.g357250_4532.1.v6.1 annot-version=v6.1 assoLoc=4532_07_41591 org=Chlamydomonas.reinhardtii.CC-4532	Cre07.g357250_4532.1.p	Cre07.g357250	78 kDa		0	0	0	0	0	0
Cre02.g074350		pacid=52513086 transcript=Cre02.g074350_4532.1 locus=Cre02.g074350_4532 ID=Cre02.g074350_4532.1.v6.1 annot-version=v6.1 assoLoc=4532_02_06820 org=Chlamydomonas.reinhardtii.CC-4532	Cre02.g074350_4532.1.p	Cre02.g074350	171 kDa		0	0	0	0	0	0
Cre06.g249400		pacid=52533897 transcript=Cre06.g249400_4532.1 locus=Cre06.g249400_4532 ID=Cre06.g249400_4532.1.v6.1 annot-version=v6.1 assoLoc=4532_06_28065 org=Chlamydomonas.reinhardtii.CC-4532	Cre06.g249400_4532.1.p	Cre06.g249400	46 kDa		0	0	0	0	0	0
Cre02.g081950		pacid=52511618 transcript=Cre02.g081950_4532.1 locus=Cre02.g081950_4532 ID=Cre02.g081950_4532.1.v6.1 annot-version=v6.1 assoLoc=4532_02_07800 org=Chlamydomonas.reinhardtii.CC-4532	Cre02.g081950_4532.1.p	Cre02.g081950	177 kDa		0	0	0	0	0	0
Cre17.g736050		pacid=52528119 transcript=Cre17.g736050_4532.1 locus=Cre17.g736050_4532 ID=Cre17.g736050_4532.1.v6.1 annot-version=v6.1 assoLoc=4532_17_89755 org=Chlamydomonas.reinhardtii.CC-4532	Cre17.g736050_4532.1.p	Cre17.g736050	153 kDa		0	0	0	0	0	0
Cre05.g240750		pacid=52539728 transcript=Cre05.g240750_4532.1 locus=Cre05.g240750_4532 ID=Cre05.g240750_4532.1.v6.1 annot-version=v6.1 assoLoc=4532_05_27406 org=Chlamydomonas.reinhardtii.CC-4532	Cre05.g240750_4532.1.p	Cre05.g240750	53 kDa		0	0	0	0	0	0
Cre03.g195450		pacid=52511295 transcript=Cre03.g195450_4532.2 locus=Cre03.g195450_4532 ID=Cre03.g195450_4532.2.v6.1 annot-version=v6.1 assoLoc=4532_03_20315 org=Chlamydomonas.reinhardtii.CC-4532	Cre03.g195450_4532.2.p	Cre03.g195450	46 kDa		0	0	0	0	0	0
Cre01.g042200		pacid=52525442 transcript=Cre01.g042200_4532.1 locus=Cre01.g042200_4532 ID=Cre01.g042200_4532.1.v6.1 annot-version=v6.1 assoLoc=4532_01_04876 org=Chlamydomonas.reinhardtii.CC-4532	Cre01.g042200_4532.1.p (+1)	Cre01.g042200	11 kDa		0	0	0	0	0	0
Cre09.g399104		pacid=52522553 transcript=Cre09.g399104_4532.2 locus=Cre09.g399104_4532 ID=Cre09.g399104_4532.2.v6.1 annot-version=v6.1 assoLoc=4532_09_48245 org=Chlamydomonas.reinhardtii.CC-4532	Cre09.g399104_4532.2.p	Cre09.g399104	49 kDa		0	0	0	0	0	0
Cre06.g311700		pacid=52532666 transcript=Cre06.g311700_4532.1 locus=Cre06.g311700_4532 ID=Cre06.g311700_4532.1.v6.1 annot-version=v6.1 assoLoc=4532_06_36106 org=Chlamydomonas.reinhardtii.CC-4532	Cre06.g311700_4532.1.p	Cre06.g311700	26 kDa		0	0	0	0	0	0
Cre06.g277350		pacid=52532641 transcript=Cre06.g277350_4532.1 locus=Cre06.g277350_4532 ID=Cre06.g277350_4532.1.v6.1 annot-version=v6.1 assoLoc=4532_06_31095 org=Chlamydomonas.reinhardtii.CC-4532	Cre06.g277350_4532.1.p	Cre06.g277350	52 kDa	TRUE	0	0	0	0	0	0
Cre17.g704100		pacid=52527480 transcript=Cre17.g704100_4532.1 locus=Cre17.g704100_4532 ID=Cre17.g704100_4532.1.v6.1 annot-version=v6.1 assoLoc=4532_17_86425 org=Chlamydomonas.reinhardtii.CC-4532	Cre17.g704100_4532.1.p	Cre17.g704100	69 kDa		0	0	0	0	0	0
Cre17.g713600		pacid=52528988 transcript=Cre17.g713600_4532.2 locus=Cre17.g713600_4532 ID=Cre17.g713600_4532.2.v6.1 annot-version=v6.1 assoLoc=4532_17_87430 org=Chlamydomonas.reinhardtii.CC-4532	Cre17.g713600_4532.2.p	Cre17.g713600	189 kDa		0	0	0	0	0	0
Cre11.g476850		pacid=52526620 transcript=Cre11.g476850_4532.1 locus=Cre11.g476850_4532 ID=Cre11.g476850_4532.1.v6.1 annot-version=v6.1 assoLoc=4532_11_58505 org=Chlamydomonas.reinhardtii.CC-4532	Cre11.g476850_4532.1.p	Cre11.g476850	55 kDa		0	0	0	0	0	0
Cre02.g095102		pacid=52526892 transcript=Cre02.g095102_4532.2 locus=Cre02.g095102_4532 ID=Cre02.g095102_4532.2.v6.1 annot-version=v6.1 assoLoc=4532_11_57821 org=Chlamydomonas.reinhardtii.CC-4532	Cre02.g095102_4532.2.p	Cre02.g095102	69 kDa	TRUE	0	0	0	0	0	0
Cre13.g583972		pacid=52514637 transcript=Cre13.g583972_4532.1 locus=Cre13.g583972_4532 ID=Cre13.g583972_4532.1.v6.1 annot-version=v6.1 assoLoc=4532_13_70805 org=Chlamydomonas.reinhardtii.CC-4532	Cre13.g583972_4532.1.p	Cre13.g583972	89 kDa		0	0	0	0	0	0
Cre03.g178400		pacid=52511152 transcript=Cre03.g178400_4532.1 locus=Cre03.g178400_4532 ID=Cre03.g178400_4532.1.v6.1 annot-version=v6.1 assoLoc=4532_03_18386 org=Chlamydomonas.reinhardtii.CC-4532	Cre03.g178400_4532.1.p	Cre03.g178400	53 kDa		0	0	0	1	0	0.5
Cre04.g225750		pacid=52540765 transcript=Cre04.g225750_4532.1 locus=Cre04.g225750_4532 ID=Cre04.g225750_4532.1.v6.1 annot-version=v6.1 assoLoc=4532_04_24830 org=Chlamydomonas.reinhardtii.CC-4532	Cre04.g225750_4532.1.p (+2)	Cre04.g225750	54 kDa		0	0	0	0	0	0
Cre12.g560200		pacid=52538825 transcript=Cre12.g560200_4532.1 locus=Cre12.g560200_4532 ID=Cre12.g560200_4532.1.v6.1 annot-version=v6.1 assoLoc=4532_12_65795 org=Chlamydomonas.reinhardtii.CC-4532	Cre12.g560200_4532.1.p	Cre12.g560200	17 kDa		0	0	0	0	0	0
Cre16.g680300		pacid=52517565 transcript=Cre16.g680300_4532.1 locus=Cre16.g680300_4532 ID=Cre16.g680300_4532.1.v6.1 annot-version=v6.1 assoLoc=4532_16_83500 org=Chlamydomonas.reinhardtii.CC-4532	Cre16.g680300_4532.1.p	Cre16.g680300	37 kDa		0	0	0	0	0	0
Cre09.g387950		pacid=52513324 transcript=Cre09.g387950_4532.1 locus=Cre09.g387950_4532 ID=Cre09.g387950_4532.1.v6.1 annot-version=v6.1 assoLoc=4532_02_12286 org=Chlamydomonas.reinhardtii.CC-4532	Cre09.g387950_4532.1.p	Cre09.g387950	101 kDa		0	0	0	0	0	0
Cre15.g801750		pacid=52535421 transcript=Cre15.g801750_4532.1 locus=Cre15.g801750_4532 ID=Cre15.g801750_4532.1.v6.1 annot-version=v6.1 assoLoc=4532_15_76970_TE org=Chlamydomonas.reinhardtii.CC-4532	Cre15.g801750_4532.1.p	Cre15.g801750	133 kDa	TRUE	0	0	0	0	0	0
Cre06.g274450		pacid=52531700 transcript=Cre06.g274450_4532.3 locus=Cre06.g274450_4532 ID=Cre06.g274450_4532.3.v6.1 annot-version=v6.1 assoLoc=4532_06_30721 org=Chlamydomonas.reinhardtii.CC-4532	Cre06.g274450_4532.3.p	Cre06.g274450	55 kDa	TRUE	0	0	0	0	0	0
Cre06.g287300		pacid=52533560 transcript=Cre06.g287300_4532.1 locus=Cre06.g287300_4532 ID=Cre06.g287300_4532.1.v6.1 annot-version=v6.1 assoLoc=4532_06_33321 org=Chlamydomonas.reinhardtii.CC-4532	Cre06.g287300_4532.1.p	Cre06.g287300	48 kDa		0	0	0	0	0	0
Cre11.g467553		pacid=52526728 transcript=Cre11.g467553_4532.2 locus=Cre11.g467553_4532 ID=Cre11.g467553_4532.2.v6.1 annot-version=v6.1 assoLoc=4532_11_55960 org=Chlamydomonas.reinhardtii.CC-4532	Cre11.g467553_4532.2.p	Cre11.g467553	82 kDa		0	0	0	0	0	0
Cre09.g800997		pacid=52521608 transcript=Cre09.g800997_4532.1 locus=Cre09.g800997_4532 ID=Cre09.g800997_4532.1.v6.1 annot-version=v6.1 assoLoc=4532_09_46205 org=Chlamydomonas.reinhardtii.CC-4532	Cre09.g800997_4532.1.p	Cre09.g800997	147 kDa		0	0	0	0	0	0
Cre16.g681351		pacid=52516038 transcript=Cre16.g681351_4532.1 locus=Cre16.g681351_4532 ID=Cre16.g681351_4532.1.v6.1 annot-version=v6.1 assoLoc=4532_16_83370 org=Chlamydomonas.reinhardtii.CC-4532	Cre16.g681351_4532.1.p	Cre16.g681351	176 kDa		0	0	0	0	0	0
Cre01.g009350		pacid=52525618 transcript=Cre01.g009350_4532.4 locus=Cre01.g009350_4532 ID=Cre01.g009350_4532.4.v6.1 annot-version=v6.1 assoLoc=4532_01_01236 org=Chlamydomonas.reinhardtii.CC-4532	Cre01.g009350_4532.4.p	Cre01.g009350	47 kDa		0	0	0	0	0	0
Cre01.g023450		pacid=52525532 transcript=Cre01.g023450_4532.1 locus=Cre01.g023450_4532 ID=Cre01.g023450_4532.1.v6.1 annot-version=v6.1 assoLoc=4532_01_02816 org=Chlamydomonas.reinhardtii.CC-4532	Cre01.g023450_4532.1.p	Cre01.g023450	103 kDa		0	0	0	0	0	0
Cre09.g398400		pacid=52522249 transcript=Cre09.g398400_4532.1 locus=Cre09.g398400_4532 ID=Cre09.g398400_4532.1.v6.1 annot-version=v6.1 assoLoc=4532_09_46555 org=Chlamydomonas.reinhardtii.CC-4532	Cre09.g398400_4532.1.p	Cre09.g398400	200 kDa		0	0	0	0	0	0
Cre16.g672497		pacid=52516123 transcript=Cre16.g672497_4532.1 locus=Cre16.g672497_4532 ID=Cre16.g672497_4532.1.v6.1 annot-version=v6.1 assoLoc=4532_16_84601 org=Chlamydomonas.reinhardtii.CC-4532	Cre16.g672497_4532.1.p	Cre16.g672497	116 kDa		0	0	0	0	0	0
Cre03.g202337		pacid=52509827 transcript=Cre03.g202337_4532.1 locus=Cre03.g202337_4532 ID=Cre03.g202337_4532.1.v6.1 annot-version=v6.1 assoLoc=4532_03_22411 org=Chlamydomonas.reinhardtii.CC-4532	Cre03.g202337_4532.1.p	Cre03.g202337	32 kDa		0	0	0	0	0	0
Cre05.g244450		pacid=52539775 transcript=Cre05.g244450_4532.1 locus=Cre05.g244450_4532 ID=Cre05.g244450_4532.1.v6.1 annot-version=v6.1 assoLoc=4532_05_25885 org=Chlamydomonas.reinhardtii.CC-4532	Cre05.g244450_4532.1.p	Cre05.g244450	56 kDa		0	0	0	0	0	0
Cre08.g360850		pacid=52534685 transcript=Cre08.g360850_4532.1 locus=Cre08.g360850_4532 ID=Cre08.g360850_4532.1.v6.1 annot-version=v6.1 assoLoc=4532_08_42325 org=Chlamydomonas.reinhardtii.CC-4532	Cre08.g360850_4532.1.p	Cre08.g360850	96 kDa		0	0	0	0	0	0
Cre14.g801667		pacid=52518988 transcript=Cre14.g801667_4532.1 locus=Cre14.g801667_4532 ID=Cre14.g801667_4532.1.v6.1 annot-version=v6.1 assoLoc=4532_14_75630 org=Chlamydomonas.reinhardtii.CC-4532	Cre14.g801667_4532.1.p	Cre14.g801667	33 kDa		0	0	0	0	0	0
Cre09.g386550		pacid=52522296 transcript=Cre09.g386550_4532.4 locus=Cre09.g386550_4532 ID=Cre09.g386550_4532.4.v6.1 annot-version=v6.1 assoLoc=4532_09_45356 org=Chlamydomonas.reinhardtii.CC-4532	Cre09.g386550_4532.4.p	Cre09.g386550	46 kDa		0	0	0	0	0	0
Cre02.g116200		pacid=52511580 transcript=Cre02.g116200_4532.1 locus=Cre02.g116200_4532 ID=Cre02.g116200_4532.1.v6.1 annot-version=v6.1 assoLoc=4532_02_11626 org=Chlamydomonas.reinhardtii.CC-4532	Cre02.g116200_4532.1.p	Cre02.g116200	17 kDa		0	0	0	0	0	0
Cre12.g530550		pacid=52539228 transcript=Cre12.g530550_4532.1 locus=Cre12.g530550_4532 ID=Cre12.g530550_4532.1.v6.1 annot-version=v6.1 assoLoc=4532_12_64475 org=Chlamydomonas.reinhardtii.CC-4532	Cre12.g530550_4532.1.p	Cre12.g530550	62 kDa		0	0	0	0	0	0
Cre03.g182650		pacid=52510824 transcript=Cre03.g182650_4532.1 locus=Cre03.g182650_4532 ID=Cre03.g182650_4532.1.v6.1 annot-version=v6.1 assoLoc=4532_03_18845 org=Chlamydomonas.reinhardtii.CC-4532	Cre03.g182650_4532.1.p	Cre03.g182650	62 kDa		0	0	0	0	0	0
Cre16.g670250		pacid=52517068 transcript=Cre16.g670250_4532.1 locus=Cre16.g670250_4532 ID=Cre16.g670250_4532.1.v6.1 annot-version=v6.1 assoLoc=4532_16_82131 org=Chlamydomonas.reinhardtii.CC-4532	Cre16.g670250_4532.1.p	Cre16.g670250	38 kDa		0	0	0	0	0	0
Cre07.g348550		pacid=52529772 transcript=Cre07.g348550_4532.4 locus=Cre07.g348550_4532 ID=Cre07.g348550_4532.4.v6.1 annot-version=v6.1 assoLoc=4532_07_40516 org=Chlamydomonas.reinhardtii.CC-4532	Cre07.g348550_4532.4.p	Cre07.g348550	75 kDa		0	0	0	0	0	0
Cre02.g115550		pacid=52513059 transcript=Cre02.g115550_4532.1 locus=Cre02.g115550_4532 ID=Cre02.g115550_4532.1.v6.1 annot-version=v6.1 assoLoc=4532_02_11555 org=Chlamydomonas.reinhardtii.CC-4532	Cre02.g115550_4532.1.p	Cre02.g115550	28 kDa		0	0	0	0	0	0
Cre03.g144484		pacid=52509669 transcript=Cre03.g144484_4532.1 locus=Cre03.g144484_4532 ID=Cre03.g144484_4532.1.v6.1 annot-version=v6.1 assoLoc=4532_03_14431 org=Chlamydomonas.reinhardtii.CC-4532	Cre03.g144484_4532.1.p	Cre03.g144484	41 kDa		0	0	0	0	0	0
Cre10.g453850		pacid=52520956 transcript=Cre10.g453850_4532.1 locus=Cre10.g453850_4532 ID=Cre10.g453850_4532.1.v6.1 annot-version=v6.1 assoLoc=4532_10_54290 org=Chlamydomonas.reinhardtii.CC-4532	Cre10.g453850_4532.1.p	Cre10.g453850	63 kDa		0	0	0	0	0	0
Cre07.g313600		pacid=52530680 transcript=Cre07.g313600_4532.1 locus=Cre07.g313600_4532 ID=Cre07.g313600_4532.1.v6.1 annot-version=v6.1 assoLoc=4532_07_36330 org=Chlamydomonas.reinhardtii.CC-4532	Cre07.g313600_4532.1.p	Cre07.g313600	38 kDa	TRUE	0	0	0	0	0	0
Cre03.g195550		pacid=52510577 transcript=Cre03.g195550_4532.1 locus=Cre03.g195550_4532 ID=Cre03.g195550_4532.1.v6.1 annot-version=v6.1 assoLoc=4532_03_20325 org=Chlamydomonas.reinhardtii.CC-4532	Cre03.g195550_4532.1.p	Cre03.g195550	103 kDa		0	0	0	0	0	0
Cre06.g296400		pacid=52532255 transcript=Cre06.g296400_4532.1 locus=Cre06.g296400_4532 ID=Cre06.g296400_4532.1.v6.1 annot-version=v6.1 assoLoc=4532_06_34420 org=Chlamydomonas.reinhardtii.CC-4532	Cre06.g296400_4532.1.p	Cre06.g296400	45 kDa		0	0	0	0	0	0
Cre17.g739752		pacid=52527876 transcript=Cre17.g739752_4532.1 locus=Cre17.g739752_4532 ID=Cre17.g739752_4532.1.v6.1 annot-version=v6.1 assoLoc=4532_17_90151 org=Chlamydomonas.reinhardtii.CC-4532	Cre17.g739752_4532.1.p	Cre17.g739752	108 kDa		0	0	0	0	0	0
Cre02.g143607		pacid=52535769 transcript=Cre02.g143607_4532.1 locus=Cre02.g143607_4532 ID=Cre02.g143607_4532.1.v6.1 annot-version=v6.1 assoLoc=4532_15_78541_EX org=Chlamydomonas.reinhardtii.CC-4532	Cre02.g143607_4532.1.p	Cre02.g143607	54 kDa		0	0	0	0	0	0
Cre09.g405600		pacid=52522785 transcript=Cre09.g405600_4532.2 locus=Cre09.g405600_4532 ID=Cre09.g405600_4532.2.v6.1 annot-version=v6.1 assoLoc=4532_09_48876 org=Chlamydomonas.reinhardtii.CC-4532	Cre09.g405600_4532.2.p	Cre09.g405600	14 kDa		0	0	0	0	0	0
Cre06.g289150		pacid=52533115 transcript=Cre06.g289150_4532.1 locus=Cre06.g289150_4532 ID=Cre06.g289150_4532.1.v6.1 annot-version=v6.1 assoLoc=4532_06_33560 org=Chlamydomonas.reinhardtii.CC-4532	Cre06.g289150_4532.1.p	Cre06.g289150	78 kDa		0	0	0	0	0	0
Cre07.g328550		pacid=52530620 transcript=Cre07.g328550_4532.1 locus=Cre07.g328550_4532 ID=Cre07.g328550_4532.1.v6.1 annot-version=v6.1 assoLoc=4532_07_38186 org=Chlamydomonas.reinhardtii.CC-4532	Cre07.g328550_4532.1.p	Cre07.g328550	131 kDa		0	0	0	0	0	0
Cre11.g474950		pacid=52526319 transcript=Cre11.g474950_4532.1 locus=Cre11.g474950_4532 ID=Cre11.g474950_4532.1.v6.1 annot-version=v6.1 assoLoc=4532_11_58301 org=Chlamydomonas.reinhardtii.CC-4532	Cre11.g474950_4532.1.p	Cre11.g474950	72 kDa		0	0	0	0	0	0
Cre13.g590550		pacid=52515334 transcript=Cre13.g590550_4532.1 locus=Cre13.g590550_4532 ID=Cre13.g590550_4532.1.v6.1 annot-version=v6.1 assoLoc=4532_13_71556 org=Chlamydomonas.reinhardtii.CC-4532	Cre13.g590550_4532.1.p	Cre13.g590550	55 kDa		0	0	0	0	0	0
Cre02.g106400		pacid=52513294 transcript=Cre02.g106400_4532.2 locus=Cre02.g106400_4532 ID=Cre02.g106400_4532.2.v6.1 annot-version=v6.1 assoLoc=4532_02_10510 org=Chlamydomonas.reinhardtii.CC-4532	Cre02.g106400_4532.2.p	Cre02.g106400	87 kDa		0	0	0	0	0	0
Cre10.g460850		pacid=52520710 transcript=Cre10.g460850_4532.2 locus=Cre10.g460850_4532 ID=Cre10.g460850_4532.2.v6.1 annot-version=v6.1 assoLoc=4532_10_55051 org=Chlamydomonas.reinhardtii.CC-4532	Cre10.g460850_4532.2.p	Cre10.g460850	12 kDa	TRUE	0	0	0	0	0	0
Cre03.g187750		pacid=52509090 transcript=Cre03.g187750_4532.1 locus=Cre03.g187750_4532 ID=Cre03.g187750_4532.1.v6.1 annot-version=v6.1 assoLoc=4532_03_19361 org=Chlamydomonas.reinhardtii.CC-4532	Cre03.g187750_4532.1.p	Cre03.g187750	24 kDa		0	0	0	0	0	0
Cre13.g607900		pacid=52515417 transcript=Cre13.g607900_4532.1 locus=Cre13.g607900_4532 ID=Cre13.g607900_4532.1.v6.1 annot-version=v6.1 assoLoc=4532_13_72440 org=Chlamydomonas.reinhardtii.CC-4532	Cre13.g607900_4532.1.p	Cre13.g607900	57 kDa		0	0	0	0	0	0
Cre16.g691750		pacid=52515997 transcript=Cre16.g691750_4532.1 locus=Cre16.g691750_4532 ID=Cre16.g691750_4532.1.v6.1 annot-version=v6.1 assoLoc=4532_16_79195 org=Chlamydomonas.reinhardtii.CC-4532	Cre16.g691750_4532.1.p	Cre16.g691750	50 kDa		0	0	0	0	0	0
Cre09.g397290		pacid=52522574 transcript=Cre09.g397290_4532.1 locus=Cre09.g397290_4532 ID=Cre09.g397290_4532.1.v6.1 annot-version=v6.1 assoLoc=4532_09_48010 org=Chlamydomonas.reinhardtii.CC-4532	Cre09.g397290_4532.1.p	Cre09.g397290	76 kDa		0	0	0	0	0	0
Cre08.g379550		pacid=52534231 transcript=Cre08.g379550_4532.1 locus=Cre08.g379550_4532 ID=Cre08.g379550_4532.1.v6.1 annot-version=v6.1 assoLoc=4532_08_44515 org=Chlamydomonas.reinhardtii.CC-4532	Cre08.g379550_4532.1.p	Cre08.g379550	61 kDa		0	0	0	0	0	0
Cre03.g800383		pacid=52509046 transcript=Cre03.g800383_4532.1 locus=Cre03.g800383_4532 ID=Cre03.g800383_4532.1.v6.1 annot-version=v6.1 assoLoc=4532_03_20735_TE org=Chlamydomonas.reinhardtii.CC-4532	Cre03.g800383_4532.1.p	Cre03.g800383	65 kDa	TRUE	0	0	0	0	0	0
Cre17.g730400		pacid=52528521 transcript=Cre17.g730400_4532.1 locus=Cre17.g730400_4532 ID=Cre17.g730400_4532.1.v6.1 annot-version=v6.1 assoLoc=4532_17_89270 org=Chlamydomonas.reinhardtii.CC-4532	Cre17.g730400_4532.1.p	Cre17.g730400	153 kDa		0	0	0	0	0	0
Cre13.g801506		pacid=52515048 transcript=Cre13.g801506_4532.1 locus=Cre13.g801506_4532 ID=Cre13.g801506_4532.1.v6.1 annot-version=v6.1 assoLoc=4532_13_68461_EX org=Chlamydomonas.reinhardtii.CC-4532	Cre13.g801506_4532.1.p	Cre13.g801506	98 kDa		0	0	0	0	0	0
Cre12.g489150		pacid=52537361 transcript=Cre12.g489150_4532.1 locus=Cre12.g489150_4532 ID=Cre12.g489150_4532.1.v6.1 annot-version=v6.1 assoLoc=4532_12_60335 org=Chlamydomonas.reinhardtii.CC-4532	Cre12.g489150_4532.1.p (+1)	Cre12.g489150	98 kDa		0	0	0	0	0	0
Cre08.g361551		pacid=52534805 transcript=Cre08.g361551_4532.1 locus=Cre08.g361551_4532 ID=Cre08.g361551_4532.1.v6.1 annot-version=v6.1 assoLoc=4532_08_42406 org=Chlamydomonas.reinhardtii.CC-4532	Cre08.g361551_4532.1.p	Cre08.g361551	67 kDa		0	0	0	0	0	0
Cre01.g018400		pacid=52525525 transcript=Cre01.g018400_4532.2 locus=Cre01.g018400_4532 ID=Cre01.g018400_4532.2.v6.1 annot-version=v6.1 assoLoc=4532_01_02266 org=Chlamydomonas.reinhardtii.CC-4532	Cre01.g018400_4532.2.p (+1)	Cre01.g018400	58 kDa		0	0	0	0	0	0
Cre05.g234654		pacid=52539635 transcript=Cre05.g234654_4532.1 locus=Cre05.g234654_4532 ID=Cre05.g234654_4532.1.v6.1 annot-version=v6.1 assoLoc=4532_05_26556 org=Chlamydomonas.reinhardtii.CC-4532	Cre05.g234654_4532.1.p	Cre05.g234654	87 kDa		0	0	0	0	0	0
Cre17.g718050		pacid=52527150 transcript=Cre17.g718050_4532.1 locus=Cre17.g718050_4532 ID=Cre17.g718050_4532.1.v6.1 annot-version=v6.1 assoLoc=4532_17_87906 org=Chlamydomonas.reinhardtii.CC-4532	Cre17.g718050_4532.1.p (+1)	Cre17.g718050	72 kDa		0	0	0	0	0	0
Cre06.g294550		pacid=52531368 transcript=Cre06.g294550_4532.1 locus=Cre06.g294550_4532 ID=Cre06.g294550_4532.1.v6.1 annot-version=v6.1 assoLoc=4532_06_34231 org=Chlamydomonas.reinhardtii.CC-4532	Cre06.g294550_4532.1.p	Cre06.g294550	48 kDa		0	0	0	0	0	0
Cre01.g800109		pacid=52524447 transcript=Cre01.g800109_4532.1 locus=Cre01.g800109_4532 ID=Cre01.g800109_4532.1.v6.1 annot-version=v6.1 assoLoc=4532_01_04915 org=Chlamydomonas.reinhardtii.CC-4532	Cre01.g800109_4532.1.p	Cre01.g800109	118 kDa		0	0	0	0	0	0
Cre17.g723200		pacid=52527153 transcript=Cre17.g723200_4532.3 locus=Cre17.g723200_4532 ID=Cre17.g723200_4532.3.v6.1 annot-version=v6.1 assoLoc=4532_17_88461 org=Chlamydomonas.reinhardtii.CC-4532	Cre17.g723200_4532.3.p	Cre17.g723200	38 kDa		0	0	0	0	0	0
Cre06.g278137		pacid=52532090 transcript=Cre06.g278137_4532.2 locus=Cre06.g278137_4532 ID=Cre06.g278137_4532.2.v6.1 annot-version=v6.1 assoLoc=4532_06_31441 org=Chlamydomonas.reinhardtii.CC-4532	Cre06.g278137_4532.2.p	Cre06.g278137	22 kDa		0	0	0	0	0	0
Cre07.g322176		pacid=52530818 transcript=Cre07.g322176_4532.1 locus=Cre07.g322176_4532 ID=Cre07.g322176_4532.1.v6.1 annot-version=v6.1 assoLoc=4532_07_37241 org=Chlamydomonas.reinhardtii.CC-4532	Cre07.g322176_4532.1.p	Cre07.g322176	142 kDa		0	0	0	0	0	0
Cre01.g023850		pacid=52525068 transcript=Cre01.g023850_4532.1 locus=Cre01.g023850_4532 ID=Cre01.g023850_4532.1.v6.1 annot-version=v6.1 assoLoc=4532_01_02861 org=Chlamydomonas.reinhardtii.CC-4532	Cre01.g023850_4532.1.p	Cre01.g023850	35 kDa		0	0	0	0	0	0
Cre06.g278220		pacid=52531995 transcript=Cre06.g278220_4532.1 locus=Cre06.g278220_4532 ID=Cre06.g278220_4532.1.v6.1 annot-version=v6.1 assoLoc=4532_06_31865 org=Chlamydomonas.reinhardtii.CC-4532	Cre06.g278220_4532.1.p	Cre06.g278220	75 kDa		0	0	0	0	0	0
Cre09.g403000		pacid=52521680 transcript=Cre09.g403000_4532.1 locus=Cre09.g403000_4532 ID=Cre09.g403000_4532.1.v6.1 annot-version=v6.1 assoLoc=4532_09_45950 org=Chlamydomonas.reinhardtii.CC-4532	Cre09.g403000_4532.1.p	Cre09.g403000	79 kDa		0	0	0	0	0	0
Cre10.g464700		pacid=52520641 transcript=Cre10.g464700_4532.1 locus=Cre10.g464700_4532 ID=Cre10.g464700_4532.1.v6.1 annot-version=v6.1 assoLoc=4532_10_55490 org=Chlamydomonas.reinhardtii.CC-4532	Cre10.g464700_4532.1.p	Cre10.g464700	50 kDa		0	0	0	0	0	0
Cre01.g025500		pacid=52525368 transcript=Cre01.g025500_4532.1 locus=Cre01.g025500_4532 ID=Cre01.g025500_4532.1.v6.1 annot-version=v6.1 assoLoc=4532_01_03040 org=Chlamydomonas.reinhardtii.CC-4532	Cre01.g025500_4532.1.p	Cre01.g025500	68 kDa		0	0	0	0	0	0
Cre01.g014300	HHGC	pacid=52525021 transcript=Cre01.g014300_4532.1 locus=Cre01.g014300_4532 ID=Cre01.g014300_4532.1.v6.1 annot-version=v6.1 assoLoc=4532_01_01810 org=Chlamydomonas.reinhardtii.CC-4532	Cre01.g014300_4532.1.p (+3)	Cre01.g014300	129 kDa		0	0	0	0	0	0
Cre06.g282150		pacid=52531202 transcript=Cre06.g282150_4532.1 locus=Cre06.g282150_4532 ID=Cre06.g282150_4532.1.v6.1 annot-version=v6.1 assoLoc=4532_06_32766 org=Chlamydomonas.reinhardtii.CC-4532	Cre06.g282150_4532.1.p	Cre06.g282150	22 kDa		0	0	0	0	0	0
Cre02.g141600	EBM3	pacid=52511573 transcript=Cre02.g141600_4532.1 locus=Cre02.g141600_4532 ID=Cre02.g141600_4532.1.v6.1 annot-version=v6.1 assoLoc=4532_02_14155 org=Chlamydomonas.reinhardtii.CC-4532	Cre02.g141600_4532.1.p	Cre02.g141600	52 kDa		0	0	0	0	0	0
Cre06.g273400		pacid=52531385 transcript=Cre06.g273400_4532.1 locus=Cre06.g273400_4532 ID=Cre06.g273400_4532.1.v6.1 annot-version=v6.1 assoLoc=4532_06_30605 org=Chlamydomonas.reinhardtii.CC-4532	Cre06.g273400_4532.1.p	Cre06.g273400	29 kDa		0	0	0	0	0	0
Cre10.g424300		pacid=52519688 transcript=Cre10.g424300_4532.1 locus=Cre10.g424300_4532 ID=Cre10.g424300_4532.1.v6.1 annot-version=v6.1 assoLoc=4532_10_50945 org=Chlamydomonas.reinhardtii.CC-4532	Cre10.g424300_4532.1.p	Cre10.g424300	113 kDa		0	0	0	0	0	0
Cre11.g467526		pacid=52526340 transcript=Cre11.g467526_4532.1 locus=Cre11.g467526_4532 ID=Cre11.g467526_4532.1.v6.1 annot-version=v6.1 assoLoc=4532_11_55820 org=Chlamydomonas.reinhardtii.CC-4532	Cre11.g467526_4532.1.p	Cre11.g467526	25 kDa	TRUE	0	0	0	0	0	0
Cre17.g722150		pacid=52528964 transcript=Cre17.g722150_4532.1 locus=Cre17.g722150_4532 ID=Cre17.g722150_4532.1.v6.1 annot-version=v6.1 assoLoc=4532_17_88346 org=Chlamydomonas.reinhardtii.CC-4532	Cre17.g722150_4532.1.p	Cre17.g722150	66 kDa		0	0	0	0	0	0
Cre14.g633900		pacid=52519190 transcript=Cre14.g633900_4532.1 locus=Cre14.g633900_4532 ID=Cre14.g633900_4532.1.v6.1 annot-version=v6.1 assoLoc=4532_14_75671 org=Chlamydomonas.reinhardtii.CC-4532	Cre14.g633900_4532.1.p	Cre14.g633900	61 kDa		0	0	0	0	0	0
Cre12.g503350		pacid=52538497 transcript=Cre12.g503350_4532.1 locus=Cre12.g503350_4532 ID=Cre12.g503350_4532.1.v6.1 annot-version=v6.1 assoLoc=4532_12_61730 org=Chlamydomonas.reinhardtii.CC-4532	Cre12.g503350_4532.1.p	Cre12.g503350	29 kDa		0	0	0	0	0	0
Cre17.g802057		pacid=52528659 transcript=Cre17.g802057_4532.2 locus=Cre17.g802057_4532 ID=Cre17.g802057_4532.2.v6.1 annot-version=v6.1 assoLoc=4532_17_87936 org=Chlamydomonas.reinhardtii.CC-4532	Cre17.g802057_4532.2.p	Cre17.g802057	14 kDa		0	0	0	0	0	0
Cre11.g483400		pacid=52526665 transcript=Cre11.g483400_4532.1 locus=Cre11.g483400_4532 ID=Cre11.g483400_4532.1.v6.1 annot-version=v6.1 assoLoc=4532_11_59251 org=Chlamydomonas.reinhardtii.CC-4532	Cre11.g483400_4532.1.p	Cre11.g483400	78 kDa		0	0	0	0	0	0
Cre12.g801451		pacid=52536462 transcript=Cre12.g801451_4532.1 locus=Cre12.g801451_4532 ID=Cre12.g801451_4532.1.v6.1 annot-version=v6.1 assoLoc=4532_12_65541_TE org=Chlamydomonas.reinhardtii.CC-4532	Cre12.g801451_4532.1.p	Cre12.g801451	58 kDa	TRUE	0	0	0	0	0	0
Cre04.g217943		pacid=52541069 transcript=Cre04.g217943_4532.1 locus=Cre04.g217943_4532 ID=Cre04.g217943_4532.1.v6.1 annot-version=v6.1 assoLoc=4532_04_23120 org=Chlamydomonas.reinhardtii.CC-4532	Cre04.g217943_4532.1.p	Cre04.g217943	97 kDa	TRUE	0	0	0	0	0	0
Cre07.g346550		pacid=52529467 transcript=Cre07.g346550_4532.1 locus=Cre07.g346550_4532 ID=Cre07.g346550_4532.1.v6.1 annot-version=v6.1 assoLoc=4532_07_40295 org=Chlamydomonas.reinhardtii.CC-4532	Cre07.g346550_4532.1.p	Cre07.g346550	103 kDa		0	0	0	0	0	0
Cre10.g801200		pacid=52521034 transcript=Cre10.g801200_4532.1 locus=Cre10.g801200_4532 ID=Cre10.g801200_4532.1.v6.1 annot-version=v6.1 assoLoc=4532_10_55135_EX org=Chlamydomonas.reinhardtii.CC-4532	Cre10.g801200_4532.1.p	Cre10.g801200	92 kDa		0	0	0	0	0	0
Cre07.g354100		pacid=52530838 transcript=Cre07.g354100_4532.1 locus=Cre07.g354100_4532 ID=Cre07.g354100_4532.1.v6.1 annot-version=v6.1 assoLoc=4532_07_41240 org=Chlamydomonas.reinhardtii.CC-4532	Cre07.g354100_4532.1.p	Cre07.g354100	72 kDa		0	0	0	0	0	0
Cre14.g623150		pacid=52518862 transcript=Cre14.g623150_4532.1 locus=Cre14.g623150_4532 ID=Cre14.g623150_4532.1.v6.1 annot-version=v6.1 assoLoc=4532_14_74375 org=Chlamydomonas.reinhardtii.CC-4532	Cre14.g623150_4532.1.p	Cre14.g623150	96 kDa		0	0	0	1	0	0.5
Cre16.g650450		pacid=52518341 transcript=Cre16.g650450_4532.1 locus=Cre16.g650450_4532 ID=Cre16.g650450_4532.1.v6.1 annot-version=v6.1 assoLoc=4532_16_79656 org=Chlamydomonas.reinhardtii.CC-4532	Cre16.g650450_4532.1.p	Cre16.g650450	29 kDa		0	0	0	0	0	0
Cre02.g097213		pacid=52513922 transcript=Cre02.g097213_4532.1 locus=Cre02.g097213_4532 ID=Cre02.g097213_4532.1.v6.1 annot-version=v6.1 assoLoc=4532_02_09516 org=Chlamydomonas.reinhardtii.CC-4532	Cre02.g097213_4532.1.p	Cre02.g097213	117 kDa		0	0	0	0	0	0
Cre02.g105150		pacid=52512220 transcript=Cre02.g105150_4532.1 locus=Cre02.g105150_4532 ID=Cre02.g105150_4532.1.v6.1 annot-version=v6.1 assoLoc=4532_02_10380 org=Chlamydomonas.reinhardtii.CC-4532	Cre02.g105150_4532.1.p	Cre02.g105150	72 kDa		0	0	0	0	0	0
Cre04.g800500		pacid=52540675 transcript=Cre04.g800500_4532.1 locus=Cre04.g800500_4532 ID=Cre04.g800500_4532.1.v6.1 annot-version=v6.1 assoLoc=4532_04_25306 org=Chlamydomonas.reinhardtii.CC-4532	Cre04.g800500_4532.1.p	Cre04.g800500	35 kDa		0	0	0	0	0	0
Cre02.g102450		pacid=52513775 transcript=Cre02.g102450_4532.1 locus=Cre02.g102450_4532 ID=Cre02.g102450_4532.1.v6.1 annot-version=v6.1 assoLoc=4532_02_10071 org=Chlamydomonas.reinhardtii.CC-4532	Cre02.g102450_4532.1.p	Cre02.g102450	49 kDa		0	0	0	0	0	0
Cre12.g556250	SEP1	pacid=52536650 transcript=Cre12.g556250_4532.1 locus=Cre12.g556250_4532 ID=Cre12.g556250_4532.1.v6.1 annot-version=v6.1 assoLoc=4532_12_66215 org=Chlamydomonas.reinhardtii.CC-4532	Cre12.g556250_4532.1.p	Cre12.g556250	54 kDa		0	0	0	0	0	0
Cre16.g801895		pacid=52516623 transcript=Cre16.g801895_4532.1 locus=Cre16.g801895_4532 ID=Cre16.g801895_4532.1.v6.1 annot-version=v6.1 assoLoc=4532_16_80181 org=Chlamydomonas.reinhardtii.CC-4532	Cre16.g801895_4532.1.p	Cre16.g801895	47 kDa		0	0	0	0	0	0
Cre03.g170950		pacid=52509814 transcript=Cre03.g170950_4532.2 locus=Cre03.g170950_4532 ID=Cre03.g170950_4532.2.v6.1 annot-version=v6.1 assoLoc=4532_03_17520 org=Chlamydomonas.reinhardtii.CC-4532	Cre03.g170950_4532.2.p	Cre03.g170950	61 kDa		0	0	0	0	0	0
Cre02.g091750		pacid=52512534 transcript=Cre02.g091750_4532.3 locus=Cre02.g091750_4532 ID=Cre02.g091750_4532.3.v6.1 annot-version=v6.1 assoLoc=4532_02_08870 org=Chlamydomonas.reinhardtii.CC-4532	Cre02.g091750_4532.3.p (+1)	Cre02.g091750	76 kDa		0	0	0	0	0	0
Cre09.g417350		pacid=52523205 transcript=Cre09.g417350_4532.4 locus=Cre09.g417350_4532 ID=Cre09.g417350_4532.4.v6.1 annot-version=v6.1 assoLoc=4532_09_50185 org=Chlamydomonas.reinhardtii.CC-4532	Cre09.g417350_4532.4.p	Cre09.g417350	29 kDa		0	0	0	0	0	0
Cre02.g082825		pacid=52512920 transcript=Cre02.g082825_4532.1 locus=Cre02.g082825_4532 ID=Cre02.g082825_4532.1.v6.1 annot-version=v6.1 assoLoc=4532_02_07896 org=Chlamydomonas.reinhardtii.CC-4532	Cre02.g082825_4532.1.p	Cre02.g082825	56 kDa		0	0	0	0	0	0
Cre12.g515000		pacid=52536185 transcript=Cre12.g515000_4532.1 locus=Cre12.g515000_4532 ID=Cre12.g515000_4532.1.v6.1 annot-version=v6.1 assoLoc=4532_12_62731 org=Chlamydomonas.reinhardtii.CC-4532	Cre12.g515000_4532.1.p	Cre12.g515000	104 kDa		0	0	0	0	0	0
Cre11.g479900		pacid=52526767 transcript=Cre11.g479900_4532.1 locus=Cre11.g479900_4532 ID=Cre11.g479900_4532.1.v6.1 annot-version=v6.1 assoLoc=4532_11_58850 org=Chlamydomonas.reinhardtii.CC-4532	Cre11.g479900_4532.1.p	Cre11.g479900	34 kDa		0	0	0	0	0	0
Cre06.g280227		pacid=52533615 transcript=Cre06.g280227_4532.2 locus=Cre06.g280227_4532 ID=Cre06.g280227_4532.2.v6.1 annot-version=v6.1 assoLoc=4532_06_32540 org=Chlamydomonas.reinhardtii.CC-4532	Cre06.g280227_4532.2.p	Cre06.g280227	44 kDa		0	0	0	0	0	0
Cre01.g047229		pacid=52523740 transcript=Cre01.g047229_4532.2 locus=Cre01.g047229_4532 ID=Cre01.g047229_4532.2.v6.1 annot-version=v6.1 assoLoc=4532_01_05465 org=Chlamydomonas.reinhardtii.CC-4532	Cre01.g047229_4532.2.p	Cre01.g047229	52 kDa		0	0	0	0	0	0
Cre06.g278199		pacid=52532937 transcript=Cre06.g278199_4532.1 locus=Cre06.g278199_4532 ID=Cre06.g278199_4532.1.v6.1 annot-version=v6.1 assoLoc=4532_06_31760 org=Chlamydomonas.reinhardtii.CC-4532	Cre06.g278199_4532.1.p	Cre06.g278199	98 kDa		0	0	0	0	0	0
Cre09.g390541		pacid=52514133 transcript=Cre09.g390541_4532.1 locus=Cre09.g390541_4532 ID=Cre09.g390541_4532.1.v6.1 annot-version=v6.1 assoLoc=4532_02_13010 org=Chlamydomonas.reinhardtii.CC-4532	Cre09.g390541_4532.1.p	Cre09.g390541	67 kDa		0	0	0	0	0	0
Cre01.g002650		pacid=52524229 transcript=Cre01.g002650_4532.1 locus=Cre01.g002650_4532 ID=Cre01.g002650_4532.1.v6.1 annot-version=v6.1 assoLoc=4532_01_00295 org=Chlamydomonas.reinhardtii.CC-4532	Cre01.g002650_4532.1.p	Cre01.g002650	55 kDa		0	0	0	0	0	0
Cre10.g452850		pacid=52519683 transcript=Cre10.g452850_4532.1 locus=Cre10.g452850_4532 ID=Cre10.g452850_4532.1.v6.1 annot-version=v6.1 assoLoc=4532_10_54170 org=Chlamydomonas.reinhardtii.CC-4532	Cre10.g452850_4532.1.p	Cre10.g452850	58 kDa		0	0	0	0	0	0
Cre01.g021150		pacid=52524181 transcript=Cre01.g021150_4532.1 locus=Cre01.g021150_4532 ID=Cre01.g021150_4532.1.v6.1 annot-version=v6.1 assoLoc=4532_01_02571 org=Chlamydomonas.reinhardtii.CC-4532	Cre01.g021150_4532.1.p	Cre01.g021150	61 kDa		0	0	0	0	0	0
Cre19.g750897		pacid=52535919 transcript=Cre19.g750897_4532.1 locus=Cre19.g750897_4532 ID=Cre19.g750897_4532.1.v6.1 annot-version=v6.1 assoLoc=4532_15_76795 org=Chlamydomonas.reinhardtii.CC-4532	Cre19.g750897_4532.1.p	Cre19.g750897	77 kDa		0	0	0	0	0	0
Cre09.g401701		pacid=52522743 transcript=Cre09.g401701_4532.1 locus=Cre09.g401701_4532 ID=Cre09.g401701_4532.1.v6.1 annot-version=v6.1 assoLoc=4532_09_48625 org=Chlamydomonas.reinhardtii.CC-4532	Cre09.g401701_4532.1.p	Cre09.g401701	39 kDa		0	0	0	0	0	0
Cre07.g344000		pacid=52530984 transcript=Cre07.g344000_4532.1 locus=Cre07.g344000_4532 ID=Cre07.g344000_4532.1.v6.1 annot-version=v6.1 assoLoc=4532_07_39985 org=Chlamydomonas.reinhardtii.CC-4532	Cre07.g344000_4532.1.p	Cre07.g344000	58 kDa		0	0	0	0	0	0
Cre02.g095106		pacid=52525997 transcript=Cre02.g095106_4532.1 locus=Cre02.g095106_4532 ID=Cre02.g095106_4532.1.v6.1 annot-version=v6.1 assoLoc=4532_11_57800 org=Chlamydomonas.reinhardtii.CC-4532	Cre02.g095106_4532.1.p	Cre02.g095106	29 kDa		0	0	0	0	0	0
Cre12.g502300		pacid=52536452 transcript=Cre12.g502300_4532.1 locus=Cre12.g502300_4532 ID=Cre12.g502300_4532.1.v6.1 annot-version=v6.1 assoLoc=4532_12_61836 org=Chlamydomonas.reinhardtii.CC-4532	Cre12.g502300_4532.1.p	Cre12.g502300	16 kDa		0	0	0	0	0	0
Cre13.g579950		pacid=52514784 transcript=Cre13.g579950_4532.1 locus=Cre13.g579950_4532 ID=Cre13.g579950_4532.1.v6.1 annot-version=v6.1 assoLoc=4532_13_70411 org=Chlamydomonas.reinhardtii.CC-4532	Cre13.g579950_4532.1.p	Cre13.g579950	34 kDa		0	0	0	0	0	0
Cre11.g467530		pacid=52526564 transcript=Cre11.g467530_4532.1 locus=Cre11.g467530_4532 ID=Cre11.g467530_4532.1.v6.1 annot-version=v6.1 assoLoc=4532_11_55840 org=Chlamydomonas.reinhardtii.CC-4532	Cre11.g467530_4532.1.p	Cre11.g467530	115 kDa		0	0	0	0	0	0
Cre12.g500600		pacid=52539171 transcript=Cre12.g500600_4532.1 locus=Cre12.g500600_4532 ID=Cre12.g500600_4532.1.v6.1 annot-version=v6.1 assoLoc=4532_12_62035 org=Chlamydomonas.reinhardtii.CC-4532	Cre12.g500600_4532.1.p	Cre12.g500600	15 kDa		0	0	0	0	0	0
Cre10.g419400		pacid=52520919 transcript=Cre10.g419400_4532.4 locus=Cre10.g419400_4532 ID=Cre10.g419400_4532.4.v6.1 annot-version=v6.1 assoLoc=4532_10_50400 org=Chlamydomonas.reinhardtii.CC-4532	Cre10.g419400_4532.4.p	Cre10.g419400	166 kDa	TRUE	0	0	0	0	0	0
Cre04.g230830		pacid=52540708 transcript=Cre04.g230830_4532.1 locus=Cre04.g230830_4532 ID=Cre04.g230830_4532.1.v6.1 annot-version=v6.1 assoLoc=4532_04_25345 org=Chlamydomonas.reinhardtii.CC-4532	Cre04.g230830_4532.1.p	Cre04.g230830	53 kDa		0	0	0	0	0	0
Cre01.g022600	CGL13	pacid=52523823 transcript=Cre01.g022600_4532.1 locus=Cre01.g022600_4532 ID=Cre01.g022600_4532.1.v6.1 annot-version=v6.1 assoLoc=4532_01_02721 org=Chlamydomonas.reinhardtii.CC-4532	Cre01.g022600_4532.1.p	Cre01.g022600	72 kDa		0	0	0	0	0	0
Cre07.g325740		pacid=52531063 transcript=Cre07.g325740_4532.2 locus=Cre07.g325740_4532 ID=Cre07.g325740_4532.2.v6.1 annot-version=v6.1 assoLoc=4532_07_37776 org=Chlamydomonas.reinhardtii.CC-4532	Cre07.g325740_4532.2.p	Cre07.g325740	68 kDa	TRUE	0	0	0	0	0	0
Cre05.g230804		pacid=52539899 transcript=Cre05.g230804_4532.1 locus=Cre05.g230804_4532 ID=Cre05.g230804_4532.1.v6.1 annot-version=v6.1 assoLoc=4532_05_27540 org=Chlamydomonas.reinhardtii.CC-4532	Cre05.g230804_4532.1.p	Cre05.g230804	31 kDa		0	0	0	0	0	0
Cre13.g572272		pacid=52515592 transcript=Cre13.g572272_4532.1 locus=Cre13.g572272_4532 ID=Cre13.g572272_4532.1.v6.1 annot-version=v6.1 assoLoc=4532_13_69595_TE org=Chlamydomonas.reinhardtii.CC-4532	Cre13.g572272_4532.1.p	Cre13.g572272	68 kDa	TRUE	0	0	0	1	0	0.5
Cre06.g276200		pacid=52533779 transcript=Cre06.g276200_4532.1 locus=Cre06.g276200_4532 ID=Cre06.g276200_4532.1.v6.1 annot-version=v6.1 assoLoc=4532_06_30905 org=Chlamydomonas.reinhardtii.CC-4532	Cre06.g276200_4532.1.p	Cre06.g276200	44 kDa		0	0	0	0	0	0
Cre04.g220850		pacid=52540405 transcript=Cre04.g220850_4532.2 locus=Cre04.g220850_4532 ID=Cre04.g220850_4532.2.v6.1 annot-version=v6.1 assoLoc=4532_04_24285 org=Chlamydomonas.reinhardtii.CC-4532	Cre04.g220850_4532.2.p	Cre04.g220850	67 kDa		0	0	0	0	0	0
Cre06.g278093		pacid=52531769 transcript=Cre06.g278093_4532.2 locus=Cre06.g278093_4532 ID=Cre06.g278093_4532.2.v6.1 annot-version=v6.1 assoLoc=4532_06_31180 org=Chlamydomonas.reinhardtii.CC-4532	Cre06.g278093_4532.2.p	Cre06.g278093	88 kDa	TRUE	0	0	0	0	0	0
Cre10.g452950		pacid=52521302 transcript=Cre10.g452950_4532.1 locus=Cre10.g452950_4532 ID=Cre10.g452950_4532.1.v6.1 annot-version=v6.1 assoLoc=4532_10_54181 org=Chlamydomonas.reinhardtii.CC-4532	Cre10.g452950_4532.1.p	Cre10.g452950	99 kDa		0	0	0	0	0	0
Cre02.g084350	CGLD1	pacid=52511639 transcript=Cre02.g084350_4532.1 locus=Cre02.g084350_4532 ID=Cre02.g084350_4532.1.v6.1 annot-version=v6.1 assoLoc=4532_02_08060 org=Chlamydomonas.reinhardtii.CC-4532	Cre02.g084350_4532.1.p (+1)	Cre02.g084350	35 kDa		0	0	0	0	0	0
Cre12.g498150		pacid=52537802 transcript=Cre12.g498150_4532.1 locus=Cre12.g498150_4532 ID=Cre12.g498150_4532.1.v6.1 annot-version=v6.1 assoLoc=4532_12_62296 org=Chlamydomonas.reinhardtii.CC-4532	Cre12.g498150_4532.1.p	Cre12.g498150	207 kDa		0	0	0	0	0	0
Cre07.g341800		pacid=52530049 transcript=Cre07.g341800_4532.1 locus=Cre07.g341800_4532 ID=Cre07.g341800_4532.1.v6.1 annot-version=v6.1 assoLoc=4532_07_39731 org=Chlamydomonas.reinhardtii.CC-4532	Cre07.g341800_4532.1.p	Cre07.g341800	28 kDa		0	0	0	0	0	0
Cre08.g361000		pacid=52534707 transcript=Cre08.g361000_4532.2 locus=Cre08.g361000_4532 ID=Cre08.g361000_4532.2.v6.1 annot-version=v6.1 assoLoc=4532_08_42340 org=Chlamydomonas.reinhardtii.CC-4532	Cre08.g361000_4532.2.p	Cre08.g361000	32 kDa		0	0	0	0	0	0
Cre06.g297950		pacid=52532272 transcript=Cre06.g297950_4532.1 locus=Cre06.g297950_4532 ID=Cre06.g297950_4532.1.v6.1 annot-version=v6.1 assoLoc=4532_06_34600 org=Chlamydomonas.reinhardtii.CC-4532	Cre06.g297950_4532.1.p	Cre06.g297950	27 kDa		0	0	0	0	0	0
Cre12.g527850		pacid=52538870 transcript=Cre12.g527850_4532.1 locus=Cre12.g527850_4532 ID=Cre12.g527850_4532.1.v6.1 annot-version=v6.1 assoLoc=4532_12_64145 org=Chlamydomonas.reinhardtii.CC-4532	Cre12.g527850_4532.1.p (+1)	Cre12.g527850	32 kDa		0	0	0	0	0	0
Cre01.g002250		pacid=52524039 transcript=Cre01.g002250_4532.1 locus=Cre01.g002250_4532 ID=Cre01.g002250_4532.1.v6.1 annot-version=v6.1 assoLoc=4532_01_00261 org=Chlamydomonas.reinhardtii.CC-4532	Cre01.g002250_4532.1.p	Cre01.g002250	30 kDa		0	0	0	0	0	0
Cre11.g467674		pacid=52526075 transcript=Cre11.g467674_4532.1 locus=Cre11.g467674_4532 ID=Cre11.g467674_4532.1.v6.1 annot-version=v6.1 assoLoc=4532_11_56591 org=Chlamydomonas.reinhardtii.CC-4532	Cre11.g467674_4532.1.p	Cre11.g467674	110 kDa		0	0	0	0	0	0
Cre03.g189500		pacid=52510571 transcript=Cre03.g189500_4532.1 locus=Cre03.g189500_4532 ID=Cre03.g189500_4532.1.v6.1 annot-version=v6.1 assoLoc=4532_03_19595 org=Chlamydomonas.reinhardtii.CC-4532	Cre03.g189500_4532.1.p	Cre03.g189500	23 kDa		0	0	0	0	0	0
Cre08.g358539		pacid=52534493 transcript=Cre08.g358539_4532.1 locus=Cre08.g358539_4532 ID=Cre08.g358539_4532.1.v6.1 annot-version=v6.1 assoLoc=4532_08_41866 org=Chlamydomonas.reinhardtii.CC-4532	Cre08.g358539_4532.1.p	Cre08.g358539	19 kDa		0	0	0	0	0	0
Cre03.g160300		pacid=52509807 transcript=Cre03.g160300_4532.1 locus=Cre03.g160300_4532 ID=Cre03.g160300_4532.1.v6.1 annot-version=v6.1 assoLoc=4532_03_16355 org=Chlamydomonas.reinhardtii.CC-4532	Cre03.g160300_4532.1.p	Cre03.g160300	7 kDa		0	0	0	0	0	0
Cre01.g051211		pacid=52525050 transcript=Cre01.g051211_4532.1 locus=Cre01.g051211_4532 ID=Cre01.g051211_4532.1.v6.1 annot-version=v6.1 assoLoc=4532_01_05891 org=Chlamydomonas.reinhardtii.CC-4532	Cre01.g051211_4532.1.p	Cre01.g051211	94 kDa		0	0	0	0	0	0
Cre12.g541350		pacid=52538065 transcript=Cre12.g541350_4532.1 locus=Cre12.g541350_4532 ID=Cre12.g541350_4532.1.v6.1 annot-version=v6.1 assoLoc=4532_12_67870 org=Chlamydomonas.reinhardtii.CC-4532	Cre12.g541350_4532.1.p	Cre12.g541350	72 kDa		0	0	0	0	0	0
Cre11.g467721		pacid=52527033 transcript=Cre11.g467721_4532.3 locus=Cre11.g467721_4532 ID=Cre11.g467721_4532.3.v6.1 annot-version=v6.1 assoLoc=4532_11_57586 org=Chlamydomonas.reinhardtii.CC-4532	Cre11.g467721_4532.3.p	Cre11.g467721	35 kDa		0	0	0	0	0	0
Cre03.g146207		pacid=52510183 transcript=Cre03.g146207_4532.1 locus=Cre03.g146207_4532 ID=Cre03.g146207_4532.1.v6.1 annot-version=v6.1 assoLoc=4532_03_14835 org=Chlamydomonas.reinhardtii.CC-4532	Cre03.g146207_4532.1.p	Cre03.g146207	43 kDa		0	0	0	0	0	0
Cre07.g357900		pacid=52530112 transcript=Cre07.g357900_4532.1 locus=Cre07.g357900_4532 ID=Cre07.g357900_4532.1.v6.1 annot-version=v6.1 assoLoc=4532_07_41671 org=Chlamydomonas.reinhardtii.CC-4532	Cre07.g357900_4532.1.p (+1)	Cre07.g357900	65 kDa		0	0	0	0	0	0
Cre01.g016350		pacid=52524844 transcript=Cre01.g016350_4532.1 locus=Cre01.g016350_4532 ID=Cre01.g016350_4532.1.v6.1 annot-version=v6.1 assoLoc=4532_01_02041 org=Chlamydomonas.reinhardtii.CC-4532	Cre01.g016350_4532.1.p	Cre01.g016350	31 kDa		0	0	0	0	0	0
Cre01.g050350		pacid=52525146 transcript=Cre01.g050350_4532.2 locus=Cre01.g050350_4532 ID=Cre01.g050350_4532.2.v6.1 annot-version=v6.1 assoLoc=4532_01_05796 org=Chlamydomonas.reinhardtii.CC-4532	Cre01.g050350_4532.2.p	Cre01.g050350	40 kDa		0	0	0	0	0	0
Cre17.g735600		pacid=52527918 transcript=Cre17.g735600_4532.1 locus=Cre17.g735600_4532 ID=Cre17.g735600_4532.1.v6.1 annot-version=v6.1 assoLoc=4532_17_89705 org=Chlamydomonas.reinhardtii.CC-4532	Cre17.g735600_4532.1.p	Cre17.g735600	65 kDa		0	0	0	0	0	0
Cre09.g400590		pacid=52522010 transcript=Cre09.g400590_4532.1 locus=Cre09.g400590_4532 ID=Cre09.g400590_4532.1.v6.1 annot-version=v6.1 assoLoc=4532_09_48460 org=Chlamydomonas.reinhardtii.CC-4532	Cre09.g400590_4532.1.p	Cre09.g400590	49 kDa		0	0	0	0	0	0
Cre02.g087850		pacid=52512284 transcript=Cre02.g087850_4532.1 locus=Cre02.g087850_4532 ID=Cre02.g087850_4532.1.v6.1 annot-version=v6.1 assoLoc=4532_02_08446 org=Chlamydomonas.reinhardtii.CC-4532	Cre02.g087850_4532.1.p (+1)	Cre02.g087850	90 kDa		0	0	0	0	0	0
Cre17.g721150		pacid=52528665 transcript=Cre17.g721150_4532.1 locus=Cre17.g721150_4532 ID=Cre17.g721150_4532.1.v6.1 annot-version=v6.1 assoLoc=4532_17_88240 org=Chlamydomonas.reinhardtii.CC-4532	Cre17.g721150_4532.1.p	Cre17.g721150	19 kDa		0	0	0	0	0	0
Cre16.g669125		pacid=52516787 transcript=Cre16.g669125_4532.1 locus=Cre16.g669125_4532 ID=Cre16.g669125_4532.1.v6.1 annot-version=v6.1 assoLoc=4532_16_82251 org=Chlamydomonas.reinhardtii.CC-4532	Cre16.g669125_4532.1.p	Cre16.g669125	19 kDa		0	0	0	0	0	0
Cre17.g802095		pacid=52527353 transcript=Cre17.g802095_4532.1 locus=Cre17.g802095_4532 ID=Cre17.g802095_4532.1.v6.1 annot-version=v6.1 assoLoc=4532_17_89441 org=Chlamydomonas.reinhardtii.CC-4532	Cre17.g802095_4532.1.p	Cre17.g802095	35 kDa		0	0	0	0	0	0
Cre10.g420100		pacid=52520756 transcript=Cre10.g420100_4532.1 locus=Cre10.g420100_4532 ID=Cre10.g420100_4532.1.v6.1 annot-version=v6.1 assoLoc=4532_10_50480 org=Chlamydomonas.reinhardtii.CC-4532	Cre10.g420100_4532.1.p	Cre10.g420100	37 kDa		0	0	0	0	0	0
Cre08.g368000		pacid=52534151 transcript=Cre08.g368000_4532.1 locus=Cre08.g368000_4532 ID=Cre08.g368000_4532.1.v6.1 annot-version=v6.1 assoLoc=4532_08_43146_EX org=Chlamydomonas.reinhardtii.CC-4532	Cre08.g368000_4532.1.p	Cre08.g368000	31 kDa		0	0	0	0	0	0
Cre12.g485950		pacid=52536522 transcript=Cre12.g485950_4532.1 locus=Cre12.g485950_4532 ID=Cre12.g485950_4532.1.v6.1 annot-version=v6.1 assoLoc=4532_12_60686 org=Chlamydomonas.reinhardtii.CC-4532	Cre12.g485950_4532.1.p	Cre12.g485950	78 kDa		0	0	0	0	0	0
Cre17.g722500		pacid=52527228 transcript=Cre17.g722500_4532.1 locus=Cre17.g722500_4532 ID=Cre17.g722500_4532.1.v6.1 annot-version=v6.1 assoLoc=4532_17_88381 org=Chlamydomonas.reinhardtii.CC-4532	Cre17.g722500_4532.1.p	Cre17.g722500	27 kDa		0	0	0	0	0	0
Cre16.g682001		pacid=52517677 transcript=Cre16.g682001_4532.1 locus=Cre16.g682001_4532 ID=Cre16.g682001_4532.1.v6.1 annot-version=v6.1 assoLoc=4532_16_83316 org=Chlamydomonas.reinhardtii.CC-4532	Cre16.g682001_4532.1.p	Cre16.g682001	14 kDa	TRUE	0	0	0	0	0	0
Cre08.g368250		pacid=52534910 transcript=Cre08.g368250_4532.2 locus=Cre08.g368250_4532 ID=Cre08.g368250_4532.2.v6.1 annot-version=v6.1 assoLoc=4532_08_43171 org=Chlamydomonas.reinhardtii.CC-4532	Cre08.g368250_4532.2.p	Cre08.g368250	56 kDa		0	0	0	0	0	0
Cre05.g234665		pacid=52539571 transcript=Cre05.g234665_4532.1 locus=Cre05.g234665_4532 ID=Cre05.g234665_4532.1.v6.1 annot-version=v6.1 assoLoc=4532_05_26611 org=Chlamydomonas.reinhardtii.CC-4532	Cre05.g234665_4532.1.p	Cre05.g234665	107 kDa		0	0	0	0	0	0
Cre16.g688863		pacid=52517008 transcript=Cre16.g688863_4532.1 locus=Cre16.g688863_4532 ID=Cre16.g688863_4532.1.v6.1 annot-version=v6.1 assoLoc=4532_16_85360 org=Chlamydomonas.reinhardtii.CC-4532	Cre16.g688863_4532.1.p	Cre16.g688863	64 kDa	TRUE	0	0	0	0	0	0
Cre11.g801313		pacid=52526036 transcript=Cre11.g801313_4532.1 locus=Cre11.g801313_4532 ID=Cre11.g801313_4532.1.v6.1 annot-version=v6.1 assoLoc=4532_11_58155_TE org=Chlamydomonas.reinhardtii.CC-4532	Cre11.g801313_4532.1.p	Cre11.g801313	70 kDa	TRUE	0	0	0	0	0	0
Cre12.g538000		pacid=52536529 transcript=Cre12.g538000_4532.1 locus=Cre12.g538000_4532 ID=Cre12.g538000_4532.1.v6.1 annot-version=v6.1 assoLoc=4532_12_65390 org=Chlamydomonas.reinhardtii.CC-4532	Cre12.g538000_4532.1.p	Cre12.g538000	20 kDa		0	0	0	0	0	0
Cre12.g512500		pacid=52536792 transcript=Cre12.g512500_4532.1 locus=Cre12.g512500_4532 ID=Cre12.g512500_4532.1.v6.1 annot-version=v6.1 assoLoc=4532_12_60746 org=Chlamydomonas.reinhardtii.CC-4532	Cre12.g512500_4532.1.p	Cre12.g512500	53 kDa		0	0	0	0	0	0
Cre04.g216500		pacid=52540849 transcript=Cre04.g216500_4532.2 locus=Cre04.g216500_4532 ID=Cre04.g216500_4532.2.v6.1 annot-version=v6.1 assoLoc=4532_04_22706 org=Chlamydomonas.reinhardtii.CC-4532	Cre04.g216500_4532.2.p	Cre04.g216500	62 kDa		0	0	0	0	0	0
Cre05.g239850		pacid=52539644 transcript=Cre05.g239850_4532.1 locus=Cre05.g239850_4532 ID=Cre05.g239850_4532.1.v6.1 annot-version=v6.1 assoLoc=4532_05_27281 org=Chlamydomonas.reinhardtii.CC-4532	Cre05.g239850_4532.1.p	Cre05.g239850	83 kDa		0	0	0	0	0	0
Cre03.g800324		pacid=52509231 transcript=Cre03.g800324_4532.1 locus=Cre03.g800324_4532 ID=Cre03.g800324_4532.1.v6.1 annot-version=v6.1 assoLoc=4532_03_17541_EX org=Chlamydomonas.reinhardtii.CC-4532	Cre03.g800324_4532.1.p	Cre03.g800324	38 kDa		0	0	0	0	0	0
Cre14.g631300		pacid=52518485 transcript=Cre14.g631300_4532.1 locus=Cre14.g631300_4532 ID=Cre14.g631300_4532.1.v6.1 annot-version=v6.1 assoLoc=4532_14_75345 org=Chlamydomonas.reinhardtii.CC-4532	Cre14.g631300_4532.1.p	Cre14.g631300	160 kDa		0	0	0	0	0	0
Cre06.g301802		pacid=52533889 transcript=Cre06.g301802_4532.1 locus=Cre06.g301802_4532 ID=Cre06.g301802_4532.1.v6.1 annot-version=v6.1 assoLoc=4532_06_35015 org=Chlamydomonas.reinhardtii.CC-4532	Cre06.g301802_4532.1.p	Cre06.g301802	31 kDa		0	0	0	0	0	0
Cre15.g639500		pacid=52535360 transcript=Cre15.g639500_4532.1 locus=Cre15.g639500_4532 ID=Cre15.g639500_4532.1.v6.1 annot-version=v6.1 assoLoc=4532_15_76330 org=Chlamydomonas.reinhardtii.CC-4532	Cre15.g639500_4532.1.p	Cre15.g639500	69 kDa		0	0	0	0	0	0
Cre16.g677850		pacid=52517553 transcript=Cre16.g677850_4532.1 locus=Cre16.g677850_4532 ID=Cre16.g677850_4532.1.v6.1 annot-version=v6.1 assoLoc=4532_16_83771 org=Chlamydomonas.reinhardtii.CC-4532	Cre16.g677850_4532.1.p	Cre16.g677850	29 kDa		0	0	0	0	0	0
Cre06.g261850		pacid=52531547 transcript=Cre06.g261850_4532.1 locus=Cre06.g261850_4532 ID=Cre06.g261850_4532.1.v6.1 annot-version=v6.1 assoLoc=4532_06_29316 org=Chlamydomonas.reinhardtii.CC-4532	Cre06.g261850_4532.1.p	Cre06.g261850	32 kDa		0	0	0	0	0	0
Cre09.g396750		pacid=52523456 transcript=Cre09.g396750_4532.1 locus=Cre09.g396750_4532 ID=Cre09.g396750_4532.1.v6.1 annot-version=v6.1 assoLoc=4532_09_46720 org=Chlamydomonas.reinhardtii.CC-4532	Cre09.g396750_4532.1.p	Cre09.g396750	143 kDa		0	0	0	0	0	0
Cre05.g232600		pacid=52539900 transcript=Cre05.g232600_4532.1 locus=Cre05.g232600_4532 ID=Cre05.g232600_4532.1.v6.1 annot-version=v6.1 assoLoc=4532_05_27786 org=Chlamydomonas.reinhardtii.CC-4532	Cre05.g232600_4532.1.p	Cre05.g232600	63 kDa		0	0	0	0	0	0
Cre11.g801288		pacid=52526174 transcript=Cre11.g801288_4532.2 locus=Cre11.g801288_4532 ID=Cre11.g801288_4532.2.v6.1 annot-version=v6.1 assoLoc=4532_11_57336 org=Chlamydomonas.reinhardtii.CC-4532	Cre11.g801288_4532.2.p	Cre11.g801288	45 kDa		0	0	0	0	0	0
Cre09.g396809		pacid=52523201 transcript=Cre09.g396809_4532.1 locus=Cre09.g396809_4532 ID=Cre09.g396809_4532.1.v6.1 annot-version=v6.1 assoLoc=4532_09_47946 org=Chlamydomonas.reinhardtii.CC-4532	Cre09.g396809_4532.1.p	Cre09.g396809	19 kDa		0	0	0	0	0	0
Cre13.g801578		pacid=52515795 transcript=Cre13.g801578_4532.1 locus=Cre13.g801578_4532 ID=Cre13.g801578_4532.1.v6.1 annot-version=v6.1 assoLoc=4532_13_72040 org=Chlamydomonas.reinhardtii.CC-4532	Cre13.g801578_4532.1.p	Cre13.g801578	13 kDa		0	0	0	0	0	0
Cre03.g800364		pacid=52511036 transcript=Cre03.g800364_4532.1 locus=Cre03.g800364_4532 ID=Cre03.g800364_4532.1.v6.1 annot-version=v6.1 assoLoc=4532_03_20136 org=Chlamydomonas.reinhardtii.CC-4532	Cre03.g800364_4532.1.p	Cre03.g800364	20 kDa		0	0	0	0	0	0
Cre03.g186450		pacid=52509289 transcript=Cre03.g186450_4532.1 locus=Cre03.g186450_4532 ID=Cre03.g186450_4532.1.v6.1 annot-version=v6.1 assoLoc=4532_03_19230 org=Chlamydomonas.reinhardtii.CC-4532	Cre03.g186450_4532.1.p	Cre03.g186450	81 kDa		0	0	0	0	0	0
Cre10.g440700		pacid=52520740 transcript=Cre10.g440700_4532.1 locus=Cre10.g440700_4532 ID=Cre10.g440700_4532.1.v6.1 annot-version=v6.1 assoLoc=4532_10_52746 org=Chlamydomonas.reinhardtii.CC-4532	Cre10.g440700_4532.1.p	Cre10.g440700	32 kDa		0	0	0	0	0	0
Cre07.g314000		pacid=52529507 transcript=Cre07.g314000_4532.1 locus=Cre07.g314000_4532 ID=Cre07.g314000_4532.1.v6.1 annot-version=v6.1 assoLoc=4532_07_36371 org=Chlamydomonas.reinhardtii.CC-4532	Cre07.g314000_4532.1.p	Cre07.g314000	49 kDa		0	0	0	0	0	0
Cre03.g174476		pacid=52509047 transcript=Cre03.g174476_4532.1 locus=Cre03.g174476_4532 ID=Cre03.g174476_4532.1.v6.1 annot-version=v6.1 assoLoc=4532_03_17910 org=Chlamydomonas.reinhardtii.CC-4532	Cre03.g174476_4532.1.p	Cre03.g174476	30 kDa		0	0	0	0	0	0
Cre09.g409000		pacid=52522715 transcript=Cre09.g409000_4532.2 locus=Cre09.g409000_4532 ID=Cre09.g409000_4532.2.v6.1 annot-version=v6.1 assoLoc=4532_09_49270 org=Chlamydomonas.reinhardtii.CC-4532	Cre09.g409000_4532.2.p	Cre09.g409000	65 kDa		0	0	0	0	0	0
Cre06.g276700		pacid=52532393 transcript=Cre06.g276700_4532.1 locus=Cre06.g276700_4532 ID=Cre06.g276700_4532.1.v6.1 annot-version=v6.1 assoLoc=4532_06_30966 org=Chlamydomonas.reinhardtii.CC-4532	Cre06.g276700_4532.1.p	Cre06.g276700	48 kDa		0	0	0	0	0	0
Cre13.g576550		pacid=52515157 transcript=Cre13.g576550_4532.2 locus=Cre13.g576550_4532 ID=Cre13.g576550_4532.2.v6.1 annot-version=v6.1 assoLoc=4532_13_70045 org=Chlamydomonas.reinhardtii.CC-4532	Cre13.g576550_4532.2.p	Cre13.g576550	38 kDa		0	0	0	0	0	0
Cre13.g570851		pacid=52515327 transcript=Cre13.g570851_4532.1 locus=Cre13.g570851_4532 ID=Cre13.g570851_4532.1.v6.1 annot-version=v6.1 assoLoc=4532_13_69395 org=Chlamydomonas.reinhardtii.CC-4532	Cre13.g570851_4532.1.p	Cre13.g570851	16 kDa		0	0	0	0	0	0
Cre06.g308100		pacid=52532259 transcript=Cre06.g308100_4532.2 locus=Cre06.g308100_4532 ID=Cre06.g308100_4532.2.v6.1 annot-version=v6.1 assoLoc=4532_06_35720 org=Chlamydomonas.reinhardtii.CC-4532	Cre06.g308100_4532.2.p	Cre06.g308100	24 kDa	TRUE	0	0	0	0	0	0
Cre03.g183000		pacid=52509447 transcript=Cre03.g183000_4532.1 locus=Cre03.g183000_4532 ID=Cre03.g183000_4532.1.v6.1 annot-version=v6.1 assoLoc=4532_03_18880 org=Chlamydomonas.reinhardtii.CC-4532	Cre03.g183000_4532.1.p	Cre03.g183000	14 kDa		0	0	0	0	0	0
Cre03.g800424		pacid=52510926 transcript=Cre03.g800424_4532.1 locus=Cre03.g800424_4532 ID=Cre03.g800424_4532.1.v6.1 annot-version=v6.1 assoLoc=4532_03_22606 org=Chlamydomonas.reinhardtii.CC-4532	Cre03.g800424_4532.1.p	Cre03.g800424	31 kDa		0	0	0	0	0	0
Cre17.g715750		pacid=52527264 transcript=Cre17.g715750_4532.1 locus=Cre17.g715750_4532 ID=Cre17.g715750_4532.1.v6.1 annot-version=v6.1 assoLoc=4532_17_87665 org=Chlamydomonas.reinhardtii.CC-4532	Cre17.g715750_4532.1.p	Cre17.g715750	33 kDa		0	0	0	0	0	0
Cre01.g019950		pacid=52524630 transcript=Cre01.g019950_4532.2 locus=Cre01.g019950_4532 ID=Cre01.g019950_4532.2.v6.1 annot-version=v6.1 assoLoc=4532_01_02431 org=Chlamydomonas.reinhardtii.CC-4532	Cre01.g019950_4532.2.p	Cre01.g019950	30 kDa		0	0	0	0	0	0
Cre02.g103050		pacid=52512278 transcript=Cre02.g103050_4532.3 locus=Cre02.g103050_4532 ID=Cre02.g103050_4532.3.v6.1 annot-version=v6.1 assoLoc=4532_02_10135 org=Chlamydomonas.reinhardtii.CC-4532	Cre02.g103050_4532.3.p	Cre02.g103050	41 kDa		0	0	0	0	0	0
Cre16.g648451		pacid=52516244 transcript=Cre16.g648451_4532.1 locus=Cre16.g648451_4532 ID=Cre16.g648451_4532.1.v6.1 annot-version=v6.1 assoLoc=4532_16_79446 org=Chlamydomonas.reinhardtii.CC-4532	Cre16.g648451_4532.1.p	Cre16.g648451	215 kDa		0	0	0	0	0	0
Cre28.g802192		pacid=52534011 transcript=Cre28.g802192_4532.1 locus=Cre28.g802192_4532 ID=Cre28.g802192_4532.1.v6.1 annot-version=v6.1 assoLoc=4532_28_91376 org=Chlamydomonas.reinhardtii.CC-4532	Cre28.g802192_4532.1.p	Cre28.g802192	83 kDa		0	0	0	0	0	0
Cre12.g529800		pacid=52539176 transcript=Cre12.g529800_4532.1 locus=Cre12.g529800_4532 ID=Cre12.g529800_4532.1.v6.1 annot-version=v6.1 assoLoc=4532_12_64360 org=Chlamydomonas.reinhardtii.CC-4532	Cre12.g529800_4532.1.p	Cre12.g529800	47 kDa		0	0	0	0	0	0
Cre01.g031750		pacid=52524060 transcript=Cre01.g031750_4532.1 locus=Cre01.g031750_4532 ID=Cre01.g031750_4532.1.v6.1 annot-version=v6.1 assoLoc=4532_01_03726 org=Chlamydomonas.reinhardtii.CC-4532	Cre01.g031750_4532.1.p	Cre01.g031750	64 kDa		0	0	0	0	0	0
Cre03.g167850		pacid=52510671 transcript=Cre03.g167850_4532.1 locus=Cre03.g167850_4532 ID=Cre03.g167850_4532.1.v6.1 annot-version=v6.1 assoLoc=4532_03_17181 org=Chlamydomonas.reinhardtii.CC-4532	Cre03.g167850_4532.1.p	Cre03.g167850	36 kDa		0	0	0	0	0	0
Cre09.g398700		pacid=52522045 transcript=Cre09.g398700_4532.1 locus=Cre09.g398700_4532 ID=Cre09.g398700_4532.1.v6.1 annot-version=v6.1 assoLoc=4532_09_46471 org=Chlamydomonas.reinhardtii.CC-4532	Cre09.g398700_4532.1.p	Cre09.g398700	43 kDa		0	0	0	0	0	0
Cre10.g452900		pacid=52521360 transcript=Cre10.g452900_4532.1 locus=Cre10.g452900_4532 ID=Cre10.g452900_4532.1.v6.1 annot-version=v6.1 assoLoc=4532_10_54176 org=Chlamydomonas.reinhardtii.CC-4532	Cre10.g452900_4532.1.p	Cre10.g452900	55 kDa		0	0	0	0	0	0
Cre06.g264000		pacid=52531233 transcript=Cre06.g264000_4532.1 locus=Cre06.g264000_4532 ID=Cre06.g264000_4532.1.v6.1 annot-version=v6.1 assoLoc=4532_06_29541 org=Chlamydomonas.reinhardtii.CC-4532	Cre06.g264000_4532.1.p	Cre06.g264000	11 kDa		0	0	0	0	0	0
Cre02.g144000		pacid=52513068 transcript=Cre02.g144000_4532.1 locus=Cre02.g144000_4532 ID=Cre02.g144000_4532.1.v6.1 annot-version=v6.1 assoLoc=4532_02_13821 org=Chlamydomonas.reinhardtii.CC-4532	Cre02.g144000_4532.1.p	Cre02.g144000	33 kDa		0	0	0	0	0	0
Cre03.g210961		pacid=52511108 transcript=Cre03.g210961_4532.1 locus=Cre03.g210961_4532 ID=Cre03.g210961_4532.1.v6.1 annot-version=v6.1 assoLoc=4532_03_22036 org=Chlamydomonas.reinhardtii.CC-4532	Cre03.g210961_4532.1.p	Cre03.g210961	35 kDa		0	0	0	0	0	0
Cre15.g801828		pacid=52535336 transcript=Cre15.g801828_4532.1 locus=Cre15.g801828_4532 ID=Cre15.g801828_4532.1.v6.1 annot-version=v6.1 assoLoc=4532_15_77911 org=Chlamydomonas.reinhardtii.CC-4532	Cre15.g801828_4532.1.p	Cre15.g801828	13 kDa		0	0	0	0	0	0
Cre52.g761647		pacid=52541066 transcript=Cre52.g761647_4532.1 locus=Cre52.g761647_4532 ID=Cre52.g761647_4532.1.v6.1 annot-version=v6.1 assoLoc=4532_04_25031_EX org=Chlamydomonas.reinhardtii.CC-4532	Cre52.g761647_4532.1.p	Cre52.g761647	46 kDa		0	0	0	0	0	0
Cre15.g643354		pacid=52536014 transcript=Cre15.g643354_4532.1 locus=Cre15.g643354_4532 ID=Cre15.g643354_4532.1.v6.1 annot-version=v6.1 assoLoc=4532_15_77200_EX org=Chlamydomonas.reinhardtii.CC-4532	Cre15.g643354_4532.1.p	Cre15.g643354	16 kDa		0	0	0	0	0	0
Cre08.g800919		pacid=52534999 transcript=Cre08.g800919_4532.1 locus=Cre08.g800919_4532 ID=Cre08.g800919_4532.1.v6.1 annot-version=v6.1 assoLoc=4532_08_43515 org=Chlamydomonas.reinhardtii.CC-4532	Cre08.g800919_4532.1.p	Cre08.g800919	11 kDa		0	0	0	0	0	0
Cre06.g283900		pacid=52532065 transcript=Cre06.g283900_4532.1 locus=Cre06.g283900_4532 ID=Cre06.g283900_4532.1.v6.1 annot-version=v6.1 assoLoc=4532_06_32961 org=Chlamydomonas.reinhardtii.CC-4532	Cre06.g283900_4532.1.p	Cre06.g283900	40 kDa		0	0	0	0	0	0
Cre03.g206452		pacid=52509726 transcript=Cre03.g206452_4532.1 locus=Cre03.g206452_4532 ID=Cre03.g206452_4532.1.v6.1 annot-version=v6.1 assoLoc=4532_03_20986 org=Chlamydomonas.reinhardtii.CC-4532	Cre03.g206452_4532.1.p	Cre03.g206452	8 kDa		0	0	0	0	0	0
Cre07.g800867		pacid=52529686 transcript=Cre07.g800867_4532.1 locus=Cre07.g800867_4532 ID=Cre07.g800867_4532.1.v6.1 annot-version=v6.1 assoLoc=4532_07_41325_TE org=Chlamydomonas.reinhardtii.CC-4532	Cre07.g800867_4532.1.p	Cre07.g800867	23 kDa		0	0	0	0	0	0
Cre16.g689001		pacid=52517721 transcript=Cre16.g689001_4532.1 locus=Cre16.g689001_4532 ID=Cre16.g689001_4532.1.v6.1 annot-version=v6.1 assoLoc=4532_16_81931 org=Chlamydomonas.reinhardtii.CC-4532	Cre16.g689001_4532.1.p	Cre16.g689001	22 kDa		0	0	0	0	0	0
Cre04.g214100		pacid=52540613 transcript=Cre04.g214100_4532.1 locus=Cre04.g214100_4532 ID=Cre04.g214100_4532.1.v6.1 annot-version=v6.1 assoLoc=4532_04_23626 org=Chlamydomonas.reinhardtii.CC-4532	Cre04.g214100_4532.1.p	Cre04.g214100	13 kDa		0	0	0	0	0	0
Cre06.g308750		pacid=52533490 transcript=Cre06.g308750_4532.1 locus=Cre06.g308750_4532 ID=Cre06.g308750_4532.1.v6.1 annot-version=v6.1 assoLoc=4532_06_35785 org=Chlamydomonas.reinhardtii.CC-4532	Cre06.g308750_4532.1.p	Cre06.g308750	37 kDa		0	0	0	0	0	0
Cre17.g729950		pacid=52527595 transcript=Cre17.g729950_4532.1 locus=Cre17.g729950_4532 ID=Cre17.g729950_4532.1.v6.1 annot-version=v6.1 assoLoc=4532_17_89220 org=Chlamydomonas.reinhardtii.CC-4532	Cre17.g729950_4532.1.p	Cre17.g729950	19 kDa		0	0	0	0	0	0
Cre06.g277801		pacid=52531296 transcript=Cre06.g277801_4532.1 locus=Cre06.g277801_4532 ID=Cre06.g277801_4532.1.v6.1 annot-version=v6.1 assoLoc=4532_06_31135 org=Chlamydomonas.reinhardtii.CC-4532	Cre06.g277801_4532.1.p	Cre06.g277801	292 kDa		0	0	0	0	0	0
Cre04.g223550		pacid=52540184 transcript=Cre04.g223550_4532.1 locus=Cre04.g223550_4532 ID=Cre04.g223550_4532.1.v6.1 annot-version=v6.1 assoLoc=4532_04_24580 org=Chlamydomonas.reinhardtii.CC-4532	Cre04.g223550_4532.1.p	Cre04.g223550	176 kDa		0	0	0	0	0	0
Cre12.g547350		pacid=52538362 transcript=Cre12.g547350_4532.1 locus=Cre12.g547350_4532 ID=Cre12.g547350_4532.1.v6.1 annot-version=v6.1 assoLoc=4532_12_67216 org=Chlamydomonas.reinhardtii.CC-4532	Cre12.g547350_4532.1.p	Cre12.g547350	190 kDa		0	0	0	0	0	0
Cre17.g717950		pacid=52528697 transcript=Cre17.g717950_4532.1 locus=Cre17.g717950_4532 ID=Cre17.g717950_4532.1.v6.1 annot-version=v6.1 assoLoc=4532_17_87896 org=Chlamydomonas.reinhardtii.CC-4532	Cre17.g717950_4532.1.p (+2)	Cre17.g717950	71 kDa		0	0	0	0	0	0
Cre03.g159016		pacid=52509367 transcript=Cre03.g159016_4532.1 locus=Cre03.g159016_4532 ID=Cre03.g159016_4532.1.v6.1 annot-version=v6.1 assoLoc=4532_03_16236 org=Chlamydomonas.reinhardtii.CC-4532	Cre03.g159016_4532.1.p (+2)	Cre03.g159016	101 kDa		0	0	0	0	0	0
Cre03.g167351		pacid=52511490 transcript=Cre03.g167351_4532.1 locus=Cre03.g167351_4532 ID=Cre03.g167351_4532.1.v6.1 annot-version=v6.1 assoLoc=4532_03_17115 org=Chlamydomonas.reinhardtii.CC-4532	Cre03.g167351_4532.1.p	Cre03.g167351	59 kDa		0	0	0	0	0	0
Cre17.g744397		pacid=52527471 transcript=Cre17.g744397_4532.1 locus=Cre17.g744397_4532 ID=Cre17.g744397_4532.1.v6.1 annot-version=v6.1 assoLoc=4532_17_90751 org=Chlamydomonas.reinhardtii.CC-4532	Cre17.g744397_4532.1.p	Cre17.g744397	28 kDa		0	0	0	0	0	0
Cre06.g272100		pacid=52531355 transcript=Cre06.g272100_4532.1 locus=Cre06.g272100_4532 ID=Cre06.g272100_4532.1.v6.1 annot-version=v6.1 assoLoc=4532_06_30466 org=Chlamydomonas.reinhardtii.CC-4532	Cre06.g272100_4532.1.p	Cre06.g272100	146 kDa		0	0	0	0	0	0
Cre03.g149700		pacid=52509908 transcript=Cre03.g149700_4532.2 locus=Cre03.g149700_4532 ID=Cre03.g149700_4532.2.v6.1 annot-version=v6.1 assoLoc=4532_03_15200 org=Chlamydomonas.reinhardtii.CC-4532	Cre03.g149700_4532.2.p	Cre03.g149700	62 kDa		0	0	0	0	0	0
Cre16.g651200		pacid=52516673 transcript=Cre16.g651200_4532.1 locus=Cre16.g651200_4532 ID=Cre16.g651200_4532.1.v6.1 annot-version=v6.1 assoLoc=4532_16_79731 org=Chlamydomonas.reinhardtii.CC-4532	Cre16.g651200_4532.1.p	Cre16.g651200	51 kDa		0	0	0	0	0	0
Cre08.g367300		pacid=52535132 transcript=Cre08.g367300_4532.1 locus=Cre08.g367300_4532 ID=Cre08.g367300_4532.1.v6.1 annot-version=v6.1 assoLoc=4532_08_43085 org=Chlamydomonas.reinhardtii.CC-4532	Cre08.g367300_4532.1.p	Cre08.g367300	68 kDa	TRUE	0	0	0	0	0	0
Cre12.g506200		pacid=52537312 transcript=Cre12.g506200_4532.1 locus=Cre12.g506200_4532 ID=Cre12.g506200_4532.1.v6.1 annot-version=v6.1 assoLoc=4532_12_61451 org=Chlamydomonas.reinhardtii.CC-4532	Cre12.g506200_4532.1.p	Cre12.g506200	17 kDa	TRUE	0	0	0	0	0	0
Cre13.g576650		pacid=52515767 transcript=Cre13.g576650_4532.1 locus=Cre13.g576650_4532 ID=Cre13.g576650_4532.1.v6.1 annot-version=v6.1 assoLoc=4532_13_70061 org=Chlamydomonas.reinhardtii.CC-4532	Cre13.g576650_4532.1.p	Cre13.g576650	34 kDa		0	0	0	0	0	0
Cre07.g315100		pacid=52529497 transcript=Cre07.g315100_4532.2 locus=Cre07.g315100_4532 ID=Cre07.g315100_4532.2.v6.1 annot-version=v6.1 assoLoc=4532_07_36480 org=Chlamydomonas.reinhardtii.CC-4532	Cre07.g315100_4532.2.p	Cre07.g315100	14 kDa		0	0	0	0	0	0
Cre01.g001550		pacid=52523747 transcript=Cre01.g001550_4532.1 locus=Cre01.g001550_4532 ID=Cre01.g001550_4532.1.v6.1 annot-version=v6.1 assoLoc=4532_01_00151 org=Chlamydomonas.reinhardtii.CC-4532	Cre01.g001550_4532.1.p	Cre01.g001550	47 kDa		0	0	0	0	0	0
Cre12.g536850		pacid=52536241 transcript=Cre12.g536850_4532.1 locus=Cre12.g536850_4532 ID=Cre12.g536850_4532.1.v6.1 annot-version=v6.1 assoLoc=4532_12_65206 org=Chlamydomonas.reinhardtii.CC-4532	Cre12.g536850_4532.1.p	Cre12.g536850	61 kDa		0	0	0	0	0	0
Cre03.g157700	COX5C	pacid=52508858 transcript=Cre03.g157700_4532.1 locus=Cre03.g157700_4532 ID=Cre03.g157700_4532.1.v6.1 annot-version=v6.1 assoLoc=4532_03_16090 org=Chlamydomonas.reinhardtii.CC-4532	Cre03.g157700_4532.1.p	Cre03.g157700	11 kDa		0	0	0	0	0	0
Cre16.g690130		pacid=52518122 transcript=Cre16.g690130_4532.1 locus=Cre16.g690130_4532 ID=Cre16.g690130_4532.1.v6.1 annot-version=v6.1 assoLoc=4532_16_82040 org=Chlamydomonas.reinhardtii.CC-4532	Cre16.g690130_4532.1.p	Cre16.g690130	20 kDa		0	0	0	0	0	0
Cre03.g159000		pacid=52509826 transcript=Cre03.g159000_4532.2 locus=Cre03.g159000_4532 ID=Cre03.g159000_4532.2.v6.1 annot-version=v6.1 assoLoc=4532_03_16231 org=Chlamydomonas.reinhardtii.CC-4532	Cre03.g159000_4532.2.p	Cre03.g159000	143 kDa		0	0	0	0	0	0
Cre09.g400330		pacid=52521912 transcript=Cre09.g400330_4532.1 locus=Cre09.g400330_4532 ID=Cre09.g400330_4532.1.v6.1 annot-version=v6.1 assoLoc=4532_09_48426 org=Chlamydomonas.reinhardtii.CC-4532	Cre09.g400330_4532.1.p (+1)	Cre09.g400330	114 kDa		0	0	0	0	0	0
Cre01.g051000		pacid=52524693 transcript=Cre01.g051000_4532.1 locus=Cre01.g051000_4532 ID=Cre01.g051000_4532.1.v6.1 annot-version=v6.1 assoLoc=4532_01_05865 org=Chlamydomonas.reinhardtii.CC-4532	Cre01.g051000_4532.1.p	Cre01.g051000	52 kDa		0	0	0	0	0	0
Cre17.g724000		pacid=52528598 transcript=Cre17.g724000_4532.4 locus=Cre17.g724000_4532 ID=Cre17.g724000_4532.4.v6.1 annot-version=v6.1 assoLoc=4532_17_88541 org=Chlamydomonas.reinhardtii.CC-4532	Cre17.g724000_4532.4.p	Cre17.g724000	123 kDa		0	0	0	0	0	0
Cre10.g463900		pacid=52519833 transcript=Cre10.g463900_4532.2 locus=Cre10.g463900_4532 ID=Cre10.g463900_4532.2.v6.1 annot-version=v6.1 assoLoc=4532_10_55405 org=Chlamydomonas.reinhardtii.CC-4532	Cre10.g463900_4532.2.p	Cre10.g463900	53 kDa		0	0	0	0	0	0
Cre02.g079700		pacid=52512973 transcript=Cre02.g079700_4532.1 locus=Cre02.g079700_4532 ID=Cre02.g079700_4532.1.v6.1 annot-version=v6.1 assoLoc=4532_02_07576 org=Chlamydomonas.reinhardtii.CC-4532	Cre02.g079700_4532.1.p	Cre02.g079700	41 kDa		0	0	0	0	0	0
Cre08.g366550		pacid=52534221 transcript=Cre08.g366550_4532.1 locus=Cre08.g366550_4532 ID=Cre08.g366550_4532.1.v6.1 annot-version=v6.1 assoLoc=4532_08_42990 org=Chlamydomonas.reinhardtii.CC-4532	Cre08.g366550_4532.1.p	Cre08.g366550	140 kDa		0	0	0	0	0	0
Cre03.g192501		pacid=52510843 transcript=Cre03.g192501_4532.1 locus=Cre03.g192501_4532 ID=Cre03.g192501_4532.1.v6.1 annot-version=v6.1 assoLoc=4532_03_19971 org=Chlamydomonas.reinhardtii.CC-4532	Cre03.g192501_4532.1.p	Cre03.g192501	72 kDa		0	0	0	0	0	0
Cre06.g270350	AMYB2,AMB2	pacid=52532337 transcript=Cre06.g270350_4532.1 locus=Cre06.g270350_4532 ID=Cre06.g270350_4532.1.v6.1 annot-version=v6.1 assoLoc=4532_06_30271 org=Chlamydomonas.reinhardtii.CC-4532	Cre06.g270350_4532.1.p (+1)	Cre06.g270350	69 kDa		0	0	0	0	0	0
Cre16.g675350		pacid=52517876 transcript=Cre16.g675350_4532.1 locus=Cre16.g675350_4532 ID=Cre16.g675350_4532.1.v6.1 annot-version=v6.1 assoLoc=4532_16_84045 org=Chlamydomonas.reinhardtii.CC-4532	Cre16.g675350_4532.1.p	Cre16.g675350	155 kDa		0	0	0	0	0	0
Cre06.g278173		pacid=52533701 transcript=Cre06.g278173_4532.1 locus=Cre06.g278173_4532 ID=Cre06.g278173_4532.1.v6.1 annot-version=v6.1 assoLoc=4532_06_31620 org=Chlamydomonas.reinhardtii.CC-4532	Cre06.g278173_4532.1.p	Cre06.g278173	183 kDa		0	0	0	0	0	0
Cre01.g032400		pacid=52525407 transcript=Cre01.g032400_4532.1 locus=Cre01.g032400_4532 ID=Cre01.g032400_4532.1.v6.1 annot-version=v6.1 assoLoc=4532_01_03795 org=Chlamydomonas.reinhardtii.CC-4532	Cre01.g032400_4532.1.p	Cre01.g032400	90 kDa		0	0	0	0	0	0
Cre15.g801773		pacid=52535434 transcript=Cre15.g801773_4532.1 locus=Cre15.g801773_4532 ID=Cre15.g801773_4532.1.v6.1 annot-version=v6.1 assoLoc=4532_15_77260 org=Chlamydomonas.reinhardtii.CC-4532	Cre15.g801773_4532.1.p	Cre15.g801773	44 kDa		0	0	0	0	0	0
Cre06.g296250		pacid=52532100 transcript=Cre06.g296250_4532.1 locus=Cre06.g296250_4532 ID=Cre06.g296250_4532.1.v6.1 annot-version=v6.1 assoLoc=4532_06_34405 org=Chlamydomonas.reinhardtii.CC-4532	Cre06.g296250_4532.1.p	Cre06.g296250	68 kDa		0	0	0	0	0	0
Cre15.g801676		pacid=52535250 transcript=Cre15.g801676_4532.1 locus=Cre15.g801676_4532 ID=Cre15.g801676_4532.1.v6.1 annot-version=v6.1 assoLoc=4532_15_75800 org=Chlamydomonas.reinhardtii.CC-4532	Cre15.g801676_4532.1.p	Cre15.g801676	89 kDa		0	0	0	0	0	0
Cre17.g709150		pacid=52527124 transcript=Cre17.g709150_4532.1 locus=Cre17.g709150_4532 ID=Cre17.g709150_4532.1.v6.1 annot-version=v6.1 assoLoc=4532_17_86976 org=Chlamydomonas.reinhardtii.CC-4532	Cre17.g709150_4532.1.p	Cre17.g709150	17 kDa	TRUE	0	0	0	0	0	0
Cre07.g354301		pacid=52530558 transcript=Cre07.g354301_4532.1 locus=Cre07.g354301_4532 ID=Cre07.g354301_4532.1.v6.1 annot-version=v6.1 assoLoc=4532_07_41260 org=Chlamydomonas.reinhardtii.CC-4532	Cre07.g354301_4532.1.p	Cre07.g354301	19 kDa		0	0	0	0	0	0
Cre14.g620300		pacid=52519303 transcript=Cre14.g620300_4532.1 locus=Cre14.g620300_4532 ID=Cre14.g620300_4532.1.v6.1 annot-version=v6.1 assoLoc=4532_14_74061 org=Chlamydomonas.reinhardtii.CC-4532	Cre14.g620300_4532.1.p	Cre14.g620300	25 kDa		0	0	0	0	0	0
Cre16.g655150		pacid=52517014 transcript=Cre16.g655150_4532.1 locus=Cre16.g655150_4532 ID=Cre16.g655150_4532.1.v6.1 annot-version=v6.1 assoLoc=4532_16_80151 org=Chlamydomonas.reinhardtii.CC-4532	Cre16.g655150_4532.1.p	Cre16.g655150	26 kDa		0	0	0	0	0	0
Cre07.g349850		pacid=52530232 transcript=Cre07.g349850_4532.1 locus=Cre07.g349850_4532 ID=Cre07.g349850_4532.1.v6.1 annot-version=v6.1 assoLoc=4532_07_40666 org=Chlamydomonas.reinhardtii.CC-4532	Cre07.g349850_4532.1.p	Cre07.g349850	73 kDa	TRUE	0	0	0	0	0	0
Cre02.g107550		pacid=52512419 transcript=Cre02.g107550_4532.1 locus=Cre02.g107550_4532 ID=Cre02.g107550_4532.1.v6.1 annot-version=v6.1 assoLoc=4532_02_10700 org=Chlamydomonas.reinhardtii.CC-4532	Cre02.g107550_4532.1.p	Cre02.g107550	29 kDa		0	0	0	0	0	0
Cre06.g292249		pacid=52532583 transcript=Cre06.g292249_4532.1 locus=Cre06.g292249_4532 ID=Cre06.g292249_4532.1.v6.1 annot-version=v6.1 assoLoc=4532_06_33981 org=Chlamydomonas.reinhardtii.CC-4532	Cre06.g292249_4532.1.p	Cre06.g292249	124 kDa		0	0	0	0	0	0
Cre03.g174050		pacid=52510673 transcript=Cre03.g174050_4532.1 locus=Cre03.g174050_4532 ID=Cre03.g174050_4532.1.v6.1 annot-version=v6.1 assoLoc=4532_03_17851 org=Chlamydomonas.reinhardtii.CC-4532	Cre03.g174050_4532.1.p	Cre03.g174050	161 kDa		0	0	0	0	0	0
Cre14.g630950		pacid=52518935 transcript=Cre14.g630950_4532.1 locus=Cre14.g630950_4532 ID=Cre14.g630950_4532.1.v6.1 annot-version=v6.1 assoLoc=4532_14_75295 org=Chlamydomonas.reinhardtii.CC-4532	Cre14.g630950_4532.1.p	Cre14.g630950	22 kDa		0	0	0	0	0	0
Cre01.g043000		pacid=52523878 transcript=Cre01.g043000_4532.1 locus=Cre01.g043000_4532 ID=Cre01.g043000_4532.1.v6.1 annot-version=v6.1 assoLoc=4532_01_04971 org=Chlamydomonas.reinhardtii.CC-4532	Cre01.g043000_4532.1.p	Cre01.g043000	89 kDa		0	0	0	0	0	0
Cre08.g377350		pacid=52534661 transcript=Cre08.g377350_4532.1 locus=Cre08.g377350_4532 ID=Cre08.g377350_4532.1.v6.1 annot-version=v6.1 assoLoc=4532_08_44291 org=Chlamydomonas.reinhardtii.CC-4532	Cre08.g377350_4532.1.p	Cre08.g377350	120 kDa		0	0	0	0	0	0
Cre03.g201550		pacid=52509989 transcript=Cre03.g201550_4532.1 locus=Cre03.g201550_4532 ID=Cre03.g201550_4532.1.v6.1 annot-version=v6.1 assoLoc=4532_03_21536 org=Chlamydomonas.reinhardtii.CC-4532	Cre03.g201550_4532.1.p	Cre03.g201550	79 kDa	TRUE	0	0	0	0	0	0
Cre10.g449950		pacid=52520054 transcript=Cre10.g449950_4532.1 locus=Cre10.g449950_4532 ID=Cre10.g449950_4532.1.v6.1 annot-version=v6.1 assoLoc=4532_10_53870 org=Chlamydomonas.reinhardtii.CC-4532	Cre10.g449950_4532.1.p	Cre10.g449950	219 kDa		0	0	0	0	0	0
Cre14.g617800		pacid=52518598 transcript=Cre14.g617800_4532.3 locus=Cre14.g617800_4532 ID=Cre14.g617800_4532.3.v6.1 annot-version=v6.1 assoLoc=4532_14_73746 org=Chlamydomonas.reinhardtii.CC-4532	Cre14.g617800_4532.3.p	Cre14.g617800	56 kDa		0	0	0	0	0	0
Cre16.g693601	ISG-C2,ISG2	pacid=52516458 transcript=Cre16.g693601_4532.1 locus=Cre16.g693601_4532 ID=Cre16.g693601_4532.1.v6.1 annot-version=v6.1 assoLoc=4532_16_78991 org=Chlamydomonas.reinhardtii.CC-4532	Cre16.g693601_4532.1.p	Cre16.g693601	40 kDa		0	0	0	0	0	0
Cre13.g579100		pacid=52514531 transcript=Cre13.g579100_4532.2 locus=Cre13.g579100_4532 ID=Cre13.g579100_4532.2.v6.1 annot-version=v6.1 assoLoc=4532_13_70326 org=Chlamydomonas.reinhardtii.CC-4532	Cre13.g579100_4532.2.p	Cre13.g579100	366 kDa		0	0	0	0	0	0
Cre06.g280350		pacid=52533774 transcript=Cre06.g280350_4532.2 locus=Cre06.g280350_4532 ID=Cre06.g280350_4532.2.v6.1 annot-version=v6.1 assoLoc=4532_06_32555 org=Chlamydomonas.reinhardtii.CC-4532	Cre06.g280350_4532.2.p	Cre06.g280350	91 kDa		0	0	0	0	0	0
Cre06.g292650		pacid=52533732 transcript=Cre06.g292650_4532.2 locus=Cre06.g292650_4532 ID=Cre06.g292650_4532.2.v6.1 annot-version=v6.1 assoLoc=4532_06_34021 org=Chlamydomonas.reinhardtii.CC-4532	Cre06.g292650_4532.2.p	Cre06.g292650	139 kDa		0	0	0	0	0	0
Cre06.g249800		pacid=52533028 transcript=Cre06.g249800_4532.1 locus=Cre06.g249800_4532 ID=Cre06.g249800_4532.1.v6.1 annot-version=v6.1 assoLoc=4532_06_28111 org=Chlamydomonas.reinhardtii.CC-4532	Cre06.g249800_4532.1.p	Cre06.g249800	48 kDa		0	0	0	0	0	0
Cre08.g375150		pacid=52534136 transcript=Cre08.g375150_4532.1 locus=Cre08.g375150_4532 ID=Cre08.g375150_4532.1.v6.1 annot-version=v6.1 assoLoc=4532_08_44056 org=Chlamydomonas.reinhardtii.CC-4532	Cre08.g375150_4532.1.p	Cre08.g375150	100 kDa		0	0	0	0	0	0
Cre16.g684939		pacid=52517802 transcript=Cre16.g684939_4532.3 locus=Cre16.g684939_4532 ID=Cre16.g684939_4532.3.v6.1 annot-version=v6.1 assoLoc=4532_16_85191 org=Chlamydomonas.reinhardtii.CC-4532	Cre16.g684939_4532.3.p	Cre16.g684939	76 kDa	TRUE	0	0	0	2	0	1
Cre01.g029900		pacid=52524789 transcript=Cre01.g029900_4532.1 locus=Cre01.g029900_4532 ID=Cre01.g029900_4532.1.v6.1 annot-version=v6.1 assoLoc=4532_01_03521 org=Chlamydomonas.reinhardtii.CC-4532	Cre01.g029900_4532.1.p	Cre01.g029900	155 kDa	TRUE	0	0	0	0	0	0
Cre02.g141786		pacid=52535784 transcript=Cre02.g141786_4532.1 locus=Cre02.g141786_4532 ID=Cre02.g141786_4532.1.v6.1 annot-version=v6.1 assoLoc=4532_15_76905 org=Chlamydomonas.reinhardtii.CC-4532	Cre02.g141786_4532.1.p	Cre02.g141786	103 kDa	TRUE	0	0	0	0	0	0
Cre06.g275950		pacid=52533822 transcript=Cre06.g275950_4532.1 locus=Cre06.g275950_4532 ID=Cre06.g275950_4532.1.v6.1 annot-version=v6.1 assoLoc=4532_06_30880 org=Chlamydomonas.reinhardtii.CC-4532	Cre06.g275950_4532.1.p (+1)	Cre06.g275950	219 kDa	TRUE	0	0	0	0	0	0
Cre17.g728800		pacid=52527149 transcript=Cre17.g728800_4532.1 locus=Cre17.g728800_4532 ID=Cre17.g728800_4532.1.v6.1 annot-version=v6.1 assoLoc=4532_17_89070 org=Chlamydomonas.reinhardtii.CC-4532	Cre17.g728800_4532.1.p	Cre17.g728800	41 kDa		0	0	0	0	0	0
Cre06.g310400		pacid=52533500 transcript=Cre06.g310400_4532.1 locus=Cre06.g310400_4532 ID=Cre06.g310400_4532.1.v6.1 annot-version=v6.1 assoLoc=4532_06_35961 org=Chlamydomonas.reinhardtii.CC-4532	Cre06.g310400_4532.1.p	Cre06.g310400	76 kDa		0	0	0	0	0	0
Cre02.g102700		pacid=52513264 transcript=Cre02.g102700_4532.3 locus=Cre02.g102700_4532 ID=Cre02.g102700_4532.3.v6.1 annot-version=v6.1 assoLoc=4532_02_10096 org=Chlamydomonas.reinhardtii.CC-4532	Cre02.g102700_4532.3.p	Cre02.g102700	69 kDa		0	0	0	0	0	0
Cre02.g098600		pacid=52512236 transcript=Cre02.g098600_4532.2 locus=Cre02.g098600_4532 ID=Cre02.g098600_4532.2.v6.1 annot-version=v6.1 assoLoc=4532_02_09650 org=Chlamydomonas.reinhardtii.CC-4532	Cre02.g098600_4532.2.p	Cre02.g098600	144 kDa	TRUE	0	0	0	0	0	0
Cre10.g418450		pacid=52520351 transcript=Cre10.g418450_4532.1 locus=Cre10.g418450_4532 ID=Cre10.g418450_4532.1.v6.1 annot-version=v6.1 assoLoc=4532_10_50290 org=Chlamydomonas.reinhardtii.CC-4532	Cre10.g418450_4532.1.p	Cre10.g418450	9 kDa		0	0	0	0	0	0
Cre01.g018650		pacid=52525216 transcript=Cre01.g018650_4532.1 locus=Cre01.g018650_4532 ID=Cre01.g018650_4532.1.v6.1 annot-version=v6.1 assoLoc=4532_01_02291 org=Chlamydomonas.reinhardtii.CC-4532	Cre01.g018650_4532.1.p	Cre01.g018650	176 kDa		0	0	0	1	0	0.5
Cre09.g396698		pacid=52523344 transcript=Cre09.g396698_4532.4 locus=Cre09.g396698_4532 ID=Cre09.g396698_4532.4.v6.1 annot-version=v6.1 assoLoc=4532_09_47931 org=Chlamydomonas.reinhardtii.CC-4532	Cre09.g396698_4532.4.p	Cre09.g396698	319 kDa		0	0	0	0	0	0
Cre11.g481300		pacid=52525987 transcript=Cre11.g481300_4532.1 locus=Cre11.g481300_4532 ID=Cre11.g481300_4532.1.v6.1 annot-version=v6.1 assoLoc=4532_11_59031 org=Chlamydomonas.reinhardtii.CC-4532	Cre11.g481300_4532.1.p	Cre11.g481300	40 kDa		0	0	0	0	0	0
Cre09.g402182		pacid=52522409 transcript=Cre09.g402182_4532.1 locus=Cre09.g402182_4532 ID=Cre09.g402182_4532.1.v6.1 annot-version=v6.1 assoLoc=4532_09_48690_EX org=Chlamydomonas.reinhardtii.CC-4532	Cre09.g402182_4532.1.p	Cre09.g402182	183 kDa		0	0	0	0	0	0
Cre12.g561050		pacid=52536740 transcript=Cre12.g561050_4532.1 locus=Cre12.g561050_4532 ID=Cre12.g561050_4532.1.v6.1 annot-version=v6.1 assoLoc=4532_12_65711 org=Chlamydomonas.reinhardtii.CC-4532	Cre12.g561050_4532.1.p	Cre12.g561050	64 kDa		0	0	0	0	0	0
Cre16.g649400		pacid=52517315 transcript=Cre16.g649400_4532.1 locus=Cre16.g649400_4532 ID=Cre16.g649400_4532.1.v6.1 annot-version=v6.1 assoLoc=4532_16_79541 org=Chlamydomonas.reinhardtii.CC-4532	Cre16.g649400_4532.1.p	Cre16.g649400	70 kDa		0	0	0	0	0	0
Cre14.g630700		pacid=52519318 transcript=Cre14.g630700_4532.1 locus=Cre14.g630700_4532 ID=Cre14.g630700_4532.1.v6.1 annot-version=v6.1 assoLoc=4532_14_75221 org=Chlamydomonas.reinhardtii.CC-4532	Cre14.g630700_4532.1.p	Cre14.g630700	101 kDa		0	0	0	0	0	0
Cre09.g391600		pacid=52523424 transcript=Cre09.g391600_4532.1 locus=Cre09.g391600_4532 ID=Cre09.g391600_4532.1.v6.1 annot-version=v6.1 assoLoc=4532_09_47316 org=Chlamydomonas.reinhardtii.CC-4532	Cre09.g391600_4532.1.p	Cre09.g391600	343 kDa		0	0	0	0	0	0
Cre05.g230600		pacid=52539446 transcript=Cre05.g230600_4532.1 locus=Cre05.g230600_4532 ID=Cre05.g230600_4532.1.v6.1 annot-version=v6.1 assoLoc=4532_05_27526 org=Chlamydomonas.reinhardtii.CC-4532	Cre05.g230600_4532.1.p	Cre05.g230600	49 kDa		0	0	0	0	0	0
Cre07.g332275		pacid=52530570 transcript=Cre07.g332275_4532.1 locus=Cre07.g332275_4532 ID=Cre07.g332275_4532.1.v6.1 annot-version=v6.1 assoLoc=4532_07_38595_EX org=Chlamydomonas.reinhardtii.CC-4532	Cre07.g332275_4532.1.p	Cre07.g332275	11 kDa		0	0	0	0	0	0
Cre03.g184800		pacid=52508974 transcript=Cre03.g184800_4532.1 locus=Cre03.g184800_4532 ID=Cre03.g184800_4532.1.v6.1 annot-version=v6.1 assoLoc=4532_03_19060 org=Chlamydomonas.reinhardtii.CC-4532	Cre03.g184800_4532.1.p	Cre03.g184800	86 kDa		0	0	0	0	0	0
Cre11.g477850	TXC1	pacid=52525989 transcript=Cre11.g477850_4532.1 locus=Cre11.g477850_4532 ID=Cre11.g477850_4532.1.v6.1 annot-version=v6.1 assoLoc=4532_11_58620 org=Chlamydomonas.reinhardtii.CC-4532	Cre11.g477850_4532.1.p	Cre11.g477850	111 kDa		0	0	0	0	0	0
Cre07.g331000		pacid=52531085 transcript=Cre07.g331000_4532.1 locus=Cre07.g331000_4532 ID=Cre07.g331000_4532.1.v6.1 annot-version=v6.1 assoLoc=4532_07_38455 org=Chlamydomonas.reinhardtii.CC-4532	Cre07.g331000_4532.1.p	Cre07.g331000	38 kDa		0	0	0	0	0	0
Cre09.g410100		pacid=52522015 transcript=Cre09.g410100_4532.1 locus=Cre09.g410100_4532 ID=Cre09.g410100_4532.1.v6.1 annot-version=v6.1 assoLoc=4532_09_49381 org=Chlamydomonas.reinhardtii.CC-4532	Cre09.g410100_4532.1.p	Cre09.g410100	126 kDa	TRUE	0	0	0	0	0	0
Cre10.g426950		pacid=52520633 transcript=Cre10.g426950_4532.1 locus=Cre10.g426950_4532 ID=Cre10.g426950_4532.1.v6.1 annot-version=v6.1 assoLoc=4532_10_51221 org=Chlamydomonas.reinhardtii.CC-4532	Cre10.g426950_4532.1.p	Cre10.g426950	60 kDa		0	0	0	0	0	0
Cre09.g398200		pacid=52522088 transcript=Cre09.g398200_4532.1 locus=Cre09.g398200_4532 ID=Cre09.g398200_4532.1.v6.1 annot-version=v6.1 assoLoc=4532_09_46576 org=Chlamydomonas.reinhardtii.CC-4532	Cre09.g398200_4532.1.p (+1)	Cre09.g398200	65 kDa		0	0	0	0	0	0
Cre06.g297700		pacid=52531160 transcript=Cre06.g297700_4532.1 locus=Cre06.g297700_4532 ID=Cre06.g297700_4532.1.v6.1 annot-version=v6.1 assoLoc=4532_06_34570 org=Chlamydomonas.reinhardtii.CC-4532	Cre06.g297700_4532.1.p	Cre06.g297700	168 kDa		0	0	0	1	0	0.5
Cre11.g801278		pacid=52526183 transcript=Cre11.g801278_4532.1 locus=Cre11.g801278_4532 ID=Cre11.g801278_4532.1.v6.1 annot-version=v6.1 assoLoc=4532_11_57160 org=Chlamydomonas.reinhardtii.CC-4532	Cre11.g801278_4532.1.p	Cre11.g801278	27 kDa		0	0	0	0	0	0
Cre17.g707500		pacid=52528465 transcript=Cre17.g707500_4532.1 locus=Cre17.g707500_4532 ID=Cre17.g707500_4532.1.v6.1 annot-version=v6.1 assoLoc=4532_17_86795 org=Chlamydomonas.reinhardtii.CC-4532	Cre17.g707500_4532.1.p	Cre17.g707500	110 kDa		0	0	0	0	0	0
Cre03.g160450		pacid=52509028 transcript=Cre03.g160450_4532.1 locus=Cre03.g160450_4532 ID=Cre03.g160450_4532.1.v6.1 annot-version=v6.1 assoLoc=4532_03_16376 org=Chlamydomonas.reinhardtii.CC-4532	Cre03.g160450_4532.1.p	Cre03.g160450	83 kDa		0	0	0	0	0	0
Cre17.g729250		pacid=52527816 transcript=Cre17.g729250_4532.1 locus=Cre17.g729250_4532 ID=Cre17.g729250_4532.1.v6.1 annot-version=v6.1 assoLoc=4532_17_89135 org=Chlamydomonas.reinhardtii.CC-4532	Cre17.g729250_4532.1.p	Cre17.g729250	136 kDa		0	0	0	0	0	0
Cre10.g445850		pacid=52519739 transcript=Cre10.g445850_4532.1 locus=Cre10.g445850_4532 ID=Cre10.g445850_4532.1.v6.1 annot-version=v6.1 assoLoc=4532_10_53426 org=Chlamydomonas.reinhardtii.CC-4532	Cre10.g445850_4532.1.p	Cre10.g445850	127 kDa		0	0	0	0	0	0
Cre07.g334300		pacid=52530216 transcript=Cre07.g334300_4532.1 locus=Cre07.g334300_4532 ID=Cre07.g334300_4532.1.v6.1 annot-version=v6.1 assoLoc=4532_07_38881 org=Chlamydomonas.reinhardtii.CC-4532	Cre07.g334300_4532.1.p (+2)	Cre07.g334300	264 kDa		0	0	0	0	0	0
Cre12.g490150		pacid=52538751 transcript=Cre12.g490150_4532.1 locus=Cre12.g490150_4532 ID=Cre12.g490150_4532.1.v6.1 annot-version=v6.1 assoLoc=4532_12_60230 org=Chlamydomonas.reinhardtii.CC-4532	Cre12.g490150_4532.1.p	Cre12.g490150	138 kDa		0	0	0	0	0	0
Cre01.g040850		pacid=52525526 transcript=Cre01.g040850_4532.1 locus=Cre01.g040850_4532 ID=Cre01.g040850_4532.1.v6.1 annot-version=v6.1 assoLoc=4532_01_04720 org=Chlamydomonas.reinhardtii.CC-4532	Cre01.g040850_4532.1.p	Cre01.g040850	209 kDa	TRUE	0	0	0	0	0	0
Cre08.g364000		pacid=52535153 transcript=Cre08.g364000_4532.1 locus=Cre08.g364000_4532 ID=Cre08.g364000_4532.1.v6.1 annot-version=v6.1 assoLoc=4532_08_42696 org=Chlamydomonas.reinhardtii.CC-4532	Cre08.g364000_4532.1.p	Cre08.g364000	215 kDa		0	0	0	0	0	0
Cre06.g278950		pacid=52533918 transcript=Cre06.g278950_4532.1 locus=Cre06.g278950_4532 ID=Cre06.g278950_4532.1.v6.1 annot-version=v6.1 assoLoc=4532_06_32396 org=Chlamydomonas.reinhardtii.CC-4532	Cre06.g278950_4532.1.p	Cre06.g278950	94 kDa		0	0	0	0	0	0
Cre09.g406250		pacid=52522252 transcript=Cre09.g406250_4532.1 locus=Cre09.g406250_4532 ID=Cre09.g406250_4532.1.v6.1 annot-version=v6.1 assoLoc=4532_09_48940 org=Chlamydomonas.reinhardtii.CC-4532	Cre09.g406250_4532.1.p	Cre09.g406250	128 kDa	TRUE	0	0	0	0	0	0
Cre02.g114850		pacid=52512246 transcript=Cre02.g114850_4532.1 locus=Cre02.g114850_4532 ID=Cre02.g114850_4532.1.v6.1 annot-version=v6.1 assoLoc=4532_02_11476 org=Chlamydomonas.reinhardtii.CC-4532	Cre02.g114850_4532.1.p	Cre02.g114850	96 kDa		0	0	0	0	0	0
Cre02.g087700		pacid=52511774 transcript=Cre02.g087700_4532.1 locus=Cre02.g087700_4532 ID=Cre02.g087700_4532.1.v6.1 annot-version=v6.1 assoLoc=4532_02_08430 org=Chlamydomonas.reinhardtii.CC-4532	Cre02.g087700_4532.1.p	Cre02.g087700	36 kDa		0	0	0	0	0	0
Cre13.g573650		pacid=52515471 transcript=Cre13.g573650_4532.1 locus=Cre13.g573650_4532 ID=Cre13.g573650_4532.1.v6.1 annot-version=v6.1 assoLoc=4532_13_69740 org=Chlamydomonas.reinhardtii.CC-4532	Cre13.g573650_4532.1.p	Cre13.g573650	40 kDa		0	0	0	0	0	0
Cre17.g712000		pacid=52527295 transcript=Cre17.g712000_4532.1 locus=Cre17.g712000_4532 ID=Cre17.g712000_4532.1.v6.1 annot-version=v6.1 assoLoc=4532_17_87275 org=Chlamydomonas.reinhardtii.CC-4532	Cre17.g712000_4532.1.p	Cre17.g712000	26 kDa		0	0	0	0	0	0
Cre14.g630883		pacid=52518557 transcript=Cre14.g630883_4532.2 locus=Cre14.g630883_4532 ID=Cre14.g630883_4532.2.v6.1 annot-version=v6.1 assoLoc=4532_14_75276 org=Chlamydomonas.reinhardtii.CC-4532	Cre14.g630883_4532.2.p	Cre14.g630883	55 kDa	TRUE	0	0	0	0	0	0
Cre04.g228550		pacid=52540429 transcript=Cre04.g228550_4532.1 locus=Cre04.g228550_4532 ID=Cre04.g228550_4532.1.v6.1 annot-version=v6.1 assoLoc=4532_04_25131 org=Chlamydomonas.reinhardtii.CC-4532	Cre04.g228550_4532.1.p	Cre04.g228550	364 kDa		0	0	0	0	0	0
Cre14.g619854		pacid=52518567 transcript=Cre14.g619854_4532.1 locus=Cre14.g619854_4532 ID=Cre14.g619854_4532.1.v6.1 annot-version=v6.1 assoLoc=4532_14_74010 org=Chlamydomonas.reinhardtii.CC-4532	Cre14.g619854_4532.1.p	Cre14.g619854	110 kDa		0	0	0	0	0	0
Cre14.g620450		pacid=52519477 transcript=Cre14.g620450_4532.1 locus=Cre14.g620450_4532 ID=Cre14.g620450_4532.1.v6.1 annot-version=v6.1 assoLoc=4532_14_74076 org=Chlamydomonas.reinhardtii.CC-4532	Cre14.g620450_4532.1.p	Cre14.g620450	100 kDa		0	0	0	0	0	0
Cre15.g636896		pacid=52535925 transcript=Cre15.g636896_4532.1 locus=Cre15.g636896_4532 ID=Cre15.g636896_4532.1.v6.1 annot-version=v6.1 assoLoc=4532_15_76110 org=Chlamydomonas.reinhardtii.CC-4532	Cre15.g636896_4532.1.p	Cre15.g636896	85 kDa		0	0	0	0	0	0
Cre02.g118750		pacid=52512182 transcript=Cre02.g118750_4532.1 locus=Cre02.g118750_4532 ID=Cre02.g118750_4532.1.v6.1 annot-version=v6.1 assoLoc=4532_02_11936 org=Chlamydomonas.reinhardtii.CC-4532	Cre02.g118750_4532.1.p	Cre02.g118750	66 kDa		0	0	0	0	0	0
Cre16.g682850		pacid=52517508 transcript=Cre16.g682850_4532.1 locus=Cre16.g682850_4532 ID=Cre16.g682850_4532.1.v6.1 annot-version=v6.1 assoLoc=4532_16_83215 org=Chlamydomonas.reinhardtii.CC-4532	Cre16.g682850_4532.1.p	Cre16.g682850	95 kDa		0	0	0	0	0	0
Cre07.g350451		pacid=52529192 transcript=Cre07.g350451_4532.1 locus=Cre07.g350451_4532 ID=Cre07.g350451_4532.1.v6.1 annot-version=v6.1 assoLoc=4532_07_40741 org=Chlamydomonas.reinhardtii.CC-4532	Cre07.g350451_4532.1.p	Cre07.g350451	185 kDa		0	0	0	0	0	0
Cre11.g801333		pacid=52526328 transcript=Cre11.g801333_4532.1 locus=Cre11.g801333_4532 ID=Cre11.g801333_4532.1.v6.1 annot-version=v6.1 assoLoc=4532_11_58980 org=Chlamydomonas.reinhardtii.CC-4532	Cre11.g801333_4532.1.p	Cre11.g801333	19 kDa		0	0	0	0	0	0
Cre02.g083400		pacid=52513239 transcript=Cre02.g083400_4532.1 locus=Cre02.g083400_4532 ID=Cre02.g083400_4532.1.v6.1 annot-version=v6.1 assoLoc=4532_02_07955 org=Chlamydomonas.reinhardtii.CC-4532	Cre02.g083400_4532.1.p	Cre02.g083400	83 kDa		0	0	0	0	0	0
Cre11.g478128		pacid=52526273 transcript=Cre11.g478128_4532.1 locus=Cre11.g478128_4532 ID=Cre11.g478128_4532.1.v6.1 annot-version=v6.1 assoLoc=4532_11_58661 org=Chlamydomonas.reinhardtii.CC-4532	Cre11.g478128_4532.1.p	Cre11.g478128	83 kDa		0	0	0	0	0	0
Cre01.g012750		pacid=52525675 transcript=Cre01.g012750_4532.1 locus=Cre01.g012750_4532 ID=Cre01.g012750_4532.1.v6.1 annot-version=v6.1 assoLoc=4532_01_01635 org=Chlamydomonas.reinhardtii.CC-4532	Cre01.g012750_4532.1.p	Cre01.g012750	197 kDa	TRUE	0	0	0	0	0	0
Cre06.g295400	MITC11	pacid=52531530 transcript=Cre06.g295400_4532.1 locus=Cre06.g295400_4532 ID=Cre06.g295400_4532.1.v6.1 annot-version=v6.1 assoLoc=4532_06_34320 org=Chlamydomonas.reinhardtii.CC-4532	Cre06.g295400_4532.1.p	Cre06.g295400	34 kDa		0	0	0	0	0	0
Cre04.g217954		pacid=52540450 transcript=Cre04.g217954_4532.1 locus=Cre04.g217954_4532 ID=Cre04.g217954_4532.1.v6.1 annot-version=v6.1 assoLoc=4532_04_23181 org=Chlamydomonas.reinhardtii.CC-4532	Cre04.g217954_4532.1.p	Cre04.g217954	221 kDa		0	0	0	0	0	0
Cre01.g011750		pacid=52524839 transcript=Cre01.g011750_4532.1 locus=Cre01.g011750_4532 ID=Cre01.g011750_4532.1.v6.1 annot-version=v6.1 assoLoc=4532_01_01520 org=Chlamydomonas.reinhardtii.CC-4532	Cre01.g011750_4532.1.p	Cre01.g011750	90 kDa		0	0	0	0	0	0
Cre12.g530750		pacid=52536893 transcript=Cre12.g530750_4532.1 locus=Cre12.g530750_4532 ID=Cre12.g530750_4532.1.v6.1 annot-version=v6.1 assoLoc=4532_12_64495 org=Chlamydomonas.reinhardtii.CC-4532	Cre12.g530750_4532.1.p (+1)	Cre12.g530750	68 kDa		0	0	0	0	0	0
Cre13.g575650		pacid=52514729 transcript=Cre13.g575650_4532.1 locus=Cre13.g575650_4532 ID=Cre13.g575650_4532.1.v6.1 annot-version=v6.1 assoLoc=4532_13_69951 org=Chlamydomonas.reinhardtii.CC-4532	Cre13.g575650_4532.1.p	Cre13.g575650	47 kDa		0	0	0	0	0	0
Cre17.g729600		pacid=52528250 transcript=Cre17.g729600_4532.1 locus=Cre17.g729600_4532 ID=Cre17.g729600_4532.1.v6.1 annot-version=v6.1 assoLoc=4532_17_89171 org=Chlamydomonas.reinhardtii.CC-4532	Cre17.g729600_4532.1.p	Cre17.g729600	152 kDa		0	0	0	0	0	0
Cre05.g244500		pacid=52539944 transcript=Cre05.g244500_4532.1 locus=Cre05.g244500_4532 ID=Cre05.g244500_4532.1.v6.1 annot-version=v6.1 assoLoc=4532_05_25890 org=Chlamydomonas.reinhardtii.CC-4532	Cre05.g244500_4532.1.p	Cre05.g244500	172 kDa		0	0	0	0	0	0
Cre02.g141050		pacid=52511556 transcript=Cre02.g141050_4532.1 locus=Cre02.g141050_4532 ID=Cre02.g141050_4532.1.v6.1 annot-version=v6.1 assoLoc=4532_02_14206 org=Chlamydomonas.reinhardtii.CC-4532	Cre02.g141050_4532.1.p	Cre02.g141050	109 kDa		0	0	0	0	0	0
Cre07.g329350		pacid=52529834 transcript=Cre07.g329350_4532.2 locus=Cre07.g329350_4532 ID=Cre07.g329350_4532.2.v6.1 annot-version=v6.1 assoLoc=4532_07_38270 org=Chlamydomonas.reinhardtii.CC-4532	Cre07.g329350_4532.2.p	Cre07.g329350	53 kDa		0	0	0	0	0	0
Cre07.g350350		pacid=52529080 transcript=Cre07.g350350_4532.1 locus=Cre07.g350350_4532 ID=Cre07.g350350_4532.1.v6.1 annot-version=v6.1 assoLoc=4532_07_40725 org=Chlamydomonas.reinhardtii.CC-4532	Cre07.g350350_4532.1.p	Cre07.g350350	134 kDa	TRUE	0	0	0	0	0	0
Cre09.g386731		pacid=52521650 transcript=Cre09.g386731_4532.1 locus=Cre09.g386731_4532 ID=Cre09.g386731_4532.1.v6.1 annot-version=v6.1 assoLoc=4532_09_45381 org=Chlamydomonas.reinhardtii.CC-4532	Cre09.g386731_4532.1.p	Cre09.g386731	98 kDa		0	0	0	0	0	0
Cre11.g467639		pacid=52526834 transcript=Cre11.g467639_4532.1 locus=Cre11.g467639_4532 ID=Cre11.g467639_4532.1.v6.1 annot-version=v6.1 assoLoc=4532_11_56406 org=Chlamydomonas.reinhardtii.CC-4532	Cre11.g467639_4532.1.p	Cre11.g467639	81 kDa		0	0	0	0	0	0
Cre03.g171424		pacid=52508720 transcript=Cre03.g171424_4532.1 locus=Cre03.g171424_4532 ID=Cre03.g171424_4532.1.v6.1 annot-version=v6.1 assoLoc=4532_03_17570 org=Chlamydomonas.reinhardtii.CC-4532	Cre03.g171424_4532.1.p	Cre03.g171424	228 kDa		0	0	0	0	0	0
Cre11.g801276		pacid=52526337 transcript=Cre11.g801276_4532.1 locus=Cre11.g801276_4532 ID=Cre11.g801276_4532.1.v6.1 annot-version=v6.1 assoLoc=4532_11_57151 org=Chlamydomonas.reinhardtii.CC-4532	Cre11.g801276_4532.1.p	Cre11.g801276	78 kDa		0	0	0	0	0	0
Cre14.g634193		pacid=52518719 transcript=Cre14.g634193_4532.1 locus=Cre14.g634193_4532 ID=Cre14.g634193_4532.1.v6.1 annot-version=v6.1 assoLoc=4532_14_75711 org=Chlamydomonas.reinhardtii.CC-4532	Cre14.g634193_4532.1.p	Cre14.g634193	227 kDa		0	0	0	0	0	0
Cre16.g658000		pacid=52517125 transcript=Cre16.g658000_4532.1 locus=Cre16.g658000_4532 ID=Cre16.g658000_4532.1.v6.1 annot-version=v6.1 assoLoc=4532_16_80485 org=Chlamydomonas.reinhardtii.CC-4532	Cre16.g658000_4532.1.p	Cre16.g658000	58 kDa		0	0	0	0	0	0
Cre05.g236926		pacid=52539717 transcript=Cre05.g236926_4532.1 locus=Cre05.g236926_4532 ID=Cre05.g236926_4532.1.v6.1 annot-version=v6.1 assoLoc=4532_05_26900 org=Chlamydomonas.reinhardtii.CC-4532	Cre05.g236926_4532.1.p	Cre05.g236926	72 kDa		0	0	0	0	0	0
Cre03.g189050	EAM1	pacid=52508900 transcript=Cre03.g189050_4532.1 locus=Cre03.g189050_4532 ID=Cre03.g189050_4532.1.v6.1 annot-version=v6.1 assoLoc=4532_03_19545 org=Chlamydomonas.reinhardtii.CC-4532	Cre03.g189050_4532.1.p	Cre03.g189050	52 kDa		0	0	0	0	0	0
Cre02.g147800		pacid=52512524 transcript=Cre02.g147800_4532.1 locus=Cre02.g147800_4532 ID=Cre02.g147800_4532.1.v6.1 annot-version=v6.1 assoLoc=4532_02_13401 org=Chlamydomonas.reinhardtii.CC-4532	Cre02.g147800_4532.1.p	Cre02.g147800	60 kDa		0	0	0	0	0	0
Cre11.g467592		pacid=52526972 transcript=Cre11.g467592_4532.1 locus=Cre11.g467592_4532 ID=Cre11.g467592_4532.1.v6.1 annot-version=v6.1 assoLoc=4532_11_56175 org=Chlamydomonas.reinhardtii.CC-4532	Cre11.g467592_4532.1.p	Cre11.g467592	95 kDa		0	0	0	0	0	0
Cre10.g464133		pacid=52520862 transcript=Cre10.g464133_4532.1 locus=Cre10.g464133_4532 ID=Cre10.g464133_4532.1.v6.1 annot-version=v6.1 assoLoc=4532_10_55431 org=Chlamydomonas.reinhardtii.CC-4532	Cre10.g464133_4532.1.p	Cre10.g464133	73 kDa		0	0	0	0	0	0
Cre14.g609300		pacid=52519421 transcript=Cre14.g609300_4532.1 locus=Cre14.g609300_4532 ID=Cre14.g609300_4532.1.v6.1 annot-version=v6.1 assoLoc=4532_14_72685 org=Chlamydomonas.reinhardtii.CC-4532	Cre14.g609300_4532.1.p	Cre14.g609300	49 kDa		0	0	0	0	0	0
Cre02.g100450		pacid=52512888 transcript=Cre02.g100450_4532.1 locus=Cre02.g100450_4532 ID=Cre02.g100450_4532.1.v6.1 annot-version=v6.1 assoLoc=4532_02_09856_EX org=Chlamydomonas.reinhardtii.CC-4532	Cre02.g100450_4532.1.p	Cre02.g100450	204 kDa		0	0	0	0	0	0
Cre12.g520000		pacid=52537036 transcript=Cre12.g520000_4532.1 locus=Cre12.g520000_4532 ID=Cre12.g520000_4532.1.v6.1 annot-version=v6.1 assoLoc=4532_12_63271 org=Chlamydomonas.reinhardtii.CC-4532	Cre12.g520000_4532.1.p	Cre12.g520000	158 kDa		0	0	0	0	0	0
Cre05.g236039		pacid=52539396 transcript=Cre05.g236039_4532.1 locus=Cre05.g236039_4532 ID=Cre05.g236039_4532.1.v6.1 annot-version=v6.1 assoLoc=4532_05_26785 org=Chlamydomonas.reinhardtii.CC-4532	Cre05.g236039_4532.1.p	Cre05.g236039	60 kDa		0	0	0	0	0	0
Cre17.g703900		pacid=52528182 transcript=Cre17.g703900_4532.1 locus=Cre17.g703900_4532 ID=Cre17.g703900_4532.1.v6.1 annot-version=v6.1 assoLoc=4532_17_86405 org=Chlamydomonas.reinhardtii.CC-4532	Cre17.g703900_4532.1.p	Cre17.g703900	198 kDa		0	0	0	0	0	0
Cre01.g044250		pacid=52523614 transcript=Cre01.g044250_4532.3 locus=Cre01.g044250_4532 ID=Cre01.g044250_4532.3.v6.1 annot-version=v6.1 assoLoc=4532_01_05101 org=Chlamydomonas.reinhardtii.CC-4532	Cre01.g044250_4532.3.p	Cre01.g044250	182 kDa		0	0	0	0	0	0
Cre02.g099550		pacid=52511944 transcript=Cre02.g099550_4532.1 locus=Cre02.g099550_4532 ID=Cre02.g099550_4532.1.v6.1 annot-version=v6.1 assoLoc=4532_02_09750 org=Chlamydomonas.reinhardtii.CC-4532	Cre02.g099550_4532.1.p	Cre02.g099550	233 kDa		0	0	0	0	0	0
Cre09.g405900		pacid=52521703 transcript=Cre09.g405900_4532.1 locus=Cre09.g405900_4532 ID=Cre09.g405900_4532.1.v6.1 annot-version=v6.1 assoLoc=4532_09_48911 org=Chlamydomonas.reinhardtii.CC-4532	Cre09.g405900_4532.1.p	Cre09.g405900	320 kDa		0	0	0	0	0	0
Cre17.g724800		pacid=52528807 transcript=Cre17.g724800_4532.1 locus=Cre17.g724800_4532 ID=Cre17.g724800_4532.1.v6.1 annot-version=v6.1 assoLoc=4532_17_88630 org=Chlamydomonas.reinhardtii.CC-4532	Cre17.g724800_4532.1.p	Cre17.g724800	108 kDa		0	0	0	0	0	0
Cre03.g203793		pacid=52508547 transcript=Cre03.g203793_4532.2 locus=Cre03.g203793_4532 ID=Cre03.g203793_4532.2.v6.1 annot-version=v6.1 assoLoc=4532_03_22346 org=Chlamydomonas.reinhardtii.CC-4532	Cre03.g203793_4532.2.p	Cre03.g203793	64 kDa		0	0	0	0	0	0
Cre03.g800413		pacid=52510782 transcript=Cre03.g800413_4532.1 locus=Cre03.g800413_4532 ID=Cre03.g800413_4532.1.v6.1 annot-version=v6.1 assoLoc=4532_03_22351 org=Chlamydomonas.reinhardtii.CC-4532	Cre03.g800413_4532.1.p	Cre03.g800413	33 kDa		0	0	0	0	0	0
Cre14.g616301		pacid=52519408 transcript=Cre14.g616301_4532.1 locus=Cre14.g616301_4532 ID=Cre14.g616301_4532.1.v6.1 annot-version=v6.1 assoLoc=4532_14_73501 org=Chlamydomonas.reinhardtii.CC-4532	Cre14.g616301_4532.1.p	Cre14.g616301	110 kDa		0	0	0	0	0	0
Cre07.g332901		pacid=52529096 transcript=Cre07.g332901_4532.1 locus=Cre07.g332901_4532 ID=Cre07.g332901_4532.1.v6.1 annot-version=v6.1 assoLoc=4532_07_38710 org=Chlamydomonas.reinhardtii.CC-4532	Cre07.g332901_4532.1.p	Cre07.g332901	139 kDa		0	0	0	0	0	0
Cre12.g555250	NUOB14	pacid=52537848 transcript=Cre12.g555250_4532.1 locus=Cre12.g555250_4532 ID=Cre12.g555250_4532.1.v6.1 annot-version=v6.1 assoLoc=4532_12_66316 org=Chlamydomonas.reinhardtii.CC-4532	Cre12.g555250_4532.1.p	Cre12.g555250	16 kDa		0	0	0	0	0	0
Cre03.g209281		pacid=52510925 transcript=Cre03.g209281_4532.1 locus=Cre03.g209281_4532 ID=Cre03.g209281_4532.1.v6.1 annot-version=v6.1 assoLoc=4532_03_22126 org=Chlamydomonas.reinhardtii.CC-4532	Cre03.g209281_4532.1.p	Cre03.g209281	139 kDa		0	0	0	0	0	0
Cre07.g353100		pacid=52529473 transcript=Cre07.g353100_4532.1 locus=Cre07.g353100_4532 ID=Cre07.g353100_4532.1.v6.1 annot-version=v6.1 assoLoc=4532_07_41061 org=Chlamydomonas.reinhardtii.CC-4532	Cre07.g353100_4532.1.p	Cre07.g353100	68 kDa		0	0	0	1	0	0.5
Cre12.g550277		pacid=52536612 transcript=Cre12.g550277_4532.1 locus=Cre12.g550277_4532 ID=Cre12.g550277_4532.1.v6.1 annot-version=v6.1 assoLoc=4532_12_68281 org=Chlamydomonas.reinhardtii.CC-4532	Cre12.g550277_4532.1.p	Cre12.g550277	126 kDa		0	0	0	0	0	0
Cre07.g331850		pacid=52529884 transcript=Cre07.g331850_4532.2 locus=Cre07.g331850_4532 ID=Cre07.g331850_4532.2.v6.1 annot-version=v6.1 assoLoc=4532_07_38555 org=Chlamydomonas.reinhardtii.CC-4532	Cre07.g331850_4532.2.p	Cre07.g331850	48 kDa		0	0	0	0	0	0
Cre02.g103250		pacid=52511568 transcript=Cre02.g103250_4532.1 locus=Cre02.g103250_4532 ID=Cre02.g103250_4532.1.v6.1 annot-version=v6.1 assoLoc=4532_02_10156 org=Chlamydomonas.reinhardtii.CC-4532	Cre02.g103250_4532.1.p	Cre02.g103250	196 kDa	TRUE	0	0	0	0	0	0
Cre07.g324100		pacid=52530737 transcript=Cre07.g324100_4532.1 locus=Cre07.g324100_4532 ID=Cre07.g324100_4532.1.v6.1 annot-version=v6.1 assoLoc=4532_07_37430 org=Chlamydomonas.reinhardtii.CC-4532	Cre07.g324100_4532.1.p	Cre07.g324100	142 kDa		0	0	0	0	0	0
Cre02.g110200		pacid=52513298 transcript=Cre02.g110200_4532.1 locus=Cre02.g110200_4532 ID=Cre02.g110200_4532.1.v6.1 annot-version=v6.1 assoLoc=4532_02_10960 org=Chlamydomonas.reinhardtii.CC-4532	Cre02.g110200_4532.1.p	Cre02.g110200	113 kDa		0	0	0	1	0	0.5
Cre12.g524100		pacid=52538761 transcript=Cre12.g524100_4532.1 locus=Cre12.g524100_4532 ID=Cre12.g524100_4532.1.v6.1 annot-version=v6.1 assoLoc=4532_12_63755 org=Chlamydomonas.reinhardtii.CC-4532	Cre12.g524100_4532.1.p	Cre12.g524100	123 kDa		0	0	0	0	0	0
CreMt.g802343		pacid=52535173 transcript=CreMt.g802343_4532.1 locus=CreMt.g802343_4532 ID=CreMt.g802343_4532.1.v6.1 annot-version=v6.1 assoLoc=4532_Mt_92081 org=Chlamydomonas.reinhardtii.CC-4532	CreMt.g802343_4532.1.p	CreMt.g802343	32 kDa		0	0	0	0	0	0
Cre17.g736150		pacid=52528664 transcript=Cre17.g736150_4532.1 locus=Cre17.g736150_4532 ID=Cre17.g736150_4532.1.v6.1 annot-version=v6.1 assoLoc=4532_17_89761 org=Chlamydomonas.reinhardtii.CC-4532	Cre17.g736150_4532.1.p	Cre17.g736150	215 kDa		0	0	0	0	0	0
Cre07.g355700		pacid=52529508 transcript=Cre07.g355700_4532.1 locus=Cre07.g355700_4532 ID=Cre07.g355700_4532.1.v6.1 annot-version=v6.1 assoLoc=4532_07_41401 org=Chlamydomonas.reinhardtii.CC-4532	Cre07.g355700_4532.1.p	Cre07.g355700	65 kDa		0	0	0	0	0	0
Cre02.g147300		pacid=52512431 transcript=Cre02.g147300_4532.1 locus=Cre02.g147300_4532 ID=Cre02.g147300_4532.1.v6.1 annot-version=v6.1 assoLoc=4532_02_13446 org=Chlamydomonas.reinhardtii.CC-4532	Cre02.g147300_4532.1.p	Cre02.g147300	30 kDa		0	0	0	0	0	0
Cre05.g240800		pacid=52539669 transcript=Cre05.g240800_4532.1 locus=Cre05.g240800_4532 ID=Cre05.g240800_4532.1.v6.1 annot-version=v6.1 assoLoc=4532_05_27410 org=Chlamydomonas.reinhardtii.CC-4532	Cre05.g240800_4532.1.p	Cre05.g240800	20 kDa		0	0	0	0	0	0
Cre16.g684043		pacid=52516935 transcript=Cre16.g684043_4532.1 locus=Cre16.g684043_4532 ID=Cre16.g684043_4532.1.v6.1 annot-version=v6.1 assoLoc=4532_16_85145 org=Chlamydomonas.reinhardtii.CC-4532	Cre16.g684043_4532.1.p	Cre16.g684043	66 kDa		0	0	0	0	0	0
Cre09.g393543	HCP2	pacid=52523081 transcript=Cre09.g393543_4532.2 locus=Cre09.g393543_4532 ID=Cre09.g393543_4532.2.v6.1 annot-version=v6.1 assoLoc=4532_09_47516 org=Chlamydomonas.reinhardtii.CC-4532	Cre09.g393543_4532.2.p	Cre09.g393543	68 kDa	TRUE	0	0	0	0	0	0
Cre17.g745697		pacid=52528258 transcript=Cre17.g745697_4532.1 locus=Cre17.g745697_4532 ID=Cre17.g745697_4532.1.v6.1 annot-version=v6.1 assoLoc=4532_17_90885 org=Chlamydomonas.reinhardtii.CC-4532	Cre17.g745697_4532.1.p (+1)	Cre17.g745697	97 kDa	TRUE	0	0	0	0	0	0
Cre16.g664600		pacid=52516144 transcript=Cre16.g664600_4532.1 locus=Cre16.g664600_4532 ID=Cre16.g664600_4532.1.v6.1 annot-version=v6.1 assoLoc=4532_16_81310 org=Chlamydomonas.reinhardtii.CC-4532	Cre16.g664600_4532.1.p	Cre16.g664600	16 kDa		0	0	0	0	0	0
Cre12.g484700		pacid=52536756 transcript=Cre12.g484700_4532.1 locus=Cre12.g484700_4532 ID=Cre12.g484700_4532.1.v6.1 annot-version=v6.1 assoLoc=4532_12_59400 org=Chlamydomonas.reinhardtii.CC-4532	Cre12.g484700_4532.1.p	Cre12.g484700	14 kDa		0	0	0	0	0	0
Cre17.g707250		pacid=52527735 transcript=Cre17.g707250_4532.1 locus=Cre17.g707250_4532 ID=Cre17.g707250_4532.1.v6.1 annot-version=v6.1 assoLoc=4532_17_86776 org=Chlamydomonas.reinhardtii.CC-4532	Cre17.g707250_4532.1.p	Cre17.g707250	106 kDa		0	0	0	0	0	0
Cre08.g364501		pacid=52534418 transcript=Cre08.g364501_4532.1 locus=Cre08.g364501_4532 ID=Cre08.g364501_4532.1.v6.1 annot-version=v6.1 assoLoc=4532_08_42751_EX org=Chlamydomonas.reinhardtii.CC-4532	Cre08.g364501_4532.1.p	Cre08.g364501	153 kDa		0	0	0	0	0	0
Cre24.g755597		pacid=52539319 transcript=Cre24.g755597_4532.1 locus=Cre24.g755597_4532 ID=Cre24.g755597_4532.1.v6.1 annot-version=v6.1 assoLoc=4532_05_27626 org=Chlamydomonas.reinhardtii.CC-4532	Cre24.g755597_4532.1.p	Cre24.g755597	78 kDa		0	0	0	1	0	0.5
Cre02.g084450		pacid=52514127 transcript=Cre02.g084450_4532.1 locus=Cre02.g084450_4532 ID=Cre02.g084450_4532.1.v6.1 annot-version=v6.1 assoLoc=4532_02_08075 org=Chlamydomonas.reinhardtii.CC-4532	Cre02.g084450_4532.1.p	Cre02.g084450	42 kDa		0	0	0	0	0	0
Cre10.g419850		pacid=52519638 transcript=Cre10.g419850_4532.1 locus=Cre10.g419850_4532 ID=Cre10.g419850_4532.1.v6.1 annot-version=v6.1 assoLoc=4532_10_50455 org=Chlamydomonas.reinhardtii.CC-4532	Cre10.g419850_4532.1.p	Cre10.g419850	123 kDa		0	0	0	0	0	0
Cre06.g280300		pacid=52531389 transcript=Cre06.g280300_4532.1 locus=Cre06.g280300_4532 ID=Cre06.g280300_4532.1.v6.1 annot-version=v6.1 assoLoc=4532_06_32550 org=Chlamydomonas.reinhardtii.CC-4532	Cre06.g280300_4532.1.p	Cre06.g280300	144 kDa		0	0	0	0	0	0
Cre04.g228050		pacid=52541030 transcript=Cre04.g228050_4532.1 locus=Cre04.g228050_4532 ID=Cre04.g228050_4532.1.v6.1 annot-version=v6.1 assoLoc=4532_04_25086 org=Chlamydomonas.reinhardtii.CC-4532	Cre04.g228050_4532.1.p	Cre04.g228050	57 kDa		0	0	0	0	0	0
Cre03.g193700		pacid=52509577 transcript=Cre03.g193700_4532.1 locus=Cre03.g193700_4532 ID=Cre03.g193700_4532.1.v6.1 annot-version=v6.1 assoLoc=4532_03_20090 org=Chlamydomonas.reinhardtii.CC-4532	Cre03.g193700_4532.1.p	Cre03.g193700	58 kDa		0	0	0	0	0	0
Cre01.g042250		pacid=52524977 transcript=Cre01.g042250_4532.1 locus=Cre01.g042250_4532 ID=Cre01.g042250_4532.1.v6.1 annot-version=v6.1 assoLoc=4532_01_04881 org=Chlamydomonas.reinhardtii.CC-4532	Cre01.g042250_4532.1.p	Cre01.g042250	151 kDa	TRUE	0	0	0	0	0	0
Cre14.g610950		pacid=52519487 transcript=Cre14.g610950_4532.1 locus=Cre14.g610950_4532 ID=Cre14.g610950_4532.1.v6.1 annot-version=v6.1 assoLoc=4532_14_72875 org=Chlamydomonas.reinhardtii.CC-4532	Cre14.g610950_4532.1.p	Cre14.g610950	21 kDa		0	0	0	0	0	0
Cre03.g200100		pacid=52511435 transcript=Cre03.g200100_4532.1 locus=Cre03.g200100_4532 ID=Cre03.g200100_4532.1.v6.1 annot-version=v6.1 assoLoc=4532_03_21701 org=Chlamydomonas.reinhardtii.CC-4532	Cre03.g200100_4532.1.p	Cre03.g200100	55 kDa		0	0	0	0	0	0
Cre03.g171600		pacid=52510237 transcript=Cre03.g171600_4532.1 locus=Cre03.g171600_4532 ID=Cre03.g171600_4532.1.v6.1 annot-version=v6.1 assoLoc=4532_03_17595 org=Chlamydomonas.reinhardtii.CC-4532	Cre03.g171600_4532.1.p	Cre03.g171600	50 kDa		0	0	0	0	0	0
Cre12.g516550		pacid=52538098 transcript=Cre12.g516550_4532.1 locus=Cre12.g516550_4532 ID=Cre12.g516550_4532.1.v6.1 annot-version=v6.1 assoLoc=4532_12_62891 org=Chlamydomonas.reinhardtii.CC-4532	Cre12.g516550_4532.1.p	Cre12.g516550	53 kDa		0	0	0	0	0	0
Cre08.g378050		pacid=52535059 transcript=Cre08.g378050_4532.1 locus=Cre08.g378050_4532 ID=Cre08.g378050_4532.1.v6.1 annot-version=v6.1 assoLoc=4532_08_44365 org=Chlamydomonas.reinhardtii.CC-4532	Cre08.g378050_4532.1.p	Cre08.g378050	15 kDa		0	0	0	0	0	0
Cre02.g108700		pacid=52513440 transcript=Cre02.g108700_4532.1 locus=Cre02.g108700_4532 ID=Cre02.g108700_4532.1.v6.1 annot-version=v6.1 assoLoc=4532_02_10810 org=Chlamydomonas.reinhardtii.CC-4532	Cre02.g108700_4532.1.p	Cre02.g108700	124 kDa	TRUE	0	0	0	0	0	0
Cre06.g307400		pacid=52533048 transcript=Cre06.g307400_4532.1 locus=Cre06.g307400_4532 ID=Cre06.g307400_4532.1.v6.1 annot-version=v6.1 assoLoc=4532_06_35646 org=Chlamydomonas.reinhardtii.CC-4532	Cre06.g307400_4532.1.p (+1)	Cre06.g307400	49 kDa		0	0	0	0	0	0
Cre12.g517500		pacid=52536480 transcript=Cre12.g517500_4532.3 locus=Cre12.g517500_4532 ID=Cre12.g517500_4532.3.v6.1 annot-version=v6.1 assoLoc=4532_12_63005 org=Chlamydomonas.reinhardtii.CC-4532	Cre12.g517500_4532.3.p	Cre12.g517500	72 kDa		0	0	0	0	0	0
Cre13.g578150		pacid=52514880 transcript=Cre13.g578150_4532.1 locus=Cre13.g578150_4532 ID=Cre13.g578150_4532.1.v6.1 annot-version=v6.1 assoLoc=4532_13_70215 org=Chlamydomonas.reinhardtii.CC-4532	Cre13.g578150_4532.1.p	Cre13.g578150	23 kDa		0	0	0	0	0	0
Cre14.g624900		pacid=52518510 transcript=Cre14.g624900_4532.1 locus=Cre14.g624900_4532 ID=Cre14.g624900_4532.1.v6.1 annot-version=v6.1 assoLoc=4532_14_74545 org=Chlamydomonas.reinhardtii.CC-4532	Cre14.g624900_4532.1.p	Cre14.g624900	81 kDa		0	0	0	0	0	0
Cre16.g683650		pacid=52516063 transcript=Cre16.g683650_4532.1 locus=Cre16.g683650_4532 ID=Cre16.g683650_4532.1.v6.1 annot-version=v6.1 assoLoc=4532_16_83135 org=Chlamydomonas.reinhardtii.CC-4532	Cre16.g683650_4532.1.p	Cre16.g683650	71 kDa		0	0	0	0	0	0
Cre02.g085200		pacid=52512868 transcript=Cre02.g085200_4532.2 locus=Cre02.g085200_4532 ID=Cre02.g085200_4532.2.v6.1 annot-version=v6.1 assoLoc=4532_02_08156 org=Chlamydomonas.reinhardtii.CC-4532	Cre02.g085200_4532.2.p	Cre02.g085200	31 kDa		0	0	0	0	0	0
Cre16.g663250		pacid=52516905 transcript=Cre16.g663250_4532.1 locus=Cre16.g663250_4532 ID=Cre16.g663250_4532.1.v6.1 annot-version=v6.1 assoLoc=4532_16_81110 org=Chlamydomonas.reinhardtii.CC-4532	Cre16.g663250_4532.1.p	Cre16.g663250	104 kDa		0	0	0	0	0	0
Cre08.g383000		pacid=52534156 transcript=Cre08.g383000_4532.1 locus=Cre08.g383000_4532 ID=Cre08.g383000_4532.1.v6.1 annot-version=v6.1 assoLoc=4532_08_44915 org=Chlamydomonas.reinhardtii.CC-4532	Cre08.g383000_4532.1.p	Cre08.g383000	211 kDa		0	0	0	0	0	0
Cre01.g800135		pacid=52524560 transcript=Cre01.g800135_4532.1 locus=Cre01.g800135_4532 ID=Cre01.g800135_4532.1.v6.1 annot-version=v6.1 assoLoc=4532_01_06101 org=Chlamydomonas.reinhardtii.CC-4532	Cre01.g800135_4532.1.p	Cre01.g800135	132 kDa		0	0	0	0	0	0
Cre08.g382650		pacid=52534196 transcript=Cre08.g382650_4532.1 locus=Cre08.g382650_4532 ID=Cre08.g382650_4532.1.v6.1 annot-version=v6.1 assoLoc=4532_08_44861 org=Chlamydomonas.reinhardtii.CC-4532	Cre08.g382650_4532.1.p	Cre08.g382650	80 kDa		0	0	0	0	0	0
Cre06.g262700	QCR7	pacid=52533869 transcript=Cre06.g262700_4532.1 locus=Cre06.g262700_4532 ID=Cre06.g262700_4532.1.v6.1 annot-version=v6.1 assoLoc=4532_06_29396 org=Chlamydomonas.reinhardtii.CC-4532	Cre06.g262700_4532.1.p	Cre06.g262700	14 kDa		0	0	0	0	0	0
Cre07.g313500		pacid=52529500 transcript=Cre07.g313500_4532.1 locus=Cre07.g313500_4532 ID=Cre07.g313500_4532.1.v6.1 annot-version=v6.1 assoLoc=4532_07_36321 org=Chlamydomonas.reinhardtii.CC-4532	Cre07.g313500_4532.1.p	Cre07.g313500	290 kDa		0	0	0	0	0	0
Cre12.g540500		pacid=52536095 transcript=Cre12.g540500_4532.1 locus=Cre12.g540500_4532 ID=Cre12.g540500_4532.1.v6.1 annot-version=v6.1 assoLoc=4532_12_67965 org=Chlamydomonas.reinhardtii.CC-4532	Cre12.g540500_4532.1.p	Cre12.g540500	27 kDa		0	0	0	0	0	0
Cre12.g801476		pacid=52538813 transcript=Cre12.g801476_4532.1 locus=Cre12.g801476_4532 ID=Cre12.g801476_4532.1.v6.1 annot-version=v6.1 assoLoc=4532_12_66921_TE org=Chlamydomonas.reinhardtii.CC-4532	Cre12.g801476_4532.1.p	Cre12.g801476	30 kDa		0	0	0	0	0	0
Cre12.g545177		pacid=52536467 transcript=Cre12.g545177_4532.2 locus=Cre12.g545177_4532 ID=Cre12.g545177_4532.2.v6.1 annot-version=v6.1 assoLoc=4532_12_68351 org=Chlamydomonas.reinhardtii.CC-4532	Cre12.g545177_4532.2.p	Cre12.g545177	24 kDa		0	0	0	0	0	0
Cre06.g264200	SDH2	pacid=52532267 transcript=Cre06.g264200_4532.3 locus=Cre06.g264200_4532 ID=Cre06.g264200_4532.3.v6.1 annot-version=v6.1 assoLoc=4532_06_29560 org=Chlamydomonas.reinhardtii.CC-4532	Cre06.g264200_4532.3.p	Cre06.g264200	32 kDa		0	0	0	0	0	0
Cre11.g801331		pacid=52526874 transcript=Cre11.g801331_4532.1 locus=Cre11.g801331_4532 ID=Cre11.g801331_4532.1.v6.1 annot-version=v6.1 assoLoc=4532_11_58920 org=Chlamydomonas.reinhardtii.CC-4532	Cre11.g801331_4532.1.p	Cre11.g801331	143 kDa		0	0	0	0	0	0
Cre02.g106900		pacid=52513655 transcript=Cre02.g106900_4532.1 locus=Cre02.g106900_4532 ID=Cre02.g106900_4532.1.v6.1 annot-version=v6.1 assoLoc=4532_02_10570 org=Chlamydomonas.reinhardtii.CC-4532	Cre02.g106900_4532.1.p	Cre02.g106900	119 kDa		0	0	0	0	0	0
Cre03.g143867		pacid=52511403 transcript=Cre03.g143867_4532.2 locus=Cre03.g143867_4532 ID=Cre03.g143867_4532.2.v6.1 annot-version=v6.1 assoLoc=4532_03_14265 org=Chlamydomonas.reinhardtii.CC-4532	Cre03.g143867_4532.2.p	Cre03.g143867	44 kDa		0	0	0	0	0	0
Cre10.g433850		pacid=52520682 transcript=Cre10.g433850_4532.1 locus=Cre10.g433850_4532 ID=Cre10.g433850_4532.1.v6.1 annot-version=v6.1 assoLoc=4532_10_52020 org=Chlamydomonas.reinhardtii.CC-4532	Cre10.g433850_4532.1.p	Cre10.g433850	85 kDa		0	0	0	0	0	0
Cre08.g358529		pacid=52534487 transcript=Cre08.g358529_4532.1 locus=Cre08.g358529_4532 ID=Cre08.g358529_4532.1.v6.1 annot-version=v6.1 assoLoc=4532_08_41816 org=Chlamydomonas.reinhardtii.CC-4532	Cre08.g358529_4532.1.p	Cre08.g358529	78 kDa		0	0	0	0	0	0
Cre11.g467529		pacid=52526094 transcript=Cre11.g467529_4532.1 locus=Cre11.g467529_4532 ID=Cre11.g467529_4532.1.v6.1 annot-version=v6.1 assoLoc=4532_11_55835 org=Chlamydomonas.reinhardtii.CC-4532	Cre11.g467529_4532.1.p	Cre11.g467529	155 kDa		0	0	0	0	0	0
Cre06.g290450		pacid=52533507 transcript=Cre06.g290450_4532.1 locus=Cre06.g290450_4532 ID=Cre06.g290450_4532.1.v6.1 annot-version=v6.1 assoLoc=4532_06_33711 org=Chlamydomonas.reinhardtii.CC-4532	Cre06.g290450_4532.1.p	Cre06.g290450	72 kDa	TRUE	0	0	0	0	0	0
Cre12.g520300		pacid=52538328 transcript=Cre12.g520300_4532.2 locus=Cre12.g520300_4532 ID=Cre12.g520300_4532.2.v6.1 annot-version=v6.1 assoLoc=4532_12_63305 org=Chlamydomonas.reinhardtii.CC-4532	Cre12.g520300_4532.2.p	Cre12.g520300	73 kDa		0	0	0	0	0	0
Cre16.g683900		pacid=52516989 transcript=Cre16.g683900_4532.1 locus=Cre16.g683900_4532 ID=Cre16.g683900_4532.1.v6.1 annot-version=v6.1 assoLoc=4532_16_83055 org=Chlamydomonas.reinhardtii.CC-4532	Cre16.g683900_4532.1.p	Cre16.g683900	43 kDa	TRUE	0	0	0	0	0	0
Cre03.g190450		pacid=52508989 transcript=Cre03.g190450_4532.2 locus=Cre03.g190450_4532 ID=Cre03.g190450_4532.2.v6.1 annot-version=v6.1 assoLoc=4532_03_19696 org=Chlamydomonas.reinhardtii.CC-4532	Cre03.g190450_4532.2.p	Cre03.g190450	68 kDa		0	0	0	0	0	0
Cre06.g293250		pacid=52533506 transcript=Cre06.g293250_4532.1 locus=Cre06.g293250_4532 ID=Cre06.g293250_4532.1.v6.1 annot-version=v6.1 assoLoc=4532_06_34085 org=Chlamydomonas.reinhardtii.CC-4532	Cre06.g293250_4532.1.p	Cre06.g293250	58 kDa		0	0	0	0	0	0
Cre16.g688650		pacid=52517053 transcript=Cre16.g688650_4532.1 locus=Cre16.g688650_4532 ID=Cre16.g688650_4532.1.v6.1 annot-version=v6.1 assoLoc=4532_16_81890 org=Chlamydomonas.reinhardtii.CC-4532	Cre16.g688650_4532.1.p	Cre16.g688650	50 kDa		0	0	0	0	0	0
Cre11.g482550		pacid=52526691 transcript=Cre11.g482550_4532.1 locus=Cre11.g482550_4532 ID=Cre11.g482550_4532.1.v6.1 annot-version=v6.1 assoLoc=4532_11_59160 org=Chlamydomonas.reinhardtii.CC-4532	Cre11.g482550_4532.1.p	Cre11.g482550	175 kDa		0	0	0	0	0	0
Cre12.g497101		pacid=52536493 transcript=Cre12.g497101_4532.1 locus=Cre12.g497101_4532 ID=Cre12.g497101_4532.1.v6.1 annot-version=v6.1 assoLoc=4532_12_62410 org=Chlamydomonas.reinhardtii.CC-4532	Cre12.g497101_4532.1.p	Cre12.g497101	55 kDa		0	0	0	0	0	0
Cre12.g498800		pacid=52539032 transcript=Cre12.g498800_4532.3 locus=Cre12.g498800_4532 ID=Cre12.g498800_4532.3.v6.1 annot-version=v6.1 assoLoc=4532_12_62225 org=Chlamydomonas.reinhardtii.CC-4532	Cre12.g498800_4532.3.p	Cre12.g498800	136 kDa		0	0	0	0	0	0
Cre16.g801906		pacid=52517930 transcript=Cre16.g801906_4532.1 locus=Cre16.g801906_4532 ID=Cre16.g801906_4532.1.v6.1 annot-version=v6.1 assoLoc=4532_16_80556 org=Chlamydomonas.reinhardtii.CC-4532	Cre16.g801906_4532.1.p	Cre16.g801906	36 kDa		0	0	0	0	0	0
Cre04.g223375		pacid=52540992 transcript=Cre04.g223375_4532.1 locus=Cre04.g223375_4532 ID=Cre04.g223375_4532.1.v6.1 annot-version=v6.1 assoLoc=4532_04_24551 org=Chlamydomonas.reinhardtii.CC-4532	Cre04.g223375_4532.1.p	Cre04.g223375	96 kDa		0	0	0	0	0	0
Cre07.g325715		pacid=52530001 transcript=Cre07.g325715_4532.1 locus=Cre07.g325715_4532 ID=Cre07.g325715_4532.1.v6.1 annot-version=v6.1 assoLoc=4532_07_37645 org=Chlamydomonas.reinhardtii.CC-4532	Cre07.g325715_4532.1.p	Cre07.g325715	73 kDa		0	0	0	0	0	0
Cre09.g392134		pacid=52514284 transcript=Cre09.g392134_4532.1 locus=Cre09.g392134_4532 ID=Cre09.g392134_4532.1.v6.1 annot-version=v6.1 assoLoc=4532_02_13221 org=Chlamydomonas.reinhardtii.CC-4532	Cre09.g392134_4532.1.p	Cre09.g392134	46 kDa		0	0	0	0	0	0
Cre09.g401550		pacid=52523212 transcript=Cre09.g401550_4532.1 locus=Cre09.g401550_4532 ID=Cre09.g401550_4532.1.v6.1 annot-version=v6.1 assoLoc=4532_09_46121 org=Chlamydomonas.reinhardtii.CC-4532	Cre09.g401550_4532.1.p	Cre09.g401550	93 kDa		0	0	0	0	0	0
Cre08.g369600		pacid=52535063 transcript=Cre08.g369600_4532.1 locus=Cre08.g369600_4532 ID=Cre08.g369600_4532.1.v6.1 annot-version=v6.1 assoLoc=4532_08_43360 org=Chlamydomonas.reinhardtii.CC-4532	Cre08.g369600_4532.1.p	Cre08.g369600	54 kDa		0	0	0	0	0	0
Cre12.g548350		pacid=52537092 transcript=Cre12.g548350_4532.1 locus=Cre12.g548350_4532 ID=Cre12.g548350_4532.1.v6.1 annot-version=v6.1 assoLoc=4532_12_67106 org=Chlamydomonas.reinhardtii.CC-4532	Cre12.g548350_4532.1.p	Cre12.g548350	50 kDa		0	0	0	0	0	0
Cre12.g542750		pacid=52536773 transcript=Cre12.g542750_4532.3 locus=Cre12.g542750_4532 ID=Cre12.g542750_4532.3.v6.1 annot-version=v6.1 assoLoc=4532_12_67711 org=Chlamydomonas.reinhardtii.CC-4532	Cre12.g542750_4532.3.p	Cre12.g542750	77 kDa		0	0	0	0	0	0
Cre03.g206593		pacid=52509358 transcript=Cre03.g206593_4532.2 locus=Cre03.g206593_4532 ID=Cre03.g206593_4532.2.v6.1 annot-version=v6.1 assoLoc=4532_03_22225 org=Chlamydomonas.reinhardtii.CC-4532	Cre03.g206593_4532.2.p	Cre03.g206593	48 kDa		0	0	0	0	0	0
Cre07.g317550		pacid=52529483 transcript=Cre07.g317550_4532.1 locus=Cre07.g317550_4532 ID=Cre07.g317550_4532.1.v6.1 annot-version=v6.1 assoLoc=4532_07_36745 org=Chlamydomonas.reinhardtii.CC-4532	Cre07.g317550_4532.1.p	Cre07.g317550	64 kDa		0	0	0	0	0	0
Cre12.g524200		pacid=52538778 transcript=Cre12.g524200_4532.1 locus=Cre12.g524200_4532 ID=Cre12.g524200_4532.1.v6.1 annot-version=v6.1 assoLoc=4532_12_63765 org=Chlamydomonas.reinhardtii.CC-4532	Cre12.g524200_4532.1.p	Cre12.g524200	22 kDa		0	0	0	0	0	0
Cre06.g800601		pacid=52533894 transcript=Cre06.g800601_4532.1 locus=Cre06.g800601_4532 ID=Cre06.g800601_4532.1.v6.1 annot-version=v6.1 assoLoc=4532_06_28466 org=Chlamydomonas.reinhardtii.CC-4532	Cre06.g800601_4532.1.p	Cre06.g800601	75 kDa		0	0	0	0	0	0
Cre10.g447735		pacid=52520314 transcript=Cre10.g447735_4532.1 locus=Cre10.g447735_4532 ID=Cre10.g447735_4532.1.v6.1 annot-version=v6.1 assoLoc=4532_10_53630 org=Chlamydomonas.reinhardtii.CC-4532	Cre10.g447735_4532.1.p	Cre10.g447735	93 kDa		0	0	0	0	0	0
Cre07.g353050		pacid=52529344 transcript=Cre07.g353050_4532.1 locus=Cre07.g353050_4532 ID=Cre07.g353050_4532.1.v6.1 annot-version=v6.1 assoLoc=4532_07_41056 org=Chlamydomonas.reinhardtii.CC-4532	Cre07.g353050_4532.1.p	Cre07.g353050	37 kDa		0	0	0	0	0	0
Cre07.g333900		pacid=52530918 transcript=Cre07.g333900_4532.1 locus=Cre07.g333900_4532 ID=Cre07.g333900_4532.1.v6.1 annot-version=v6.1 assoLoc=4532_07_38836 org=Chlamydomonas.reinhardtii.CC-4532	Cre07.g333900_4532.1.p	Cre07.g333900	13 kDa		0	0	0	0	0	0
Cre09.g415900		pacid=52522659 transcript=Cre09.g415900_4532.2 locus=Cre09.g415900_4532 ID=Cre09.g415900_4532.2.v6.1 annot-version=v6.1 assoLoc=4532_09_50020 org=Chlamydomonas.reinhardtii.CC-4532	Cre09.g415900_4532.2.p	Cre09.g415900	31 kDa		0	0	0	0	0	0
Cre03.g204650	NUOB4,NUOP2	pacid=52511088 transcript=Cre03.g204650_4532.1 locus=Cre03.g204650_4532 ID=Cre03.g204650_4532.1.v6.1 annot-version=v6.1 assoLoc=4532_03_21185 org=Chlamydomonas.reinhardtii.CC-4532	Cre03.g204650_4532.1.p	Cre03.g204650	16 kDa		0	0	0	0	0	0
Cre07.g347100		pacid=52529298 transcript=Cre07.g347100_4532.1 locus=Cre07.g347100_4532 ID=Cre07.g347100_4532.1.v6.1 annot-version=v6.1 assoLoc=4532_07_40361 org=Chlamydomonas.reinhardtii.CC-4532	Cre07.g347100_4532.1.p	Cre07.g347100	31 kDa		0	0	0	0	0	0
Cre01.g051900	RIP1	pacid=52524126 transcript=Cre01.g051900_4532.1 locus=Cre01.g051900_4532 ID=Cre01.g051900_4532.1.v6.1 annot-version=v6.1 assoLoc=4532_01_06031 org=Chlamydomonas.reinhardtii.CC-4532	Cre01.g051900_4532.1.p	Cre01.g051900	29 kDa		0	0	0	0	0	0
Cre13.g577100	ACP2	pacid=52515810 transcript=Cre13.g577100_4532.2 locus=Cre13.g577100_4532 ID=Cre13.g577100_4532.2.v6.1 annot-version=v6.1 assoLoc=4532_13_70110 org=Chlamydomonas.reinhardtii.CC-4532	Cre13.g577100_4532.2.p	Cre13.g577100	12 kDa		0	0	0	0	0	0
Cre12.g555150		pacid=52536915 transcript=Cre12.g555150_4532.1 locus=Cre12.g555150_4532 ID=Cre12.g555150_4532.1.v6.1 annot-version=v6.1 assoLoc=4532_12_66326 org=Chlamydomonas.reinhardtii.CC-4532	Cre12.g555150_4532.1.p	Cre12.g555150	18 kDa		0	0	0	0	0	0
Cre08.g386050		pacid=52535082 transcript=Cre08.g386050_4532.1 locus=Cre08.g386050_4532 ID=Cre08.g386050_4532.1.v6.1 annot-version=v6.1 assoLoc=4532_08_45255 org=Chlamydomonas.reinhardtii.CC-4532	Cre08.g386050_4532.1.p	Cre08.g386050	31 kDa		0	0	0	0	0	0
Cre03.g200050		pacid=52509072 transcript=Cre03.g200050_4532.1 locus=Cre03.g200050_4532 ID=Cre03.g200050_4532.1.v6.1 annot-version=v6.1 assoLoc=4532_03_21706 org=Chlamydomonas.reinhardtii.CC-4532	Cre03.g200050_4532.1.p	Cre03.g200050	19 kDa		0	0	0	0	0	0
Cre01.g034000	IPB1	pacid=52525645 transcript=Cre01.g034000_4532.1 locus=Cre01.g034000_4532 ID=Cre01.g034000_4532.1.v6.1 annot-version=v6.1 assoLoc=4532_01_04006 org=Chlamydomonas.reinhardtii.CC-4532	Cre01.g034000_4532.1.p	Cre01.g034000	97 kDa		0	0	0	0	0	0
Cre16.g687600		pacid=52517380 transcript=Cre16.g687600_4532.1 locus=Cre16.g687600_4532 ID=Cre16.g687600_4532.1.v6.1 annot-version=v6.1 assoLoc=4532_16_82630 org=Chlamydomonas.reinhardtii.CC-4532	Cre16.g687600_4532.1.p (+1)	Cre16.g687600	314 kDa		0	0	0	0	0	0
Cre07.g316500		pacid=52529386 transcript=Cre07.g316500_4532.1 locus=Cre07.g316500_4532 ID=Cre07.g316500_4532.1.v6.1 annot-version=v6.1 assoLoc=4532_07_36625 org=Chlamydomonas.reinhardtii.CC-4532	Cre07.g316500_4532.1.p (+1)	Cre07.g316500	79 kDa		0	0	0	0	0	0
Cre03.g200351		pacid=52510802 transcript=Cre03.g200351_4532.1 locus=Cre03.g200351_4532 ID=Cre03.g200351_4532.1.v6.1 annot-version=v6.1 assoLoc=4532_03_21681 org=Chlamydomonas.reinhardtii.CC-4532	Cre03.g200351_4532.1.p	Cre03.g200351	94 kDa		0	0	0	0	0	0
Cre22.g753547		pacid=52535245 transcript=Cre22.g753547_4532.1 locus=Cre22.g753547_4532 ID=Cre22.g753547_4532.1.v6.1 annot-version=v6.1 assoLoc=4532_15_77135_EX org=Chlamydomonas.reinhardtii.CC-4532	Cre22.g753547_4532.1.p	Cre22.g753547	80 kDa		0	0	0	0	0	0
Cre11.g467581		pacid=52526307 transcript=Cre11.g467581_4532.1 locus=Cre11.g467581_4532 ID=Cre11.g467581_4532.1.v6.1 annot-version=v6.1 assoLoc=4532_11_56085 org=Chlamydomonas.reinhardtii.CC-4532	Cre11.g467581_4532.1.p	Cre11.g467581	113 kDa		0	0	0	0	0	0
Cre07.g347250		pacid=52529326 transcript=Cre07.g347250_4532.1 locus=Cre07.g347250_4532 ID=Cre07.g347250_4532.1.v6.1 annot-version=v6.1 assoLoc=4532_07_40376 org=Chlamydomonas.reinhardtii.CC-4532	Cre07.g347250_4532.1.p (+1)	Cre07.g347250	41 kDa		0	0	0	0	0	0
Cre14.g631800		pacid=52519443 transcript=Cre14.g631800_4532.1 locus=Cre14.g631800_4532 ID=Cre14.g631800_4532.1.v6.1 annot-version=v6.1 assoLoc=4532_14_75406 org=Chlamydomonas.reinhardtii.CC-4532	Cre14.g631800_4532.1.p	Cre14.g631800	76 kDa		0	0	0	0	0	0
Cre17.g713051		pacid=52528187 transcript=Cre17.g713051_4532.1 locus=Cre17.g713051_4532 ID=Cre17.g713051_4532.1.v6.1 annot-version=v6.1 assoLoc=4532_17_87376 org=Chlamydomonas.reinhardtii.CC-4532	Cre17.g713051_4532.1.p	Cre17.g713051	38 kDa		0	0	0	0	0	0
Cre10.g438250		pacid=52519705 transcript=Cre10.g438250_4532.2 locus=Cre10.g438250_4532 ID=Cre10.g438250_4532.2.v6.1 annot-version=v6.1 assoLoc=4532_10_52485 org=Chlamydomonas.reinhardtii.CC-4532	Cre10.g438250_4532.2.p	Cre10.g438250	96 kDa		0	0	0	0	0	0
Cre10.g455250		pacid=52519956 transcript=Cre10.g455250_4532.1 locus=Cre10.g455250_4532 ID=Cre10.g455250_4532.1.v6.1 annot-version=v6.1 assoLoc=4532_10_54430 org=Chlamydomonas.reinhardtii.CC-4532	Cre10.g455250_4532.1.p	Cre10.g455250	74 kDa		0	0	0	0	0	0
Cre13.g568800	NUOB13	pacid=52515130 transcript=Cre13.g568800_4532.1 locus=Cre13.g568800_4532 ID=Cre13.g568800_4532.1.v6.1 annot-version=v6.1 assoLoc=4532_13_69185 org=Chlamydomonas.reinhardtii.CC-4532	Cre13.g568800_4532.1.p	Cre13.g568800	18 kDa		0	0	0	0	0	0
Cre06.g309450		pacid=52532899 transcript=Cre06.g309450_4532.1 locus=Cre06.g309450_4532 ID=Cre06.g309450_4532.1.v6.1 annot-version=v6.1 assoLoc=4532_06_35856 org=Chlamydomonas.reinhardtii.CC-4532	Cre06.g309450_4532.1.p	Cre06.g309450	59 kDa		0	0	0	0	0	0
Cre13.g602350		pacid=52514842 transcript=Cre13.g602350_4532.4 locus=Cre13.g602350_4532 ID=Cre13.g602350_4532.4.v6.1 annot-version=v6.1 assoLoc=4532_13_71861 org=Chlamydomonas.reinhardtii.CC-4532	Cre13.g602350_4532.4.p	Cre13.g602350	34 kDa		0	0	0	0	0	0
Cre09.g400923		pacid=52522639 transcript=Cre09.g400923_4532.1 locus=Cre09.g400923_4532 ID=Cre09.g400923_4532.1.v6.1 annot-version=v6.1 assoLoc=4532_09_48510 org=Chlamydomonas.reinhardtii.CC-4532	Cre09.g400923_4532.1.p	Cre09.g400923	102 kDa		0	0	0	0	0	0
Cre16.g660024		pacid=52517823 transcript=Cre16.g660024_4532.1 locus=Cre16.g660024_4532 ID=Cre16.g660024_4532.1.v6.1 annot-version=v6.1 assoLoc=4532_16_80731 org=Chlamydomonas.reinhardtii.CC-4532	Cre16.g660024_4532.1.p	Cre16.g660024	54 kDa		0	0	0	0	0	0
Cre12.g531100		pacid=52539218 transcript=Cre12.g531100_4532.1 locus=Cre12.g531100_4532 ID=Cre12.g531100_4532.1.v6.1 annot-version=v6.1 assoLoc=4532_12_64545 org=Chlamydomonas.reinhardtii.CC-4532	Cre12.g531100_4532.1.p (+1)	Cre12.g531100	25 kDa		0	0	0	0	0	0
Cre14.g610100		pacid=52518571 transcript=Cre14.g610100_4532.1 locus=Cre14.g610100_4532 ID=Cre14.g610100_4532.1.v6.1 annot-version=v6.1 assoLoc=4532_14_72771 org=Chlamydomonas.reinhardtii.CC-4532	Cre14.g610100_4532.1.p	Cre14.g610100	77 kDa		0	0	0	0	0	0
Cre02.g141846		pacid=52535594 transcript=Cre02.g141846_4532.1 locus=Cre02.g141846_4532 ID=Cre02.g141846_4532.1.v6.1 annot-version=v6.1 assoLoc=4532_15_76921 org=Chlamydomonas.reinhardtii.CC-4532	Cre02.g141846_4532.1.p	Cre02.g141846	37 kDa		0	0	0	0	0	0
Cre15.g801745		pacid=52535538 transcript=Cre15.g801745_4532.1 locus=Cre15.g801745_4532 ID=Cre15.g801745_4532.1.v6.1 annot-version=v6.1 assoLoc=4532_15_76930 org=Chlamydomonas.reinhardtii.CC-4532	Cre15.g801745_4532.1.p	Cre15.g801745	20 kDa		0	0	0	0	0	0
Cre12.g498750		pacid=52537549 transcript=Cre12.g498750_4532.1 locus=Cre12.g498750_4532 ID=Cre12.g498750_4532.1.v6.1 annot-version=v6.1 assoLoc=4532_12_62230 org=Chlamydomonas.reinhardtii.CC-4532	Cre12.g498750_4532.1.p	Cre12.g498750	61 kDa		0	0	0	0	0	0
Cre12.g535750		pacid=52538031 transcript=Cre12.g535750_4532.1 locus=Cre12.g535750_4532 ID=Cre12.g535750_4532.1.v6.1 annot-version=v6.1 assoLoc=4532_12_65091 org=Chlamydomonas.reinhardtii.CC-4532	Cre12.g535750_4532.1.p	Cre12.g535750	37 kDa		0	0	0	0	0	0
Cre04.g225050		pacid=52540254 transcript=Cre04.g225050_4532.1 locus=Cre04.g225050_4532 ID=Cre04.g225050_4532.1.v6.1 annot-version=v6.1 assoLoc=4532_04_24751 org=Chlamydomonas.reinhardtii.CC-4532	Cre04.g225050_4532.1.p	Cre04.g225050	25 kDa		0	0	0	0	0	0
Cre03.g158500		pacid=52511102 transcript=Cre03.g158500_4532.1 locus=Cre03.g158500_4532 ID=Cre03.g158500_4532.1.v6.1 annot-version=v6.1 assoLoc=4532_03_16175 org=Chlamydomonas.reinhardtii.CC-4532	Cre03.g158500_4532.1.p	Cre03.g158500	85 kDa		0	0	0	0	0	0
Cre12.g501702		pacid=52538953 transcript=Cre12.g501702_4532.1 locus=Cre12.g501702_4532 ID=Cre12.g501702_4532.1.v6.1 annot-version=v6.1 assoLoc=4532_12_61921 org=Chlamydomonas.reinhardtii.CC-4532	Cre12.g501702_4532.1.p	Cre12.g501702	72 kDa		0	0	0	0	0	0
Cre01.g033350		pacid=52525069 transcript=Cre01.g033350_4532.1 locus=Cre01.g033350_4532 ID=Cre01.g033350_4532.1.v6.1 annot-version=v6.1 assoLoc=4532_01_03940 org=Chlamydomonas.reinhardtii.CC-4532	Cre01.g033350_4532.1.p	Cre01.g033350	67 kDa		0	0	0	0	0	0
Cre15.g636100		pacid=52535545 transcript=Cre15.g636100_4532.1 locus=Cre15.g636100_4532 ID=Cre15.g636100_4532.1.v6.1 annot-version=v6.1 assoLoc=4532_15_76031 org=Chlamydomonas.reinhardtii.CC-4532	Cre15.g636100_4532.1.p	Cre15.g636100	20 kDa		0	0	0	0	0	0
Cre01.g050550		pacid=52523485 transcript=Cre01.g050550_4532.1 locus=Cre01.g050550_4532 ID=Cre01.g050550_4532.1.v6.1 annot-version=v6.1 assoLoc=4532_01_05816 org=Chlamydomonas.reinhardtii.CC-4532	Cre01.g050550_4532.1.p	Cre01.g050550	11 kDa		0	0	0	0	0	0
Cre03.g145787	HSP22C	pacid=52510432 transcript=Cre03.g145787_4532.1 locus=Cre03.g145787_4532 ID=Cre03.g145787_4532.1.v6.1 annot-version=v6.1 assoLoc=4532_03_14731_EX org=Chlamydomonas.reinhardtii.CC-4532	Cre03.g145787_4532.1.p	Cre03.g145787	30 kDa		0	0	0	0	0	0
Cre04.g220424		pacid=52540340 transcript=Cre04.g220424_4532.1 locus=Cre04.g220424_4532 ID=Cre04.g220424_4532.1.v6.1 annot-version=v6.1 assoLoc=4532_04_24230 org=Chlamydomonas.reinhardtii.CC-4532	Cre04.g220424_4532.1.p	Cre04.g220424	22 kDa		0	0	0	0	0	0
Cre06.g307900		pacid=52531353 transcript=Cre06.g307900_4532.1 locus=Cre06.g307900_4532 ID=Cre06.g307900_4532.1.v6.1 annot-version=v6.1 assoLoc=4532_06_35701 org=Chlamydomonas.reinhardtii.CC-4532	Cre06.g307900_4532.1.p	Cre06.g307900	13 kDa		0	0	0	0	0	0
Cre08.g358557		pacid=52534959 transcript=Cre08.g358557_4532.1 locus=Cre08.g358557_4532 ID=Cre08.g358557_4532.1.v6.1 annot-version=v6.1 assoLoc=4532_08_41916 org=Chlamydomonas.reinhardtii.CC-4532	Cre08.g358557_4532.1.p	Cre08.g358557	40 kDa		0	0	0	0	0	0
Cre12.g549200		pacid=52538557 transcript=Cre12.g549200_4532.1 locus=Cre12.g549200_4532 ID=Cre12.g549200_4532.1.v6.1 annot-version=v6.1 assoLoc=4532_12_67031 org=Chlamydomonas.reinhardtii.CC-4532	Cre12.g549200_4532.1.p (+1)	Cre12.g549200	90 kDa		0	0	0	0	0	0
Cre08.g378900		pacid=52534307 transcript=Cre08.g378900_4532.2 locus=Cre08.g378900_4532 ID=Cre08.g378900_4532.2.v6.1 annot-version=v6.1 assoLoc=4532_08_44451 org=Chlamydomonas.reinhardtii.CC-4532	Cre08.g378900_4532.2.p	Cre08.g378900	30 kDa		0	0	0	0	0	0
Cre12.g561400		pacid=52537435 transcript=Cre12.g561400_4532.1 locus=Cre12.g561400_4532 ID=Cre12.g561400_4532.1.v6.1 annot-version=v6.1 assoLoc=4532_12_65671 org=Chlamydomonas.reinhardtii.CC-4532	Cre12.g561400_4532.1.p (+1)	Cre12.g561400	36 kDa		0	0	0	0	0	0
Cre13.g587450		pacid=52515599 transcript=Cre13.g587450_4532.1 locus=Cre13.g587450_4532 ID=Cre13.g587450_4532.1.v6.1 annot-version=v6.1 assoLoc=4532_13_71186 org=Chlamydomonas.reinhardtii.CC-4532	Cre13.g587450_4532.1.p	Cre13.g587450	46 kDa		0	0	0	0	0	0
Cre09.g412787		pacid=52523136 transcript=Cre09.g412787_4532.1 locus=Cre09.g412787_4532 ID=Cre09.g412787_4532.1.v6.1 annot-version=v6.1 assoLoc=4532_09_49675 org=Chlamydomonas.reinhardtii.CC-4532	Cre09.g412787_4532.1.p	Cre09.g412787	135 kDa	TRUE	0	0	0	0	0	0
Cre12.g551502		pacid=52538243 transcript=Cre12.g551502_4532.1 locus=Cre12.g551502_4532 ID=Cre12.g551502_4532.1.v6.1 annot-version=v6.1 assoLoc=4532_12_66771_EX org=Chlamydomonas.reinhardtii.CC-4532	Cre12.g551502_4532.1.p	Cre12.g551502	21 kDa		0	0	0	0	0	0
Cre14.g609850		pacid=52518456 transcript=Cre14.g609850_4532.1 locus=Cre14.g609850_4532 ID=Cre14.g609850_4532.1.v6.1 annot-version=v6.1 assoLoc=4532_14_72741 org=Chlamydomonas.reinhardtii.CC-4532	Cre14.g609850_4532.1.p	Cre14.g609850	33 kDa		0	0	0	0	0	0
Cre16.g673617		pacid=52518095 transcript=Cre16.g673617_4532.1 locus=Cre16.g673617_4532 ID=Cre16.g673617_4532.1.v6.1 annot-version=v6.1 assoLoc=4532_16_84646 org=Chlamydomonas.reinhardtii.CC-4532	Cre16.g673617_4532.1.p	Cre16.g673617	46 kDa		0	0	0	0	0	0
Cre15.g641266	TPT22	pacid=52535298 transcript=Cre15.g641266_4532.1 locus=Cre15.g641266_4532 ID=Cre15.g641266_4532.1.v6.1 annot-version=v6.1 assoLoc=4532_15_76621 org=Chlamydomonas.reinhardtii.CC-4532	Cre15.g641266_4532.1.p	Cre15.g641266	39 kDa		0	0	0	0	0	0
Cre12.g485550		pacid=52537280 transcript=Cre12.g485550_4532.1 locus=Cre12.g485550_4532 ID=Cre12.g485550_4532.1.v6.1 annot-version=v6.1 assoLoc=4532_12_59496 org=Chlamydomonas.reinhardtii.CC-4532	Cre12.g485550_4532.1.p	Cre12.g485550	37 kDa		0	0	0	0	0	0
Cre11.g467678		pacid=52526857 transcript=Cre11.g467678_4532.1 locus=Cre11.g467678_4532 ID=Cre11.g467678_4532.1.v6.1 annot-version=v6.1 assoLoc=4532_11_56615 org=Chlamydomonas.reinhardtii.CC-4532	Cre11.g467678_4532.1.p	Cre11.g467678	91 kDa		0	0	0	0	0	0
Cre04.g225650		pacid=52540560 transcript=Cre04.g225650_4532.1 locus=Cre04.g225650_4532 ID=Cre04.g225650_4532.1.v6.1 annot-version=v6.1 assoLoc=4532_04_24820 org=Chlamydomonas.reinhardtii.CC-4532	Cre04.g225650_4532.1.p	Cre04.g225650	14 kDa		0	0	0	0	0	0
Cre03.g179250		pacid=52509739 transcript=Cre03.g179250_4532.1 locus=Cre03.g179250_4532 ID=Cre03.g179250_4532.1.v6.1 annot-version=v6.1 assoLoc=4532_03_18471 org=Chlamydomonas.reinhardtii.CC-4532	Cre03.g179250_4532.1.p	Cre03.g179250	48 kDa		0	0	0	0	0	0
Cre02.g100200	NUOP3	pacid=52512701 transcript=Cre02.g100200_4532.1 locus=Cre02.g100200_4532 ID=Cre02.g100200_4532.1.v6.1 annot-version=v6.1 assoLoc=4532_02_09826 org=Chlamydomonas.reinhardtii.CC-4532	Cre02.g100200_4532.1.p	Cre02.g100200	22 kDa		0	0	0	0	0	0
Cre01.g009150		pacid=52524179 transcript=Cre01.g009150_4532.1 locus=Cre01.g009150_4532 ID=Cre01.g009150_4532.1.v6.1 annot-version=v6.1 assoLoc=4532_01_01210 org=Chlamydomonas.reinhardtii.CC-4532	Cre01.g009150_4532.1.p	Cre01.g009150	25 kDa		0	0	0	0	0	0
Cre15.g801726		pacid=52535851 transcript=Cre15.g801726_4532.3 locus=Cre15.g801726_4532 ID=Cre15.g801726_4532.3.v6.1 annot-version=v6.1 assoLoc=4532_15_76555 org=Chlamydomonas.reinhardtii.CC-4532	Cre15.g801726_4532.3.p	Cre15.g801726	29 kDa		0	0	0	0	0	0
Cre04.g218050		pacid=52541056 transcript=Cre04.g218050_4532.3 locus=Cre04.g218050_4532 ID=Cre04.g218050_4532.3.v6.1 annot-version=v6.1 assoLoc=4532_04_23950 org=Chlamydomonas.reinhardtii.CC-4532	Cre04.g218050_4532.3.p	Cre04.g218050	179 kDa		0	0	0	0	0	0
Cre03.g160750		pacid=52511194 transcript=Cre03.g160750_4532.1 locus=Cre03.g160750_4532 ID=Cre03.g160750_4532.1.v6.1 annot-version=v6.1 assoLoc=4532_03_16406 org=Chlamydomonas.reinhardtii.CC-4532	Cre03.g160750_4532.1.p	Cre03.g160750	50 kDa	TRUE	0	0	0	0	0	0
Cre05.g239100		pacid=52539406 transcript=Cre05.g239100_4532.1 locus=Cre05.g239100_4532 ID=Cre05.g239100_4532.1.v6.1 annot-version=v6.1 assoLoc=4532_05_27191 org=Chlamydomonas.reinhardtii.CC-4532	Cre05.g239100_4532.1.p	Cre05.g239100	84 kDa		0	0	0	0	0	0
Cre12.g558400		pacid=52538692 transcript=Cre12.g558400_4532.1 locus=Cre12.g558400_4532 ID=Cre12.g558400_4532.1.v6.1 annot-version=v6.1 assoLoc=4532_12_66005 org=Chlamydomonas.reinhardtii.CC-4532	Cre12.g558400_4532.1.p	Cre12.g558400	50 kDa		0	0	0	0	0	0
Cre01.g051450		pacid=52524881 transcript=Cre01.g051450_4532.1 locus=Cre01.g051450_4532 ID=Cre01.g051450_4532.1.v6.1 annot-version=v6.1 assoLoc=4532_01_05916 org=Chlamydomonas.reinhardtii.CC-4532	Cre01.g051450_4532.1.p	Cre01.g051450	19 kDa		0	0	0	0	0	0
Cre06.g292500		pacid=52532750 transcript=Cre06.g292500_4532.2 locus=Cre06.g292500_4532 ID=Cre06.g292500_4532.2.v6.1 annot-version=v6.1 assoLoc=4532_06_34005 org=Chlamydomonas.reinhardtii.CC-4532	Cre06.g292500_4532.2.p	Cre06.g292500	26 kDa		0	0	0	0	0	0
Cre02.g074550		pacid=52511710 transcript=Cre02.g074550_4532.1 locus=Cre02.g074550_4532 ID=Cre02.g074550_4532.1.v6.1 annot-version=v6.1 assoLoc=4532_02_06865 org=Chlamydomonas.reinhardtii.CC-4532	Cre02.g074550_4532.1.p	Cre02.g074550	9 kDa		0	0	0	0	0	0
Cre09.g801064		pacid=52522549 transcript=Cre09.g801064_4532.1 locus=Cre09.g801064_4532 ID=Cre09.g801064_4532.1.v6.1 annot-version=v6.1 assoLoc=4532_09_48826_TE org=Chlamydomonas.reinhardtii.CC-4532	Cre09.g801064_4532.1.p	Cre09.g801064	69 kDa		0	0	0	0	0	0
Cre10.g448000		pacid=52519870 transcript=Cre10.g448000_4532.1 locus=Cre10.g448000_4532 ID=Cre10.g448000_4532.1.v6.1 annot-version=v6.1 assoLoc=4532_10_53660 org=Chlamydomonas.reinhardtii.CC-4532	Cre10.g448000_4532.1.p	Cre10.g448000	49 kDa		0	0	0	0	0	0
Cre09.g801031		pacid=52522320 transcript=Cre09.g801031_4532.1 locus=Cre09.g801031_4532 ID=Cre09.g801031_4532.1.v6.1 annot-version=v6.1 assoLoc=4532_09_47776 org=Chlamydomonas.reinhardtii.CC-4532	Cre09.g801031_4532.1.p	Cre09.g801031	14 kDa		0	0	0	0	0	0
Cre12.g527750		pacid=52538668 transcript=Cre12.g527750_4532.1 locus=Cre12.g527750_4532 ID=Cre12.g527750_4532.1.v6.1 annot-version=v6.1 assoLoc=4532_12_64136 org=Chlamydomonas.reinhardtii.CC-4532	Cre12.g527750_4532.1.p	Cre12.g527750	16 kDa		0	0	0	0	0	0
Cre17.g725400		pacid=52528520 transcript=Cre17.g725400_4532.1 locus=Cre17.g725400_4532 ID=Cre17.g725400_4532.1.v6.1 annot-version=v6.1 assoLoc=4532_17_88706 org=Chlamydomonas.reinhardtii.CC-4532	Cre17.g725400_4532.1.p	Cre17.g725400	14 kDa		0	0	0	0	0	0
Cre16.g690500		pacid=52516165 transcript=Cre16.g690500_4532.1 locus=Cre16.g690500_4532 ID=Cre16.g690500_4532.1.v6.1 annot-version=v6.1 assoLoc=4532_16_82081 org=Chlamydomonas.reinhardtii.CC-4532	Cre16.g690500_4532.1.p	Cre16.g690500	18 kDa		0	0	0	0	0	0
Cre03.g206450		pacid=52511378 transcript=Cre03.g206450_4532.1 locus=Cre03.g206450_4532 ID=Cre03.g206450_4532.1.v6.1 annot-version=v6.1 assoLoc=4532_03_20981 org=Chlamydomonas.reinhardtii.CC-4532	Cre03.g206450_4532.1.p	Cre03.g206450	7 kDa		0	0	0	0	0	0
Cre01.g004950		pacid=52523526 transcript=Cre01.g004950_4532.1 locus=Cre01.g004950_4532 ID=Cre01.g004950_4532.1.v6.1 annot-version=v6.1 assoLoc=4532_01_00546 org=Chlamydomonas.reinhardtii.CC-4532	Cre01.g004950_4532.1.p	Cre01.g004950	24 kDa		0	0	0	0	0	0
Cre03.g209841		pacid=52510224 transcript=Cre03.g209841_4532.1 locus=Cre03.g209841_4532 ID=Cre03.g209841_4532.1.v6.1 annot-version=v6.1 assoLoc=4532_03_22100 org=Chlamydomonas.reinhardtii.CC-4532	Cre03.g209841_4532.1.p	Cre03.g209841	17 kDa		0	0	0	0	0	0
Cre09.g399030		pacid=52522676 transcript=Cre09.g399030_4532.1 locus=Cre09.g399030_4532 ID=Cre09.g399030_4532.1.v6.1 annot-version=v6.1 assoLoc=4532_09_48235 org=Chlamydomonas.reinhardtii.CC-4532	Cre09.g399030_4532.1.p	Cre09.g399030	47 kDa		0	0	0	0	0	0
Cre12.g509050	PSBP3	pacid=52537419 transcript=Cre12.g509050_4532.1 locus=Cre12.g509050_4532 ID=Cre12.g509050_4532.1.v6.1 annot-version=v6.1 assoLoc=4532_12_61091 org=Chlamydomonas.reinhardtii.CC-4532	Cre12.g509050_4532.1.p	Cre12.g509050	24 kDa		0	0	0	0	0	0
Cre10.g456750		pacid=52521222 transcript=Cre10.g456750_4532.1 locus=Cre10.g456750_4532 ID=Cre10.g456750_4532.1.v6.1 annot-version=v6.1 assoLoc=4532_10_54605 org=Chlamydomonas.reinhardtii.CC-4532	Cre10.g456750_4532.1.p	Cre10.g456750	28 kDa		0	0	0	0	0	0
Cre07.g318800		pacid=52529153 transcript=Cre07.g318800_4532.1 locus=Cre07.g318800_4532 ID=Cre07.g318800_4532.1.v6.1 annot-version=v6.1 assoLoc=4532_07_36876 org=Chlamydomonas.reinhardtii.CC-4532	Cre07.g318800_4532.1.p	Cre07.g318800	17 kDa	TRUE	0	0	0	0	0	0
Cre10.g434200		pacid=52520166 transcript=Cre10.g434200_4532.1 locus=Cre10.g434200_4532 ID=Cre10.g434200_4532.1.v6.1 annot-version=v6.1 assoLoc=4532_10_52060 org=Chlamydomonas.reinhardtii.CC-4532	Cre10.g434200_4532.1.p	Cre10.g434200	19 kDa		0	0	0	0	0	0
Cre01.g052050		pacid=52523828 transcript=Cre01.g052050_4532.1 locus=Cre01.g052050_4532 ID=Cre01.g052050_4532.1.v6.1 annot-version=v6.1 assoLoc=4532_01_06045 org=Chlamydomonas.reinhardtii.CC-4532	Cre01.g052050_4532.1.p	Cre01.g052050	37 kDa		0	0	0	0	0	0
Cre01.g009650		pacid=52524274 transcript=Cre01.g009650_4532.1 locus=Cre01.g009650_4532 ID=Cre01.g009650_4532.1.v6.1 annot-version=v6.1 assoLoc=4532_01_01271 org=Chlamydomonas.reinhardtii.CC-4532	Cre01.g009650_4532.1.p	Cre01.g009650	68 kDa	TRUE	0	0	0	0	0	0
Cre16.g660390		pacid=52516146 transcript=Cre16.g660390_4532.2 locus=Cre16.g660390_4532 ID=Cre16.g660390_4532.2.v6.1 annot-version=v6.1 assoLoc=4532_16_80781 org=Chlamydomonas.reinhardtii.CC-4532	Cre16.g660390_4532.2.p	Cre16.g660390	127 kDa		0	0	0	0	0	0
Cre07.g318850		pacid=52529282 transcript=Cre07.g318850_4532.1 locus=Cre07.g318850_4532 ID=Cre07.g318850_4532.1.v6.1 annot-version=v6.1 assoLoc=4532_07_36881 org=Chlamydomonas.reinhardtii.CC-4532	Cre07.g318850_4532.1.p	Cre07.g318850	20 kDa	TRUE	0	0	0	0	0	0
Cre12.g530050		pacid=52536253 transcript=Cre12.g530050_4532.1 locus=Cre12.g530050_4532 ID=Cre12.g530050_4532.1.v6.1 annot-version=v6.1 assoLoc=4532_12_64385 org=Chlamydomonas.reinhardtii.CC-4532	Cre12.g530050_4532.1.p (+1)	Cre12.g530050	173 kDa		0	0	0	0	0	0
Cre08.g358572		pacid=52534980 transcript=Cre08.g358572_4532.1 locus=Cre08.g358572_4532 ID=Cre08.g358572_4532.1.v6.1 annot-version=v6.1 assoLoc=4532_08_41985 org=Chlamydomonas.reinhardtii.CC-4532	Cre08.g358572_4532.1.p	Cre08.g358572	250 kDa		0	0	0	0	0	0
Cre09.g386732		pacid=52522390 transcript=Cre09.g386732_4532.1 locus=Cre09.g386732_4532 ID=Cre09.g386732_4532.1.v6.1 annot-version=v6.1 assoLoc=4532_09_45385 org=Chlamydomonas.reinhardtii.CC-4532	Cre09.g386732_4532.1.p	Cre09.g386732	165 kDa		0	0	0	0	0	0
Cre12.g503500		pacid=52538087 transcript=Cre12.g503500_4532.1 locus=Cre12.g503500_4532 ID=Cre12.g503500_4532.1.v6.1 annot-version=v6.1 assoLoc=4532_12_61715 org=Chlamydomonas.reinhardtii.CC-4532	Cre12.g503500_4532.1.p	Cre12.g503500	99 kDa	TRUE	0	0	0	0	0	0
Cre02.g094300	FUO1	pacid=52514034 transcript=Cre02.g094300_4532.1 locus=Cre02.g094300_4532 ID=Cre02.g094300_4532.1.v6.1 annot-version=v6.1 assoLoc=4532_02_09196 org=Chlamydomonas.reinhardtii.CC-4532	Cre02.g094300_4532.1.p	Cre02.g094300	65 kDa		0	0	0	1	0	0.5
Cre02.g095080		pacid=52526824 transcript=Cre02.g095080_4532.1 locus=Cre02.g095080_4532 ID=Cre02.g095080_4532.1.v6.1 annot-version=v6.1 assoLoc=4532_11_57921 org=Chlamydomonas.reinhardtii.CC-4532	Cre02.g095080_4532.1.p	Cre02.g095080	72 kDa		0	0	0	0	0	0
Cre01.g048650		pacid=52524678 transcript=Cre01.g048650_4532.1 locus=Cre01.g048650_4532 ID=Cre01.g048650_4532.1.v6.1 annot-version=v6.1 assoLoc=4532_01_05615 org=Chlamydomonas.reinhardtii.CC-4532	Cre01.g048650_4532.1.p	Cre01.g048650	39 kDa		0	0	0	0	0	0
Cre10.g426200		pacid=52519667 transcript=Cre10.g426200_4532.1 locus=Cre10.g426200_4532 ID=Cre10.g426200_4532.1.v6.1 annot-version=v6.1 assoLoc=4532_10_51140 org=Chlamydomonas.reinhardtii.CC-4532	Cre10.g426200_4532.1.p	Cre10.g426200	151 kDa		0	0	0	0	0	0
Cre08.g371650	TATB1,TAT2,TATB	pacid=52534527 transcript=Cre08.g371650_4532.1 locus=Cre08.g371650_4532 ID=Cre08.g371650_4532.1.v6.1 annot-version=v6.1 assoLoc=4532_08_43610 org=Chlamydomonas.reinhardtii.CC-4532	Cre08.g371650_4532.1.p	Cre08.g371650	25 kDa		0	0	0	0	0	0
Cre09.g403219		pacid=52522167 transcript=Cre09.g403219_4532.1 locus=Cre09.g403219_4532 ID=Cre09.g403219_4532.1.v6.1 annot-version=v6.1 assoLoc=4532_09_48801 org=Chlamydomonas.reinhardtii.CC-4532	Cre09.g403219_4532.1.p	Cre09.g403219	24 kDa		0	0	0	0	0	0
Cre16.g682150		pacid=52518174 transcript=Cre16.g682150_4532.1 locus=Cre16.g682150_4532 ID=Cre16.g682150_4532.1.v6.1 annot-version=v6.1 assoLoc=4532_16_83296 org=Chlamydomonas.reinhardtii.CC-4532	Cre16.g682150_4532.1.p	Cre16.g682150	69 kDa		0	0	0	0	0	0
Cre05.g232751		pacid=52539457 transcript=Cre05.g232751_4532.1 locus=Cre05.g232751_4532 ID=Cre05.g232751_4532.1.v6.1 annot-version=v6.1 assoLoc=4532_05_27795 org=Chlamydomonas.reinhardtii.CC-4532	Cre05.g232751_4532.1.p (+1)	Cre05.g232751	63 kDa		0	0	0	2	0	1
Cre04.g217949		pacid=52540346 transcript=Cre04.g217949_4532.1 locus=Cre04.g217949_4532 ID=Cre04.g217949_4532.1.v6.1 annot-version=v6.1 assoLoc=4532_04_23155 org=Chlamydomonas.reinhardtii.CC-4532	Cre04.g217949_4532.1.p	Cre04.g217949	84 kDa		0	0	0	0	0	0
Cre08.g375751		pacid=52534995 transcript=Cre08.g375751_4532.1 locus=Cre08.g375751_4532 ID=Cre08.g375751_4532.1.v6.1 annot-version=v6.1 assoLoc=4532_08_44121_EX org=Chlamydomonas.reinhardtii.CC-4532	Cre08.g375751_4532.1.p	Cre08.g375751	37 kDa		0	0	0	0	0	0
Cre03.g168650		pacid=52511202 transcript=Cre03.g168650_4532.1 locus=Cre03.g168650_4532 ID=Cre03.g168650_4532.1.v6.1 annot-version=v6.1 assoLoc=4532_03_17276 org=Chlamydomonas.reinhardtii.CC-4532	Cre03.g168650_4532.1.p	Cre03.g168650	228 kDa		0	0	0	0	0	0
Cre04.g217914	FAP57,FAP57	pacid=52540483 transcript=Cre04.g217914_4532.2 locus=Cre04.g217914_4532 ID=Cre04.g217914_4532.2.v6.1 annot-version=v6.1 assoLoc=4532_04_22975 org=Chlamydomonas.reinhardtii.CC-4532	Cre04.g217914_4532.2.p	Cre04.g217914	93 kDa		0	0	0	0	0	0
Cre04.g219200		pacid=52540196 transcript=Cre04.g219200_4532.4 locus=Cre04.g219200_4532 ID=Cre04.g219200_4532.4.v6.1 annot-version=v6.1 assoLoc=4532_04_24070 org=Chlamydomonas.reinhardtii.CC-4532	Cre04.g219200_4532.4.p	Cre04.g219200	77 kDa		0	0	0	0	0	0
Cre06.g800638		pacid=52533378 transcript=Cre06.g800638_4532.1 locus=Cre06.g800638_4532 ID=Cre06.g800638_4532.1.v6.1 annot-version=v6.1 assoLoc=4532_06_29856 org=Chlamydomonas.reinhardtii.CC-4532	Cre06.g800638_4532.1.p	Cre06.g800638	16 kDa		0	0	0	0	0	0
Cre02.g089350		pacid=52512442 transcript=Cre02.g089350_4532.1 locus=Cre02.g089350_4532 ID=Cre02.g089350_4532.1.v6.1 annot-version=v6.1 assoLoc=4532_02_08611 org=Chlamydomonas.reinhardtii.CC-4532	Cre02.g089350_4532.1.p	Cre02.g089350	212 kDa		0	0	0	0	0	0
Cre03.g190650		pacid=52510144 transcript=Cre03.g190650_4532.1 locus=Cre03.g190650_4532 ID=Cre03.g190650_4532.1.v6.1 annot-version=v6.1 assoLoc=4532_03_19716 org=Chlamydomonas.reinhardtii.CC-4532	Cre03.g190650_4532.1.p	Cre03.g190650	134 kDa		0	0	0	0	0	0
Cre10.g447800		pacid=52521598 transcript=Cre10.g447800_4532.1 locus=Cre10.g447800_4532 ID=Cre10.g447800_4532.1.v6.1 annot-version=v6.1 assoLoc=4532_10_53640 org=Chlamydomonas.reinhardtii.CC-4532	Cre10.g447800_4532.1.p	Cre10.g447800	79 kDa		0	0	0	0	0	0
Cre13.g565550		pacid=52515407 transcript=Cre13.g565550_4532.1 locus=Cre13.g565550_4532 ID=Cre13.g565550_4532.1.v6.1 annot-version=v6.1 assoLoc=4532_13_68826 org=Chlamydomonas.reinhardtii.CC-4532	Cre13.g565550_4532.1.p	Cre13.g565550	13 kDa		0	0	0	0	0	0
Cre09.g405950		pacid=52522285 transcript=Cre09.g405950_4532.1 locus=Cre09.g405950_4532 ID=Cre09.g405950_4532.1.v6.1 annot-version=v6.1 assoLoc=4532_09_48916 org=Chlamydomonas.reinhardtii.CC-4532	Cre09.g405950_4532.1.p	Cre09.g405950	16 kDa		0	0	0	0	0	0
Cre07.g355466		pacid=52530388 transcript=Cre07.g355466_4532.1 locus=Cre07.g355466_4532 ID=Cre07.g355466_4532.1.v6.1 annot-version=v6.1 assoLoc=4532_07_41375 org=Chlamydomonas.reinhardtii.CC-4532	Cre07.g355466_4532.1.p	Cre07.g355466	170 kDa		0	0	0	0	0	0
Cre01.g023913		pacid=52524574 transcript=Cre01.g023913_4532.1 locus=Cre01.g023913_4532 ID=Cre01.g023913_4532.1.v6.1 annot-version=v6.1 assoLoc=4532_01_02866 org=Chlamydomonas.reinhardtii.CC-4532	Cre01.g023913_4532.1.p	Cre01.g023913	14 kDa		0	0	0	0	0	0
Cre08.g384950		pacid=52534473 transcript=Cre08.g384950_4532.1 locus=Cre08.g384950_4532 ID=Cre08.g384950_4532.1.v6.1 annot-version=v6.1 assoLoc=4532_08_45136 org=Chlamydomonas.reinhardtii.CC-4532	Cre08.g384950_4532.1.p	Cre08.g384950	39 kDa		0	0	0	0	0	0
Cre16.g661650		pacid=52516248 transcript=Cre16.g661650_4532.1 locus=Cre16.g661650_4532 ID=Cre16.g661650_4532.1.v6.1 annot-version=v6.1 assoLoc=4532_16_80956 org=Chlamydomonas.reinhardtii.CC-4532	Cre16.g661650_4532.1.p	Cre16.g661650	152 kDa		0	0	0	0	0	0
Cre03.g191750		pacid=52509043 transcript=Cre03.g191750_4532.1 locus=Cre03.g191750_4532 ID=Cre03.g191750_4532.1.v6.1 annot-version=v6.1 assoLoc=4532_03_19881 org=Chlamydomonas.reinhardtii.CC-4532	Cre03.g191750_4532.1.p	Cre03.g191750	108 kDa		0	0	0	0	0	0
Cre01.g024350		pacid=52525501 transcript=Cre01.g024350_4532.1 locus=Cre01.g024350_4532 ID=Cre01.g024350_4532.1.v6.1 annot-version=v6.1 assoLoc=4532_01_02920 org=Chlamydomonas.reinhardtii.CC-4532	Cre01.g024350_4532.1.p	Cre01.g024350	70 kDa		0	0	0	0	0	0
Cre08.g367250		pacid=52534190 transcript=Cre08.g367250_4532.1 locus=Cre08.g367250_4532 ID=Cre08.g367250_4532.1.v6.1 annot-version=v6.1 assoLoc=4532_08_43081 org=Chlamydomonas.reinhardtii.CC-4532	Cre08.g367250_4532.1.p	Cre08.g367250	162 kDa		0	0	0	0	0	0
Cre01.g041256		pacid=52525320 transcript=Cre01.g041256_4532.2 locus=Cre01.g041256_4532 ID=Cre01.g041256_4532.2.v6.1 annot-version=v6.1 assoLoc=4532_01_04765 org=Chlamydomonas.reinhardtii.CC-4532	Cre01.g041256_4532.2.p (+1)	Cre01.g041256	91 kDa		0	0	0	0	0	0
Cre10.g452000		pacid=52520182 transcript=Cre10.g452000_4532.1 locus=Cre10.g452000_4532 ID=Cre10.g452000_4532.1.v6.1 annot-version=v6.1 assoLoc=4532_10_54081 org=Chlamydomonas.reinhardtii.CC-4532	Cre10.g452000_4532.1.p	Cre10.g452000	37 kDa		0	0	0	0	0	0
Cre07.g321550	BLZ5	pacid=52530725 transcript=Cre07.g321550_4532.1 locus=Cre07.g321550_4532 ID=Cre07.g321550_4532.1.v6.1 annot-version=v6.1 assoLoc=4532_07_37181 org=Chlamydomonas.reinhardtii.CC-4532	Cre07.g321550_4532.1.p	Cre07.g321550	41 kDa		0	0	0	0	0	0
Cre03.g205400		pacid=52509351 transcript=Cre03.g205400_4532.1 locus=Cre03.g205400_4532 ID=Cre03.g205400_4532.1.v6.1 annot-version=v6.1 assoLoc=4532_03_21106 org=Chlamydomonas.reinhardtii.CC-4532	Cre03.g205400_4532.1.p	Cre03.g205400	113 kDa		0	0	0	0	0	0
Cre06.g800751		pacid=52532245 transcript=Cre06.g800751_4532.1 locus=Cre06.g800751_4532 ID=Cre06.g800751_4532.1.v6.1 annot-version=v6.1 assoLoc=4532_06_35500 org=Chlamydomonas.reinhardtii.CC-4532	Cre06.g800751_4532.1.p	Cre06.g800751	109 kDa		0	0	0	0	0	0
Cre13.g590010		pacid=52515520 transcript=Cre13.g590010_4532.3 locus=Cre13.g590010_4532 ID=Cre13.g590010_4532.3.v6.1 annot-version=v6.1 assoLoc=4532_13_71511 org=Chlamydomonas.reinhardtii.CC-4532	Cre13.g590010_4532.3.p (+1)	Cre13.g590010	154 kDa	TRUE	0	0	0	0	0	0
Cre07.g334100		pacid=52530182 transcript=Cre07.g334100_4532.1 locus=Cre07.g334100_4532 ID=Cre07.g334100_4532.1.v6.1 annot-version=v6.1 assoLoc=4532_07_38861 org=Chlamydomonas.reinhardtii.CC-4532	Cre07.g334100_4532.1.p	Cre07.g334100	164 kDa		0	0	0	0	0	0
Cre17.g702400		pacid=52528541 transcript=Cre17.g702400_4532.1 locus=Cre17.g702400_4532 ID=Cre17.g702400_4532.1.v6.1 annot-version=v6.1 assoLoc=4532_17_86250 org=Chlamydomonas.reinhardtii.CC-4532	Cre17.g702400_4532.1.p	Cre17.g702400	80 kDa	TRUE	0	0	0	0	0	0
Cre12.g531050		pacid=52536344 transcript=Cre12.g531050_4532.1 locus=Cre12.g531050_4532 ID=Cre12.g531050_4532.1.v6.1 annot-version=v6.1 assoLoc=4532_12_64540 org=Chlamydomonas.reinhardtii.CC-4532	Cre12.g531050_4532.1.p	Cre12.g531050	180 kDa		0	0	0	0	0	0
Cre13.g606350		pacid=52515494 transcript=Cre13.g606350_4532.1 locus=Cre13.g606350_4532 ID=Cre13.g606350_4532.1.v6.1 annot-version=v6.1 assoLoc=4532_13_72270 org=Chlamydomonas.reinhardtii.CC-4532	Cre13.g606350_4532.1.p (+2)	Cre13.g606350	549 kDa		0	0	0	0	0	0
Cre03.g162333		pacid=52511331 transcript=Cre03.g162333_4532.2 locus=Cre03.g162333_4532 ID=Cre03.g162333_4532.2.v6.1 annot-version=v6.1 assoLoc=4532_03_16571 org=Chlamydomonas.reinhardtii.CC-4532	Cre03.g162333_4532.2.p	Cre03.g162333	151 kDa		0	0	0	0	0	0
Cre06.g259650		pacid=52533572 transcript=Cre06.g259650_4532.1 locus=Cre06.g259650_4532 ID=Cre06.g259650_4532.1.v6.1 annot-version=v6.1 assoLoc=4532_06_29101 org=Chlamydomonas.reinhardtii.CC-4532	Cre06.g259650_4532.1.p (+1)	Cre06.g259650	48 kDa		0	0	0	1	0	0.5
Cre05.g236950		pacid=52539591 transcript=Cre05.g236950_4532.1 locus=Cre05.g236950_4532 ID=Cre05.g236950_4532.1.v6.1 annot-version=v6.1 assoLoc=4532_05_26906 org=Chlamydomonas.reinhardtii.CC-4532	Cre05.g236950_4532.1.p	Cre05.g236950	130 kDa		0	0	0	0	0	0
Cre17.g710650		pacid=52528425 transcript=Cre17.g710650_4532.1 locus=Cre17.g710650_4532 ID=Cre17.g710650_4532.1.v6.1 annot-version=v6.1 assoLoc=4532_17_87131 org=Chlamydomonas.reinhardtii.CC-4532	Cre17.g710650_4532.1.p	Cre17.g710650	131 kDa	TRUE	0	0	0	0	0	0
Cre09.g801035		pacid=52522171 transcript=Cre09.g801035_4532.1 locus=Cre09.g801035_4532 ID=Cre09.g801035_4532.1.v6.1 annot-version=v6.1 assoLoc=4532_09_48091 org=Chlamydomonas.reinhardtii.CC-4532	Cre09.g801035_4532.1.p	Cre09.g801035	415 kDa		0	0	0	0	0	0
Cre09.g389763		pacid=52514108 transcript=Cre09.g389763_4532.3 locus=Cre09.g389763_4532 ID=Cre09.g389763_4532.3.v6.1 annot-version=v6.1 assoLoc=4532_02_12906 org=Chlamydomonas.reinhardtii.CC-4532	Cre09.g389763_4532.3.p	Cre09.g389763	63 kDa		0	0	0	0	0	0
Cre03.g191700		pacid=52510420 transcript=Cre03.g191700_4532.1 locus=Cre03.g191700_4532 ID=Cre03.g191700_4532.1.v6.1 annot-version=v6.1 assoLoc=4532_03_19875 org=Chlamydomonas.reinhardtii.CC-4532	Cre03.g191700_4532.1.p	Cre03.g191700	138 kDa	TRUE	0	0	0	0	0	0
Cre03.g163050		pacid=52509984 transcript=Cre03.g163050_4532.1 locus=Cre03.g163050_4532 ID=Cre03.g163050_4532.1.v6.1 annot-version=v6.1 assoLoc=4532_03_16645 org=Chlamydomonas.reinhardtii.CC-4532	Cre03.g163050_4532.1.p	Cre03.g163050	117 kDa		0	0	0	0	0	0
Cre03.g187950		pacid=52508540 transcript=Cre03.g187950_4532.1 locus=Cre03.g187950_4532 ID=Cre03.g187950_4532.1.v6.1 annot-version=v6.1 assoLoc=4532_03_19376 org=Chlamydomonas.reinhardtii.CC-4532	Cre03.g187950_4532.1.p	Cre03.g187950	153 kDa		0	0	0	0	0	0
Cre05.g241100		pacid=52540068 transcript=Cre05.g241100_4532.1 locus=Cre05.g241100_4532 ID=Cre05.g241100_4532.1.v6.1 annot-version=v6.1 assoLoc=4532_05_27440 org=Chlamydomonas.reinhardtii.CC-4532	Cre05.g241100_4532.1.p	Cre05.g241100	19 kDa		0	0	0	0	0	0
Cre06.g292315		pacid=52533153 transcript=Cre06.g292315_4532.1 locus=Cre06.g292315_4532 ID=Cre06.g292315_4532.1.v6.1 annot-version=v6.1 assoLoc=4532_06_33985_EX org=Chlamydomonas.reinhardtii.CC-4532	Cre06.g292315_4532.1.p (+2)	Cre06.g292315	11 kDa		0	0	0	0	0	0
Cre01.g027600		pacid=52524883 transcript=Cre01.g027600_4532.1 locus=Cre01.g027600_4532 ID=Cre01.g027600_4532.1.v6.1 annot-version=v6.1 assoLoc=4532_01_03281_EX org=Chlamydomonas.reinhardtii.CC-4532	Cre01.g027600_4532.1.p	Cre01.g027600	126 kDa		0	0	0	0	0	0
Cre12.g487050		pacid=52538676 transcript=Cre12.g487050_4532.1 locus=Cre12.g487050_4532 ID=Cre12.g487050_4532.1.v6.1 annot-version=v6.1 assoLoc=4532_12_60551 org=Chlamydomonas.reinhardtii.CC-4532	Cre12.g487050_4532.1.p	Cre12.g487050	97 kDa		0	0	0	0	0	0
Cre14.g633600		pacid=52518889 transcript=Cre14.g633600_4532.1 locus=Cre14.g633600_4532 ID=Cre14.g633600_4532.1.v6.1 annot-version=v6.1 assoLoc=4532_14_75640 org=Chlamydomonas.reinhardtii.CC-4532	Cre14.g633600_4532.1.p	Cre14.g633600	33 kDa		0	0	0	0	0	0
Cre10.g429400		pacid=52521423 transcript=Cre10.g429400_4532.3 locus=Cre10.g429400_4532 ID=Cre10.g429400_4532.3.v6.1 annot-version=v6.1 assoLoc=4532_10_51551 org=Chlamydomonas.reinhardtii.CC-4532	Cre10.g429400_4532.3.p	Cre10.g429400	177 kDa		0	0	0	0	0	0
Cre16.g681354		pacid=52516474 transcript=Cre16.g681354_4532.1 locus=Cre16.g681354_4532 ID=Cre16.g681354_4532.1.v6.1 annot-version=v6.1 assoLoc=4532_16_85015 org=Chlamydomonas.reinhardtii.CC-4532	Cre16.g681354_4532.1.p	Cre16.g681354	113 kDa	TRUE	0	0	0	0	0	0
Cre14.g628200		pacid=52519341 transcript=Cre14.g628200_4532.2 locus=Cre14.g628200_4532 ID=Cre14.g628200_4532.2.v6.1 annot-version=v6.1 assoLoc=4532_14_74921 org=Chlamydomonas.reinhardtii.CC-4532	Cre14.g628200_4532.2.p	Cre14.g628200	114 kDa	TRUE	0	0	0	0	0	0
Cre07.g336600		pacid=52530051 transcript=Cre07.g336600_4532.1 locus=Cre07.g336600_4532 ID=Cre07.g336600_4532.1.v6.1 annot-version=v6.1 assoLoc=4532_07_39130 org=Chlamydomonas.reinhardtii.CC-4532	Cre07.g336600_4532.1.p	Cre07.g336600	97 kDa		0	0	0	0	0	0
Cre14.g628800		pacid=52519282 transcript=Cre14.g628800_4532.1 locus=Cre14.g628800_4532 ID=Cre14.g628800_4532.1.v6.1 annot-version=v6.1 assoLoc=4532_14_74991 org=Chlamydomonas.reinhardtii.CC-4532	Cre14.g628800_4532.1.p	Cre14.g628800	121 kDa		0	0	0	0	0	0
Cre15.g640750		pacid=52535860 transcript=Cre15.g640750_4532.1 locus=Cre15.g640750_4532 ID=Cre15.g640750_4532.1.v6.1 annot-version=v6.1 assoLoc=4532_15_75941 org=Chlamydomonas.reinhardtii.CC-4532	Cre15.g640750_4532.1.p	Cre15.g640750	138 kDa		0	0	0	1	0	0.5
Cre12.g520450		pacid=52537491 transcript=Cre12.g520450_4532.2 locus=Cre12.g520450_4532 ID=Cre12.g520450_4532.2.v6.1 annot-version=v6.1 assoLoc=4532_12_63320 org=Chlamydomonas.reinhardtii.CC-4532	Cre12.g520450_4532.2.p	Cre12.g520450	84 kDa		0	0	0	0	0	0
Cre10.g438100	PGP2	pacid=52521077 transcript=Cre10.g438100_4532.1 locus=Cre10.g438100_4532 ID=Cre10.g438100_4532.1.v6.1 annot-version=v6.1 assoLoc=4532_10_52471 org=Chlamydomonas.reinhardtii.CC-4532	Cre10.g438100_4532.1.p	Cre10.g438100	33 kDa		0	0	0	0	0	0
Cre12.g495950		pacid=52538092 transcript=Cre12.g495950_4532.1 locus=Cre12.g495950_4532 ID=Cre12.g495950_4532.1.v6.1 annot-version=v6.1 assoLoc=4532_12_59521 org=Chlamydomonas.reinhardtii.CC-4532	Cre12.g495950_4532.1.p	Cre12.g495950	81 kDa		0	0	0	0	0	0
Cre16.g680950		pacid=52517386 transcript=Cre16.g680950_4532.1 locus=Cre16.g680950_4532 ID=Cre16.g680950_4532.1.v6.1 annot-version=v6.1 assoLoc=4532_16_83435 org=Chlamydomonas.reinhardtii.CC-4532	Cre16.g680950_4532.1.p	Cre16.g680950	31 kDa		0	0	0	0	0	0
Cre12.g506650		pacid=52537430 transcript=Cre12.g506650_4532.1 locus=Cre12.g506650_4532 ID=Cre12.g506650_4532.1.v6.1 annot-version=v6.1 assoLoc=4532_12_61395 org=Chlamydomonas.reinhardtii.CC-4532	Cre12.g506650_4532.1.p (+1)	Cre12.g506650	193 kDa		0	0	0	0	0	0
Cre03.g152550		pacid=52510074 transcript=Cre03.g152550_4532.1 locus=Cre03.g152550_4532 ID=Cre03.g152550_4532.1.v6.1 annot-version=v6.1 assoLoc=4532_03_15525 org=Chlamydomonas.reinhardtii.CC-4532	Cre03.g152550_4532.1.p	Cre03.g152550	206 kDa		0	0	0	0	0	0
Cre03.g186750		pacid=52509347 transcript=Cre03.g186750_4532.1 locus=Cre03.g186750_4532 ID=Cre03.g186750_4532.1.v6.1 annot-version=v6.1 assoLoc=4532_03_19260_EX org=Chlamydomonas.reinhardtii.CC-4532	Cre03.g186750_4532.1.p	Cre03.g186750	179 kDa		0	0	0	0	0	0
Cre03.g145847		pacid=52510017 transcript=Cre03.g145847_4532.1 locus=Cre03.g145847_4532 ID=Cre03.g145847_4532.1.v6.1 annot-version=v6.1 assoLoc=4532_03_14745 org=Chlamydomonas.reinhardtii.CC-4532	Cre03.g145847_4532.1.p	Cre03.g145847	59 kDa		0	0	0	0	0	0
Cre07.g330150		pacid=52529938 transcript=Cre07.g330150_4532.1 locus=Cre07.g330150_4532 ID=Cre07.g330150_4532.1.v6.1 annot-version=v6.1 assoLoc=4532_07_38371 org=Chlamydomonas.reinhardtii.CC-4532	Cre07.g330150_4532.1.p	Cre07.g330150	85 kDa		0	0	0	0	0	0
Cre12.g552001		pacid=52538324 transcript=Cre12.g552001_4532.1 locus=Cre12.g552001_4532 ID=Cre12.g552001_4532.1.v6.1 annot-version=v6.1 assoLoc=4532_12_66701 org=Chlamydomonas.reinhardtii.CC-4532	Cre12.g552001_4532.1.p	Cre12.g552001	68 kDa		0	0	0	0	0	0
Cre16.g674100		pacid=52516383 transcript=Cre16.g674100_4532.1 locus=Cre16.g674100_4532 ID=Cre16.g674100_4532.1.v6.1 annot-version=v6.1 assoLoc=4532_16_84196 org=Chlamydomonas.reinhardtii.CC-4532	Cre16.g674100_4532.1.p	Cre16.g674100	140 kDa		0	0	0	0	0	0
Cre09.g386350		pacid=52523353 transcript=Cre09.g386350_4532.1 locus=Cre09.g386350_4532 ID=Cre09.g386350_4532.1.v6.1 annot-version=v6.1 assoLoc=4532_09_45336 org=Chlamydomonas.reinhardtii.CC-4532	Cre09.g386350_4532.1.p	Cre09.g386350	37 kDa		0	0	0	0	0	0
Cre02.g100800		pacid=52511996 transcript=Cre02.g100800_4532.1 locus=Cre02.g100800_4532 ID=Cre02.g100800_4532.1.v6.1 annot-version=v6.1 assoLoc=4532_02_09905 org=Chlamydomonas.reinhardtii.CC-4532	Cre02.g100800_4532.1.p	Cre02.g100800	113 kDa		0	0	0	0	0	0
Cre06.g278113		pacid=52532569 transcript=Cre06.g278113_4532.1 locus=Cre06.g278113_4532 ID=Cre06.g278113_4532.1.v6.1 annot-version=v6.1 assoLoc=4532_06_31326 org=Chlamydomonas.reinhardtii.CC-4532	Cre06.g278113_4532.1.p	Cre06.g278113	19 kDa		0	0	0	0	0	0
Cre04.g223900		pacid=52540442 transcript=Cre04.g223900_4532.1 locus=Cre04.g223900_4532 ID=Cre04.g223900_4532.1.v6.1 annot-version=v6.1 assoLoc=4532_04_24615 org=Chlamydomonas.reinhardtii.CC-4532	Cre04.g223900_4532.1.p	Cre04.g223900	86 kDa		0	0	0	0	0	0
Cre08.g382350		pacid=52534290 transcript=Cre08.g382350_4532.1 locus=Cre08.g382350_4532 ID=Cre08.g382350_4532.1.v6.1 annot-version=v6.1 assoLoc=4532_08_44800 org=Chlamydomonas.reinhardtii.CC-4532	Cre08.g382350_4532.1.p (+1)	Cre08.g382350	47 kDa		0	0	0	0	0	0
Cre03.g145887	TAT3	pacid=52510391 transcript=Cre03.g145887_4532.1 locus=Cre03.g145887_4532 ID=Cre03.g145887_4532.1.v6.1 annot-version=v6.1 assoLoc=4532_03_14756 org=Chlamydomonas.reinhardtii.CC-4532	Cre03.g145887_4532.1.p	Cre03.g145887	39 kDa		0	0	0	0	0	0
Cre13.g605350		pacid=52514516 transcript=Cre13.g605350_4532.8 locus=Cre13.g605350_4532 ID=Cre13.g605350_4532.8.v6.1 annot-version=v6.1 assoLoc=4532_13_72166 org=Chlamydomonas.reinhardtii.CC-4532	Cre13.g605350_4532.8.p	Cre13.g605350	57 kDa		0	0	0	0	0	0
Cre02.g090700		pacid=52513100 transcript=Cre02.g090700_4532.1 locus=Cre02.g090700_4532 ID=Cre02.g090700_4532.1.v6.1 annot-version=v6.1 assoLoc=4532_02_08766 org=Chlamydomonas.reinhardtii.CC-4532	Cre02.g090700_4532.1.p	Cre02.g090700	124 kDa		0	0	0	0	0	0
Cre07.g335650		pacid=52529776 transcript=Cre07.g335650_4532.1 locus=Cre07.g335650_4532 ID=Cre07.g335650_4532.1.v6.1 annot-version=v6.1 assoLoc=4532_07_39031 org=Chlamydomonas.reinhardtii.CC-4532	Cre07.g335650_4532.1.p	Cre07.g335650	186 kDa		0	0	0	1	0	0.5
Cre09.g413200		pacid=52523115 transcript=Cre09.g413200_4532.1 locus=Cre09.g413200_4532 ID=Cre09.g413200_4532.1.v6.1 annot-version=v6.1 assoLoc=4532_09_49730 org=Chlamydomonas.reinhardtii.CC-4532	Cre09.g413200_4532.1.p (+1)	Cre09.g413200	215 kDa		0	0	0	0	0	0
Cre10.g445900		pacid=52520023 transcript=Cre10.g445900_4532.1 locus=Cre10.g445900_4532 ID=Cre10.g445900_4532.1.v6.1 annot-version=v6.1 assoLoc=4532_10_53431 org=Chlamydomonas.reinhardtii.CC-4532	Cre10.g445900_4532.1.p (+1)	Cre10.g445900	114 kDa		0	0	0	0	0	0
Cre09.g404200		pacid=52523383 transcript=Cre09.g404200_4532.1 locus=Cre09.g404200_4532 ID=Cre09.g404200_4532.1.v6.1 annot-version=v6.1 assoLoc=4532_09_45826 org=Chlamydomonas.reinhardtii.CC-4532	Cre09.g404200_4532.1.p (+1)	Cre09.g404200	95 kDa		0	0	0	0	0	0
Cre03.g155300		pacid=52509114 transcript=Cre03.g155300_4532.3 locus=Cre03.g155300_4532 ID=Cre03.g155300_4532.3.v6.1 annot-version=v6.1 assoLoc=4532_03_15821 org=Chlamydomonas.reinhardtii.CC-4532	Cre03.g155300_4532.3.p	Cre03.g155300	81 kDa		0	0	0	0	0	0
Cre16.g657100		pacid=52517906 transcript=Cre16.g657100_4532.1 locus=Cre16.g657100_4532 ID=Cre16.g657100_4532.1.v6.1 annot-version=v6.1 assoLoc=4532_16_80376 org=Chlamydomonas.reinhardtii.CC-4532	Cre16.g657100_4532.1.p	Cre16.g657100	151 kDa		0	0	0	0	0	0
Cre11.g467598		pacid=52525975 transcript=Cre11.g467598_4532.1 locus=Cre11.g467598_4532 ID=Cre11.g467598_4532.1.v6.1 annot-version=v6.1 assoLoc=4532_11_56205 org=Chlamydomonas.reinhardtii.CC-4532	Cre11.g467598_4532.1.p (+1)	Cre11.g467598	94 kDa		0	0	0	0	0	0
Cre14.g617250		pacid=52519404 transcript=Cre14.g617250_4532.1 locus=Cre14.g617250_4532 ID=Cre14.g617250_4532.1.v6.1 annot-version=v6.1 assoLoc=4532_14_73681 org=Chlamydomonas.reinhardtii.CC-4532	Cre14.g617250_4532.1.p	Cre14.g617250	21 kDa		0	0	0	0	0	0
Cre10.g433300		pacid=52520066 transcript=Cre10.g433300_4532.1 locus=Cre10.g433300_4532 ID=Cre10.g433300_4532.1.v6.1 annot-version=v6.1 assoLoc=4532_10_51960 org=Chlamydomonas.reinhardtii.CC-4532	Cre10.g433300_4532.1.p	Cre10.g433300	73 kDa		0	0	0	0	0	0
Cre01.g030700		pacid=52524966 transcript=Cre01.g030700_4532.1 locus=Cre01.g030700_4532 ID=Cre01.g030700_4532.1.v6.1 annot-version=v6.1 assoLoc=4532_01_03615 org=Chlamydomonas.reinhardtii.CC-4532	Cre01.g030700_4532.1.p	Cre01.g030700	160 kDa		0	0	0	0	0	0
Cre07.g352350	FHL3,FHL7	pacid=52529544 transcript=Cre07.g352350_4532.1 locus=Cre07.g352350_4532 ID=Cre07.g352350_4532.1.v6.1 annot-version=v6.1 assoLoc=4532_07_40966 org=Chlamydomonas.reinhardtii.CC-4532	Cre07.g352350_4532.1.p	Cre07.g352350	120 kDa		0	0	0	0	0	0
Cre06.g278271		pacid=52533467 transcript=Cre06.g278271_4532.2 locus=Cre06.g278271_4532 ID=Cre06.g278271_4532.2.v6.1 annot-version=v6.1 assoLoc=4532_06_32131 org=Chlamydomonas.reinhardtii.CC-4532	Cre06.g278271_4532.2.p	Cre06.g278271	14 kDa		0	0	0	0	0	0
Cre13.g569350		pacid=52515799 transcript=Cre13.g569350_4532.1 locus=Cre13.g569350_4532 ID=Cre13.g569350_4532.1.v6.1 annot-version=v6.1 assoLoc=4532_13_69245 org=Chlamydomonas.reinhardtii.CC-4532	Cre13.g569350_4532.1.p	Cre13.g569350	38 kDa		0	0	0	0	0	0
Cre06.g278186		pacid=52533317 transcript=Cre06.g278186_4532.1 locus=Cre06.g278186_4532 ID=Cre06.g278186_4532.1.v6.1 annot-version=v6.1 assoLoc=4532_06_31690 org=Chlamydomonas.reinhardtii.CC-4532	Cre06.g278186_4532.1.p	Cre06.g278186	97 kDa		0	0	0	0	0	0
Cre09.g399050		pacid=52522748 transcript=Cre09.g399050_4532.1 locus=Cre09.g399050_4532 ID=Cre09.g399050_4532.1.v6.1 annot-version=v6.1 assoLoc=4532_09_46435 org=Chlamydomonas.reinhardtii.CC-4532	Cre09.g399050_4532.1.p	Cre09.g399050	47 kDa		0	0	0	0	0	0
Cre05.g234663		pacid=52539548 transcript=Cre05.g234663_4532.1 locus=Cre05.g234663_4532 ID=Cre05.g234663_4532.1.v6.1 annot-version=v6.1 assoLoc=4532_05_26600 org=Chlamydomonas.reinhardtii.CC-4532	Cre05.g234663_4532.1.p	Cre05.g234663	118 kDa		0	0	0	0	0	0
Cre10.g436100		pacid=52519584 transcript=Cre10.g436100_4532.1 locus=Cre10.g436100_4532 ID=Cre10.g436100_4532.1.v6.1 annot-version=v6.1 assoLoc=4532_10_52255 org=Chlamydomonas.reinhardtii.CC-4532	Cre10.g436100_4532.1.p (+1)	Cre10.g436100	112 kDa	TRUE	0	0	0	0	0	0
Cre13.g580050		pacid=52515954 transcript=Cre13.g580050_4532.1 locus=Cre13.g580050_4532 ID=Cre13.g580050_4532.1.v6.1 annot-version=v6.1 assoLoc=4532_13_70420 org=Chlamydomonas.reinhardtii.CC-4532	Cre13.g580050_4532.1.p	Cre13.g580050	53 kDa	TRUE	0	0	0	0	0	0
Cre08.g374250		pacid=52534435 transcript=Cre08.g374250_4532.1 locus=Cre08.g374250_4532 ID=Cre08.g374250_4532.1.v6.1 annot-version=v6.1 assoLoc=4532_08_43960_EX org=Chlamydomonas.reinhardtii.CC-4532	Cre08.g374250_4532.1.p	Cre08.g374250	335 kDa		0	0	0	0	0	0
Cre09.g390700		pacid=52523033 transcript=Cre09.g390700_4532.1 locus=Cre09.g390700_4532 ID=Cre09.g390700_4532.1.v6.1 annot-version=v6.1 assoLoc=4532_09_47406 org=Chlamydomonas.reinhardtii.CC-4532	Cre09.g390700_4532.1.p	Cre09.g390700	181 kDa		0	0	0	0	0	0
Cre04.g800488		pacid=52540706 transcript=Cre04.g800488_4532.1 locus=Cre04.g800488_4532 ID=Cre04.g800488_4532.1.v6.1 annot-version=v6.1 assoLoc=4532_04_24925_EX org=Chlamydomonas.reinhardtii.CC-4532	Cre04.g800488_4532.1.p	Cre04.g800488	67 kDa		0	0	0	1	0	0.5
Cre12.g534200		pacid=52537239 transcript=Cre12.g534200_4532.1 locus=Cre12.g534200_4532 ID=Cre12.g534200_4532.1.v6.1 annot-version=v6.1 assoLoc=4532_12_64921 org=Chlamydomonas.reinhardtii.CC-4532	Cre12.g534200_4532.1.p	Cre12.g534200	82 kDa		0	0	0	0	0	0
Cre09.g393100		pacid=52522974 transcript=Cre09.g393100_4532.1 locus=Cre09.g393100_4532 ID=Cre09.g393100_4532.1.v6.1 annot-version=v6.1 assoLoc=4532_09_47135 org=Chlamydomonas.reinhardtii.CC-4532	Cre09.g393100_4532.1.p	Cre09.g393100	88 kDa	TRUE	0	0	0	0	0	0
Cre02.g145200		pacid=52513296 transcript=Cre02.g145200_4532.1 locus=Cre02.g145200_4532 ID=Cre02.g145200_4532.1.v6.1 annot-version=v6.1 assoLoc=4532_02_13681 org=Chlamydomonas.reinhardtii.CC-4532	Cre02.g145200_4532.1.p	Cre02.g145200	80 kDa	TRUE	0	0	0	0	0	0
Cre07.g350800		pacid=52529917 transcript=Cre07.g350800_4532.1 locus=Cre07.g350800_4532 ID=Cre07.g350800_4532.1.v6.1 annot-version=v6.1 assoLoc=4532_07_40781 org=Chlamydomonas.reinhardtii.CC-4532	Cre07.g350800_4532.1.p	Cre07.g350800	112 kDa		0	0	0	0	0	0
Cre06.g278171		pacid=52532859 transcript=Cre06.g278171_4532.1 locus=Cre06.g278171_4532 ID=Cre06.g278171_4532.1.v6.1 annot-version=v6.1 assoLoc=4532_06_31616 org=Chlamydomonas.reinhardtii.CC-4532	Cre06.g278171_4532.1.p	Cre06.g278171	153 kDa		0	0	0	0	0	0
Cre06.g278158		pacid=52531290 transcript=Cre06.g278158_4532.1 locus=Cre06.g278158_4532 ID=Cre06.g278158_4532.1.v6.1 annot-version=v6.1 assoLoc=4532_06_31545 org=Chlamydomonas.reinhardtii.CC-4532	Cre06.g278158_4532.1.p	Cre06.g278158	63 kDa	TRUE	0	0	0	0	0	0
Cre02.g108000		pacid=52512358 transcript=Cre02.g108000_4532.1 locus=Cre02.g108000_4532 ID=Cre02.g108000_4532.1.v6.1 annot-version=v6.1 assoLoc=4532_02_10745 org=Chlamydomonas.reinhardtii.CC-4532	Cre02.g108000_4532.1.p (+1)	Cre02.g108000	79 kDa		0	0	0	0	0	0
Cre14.g617300	PSL3	pacid=52519035 transcript=Cre14.g617300_4532.1 locus=Cre14.g617300_4532 ID=Cre14.g617300_4532.1.v6.1 annot-version=v6.1 assoLoc=4532_14_73696 org=Chlamydomonas.reinhardtii.CC-4532	Cre14.g617300_4532.1.p	Cre14.g617300	64 kDa		0	0	0	0	0	0
Cre06.g289450		pacid=52531780 transcript=Cre06.g289450_4532.1 locus=Cre06.g289450_4532 ID=Cre06.g289450_4532.1.v6.1 annot-version=v6.1 assoLoc=4532_06_33595 org=Chlamydomonas.reinhardtii.CC-4532	Cre06.g289450_4532.1.p	Cre06.g289450	133 kDa		0	0	0	0	0	0
Cre02.g102551		pacid=52513897 transcript=Cre02.g102551_4532.1 locus=Cre02.g102551_4532 ID=Cre02.g102551_4532.1.v6.1 annot-version=v6.1 assoLoc=4532_02_10081 org=Chlamydomonas.reinhardtii.CC-4532	Cre02.g102551_4532.1.p	Cre02.g102551	106 kDa		0	0	0	0	0	0
Cre17.g701809		pacid=52528848 transcript=Cre17.g701809_4532.2 locus=Cre17.g701809_4532 ID=Cre17.g701809_4532.2.v6.1 annot-version=v6.1 assoLoc=4532_17_86215 org=Chlamydomonas.reinhardtii.CC-4532	Cre17.g701809_4532.2.p	Cre17.g701809	29 kDa		0	0	0	0	0	0
Cre07.g320850		pacid=52530432 transcript=Cre07.g320850_4532.1 locus=Cre07.g320850_4532 ID=Cre07.g320850_4532.1.v6.1 annot-version=v6.1 assoLoc=4532_07_37105 org=Chlamydomonas.reinhardtii.CC-4532	Cre07.g320850_4532.1.p	Cre07.g320850	73 kDa		0	0	0	0	0	0
Cre15.g639750		pacid=52535549 transcript=Cre15.g639750_4532.1 locus=Cre15.g639750_4532 ID=Cre15.g639750_4532.1.v6.1 annot-version=v6.1 assoLoc=4532_15_76296 org=Chlamydomonas.reinhardtii.CC-4532	Cre15.g639750_4532.1.p	Cre15.g639750	84 kDa	TRUE	0	0	0	0	0	0
Cre14.g611000		pacid=52519305 transcript=Cre14.g611000_4532.1 locus=Cre14.g611000_4532 ID=Cre14.g611000_4532.1.v6.1 annot-version=v6.1 assoLoc=4532_14_72881 org=Chlamydomonas.reinhardtii.CC-4532	Cre14.g611000_4532.1.p	Cre14.g611000	86 kDa		0	0	0	0	0	0
Cre15.g801843		pacid=52535276 transcript=Cre15.g801843_4532.1 locus=Cre15.g801843_4532 ID=Cre15.g801843_4532.1.v6.1 annot-version=v6.1 assoLoc=4532_15_78030_EX org=Chlamydomonas.reinhardtii.CC-4532	Cre15.g801843_4532.1.p	Cre15.g801843	318 kDa	TRUE	0	0	0	0	0	0
Cre16.g677317		pacid=52518088 transcript=Cre16.g677317_4532.1 locus=Cre16.g677317_4532 ID=Cre16.g677317_4532.1.v6.1 annot-version=v6.1 assoLoc=4532_16_84816 org=Chlamydomonas.reinhardtii.CC-4532	Cre16.g677317_4532.1.p	Cre16.g677317	38 kDa		0	0	0	0	0	0
Cre11.g467900		pacid=52526326 transcript=Cre11.g467900_4532.1 locus=Cre11.g467900_4532 ID=Cre11.g467900_4532.1.v6.1 annot-version=v6.1 assoLoc=4532_11_57186 org=Chlamydomonas.reinhardtii.CC-4532	Cre11.g467900_4532.1.p	Cre11.g467900	31 kDa		0	0	0	0	0	0
Cre02.g117250		pacid=52513736 transcript=Cre02.g117250_4532.1 locus=Cre02.g117250_4532 ID=Cre02.g117250_4532.1.v6.1 annot-version=v6.1 assoLoc=4532_02_11750 org=Chlamydomonas.reinhardtii.CC-4532	Cre02.g117250_4532.1.p (+1)	Cre02.g117250	68 kDa		0	0	0	0	0	0
Cre07.g350750		pacid=52529438 transcript=Cre07.g350750_4532.3 locus=Cre07.g350750_4532 ID=Cre07.g350750_4532.3.v6.1 annot-version=v6.1 assoLoc=4532_07_40776 org=Chlamydomonas.reinhardtii.CC-4532	Cre07.g350750_4532.3.p	Cre07.g350750	44 kDa		0	0	0	0	0	0
Cre08.g384285		pacid=52534502 transcript=Cre08.g384285_4532.1 locus=Cre08.g384285_4532 ID=Cre08.g384285_4532.1.v6.1 annot-version=v6.1 assoLoc=4532_08_45051_EX org=Chlamydomonas.reinhardtii.CC-4532	Cre08.g384285_4532.1.p	Cre08.g384285	154 kDa	TRUE	0	0	0	0	0	0
Cre01.g023400		pacid=52524277 transcript=Cre01.g023400_4532.1 locus=Cre01.g023400_4532 ID=Cre01.g023400_4532.1.v6.1 annot-version=v6.1 assoLoc=4532_01_02811 org=Chlamydomonas.reinhardtii.CC-4532	Cre01.g023400_4532.1.p	Cre01.g023400	62 kDa		0	0	0	0	0	0
Cre08.g368350		pacid=52534427 transcript=Cre08.g368350_4532.1 locus=Cre08.g368350_4532 ID=Cre08.g368350_4532.1.v6.1 annot-version=v6.1 assoLoc=4532_08_43180 org=Chlamydomonas.reinhardtii.CC-4532	Cre08.g368350_4532.1.p (+2)	Cre08.g368350	127 kDa		0	0	0	0	0	0
Cre01.g030800		pacid=52524298 transcript=Cre01.g030800_4532.1 locus=Cre01.g030800_4532 ID=Cre01.g030800_4532.1.v6.1 annot-version=v6.1 assoLoc=4532_01_03630 org=Chlamydomonas.reinhardtii.CC-4532	Cre01.g030800_4532.1.p	Cre01.g030800	51 kDa		0	0	0	0	0	0
Cre13.g580900		pacid=52514644 transcript=Cre13.g580900_4532.2 locus=Cre13.g580900_4532 ID=Cre13.g580900_4532.2.v6.1 annot-version=v6.1 assoLoc=4532_13_70511 org=Chlamydomonas.reinhardtii.CC-4532	Cre13.g580900_4532.2.p	Cre13.g580900	72 kDa		0	0	0	0	0	0
Cre03.g203700		pacid=52510286 transcript=Cre03.g203700_4532.1 locus=Cre03.g203700_4532 ID=Cre03.g203700_4532.1.v6.1 annot-version=v6.1 assoLoc=4532_03_21301 org=Chlamydomonas.reinhardtii.CC-4532	Cre03.g203700_4532.1.p	Cre03.g203700	175 kDa		0	0	0	0	0	0
Cre01.g008550		pacid=52523726 transcript=Cre01.g008550_4532.1 locus=Cre01.g008550_4532 ID=Cre01.g008550_4532.1.v6.1 annot-version=v6.1 assoLoc=4532_01_01135 org=Chlamydomonas.reinhardtii.CC-4532	Cre01.g008550_4532.1.p	Cre01.g008550	71 kDa		0	0	0	0	0	0
Cre07.g800805		pacid=52529582 transcript=Cre07.g800805_4532.1 locus=Cre07.g800805_4532 ID=Cre07.g800805_4532.1.v6.1 annot-version=v6.1 assoLoc=4532_07_38816_TE org=Chlamydomonas.reinhardtii.CC-4532	Cre07.g800805_4532.1.p	Cre07.g800805	89 kDa		0	0	0	0	0	0
Cre05.g246750		pacid=52539930 transcript=Cre05.g246750_4532.1 locus=Cre05.g246750_4532 ID=Cre05.g246750_4532.1.v6.1 annot-version=v6.1 assoLoc=4532_05_26171 org=Chlamydomonas.reinhardtii.CC-4532	Cre05.g246750_4532.1.p	Cre05.g246750	209 kDa		0	0	0	0	0	0
Cre03.g210737		pacid=52509048 transcript=Cre03.g210737_4532.1 locus=Cre03.g210737_4532 ID=Cre03.g210737_4532.1.v6.1 annot-version=v6.1 assoLoc=4532_03_22046 org=Chlamydomonas.reinhardtii.CC-4532	Cre03.g210737_4532.1.p	Cre03.g210737	79 kDa		0	0	0	0	0	0
Cre17.g721000		pacid=52527825 transcript=Cre17.g721000_4532.1 locus=Cre17.g721000_4532 ID=Cre17.g721000_4532.1.v6.1 annot-version=v6.1 assoLoc=4532_17_88235 org=Chlamydomonas.reinhardtii.CC-4532	Cre17.g721000_4532.1.p	Cre17.g721000	142 kDa	TRUE	0	0	0	0	0	0
Cre03.g180100		pacid=52509886 transcript=Cre03.g180100_4532.1 locus=Cre03.g180100_4532 ID=Cre03.g180100_4532.1.v6.1 annot-version=v6.1 assoLoc=4532_03_18585 org=Chlamydomonas.reinhardtii.CC-4532	Cre03.g180100_4532.1.p	Cre03.g180100	56 kDa		0	0	0	0	0	0
Cre12.g540650		pacid=52536394 transcript=Cre12.g540650_4532.1 locus=Cre12.g540650_4532 ID=Cre12.g540650_4532.1.v6.1 annot-version=v6.1 assoLoc=4532_12_67950 org=Chlamydomonas.reinhardtii.CC-4532	Cre12.g540650_4532.1.p (+1)	Cre12.g540650	173 kDa		0	0	0	0	0	0
Cre08.g371000		pacid=52534743 transcript=Cre08.g371000_4532.1 locus=Cre08.g371000_4532 ID=Cre08.g371000_4532.1.v6.1 annot-version=v6.1 assoLoc=4532_08_43546 org=Chlamydomonas.reinhardtii.CC-4532	Cre08.g371000_4532.1.p	Cre08.g371000	130 kDa	TRUE	0	0	0	0	0	0
Cre12.g553500		pacid=52538836 transcript=Cre12.g553500_4532.1 locus=Cre12.g553500_4532 ID=Cre12.g553500_4532.1.v6.1 annot-version=v6.1 assoLoc=4532_12_66485 org=Chlamydomonas.reinhardtii.CC-4532	Cre12.g553500_4532.1.p	Cre12.g553500	71 kDa		0	0	0	0	0	0
Cre12.g499500		pacid=52536298 transcript=Cre12.g499500_4532.1 locus=Cre12.g499500_4532 ID=Cre12.g499500_4532.1.v6.1 annot-version=v6.1 assoLoc=4532_12_62146 org=Chlamydomonas.reinhardtii.CC-4532	Cre12.g499500_4532.1.p	Cre12.g499500	41 kDa		0	0	0	0	0	0
Cre06.g270500		pacid=52531579 transcript=Cre06.g270500_4532.10 locus=Cre06.g270500_4532 ID=Cre06.g270500_4532.10.v6.1 annot-version=v6.1 assoLoc=4532_06_30285 org=Chlamydomonas.reinhardtii.CC-4532	Cre06.g270500_4532.10.p (+4)	Cre06.g270500	113 kDa		0	0	0	0	0	0
Cre07.g318350		pacid=52530083 transcript=Cre07.g318350_4532.1 locus=Cre07.g318350_4532 ID=Cre07.g318350_4532.1.v6.1 annot-version=v6.1 assoLoc=4532_07_36831 org=Chlamydomonas.reinhardtii.CC-4532	Cre07.g318350_4532.1.p	Cre07.g318350	73 kDa		0	0	0	0	0	0
Cre02.g112900		pacid=52511606 transcript=Cre02.g112900_4532.1 locus=Cre02.g112900_4532 ID=Cre02.g112900_4532.1.v6.1 annot-version=v6.1 assoLoc=4532_02_11240 org=Chlamydomonas.reinhardtii.CC-4532	Cre02.g112900_4532.1.p	Cre02.g112900	59 kDa		0	0	0	0	0	0
Cre06.g305900	CPLD22,UAA4	pacid=52532070 transcript=Cre06.g305900_4532.1 locus=Cre06.g305900_4532 ID=Cre06.g305900_4532.1.v6.1 annot-version=v6.1 assoLoc=4532_06_35475 org=Chlamydomonas.reinhardtii.CC-4532	Cre06.g305900_4532.1.p	Cre06.g305900	43 kDa		0	0	0	0	0	0
Cre10.g421800		pacid=52521308 transcript=Cre10.g421800_4532.1 locus=Cre10.g421800_4532 ID=Cre10.g421800_4532.1.v6.1 annot-version=v6.1 assoLoc=4532_10_50685 org=Chlamydomonas.reinhardtii.CC-4532	Cre10.g421800_4532.1.p	Cre10.g421800	26 kDa		0	0	0	0	0	0
Cre16.g801970		pacid=52516196 transcript=Cre16.g801970_4532.1 locus=Cre16.g801970_4532 ID=Cre16.g801970_4532.1.v6.1 annot-version=v6.1 assoLoc=4532_16_83250 org=Chlamydomonas.reinhardtii.CC-4532	Cre16.g801970_4532.1.p	Cre16.g801970	130 kDa	TRUE	0	0	0	0	0	0
Cre06.g273750	SABC/SUA1	pacid=52532325 transcript=Cre06.g273750_4532.1 locus=Cre06.g273750_4532 ID=Cre06.g273750_4532.1.v6.1 annot-version=v6.1 assoLoc=4532_06_30646 org=Chlamydomonas.reinhardtii.CC-4532	Cre06.g273750_4532.1.p	Cre06.g273750	51 kDa		0	0	0	0	0	0
Cre16.g667750		pacid=52517097 transcript=Cre16.g667750_4532.1 locus=Cre16.g667750_4532 ID=Cre16.g667750_4532.1.v6.1 annot-version=v6.1 assoLoc=4532_16_82395 org=Chlamydomonas.reinhardtii.CC-4532	Cre16.g667750_4532.1.p	Cre16.g667750	20 kDa		0	0	0	0	0	0
Cre07.g340950		pacid=52529506 transcript=Cre07.g340950_4532.1 locus=Cre07.g340950_4532 ID=Cre07.g340950_4532.1.v6.1 annot-version=v6.1 assoLoc=4532_07_39830 org=Chlamydomonas.reinhardtii.CC-4532	Cre07.g340950_4532.1.p	Cre07.g340950	100 kDa		0	0	0	0	0	0
Cre06.g278143		pacid=52532176 transcript=Cre06.g278143_4532.2 locus=Cre06.g278143_4532 ID=Cre06.g278143_4532.2.v6.1 annot-version=v6.1 assoLoc=4532_06_31480 org=Chlamydomonas.reinhardtii.CC-4532	Cre06.g278143_4532.2.p	Cre06.g278143	33 kDa		0	0	0	0	0	0
Cre17.g733150		pacid=52527249 transcript=Cre17.g733150_4532.1 locus=Cre17.g733150_4532 ID=Cre17.g733150_4532.1.v6.1 annot-version=v6.1 assoLoc=4532_17_89596 org=Chlamydomonas.reinhardtii.CC-4532	Cre17.g733150_4532.1.p	Cre17.g733150	201 kDa		0	0	0	0	0	0
Cre17.g714229		pacid=52528527 transcript=Cre17.g714229_4532.1 locus=Cre17.g714229_4532 ID=Cre17.g714229_4532.1.v6.1 annot-version=v6.1 assoLoc=4532_17_87506 org=Chlamydomonas.reinhardtii.CC-4532	Cre17.g714229_4532.1.p	Cre17.g714229	106 kDa		0	0	0	1	0	0.5
Cre17.g732650		pacid=52527931 transcript=Cre17.g732650_4532.1 locus=Cre17.g732650_4532 ID=Cre17.g732650_4532.1.v6.1 annot-version=v6.1 assoLoc=4532_17_89545 org=Chlamydomonas.reinhardtii.CC-4532	Cre17.g732650_4532.1.p	Cre17.g732650	310 kDa		0	0	0	2	0	1
Cre02.g098700		pacid=52514200 transcript=Cre02.g098700_4532.1 locus=Cre02.g098700_4532 ID=Cre02.g098700_4532.1.v6.1 annot-version=v6.1 assoLoc=4532_02_09661 org=Chlamydomonas.reinhardtii.CC-4532	Cre02.g098700_4532.1.p	Cre02.g098700	128 kDa		0	0	0	0	0	0
Cre10.g425200		pacid=52519850 transcript=Cre10.g425200_4532.1 locus=Cre10.g425200_4532 ID=Cre10.g425200_4532.1.v6.1 annot-version=v6.1 assoLoc=4532_10_51031 org=Chlamydomonas.reinhardtii.CC-4532	Cre10.g425200_4532.1.p	Cre10.g425200	72 kDa		0	0	0	0	0	0
Cre13.g584750		pacid=52515347 transcript=Cre13.g584750_4532.1 locus=Cre13.g584750_4532 ID=Cre13.g584750_4532.1.v6.1 annot-version=v6.1 assoLoc=4532_13_70901 org=Chlamydomonas.reinhardtii.CC-4532	Cre13.g584750_4532.1.p	Cre13.g584750	64 kDa		0	0	0	0	0	0
Cre10.g456950		pacid=52521458 transcript=Cre10.g456950_4532.1 locus=Cre10.g456950_4532 ID=Cre10.g456950_4532.1.v6.1 annot-version=v6.1 assoLoc=4532_10_54630 org=Chlamydomonas.reinhardtii.CC-4532	Cre10.g456950_4532.1.p	Cre10.g456950	241 kDa		0	0	0	0	0	0
Cre13.g583350		pacid=52515488 transcript=Cre13.g583350_4532.1 locus=Cre13.g583350_4532 ID=Cre13.g583350_4532.1.v6.1 annot-version=v6.1 assoLoc=4532_13_70741 org=Chlamydomonas.reinhardtii.CC-4532	Cre13.g583350_4532.1.p	Cre13.g583350	163 kDa		0	0	0	0	0	0
Cre02.g075400		pacid=52512955 transcript=Cre02.g075400_4532.1 locus=Cre02.g075400_4532 ID=Cre02.g075400_4532.1.v6.1 annot-version=v6.1 assoLoc=4532_02_06980 org=Chlamydomonas.reinhardtii.CC-4532	Cre02.g075400_4532.1.p (+4)	Cre02.g075400	24 kDa		0	0	0	0	0	0
Cre14.g632450		pacid=52518971 transcript=Cre14.g632450_4532.1 locus=Cre14.g632450_4532 ID=Cre14.g632450_4532.1.v6.1 annot-version=v6.1 assoLoc=4532_14_75465 org=Chlamydomonas.reinhardtii.CC-4532	Cre14.g632450_4532.1.p (+1)	Cre14.g632450	105 kDa		0	0	0	0	0	0
Cre09.g400450		pacid=52522177 transcript=Cre09.g400450_4532.1 locus=Cre09.g400450_4532 ID=Cre09.g400450_4532.1.v6.1 annot-version=v6.1 assoLoc=4532_09_46250 org=Chlamydomonas.reinhardtii.CC-4532	Cre09.g400450_4532.1.p (+1)	Cre09.g400450	188 kDa		0	0	0	0	0	0
Cre11.g467631		pacid=52526714 transcript=Cre11.g467631_4532.1 locus=Cre11.g467631_4532 ID=Cre11.g467631_4532.1.v6.1 annot-version=v6.1 assoLoc=4532_11_56365 org=Chlamydomonas.reinhardtii.CC-4532	Cre11.g467631_4532.1.p	Cre11.g467631	65 kDa		0	0	0	0	0	0
Cre10.g425950		pacid=52519905 transcript=Cre10.g425950_4532.1 locus=Cre10.g425950_4532 ID=Cre10.g425950_4532.1.v6.1 annot-version=v6.1 assoLoc=4532_10_51116 org=Chlamydomonas.reinhardtii.CC-4532	Cre10.g425950_4532.1.p	Cre10.g425950	34 kDa		0	0	0	0	0	0
Cre06.g309200		pacid=52533436 transcript=Cre06.g309200_4532.1 locus=Cre06.g309200_4532 ID=Cre06.g309200_4532.1.v6.1 annot-version=v6.1 assoLoc=4532_06_35831 org=Chlamydomonas.reinhardtii.CC-4532	Cre06.g309200_4532.1.p	Cre06.g309200	63 kDa		0	0	0	0	0	0
Cre06.g299150		pacid=52531404 transcript=Cre06.g299150_4532.1 locus=Cre06.g299150_4532 ID=Cre06.g299150_4532.1.v6.1 annot-version=v6.1 assoLoc=4532_06_34730 org=Chlamydomonas.reinhardtii.CC-4532	Cre06.g299150_4532.1.p	Cre06.g299150	99 kDa		0	0	0	0	0	0
Cre16.g678997		pacid=52516506 transcript=Cre16.g678997_4532.1 locus=Cre16.g678997_4532 ID=Cre16.g678997_4532.1.v6.1 annot-version=v6.1 assoLoc=4532_16_84906 org=Chlamydomonas.reinhardtii.CC-4532	Cre16.g678997_4532.1.p	Cre16.g678997	87 kDa		0	0	0	0	0	0
Cre06.g268450		pacid=52532357 transcript=Cre06.g268450_4532.1 locus=Cre06.g268450_4532 ID=Cre06.g268450_4532.1.v6.1 annot-version=v6.1 assoLoc=4532_06_30076 org=Chlamydomonas.reinhardtii.CC-4532	Cre06.g268450_4532.1.p	Cre06.g268450	72 kDa		0	0	0	0	0	0
Cre16.g801861		pacid=52518014 transcript=Cre16.g801861_4532.1 locus=Cre16.g801861_4532 ID=Cre16.g801861_4532.1.v6.1 annot-version=v6.1 assoLoc=4532_16_78670 org=Chlamydomonas.reinhardtii.CC-4532	Cre16.g801861_4532.1.p	Cre16.g801861	54 kDa		0	0	0	0	0	0
Cre10.g455190		pacid=52520353 transcript=Cre10.g455190_4532.1 locus=Cre10.g455190_4532 ID=Cre10.g455190_4532.1.v6.1 annot-version=v6.1 assoLoc=4532_10_54421 org=Chlamydomonas.reinhardtii.CC-4532	Cre10.g455190_4532.1.p	Cre10.g455190	133 kDa		0	0	0	0	0	0
Cre02.g082950		pacid=52513781 transcript=Cre02.g082950_4532.1 locus=Cre02.g082950_4532 ID=Cre02.g082950_4532.1.v6.1 annot-version=v6.1 assoLoc=4532_02_07906 org=Chlamydomonas.reinhardtii.CC-4532	Cre02.g082950_4532.1.p (+1)	Cre02.g082950	65 kDa		0	0	0	0	0	0
Cre10.g444900		pacid=52520265 transcript=Cre10.g444900_4532.1 locus=Cre10.g444900_4532 ID=Cre10.g444900_4532.1.v6.1 annot-version=v6.1 assoLoc=4532_10_53175 org=Chlamydomonas.reinhardtii.CC-4532	Cre10.g444900_4532.1.p	Cre10.g444900	60 kDa		0	0	0	0	0	0
Cre13.g575366		pacid=52515792 transcript=Cre13.g575366_4532.1 locus=Cre13.g575366_4532 ID=Cre13.g575366_4532.1.v6.1 annot-version=v6.1 assoLoc=4532_13_69915 org=Chlamydomonas.reinhardtii.CC-4532	Cre13.g575366_4532.1.p	Cre13.g575366	63 kDa		0	0	0	0	0	0
Cre11.g481900		pacid=52526878 transcript=Cre11.g481900_4532.1 locus=Cre11.g481900_4532 ID=Cre11.g481900_4532.1.v6.1 annot-version=v6.1 assoLoc=4532_11_59100 org=Chlamydomonas.reinhardtii.CC-4532	Cre11.g481900_4532.1.p	Cre11.g481900	70 kDa		0	0	0	0	0	0
Cre03.g191950		pacid=52509084 transcript=Cre03.g191950_4532.1 locus=Cre03.g191950_4532 ID=Cre03.g191950_4532.1.v6.1 annot-version=v6.1 assoLoc=4532_03_19906 org=Chlamydomonas.reinhardtii.CC-4532	Cre03.g191950_4532.1.p	Cre03.g191950	43 kDa		0	0	0	0	0	0
Cre11.g479950		pacid=52526973 transcript=Cre11.g479950_4532.1 locus=Cre11.g479950_4532 ID=Cre11.g479950_4532.1.v6.1 annot-version=v6.1 assoLoc=4532_11_58856 org=Chlamydomonas.reinhardtii.CC-4532	Cre11.g479950_4532.1.p	Cre11.g479950	40 kDa		0	0	0	0	0	0
Cre16.g688950		pacid=52517705 transcript=Cre16.g688950_4532.2 locus=Cre16.g688950_4532 ID=Cre16.g688950_4532.2.v6.1 annot-version=v6.1 assoLoc=4532_16_81926 org=Chlamydomonas.reinhardtii.CC-4532	Cre16.g688950_4532.2.p	Cre16.g688950	37 kDa		0	0	0	0	0	0
Cre12.g553850		pacid=52539036 transcript=Cre12.g553850_4532.1 locus=Cre12.g553850_4532 ID=Cre12.g553850_4532.1.v6.1 annot-version=v6.1 assoLoc=4532_12_66450 org=Chlamydomonas.reinhardtii.CC-4532	Cre12.g553850_4532.1.p	Cre12.g553850	237 kDa		0	0	0	0	0	0
Cre02.g083350		pacid=52513175 transcript=Cre02.g083350_4532.1 locus=Cre02.g083350_4532 ID=Cre02.g083350_4532.1.v6.1 annot-version=v6.1 assoLoc=4532_02_07946 org=Chlamydomonas.reinhardtii.CC-4532	Cre02.g083350_4532.1.p	Cre02.g083350	19 kDa	TRUE	0	0	0	0	0	0
Cre06.g303600		pacid=52533820 transcript=Cre06.g303600_4532.1 locus=Cre06.g303600_4532 ID=Cre06.g303600_4532.1.v6.1 annot-version=v6.1 assoLoc=4532_06_35231 org=Chlamydomonas.reinhardtii.CC-4532	Cre06.g303600_4532.1.p	Cre06.g303600	46 kDa		0	0	0	0	0	0
Cre06.g302850		pacid=52531871 transcript=Cre06.g302850_4532.1 locus=Cre06.g302850_4532 ID=Cre06.g302850_4532.1.v6.1 annot-version=v6.1 assoLoc=4532_06_35136 org=Chlamydomonas.reinhardtii.CC-4532	Cre06.g302850_4532.1.p	Cre06.g302850	97 kDa		0	0	0	0	0	0
Cre07.g316600		pacid=52529392 transcript=Cre07.g316600_4532.1 locus=Cre07.g316600_4532 ID=Cre07.g316600_4532.1.v6.1 annot-version=v6.1 assoLoc=4532_07_36640 org=Chlamydomonas.reinhardtii.CC-4532	Cre07.g316600_4532.1.p	Cre07.g316600	53 kDa		0	0	0	0	0	0
Cre07.g350500		pacid=52529631 transcript=Cre07.g350500_4532.2 locus=Cre07.g350500_4532 ID=Cre07.g350500_4532.2.v6.1 annot-version=v6.1 assoLoc=4532_07_40746 org=Chlamydomonas.reinhardtii.CC-4532	Cre07.g350500_4532.2.p	Cre07.g350500	111 kDa		0	0	0	0	0	0
Cre14.g608300		pacid=52518734 transcript=Cre14.g608300_4532.1 locus=Cre14.g608300_4532 ID=Cre14.g608300_4532.1.v6.1 annot-version=v6.1 assoLoc=4532_14_72535 org=Chlamydomonas.reinhardtii.CC-4532	Cre14.g608300_4532.1.p	Cre14.g608300	106 kDa	TRUE	0	0	0	0	0	0
Cre13.g568467		pacid=52514529 transcript=Cre13.g568467_4532.1 locus=Cre13.g568467_4532 ID=Cre13.g568467_4532.1.v6.1 annot-version=v6.1 assoLoc=4532_13_69155_EX org=Chlamydomonas.reinhardtii.CC-4532	Cre13.g568467_4532.1.p	Cre13.g568467	6 kDa		0	0	0	0	0	0
Cre12.g549400		pacid=52536299 transcript=Cre12.g549400_4532.1 locus=Cre12.g549400_4532 ID=Cre12.g549400_4532.1.v6.1 annot-version=v6.1 assoLoc=4532_12_67005 org=Chlamydomonas.reinhardtii.CC-4532	Cre12.g549400_4532.1.p	Cre12.g549400	71 kDa		0	0	0	0	0	0
Cre10.g460600		pacid=52520941 transcript=Cre10.g460600_4532.1 locus=Cre10.g460600_4532 ID=Cre10.g460600_4532.1.v6.1 annot-version=v6.1 assoLoc=4532_10_55026 org=Chlamydomonas.reinhardtii.CC-4532	Cre10.g460600_4532.1.p	Cre10.g460600	71 kDa		0	0	0	0	0	0
Cre10.g445800		pacid=52520914 transcript=Cre10.g445800_4532.1 locus=Cre10.g445800_4532 ID=Cre10.g445800_4532.1.v6.1 annot-version=v6.1 assoLoc=4532_10_53421 org=Chlamydomonas.reinhardtii.CC-4532	Cre10.g445800_4532.1.p	Cre10.g445800	104 kDa		0	0	0	0	0	0
Cre01.g019700	PAP7	pacid=52525646 transcript=Cre01.g019700_4532.1 locus=Cre01.g019700_4532 ID=Cre01.g019700_4532.1.v6.1 annot-version=v6.1 assoLoc=4532_01_02410 org=Chlamydomonas.reinhardtii.CC-4532	Cre01.g019700_4532.1.p	Cre01.g019700	197 kDa		0	0	0	0	0	0
Cre09.g395325		pacid=52522264 transcript=Cre09.g395325_4532.1 locus=Cre09.g395325_4532 ID=Cre09.g395325_4532.1.v6.1 annot-version=v6.1 assoLoc=4532_09_47750 org=Chlamydomonas.reinhardtii.CC-4532	Cre09.g395325_4532.1.p	Cre09.g395325	17 kDa		0	0	0	0	0	0
Cre10.g444400		pacid=52520167 transcript=Cre10.g444400_4532.1 locus=Cre10.g444400_4532 ID=Cre10.g444400_4532.1.v6.1 annot-version=v6.1 assoLoc=4532_10_53126 org=Chlamydomonas.reinhardtii.CC-4532	Cre10.g444400_4532.1.p	Cre10.g444400	56 kDa		0	0	0	0	0	0
Cre17.g702700		pacid=52528284 transcript=Cre17.g702700_4532.1 locus=Cre17.g702700_4532 ID=Cre17.g702700_4532.1.v6.1 annot-version=v6.1 assoLoc=4532_17_86285 org=Chlamydomonas.reinhardtii.CC-4532	Cre17.g702700_4532.1.p	Cre17.g702700	43 kDa		0	0	0	0	0	0
Cre17.g722400		pacid=52527297 transcript=Cre17.g722400_4532.1 locus=Cre17.g722400_4532 ID=Cre17.g722400_4532.1.v6.1 annot-version=v6.1 assoLoc=4532_17_88371 org=Chlamydomonas.reinhardtii.CC-4532	Cre17.g722400_4532.1.p	Cre17.g722400	27 kDa		0	0	0	0	0	0
Cre03.g800339		pacid=52509631 transcript=Cre03.g800339_4532.1 locus=Cre03.g800339_4532 ID=Cre03.g800339_4532.1.v6.1 annot-version=v6.1 assoLoc=4532_03_18370 org=Chlamydomonas.reinhardtii.CC-4532	Cre03.g800339_4532.1.p	Cre03.g800339	20 kDa		0	0	0	0	0	0
Cre03.g175200	TOC75	pacid=52510505 transcript=Cre03.g175200_4532.1 locus=Cre03.g175200_4532 ID=Cre03.g175200_4532.1.v6.1 annot-version=v6.1 assoLoc=4532_03_17986 org=Chlamydomonas.reinhardtii.CC-4532	Cre03.g175200_4532.1.p	Cre03.g175200	87 kDa		0	0	0	0	0	0
Cre02.g142601		pacid=52513721 transcript=Cre02.g142601_4532.1 locus=Cre02.g142601_4532 ID=Cre02.g142601_4532.1.v6.1 annot-version=v6.1 assoLoc=4532_02_14056 org=Chlamydomonas.reinhardtii.CC-4532	Cre02.g142601_4532.1.p	Cre02.g142601	70 kDa		0	0	0	0	0	0
Cre03.g180600		pacid=52511380 transcript=Cre03.g180600_4532.1 locus=Cre03.g180600_4532 ID=Cre03.g180600_4532.1.v6.1 annot-version=v6.1 assoLoc=4532_03_18635 org=Chlamydomonas.reinhardtii.CC-4532	Cre03.g180600_4532.1.p	Cre03.g180600	76 kDa		0	0	0	0	0	0
Cre07.g319452		pacid=52530559 transcript=Cre07.g319452_4532.1 locus=Cre07.g319452_4532 ID=Cre07.g319452_4532.1.v6.1 annot-version=v6.1 assoLoc=4532_07_36960 org=Chlamydomonas.reinhardtii.CC-4532	Cre07.g319452_4532.1.p	Cre07.g319452	102 kDa		0	0	0	0	0	0
Cre01.g800047		pacid=52525177 transcript=Cre01.g800047_4532.2 locus=Cre01.g800047_4532 ID=Cre01.g800047_4532.2.v6.1 annot-version=v6.1 assoLoc=4532_01_01845 org=Chlamydomonas.reinhardtii.CC-4532	Cre01.g800047_4532.2.p	Cre01.g800047	29 kDa		0	0	0	0	0	0
Cre12.g801415		pacid=52536826 transcript=Cre12.g801415_4532.1 locus=Cre12.g801415_4532 ID=Cre12.g801415_4532.1.v6.1 annot-version=v6.1 assoLoc=4532_12_63715 org=Chlamydomonas.reinhardtii.CC-4532	Cre12.g801415_4532.1.p	Cre12.g801415	26 kDa		0	0	0	0	0	0
Cre10.g439050		pacid=52520917 transcript=Cre10.g439050_4532.1 locus=Cre10.g439050_4532 ID=Cre10.g439050_4532.1.v6.1 annot-version=v6.1 assoLoc=4532_10_52580 org=Chlamydomonas.reinhardtii.CC-4532	Cre10.g439050_4532.1.p	Cre10.g439050	42 kDa		0	0	0	0	0	0
Cre12.g801438		pacid=52536228 transcript=Cre12.g801438_4532.1 locus=Cre12.g801438_4532 ID=Cre12.g801438_4532.1.v6.1 annot-version=v6.1 assoLoc=4532_12_65000 org=Chlamydomonas.reinhardtii.CC-4532	Cre12.g801438_4532.1.p	Cre12.g801438	35 kDa		0	0	0	0	0	0
Cre11.g467730		pacid=52526757 transcript=Cre11.g467730_4532.5 locus=Cre11.g467730_4532 ID=Cre11.g467730_4532.5.v6.1 annot-version=v6.1 assoLoc=4532_11_57551 org=Chlamydomonas.reinhardtii.CC-4532	Cre11.g467730_4532.5.p	Cre11.g467730	60 kDa		0	0	0	0	0	0
Cre01.g005850		pacid=52524472 transcript=Cre01.g005850_4532.1 locus=Cre01.g005850_4532 ID=Cre01.g005850_4532.1.v6.1 annot-version=v6.1 assoLoc=4532_01_00691 org=Chlamydomonas.reinhardtii.CC-4532	Cre01.g005850_4532.1.p	Cre01.g005850	21 kDa		0	0	0	0	0	0
Cre09.g401022		pacid=52523454 transcript=Cre09.g401022_4532.1 locus=Cre09.g401022_4532 ID=Cre09.g401022_4532.1.v6.1 annot-version=v6.1 assoLoc=4532_09_46181 org=Chlamydomonas.reinhardtii.CC-4532	Cre09.g401022_4532.1.p	Cre09.g401022	44 kDa		0	0	0	0	0	0
Cre13.g586600		pacid=52514755 transcript=Cre13.g586600_4532.2 locus=Cre13.g586600_4532 ID=Cre13.g586600_4532.2.v6.1 annot-version=v6.1 assoLoc=4532_13_71091 org=Chlamydomonas.reinhardtii.CC-4532	Cre13.g586600_4532.2.p	Cre13.g586600	32 kDa		0	0	0	0	0	0
Cre04.g220350	ATPVA3,ATPvA3	pacid=52540672 transcript=Cre04.g220350_4532.1 locus=Cre04.g220350_4532 ID=Cre04.g220350_4532.1.v6.1 annot-version=v6.1 assoLoc=4532_04_24221 org=Chlamydomonas.reinhardtii.CC-4532	Cre04.g220350_4532.1.p	Cre04.g220350	96 kDa		0	0	0	0	0	0
Cre01.g032600		pacid=52524270 transcript=Cre01.g032600_4532.2 locus=Cre01.g032600_4532 ID=Cre01.g032600_4532.2.v6.1 annot-version=v6.1 assoLoc=4532_01_03815 org=Chlamydomonas.reinhardtii.CC-4532	Cre01.g032600_4532.2.p (+1)	Cre01.g032600	63 kDa		0	0	0	0	0	0
Cre02.g083450		pacid=52513270 transcript=Cre02.g083450_4532.1 locus=Cre02.g083450_4532 ID=Cre02.g083450_4532.1.v6.1 annot-version=v6.1 assoLoc=4532_02_07961 org=Chlamydomonas.reinhardtii.CC-4532	Cre02.g083450_4532.1.p	Cre02.g083450	74 kDa		0	0	0	0	0	0
Cre10.g466750		pacid=52520032 transcript=Cre10.g466750_4532.1 locus=Cre10.g466750_4532 ID=Cre10.g466750_4532.1.v6.1 annot-version=v6.1 assoLoc=4532_10_55741 org=Chlamydomonas.reinhardtii.CC-4532	Cre10.g466750_4532.1.p	Cre10.g466750	42 kDa		0	0	0	0	0	0
Cre04.g218500		pacid=52540676 transcript=Cre04.g218500_4532.1 locus=Cre04.g218500_4532 ID=Cre04.g218500_4532.1.v6.1 annot-version=v6.1 assoLoc=4532_04_23996 org=Chlamydomonas.reinhardtii.CC-4532	Cre04.g218500_4532.1.p	Cre04.g218500	52 kDa		0	0	0	0	0	0
Cre10.g429880		pacid=52520222 transcript=Cre10.g429880_4532.1 locus=Cre10.g429880_4532 ID=Cre10.g429880_4532.1.v6.1 annot-version=v6.1 assoLoc=4532_10_51605 org=Chlamydomonas.reinhardtii.CC-4532	Cre10.g429880_4532.1.p (+1)	Cre10.g429880	82 kDa		0	0	0	0	0	0
Cre02.g076500		pacid=52514027 transcript=Cre02.g076500_4532.1 locus=Cre02.g076500_4532 ID=Cre02.g076500_4532.1.v6.1 annot-version=v6.1 assoLoc=4532_02_07110 org=Chlamydomonas.reinhardtii.CC-4532	Cre02.g076500_4532.1.p	Cre02.g076500	49 kDa		0	0	0	0	0	0
Cre06.g273500		pacid=52532804 transcript=Cre06.g273500_4532.1 locus=Cre06.g273500_4532 ID=Cre06.g273500_4532.1.v6.1 annot-version=v6.1 assoLoc=4532_06_30620 org=Chlamydomonas.reinhardtii.CC-4532	Cre06.g273500_4532.1.p	Cre06.g273500	50 kDa		0	0	0	0	0	0
Cre09.g407750		pacid=52521689 transcript=Cre09.g407750_4532.1 locus=Cre09.g407750_4532 ID=Cre09.g407750_4532.1.v6.1 annot-version=v6.1 assoLoc=4532_09_49115 org=Chlamydomonas.reinhardtii.CC-4532	Cre09.g407750_4532.1.p	Cre09.g407750	12 kDa		0	0	0	0	0	0
Cre03.g182200		pacid=52511109 transcript=Cre03.g182200_4532.1 locus=Cre03.g182200_4532 ID=Cre03.g182200_4532.1.v6.1 annot-version=v6.1 assoLoc=4532_03_18800 org=Chlamydomonas.reinhardtii.CC-4532	Cre03.g182200_4532.1.p	Cre03.g182200	276 kDa		0	0	0	1	0	0.5
Cre03.g145807		pacid=52509193 transcript=Cre03.g145807_4532.1 locus=Cre03.g145807_4532 ID=Cre03.g145807_4532.1.v6.1 annot-version=v6.1 assoLoc=4532_03_14736 org=Chlamydomonas.reinhardtii.CC-4532	Cre03.g145807_4532.1.p	Cre03.g145807	103 kDa		0	0	0	0	0	0
Cre03.g160953		pacid=52509578 transcript=Cre03.g160953_4532.1 locus=Cre03.g160953_4532 ID=Cre03.g160953_4532.1.v6.1 annot-version=v6.1 assoLoc=4532_03_16436 org=Chlamydomonas.reinhardtii.CC-4532	Cre03.g160953_4532.1.p	Cre03.g160953	205 kDa		0	0	0	0	0	0
Cre06.g256150		pacid=52532052 transcript=Cre06.g256150_4532.1 locus=Cre06.g256150_4532 ID=Cre06.g256150_4532.1.v6.1 annot-version=v6.1 assoLoc=4532_06_28711 org=Chlamydomonas.reinhardtii.CC-4532	Cre06.g256150_4532.1.p	Cre06.g256150	42 kDa		0	0	0	0	0	0
Cre03.g197300		pacid=52509464 transcript=Cre03.g197300_4532.1 locus=Cre03.g197300_4532 ID=Cre03.g197300_4532.1.v6.1 annot-version=v6.1 assoLoc=4532_03_20501 org=Chlamydomonas.reinhardtii.CC-4532	Cre03.g197300_4532.1.p	Cre03.g197300	118 kDa		0	0	0	0	0	0
Cre17.g728300	FAP226,CAL6	pacid=52527145 transcript=Cre17.g728300_4532.1 locus=Cre17.g728300_4532 ID=Cre17.g728300_4532.1.v6.1 annot-version=v6.1 assoLoc=4532_17_89020 org=Chlamydomonas.reinhardtii.CC-4532	Cre17.g728300_4532.1.p	Cre17.g728300	103 kDa		0	0	0	0	0	0
Cre09.g413750		pacid=52523051 transcript=Cre09.g413750_4532.1 locus=Cre09.g413750_4532 ID=Cre09.g413750_4532.1.v6.1 annot-version=v6.1 assoLoc=4532_09_49791 org=Chlamydomonas.reinhardtii.CC-4532	Cre09.g413750_4532.1.p	Cre09.g413750	50 kDa		0	0	0	0	0	0
Cre17.g731300		pacid=52528667 transcript=Cre17.g731300_4532.1 locus=Cre17.g731300_4532 ID=Cre17.g731300_4532.1.v6.1 annot-version=v6.1 assoLoc=4532_17_89385 org=Chlamydomonas.reinhardtii.CC-4532	Cre17.g731300_4532.1.p	Cre17.g731300	27 kDa		0	0	0	0	0	0
Cre09.g386137		pacid=52521665 transcript=Cre09.g386137_4532.1 locus=Cre09.g386137_4532 ID=Cre09.g386137_4532.1.v6.1 annot-version=v6.1 assoLoc=4532_09_45280 org=Chlamydomonas.reinhardtii.CC-4532	Cre09.g386137_4532.1.p	Cre09.g386137	64 kDa		0	0	0	0	0	0
Cre01.g800062		pacid=52524740 transcript=Cre01.g800062_4532.1 locus=Cre01.g800062_4532 ID=Cre01.g800062_4532.1.v6.1 annot-version=v6.1 assoLoc=4532_01_02366 org=Chlamydomonas.reinhardtii.CC-4532	Cre01.g800062_4532.1.p	Cre01.g800062	17 kDa	TRUE	0	0	0	0	0	0
Cre06.g310100		pacid=52532952 transcript=Cre06.g310100_4532.1 locus=Cre06.g310100_4532 ID=Cre06.g310100_4532.1.v6.1 annot-version=v6.1 assoLoc=4532_06_35930 org=Chlamydomonas.reinhardtii.CC-4532	Cre06.g310100_4532.1.p	Cre06.g310100	108 kDa		0	0	0	0	0	0
Cre02.g104350	PDI5	pacid=52512915 transcript=Cre02.g104350_4532.3 locus=Cre02.g104350_4532 ID=Cre02.g104350_4532.3.v6.1 annot-version=v6.1 assoLoc=4532_02_10286 org=Chlamydomonas.reinhardtii.CC-4532	Cre02.g104350_4532.3.p	Cre02.g104350	43 kDa		0	0	0	0	0	0
Cre13.g575000	CCS1	pacid=52515773 transcript=Cre13.g575000_4532.1 locus=Cre13.g575000_4532 ID=Cre13.g575000_4532.1.v6.1 annot-version=v6.1 assoLoc=4532_13_69866 org=Chlamydomonas.reinhardtii.CC-4532	Cre13.g575000_4532.1.p	Cre13.g575000	65 kDa		0	0	0	0	0	0
Cre10.g457600		pacid=52520043 transcript=Cre10.g457600_4532.2 locus=Cre10.g457600_4532 ID=Cre10.g457600_4532.2.v6.1 annot-version=v6.1 assoLoc=4532_10_54710 org=Chlamydomonas.reinhardtii.CC-4532	Cre10.g457600_4532.2.p	Cre10.g457600	31 kDa		0	0	0	0	0	0
Cre10.g435250		pacid=52519574 transcript=Cre10.g435250_4532.1 locus=Cre10.g435250_4532 ID=Cre10.g435250_4532.1.v6.1 annot-version=v6.1 assoLoc=4532_10_52166 org=Chlamydomonas.reinhardtii.CC-4532	Cre10.g435250_4532.1.p	Cre10.g435250	87 kDa		0	0	0	0	0	0
Cre02.g101150		pacid=52512036 transcript=Cre02.g101150_4532.1 locus=Cre02.g101150_4532 ID=Cre02.g101150_4532.1.v6.1 annot-version=v6.1 assoLoc=4532_02_09946 org=Chlamydomonas.reinhardtii.CC-4532	Cre02.g101150_4532.1.p (+1)	Cre02.g101150	92 kDa		0	0	0	0	0	0
Cre03.g179880		pacid=52511159 transcript=Cre03.g179880_4532.1 locus=Cre03.g179880_4532 ID=Cre03.g179880_4532.1.v6.1 annot-version=v6.1 assoLoc=4532_03_18540 org=Chlamydomonas.reinhardtii.CC-4532	Cre03.g179880_4532.1.p	Cre03.g179880	78 kDa		0	0	0	0	0	0
Cre13.g582201		pacid=52515733 transcript=Cre13.g582201_4532.1 locus=Cre13.g582201_4532 ID=Cre13.g582201_4532.1.v6.1 annot-version=v6.1 assoLoc=4532_13_70646 org=Chlamydomonas.reinhardtii.CC-4532	Cre13.g582201_4532.1.p	Cre13.g582201	37 kDa		0	0	0	0	0	0
Cre06.g266850		pacid=52533841 transcript=Cre06.g266850_4532.2 locus=Cre06.g266850_4532 ID=Cre06.g266850_4532.2.v6.1 annot-version=v6.1 assoLoc=4532_06_29911 org=Chlamydomonas.reinhardtii.CC-4532	Cre06.g266850_4532.2.p	Cre06.g266850	144 kDa		0	0	0	0	0	0
Cre07.g319050		pacid=52531018 transcript=Cre07.g319050_4532.1 locus=Cre07.g319050_4532 ID=Cre07.g319050_4532.1.v6.1 annot-version=v6.1 assoLoc=4532_07_36915 org=Chlamydomonas.reinhardtii.CC-4532	Cre07.g319050_4532.1.p	Cre07.g319050	15 kDa		0	0	0	0	0	0
Cre06.g305250		pacid=52531299 transcript=Cre06.g305250_4532.1 locus=Cre06.g305250_4532 ID=Cre06.g305250_4532.1.v6.1 annot-version=v6.1 assoLoc=4532_06_35411 org=Chlamydomonas.reinhardtii.CC-4532	Cre06.g305250_4532.1.p	Cre06.g305250	54 kDa		0	0	0	0	0	0
Cre16.g801982		pacid=52516555 transcript=Cre16.g801982_4532.1 locus=Cre16.g801982_4532 ID=Cre16.g801982_4532.1.v6.1 annot-version=v6.1 assoLoc=4532_16_83685 org=Chlamydomonas.reinhardtii.CC-4532	Cre16.g801982_4532.1.p	Cre16.g801982	15 kDa		0	0	0	0	0	0
Cre17.g707950		pacid=52527930 transcript=Cre17.g707950_4532.1 locus=Cre17.g707950_4532 ID=Cre17.g707950_4532.1.v6.1 annot-version=v6.1 assoLoc=4532_17_86845 org=Chlamydomonas.reinhardtii.CC-4532	Cre17.g707950_4532.1.p	Cre17.g707950	22 kDa		0	0	0	0	0	0
Cre05.g233350		pacid=52539531 transcript=Cre05.g233350_4532.1 locus=Cre05.g233350_4532 ID=Cre05.g233350_4532.1.v6.1 annot-version=v6.1 assoLoc=4532_05_27865 org=Chlamydomonas.reinhardtii.CC-4532	Cre05.g233350_4532.1.p	Cre05.g233350	70 kDa		0	0	0	0	0	0
Cre17.g721650		pacid=52527983 transcript=Cre17.g721650_4532.1 locus=Cre17.g721650_4532 ID=Cre17.g721650_4532.1.v6.1 annot-version=v6.1 assoLoc=4532_17_88295 org=Chlamydomonas.reinhardtii.CC-4532	Cre17.g721650_4532.1.p	Cre17.g721650	86 kDa		0	0	0	0	0	0
Cre08.g358525		pacid=52534596 transcript=Cre08.g358525_4532.1 locus=Cre08.g358525_4532 ID=Cre08.g358525_4532.1.v6.1 annot-version=v6.1 assoLoc=4532_08_41751 org=Chlamydomonas.reinhardtii.CC-4532	Cre08.g358525_4532.1.p	Cre08.g358525	29 kDa		0	0	0	0	0	0
Cre17.g802072		pacid=52527797 transcript=Cre17.g802072_4532.1 locus=Cre17.g802072_4532 ID=Cre17.g802072_4532.1.v6.1 annot-version=v6.1 assoLoc=4532_17_88745 org=Chlamydomonas.reinhardtii.CC-4532	Cre17.g802072_4532.1.p	Cre17.g802072	24 kDa		0	0	0	0	0	0
Cre14.g625050		pacid=52518918 transcript=Cre14.g625050_4532.4 locus=Cre14.g625050_4532 ID=Cre14.g625050_4532.4.v6.1 annot-version=v6.1 assoLoc=4532_14_74561 org=Chlamydomonas.reinhardtii.CC-4532	Cre14.g625050_4532.4.p	Cre14.g625050	89 kDa		0	0	0	0	0	0
Cre39.g802223		pacid=52527101 transcript=Cre39.g802223_4532.4 locus=Cre39.g802223_4532 ID=Cre39.g802223_4532.4.v6.1 annot-version=v6.1 assoLoc=4532_39_91530 org=Chlamydomonas.reinhardtii.CC-4532	Cre39.g802223_4532.4.p	Cre39.g802223	64 kDa		0	0	0	0	0	0
Cre17.g722750		pacid=52527182 transcript=Cre17.g722750_4532.1 locus=Cre17.g722750_4532 ID=Cre17.g722750_4532.1.v6.1 annot-version=v6.1 assoLoc=4532_17_88415 org=Chlamydomonas.reinhardtii.CC-4532	Cre17.g722750_4532.1.p	Cre17.g722750	39 kDa		0	0	0	0	0	0
Cre02.g145000		pacid=52512632 transcript=Cre02.g145000_4532.1 locus=Cre02.g145000_4532 ID=Cre02.g145000_4532.1.v6.1 annot-version=v6.1 assoLoc=4532_02_13705 org=Chlamydomonas.reinhardtii.CC-4532	Cre02.g145000_4532.1.p	Cre02.g145000	35 kDa		0	0	0	0	0	0
Cre06.g274600		pacid=52533748 transcript=Cre06.g274600_4532.1 locus=Cre06.g274600_4532 ID=Cre06.g274600_4532.1.v6.1 annot-version=v6.1 assoLoc=4532_06_30735 org=Chlamydomonas.reinhardtii.CC-4532	Cre06.g274600_4532.1.p	Cre06.g274600	41 kDa		0	0	0	0	0	0
Cre09.g386747		pacid=52521975 transcript=Cre09.g386747_4532.2 locus=Cre09.g386747_4532 ID=Cre09.g386747_4532.2.v6.1 annot-version=v6.1 assoLoc=4532_09_45436 org=Chlamydomonas.reinhardtii.CC-4532	Cre09.g386747_4532.2.p	Cre09.g386747	28 kDa		0	0	0	0	0	0
Cre16.g652850		pacid=52516429 transcript=Cre16.g652850_4532.1 locus=Cre16.g652850_4532 ID=Cre16.g652850_4532.1.v6.1 annot-version=v6.1 assoLoc=4532_16_79910 org=Chlamydomonas.reinhardtii.CC-4532	Cre16.g652850_4532.1.p	Cre16.g652850	37 kDa	TRUE	0	0	0	0	0	0
Cre03.g171000		pacid=52510752 transcript=Cre03.g171000_4532.1 locus=Cre03.g171000_4532 ID=Cre03.g171000_4532.1.v6.1 annot-version=v6.1 assoLoc=4532_03_17526 org=Chlamydomonas.reinhardtii.CC-4532	Cre03.g171000_4532.1.p	Cre03.g171000	97 kDa		0	0	0	0	0	0
Cre03.g188500		pacid=52511016 transcript=Cre03.g188500_4532.1 locus=Cre03.g188500_4532 ID=Cre03.g188500_4532.1.v6.1 annot-version=v6.1 assoLoc=4532_03_19441 org=Chlamydomonas.reinhardtii.CC-4532	Cre03.g188500_4532.1.p	Cre03.g188500	22 kDa		0	0	0	0	0	0
Cre17.g735750		pacid=52527654 transcript=Cre17.g735750_4532.1 locus=Cre17.g735750_4532 ID=Cre17.g735750_4532.1.v6.1 annot-version=v6.1 assoLoc=4532_17_89721 org=Chlamydomonas.reinhardtii.CC-4532	Cre17.g735750_4532.1.p	Cre17.g735750	95 kDa		0	0	0	0	0	0
Cre11.g467743		pacid=52526472 transcript=Cre11.g467743_4532.1 locus=Cre11.g467743_4532 ID=Cre11.g467743_4532.1.v6.1 annot-version=v6.1 assoLoc=4532_11_57506 org=Chlamydomonas.reinhardtii.CC-4532	Cre11.g467743_4532.1.p	Cre11.g467743	36 kDa		0	0	0	0	0	0
Cre01.g028150		pacid=52525868 transcript=Cre01.g028150_4532.1 locus=Cre01.g028150_4532 ID=Cre01.g028150_4532.1.v6.1 annot-version=v6.1 assoLoc=4532_01_03341 org=Chlamydomonas.reinhardtii.CC-4532	Cre01.g028150_4532.1.p	Cre01.g028150	18 kDa		0	0	0	0	0	0
Cre09.g391282		pacid=52513189 transcript=Cre09.g391282_4532.1 locus=Cre09.g391282_4532 ID=Cre09.g391282_4532.1.v6.1 annot-version=v6.1 assoLoc=4532_02_13106 org=Chlamydomonas.reinhardtii.CC-4532	Cre09.g391282_4532.1.p	Cre09.g391282	58 kDa		0	0	0	0	0	0
Cre06.g280900		pacid=52531263 transcript=Cre06.g280900_4532.1 locus=Cre06.g280900_4532 ID=Cre06.g280900_4532.1.v6.1 annot-version=v6.1 assoLoc=4532_06_32621 org=Chlamydomonas.reinhardtii.CC-4532	Cre06.g280900_4532.1.p (+1)	Cre06.g280900	28 kDa		0	0	0	0	0	0
Cre03.g195050		pacid=52509502 transcript=Cre03.g195050_4532.1 locus=Cre03.g195050_4532 ID=Cre03.g195050_4532.1.v6.1 annot-version=v6.1 assoLoc=4532_03_20261 org=Chlamydomonas.reinhardtii.CC-4532	Cre03.g195050_4532.1.p (+1)	Cre03.g195050	48 kDa		0	0	0	0	0	0
Cre12.g487350		pacid=52537814 transcript=Cre12.g487350_4532.1 locus=Cre12.g487350_4532 ID=Cre12.g487350_4532.1.v6.1 annot-version=v6.1 assoLoc=4532_12_60510 org=Chlamydomonas.reinhardtii.CC-4532	Cre12.g487350_4532.1.p	Cre12.g487350	46 kDa		0	0	0	0	0	0
Cre05.g245701		pacid=52539384 transcript=Cre05.g245701_4532.1 locus=Cre05.g245701_4532 ID=Cre05.g245701_4532.1.v6.1 annot-version=v6.1 assoLoc=4532_05_26011 org=Chlamydomonas.reinhardtii.CC-4532	Cre05.g245701_4532.1.p	Cre05.g245701	136 kDa		0	0	0	0	0	0
Cre01.g069472		pacid=52525133 transcript=Cre01.g069472_4532.1 locus=Cre01.g069472_4532 ID=Cre01.g069472_4532.1.v6.1 annot-version=v6.1 assoLoc=4532_01_06661 org=Chlamydomonas.reinhardtii.CC-4532	Cre01.g069472_4532.1.p	Cre01.g069472	70 kDa		0	0	0	0	0	0
Cre02.g117600		pacid=52514039 transcript=Cre02.g117600_4532.1 locus=Cre02.g117600_4532 ID=Cre02.g117600_4532.1.v6.1 annot-version=v6.1 assoLoc=4532_02_11796 org=Chlamydomonas.reinhardtii.CC-4532	Cre02.g117600_4532.1.p	Cre02.g117600	48 kDa		0	0	0	0	0	0
Cre09.g393050	PRM	pacid=52522844 transcript=Cre09.g393050_4532.3 locus=Cre09.g393050_4532 ID=Cre09.g393050_4532.3.v6.1 annot-version=v6.1 assoLoc=4532_09_47140 org=Chlamydomonas.reinhardtii.CC-4532	Cre09.g393050_4532.3.p	Cre09.g393050	69 kDa		0	0	0	0	0	0
Cre03.g199500		pacid=52509380 transcript=Cre03.g199500_4532.1 locus=Cre03.g199500_4532 ID=Cre03.g199500_4532.1.v6.1 annot-version=v6.1 assoLoc=4532_03_21761 org=Chlamydomonas.reinhardtii.CC-4532	Cre03.g199500_4532.1.p	Cre03.g199500	53 kDa	TRUE	0	0	0	0	0	0
Cre15.g636176		pacid=52535478 transcript=Cre15.g636176_4532.1 locus=Cre15.g636176_4532 ID=Cre15.g636176_4532.1.v6.1 annot-version=v6.1 assoLoc=4532_15_76036 org=Chlamydomonas.reinhardtii.CC-4532	Cre15.g636176_4532.1.p (+1)	Cre15.g636176	166 kDa		0	0	0	0	0	0
Cre03.g158350		pacid=52508574 transcript=Cre03.g158350_4532.1 locus=Cre03.g158350_4532 ID=Cre03.g158350_4532.1.v6.1 annot-version=v6.1 assoLoc=4532_03_16155 org=Chlamydomonas.reinhardtii.CC-4532	Cre03.g158350_4532.1.p	Cre03.g158350	55 kDa		0	0	0	0	0	0
Cre10.g452750		pacid=52521050 transcript=Cre10.g452750_4532.1 locus=Cre10.g452750_4532 ID=Cre10.g452750_4532.1.v6.1 annot-version=v6.1 assoLoc=4532_10_54160 org=Chlamydomonas.reinhardtii.CC-4532	Cre10.g452750_4532.1.p	Cre10.g452750	42 kDa		0	0	0	0	0	0
Cre12.g496700		pacid=52537900 transcript=Cre12.g496700_4532.1 locus=Cre12.g496700_4532 ID=Cre12.g496700_4532.1.v6.1 annot-version=v6.1 assoLoc=4532_12_62446 org=Chlamydomonas.reinhardtii.CC-4532	Cre12.g496700_4532.1.p	Cre12.g496700	20 kDa		0	0	0	0	0	0
Cre09.g801074		pacid=52523034 transcript=Cre09.g801074_4532.1 locus=Cre09.g801074_4532 ID=Cre09.g801074_4532.1.v6.1 annot-version=v6.1 assoLoc=4532_09_49265 org=Chlamydomonas.reinhardtii.CC-4532	Cre09.g801074_4532.1.p	Cre09.g801074	16 kDa		0	0	0	0	0	0
Cre13.g570700		pacid=52514844 transcript=Cre13.g570700_4532.1 locus=Cre13.g570700_4532 ID=Cre13.g570700_4532.1.v6.1 annot-version=v6.1 assoLoc=4532_13_69381 org=Chlamydomonas.reinhardtii.CC-4532	Cre13.g570700_4532.1.p (+1)	Cre13.g570700	69 kDa		0	0	0	0	0	0
Cre01.g033150		pacid=52524533 transcript=Cre01.g033150_4532.1 locus=Cre01.g033150_4532 ID=Cre01.g033150_4532.1.v6.1 annot-version=v6.1 assoLoc=4532_01_03921 org=Chlamydomonas.reinhardtii.CC-4532	Cre01.g033150_4532.1.p	Cre01.g033150	32 kDa		0	0	0	0	0	0
Cre06.g278259		pacid=52531466 transcript=Cre06.g278259_4532.1 locus=Cre06.g278259_4532 ID=Cre06.g278259_4532.1.v6.1 annot-version=v6.1 assoLoc=4532_06_32075 org=Chlamydomonas.reinhardtii.CC-4532	Cre06.g278259_4532.1.p	Cre06.g278259	103 kDa		0	0	0	0	0	0
Cre03.g152850		pacid=52509750 transcript=Cre03.g152850_4532.1 locus=Cre03.g152850_4532 ID=Cre03.g152850_4532.1.v6.1 annot-version=v6.1 assoLoc=4532_03_15555 org=Chlamydomonas.reinhardtii.CC-4532	Cre03.g152850_4532.1.p	Cre03.g152850	99 kDa		0	0	0	0	0	0
Cre06.g271800		pacid=52533589 transcript=Cre06.g271800_4532.1 locus=Cre06.g271800_4532 ID=Cre06.g271800_4532.1.v6.1 annot-version=v6.1 assoLoc=4532_06_30436 org=Chlamydomonas.reinhardtii.CC-4532	Cre06.g271800_4532.1.p	Cre06.g271800	26 kDa		0	0	0	0	0	0
Cre01.g005200		pacid=52524769 transcript=Cre01.g005200_4532.2 locus=Cre01.g005200_4532 ID=Cre01.g005200_4532.2.v6.1 annot-version=v6.1 assoLoc=4532_01_00576 org=Chlamydomonas.reinhardtii.CC-4532	Cre01.g005200_4532.2.p	Cre01.g005200	107 kDa		0	0	0	0	0	0
Cre03.g193150		pacid=52509619 transcript=Cre03.g193150_4532.1 locus=Cre03.g193150_4532 ID=Cre03.g193150_4532.1.v6.1 annot-version=v6.1 assoLoc=4532_03_20030 org=Chlamydomonas.reinhardtii.CC-4532	Cre03.g193150_4532.1.p	Cre03.g193150	19 kDa		0	0	0	0	0	0
Cre09.g408300		pacid=52522790 transcript=Cre09.g408300_4532.1 locus=Cre09.g408300_4532 ID=Cre09.g408300_4532.1.v6.1 annot-version=v6.1 assoLoc=4532_09_49175 org=Chlamydomonas.reinhardtii.CC-4532	Cre09.g408300_4532.1.p	Cre09.g408300	13 kDa		0	0	0	0	0	0
Cre10.g462783		pacid=52519818 transcript=Cre10.g462783_4532.1 locus=Cre10.g462783_4532 ID=Cre10.g462783_4532.1.v6.1 annot-version=v6.1 assoLoc=4532_10_55281 org=Chlamydomonas.reinhardtii.CC-4532	Cre10.g462783_4532.1.p	Cre10.g462783	32 kDa		0	0	0	0	0	0
Cre08.g375200		pacid=52534316 transcript=Cre08.g375200_4532.1 locus=Cre08.g375200_4532 ID=Cre08.g375200_4532.1.v6.1 annot-version=v6.1 assoLoc=4532_08_44061 org=Chlamydomonas.reinhardtii.CC-4532	Cre08.g375200_4532.1.p	Cre08.g375200	87 kDa		0	0	0	0	0	0
Cre09.g411350		pacid=52522792 transcript=Cre09.g411350_4532.2 locus=Cre09.g411350_4532 ID=Cre09.g411350_4532.2.v6.1 annot-version=v6.1 assoLoc=4532_09_49505 org=Chlamydomonas.reinhardtii.CC-4532	Cre09.g411350_4532.2.p	Cre09.g411350	150 kDa		0	0	0	0	0	0
Cre05.g240500		pacid=52539634 transcript=Cre05.g240500_4532.1 locus=Cre05.g240500_4532 ID=Cre05.g240500_4532.1.v6.1 annot-version=v6.1 assoLoc=4532_05_27375 org=Chlamydomonas.reinhardtii.CC-4532	Cre05.g240500_4532.1.p	Cre05.g240500	104 kDa		0	0	0	0	0	0
Cre12.g532314		pacid=52538612 transcript=Cre12.g532314_4532.1 locus=Cre12.g532314_4532 ID=Cre12.g532314_4532.1.v6.1 annot-version=v6.1 assoLoc=4532_12_64670 org=Chlamydomonas.reinhardtii.CC-4532	Cre12.g532314_4532.1.p	Cre12.g532314	35 kDa		0	0	0	0	0	0
Cre10.g463100		pacid=52521306 transcript=Cre10.g463100_4532.1 locus=Cre10.g463100_4532 ID=Cre10.g463100_4532.1.v6.1 annot-version=v6.1 assoLoc=4532_10_55321_EX org=Chlamydomonas.reinhardtii.CC-4532	Cre10.g463100_4532.1.p	Cre10.g463100	53 kDa		0	0	0	0	0	0
Cre08.g360650		pacid=52534167 transcript=Cre08.g360650_4532.1 locus=Cre08.g360650_4532 ID=Cre08.g360650_4532.1.v6.1 annot-version=v6.1 assoLoc=4532_08_42296 org=Chlamydomonas.reinhardtii.CC-4532	Cre08.g360650_4532.1.p	Cre08.g360650	18 kDa		0	0	0	0	0	0
Cre12.g537641		pacid=52537724 transcript=Cre12.g537641_4532.1 locus=Cre12.g537641_4532 ID=Cre12.g537641_4532.1.v6.1 annot-version=v6.1 assoLoc=4532_12_65351 org=Chlamydomonas.reinhardtii.CC-4532	Cre12.g537641_4532.1.p	Cre12.g537641	60 kDa		0	0	0	0	0	0
Cre10.g431000		pacid=52520728 transcript=Cre10.g431000_4532.1 locus=Cre10.g431000_4532 ID=Cre10.g431000_4532.1.v6.1 annot-version=v6.1 assoLoc=4532_10_51726 org=Chlamydomonas.reinhardtii.CC-4532	Cre10.g431000_4532.1.p	Cre10.g431000	55 kDa		0	0	0	0	0	0
Cre16.g679350		pacid=52516796 transcript=Cre16.g679350_4532.1 locus=Cre16.g679350_4532 ID=Cre16.g679350_4532.1.v6.1 annot-version=v6.1 assoLoc=4532_16_83601 org=Chlamydomonas.reinhardtii.CC-4532	Cre16.g679350_4532.1.p	Cre16.g679350	45 kDa	TRUE	0	0	0	0	0	0
Cre04.g217000		pacid=52540880 transcript=Cre04.g217000_4532.1 locus=Cre04.g217000_4532 ID=Cre04.g217000_4532.1.v6.1 annot-version=v6.1 assoLoc=4532_04_22781 org=Chlamydomonas.reinhardtii.CC-4532	Cre04.g217000_4532.1.p	Cre04.g217000	72 kDa		0	0	0	0	0	0
Cre16.g690000		pacid=52516057 transcript=Cre16.g690000_4532.1 locus=Cre16.g690000_4532 ID=Cre16.g690000_4532.1.v6.1 annot-version=v6.1 assoLoc=4532_16_82025 org=Chlamydomonas.reinhardtii.CC-4532	Cre16.g690000_4532.1.p	Cre16.g690000	52 kDa		0	0	0	0	0	0
Cre10.g458850		pacid=52521350 transcript=Cre10.g458850_4532.1 locus=Cre10.g458850_4532 ID=Cre10.g458850_4532.1.v6.1 annot-version=v6.1 assoLoc=4532_10_54851 org=Chlamydomonas.reinhardtii.CC-4532	Cre10.g458850_4532.1.p	Cre10.g458850	47 kDa		0	0	0	0	0	0
Cre06.g306501		pacid=52533433 transcript=Cre06.g306501_4532.1 locus=Cre06.g306501_4532 ID=Cre06.g306501_4532.1.v6.1 annot-version=v6.1 assoLoc=4532_06_35555 org=Chlamydomonas.reinhardtii.CC-4532	Cre06.g306501_4532.1.p	Cre06.g306501	47 kDa		0	0	0	0	0	0
Cre17.g705836		pacid=52528512 transcript=Cre17.g705836_4532.1 locus=Cre17.g705836_4532 ID=Cre17.g705836_4532.1.v6.1 annot-version=v6.1 assoLoc=4532_17_86616 org=Chlamydomonas.reinhardtii.CC-4532	Cre17.g705836_4532.1.p	Cre17.g705836	36 kDa		0	0	0	0	0	0
Cre13.g562950		pacid=52514750 transcript=Cre13.g562950_4532.1 locus=Cre13.g562950_4532 ID=Cre13.g562950_4532.1.v6.1 annot-version=v6.1 assoLoc=4532_13_68525 org=Chlamydomonas.reinhardtii.CC-4532	Cre13.g562950_4532.1.p	Cre13.g562950	90 kDa		0	0	0	0	0	0
Cre17.g738950		pacid=52527937 transcript=Cre17.g738950_4532.1 locus=Cre17.g738950_4532 ID=Cre17.g738950_4532.1.v6.1 annot-version=v6.1 assoLoc=4532_17_90051 org=Chlamydomonas.reinhardtii.CC-4532	Cre17.g738950_4532.1.p	Cre17.g738950	24 kDa		0	0	0	0	0	0
Cre15.g634878		pacid=52535237 transcript=Cre15.g634878_4532.1 locus=Cre15.g634878_4532 ID=Cre15.g634878_4532.1.v6.1 annot-version=v6.1 assoLoc=4532_15_75850_EX org=Chlamydomonas.reinhardtii.CC-4532	Cre15.g634878_4532.1.p	Cre15.g634878	16 kDa		0	0	0	0	0	0
Cre13.g588150		pacid=52515382 transcript=Cre13.g588150_4532.1 locus=Cre13.g588150_4532 ID=Cre13.g588150_4532.1.v6.1 annot-version=v6.1 assoLoc=4532_13_71280 org=Chlamydomonas.reinhardtii.CC-4532	Cre13.g588150_4532.1.p (+1)	Cre13.g588150	64 kDa		0	0	0	0	0	0
Cre06.g260100		pacid=52533075 transcript=Cre06.g260100_4532.1 locus=Cre06.g260100_4532 ID=Cre06.g260100_4532.1.v6.1 annot-version=v6.1 assoLoc=4532_06_29146 org=Chlamydomonas.reinhardtii.CC-4532	Cre06.g260100_4532.1.p	Cre06.g260100	40 kDa		0	0	0	0	0	0
Cre09.g416700		pacid=52522674 transcript=Cre09.g416700_4532.1 locus=Cre09.g416700_4532 ID=Cre09.g416700_4532.1.v6.1 annot-version=v6.1 assoLoc=4532_09_50115 org=Chlamydomonas.reinhardtii.CC-4532	Cre09.g416700_4532.1.p	Cre09.g416700	30 kDa		0	0	0	0	0	0
Cre09.g386754		pacid=52521900 transcript=Cre09.g386754_4532.1 locus=Cre09.g386754_4532 ID=Cre09.g386754_4532.1.v6.1 annot-version=v6.1 assoLoc=4532_09_45451 org=Chlamydomonas.reinhardtii.CC-4532	Cre09.g386754_4532.1.p	Cre09.g386754	30 kDa		0	0	0	0	0	0
Cre05.g246300		pacid=52539823 transcript=Cre05.g246300_4532.1 locus=Cre05.g246300_4532 ID=Cre05.g246300_4532.1.v6.1 annot-version=v6.1 assoLoc=4532_05_26120 org=Chlamydomonas.reinhardtii.CC-4532	Cre05.g246300_4532.1.p	Cre05.g246300	67 kDa		0	0	0	0	0	0
Cre17.g741050		pacid=52528559 transcript=Cre17.g741050_4532.1 locus=Cre17.g741050_4532 ID=Cre17.g741050_4532.1.v6.1 annot-version=v6.1 assoLoc=4532_17_90280 org=Chlamydomonas.reinhardtii.CC-4532	Cre17.g741050_4532.1.p	Cre17.g741050	28 kDa		0	0	0	0	0	0
Cre11.g467754		pacid=52526012 transcript=Cre11.g467754_4532.1 locus=Cre11.g467754_4532 ID=Cre11.g467754_4532.1.v6.1 annot-version=v6.1 assoLoc=4532_11_57461 org=Chlamydomonas.reinhardtii.CC-4532	Cre11.g467754_4532.1.p	Cre11.g467754	38 kDa		0	0	0	0	0	0
Cre12.g490050		pacid=52536803 transcript=Cre12.g490050_4532.1 locus=Cre12.g490050_4532 ID=Cre12.g490050_4532.1.v6.1 annot-version=v6.1 assoLoc=4532_12_60240 org=Chlamydomonas.reinhardtii.CC-4532	Cre12.g490050_4532.1.p	Cre12.g490050	42 kDa		0	0	0	0	0	0
Cre03.g162000		pacid=52510342 transcript=Cre03.g162000_4532.1 locus=Cre03.g162000_4532 ID=Cre03.g162000_4532.1.v6.1 annot-version=v6.1 assoLoc=4532_03_16535 org=Chlamydomonas.reinhardtii.CC-4532	Cre03.g162000_4532.1.p	Cre03.g162000	38 kDa		0	0	0	0	0	0
Cre14.g609700		pacid=52519227 transcript=Cre14.g609700_4532.1 locus=Cre14.g609700_4532 ID=Cre14.g609700_4532.1.v6.1 annot-version=v6.1 assoLoc=4532_14_72725 org=Chlamydomonas.reinhardtii.CC-4532	Cre14.g609700_4532.1.p	Cre14.g609700	63 kDa		0	0	0	0	0	0
Cre03.g202449		pacid=52510053 transcript=Cre03.g202449_4532.1 locus=Cre03.g202449_4532 ID=Cre03.g202449_4532.1.v6.1 annot-version=v6.1 assoLoc=4532_03_22406 org=Chlamydomonas.reinhardtii.CC-4532	Cre03.g202449_4532.1.p	Cre03.g202449	204 kDa		0	0	0	0	0	0
Cre06.g277100		pacid=52532418 transcript=Cre06.g277100_4532.1 locus=Cre06.g277100_4532 ID=Cre06.g277100_4532.1.v6.1 annot-version=v6.1 assoLoc=4532_06_31011 org=Chlamydomonas.reinhardtii.CC-4532	Cre06.g277100_4532.1.p	Cre06.g277100	46 kDa		0	0	0	0	0	0
Cre12.g553600		pacid=52538346 transcript=Cre12.g553600_4532.1 locus=Cre12.g553600_4532 ID=Cre12.g553600_4532.1.v6.1 annot-version=v6.1 assoLoc=4532_12_66476 org=Chlamydomonas.reinhardtii.CC-4532	Cre12.g553600_4532.1.p	Cre12.g553600	74 kDa		0	0	0	0	0	0
Cre12.g551000		pacid=52536939 transcript=Cre12.g551000_4532.2 locus=Cre12.g551000_4532 ID=Cre12.g551000_4532.2.v6.1 annot-version=v6.1 assoLoc=4532_12_66815 org=Chlamydomonas.reinhardtii.CC-4532	Cre12.g551000_4532.2.p	Cre12.g551000	56 kDa		0	0	0	0	0	0
Cre02.g078750		pacid=52512395 transcript=Cre02.g078750_4532.3 locus=Cre02.g078750_4532 ID=Cre02.g078750_4532.3.v6.1 annot-version=v6.1 assoLoc=4532_02_07441 org=Chlamydomonas.reinhardtii.CC-4532	Cre02.g078750_4532.3.p	Cre02.g078750	17 kDa		0	0	0	0	0	0
Cre09.g396028		pacid=52523152 transcript=Cre09.g396028_4532.1 locus=Cre09.g396028_4532 ID=Cre09.g396028_4532.1.v6.1 annot-version=v6.1 assoLoc=4532_09_47840 org=Chlamydomonas.reinhardtii.CC-4532	Cre09.g396028_4532.1.p	Cre09.g396028	80 kDa		0	0	0	0	0	0
Cre12.g498200		pacid=52536780 transcript=Cre12.g498200_4532.1 locus=Cre12.g498200_4532 ID=Cre12.g498200_4532.1.v6.1 annot-version=v6.1 assoLoc=4532_12_62291 org=Chlamydomonas.reinhardtii.CC-4532	Cre12.g498200_4532.1.p	Cre12.g498200	18 kDa		0	0	0	0	0	0
Cre16.g649150		pacid=52517223 transcript=Cre16.g649150_4532.1 locus=Cre16.g649150_4532 ID=Cre16.g649150_4532.1.v6.1 annot-version=v6.1 assoLoc=4532_16_79516 org=Chlamydomonas.reinhardtii.CC-4532	Cre16.g649150_4532.1.p (+1)	Cre16.g649150	64 kDa		0	0	0	0	0	0
Cre04.g800453		pacid=52540552 transcript=Cre04.g800453_4532.1 locus=Cre04.g800453_4532 ID=Cre04.g800453_4532.1.v6.1 annot-version=v6.1 assoLoc=4532_04_23326_TE org=Chlamydomonas.reinhardtii.CC-4532	Cre04.g800453_4532.1.p	Cre04.g800453	159 kDa	TRUE	0	0	0	0	0	0
Cre02.g110400		pacid=52514102 transcript=Cre02.g110400_4532.3 locus=Cre02.g110400_4532 ID=Cre02.g110400_4532.3.v6.1 annot-version=v6.1 assoLoc=4532_02_10980 org=Chlamydomonas.reinhardtii.CC-4532	Cre02.g110400_4532.3.p	Cre02.g110400	34 kDa		0	0	0	0	0	0
Cre02.g090350		pacid=52513408 transcript=Cre02.g090350_4532.2 locus=Cre02.g090350_4532 ID=Cre02.g090350_4532.2.v6.1 annot-version=v6.1 assoLoc=4532_02_08716 org=Chlamydomonas.reinhardtii.CC-4532	Cre02.g090350_4532.2.p	Cre02.g090350	83 kDa		0	0	0	0	0	0
Cre01.g800003		pacid=52523788 transcript=Cre01.g800003_4532.1 locus=Cre01.g800003_4532 ID=Cre01.g800003_4532.1.v6.1 annot-version=v6.1 assoLoc=4532_01_00240 org=Chlamydomonas.reinhardtii.CC-4532	Cre01.g800003_4532.1.p	Cre01.g800003	41 kDa		0	0	0	0	0	0
Cre06.g261200		pacid=52533154 transcript=Cre06.g261200_4532.1 locus=Cre06.g261200_4532 ID=Cre06.g261200_4532.1.v6.1 annot-version=v6.1 assoLoc=4532_06_29255 org=Chlamydomonas.reinhardtii.CC-4532	Cre06.g261200_4532.1.p	Cre06.g261200	35 kDa		0	0	0	0	0	0
Cre07.g800818		pacid=52529377 transcript=Cre07.g800818_4532.1 locus=Cre07.g800818_4532 ID=Cre07.g800818_4532.1.v6.1 annot-version=v6.1 assoLoc=4532_07_39161 org=Chlamydomonas.reinhardtii.CC-4532	Cre07.g800818_4532.1.p	Cre07.g800818	18 kDa		0	0	0	0	0	0
Cre04.g213150		pacid=52541064 transcript=Cre04.g213150_4532.1 locus=Cre04.g213150_4532 ID=Cre04.g213150_4532.1.v6.1 annot-version=v6.1 assoLoc=4532_04_23720 org=Chlamydomonas.reinhardtii.CC-4532	Cre04.g213150_4532.1.p	Cre04.g213150	73 kDa		0	0	0	0	0	0
Cre06.g278189		pacid=52531129 transcript=Cre06.g278189_4532.1 locus=Cre06.g278189_4532 ID=Cre06.g278189_4532.1.v6.1 annot-version=v6.1 assoLoc=4532_06_31705 org=Chlamydomonas.reinhardtii.CC-4532	Cre06.g278189_4532.1.p	Cre06.g278189	55 kDa		0	0	0	0	0	0
Cre13.g801536		pacid=52514824 transcript=Cre13.g801536_4532.1 locus=Cre13.g801536_4532 ID=Cre13.g801536_4532.1.v6.1 annot-version=v6.1 assoLoc=4532_13_70540 org=Chlamydomonas.reinhardtii.CC-4532	Cre13.g801536_4532.1.p	Cre13.g801536	16 kDa		0	0	0	0	0	0
Cre24.g755647		pacid=52540002 transcript=Cre24.g755647_4532.1 locus=Cre24.g755647_4532 ID=Cre24.g755647_4532.1.v6.1 annot-version=v6.1 assoLoc=4532_05_27630 org=Chlamydomonas.reinhardtii.CC-4532	Cre24.g755647_4532.1.p	Cre24.g755647	40 kDa		0	0	0	0	0	0
Cre12.g533850		pacid=52536210 transcript=Cre12.g533850_4532.1 locus=Cre12.g533850_4532 ID=Cre12.g533850_4532.1.v6.1 annot-version=v6.1 assoLoc=4532_12_64835 org=Chlamydomonas.reinhardtii.CC-4532	Cre12.g533850_4532.1.p	Cre12.g533850	111 kDa		0	0	0	0	0	0
Cre02.g098050		pacid=52513649 transcript=Cre02.g098050_4532.1 locus=Cre02.g098050_4532 ID=Cre02.g098050_4532.1.v6.1 annot-version=v6.1 assoLoc=4532_02_09596 org=Chlamydomonas.reinhardtii.CC-4532	Cre02.g098050_4532.1.p (+1)	Cre02.g098050	67 kDa		0	0	0	0	0	0
Cre02.g144600		pacid=52513562 transcript=Cre02.g144600_4532.1 locus=Cre02.g144600_4532 ID=Cre02.g144600_4532.1.v6.1 annot-version=v6.1 assoLoc=4532_02_13750 org=Chlamydomonas.reinhardtii.CC-4532	Cre02.g144600_4532.1.p	Cre02.g144600	67 kDa		0	0	0	0	0	0
Cre02.g116900		pacid=52511546 transcript=Cre02.g116900_4532.1 locus=Cre02.g116900_4532 ID=Cre02.g116900_4532.1.v6.1 annot-version=v6.1 assoLoc=4532_02_11705 org=Chlamydomonas.reinhardtii.CC-4532	Cre02.g116900_4532.1.p	Cre02.g116900	24 kDa		0	0	0	0	0	0
Cre02.g106200		pacid=52512051 transcript=Cre02.g106200_4532.1 locus=Cre02.g106200_4532 ID=Cre02.g106200_4532.1.v6.1 annot-version=v6.1 assoLoc=4532_02_10491 org=Chlamydomonas.reinhardtii.CC-4532	Cre02.g106200_4532.1.p (+1)	Cre02.g106200	37 kDa		0	0	0	0	0	0
Cre06.g309350		pacid=52531482 transcript=Cre06.g309350_4532.1 locus=Cre06.g309350_4532 ID=Cre06.g309350_4532.1.v6.1 annot-version=v6.1 assoLoc=4532_06_35845 org=Chlamydomonas.reinhardtii.CC-4532	Cre06.g309350_4532.1.p	Cre06.g309350	28 kDa		0	0	0	0	0	0
Cre13.g604750		pacid=52515672 transcript=Cre13.g604750_4532.1 locus=Cre13.g604750_4532 ID=Cre13.g604750_4532.1.v6.1 annot-version=v6.1 assoLoc=4532_13_72106 org=Chlamydomonas.reinhardtii.CC-4532	Cre13.g604750_4532.1.p (+1)	Cre13.g604750	38 kDa		0	0	0	0	0	0
Cre06.g265900		pacid=52533638 transcript=Cre06.g265900_4532.2 locus=Cre06.g265900_4532 ID=Cre06.g265900_4532.2.v6.1 annot-version=v6.1 assoLoc=4532_06_29735 org=Chlamydomonas.reinhardtii.CC-4532	Cre06.g265900_4532.2.p	Cre06.g265900	20 kDa		0	0	0	0	0	0
Cre16.g693400		pacid=52516394 transcript=Cre16.g693400_4532.1 locus=Cre16.g693400_4532 ID=Cre16.g693400_4532.1.v6.1 annot-version=v6.1 assoLoc=4532_16_79006 org=Chlamydomonas.reinhardtii.CC-4532	Cre16.g693400_4532.1.p	Cre16.g693400	34 kDa		0	0	0	0	0	0
Cre06.g278267		pacid=52531313 transcript=Cre06.g278267_4532.2 locus=Cre06.g278267_4532 ID=Cre06.g278267_4532.2.v6.1 annot-version=v6.1 assoLoc=4532_06_32115 org=Chlamydomonas.reinhardtii.CC-4532	Cre06.g278267_4532.2.p	Cre06.g278267	25 kDa		0	0	0	0	0	0
Cre06.g294500		pacid=52532909 transcript=Cre06.g294500_4532.1 locus=Cre06.g294500_4532 ID=Cre06.g294500_4532.1.v6.1 annot-version=v6.1 assoLoc=4532_06_34225 org=Chlamydomonas.reinhardtii.CC-4532	Cre06.g294500_4532.1.p	Cre06.g294500	43 kDa		0	0	0	0	0	0
Cre08.g379400		pacid=52534954 transcript=Cre08.g379400_4532.3 locus=Cre08.g379400_4532 ID=Cre08.g379400_4532.3.v6.1 annot-version=v6.1 assoLoc=4532_08_44501 org=Chlamydomonas.reinhardtii.CC-4532	Cre08.g379400_4532.3.p	Cre08.g379400	59 kDa		0	0	0	0	0	0
Cre11.g467677		pacid=52526969 transcript=Cre11.g467677_4532.1 locus=Cre11.g467677_4532 ID=Cre11.g467677_4532.1.v6.1 annot-version=v6.1 assoLoc=4532_11_56610 org=Chlamydomonas.reinhardtii.CC-4532	Cre11.g467677_4532.1.p	Cre11.g467677	29 kDa		0	0	0	0	0	0
Cre17.g722650		pacid=52528879 transcript=Cre17.g722650_4532.1 locus=Cre17.g722650_4532 ID=Cre17.g722650_4532.1.v6.1 annot-version=v6.1 assoLoc=4532_17_88400 org=Chlamydomonas.reinhardtii.CC-4532	Cre17.g722650_4532.1.p	Cre17.g722650	16 kDa		0	0	0	0	0	0
Cre05.g247050		pacid=52540013 transcript=Cre05.g247050_4532.1 locus=Cre05.g247050_4532 ID=Cre05.g247050_4532.1.v6.1 annot-version=v6.1 assoLoc=4532_05_26201 org=Chlamydomonas.reinhardtii.CC-4532	Cre05.g247050_4532.1.p	Cre05.g247050	24 kDa		0	0	0	0	0	0
Cre16.g667150		pacid=52516417 transcript=Cre16.g667150_4532.1 locus=Cre16.g667150_4532 ID=Cre16.g667150_4532.1.v6.1 annot-version=v6.1 assoLoc=4532_16_82540 org=Chlamydomonas.reinhardtii.CC-4532	Cre16.g667150_4532.1.p	Cre16.g667150	24 kDa		0	0	0	0	0	0
Cre03.g175800		pacid=52509340 transcript=Cre03.g175800_4532.1 locus=Cre03.g175800_4532 ID=Cre03.g175800_4532.1.v6.1 annot-version=v6.1 assoLoc=4532_03_18056 org=Chlamydomonas.reinhardtii.CC-4532	Cre03.g175800_4532.1.p	Cre03.g175800	51 kDa		0	0	0	0	0	0
Cre03.g800335		pacid=52510753 transcript=Cre03.g800335_4532.1 locus=Cre03.g800335_4532 ID=Cre03.g800335_4532.1.v6.1 annot-version=v6.1 assoLoc=4532_03_18255_TE org=Chlamydomonas.reinhardtii.CC-4532	Cre03.g800335_4532.1.p (+7)	Cre03.g800335	334 kDa	TRUE	0	0	0	0	0	0
Cre05.g240225		pacid=52540043 transcript=Cre05.g240225_4532.2 locus=Cre05.g240225_4532 ID=Cre05.g240225_4532.2.v6.1 annot-version=v6.1 assoLoc=4532_05_27331 org=Chlamydomonas.reinhardtii.CC-4532	Cre05.g240225_4532.2.p	Cre05.g240225	109 kDa		0	0	0	0	0	0
Cre16.g663850		pacid=52517464 transcript=Cre16.g663850_4532.1 locus=Cre16.g663850_4532 ID=Cre16.g663850_4532.1.v6.1 annot-version=v6.1 assoLoc=4532_16_81231 org=Chlamydomonas.reinhardtii.CC-4532	Cre16.g663850_4532.1.p	Cre16.g663850	88 kDa		0	0	0	2	0	1
Cre10.g449100		pacid=52519769 transcript=Cre10.g449100_4532.3 locus=Cre10.g449100_4532 ID=Cre10.g449100_4532.3.v6.1 annot-version=v6.1 assoLoc=4532_10_53786 org=Chlamydomonas.reinhardtii.CC-4532	Cre10.g449100_4532.3.p	Cre10.g449100	36 kDa		0	0	0	0	0	0
Cre03.g156000		pacid=52509471 transcript=Cre03.g156000_4532.1 locus=Cre03.g156000_4532 ID=Cre03.g156000_4532.1.v6.1 annot-version=v6.1 assoLoc=4532_03_15906 org=Chlamydomonas.reinhardtii.CC-4532	Cre03.g156000_4532.1.p	Cre03.g156000	200 kDa		0	0	0	0	0	0
Cre04.g215050		pacid=52540302 transcript=Cre04.g215050_4532.1 locus=Cre04.g215050_4532 ID=Cre04.g215050_4532.1.v6.1 annot-version=v6.1 assoLoc=4532_04_23500 org=Chlamydomonas.reinhardtii.CC-4532	Cre04.g215050_4532.1.p	Cre04.g215050	33 kDa		0	0	0	0	0	0
Cre09.g390986		pacid=52513283 transcript=Cre09.g390986_4532.1 locus=Cre09.g390986_4532 ID=Cre09.g390986_4532.1.v6.1 annot-version=v6.1 assoLoc=4532_02_13071 org=Chlamydomonas.reinhardtii.CC-4532	Cre09.g390986_4532.1.p	Cre09.g390986	81 kDa		0	0	0	0	0	0
Cre01.g014450		pacid=52525359 transcript=Cre01.g014450_4532.1 locus=Cre01.g014450_4532 ID=Cre01.g014450_4532.1.v6.1 annot-version=v6.1 assoLoc=4532_01_01825 org=Chlamydomonas.reinhardtii.CC-4532	Cre01.g014450_4532.1.p	Cre01.g014450	201 kDa		0	0	0	0	0	0
Cre06.g278138		pacid=52532797 transcript=Cre06.g278138_4532.1 locus=Cre06.g278138_4532 ID=Cre06.g278138_4532.1.v6.1 annot-version=v6.1 assoLoc=4532_06_31450_EX org=Chlamydomonas.reinhardtii.CC-4532	Cre06.g278138_4532.1.p	Cre06.g278138	143 kDa		0	0	0	0	0	0
Cre07.g349520		pacid=52529228 transcript=Cre07.g349520_4532.1 locus=Cre07.g349520_4532 ID=Cre07.g349520_4532.1.v6.1 annot-version=v6.1 assoLoc=4532_07_40631 org=Chlamydomonas.reinhardtii.CC-4532	Cre07.g349520_4532.1.p	Cre07.g349520	84 kDa		0	0	0	0	0	0
Cre09.g411975		pacid=52522380 transcript=Cre09.g411975_4532.1 locus=Cre09.g411975_4532 ID=Cre09.g411975_4532.1.v6.1 annot-version=v6.1 assoLoc=4532_09_49571 org=Chlamydomonas.reinhardtii.CC-4532	Cre09.g411975_4532.1.p	Cre09.g411975	222 kDa		0	0	0	0	0	0
Cre01.g021550		pacid=52525093 transcript=Cre01.g021550_4532.1 locus=Cre01.g021550_4532 ID=Cre01.g021550_4532.1.v6.1 annot-version=v6.1 assoLoc=4532_01_02611 org=Chlamydomonas.reinhardtii.CC-4532	Cre01.g021550_4532.1.p	Cre01.g021550	119 kDa	TRUE	0	0	0	1	0	0.5
Cre09.g399908		pacid=52522006 transcript=Cre09.g399908_4532.1 locus=Cre09.g399908_4532 ID=Cre09.g399908_4532.1.v6.1 annot-version=v6.1 assoLoc=4532_09_46316 org=Chlamydomonas.reinhardtii.CC-4532	Cre09.g399908_4532.1.p (+1)	Cre09.g399908	124 kDa		0	0	0	0	0	0
Cre09.g390319		pacid=52513101 transcript=Cre09.g390319_4532.1 locus=Cre09.g390319_4532 ID=Cre09.g390319_4532.1.v6.1 annot-version=v6.1 assoLoc=4532_02_12985 org=Chlamydomonas.reinhardtii.CC-4532	Cre09.g390319_4532.1.p	Cre09.g390319	248 kDa		0	0	0	0	0	0
Cre17.g718150		pacid=52529040 transcript=Cre17.g718150_4532.1 locus=Cre17.g718150_4532 ID=Cre17.g718150_4532.1.v6.1 annot-version=v6.1 assoLoc=4532_17_87916 org=Chlamydomonas.reinhardtii.CC-4532	Cre17.g718150_4532.1.p	Cre17.g718150	146 kDa		0	0	0	0	0	0
Cre07.g356800		pacid=52529414 transcript=Cre07.g356800_4532.1 locus=Cre07.g356800_4532 ID=Cre07.g356800_4532.1.v6.1 annot-version=v6.1 assoLoc=4532_07_41520_EX org=Chlamydomonas.reinhardtii.CC-4532	Cre07.g356800_4532.1.p	Cre07.g356800	145 kDa		0	0	0	0	0	0
Cre03.g173600		pacid=52511173 transcript=Cre03.g173600_4532.1 locus=Cre03.g173600_4532 ID=Cre03.g173600_4532.1.v6.1 annot-version=v6.1 assoLoc=4532_03_17805 org=Chlamydomonas.reinhardtii.CC-4532	Cre03.g173600_4532.1.p	Cre03.g173600	134 kDa		0	0	0	0	0	0
Cre02.g073450		pacid=52513503 transcript=Cre02.g073450_4532.2 locus=Cre02.g073450_4532 ID=Cre02.g073450_4532.2.v6.1 annot-version=v6.1 assoLoc=4532_02_06725 org=Chlamydomonas.reinhardtii.CC-4532	Cre02.g073450_4532.2.p	Cre02.g073450	164 kDa		0	0	0	0	0	0
Cre09.g395750		pacid=52522718 transcript=Cre09.g395750_4532.1 locus=Cre09.g395750_4532 ID=Cre09.g395750_4532.1.v6.1 annot-version=v6.1 assoLoc=4532_09_46831 org=Chlamydomonas.reinhardtii.CC-4532	Cre09.g395750_4532.1.p	Cre09.g395750	170 kDa		0	0	0	0	0	0
Cre16.g801988		pacid=52517365 transcript=Cre16.g801988_4532.1 locus=Cre16.g801988_4532 ID=Cre16.g801988_4532.1.v6.1 annot-version=v6.1 assoLoc=4532_16_83981_EX org=Chlamydomonas.reinhardtii.CC-4532	Cre16.g801988_4532.1.p	Cre16.g801988	52 kDa		0	0	0	1	0	0.5
Cre06.g278156		pacid=52532697 transcript=Cre06.g278156_4532.1 locus=Cre06.g278156_4532 ID=Cre06.g278156_4532.1.v6.1 annot-version=v6.1 assoLoc=4532_06_31535 org=Chlamydomonas.reinhardtii.CC-4532	Cre06.g278156_4532.1.p	Cre06.g278156	122 kDa		0	0	0	0	0	0
Cre12.g492851		pacid=52537536 transcript=Cre12.g492851_4532.2 locus=Cre12.g492851_4532 ID=Cre12.g492851_4532.2.v6.1 annot-version=v6.1 assoLoc=4532_12_59876 org=Chlamydomonas.reinhardtii.CC-4532	Cre12.g492851_4532.2.p	Cre12.g492851	109 kDa		0	0	0	0	0	0
Cre16.g684600		pacid=52518355 transcript=Cre16.g684600_4532.1 locus=Cre16.g684600_4532 ID=Cre16.g684600_4532.1.v6.1 annot-version=v6.1 assoLoc=4532_16_82970 org=Chlamydomonas.reinhardtii.CC-4532	Cre16.g684600_4532.1.p	Cre16.g684600	163 kDa		0	0	0	0	0	0
Cre16.g678000		pacid=52517974 transcript=Cre16.g678000_4532.2 locus=Cre16.g678000_4532 ID=Cre16.g678000_4532.2.v6.1 annot-version=v6.1 assoLoc=4532_16_83751 org=Chlamydomonas.reinhardtii.CC-4532	Cre16.g678000_4532.2.p	Cre16.g678000	33 kDa		0	0	0	0	0	0
Cre10.g434500		pacid=52519892 transcript=Cre10.g434500_4532.2 locus=Cre10.g434500_4532 ID=Cre10.g434500_4532.2.v6.1 annot-version=v6.1 assoLoc=4532_10_52091 org=Chlamydomonas.reinhardtii.CC-4532	Cre10.g434500_4532.2.p	Cre10.g434500	119 kDa		0	0	0	1	0	0.5
Cre10.g444044		pacid=52520515 transcript=Cre10.g444044_4532.1 locus=Cre10.g444044_4532 ID=Cre10.g444044_4532.1.v6.1 annot-version=v6.1 assoLoc=4532_10_53086_TE org=Chlamydomonas.reinhardtii.CC-4532	Cre10.g444044_4532.1.p	Cre10.g444044	141 kDa	TRUE	0	0	0	0	0	0
Cre06.g293400		pacid=52531396 transcript=Cre06.g293400_4532.1 locus=Cre06.g293400_4532 ID=Cre06.g293400_4532.1.v6.1 annot-version=v6.1 assoLoc=4532_06_34106 org=Chlamydomonas.reinhardtii.CC-4532	Cre06.g293400_4532.1.p	Cre06.g293400	106 kDa		0	0	0	0	0	0
Cre10.g442050		pacid=52520981 transcript=Cre10.g442050_4532.1 locus=Cre10.g442050_4532 ID=Cre10.g442050_4532.1.v6.1 annot-version=v6.1 assoLoc=4532_10_52891_TE org=Chlamydomonas.reinhardtii.CC-4532	Cre10.g442050_4532.1.p	Cre10.g442050	135 kDa		0	0	0	0	0	0
Cre06.g278400		pacid=52532213 transcript=Cre06.g278400_4532.1 locus=Cre06.g278400_4532 ID=Cre06.g278400_4532.1.v6.1 annot-version=v6.1 assoLoc=4532_06_32336 org=Chlamydomonas.reinhardtii.CC-4532	Cre06.g278400_4532.1.p	Cre06.g278400	12 kDa		0	0	0	0	0	0
Cre05.g234636		pacid=52539575 transcript=Cre05.g234636_4532.2 locus=Cre05.g234636_4532 ID=Cre05.g234636_4532.2.v6.1 annot-version=v6.1 assoLoc=4532_05_26476 org=Chlamydomonas.reinhardtii.CC-4532	Cre05.g234636_4532.2.p	Cre05.g234636	37 kDa		0	0	0	0	0	0
Cre16.g683550		pacid=52516485 transcript=Cre16.g683550_4532.2 locus=Cre16.g683550_4532 ID=Cre16.g683550_4532.2.v6.1 annot-version=v6.1 assoLoc=4532_16_83146 org=Chlamydomonas.reinhardtii.CC-4532	Cre16.g683550_4532.2.p	Cre16.g683550	168 kDa		0	0	0	0	0	0
Cre04.g218950		pacid=52540751 transcript=Cre04.g218950_4532.1 locus=Cre04.g218950_4532 ID=Cre04.g218950_4532.1.v6.1 annot-version=v6.1 assoLoc=4532_04_24045 org=Chlamydomonas.reinhardtii.CC-4532	Cre04.g218950_4532.1.p	Cre04.g218950	96 kDa		0	0	0	0	0	0
Cre05.g238290		pacid=52539697 transcript=Cre05.g238290_4532.1 locus=Cre05.g238290_4532 ID=Cre05.g238290_4532.1.v6.1 annot-version=v6.1 assoLoc=4532_05_27061 org=Chlamydomonas.reinhardtii.CC-4532	Cre05.g238290_4532.1.p	Cre05.g238290	92 kDa	TRUE	0	0	0	0	0	0
Cre02.g096950		pacid=52511657 transcript=Cre02.g096950_4532.1 locus=Cre02.g096950_4532 ID=Cre02.g096950_4532.1.v6.1 annot-version=v6.1 assoLoc=4532_02_09486 org=Chlamydomonas.reinhardtii.CC-4532	Cre02.g096950_4532.1.p	Cre02.g096950	156 kDa		0	0	0	0	0	0
Cre12.g549427		pacid=52537095 transcript=Cre12.g549427_4532.1 locus=Cre12.g549427_4532 ID=Cre12.g549427_4532.1.v6.1 annot-version=v6.1 assoLoc=4532_12_68290 org=Chlamydomonas.reinhardtii.CC-4532	Cre12.g549427_4532.1.p	Cre12.g549427	88 kDa		0	0	0	0	0	0
Cre02.g800170		pacid=52512469 transcript=Cre02.g800170_4532.1 locus=Cre02.g800170_4532 ID=Cre02.g800170_4532.1.v6.1 annot-version=v6.1 assoLoc=4532_02_07381 org=Chlamydomonas.reinhardtii.CC-4532	Cre02.g800170_4532.1.p	Cre02.g800170	35 kDa		0	0	0	0	0	0
Cre09.g395000		pacid=52522444 transcript=Cre09.g395000_4532.1 locus=Cre09.g395000_4532 ID=Cre09.g395000_4532.1.v6.1 annot-version=v6.1 assoLoc=4532_09_46905 org=Chlamydomonas.reinhardtii.CC-4532	Cre09.g395000_4532.1.p	Cre09.g395000	63 kDa		0	0	0	0	0	0
Cre05.g237600		pacid=52539805 transcript=Cre05.g237600_4532.3 locus=Cre05.g237600_4532 ID=Cre05.g237600_4532.3.v6.1 annot-version=v6.1 assoLoc=4532_05_26970 org=Chlamydomonas.reinhardtii.CC-4532	Cre05.g237600_4532.3.p	Cre05.g237600	114 kDa		0	0	0	0	0	0
Cre03.g189850		pacid=52509285 transcript=Cre03.g189850_4532.1 locus=Cre03.g189850_4532 ID=Cre03.g189850_4532.1.v6.1 annot-version=v6.1 assoLoc=4532_03_19635 org=Chlamydomonas.reinhardtii.CC-4532	Cre03.g189850_4532.1.p	Cre03.g189850	74 kDa		0	0	0	0	0	0
Cre12.g536150		pacid=52537145 transcript=Cre12.g536150_4532.1 locus=Cre12.g536150_4532 ID=Cre12.g536150_4532.1.v6.1 annot-version=v6.1 assoLoc=4532_12_65131 org=Chlamydomonas.reinhardtii.CC-4532	Cre12.g536150_4532.1.p	Cre12.g536150	56 kDa		0	0	0	1	0	0.5
Cre10.g426450		pacid=52520106 transcript=Cre10.g426450_4532.1 locus=Cre10.g426450_4532 ID=Cre10.g426450_4532.1.v6.1 annot-version=v6.1 assoLoc=4532_10_51171 org=Chlamydomonas.reinhardtii.CC-4532	Cre10.g426450_4532.1.p	Cre10.g426450	67 kDa	TRUE	0	0	0	0	0	0
Cre13.g801523		pacid=52514931 transcript=Cre13.g801523_4532.1 locus=Cre13.g801523_4532 ID=Cre13.g801523_4532.1.v6.1 annot-version=v6.1 assoLoc=4532_13_69876 org=Chlamydomonas.reinhardtii.CC-4532	Cre13.g801523_4532.1.p	Cre13.g801523	41 kDa		0	0	0	0	0	0
Cre12.g518150		pacid=52536044 transcript=Cre12.g518150_4532.1 locus=Cre12.g518150_4532 ID=Cre12.g518150_4532.1.v6.1 annot-version=v6.1 assoLoc=4532_12_63085 org=Chlamydomonas.reinhardtii.CC-4532	Cre12.g518150_4532.1.p	Cre12.g518150	125 kDa		0	0	0	0	0	0
Cre12.g502251		pacid=52536608 transcript=Cre12.g502251_4532.1 locus=Cre12.g502251_4532 ID=Cre12.g502251_4532.1.v6.1 annot-version=v6.1 assoLoc=4532_12_61846 org=Chlamydomonas.reinhardtii.CC-4532	Cre12.g502251_4532.1.p	Cre12.g502251	133 kDa	TRUE	0	0	0	0	0	0
Cre06.g311200		pacid=52533019 transcript=Cre06.g311200_4532.1 locus=Cre06.g311200_4532 ID=Cre06.g311200_4532.1.v6.1 annot-version=v6.1 assoLoc=4532_06_36055 org=Chlamydomonas.reinhardtii.CC-4532	Cre06.g311200_4532.1.p	Cre06.g311200	62 kDa	TRUE	0	0	0	0	0	0
Cre03.g205697		pacid=52511007 transcript=Cre03.g205697_4532.1 locus=Cre03.g205697_4532 ID=Cre03.g205697_4532.1.v6.1 annot-version=v6.1 assoLoc=4532_03_22266 org=Chlamydomonas.reinhardtii.CC-4532	Cre03.g205697_4532.1.p	Cre03.g205697	120 kDa		0	0	0	0	0	0
Cre13.g607750		pacid=52515132 transcript=Cre13.g607750_4532.1 locus=Cre13.g607750_4532 ID=Cre13.g607750_4532.1.v6.1 annot-version=v6.1 assoLoc=4532_13_72421 org=Chlamydomonas.reinhardtii.CC-4532	Cre13.g607750_4532.1.p	Cre13.g607750	65 kDa		0	0	0	0	0	0
Cre03.g151750		pacid=52510697 transcript=Cre03.g151750_4532.1 locus=Cre03.g151750_4532 ID=Cre03.g151750_4532.1.v6.1 annot-version=v6.1 assoLoc=4532_03_15431 org=Chlamydomonas.reinhardtii.CC-4532	Cre03.g151750_4532.1.p	Cre03.g151750	10 kDa		0	0	0	0	0	0
Cre07.g349540		pacid=52529665 transcript=Cre07.g349540_4532.1 locus=Cre07.g349540_4532 ID=Cre07.g349540_4532.1.v6.1 annot-version=v6.1 assoLoc=4532_07_40635 org=Chlamydomonas.reinhardtii.CC-4532	Cre07.g349540_4532.1.p	Cre07.g349540	78 kDa		0	0	0	0	0	0
Cre03.g149550		pacid=52509298 transcript=Cre03.g149550_4532.1 locus=Cre03.g149550_4532 ID=Cre03.g149550_4532.1.v6.1 annot-version=v6.1 assoLoc=4532_03_15186 org=Chlamydomonas.reinhardtii.CC-4532	Cre03.g149550_4532.1.p	Cre03.g149550	93 kDa		0	0	0	0	0	0
Cre12.g531200		pacid=52536844 transcript=Cre12.g531200_4532.1 locus=Cre12.g531200_4532 ID=Cre12.g531200_4532.1.v6.1 annot-version=v6.1 assoLoc=4532_12_64555 org=Chlamydomonas.reinhardtii.CC-4532	Cre12.g531200_4532.1.p	Cre12.g531200	131 kDa		0	0	0	0	0	0
Cre01.g025450		pacid=52525066 transcript=Cre01.g025450_4532.1 locus=Cre01.g025450_4532 ID=Cre01.g025450_4532.1.v6.1 annot-version=v6.1 assoLoc=4532_01_03036 org=Chlamydomonas.reinhardtii.CC-4532	Cre01.g025450_4532.1.p (+1)	Cre01.g025450	46 kDa		0	0	0	1	0	0.5
Cre12.g522550		pacid=52536464 transcript=Cre12.g522550_4532.1 locus=Cre12.g522550_4532 ID=Cre12.g522550_4532.1.v6.1 annot-version=v6.1 assoLoc=4532_12_63531 org=Chlamydomonas.reinhardtii.CC-4532	Cre12.g522550_4532.1.p	Cre12.g522550	86 kDa		0	0	0	0	0	0
Cre14.g618979		pacid=52518717 transcript=Cre14.g618979_4532.7 locus=Cre14.g618979_4532 ID=Cre14.g618979_4532.7.v6.1 annot-version=v6.1 assoLoc=4532_14_73901 org=Chlamydomonas.reinhardtii.CC-4532	Cre14.g618979_4532.7.p	Cre14.g618979	27 kDa	TRUE	0	0	0	0	0	0
Cre10.g430376		pacid=52520681 transcript=Cre10.g430376_4532.1 locus=Cre10.g430376_4532 ID=Cre10.g430376_4532.1.v6.1 annot-version=v6.1 assoLoc=4532_10_51656 org=Chlamydomonas.reinhardtii.CC-4532	Cre10.g430376_4532.1.p	Cre10.g430376	21 kDa		0	0	0	0	0	0
Cre06.g305850		pacid=52533144 transcript=Cre06.g305850_4532.1 locus=Cre06.g305850_4532 ID=Cre06.g305850_4532.1.v6.1 annot-version=v6.1 assoLoc=4532_06_35470 org=Chlamydomonas.reinhardtii.CC-4532	Cre06.g305850_4532.1.p	Cre06.g305850	78 kDa		0	0	0	0	0	0
Cre14.g617750		pacid=52519517 transcript=Cre14.g617750_4532.1 locus=Cre14.g617750_4532 ID=Cre14.g617750_4532.1.v6.1 annot-version=v6.1 assoLoc=4532_14_73741 org=Chlamydomonas.reinhardtii.CC-4532	Cre14.g617750_4532.1.p	Cre14.g617750	176 kDa		0	0	0	0	0	0
Cre14.g628050		pacid=52518480 transcript=Cre14.g628050_4532.1 locus=Cre14.g628050_4532 ID=Cre14.g628050_4532.1.v6.1 annot-version=v6.1 assoLoc=4532_14_74901 org=Chlamydomonas.reinhardtii.CC-4532	Cre14.g628050_4532.1.p	Cre14.g628050	142 kDa		0	0	0	0	0	0
Cre12.g521550		pacid=52537935 transcript=Cre12.g521550_4532.1 locus=Cre12.g521550_4532 ID=Cre12.g521550_4532.1.v6.1 annot-version=v6.1 assoLoc=4532_12_63431 org=Chlamydomonas.reinhardtii.CC-4532	Cre12.g521550_4532.1.p	Cre12.g521550	90 kDa		0	0	0	0	0	0
Cre10.g459900		pacid=52520890 transcript=Cre10.g459900_4532.2 locus=Cre10.g459900_4532 ID=Cre10.g459900_4532.2.v6.1 annot-version=v6.1 assoLoc=4532_10_54956 org=Chlamydomonas.reinhardtii.CC-4532	Cre10.g459900_4532.2.p	Cre10.g459900	34 kDa		0	0	0	0	0	0
Cre01.g022900		pacid=52524808 transcript=Cre01.g022900_4532.1 locus=Cre01.g022900_4532 ID=Cre01.g022900_4532.1.v6.1 annot-version=v6.1 assoLoc=4532_01_02756 org=Chlamydomonas.reinhardtii.CC-4532	Cre01.g022900_4532.1.p	Cre01.g022900	159 kDa		0	0	0	0	0	0
Cre03.g174700		pacid=52511333 transcript=Cre03.g174700_4532.1 locus=Cre03.g174700_4532 ID=Cre03.g174700_4532.1.v6.1 annot-version=v6.1 assoLoc=4532_03_17941 org=Chlamydomonas.reinhardtii.CC-4532	Cre03.g174700_4532.1.p	Cre03.g174700	69 kDa		0	0	0	0	0	0
Cre08.g362200		pacid=52534644 transcript=Cre08.g362200_4532.2 locus=Cre08.g362200_4532 ID=Cre08.g362200_4532.2.v6.1 annot-version=v6.1 assoLoc=4532_08_42486 org=Chlamydomonas.reinhardtii.CC-4532	Cre08.g362200_4532.2.p	Cre08.g362200	156 kDa	TRUE	0	0	0	0	0	0
Cre10.g431150		pacid=52521480 transcript=Cre10.g431150_4532.1 locus=Cre10.g431150_4532 ID=Cre10.g431150_4532.1.v6.1 annot-version=v6.1 assoLoc=4532_10_51741 org=Chlamydomonas.reinhardtii.CC-4532	Cre10.g431150_4532.1.p	Cre10.g431150	92 kDa		0	0	0	0	0	0
Cre09.g393750		pacid=52523250 transcript=Cre09.g393750_4532.1 locus=Cre09.g393750_4532 ID=Cre09.g393750_4532.1.v6.1 annot-version=v6.1 assoLoc=4532_09_47065_EX org=Chlamydomonas.reinhardtii.CC-4532	Cre09.g393750_4532.1.p	Cre09.g393750	55 kDa		0	0	0	0	0	0
Cre01.g050451		pacid=52525623 transcript=Cre01.g050451_4532.1 locus=Cre01.g050451_4532 ID=Cre01.g050451_4532.1.v6.1 annot-version=v6.1 assoLoc=4532_01_05806 org=Chlamydomonas.reinhardtii.CC-4532	Cre01.g050451_4532.1.p	Cre01.g050451	134 kDa		0	0	0	0	0	0
Cre10.g442250		pacid=52521269 transcript=Cre10.g442250_4532.1 locus=Cre10.g442250_4532 ID=Cre10.g442250_4532.1.v6.1 annot-version=v6.1 assoLoc=4532_10_52905 org=Chlamydomonas.reinhardtii.CC-4532	Cre10.g442250_4532.1.p	Cre10.g442250	116 kDa		0	0	0	0	0	0
