## Supporting Information Dataset S5 for "Proteomic analysis of the pyrenoid-traversing membranes of *Chlamydomonas reinhardtii* reveals novel components" (part 3 of 3)

### Sheet: Sheet1 (continued)
Locus	Gene name	Identified Proteins	Accession Number	Alternate ID	Molecular Weight	Protein Grouping Ambiguity	LCI16-Venus-3xFLAG-1	LCI16-Venus-3xFLAG-2	Venus-3xFLAG-1	Venus-3xFLAG-2	LCI16_mean	Venus_mean
Cre04.g211850		pacid=52540958 transcript=Cre04.g211850_4532.1 locus=Cre04.g211850_4532 ID=Cre04.g211850_4532.1.v6.1 annot-version=v6.1 assoLoc=4532_04_23831 org=Chlamydomonas.reinhardtii.CC-4532	Cre04.g211850_4532.1.p	Cre04.g211850	24 kDa		0	0	0	0	0	0
Cre06.g280700		pacid=52531235 transcript=Cre06.g280700_4532.1 locus=Cre06.g280700_4532 ID=Cre06.g280700_4532.1.v6.1 annot-version=v6.1 assoLoc=4532_06_32600 org=Chlamydomonas.reinhardtii.CC-4532	Cre06.g280700_4532.1.p	Cre06.g280700	40 kDa		0	0	0	0	0	0
Cre06.g278091		pacid=52531492 transcript=Cre06.g278091_4532.1 locus=Cre06.g278091_4532 ID=Cre06.g278091_4532.1.v6.1 annot-version=v6.1 assoLoc=4532_06_31170 org=Chlamydomonas.reinhardtii.CC-4532	Cre06.g278091_4532.1.p	Cre06.g278091	143 kDa		0	0	0	0	0	0
Cre01.g040300	DNJ9	pacid=52523486 transcript=Cre01.g040300_4532.1 locus=Cre01.g040300_4532 ID=Cre01.g040300_4532.1.v6.1 annot-version=v6.1 assoLoc=4532_01_04660 org=Chlamydomonas.reinhardtii.CC-4532	Cre01.g040300_4532.1.p	Cre01.g040300	44 kDa		0	0	0	0	0	0
Cre04.g218700		pacid=52540789 transcript=Cre04.g218700_4532.1 locus=Cre04.g218700_4532 ID=Cre04.g218700_4532.1.v6.1 annot-version=v6.1 assoLoc=4532_04_24020 org=Chlamydomonas.reinhardtii.CC-4532	Cre04.g218700_4532.1.p	Cre04.g218700	17 kDa		0	0	0	0	0	0
Cre13.g606700		pacid=52514913 transcript=Cre13.g606700_4532.1 locus=Cre13.g606700_4532 ID=Cre13.g606700_4532.1.v6.1 annot-version=v6.1 assoLoc=4532_13_72305 org=Chlamydomonas.reinhardtii.CC-4532	Cre13.g606700_4532.1.p	Cre13.g606700	77 kDa		0	0	0	0	0	0
Cre12.g509450		pacid=52536934 transcript=Cre12.g509450_4532.1 locus=Cre12.g509450_4532 ID=Cre12.g509450_4532.1.v6.1 annot-version=v6.1 assoLoc=4532_12_61046 org=Chlamydomonas.reinhardtii.CC-4532	Cre12.g509450_4532.1.p	Cre12.g509450	85 kDa		0	0	0	0	0	0
Cre01.g043700		pacid=52524688 transcript=Cre01.g043700_4532.1 locus=Cre01.g043700_4532 ID=Cre01.g043700_4532.1.v6.1 annot-version=v6.1 assoLoc=4532_01_05040 org=Chlamydomonas.reinhardtii.CC-4532	Cre01.g043700_4532.1.p	Cre01.g043700	74 kDa		0	0	0	0	0	0
Cre06.g300900		pacid=52533929 transcript=Cre06.g300900_4532.1 locus=Cre06.g300900_4532 ID=Cre06.g300900_4532.1.v6.1 annot-version=v6.1 assoLoc=4532_06_34926 org=Chlamydomonas.reinhardtii.CC-4532	Cre06.g300900_4532.1.p	Cre06.g300900	67 kDa		0	0	0	0	0	0
Cre09.g389060		pacid=52513338 transcript=Cre09.g389060_4532.1 locus=Cre09.g389060_4532 ID=Cre09.g389060_4532.1.v6.1 annot-version=v6.1 assoLoc=4532_02_12811 org=Chlamydomonas.reinhardtii.CC-4532	Cre09.g389060_4532.1.p	Cre09.g389060	95 kDa		0	0	0	0	0	0
Cre10.g465400		pacid=52520513 transcript=Cre10.g465400_4532.1 locus=Cre10.g465400_4532 ID=Cre10.g465400_4532.1.v6.1 annot-version=v6.1 assoLoc=4532_10_55555 org=Chlamydomonas.reinhardtii.CC-4532	Cre10.g465400_4532.1.p	Cre10.g465400	69 kDa		0	0	0	0	0	0
Cre12.g517451		pacid=52537964 transcript=Cre12.g517451_4532.1 locus=Cre12.g517451_4532 ID=Cre12.g517451_4532.1.v6.1 annot-version=v6.1 assoLoc=4532_12_63000 org=Chlamydomonas.reinhardtii.CC-4532	Cre12.g517451_4532.1.p	Cre12.g517451	52 kDa		0	0	0	0	0	0
Cre15.g801786		pacid=52535723 transcript=Cre15.g801786_4532.1 locus=Cre15.g801786_4532 ID=Cre15.g801786_4532.1.v6.1 annot-version=v6.1 assoLoc=4532_15_77405 org=Chlamydomonas.reinhardtii.CC-4532	Cre15.g801786_4532.1.p (+1)	Cre15.g801786	57 kDa		0	0	0	0	0	0
Cre13.g574041		pacid=52515453 transcript=Cre13.g574041_4532.1 locus=Cre13.g574041_4532 ID=Cre13.g574041_4532.1.v6.1 annot-version=v6.1 assoLoc=4532_13_69775 org=Chlamydomonas.reinhardtii.CC-4532	Cre13.g574041_4532.1.p	Cre13.g574041	43 kDa		0	0	0	0	0	0
Cre12.g501050	ALD6	pacid=52538096 transcript=Cre12.g501050_4532.1 locus=Cre12.g501050_4532 ID=Cre12.g501050_4532.1.v6.1 annot-version=v6.1 assoLoc=4532_12_61986 org=Chlamydomonas.reinhardtii.CC-4532	Cre12.g501050_4532.1.p	Cre12.g501050	66 kDa		0	0	0	0	0	0
Cre11.g467600		pacid=52526831 transcript=Cre11.g467600_4532.1 locus=Cre11.g467600_4532 ID=Cre11.g467600_4532.1.v6.1 annot-version=v6.1 assoLoc=4532_11_57221 org=Chlamydomonas.reinhardtii.CC-4532	Cre11.g467600_4532.1.p (+1)	Cre11.g467600	74 kDa		0	0	0	0	0	0
Cre03.g207377		pacid=52510508 transcript=Cre03.g207377_4532.1 locus=Cre03.g207377_4532 ID=Cre03.g207377_4532.1.v6.1 annot-version=v6.1 assoLoc=4532_03_22190_EX org=Chlamydomonas.reinhardtii.CC-4532	Cre03.g207377_4532.1.p	Cre03.g207377	42 kDa		0	0	0	0	0	0
Cre01.g043600		pacid=52524788 transcript=Cre01.g043600_4532.1 locus=Cre01.g043600_4532 ID=Cre01.g043600_4532.1.v6.1 annot-version=v6.1 assoLoc=4532_01_05030 org=Chlamydomonas.reinhardtii.CC-4532	Cre01.g043600_4532.1.p	Cre01.g043600	45 kDa		0	0	0	0	0	0
Cre08.g800898		pacid=52534061 transcript=Cre08.g800898_4532.1 locus=Cre08.g800898_4532 ID=Cre08.g800898_4532.1.v6.1 annot-version=v6.1 assoLoc=4532_08_42320 org=Chlamydomonas.reinhardtii.CC-4532	Cre08.g800898_4532.1.p	Cre08.g800898	40 kDa		0	0	0	0	0	0
Cre12.g534650		pacid=52538634 transcript=Cre12.g534650_4532.1 locus=Cre12.g534650_4532 ID=Cre12.g534650_4532.1.v6.1 annot-version=v6.1 assoLoc=4532_12_64970 org=Chlamydomonas.reinhardtii.CC-4532	Cre12.g534650_4532.1.p	Cre12.g534650	77 kDa	TRUE	0	0	0	0	0	0
Cre04.g228850		pacid=52541044 transcript=Cre04.g228850_4532.2 locus=Cre04.g228850_4532 ID=Cre04.g228850_4532.2.v6.1 annot-version=v6.1 assoLoc=4532_04_25171 org=Chlamydomonas.reinhardtii.CC-4532	Cre04.g228850_4532.2.p	Cre04.g228850	146 kDa		0	0	0	1	0	0.5
Cre12.g493500		pacid=52537839 transcript=Cre12.g493500_4532.1 locus=Cre12.g493500_4532 ID=Cre12.g493500_4532.1.v6.1 annot-version=v6.1 assoLoc=4532_12_59796 org=Chlamydomonas.reinhardtii.CC-4532	Cre12.g493500_4532.1.p	Cre12.g493500	53 kDa		0	0	0	0	0	0
Cre16.g666334		pacid=52517814 transcript=Cre16.g666334_4532.1 locus=Cre16.g666334_4532 ID=Cre16.g666334_4532.1.v6.1 annot-version=v6.1 assoLoc=4532_16_81496 org=Chlamydomonas.reinhardtii.CC-4532	Cre16.g666334_4532.1.p	Cre16.g666334	124 kDa		0	0	0	0	0	0
Cre02.g114300		pacid=52512260 transcript=Cre02.g114300_4532.1 locus=Cre02.g114300_4532 ID=Cre02.g114300_4532.1.v6.1 annot-version=v6.1 assoLoc=4532_02_11415 org=Chlamydomonas.reinhardtii.CC-4532	Cre02.g114300_4532.1.p	Cre02.g114300	68 kDa		0	0	0	0	0	0
Cre06.g268900		pacid=52531506 transcript=Cre06.g268900_4532.1 locus=Cre06.g268900_4532 ID=Cre06.g268900_4532.1.v6.1 annot-version=v6.1 assoLoc=4532_06_30121 org=Chlamydomonas.reinhardtii.CC-4532	Cre06.g268900_4532.1.p	Cre06.g268900	120 kDa		0	0	0	0	0	0
Cre05.g247851		pacid=52540154 transcript=Cre05.g247851_4532.1 locus=Cre05.g247851_4532 ID=Cre05.g247851_4532.1.v6.1 annot-version=v6.1 assoLoc=4532_05_26271 org=Chlamydomonas.reinhardtii.CC-4532	Cre05.g247851_4532.1.p	Cre05.g247851	53 kDa		0	0	0	0	0	0
Cre17.g696850		pacid=52527457 transcript=Cre17.g696850_4532.1 locus=Cre17.g696850_4532 ID=Cre17.g696850_4532.1.v6.1 annot-version=v6.1 assoLoc=4532_17_85646 org=Chlamydomonas.reinhardtii.CC-4532	Cre17.g696850_4532.1.p	Cre17.g696850	24 kDa		0	0	0	0	0	0
Cre06.g253051		pacid=52541148 transcript=Cre06.g253051_4532.1 locus=Cre06.g253051_4532 ID=Cre06.g253051_4532.1.v6.1 annot-version=v6.1 assoLoc=0503_06_28417_EX org=Chlamydomonas.reinhardtii.CC-4532	Cre06.g253051_4532.1.p (+1)	Cre06.g253051	18 kDa		0	0	0	0	0	0
Cre03.g194500		pacid=52509597 transcript=Cre03.g194500_4532.1 locus=Cre03.g194500_4532 ID=Cre03.g194500_4532.1.v6.1 annot-version=v6.1 assoLoc=4532_03_20180 org=Chlamydomonas.reinhardtii.CC-4532	Cre03.g194500_4532.1.p (+1)	Cre03.g194500	62 kDa	TRUE	0	0	0	0	0	0
Cre13.g570250		pacid=52515771 transcript=Cre13.g570250_4532.2 locus=Cre13.g570250_4532 ID=Cre13.g570250_4532.2.v6.1 annot-version=v6.1 assoLoc=4532_13_69336 org=Chlamydomonas.reinhardtii.CC-4532	Cre13.g570250_4532.2.p	Cre13.g570250	99 kDa		0	0	0	0	0	0
Cre17.g738200		pacid=52528234 transcript=Cre17.g738200_4532.1 locus=Cre17.g738200_4532 ID=Cre17.g738200_4532.1.v6.1 annot-version=v6.1 assoLoc=4532_17_89966 org=Chlamydomonas.reinhardtii.CC-4532	Cre17.g738200_4532.1.p	Cre17.g738200	64 kDa		0	0	0	0	0	0
Cre15.g636950		pacid=52535891 transcript=Cre15.g636950_4532.1 locus=Cre15.g636950_4532 ID=Cre15.g636950_4532.1.v6.1 annot-version=v6.1 assoLoc=4532_15_76115 org=Chlamydomonas.reinhardtii.CC-4532	Cre15.g636950_4532.1.p	Cre15.g636950	51 kDa		0	0	0	0	0	0
Cre05.g240533		pacid=52539395 transcript=Cre05.g240533_4532.1 locus=Cre05.g240533_4532 ID=Cre05.g240533_4532.1.v6.1 annot-version=v6.1 assoLoc=4532_05_27381 org=Chlamydomonas.reinhardtii.CC-4532	Cre05.g240533_4532.1.p	Cre05.g240533	97 kDa		0	0	0	0	0	0
Cre01.g045902		pacid=52525486 transcript=Cre01.g045902_4532.4 locus=Cre01.g045902_4532 ID=Cre01.g045902_4532.4.v6.1 annot-version=v6.1 assoLoc=4532_01_05216 org=Chlamydomonas.reinhardtii.CC-4532	Cre01.g045902_4532.4.p	Cre01.g045902	53 kDa		0	0	0	0	0	0
Cre11.g468700		pacid=52526773 transcript=Cre11.g468700_4532.2 locus=Cre11.g468700_4532 ID=Cre11.g468700_4532.2.v6.1 annot-version=v6.1 assoLoc=4532_11_56965 org=Chlamydomonas.reinhardtii.CC-4532	Cre11.g468700_4532.2.p (+1)	Cre11.g468700	42 kDa		0	0	0	0	0	0
Cre06.g268228		pacid=52532269 transcript=Cre06.g268228_4532.1 locus=Cre06.g268228_4532 ID=Cre06.g268228_4532.1.v6.1 annot-version=v6.1 assoLoc=4532_06_30050 org=Chlamydomonas.reinhardtii.CC-4532	Cre06.g268228_4532.1.p	Cre06.g268228	37 kDa		0	0	0	0	0	0
Cre14.g612250		pacid=52519250 transcript=Cre14.g612250_4532.1 locus=Cre14.g612250_4532 ID=Cre14.g612250_4532.1.v6.1 annot-version=v6.1 assoLoc=4532_14_73011 org=Chlamydomonas.reinhardtii.CC-4532	Cre14.g612250_4532.1.p	Cre14.g612250	46 kDa		0	0	0	0	0	0
Cre06.g289350		pacid=52532625 transcript=Cre06.g289350_4532.1 locus=Cre06.g289350_4532 ID=Cre06.g289350_4532.1.v6.1 annot-version=v6.1 assoLoc=4532_06_33581 org=Chlamydomonas.reinhardtii.CC-4532	Cre06.g289350_4532.1.p	Cre06.g289350	49 kDa		0	0	0	0	0	0
Cre06.g290350		pacid=52531478 transcript=Cre06.g290350_4532.1 locus=Cre06.g290350_4532 ID=Cre06.g290350_4532.1.v6.1 annot-version=v6.1 assoLoc=4532_06_33701 org=Chlamydomonas.reinhardtii.CC-4532	Cre06.g290350_4532.1.p	Cre06.g290350	26 kDa		0	0	0	0	0	0
Cre17.g802103		pacid=52528157 transcript=Cre17.g802103_4532.1 locus=Cre17.g802103_4532 ID=Cre17.g802103_4532.1.v6.1 annot-version=v6.1 assoLoc=4532_17_89785 org=Chlamydomonas.reinhardtii.CC-4532	Cre17.g802103_4532.1.p	Cre17.g802103	104 kDa		0	0	0	0	0	0
Cre07.g325721		pacid=52530402 transcript=Cre07.g325721_4532.2 locus=Cre07.g325721_4532 ID=Cre07.g325721_4532.2.v6.1 annot-version=v6.1 assoLoc=4532_07_37680 org=Chlamydomonas.reinhardtii.CC-4532	Cre07.g325721_4532.2.p	Cre07.g325721	51 kDa		0	0	0	0	0	0
Cre03.g800401		pacid=52510761 transcript=Cre03.g800401_4532.1 locus=Cre03.g800401_4532 ID=Cre03.g800401_4532.1.v6.1 annot-version=v6.1 assoLoc=4532_03_21990 org=Chlamydomonas.reinhardtii.CC-4532	Cre03.g800401_4532.1.p	Cre03.g800401	28 kDa		0	0	0	0	0	0
Cre10.g421650		pacid=52520773 transcript=Cre10.g421650_4532.1 locus=Cre10.g421650_4532 ID=Cre10.g421650_4532.1.v6.1 annot-version=v6.1 assoLoc=4532_10_50670 org=Chlamydomonas.reinhardtii.CC-4532	Cre10.g421650_4532.1.p	Cre10.g421650	38 kDa		0	0	0	0	0	0
Cre04.g227700		pacid=52540910 transcript=Cre04.g227700_4532.4 locus=Cre04.g227700_4532 ID=Cre04.g227700_4532.4.v6.1 annot-version=v6.1 assoLoc=4532_04_25041 org=Chlamydomonas.reinhardtii.CC-4532	Cre04.g227700_4532.4.p	Cre04.g227700	117 kDa		0	0	0	0	0	0
Cre12.g484650		pacid=52536539 transcript=Cre12.g484650_4532.1 locus=Cre12.g484650_4532 ID=Cre12.g484650_4532.1.v6.1 annot-version=v6.1 assoLoc=4532_12_59395 org=Chlamydomonas.reinhardtii.CC-4532	Cre12.g484650_4532.1.p	Cre12.g484650	96 kDa		0	0	0	0	0	0
Cre10.g422050		pacid=52519695 transcript=Cre10.g422050_4532.1 locus=Cre10.g422050_4532 ID=Cre10.g422050_4532.1.v6.1 annot-version=v6.1 assoLoc=4532_10_50711 org=Chlamydomonas.reinhardtii.CC-4532	Cre10.g422050_4532.1.p	Cre10.g422050	108 kDa		0	0	0	0	0	0
Cre08.g369667		pacid=52534925 transcript=Cre08.g369667_4532.1 locus=Cre08.g369667_4532 ID=Cre08.g369667_4532.1.v6.1 annot-version=v6.1 assoLoc=4532_08_43380_EX org=Chlamydomonas.reinhardtii.CC-4532	Cre08.g369667_4532.1.p	Cre08.g369667	16 kDa		0	0	0	0	0	0
Cre14.g610501		pacid=52519490 transcript=Cre14.g610501_4532.1 locus=Cre14.g610501_4532 ID=Cre14.g610501_4532.1.v6.1 annot-version=v6.1 assoLoc=4532_14_72816 org=Chlamydomonas.reinhardtii.CC-4532	Cre14.g610501_4532.1.p	Cre14.g610501	40 kDa		0	0	0	0	0	0
Cre01.g019000		pacid=52524380 transcript=Cre01.g019000_4532.1 locus=Cre01.g019000_4532 ID=Cre01.g019000_4532.1.v6.1 annot-version=v6.1 assoLoc=4532_01_02330 org=Chlamydomonas.reinhardtii.CC-4532	Cre01.g019000_4532.1.p (+1)	Cre01.g019000	20 kDa		0	0	0	0	0	0
Cre07.g315500		pacid=52530953 transcript=Cre07.g315500_4532.1 locus=Cre07.g315500_4532 ID=Cre07.g315500_4532.1.v6.1 annot-version=v6.1 assoLoc=4532_07_36530 org=Chlamydomonas.reinhardtii.CC-4532	Cre07.g315500_4532.1.p	Cre07.g315500	69 kDa		0	0	0	0	0	0
Cre10.g430300		pacid=52521584 transcript=Cre10.g430300_4532.1 locus=Cre10.g430300_4532 ID=Cre10.g430300_4532.1.v6.1 annot-version=v6.1 assoLoc=4532_10_51646 org=Chlamydomonas.reinhardtii.CC-4532	Cre10.g430300_4532.1.p	Cre10.g430300	27 kDa		0	0	0	0	0	0
Cre09.g389134		pacid=52514262 transcript=Cre09.g389134_4532.1 locus=Cre09.g389134_4532 ID=Cre09.g389134_4532.1.v6.1 annot-version=v6.1 assoLoc=4532_02_12821 org=Chlamydomonas.reinhardtii.CC-4532	Cre09.g389134_4532.1.p	Cre09.g389134	87 kDa		0	0	0	0	0	0
Cre07.g313550		pacid=52529990 transcript=Cre07.g313550_4532.1 locus=Cre07.g313550_4532 ID=Cre07.g313550_4532.1.v6.1 annot-version=v6.1 assoLoc=4532_07_36325 org=Chlamydomonas.reinhardtii.CC-4532	Cre07.g313550_4532.1.p	Cre07.g313550	34 kDa		0	0	0	0	0	0
Cre03.g800397		pacid=52509873 transcript=Cre03.g800397_4532.2 locus=Cre03.g800397_4532 ID=Cre03.g800397_4532.2.v6.1 annot-version=v6.1 assoLoc=4532_03_21826 org=Chlamydomonas.reinhardtii.CC-4532	Cre03.g800397_4532.2.p	Cre03.g800397	48 kDa		0	0	0	0	0	0
Cre03.g191150		pacid=52508931 transcript=Cre03.g191150_4532.1 locus=Cre03.g191150_4532 ID=Cre03.g191150_4532.1.v6.1 annot-version=v6.1 assoLoc=4532_03_19765 org=Chlamydomonas.reinhardtii.CC-4532	Cre03.g191150_4532.1.p (+1)	Cre03.g191150	53 kDa		0	0	0	0	0	0
Cre02.g095121		pacid=52526143 transcript=Cre02.g095121_4532.1 locus=Cre02.g095121_4532 ID=Cre02.g095121_4532.1.v6.1 annot-version=v6.1 assoLoc=4532_11_57746 org=Chlamydomonas.reinhardtii.CC-4532	Cre02.g095121_4532.1.p	Cre02.g095121	48 kDa		0	0	0	0	0	0
Cre06.g305650		pacid=52532603 transcript=Cre06.g305650_4532.1 locus=Cre06.g305650_4532 ID=Cre06.g305650_4532.1.v6.1 annot-version=v6.1 assoLoc=4532_06_35451 org=Chlamydomonas.reinhardtii.CC-4532	Cre06.g305650_4532.1.p	Cre06.g305650	81 kDa		0	0	0	0	0	0
Cre03.g146887		pacid=52509745 transcript=Cre03.g146887_4532.1 locus=Cre03.g146887_4532 ID=Cre03.g146887_4532.1.v6.1 annot-version=v6.1 assoLoc=4532_03_15030_EX org=Chlamydomonas.reinhardtii.CC-4532	Cre03.g146887_4532.1.p	Cre03.g146887	26 kDa		0	0	0	0	0	0
Cre14.g609400		pacid=52518924 transcript=Cre14.g609400_4532.2 locus=Cre14.g609400_4532 ID=Cre14.g609400_4532.2.v6.1 annot-version=v6.1 assoLoc=4532_14_72696 org=Chlamydomonas.reinhardtii.CC-4532	Cre14.g609400_4532.2.p	Cre14.g609400	39 kDa		0	0	0	0	0	0
Cre10.g422550		pacid=52521527 transcript=Cre10.g422550_4532.1 locus=Cre10.g422550_4532 ID=Cre10.g422550_4532.1.v6.1 annot-version=v6.1 assoLoc=4532_10_50760 org=Chlamydomonas.reinhardtii.CC-4532	Cre10.g422550_4532.1.p	Cre10.g422550	85 kDa		0	0	0	0	0	0
Cre06.g284250		pacid=52531641 transcript=Cre06.g284250_4532.1 locus=Cre06.g284250_4532 ID=Cre06.g284250_4532.1.v6.1 annot-version=v6.1 assoLoc=4532_06_32996 org=Chlamydomonas.reinhardtii.CC-4532	Cre06.g284250_4532.1.p	Cre06.g284250	27 kDa	TRUE	0	0	0	0	0	0
Cre10.g422300		pacid=52520275 transcript=Cre10.g422300_4532.1 locus=Cre10.g422300_4532 ID=Cre10.g422300_4532.1.v6.1 annot-version=v6.1 assoLoc=4532_10_50736 org=Chlamydomonas.reinhardtii.CC-4532	Cre10.g422300_4532.1.p	Cre10.g422300	21 kDa		0	0	0	0	0	0
Cre03.g207600		pacid=52511488 transcript=Cre03.g207600_4532.2 locus=Cre03.g207600_4532 ID=Cre03.g207600_4532.2.v6.1 annot-version=v6.1 assoLoc=4532_03_20861 org=Chlamydomonas.reinhardtii.CC-4532	Cre03.g207600_4532.2.p	Cre03.g207600	38 kDa		0	0	0	0	0	0
Cre03.g195850		pacid=52510942 transcript=Cre03.g195850_4532.1 locus=Cre03.g195850_4532 ID=Cre03.g195850_4532.1.v6.1 annot-version=v6.1 assoLoc=4532_03_20356 org=Chlamydomonas.reinhardtii.CC-4532	Cre03.g195850_4532.1.p	Cre03.g195850	26 kDa		0	0	0	0	0	0
Cre12.g494250		pacid=52537925 transcript=Cre12.g494250_4532.1 locus=Cre12.g494250_4532 ID=Cre12.g494250_4532.1.v6.1 annot-version=v6.1 assoLoc=4532_12_59700 org=Chlamydomonas.reinhardtii.CC-4532	Cre12.g494250_4532.1.p	Cre12.g494250	37 kDa		0	0	0	0	0	0
Cre05.g800583		pacid=52539517 transcript=Cre05.g800583_4532.1 locus=Cre05.g800583_4532 ID=Cre05.g800583_4532.1.v6.1 annot-version=v6.1 assoLoc=4532_05_27996 org=Chlamydomonas.reinhardtii.CC-4532	Cre05.g800583_4532.1.p	Cre05.g800583	121 kDa	TRUE	0	0	0	0	0	0
Cre16.g671350		pacid=52516356 transcript=Cre16.g671350_4532.1 locus=Cre16.g671350_4532 ID=Cre16.g671350_4532.1.v6.1 annot-version=v6.1 assoLoc=4532_16_82440 org=Chlamydomonas.reinhardtii.CC-4532	Cre16.g671350_4532.1.p	Cre16.g671350	73 kDa	TRUE	0	0	0	0	0	0
Cre12.g503050		pacid=52538905 transcript=Cre12.g503050_4532.1 locus=Cre12.g503050_4532 ID=Cre12.g503050_4532.1.v6.1 annot-version=v6.1 assoLoc=4532_12_61760 org=Chlamydomonas.reinhardtii.CC-4532	Cre12.g503050_4532.1.p	Cre12.g503050	94 kDa	TRUE	0	0	0	0	0	0
Cre06.g291650		pacid=52533149 transcript=Cre06.g291650_4532.1 locus=Cre06.g291650_4532 ID=Cre06.g291650_4532.1.v6.1 annot-version=v6.1 assoLoc=4532_06_33866 org=Chlamydomonas.reinhardtii.CC-4532	Cre06.g291650_4532.1.p	Cre06.g291650	15 kDa		0	0	0	0	0	0
Cre07.g322550		pacid=52531115 transcript=Cre07.g322550_4532.1 locus=Cre07.g322550_4532 ID=Cre07.g322550_4532.1.v6.1 annot-version=v6.1 assoLoc=4532_07_37275 org=Chlamydomonas.reinhardtii.CC-4532	Cre07.g322550_4532.1.p	Cre07.g322550	50 kDa		0	0	0	0	0	0
Cre12.g521900		pacid=52536511 transcript=Cre12.g521900_4532.1 locus=Cre12.g521900_4532 ID=Cre12.g521900_4532.1.v6.1 annot-version=v6.1 assoLoc=4532_12_63465 org=Chlamydomonas.reinhardtii.CC-4532	Cre12.g521900_4532.1.p	Cre12.g521900	46 kDa		0	0	0	0	0	0
Cre01.g065822		pacid=52524766 transcript=Cre01.g065822_4532.1 locus=Cre01.g065822_4532 ID=Cre01.g065822_4532.1.v6.1 annot-version=v6.1 assoLoc=4532_01_06615 org=Chlamydomonas.reinhardtii.CC-4532	Cre01.g065822_4532.1.p	Cre01.g065822	139 kDa		0	0	0	0	0	0
Cre03.g180550		pacid=52510884 transcript=Cre03.g180550_4532.1 locus=Cre03.g180550_4532 ID=Cre03.g180550_4532.1.v6.1 annot-version=v6.1 assoLoc=4532_03_18631 org=Chlamydomonas.reinhardtii.CC-4532	Cre03.g180550_4532.1.p	Cre03.g180550	63 kDa	TRUE	0	0	0	0	0	0
Cre12.g488350		pacid=52536949 transcript=Cre12.g488350_4532.1 locus=Cre12.g488350_4532 ID=Cre12.g488350_4532.1.v6.1 annot-version=v6.1 assoLoc=4532_12_60405 org=Chlamydomonas.reinhardtii.CC-4532	Cre12.g488350_4532.1.p	Cre12.g488350	75 kDa	TRUE	0	0	0	0	0	0
Cre07.g319850		pacid=52530972 transcript=Cre07.g319850_4532.1 locus=Cre07.g319850_4532 ID=Cre07.g319850_4532.1.v6.1 annot-version=v6.1 assoLoc=4532_07_37001 org=Chlamydomonas.reinhardtii.CC-4532	Cre07.g319850_4532.1.p	Cre07.g319850	189 kDa	TRUE	0	0	0	0	0	0
Cre01.g043850		pacid=52523679 transcript=Cre01.g043850_4532.1 locus=Cre01.g043850_4532 ID=Cre01.g043850_4532.1.v6.1 annot-version=v6.1 assoLoc=4532_01_05060 org=Chlamydomonas.reinhardtii.CC-4532	Cre01.g043850_4532.1.p	Cre01.g043850	220 kDa	TRUE	0	0	0	0	0	0
Cre12.g555350	RER1	pacid=52537913 transcript=Cre12.g555350_4532.1 locus=Cre12.g555350_4532 ID=Cre12.g555350_4532.1.v6.1 annot-version=v6.1 assoLoc=4532_12_66305 org=Chlamydomonas.reinhardtii.CC-4532	Cre12.g555350_4532.1.p	Cre12.g555350	24 kDa		0	0	0	0	0	0
Cre10.g801164		pacid=52521416 transcript=Cre10.g801164_4532.1 locus=Cre10.g801164_4532 ID=Cre10.g801164_4532.1.v6.1 annot-version=v6.1 assoLoc=4532_10_53516_TE org=Chlamydomonas.reinhardtii.CC-4532	Cre10.g801164_4532.1.p	Cre10.g801164	205 kDa	TRUE	0	0	0	0	0	0
Cre06.g292000		pacid=52533407 transcript=Cre06.g292000_4532.1 locus=Cre06.g292000_4532 ID=Cre06.g292000_4532.1.v6.1 annot-version=v6.1 assoLoc=4532_06_33900 org=Chlamydomonas.reinhardtii.CC-4532	Cre06.g292000_4532.1.p	Cre06.g292000	76 kDa		0	0	0	0	0	0
Cre17.g720000		pacid=52528325 transcript=Cre17.g720000_4532.1 locus=Cre17.g720000_4532 ID=Cre17.g720000_4532.1.v6.1 annot-version=v6.1 assoLoc=4532_17_88130 org=Chlamydomonas.reinhardtii.CC-4532	Cre17.g720000_4532.1.p	Cre17.g720000	85 kDa		0	0	0	0	0	0
Cre07.g356500		pacid=52530897 transcript=Cre07.g356500_4532.1 locus=Cre07.g356500_4532 ID=Cre07.g356500_4532.1.v6.1 annot-version=v6.1 assoLoc=4532_07_41486 org=Chlamydomonas.reinhardtii.CC-4532	Cre07.g356500_4532.1.p	Cre07.g356500	342 kDa	TRUE	0	0	0	0	0	0
Cre07.g345031		pacid=52529831 transcript=Cre07.g345031_4532.1 locus=Cre07.g345031_4532 ID=Cre07.g345031_4532.1.v6.1 annot-version=v6.1 assoLoc=4532_07_40120 org=Chlamydomonas.reinhardtii.CC-4532	Cre07.g345031_4532.1.p	Cre07.g345031	112 kDa		0	0	0	0	0	0
Cre06.g265150		pacid=52532917 transcript=Cre06.g265150_4532.1 locus=Cre06.g265150_4532 ID=Cre06.g265150_4532.1.v6.1 annot-version=v6.1 assoLoc=4532_06_29661 org=Chlamydomonas.reinhardtii.CC-4532	Cre06.g265150_4532.1.p	Cre06.g265150	124 kDa		0	0	0	0	0	0
Cre13.g565400		pacid=52515403 transcript=Cre13.g565400_4532.1 locus=Cre13.g565400_4532 ID=Cre13.g565400_4532.1.v6.1 annot-version=v6.1 assoLoc=4532_13_68811 org=Chlamydomonas.reinhardtii.CC-4532	Cre13.g565400_4532.1.p	Cre13.g565400	38 kDa	TRUE	0	0	0	0	0	0
Cre06.g286750		pacid=52533633 transcript=Cre06.g286750_4532.1 locus=Cre06.g286750_4532 ID=Cre06.g286750_4532.1.v6.1 annot-version=v6.1 assoLoc=4532_06_33255 org=Chlamydomonas.reinhardtii.CC-4532	Cre06.g286750_4532.1.p	Cre06.g286750	58 kDa		0	0	0	0	0	0
Cre03.g165000		pacid=52511478 transcript=Cre03.g165000_4532.1 locus=Cre03.g165000_4532 ID=Cre03.g165000_4532.1.v6.1 annot-version=v6.1 assoLoc=4532_03_16855 org=Chlamydomonas.reinhardtii.CC-4532	Cre03.g165000_4532.1.p	Cre03.g165000	77 kDa		0	0	0	0	0	0
Cre02.g143150		pacid=52513935 transcript=Cre02.g143150_4532.1 locus=Cre02.g143150_4532 ID=Cre02.g143150_4532.1.v6.1 annot-version=v6.1 assoLoc=4532_02_13945 org=Chlamydomonas.reinhardtii.CC-4532	Cre02.g143150_4532.1.p (+1)	Cre02.g143150	185 kDa		0	0	0	0	0	0
Cre11.g467681		pacid=52526749 transcript=Cre11.g467681_4532.1 locus=Cre11.g467681_4532 ID=Cre11.g467681_4532.1.v6.1 annot-version=v6.1 assoLoc=4532_11_56630 org=Chlamydomonas.reinhardtii.CC-4532	Cre11.g467681_4532.1.p	Cre11.g467681	71 kDa		0	0	0	0	0	0
Cre16.g686846		pacid=52516880 transcript=Cre16.g686846_4532.1 locus=Cre16.g686846_4532 ID=Cre16.g686846_4532.1.v6.1 annot-version=v6.1 assoLoc=4532_16_85266 org=Chlamydomonas.reinhardtii.CC-4532	Cre16.g686846_4532.1.p	Cre16.g686846	227 kDa	TRUE	0	0	0	0	0	0
Cre06.g306726		pacid=52532215 transcript=Cre06.g306726_4532.1 locus=Cre06.g306726_4532 ID=Cre06.g306726_4532.1.v6.1 annot-version=v6.1 assoLoc=4532_06_35581 org=Chlamydomonas.reinhardtii.CC-4532	Cre06.g306726_4532.1.p	Cre06.g306726	9 kDa		0	0	0	0	0	0
Cre03.g200543		pacid=52509862 transcript=Cre03.g200543_4532.1 locus=Cre03.g200543_4532 ID=Cre03.g200543_4532.1.v6.1 annot-version=v6.1 assoLoc=4532_03_22491 org=Chlamydomonas.reinhardtii.CC-4532	Cre03.g200543_4532.1.p	Cre03.g200543	42 kDa		0	0	0	0	0	0
Cre01.g009300		pacid=52524369 transcript=Cre01.g009300_4532.1 locus=Cre01.g009300_4532 ID=Cre01.g009300_4532.1.v6.1 annot-version=v6.1 assoLoc=4532_01_01225 org=Chlamydomonas.reinhardtii.CC-4532	Cre01.g009300_4532.1.p	Cre01.g009300	141 kDa		0	0	0	0	0	0
Cre16.g664750		pacid=52517960 transcript=Cre16.g664750_4532.1 locus=Cre16.g664750_4532 ID=Cre16.g664750_4532.1.v6.1 annot-version=v6.1 assoLoc=4532_16_81325 org=Chlamydomonas.reinhardtii.CC-4532	Cre16.g664750_4532.1.p	Cre16.g664750	91 kDa		0	0	0	0	0	0
Cre04.g216200		pacid=52540957 transcript=Cre04.g216200_4532.1 locus=Cre04.g216200_4532 ID=Cre04.g216200_4532.1.v6.1 annot-version=v6.1 assoLoc=4532_04_23376 org=Chlamydomonas.reinhardtii.CC-4532	Cre04.g216200_4532.1.p	Cre04.g216200	48 kDa		0	0	0	0	0	0
Cre09.g400812		pacid=52523328 transcript=Cre09.g400812_4532.1 locus=Cre09.g400812_4532 ID=Cre09.g400812_4532.1.v6.1 annot-version=v6.1 assoLoc=4532_09_48491 org=Chlamydomonas.reinhardtii.CC-4532	Cre09.g400812_4532.1.p	Cre09.g400812	79 kDa		0	0	0	0	0	0
Cre09.g414600		pacid=52522392 transcript=Cre09.g414600_4532.1 locus=Cre09.g414600_4532 ID=Cre09.g414600_4532.1.v6.1 annot-version=v6.1 assoLoc=4532_09_49885 org=Chlamydomonas.reinhardtii.CC-4532	Cre09.g414600_4532.1.p	Cre09.g414600	110 kDa		0	0	0	0	0	0
Cre04.g800483		pacid=52540495 transcript=Cre04.g800483_4532.1 locus=Cre04.g800483_4532 ID=Cre04.g800483_4532.1.v6.1 annot-version=v6.1 assoLoc=4532_04_24790 org=Chlamydomonas.reinhardtii.CC-4532	Cre04.g800483_4532.1.p	Cre04.g800483	32 kDa		0	0	0	0	0	0
Cre12.g549600		pacid=52538683 transcript=Cre12.g549600_4532.1 locus=Cre12.g549600_4532 ID=Cre12.g549600_4532.1.v6.1 annot-version=v6.1 assoLoc=4532_12_66980 org=Chlamydomonas.reinhardtii.CC-4532	Cre12.g549600_4532.1.p	Cre12.g549600	72 kDa		0	0	0	0	0	0
Cre13.g801546		pacid=52515604 transcript=Cre13.g801546_4532.1 locus=Cre13.g801546_4532 ID=Cre13.g801546_4532.1.v6.1 annot-version=v6.1 assoLoc=4532_13_70866_EX org=Chlamydomonas.reinhardtii.CC-4532	Cre13.g801546_4532.1.p	Cre13.g801546	38 kDa		0	0	0	0	0	0
Cre16.g663315		pacid=52516105 transcript=Cre16.g663315_4532.1 locus=Cre16.g663315_4532 ID=Cre16.g663315_4532.1.v6.1 annot-version=v6.1 assoLoc=4532_16_81121 org=Chlamydomonas.reinhardtii.CC-4532	Cre16.g663315_4532.1.p	Cre16.g663315	23 kDa		0	0	0	0	0	0
Cre07.g317201		pacid=52529814 transcript=Cre07.g317201_4532.1 locus=Cre07.g317201_4532 ID=Cre07.g317201_4532.1.v6.1 annot-version=v6.1 assoLoc=4532_07_36700 org=Chlamydomonas.reinhardtii.CC-4532	Cre07.g317201_4532.1.p	Cre07.g317201	140 kDa		0	0	0	0	0	0
Cre07.g354700		pacid=52530434 transcript=Cre07.g354700_4532.1 locus=Cre07.g354700_4532 ID=Cre07.g354700_4532.1.v6.1 annot-version=v6.1 assoLoc=4532_07_41305_EX org=Chlamydomonas.reinhardtii.CC-4532	Cre07.g354700_4532.1.p	Cre07.g354700	43 kDa		0	0	0	0	0	0
Cre13.g580250		pacid=52515051 transcript=Cre13.g580250_4532.1 locus=Cre13.g580250_4532 ID=Cre13.g580250_4532.1.v6.1 annot-version=v6.1 assoLoc=4532_13_70446 org=Chlamydomonas.reinhardtii.CC-4532	Cre13.g580250_4532.1.p	Cre13.g580250	141 kDa		0	0	0	0	0	0
Cre11.g482050		pacid=52526740 transcript=Cre11.g482050_4532.1 locus=Cre11.g482050_4532 ID=Cre11.g482050_4532.1.v6.1 annot-version=v6.1 assoLoc=4532_11_59110 org=Chlamydomonas.reinhardtii.CC-4532	Cre11.g482050_4532.1.p	Cre11.g482050	67 kDa		0	0	0	0	0	0
Cre16.g678700		pacid=52515970 transcript=Cre16.g678700_4532.1 locus=Cre16.g678700_4532 ID=Cre16.g678700_4532.1.v6.1 annot-version=v6.1 assoLoc=4532_16_83665 org=Chlamydomonas.reinhardtii.CC-4532	Cre16.g678700_4532.1.p	Cre16.g678700	69 kDa	TRUE	0	0	0	0	0	0
Cre06.g303500		pacid=52533309 transcript=Cre06.g303500_4532.1 locus=Cre06.g303500_4532 ID=Cre06.g303500_4532.1.v6.1 annot-version=v6.1 assoLoc=4532_06_35216 org=Chlamydomonas.reinhardtii.CC-4532	Cre06.g303500_4532.1.p	Cre06.g303500	65 kDa		0	0	0	0	0	0
Cre12.g558300		pacid=52539207 transcript=Cre12.g558300_4532.1 locus=Cre12.g558300_4532 ID=Cre12.g558300_4532.1.v6.1 annot-version=v6.1 assoLoc=4532_12_66016 org=Chlamydomonas.reinhardtii.CC-4532	Cre12.g558300_4532.1.p	Cre12.g558300	100 kDa		0	0	0	0	0	0
Cre06.g262977		pacid=52532085 transcript=Cre06.g262977_4532.1 locus=Cre06.g262977_4532 ID=Cre06.g262977_4532.1.v6.1 annot-version=v6.1 assoLoc=4532_06_29425 org=Chlamydomonas.reinhardtii.CC-4532	Cre06.g262977_4532.1.p	Cre06.g262977	83 kDa	TRUE	0	0	0	0	0	0
Cre06.g283800		pacid=52533328 transcript=Cre06.g283800_4532.1 locus=Cre06.g283800_4532 ID=Cre06.g283800_4532.1.v6.1 annot-version=v6.1 assoLoc=4532_06_32945 org=Chlamydomonas.reinhardtii.CC-4532	Cre06.g283800_4532.1.p	Cre06.g283800	101 kDa		0	0	0	0	0	0
Cre19.g751147		pacid=52535775 transcript=Cre19.g751147_4532.1 locus=Cre19.g751147_4532 ID=Cre19.g751147_4532.1.v6.1 annot-version=v6.1 assoLoc=4532_15_76831 org=Chlamydomonas.reinhardtii.CC-4532	Cre19.g751147_4532.1.p	Cre19.g751147	68 kDa	TRUE	0	0	0	0	0	0
Cre12.g487300	TNP30	pacid=52536725 transcript=Cre12.g487300_4532.1 locus=Cre12.g487300_4532 ID=Cre12.g487300_4532.1.v6.1 annot-version=v6.1 assoLoc=4532_12_60516_TE org=Chlamydomonas.reinhardtii.CC-4532	Cre12.g487300_4532.1.p	Cre12.g487300	98 kDa	TRUE	0	0	0	0	0	0
Cre17.g727450		pacid=52528160 transcript=Cre17.g727450_4532.1 locus=Cre17.g727450_4532 ID=Cre17.g727450_4532.1.v6.1 annot-version=v6.1 assoLoc=4532_17_88925 org=Chlamydomonas.reinhardtii.CC-4532	Cre17.g727450_4532.1.p	Cre17.g727450	63 kDa		0	0	0	0	0	0
Cre13.g590600		pacid=52514722 transcript=Cre13.g590600_4532.1 locus=Cre13.g590600_4532 ID=Cre13.g590600_4532.1.v6.1 annot-version=v6.1 assoLoc=4532_13_71560 org=Chlamydomonas.reinhardtii.CC-4532	Cre13.g590600_4532.1.p	Cre13.g590600	237 kDa	TRUE	0	0	0	0	0	0
Cre14.g624050		pacid=52518612 transcript=Cre14.g624050_4532.1 locus=Cre14.g624050_4532 ID=Cre14.g624050_4532.1.v6.1 annot-version=v6.1 assoLoc=4532_14_74470 org=Chlamydomonas.reinhardtii.CC-4532	Cre14.g624050_4532.1.p	Cre14.g624050	54 kDa	TRUE	0	0	0	0	0	0
Cre17.g743547		pacid=52527788 transcript=Cre17.g743547_4532.2 locus=Cre17.g743547_4532 ID=Cre17.g743547_4532.2.v6.1 annot-version=v6.1 assoLoc=4532_17_90655 org=Chlamydomonas.reinhardtii.CC-4532	Cre17.g743547_4532.2.p	Cre17.g743547	83 kDa		0	0	0	0	0	0
Cre16.g693250		pacid=52518376 transcript=Cre16.g693250_4532.1 locus=Cre16.g693250_4532 ID=Cre16.g693250_4532.1.v6.1 annot-version=v6.1 assoLoc=4532_16_79020 org=Chlamydomonas.reinhardtii.CC-4532	Cre16.g693250_4532.1.p	Cre16.g693250	53 kDa		0	0	0	0	0	0
Cre11.g479250		pacid=52526952 transcript=Cre11.g479250_4532.1 locus=Cre11.g479250_4532 ID=Cre11.g479250_4532.1.v6.1 annot-version=v6.1 assoLoc=4532_11_58786 org=Chlamydomonas.reinhardtii.CC-4532	Cre11.g479250_4532.1.p	Cre11.g479250	54 kDa		0	0	0	0	0	0
Cre09.g406050		pacid=52521808 transcript=Cre09.g406050_4532.1 locus=Cre09.g406050_4532 ID=Cre09.g406050_4532.1.v6.1 annot-version=v6.1 assoLoc=4532_09_48925 org=Chlamydomonas.reinhardtii.CC-4532	Cre09.g406050_4532.1.p (+1)	Cre09.g406050	65 kDa		0	0	0	0	0	0
Cre02.g145231		pacid=52514113 transcript=Cre02.g145231_4532.1 locus=Cre02.g145231_4532 ID=Cre02.g145231_4532.1.v6.1 annot-version=v6.1 assoLoc=4532_02_13675 org=Chlamydomonas.reinhardtii.CC-4532	Cre02.g145231_4532.1.p	Cre02.g145231	42 kDa		0	0	0	0	0	0
Cre17.g707137		pacid=52528167 transcript=Cre17.g707137_4532.1 locus=Cre17.g707137_4532 ID=Cre17.g707137_4532.1.v6.1 annot-version=v6.1 assoLoc=4532_17_86756 org=Chlamydomonas.reinhardtii.CC-4532	Cre17.g707137_4532.1.p	Cre17.g707137	60 kDa		0	0	0	0	0	0
Cre10.g434150		pacid=52521217 transcript=Cre10.g434150_4532.1 locus=Cre10.g434150_4532 ID=Cre10.g434150_4532.1.v6.1 annot-version=v6.1 assoLoc=4532_10_52055 org=Chlamydomonas.reinhardtii.CC-4532	Cre10.g434150_4532.1.p (+1)	Cre10.g434150	108 kDa		0	0	0	0	0	0
Cre07.g317000		pacid=52529158 transcript=Cre07.g317000_4532.1 locus=Cre07.g317000_4532 ID=Cre07.g317000_4532.1.v6.1 annot-version=v6.1 assoLoc=4532_07_36681 org=Chlamydomonas.reinhardtii.CC-4532	Cre07.g317000_4532.1.p	Cre07.g317000	25 kDa		0	0	0	0	0	0
Cre15.g638400		pacid=52535956 transcript=Cre15.g638400_4532.1 locus=Cre15.g638400_4532 ID=Cre15.g638400_4532.1.v6.1 annot-version=v6.1 assoLoc=4532_15_76535 org=Chlamydomonas.reinhardtii.CC-4532	Cre15.g638400_4532.1.p	Cre15.g638400	18 kDa		0	0	0	0	0	0
Cre02.g075350		pacid=52513334 transcript=Cre02.g075350_4532.1 locus=Cre02.g075350_4532 ID=Cre02.g075350_4532.1.v6.1 annot-version=v6.1 assoLoc=4532_02_06976 org=Chlamydomonas.reinhardtii.CC-4532	Cre02.g075350_4532.1.p (+1)	Cre02.g075350	51 kDa		0	0	0	0	0	0
Cre08.g373840		pacid=52534488 transcript=Cre08.g373840_4532.1 locus=Cre08.g373840_4532 ID=Cre08.g373840_4532.1.v6.1 annot-version=v6.1 assoLoc=4532_08_43920_EX org=Chlamydomonas.reinhardtii.CC-4532	Cre08.g373840_4532.1.p	Cre08.g373840	21 kDa		0	0	0	0	0	0
Cre03.g193400		pacid=52510560 transcript=Cre03.g193400_4532.1 locus=Cre03.g193400_4532 ID=Cre03.g193400_4532.1.v6.1 annot-version=v6.1 assoLoc=4532_03_20055 org=Chlamydomonas.reinhardtii.CC-4532	Cre03.g193400_4532.1.p	Cre03.g193400	86 kDa		0	0	0	0	0	0
Cre03.g183150		pacid=52511141 transcript=Cre03.g183150_4532.1 locus=Cre03.g183150_4532 ID=Cre03.g183150_4532.1.v6.1 annot-version=v6.1 assoLoc=4532_03_18895 org=Chlamydomonas.reinhardtii.CC-4532	Cre03.g183150_4532.1.p (+1)	Cre03.g183150	75 kDa		0	0	0	0	0	0
Cre07.g339400		pacid=52531041 transcript=Cre07.g339400_4532.1 locus=Cre07.g339400_4532 ID=Cre07.g339400_4532.1.v6.1 annot-version=v6.1 assoLoc=4532_07_39465 org=Chlamydomonas.reinhardtii.CC-4532	Cre07.g339400_4532.1.p	Cre07.g339400	116 kDa		0	0	0	0	0	0
Cre06.g270550		pacid=52533100 transcript=Cre06.g270550_4532.1 locus=Cre06.g270550_4532 ID=Cre06.g270550_4532.1.v6.1 annot-version=v6.1 assoLoc=4532_06_30290 org=Chlamydomonas.reinhardtii.CC-4532	Cre06.g270550_4532.1.p	Cre06.g270550	52 kDa		0	0	0	0	0	0
Cre09.g387100		pacid=52512813 transcript=Cre09.g387100_4532.4 locus=Cre09.g387100_4532 ID=Cre09.g387100_4532.4.v6.1 annot-version=v6.1 assoLoc=4532_02_12201 org=Chlamydomonas.reinhardtii.CC-4532	Cre09.g387100_4532.4.p	Cre09.g387100	32 kDa		0	0	0	0	0	0
Cre08.g365664		pacid=52534756 transcript=Cre08.g365664_4532.1 locus=Cre08.g365664_4532 ID=Cre08.g365664_4532.1.v6.1 annot-version=v6.1 assoLoc=4532_08_42890 org=Chlamydomonas.reinhardtii.CC-4532	Cre08.g365664_4532.1.p	Cre08.g365664	51 kDa		0	0	0	0	0	0
Cre04.g800442		pacid=52540324 transcript=Cre04.g800442_4532.1 locus=Cre04.g800442_4532 ID=Cre04.g800442_4532.1.v6.1 annot-version=v6.1 assoLoc=4532_04_23195_TE org=Chlamydomonas.reinhardtii.CC-4532	Cre04.g800442_4532.1.p	Cre04.g800442	30 kDa		0	0	0	0	0	0
Cre14.g628533		pacid=52518652 transcript=Cre14.g628533_4532.1 locus=Cre14.g628533_4532 ID=Cre14.g628533_4532.1.v6.1 annot-version=v6.1 assoLoc=4532_14_74956 org=Chlamydomonas.reinhardtii.CC-4532	Cre14.g628533_4532.1.p	Cre14.g628533	99 kDa		0	0	0	0	0	0
Cre07.g330350		pacid=52529147 transcript=Cre07.g330350_4532.2 locus=Cre07.g330350_4532 ID=Cre07.g330350_4532.2.v6.1 annot-version=v6.1 assoLoc=4532_07_38390 org=Chlamydomonas.reinhardtii.CC-4532	Cre07.g330350_4532.2.p	Cre07.g330350	153 kDa		0	0	0	0	0	0
Cre09.g410350		pacid=52523297 transcript=Cre09.g410350_4532.1 locus=Cre09.g410350_4532 ID=Cre09.g410350_4532.1.v6.1 annot-version=v6.1 assoLoc=4532_09_49406 org=Chlamydomonas.reinhardtii.CC-4532	Cre09.g410350_4532.1.p	Cre09.g410350	79 kDa		0	0	0	0	0	0
Cre12.g524800		pacid=52537776 transcript=Cre12.g524800_4532.1 locus=Cre12.g524800_4532 ID=Cre12.g524800_4532.1.v6.1 annot-version=v6.1 assoLoc=4532_12_63825 org=Chlamydomonas.reinhardtii.CC-4532	Cre12.g524800_4532.1.p	Cre12.g524800	14 kDa	TRUE	0	0	0	0	0	0
Cre06.g289800		pacid=52532984 transcript=Cre06.g289800_4532.1 locus=Cre06.g289800_4532 ID=Cre06.g289800_4532.1.v6.1 annot-version=v6.1 assoLoc=4532_06_33641 org=Chlamydomonas.reinhardtii.CC-4532	Cre06.g289800_4532.1.p	Cre06.g289800	40 kDa		0	0	0	0	0	0
Cre12.g511650		pacid=52536593 transcript=Cre12.g511650_4532.1 locus=Cre12.g511650_4532 ID=Cre12.g511650_4532.1.v6.1 annot-version=v6.1 assoLoc=4532_12_60825 org=Chlamydomonas.reinhardtii.CC-4532	Cre12.g511650_4532.1.p	Cre12.g511650	88 kDa		0	0	0	0	0	0
Cre02.g112850		pacid=52513076 transcript=Cre02.g112850_4532.1 locus=Cre02.g112850_4532 ID=Cre02.g112850_4532.1.v6.1 annot-version=v6.1 assoLoc=4532_02_11235 org=Chlamydomonas.reinhardtii.CC-4532	Cre02.g112850_4532.1.p	Cre02.g112850	53 kDa		0	0	0	0	0	0
Cre12.g561602		pacid=52536656 transcript=Cre12.g561602_4532.1 locus=Cre12.g561602_4532 ID=Cre12.g561602_4532.1.v6.1 annot-version=v6.1 assoLoc=4532_12_65650 org=Chlamydomonas.reinhardtii.CC-4532	Cre12.g561602_4532.1.p	Cre12.g561602	129 kDa		0	0	0	0	0	0
Cre07.g349250		pacid=52530069 transcript=Cre07.g349250_4532.1 locus=Cre07.g349250_4532 ID=Cre07.g349250_4532.1.v6.1 annot-version=v6.1 assoLoc=4532_07_40600 org=Chlamydomonas.reinhardtii.CC-4532	Cre07.g349250_4532.1.p	Cre07.g349250	24 kDa		0	0	0	0	0	0
Cre04.g212350		pacid=52541102 transcript=Cre04.g212350_4532.1 locus=Cre04.g212350_4532 ID=Cre04.g212350_4532.1.v6.1 annot-version=v6.1 assoLoc=4532_04_23791 org=Chlamydomonas.reinhardtii.CC-4532	Cre04.g212350_4532.1.p	Cre04.g212350	9 kDa		0	0	0	0	0	0
Cre11.g469375		pacid=52526380 transcript=Cre11.g469375_4532.1 locus=Cre11.g469375_4532 ID=Cre11.g469375_4532.1.v6.1 annot-version=v6.1 assoLoc=4532_11_56896 org=Chlamydomonas.reinhardtii.CC-4532	Cre11.g469375_4532.1.p	Cre11.g469375	132 kDa	TRUE	0	0	0	0	0	0
Cre12.g536050		pacid=52536365 transcript=Cre12.g536050_4532.1 locus=Cre12.g536050_4532 ID=Cre12.g536050_4532.1.v6.1 annot-version=v6.1 assoLoc=4532_12_65121 org=Chlamydomonas.reinhardtii.CC-4532	Cre12.g536050_4532.1.p	Cre12.g536050	177 kDa	TRUE	0	0	0	0	0	0
Cre14.g633904		pacid=52519102 transcript=Cre14.g633904_4532.1 locus=Cre14.g633904_4532 ID=Cre14.g633904_4532.1.v6.1 annot-version=v6.1 assoLoc=4532_14_75681 org=Chlamydomonas.reinhardtii.CC-4532	Cre14.g633904_4532.1.p	Cre14.g633904	130 kDa		0	0	0	0	0	0
Cre11.g482850		pacid=52526924 transcript=Cre11.g482850_4532.1 locus=Cre11.g482850_4532 ID=Cre11.g482850_4532.1.v6.1 annot-version=v6.1 assoLoc=4532_11_59201 org=Chlamydomonas.reinhardtii.CC-4532	Cre11.g482850_4532.1.p (+1)	Cre11.g482850	78 kDa		0	0	0	1	0	0.5
Cre14.g801650		pacid=52519392 transcript=Cre14.g801650_4532.1 locus=Cre14.g801650_4532 ID=Cre14.g801650_4532.1.v6.1 annot-version=v6.1 assoLoc=4532_14_74980 org=Chlamydomonas.reinhardtii.CC-4532	Cre14.g801650_4532.1.p	Cre14.g801650	11 kDa		0	0	0	0	0	0
Cre06.g278500		pacid=52531955 transcript=Cre06.g278500_4532.1 locus=Cre06.g278500_4532 ID=Cre06.g278500_4532.1.v6.1 annot-version=v6.1 assoLoc=4532_06_32345 org=Chlamydomonas.reinhardtii.CC-4532	Cre06.g278500_4532.1.p	Cre06.g278500	51 kDa		0	0	0	0	0	0
Cre07.g345300		pacid=52529880 transcript=Cre07.g345300_4532.2 locus=Cre07.g345300_4532 ID=Cre07.g345300_4532.2.v6.1 annot-version=v6.1 assoLoc=4532_07_40146 org=Chlamydomonas.reinhardtii.CC-4532	Cre07.g345300_4532.2.p	Cre07.g345300	58 kDa		0	0	0	0	0	0
Cre03.g173400		pacid=52509623 transcript=Cre03.g173400_4532.1 locus=Cre03.g173400_4532 ID=Cre03.g173400_4532.1.v6.1 annot-version=v6.1 assoLoc=4532_03_17785 org=Chlamydomonas.reinhardtii.CC-4532	Cre03.g173400_4532.1.p	Cre03.g173400	81 kDa		0	0	0	0	0	0
Cre07.g345500		pacid=52531096 transcript=Cre07.g345500_4532.1 locus=Cre07.g345500_4532 ID=Cre07.g345500_4532.1.v6.1 annot-version=v6.1 assoLoc=4532_07_40170 org=Chlamydomonas.reinhardtii.CC-4532	Cre07.g345500_4532.1.p	Cre07.g345500	33 kDa		0	0	0	0	0	0
Cre03.g143847		pacid=52508779 transcript=Cre03.g143847_4532.3 locus=Cre03.g143847_4532 ID=Cre03.g143847_4532.3.v6.1 annot-version=v6.1 assoLoc=4532_03_14261 org=Chlamydomonas.reinhardtii.CC-4532	Cre03.g143847_4532.3.p	Cre03.g143847	20 kDa		0	0	0	0	0	0
Cre01.g008500		pacid=52525469 transcript=Cre01.g008500_4532.1 locus=Cre01.g008500_4532 ID=Cre01.g008500_4532.1.v6.1 annot-version=v6.1 assoLoc=4532_01_01131 org=Chlamydomonas.reinhardtii.CC-4532	Cre01.g008500_4532.1.p	Cre01.g008500	56 kDa		0	0	0	0	0	0
Cre12.g554300		pacid=52538483 transcript=Cre12.g554300_4532.1 locus=Cre12.g554300_4532 ID=Cre12.g554300_4532.1.v6.1 annot-version=v6.1 assoLoc=4532_12_66406 org=Chlamydomonas.reinhardtii.CC-4532	Cre12.g554300_4532.1.p	Cre12.g554300	61 kDa		0	0	0	0	0	0
Cre01.g031900		pacid=52524294 transcript=Cre01.g031900_4532.1 locus=Cre01.g031900_4532 ID=Cre01.g031900_4532.1.v6.1 annot-version=v6.1 assoLoc=4532_01_03746 org=Chlamydomonas.reinhardtii.CC-4532	Cre01.g031900_4532.1.p	Cre01.g031900	95 kDa		0	0	0	0	0	0
Cre13.g576350		pacid=52515644 transcript=Cre13.g576350_4532.1 locus=Cre13.g576350_4532 ID=Cre13.g576350_4532.1.v6.1 annot-version=v6.1 assoLoc=4532_13_70025 org=Chlamydomonas.reinhardtii.CC-4532	Cre13.g576350_4532.1.p	Cre13.g576350	61 kDa		0	0	0	0	0	0
Cre02.g141900		pacid=52513483 transcript=Cre02.g141900_4532.1 locus=Cre02.g141900_4532 ID=Cre02.g141900_4532.1.v6.1 annot-version=v6.1 assoLoc=4532_02_14126 org=Chlamydomonas.reinhardtii.CC-4532	Cre02.g141900_4532.1.p	Cre02.g141900	26 kDa		0	0	0	0	0	0
Cre11.g478600		pacid=52526000 transcript=Cre11.g478600_4532.1 locus=Cre11.g478600_4532 ID=Cre11.g478600_4532.1.v6.1 annot-version=v6.1 assoLoc=4532_11_58715 org=Chlamydomonas.reinhardtii.CC-4532	Cre11.g478600_4532.1.p	Cre11.g478600	90 kDa		0	0	0	0	0	0
Cre13.g576700		pacid=52515165 transcript=Cre13.g576700_4532.2 locus=Cre13.g576700_4532 ID=Cre13.g576700_4532.2.v6.1 annot-version=v6.1 assoLoc=4532_13_70070 org=Chlamydomonas.reinhardtii.CC-4532	Cre13.g576700_4532.2.p	Cre13.g576700	73 kDa	TRUE	0	0	0	0	0	0
Cre17.g696450		pacid=52528375 transcript=Cre17.g696450_4532.1 locus=Cre17.g696450_4532 ID=Cre17.g696450_4532.1.v6.1 annot-version=v6.1 assoLoc=4532_17_85596 org=Chlamydomonas.reinhardtii.CC-4532	Cre17.g696450_4532.1.p (+1)	Cre17.g696450	133 kDa		0	0	0	0	0	0
Cre05.g239700		pacid=52539567 transcript=Cre05.g239700_4532.1 locus=Cre05.g239700_4532 ID=Cre05.g239700_4532.1.v6.1 annot-version=v6.1 assoLoc=4532_05_27265 org=Chlamydomonas.reinhardtii.CC-4532	Cre05.g239700_4532.1.p	Cre05.g239700	57 kDa	TRUE	0	0	0	0	0	0
Cre02.g800161		pacid=52512970 transcript=Cre02.g800161_4532.2 locus=Cre02.g800161_4532 ID=Cre02.g800161_4532.2.v6.1 annot-version=v6.1 assoLoc=4532_02_06986 org=Chlamydomonas.reinhardtii.CC-4532	Cre02.g800161_4532.2.p	Cre02.g800161	74 kDa		0	0	0	0	0	0
Cre12.g541352		pacid=52537043 transcript=Cre12.g541352_4532.4 locus=Cre12.g541352_4532 ID=Cre12.g541352_4532.4.v6.1 annot-version=v6.1 assoLoc=4532_12_68390 org=Chlamydomonas.reinhardtii.CC-4532	Cre12.g541352_4532.4.p	Cre12.g541352	99 kDa		0	0	0	0	0	0
Cre02.g800162		pacid=52511707 transcript=Cre02.g800162_4532.1 locus=Cre02.g800162_4532 ID=Cre02.g800162_4532.1.v6.1 annot-version=v6.1 assoLoc=4532_02_06996 org=Chlamydomonas.reinhardtii.CC-4532	Cre02.g800162_4532.1.p	Cre02.g800162	86 kDa		0	0	0	0	0	0
Cre08.g800917		pacid=52535145 transcript=Cre08.g800917_4532.1 locus=Cre08.g800917_4532 ID=Cre08.g800917_4532.1.v6.1 annot-version=v6.1 assoLoc=4532_08_43371 org=Chlamydomonas.reinhardtii.CC-4532	Cre08.g800917_4532.1.p	Cre08.g800917	14 kDa		0	0	0	0	0	0
Cre17.g715150		pacid=52528307 transcript=Cre17.g715150_4532.1 locus=Cre17.g715150_4532 ID=Cre17.g715150_4532.1.v6.1 annot-version=v6.1 assoLoc=4532_17_87601 org=Chlamydomonas.reinhardtii.CC-4532	Cre17.g715150_4532.1.p	Cre17.g715150	35 kDa		0	0	0	0	0	0
Cre05.g237700		pacid=52539309 transcript=Cre05.g237700_4532.1 locus=Cre05.g237700_4532 ID=Cre05.g237700_4532.1.v6.1 annot-version=v6.1 assoLoc=4532_05_26980 org=Chlamydomonas.reinhardtii.CC-4532	Cre05.g237700_4532.1.p	Cre05.g237700	7 kDa		0	0	0	0	0	0
Cre08.g378700		pacid=52534115 transcript=Cre08.g378700_4532.1 locus=Cre08.g378700_4532 ID=Cre08.g378700_4532.1.v6.1 annot-version=v6.1 assoLoc=4532_08_44430 org=Chlamydomonas.reinhardtii.CC-4532	Cre08.g378700_4532.1.p	Cre08.g378700	63 kDa		0	0	0	0	0	0
Cre12.g506700		pacid=52536199 transcript=Cre12.g506700_4532.1 locus=Cre12.g506700_4532 ID=Cre12.g506700_4532.1.v6.1 annot-version=v6.1 assoLoc=4532_12_61390 org=Chlamydomonas.reinhardtii.CC-4532	Cre12.g506700_4532.1.p	Cre12.g506700	42 kDa		0	0	0	0	0	0
Cre15.g635400		pacid=52535406 transcript=Cre15.g635400_4532.1 locus=Cre15.g635400_4532 ID=Cre15.g635400_4532.1.v6.1 annot-version=v6.1 assoLoc=4532_15_75925 org=Chlamydomonas.reinhardtii.CC-4532	Cre15.g635400_4532.1.p	Cre15.g635400	44 kDa		0	0	0	0	0	0
Cre03.g204602		pacid=52510638 transcript=Cre03.g204602_4532.1 locus=Cre03.g204602_4532 ID=Cre03.g204602_4532.1.v6.1 annot-version=v6.1 assoLoc=4532_03_21205 org=Chlamydomonas.reinhardtii.CC-4532	Cre03.g204602_4532.1.p	Cre03.g204602	37 kDa		0	0	0	0	0	0
Cre09.g399073		pacid=52522132 transcript=Cre09.g399073_4532.1 locus=Cre09.g399073_4532 ID=Cre09.g399073_4532.1.v6.1 annot-version=v6.1 assoLoc=4532_09_46431 org=Chlamydomonas.reinhardtii.CC-4532	Cre09.g399073_4532.1.p	Cre09.g399073	43 kDa	TRUE	0	0	0	0	0	0
Cre03.g193950	FTR3	pacid=52509179 transcript=Cre03.g193950_4532.1 locus=Cre03.g193950_4532 ID=Cre03.g193950_4532.1.v6.1 annot-version=v6.1 assoLoc=4532_03_20120 org=Chlamydomonas.reinhardtii.CC-4532	Cre03.g193950_4532.1.p	Cre03.g193950	16 kDa		0	0	0	0	0	0
Cre13.g572350		pacid=52515294 transcript=Cre13.g572350_4532.1 locus=Cre13.g572350_4532 ID=Cre13.g572350_4532.1.v6.1 annot-version=v6.1 assoLoc=4532_13_69606 org=Chlamydomonas.reinhardtii.CC-4532	Cre13.g572350_4532.1.p	Cre13.g572350	27 kDa		0	0	0	0	0	0
Cre12.g529200		pacid=52538745 transcript=Cre12.g529200_4532.1 locus=Cre12.g529200_4532 ID=Cre12.g529200_4532.1.v6.1 annot-version=v6.1 assoLoc=4532_12_64300 org=Chlamydomonas.reinhardtii.CC-4532	Cre12.g529200_4532.1.p	Cre12.g529200	23 kDa		0	0	0	0	0	0
Cre03.g201250		pacid=52511398 transcript=Cre03.g201250_4532.1 locus=Cre03.g201250_4532 ID=Cre03.g201250_4532.1.v6.1 annot-version=v6.1 assoLoc=4532_03_21576 org=Chlamydomonas.reinhardtii.CC-4532	Cre03.g201250_4532.1.p	Cre03.g201250	42 kDa		0	0	0	0	0	0
Cre06.g278188		pacid=52532624 transcript=Cre06.g278188_4532.1 locus=Cre06.g278188_4532 ID=Cre06.g278188_4532.1.v6.1 annot-version=v6.1 assoLoc=4532_06_31701 org=Chlamydomonas.reinhardtii.CC-4532	Cre06.g278188_4532.1.p	Cre06.g278188	10 kDa		0	0	0	0	0	0
Cre03.g208497		pacid=52508530 transcript=Cre03.g208497_4532.1 locus=Cre03.g208497_4532 ID=Cre03.g208497_4532.1.v6.1 annot-version=v6.1 assoLoc=4532_03_22156 org=Chlamydomonas.reinhardtii.CC-4532	Cre03.g208497_4532.1.p	Cre03.g208497	46 kDa		0	0	0	0	0	0
Cre02.g075800		pacid=52512601 transcript=Cre02.g075800_4532.2 locus=Cre02.g075800_4532 ID=Cre02.g075800_4532.2.v6.1 annot-version=v6.1 assoLoc=4532_02_07031 org=Chlamydomonas.reinhardtii.CC-4532	Cre02.g075800_4532.2.p	Cre02.g075800	24 kDa		0	0	0	0	0	0
Cre07.g328050		pacid=52530176 transcript=Cre07.g328050_4532.1 locus=Cre07.g328050_4532 ID=Cre07.g328050_4532.1.v6.1 annot-version=v6.1 assoLoc=4532_07_38130 org=Chlamydomonas.reinhardtii.CC-4532	Cre07.g328050_4532.1.p	Cre07.g328050	38 kDa		0	0	0	0	0	0
Cre06.g293300		pacid=52531617 transcript=Cre06.g293300_4532.1 locus=Cre06.g293300_4532 ID=Cre06.g293300_4532.1.v6.1 annot-version=v6.1 assoLoc=4532_06_34091 org=Chlamydomonas.reinhardtii.CC-4532	Cre06.g293300_4532.1.p	Cre06.g293300	164 kDa		0	0	0	0	0	0
Cre09.g800968		pacid=52522087 transcript=Cre09.g800968_4532.1 locus=Cre09.g800968_4532 ID=Cre09.g800968_4532.1.v6.1 annot-version=v6.1 assoLoc=4532_09_45365_TE org=Chlamydomonas.reinhardtii.CC-4532	Cre09.g800968_4532.1.p	Cre09.g800968	38 kDa	TRUE	0	0	0	0	0	0
Cre17.g700500		pacid=52528899 transcript=Cre17.g700500_4532.1 locus=Cre17.g700500_4532 ID=Cre17.g700500_4532.1.v6.1 annot-version=v6.1 assoLoc=4532_17_86036 org=Chlamydomonas.reinhardtii.CC-4532	Cre17.g700500_4532.1.p	Cre17.g700500	276 kDa		0	0	0	0	0	0
Cre17.g702750		pacid=52528920 transcript=Cre17.g702750_4532.1 locus=Cre17.g702750_4532 ID=Cre17.g702750_4532.1.v6.1 annot-version=v6.1 assoLoc=4532_17_86290 org=Chlamydomonas.reinhardtii.CC-4532	Cre17.g702750_4532.1.p	Cre17.g702750	36 kDa		0	0	0	0	0	0
Cre13.g582112		pacid=52515104 transcript=Cre13.g582112_4532.1 locus=Cre13.g582112_4532 ID=Cre13.g582112_4532.1.v6.1 annot-version=v6.1 assoLoc=4532_13_70635 org=Chlamydomonas.reinhardtii.CC-4532	Cre13.g582112_4532.1.p	Cre13.g582112	22 kDa		0	0	0	0	0	0
Cre16.g653250		pacid=52517618 transcript=Cre16.g653250_4532.1 locus=Cre16.g653250_4532 ID=Cre16.g653250_4532.1.v6.1 annot-version=v6.1 assoLoc=4532_16_79951 org=Chlamydomonas.reinhardtii.CC-4532	Cre16.g653250_4532.1.p	Cre16.g653250	23 kDa		0	0	0	0	0	0
Cre02.g082100		pacid=52512401 transcript=Cre02.g082100_4532.2 locus=Cre02.g082100_4532 ID=Cre02.g082100_4532.2.v6.1 annot-version=v6.1 assoLoc=4532_02_07816 org=Chlamydomonas.reinhardtii.CC-4532	Cre02.g082100_4532.2.p	Cre02.g082100	26 kDa	TRUE	0	0	0	0	0	0
Cre12.g498950		pacid=52536620 transcript=Cre12.g498950_4532.1 locus=Cre12.g498950_4532 ID=Cre12.g498950_4532.1.v6.1 annot-version=v6.1 assoLoc=4532_12_62211 org=Chlamydomonas.reinhardtii.CC-4532	Cre12.g498950_4532.1.p (+1)	Cre12.g498950	26 kDa		0	0	0	0	0	0
Cre16.g687742		pacid=52516032 transcript=Cre16.g687742_4532.1 locus=Cre16.g687742_4532 ID=Cre16.g687742_4532.1.v6.1 annot-version=v6.1 assoLoc=4532_16_85311 org=Chlamydomonas.reinhardtii.CC-4532	Cre16.g687742_4532.1.p	Cre16.g687742	59 kDa		0	0	0	0	0	0
Cre16.g801871		pacid=52517747 transcript=Cre16.g801871_4532.1 locus=Cre16.g801871_4532 ID=Cre16.g801871_4532.1.v6.1 annot-version=v6.1 assoLoc=4532_16_79045 org=Chlamydomonas.reinhardtii.CC-4532	Cre16.g801871_4532.1.p	Cre16.g801871	33 kDa		0	0	0	0	0	0
Cre16.g682400		pacid=52517078 transcript=Cre16.g682400_4532.1 locus=Cre16.g682400_4532 ID=Cre16.g682400_4532.1.v6.1 annot-version=v6.1 assoLoc=4532_16_83266 org=Chlamydomonas.reinhardtii.CC-4532	Cre16.g682400_4532.1.p	Cre16.g682400	21 kDa		0	0	0	0	0	0
Cre16.g687294		pacid=52516521 transcript=Cre16.g687294_4532.1 locus=Cre16.g687294_4532 ID=Cre16.g687294_4532.1.v6.1 annot-version=v6.1 assoLoc=4532_16_85286 org=Chlamydomonas.reinhardtii.CC-4532	Cre16.g687294_4532.1.p	Cre16.g687294	12 kDa		0	0	0	0	0	0
Cre17.g739700		pacid=52528080 transcript=Cre17.g739700_4532.1 locus=Cre17.g739700_4532 ID=Cre17.g739700_4532.1.v6.1 annot-version=v6.1 assoLoc=4532_17_90146 org=Chlamydomonas.reinhardtii.CC-4532	Cre17.g739700_4532.1.p (+1)	Cre17.g739700	132 kDa		0	0	0	0	0	0
Cre02.g106550		pacid=52511962 transcript=Cre02.g106550_4532.1 locus=Cre02.g106550_4532 ID=Cre02.g106550_4532.1.v6.1 annot-version=v6.1 assoLoc=4532_02_10530 org=Chlamydomonas.reinhardtii.CC-4532	Cre02.g106550_4532.1.p	Cre02.g106550	36 kDa		0	0	0	0	0	0
Cre03.g182500		pacid=52510175 transcript=Cre03.g182500_4532.1 locus=Cre03.g182500_4532 ID=Cre03.g182500_4532.1.v6.1 annot-version=v6.1 assoLoc=4532_03_18826 org=Chlamydomonas.reinhardtii.CC-4532	Cre03.g182500_4532.1.p	Cre03.g182500	77 kDa		0	0	0	0	0	0
Cre13.g575101		pacid=52514614 transcript=Cre13.g575101_4532.1 locus=Cre13.g575101_4532 ID=Cre13.g575101_4532.1.v6.1 annot-version=v6.1 assoLoc=4532_13_69881 org=Chlamydomonas.reinhardtii.CC-4532	Cre13.g575101_4532.1.p	Cre13.g575101	81 kDa		0	0	0	0	0	0
Cre08.g376720		pacid=52534337 transcript=Cre08.g376720_4532.1 locus=Cre08.g376720_4532 ID=Cre08.g376720_4532.1.v6.1 annot-version=v6.1 assoLoc=4532_08_44225_EX org=Chlamydomonas.reinhardtii.CC-4532	Cre08.g376720_4532.1.p	Cre08.g376720	111 kDa		0	0	0	0	0	0
Cre09.g396957		pacid=52522092 transcript=Cre09.g396957_4532.1 locus=Cre09.g396957_4532 ID=Cre09.g396957_4532.1.v6.1 annot-version=v6.1 assoLoc=4532_09_47966 org=Chlamydomonas.reinhardtii.CC-4532	Cre09.g396957_4532.1.p	Cre09.g396957	203 kDa		0	0	0	0	0	0
Cre06.g291600		pacid=52531926 transcript=Cre06.g291600_4532.2 locus=Cre06.g291600_4532 ID=Cre06.g291600_4532.2.v6.1 annot-version=v6.1 assoLoc=4532_06_33861 org=Chlamydomonas.reinhardtii.CC-4532	Cre06.g291600_4532.2.p	Cre06.g291600	48 kDa		0	0	0	0	0	0
Cre02.g079550		pacid=52512105 transcript=Cre02.g079550_4532.1 locus=Cre02.g079550_4532 ID=Cre02.g079550_4532.1.v6.1 annot-version=v6.1 assoLoc=4532_02_07561 org=Chlamydomonas.reinhardtii.CC-4532	Cre02.g079550_4532.1.p	Cre02.g079550	91 kDa		0	0	0	0	0	0
Cre14.g633850		pacid=52519314 transcript=Cre14.g633850_4532.1 locus=Cre14.g633850_4532 ID=Cre14.g633850_4532.1.v6.1 annot-version=v6.1 assoLoc=4532_14_75666 org=Chlamydomonas.reinhardtii.CC-4532	Cre14.g633850_4532.1.p	Cre14.g633850	55 kDa		0	0	0	0	0	0
Cre01.g030250		pacid=52525467 transcript=Cre01.g030250_4532.1 locus=Cre01.g030250_4532 ID=Cre01.g030250_4532.1.v6.1 annot-version=v6.1 assoLoc=4532_01_03560 org=Chlamydomonas.reinhardtii.CC-4532	Cre01.g030250_4532.1.p	Cre01.g030250	42 kDa		0	0	0	0	0	0
Cre02.g800240		pacid=52512497 transcript=Cre02.g800240_4532.1 locus=Cre02.g800240_4532 ID=Cre02.g800240_4532.1.v6.1 annot-version=v6.1 assoLoc=4532_02_11616 org=Chlamydomonas.reinhardtii.CC-4532	Cre02.g800240_4532.1.p	Cre02.g800240	21 kDa		0	0	0	0	0	0
Cre03.g152800		pacid=52511246 transcript=Cre03.g152800_4532.1 locus=Cre03.g152800_4532 ID=Cre03.g152800_4532.1.v6.1 annot-version=v6.1 assoLoc=4532_03_15551 org=Chlamydomonas.reinhardtii.CC-4532	Cre03.g152800_4532.1.p	Cre03.g152800	40 kDa		0	0	0	0	0	0
Cre09.g398850		pacid=52522068 transcript=Cre09.g398850_4532.1 locus=Cre09.g398850_4532 ID=Cre09.g398850_4532.1.v6.1 annot-version=v6.1 assoLoc=4532_09_46456 org=Chlamydomonas.reinhardtii.CC-4532	Cre09.g398850_4532.1.p	Cre09.g398850	54 kDa		0	0	0	0	0	0
Cre06.g262000		pacid=52532356 transcript=Cre06.g262000_4532.1 locus=Cre06.g262000_4532 ID=Cre06.g262000_4532.1.v6.1 annot-version=v6.1 assoLoc=4532_06_29331 org=Chlamydomonas.reinhardtii.CC-4532	Cre06.g262000_4532.1.p	Cre06.g262000	35 kDa		0	0	0	0	0	0
Cre03.g196950		pacid=52510615 transcript=Cre03.g196950_4532.1 locus=Cre03.g196950_4532 ID=Cre03.g196950_4532.1.v6.1 annot-version=v6.1 assoLoc=4532_03_20466 org=Chlamydomonas.reinhardtii.CC-4532	Cre03.g196950_4532.1.p	Cre03.g196950	66 kDa		0	0	0	0	0	0
Cre14.g609150		pacid=52518665 transcript=Cre14.g609150_4532.2 locus=Cre14.g609150_4532 ID=Cre14.g609150_4532.2.v6.1 annot-version=v6.1 assoLoc=4532_14_72670 org=Chlamydomonas.reinhardtii.CC-4532	Cre14.g609150_4532.2.p	Cre14.g609150	34 kDa		0	0	0	0	0	0
Cre11.g467601		pacid=52526305 transcript=Cre11.g467601_4532.1 locus=Cre11.g467601_4532 ID=Cre11.g467601_4532.1.v6.1 annot-version=v6.1 assoLoc=4532_11_56215 org=Chlamydomonas.reinhardtii.CC-4532	Cre11.g467601_4532.1.p	Cre11.g467601	24 kDa		0	0	0	0	0	0
Cre04.g217450		pacid=52540398 transcript=Cre04.g217450_4532.1 locus=Cre04.g217450_4532 ID=Cre04.g217450_4532.1.v6.1 annot-version=v6.1 assoLoc=4532_04_22835 org=Chlamydomonas.reinhardtii.CC-4532	Cre04.g217450_4532.1.p	Cre04.g217450	33 kDa		0	0	0	0	0	0
Cre10.g430050		pacid=52519691 transcript=Cre10.g430050_4532.1 locus=Cre10.g430050_4532 ID=Cre10.g430050_4532.1.v6.1 annot-version=v6.1 assoLoc=4532_10_51621 org=Chlamydomonas.reinhardtii.CC-4532	Cre10.g430050_4532.1.p	Cre10.g430050	24 kDa		0	0	0	0	0	0
Cre07.g326250		pacid=52530511 transcript=Cre07.g326250_4532.1 locus=Cre07.g326250_4532 ID=Cre07.g326250_4532.1.v6.1 annot-version=v6.1 assoLoc=4532_07_37930 org=Chlamydomonas.reinhardtii.CC-4532	Cre07.g326250_4532.1.p	Cre07.g326250	25 kDa		0	0	0	0	0	0
Cre01.g030350		pacid=52525476 transcript=Cre01.g030350_4532.1 locus=Cre01.g030350_4532 ID=Cre01.g030350_4532.1.v6.1 annot-version=v6.1 assoLoc=4532_01_03576 org=Chlamydomonas.reinhardtii.CC-4532	Cre01.g030350_4532.1.p	Cre01.g030350	21 kDa		0	0	0	0	0	0
Cre07.g321650		pacid=52529728 transcript=Cre07.g321650_4532.1 locus=Cre07.g321650_4532 ID=Cre07.g321650_4532.1.v6.1 annot-version=v6.1 assoLoc=4532_07_37191 org=Chlamydomonas.reinhardtii.CC-4532	Cre07.g321650_4532.1.p	Cre07.g321650	58 kDa		0	0	0	0	0	0
Cre06.g297450		pacid=52532764 transcript=Cre06.g297450_4532.1 locus=Cre06.g297450_4532 ID=Cre06.g297450_4532.1.v6.1 annot-version=v6.1 assoLoc=4532_06_34540 org=Chlamydomonas.reinhardtii.CC-4532	Cre06.g297450_4532.1.p	Cre06.g297450	64 kDa	TRUE	0	0	0	0	0	0
Cre12.g509000		pacid=52539016 transcript=Cre12.g509000_4532.1 locus=Cre12.g509000_4532 ID=Cre12.g509000_4532.1.v6.1 annot-version=v6.1 assoLoc=4532_12_61096 org=Chlamydomonas.reinhardtii.CC-4532	Cre12.g509000_4532.1.p	Cre12.g509000	43 kDa	TRUE	0	0	0	0	0	0
Cre12.g508650		pacid=52537443 transcript=Cre12.g508650_4532.1 locus=Cre12.g508650_4532 ID=Cre12.g508650_4532.1.v6.1 annot-version=v6.1 assoLoc=4532_12_61140 org=Chlamydomonas.reinhardtii.CC-4532	Cre12.g508650_4532.1.p	Cre12.g508650	122 kDa		0	0	0	0	0	0
Cre02.g102050		pacid=52514090 transcript=Cre02.g102050_4532.1 locus=Cre02.g102050_4532 ID=Cre02.g102050_4532.1.v6.1 annot-version=v6.1 assoLoc=4532_02_10036 org=Chlamydomonas.reinhardtii.CC-4532	Cre02.g102050_4532.1.p	Cre02.g102050	92 kDa		0	0	0	0	0	0
Cre12.g483750		pacid=52538055 transcript=Cre12.g483750_4532.1 locus=Cre12.g483750_4532 ID=Cre12.g483750_4532.1.v6.1 annot-version=v6.1 assoLoc=4532_12_59300 org=Chlamydomonas.reinhardtii.CC-4532	Cre12.g483750_4532.1.p	Cre12.g483750	24 kDa		0	0	0	0	0	0
Cre03.g180900		pacid=52511511 transcript=Cre03.g180900_4532.1 locus=Cre03.g180900_4532 ID=Cre03.g180900_4532.1.v6.1 annot-version=v6.1 assoLoc=4532_03_18665 org=Chlamydomonas.reinhardtii.CC-4532	Cre03.g180900_4532.1.p	Cre03.g180900	63 kDa		0	0	0	0	0	0
Cre05.g234648		pacid=52539662 transcript=Cre05.g234648_4532.1 locus=Cre05.g234648_4532 ID=Cre05.g234648_4532.1.v6.1 annot-version=v6.1 assoLoc=4532_05_26530 org=Chlamydomonas.reinhardtii.CC-4532	Cre05.g234648_4532.1.p	Cre05.g234648	12 kDa		0	0	0	0	0	0
Cre02.g085750		pacid=52512320 transcript=Cre02.g085750_4532.1 locus=Cre02.g085750_4532 ID=Cre02.g085750_4532.1.v6.1 annot-version=v6.1 assoLoc=4532_02_08221 org=Chlamydomonas.reinhardtii.CC-4532	Cre02.g085750_4532.1.p	Cre02.g085750	79 kDa		0	0	0	0	0	0
Cre17.g707200		pacid=52528626 transcript=Cre17.g707200_4532.1 locus=Cre17.g707200_4532 ID=Cre17.g707200_4532.1.v6.1 annot-version=v6.1 assoLoc=4532_17_86765 org=Chlamydomonas.reinhardtii.CC-4532	Cre17.g707200_4532.1.p	Cre17.g707200	89 kDa		0	0	0	0	0	0
Cre03.g151250		pacid=52509929 transcript=Cre03.g151250_4532.1 locus=Cre03.g151250_4532 ID=Cre03.g151250_4532.1.v6.1 annot-version=v6.1 assoLoc=4532_03_15381 org=Chlamydomonas.reinhardtii.CC-4532	Cre03.g151250_4532.1.p	Cre03.g151250	53 kDa		0	0	0	0	0	0
Cre09.g393954		pacid=52523385 transcript=Cre09.g393954_4532.1 locus=Cre09.g393954_4532 ID=Cre09.g393954_4532.1.v6.1 annot-version=v6.1 assoLoc=4532_09_47571 org=Chlamydomonas.reinhardtii.CC-4532	Cre09.g393954_4532.1.p	Cre09.g393954	27 kDa		0	0	0	0	0	0
Cre14.g611700		pacid=52518742 transcript=Cre14.g611700_4532.1 locus=Cre14.g611700_4532 ID=Cre14.g611700_4532.1.v6.1 annot-version=v6.1 assoLoc=4532_14_72955 org=Chlamydomonas.reinhardtii.CC-4532	Cre14.g611700_4532.1.p	Cre14.g611700	129 kDa		0	0	0	0	0	0
Cre17.g724850		pacid=52528094 transcript=Cre17.g724850_4532.1 locus=Cre17.g724850_4532 ID=Cre17.g724850_4532.1.v6.1 annot-version=v6.1 assoLoc=4532_17_88635 org=Chlamydomonas.reinhardtii.CC-4532	Cre17.g724850_4532.1.p	Cre17.g724850	53 kDa		0	0	0	0	0	0
Cre02.g092600		pacid=52514121 transcript=Cre02.g092600_4532.1 locus=Cre02.g092600_4532 ID=Cre02.g092600_4532.1.v6.1 annot-version=v6.1 assoLoc=4532_02_08965 org=Chlamydomonas.reinhardtii.CC-4532	Cre02.g092600_4532.1.p	Cre02.g092600	39 kDa		0	0	0	0	0	0
Cre03.g188950		pacid=52510720 transcript=Cre03.g188950_4532.1 locus=Cre03.g188950_4532 ID=Cre03.g188950_4532.1.v6.1 annot-version=v6.1 assoLoc=4532_03_19535 org=Chlamydomonas.reinhardtii.CC-4532	Cre03.g188950_4532.1.p	Cre03.g188950	46 kDa		0	0	0	0	0	0
Cre02.g113752		pacid=52511932 transcript=Cre02.g113752_4532.1 locus=Cre02.g113752_4532 ID=Cre02.g113752_4532.1.v6.1 annot-version=v6.1 assoLoc=4532_02_11351 org=Chlamydomonas.reinhardtii.CC-4532	Cre02.g113752_4532.1.p	Cre02.g113752	80 kDa		0	0	0	0	0	0
Cre06.g278209		pacid=52531867 transcript=Cre06.g278209_4532.1 locus=Cre06.g278209_4532 ID=Cre06.g278209_4532.1.v6.1 annot-version=v6.1 assoLoc=4532_06_31810 org=Chlamydomonas.reinhardtii.CC-4532	Cre06.g278209_4532.1.p (+1)	Cre06.g278209	44 kDa		0	0	0	0	0	0
Cre17.g732250		pacid=52527938 transcript=Cre17.g732250_4532.1 locus=Cre17.g732250_4532 ID=Cre17.g732250_4532.1.v6.1 annot-version=v6.1 assoLoc=4532_17_89500 org=Chlamydomonas.reinhardtii.CC-4532	Cre17.g732250_4532.1.p	Cre17.g732250	16 kDa		0	0	0	0	0	0
Cre02.g095117		pacid=52526450 transcript=Cre02.g095117_4532.4 locus=Cre02.g095117_4532 ID=Cre02.g095117_4532.4.v6.1 annot-version=v6.1 assoLoc=4532_11_57760 org=Chlamydomonas.reinhardtii.CC-4532	Cre02.g095117_4532.4.p	Cre02.g095117	50 kDa		0	0	0	0	0	0
Cre08.g378800		pacid=52534940 transcript=Cre08.g378800_4532.1 locus=Cre08.g378800_4532 ID=Cre08.g378800_4532.1.v6.1 annot-version=v6.1 assoLoc=4532_08_44441 org=Chlamydomonas.reinhardtii.CC-4532	Cre08.g378800_4532.1.p	Cre08.g378800	22 kDa		0	0	0	0	0	0
Cre12.g506550		pacid=52536662 transcript=Cre12.g506550_4532.1 locus=Cre12.g506550_4532 ID=Cre12.g506550_4532.1.v6.1 annot-version=v6.1 assoLoc=4532_12_61411 org=Chlamydomonas.reinhardtii.CC-4532	Cre12.g506550_4532.1.p	Cre12.g506550	112 kDa		0	0	0	0	0	0
Cre01.g055444		pacid=52524661 transcript=Cre01.g055444_4532.1 locus=Cre01.g055444_4532 ID=Cre01.g055444_4532.1.v6.1 annot-version=v6.1 assoLoc=4532_01_06436 org=Chlamydomonas.reinhardtii.CC-4532	Cre01.g055444_4532.1.p	Cre01.g055444	27 kDa		0	0	0	0	0	0
Cre09.g801029		pacid=52522808 transcript=Cre09.g801029_4532.1 locus=Cre09.g801029_4532 ID=Cre09.g801029_4532.1.v6.1 annot-version=v6.1 assoLoc=4532_09_47446 org=Chlamydomonas.reinhardtii.CC-4532	Cre09.g801029_4532.1.p	Cre09.g801029	5 kDa		0	0	0	0	0	0
Cre10.g464500		pacid=52519877 transcript=Cre10.g464500_4532.1 locus=Cre10.g464500_4532 ID=Cre10.g464500_4532.1.v6.1 annot-version=v6.1 assoLoc=4532_10_55471 org=Chlamydomonas.reinhardtii.CC-4532	Cre10.g464500_4532.1.p	Cre10.g464500	31 kDa		0	0	0	0	0	0
Cre10.g456150		pacid=52519795 transcript=Cre10.g456150_4532.1 locus=Cre10.g456150_4532 ID=Cre10.g456150_4532.1.v6.1 annot-version=v6.1 assoLoc=4532_10_54531 org=Chlamydomonas.reinhardtii.CC-4532	Cre10.g456150_4532.1.p	Cre10.g456150	44 kDa		0	0	0	0	0	0
Cre17.g708100		pacid=52528565 transcript=Cre17.g708100_4532.1 locus=Cre17.g708100_4532 ID=Cre17.g708100_4532.1.v6.1 annot-version=v6.1 assoLoc=4532_17_86870 org=Chlamydomonas.reinhardtii.CC-4532	Cre17.g708100_4532.1.p	Cre17.g708100	28 kDa		0	0	0	0	0	0
Cre12.g541700		pacid=52539147 transcript=Cre12.g541700_4532.1 locus=Cre12.g541700_4532 ID=Cre12.g541700_4532.1.v6.1 annot-version=v6.1 assoLoc=4532_12_67836 org=Chlamydomonas.reinhardtii.CC-4532	Cre12.g541700_4532.1.p	Cre12.g541700	84 kDa		0	0	0	0	0	0
Cre13.g569700		pacid=52514863 transcript=Cre13.g569700_4532.1 locus=Cre13.g569700_4532 ID=Cre13.g569700_4532.1.v6.1 annot-version=v6.1 assoLoc=4532_13_69280 org=Chlamydomonas.reinhardtii.CC-4532	Cre13.g569700_4532.1.p	Cre13.g569700	124 kDa		0	0	0	0	0	0
Cre17.g725750		pacid=52527162 transcript=Cre17.g725750_4532.1 locus=Cre17.g725750_4532 ID=Cre17.g725750_4532.1.v6.1 annot-version=v6.1 assoLoc=4532_17_88751 org=Chlamydomonas.reinhardtii.CC-4532	Cre17.g725750_4532.1.p	Cre17.g725750	77 kDa	TRUE	0	0	0	0	0	0
Cre10.g429250		pacid=52520908 transcript=Cre10.g429250_4532.1 locus=Cre10.g429250_4532 ID=Cre10.g429250_4532.1.v6.1 annot-version=v6.1 assoLoc=4532_10_51535 org=Chlamydomonas.reinhardtii.CC-4532	Cre10.g429250_4532.1.p	Cre10.g429250	157 kDa		0	0	0	0	0	0
Cre17.g722250		pacid=52527226 transcript=Cre17.g722250_4532.1 locus=Cre17.g722250_4532 ID=Cre17.g722250_4532.1.v6.1 annot-version=v6.1 assoLoc=4532_17_88356 org=Chlamydomonas.reinhardtii.CC-4532	Cre17.g722250_4532.1.p	Cre17.g722250	75 kDa		0	0	0	0	0	0
Cre12.g498400		pacid=52536615 transcript=Cre12.g498400_4532.1 locus=Cre12.g498400_4532 ID=Cre12.g498400_4532.1.v6.1 annot-version=v6.1 assoLoc=4532_12_62271 org=Chlamydomonas.reinhardtii.CC-4532	Cre12.g498400_4532.1.p	Cre12.g498400	134 kDa		0	0	0	0	0	0
Cre12.g559100		pacid=52538882 transcript=Cre12.g559100_4532.1 locus=Cre12.g559100_4532 ID=Cre12.g559100_4532.1.v6.1 annot-version=v6.1 assoLoc=4532_12_65920 org=Chlamydomonas.reinhardtii.CC-4532	Cre12.g559100_4532.1.p	Cre12.g559100	21 kDa		0	0	0	0	0	0
Cre17.g714200		pacid=52528202 transcript=Cre17.g714200_4532.7 locus=Cre17.g714200_4532 ID=Cre17.g714200_4532.7.v6.1 annot-version=v6.1 assoLoc=4532_17_87500 org=Chlamydomonas.reinhardtii.CC-4532	Cre17.g714200_4532.7.p	Cre17.g714200	76 kDa	TRUE	0	0	0	0	0	0
Cre17.g724900		pacid=52528624 transcript=Cre17.g724900_4532.3 locus=Cre17.g724900_4532 ID=Cre17.g724900_4532.3.v6.1 annot-version=v6.1 assoLoc=4532_17_88651 org=Chlamydomonas.reinhardtii.CC-4532	Cre17.g724900_4532.3.p	Cre17.g724900	74 kDa		0	0	0	0	0	0
Cre11.g801239		pacid=52526257 transcript=Cre11.g801239_4532.1 locus=Cre11.g801239_4532 ID=Cre11.g801239_4532.1.v6.1 annot-version=v6.1 assoLoc=4532_11_56221 org=Chlamydomonas.reinhardtii.CC-4532	Cre11.g801239_4532.1.p (+2)	Cre11.g801239	142 kDa		0	0	0	0	0	0
Cre13.g580700		pacid=52514585 transcript=Cre13.g580700_4532.1 locus=Cre13.g580700_4532 ID=Cre13.g580700_4532.1.v6.1 annot-version=v6.1 assoLoc=4532_13_70491 org=Chlamydomonas.reinhardtii.CC-4532	Cre13.g580700_4532.1.p	Cre13.g580700	57 kDa		0	0	0	0	0	0
Cre08.g358534		pacid=52534134 transcript=Cre08.g358534_4532.1 locus=Cre08.g358534_4532 ID=Cre08.g358534_4532.1.v6.1 annot-version=v6.1 assoLoc=4532_08_41835 org=Chlamydomonas.reinhardtii.CC-4532	Cre08.g358534_4532.1.p	Cre08.g358534	91 kDa		0	0	0	0	0	0
Cre12.g528100		pacid=52538304 transcript=Cre12.g528100_4532.1 locus=Cre12.g528100_4532 ID=Cre12.g528100_4532.1.v6.1 annot-version=v6.1 assoLoc=4532_12_64175 org=Chlamydomonas.reinhardtii.CC-4532	Cre12.g528100_4532.1.p (+1)	Cre12.g528100	119 kDa		0	0	0	0	0	0
Cre17.g802139		pacid=52527418 transcript=Cre17.g802139_4532.1 locus=Cre17.g802139_4532 ID=Cre17.g802139_4532.1.v6.1 annot-version=v6.1 assoLoc=4532_17_90606_TE org=Chlamydomonas.reinhardtii.CC-4532	Cre17.g802139_4532.1.p	Cre17.g802139	47 kDa	TRUE	0	0	0	0	0	0
Cre03.g155250		pacid=52509665 transcript=Cre03.g155250_4532.1 locus=Cre03.g155250_4532 ID=Cre03.g155250_4532.1.v6.1 annot-version=v6.1 assoLoc=4532_03_15815 org=Chlamydomonas.reinhardtii.CC-4532	Cre03.g155250_4532.1.p	Cre03.g155250	82 kDa		0	0	0	0	0	0
Cre08.g380300		pacid=52534230 transcript=Cre08.g380300_4532.1 locus=Cre08.g380300_4532 ID=Cre08.g380300_4532.1.v6.1 annot-version=v6.1 assoLoc=4532_08_44591 org=Chlamydomonas.reinhardtii.CC-4532	Cre08.g380300_4532.1.p	Cre08.g380300	25 kDa		0	0	0	0	0	0
Cre01.g041351		pacid=52523677 transcript=Cre01.g041351_4532.2 locus=Cre01.g041351_4532 ID=Cre01.g041351_4532.2.v6.1 annot-version=v6.1 assoLoc=4532_01_04775 org=Chlamydomonas.reinhardtii.CC-4532	Cre01.g041351_4532.2.p	Cre01.g041351	28 kDa		0	0	0	0	0	0
Cre10.g447350		pacid=52520201 transcript=Cre10.g447350_4532.2 locus=Cre10.g447350_4532 ID=Cre10.g447350_4532.2.v6.1 annot-version=v6.1 assoLoc=4532_10_53591 org=Chlamydomonas.reinhardtii.CC-4532	Cre10.g447350_4532.2.p	Cre10.g447350	67 kDa		0	0	0	0	0	0
Cre08.g368300		pacid=52534297 transcript=Cre08.g368300_4532.1 locus=Cre08.g368300_4532 ID=Cre08.g368300_4532.1.v6.1 annot-version=v6.1 assoLoc=4532_08_43176 org=Chlamydomonas.reinhardtii.CC-4532	Cre08.g368300_4532.1.p	Cre08.g368300	92 kDa		0	0	0	0	0	0
Cre06.g272450		pacid=52533497 transcript=Cre06.g272450_4532.1 locus=Cre06.g272450_4532 ID=Cre06.g272450_4532.1.v6.1 annot-version=v6.1 assoLoc=4532_06_30500 org=Chlamydomonas.reinhardtii.CC-4532	Cre06.g272450_4532.1.p	Cre06.g272450	138 kDa		0	0	0	0	0	0
Cre17.g743947		pacid=52527535 transcript=Cre17.g743947_4532.1 locus=Cre17.g743947_4532 ID=Cre17.g743947_4532.1.v6.1 annot-version=v6.1 assoLoc=4532_17_90700 org=Chlamydomonas.reinhardtii.CC-4532	Cre17.g743947_4532.1.p	Cre17.g743947	156 kDa		0	0	0	0	0	0
Cre08.g358540		pacid=52534767 transcript=Cre08.g358540_4532.1 locus=Cre08.g358540_4532 ID=Cre08.g358540_4532.1.v6.1 annot-version=v6.1 assoLoc=4532_08_41871 org=Chlamydomonas.reinhardtii.CC-4532	Cre08.g358540_4532.1.p	Cre08.g358540	27 kDa		0	0	0	0	0	0
Cre14.g801603		pacid=52518996 transcript=Cre14.g801603_4532.1 locus=Cre14.g801603_4532 ID=Cre14.g801603_4532.1.v6.1 annot-version=v6.1 assoLoc=4532_14_73040 org=Chlamydomonas.reinhardtii.CC-4532	Cre14.g801603_4532.1.p	Cre14.g801603	58 kDa		0	0	0	0	0	0
Cre12.g507650	CDJ1	pacid=52538342 transcript=Cre12.g507650_4532.1 locus=Cre12.g507650_4532 ID=Cre12.g507650_4532.1.v6.1 annot-version=v6.1 assoLoc=4532_12_61256 org=Chlamydomonas.reinhardtii.CC-4532	Cre12.g507650_4532.1.p	Cre12.g507650	45 kDa		0	0	0	0	0	0
Cre06.g286650		pacid=52533528 transcript=Cre06.g286650_4532.1 locus=Cre06.g286650_4532 ID=Cre06.g286650_4532.1.v6.1 annot-version=v6.1 assoLoc=4532_06_33246 org=Chlamydomonas.reinhardtii.CC-4532	Cre06.g286650_4532.1.p	Cre06.g286650	171 kDa		0	0	0	0	0	0
Cre16.g692150		pacid=52516725 transcript=Cre16.g692150_4532.1 locus=Cre16.g692150_4532 ID=Cre16.g692150_4532.1.v6.1 annot-version=v6.1 assoLoc=4532_16_79156 org=Chlamydomonas.reinhardtii.CC-4532	Cre16.g692150_4532.1.p	Cre16.g692150	56 kDa		0	0	0	0	0	0
Cre03.g200319		pacid=52510806 transcript=Cre03.g200319_4532.1 locus=Cre03.g200319_4532 ID=Cre03.g200319_4532.1.v6.1 annot-version=v6.1 assoLoc=4532_03_22501 org=Chlamydomonas.reinhardtii.CC-4532	Cre03.g200319_4532.1.p (+3)	Cre03.g200319	107 kDa		0	0	0	0	0	0
Cre03.g201900		pacid=52508658 transcript=Cre03.g201900_4532.1 locus=Cre03.g201900_4532 ID=Cre03.g201900_4532.1.v6.1 annot-version=v6.1 assoLoc=4532_03_21500 org=Chlamydomonas.reinhardtii.CC-4532	Cre03.g201900_4532.1.p	Cre03.g201900	88 kDa		0	0	0	0	0	0
Cre11.g481115		pacid=52526713 transcript=Cre11.g481115_4532.1 locus=Cre11.g481115_4532 ID=Cre11.g481115_4532.1.v6.1 annot-version=v6.1 assoLoc=4532_11_59005 org=Chlamydomonas.reinhardtii.CC-4532	Cre11.g481115_4532.1.p	Cre11.g481115	84 kDa		0	0	0	0	0	0
Cre16.g672450		pacid=52517058 transcript=Cre16.g672450_4532.1 locus=Cre16.g672450_4532 ID=Cre16.g672450_4532.1.v6.1 annot-version=v6.1 assoLoc=4532_16_84416 org=Chlamydomonas.reinhardtii.CC-4532	Cre16.g672450_4532.1.p	Cre16.g672450	56 kDa		0	0	0	0	0	0
Cre15.g636004		pacid=52535751 transcript=Cre15.g636004_4532.1 locus=Cre15.g636004_4532 ID=Cre15.g636004_4532.1.v6.1 annot-version=v6.1 assoLoc=4532_15_76021 org=Chlamydomonas.reinhardtii.CC-4532	Cre15.g636004_4532.1.p	Cre15.g636004	124 kDa		0	0	0	0	0	0
Cre01.g023800		pacid=52523993 transcript=Cre01.g023800_4532.1 locus=Cre01.g023800_4532 ID=Cre01.g023800_4532.1.v6.1 annot-version=v6.1 assoLoc=4532_01_02856 org=Chlamydomonas.reinhardtii.CC-4532	Cre01.g023800_4532.1.p	Cre01.g023800	202 kDa		0	0	0	0	0	0
Cre06.g293700		pacid=52532222 transcript=Cre06.g293700_4532.1 locus=Cre06.g293700_4532 ID=Cre06.g293700_4532.1.v6.1 annot-version=v6.1 assoLoc=4532_06_34131 org=Chlamydomonas.reinhardtii.CC-4532	Cre06.g293700_4532.1.p	Cre06.g293700	20 kDa		0	0	0	0	0	0
Cre07.g346600		pacid=52530365 transcript=Cre07.g346600_4532.1 locus=Cre07.g346600_4532 ID=Cre07.g346600_4532.1.v6.1 annot-version=v6.1 assoLoc=4532_07_40300 org=Chlamydomonas.reinhardtii.CC-4532	Cre07.g346600_4532.1.p	Cre07.g346600	32 kDa		0	0	0	0	0	0
Cre16.g693800		pacid=52516045 transcript=Cre16.g693800_4532.1 locus=Cre16.g693800_4532 ID=Cre16.g693800_4532.1.v6.1 annot-version=v6.1 assoLoc=4532_16_78966 org=Chlamydomonas.reinhardtii.CC-4532	Cre16.g693800_4532.1.p (+1)	Cre16.g693800	54 kDa		0	0	0	0	0	0
Cre06.g800687		pacid=52533429 transcript=Cre06.g800687_4532.1 locus=Cre06.g800687_4532 ID=Cre06.g800687_4532.1.v6.1 annot-version=v6.1 assoLoc=4532_06_32271 org=Chlamydomonas.reinhardtii.CC-4532	Cre06.g800687_4532.1.p	Cre06.g800687	124 kDa		0	0	0	0	0	0
Cre12.g538600		pacid=52538319 transcript=Cre12.g538600_4532.2 locus=Cre12.g538600_4532 ID=Cre12.g538600_4532.2.v6.1 annot-version=v6.1 assoLoc=4532_12_65460 org=Chlamydomonas.reinhardtii.CC-4532	Cre12.g538600_4532.2.p	Cre12.g538600	51 kDa		0	0	0	0	0	0
Cre07.g324000		pacid=52530504 transcript=Cre07.g324000_4532.1 locus=Cre07.g324000_4532 ID=Cre07.g324000_4532.1.v6.1 annot-version=v6.1 assoLoc=4532_07_37420 org=Chlamydomonas.reinhardtii.CC-4532	Cre07.g324000_4532.1.p	Cre07.g324000	188 kDa		0	0	0	0	0	0
Cre16.g685250		pacid=52516657 transcript=Cre16.g685250_4532.1 locus=Cre16.g685250_4532 ID=Cre16.g685250_4532.1.v6.1 annot-version=v6.1 assoLoc=4532_16_82901 org=Chlamydomonas.reinhardtii.CC-4532	Cre16.g685250_4532.1.p	Cre16.g685250	162 kDa		0	0	0	0	0	0
Cre02.g143650		pacid=52514300 transcript=Cre02.g143650_4532.3 locus=Cre02.g143650_4532 ID=Cre02.g143650_4532.3.v6.1 annot-version=v6.1 assoLoc=4532_02_13886 org=Chlamydomonas.reinhardtii.CC-4532	Cre02.g143650_4532.3.p	Cre02.g143650	57 kDa		0	0	0	0	0	0
Cre03.g187600		pacid=52510217 transcript=Cre03.g187600_4532.1 locus=Cre03.g187600_4532 ID=Cre03.g187600_4532.1.v6.1 annot-version=v6.1 assoLoc=4532_03_19346_EX org=Chlamydomonas.reinhardtii.CC-4532	Cre03.g187600_4532.1.p	Cre03.g187600	31 kDa		0	0	0	0	0	0
Cre03.g199423		pacid=52510592 transcript=Cre03.g199423_4532.1 locus=Cre03.g199423_4532 ID=Cre03.g199423_4532.1.v6.1 annot-version=v6.1 assoLoc=4532_03_22545 org=Chlamydomonas.reinhardtii.CC-4532	Cre03.g199423_4532.1.p	Cre03.g199423	44 kDa		0	0	0	0	0	0
Cre01.g002400		pacid=52524064 transcript=Cre01.g002400_4532.1 locus=Cre01.g002400_4532 ID=Cre01.g002400_4532.1.v6.1 annot-version=v6.1 assoLoc=4532_01_00276 org=Chlamydomonas.reinhardtii.CC-4532	Cre01.g002400_4532.1.p (+2)	Cre01.g002400	72 kDa		0	0	0	0	0	0
Cre06.g278850		pacid=52533602 transcript=Cre06.g278850_4532.1 locus=Cre06.g278850_4532 ID=Cre06.g278850_4532.1.v6.1 annot-version=v6.1 assoLoc=4532_06_32386 org=Chlamydomonas.reinhardtii.CC-4532	Cre06.g278850_4532.1.p	Cre06.g278850	23 kDa		0	0	0	0	0	0
Cre11.g477550		pacid=52526651 transcript=Cre11.g477550_4532.2 locus=Cre11.g477550_4532 ID=Cre11.g477550_4532.2.v6.1 annot-version=v6.1 assoLoc=4532_11_58590 org=Chlamydomonas.reinhardtii.CC-4532	Cre11.g477550_4532.2.p	Cre11.g477550	16 kDa		0	0	0	0	0	0
Cre10.g434800		pacid=52520345 transcript=Cre10.g434800_4532.1 locus=Cre10.g434800_4532 ID=Cre10.g434800_4532.1.v6.1 annot-version=v6.1 assoLoc=4532_10_52120 org=Chlamydomonas.reinhardtii.CC-4532	Cre10.g434800_4532.1.p	Cre10.g434800	34 kDa		0	0	0	0	0	0
Cre17.g714050		pacid=52527761 transcript=Cre17.g714050_4532.1 locus=Cre17.g714050_4532 ID=Cre17.g714050_4532.1.v6.1 annot-version=v6.1 assoLoc=4532_17_87486 org=Chlamydomonas.reinhardtii.CC-4532	Cre17.g714050_4532.1.p (+1)	Cre17.g714050	17 kDa	TRUE	0	0	0	0	0	0
Cre16.g648850		pacid=52517869 transcript=Cre16.g648850_4532.1 locus=Cre16.g648850_4532 ID=Cre16.g648850_4532.1.v6.1 annot-version=v6.1 assoLoc=4532_16_79486 org=Chlamydomonas.reinhardtii.CC-4532	Cre16.g648850_4532.1.p	Cre16.g648850	42 kDa		0	0	0	0	0	0
Cre11.g481550		pacid=52526386 transcript=Cre11.g481550_4532.1 locus=Cre11.g481550_4532 ID=Cre11.g481550_4532.1.v6.1 annot-version=v6.1 assoLoc=4532_11_59065 org=Chlamydomonas.reinhardtii.CC-4532	Cre11.g481550_4532.1.p	Cre11.g481550	61 kDa	TRUE	0	0	0	0	0	0
Cre12.g512700		pacid=52537401 transcript=Cre12.g512700_4532.1 locus=Cre12.g512700_4532 ID=Cre12.g512700_4532.1.v6.1 annot-version=v6.1 assoLoc=4532_12_60725 org=Chlamydomonas.reinhardtii.CC-4532	Cre12.g512700_4532.1.p	Cre12.g512700	38 kDa		0	0	0	0	0	0
Cre02.g112500		pacid=52513556 transcript=Cre02.g112500_4532.1 locus=Cre02.g112500_4532 ID=Cre02.g112500_4532.1.v6.1 annot-version=v6.1 assoLoc=4532_02_11201 org=Chlamydomonas.reinhardtii.CC-4532	Cre02.g112500_4532.1.p (+1)	Cre02.g112500	102 kDa		0	0	0	0	0	0
Cre10.g458800		pacid=52520145 transcript=Cre10.g458800_4532.1 locus=Cre10.g458800_4532 ID=Cre10.g458800_4532.1.v6.1 annot-version=v6.1 assoLoc=4532_10_54845 org=Chlamydomonas.reinhardtii.CC-4532	Cre10.g458800_4532.1.p	Cre10.g458800	43 kDa	TRUE	0	0	0	0	0	0
Cre03.g173450		pacid=52510613 transcript=Cre03.g173450_4532.1 locus=Cre03.g173450_4532 ID=Cre03.g173450_4532.1.v6.1 annot-version=v6.1 assoLoc=4532_03_17790 org=Chlamydomonas.reinhardtii.CC-4532	Cre03.g173450_4532.1.p	Cre03.g173450	74 kDa		0	0	0	0	0	0
Cre02.g115150		pacid=52514122 transcript=Cre02.g115150_4532.1 locus=Cre02.g115150_4532 ID=Cre02.g115150_4532.1.v6.1 annot-version=v6.1 assoLoc=4532_02_11505 org=Chlamydomonas.reinhardtii.CC-4532	Cre02.g115150_4532.1.p (+1)	Cre02.g115150	30 kDa		0	0	0	0	0	0
Cre12.g531400		pacid=52537585 transcript=Cre12.g531400_4532.1 locus=Cre12.g531400_4532 ID=Cre12.g531400_4532.1.v6.1 annot-version=v6.1 assoLoc=4532_12_64576 org=Chlamydomonas.reinhardtii.CC-4532	Cre12.g531400_4532.1.p	Cre12.g531400	211 kDa		0	0	0	0	0	0
Cre12.g515200		pacid=52538357 transcript=Cre12.g515200_4532.1 locus=Cre12.g515200_4532 ID=Cre12.g515200_4532.1.v6.1 annot-version=v6.1 assoLoc=4532_12_62746 org=Chlamydomonas.reinhardtii.CC-4532	Cre12.g515200_4532.1.p	Cre12.g515200	33 kDa		0	0	0	0	0	0
Cre10.g448150		pacid=52521207 transcript=Cre10.g448150_4532.1 locus=Cre10.g448150_4532 ID=Cre10.g448150_4532.1.v6.1 annot-version=v6.1 assoLoc=4532_10_53676 org=Chlamydomonas.reinhardtii.CC-4532	Cre10.g448150_4532.1.p	Cre10.g448150	49 kDa		0	0	0	0	0	0
Cre11.g480551		pacid=52526486 transcript=Cre11.g480551_4532.1 locus=Cre11.g480551_4532 ID=Cre11.g480551_4532.1.v6.1 annot-version=v6.1 assoLoc=4532_11_58930 org=Chlamydomonas.reinhardtii.CC-4532	Cre11.g480551_4532.1.p	Cre11.g480551	100 kDa		0	0	0	0	0	0
Cre06.g285700		pacid=52531498 transcript=Cre06.g285700_4532.1 locus=Cre06.g285700_4532 ID=Cre06.g285700_4532.1.v6.1 annot-version=v6.1 assoLoc=4532_06_33150 org=Chlamydomonas.reinhardtii.CC-4532	Cre06.g285700_4532.1.p	Cre06.g285700	210 kDa		0	0	0	0	0	0
Cre07.g339900		pacid=52530495 transcript=Cre07.g339900_4532.1 locus=Cre07.g339900_4532 ID=Cre07.g339900_4532.1.v6.1 annot-version=v6.1 assoLoc=4532_07_39521 org=Chlamydomonas.reinhardtii.CC-4532	Cre07.g339900_4532.1.p (+1)	Cre07.g339900	92 kDa		0	0	0	0	0	0
Cre06.g278194		pacid=52531232 transcript=Cre06.g278194_4532.1 locus=Cre06.g278194_4532 ID=Cre06.g278194_4532.1.v6.1 annot-version=v6.1 assoLoc=4532_06_31736 org=Chlamydomonas.reinhardtii.CC-4532	Cre06.g278194_4532.1.p	Cre06.g278194	50 kDa		0	0	0	0	0	0
Cre14.g616050		pacid=52519396 transcript=Cre14.g616050_4532.1 locus=Cre14.g616050_4532 ID=Cre14.g616050_4532.1.v6.1 annot-version=v6.1 assoLoc=4532_14_73476 org=Chlamydomonas.reinhardtii.CC-4532	Cre14.g616050_4532.1.p	Cre14.g616050	133 kDa		0	0	0	0	0	0
Cre12.g505050		pacid=52537584 transcript=Cre12.g505050_4532.1 locus=Cre12.g505050_4532 ID=Cre12.g505050_4532.1.v6.1 annot-version=v6.1 assoLoc=4532_12_61566 org=Chlamydomonas.reinhardtii.CC-4532	Cre12.g505050_4532.1.p	Cre12.g505050	103 kDa		0	0	0	0	0	0
Cre15.g801777		pacid=52535515 transcript=Cre15.g801777_4532.1 locus=Cre15.g801777_4532 ID=Cre15.g801777_4532.1.v6.1 annot-version=v6.1 assoLoc=4532_15_77285 org=Chlamydomonas.reinhardtii.CC-4532	Cre15.g801777_4532.1.p	Cre15.g801777	61 kDa		0	0	0	0	0	0
Cre08.g800953		pacid=52534861 transcript=Cre08.g800953_4532.1 locus=Cre08.g800953_4532 ID=Cre08.g800953_4532.1.v6.1 annot-version=v6.1 assoLoc=4532_08_44825 org=Chlamydomonas.reinhardtii.CC-4532	Cre08.g800953_4532.1.p	Cre08.g800953	90 kDa		0	0	0	1	0	0.5
Cre16.g654000		pacid=52517050 transcript=Cre16.g654000_4532.1 locus=Cre16.g654000_4532 ID=Cre16.g654000_4532.1.v6.1 annot-version=v6.1 assoLoc=4532_16_80036_TE org=Chlamydomonas.reinhardtii.CC-4532	Cre16.g654000_4532.1.p	Cre16.g654000	57 kDa		0	0	0	0	0	0
Cre16.g669050		pacid=52515967 transcript=Cre16.g669050_4532.1 locus=Cre16.g669050_4532 ID=Cre16.g669050_4532.1.v6.1 annot-version=v6.1 assoLoc=4532_16_82260 org=Chlamydomonas.reinhardtii.CC-4532	Cre16.g669050_4532.1.p	Cre16.g669050	73 kDa		0	0	0	0	0	0
Cre02.g143587		pacid=52535432 transcript=Cre02.g143587_4532.1 locus=Cre02.g143587_4532 ID=Cre02.g143587_4532.1.v6.1 annot-version=v6.1 assoLoc=4532_15_78535 org=Chlamydomonas.reinhardtii.CC-4532	Cre02.g143587_4532.1.p	Cre02.g143587	120 kDa		0	0	0	0	0	0
Cre09.g415750		pacid=52522129 transcript=Cre09.g415750_4532.1 locus=Cre09.g415750_4532 ID=Cre09.g415750_4532.1.v6.1 annot-version=v6.1 assoLoc=4532_09_50005 org=Chlamydomonas.reinhardtii.CC-4532	Cre09.g415750_4532.1.p	Cre09.g415750	68 kDa		0	0	0	0	0	0
Cre01.g024050		pacid=52525568 transcript=Cre01.g024050_4532.1 locus=Cre01.g024050_4532 ID=Cre01.g024050_4532.1.v6.1 annot-version=v6.1 assoLoc=4532_01_02881 org=Chlamydomonas.reinhardtii.CC-4532	Cre01.g024050_4532.1.p	Cre01.g024050	43 kDa		0	0	0	0	0	0
Cre13.g590150		pacid=52535931 transcript=Cre13.g590150_4532.1 locus=Cre13.g590150_4532 ID=Cre13.g590150_4532.1.v6.1 annot-version=v6.1 assoLoc=4532_15_77475 org=Chlamydomonas.reinhardtii.CC-4532	Cre13.g590150_4532.1.p	Cre13.g590150	257 kDa		0	0	0	0	0	0
Cre12.g546800		pacid=52538868 transcript=Cre12.g546800_4532.1 locus=Cre12.g546800_4532 ID=Cre12.g546800_4532.1.v6.1 annot-version=v6.1 assoLoc=4532_12_67280 org=Chlamydomonas.reinhardtii.CC-4532	Cre12.g546800_4532.1.p	Cre12.g546800	80 kDa		0	0	0	0	0	0
Cre01.g800027		pacid=52524323 transcript=Cre01.g800027_4532.1 locus=Cre01.g800027_4532 ID=Cre01.g800027_4532.1.v6.1 annot-version=v6.1 assoLoc=4532_01_01105 org=Chlamydomonas.reinhardtii.CC-4532	Cre01.g800027_4532.1.p	Cre01.g800027	63 kDa		0	0	0	0	0	0
Cre12.g548577		pacid=52539258 transcript=Cre12.g548577_4532.1 locus=Cre12.g548577_4532 ID=Cre12.g548577_4532.1.v6.1 annot-version=v6.1 assoLoc=4532_12_68306 org=Chlamydomonas.reinhardtii.CC-4532	Cre12.g548577_4532.1.p	Cre12.g548577	110 kDa		0	0	0	0	0	0
Cre19.g750597		pacid=52535294 transcript=Cre19.g750597_4532.1 locus=Cre19.g750597_4532 ID=Cre19.g750597_4532.1.v6.1 annot-version=v6.1 assoLoc=4532_15_76760 org=Chlamydomonas.reinhardtii.CC-4532	Cre19.g750597_4532.1.p	Cre19.g750597	61 kDa		0	0	0	0	0	0
Cre16.g669400		pacid=52516805 transcript=Cre16.g669400_4532.1 locus=Cre16.g669400_4532 ID=Cre16.g669400_4532.1.v6.1 annot-version=v6.1 assoLoc=4532_16_82221 org=Chlamydomonas.reinhardtii.CC-4532	Cre16.g669400_4532.1.p	Cre16.g669400	46 kDa		0	0	0	0	0	0
Cre17.g741500	KIL7	pacid=52528239 transcript=Cre17.g741500_4532.1 locus=Cre17.g741500_4532 ID=Cre17.g741500_4532.1.v6.1 annot-version=v6.1 assoLoc=4532_17_90330 org=Chlamydomonas.reinhardtii.CC-4532	Cre17.g741500_4532.1.p (+1)	Cre17.g741500	182 kDa		0	0	0	0	0	0
Cre09.g399912		pacid=52522366 transcript=Cre09.g399912_4532.1 locus=Cre09.g399912_4532 ID=Cre09.g399912_4532.1.v6.1 annot-version=v6.1 assoLoc=4532_09_46330 org=Chlamydomonas.reinhardtii.CC-4532	Cre09.g399912_4532.1.p	Cre09.g399912	169 kDa	TRUE	0	0	0	0	0	0
Cre11.g467586		pacid=52526250 transcript=Cre11.g467586_4532.1 locus=Cre11.g467586_4532 ID=Cre11.g467586_4532.1.v6.1 annot-version=v6.1 assoLoc=4532_11_56116 org=Chlamydomonas.reinhardtii.CC-4532	Cre11.g467586_4532.1.p	Cre11.g467586	55 kDa		0	0	0	0	0	0
Cre16.g687850		pacid=52516074 transcript=Cre16.g687850_4532.1 locus=Cre16.g687850_4532 ID=Cre16.g687850_4532.1.v6.1 annot-version=v6.1 assoLoc=4532_16_82606 org=Chlamydomonas.reinhardtii.CC-4532	Cre16.g687850_4532.1.p (+1)	Cre16.g687850	82 kDa		0	0	0	0	0	0
Cre09.g391500		pacid=52523293 transcript=Cre09.g391500_4532.1 locus=Cre09.g391500_4532 ID=Cre09.g391500_4532.1.v6.1 annot-version=v6.1 assoLoc=4532_09_47321 org=Chlamydomonas.reinhardtii.CC-4532	Cre09.g391500_4532.1.p	Cre09.g391500	184 kDa		0	0	0	0	0	0
Cre01.g035400		pacid=52525228 transcript=Cre01.g035400_4532.1 locus=Cre01.g035400_4532 ID=Cre01.g035400_4532.1.v6.1 annot-version=v6.1 assoLoc=4532_01_04150 org=Chlamydomonas.reinhardtii.CC-4532	Cre01.g035400_4532.1.p	Cre01.g035400	68 kDa		0	0	0	0	0	0
Cre12.g547800		pacid=52538299 transcript=Cre12.g547800_4532.1 locus=Cre12.g547800_4532 ID=Cre12.g547800_4532.1.v6.1 annot-version=v6.1 assoLoc=4532_12_67166 org=Chlamydomonas.reinhardtii.CC-4532	Cre12.g547800_4532.1.p	Cre12.g547800	40 kDa		0	0	0	0	0	0
Cre11.g467698		pacid=52526718 transcript=Cre11.g467698_4532.1 locus=Cre11.g467698_4532 ID=Cre11.g467698_4532.1.v6.1 annot-version=v6.1 assoLoc=4532_11_56770 org=Chlamydomonas.reinhardtii.CC-4532	Cre11.g467698_4532.1.p	Cre11.g467698	82 kDa		0	0	0	1	0	0.5
Cre09.g417050		pacid=52522632 transcript=Cre09.g417050_4532.6 locus=Cre09.g417050_4532 ID=Cre09.g417050_4532.6.v6.1 annot-version=v6.1 assoLoc=4532_09_50160 org=Chlamydomonas.reinhardtii.CC-4532	Cre09.g417050_4532.6.p	Cre09.g417050	61 kDa		0	0	0	0	0	0
Cre17.g727850		pacid=52528270 transcript=Cre17.g727850_4532.1 locus=Cre17.g727850_4532 ID=Cre17.g727850_4532.1.v6.1 annot-version=v6.1 assoLoc=4532_17_88966 org=Chlamydomonas.reinhardtii.CC-4532	Cre17.g727850_4532.1.p	Cre17.g727850	197 kDa		0	0	0	0	0	0
Cre09.g396350		pacid=52521699 transcript=Cre09.g396350_4532.1 locus=Cre09.g396350_4532 ID=Cre09.g396350_4532.1.v6.1 annot-version=v6.1 assoLoc=4532_09_46766 org=Chlamydomonas.reinhardtii.CC-4532	Cre09.g396350_4532.1.p	Cre09.g396350	68 kDa		0	0	0	0	0	0
Cre03.g153100		pacid=52510347 transcript=Cre03.g153100_4532.2 locus=Cre03.g153100_4532 ID=Cre03.g153100_4532.2.v6.1 annot-version=v6.1 assoLoc=4532_03_15581 org=Chlamydomonas.reinhardtii.CC-4532	Cre03.g153100_4532.2.p	Cre03.g153100	40 kDa		0	0	0	0	0	0
Cre10.g420512		pacid=52520751 transcript=Cre10.g420512_4532.1 locus=Cre10.g420512_4532 ID=Cre10.g420512_4532.1.v6.1 annot-version=v6.1 assoLoc=4532_10_50516 org=Chlamydomonas.reinhardtii.CC-4532	Cre10.g420512_4532.1.p	Cre10.g420512	126 kDa		0	0	0	0	0	0
Cre13.g607300		pacid=52515112 transcript=Cre13.g607300_4532.1 locus=Cre13.g607300_4532 ID=Cre13.g607300_4532.1.v6.1 annot-version=v6.1 assoLoc=4532_13_72375 org=Chlamydomonas.reinhardtii.CC-4532	Cre13.g607300_4532.1.p	Cre13.g607300	49 kDa		0	0	0	0	0	0
Cre12.g515901		pacid=52537467 transcript=Cre12.g515901_4532.1 locus=Cre12.g515901_4532 ID=Cre12.g515901_4532.1.v6.1 annot-version=v6.1 assoLoc=4532_12_62821 org=Chlamydomonas.reinhardtii.CC-4532	Cre12.g515901_4532.1.p (+1)	Cre12.g515901	150 kDa	TRUE	0	0	0	0	0	0
Cre12.g537100		pacid=52539216 transcript=Cre12.g537100_4532.1 locus=Cre12.g537100_4532 ID=Cre12.g537100_4532.1.v6.1 annot-version=v6.1 assoLoc=4532_12_65226 org=Chlamydomonas.reinhardtii.CC-4532	Cre12.g537100_4532.1.p	Cre12.g537100	142 kDa		0	0	0	0	0	0
Cre12.g520173		pacid=52537748 transcript=Cre12.g520173_4532.1 locus=Cre12.g520173_4532 ID=Cre12.g520173_4532.1.v6.1 annot-version=v6.1 assoLoc=4532_12_63286 org=Chlamydomonas.reinhardtii.CC-4532	Cre12.g520173_4532.1.p	Cre12.g520173	233 kDa		0	0	0	2	0	1
Cre06.g285350		pacid=52531141 transcript=Cre06.g285350_4532.3 locus=Cre06.g285350_4532 ID=Cre06.g285350_4532.3.v6.1 annot-version=v6.1 assoLoc=4532_06_33116 org=Chlamydomonas.reinhardtii.CC-4532	Cre06.g285350_4532.3.p	Cre06.g285350	89 kDa		0	0	0	0	0	0
Cre02.g106650		pacid=52513223 transcript=Cre02.g106650_4532.1 locus=Cre02.g106650_4532 ID=Cre02.g106650_4532.1.v6.1 annot-version=v6.1 assoLoc=4532_02_10545 org=Chlamydomonas.reinhardtii.CC-4532	Cre02.g106650_4532.1.p	Cre02.g106650	199 kDa		0	0	0	0	0	0
Cre16.g678437		pacid=52516354 transcript=Cre16.g678437_4532.1 locus=Cre16.g678437_4532 ID=Cre16.g678437_4532.1.v6.1 annot-version=v6.1 assoLoc=4532_16_84866 org=Chlamydomonas.reinhardtii.CC-4532	Cre16.g678437_4532.1.p	Cre16.g678437	70 kDa		0	0	0	0	0	0
Cre13.g607350		pacid=52515223 transcript=Cre13.g607350_4532.1 locus=Cre13.g607350_4532 ID=Cre13.g607350_4532.1.v6.1 annot-version=v6.1 assoLoc=4532_13_72380 org=Chlamydomonas.reinhardtii.CC-4532	Cre13.g607350_4532.1.p	Cre13.g607350	43 kDa		0	0	0	0	0	0
Cre17.g744197		pacid=52528768 transcript=Cre17.g744197_4532.1 locus=Cre17.g744197_4532 ID=Cre17.g744197_4532.1.v6.1 annot-version=v6.1 assoLoc=4532_17_90731_TE org=Chlamydomonas.reinhardtii.CC-4532	Cre17.g744197_4532.1.p	Cre17.g744197	111 kDa		0	0	0	0	0	0
Cre01.g040950		pacid=52524185 transcript=Cre01.g040950_4532.1 locus=Cre01.g040950_4532 ID=Cre01.g040950_4532.1.v6.1 annot-version=v6.1 assoLoc=4532_01_04731 org=Chlamydomonas.reinhardtii.CC-4532	Cre01.g040950_4532.1.p	Cre01.g040950	85 kDa		0	0	0	0	0	0
Cre14.g609750		pacid=52518892 transcript=Cre14.g609750_4532.1 locus=Cre14.g609750_4532 ID=Cre14.g609750_4532.1.v6.1 annot-version=v6.1 assoLoc=4532_14_72731 org=Chlamydomonas.reinhardtii.CC-4532	Cre14.g609750_4532.1.p	Cre14.g609750	66 kDa		0	0	0	0	0	0
Cre17.g731001		pacid=52528321 transcript=Cre17.g731001_4532.1 locus=Cre17.g731001_4532 ID=Cre17.g731001_4532.1.v6.1 annot-version=v6.1 assoLoc=4532_17_89355 org=Chlamydomonas.reinhardtii.CC-4532	Cre17.g731001_4532.1.p	Cre17.g731001	121 kDa		0	0	0	1	0	0.5
Cre31.g802200		pacid=52527097 transcript=Cre31.g802200_4532.1 locus=Cre31.g802200_4532 ID=Cre31.g802200_4532.1.v6.1 annot-version=v6.1 assoLoc=4532_31_91416 org=Chlamydomonas.reinhardtii.CC-4532	Cre31.g802200_4532.1.p	Cre31.g802200	116 kDa		0	0	0	0	0	0
Cre03.g144304		pacid=52510035 transcript=Cre03.g144304_4532.1 locus=Cre03.g144304_4532 ID=Cre03.g144304_4532.1.v6.1 annot-version=v6.1 assoLoc=4532_03_14380 org=Chlamydomonas.reinhardtii.CC-4532	Cre03.g144304_4532.1.p	Cre03.g144304	39 kDa		0	0	0	0	0	0
Cre13.g608000		pacid=52515545 transcript=Cre13.g608000_4532.1 locus=Cre13.g608000_4532 ID=Cre13.g608000_4532.1.v6.1 annot-version=v6.1 assoLoc=4532_13_72501 org=Chlamydomonas.reinhardtii.CC-4532	Cre13.g608000_4532.1.p	Cre13.g608000	39 kDa		0	0	0	0	0	0
Cre17.g718350		pacid=52527381 transcript=Cre17.g718350_4532.1 locus=Cre17.g718350_4532 ID=Cre17.g718350_4532.1.v6.1 annot-version=v6.1 assoLoc=4532_17_87945 org=Chlamydomonas.reinhardtii.CC-4532	Cre17.g718350_4532.1.p	Cre17.g718350	26 kDa		0	0	0	0	0	0
Cre09.g407200		pacid=52523419 transcript=Cre09.g407200_4532.1 locus=Cre09.g407200_4532 ID=Cre09.g407200_4532.1.v6.1 annot-version=v6.1 assoLoc=4532_09_49055 org=Chlamydomonas.reinhardtii.CC-4532	Cre09.g407200_4532.1.p	Cre09.g407200	67 kDa		0	0	0	0	0	0
Cre01.g003376		pacid=52525660 transcript=Cre01.g003376_4532.1 locus=Cre01.g003376_4532 ID=Cre01.g003376_4532.1.v6.1 annot-version=v6.1 assoLoc=4532_01_00366 org=Chlamydomonas.reinhardtii.CC-4532	Cre01.g003376_4532.1.p	Cre01.g003376	82 kDa		0	0	0	0	0	0
CreMt.g802340		pacid=52535180 transcript=CreMt.g802340_4532.1 locus=CreMt.g802340_4532 ID=CreMt.g802340_4532.1.v6.1 annot-version=v6.1 assoLoc=4532_Mt_92065 org=Chlamydomonas.reinhardtii.CC-4532	CreMt.g802340_4532.1.p	CreMt.g802340	55 kDa		0	0	0	0	0	0
Cre08.g358950		pacid=52534057 transcript=Cre08.g358950_4532.1 locus=Cre08.g358950_4532 ID=Cre08.g358950_4532.1.v6.1 annot-version=v6.1 assoLoc=4532_08_42101 org=Chlamydomonas.reinhardtii.CC-4532	Cre08.g358950_4532.1.p	Cre08.g358950	78 kDa		0	0	0	0	0	0
Cre17.g725600		pacid=52527820 transcript=Cre17.g725600_4532.2 locus=Cre17.g725600_4532 ID=Cre17.g725600_4532.2.v6.1 annot-version=v6.1 assoLoc=4532_17_88736 org=Chlamydomonas.reinhardtii.CC-4532	Cre17.g725600_4532.2.p	Cre17.g725600	56 kDa		0	0	0	0	0	0
Cre09.g400400		pacid=52523238 transcript=Cre09.g400400_4532.2 locus=Cre09.g400400_4532 ID=Cre09.g400400_4532.2.v6.1 annot-version=v6.1 assoLoc=4532_09_46255 org=Chlamydomonas.reinhardtii.CC-4532	Cre09.g400400_4532.2.p	Cre09.g400400	29 kDa		0	0	0	0	0	0
Cre02.g083000		pacid=52513199 transcript=Cre02.g083000_4532.1 locus=Cre02.g083000_4532 ID=Cre02.g083000_4532.1.v6.1 annot-version=v6.1 assoLoc=4532_02_07910 org=Chlamydomonas.reinhardtii.CC-4532	Cre02.g083000_4532.1.p	Cre02.g083000	63 kDa		0	0	0	0	0	0
Cre12.g541650		pacid=52539252 transcript=Cre12.g541650_4532.2 locus=Cre12.g541650_4532 ID=Cre12.g541650_4532.2.v6.1 annot-version=v6.1 assoLoc=4532_12_67841 org=Chlamydomonas.reinhardtii.CC-4532	Cre12.g541650_4532.2.p	Cre12.g541650	81 kDa		0	0	0	0	0	0
Cre06.g281050		pacid=52531387 transcript=Cre06.g281050_4532.1 locus=Cre06.g281050_4532 ID=Cre06.g281050_4532.1.v6.1 annot-version=v6.1 assoLoc=4532_06_32635 org=Chlamydomonas.reinhardtii.CC-4532	Cre06.g281050_4532.1.p (+1)	Cre06.g281050	46 kDa		0	0	0	0	0	0
Cre08.g358552		pacid=52534353 transcript=Cre08.g358552_4532.1 locus=Cre08.g358552_4532 ID=Cre08.g358552_4532.1.v6.1 annot-version=v6.1 assoLoc=4532_08_41891 org=Chlamydomonas.reinhardtii.CC-4532	Cre08.g358552_4532.1.p	Cre08.g358552	58 kDa		0	0	0	0	0	0
Cre16.g691850	COX90	pacid=52517726 transcript=Cre16.g691850_4532.1 locus=Cre16.g691850_4532 ID=Cre16.g691850_4532.1.v6.1 annot-version=v6.1 assoLoc=4532_16_79186 org=Chlamydomonas.reinhardtii.CC-4532	Cre16.g691850_4532.1.p	Cre16.g691850	12 kDa		0	0	0	0	0	0
Cre17.g738600		pacid=52527870 transcript=Cre17.g738600_4532.1 locus=Cre17.g738600_4532 ID=Cre17.g738600_4532.1.v6.1 annot-version=v6.1 assoLoc=4532_17_90005 org=Chlamydomonas.reinhardtii.CC-4532	Cre17.g738600_4532.1.p	Cre17.g738600	150 kDa		0	0	0	1	0	0.5
Cre16.g674152		pacid=52516059 transcript=Cre16.g674152_4532.1 locus=Cre16.g674152_4532 ID=Cre16.g674152_4532.1.v6.1 annot-version=v6.1 assoLoc=4532_16_84190 org=Chlamydomonas.reinhardtii.CC-4532	Cre16.g674152_4532.1.p	Cre16.g674152	49 kDa		0	0	0	0	0	0
Cre16.g683450		pacid=52516672 transcript=Cre16.g683450_4532.1 locus=Cre16.g683450_4532 ID=Cre16.g683450_4532.1.v6.1 annot-version=v6.1 assoLoc=4532_16_83156 org=Chlamydomonas.reinhardtii.CC-4532	Cre16.g683450_4532.1.p	Cre16.g683450	68 kDa		0	0	0	0	0	0
Cre17.g727326		pacid=52527570 transcript=Cre17.g727326_4532.1 locus=Cre17.g727326_4532 ID=Cre17.g727326_4532.1.v6.1 annot-version=v6.1 assoLoc=4532_17_88906_EX org=Chlamydomonas.reinhardtii.CC-4532	Cre17.g727326_4532.1.p	Cre17.g727326	7 kDa		0	0	0	0	0	0
Cre01.g007400		pacid=52524264 transcript=Cre01.g007400_4532.1 locus=Cre01.g007400_4532 ID=Cre01.g007400_4532.1.v6.1 annot-version=v6.1 assoLoc=4532_01_00996 org=Chlamydomonas.reinhardtii.CC-4532	Cre01.g007400_4532.1.p	Cre01.g007400	39 kDa		0	0	0	0	0	0
Cre03.g800329		pacid=52510097 transcript=Cre03.g800329_4532.1 locus=Cre03.g800329_4532 ID=Cre03.g800329_4532.1.v6.1 annot-version=v6.1 assoLoc=4532_03_17871 org=Chlamydomonas.reinhardtii.CC-4532	Cre03.g800329_4532.1.p	Cre03.g800329	32 kDa		0	0	0	0	0	0
Cre12.g522050		pacid=52536852 transcript=Cre12.g522050_4532.1 locus=Cre12.g522050_4532 ID=Cre12.g522050_4532.1.v6.1 annot-version=v6.1 assoLoc=4532_12_63480 org=Chlamydomonas.reinhardtii.CC-4532	Cre12.g522050_4532.1.p	Cre12.g522050	73 kDa		0	0	0	0	0	0
Cre16.g672049		pacid=52516006 transcript=Cre16.g672049_4532.1 locus=Cre16.g672049_4532 ID=Cre16.g672049_4532.1.v6.1 annot-version=v6.1 assoLoc=4532_16_84581 org=Chlamydomonas.reinhardtii.CC-4532	Cre16.g672049_4532.1.p	Cre16.g672049	58 kDa		0	0	0	0	0	0
Cre10.g419050		pacid=52521168 transcript=Cre10.g419050_4532.1 locus=Cre10.g419050_4532 ID=Cre10.g419050_4532.1.v6.1 annot-version=v6.1 assoLoc=4532_10_50356 org=Chlamydomonas.reinhardtii.CC-4532	Cre10.g419050_4532.1.p (+1)	Cre10.g419050	81 kDa		0	0	0	0	0	0
Cre12.g549650		pacid=52537112 transcript=Cre12.g549650_4532.1 locus=Cre12.g549650_4532 ID=Cre12.g549650_4532.1.v6.1 annot-version=v6.1 assoLoc=4532_12_66975 org=Chlamydomonas.reinhardtii.CC-4532	Cre12.g549650_4532.1.p	Cre12.g549650	28 kDa		0	0	0	0	0	0
Cre16.g688901		pacid=52517212 transcript=Cre16.g688901_4532.2 locus=Cre16.g688901_4532 ID=Cre16.g688901_4532.2.v6.1 annot-version=v6.1 assoLoc=4532_16_81921 org=Chlamydomonas.reinhardtii.CC-4532	Cre16.g688901_4532.2.p	Cre16.g688901	96 kDa		0	0	0	0	0	0
Cre02.g145500		pacid=52511641 transcript=Cre02.g145500_4532.1 locus=Cre02.g145500_4532 ID=Cre02.g145500_4532.1.v6.1 annot-version=v6.1 assoLoc=4532_02_13635 org=Chlamydomonas.reinhardtii.CC-4532	Cre02.g145500_4532.1.p	Cre02.g145500	54 kDa		0	0	0	0	0	0
Cre03.g167600		pacid=52509458 transcript=Cre03.g167600_4532.1 locus=Cre03.g167600_4532 ID=Cre03.g167600_4532.1.v6.1 annot-version=v6.1 assoLoc=4532_03_17141 org=Chlamydomonas.reinhardtii.CC-4532	Cre03.g167600_4532.1.p (+1)	Cre03.g167600	121 kDa		0	0	0	0	0	0
Cre16.g684150		pacid=52518132 transcript=Cre16.g684150_4532.1 locus=Cre16.g684150_4532 ID=Cre16.g684150_4532.1.v6.1 annot-version=v6.1 assoLoc=4532_16_83016 org=Chlamydomonas.reinhardtii.CC-4532	Cre16.g684150_4532.1.p	Cre16.g684150	28 kDa		0	0	0	0	0	0
Cre08.g379950		pacid=52534210 transcript=Cre08.g379950_4532.2 locus=Cre08.g379950_4532 ID=Cre08.g379950_4532.2.v6.1 annot-version=v6.1 assoLoc=4532_08_44561 org=Chlamydomonas.reinhardtii.CC-4532	Cre08.g379950_4532.2.p (+1)	Cre08.g379950	37 kDa		0	0	0	0	0	0
Cre02.g142352		pacid=52512549 transcript=Cre02.g142352_4532.1 locus=Cre02.g142352_4532 ID=Cre02.g142352_4532.1.v6.1 annot-version=v6.1 assoLoc=4532_02_14085 org=Chlamydomonas.reinhardtii.CC-4532	Cre02.g142352_4532.1.p	Cre02.g142352	115 kDa		0	0	0	0	0	0
Cre10.g419950		pacid=52520380 transcript=Cre10.g419950_4532.1 locus=Cre10.g419950_4532 ID=Cre10.g419950_4532.1.v6.1 annot-version=v6.1 assoLoc=4532_10_50465 org=Chlamydomonas.reinhardtii.CC-4532	Cre10.g419950_4532.1.p	Cre10.g419950	62 kDa		0	0	0	0	0	0
Cre16.g653700		pacid=52518227 transcript=Cre16.g653700_4532.1 locus=Cre16.g653700_4532 ID=Cre16.g653700_4532.1.v6.1 annot-version=v6.1 assoLoc=4532_16_80006 org=Chlamydomonas.reinhardtii.CC-4532	Cre16.g653700_4532.1.p (+1)	Cre16.g653700	130 kDa		0	0	0	0	0	0
Cre11.g475750		pacid=52526804 transcript=Cre11.g475750_4532.1 locus=Cre11.g475750_4532 ID=Cre11.g475750_4532.1.v6.1 annot-version=v6.1 assoLoc=4532_11_58390 org=Chlamydomonas.reinhardtii.CC-4532	Cre11.g475750_4532.1.p	Cre11.g475750	59 kDa		0	0	0	0	0	0
Cre02.g118125		pacid=52513634 transcript=Cre02.g118125_4532.1 locus=Cre02.g118125_4532 ID=Cre02.g118125_4532.1.v6.1 annot-version=v6.1 assoLoc=4532_02_11856 org=Chlamydomonas.reinhardtii.CC-4532	Cre02.g118125_4532.1.p	Cre02.g118125	40 kDa		0	0	0	0	0	0
Cre02.g117150		pacid=52514137 transcript=Cre02.g117150_4532.1 locus=Cre02.g117150_4532 ID=Cre02.g117150_4532.1.v6.1 annot-version=v6.1 assoLoc=4532_02_11731 org=Chlamydomonas.reinhardtii.CC-4532	Cre02.g117150_4532.1.p	Cre02.g117150	59 kDa		0	0	0	0	0	0
Cre14.g620100		pacid=52518945 transcript=Cre14.g620100_4532.1 locus=Cre14.g620100_4532 ID=Cre14.g620100_4532.1.v6.1 annot-version=v6.1 assoLoc=4532_14_74035 org=Chlamydomonas.reinhardtii.CC-4532	Cre14.g620100_4532.1.p	Cre14.g620100	81 kDa		0	0	0	0	0	0
Cre13.g607600		pacid=52515509 transcript=Cre13.g607600_4532.1 locus=Cre13.g607600_4532 ID=Cre13.g607600_4532.1.v6.1 annot-version=v6.1 assoLoc=4532_13_72405 org=Chlamydomonas.reinhardtii.CC-4532	Cre13.g607600_4532.1.p	Cre13.g607600	56 kDa		0	0	0	0	0	0
Cre11.g480250		pacid=52526868 transcript=Cre11.g480250_4532.1 locus=Cre11.g480250_4532 ID=Cre11.g480250_4532.1.v6.1 annot-version=v6.1 assoLoc=4532_11_58900 org=Chlamydomonas.reinhardtii.CC-4532	Cre11.g480250_4532.1.p	Cre11.g480250	71 kDa		0	0	0	0	0	0
Cre12.g549450		pacid=52536117 transcript=Cre12.g549450_4532.2 locus=Cre12.g549450_4532 ID=Cre12.g549450_4532.2.v6.1 annot-version=v6.1 assoLoc=4532_12_67001 org=Chlamydomonas.reinhardtii.CC-4532	Cre12.g549450_4532.2.p	Cre12.g549450	23 kDa		0	0	0	0	0	0
Cre06.g285500		pacid=52533237 transcript=Cre06.g285500_4532.1 locus=Cre06.g285500_4532 ID=Cre06.g285500_4532.1.v6.1 annot-version=v6.1 assoLoc=4532_06_33131 org=Chlamydomonas.reinhardtii.CC-4532	Cre06.g285500_4532.1.p	Cre06.g285500	21 kDa		0	0	0	0	0	0
Cre04.g215900		pacid=52540247 transcript=Cre04.g215900_4532.1 locus=Cre04.g215900_4532 ID=Cre04.g215900_4532.1.v6.1 annot-version=v6.1 assoLoc=4532_04_23411 org=Chlamydomonas.reinhardtii.CC-4532	Cre04.g215900_4532.1.p	Cre04.g215900	101 kDa		0	0	0	0	0	0
Cre09.g412000		pacid=52522773 transcript=Cre09.g412000_4532.1 locus=Cre09.g412000_4532 ID=Cre09.g412000_4532.1.v6.1 annot-version=v6.1 assoLoc=4532_09_49581 org=Chlamydomonas.reinhardtii.CC-4532	Cre09.g412000_4532.1.p	Cre09.g412000	40 kDa		0	0	0	0	0	0
Cre13.g576200		pacid=52514793 transcript=Cre13.g576200_4532.1 locus=Cre13.g576200_4532 ID=Cre13.g576200_4532.1.v6.1 annot-version=v6.1 assoLoc=4532_13_70011 org=Chlamydomonas.reinhardtii.CC-4532	Cre13.g576200_4532.1.p	Cre13.g576200	65 kDa		0	0	0	0	0	0
Cre13.g578750		pacid=52514436 transcript=Cre13.g578750_4532.1 locus=Cre13.g578750_4532 ID=Cre13.g578750_4532.1.v6.1 annot-version=v6.1 assoLoc=4532_13_70286 org=Chlamydomonas.reinhardtii.CC-4532	Cre13.g578750_4532.1.p (+1)	Cre13.g578750	47 kDa		0	0	0	0	0	0
Cre15.g638500	CYC1	pacid=52535892 transcript=Cre15.g638500_4532.1 locus=Cre15.g638500_4532 ID=Cre15.g638500_4532.1.v6.1 annot-version=v6.1 assoLoc=4532_15_76525 org=Chlamydomonas.reinhardtii.CC-4532	Cre15.g638500_4532.1.p	Cre15.g638500	34 kDa		0	0	0	0	0	0
Cre04.g224800		pacid=52540903 transcript=Cre04.g224800_4532.1 locus=Cre04.g224800_4532 ID=Cre04.g224800_4532.1.v6.1 annot-version=v6.1 assoLoc=4532_04_24700 org=Chlamydomonas.reinhardtii.CC-4532	Cre04.g224800_4532.1.p	Cre04.g224800	24 kDa		0	0	0	0	0	0
Cre13.g592050		pacid=52515892 transcript=Cre13.g592050_4532.1 locus=Cre13.g592050_4532 ID=Cre13.g592050_4532.1.v6.1 annot-version=v6.1 assoLoc=4532_13_71735 org=Chlamydomonas.reinhardtii.CC-4532	Cre13.g592050_4532.1.p (+4)	Cre13.g592050	64 kDa		0	0	0	0	0	0
Cre01.g038350		pacid=52525507 transcript=Cre01.g038350_4532.1 locus=Cre01.g038350_4532 ID=Cre01.g038350_4532.1.v6.1 annot-version=v6.1 assoLoc=4532_01_04461 org=Chlamydomonas.reinhardtii.CC-4532	Cre01.g038350_4532.1.p	Cre01.g038350	41 kDa		0	0	0	0	0	0
Cre07.g800795		pacid=52529115 transcript=Cre07.g800795_4532.1 locus=Cre07.g800795_4532 ID=Cre07.g800795_4532.1.v6.1 annot-version=v6.1 assoLoc=4532_07_38565 org=Chlamydomonas.reinhardtii.CC-4532	Cre07.g800795_4532.1.p	Cre07.g800795	8 kDa		0	0	0	0	0	0
Cre11.g467572		pacid=52526384 transcript=Cre11.g467572_4532.1 locus=Cre11.g467572_4532 ID=Cre11.g467572_4532.1.v6.1 annot-version=v6.1 assoLoc=4532_11_56041 org=Chlamydomonas.reinhardtii.CC-4532	Cre11.g467572_4532.1.p	Cre11.g467572	9 kDa		0	0	0	0	0	0
Cre17.g735550		pacid=52528299 transcript=Cre17.g735550_4532.1 locus=Cre17.g735550_4532 ID=Cre17.g735550_4532.1.v6.1 annot-version=v6.1 assoLoc=4532_17_89701 org=Chlamydomonas.reinhardtii.CC-4532	Cre17.g735550_4532.1.p	Cre17.g735550	104 kDa		0	0	0	0	0	0
Cre10.g428800		pacid=52519550 transcript=Cre10.g428800_4532.1 locus=Cre10.g428800_4532 ID=Cre10.g428800_4532.1.v6.1 annot-version=v6.1 assoLoc=4532_10_51481 org=Chlamydomonas.reinhardtii.CC-4532	Cre10.g428800_4532.1.p	Cre10.g428800	75 kDa		0	0	0	0	0	0
Cre07.g346450		pacid=52531083 transcript=Cre07.g346450_4532.1 locus=Cre07.g346450_4532 ID=Cre07.g346450_4532.1.v6.1 annot-version=v6.1 assoLoc=4532_07_40285 org=Chlamydomonas.reinhardtii.CC-4532	Cre07.g346450_4532.1.p	Cre07.g346450	21 kDa	TRUE	0	0	0	0	0	0
Cre12.g527250		pacid=52536506 transcript=Cre12.g527250_4532.1 locus=Cre12.g527250_4532 ID=Cre12.g527250_4532.1.v6.1 annot-version=v6.1 assoLoc=4532_12_64086 org=Chlamydomonas.reinhardtii.CC-4532	Cre12.g527250_4532.1.p	Cre12.g527250	25 kDa		0	0	0	0	0	0
Cre01.g051800		pacid=52524025 transcript=Cre01.g051800_4532.1 locus=Cre01.g051800_4532 ID=Cre01.g051800_4532.1.v6.1 annot-version=v6.1 assoLoc=4532_01_06016 org=Chlamydomonas.reinhardtii.CC-4532	Cre01.g051800_4532.1.p	Cre01.g051800	47 kDa		0	0	0	0	0	0
Cre07.g350950		pacid=52530604 transcript=Cre07.g350950_4532.1 locus=Cre07.g350950_4532 ID=Cre07.g350950_4532.1.v6.1 annot-version=v6.1 assoLoc=4532_07_40805 org=Chlamydomonas.reinhardtii.CC-4532	Cre07.g350950_4532.1.p	Cre07.g350950	36 kDa		0	0	0	0	0	0
Cre03.g202339		pacid=52509218 transcript=Cre03.g202339_4532.1 locus=Cre03.g202339_4532 ID=Cre03.g202339_4532.1.v6.1 annot-version=v6.1 assoLoc=4532_03_21456 org=Chlamydomonas.reinhardtii.CC-4532	Cre03.g202339_4532.1.p	Cre03.g202339	27 kDa		0	0	0	0	0	0
Cre06.g263500		pacid=52532672 transcript=Cre06.g263500_4532.1 locus=Cre06.g263500_4532 ID=Cre06.g263500_4532.1.v6.1 annot-version=v6.1 assoLoc=4532_06_29486 org=Chlamydomonas.reinhardtii.CC-4532	Cre06.g263500_4532.1.p	Cre06.g263500	29 kDa		0	0	0	0	0	0
Cre06.g264550		pacid=52532999 transcript=Cre06.g264550_4532.1 locus=Cre06.g264550_4532 ID=Cre06.g264550_4532.1.v6.1 annot-version=v6.1 assoLoc=4532_06_29595 org=Chlamydomonas.reinhardtii.CC-4532	Cre06.g264550_4532.1.p	Cre06.g264550	29 kDa		0	0	0	0	0	0
Cre03.g173000		pacid=52508614 transcript=Cre03.g173000_4532.1 locus=Cre03.g173000_4532 ID=Cre03.g173000_4532.1.v6.1 annot-version=v6.1 assoLoc=4532_03_17745 org=Chlamydomonas.reinhardtii.CC-4532	Cre03.g173000_4532.1.p	Cre03.g173000	21 kDa		0	0	0	0	0	0
Cre17.g700950		pacid=52527435 transcript=Cre17.g700950_4532.1 locus=Cre17.g700950_4532 ID=Cre17.g700950_4532.1.v6.1 annot-version=v6.1 assoLoc=4532_17_86130 org=Chlamydomonas.reinhardtii.CC-4532	Cre17.g700950_4532.1.p	Cre17.g700950	14 kDa		0	0	0	0	0	0
Cre16.g649300		pacid=52517240 transcript=Cre16.g649300_4532.1 locus=Cre16.g649300_4532 ID=Cre16.g649300_4532.1.v6.1 annot-version=v6.1 assoLoc=4532_16_79531 org=Chlamydomonas.reinhardtii.CC-4532	Cre16.g649300_4532.1.p	Cre16.g649300	31 kDa		0	0	0	0	0	0
Cre16.g690300		pacid=52517651 transcript=Cre16.g690300_4532.1 locus=Cre16.g690300_4532 ID=Cre16.g690300_4532.1.v6.1 annot-version=v6.1 assoLoc=4532_16_82061 org=Chlamydomonas.reinhardtii.CC-4532	Cre16.g690300_4532.1.p	Cre16.g690300	19 kDa		0	0	0	0	0	0
Cre13.g578350		pacid=52515195 transcript=Cre13.g578350_4532.2 locus=Cre13.g578350_4532 ID=Cre13.g578350_4532.2.v6.1 annot-version=v6.1 assoLoc=4532_13_70235 org=Chlamydomonas.reinhardtii.CC-4532	Cre13.g578350_4532.2.p	Cre13.g578350	65 kDa	TRUE	0	0	0	0	0	0
Cre07.g313750		pacid=52530334 transcript=Cre07.g313750_4532.1 locus=Cre07.g313750_4532 ID=Cre07.g313750_4532.1.v6.1 annot-version=v6.1 assoLoc=4532_07_36346 org=Chlamydomonas.reinhardtii.CC-4532	Cre07.g313750_4532.1.p	Cre07.g313750	145 kDa		0	0	0	0	0	0
Cre17.g721200		pacid=52527836 transcript=Cre17.g721200_4532.1 locus=Cre17.g721200_4532 ID=Cre17.g721200_4532.1.v6.1 annot-version=v6.1 assoLoc=4532_17_88245 org=Chlamydomonas.reinhardtii.CC-4532	Cre17.g721200_4532.1.p	Cre17.g721200	96 kDa		0	0	0	0	0	0
Cre01.g007850	TEF29	pacid=52525432 transcript=Cre01.g007850_4532.1 locus=Cre01.g007850_4532 ID=Cre01.g007850_4532.1.v6.1 annot-version=v6.1 assoLoc=4532_01_01046 org=Chlamydomonas.reinhardtii.CC-4532	Cre01.g007850_4532.1.p	Cre01.g007850	17 kDa		0	0	0	0	0	0
Cre06.g307100		pacid=52531565 transcript=Cre06.g307100_4532.1 locus=Cre06.g307100_4532 ID=Cre06.g307100_4532.1.v6.1 annot-version=v6.1 assoLoc=4532_06_35615 org=Chlamydomonas.reinhardtii.CC-4532	Cre06.g307100_4532.1.p	Cre06.g307100	67 kDa		0	0	0	0	0	0
Cre03.g177450		pacid=52511170 transcript=Cre03.g177450_4532.2 locus=Cre03.g177450_4532 ID=Cre03.g177450_4532.2.v6.1 annot-version=v6.1 assoLoc=4532_03_18245 org=Chlamydomonas.reinhardtii.CC-4532	Cre03.g177450_4532.2.p	Cre03.g177450	41 kDa		0	0	0	0	0	0
Cre02.g800169		pacid=52511812 transcript=Cre02.g800169_4532.1 locus=Cre02.g800169_4532 ID=Cre02.g800169_4532.1.v6.1 annot-version=v6.1 assoLoc=4532_02_07290 org=Chlamydomonas.reinhardtii.CC-4532	Cre02.g800169_4532.1.p	Cre02.g800169	63 kDa		0	0	0	0	0	0
Cre09.g393432		pacid=52522130 transcript=Cre09.g393432_4532.1 locus=Cre09.g393432_4532 ID=Cre09.g393432_4532.1.v6.1 annot-version=v6.1 assoLoc=4532_09_47500 org=Chlamydomonas.reinhardtii.CC-4532	Cre09.g393432_4532.1.p	Cre09.g393432	96 kDa		0	0	0	0	0	0
Cre03.g200655		pacid=52510953 transcript=Cre03.g200655_4532.1 locus=Cre03.g200655_4532 ID=Cre03.g200655_4532.1.v6.1 annot-version=v6.1 assoLoc=4532_03_22480 org=Chlamydomonas.reinhardtii.CC-4532	Cre03.g200655_4532.1.p	Cre03.g200655	119 kDa		0	0	0	0	0	0
Cre08.g382100		pacid=52534092 transcript=Cre08.g382100_4532.1 locus=Cre08.g382100_4532 ID=Cre08.g382100_4532.1.v6.1 annot-version=v6.1 assoLoc=4532_08_44775 org=Chlamydomonas.reinhardtii.CC-4532	Cre08.g382100_4532.1.p	Cre08.g382100	149 kDa		0	0	0	0	0	0
Cre17.g700166		pacid=52528253 transcript=Cre17.g700166_4532.1 locus=Cre17.g700166_4532 ID=Cre17.g700166_4532.1.v6.1 annot-version=v6.1 assoLoc=4532_17_86010 org=Chlamydomonas.reinhardtii.CC-4532	Cre17.g700166_4532.1.p	Cre17.g700166	160 kDa		0	0	0	0	0	0
Cre01.g040350		pacid=52525374 transcript=Cre01.g040350_4532.1 locus=Cre01.g040350_4532 ID=Cre01.g040350_4532.1.v6.1 annot-version=v6.1 assoLoc=4532_01_04666 org=Chlamydomonas.reinhardtii.CC-4532	Cre01.g040350_4532.1.p	Cre01.g040350	141 kDa		0	0	0	0	0	0
Cre14.g625450		pacid=52519371 transcript=Cre14.g625450_4532.1 locus=Cre14.g625450_4532 ID=Cre14.g625450_4532.1.v6.1 annot-version=v6.1 assoLoc=4532_14_74606 org=Chlamydomonas.reinhardtii.CC-4532	Cre14.g625450_4532.1.p	Cre14.g625450	37 kDa		0	0	0	0	0	0
Cre06.g309300		pacid=52532619 transcript=Cre06.g309300_4532.1 locus=Cre06.g309300_4532 ID=Cre06.g309300_4532.1.v6.1 annot-version=v6.1 assoLoc=4532_06_35840 org=Chlamydomonas.reinhardtii.CC-4532	Cre06.g309300_4532.1.p (+1)	Cre06.g309300	53 kDa		0	0	0	0	0	0
Cre01.g007774		pacid=52523889 transcript=Cre01.g007774_4532.1 locus=Cre01.g007774_4532 ID=Cre01.g007774_4532.1.v6.1 annot-version=v6.1 assoLoc=4532_01_01036_EX org=Chlamydomonas.reinhardtii.CC-4532	Cre01.g007774_4532.1.p	Cre01.g007774	71 kDa		0	0	0	0	0	0
Cre02.g078150		pacid=52512978 transcript=Cre02.g078150_4532.1 locus=Cre02.g078150_4532 ID=Cre02.g078150_4532.1.v6.1 annot-version=v6.1 assoLoc=4532_02_07311 org=Chlamydomonas.reinhardtii.CC-4532	Cre02.g078150_4532.1.p	Cre02.g078150	295 kDa		0	0	0	0	0	0
Cre16.g677702		pacid=52516209 transcript=Cre16.g677702_4532.1 locus=Cre16.g677702_4532 ID=Cre16.g677702_4532.1.v6.1 annot-version=v6.1 assoLoc=4532_16_82551 org=Chlamydomonas.reinhardtii.CC-4532	Cre16.g677702_4532.1.p	Cre16.g677702	88 kDa		0	0	0	0	0	0
Cre08.g361600		pacid=52534886 transcript=Cre08.g361600_4532.1 locus=Cre08.g361600_4532 ID=Cre08.g361600_4532.1.v6.1 annot-version=v6.1 assoLoc=4532_08_42410 org=Chlamydomonas.reinhardtii.CC-4532	Cre08.g361600_4532.1.p	Cre08.g361600	50 kDa		0	0	0	0	0	0
Cre09.g411633		pacid=52522780 transcript=Cre09.g411633_4532.1 locus=Cre09.g411633_4532 ID=Cre09.g411633_4532.1.v6.1 annot-version=v6.1 assoLoc=4532_09_49535 org=Chlamydomonas.reinhardtii.CC-4532	Cre09.g411633_4532.1.p	Cre09.g411633	55 kDa		0	0	0	0	0	0
Cre01.g045640		pacid=52523870 transcript=Cre01.g045640_4532.1 locus=Cre01.g045640_4532 ID=Cre01.g045640_4532.1.v6.1 annot-version=v6.1 assoLoc=4532_01_05266 org=Chlamydomonas.reinhardtii.CC-4532	Cre01.g045640_4532.1.p	Cre01.g045640	53 kDa		0	0	0	0	0	0
Cre16.g801943		pacid=52517040 transcript=Cre16.g801943_4532.1 locus=Cre16.g801943_4532 ID=Cre16.g801943_4532.1.v6.1 annot-version=v6.1 assoLoc=4532_16_81635 org=Chlamydomonas.reinhardtii.CC-4532	Cre16.g801943_4532.1.p	Cre16.g801943	73 kDa		0	0	0	0	0	0
Cre02.g095800		pacid=52513798 transcript=Cre02.g095800_4532.1 locus=Cre02.g095800_4532 ID=Cre02.g095800_4532.1.v6.1 annot-version=v6.1 assoLoc=4532_02_09356 org=Chlamydomonas.reinhardtii.CC-4532	Cre02.g095800_4532.1.p	Cre02.g095800	75 kDa		0	0	0	0	0	0
Cre03.g193100		pacid=52511197 transcript=Cre03.g193100_4532.1 locus=Cre03.g193100_4532 ID=Cre03.g193100_4532.1.v6.1 annot-version=v6.1 assoLoc=4532_03_20026 org=Chlamydomonas.reinhardtii.CC-4532	Cre03.g193100_4532.1.p	Cre03.g193100	83 kDa		0	0	0	0	0	0
Cre02.g101500		pacid=52512149 transcript=Cre02.g101500_4532.2 locus=Cre02.g101500_4532 ID=Cre02.g101500_4532.2.v6.1 annot-version=v6.1 assoLoc=4532_02_09976 org=Chlamydomonas.reinhardtii.CC-4532	Cre02.g101500_4532.2.p	Cre02.g101500	65 kDa		0	0	0	0	0	0
Cre16.g676250		pacid=52516375 transcript=Cre16.g676250_4532.1 locus=Cre16.g676250_4532 ID=Cre16.g676250_4532.1.v6.1 annot-version=v6.1 assoLoc=4532_16_83946 org=Chlamydomonas.reinhardtii.CC-4532	Cre16.g676250_4532.1.p	Cre16.g676250	51 kDa		0	0	0	0	0	0
Cre01.g053288		pacid=52524143 transcript=Cre01.g053288_4532.1 locus=Cre01.g053288_4532 ID=Cre01.g053288_4532.1.v6.1 annot-version=v6.1 assoLoc=4532_01_06166 org=Chlamydomonas.reinhardtii.CC-4532	Cre01.g053288_4532.1.p	Cre01.g053288	45 kDa		0	0	0	0	0	0
Cre17.g733750		pacid=52535423 transcript=Cre17.g733750_4532.1 locus=Cre17.g733750_4532 ID=Cre17.g733750_4532.1.v6.1 annot-version=v6.1 assoLoc=4532_15_78341 org=Chlamydomonas.reinhardtii.CC-4532	Cre17.g733750_4532.1.p	Cre17.g733750	114 kDa		0	0	0	0	0	0
Cre01.g016600		pacid=52524403 transcript=Cre01.g016600_4532.1 locus=Cre01.g016600_4532 ID=Cre01.g016600_4532.1.v6.1 annot-version=v6.1 assoLoc=4532_01_02081 org=Chlamydomonas.reinhardtii.CC-4532	Cre01.g016600_4532.1.p (+1)	Cre01.g016600	26 kDa		0	0	0	0	0	0
Cre17.g711750		pacid=52527626 transcript=Cre17.g711750_4532.1 locus=Cre17.g711750_4532 ID=Cre17.g711750_4532.1.v6.1 annot-version=v6.1 assoLoc=4532_17_87251 org=Chlamydomonas.reinhardtii.CC-4532	Cre17.g711750_4532.1.p	Cre17.g711750	17 kDa	TRUE	0	0	0	0	0	0
Cre06.g256750		pacid=52531749 transcript=Cre06.g256750_4532.1 locus=Cre06.g256750_4532 ID=Cre06.g256750_4532.1.v6.1 annot-version=v6.1 assoLoc=4532_06_28775 org=Chlamydomonas.reinhardtii.CC-4532	Cre06.g256750_4532.1.p	Cre06.g256750	43 kDa		0	0	0	0	0	0
Cre01.g009900		pacid=52524631 transcript=Cre01.g009900_4532.1 locus=Cre01.g009900_4532 ID=Cre01.g009900_4532.1.v6.1 annot-version=v6.1 assoLoc=4532_01_01300 org=Chlamydomonas.reinhardtii.CC-4532	Cre01.g009900_4532.1.p	Cre01.g009900	50 kDa		0	0	0	0	0	0
Cre12.g801411		pacid=52539226 transcript=Cre12.g801411_4532.1 locus=Cre12.g801411_4532 ID=Cre12.g801411_4532.1.v6.1 annot-version=v6.1 assoLoc=4532_12_63250 org=Chlamydomonas.reinhardtii.CC-4532	Cre12.g801411_4532.1.p	Cre12.g801411	70 kDa	TRUE	0	0	0	0	0	0
Cre12.g555951		pacid=52538208 transcript=Cre12.g555951_4532.1 locus=Cre12.g555951_4532 ID=Cre12.g555951_4532.1.v6.1 annot-version=v6.1 assoLoc=4532_12_66250 org=Chlamydomonas.reinhardtii.CC-4532	Cre12.g555951_4532.1.p	Cre12.g555951	23 kDa		0	0	0	0	0	0
Cre12.g532300		pacid=52537717 transcript=Cre12.g532300_4532.1 locus=Cre12.g532300_4532 ID=Cre12.g532300_4532.1.v6.1 annot-version=v6.1 assoLoc=4532_12_64666_EX org=Chlamydomonas.reinhardtii.CC-4532	Cre12.g532300_4532.1.p	Cre12.g532300	43 kDa		0	0	0	0	0	0
Cre10.g463600	TGL17	pacid=52519536 transcript=Cre10.g463600_4532.1 locus=Cre10.g463600_4532 ID=Cre10.g463600_4532.1.v6.1 annot-version=v6.1 assoLoc=4532_10_55375 org=Chlamydomonas.reinhardtii.CC-4532	Cre10.g463600_4532.1.p	Cre10.g463600	244 kDa		0	0	0	0	0	0
Cre16.g660100		pacid=52518159 transcript=Cre16.g660100_4532.1 locus=Cre16.g660100_4532 ID=Cre16.g660100_4532.1.v6.1 annot-version=v6.1 assoLoc=4532_16_80741 org=Chlamydomonas.reinhardtii.CC-4532	Cre16.g660100_4532.1.p	Cre16.g660100	36 kDa		0	0	0	0	0	0
Cre12.g519000		pacid=52537369 transcript=Cre12.g519000_4532.2 locus=Cre12.g519000_4532 ID=Cre12.g519000_4532.2.v6.1 annot-version=v6.1 assoLoc=4532_12_63176 org=Chlamydomonas.reinhardtii.CC-4532	Cre12.g519000_4532.2.p	Cre12.g519000	20 kDa		0	0	0	0	0	0
Cre07.g317350		pacid=52530949 transcript=Cre07.g317350_4532.1 locus=Cre07.g317350_4532 ID=Cre07.g317350_4532.1.v6.1 annot-version=v6.1 assoLoc=4532_07_36715 org=Chlamydomonas.reinhardtii.CC-4532	Cre07.g317350_4532.1.p	Cre07.g317350	23 kDa		0	0	0	0	0	0
Cre01.g027400		pacid=52523979 transcript=Cre01.g027400_4532.1 locus=Cre01.g027400_4532 ID=Cre01.g027400_4532.1.v6.1 annot-version=v6.1 assoLoc=4532_01_03261 org=Chlamydomonas.reinhardtii.CC-4532	Cre01.g027400_4532.1.p	Cre01.g027400	116 kDa	TRUE	0	0	0	0	0	0
Cre13.g590905		pacid=52515736 transcript=Cre13.g590905_4532.1 locus=Cre13.g590905_4532 ID=Cre13.g590905_4532.1.v6.1 annot-version=v6.1 assoLoc=4532_13_71600_EX org=Chlamydomonas.reinhardtii.CC-4532	Cre13.g590905_4532.1.p	Cre13.g590905	112 kDa		0	0	0	0	0	0
Cre03.g162200		pacid=52509360 transcript=Cre03.g162200_4532.1 locus=Cre03.g162200_4532 ID=Cre03.g162200_4532.1.v6.1 annot-version=v6.1 assoLoc=4532_03_16555 org=Chlamydomonas.reinhardtii.CC-4532	Cre03.g162200_4532.1.p	Cre03.g162200	35 kDa		0	0	0	0	0	0
Cre06.g297150		pacid=52531277 transcript=Cre06.g297150_4532.1 locus=Cre06.g297150_4532 ID=Cre06.g297150_4532.1.v6.1 annot-version=v6.1 assoLoc=4532_06_34510 org=Chlamydomonas.reinhardtii.CC-4532	Cre06.g297150_4532.1.p	Cre06.g297150	186 kDa		0	0	0	0	0	0
Cre05.g237250		pacid=52539830 transcript=Cre05.g237250_4532.1 locus=Cre05.g237250_4532 ID=Cre05.g237250_4532.1.v6.1 annot-version=v6.1 assoLoc=4532_05_26936 org=Chlamydomonas.reinhardtii.CC-4532	Cre05.g237250_4532.1.p	Cre05.g237250	80 kDa	TRUE	0	0	0	0	0	0
Cre04.g217750		pacid=52540638 transcript=Cre04.g217750_4532.1 locus=Cre04.g217750_4532 ID=Cre04.g217750_4532.1.v6.1 annot-version=v6.1 assoLoc=4532_04_22861 org=Chlamydomonas.reinhardtii.CC-4532	Cre04.g217750_4532.1.p	Cre04.g217750	84 kDa		0	0	0	0	0	0
Cre09.g407501		pacid=52522174 transcript=Cre09.g407501_4532.1 locus=Cre09.g407501_4532 ID=Cre09.g407501_4532.1.v6.1 annot-version=v6.1 assoLoc=4532_09_49090 org=Chlamydomonas.reinhardtii.CC-4532	Cre09.g407501_4532.1.p	Cre09.g407501	78 kDa		0	0	0	0	0	0
Cre17.g720261		pacid=52527341 transcript=Cre17.g720261_4532.2 locus=Cre17.g720261_4532 ID=Cre17.g720261_4532.2.v6.1 annot-version=v6.1 assoLoc=4532_17_88160 org=Chlamydomonas.reinhardtii.CC-4532	Cre17.g720261_4532.2.p	Cre17.g720261	136 kDa		0	0	0	0	0	0
Cre14.g633950		pacid=52518796 transcript=Cre14.g633950_4532.1 locus=Cre14.g633950_4532 ID=Cre14.g633950_4532.1.v6.1 annot-version=v6.1 assoLoc=4532_14_75690 org=Chlamydomonas.reinhardtii.CC-4532	Cre14.g633950_4532.1.p	Cre14.g633950	35 kDa		0	0	0	0	0	0
Cre16.g658350		pacid=52516726 transcript=Cre16.g658350_4532.1 locus=Cre16.g658350_4532 ID=Cre16.g658350_4532.1.v6.1 annot-version=v6.1 assoLoc=4532_16_80541 org=Chlamydomonas.reinhardtii.CC-4532	Cre16.g658350_4532.1.p	Cre16.g658350	154 kDa		0	0	0	0	0	0
Cre07.g320250		pacid=52529329 transcript=Cre07.g320250_4532.1 locus=Cre07.g320250_4532 ID=Cre07.g320250_4532.1.v6.1 annot-version=v6.1 assoLoc=4532_07_37045 org=Chlamydomonas.reinhardtii.CC-4532	Cre07.g320250_4532.1.p	Cre07.g320250	48 kDa		0	0	0	0	0	0
Cre09.g399000		pacid=52522273 transcript=Cre09.g399000_4532.1 locus=Cre09.g399000_4532 ID=Cre09.g399000_4532.1.v6.1 annot-version=v6.1 assoLoc=4532_09_46440 org=Chlamydomonas.reinhardtii.CC-4532	Cre09.g399000_4532.1.p	Cre09.g399000	35 kDa	TRUE	0	0	0	0	0	0
Cre06.g299550		pacid=52533226 transcript=Cre06.g299550_4532.1 locus=Cre06.g299550_4532 ID=Cre06.g299550_4532.1.v6.1 annot-version=v6.1 assoLoc=4532_06_34781 org=Chlamydomonas.reinhardtii.CC-4532	Cre06.g299550_4532.1.p	Cre06.g299550	21 kDa		0	0	0	0	0	0
Cre06.g800729		pacid=52533494 transcript=Cre06.g800729_4532.1 locus=Cre06.g800729_4532 ID=Cre06.g800729_4532.1.v6.1 annot-version=v6.1 assoLoc=4532_06_34531 org=Chlamydomonas.reinhardtii.CC-4532	Cre06.g800729_4532.1.p	Cre06.g800729	74 kDa		0	0	0	0	0	0
Cre12.g522350		pacid=52538142 transcript=Cre12.g522350_4532.2 locus=Cre12.g522350_4532 ID=Cre12.g522350_4532.2.v6.1 annot-version=v6.1 assoLoc=4532_12_63511 org=Chlamydomonas.reinhardtii.CC-4532	Cre12.g522350_4532.2.p	Cre12.g522350	45 kDa		0	0	0	0	0	0
Cre04.g220800		pacid=52540502 transcript=Cre04.g220800_4532.1 locus=Cre04.g220800_4532 ID=Cre04.g220800_4532.1.v6.1 annot-version=v6.1 assoLoc=4532_04_24275 org=Chlamydomonas.reinhardtii.CC-4532	Cre04.g220800_4532.1.p	Cre04.g220800	41 kDa		0	0	0	0	0	0
Cre03.g151600		pacid=52509290 transcript=Cre03.g151600_4532.1 locus=Cre03.g151600_4532 ID=Cre03.g151600_4532.1.v6.1 annot-version=v6.1 assoLoc=4532_03_15416 org=Chlamydomonas.reinhardtii.CC-4532	Cre03.g151600_4532.1.p	Cre03.g151600	16 kDa		0	0	0	0	0	0
Cre07.g349350		pacid=52530875 transcript=Cre07.g349350_4532.2 locus=Cre07.g349350_4532 ID=Cre07.g349350_4532.2.v6.1 annot-version=v6.1 assoLoc=4532_07_40610 org=Chlamydomonas.reinhardtii.CC-4532	Cre07.g349350_4532.2.p	Cre07.g349350	11 kDa		0	0	0	0	0	0
Cre01.g037800		pacid=52523784 transcript=Cre01.g037800_4532.1 locus=Cre01.g037800_4532 ID=Cre01.g037800_4532.1.v6.1 annot-version=v6.1 assoLoc=4532_01_04400 org=Chlamydomonas.reinhardtii.CC-4532	Cre01.g037800_4532.1.p	Cre01.g037800	25 kDa		0	0	0	0	0	0
Cre17.g732450		pacid=52528537 transcript=Cre17.g732450_4532.1 locus=Cre17.g732450_4532 ID=Cre17.g732450_4532.1.v6.1 annot-version=v6.1 assoLoc=4532_17_89521_EX org=Chlamydomonas.reinhardtii.CC-4532	Cre17.g732450_4532.1.p	Cre17.g732450	205 kDa		0	0	0	0	0	0
Cre01.g051700		pacid=52524828 transcript=Cre01.g051700_4532.1 locus=Cre01.g051700_4532 ID=Cre01.g051700_4532.1.v6.1 annot-version=v6.1 assoLoc=4532_01_06001 org=Chlamydomonas.reinhardtii.CC-4532	Cre01.g051700_4532.1.p	Cre01.g051700	91 kDa		0	0	0	0	0	0
Cre13.g566500		pacid=52514473 transcript=Cre13.g566500_4532.1 locus=Cre13.g566500_4532 ID=Cre13.g566500_4532.1.v6.1 annot-version=v6.1 assoLoc=4532_13_68930 org=Chlamydomonas.reinhardtii.CC-4532	Cre13.g566500_4532.1.p	Cre13.g566500	162 kDa		0	0	0	0	0	0
Cre05.g236850		pacid=52540148 transcript=Cre05.g236850_4532.4 locus=Cre05.g236850_4532 ID=Cre05.g236850_4532.4.v6.1 annot-version=v6.1 assoLoc=4532_05_26886 org=Chlamydomonas.reinhardtii.CC-4532	Cre05.g236850_4532.4.p	Cre05.g236850	314 kDa		0	0	0	0	0	0
Cre06.g800653		pacid=52532803 transcript=Cre06.g800653_4532.1 locus=Cre06.g800653_4532 ID=Cre06.g800653_4532.1.v6.1 annot-version=v6.1 assoLoc=4532_06_31016 org=Chlamydomonas.reinhardtii.CC-4532	Cre06.g800653_4532.1.p	Cre06.g800653	44 kDa		0	0	0	0	0	0
Cre01.g013150		pacid=52525164 transcript=Cre01.g013150_4532.1 locus=Cre01.g013150_4532 ID=Cre01.g013150_4532.1.v6.1 annot-version=v6.1 assoLoc=4532_01_01676 org=Chlamydomonas.reinhardtii.CC-4532	Cre01.g013150_4532.1.p	Cre01.g013150	13 kDa		0	0	0	0	0	0
Cre03.g209729		pacid=52508964 transcript=Cre03.g209729_4532.1 locus=Cre03.g209729_4532 ID=Cre03.g209729_4532.1.v6.1 annot-version=v6.1 assoLoc=4532_03_22105 org=Chlamydomonas.reinhardtii.CC-4532	Cre03.g209729_4532.1.p	Cre03.g209729	163 kDa	TRUE	0	0	0	0	0	0
Cre10.g437650		pacid=52521209 transcript=Cre10.g437650_4532.1 locus=Cre10.g437650_4532 ID=Cre10.g437650_4532.1.v6.1 annot-version=v6.1 assoLoc=4532_10_52426 org=Chlamydomonas.reinhardtii.CC-4532	Cre10.g437650_4532.1.p	Cre10.g437650	144 kDa		0	0	0	0	0	0
Cre09.g401293		pacid=52522090 transcript=Cre09.g401293_4532.1 locus=Cre09.g401293_4532 ID=Cre09.g401293_4532.1.v6.1 annot-version=v6.1 assoLoc=4532_09_48566 org=Chlamydomonas.reinhardtii.CC-4532	Cre09.g401293_4532.1.p	Cre09.g401293	119 kDa		0	0	0	0	0	0
Cre08.g364151		pacid=52534169 transcript=Cre08.g364151_4532.1 locus=Cre08.g364151_4532 ID=Cre08.g364151_4532.1.v6.1 annot-version=v6.1 assoLoc=4532_08_42716 org=Chlamydomonas.reinhardtii.CC-4532	Cre08.g364151_4532.1.p	Cre08.g364151	449 kDa		0	0	0	0	0	0
Cre06.g303536		pacid=52531220 transcript=Cre06.g303536_4532.1 locus=Cre06.g303536_4532 ID=Cre06.g303536_4532.1.v6.1 annot-version=v6.1 assoLoc=4532_06_35220 org=Chlamydomonas.reinhardtii.CC-4532	Cre06.g303536_4532.1.p	Cre06.g303536	62 kDa		0	0	0	0	0	0
Cre07.g327500		pacid=52529643 transcript=Cre07.g327500_4532.1 locus=Cre07.g327500_4532 ID=Cre07.g327500_4532.1.v6.1 annot-version=v6.1 assoLoc=4532_07_38066 org=Chlamydomonas.reinhardtii.CC-4532	Cre07.g327500_4532.1.p	Cre07.g327500	44 kDa		0	0	0	0	0	0
Cre06.g278147		pacid=52531645 transcript=Cre06.g278147_4532.1 locus=Cre06.g278147_4532 ID=Cre06.g278147_4532.1.v6.1 annot-version=v6.1 assoLoc=4532_06_31501 org=Chlamydomonas.reinhardtii.CC-4532	Cre06.g278147_4532.1.p	Cre06.g278147	75 kDa		0	0	0	0	0	0
Cre13.g565675		pacid=52515940 transcript=Cre13.g565675_4532.1 locus=Cre13.g565675_4532 ID=Cre13.g565675_4532.1.v6.1 annot-version=v6.1 assoLoc=4532_13_68841_EX org=Chlamydomonas.reinhardtii.CC-4532	Cre13.g565675_4532.1.p	Cre13.g565675	152 kDa		0	0	0	0	0	0
Cre07.g321250		pacid=52530131 transcript=Cre07.g321250_4532.1 locus=Cre07.g321250_4532 ID=Cre07.g321250_4532.1.v6.1 annot-version=v6.1 assoLoc=4532_07_37151 org=Chlamydomonas.reinhardtii.CC-4532	Cre07.g321250_4532.1.p	Cre07.g321250	47 kDa		0	0	0	0	0	0
Cre50.g761397		pacid=52509808 transcript=Cre50.g761397_4532.1 locus=Cre50.g761397_4532 ID=Cre50.g761397_4532.1.v6.1 annot-version=v6.1 assoLoc=4532_03_17271 org=Chlamydomonas.reinhardtii.CC-4532	Cre50.g761397_4532.1.p	Cre50.g761397	21 kDa		0	0	0	0	0	0
Cre09.g801006		pacid=52523445 transcript=Cre09.g801006_4532.1 locus=Cre09.g801006_4532 ID=Cre09.g801006_4532.1.v6.1 annot-version=v6.1 assoLoc=4532_09_46545 org=Chlamydomonas.reinhardtii.CC-4532	Cre09.g801006_4532.1.p	Cre09.g801006	46 kDa	TRUE	0	0	0	0	0	0
Cre02.g115100		pacid=52512724 transcript=Cre02.g115100_4532.1 locus=Cre02.g115100_4532 ID=Cre02.g115100_4532.1.v6.1 annot-version=v6.1 assoLoc=4532_02_11500 org=Chlamydomonas.reinhardtii.CC-4532	Cre02.g115100_4532.1.p	Cre02.g115100	68 kDa		0	0	0	0	0	0
Cre06.g251650		pacid=52532103 transcript=Cre06.g251650_4532.9 locus=Cre06.g251650_4532 ID=Cre06.g251650_4532.9.v6.1 annot-version=v6.1 assoLoc=4532_06_28310 org=Chlamydomonas.reinhardtii.CC-4532	Cre06.g251650_4532.9.p	Cre06.g251650	93 kDa		0	0	0	0	0	0
Cre01.g047650		pacid=52525431 transcript=Cre01.g047650_4532.1 locus=Cre01.g047650_4532 ID=Cre01.g047650_4532.1.v6.1 annot-version=v6.1 assoLoc=4532_01_05511 org=Chlamydomonas.reinhardtii.CC-4532	Cre01.g047650_4532.1.p	Cre01.g047650	54 kDa		0	0	0	0	0	0
Cre14.g622550		pacid=52519509 transcript=Cre14.g622550_4532.1 locus=Cre14.g622550_4532 ID=Cre14.g622550_4532.1.v6.1 annot-version=v6.1 assoLoc=4532_14_74306 org=Chlamydomonas.reinhardtii.CC-4532	Cre14.g622550_4532.1.p	Cre14.g622550	57 kDa		0	0	0	0	0	0
Cre01.g800138		pacid=52525425 transcript=Cre01.g800138_4532.1 locus=Cre01.g800138_4532 ID=Cre01.g800138_4532.1.v6.1 annot-version=v6.1 assoLoc=4532_01_06145 org=Chlamydomonas.reinhardtii.CC-4532	Cre01.g800138_4532.1.p	Cre01.g800138	38 kDa		0	0	0	0	0	0
Cre07.g353550		pacid=52530470 transcript=Cre07.g353550_4532.1 locus=Cre07.g353550_4532 ID=Cre07.g353550_4532.1.v6.1 annot-version=v6.1 assoLoc=4532_07_41165 org=Chlamydomonas.reinhardtii.CC-4532	Cre07.g353550_4532.1.p	Cre07.g353550	21 kDa		0	0	0	0	0	0
Cre01.g033950		pacid=52525744 transcript=Cre01.g033950_4532.1 locus=Cre01.g033950_4532 ID=Cre01.g033950_4532.1.v6.1 annot-version=v6.1 assoLoc=4532_01_04000 org=Chlamydomonas.reinhardtii.CC-4532	Cre01.g033950_4532.1.p	Cre01.g033950	67 kDa		0	0	0	0	0	0
Cre10.g467050		pacid=52520168 transcript=Cre10.g467050_4532.1 locus=Cre10.g467050_4532 ID=Cre10.g467050_4532.1.v6.1 annot-version=v6.1 assoLoc=4532_10_55781 org=Chlamydomonas.reinhardtii.CC-4532	Cre10.g467050_4532.1.p	Cre10.g467050	47 kDa		0	0	0	0	0	0
Cre09.g800963		pacid=52522949 transcript=Cre09.g800963_4532.1 locus=Cre09.g800963_4532 ID=Cre09.g800963_4532.1.v6.1 annot-version=v6.1 assoLoc=4532_09_45291 org=Chlamydomonas.reinhardtii.CC-4532	Cre09.g800963_4532.1.p	Cre09.g800963	15 kDa		0	0	0	0	0	0
Cre06.g290150		pacid=52532837 transcript=Cre06.g290150_4532.1 locus=Cre06.g290150_4532 ID=Cre06.g290150_4532.1.v6.1 annot-version=v6.1 assoLoc=4532_06_33681 org=Chlamydomonas.reinhardtii.CC-4532	Cre06.g290150_4532.1.p	Cre06.g290150	37 kDa		0	0	0	0	0	0
Cre03.g184651		pacid=52509901 transcript=Cre03.g184651_4532.1 locus=Cre03.g184651_4532 ID=Cre03.g184651_4532.1.v6.1 annot-version=v6.1 assoLoc=4532_03_19046 org=Chlamydomonas.reinhardtii.CC-4532	Cre03.g184651_4532.1.p	Cre03.g184651	56 kDa		0	0	0	0	0	0
Cre09.g396200		pacid=52522426 transcript=Cre09.g396200_4532.4 locus=Cre09.g396200_4532 ID=Cre09.g396200_4532.4.v6.1 annot-version=v6.1 assoLoc=4532_09_46780 org=Chlamydomonas.reinhardtii.CC-4532	Cre09.g396200_4532.4.p	Cre09.g396200	95 kDa	TRUE	0	0	0	0	0	0
Cre17.g716650		pacid=52528075 transcript=Cre17.g716650_4532.1 locus=Cre17.g716650_4532 ID=Cre17.g716650_4532.1.v6.1 annot-version=v6.1 assoLoc=4532_17_87780 org=Chlamydomonas.reinhardtii.CC-4532	Cre17.g716650_4532.1.p	Cre17.g716650	35 kDa		0	0	0	0	0	0
Cre09.g415600		pacid=52523191 transcript=Cre09.g415600_4532.1 locus=Cre09.g415600_4532 ID=Cre09.g415600_4532.1.v6.1 annot-version=v6.1 assoLoc=4532_09_49990 org=Chlamydomonas.reinhardtii.CC-4532	Cre09.g415600_4532.1.p	Cre09.g415600	47 kDa		0	0	0	0	0	0
Cre06.g261026		pacid=52531966 transcript=Cre06.g261026_4532.1 locus=Cre06.g261026_4532 ID=Cre06.g261026_4532.1.v6.1 annot-version=v6.1 assoLoc=4532_06_29230 org=Chlamydomonas.reinhardtii.CC-4532	Cre06.g261026_4532.1.p	Cre06.g261026	91 kDa		0	0	0	0	0	0
Cre12.g496900		pacid=52536392 transcript=Cre12.g496900_4532.1 locus=Cre12.g496900_4532 ID=Cre12.g496900_4532.1.v6.1 annot-version=v6.1 assoLoc=4532_12_62425 org=Chlamydomonas.reinhardtii.CC-4532	Cre12.g496900_4532.1.p	Cre12.g496900	68 kDa		0	0	0	0	0	0
Cre14.g801622		pacid=52519067 transcript=Cre14.g801622_4532.1 locus=Cre14.g801622_4532 ID=Cre14.g801622_4532.1.v6.1 annot-version=v6.1 assoLoc=4532_14_74051 org=Chlamydomonas.reinhardtii.CC-4532	Cre14.g801622_4532.1.p	Cre14.g801622	31 kDa		0	0	0	0	0	0
Cre16.g655550		pacid=52517483 transcript=Cre16.g655550_4532.1 locus=Cre16.g655550_4532 ID=Cre16.g655550_4532.1.v6.1 annot-version=v6.1 assoLoc=4532_16_80215 org=Chlamydomonas.reinhardtii.CC-4532	Cre16.g655550_4532.1.p	Cre16.g655550	200 kDa		0	0	0	0	0	0
Cre13.g801561		pacid=52515142 transcript=Cre13.g801561_4532.1 locus=Cre13.g801561_4532 ID=Cre13.g801561_4532.1.v6.1 annot-version=v6.1 assoLoc=4532_13_71291_TE org=Chlamydomonas.reinhardtii.CC-4532	Cre13.g801561_4532.1.p	Cre13.g801561	334 kDa	TRUE	0	0	0	0	0	0
Cre08.g383500		pacid=52534148 transcript=Cre08.g383500_4532.2 locus=Cre08.g383500_4532 ID=Cre08.g383500_4532.2.v6.1 annot-version=v6.1 assoLoc=4532_08_44971 org=Chlamydomonas.reinhardtii.CC-4532	Cre08.g383500_4532.2.p	Cre08.g383500	206 kDa		0	0	0	0	0	0
Cre05.g800537		pacid=52539387 transcript=Cre05.g800537_4532.1 locus=Cre05.g800537_4532 ID=Cre05.g800537_4532.1.v6.1 annot-version=v6.1 assoLoc=4532_05_26650_TE org=Chlamydomonas.reinhardtii.CC-4532	Cre05.g800537_4532.1.p	Cre05.g800537	42 kDa	TRUE	0	0	0	0	0	0
Cre07.g322650		pacid=52530320 transcript=Cre07.g322650_4532.1 locus=Cre07.g322650_4532 ID=Cre07.g322650_4532.1.v6.1 annot-version=v6.1 assoLoc=4532_07_37281 org=Chlamydomonas.reinhardtii.CC-4532	Cre07.g322650_4532.1.p	Cre07.g322650	223 kDa	TRUE	0	0	0	0	0	0
Cre09.g401552		pacid=52522863 transcript=Cre09.g401552_4532.1 locus=Cre09.g401552_4532 ID=Cre09.g401552_4532.1.v6.1 annot-version=v6.1 assoLoc=4532_09_48605 org=Chlamydomonas.reinhardtii.CC-4532	Cre09.g401552_4532.1.p	Cre09.g401552	124 kDa	TRUE	0	0	0	0	0	0
Cre07.g336450		pacid=52530847 transcript=Cre07.g336450_4532.1 locus=Cre07.g336450_4532 ID=Cre07.g336450_4532.1.v6.1 annot-version=v6.1 assoLoc=4532_07_39116 org=Chlamydomonas.reinhardtii.CC-4532	Cre07.g336450_4532.1.p	Cre07.g336450	12 kDa		0	0	0	0	0	0
Cre07.g354600		pacid=52530300 transcript=Cre07.g354600_4532.1 locus=Cre07.g354600_4532 ID=Cre07.g354600_4532.1.v6.1 annot-version=v6.1 assoLoc=4532_07_41296 org=Chlamydomonas.reinhardtii.CC-4532	Cre07.g354600_4532.1.p	Cre07.g354600	445 kDa		0	0	0	1	0	0.5
Cre02.g104600		pacid=52513399 transcript=Cre02.g104600_4532.1 locus=Cre02.g104600_4532 ID=Cre02.g104600_4532.1.v6.1 annot-version=v6.1 assoLoc=4532_02_10311 org=Chlamydomonas.reinhardtii.CC-4532	Cre02.g104600_4532.1.p	Cre02.g104600	22 kDa		0	0	0	0	0	0
Cre10.g425600		pacid=52520514 transcript=Cre10.g425600_4532.1 locus=Cre10.g425600_4532 ID=Cre10.g425600_4532.1.v6.1 annot-version=v6.1 assoLoc=4532_10_51080 org=Chlamydomonas.reinhardtii.CC-4532	Cre10.g425600_4532.1.p	Cre10.g425600	152 kDa		0	0	0	0	0	0
Cre06.g252850		pacid=52532249 transcript=Cre06.g252850_4532.2 locus=Cre06.g252850_4532 ID=Cre06.g252850_4532.2.v6.1 annot-version=v6.1 assoLoc=4532_06_28376 org=Chlamydomonas.reinhardtii.CC-4532	Cre06.g252850_4532.2.p	Cre06.g252850	36 kDa		0	0	0	0	0	0
Cre16.g802007		pacid=52516389 transcript=Cre16.g802007_4532.1 locus=Cre16.g802007_4532 ID=Cre16.g802007_4532.1.v6.1 annot-version=v6.1 assoLoc=4532_16_84885_TE org=Chlamydomonas.reinhardtii.CC-4532	Cre16.g802007_4532.1.p	Cre16.g802007	117 kDa		0	0	0	0	0	0
Cre08.g365450		pacid=52534271 transcript=Cre08.g365450_4532.1 locus=Cre08.g365450_4532 ID=Cre08.g365450_4532.1.v6.1 annot-version=v6.1 assoLoc=4532_08_42865 org=Chlamydomonas.reinhardtii.CC-4532	Cre08.g365450_4532.1.p	Cre08.g365450	51 kDa		0	0	0	0	0	0
Cre07.g331150		pacid=52530047 transcript=Cre07.g331150_4532.1 locus=Cre07.g331150_4532 ID=Cre07.g331150_4532.1.v6.1 annot-version=v6.1 assoLoc=4532_07_38476 org=Chlamydomonas.reinhardtii.CC-4532	Cre07.g331150_4532.1.p	Cre07.g331150	145 kDa	TRUE	0	0	0	0	0	0
Cre12.g495000		pacid=52539048 transcript=Cre12.g495000_4532.1 locus=Cre12.g495000_4532 ID=Cre12.g495000_4532.1.v6.1 annot-version=v6.1 assoLoc=4532_12_59621 org=Chlamydomonas.reinhardtii.CC-4532	Cre12.g495000_4532.1.p	Cre12.g495000	73 kDa		0	0	0	0	0	0
Cre08.g363150		pacid=52534204 transcript=Cre08.g363150_4532.3 locus=Cre08.g363150_4532 ID=Cre08.g363150_4532.3.v6.1 annot-version=v6.1 assoLoc=4532_08_42601 org=Chlamydomonas.reinhardtii.CC-4532	Cre08.g363150_4532.3.p	Cre08.g363150	115 kDa		0	0	0	0	0	0
Cre16.g684022		pacid=52518142 transcript=Cre16.g684022_4532.1 locus=Cre16.g684022_4532 ID=Cre16.g684022_4532.1.v6.1 annot-version=v6.1 assoLoc=4532_16_83036 org=Chlamydomonas.reinhardtii.CC-4532	Cre16.g684022_4532.1.p	Cre16.g684022	114 kDa		0	0	0	0	0	0
Cre06.g307300		pacid=52532413 transcript=Cre06.g307300_4532.1 locus=Cre06.g307300_4532 ID=Cre06.g307300_4532.1.v6.1 annot-version=v6.1 assoLoc=4532_06_35635 org=Chlamydomonas.reinhardtii.CC-4532	Cre06.g307300_4532.1.p	Cre06.g307300	49 kDa		0	0	0	1	0	0.5
Cre11.g468353		pacid=52526875 transcript=Cre11.g468353_4532.1 locus=Cre11.g468353_4532 ID=Cre11.g468353_4532.1.v6.1 annot-version=v6.1 assoLoc=4532_11_57106 org=Chlamydomonas.reinhardtii.CC-4532	Cre11.g468353_4532.1.p	Cre11.g468353	142 kDa		0	0	0	0	0	0
Cre07.g313000		pacid=52529362 transcript=Cre07.g313000_4532.1 locus=Cre07.g313000_4532 ID=Cre07.g313000_4532.1.v6.1 annot-version=v6.1 assoLoc=4532_07_36256 org=Chlamydomonas.reinhardtii.CC-4532	Cre07.g313000_4532.1.p	Cre07.g313000	109 kDa	TRUE	0	0	0	0	0	0
Cre07.g342000		pacid=52529190 transcript=Cre07.g342000_4532.1 locus=Cre07.g342000_4532 ID=Cre07.g342000_4532.1.v6.1 annot-version=v6.1 assoLoc=4532_07_39705 org=Chlamydomonas.reinhardtii.CC-4532	Cre07.g342000_4532.1.p	Cre07.g342000	68 kDa		0	0	0	0	0	0
Cre16.g684900		pacid=52517557 transcript=Cre16.g684900_4532.1 locus=Cre16.g684900_4532 ID=Cre16.g684900_4532.1.v6.1 annot-version=v6.1 assoLoc=4532_16_82941 org=Chlamydomonas.reinhardtii.CC-4532	Cre16.g684900_4532.1.p	Cre16.g684900	75 kDa		0	0	0	0	0	0
Cre08.g375000		pacid=52534547 transcript=Cre08.g375000_4532.1 locus=Cre08.g375000_4532 ID=Cre08.g375000_4532.1.v6.1 annot-version=v6.1 assoLoc=4532_08_44035 org=Chlamydomonas.reinhardtii.CC-4532	Cre08.g375000_4532.1.p	Cre08.g375000	185 kDa		0	0	0	0	0	0
Cre06.g278243		pacid=52533747 transcript=Cre06.g278243_4532.1 locus=Cre06.g278243_4532 ID=Cre06.g278243_4532.1.v6.1 annot-version=v6.1 assoLoc=4532_06_32000 org=Chlamydomonas.reinhardtii.CC-4532	Cre06.g278243_4532.1.p	Cre06.g278243	225 kDa		0	0	0	0	0	0
Cre09.g396512		pacid=52521644 transcript=Cre09.g396512_4532.1 locus=Cre09.g396512_4532 ID=Cre09.g396512_4532.1.v6.1 annot-version=v6.1 assoLoc=4532_09_47906 org=Chlamydomonas.reinhardtii.CC-4532	Cre09.g396512_4532.1.p	Cre09.g396512	56 kDa		0	0	0	0	0	0
Cre16.g691350		pacid=52517843 transcript=Cre16.g691350_4532.2 locus=Cre16.g691350_4532 ID=Cre16.g691350_4532.2.v6.1 annot-version=v6.1 assoLoc=4532_16_79265 org=Chlamydomonas.reinhardtii.CC-4532	Cre16.g691350_4532.2.p	Cre16.g691350	44 kDa		0	0	0	0	0	0
Cre03.g800292		pacid=52511090 transcript=Cre03.g800292_4532.1 locus=Cre03.g800292_4532 ID=Cre03.g800292_4532.1.v6.1 annot-version=v6.1 assoLoc=4532_03_15086 org=Chlamydomonas.reinhardtii.CC-4532	Cre03.g800292_4532.1.p	Cre03.g800292	7 kDa		0	0	0	0	0	0
Cre05.g248600		pacid=52539280 transcript=Cre05.g248600_4532.1 locus=Cre05.g248600_4532 ID=Cre05.g248600_4532.1.v6.1 annot-version=v6.1 assoLoc=4532_05_26350 org=Chlamydomonas.reinhardtii.CC-4532	Cre05.g248600_4532.1.p	Cre05.g248600	12 kDa		0	0	0	0	0	0
Cre05.g241500		pacid=52539978 transcript=Cre05.g241500_4532.1 locus=Cre05.g241500_4532 ID=Cre05.g241500_4532.1.v6.1 annot-version=v6.1 assoLoc=4532_05_27481 org=Chlamydomonas.reinhardtii.CC-4532	Cre05.g241500_4532.1.p	Cre05.g241500	32 kDa	TRUE	0	0	0	0	0	0
Cre06.g800610		pacid=52531846 transcript=Cre06.g800610_4532.1 locus=Cre06.g800610_4532 ID=Cre06.g800610_4532.1.v6.1 annot-version=v6.1 assoLoc=4532_06_28650 org=Chlamydomonas.reinhardtii.CC-4532	Cre06.g800610_4532.1.p (+1)	Cre06.g800610	35 kDa	TRUE	0	0	0	0	0	0
Cre04.g212200		pacid=52540934 transcript=Cre04.g212200_4532.4 locus=Cre04.g212200_4532 ID=Cre04.g212200_4532.4.v6.1 annot-version=v6.1 assoLoc=4532_04_23800 org=Chlamydomonas.reinhardtii.CC-4532	Cre04.g212200_4532.4.p	Cre04.g212200	55 kDa		0	0	0	0	0	0
Cre10.g421300		pacid=52519771 transcript=Cre10.g421300_4532.1 locus=Cre10.g421300_4532 ID=Cre10.g421300_4532.1.v6.1 annot-version=v6.1 assoLoc=4532_10_50620 org=Chlamydomonas.reinhardtii.CC-4532	Cre10.g421300_4532.1.p	Cre10.g421300	49 kDa		0	0	0	0	0	0
Cre17.g746597		pacid=52527778 transcript=Cre17.g746597_4532.1 locus=Cre17.g746597_4532 ID=Cre17.g746597_4532.1.v6.1 annot-version=v6.1 assoLoc=4532_17_90965 org=Chlamydomonas.reinhardtii.CC-4532	Cre17.g746597_4532.1.p (+1)	Cre17.g746597	60 kDa		0	0	0	0	0	0
Cre03.g161301		pacid=52508886 transcript=Cre03.g161301_4532.1 locus=Cre03.g161301_4532 ID=Cre03.g161301_4532.1.v6.1 annot-version=v6.1 assoLoc=4532_03_16465 org=Chlamydomonas.reinhardtii.CC-4532	Cre03.g161301_4532.1.p	Cre03.g161301	91 kDa		0	0	0	0	0	0
Cre02.g105350		pacid=52514185 transcript=Cre02.g105350_4532.1 locus=Cre02.g105350_4532 ID=Cre02.g105350_4532.1.v6.1 annot-version=v6.1 assoLoc=4532_02_10405 org=Chlamydomonas.reinhardtii.CC-4532	Cre02.g105350_4532.1.p	Cre02.g105350	79 kDa		0	0	0	0	0	0
Cre13.g574100		pacid=52515217 transcript=Cre13.g574100_4532.1 locus=Cre13.g574100_4532 ID=Cre13.g574100_4532.1.v6.1 annot-version=v6.1 assoLoc=4532_13_69785 org=Chlamydomonas.reinhardtii.CC-4532	Cre13.g574100_4532.1.p	Cre13.g574100	46 kDa		0	0	0	0	0	0
Cre17.g728650		pacid=52527658 transcript=Cre17.g728650_4532.1 locus=Cre17.g728650_4532 ID=Cre17.g728650_4532.1.v6.1 annot-version=v6.1 assoLoc=4532_17_89055 org=Chlamydomonas.reinhardtii.CC-4532	Cre17.g728650_4532.1.p	Cre17.g728650	65 kDa		0	0	0	0	0	0
Cre16.g673850		pacid=52517117 transcript=Cre16.g673850_4532.1 locus=Cre16.g673850_4532 ID=Cre16.g673850_4532.1.v6.1 annot-version=v6.1 assoLoc=4532_16_84220 org=Chlamydomonas.reinhardtii.CC-4532	Cre16.g673850_4532.1.p	Cre16.g673850	40 kDa		0	0	0	0	0	0
Cre14.g609650		pacid=52519491 transcript=Cre14.g609650_4532.1 locus=Cre14.g609650_4532 ID=Cre14.g609650_4532.1.v6.1 annot-version=v6.1 assoLoc=4532_14_72721 org=Chlamydomonas.reinhardtii.CC-4532	Cre14.g609650_4532.1.p	Cre14.g609650	17 kDa		0	0	0	0	0	0
Cre06.g252150		pacid=52532330 transcript=Cre06.g252150_4532.1 locus=Cre06.g252150_4532 ID=Cre06.g252150_4532.1.v6.1 annot-version=v6.1 assoLoc=4532_06_28360 org=Chlamydomonas.reinhardtii.CC-4532	Cre06.g252150_4532.1.p	Cre06.g252150	34 kDa		0	0	0	0	0	0
Cre01.g025750		pacid=52525436 transcript=Cre01.g025750_4532.1 locus=Cre01.g025750_4532 ID=Cre01.g025750_4532.1.v6.1 annot-version=v6.1 assoLoc=4532_01_03070 org=Chlamydomonas.reinhardtii.CC-4532	Cre01.g025750_4532.1.p	Cre01.g025750	53 kDa		0	0	0	0	0	0
Cre11.g467618		pacid=52526583 transcript=Cre11.g467618_4532.1 locus=Cre11.g467618_4532 ID=Cre11.g467618_4532.1.v6.1 annot-version=v6.1 assoLoc=4532_11_56301_EX org=Chlamydomonas.reinhardtii.CC-4532	Cre11.g467618_4532.1.p	Cre11.g467618	97 kDa		0	0	0	0	0	0
Cre17.g747397		pacid=52527213 transcript=Cre17.g747397_4532.1 locus=Cre17.g747397_4532 ID=Cre17.g747397_4532.1.v6.1 annot-version=v6.1 assoLoc=4532_17_91050 org=Chlamydomonas.reinhardtii.CC-4532	Cre17.g747397_4532.1.p	Cre17.g747397	118 kDa	TRUE	0	0	0	0	0	0
Cre06.g254052		pacid=52541144 transcript=Cre06.g254052_4532.1 locus=Cre06.g254052_4532 ID=Cre06.g254052_4532.1.v6.1 annot-version=v6.1 assoLoc=0503_06_28475_EX org=Chlamydomonas.reinhardtii.CC-4532	Cre06.g254052_4532.1.p	Cre06.g254052	51 kDa		0	0	0	0	0	0
Cre01.g035000		pacid=52525318 transcript=Cre01.g035000_4532.1 locus=Cre01.g035000_4532 ID=Cre01.g035000_4532.1.v6.1 annot-version=v6.1 assoLoc=4532_01_04110 org=Chlamydomonas.reinhardtii.CC-4532	Cre01.g035000_4532.1.p	Cre01.g035000	56 kDa		0	0	0	0	0	0
Cre01.g033091		pacid=52525765 transcript=Cre01.g033091_4532.1 locus=Cre01.g033091_4532 ID=Cre01.g033091_4532.1.v6.1 annot-version=v6.1 assoLoc=4532_01_03916 org=Chlamydomonas.reinhardtii.CC-4532	Cre01.g033091_4532.1.p	Cre01.g033091	204 kDa		0	0	0	0	0	0
Cre01.g033700		pacid=52523700 transcript=Cre01.g033700_4532.1 locus=Cre01.g033700_4532 ID=Cre01.g033700_4532.1.v6.1 annot-version=v6.1 assoLoc=4532_01_03975 org=Chlamydomonas.reinhardtii.CC-4532	Cre01.g033700_4532.1.p	Cre01.g033700	78 kDa		0	0	0	0	0	0
Cre04.g225150		pacid=52540522 transcript=Cre04.g225150_4532.1 locus=Cre04.g225150_4532 ID=Cre04.g225150_4532.1.v6.1 annot-version=v6.1 assoLoc=4532_04_24765 org=Chlamydomonas.reinhardtii.CC-4532	Cre04.g225150_4532.1.p	Cre04.g225150	156 kDa		0	0	0	0	0	0
Cre09.g390450		pacid=52522777 transcript=Cre09.g390450_4532.1 locus=Cre09.g390450_4532 ID=Cre09.g390450_4532.1.v6.1 annot-version=v6.1 assoLoc=4532_09_47440 org=Chlamydomonas.reinhardtii.CC-4532	Cre09.g390450_4532.1.p	Cre09.g390450	83 kDa		0	0	0	0	0	0
Cre17.g712600		pacid=52527474 transcript=Cre17.g712600_4532.1 locus=Cre17.g712600_4532 ID=Cre17.g712600_4532.1.v6.1 annot-version=v6.1 assoLoc=4532_17_87336 org=Chlamydomonas.reinhardtii.CC-4532	Cre17.g712600_4532.1.p	Cre17.g712600	78 kDa	TRUE	0	0	0	0	0	0
Cre01.g048550		pacid=52525580 transcript=Cre01.g048550_4532.1 locus=Cre01.g048550_4532 ID=Cre01.g048550_4532.1.v6.1 annot-version=v6.1 assoLoc=4532_01_05606 org=Chlamydomonas.reinhardtii.CC-4532	Cre01.g048550_4532.1.p	Cre01.g048550	69 kDa		0	0	0	0	0	0
Cre02.g114650		pacid=52513119 transcript=Cre02.g114650_4532.1 locus=Cre02.g114650_4532 ID=Cre02.g114650_4532.1.v6.1 annot-version=v6.1 assoLoc=4532_02_11456 org=Chlamydomonas.reinhardtii.CC-4532	Cre02.g114650_4532.1.p (+1)	Cre02.g114650	35 kDa		0	0	0	0	0	0
Cre17.g704450		pacid=52527691 transcript=Cre17.g704450_4532.1 locus=Cre17.g704450_4532 ID=Cre17.g704450_4532.1.v6.1 annot-version=v6.1 assoLoc=4532_17_86465 org=Chlamydomonas.reinhardtii.CC-4532	Cre17.g704450_4532.1.p	Cre17.g704450	121 kDa		0	0	0	0	0	0
Cre10.g455500		pacid=52519837 transcript=Cre10.g455500_4532.1 locus=Cre10.g455500_4532 ID=Cre10.g455500_4532.1.v6.1 annot-version=v6.1 assoLoc=4532_10_54455 org=Chlamydomonas.reinhardtii.CC-4532	Cre10.g455500_4532.1.p	Cre10.g455500	42 kDa		0	0	0	0	0	0
Cre10.g420550		pacid=52521036 transcript=Cre10.g420550_4532.1 locus=Cre10.g420550_4532 ID=Cre10.g420550_4532.1.v6.1 annot-version=v6.1 assoLoc=4532_10_50525 org=Chlamydomonas.reinhardtii.CC-4532	Cre10.g420550_4532.1.p	Cre10.g420550	53 kDa		0	0	0	0	0	0
Cre01.g007450		pacid=52523937 transcript=Cre01.g007450_4532.1 locus=Cre01.g007450_4532 ID=Cre01.g007450_4532.1.v6.1 annot-version=v6.1 assoLoc=4532_01_01001 org=Chlamydomonas.reinhardtii.CC-4532	Cre01.g007450_4532.1.p	Cre01.g007450	50 kDa		0	0	0	0	0	0
Cre14.g614450		pacid=52518702 transcript=Cre14.g614450_4532.1 locus=Cre14.g614450_4532 ID=Cre14.g614450_4532.1.v6.1 annot-version=v6.1 assoLoc=4532_14_73300 org=Chlamydomonas.reinhardtii.CC-4532	Cre14.g614450_4532.1.p	Cre14.g614450	117 kDa		0	0	0	0	0	0
Cre05.g241450		pacid=52539515 transcript=Cre05.g241450_4532.3 locus=Cre05.g241450_4532 ID=Cre05.g241450_4532.3.v6.1 annot-version=v6.1 assoLoc=4532_05_27475 org=Chlamydomonas.reinhardtii.CC-4532	Cre05.g241450_4532.3.p	Cre05.g241450	41 kDa		0	0	0	0	0	0
Cre03.g210401		pacid=52510268 transcript=Cre03.g210401_4532.1 locus=Cre03.g210401_4532 ID=Cre03.g210401_4532.1.v6.1 annot-version=v6.1 assoLoc=4532_03_22076 org=Chlamydomonas.reinhardtii.CC-4532	Cre03.g210401_4532.1.p	Cre03.g210401	38 kDa		0	0	0	0	0	0
Cre13.g565600		pacid=52514565 transcript=Cre13.g565600_4532.1 locus=Cre13.g565600_4532 ID=Cre13.g565600_4532.1.v6.1 annot-version=v6.1 assoLoc=4532_13_68830 org=Chlamydomonas.reinhardtii.CC-4532	Cre13.g565600_4532.1.p	Cre13.g565600	51 kDa		0	0	0	0	0	0
Cre16.g694550		pacid=52516202 transcript=Cre16.g694550_4532.1 locus=Cre16.g694550_4532 ID=Cre16.g694550_4532.1.v6.1 annot-version=v6.1 assoLoc=4532_16_78846 org=Chlamydomonas.reinhardtii.CC-4532	Cre16.g694550_4532.1.p	Cre16.g694550	66 kDa		0	0	0	0	0	0
Cre16.g649200		pacid=52516188 transcript=Cre16.g649200_4532.1 locus=Cre16.g649200_4532 ID=Cre16.g649200_4532.1.v6.1 annot-version=v6.1 assoLoc=4532_16_79521 org=Chlamydomonas.reinhardtii.CC-4532	Cre16.g649200_4532.1.p	Cre16.g649200	30 kDa		0	0	0	0	0	0
Cre07.g325724		pacid=52530903 transcript=Cre07.g325724_4532.1 locus=Cre07.g325724_4532 ID=Cre07.g325724_4532.1.v6.1 annot-version=v6.1 assoLoc=4532_07_37701 org=Chlamydomonas.reinhardtii.CC-4532	Cre07.g325724_4532.1.p (+1)	Cre07.g325724	89 kDa		0	0	0	0	0	0
Cre02.g120350		pacid=52513679 transcript=Cre02.g120350_4532.1 locus=Cre02.g120350_4532 ID=Cre02.g120350_4532.1.v6.1 annot-version=v6.1 assoLoc=4532_02_12161 org=Chlamydomonas.reinhardtii.CC-4532	Cre02.g120350_4532.1.p	Cre02.g120350	117 kDa		0	0	0	0	0	0
Cre11.g468850		pacid=52525973 transcript=Cre11.g468850_4532.1 locus=Cre11.g468850_4532 ID=Cre11.g468850_4532.1.v6.1 annot-version=v6.1 assoLoc=4532_11_56951 org=Chlamydomonas.reinhardtii.CC-4532	Cre11.g468850_4532.1.p	Cre11.g468850	16 kDa		0	0	0	0	0	0
Cre14.g616950		pacid=52519435 transcript=Cre14.g616950_4532.1 locus=Cre14.g616950_4532 ID=Cre14.g616950_4532.1.v6.1 annot-version=v6.1 assoLoc=4532_14_73585 org=Chlamydomonas.reinhardtii.CC-4532	Cre14.g616950_4532.1.p	Cre14.g616950	23 kDa		0	0	0	0	0	0
Cre06.g251900		pacid=52532543 transcript=Cre06.g251900_4532.1 locus=Cre06.g251900_4532 ID=Cre06.g251900_4532.1.v6.1 annot-version=v6.1 assoLoc=4532_06_28335 org=Chlamydomonas.reinhardtii.CC-4532	Cre06.g251900_4532.1.p	Cre06.g251900	52 kDa		0	0	0	0	0	0
Cre06.g249050		pacid=52533391 transcript=Cre06.g249050_4532.1 locus=Cre06.g249050_4532 ID=Cre06.g249050_4532.1.v6.1 annot-version=v6.1 assoLoc=4532_06_28041 org=Chlamydomonas.reinhardtii.CC-4532	Cre06.g249050_4532.1.p	Cre06.g249050	37 kDa		0	0	0	0	0	0
Cre17.g717750		pacid=52527192 transcript=Cre17.g717750_4532.1 locus=Cre17.g717750_4532 ID=Cre17.g717750_4532.1.v6.1 annot-version=v6.1 assoLoc=4532_17_87876 org=Chlamydomonas.reinhardtii.CC-4532	Cre17.g717750_4532.1.p	Cre17.g717750	27 kDa		0	0	0	0	0	0
Cre06.g267700	SPP1B,SPP2	pacid=52531663 transcript=Cre06.g267700_4532.1 locus=Cre06.g267700_4532 ID=Cre06.g267700_4532.1.v6.1 annot-version=v6.1 assoLoc=4532_06_29990 org=Chlamydomonas.reinhardtii.CC-4532	Cre06.g267700_4532.1.p	Cre06.g267700	77 kDa		0	0	0	0	0	0
Cre16.g672385		pacid=52516714 transcript=Cre16.g672385_4532.1 locus=Cre16.g672385_4532 ID=Cre16.g672385_4532.1.v6.1 annot-version=v6.1 assoLoc=4532_16_84595 org=Chlamydomonas.reinhardtii.CC-4532	Cre16.g672385_4532.1.p	Cre16.g672385	45 kDa		0	0	0	0	0	0
Cre03.g189700		pacid=52509616 transcript=Cre03.g189700_4532.1 locus=Cre03.g189700_4532 ID=Cre03.g189700_4532.1.v6.1 annot-version=v6.1 assoLoc=4532_03_19620 org=Chlamydomonas.reinhardtii.CC-4532	Cre03.g189700_4532.1.p	Cre03.g189700	34 kDa		0	0	0	0	0	0
Cre01.g034451		pacid=52524867 transcript=Cre01.g034451_4532.1 locus=Cre01.g034451_4532 ID=Cre01.g034451_4532.1.v6.1 annot-version=v6.1 assoLoc=4532_01_04055 org=Chlamydomonas.reinhardtii.CC-4532	Cre01.g034451_4532.1.p	Cre01.g034451	31 kDa		0	0	0	0	0	0
Cre06.g305100		pacid=52531257 transcript=Cre06.g305100_4532.1 locus=Cre06.g305100_4532 ID=Cre06.g305100_4532.1.v6.1 annot-version=v6.1 assoLoc=4532_06_35396 org=Chlamydomonas.reinhardtii.CC-4532	Cre06.g305100_4532.1.p	Cre06.g305100	83 kDa		0	0	0	0	0	0
Cre07.g335300	KAS2	pacid=52530331 transcript=Cre07.g335300_4532.1 locus=Cre07.g335300_4532 ID=Cre07.g335300_4532.1.v6.1 annot-version=v6.1 assoLoc=4532_07_38981 org=Chlamydomonas.reinhardtii.CC-4532	Cre07.g335300_4532.1.p	Cre07.g335300	49 kDa		0	0	0	0	0	0
Cre17.g727900		pacid=52528092 transcript=Cre17.g727900_4532.1 locus=Cre17.g727900_4532 ID=Cre17.g727900_4532.1.v6.1 annot-version=v6.1 assoLoc=4532_17_88970 org=Chlamydomonas.reinhardtii.CC-4532	Cre17.g727900_4532.1.p	Cre17.g727900	164 kDa		0	0	0	0	0	0
Cre01.g016150		pacid=52524122 transcript=Cre01.g016150_4532.1 locus=Cre01.g016150_4532 ID=Cre01.g016150_4532.1.v6.1 annot-version=v6.1 assoLoc=4532_01_02020 org=Chlamydomonas.reinhardtii.CC-4532	Cre01.g016150_4532.1.p	Cre01.g016150	46 kDa		0	0	0	0	0	0
Cre16.g694850		pacid=52517660 transcript=Cre16.g694850_4532.1 locus=Cre16.g694850_4532 ID=Cre16.g694850_4532.1.v6.1 annot-version=v6.1 assoLoc=4532_16_78810 org=Chlamydomonas.reinhardtii.CC-4532	Cre16.g694850_4532.1.p	Cre16.g694850	47 kDa		0	0	0	0	0	0
Cre06.g282900		pacid=52533620 transcript=Cre06.g282900_4532.1 locus=Cre06.g282900_4532 ID=Cre06.g282900_4532.1.v6.1 annot-version=v6.1 assoLoc=4532_06_32850 org=Chlamydomonas.reinhardtii.CC-4532	Cre06.g282900_4532.1.p	Cre06.g282900	38 kDa		0	0	0	0	0	0
Cre12.g551850		pacid=52536762 transcript=Cre12.g551850_4532.1 locus=Cre12.g551850_4532 ID=Cre12.g551850_4532.1.v6.1 annot-version=v6.1 assoLoc=4532_12_66721 org=Chlamydomonas.reinhardtii.CC-4532	Cre12.g551850_4532.1.p	Cre12.g551850	86 kDa		0	0	0	0	0	0
Cre10.g429800		pacid=52521039 transcript=Cre10.g429800_4532.1 locus=Cre10.g429800_4532 ID=Cre10.g429800_4532.1.v6.1 annot-version=v6.1 assoLoc=4532_10_51596 org=Chlamydomonas.reinhardtii.CC-4532	Cre10.g429800_4532.1.p	Cre10.g429800	86 kDa		0	0	0	0	0	0
Cre11.g467541		pacid=52526521 transcript=Cre11.g467541_4532.1 locus=Cre11.g467541_4532 ID=Cre11.g467541_4532.1.v6.1 annot-version=v6.1 assoLoc=4532_11_55896 org=Chlamydomonas.reinhardtii.CC-4532	Cre11.g467541_4532.1.p (+1)	Cre11.g467541	55 kDa		0	0	0	0	0	0
Cre14.g608550		pacid=52519352 transcript=Cre14.g608550_4532.1 locus=Cre14.g608550_4532 ID=Cre14.g608550_4532.1.v6.1 annot-version=v6.1 assoLoc=4532_14_72575 org=Chlamydomonas.reinhardtii.CC-4532	Cre14.g608550_4532.1.p	Cre14.g608550	86 kDa		0	0	0	0	0	0
Cre03.g199800		pacid=52510944 transcript=Cre03.g199800_4532.1 locus=Cre03.g199800_4532 ID=Cre03.g199800_4532.1.v6.1 annot-version=v6.1 assoLoc=4532_03_21730 org=Chlamydomonas.reinhardtii.CC-4532	Cre03.g199800_4532.1.p	Cre03.g199800	53 kDa	TRUE	0	0	0	0	0	0
Cre16.g671950		pacid=52517281 transcript=Cre16.g671950_4532.1 locus=Cre16.g671950_4532 ID=Cre16.g671950_4532.1.v6.1 annot-version=v6.1 assoLoc=4532_16_84511 org=Chlamydomonas.reinhardtii.CC-4532	Cre16.g671950_4532.1.p	Cre16.g671950	52 kDa		0	0	0	0	0	0
Cre11.g467628		pacid=52526433 transcript=Cre11.g467628_4532.1 locus=Cre11.g467628_4532 ID=Cre11.g467628_4532.1.v6.1 annot-version=v6.1 assoLoc=4532_11_56350 org=Chlamydomonas.reinhardtii.CC-4532	Cre11.g467628_4532.1.p	Cre11.g467628	82 kDa		0	0	0	0	0	0
Cre16.g668200		pacid=52517988 transcript=Cre16.g668200_4532.1 locus=Cre16.g668200_4532 ID=Cre16.g668200_4532.1.v6.1 annot-version=v6.1 assoLoc=4532_16_82351 org=Chlamydomonas.reinhardtii.CC-4532	Cre16.g668200_4532.1.p (+1)	Cre16.g668200	27 kDa		0	0	0	0	0	0
Cre13.g573800		pacid=52514966 transcript=Cre13.g573800_4532.3 locus=Cre13.g573800_4532 ID=Cre13.g573800_4532.3.v6.1 annot-version=v6.1 assoLoc=4532_13_69755 org=Chlamydomonas.reinhardtii.CC-4532	Cre13.g573800_4532.3.p	Cre13.g573800	45 kDa		0	0	0	0	0	0
Cre03.g168150		pacid=52510920 transcript=Cre03.g168150_4532.3 locus=Cre03.g168150_4532 ID=Cre03.g168150_4532.3.v6.1 annot-version=v6.1 assoLoc=4532_03_17216 org=Chlamydomonas.reinhardtii.CC-4532	Cre03.g168150_4532.3.p	Cre03.g168150	59 kDa		0	0	0	0	0	0
Cre18.g748747		pacid=52522662 transcript=Cre18.g748747_4532.1 locus=Cre18.g748747_4532 ID=Cre18.g748747_4532.1.v6.1 annot-version=v6.1 assoLoc=4532_09_45656 org=Chlamydomonas.reinhardtii.CC-4532	Cre18.g748747_4532.1.p	Cre18.g748747	40 kDa		0	0	0	0	0	0
Cre03.g154950		pacid=52508885 transcript=Cre03.g154950_4532.1 locus=Cre03.g154950_4532 ID=Cre03.g154950_4532.1.v6.1 annot-version=v6.1 assoLoc=4532_03_15785 org=Chlamydomonas.reinhardtii.CC-4532	Cre03.g154950_4532.1.p	Cre03.g154950	40 kDa		0	0	0	0	0	0
Cre06.g261900	FAP71	pacid=52531524 transcript=Cre06.g261900_4532.1 locus=Cre06.g261900_4532 ID=Cre06.g261900_4532.1.v6.1 annot-version=v6.1 assoLoc=4532_06_29320 org=Chlamydomonas.reinhardtii.CC-4532	Cre06.g261900_4532.1.p (+2)	Cre06.g261900	32 kDa		0	0	0	0	0	0
Cre12.g485000		pacid=52536877 transcript=Cre12.g485000_4532.2 locus=Cre12.g485000_4532 ID=Cre12.g485000_4532.2.v6.1 annot-version=v6.1 assoLoc=4532_12_59426 org=Chlamydomonas.reinhardtii.CC-4532	Cre12.g485000_4532.2.p	Cre12.g485000	49 kDa		0	0	0	0	0	0
Cre04.g217200		pacid=52540418 transcript=Cre04.g217200_4532.2 locus=Cre04.g217200_4532 ID=Cre04.g217200_4532.2.v6.1 annot-version=v6.1 assoLoc=4532_04_22810 org=Chlamydomonas.reinhardtii.CC-4532	Cre04.g217200_4532.2.p	Cre04.g217200	52 kDa		0	0	0	0	0	0
Cre05.g244750		pacid=52539699 transcript=Cre05.g244750_4532.1 locus=Cre05.g244750_4532 ID=Cre05.g244750_4532.1.v6.1 annot-version=v6.1 assoLoc=4532_05_25920 org=Chlamydomonas.reinhardtii.CC-4532	Cre05.g244750_4532.1.p	Cre05.g244750	55 kDa		0	0	0	0	0	0
Cre17.g715000		pacid=52527274 transcript=Cre17.g715000_4532.1 locus=Cre17.g715000_4532 ID=Cre17.g715000_4532.1.v6.1 annot-version=v6.1 assoLoc=4532_17_87585 org=Chlamydomonas.reinhardtii.CC-4532	Cre17.g715000_4532.1.p	Cre17.g715000	38 kDa		0	0	0	0	0	0
Cre16.g690879		pacid=52518431 transcript=Cre16.g690879_4532.1 locus=Cre16.g690879_4532 ID=Cre16.g690879_4532.1.v6.1 annot-version=v6.1 assoLoc=4532_16_85445 org=Chlamydomonas.reinhardtii.CC-4532	Cre16.g690879_4532.1.p	Cre16.g690879	33 kDa		0	0	0	0	0	0
Cre16.g671300		pacid=52516416 transcript=Cre16.g671300_4532.1 locus=Cre16.g671300_4532 ID=Cre16.g671300_4532.1.v6.1 annot-version=v6.1 assoLoc=4532_16_82446 org=Chlamydomonas.reinhardtii.CC-4532	Cre16.g671300_4532.1.p	Cre16.g671300	70 kDa		0	0	0	0	0	0
Cre01.g013250		pacid=52524953 transcript=Cre01.g013250_4532.3 locus=Cre01.g013250_4532 ID=Cre01.g013250_4532.3.v6.1 annot-version=v6.1 assoLoc=4532_01_01690 org=Chlamydomonas.reinhardtii.CC-4532	Cre01.g013250_4532.3.p	Cre01.g013250	35 kDa		0	0	0	0	0	0
Cre09.g388050		pacid=52512130 transcript=Cre09.g388050_4532.1 locus=Cre09.g388050_4532 ID=Cre09.g388050_4532.1.v6.1 annot-version=v6.1 assoLoc=4532_02_12301 org=Chlamydomonas.reinhardtii.CC-4532	Cre09.g388050_4532.1.p	Cre09.g388050	64 kDa		0	0	0	0	0	0
Cre02.g074850		pacid=52514111 transcript=Cre02.g074850_4532.1 locus=Cre02.g074850_4532 ID=Cre02.g074850_4532.1.v6.1 annot-version=v6.1 assoLoc=4532_02_06920 org=Chlamydomonas.reinhardtii.CC-4532	Cre02.g074850_4532.1.p	Cre02.g074850	59 kDa		0	0	0	0	0	0
Cre04.g214200		pacid=52540889 transcript=Cre04.g214200_4532.1 locus=Cre04.g214200_4532 ID=Cre04.g214200_4532.1.v6.1 annot-version=v6.1 assoLoc=4532_04_23616 org=Chlamydomonas.reinhardtii.CC-4532	Cre04.g214200_4532.1.p	Cre04.g214200	124 kDa		0	0	0	0	0	0
Cre06.g278167		pacid=52532377 transcript=Cre06.g278167_4532.1 locus=Cre06.g278167_4532 ID=Cre06.g278167_4532.1.v6.1 annot-version=v6.1 assoLoc=4532_06_31596 org=Chlamydomonas.reinhardtii.CC-4532	Cre06.g278167_4532.1.p	Cre06.g278167	43 kDa		0	0	0	0	0	0
Cre07.g312800		pacid=52530110 transcript=Cre07.g312800_4532.3 locus=Cre07.g312800_4532 ID=Cre07.g312800_4532.3.v6.1 annot-version=v6.1 assoLoc=4532_07_36231 org=Chlamydomonas.reinhardtii.CC-4532	Cre07.g312800_4532.3.p	Cre07.g312800	54 kDa		0	0	0	0	0	0
Cre02.g115250		pacid=52512397 transcript=Cre02.g115250_4532.1 locus=Cre02.g115250_4532 ID=Cre02.g115250_4532.1.v6.1 annot-version=v6.1 assoLoc=4532_02_11516 org=Chlamydomonas.reinhardtii.CC-4532	Cre02.g115250_4532.1.p	Cre02.g115250	59 kDa		0	0	0	0	0	0
Cre11.g467596		pacid=52526275 transcript=Cre11.g467596_4532.2 locus=Cre11.g467596_4532 ID=Cre11.g467596_4532.2.v6.1 annot-version=v6.1 assoLoc=4532_11_56196 org=Chlamydomonas.reinhardtii.CC-4532	Cre11.g467596_4532.2.p	Cre11.g467596	41 kDa		0	0	0	0	0	0
Cre06.g311950		pacid=52532038 transcript=Cre06.g311950_4532.1 locus=Cre06.g311950_4532 ID=Cre06.g311950_4532.1.v6.1 annot-version=v6.1 assoLoc=4532_06_36131 org=Chlamydomonas.reinhardtii.CC-4532	Cre06.g311950_4532.1.p	Cre06.g311950	90 kDa		0	0	0	0	0	0
Cre12.g489300		pacid=52537948 transcript=Cre12.g489300_4532.1 locus=Cre12.g489300_4532 ID=Cre12.g489300_4532.1.v6.1 annot-version=v6.1 assoLoc=4532_12_60320 org=Chlamydomonas.reinhardtii.CC-4532	Cre12.g489300_4532.1.p (+1)	Cre12.g489300	113 kDa		0	0	0	0	0	0
Cre03.g174750		pacid=52509841 transcript=Cre03.g174750_4532.1 locus=Cre03.g174750_4532 ID=Cre03.g174750_4532.1.v6.1 annot-version=v6.1 assoLoc=4532_03_17946 org=Chlamydomonas.reinhardtii.CC-4532	Cre03.g174750_4532.1.p	Cre03.g174750	33 kDa		0	0	0	0	0	0
Cre10.g455400		pacid=52520656 transcript=Cre10.g455400_4532.1 locus=Cre10.g455400_4532 ID=Cre10.g455400_4532.1.v6.1 annot-version=v6.1 assoLoc=4532_10_54445 org=Chlamydomonas.reinhardtii.CC-4532	Cre10.g455400_4532.1.p	Cre10.g455400	57 kDa		0	0	0	0	0	0
Cre03.g155200		pacid=52508644 transcript=Cre03.g155200_4532.3 locus=Cre03.g155200_4532 ID=Cre03.g155200_4532.3.v6.1 annot-version=v6.1 assoLoc=4532_03_15810 org=Chlamydomonas.reinhardtii.CC-4532	Cre03.g155200_4532.3.p	Cre03.g155200	34 kDa		0	0	0	0	0	0
Cre05.g243550		pacid=52539941 transcript=Cre05.g243550_4532.1 locus=Cre05.g243550_4532 ID=Cre05.g243550_4532.1.v6.1 annot-version=v6.1 assoLoc=4532_05_25766 org=Chlamydomonas.reinhardtii.CC-4532	Cre05.g243550_4532.1.p	Cre05.g243550	22 kDa	TRUE	0	0	0	0	0	0
Cre06.g251750		pacid=52533044 transcript=Cre06.g251750_4532.1 locus=Cre06.g251750_4532 ID=Cre06.g251750_4532.1.v6.1 annot-version=v6.1 assoLoc=4532_06_28321 org=Chlamydomonas.reinhardtii.CC-4532	Cre06.g251750_4532.1.p	Cre06.g251750	23 kDa		0	0	0	0	0	0
Cre06.g288850		pacid=52531322 transcript=Cre06.g288850_4532.1 locus=Cre06.g288850_4532 ID=Cre06.g288850_4532.1.v6.1 annot-version=v6.1 assoLoc=4532_06_33521 org=Chlamydomonas.reinhardtii.CC-4532	Cre06.g288850_4532.1.p	Cre06.g288850	32 kDa		0	0	0	0	0	0
Cre10.g448850		pacid=52520971 transcript=Cre10.g448850_4532.1 locus=Cre10.g448850_4532 ID=Cre10.g448850_4532.1.v6.1 annot-version=v6.1 assoLoc=4532_10_53751 org=Chlamydomonas.reinhardtii.CC-4532	Cre10.g448850_4532.1.p	Cre10.g448850	95 kDa		0	0	0	0	0	0
Cre16.g694750		pacid=52518382 transcript=Cre16.g694750_4532.1 locus=Cre16.g694750_4532 ID=Cre16.g694750_4532.1.v6.1 annot-version=v6.1 assoLoc=4532_16_78825 org=Chlamydomonas.reinhardtii.CC-4532	Cre16.g694750_4532.1.p	Cre16.g694750	51 kDa		0	0	0	0	0	0
Cre08.g380550		pacid=52534878 transcript=Cre08.g380550_4532.1 locus=Cre08.g380550_4532 ID=Cre08.g380550_4532.1.v6.1 annot-version=v6.1 assoLoc=4532_08_44615 org=Chlamydomonas.reinhardtii.CC-4532	Cre08.g380550_4532.1.p	Cre08.g380550	46 kDa		0	0	0	0	0	0
Cre10.g432770		pacid=52520319 transcript=Cre10.g432770_4532.1 locus=Cre10.g432770_4532 ID=Cre10.g432770_4532.1.v6.1 annot-version=v6.1 assoLoc=4532_10_51905 org=Chlamydomonas.reinhardtii.CC-4532	Cre10.g432770_4532.1.p	Cre10.g432770	60 kDa		0	0	0	0	0	0
Cre08.g371301		pacid=52534539 transcript=Cre08.g371301_4532.1 locus=Cre08.g371301_4532 ID=Cre08.g371301_4532.1.v6.1 annot-version=v6.1 assoLoc=4532_08_43571 org=Chlamydomonas.reinhardtii.CC-4532	Cre08.g371301_4532.1.p	Cre08.g371301	34 kDa		0	0	0	0	0	0
Cre10.g442750		pacid=52521287 transcript=Cre10.g442750_4532.2 locus=Cre10.g442750_4532 ID=Cre10.g442750_4532.2.v6.1 annot-version=v6.1 assoLoc=4532_10_52955 org=Chlamydomonas.reinhardtii.CC-4532	Cre10.g442750_4532.2.p	Cre10.g442750	10 kDa		0	0	0	0	0	0
Cre17.g714250		pacid=52528650 transcript=Cre17.g714250_4532.1 locus=Cre17.g714250_4532 ID=Cre17.g714250_4532.1.v6.1 annot-version=v6.1 assoLoc=4532_17_87511 org=Chlamydomonas.reinhardtii.CC-4532	Cre17.g714250_4532.1.p	Cre17.g714250	14 kDa		0	0	0	0	0	0
Cre09.g398050		pacid=52521850 transcript=Cre09.g398050_4532.1 locus=Cre09.g398050_4532 ID=Cre09.g398050_4532.1.v6.1 annot-version=v6.1 assoLoc=4532_09_46590 org=Chlamydomonas.reinhardtii.CC-4532	Cre09.g398050_4532.1.p	Cre09.g398050	386 kDa		0	0	0	0	0	0
Cre15.g634600		pacid=52535242 transcript=Cre15.g634600_4532.1 locus=Cre15.g634600_4532 ID=Cre15.g634600_4532.1.v6.1 annot-version=v6.1 assoLoc=4532_15_75811 org=Chlamydomonas.reinhardtii.CC-4532	Cre15.g634600_4532.1.p	Cre15.g634600	266 kDa	TRUE	0	0	0	0	0	0
Cre04.g214321		pacid=52540852 transcript=Cre04.g214321_4532.2 locus=Cre04.g214321_4532 ID=Cre04.g214321_4532.2.v6.1 annot-version=v6.1 assoLoc=4532_04_22681 org=Chlamydomonas.reinhardtii.CC-4532	Cre04.g214321_4532.2.p	Cre04.g214321	193 kDa		0	0	0	0	0	0
Cre12.g550550		pacid=52539089 transcript=Cre12.g550550_4532.1 locus=Cre12.g550550_4532 ID=Cre12.g550550_4532.1.v6.1 annot-version=v6.1 assoLoc=4532_12_66861 org=Chlamydomonas.reinhardtii.CC-4532	Cre12.g550550_4532.1.p	Cre12.g550550	168 kDa		0	0	0	0	0	0
Cre01.g001350		pacid=52523638 transcript=Cre01.g001350_4532.1 locus=Cre01.g001350_4532 ID=Cre01.g001350_4532.1.v6.1 annot-version=v6.1 assoLoc=4532_01_00130 org=Chlamydomonas.reinhardtii.CC-4532	Cre01.g001350_4532.1.p	Cre01.g001350	86 kDa		0	0	0	0	0	0
Cre08.g365825		pacid=52534074 transcript=Cre08.g365825_4532.1 locus=Cre08.g365825_4532 ID=Cre08.g365825_4532.1.v6.1 annot-version=v6.1 assoLoc=4532_08_42916 org=Chlamydomonas.reinhardtii.CC-4532	Cre08.g365825_4532.1.p	Cre08.g365825	104 kDa		0	0	0	0	0	0
Cre12.g512050		pacid=52538748 transcript=Cre12.g512050_4532.1 locus=Cre12.g512050_4532 ID=Cre12.g512050_4532.1.v6.1 annot-version=v6.1 assoLoc=4532_12_60785 org=Chlamydomonas.reinhardtii.CC-4532	Cre12.g512050_4532.1.p	Cre12.g512050	67 kDa	TRUE	0	0	0	0	0	0
Cre12.g490800		pacid=52536286 transcript=Cre12.g490800_4532.1 locus=Cre12.g490800_4532 ID=Cre12.g490800_4532.1.v6.1 annot-version=v6.1 assoLoc=4532_12_60166 org=Chlamydomonas.reinhardtii.CC-4532	Cre12.g490800_4532.1.p	Cre12.g490800	177 kDa		0	0	0	0	0	0
Cre07.g335000		pacid=52530683 transcript=Cre07.g335000_4532.1 locus=Cre07.g335000_4532 ID=Cre07.g335000_4532.1.v6.1 annot-version=v6.1 assoLoc=4532_07_38951 org=Chlamydomonas.reinhardtii.CC-4532	Cre07.g335000_4532.1.p	Cre07.g335000	201 kDa		0	0	0	0	0	0
Cre01.g800053		pacid=52524670 transcript=Cre01.g800053_4532.1 locus=Cre01.g800053_4532 ID=Cre01.g800053_4532.1.v6.1 annot-version=v6.1 assoLoc=4532_01_02086 org=Chlamydomonas.reinhardtii.CC-4532	Cre01.g800053_4532.1.p	Cre01.g800053	17 kDa		0	0	0	0	0	0
Cre06.g285100		pacid=52532306 transcript=Cre06.g285100_4532.1 locus=Cre06.g285100_4532 ID=Cre06.g285100_4532.1.v6.1 annot-version=v6.1 assoLoc=4532_06_33091 org=Chlamydomonas.reinhardtii.CC-4532	Cre06.g285100_4532.1.p	Cre06.g285100	107 kDa		0	0	0	0	0	0
Cre04.g225200		pacid=52540892 transcript=Cre04.g225200_4532.1 locus=Cre04.g225200_4532 ID=Cre04.g225200_4532.1.v6.1 annot-version=v6.1 assoLoc=4532_04_24770 org=Chlamydomonas.reinhardtii.CC-4532	Cre04.g225200_4532.1.p (+2)	Cre04.g225200	127 kDa		0	0	0	0	0	0
Cre06.g278145		pacid=52531787 transcript=Cre06.g278145_4532.1 locus=Cre06.g278145_4532 ID=Cre06.g278145_4532.1.v6.1 annot-version=v6.1 assoLoc=4532_06_31491 org=Chlamydomonas.reinhardtii.CC-4532	Cre06.g278145_4532.1.p	Cre06.g278145	111 kDa		0	0	0	0	0	0
Cre03.g202550		pacid=52510590 transcript=Cre03.g202550_4532.1 locus=Cre03.g202550_4532 ID=Cre03.g202550_4532.1.v6.1 annot-version=v6.1 assoLoc=4532_03_21430 org=Chlamydomonas.reinhardtii.CC-4532	Cre03.g202550_4532.1.p	Cre03.g202550	77 kDa		0	0	0	0	0	0
Cre09.g410800		pacid=52522667 transcript=Cre09.g410800_4532.1 locus=Cre09.g410800_4532 ID=Cre09.g410800_4532.1.v6.1 annot-version=v6.1 assoLoc=4532_09_49450 org=Chlamydomonas.reinhardtii.CC-4532	Cre09.g410800_4532.1.p	Cre09.g410800	56 kDa		0	0	0	0	0	0
Cre03.g195600		pacid=52509661 transcript=Cre03.g195600_4532.3 locus=Cre03.g195600_4532 ID=Cre03.g195600_4532.3.v6.1 annot-version=v6.1 assoLoc=4532_03_20331 org=Chlamydomonas.reinhardtii.CC-4532	Cre03.g195600_4532.3.p	Cre03.g195600	45 kDa		0	0	0	0	0	0
Cre03.g162300		pacid=52509684 transcript=Cre03.g162300_4532.1 locus=Cre03.g162300_4532 ID=Cre03.g162300_4532.1.v6.1 annot-version=v6.1 assoLoc=4532_03_16566 org=Chlamydomonas.reinhardtii.CC-4532	Cre03.g162300_4532.1.p	Cre03.g162300	34 kDa		0	0	0	0	0	0
Cre03.g800405		pacid=52509771 transcript=Cre03.g800405_4532.1 locus=Cre03.g800405_4532 ID=Cre03.g800405_4532.1.v6.1 annot-version=v6.1 assoLoc=4532_03_22050 org=Chlamydomonas.reinhardtii.CC-4532	Cre03.g800405_4532.1.p	Cre03.g800405	33 kDa		0	0	0	0	0	0
Cre12.g552550		pacid=52538482 transcript=Cre12.g552550_4532.1 locus=Cre12.g552550_4532 ID=Cre12.g552550_4532.1.v6.1 annot-version=v6.1 assoLoc=4532_12_66646 org=Chlamydomonas.reinhardtii.CC-4532	Cre12.g552550_4532.1.p	Cre12.g552550	31 kDa		0	0	0	0	0	0
Cre03.g181300		pacid=52511006 transcript=Cre03.g181300_4532.1 locus=Cre03.g181300_4532 ID=Cre03.g181300_4532.1.v6.1 annot-version=v6.1 assoLoc=4532_03_18706 org=Chlamydomonas.reinhardtii.CC-4532	Cre03.g181300_4532.1.p	Cre03.g181300	54 kDa		0	0	0	0	0	0
Cre08.g370450		pacid=52534215 transcript=Cre08.g370450_4532.1 locus=Cre08.g370450_4532 ID=Cre08.g370450_4532.1.v6.1 annot-version=v6.1 assoLoc=4532_08_43480 org=Chlamydomonas.reinhardtii.CC-4532	Cre08.g370450_4532.1.p	Cre08.g370450	28 kDa		0	0	0	0	0	0
Cre01.g024400		pacid=52524771 transcript=Cre01.g024400_4532.1 locus=Cre01.g024400_4532 ID=Cre01.g024400_4532.1.v6.1 annot-version=v6.1 assoLoc=4532_01_02925 org=Chlamydomonas.reinhardtii.CC-4532	Cre01.g024400_4532.1.p	Cre01.g024400	178 kDa		0	0	0	0	0	0
Cre06.g257850	PPP21	pacid=52533264 transcript=Cre06.g257850_4532.1 locus=Cre06.g257850_4532 ID=Cre06.g257850_4532.1.v6.1 annot-version=v6.1 assoLoc=4532_06_28906 org=Chlamydomonas.reinhardtii.CC-4532	Cre06.g257850_4532.1.p	Cre06.g257850	42 kDa		0	0	0	0	0	0
Cre12.g513750		pacid=52536847 transcript=Cre12.g513750_4532.1 locus=Cre12.g513750_4532 ID=Cre12.g513750_4532.1.v6.1 annot-version=v6.1 assoLoc=4532_12_62606 org=Chlamydomonas.reinhardtii.CC-4532	Cre12.g513750_4532.1.p	Cre12.g513750	16 kDa		0	0	0	0	0	0
Cre03.g196300		pacid=52508903 transcript=Cre03.g196300_4532.1 locus=Cre03.g196300_4532 ID=Cre03.g196300_4532.1.v6.1 annot-version=v6.1 assoLoc=4532_03_20401_EX org=Chlamydomonas.reinhardtii.CC-4532	Cre03.g196300_4532.1.p	Cre03.g196300	53 kDa		0	0	0	0	0	0
Cre03.g182750		pacid=52509157 transcript=Cre03.g182750_4532.1 locus=Cre03.g182750_4532 ID=Cre03.g182750_4532.1.v6.1 annot-version=v6.1 assoLoc=4532_03_18855 org=Chlamydomonas.reinhardtii.CC-4532	Cre03.g182750_4532.1.p	Cre03.g182750	75 kDa		0	0	0	0	0	0
Cre16.g663650		pacid=52518309 transcript=Cre16.g663650_4532.1 locus=Cre16.g663650_4532 ID=Cre16.g663650_4532.1.v6.1 annot-version=v6.1 assoLoc=4532_16_81206 org=Chlamydomonas.reinhardtii.CC-4532	Cre16.g663650_4532.1.p	Cre16.g663650	20 kDa		0	0	0	0	0	0
Cre03.g155650		pacid=52510933 transcript=Cre03.g155650_4532.1 locus=Cre03.g155650_4532 ID=Cre03.g155650_4532.1.v6.1 annot-version=v6.1 assoLoc=4532_03_15865 org=Chlamydomonas.reinhardtii.CC-4532	Cre03.g155650_4532.1.p	Cre03.g155650	24 kDa		0	0	0	0	0	0
Cre03.g146447		pacid=52511505 transcript=Cre03.g146447_4532.1 locus=Cre03.g146447_4532 ID=Cre03.g146447_4532.1.v6.1 annot-version=v6.1 assoLoc=4532_03_14926 org=Chlamydomonas.reinhardtii.CC-4532	Cre03.g146447_4532.1.p	Cre03.g146447	38 kDa		0	0	0	0	0	0
Cre01.g037700		pacid=52524887 transcript=Cre01.g037700_4532.4 locus=Cre01.g037700_4532 ID=Cre01.g037700_4532.4.v6.1 annot-version=v6.1 assoLoc=4532_01_04390 org=Chlamydomonas.reinhardtii.CC-4532	Cre01.g037700_4532.4.p	Cre01.g037700	54 kDa		0	0	0	0	0	0
Cre03.g145607		pacid=52510156 transcript=Cre03.g145607_4532.1 locus=Cre03.g145607_4532 ID=Cre03.g145607_4532.1.v6.1 annot-version=v6.1 assoLoc=4532_03_14696 org=Chlamydomonas.reinhardtii.CC-4532	Cre03.g145607_4532.1.p	Cre03.g145607	21 kDa		0	0	0	0	0	0
Cre09.g388400		pacid=52514353 transcript=Cre09.g388400_4532.1 locus=Cre09.g388400_4532 ID=Cre09.g388400_4532.1.v6.1 annot-version=v6.1 assoLoc=4532_02_12351 org=Chlamydomonas.reinhardtii.CC-4532	Cre09.g388400_4532.1.p	Cre09.g388400	28 kDa		0	0	0	0	0	0
Cre12.g540900		pacid=52537079 transcript=Cre12.g540900_4532.1 locus=Cre12.g540900_4532 ID=Cre12.g540900_4532.1.v6.1 annot-version=v6.1 assoLoc=4532_12_67926 org=Chlamydomonas.reinhardtii.CC-4532	Cre12.g540900_4532.1.p	Cre12.g540900	54 kDa		0	0	0	0	0	0
Cre17.g713025		pacid=52528819 transcript=Cre17.g713025_4532.7 locus=Cre17.g713025_4532 ID=Cre17.g713025_4532.7.v6.1 annot-version=v6.1 assoLoc=4532_17_87370 org=Chlamydomonas.reinhardtii.CC-4532	Cre17.g713025_4532.7.p	Cre17.g713025	66 kDa		0	0	0	0	0	0
Cre03.g146467		pacid=52510724 transcript=Cre03.g146467_4532.1 locus=Cre03.g146467_4532 ID=Cre03.g146467_4532.1.v6.1 annot-version=v6.1 assoLoc=4532_03_14931 org=Chlamydomonas.reinhardtii.CC-4532	Cre03.g146467_4532.1.p	Cre03.g146467	23 kDa		0	0	0	0	0	0
Cre01.g025200		pacid=52523602 transcript=Cre01.g025200_4532.2 locus=Cre01.g025200_4532 ID=Cre01.g025200_4532.2.v6.1 annot-version=v6.1 assoLoc=4532_01_03010 org=Chlamydomonas.reinhardtii.CC-4532	Cre01.g025200_4532.2.p	Cre01.g025200	58 kDa		0	0	0	0	0	0
Cre03.g165650		pacid=52509958 transcript=Cre03.g165650_4532.1 locus=Cre03.g165650_4532 ID=Cre03.g165650_4532.1.v6.1 annot-version=v6.1 assoLoc=4532_03_16940 org=Chlamydomonas.reinhardtii.CC-4532	Cre03.g165650_4532.1.p	Cre03.g165650	17 kDa		0	0	0	0	0	0
Cre12.g560750		pacid=52537851 transcript=Cre12.g560750_4532.1 locus=Cre12.g560750_4532 ID=Cre12.g560750_4532.1.v6.1 annot-version=v6.1 assoLoc=4532_12_65736 org=Chlamydomonas.reinhardtii.CC-4532	Cre12.g560750_4532.1.p	Cre12.g560750	66 kDa		0	0	0	0	0	0
Cre03.g159900		pacid=52509387 transcript=Cre03.g159900_4532.1 locus=Cre03.g159900_4532 ID=Cre03.g159900_4532.1.v6.1 annot-version=v6.1 assoLoc=4532_03_16315 org=Chlamydomonas.reinhardtii.CC-4532	Cre03.g159900_4532.1.p	Cre03.g159900	56 kDa		0	0	0	0	0	0
Cre01.g052450		pacid=52525045 transcript=Cre01.g052450_4532.1 locus=Cre01.g052450_4532 ID=Cre01.g052450_4532.1.v6.1 annot-version=v6.1 assoLoc=4532_01_06086 org=Chlamydomonas.reinhardtii.CC-4532	Cre01.g052450_4532.1.p	Cre01.g052450	157 kDa		0	0	0	0	0	0
Cre06.g297904		pacid=52533785 transcript=Cre06.g297904_4532.2 locus=Cre06.g297904_4532 ID=Cre06.g297904_4532.2.v6.1 annot-version=v6.1 assoLoc=4532_06_34596 org=Chlamydomonas.reinhardtii.CC-4532	Cre06.g297904_4532.2.p	Cre06.g297904	89 kDa		0	0	0	0	0	0
Cre08.g385450		pacid=52534330 transcript=Cre08.g385450_4532.1 locus=Cre08.g385450_4532 ID=Cre08.g385450_4532.1.v6.1 annot-version=v6.1 assoLoc=4532_08_45185 org=Chlamydomonas.reinhardtii.CC-4532	Cre08.g385450_4532.1.p	Cre08.g385450	46 kDa		0	0	0	0	0	0
Cre03.g179150		pacid=52510064 transcript=Cre03.g179150_4532.1 locus=Cre03.g179150_4532 ID=Cre03.g179150_4532.1.v6.1 annot-version=v6.1 assoLoc=4532_03_18461 org=Chlamydomonas.reinhardtii.CC-4532	Cre03.g179150_4532.1.p	Cre03.g179150	48 kDa	TRUE	0	0	0	0	0	0
Cre02.g108900		pacid=52511611 transcript=Cre02.g108900_4532.1 locus=Cre02.g108900_4532 ID=Cre02.g108900_4532.1.v6.1 annot-version=v6.1 assoLoc=4532_02_10830 org=Chlamydomonas.reinhardtii.CC-4532	Cre02.g108900_4532.1.p	Cre02.g108900	20 kDa		0	0	0	0	0	0
Cre09.g397850		pacid=52521856 transcript=Cre09.g397850_4532.2 locus=Cre09.g397850_4532 ID=Cre09.g397850_4532.2.v6.1 annot-version=v6.1 assoLoc=4532_09_46611 org=Chlamydomonas.reinhardtii.CC-4532	Cre09.g397850_4532.2.p	Cre09.g397850	83 kDa		0	0	0	0	0	0
Cre16.g676900		pacid=52517822 transcript=Cre16.g676900_4532.1 locus=Cre16.g676900_4532 ID=Cre16.g676900_4532.1.v6.1 annot-version=v6.1 assoLoc=4532_16_83870 org=Chlamydomonas.reinhardtii.CC-4532	Cre16.g676900_4532.1.p	Cre16.g676900	52 kDa		0	0	0	0	0	0
Cre16.g683250		pacid=52517919 transcript=Cre16.g683250_4532.1 locus=Cre16.g683250_4532 ID=Cre16.g683250_4532.1.v6.1 annot-version=v6.1 assoLoc=4532_16_83175 org=Chlamydomonas.reinhardtii.CC-4532	Cre16.g683250_4532.1.p	Cre16.g683250	21 kDa		0	0	0	0	0	0
Cre16.g680800		pacid=52517234 transcript=Cre16.g680800_4532.1 locus=Cre16.g680800_4532 ID=Cre16.g680800_4532.1.v6.1 annot-version=v6.1 assoLoc=4532_16_83450 org=Chlamydomonas.reinhardtii.CC-4532	Cre16.g680800_4532.1.p	Cre16.g680800	44 kDa		0	0	0	0	0	0
Cre17.g712250		pacid=52527383 transcript=Cre17.g712250_4532.1 locus=Cre17.g712250_4532 ID=Cre17.g712250_4532.1.v6.1 annot-version=v6.1 assoLoc=4532_17_87300 org=Chlamydomonas.reinhardtii.CC-4532	Cre17.g712250_4532.1.p	Cre17.g712250	82 kDa		0	0	0	0	0	0
Cre41.g802226		pacid=52531121 transcript=Cre41.g802226_4532.1 locus=Cre41.g802226_4532 ID=Cre41.g802226_4532.1.v6.1 annot-version=v6.1 assoLoc=4532_41_91551 org=Chlamydomonas.reinhardtii.CC-4532	Cre41.g802226_4532.1.p	Cre41.g802226	97 kDa		0	0	0	0	0	0
Cre02.g095093		pacid=52526604 transcript=Cre02.g095093_4532.1 locus=Cre02.g095093_4532 ID=Cre02.g095093_4532.1.v6.1 annot-version=v6.1 assoLoc=4532_11_57860 org=Chlamydomonas.reinhardtii.CC-4532	Cre02.g095093_4532.1.p	Cre02.g095093	9 kDa		0	0	0	0	0	0
Cre02.g146600		pacid=52512544 transcript=Cre02.g146600_4532.1 locus=Cre02.g146600_4532 ID=Cre02.g146600_4532.1.v6.1 annot-version=v6.1 assoLoc=4532_02_13530 org=Chlamydomonas.reinhardtii.CC-4532	Cre02.g146600_4532.1.p	Cre02.g146600	53 kDa		0	0	0	0	0	0
Cre14.g633901		pacid=52519019 transcript=Cre14.g633901_4532.1 locus=Cre14.g633901_4532 ID=Cre14.g633901_4532.1.v6.1 annot-version=v6.1 assoLoc=4532_14_75675 org=Chlamydomonas.reinhardtii.CC-4532	Cre14.g633901_4532.1.p	Cre14.g633901	85 kDa		0	0	0	0	0	0
Cre03.g169700		pacid=52508596 transcript=Cre03.g169700_4532.1 locus=Cre03.g169700_4532 ID=Cre03.g169700_4532.1.v6.1 annot-version=v6.1 assoLoc=4532_03_17380 org=Chlamydomonas.reinhardtii.CC-4532	Cre03.g169700_4532.1.p	Cre03.g169700	34 kDa		0	0	0	0	0	0
Cre12.g531450		pacid=52536776 transcript=Cre12.g531450_4532.1 locus=Cre12.g531450_4532 ID=Cre12.g531450_4532.1.v6.1 annot-version=v6.1 assoLoc=4532_12_64580 org=Chlamydomonas.reinhardtii.CC-4532	Cre12.g531450_4532.1.p (+1)	Cre12.g531450	49 kDa		0	0	0	0	0	0
Cre10.g425800		pacid=52521019 transcript=Cre10.g425800_4532.1 locus=Cre10.g425800_4532 ID=Cre10.g425800_4532.1.v6.1 annot-version=v6.1 assoLoc=4532_10_51100 org=Chlamydomonas.reinhardtii.CC-4532	Cre10.g425800_4532.1.p	Cre10.g425800	31 kDa		0	0	0	0	0	0
Cre16.g664450		pacid=52517962 transcript=Cre16.g664450_4532.1 locus=Cre16.g664450_4532 ID=Cre16.g664450_4532.1.v6.1 annot-version=v6.1 assoLoc=4532_16_81296 org=Chlamydomonas.reinhardtii.CC-4532	Cre16.g664450_4532.1.p (+1)	Cre16.g664450	72 kDa		0	0	0	0	0	0
Cre11.g477200		pacid=52526692 transcript=Cre11.g477200_4532.1 locus=Cre11.g477200_4532 ID=Cre11.g477200_4532.1.v6.1 annot-version=v6.1 assoLoc=4532_11_58551 org=Chlamydomonas.reinhardtii.CC-4532	Cre11.g477200_4532.1.p	Cre11.g477200	32 kDa		0	0	0	0	0	0
Cre03.g164850		pacid=52509637 transcript=Cre03.g164850_4532.1 locus=Cre03.g164850_4532 ID=Cre03.g164850_4532.1.v6.1 annot-version=v6.1 assoLoc=4532_03_16841 org=Chlamydomonas.reinhardtii.CC-4532	Cre03.g164850_4532.1.p	Cre03.g164850	39 kDa		0	0	0	0	0	0
Cre07.g323800		pacid=52530293 transcript=Cre07.g323800_4532.1 locus=Cre07.g323800_4532 ID=Cre07.g323800_4532.1.v6.1 annot-version=v6.1 assoLoc=4532_07_37400 org=Chlamydomonas.reinhardtii.CC-4532	Cre07.g323800_4532.1.p	Cre07.g323800	8 kDa		0	0	0	0	0	0
Cre07.g345150		pacid=52529749 transcript=Cre07.g345150_4532.1 locus=Cre07.g345150_4532 ID=Cre07.g345150_4532.1.v6.1 annot-version=v6.1 assoLoc=4532_07_40130 org=Chlamydomonas.reinhardtii.CC-4532	Cre07.g345150_4532.1.p	Cre07.g345150	64 kDa		0	0	0	0	0	0
Cre07.g317100		pacid=52529575 transcript=Cre07.g317100_4532.1 locus=Cre07.g317100_4532 ID=Cre07.g317100_4532.1.v6.1 annot-version=v6.1 assoLoc=4532_07_36691 org=Chlamydomonas.reinhardtii.CC-4532	Cre07.g317100_4532.1.p	Cre07.g317100	28 kDa		0	0	0	0	0	0
Cre12.g801450		pacid=52536264 transcript=Cre12.g801450_4532.1 locus=Cre12.g801450_4532 ID=Cre12.g801450_4532.1.v6.1 annot-version=v6.1 assoLoc=4532_12_65536_TE org=Chlamydomonas.reinhardtii.CC-4532	Cre12.g801450_4532.1.p	Cre12.g801450	60 kDa		0	0	0	0	0	0
Cre01.g004651		pacid=52524660 transcript=Cre01.g004651_4532.1 locus=Cre01.g004651_4532 ID=Cre01.g004651_4532.1.v6.1 annot-version=v6.1 assoLoc=4532_01_00511 org=Chlamydomonas.reinhardtii.CC-4532	Cre01.g004651_4532.1.p	Cre01.g004651	22 kDa		0	0	0	2	0	1
Cre10.g451050		pacid=52519793 transcript=Cre10.g451050_4532.1 locus=Cre10.g451050_4532 ID=Cre10.g451050_4532.1.v6.1 annot-version=v6.1 assoLoc=4532_10_53990 org=Chlamydomonas.reinhardtii.CC-4532	Cre10.g451050_4532.1.p	Cre10.g451050	119 kDa		0	0	0	0	0	0
Cre01.g051050		pacid=52524633 transcript=Cre01.g051050_4532.1 locus=Cre01.g051050_4532 ID=Cre01.g051050_4532.1.v6.1 annot-version=v6.1 assoLoc=4532_01_05871 org=Chlamydomonas.reinhardtii.CC-4532	Cre01.g051050_4532.1.p	Cre01.g051050	81 kDa		0	0	0	0	0	0
Cre03.g201650		pacid=52508715 transcript=Cre03.g201650_4532.2 locus=Cre03.g201650_4532 ID=Cre03.g201650_4532.2.v6.1 annot-version=v6.1 assoLoc=4532_03_21526 org=Chlamydomonas.reinhardtii.CC-4532	Cre03.g201650_4532.2.p	Cre03.g201650	81 kDa		0	0	0	0	0	0
Cre17.g741350		pacid=52528188 transcript=Cre17.g741350_4532.1 locus=Cre17.g741350_4532 ID=Cre17.g741350_4532.1.v6.1 annot-version=v6.1 assoLoc=4532_17_90310 org=Chlamydomonas.reinhardtii.CC-4532	Cre17.g741350_4532.1.p	Cre17.g741350	178 kDa		0	0	0	0	0	0
Cre04.g214850		pacid=52540535 transcript=Cre04.g214850_4532.1 locus=Cre04.g214850_4532 ID=Cre04.g214850_4532.1.v6.1 annot-version=v6.1 assoLoc=4532_04_23521 org=Chlamydomonas.reinhardtii.CC-4532	Cre04.g214850_4532.1.p	Cre04.g214850	139 kDa		0	0	0	0	0	0
Cre07.g354500		pacid=52529819 transcript=Cre07.g354500_4532.4 locus=Cre07.g354500_4532 ID=Cre07.g354500_4532.4.v6.1 annot-version=v6.1 assoLoc=4532_07_41280 org=Chlamydomonas.reinhardtii.CC-4532	Cre07.g354500_4532.4.p	Cre07.g354500	34 kDa		0	0	0	0	0	0
Cre04.g224200		pacid=52540520 transcript=Cre04.g224200_4532.3 locus=Cre04.g224200_4532 ID=Cre04.g224200_4532.3.v6.1 annot-version=v6.1 assoLoc=4532_04_24636 org=Chlamydomonas.reinhardtii.CC-4532	Cre04.g224200_4532.3.p	Cre04.g224200	122 kDa		0	0	0	0	0	0
Cre06.g280600		pacid=52531797 transcript=Cre06.g280600_4532.1 locus=Cre06.g280600_4532 ID=Cre06.g280600_4532.1.v6.1 annot-version=v6.1 assoLoc=4532_06_32590 org=Chlamydomonas.reinhardtii.CC-4532	Cre06.g280600_4532.1.p	Cre06.g280600	71 kDa		0	0	0	0	0	0
Cre10.g453000		pacid=52520849 transcript=Cre10.g453000_4532.1 locus=Cre10.g453000_4532 ID=Cre10.g453000_4532.1.v6.1 annot-version=v6.1 assoLoc=4532_10_54185 org=Chlamydomonas.reinhardtii.CC-4532	Cre10.g453000_4532.1.p	Cre10.g453000	28 kDa		0	0	0	0	0	0
Cre05.g232150	GDH2	pacid=52539832 transcript=Cre05.g232150_4532.1 locus=Cre05.g232150_4532 ID=Cre05.g232150_4532.1.v6.1 annot-version=v6.1 assoLoc=4532_05_27695 org=Chlamydomonas.reinhardtii.CC-4532	Cre05.g232150_4532.1.p	Cre05.g232150	49 kDa		0	0	0	0	0	0
Cre01.g047350		pacid=52524868 transcript=Cre01.g047350_4532.1 locus=Cre01.g047350_4532 ID=Cre01.g047350_4532.1.v6.1 annot-version=v6.1 assoLoc=4532_01_05481 org=Chlamydomonas.reinhardtii.CC-4532	Cre01.g047350_4532.1.p	Cre01.g047350	121 kDa		0	0	0	0	0	0
Cre05.g246400		pacid=52539981 transcript=Cre05.g246400_4532.1 locus=Cre05.g246400_4532 ID=Cre05.g246400_4532.1.v6.1 annot-version=v6.1 assoLoc=4532_05_26130 org=Chlamydomonas.reinhardtii.CC-4532	Cre05.g246400_4532.1.p	Cre05.g246400	47 kDa		0	0	0	0	0	0
Cre16.g801913		pacid=52518133 transcript=Cre16.g801913_4532.1 locus=Cre16.g801913_4532 ID=Cre16.g801913_4532.1.v6.1 annot-version=v6.1 assoLoc=4532_16_80746 org=Chlamydomonas.reinhardtii.CC-4532	Cre16.g801913_4532.1.p	Cre16.g801913	13 kDa	TRUE	0	0	0	0	0	0
Cre16.g678900		pacid=52517562 transcript=Cre16.g678900_4532.1 locus=Cre16.g678900_4532 ID=Cre16.g678900_4532.1.v6.1 annot-version=v6.1 assoLoc=4532_16_83645 org=Chlamydomonas.reinhardtii.CC-4532	Cre16.g678900_4532.1.p	Cre16.g678900	45 kDa		0	0	0	0	0	0
Cre12.g525300		pacid=52539054 transcript=Cre12.g525300_4532.1 locus=Cre12.g525300_4532 ID=Cre12.g525300_4532.1.v6.1 annot-version=v6.1 assoLoc=4532_12_63880 org=Chlamydomonas.reinhardtii.CC-4532	Cre12.g525300_4532.1.p	Cre12.g525300	137 kDa	TRUE	0	0	0	0	0	0
Cre03.g800421		pacid=52508942 transcript=Cre03.g800421_4532.1 locus=Cre03.g800421_4532 ID=Cre03.g800421_4532.1.v6.1 annot-version=v6.1 assoLoc=4532_03_22591 org=Chlamydomonas.reinhardtii.CC-4532	Cre03.g800421_4532.1.p	Cre03.g800421	95 kDa	TRUE	0	0	0	0	0	0
Cre17.g714550		pacid=52529021 transcript=Cre17.g714550_4532.1 locus=Cre17.g714550_4532 ID=Cre17.g714550_4532.1.v6.1 annot-version=v6.1 assoLoc=4532_17_87541_EX org=Chlamydomonas.reinhardtii.CC-4532	Cre17.g714550_4532.1.p	Cre17.g714550	17 kDa	TRUE	0	0	0	0	0	0
Cre11.g467774		pacid=52527065 transcript=Cre11.g467774_4532.1 locus=Cre11.g467774_4532 ID=Cre11.g467774_4532.1.v6.1 annot-version=v6.1 assoLoc=4532_11_57370 org=Chlamydomonas.reinhardtii.CC-4532	Cre11.g467774_4532.1.p	Cre11.g467774	85 kDa		0	0	0	0	0	0
Cre17.g712400		pacid=52527346 transcript=Cre17.g712400_4532.2 locus=Cre17.g712400_4532 ID=Cre17.g712400_4532.2.v6.1 annot-version=v6.1 assoLoc=4532_17_87315 org=Chlamydomonas.reinhardtii.CC-4532	Cre17.g712400_4532.2.p	Cre17.g712400	39 kDa		0	0	0	0	0	0
Cre02.g119000		pacid=52512505 transcript=Cre02.g119000_4532.1 locus=Cre02.g119000_4532 ID=Cre02.g119000_4532.1.v6.1 annot-version=v6.1 assoLoc=4532_02_11960 org=Chlamydomonas.reinhardtii.CC-4532	Cre02.g119000_4532.1.p	Cre02.g119000	51 kDa		0	0	0	0	0	0
Cre03.g166750		pacid=52510830 transcript=Cre03.g166750_4532.2 locus=Cre03.g166750_4532 ID=Cre03.g166750_4532.2.v6.1 annot-version=v6.1 assoLoc=4532_03_17051 org=Chlamydomonas.reinhardtii.CC-4532	Cre03.g166750_4532.2.p	Cre03.g166750	59 kDa		0	0	0	0	0	0
Cre11.g467776		pacid=52526790 transcript=Cre11.g467776_4532.1 locus=Cre11.g467776_4532 ID=Cre11.g467776_4532.1.v6.1 annot-version=v6.1 assoLoc=4532_11_57361 org=Chlamydomonas.reinhardtii.CC-4532	Cre11.g467776_4532.1.p	Cre11.g467776	40 kDa	TRUE	0	0	0	0	0	0
Cre03.g169550		pacid=52509791 transcript=Cre03.g169550_4532.1 locus=Cre03.g169550_4532 ID=Cre03.g169550_4532.1.v6.1 annot-version=v6.1 assoLoc=4532_03_17366 org=Chlamydomonas.reinhardtii.CC-4532	Cre03.g169550_4532.1.p	Cre03.g169550	38 kDa		0	0	0	1	0	0.5
Cre10.g446350	CGLD14	pacid=52520398 transcript=Cre10.g446350_4532.1 locus=Cre10.g446350_4532 ID=Cre10.g446350_4532.1.v6.1 annot-version=v6.1 assoLoc=4532_10_53486 org=Chlamydomonas.reinhardtii.CC-4532	Cre10.g446350_4532.1.p	Cre10.g446350	28 kDa	TRUE	0	0	0	0	0	0
Cre06.g263100		pacid=52532548 transcript=Cre06.g263100_4532.1 locus=Cre06.g263100_4532 ID=Cre06.g263100_4532.1.v6.1 annot-version=v6.1 assoLoc=4532_06_29441 org=Chlamydomonas.reinhardtii.CC-4532	Cre06.g263100_4532.1.p	Cre06.g263100	60 kDa		0	0	0	0	0	0
Cre02.g146150		pacid=52512771 transcript=Cre02.g146150_4532.1 locus=Cre02.g146150_4532 ID=Cre02.g146150_4532.1.v6.1 annot-version=v6.1 assoLoc=4532_02_13565 org=Chlamydomonas.reinhardtii.CC-4532	Cre02.g146150_4532.1.p	Cre02.g146150	134 kDa		0	0	0	0	0	0
Cre02.g145700		pacid=52512424 transcript=Cre02.g145700_4532.1 locus=Cre02.g145700_4532 ID=Cre02.g145700_4532.1.v6.1 annot-version=v6.1 assoLoc=4532_02_13610 org=Chlamydomonas.reinhardtii.CC-4532	Cre02.g145700_4532.1.p	Cre02.g145700	55 kDa		0	0	0	1	0	0.5
Cre07.g336850		pacid=52529634 transcript=Cre07.g336850_4532.1 locus=Cre07.g336850_4532 ID=Cre07.g336850_4532.1.v6.1 annot-version=v6.1 assoLoc=4532_07_39165 org=Chlamydomonas.reinhardtii.CC-4532	Cre07.g336850_4532.1.p	Cre07.g336850	32 kDa		0	0	0	0	0	0
Cre11.g479850		pacid=52526711 transcript=Cre11.g479850_4532.2 locus=Cre11.g479850_4532 ID=Cre11.g479850_4532.2.v6.1 annot-version=v6.1 assoLoc=4532_11_58845 org=Chlamydomonas.reinhardtii.CC-4532	Cre11.g479850_4532.2.p	Cre11.g479850	60 kDa		0	0	0	0	0	0
Cre01.g050608		pacid=52524077 transcript=Cre01.g050608_4532.1 locus=Cre01.g050608_4532 ID=Cre01.g050608_4532.1.v6.1 annot-version=v6.1 assoLoc=4532_01_05826 org=Chlamydomonas.reinhardtii.CC-4532	Cre01.g050608_4532.1.p	Cre01.g050608	197 kDa		0	0	0	0	0	0
Cre07.g341555		pacid=52529110 transcript=Cre07.g341555_4532.1 locus=Cre07.g341555_4532 ID=Cre07.g341555_4532.1.v6.1 annot-version=v6.1 assoLoc=4532_07_39771_TE org=Chlamydomonas.reinhardtii.CC-4532	Cre07.g341555_4532.1.p	Cre07.g341555	143 kDa	TRUE	0	0	0	0	0	0
Cre01.g800055		pacid=52525031 transcript=Cre01.g800055_4532.1 locus=Cre01.g800055_4532 ID=Cre01.g800055_4532.1.v6.1 annot-version=v6.1 assoLoc=4532_01_02190_TE org=Chlamydomonas.reinhardtii.CC-4532	Cre01.g800055_4532.1.p	Cre01.g800055	96 kDa	TRUE	0	0	0	0	0	0
Cre07.g325250		pacid=52530552 transcript=Cre07.g325250_4532.1 locus=Cre07.g325250_4532 ID=Cre07.g325250_4532.1.v6.1 annot-version=v6.1 assoLoc=4532_07_37571 org=Chlamydomonas.reinhardtii.CC-4532	Cre07.g325250_4532.1.p	Cre07.g325250	32 kDa		0	0	0	0	0	0
Cre01.g800063		pacid=52523790 transcript=Cre01.g800063_4532.1 locus=Cre01.g800063_4532 ID=Cre01.g800063_4532.1.v6.1 annot-version=v6.1 assoLoc=4532_01_02376_TE org=Chlamydomonas.reinhardtii.CC-4532	Cre01.g800063_4532.1.p	Cre01.g800063	49 kDa		0	0	0	0	0	0
Cre07.g327150		pacid=52530932 transcript=Cre07.g327150_4532.1 locus=Cre07.g327150_4532 ID=Cre07.g327150_4532.1.v6.1 annot-version=v6.1 assoLoc=4532_07_38025 org=Chlamydomonas.reinhardtii.CC-4532	Cre07.g327150_4532.1.p	Cre07.g327150	170 kDa		0	0	0	2	0	1
Cre08.g383702		pacid=52535139 transcript=Cre08.g383702_4532.1 locus=Cre08.g383702_4532 ID=Cre08.g383702_4532.1.v6.1 annot-version=v6.1 assoLoc=4532_08_44991 org=Chlamydomonas.reinhardtii.CC-4532	Cre08.g383702_4532.1.p	Cre08.g383702	133 kDa	TRUE	0	0	0	0	0	0
Cre05.g237550		pacid=52539829 transcript=Cre05.g237550_4532.1 locus=Cre05.g237550_4532 ID=Cre05.g237550_4532.1.v6.1 annot-version=v6.1 assoLoc=4532_05_26965 org=Chlamydomonas.reinhardtii.CC-4532	Cre05.g237550_4532.1.p	Cre05.g237550	27 kDa		0	0	0	0	0	0
Cre10.g445700		pacid=52520495 transcript=Cre10.g445700_4532.2 locus=Cre10.g445700_4532 ID=Cre10.g445700_4532.2.v6.1 annot-version=v6.1 assoLoc=4532_10_53411 org=Chlamydomonas.reinhardtii.CC-4532	Cre10.g445700_4532.2.p	Cre10.g445700	205 kDa	TRUE	0	0	0	0	0	0
Cre03.g201050		pacid=52509596 transcript=Cre03.g201050_4532.1 locus=Cre03.g201050_4532 ID=Cre03.g201050_4532.1.v6.1 annot-version=v6.1 assoLoc=4532_03_21595 org=Chlamydomonas.reinhardtii.CC-4532	Cre03.g201050_4532.1.p	Cre03.g201050	16 kDa		0	0	0	0	0	0
Cre07.g313650		pacid=52529793 transcript=Cre07.g313650_4532.1 locus=Cre07.g313650_4532 ID=Cre07.g313650_4532.1.v6.1 annot-version=v6.1 assoLoc=4532_07_36336 org=Chlamydomonas.reinhardtii.CC-4532	Cre07.g313650_4532.1.p	Cre07.g313650	174 kDa		0	0	0	0	0	0
Cre04.g223250	LCIE	pacid=52540455 transcript=Cre04.g223250_4532.1 locus=Cre04.g223250_4532 ID=Cre04.g223250_4532.1.v6.1 annot-version=v6.1 assoLoc=4532_04_24536 org=Chlamydomonas.reinhardtii.CC-4532	Cre04.g223250_4532.1.p	Cre04.g223250	38 kDa	TRUE	0	0	0	0	0	0
Cre08.g358576		pacid=52534333 transcript=Cre08.g358576_4532.1 locus=Cre08.g358576_4532 ID=Cre08.g358576_4532.1.v6.1 annot-version=v6.1 assoLoc=4532_08_42006 org=Chlamydomonas.reinhardtii.CC-4532	Cre08.g358576_4532.1.p	Cre08.g358576	90 kDa		0	0	0	0	0	0
Cre01.g036050		pacid=52524424 transcript=Cre01.g036050_4532.2 locus=Cre01.g036050_4532 ID=Cre01.g036050_4532.2.v6.1 annot-version=v6.1 assoLoc=4532_01_04220 org=Chlamydomonas.reinhardtii.CC-4532	Cre01.g036050_4532.2.p	Cre01.g036050	88 kDa		0	0	0	0	0	0
Cre15.g636550		pacid=52535890 transcript=Cre15.g636550_4532.1 locus=Cre15.g636550_4532 ID=Cre15.g636550_4532.1.v6.1 annot-version=v6.1 assoLoc=4532_15_76076 org=Chlamydomonas.reinhardtii.CC-4532	Cre15.g636550_4532.1.p	Cre15.g636550	105 kDa		0	0	0	0	0	0
Cre07.g800779		pacid=52530486 transcript=Cre07.g800779_4532.1 locus=Cre07.g800779_4532 ID=Cre07.g800779_4532.1.v6.1 annot-version=v6.1 assoLoc=4532_07_37531_EX org=Chlamydomonas.reinhardtii.CC-4532	Cre07.g800779_4532.1.p	Cre07.g800779	33 kDa		0	0	0	0	0	0
Cre12.g538450		pacid=52539235 transcript=Cre12.g538450_4532.1 locus=Cre12.g538450_4532 ID=Cre12.g538450_4532.1.v6.1 annot-version=v6.1 assoLoc=4532_12_65440 org=Chlamydomonas.reinhardtii.CC-4532	Cre12.g538450_4532.1.p	Cre12.g538450	42 kDa		0	0	0	0	0	0
Cre06.g267600		pacid=52531334 transcript=Cre06.g267600_4532.1 locus=Cre06.g267600_4532 ID=Cre06.g267600_4532.1.v6.1 annot-version=v6.1 assoLoc=4532_06_29981 org=Chlamydomonas.reinhardtii.CC-4532	Cre06.g267600_4532.1.p	Cre06.g267600	63 kDa		0	0	0	0	0	0
Cre09.g395100		pacid=52522916 transcript=Cre09.g395100_4532.2 locus=Cre09.g395100_4532 ID=Cre09.g395100_4532.2.v6.1 annot-version=v6.1 assoLoc=4532_09_46895 org=Chlamydomonas.reinhardtii.CC-4532	Cre09.g395100_4532.2.p	Cre09.g395100	17 kDa		0	0	0	0	0	0
Cre16.g663200	FAP295	pacid=52518098 transcript=Cre16.g663200_4532.1 locus=Cre16.g663200_4532 ID=Cre16.g663200_4532.1.v6.1 annot-version=v6.1 assoLoc=4532_16_81105 org=Chlamydomonas.reinhardtii.CC-4532	Cre16.g663200_4532.1.p	Cre16.g663200	81 kDa	TRUE	0	0	0	0	0	0
Cre06.g267300		pacid=52533283 transcript=Cre06.g267300_4532.2 locus=Cre06.g267300_4532 ID=Cre06.g267300_4532.2.v6.1 annot-version=v6.1 assoLoc=4532_06_29956 org=Chlamydomonas.reinhardtii.CC-4532	Cre06.g267300_4532.2.p	Cre06.g267300	52 kDa		0	0	0	0	0	0
Cre06.g278451		pacid=52531480 transcript=Cre06.g278451_4532.1 locus=Cre06.g278451_4532 ID=Cre06.g278451_4532.1.v6.1 annot-version=v6.1 assoLoc=4532_06_32341 org=Chlamydomonas.reinhardtii.CC-4532	Cre06.g278451_4532.1.p	Cre06.g278451	61 kDa		0	0	0	0	0	0
Cre16.g671050		pacid=52518194 transcript=Cre16.g671050_4532.1 locus=Cre16.g671050_4532 ID=Cre16.g671050_4532.1.v6.1 annot-version=v6.1 assoLoc=4532_16_82470 org=Chlamydomonas.reinhardtii.CC-4532	Cre16.g671050_4532.1.p	Cre16.g671050	131 kDa		0	0	0	0	0	0
Cre16.g649433		pacid=52517131 transcript=Cre16.g649433_4532.1 locus=Cre16.g649433_4532 ID=Cre16.g649433_4532.1.v6.1 annot-version=v6.1 assoLoc=4532_16_79546 org=Chlamydomonas.reinhardtii.CC-4532	Cre16.g649433_4532.1.p	Cre16.g649433	123 kDa		0	0	0	0	0	0
Cre10.g452400		pacid=52520645 transcript=Cre10.g452400_4532.1 locus=Cre10.g452400_4532 ID=Cre10.g452400_4532.1.v6.1 annot-version=v6.1 assoLoc=4532_10_54125 org=Chlamydomonas.reinhardtii.CC-4532	Cre10.g452400_4532.1.p	Cre10.g452400	75 kDa		0	0	0	0	0	0
Cre02.g112550		pacid=52513914 transcript=Cre02.g112550_4532.1 locus=Cre02.g112550_4532 ID=Cre02.g112550_4532.1.v6.1 annot-version=v6.1 assoLoc=4532_02_11205 org=Chlamydomonas.reinhardtii.CC-4532	Cre02.g112550_4532.1.p	Cre02.g112550	236 kDa	TRUE	0	0	0	0	0	0
Cre08.g358571		pacid=52535005 transcript=Cre08.g358571_4532.1 locus=Cre08.g358571_4532 ID=Cre08.g358571_4532.1.v6.1 annot-version=v6.1 assoLoc=4532_08_41980 org=Chlamydomonas.reinhardtii.CC-4532	Cre08.g358571_4532.1.p (+1)	Cre08.g358571	110 kDa		0	0	0	0	0	0
Cre10.g450000		pacid=52520757 transcript=Cre10.g450000_4532.1 locus=Cre10.g450000_4532 ID=Cre10.g450000_4532.1.v6.1 annot-version=v6.1 assoLoc=4532_10_53876 org=Chlamydomonas.reinhardtii.CC-4532	Cre10.g450000_4532.1.p	Cre10.g450000	130 kDa		0	0	0	0	0	0
Cre03.g163850		pacid=52509094 transcript=Cre03.g163850_4532.1 locus=Cre03.g163850_4532 ID=Cre03.g163850_4532.1.v6.1 annot-version=v6.1 assoLoc=4532_03_16735 org=Chlamydomonas.reinhardtii.CC-4532	Cre03.g163850_4532.1.p	Cre03.g163850	109 kDa		0	0	0	0	0	0
Cre13.g602550		pacid=52514763 transcript=Cre13.g602550_4532.1 locus=Cre13.g602550_4532 ID=Cre13.g602550_4532.1.v6.1 annot-version=v6.1 assoLoc=4532_13_71885 org=Chlamydomonas.reinhardtii.CC-4532	Cre13.g602550_4532.1.p	Cre13.g602550	151 kDa		0	0	0	0	0	0
Cre17.g708050		pacid=52528211 transcript=Cre17.g708050_4532.1 locus=Cre17.g708050_4532 ID=Cre17.g708050_4532.1.v6.1 annot-version=v6.1 assoLoc=4532_17_86860 org=Chlamydomonas.reinhardtii.CC-4532	Cre17.g708050_4532.1.p	Cre17.g708050	189 kDa	TRUE	0	0	0	0	0	0
Cre09.g390250		pacid=52522886 transcript=Cre09.g390250_4532.1 locus=Cre09.g390250_4532 ID=Cre09.g390250_4532.1.v6.1 annot-version=v6.1 assoLoc=4532_09_47465 org=Chlamydomonas.reinhardtii.CC-4532	Cre09.g390250_4532.1.p	Cre09.g390250	142 kDa		0	0	0	0	0	0
Cre04.g213950		pacid=52540315 transcript=Cre04.g213950_4532.1 locus=Cre04.g213950_4532 ID=Cre04.g213950_4532.1.v6.1 annot-version=v6.1 assoLoc=4532_04_23640 org=Chlamydomonas.reinhardtii.CC-4532	Cre04.g213950_4532.1.p	Cre04.g213950	199 kDa	TRUE	0	0	0	0	0	0
Cre12.g545150		pacid=52538791 transcript=Cre12.g545150_4532.3 locus=Cre12.g545150_4532 ID=Cre12.g545150_4532.3.v6.1 annot-version=v6.1 assoLoc=4532_12_67465 org=Chlamydomonas.reinhardtii.CC-4532	Cre12.g545150_4532.3.p	Cre12.g545150	91 kDa		0	0	0	0	0	0
Cre04.g217946		pacid=52540568 transcript=Cre04.g217946_4532.4 locus=Cre04.g217946_4532 ID=Cre04.g217946_4532.4.v6.1 annot-version=v6.1 assoLoc=4532_04_23136 org=Chlamydomonas.reinhardtii.CC-4532	Cre04.g217946_4532.4.p	Cre04.g217946	18 kDa	TRUE	0	0	0	0	0	0
Cre11.g479600		pacid=52526489 transcript=Cre11.g479600_4532.2 locus=Cre11.g479600_4532 ID=Cre11.g479600_4532.2.v6.1 annot-version=v6.1 assoLoc=4532_11_58820 org=Chlamydomonas.reinhardtii.CC-4532	Cre11.g479600_4532.2.p	Cre11.g479600	92 kDa		0	0	0	0	0	0
Cre12.g503250		pacid=52536401 transcript=Cre12.g503250_4532.1 locus=Cre12.g503250_4532 ID=Cre12.g503250_4532.1.v6.1 annot-version=v6.1 assoLoc=4532_12_61741 org=Chlamydomonas.reinhardtii.CC-4532	Cre12.g503250_4532.1.p	Cre12.g503250	50 kDa		0	0	0	0	0	0
Cre09.g409750		pacid=52523011 transcript=Cre09.g409750_4532.1 locus=Cre09.g409750_4532 ID=Cre09.g409750_4532.1.v6.1 annot-version=v6.1 assoLoc=4532_09_49345 org=Chlamydomonas.reinhardtii.CC-4532	Cre09.g409750_4532.1.p	Cre09.g409750	49 kDa		0	0	0	0	0	0
Cre06.g296983		pacid=52531242 transcript=Cre06.g296983_4532.1 locus=Cre06.g296983_4532 ID=Cre06.g296983_4532.1.v6.1 annot-version=v6.1 assoLoc=4532_06_34490 org=Chlamydomonas.reinhardtii.CC-4532	Cre06.g296983_4532.1.p	Cre06.g296983	79 kDa		0	0	0	0	0	0
Cre06.g283250		pacid=52532725 transcript=Cre06.g283250_4532.2 locus=Cre06.g283250_4532 ID=Cre06.g283250_4532.2.v6.1 annot-version=v6.1 assoLoc=4532_06_32890 org=Chlamydomonas.reinhardtii.CC-4532	Cre06.g283250_4532.2.p	Cre06.g283250	23 kDa		0	0	0	0	0	0
Cre03.g183350	SRH7	pacid=52511310 transcript=Cre03.g183350_4532.1 locus=Cre03.g183350_4532 ID=Cre03.g183350_4532.1.v6.1 annot-version=v6.1 assoLoc=4532_03_18915 org=Chlamydomonas.reinhardtii.CC-4532	Cre03.g183350_4532.1.p	Cre03.g183350	150 kDa		0	0	0	0	0	0
Cre12.g488800		pacid=52536164 transcript=Cre12.g488800_4532.1 locus=Cre12.g488800_4532 ID=Cre12.g488800_4532.1.v6.1 annot-version=v6.1 assoLoc=4532_12_60365 org=Chlamydomonas.reinhardtii.CC-4532	Cre12.g488800_4532.1.p	Cre12.g488800	96 kDa		0	0	0	0	0	0
Cre09.g397808		pacid=52522265 transcript=Cre09.g397808_4532.1 locus=Cre09.g397808_4532 ID=Cre09.g397808_4532.1.v6.1 annot-version=v6.1 assoLoc=4532_09_48080 org=Chlamydomonas.reinhardtii.CC-4532	Cre09.g397808_4532.1.p	Cre09.g397808	40 kDa	TRUE	0	0	0	0	0	0
Cre16.g685000		pacid=52516241 transcript=Cre16.g685000_4532.1 locus=Cre16.g685000_4532 ID=Cre16.g685000_4532.1.v6.1 annot-version=v6.1 assoLoc=4532_16_82926 org=Chlamydomonas.reinhardtii.CC-4532	Cre16.g685000_4532.1.p	Cre16.g685000	26 kDa		0	0	0	0	0	0
Cre11.g801282		pacid=52526367 transcript=Cre11.g801282_4532.1 locus=Cre11.g801282_4532 ID=Cre11.g801282_4532.1.v6.1 annot-version=v6.1 assoLoc=4532_11_57285 org=Chlamydomonas.reinhardtii.CC-4532	Cre11.g801282_4532.1.p	Cre11.g801282	19 kDa		0	0	0	0	0	0
Cre05.g233450		pacid=52540156 transcript=Cre05.g233450_4532.2 locus=Cre05.g233450_4532 ID=Cre05.g233450_4532.2.v6.1 annot-version=v6.1 assoLoc=4532_05_27875 org=Chlamydomonas.reinhardtii.CC-4532	Cre05.g233450_4532.2.p	Cre05.g233450	51 kDa		0	0	0	0	0	0
Cre07.g355550		pacid=52530494 transcript=Cre07.g355550_4532.1 locus=Cre07.g355550_4532 ID=Cre07.g355550_4532.1.v6.1 annot-version=v6.1 assoLoc=4532_07_41385 org=Chlamydomonas.reinhardtii.CC-4532	Cre07.g355550_4532.1.p	Cre07.g355550	70 kDa		0	0	0	0	0	0
Cre17.g703450		pacid=52527234 transcript=Cre17.g703450_4532.1 locus=Cre17.g703450_4532 ID=Cre17.g703450_4532.1.v6.1 annot-version=v6.1 assoLoc=4532_17_86361 org=Chlamydomonas.reinhardtii.CC-4532	Cre17.g703450_4532.1.p	Cre17.g703450	177 kDa		0	0	0	0	0	0
Cre03.g158400		pacid=52509319 transcript=Cre03.g158400_4532.1 locus=Cre03.g158400_4532 ID=Cre03.g158400_4532.1.v6.1 annot-version=v6.1 assoLoc=4532_03_16161 org=Chlamydomonas.reinhardtii.CC-4532	Cre03.g158400_4532.1.p	Cre03.g158400	96 kDa		0	0	0	0	0	0
Cre16.g664050		pacid=52516164 transcript=Cre16.g664050_4532.2 locus=Cre16.g664050_4532 ID=Cre16.g664050_4532.2.v6.1 annot-version=v6.1 assoLoc=4532_16_81255 org=Chlamydomonas.reinhardtii.CC-4532	Cre16.g664050_4532.2.p	Cre16.g664050	78 kDa		0	0	0	1	0	0.5
Cre04.g221150		pacid=52541067 transcript=Cre04.g221150_4532.1 locus=Cre04.g221150_4532 ID=Cre04.g221150_4532.1.v6.1 annot-version=v6.1 assoLoc=4532_04_24315 org=Chlamydomonas.reinhardtii.CC-4532	Cre04.g221150_4532.1.p	Cre04.g221150	51 kDa	TRUE	0	0	0	0	0	0
Cre06.g260150		pacid=52531481 transcript=Cre06.g260150_4532.1 locus=Cre06.g260150_4532 ID=Cre06.g260150_4532.1.v6.1 annot-version=v6.1 assoLoc=4532_06_29150 org=Chlamydomonas.reinhardtii.CC-4532	Cre06.g260150_4532.1.p	Cre06.g260150	30 kDa		0	0	0	0	0	0
Cre03.g148850		pacid=52510472 transcript=Cre03.g148850_4532.1 locus=Cre03.g148850_4532 ID=Cre03.g148850_4532.1.v6.1 annot-version=v6.1 assoLoc=4532_03_15116 org=Chlamydomonas.reinhardtii.CC-4532	Cre03.g148850_4532.1.p	Cre03.g148850	99 kDa		0	0	0	0	0	0
Cre10.g442800		pacid=52520070 transcript=Cre10.g442800_4532.1 locus=Cre10.g442800_4532 ID=Cre10.g442800_4532.1.v6.1 annot-version=v6.1 assoLoc=4532_10_52961 org=Chlamydomonas.reinhardtii.CC-4532	Cre10.g442800_4532.1.p	Cre10.g442800	62 kDa		0	0	0	0	0	0
Cre03.g144524		pacid=52510750 transcript=Cre03.g144524_4532.1 locus=Cre03.g144524_4532 ID=Cre03.g144524_4532.1.v6.1 annot-version=v6.1 assoLoc=4532_03_14446 org=Chlamydomonas.reinhardtii.CC-4532	Cre03.g144524_4532.1.p	Cre03.g144524	139 kDa		0	0	0	0	0	0
Cre07.g347980		pacid=52529295 transcript=Cre07.g347980_4532.1 locus=Cre07.g347980_4532 ID=Cre07.g347980_4532.1.v6.1 annot-version=v6.1 assoLoc=4532_07_40456 org=Chlamydomonas.reinhardtii.CC-4532	Cre07.g347980_4532.1.p	Cre07.g347980	226 kDa		0	0	0	0	0	0
Cre06.g270000		pacid=52531378 transcript=Cre06.g270000_4532.1 locus=Cre06.g270000_4532 ID=Cre06.g270000_4532.1.v6.1 annot-version=v6.1 assoLoc=4532_06_30231_EX org=Chlamydomonas.reinhardtii.CC-4532	Cre06.g270000_4532.1.p	Cre06.g270000	112 kDa		0	0	0	0	0	0
Cre06.g311550		pacid=52533678 transcript=Cre06.g311550_4532.4 locus=Cre06.g311550_4532 ID=Cre06.g311550_4532.4.v6.1 annot-version=v6.1 assoLoc=4532_06_36090 org=Chlamydomonas.reinhardtii.CC-4532	Cre06.g311550_4532.4.p	Cre06.g311550	68 kDa	TRUE	0	0	0	0	0	0
Cre02.g095144		pacid=52526785 transcript=Cre02.g095144_4532.4 locus=Cre02.g095144_4532 ID=Cre02.g095144_4532.4.v6.1 annot-version=v6.1 assoLoc=4532_11_57630 org=Chlamydomonas.reinhardtii.CC-4532	Cre02.g095144_4532.4.p	Cre02.g095144	63 kDa		0	0	0	0	0	0
Cre16.g670050		pacid=52518207 transcript=Cre16.g670050_4532.1 locus=Cre16.g670050_4532 ID=Cre16.g670050_4532.1.v6.1 annot-version=v6.1 assoLoc=4532_16_82151 org=Chlamydomonas.reinhardtii.CC-4532	Cre16.g670050_4532.1.p	Cre16.g670050	63 kDa		0	0	0	0	0	0
Cre02.g097150		pacid=52512252 transcript=Cre02.g097150_4532.1 locus=Cre02.g097150_4532 ID=Cre02.g097150_4532.1.v6.1 annot-version=v6.1 assoLoc=4532_02_09505 org=Chlamydomonas.reinhardtii.CC-4532	Cre02.g097150_4532.1.p	Cre02.g097150	30 kDa		0	0	0	1	0	0.5
Cre01.g018050		pacid=52524371 transcript=Cre01.g018050_4532.1 locus=Cre01.g018050_4532 ID=Cre01.g018050_4532.1.v6.1 annot-version=v6.1 assoLoc=4532_01_02221 org=Chlamydomonas.reinhardtii.CC-4532	Cre01.g018050_4532.1.p	Cre01.g018050	125 kDa		0	0	0	0	0	0
Cre09.g398030		pacid=52522037 transcript=Cre09.g398030_4532.1 locus=Cre09.g398030_4532 ID=Cre09.g398030_4532.1.v6.1 annot-version=v6.1 assoLoc=4532_09_48105 org=Chlamydomonas.reinhardtii.CC-4532	Cre09.g398030_4532.1.p	Cre09.g398030	154 kDa		0	0	0	0	0	0
Cre08.g367950		pacid=52534157 transcript=Cre08.g367950_4532.1 locus=Cre08.g367950_4532 ID=Cre08.g367950_4532.1.v6.1 annot-version=v6.1 assoLoc=4532_08_43140 org=Chlamydomonas.reinhardtii.CC-4532	Cre08.g367950_4532.1.p	Cre08.g367950	146 kDa		0	0	0	0	0	0
Cre10.g453550		pacid=52520964 transcript=Cre10.g453550_4532.1 locus=Cre10.g453550_4532 ID=Cre10.g453550_4532.1.v6.1 annot-version=v6.1 assoLoc=4532_10_54231 org=Chlamydomonas.reinhardtii.CC-4532	Cre10.g453550_4532.1.p	Cre10.g453550	94 kDa		0	0	0	0	0	0
Cre03.g144011		pacid=52509326 transcript=Cre03.g144011_4532.1 locus=Cre03.g144011_4532 ID=Cre03.g144011_4532.1.v6.1 annot-version=v6.1 assoLoc=4532_03_14300 org=Chlamydomonas.reinhardtii.CC-4532	Cre03.g144011_4532.1.p	Cre03.g144011	343 kDa	TRUE	0	0	0	0	0	0
Cre08.g366750		pacid=52534293 transcript=Cre08.g366750_4532.1 locus=Cre08.g366750_4532 ID=Cre08.g366750_4532.1.v6.1 annot-version=v6.1 assoLoc=4532_08_43021 org=Chlamydomonas.reinhardtii.CC-4532	Cre08.g366750_4532.1.p	Cre08.g366750	41 kDa		0	0	0	1	0	0.5
Cre10.g437800		pacid=52519945 transcript=Cre10.g437800_4532.1 locus=Cre10.g437800_4532 ID=Cre10.g437800_4532.1.v6.1 annot-version=v6.1 assoLoc=4532_10_52436 org=Chlamydomonas.reinhardtii.CC-4532	Cre10.g437800_4532.1.p	Cre10.g437800	259 kDa	TRUE	0	0	0	0	0	0
Cre22.g754197		pacid=52535964 transcript=Cre22.g754197_4532.1 locus=Cre22.g754197_4532 ID=Cre22.g754197_4532.1.v6.1 annot-version=v6.1 assoLoc=4532_15_77166 org=Chlamydomonas.reinhardtii.CC-4532	Cre22.g754197_4532.1.p	Cre22.g754197	78 kDa		0	0	0	0	0	0
Cre13.g574350		pacid=52515565 transcript=Cre13.g574350_4532.1 locus=Cre13.g574350_4532 ID=Cre13.g574350_4532.1.v6.1 annot-version=v6.1 assoLoc=4532_13_69811 org=Chlamydomonas.reinhardtii.CC-4532	Cre13.g574350_4532.1.p	Cre13.g574350	118 kDa	TRUE	0	0	0	0	0	0
Cre02.g080750		pacid=52512090 transcript=Cre02.g080750_4532.1 locus=Cre02.g080750_4532 ID=Cre02.g080750_4532.1.v6.1 annot-version=v6.1 assoLoc=4532_02_07675 org=Chlamydomonas.reinhardtii.CC-4532	Cre02.g080750_4532.1.p	Cre02.g080750	169 kDa		0	0	0	0	0	0
Cre07.g330800		pacid=52530980 transcript=Cre07.g330800_4532.1 locus=Cre07.g330800_4532 ID=Cre07.g330800_4532.1.v6.1 annot-version=v6.1 assoLoc=4532_07_38435 org=Chlamydomonas.reinhardtii.CC-4532	Cre07.g330800_4532.1.p	Cre07.g330800	140 kDa		0	0	0	0	0	0
Cre25.g802183		pacid=52508494 transcript=Cre25.g802183_4532.1 locus=Cre25.g802183_4532 ID=Cre25.g802183_4532.1.v6.1 annot-version=v6.1 assoLoc=4532_25_91316_TE org=Chlamydomonas.reinhardtii.CC-4532	Cre25.g802183_4532.1.p	Cre25.g802183	229 kDa	TRUE	0	0	0	0	0	0
Cre08.g377600		pacid=52534534 transcript=Cre08.g377600_4532.1 locus=Cre08.g377600_4532 ID=Cre08.g377600_4532.1.v6.1 annot-version=v6.1 assoLoc=4532_08_44315 org=Chlamydomonas.reinhardtii.CC-4532	Cre08.g377600_4532.1.p	Cre08.g377600	66 kDa		0	0	0	0	0	0
Cre12.g534850		pacid=52538942 transcript=Cre12.g534850_4532.1 locus=Cre12.g534850_4532 ID=Cre12.g534850_4532.1.v6.1 annot-version=v6.1 assoLoc=4532_12_64990_EX org=Chlamydomonas.reinhardtii.CC-4532	Cre12.g534850_4532.1.p	Cre12.g534850	15 kDa		0	0	0	0	0	0
Cre09.g391319		pacid=52514203 transcript=Cre09.g391319_4532.1 locus=Cre09.g391319_4532 ID=Cre09.g391319_4532.1.v6.1 annot-version=v6.1 assoLoc=4532_02_13111 org=Chlamydomonas.reinhardtii.CC-4532	Cre09.g391319_4532.1.p	Cre09.g391319	110 kDa		0	0	0	0	0	0
Cre02.g077700		pacid=52512338 transcript=Cre02.g077700_4532.1 locus=Cre02.g077700_4532 ID=Cre02.g077700_4532.1.v6.1 annot-version=v6.1 assoLoc=4532_02_07255 org=Chlamydomonas.reinhardtii.CC-4532	Cre02.g077700_4532.1.p	Cre02.g077700	171 kDa		0	0	0	0	0	0
Cre03.g206201		pacid=52509278 transcript=Cre03.g206201_4532.1 locus=Cre03.g206201_4532 ID=Cre03.g206201_4532.1.v6.1 annot-version=v6.1 assoLoc=4532_03_21021 org=Chlamydomonas.reinhardtii.CC-4532	Cre03.g206201_4532.1.p	Cre03.g206201	157 kDa		0	0	0	0	0	0
Cre10.g427850		pacid=52521073 transcript=Cre10.g427850_4532.2 locus=Cre10.g427850_4532 ID=Cre10.g427850_4532.2.v6.1 annot-version=v6.1 assoLoc=4532_10_51306 org=Chlamydomonas.reinhardtii.CC-4532	Cre10.g427850_4532.2.p	Cre10.g427850	347 kDa		0	0	0	0	0	0
Cre06.g255200		pacid=52532988 transcript=Cre06.g255200_4532.1 locus=Cre06.g255200_4532 ID=Cre06.g255200_4532.1.v6.1 annot-version=v6.1 assoLoc=4532_06_28581 org=Chlamydomonas.reinhardtii.CC-4532	Cre06.g255200_4532.1.p (+1)	Cre06.g255200	49 kDa		0	0	0	0	0	0
Cre14.g630150		pacid=52518793 transcript=Cre14.g630150_4532.1 locus=Cre14.g630150_4532 ID=Cre14.g630150_4532.1.v6.1 annot-version=v6.1 assoLoc=4532_14_75156_EX org=Chlamydomonas.reinhardtii.CC-4532	Cre14.g630150_4532.1.p	Cre14.g630150	240 kDa		0	0	0	0	0	0
Cre02.g096551		pacid=52511668 transcript=Cre02.g096551_4532.1 locus=Cre02.g096551_4532 ID=Cre02.g096551_4532.1.v6.1 annot-version=v6.1 assoLoc=4532_02_09440 org=Chlamydomonas.reinhardtii.CC-4532	Cre02.g096551_4532.1.p	Cre02.g096551	197 kDa		0	0	0	0	0	0
Cre09.g407400		pacid=52522766 transcript=Cre09.g407400_4532.1 locus=Cre09.g407400_4532 ID=Cre09.g407400_4532.1.v6.1 annot-version=v6.1 assoLoc=4532_09_49080 org=Chlamydomonas.reinhardtii.CC-4532	Cre09.g407400_4532.1.p	Cre09.g407400	73 kDa		0	0	0	0	0	0
Cre12.g545100		pacid=52538960 transcript=Cre12.g545100_4532.1 locus=Cre12.g545100_4532 ID=Cre12.g545100_4532.1.v6.1 annot-version=v6.1 assoLoc=4532_12_67471 org=Chlamydomonas.reinhardtii.CC-4532	Cre12.g545100_4532.1.p	Cre12.g545100	85 kDa	TRUE	0	0	0	0	0	0
Cre02.g079150		pacid=52513183 transcript=Cre02.g079150_4532.1 locus=Cre02.g079150_4532 ID=Cre02.g079150_4532.1.v6.1 annot-version=v6.1 assoLoc=4532_02_07516 org=Chlamydomonas.reinhardtii.CC-4532	Cre02.g079150_4532.1.p	Cre02.g079150	67 kDa		0	0	0	0	0	0
Cre05.g248250		pacid=52539577 transcript=Cre05.g248250_4532.1 locus=Cre05.g248250_4532 ID=Cre05.g248250_4532.1.v6.1 annot-version=v6.1 assoLoc=4532_05_26316 org=Chlamydomonas.reinhardtii.CC-4532	Cre05.g248250_4532.1.p	Cre05.g248250	53 kDa		0	0	0	0	0	0
Cre10.g432400		pacid=52519855 transcript=Cre10.g432400_4532.1 locus=Cre10.g432400_4532 ID=Cre10.g432400_4532.1.v6.1 annot-version=v6.1 assoLoc=4532_10_51865 org=Chlamydomonas.reinhardtii.CC-4532	Cre10.g432400_4532.1.p	Cre10.g432400	94 kDa		0	0	0	0	0	0
Cre06.g278141		pacid=52532489 transcript=Cre06.g278141_4532.1 locus=Cre06.g278141_4532 ID=Cre06.g278141_4532.1.v6.1 annot-version=v6.1 assoLoc=4532_06_31471 org=Chlamydomonas.reinhardtii.CC-4532	Cre06.g278141_4532.1.p	Cre06.g278141	94 kDa		0	0	0	0	0	0
Cre17.g707551		pacid=52528877 transcript=Cre17.g707551_4532.1 locus=Cre17.g707551_4532 ID=Cre17.g707551_4532.1.v6.1 annot-version=v6.1 assoLoc=4532_17_86801 org=Chlamydomonas.reinhardtii.CC-4532	Cre17.g707551_4532.1.p	Cre17.g707551	306 kDa		0	0	0	0	0	0
Cre17.g746297		pacid=52527354 transcript=Cre17.g746297_4532.1 locus=Cre17.g746297_4532 ID=Cre17.g746297_4532.1.v6.1 annot-version=v6.1 assoLoc=4532_17_90940 org=Chlamydomonas.reinhardtii.CC-4532	Cre17.g746297_4532.1.p	Cre17.g746297	129 kDa		0	0	0	0	0	0
Cre14.g801638		pacid=52518755 transcript=Cre14.g801638_4532.1 locus=Cre14.g801638_4532 ID=Cre14.g801638_4532.1.v6.1 annot-version=v6.1 assoLoc=4532_14_74460 org=Chlamydomonas.reinhardtii.CC-4532	Cre14.g801638_4532.1.p	Cre14.g801638	60 kDa		0	0	0	0	0	0
Cre02.g087551		pacid=52512670 transcript=Cre02.g087551_4532.1 locus=Cre02.g087551_4532 ID=Cre02.g087551_4532.1.v6.1 annot-version=v6.1 assoLoc=4532_02_08416 org=Chlamydomonas.reinhardtii.CC-4532	Cre02.g087551_4532.1.p	Cre02.g087551	217 kDa		0	0	0	0	0	0
Cre10.g467000		pacid=52520369 transcript=Cre10.g467000_4532.1 locus=Cre10.g467000_4532 ID=Cre10.g467000_4532.1.v6.1 annot-version=v6.1 assoLoc=4532_10_55776 org=Chlamydomonas.reinhardtii.CC-4532	Cre10.g467000_4532.1.p	Cre10.g467000	51 kDa		0	0	0	0	0	0
Cre11.g480700		pacid=52526585 transcript=Cre11.g480700_4532.1 locus=Cre11.g480700_4532 ID=Cre11.g480700_4532.1.v6.1 annot-version=v6.1 assoLoc=4532_11_58945 org=Chlamydomonas.reinhardtii.CC-4532	Cre11.g480700_4532.1.p	Cre11.g480700	124 kDa		0	0	0	0	0	0
Cre03.g171200		pacid=52509067 transcript=Cre03.g171200_4532.1 locus=Cre03.g171200_4532 ID=Cre03.g171200_4532.1.v6.1 annot-version=v6.1 assoLoc=4532_03_17551 org=Chlamydomonas.reinhardtii.CC-4532	Cre03.g171200_4532.1.p	Cre03.g171200	151 kDa		0	0	0	0	0	0
Cre13.g591700		pacid=52514970 transcript=Cre13.g591700_4532.1 locus=Cre13.g591700_4532 ID=Cre13.g591700_4532.1.v6.1 annot-version=v6.1 assoLoc=4532_13_71701 org=Chlamydomonas.reinhardtii.CC-4532	Cre13.g591700_4532.1.p	Cre13.g591700	63 kDa		0	0	0	0	0	0
Cre09.g800978		pacid=52522941 transcript=Cre09.g800978_4532.1 locus=Cre09.g800978_4532 ID=Cre09.g800978_4532.1.v6.1 annot-version=v6.1 assoLoc=4532_09_45555 org=Chlamydomonas.reinhardtii.CC-4532	Cre09.g800978_4532.1.p	Cre09.g800978	47 kDa		0	0	0	0	0	0
Cre02.g080400		pacid=52511533 transcript=Cre02.g080400_4532.1 locus=Cre02.g080400_4532 ID=Cre02.g080400_4532.1.v6.1 annot-version=v6.1 assoLoc=4532_02_07640 org=Chlamydomonas.reinhardtii.CC-4532	Cre02.g080400_4532.1.p	Cre02.g080400	59 kDa		0	0	0	0	0	0
Cre14.g623550		pacid=52518773 transcript=Cre14.g623550_4532.1 locus=Cre14.g623550_4532 ID=Cre14.g623550_4532.1.v6.1 annot-version=v6.1 assoLoc=4532_14_74416 org=Chlamydomonas.reinhardtii.CC-4532	Cre14.g623550_4532.1.p	Cre14.g623550	204 kDa		0	0	0	0	0	0
Cre07.g350550		pacid=52530965 transcript=Cre07.g350550_4532.1 locus=Cre07.g350550_4532 ID=Cre07.g350550_4532.1.v6.1 annot-version=v6.1 assoLoc=4532_07_40750 org=Chlamydomonas.reinhardtii.CC-4532	Cre07.g350550_4532.1.p	Cre07.g350550	70 kDa		0	0	0	0	0	0
Cre13.g606101		pacid=52514640 transcript=Cre13.g606101_4532.1 locus=Cre13.g606101_4532 ID=Cre13.g606101_4532.1.v6.1 annot-version=v6.1 assoLoc=4532_13_72246 org=Chlamydomonas.reinhardtii.CC-4532	Cre13.g606101_4532.1.p	Cre13.g606101	70 kDa		0	0	0	0	0	0
Cre16.g647550		pacid=52517496 transcript=Cre16.g647550_4532.1 locus=Cre16.g647550_4532 ID=Cre16.g647550_4532.1.v6.1 annot-version=v6.1 assoLoc=4532_16_79350 org=Chlamydomonas.reinhardtii.CC-4532	Cre16.g647550_4532.1.p	Cre16.g647550	81 kDa		0	0	0	0	0	0
Cre06.g300450		pacid=52533550 transcript=Cre06.g300450_4532.1 locus=Cre06.g300450_4532 ID=Cre06.g300450_4532.1.v6.1 annot-version=v6.1 assoLoc=4532_06_34881 org=Chlamydomonas.reinhardtii.CC-4532	Cre06.g300450_4532.1.p	Cre06.g300450	107 kDa	TRUE	0	0	0	0	0	0
Cre02.g117400		pacid=52514083 transcript=Cre02.g117400_4532.1 locus=Cre02.g117400_4532 ID=Cre02.g117400_4532.1.v6.1 annot-version=v6.1 assoLoc=4532_02_11771_EX org=Chlamydomonas.reinhardtii.CC-4532	Cre02.g117400_4532.1.p	Cre02.g117400	117 kDa		0	0	0	0	0	0
Cre09.g801068		pacid=52521848 transcript=Cre09.g801068_4532.1 locus=Cre09.g801068_4532 ID=Cre09.g801068_4532.1.v6.1 annot-version=v6.1 assoLoc=4532_09_49000 org=Chlamydomonas.reinhardtii.CC-4532	Cre09.g801068_4532.1.p	Cre09.g801068	36 kDa		0	0	0	0	0	0
Cre03.g209617		pacid=52510637 transcript=Cre03.g209617_4532.1 locus=Cre03.g209617_4532 ID=Cre03.g209617_4532.1.v6.1 annot-version=v6.1 assoLoc=4532_03_22111 org=Chlamydomonas.reinhardtii.CC-4532	Cre03.g209617_4532.1.p	Cre03.g209617	98 kDa		0	0	0	0	0	0
Cre16.g664000		pacid=52517452 transcript=Cre16.g664000_4532.1 locus=Cre16.g664000_4532 ID=Cre16.g664000_4532.1.v6.1 annot-version=v6.1 assoLoc=4532_16_81251 org=Chlamydomonas.reinhardtii.CC-4532	Cre16.g664000_4532.1.p	Cre16.g664000	58 kDa		0	0	0	0	0	0
Cre05.g240100		pacid=52539418 transcript=Cre05.g240100_4532.1 locus=Cre05.g240100_4532 ID=Cre05.g240100_4532.1.v6.1 annot-version=v6.1 assoLoc=4532_05_27311 org=Chlamydomonas.reinhardtii.CC-4532	Cre05.g240100_4532.1.p	Cre05.g240100	93 kDa	TRUE	0	0	0	0	0	0
Cre03.g197950		pacid=52509418 transcript=Cre03.g197950_4532.1 locus=Cre03.g197950_4532 ID=Cre03.g197950_4532.1.v6.1 annot-version=v6.1 assoLoc=4532_03_20570_EX org=Chlamydomonas.reinhardtii.CC-4532	Cre03.g197950_4532.1.p	Cre03.g197950	13 kDa		0	0	0	0	0	0
Cre13.g575750		pacid=52514539 transcript=Cre13.g575750_4532.1 locus=Cre13.g575750_4532 ID=Cre13.g575750_4532.1.v6.1 annot-version=v6.1 assoLoc=4532_13_69960 org=Chlamydomonas.reinhardtii.CC-4532	Cre13.g575750_4532.1.p	Cre13.g575750	55 kDa		0	0	0	0	0	0
Cre02.g144950	KCN4	pacid=52511761 transcript=Cre02.g144950_4532.1 locus=Cre02.g144950_4532 ID=Cre02.g144950_4532.1.v6.1 annot-version=v6.1 assoLoc=4532_02_13711 org=Chlamydomonas.reinhardtii.CC-4532	Cre02.g144950_4532.1.p	Cre02.g144950	110 kDa		0	0	0	0	0	0
Cre15.g801713		pacid=52536019 transcript=Cre15.g801713_4532.1 locus=Cre15.g801713_4532 ID=Cre15.g801713_4532.1.v6.1 annot-version=v6.1 assoLoc=4532_15_76441 org=Chlamydomonas.reinhardtii.CC-4532	Cre15.g801713_4532.1.p	Cre15.g801713	92 kDa	TRUE	0	0	0	0	0	0
Cre03.g199750		pacid=52510639 transcript=Cre03.g199750_4532.1 locus=Cre03.g199750_4532 ID=Cre03.g199750_4532.1.v6.1 annot-version=v6.1 assoLoc=4532_03_21736 org=Chlamydomonas.reinhardtii.CC-4532	Cre03.g199750_4532.1.p	Cre03.g199750	69 kDa		0	0	0	0	0	0
Cre04.g214000		pacid=52540650 transcript=Cre04.g214000_4532.1 locus=Cre04.g214000_4532 ID=Cre04.g214000_4532.1.v6.1 annot-version=v6.1 assoLoc=4532_04_23635 org=Chlamydomonas.reinhardtii.CC-4532	Cre04.g214000_4532.1.p	Cre04.g214000	229 kDa	TRUE	0	0	0	0	0	0
Cre14.g613800		pacid=52519129 transcript=Cre14.g613800_4532.1 locus=Cre14.g613800_4532 ID=Cre14.g613800_4532.1.v6.1 annot-version=v6.1 assoLoc=4532_14_73226 org=Chlamydomonas.reinhardtii.CC-4532	Cre14.g613800_4532.1.p	Cre14.g613800	46 kDa		0	0	0	0	0	0
Cre02.g102776		pacid=52511928 transcript=Cre02.g102776_4532.2 locus=Cre02.g102776_4532 ID=Cre02.g102776_4532.2.v6.1 annot-version=v6.1 assoLoc=4532_02_10106 org=Chlamydomonas.reinhardtii.CC-4532	Cre02.g102776_4532.2.p	Cre02.g102776	141 kDa		0	0	0	0	0	0
Cre01.g035700		pacid=52524904 transcript=Cre01.g035700_4532.1 locus=Cre01.g035700_4532 ID=Cre01.g035700_4532.1.v6.1 annot-version=v6.1 assoLoc=4532_01_04180 org=Chlamydomonas.reinhardtii.CC-4532	Cre01.g035700_4532.1.p (+1)	Cre01.g035700	89 kDa	TRUE	0	0	0	0	0	0
Cre14.g628350		pacid=52518762 transcript=Cre14.g628350_4532.1 locus=Cre14.g628350_4532 ID=Cre14.g628350_4532.1.v6.1 annot-version=v6.1 assoLoc=4532_14_74936 org=Chlamydomonas.reinhardtii.CC-4532	Cre14.g628350_4532.1.p	Cre14.g628350	26 kDa		0	0	0	0	0	0
Cre06.g289900		pacid=52531851 transcript=Cre06.g289900_4532.1 locus=Cre06.g289900_4532 ID=Cre06.g289900_4532.1.v6.1 annot-version=v6.1 assoLoc=4532_06_33656 org=Chlamydomonas.reinhardtii.CC-4532	Cre06.g289900_4532.1.p	Cre06.g289900	86 kDa		0	0	0	0	0	0
Cre01.g055250		pacid=52524618 transcript=Cre01.g055250_4532.3 locus=Cre01.g055250_4532 ID=Cre01.g055250_4532.3.v6.1 annot-version=v6.1 assoLoc=4532_01_06356 org=Chlamydomonas.reinhardtii.CC-4532	Cre01.g055250_4532.3.p	Cre01.g055250	37 kDa	TRUE	0	0	0	0	0	0
Cre10.g435650		pacid=52521051 transcript=Cre10.g435650_4532.1 locus=Cre10.g435650_4532 ID=Cre10.g435650_4532.1.v6.1 annot-version=v6.1 assoLoc=4532_10_52205 org=Chlamydomonas.reinhardtii.CC-4532	Cre10.g435650_4532.1.p	Cre10.g435650	65 kDa		0	0	0	0	0	0
Cre12.g518450		pacid=52537413 transcript=Cre12.g518450_4532.1 locus=Cre12.g518450_4532 ID=Cre12.g518450_4532.1.v6.1 annot-version=v6.1 assoLoc=4532_12_63115_EX org=Chlamydomonas.reinhardtii.CC-4532	Cre12.g518450_4532.1.p	Cre12.g518450	10 kDa		0	0	0	0	0	0
Cre01.g007737		pacid=52525059 transcript=Cre01.g007737_4532.1 locus=Cre01.g007737_4532 ID=Cre01.g007737_4532.1.v6.1 annot-version=v6.1 assoLoc=4532_01_01031 org=Chlamydomonas.reinhardtii.CC-4532	Cre01.g007737_4532.1.p	Cre01.g007737	67 kDa		0	0	0	0	0	0
Cre13.g563800		pacid=52515854 transcript=Cre13.g563800_4532.1 locus=Cre13.g563800_4532 ID=Cre13.g563800_4532.1.v6.1 annot-version=v6.1 assoLoc=4532_13_68611 org=Chlamydomonas.reinhardtii.CC-4532	Cre13.g563800_4532.1.p	Cre13.g563800	140 kDa	TRUE	0	0	0	0	0	0
Cre10.g431750		pacid=52520028 transcript=Cre10.g431750_4532.2 locus=Cre10.g431750_4532 ID=Cre10.g431750_4532.2.v6.1 annot-version=v6.1 assoLoc=4532_10_51801 org=Chlamydomonas.reinhardtii.CC-4532	Cre10.g431750_4532.2.p	Cre10.g431750	148 kDa	TRUE	0	0	0	0	0	0
Cre17.g722900		pacid=52527390 transcript=Cre17.g722900_4532.1 locus=Cre17.g722900_4532 ID=Cre17.g722900_4532.1.v6.1 annot-version=v6.1 assoLoc=4532_17_88431 org=Chlamydomonas.reinhardtii.CC-4532	Cre17.g722900_4532.1.p	Cre17.g722900	49 kDa		0	0	0	0	0	0
Cre06.g270900		pacid=52532976 transcript=Cre06.g270900_4532.1 locus=Cre06.g270900_4532 ID=Cre06.g270900_4532.1.v6.1 annot-version=v6.1 assoLoc=4532_06_30331 org=Chlamydomonas.reinhardtii.CC-4532	Cre06.g270900_4532.1.p	Cre06.g270900	106 kDa		0	0	0	0	0	0
Cre11.g467537		pacid=52526864 transcript=Cre11.g467537_4532.1 locus=Cre11.g467537_4532 ID=Cre11.g467537_4532.1.v6.1 annot-version=v6.1 assoLoc=4532_11_55875 org=Chlamydomonas.reinhardtii.CC-4532	Cre11.g467537_4532.1.p (+1)	Cre11.g467537	135 kDa		0	0	0	1	0	0.5
Cre07.g353900		pacid=52529537 transcript=Cre07.g353900_4532.2 locus=Cre07.g353900_4532 ID=Cre07.g353900_4532.2.v6.1 annot-version=v6.1 assoLoc=4532_07_41221 org=Chlamydomonas.reinhardtii.CC-4532	Cre07.g353900_4532.2.p	Cre07.g353900	52 kDa		0	0	0	0	0	0
Cre03.g167778		pacid=52509553 transcript=Cre03.g167778_4532.1 locus=Cre03.g167778_4532 ID=Cre03.g167778_4532.1.v6.1 annot-version=v6.1 assoLoc=4532_03_17175_EX org=Chlamydomonas.reinhardtii.CC-4532	Cre03.g167778_4532.1.p	Cre03.g167778	29 kDa		0	0	0	0	0	0
Cre09.g390134		pacid=52513966 transcript=Cre09.g390134_4532.6 locus=Cre09.g390134_4532 ID=Cre09.g390134_4532.6.v6.1 annot-version=v6.1 assoLoc=4532_02_12956 org=Chlamydomonas.reinhardtii.CC-4532	Cre09.g390134_4532.6.p	Cre09.g390134	144 kDa	TRUE	0	0	0	0	0	0
Cre02.g079250		pacid=52514115 transcript=Cre02.g079250_4532.1 locus=Cre02.g079250_4532 ID=Cre02.g079250_4532.1.v6.1 annot-version=v6.1 assoLoc=4532_02_07525 org=Chlamydomonas.reinhardtii.CC-4532	Cre02.g079250_4532.1.p	Cre02.g079250	90 kDa		0	0	0	0	0	0
Cre01.g020850		pacid=52525552 transcript=Cre01.g020850_4532.1 locus=Cre01.g020850_4532 ID=Cre01.g020850_4532.1.v6.1 annot-version=v6.1 assoLoc=4532_01_02530 org=Chlamydomonas.reinhardtii.CC-4532	Cre01.g020850_4532.1.p	Cre01.g020850	252 kDa		0	0	0	0	0	0
Cre17.g742500		pacid=52527956 transcript=Cre17.g742500_4532.1 locus=Cre17.g742500_4532 ID=Cre17.g742500_4532.1.v6.1 annot-version=v6.1 assoLoc=4532_17_90441 org=Chlamydomonas.reinhardtii.CC-4532	Cre17.g742500_4532.1.p	Cre17.g742500	91 kDa		0	0	0	0	0	0
Cre02.g088651		pacid=52513742 transcript=Cre02.g088651_4532.1 locus=Cre02.g088651_4532 ID=Cre02.g088651_4532.1.v6.1 annot-version=v6.1 assoLoc=4532_02_08531 org=Chlamydomonas.reinhardtii.CC-4532	Cre02.g088651_4532.1.p	Cre02.g088651	79 kDa		0	0	0	0	0	0
Cre03.g196350		pacid=52508874 transcript=Cre03.g196350_4532.1 locus=Cre03.g196350_4532 ID=Cre03.g196350_4532.1.v6.1 annot-version=v6.1 assoLoc=4532_03_20405 org=Chlamydomonas.reinhardtii.CC-4532	Cre03.g196350_4532.1.p	Cre03.g196350	24 kDa		0	0	0	0	0	0
Cre07.g327250		pacid=52530533 transcript=Cre07.g327250_4532.1 locus=Cre07.g327250_4532 ID=Cre07.g327250_4532.1.v6.1 annot-version=v6.1 assoLoc=4532_07_38041 org=Chlamydomonas.reinhardtii.CC-4532	Cre07.g327250_4532.1.p	Cre07.g327250	135 kDa		0	0	0	0	0	0
Cre12.g533750		pacid=52538603 transcript=Cre12.g533750_4532.1 locus=Cre12.g533750_4532 ID=Cre12.g533750_4532.1.v6.1 annot-version=v6.1 assoLoc=4532_12_64826 org=Chlamydomonas.reinhardtii.CC-4532	Cre12.g533750_4532.1.p	Cre12.g533750	152 kDa		0	0	0	0	0	0
Cre02.g103300		pacid=52512290 transcript=Cre02.g103300_4532.1 locus=Cre02.g103300_4532 ID=Cre02.g103300_4532.1.v6.1 annot-version=v6.1 assoLoc=4532_02_10160 org=Chlamydomonas.reinhardtii.CC-4532	Cre02.g103300_4532.1.p	Cre02.g103300	64 kDa		0	0	0	0	0	0
Cre17.g744847		pacid=52527674 transcript=Cre17.g744847_4532.1 locus=Cre17.g744847_4532 ID=Cre17.g744847_4532.1.v6.1 annot-version=v6.1 assoLoc=4532_17_90795 org=Chlamydomonas.reinhardtii.CC-4532	Cre17.g744847_4532.1.p (+1)	Cre17.g744847	91 kDa		0	0	0	0	0	0
Cre11.g475000		pacid=52526417 transcript=Cre11.g475000_4532.1 locus=Cre11.g475000_4532 ID=Cre11.g475000_4532.1.v6.1 annot-version=v6.1 assoLoc=4532_11_58306 org=Chlamydomonas.reinhardtii.CC-4532	Cre11.g475000_4532.1.p	Cre11.g475000	136 kDa		0	0	0	1	0	0.5
Cre04.g227200		pacid=52540581 transcript=Cre04.g227200_4532.1 locus=Cre04.g227200_4532 ID=Cre04.g227200_4532.1.v6.1 annot-version=v6.1 assoLoc=4532_04_24971 org=Chlamydomonas.reinhardtii.CC-4532	Cre04.g227200_4532.1.p	Cre04.g227200	113 kDa		0	0	0	0	0	0
Cre02.g095125		pacid=52526825 transcript=Cre02.g095125_4532.1 locus=Cre02.g095125_4532 ID=Cre02.g095125_4532.1.v6.1 annot-version=v6.1 assoLoc=4532_11_57726 org=Chlamydomonas.reinhardtii.CC-4532	Cre02.g095125_4532.1.p	Cre02.g095125	187 kDa		0	0	0	0	0	0
Cre10.g431550		pacid=52520408 transcript=Cre10.g431550_4532.2 locus=Cre10.g431550_4532 ID=Cre10.g431550_4532.2.v6.1 annot-version=v6.1 assoLoc=4532_10_51775 org=Chlamydomonas.reinhardtii.CC-4532	Cre10.g431550_4532.2.p	Cre10.g431550	41 kDa		0	0	0	0	0	0
Cre03.g202851		pacid=52511427 transcript=Cre03.g202851_4532.1 locus=Cre03.g202851_4532 ID=Cre03.g202851_4532.1.v6.1 annot-version=v6.1 assoLoc=4532_03_21401_EX org=Chlamydomonas.reinhardtii.CC-4532	Cre03.g202851_4532.1.p	Cre03.g202851	136 kDa		0	0	0	0	0	0
Cre07.g346100		pacid=52529594 transcript=Cre07.g346100_4532.1 locus=Cre07.g346100_4532 ID=Cre07.g346100_4532.1.v6.1 annot-version=v6.1 assoLoc=4532_07_40230 org=Chlamydomonas.reinhardtii.CC-4532	Cre07.g346100_4532.1.p	Cre07.g346100	50 kDa		0	0	0	0	0	0
Cre07.g313302		pacid=52529247 transcript=Cre07.g313302_4532.1 locus=Cre07.g313302_4532 ID=Cre07.g313302_4532.1.v6.1 annot-version=v6.1 assoLoc=4532_07_36300 org=Chlamydomonas.reinhardtii.CC-4532	Cre07.g313302_4532.1.p (+1)	Cre07.g313302	42 kDa		0	0	0	0	0	0
Cre17.g733208		pacid=52527765 transcript=Cre17.g733208_4532.9 locus=Cre17.g733208_4532 ID=Cre17.g733208_4532.9.v6.1 annot-version=v6.1 assoLoc=4532_17_89611 org=Chlamydomonas.reinhardtii.CC-4532	Cre17.g733208_4532.9.p	Cre17.g733208	62 kDa		0	0	0	0	0	0
Cre01.g029850		pacid=52523632 transcript=Cre01.g029850_4532.2 locus=Cre01.g029850_4532 ID=Cre01.g029850_4532.2.v6.1 annot-version=v6.1 assoLoc=4532_01_03516 org=Chlamydomonas.reinhardtii.CC-4532	Cre01.g029850_4532.2.p	Cre01.g029850	57 kDa		0	0	0	0	0	0
Cre10.g427350		pacid=52520172 transcript=Cre10.g427350_4532.1 locus=Cre10.g427350_4532 ID=Cre10.g427350_4532.1.v6.1 annot-version=v6.1 assoLoc=4532_10_51256 org=Chlamydomonas.reinhardtii.CC-4532	Cre10.g427350_4532.1.p	Cre10.g427350	61 kDa		0	0	0	0	0	0
Cre09.g394473	LCI9	pacid=52522344 transcript=Cre09.g394473_4532.1 locus=Cre09.g394473_4532 ID=Cre09.g394473_4532.1.v6.1 annot-version=v6.1 assoLoc=4532_09_47646 org=Chlamydomonas.reinhardtii.CC-4532	Cre09.g394473_4532.1.p (+1)	Cre09.g394473	63 kDa		0	0	0	0	0	0
Cre16.g681750		pacid=52516456 transcript=Cre16.g681750_4532.1 locus=Cre16.g681750_4532 ID=Cre16.g681750_4532.1.v6.1 annot-version=v6.1 assoLoc=4532_16_83335 org=Chlamydomonas.reinhardtii.CC-4532	Cre16.g681750_4532.1.p	Cre16.g681750	132 kDa	TRUE	0	0	0	0	0	0
Cre08.g381950	YAK1	pacid=52534818 transcript=Cre08.g381950_4532.1 locus=Cre08.g381950_4532 ID=Cre08.g381950_4532.1.v6.1 annot-version=v6.1 assoLoc=4532_08_44761 org=Chlamydomonas.reinhardtii.CC-4532	Cre08.g381950_4532.1.p	Cre08.g381950	211 kDa	TRUE	0	0	0	0	0	0
Cre11.g467654		pacid=52526819 transcript=Cre11.g467654_4532.1 locus=Cre11.g467654_4532 ID=Cre11.g467654_4532.1.v6.1 annot-version=v6.1 assoLoc=4532_11_56476 org=Chlamydomonas.reinhardtii.CC-4532	Cre11.g467654_4532.1.p	Cre11.g467654	87 kDa		0	0	0	0	0	0
Cre12.g549850		pacid=52536460 transcript=Cre12.g549850_4532.1 locus=Cre12.g549850_4532 ID=Cre12.g549850_4532.1.v6.1 annot-version=v6.1 assoLoc=4532_12_66955 org=Chlamydomonas.reinhardtii.CC-4532	Cre12.g549850_4532.1.p	Cre12.g549850	113 kDa		0	0	0	0	0	0
Cre07.g340850		pacid=52530786 transcript=Cre07.g340850_4532.1 locus=Cre07.g340850_4532 ID=Cre07.g340850_4532.1.v6.1 annot-version=v6.1 assoLoc=4532_07_39840 org=Chlamydomonas.reinhardtii.CC-4532	Cre07.g340850_4532.1.p	Cre07.g340850	68 kDa		0	0	0	0	0	0
Cre01.g048300		pacid=52525634 transcript=Cre01.g048300_4532.1 locus=Cre01.g048300_4532 ID=Cre01.g048300_4532.1.v6.1 annot-version=v6.1 assoLoc=4532_01_05581 org=Chlamydomonas.reinhardtii.CC-4532	Cre01.g048300_4532.1.p	Cre01.g048300	101 kDa		0	0	0	0	0	0
Cre13.g568300		pacid=52514834 transcript=Cre13.g568300_4532.1 locus=Cre13.g568300_4532 ID=Cre13.g568300_4532.1.v6.1 annot-version=v6.1 assoLoc=4532_13_69131 org=Chlamydomonas.reinhardtii.CC-4532	Cre13.g568300_4532.1.p	Cre13.g568300	32 kDa		0	0	0	0	0	0
Cre06.g292350		pacid=52531497 transcript=Cre06.g292350_4532.2 locus=Cre06.g292350_4532 ID=Cre06.g292350_4532.2.v6.1 annot-version=v6.1 assoLoc=4532_06_33990 org=Chlamydomonas.reinhardtii.CC-4532	Cre06.g292350_4532.2.p	Cre06.g292350	57 kDa		0	0	0	0	0	0
Cre03.g206650		pacid=52510312 transcript=Cre03.g206650_4532.1 locus=Cre03.g206650_4532 ID=Cre03.g206650_4532.1.v6.1 annot-version=v6.1 assoLoc=4532_03_20961 org=Chlamydomonas.reinhardtii.CC-4532	Cre03.g206650_4532.1.p (+2)	Cre03.g206650	65 kDa		0	0	0	0	0	0
Cre17.g713650		pacid=52528941 transcript=Cre17.g713650_4532.1 locus=Cre17.g713650_4532 ID=Cre17.g713650_4532.1.v6.1 annot-version=v6.1 assoLoc=4532_17_87435 org=Chlamydomonas.reinhardtii.CC-4532	Cre17.g713650_4532.1.p	Cre17.g713650	142 kDa		0	0	0	0	0	0
Cre06.g310500		pacid=52531561 transcript=Cre06.g310500_4532.1 locus=Cre06.g310500_4532 ID=Cre06.g310500_4532.1.v6.1 annot-version=v6.1 assoLoc=4532_06_35970 org=Chlamydomonas.reinhardtii.CC-4532	Cre06.g310500_4532.1.p	Cre06.g310500	59 kDa		0	0	0	0	0	0
Cre05.g800578		pacid=52539803 transcript=Cre05.g800578_4532.1 locus=Cre05.g800578_4532 ID=Cre05.g800578_4532.1.v6.1 annot-version=v6.1 assoLoc=4532_05_27881 org=Chlamydomonas.reinhardtii.CC-4532	Cre05.g800578_4532.1.p	Cre05.g800578	88 kDa		0	0	0	0	0	0
Cre17.g723350		pacid=52527935 transcript=Cre17.g723350_4532.1 locus=Cre17.g723350_4532 ID=Cre17.g723350_4532.1.v6.1 annot-version=v6.1 assoLoc=4532_17_88476 org=Chlamydomonas.reinhardtii.CC-4532	Cre17.g723350_4532.1.p	Cre17.g723350	83 kDa		0	0	0	0	0	0
Cre06.g263357		pacid=52532053 transcript=Cre06.g263357_4532.1 locus=Cre06.g263357_4532 ID=Cre06.g263357_4532.1.v6.1 annot-version=v6.1 assoLoc=4532_06_29470 org=Chlamydomonas.reinhardtii.CC-4532	Cre06.g263357_4532.1.p	Cre06.g263357	112 kDa		0	0	0	0	0	0
Cre09.g399450		pacid=52522680 transcript=Cre09.g399450_4532.1 locus=Cre09.g399450_4532 ID=Cre09.g399450_4532.1.v6.1 annot-version=v6.1 assoLoc=4532_09_46376 org=Chlamydomonas.reinhardtii.CC-4532	Cre09.g399450_4532.1.p	Cre09.g399450	115 kDa		0	0	0	1	0	0.5
Cre03.g160850		pacid=52509017 transcript=Cre03.g160850_4532.1 locus=Cre03.g160850_4532 ID=Cre03.g160850_4532.1.v6.1 annot-version=v6.1 assoLoc=4532_03_16420 org=Chlamydomonas.reinhardtii.CC-4532	Cre03.g160850_4532.1.p (+1)	Cre03.g160850	55 kDa		0	0	0	0	0	0
Cre06.g280420		pacid=52531985 transcript=Cre06.g280420_4532.1 locus=Cre06.g280420_4532 ID=Cre06.g280420_4532.1.v6.1 annot-version=v6.1 assoLoc=4532_06_32566 org=Chlamydomonas.reinhardtii.CC-4532	Cre06.g280420_4532.1.p	Cre06.g280420	104 kDa		0	0	0	0	0	0
Cre12.g544401		pacid=52536875 transcript=Cre12.g544401_4532.1 locus=Cre12.g544401_4532 ID=Cre12.g544401_4532.1.v6.1 annot-version=v6.1 assoLoc=4532_12_67556 org=Chlamydomonas.reinhardtii.CC-4532	Cre12.g544401_4532.1.p	Cre12.g544401	54 kDa		0	0	0	0	0	0
Cre02.g107900		pacid=52513773 transcript=Cre02.g107900_4532.3 locus=Cre02.g107900_4532 ID=Cre02.g107900_4532.3.v6.1 annot-version=v6.1 assoLoc=4532_02_10736 org=Chlamydomonas.reinhardtii.CC-4532	Cre02.g107900_4532.3.p	Cre02.g107900	42 kDa		0	0	0	0	0	0
Cre17.g712450		pacid=52527193 transcript=Cre17.g712450_4532.1 locus=Cre17.g712450_4532 ID=Cre17.g712450_4532.1.v6.1 annot-version=v6.1 assoLoc=4532_17_87320 org=Chlamydomonas.reinhardtii.CC-4532	Cre17.g712450_4532.1.p	Cre17.g712450	129 kDa		0	0	0	0	0	0
Cre14.g621751	UAP2	pacid=52518483 transcript=Cre14.g621751_4532.1 locus=Cre14.g621751_4532 ID=Cre14.g621751_4532.1.v6.1 annot-version=v6.1 assoLoc=4532_14_74226 org=Chlamydomonas.reinhardtii.CC-4532	Cre14.g621751_4532.1.p	Cre14.g621751	89 kDa		0	0	0	0	0	0
Cre08.g382515		pacid=52534379 transcript=Cre08.g382515_4532.1 locus=Cre08.g382515_4532 ID=Cre08.g382515_4532.1.v6.1 annot-version=v6.1 assoLoc=4532_08_44821 org=Chlamydomonas.reinhardtii.CC-4532	Cre08.g382515_4532.1.p	Cre08.g382515	76 kDa		0	0	0	0	0	0
Cre13.g569400		pacid=52515727 transcript=Cre13.g569400_4532.1 locus=Cre13.g569400_4532 ID=Cre13.g569400_4532.1.v6.1 annot-version=v6.1 assoLoc=4532_13_69250 org=Chlamydomonas.reinhardtii.CC-4532	Cre13.g569400_4532.1.p	Cre13.g569400	40 kDa		0	0	0	0	0	0
Cre09.g391700		pacid=52523330 transcript=Cre09.g391700_4532.1 locus=Cre09.g391700_4532 ID=Cre09.g391700_4532.1.v6.1 annot-version=v6.1 assoLoc=4532_09_47305 org=Chlamydomonas.reinhardtii.CC-4532	Cre09.g391700_4532.1.p	Cre09.g391700	67 kDa		0	0	0	0	0	0
Cre14.g626550		pacid=52519008 transcript=Cre14.g626550_4532.1 locus=Cre14.g626550_4532 ID=Cre14.g626550_4532.1.v6.1 annot-version=v6.1 assoLoc=4532_14_74720 org=Chlamydomonas.reinhardtii.CC-4532	Cre14.g626550_4532.1.p	Cre14.g626550	153 kDa	TRUE	0	0	0	0	0	0
Cre11.g467679		pacid=52527087 transcript=Cre11.g467679_4532.1 locus=Cre11.g467679_4532 ID=Cre11.g467679_4532.1.v6.1 annot-version=v6.1 assoLoc=4532_11_56620 org=Chlamydomonas.reinhardtii.CC-4532	Cre11.g467679_4532.1.p	Cre11.g467679	77 kDa		0	0	0	0	0	0
Cre17.g726250		pacid=52528115 transcript=Cre17.g726250_4532.1 locus=Cre17.g726250_4532 ID=Cre17.g726250_4532.1.v6.1 annot-version=v6.1 assoLoc=4532_17_88796 org=Chlamydomonas.reinhardtii.CC-4532	Cre17.g726250_4532.1.p	Cre17.g726250	31 kDa		0	0	0	0	0	0
Cre11.g467662		pacid=52526106 transcript=Cre11.g467662_4532.1 locus=Cre11.g467662_4532 ID=Cre11.g467662_4532.1.v6.1 annot-version=v6.1 assoLoc=4532_11_56515 org=Chlamydomonas.reinhardtii.CC-4532	Cre11.g467662_4532.1.p	Cre11.g467662	52 kDa	TRUE	0	0	0	0	0	0
Cre04.g217909		pacid=52540248 transcript=Cre04.g217909_4532.1 locus=Cre04.g217909_4532 ID=Cre04.g217909_4532.1.v6.1 annot-version=v6.1 assoLoc=4532_04_22950 org=Chlamydomonas.reinhardtii.CC-4532	Cre04.g217909_4532.1.p	Cre04.g217909	95 kDa		0	0	0	0	0	0
Cre10.g427750		pacid=52520715 transcript=Cre10.g427750_4532.1 locus=Cre10.g427750_4532 ID=Cre10.g427750_4532.1.v6.1 annot-version=v6.1 assoLoc=4532_10_51295 org=Chlamydomonas.reinhardtii.CC-4532	Cre10.g427750_4532.1.p	Cre10.g427750	93 kDa	TRUE	0	0	0	0	0	0
Cre09.g407550		pacid=52522234 transcript=Cre09.g407550_4532.1 locus=Cre09.g407550_4532 ID=Cre09.g407550_4532.1.v6.1 annot-version=v6.1 assoLoc=4532_09_49095 org=Chlamydomonas.reinhardtii.CC-4532	Cre09.g407550_4532.1.p	Cre09.g407550	92 kDa		0	0	0	0	0	0
Cre13.g582800		pacid=52515913 transcript=Cre13.g582800_4532.1 locus=Cre13.g582800_4532 ID=Cre13.g582800_4532.1.v6.1 annot-version=v6.1 assoLoc=4532_13_70690 org=Chlamydomonas.reinhardtii.CC-4532	Cre13.g582800_4532.1.p	Cre13.g582800	67 kDa		0	0	0	0	0	0
Cre07.g344350	TPP1	pacid=52531104 transcript=Cre07.g344350_4532.1 locus=Cre07.g344350_4532 ID=Cre07.g344350_4532.1.v6.1 annot-version=v6.1 assoLoc=4532_07_40035 org=Chlamydomonas.reinhardtii.CC-4532	Cre07.g344350_4532.1.p	Cre07.g344350	33 kDa		0	0	0	0	0	0
Cre02.g108350		pacid=52513348 transcript=Cre02.g108350_4532.1 locus=Cre02.g108350_4532 ID=Cre02.g108350_4532.1.v6.1 annot-version=v6.1 assoLoc=4532_02_10780 org=Chlamydomonas.reinhardtii.CC-4532	Cre02.g108350_4532.1.p	Cre02.g108350	136 kDa		0	0	0	0	0	0
Cre13.g571750		pacid=52515677 transcript=Cre13.g571750_4532.1 locus=Cre13.g571750_4532 ID=Cre13.g571750_4532.1.v6.1 annot-version=v6.1 assoLoc=4532_13_69541 org=Chlamydomonas.reinhardtii.CC-4532	Cre13.g571750_4532.1.p	Cre13.g571750	24 kDa		0	0	0	0	0	0
Cre13.g562800		pacid=52514983 transcript=Cre13.g562800_4532.1 locus=Cre13.g562800_4532 ID=Cre13.g562800_4532.1.v6.1 annot-version=v6.1 assoLoc=4532_13_68511 org=Chlamydomonas.reinhardtii.CC-4532	Cre13.g562800_4532.1.p	Cre13.g562800	108 kDa		0	0	0	0	0	0
Cre06.g264150		pacid=52532239 transcript=Cre06.g264150_4532.1 locus=Cre06.g264150_4532 ID=Cre06.g264150_4532.1.v6.1 annot-version=v6.1 assoLoc=4532_06_29556 org=Chlamydomonas.reinhardtii.CC-4532	Cre06.g264150_4532.1.p	Cre06.g264150	271 kDa	TRUE	0	0	0	0	0	0
Cre03.g165450		pacid=52509093 transcript=Cre03.g165450_4532.1 locus=Cre03.g165450_4532 ID=Cre03.g165450_4532.1.v6.1 annot-version=v6.1 assoLoc=4532_03_16911 org=Chlamydomonas.reinhardtii.CC-4532	Cre03.g165450_4532.1.p	Cre03.g165450	197 kDa		0	0	0	0	0	0
Cre03.g158300	PTK7	pacid=52509900 transcript=Cre03.g158300_4532.1 locus=Cre03.g158300_4532 ID=Cre03.g158300_4532.1.v6.1 annot-version=v6.1 assoLoc=4532_03_16151 org=Chlamydomonas.reinhardtii.CC-4532	Cre03.g158300_4532.1.p	Cre03.g158300	142 kDa		0	0	0	0	0	0
Cre14.g620951		pacid=52518934 transcript=Cre14.g620951_4532.1 locus=Cre14.g620951_4532 ID=Cre14.g620951_4532.1.v6.1 annot-version=v6.1 assoLoc=4532_14_74130 org=Chlamydomonas.reinhardtii.CC-4532	Cre14.g620951_4532.1.p	Cre14.g620951	77 kDa		0	0	0	0	0	0
Cre03.g190850		pacid=52509876 transcript=Cre03.g190850_4532.4 locus=Cre03.g190850_4532 ID=Cre03.g190850_4532.4.v6.1 annot-version=v6.1 assoLoc=4532_03_19735 org=Chlamydomonas.reinhardtii.CC-4532	Cre03.g190850_4532.4.p	Cre03.g190850	27 kDa		0	0	0	0	0	0
Cre12.g548100		pacid=52539275 transcript=Cre12.g548100_4532.1 locus=Cre12.g548100_4532 ID=Cre12.g548100_4532.1.v6.1 annot-version=v6.1 assoLoc=4532_12_67131 org=Chlamydomonas.reinhardtii.CC-4532	Cre12.g548100_4532.1.p	Cre12.g548100	102 kDa		0	0	0	0	0	0
Cre06.g281350	LON1	pacid=52531668 transcript=Cre06.g281350_4532.2 locus=Cre06.g281350_4532 ID=Cre06.g281350_4532.2.v6.1 annot-version=v6.1 assoLoc=4532_06_32675 org=Chlamydomonas.reinhardtii.CC-4532	Cre06.g281350_4532.2.p	Cre06.g281350	98 kDa		0	0	0	0	0	0
Cre05.g800533		pacid=52539689 transcript=Cre05.g800533_4532.1 locus=Cre05.g800533_4532 ID=Cre05.g800533_4532.1.v6.1 annot-version=v6.1 assoLoc=4532_05_26465 org=Chlamydomonas.reinhardtii.CC-4532	Cre05.g800533_4532.1.p	Cre05.g800533	25 kDa		0	0	0	0	0	0
Cre16.g689250		pacid=52518067 transcript=Cre16.g689250_4532.1 locus=Cre16.g689250_4532 ID=Cre16.g689250_4532.1.v6.1 annot-version=v6.1 assoLoc=4532_16_81955 org=Chlamydomonas.reinhardtii.CC-4532	Cre16.g689250_4532.1.p	Cre16.g689250	119 kDa		0	0	0	0	0	0
Cre06.g278187		pacid=52532171 transcript=Cre06.g278187_4532.1 locus=Cre06.g278187_4532 ID=Cre06.g278187_4532.1.v6.1 annot-version=v6.1 assoLoc=4532_06_31696 org=Chlamydomonas.reinhardtii.CC-4532	Cre06.g278187_4532.1.p	Cre06.g278187	149 kDa		0	0	0	0	0	0
Cre06.g270800		pacid=52532224 transcript=Cre06.g270800_4532.1 locus=Cre06.g270800_4532 ID=Cre06.g270800_4532.1.v6.1 annot-version=v6.1 assoLoc=4532_06_30321 org=Chlamydomonas.reinhardtii.CC-4532	Cre06.g270800_4532.1.p	Cre06.g270800	48 kDa		0	0	0	0	0	0
Cre03.g174800		pacid=52508933 transcript=Cre03.g174800_4532.1 locus=Cre03.g174800_4532 ID=Cre03.g174800_4532.1.v6.1 annot-version=v6.1 assoLoc=4532_03_17951 org=Chlamydomonas.reinhardtii.CC-4532	Cre03.g174800_4532.1.p	Cre03.g174800	95 kDa		0	0	0	0	0	0
Cre04.g224002		pacid=52540275 transcript=Cre04.g224002_4532.1 locus=Cre04.g224002_4532 ID=Cre04.g224002_4532.1.v6.1 annot-version=v6.1 assoLoc=4532_04_24620 org=Chlamydomonas.reinhardtii.CC-4532	Cre04.g224002_4532.1.p	Cre04.g224002	106 kDa		0	0	0	0	0	0
Cre07.g313164		pacid=52530957 transcript=Cre07.g313164_4532.1 locus=Cre07.g313164_4532 ID=Cre07.g313164_4532.1.v6.1 annot-version=v6.1 assoLoc=4532_07_36281 org=Chlamydomonas.reinhardtii.CC-4532	Cre07.g313164_4532.1.p	Cre07.g313164	62 kDa		0	0	0	0	0	0
Cre10.g801102		pacid=52519794 transcript=Cre10.g801102_4532.1 locus=Cre10.g801102_4532 ID=Cre10.g801102_4532.1.v6.1 annot-version=v6.1 assoLoc=4532_10_50605 org=Chlamydomonas.reinhardtii.CC-4532	Cre10.g801102_4532.1.p	Cre10.g801102	91 kDa		0	0	0	0	0	0
Cre17.g697000		pacid=52527265 transcript=Cre17.g697000_4532.1 locus=Cre17.g697000_4532 ID=Cre17.g697000_4532.1.v6.1 annot-version=v6.1 assoLoc=4532_17_85660 org=Chlamydomonas.reinhardtii.CC-4532	Cre17.g697000_4532.1.p	Cre17.g697000	82 kDa		0	0	0	0	0	0
Cre03.g186800		pacid=52509541 transcript=Cre03.g186800_4532.1 locus=Cre03.g186800_4532 ID=Cre03.g186800_4532.1.v6.1 annot-version=v6.1 assoLoc=4532_03_19265_TE org=Chlamydomonas.reinhardtii.CC-4532	Cre03.g186800_4532.1.p	Cre03.g186800	175 kDa	TRUE	0	0	0	0	0	0
Cre11.g468050		pacid=52526029 transcript=Cre11.g468050_4532.1 locus=Cre11.g468050_4532 ID=Cre11.g468050_4532.1.v6.1 annot-version=v6.1 assoLoc=4532_11_57170 org=Chlamydomonas.reinhardtii.CC-4532	Cre11.g468050_4532.1.p	Cre11.g468050	42 kDa		0	0	0	0	0	0
Cre02.g095082		pacid=52527037 transcript=Cre02.g095082_4532.1 locus=Cre02.g095082_4532 ID=Cre02.g095082_4532.1.v6.1 annot-version=v6.1 assoLoc=4532_11_57910 org=Chlamydomonas.reinhardtii.CC-4532	Cre02.g095082_4532.1.p	Cre02.g095082	91 kDa		0	0	0	0	0	0
Cre01.g019900		pacid=52524190 transcript=Cre01.g019900_4532.1 locus=Cre01.g019900_4532 ID=Cre01.g019900_4532.1.v6.1 annot-version=v6.1 assoLoc=4532_01_02426 org=Chlamydomonas.reinhardtii.CC-4532	Cre01.g019900_4532.1.p	Cre01.g019900	80 kDa		0	0	0	0	0	0
Cre01.g040150		pacid=52525041 transcript=Cre01.g040150_4532.1 locus=Cre01.g040150_4532 ID=Cre01.g040150_4532.1.v6.1 annot-version=v6.1 assoLoc=4532_01_04646 org=Chlamydomonas.reinhardtii.CC-4532	Cre01.g040150_4532.1.p	Cre01.g040150	88 kDa	TRUE	0	0	0	0	0	0
Cre15.g640400		pacid=52536003 transcript=Cre15.g640400_4532.1 locus=Cre15.g640400_4532 ID=Cre15.g640400_4532.1.v6.1 annot-version=v6.1 assoLoc=4532_15_76210 org=Chlamydomonas.reinhardtii.CC-4532	Cre15.g640400_4532.1.p	Cre15.g640400	87 kDa	TRUE	0	0	0	0	0	0
Cre09.g395200		pacid=52521742 transcript=Cre09.g395200_4532.1 locus=Cre09.g395200_4532 ID=Cre09.g395200_4532.1.v6.1 annot-version=v6.1 assoLoc=4532_09_46885 org=Chlamydomonas.reinhardtii.CC-4532	Cre09.g395200_4532.1.p	Cre09.g395200	80 kDa		0	0	0	0	0	0
Cre14.g629283		pacid=52519234 transcript=Cre14.g629283_4532.1 locus=Cre14.g629283_4532 ID=Cre14.g629283_4532.1.v6.1 annot-version=v6.1 assoLoc=4532_14_75056 org=Chlamydomonas.reinhardtii.CC-4532	Cre14.g629283_4532.1.p	Cre14.g629283	89 kDa		0	0	0	0	0	0
Cre17.g717350	TRI1	pacid=52527270 transcript=Cre17.g717350_4532.1 locus=Cre17.g717350_4532 ID=Cre17.g717350_4532.1.v6.1 annot-version=v6.1 assoLoc=4532_17_87855 org=Chlamydomonas.reinhardtii.CC-4532	Cre17.g717350_4532.1.p	Cre17.g717350	66 kDa		0	0	0	0	0	0
Cre16.g647500		pacid=52516069 transcript=Cre16.g647500_4532.1 locus=Cre16.g647500_4532 ID=Cre16.g647500_4532.1.v6.1 annot-version=v6.1 assoLoc=4532_16_79341 org=Chlamydomonas.reinhardtii.CC-4532	Cre16.g647500_4532.1.p	Cre16.g647500	117 kDa		0	0	0	0	0	0
Cre07.g330500		pacid=52529238 transcript=Cre07.g330500_4532.1 locus=Cre07.g330500_4532 ID=Cre07.g330500_4532.1.v6.1 annot-version=v6.1 assoLoc=4532_07_38406 org=Chlamydomonas.reinhardtii.CC-4532	Cre07.g330500_4532.1.p	Cre07.g330500	63 kDa	TRUE	0	0	0	0	0	0
Cre07.g327050		pacid=52530657 transcript=Cre07.g327050_4532.1 locus=Cre07.g327050_4532 ID=Cre07.g327050_4532.1.v6.1 annot-version=v6.1 assoLoc=4532_07_38011 org=Chlamydomonas.reinhardtii.CC-4532	Cre07.g327050_4532.1.p	Cre07.g327050	128 kDa	TRUE	0	0	0	0	0	0
Cre02.g081800		pacid=52513785 transcript=Cre02.g081800_4532.2 locus=Cre02.g081800_4532 ID=Cre02.g081800_4532.2.v6.1 annot-version=v6.1 assoLoc=4532_02_07786 org=Chlamydomonas.reinhardtii.CC-4532	Cre02.g081800_4532.2.p	Cre02.g081800	230 kDa		0	0	0	0	0	0
Cre07.g336300		pacid=52530149 transcript=Cre07.g336300_4532.1 locus=Cre07.g336300_4532 ID=Cre07.g336300_4532.1.v6.1 annot-version=v6.1 assoLoc=4532_07_39101 org=Chlamydomonas.reinhardtii.CC-4532	Cre07.g336300_4532.1.p	Cre07.g336300	31 kDa		0	0	0	0	0	0
Cre02.g103950	FAP100	pacid=52513133 transcript=Cre02.g103950_4532.1 locus=Cre02.g103950_4532 ID=Cre02.g103950_4532.1.v6.1 annot-version=v6.1 assoLoc=4532_02_10246 org=Chlamydomonas.reinhardtii.CC-4532	Cre02.g103950_4532.1.p	Cre02.g103950	65 kDa		0	0	0	0	0	0
Cre17.g744297		pacid=52528475 transcript=Cre17.g744297_4532.1 locus=Cre17.g744297_4532 ID=Cre17.g744297_4532.1.v6.1 annot-version=v6.1 assoLoc=4532_17_90740 org=Chlamydomonas.reinhardtii.CC-4532	Cre17.g744297_4532.1.p	Cre17.g744297	59 kDa		0	0	0	0	0	0
Cre03.g159851		pacid=52511309 transcript=Cre03.g159851_4532.2 locus=Cre03.g159851_4532 ID=Cre03.g159851_4532.2.v6.1 annot-version=v6.1 assoLoc=4532_03_16311 org=Chlamydomonas.reinhardtii.CC-4532	Cre03.g159851_4532.2.p	Cre03.g159851	38 kDa		0	0	0	0	0	0
Cre01.g037350		pacid=52524257 transcript=Cre01.g037350_4532.1 locus=Cre01.g037350_4532 ID=Cre01.g037350_4532.1.v6.1 annot-version=v6.1 assoLoc=4532_01_04356 org=Chlamydomonas.reinhardtii.CC-4532	Cre01.g037350_4532.1.p	Cre01.g037350	55 kDa		0	0	0	0	0	0
Cre10.g432950		pacid=52520343 transcript=Cre10.g432950_4532.1 locus=Cre10.g432950_4532 ID=Cre10.g432950_4532.1.v6.1 annot-version=v6.1 assoLoc=4532_10_51925 org=Chlamydomonas.reinhardtii.CC-4532	Cre10.g432950_4532.1.p	Cre10.g432950	88 kDa		0	0	0	0	0	0
Cre16.g675200		pacid=52517113 transcript=Cre16.g675200_4532.1 locus=Cre16.g675200_4532 ID=Cre16.g675200_4532.1.v6.1 annot-version=v6.1 assoLoc=4532_16_84060 org=Chlamydomonas.reinhardtii.CC-4532	Cre16.g675200_4532.1.p	Cre16.g675200	94 kDa	TRUE	0	0	0	0	0	0
Cre09.g399910		pacid=52522239 transcript=Cre09.g399910_4532.2 locus=Cre09.g399910_4532 ID=Cre09.g399910_4532.2.v6.1 annot-version=v6.1 assoLoc=4532_09_46321 org=Chlamydomonas.reinhardtii.CC-4532	Cre09.g399910_4532.2.p	Cre09.g399910	91 kDa		0	0	0	0	0	0
Cre08.g371957		pacid=52534100 transcript=Cre08.g371957_4532.1 locus=Cre08.g371957_4532 ID=Cre08.g371957_4532.1.v6.1 annot-version=v6.1 assoLoc=4532_08_43640 org=Chlamydomonas.reinhardtii.CC-4532	Cre08.g371957_4532.1.p	Cre08.g371957	163 kDa		0	0	0	0	0	0
Cre10.g427500		pacid=52521048 transcript=Cre10.g427500_4532.1 locus=Cre10.g427500_4532 ID=Cre10.g427500_4532.1.v6.1 annot-version=v6.1 assoLoc=4532_10_51270 org=Chlamydomonas.reinhardtii.CC-4532	Cre10.g427500_4532.1.p	Cre10.g427500	62 kDa		0	0	0	0	0	0
Cre07.g320150		pacid=52530440 transcript=Cre07.g320150_4532.1 locus=Cre07.g320150_4532 ID=Cre07.g320150_4532.1.v6.1 annot-version=v6.1 assoLoc=4532_07_37036 org=Chlamydomonas.reinhardtii.CC-4532	Cre07.g320150_4532.1.p	Cre07.g320150	39 kDa		0	0	0	0	0	0
Cre02.g102850		pacid=52514180 transcript=Cre02.g102850_4532.1 locus=Cre02.g102850_4532 ID=Cre02.g102850_4532.1.v6.1 annot-version=v6.1 assoLoc=4532_02_10115 org=Chlamydomonas.reinhardtii.CC-4532	Cre02.g102850_4532.1.p	Cre02.g102850	132 kDa		0	0	0	0	0	0
Cre13.g567327		pacid=52514794 transcript=Cre13.g567327_4532.1 locus=Cre13.g567327_4532 ID=Cre13.g567327_4532.1.v6.1 annot-version=v6.1 assoLoc=4532_13_69020 org=Chlamydomonas.reinhardtii.CC-4532	Cre13.g567327_4532.1.p	Cre13.g567327	72 kDa		0	0	0	0	0	0
Cre02.g095123		pacid=52526788 transcript=Cre02.g095123_4532.1 locus=Cre02.g095123_4532 ID=Cre02.g095123_4532.1.v6.1 annot-version=v6.1 assoLoc=4532_11_57736 org=Chlamydomonas.reinhardtii.CC-4532	Cre02.g095123_4532.1.p	Cre02.g095123	88 kDa		0	0	0	0	0	0
Cre09.g395550		pacid=52521902 transcript=Cre09.g395550_4532.1 locus=Cre09.g395550_4532 ID=Cre09.g395550_4532.1.v6.1 annot-version=v6.1 assoLoc=4532_09_46851 org=Chlamydomonas.reinhardtii.CC-4532	Cre09.g395550_4532.1.p	Cre09.g395550	61 kDa	TRUE	0	0	0	0	0	0
Cre02.g101200		pacid=52512828 transcript=Cre02.g101200_4532.1 locus=Cre02.g101200_4532 ID=Cre02.g101200_4532.1.v6.1 annot-version=v6.1 assoLoc=4532_02_09950 org=Chlamydomonas.reinhardtii.CC-4532	Cre02.g101200_4532.1.p	Cre02.g101200	64 kDa		0	0	0	0	0	0
Cre07.g322100		pacid=52530540 transcript=Cre07.g322100_4532.1 locus=Cre07.g322100_4532 ID=Cre07.g322100_4532.1.v6.1 annot-version=v6.1 assoLoc=4532_07_37236 org=Chlamydomonas.reinhardtii.CC-4532	Cre07.g322100_4532.1.p	Cre07.g322100	26 kDa		0	0	0	0	0	0
Cre02.g095073		pacid=52526350 transcript=Cre02.g095073_4532.1 locus=Cre02.g095073_4532 ID=Cre02.g095073_4532.1.v6.1 annot-version=v6.1 assoLoc=4532_11_57955 org=Chlamydomonas.reinhardtii.CC-4532	Cre02.g095073_4532.1.p	Cre02.g095073	36 kDa		0	0	0	0	0	0
Cre09.g395362		pacid=52522326 transcript=Cre09.g395362_4532.1 locus=Cre09.g395362_4532 ID=Cre09.g395362_4532.1.v6.1 annot-version=v6.1 assoLoc=4532_09_47755_EX org=Chlamydomonas.reinhardtii.CC-4532	Cre09.g395362_4532.1.p	Cre09.g395362	106 kDa		0	0	0	0	0	0
Cre06.g278114		pacid=52532701 transcript=Cre06.g278114_4532.1 locus=Cre06.g278114_4532 ID=Cre06.g278114_4532.1.v6.1 annot-version=v6.1 assoLoc=4532_06_31331 org=Chlamydomonas.reinhardtii.CC-4532	Cre06.g278114_4532.1.p	Cre06.g278114	23 kDa		0	0	0	0	0	0
Cre15.g801795		pacid=52535822 transcript=Cre15.g801795_4532.1 locus=Cre15.g801795_4532 ID=Cre15.g801795_4532.1.v6.1 annot-version=v6.1 assoLoc=4532_15_77486 org=Chlamydomonas.reinhardtii.CC-4532	Cre15.g801795_4532.1.p	Cre15.g801795	24 kDa		0	0	0	0	0	0
Cre14.g622650		pacid=52519070 transcript=Cre14.g622650_4532.1 locus=Cre14.g622650_4532 ID=Cre14.g622650_4532.1.v6.1 annot-version=v6.1 assoLoc=4532_14_74316 org=Chlamydomonas.reinhardtii.CC-4532	Cre14.g622650_4532.1.p	Cre14.g622650	43 kDa		0	0	0	0	0	0
Cre02.g800195		pacid=52513792 transcript=Cre02.g800195_4532.1 locus=Cre02.g800195_4532 ID=Cre02.g800195_4532.1.v6.1 annot-version=v6.1 assoLoc=4532_02_08711 org=Chlamydomonas.reinhardtii.CC-4532	Cre02.g800195_4532.1.p	Cre02.g800195	106 kDa		0	0	0	0	0	0
Cre13.g564766		pacid=52514555 transcript=Cre13.g564766_4532.1 locus=Cre13.g564766_4532 ID=Cre13.g564766_4532.1.v6.1 annot-version=v6.1 assoLoc=4532_13_68716 org=Chlamydomonas.reinhardtii.CC-4532	Cre13.g564766_4532.1.p	Cre13.g564766	133 kDa		0	0	0	1	0	0.5
Cre17.g727250		pacid=52527981 transcript=Cre17.g727250_4532.1 locus=Cre17.g727250_4532 ID=Cre17.g727250_4532.1.v6.1 annot-version=v6.1 assoLoc=4532_17_88895 org=Chlamydomonas.reinhardtii.CC-4532	Cre17.g727250_4532.1.p	Cre17.g727250	71 kDa		0	0	0	0	0	0
Cre07.g332050		pacid=52530119 transcript=Cre07.g332050_4532.1 locus=Cre07.g332050_4532 ID=Cre07.g332050_4532.1.v6.1 annot-version=v6.1 assoLoc=4532_07_38575 org=Chlamydomonas.reinhardtii.CC-4532	Cre07.g332050_4532.1.p	Cre07.g332050	31 kDa	TRUE	0	0	0	0	0	0
Cre03.g800415		pacid=52508524 transcript=Cre03.g800415_4532.1 locus=Cre03.g800415_4532 ID=Cre03.g800415_4532.1.v6.1 annot-version=v6.1 assoLoc=4532_03_22486 org=Chlamydomonas.reinhardtii.CC-4532	Cre03.g800415_4532.1.p	Cre03.g800415	72 kDa		0	0	0	0	0	0
Cre01.g010150		pacid=52525355 transcript=Cre01.g010150_4532.1 locus=Cre01.g010150_4532 ID=Cre01.g010150_4532.1.v6.1 annot-version=v6.1 assoLoc=4532_01_01325 org=Chlamydomonas.reinhardtii.CC-4532	Cre01.g010150_4532.1.p	Cre01.g010150	72 kDa		0	0	0	1	0	0.5
Cre13.g576800		pacid=52515034 transcript=Cre13.g576800_4532.1 locus=Cre13.g576800_4532 ID=Cre13.g576800_4532.1.v6.1 annot-version=v6.1 assoLoc=4532_13_70086 org=Chlamydomonas.reinhardtii.CC-4532	Cre13.g576800_4532.1.p	Cre13.g576800	77 kDa		0	0	0	0	0	0
Cre12.g540750		pacid=52538407 transcript=Cre12.g540750_4532.3 locus=Cre12.g540750_4532 ID=Cre12.g540750_4532.3.v6.1 annot-version=v6.1 assoLoc=4532_12_67940 org=Chlamydomonas.reinhardtii.CC-4532	Cre12.g540750_4532.3.p	Cre12.g540750	29 kDa		0	0	0	0	0	0
Cre03.g150500		pacid=52509928 transcript=Cre03.g150500_4532.1 locus=Cre03.g150500_4532 ID=Cre03.g150500_4532.1.v6.1 annot-version=v6.1 assoLoc=4532_03_15280 org=Chlamydomonas.reinhardtii.CC-4532	Cre03.g150500_4532.1.p	Cre03.g150500	47 kDa		0	0	0	0	0	0
Cre03.g175250		pacid=52510468 transcript=Cre03.g175250_4532.2 locus=Cre03.g175250_4532 ID=Cre03.g175250_4532.2.v6.1 annot-version=v6.1 assoLoc=4532_03_17991 org=Chlamydomonas.reinhardtii.CC-4532	Cre03.g175250_4532.2.p	Cre03.g175250	40 kDa		0	0	0	0	0	0
Cre03.g163400		pacid=52511040 transcript=Cre03.g163400_4532.1 locus=Cre03.g163400_4532 ID=Cre03.g163400_4532.1.v6.1 annot-version=v6.1 assoLoc=4532_03_16691 org=Chlamydomonas.reinhardtii.CC-4532	Cre03.g163400_4532.1.p	Cre03.g163400	31 kDa		0	0	0	0	0	0
Cre02.g147550		pacid=52514401 transcript=Cre02.g147550_4532.2 locus=Cre02.g147550_4532 ID=Cre02.g147550_4532.2.v6.1 annot-version=v6.1 assoLoc=4532_02_13425 org=Chlamydomonas.reinhardtii.CC-4532	Cre02.g147550_4532.2.p	Cre02.g147550	56 kDa		0	0	0	0	0	0
Cre17.g740050		pacid=52527233 transcript=Cre17.g740050_4532.1 locus=Cre17.g740050_4532 ID=Cre17.g740050_4532.1.v6.1 annot-version=v6.1 assoLoc=4532_17_90175 org=Chlamydomonas.reinhardtii.CC-4532	Cre17.g740050_4532.1.p	Cre17.g740050	165 kDa		0	0	0	0	0	0
Cre16.g692000		pacid=52517931 transcript=Cre16.g692000_4532.1 locus=Cre16.g692000_4532 ID=Cre16.g692000_4532.1.v6.1 annot-version=v6.1 assoLoc=4532_16_79171_EX org=Chlamydomonas.reinhardtii.CC-4532	Cre16.g692000_4532.1.p	Cre16.g692000	138 kDa	TRUE	0	0	0	0	0	0
Cre03.g208721		pacid=52510412 transcript=Cre03.g208721_4532.1 locus=Cre03.g208721_4532 ID=Cre03.g208721_4532.1.v6.1 annot-version=v6.1 assoLoc=4532_03_22151 org=Chlamydomonas.reinhardtii.CC-4532	Cre03.g208721_4532.1.p	Cre03.g208721	119 kDa		0	0	0	0	0	0
Cre03.g204600		pacid=52508651 transcript=Cre03.g204600_4532.1 locus=Cre03.g204600_4532 ID=Cre03.g204600_4532.1.v6.1 annot-version=v6.1 assoLoc=4532_03_21196 org=Chlamydomonas.reinhardtii.CC-4532	Cre03.g204600_4532.1.p	Cre03.g204600	136 kDa		0	0	0	0	0	0
Cre03.g207200		pacid=52510014 transcript=Cre03.g207200_4532.1 locus=Cre03.g207200_4532 ID=Cre03.g207200_4532.1.v6.1 annot-version=v6.1 assoLoc=4532_03_20900 org=Chlamydomonas.reinhardtii.CC-4532	Cre03.g207200_4532.1.p	Cre03.g207200	67 kDa		0	0	0	0	0	0
Cre04.g222000		pacid=52540266 transcript=Cre04.g222000_4532.1 locus=Cre04.g222000_4532 ID=Cre04.g222000_4532.1.v6.1 annot-version=v6.1 assoLoc=4532_04_24415 org=Chlamydomonas.reinhardtii.CC-4532	Cre04.g222000_4532.1.p	Cre04.g222000	217 kDa	TRUE	0	0	0	0	0	0
Cre07.g343300		pacid=52529799 transcript=Cre07.g343300_4532.1 locus=Cre07.g343300_4532 ID=Cre07.g343300_4532.1.v6.1 annot-version=v6.1 assoLoc=4532_07_39876 org=Chlamydomonas.reinhardtii.CC-4532	Cre07.g343300_4532.1.p	Cre07.g343300	122 kDa	TRUE	0	0	0	0	0	0
Cre04.g800494		pacid=52540731 transcript=Cre04.g800494_4532.1 locus=Cre04.g800494_4532 ID=Cre04.g800494_4532.1.v6.1 annot-version=v6.1 assoLoc=4532_04_25100 org=Chlamydomonas.reinhardtii.CC-4532	Cre04.g800494_4532.1.p	Cre04.g800494	56 kDa	TRUE	0	0	0	0	0	0
Cre04.g224400		pacid=52541008 transcript=Cre04.g224400_4532.2 locus=Cre04.g224400_4532 ID=Cre04.g224400_4532.2.v6.1 annot-version=v6.1 assoLoc=4532_04_24655 org=Chlamydomonas.reinhardtii.CC-4532	Cre04.g224400_4532.2.p	Cre04.g224400	153 kDa	TRUE	0	0	0	0	0	0
Cre13.g575950		pacid=52514692 transcript=Cre13.g575950_4532.1 locus=Cre13.g575950_4532 ID=Cre13.g575950_4532.1.v6.1 annot-version=v6.1 assoLoc=4532_13_69985 org=Chlamydomonas.reinhardtii.CC-4532	Cre13.g575950_4532.1.p	Cre13.g575950	110 kDa	TRUE	0	0	0	1	0	0.5
Cre12.g553000		pacid=52537898 transcript=Cre12.g553000_4532.1 locus=Cre12.g553000_4532 ID=Cre12.g553000_4532.1.v6.1 annot-version=v6.1 assoLoc=4532_12_66531 org=Chlamydomonas.reinhardtii.CC-4532	Cre12.g553000_4532.1.p	Cre12.g553000	28 kDa	TRUE	0	0	0	0	0	0
Cre02.g800244		pacid=52512656 transcript=Cre02.g800244_4532.1 locus=Cre02.g800244_4532 ID=Cre02.g800244_4532.1.v6.1 annot-version=v6.1 assoLoc=4532_02_11756 org=Chlamydomonas.reinhardtii.CC-4532	Cre02.g800244_4532.1.p	Cre02.g800244	31 kDa		0	0	0	0	0	0
Cre16.g687400		pacid=52518439 transcript=Cre16.g687400_4532.1 locus=Cre16.g687400_4532 ID=Cre16.g687400_4532.1.v6.1 annot-version=v6.1 assoLoc=4532_16_82655 org=Chlamydomonas.reinhardtii.CC-4532	Cre16.g687400_4532.1.p	Cre16.g687400	100 kDa		0	0	0	0	0	0
Cre03.g149400		pacid=52508616 transcript=Cre03.g149400_4532.1 locus=Cre03.g149400_4532 ID=Cre03.g149400_4532.1.v6.1 annot-version=v6.1 assoLoc=4532_03_15170 org=Chlamydomonas.reinhardtii.CC-4532	Cre03.g149400_4532.1.p (+1)	Cre03.g149400	210 kDa		0	0	0	0	0	0
Cre02.g112050		pacid=52513201 transcript=Cre02.g112050_4532.1 locus=Cre02.g112050_4532 ID=Cre02.g112050_4532.1.v6.1 annot-version=v6.1 assoLoc=4532_02_11156 org=Chlamydomonas.reinhardtii.CC-4532	Cre02.g112050_4532.1.p	Cre02.g112050	91 kDa		0	0	0	0	0	0
Cre12.g552050		pacid=52536654 transcript=Cre12.g552050_4532.1 locus=Cre12.g552050_4532 ID=Cre12.g552050_4532.1.v6.1 annot-version=v6.1 assoLoc=4532_12_66696 org=Chlamydomonas.reinhardtii.CC-4532	Cre12.g552050_4532.1.p	Cre12.g552050	113 kDa		0	0	0	0	0	0
Cre16.g685650		pacid=52518250 transcript=Cre16.g685650_4532.1 locus=Cre16.g685650_4532 ID=Cre16.g685650_4532.1.v6.1 annot-version=v6.1 assoLoc=4532_16_82856 org=Chlamydomonas.reinhardtii.CC-4532	Cre16.g685650_4532.1.p	Cre16.g685650	74 kDa		0	0	0	0	0	0
Cre14.g610647		pacid=52519388 transcript=Cre14.g610647_4532.1 locus=Cre14.g610647_4532 ID=Cre14.g610647_4532.1.v6.1 annot-version=v6.1 assoLoc=4532_14_72840 org=Chlamydomonas.reinhardtii.CC-4532	Cre14.g610647_4532.1.p	Cre14.g610647	31 kDa		0	0	0	0	0	0
Cre06.g307551		pacid=52532974 transcript=Cre06.g307551_4532.1 locus=Cre06.g307551_4532 ID=Cre06.g307551_4532.1.v6.1 annot-version=v6.1 assoLoc=4532_06_35660 org=Chlamydomonas.reinhardtii.CC-4532	Cre06.g307551_4532.1.p	Cre06.g307551	36 kDa		0	0	0	0	0	0
Cre09.g406700		pacid=52523223 transcript=Cre09.g406700_4532.1 locus=Cre09.g406700_4532 ID=Cre09.g406700_4532.1.v6.1 annot-version=v6.1 assoLoc=4532_09_48990 org=Chlamydomonas.reinhardtii.CC-4532	Cre09.g406700_4532.1.p	Cre09.g406700	210 kDa		0	0	0	0	0	0
Cre16.g661500		pacid=52517146 transcript=Cre16.g661500_4532.1 locus=Cre16.g661500_4532 ID=Cre16.g661500_4532.1.v6.1 annot-version=v6.1 assoLoc=4532_16_80935 org=Chlamydomonas.reinhardtii.CC-4532	Cre16.g661500_4532.1.p (+1)	Cre16.g661500	66 kDa		0	0	0	0	0	0
Cre18.g748847		pacid=52523388 transcript=Cre18.g748847_4532.1 locus=Cre18.g748847_4532 ID=Cre18.g748847_4532.1.v6.1 annot-version=v6.1 assoLoc=4532_09_45646 org=Chlamydomonas.reinhardtii.CC-4532	Cre18.g748847_4532.1.p	Cre18.g748847	52 kDa		0	0	0	0	0	0
Cre02.g083065		pacid=52512841 transcript=Cre02.g083065_4532.2 locus=Cre02.g083065_4532 ID=Cre02.g083065_4532.2.v6.1 annot-version=v6.1 assoLoc=4532_02_07921 org=Chlamydomonas.reinhardtii.CC-4532	Cre02.g083065_4532.2.p	Cre02.g083065	40 kDa		0	0	0	0	0	0
Cre01.g026350		pacid=52525398 transcript=Cre01.g026350_4532.1 locus=Cre01.g026350_4532 ID=Cre01.g026350_4532.1.v6.1 annot-version=v6.1 assoLoc=4532_01_03141 org=Chlamydomonas.reinhardtii.CC-4532	Cre01.g026350_4532.1.p	Cre01.g026350	153 kDa	TRUE	0	0	0	0	0	0
Cre13.g576500		pacid=52515178 transcript=Cre13.g576500_4532.1 locus=Cre13.g576500_4532 ID=Cre13.g576500_4532.1.v6.1 annot-version=v6.1 assoLoc=4532_13_70041 org=Chlamydomonas.reinhardtii.CC-4532	Cre13.g576500_4532.1.p	Cre13.g576500	73 kDa		0	0	0	0	0	0
Cre09.g399363		pacid=52523060 transcript=Cre09.g399363_4532.1 locus=Cre09.g399363_4532 ID=Cre09.g399363_4532.1.v6.1 annot-version=v6.1 assoLoc=4532_09_48281 org=Chlamydomonas.reinhardtii.CC-4532	Cre09.g399363_4532.1.p	Cre09.g399363	174 kDa		0	0	0	0	0	0
Cre07.g318400		pacid=52529164 transcript=Cre07.g318400_4532.1 locus=Cre07.g318400_4532 ID=Cre07.g318400_4532.1.v6.1 annot-version=v6.1 assoLoc=4532_07_36835 org=Chlamydomonas.reinhardtii.CC-4532	Cre07.g318400_4532.1.p	Cre07.g318400	33 kDa	TRUE	0	0	0	0	0	0
Cre18.g748497		pacid=52522009 transcript=Cre18.g748497_4532.1 locus=Cre18.g748497_4532 ID=Cre18.g748497_4532.1.v6.1 annot-version=v6.1 assoLoc=4532_09_45676 org=Chlamydomonas.reinhardtii.CC-4532	Cre18.g748497_4532.1.p	Cre18.g748497	105 kDa		0	0	0	0	0	0
Cre11.g467747		pacid=52526141 transcript=Cre11.g467747_4532.1 locus=Cre11.g467747_4532 ID=Cre11.g467747_4532.1.v6.1 annot-version=v6.1 assoLoc=4532_11_57485 org=Chlamydomonas.reinhardtii.CC-4532	Cre11.g467747_4532.1.p	Cre11.g467747	69 kDa		0	0	0	0	0	0
Cre08.g368850		pacid=52534937 transcript=Cre08.g368850_4532.1 locus=Cre08.g368850_4532 ID=Cre08.g368850_4532.1.v6.1 annot-version=v6.1 assoLoc=4532_08_43285 org=Chlamydomonas.reinhardtii.CC-4532	Cre08.g368850_4532.1.p	Cre08.g368850	28 kDa		0	0	0	0	0	0
Cre03.g206705		pacid=52511299 transcript=Cre03.g206705_4532.1 locus=Cre03.g206705_4532 ID=Cre03.g206705_4532.1.v6.1 annot-version=v6.1 assoLoc=4532_03_22221 org=Chlamydomonas.reinhardtii.CC-4532	Cre03.g206705_4532.1.p (+1)	Cre03.g206705	55 kDa		0	0	0	0	0	0
Cre12.g516100		pacid=52538066 transcript=Cre12.g516100_4532.1 locus=Cre12.g516100_4532 ID=Cre12.g516100_4532.1.v6.1 annot-version=v6.1 assoLoc=4532_12_62840 org=Chlamydomonas.reinhardtii.CC-4532	Cre12.g516100_4532.1.p	Cre12.g516100	17 kDa		0	0	0	0	0	0
Cre19.g750847		pacid=52535581 transcript=Cre19.g750847_4532.2 locus=Cre19.g750847_4532 ID=Cre19.g750847_4532.2.v6.1 annot-version=v6.1 assoLoc=4532_15_76790 org=Chlamydomonas.reinhardtii.CC-4532	Cre19.g750847_4532.2.p	Cre19.g750847	42 kDa		0	0	0	0	0	0
Cre15.g801678		pacid=52535613 transcript=Cre15.g801678_4532.1 locus=Cre15.g801678_4532 ID=Cre15.g801678_4532.1.v6.1 annot-version=v6.1 assoLoc=4532_15_75836 org=Chlamydomonas.reinhardtii.CC-4532	Cre15.g801678_4532.1.p	Cre15.g801678	40 kDa		0	0	0	0	0	0
Cre06.g298200		pacid=52532653 transcript=Cre06.g298200_4532.1 locus=Cre06.g298200_4532 ID=Cre06.g298200_4532.1.v6.1 annot-version=v6.1 assoLoc=4532_06_34626 org=Chlamydomonas.reinhardtii.CC-4532	Cre06.g298200_4532.1.p	Cre06.g298200	77 kDa		0	0	0	0	0	0
Cre09.g393062		pacid=52511992 transcript=Cre09.g393062_4532.1 locus=Cre09.g393062_4532 ID=Cre09.g393062_4532.1.v6.1 annot-version=v6.1 assoLoc=4532_02_13340 org=Chlamydomonas.reinhardtii.CC-4532	Cre09.g393062_4532.1.p	Cre09.g393062	164 kDa	TRUE	0	0	0	0	0	0
Cre10.g801208		pacid=52519708 transcript=Cre10.g801208_4532.1 locus=Cre10.g801208_4532 ID=Cre10.g801208_4532.1.v6.1 annot-version=v6.1 assoLoc=4532_10_55306 org=Chlamydomonas.reinhardtii.CC-4532	Cre10.g801208_4532.1.p	Cre10.g801208	14 kDa		0	0	0	0	0	0
Cre02.g074950		pacid=52514134 transcript=Cre02.g074950_4532.1 locus=Cre02.g074950_4532 ID=Cre02.g074950_4532.1.v6.1 annot-version=v6.1 assoLoc=4532_02_06931 org=Chlamydomonas.reinhardtii.CC-4532	Cre02.g074950_4532.1.p	Cre02.g074950	80 kDa	TRUE	0	0	0	0	0	0
Cre16.g676750		pacid=52517819 transcript=Cre16.g676750_4532.1 locus=Cre16.g676750_4532 ID=Cre16.g676750_4532.1.v6.1 annot-version=v6.1 assoLoc=4532_16_83885 org=Chlamydomonas.reinhardtii.CC-4532	Cre16.g676750_4532.1.p	Cre16.g676750	55 kDa		0	0	0	0	0	0
Cre07.g317800		pacid=52530567 transcript=Cre07.g317800_4532.1 locus=Cre07.g317800_4532 ID=Cre07.g317800_4532.1.v6.1 annot-version=v6.1 assoLoc=4532_07_36766 org=Chlamydomonas.reinhardtii.CC-4532	Cre07.g317800_4532.1.p	Cre07.g317800	114 kDa		0	0	0	0	0	0
Cre17.g710000		pacid=52527203 transcript=Cre17.g710000_4532.1 locus=Cre17.g710000_4532 ID=Cre17.g710000_4532.1.v6.1 annot-version=v6.1 assoLoc=4532_17_87066 org=Chlamydomonas.reinhardtii.CC-4532	Cre17.g710000_4532.1.p	Cre17.g710000	190 kDa		0	0	0	0	0	0
Cre02.g084500		pacid=52513680 transcript=Cre02.g084500_4532.1 locus=Cre02.g084500_4532 ID=Cre02.g084500_4532.1.v6.1 annot-version=v6.1 assoLoc=4532_02_08080 org=Chlamydomonas.reinhardtii.CC-4532	Cre02.g084500_4532.1.p	Cre02.g084500	133 kDa		0	0	0	0	0	0
Cre12.g801448		pacid=52537572 transcript=Cre12.g801448_4532.1 locus=Cre12.g801448_4532 ID=Cre12.g801448_4532.1.v6.1 annot-version=v6.1 assoLoc=4532_12_65526_TE org=Chlamydomonas.reinhardtii.CC-4532	Cre12.g801448_4532.1.p	Cre12.g801448	28 kDa	TRUE	0	0	0	0	0	0
Cre10.g447767		pacid=52520547 transcript=Cre10.g447767_4532.1 locus=Cre10.g447767_4532 ID=Cre10.g447767_4532.1.v6.1 annot-version=v6.1 assoLoc=4532_10_53635 org=Chlamydomonas.reinhardtii.CC-4532	Cre10.g447767_4532.1.p	Cre10.g447767	69 kDa		0	0	0	0	0	0
Cre16.g678101		pacid=52516679 transcript=Cre16.g678101_4532.1 locus=Cre16.g678101_4532 ID=Cre16.g678101_4532.1.v6.1 annot-version=v6.1 assoLoc=4532_16_84851 org=Chlamydomonas.reinhardtii.CC-4532	Cre16.g678101_4532.1.p	Cre16.g678101	37 kDa		0	0	0	0	0	0
Cre07.g345350		pacid=52529454 transcript=Cre07.g345350_4532.1 locus=Cre07.g345350_4532 ID=Cre07.g345350_4532.1.v6.1 annot-version=v6.1 assoLoc=4532_07_40151_EX org=Chlamydomonas.reinhardtii.CC-4532	Cre07.g345350_4532.1.p	Cre07.g345350	78 kDa		0	0	0	0	0	0
Cre01.g009050		pacid=52525613 transcript=Cre01.g009050_4532.1 locus=Cre01.g009050_4532 ID=Cre01.g009050_4532.1.v6.1 annot-version=v6.1 assoLoc=4532_01_01200_EX org=Chlamydomonas.reinhardtii.CC-4532	Cre01.g009050_4532.1.p	Cre01.g009050	21 kDa		0	0	0	0	0	0
Cre12.g801356		pacid=52536855 transcript=Cre12.g801356_4532.1 locus=Cre12.g801356_4532 ID=Cre12.g801356_4532.1.v6.1 annot-version=v6.1 assoLoc=4532_12_60046 org=Chlamydomonas.reinhardtii.CC-4532	Cre12.g801356_4532.1.p	Cre12.g801356	138 kDa	TRUE	0	0	0	0	0	0
Cre13.g801569		pacid=52515585 transcript=Cre13.g801569_4532.1 locus=Cre13.g801569_4532 ID=Cre13.g801569_4532.1.v6.1 annot-version=v6.1 assoLoc=4532_13_71616 org=Chlamydomonas.reinhardtii.CC-4532	Cre13.g801569_4532.1.p	Cre13.g801569	35 kDa	TRUE	0	0	0	0	0	0
Cre07.g325150		pacid=52530924 transcript=Cre07.g325150_4532.1 locus=Cre07.g325150_4532 ID=Cre07.g325150_4532.1.v6.1 annot-version=v6.1 assoLoc=4532_07_37561 org=Chlamydomonas.reinhardtii.CC-4532	Cre07.g325150_4532.1.p	Cre07.g325150	94 kDa		0	0	0	0	0	0
Cre14.g621400		pacid=52519120 transcript=Cre14.g621400_4532.1 locus=Cre14.g621400_4532 ID=Cre14.g621400_4532.1.v6.1 annot-version=v6.1 assoLoc=4532_14_74180 org=Chlamydomonas.reinhardtii.CC-4532	Cre14.g621400_4532.1.p	Cre14.g621400	61 kDa		0	0	0	0	0	0
Cre12.g509550		pacid=52537293 transcript=Cre12.g509550_4532.1 locus=Cre12.g509550_4532 ID=Cre12.g509550_4532.1.v6.1 annot-version=v6.1 assoLoc=4532_12_61036 org=Chlamydomonas.reinhardtii.CC-4532	Cre12.g509550_4532.1.p	Cre12.g509550	73 kDa		0	0	0	0	0	0
Cre06.g262350		pacid=52531177 transcript=Cre06.g262350_4532.1 locus=Cre06.g262350_4532 ID=Cre06.g262350_4532.1.v6.1 annot-version=v6.1 assoLoc=4532_06_29366 org=Chlamydomonas.reinhardtii.CC-4532	Cre06.g262350_4532.1.p	Cre06.g262350	126 kDa	TRUE	0	0	0	0	0	0
Cre05.g246551		pacid=52539566 transcript=Cre05.g246551_4532.1 locus=Cre05.g246551_4532 ID=Cre05.g246551_4532.1.v6.1 annot-version=v6.1 assoLoc=4532_05_26141 org=Chlamydomonas.reinhardtii.CC-4532	Cre05.g246551_4532.1.p	Cre05.g246551	118 kDa		0	0	0	0	0	0
Cre12.g523750		pacid=52538082 transcript=Cre12.g523750_4532.1 locus=Cre12.g523750_4532 ID=Cre12.g523750_4532.1.v6.1 annot-version=v6.1 assoLoc=4532_12_63711 org=Chlamydomonas.reinhardtii.CC-4532	Cre12.g523750_4532.1.p	Cre12.g523750	108 kDa		0	0	0	0	0	0
Cre03.g155350		pacid=52510676 transcript=Cre03.g155350_4532.1 locus=Cre03.g155350_4532 ID=Cre03.g155350_4532.1.v6.1 annot-version=v6.1 assoLoc=4532_03_15825 org=Chlamydomonas.reinhardtii.CC-4532	Cre03.g155350_4532.1.p	Cre03.g155350	82 kDa		0	0	0	0	0	0
Cre14.g608990		pacid=52518565 transcript=Cre14.g608990_4532.1 locus=Cre14.g608990_4532 ID=Cre14.g608990_4532.1.v6.1 annot-version=v6.1 assoLoc=4532_14_72646 org=Chlamydomonas.reinhardtii.CC-4532	Cre14.g608990_4532.1.p	Cre14.g608990	85 kDa	TRUE	0	0	0	0	0	0
Cre12.g504000		pacid=52537907 transcript=Cre12.g504000_4532.1 locus=Cre12.g504000_4532 ID=Cre12.g504000_4532.1.v6.1 annot-version=v6.1 assoLoc=4532_12_61666 org=Chlamydomonas.reinhardtii.CC-4532	Cre12.g504000_4532.1.p	Cre12.g504000	55 kDa		0	0	0	0	0	0
Cre06.g278140		pacid=52531944 transcript=Cre06.g278140_4532.4 locus=Cre06.g278140_4532 ID=Cre06.g278140_4532.4.v6.1 annot-version=v6.1 assoLoc=4532_06_31465 org=Chlamydomonas.reinhardtii.CC-4532	Cre06.g278140_4532.4.p	Cre06.g278140	44 kDa		0	0	0	0	0	0
Cre07.g327000		pacid=52530515 transcript=Cre07.g327000_4532.1 locus=Cre07.g327000_4532 ID=Cre07.g327000_4532.1.v6.1 annot-version=v6.1 assoLoc=4532_07_38005 org=Chlamydomonas.reinhardtii.CC-4532	Cre07.g327000_4532.1.p	Cre07.g327000	66 kDa		0	0	0	0	0	0
Cre02.g105400		pacid=52511538 transcript=Cre02.g105400_4532.1 locus=Cre02.g105400_4532 ID=Cre02.g105400_4532.1.v6.1 annot-version=v6.1 assoLoc=4532_02_10410 org=Chlamydomonas.reinhardtii.CC-4532	Cre02.g105400_4532.1.p	Cre02.g105400	82 kDa		0	0	0	0	0	0
Cre17.g714950		pacid=52528058 transcript=Cre17.g714950_4532.1 locus=Cre17.g714950_4532 ID=Cre17.g714950_4532.1.v6.1 annot-version=v6.1 assoLoc=4532_17_87580 org=Chlamydomonas.reinhardtii.CC-4532	Cre17.g714950_4532.1.p	Cre17.g714950	96 kDa		0	0	0	0	0	0
Cre05.g241635		pacid=52539354 transcript=Cre05.g241635_4532.1 locus=Cre05.g241635_4532 ID=Cre05.g241635_4532.1.v6.1 annot-version=v6.1 assoLoc=4532_05_26390 org=Chlamydomonas.reinhardtii.CC-4532	Cre05.g241635_4532.1.p	Cre05.g241635	90 kDa		0	0	0	0	0	0
Cre07.g316400		pacid=52530184 transcript=Cre07.g316400_4532.1 locus=Cre07.g316400_4532 ID=Cre07.g316400_4532.1.v6.1 annot-version=v6.1 assoLoc=4532_07_36615 org=Chlamydomonas.reinhardtii.CC-4532	Cre07.g316400_4532.1.p	Cre07.g316400	58 kDa		0	0	0	0	0	0
Cre17.g724150		pacid=52527864 transcript=Cre17.g724150_4532.3 locus=Cre17.g724150_4532 ID=Cre17.g724150_4532.3.v6.1 annot-version=v6.1 assoLoc=4532_17_88560 org=Chlamydomonas.reinhardtii.CC-4532	Cre17.g724150_4532.3.p	Cre17.g724150	86 kDa		0	0	0	0	0	0
Cre06.g293650		pacid=52533133 transcript=Cre06.g293650_4532.1 locus=Cre06.g293650_4532 ID=Cre06.g293650_4532.1.v6.1 annot-version=v6.1 assoLoc=4532_06_34126 org=Chlamydomonas.reinhardtii.CC-4532	Cre06.g293650_4532.1.p	Cre06.g293650	110 kDa		0	0	0	0	0	0
Cre12.g497700		pacid=52536403 transcript=Cre12.g497700_4532.1 locus=Cre12.g497700_4532 ID=Cre12.g497700_4532.1.v6.1 annot-version=v6.1 assoLoc=4532_12_62341 org=Chlamydomonas.reinhardtii.CC-4532	Cre12.g497700_4532.1.p	Cre12.g497700	44 kDa		0	0	0	0	0	0
Cre09.g392729		pacid=52512637 transcript=Cre09.g392729_4532.1 locus=Cre09.g392729_4532 ID=Cre09.g392729_4532.1.v6.1 annot-version=v6.1 assoLoc=4532_02_13315 org=Chlamydomonas.reinhardtii.CC-4532	Cre09.g392729_4532.1.p	Cre09.g392729	63 kDa		0	0	0	0	0	0
Cre07.g335800		pacid=52529806 transcript=Cre07.g335800_4532.1 locus=Cre07.g335800_4532 ID=Cre07.g335800_4532.1.v6.1 annot-version=v6.1 assoLoc=4532_07_39051 org=Chlamydomonas.reinhardtii.CC-4532	Cre07.g335800_4532.1.p	Cre07.g335800	21 kDa		0	0	0	0	0	0
Cre03.g166900		pacid=52509041 transcript=Cre03.g166900_4532.1 locus=Cre03.g166900_4532 ID=Cre03.g166900_4532.1.v6.1 annot-version=v6.1 assoLoc=4532_03_17066 org=Chlamydomonas.reinhardtii.CC-4532	Cre03.g166900_4532.1.p	Cre03.g166900	110 kDa		0	0	0	0	0	0
Cre17.g721750		pacid=52529054 transcript=Cre17.g721750_4532.2 locus=Cre17.g721750_4532 ID=Cre17.g721750_4532.2.v6.1 annot-version=v6.1 assoLoc=4532_17_88305 org=Chlamydomonas.reinhardtii.CC-4532	Cre17.g721750_4532.2.p	Cre17.g721750	93 kDa		0	0	0	0	0	0
Cre06.g800708		pacid=52531556 transcript=Cre06.g800708_4532.1 locus=Cre06.g800708_4532 ID=Cre06.g800708_4532.1.v6.1 annot-version=v6.1 assoLoc=4532_06_33591_EX org=Chlamydomonas.reinhardtii.CC-4532	Cre06.g800708_4532.1.p	Cre06.g800708	82 kDa		0	0	0	0	0	0
Cre06.g266250		pacid=52532916 transcript=Cre06.g266250_4532.1 locus=Cre06.g266250_4532 ID=Cre06.g266250_4532.1.v6.1 annot-version=v6.1 assoLoc=4532_06_29796 org=Chlamydomonas.reinhardtii.CC-4532	Cre06.g266250_4532.1.p	Cre06.g266250	46 kDa	TRUE	0	0	0	0	0	0
Cre03.g173050		pacid=52511140 transcript=Cre03.g173050_4532.1 locus=Cre03.g173050_4532 ID=Cre03.g173050_4532.1.v6.1 annot-version=v6.1 assoLoc=4532_03_17750 org=Chlamydomonas.reinhardtii.CC-4532	Cre03.g173050_4532.1.p	Cre03.g173050	26 kDa		0	0	0	0	0	0
Cre14.g620000		pacid=52519255 transcript=Cre14.g620000_4532.1 locus=Cre14.g620000_4532 ID=Cre14.g620000_4532.1.v6.1 annot-version=v6.1 assoLoc=4532_14_74025_EX org=Chlamydomonas.reinhardtii.CC-4532	Cre14.g620000_4532.1.p	Cre14.g620000	73 kDa		0	0	0	0	0	0
Cre02.g097850		pacid=52512581 transcript=Cre02.g097850_4532.1 locus=Cre02.g097850_4532 ID=Cre02.g097850_4532.1.v6.1 annot-version=v6.1 assoLoc=4532_02_09576 org=Chlamydomonas.reinhardtii.CC-4532	Cre02.g097850_4532.1.p	Cre02.g097850	128 kDa		0	0	0	0	0	0
Cre12.g549002		pacid=52537488 transcript=Cre12.g549002_4532.1 locus=Cre12.g549002_4532 ID=Cre12.g549002_4532.1.v6.1 annot-version=v6.1 assoLoc=4532_12_68296 org=Chlamydomonas.reinhardtii.CC-4532	Cre12.g549002_4532.1.p	Cre12.g549002	112 kDa		0	0	0	0	0	0
Cre07.g356200		pacid=52531070 transcript=Cre07.g356200_4532.6 locus=Cre07.g356200_4532 ID=Cre07.g356200_4532.6.v6.1 annot-version=v6.1 assoLoc=4532_07_41450 org=Chlamydomonas.reinhardtii.CC-4532	Cre07.g356200_4532.6.p	Cre07.g356200	136 kDa		0	0	0	0	0	0
Cre02.g144350		pacid=52512654 transcript=Cre02.g144350_4532.1 locus=Cre02.g144350_4532 ID=Cre02.g144350_4532.1.v6.1 annot-version=v6.1 assoLoc=4532_02_13786 org=Chlamydomonas.reinhardtii.CC-4532	Cre02.g144350_4532.1.p	Cre02.g144350	23 kDa		0	0	0	0	0	0
Cre03.g144364		pacid=52511465 transcript=Cre03.g144364_4532.1 locus=Cre03.g144364_4532 ID=Cre03.g144364_4532.1.v6.1 annot-version=v6.1 assoLoc=4532_03_14395 org=Chlamydomonas.reinhardtii.CC-4532	Cre03.g144364_4532.1.p	Cre03.g144364	72 kDa		0	0	0	0	0	0
Cre10.g801170		pacid=52520861 transcript=Cre10.g801170_4532.1 locus=Cre10.g801170_4532 ID=Cre10.g801170_4532.1.v6.1 annot-version=v6.1 assoLoc=4532_10_54066 org=Chlamydomonas.reinhardtii.CC-4532	Cre10.g801170_4532.1.p	Cre10.g801170	16 kDa		0	0	0	0	0	0
Cre03.g800315		pacid=52508656 transcript=Cre03.g800315_4532.1 locus=Cre03.g800315_4532 ID=Cre03.g800315_4532.1.v6.1 annot-version=v6.1 assoLoc=4532_03_16831 org=Chlamydomonas.reinhardtii.CC-4532	Cre03.g800315_4532.1.p	Cre03.g800315	43 kDa		0	0	0	0	0	0
Cre06.g257550		pacid=52532950 transcript=Cre06.g257550_4532.1 locus=Cre06.g257550_4532 ID=Cre06.g257550_4532.1.v6.1 annot-version=v6.1 assoLoc=4532_06_28870 org=Chlamydomonas.reinhardtii.CC-4532	Cre06.g257550_4532.1.p	Cre06.g257550	35 kDa		0	0	0	0	0	0
Cre02.g113250		pacid=52513994 transcript=Cre02.g113250_4532.1 locus=Cre02.g113250_4532 ID=Cre02.g113250_4532.1.v6.1 annot-version=v6.1 assoLoc=4532_02_11276 org=Chlamydomonas.reinhardtii.CC-4532	Cre02.g113250_4532.1.p (+1)	Cre02.g113250	59 kDa		0	0	0	0	0	0
Cre14.g627950		pacid=52519142 transcript=Cre14.g627950_4532.1 locus=Cre14.g627950_4532 ID=Cre14.g627950_4532.1.v6.1 annot-version=v6.1 assoLoc=4532_14_74890 org=Chlamydomonas.reinhardtii.CC-4532	Cre14.g627950_4532.1.p	Cre14.g627950	40 kDa		0	0	0	0	0	0
Cre03.g187050		pacid=52509454 transcript=Cre03.g187050_4532.1 locus=Cre03.g187050_4532 ID=Cre03.g187050_4532.1.v6.1 annot-version=v6.1 assoLoc=4532_03_19291 org=Chlamydomonas.reinhardtii.CC-4532	Cre03.g187050_4532.1.p	Cre03.g187050	64 kDa		0	0	0	0	0	0
Cre08.g380452		pacid=52535000 transcript=Cre08.g380452_4532.1 locus=Cre08.g380452_4532 ID=Cre08.g380452_4532.1.v6.1 annot-version=v6.1 assoLoc=4532_08_44605 org=Chlamydomonas.reinhardtii.CC-4532	Cre08.g380452_4532.1.p	Cre08.g380452	66 kDa		0	0	0	0	0	0
Cre07.g316150		pacid=52530647 transcript=Cre07.g316150_4532.1 locus=Cre07.g316150_4532 ID=Cre07.g316150_4532.1.v6.1 annot-version=v6.1 assoLoc=4532_07_36595 org=Chlamydomonas.reinhardtii.CC-4532	Cre07.g316150_4532.1.p (+1)	Cre07.g316150	99 kDa		0	0	0	0	0	0
Cre12.g488450		pacid=52538009 transcript=Cre12.g488450_4532.1 locus=Cre12.g488450_4532 ID=Cre12.g488450_4532.1.v6.1 annot-version=v6.1 assoLoc=4532_12_60396 org=Chlamydomonas.reinhardtii.CC-4532	Cre12.g488450_4532.1.p	Cre12.g488450	48 kDa		0	0	0	0	0	0
Cre08.g368950		pacid=52534970 transcript=Cre08.g368950_4532.1 locus=Cre08.g368950_4532 ID=Cre08.g368950_4532.1.v6.1 annot-version=v6.1 assoLoc=4532_08_43295 org=Chlamydomonas.reinhardtii.CC-4532	Cre08.g368950_4532.1.p	Cre08.g368950	51 kDa		0	0	0	0	0	0
Cre15.g801803		pacid=52535863 transcript=Cre15.g801803_4532.1 locus=Cre15.g801803_4532 ID=Cre15.g801803_4532.1.v6.1 annot-version=v6.1 assoLoc=4532_15_77601_TE org=Chlamydomonas.reinhardtii.CC-4532	Cre15.g801803_4532.1.p	Cre15.g801803	85 kDa	TRUE	0	0	0	0	0	0
Cre10.g421250		pacid=52520349 transcript=Cre10.g421250_4532.1 locus=Cre10.g421250_4532 ID=Cre10.g421250_4532.1.v6.1 annot-version=v6.1 assoLoc=4532_10_50615 org=Chlamydomonas.reinhardtii.CC-4532	Cre10.g421250_4532.1.p	Cre10.g421250	84 kDa		0	0	0	0	0	0
Cre08.g373366		pacid=52535271 transcript=Cre08.g373366_4532.1 locus=Cre08.g373366_4532 ID=Cre08.g373366_4532.1.v6.1 annot-version=v6.1 assoLoc=4532_15_77836_TE org=Chlamydomonas.reinhardtii.CC-4532	Cre08.g373366_4532.1.p	Cre08.g373366	82 kDa	TRUE	0	0	0	0	0	0
Cre03.g206203		pacid=52510118 transcript=Cre03.g206203_4532.3 locus=Cre03.g206203_4532 ID=Cre03.g206203_4532.3.v6.1 annot-version=v6.1 assoLoc=4532_03_21036 org=Chlamydomonas.reinhardtii.CC-4532	Cre03.g206203_4532.3.p (+1)	Cre03.g206203	138 kDa		0	0	0	0	0	0
Cre07.g317421		pacid=52530381 transcript=Cre07.g317421_4532.1 locus=Cre07.g317421_4532 ID=Cre07.g317421_4532.1.v6.1 annot-version=v6.1 assoLoc=4532_07_36726_EX org=Chlamydomonas.reinhardtii.CC-4532	Cre07.g317421_4532.1.p	Cre07.g317421	47 kDa	TRUE	0	0	0	0	0	0
Cre10.g433650		pacid=52519733 transcript=Cre10.g433650_4532.1 locus=Cre10.g433650_4532 ID=Cre10.g433650_4532.1.v6.1 annot-version=v6.1 assoLoc=4532_10_52001 org=Chlamydomonas.reinhardtii.CC-4532	Cre10.g433650_4532.1.p	Cre10.g433650	85 kDa		0	0	0	0	0	0
Cre13.g578600		pacid=52514720 transcript=Cre13.g578600_4532.1 locus=Cre13.g578600_4532 ID=Cre13.g578600_4532.1.v6.1 annot-version=v6.1 assoLoc=4532_13_70266 org=Chlamydomonas.reinhardtii.CC-4532	Cre13.g578600_4532.1.p	Cre13.g578600	109 kDa		0	0	0	0	0	0
Cre14.g612900		pacid=52519437 transcript=Cre14.g612900_4532.1 locus=Cre14.g612900_4532 ID=Cre14.g612900_4532.1.v6.1 annot-version=v6.1 assoLoc=4532_14_73141_TE org=Chlamydomonas.reinhardtii.CC-4532	Cre14.g612900_4532.1.p	Cre14.g612900	62 kDa	TRUE	0	0	0	0	0	0
Cre16.g671150		pacid=52517314 transcript=Cre16.g671150_4532.1 locus=Cre16.g671150_4532 ID=Cre16.g671150_4532.1.v6.1 annot-version=v6.1 assoLoc=4532_16_82460 org=Chlamydomonas.reinhardtii.CC-4532	Cre16.g671150_4532.1.p	Cre16.g671150	64 kDa		0	0	0	0	0	0
Cre04.g800482		pacid=52541039 transcript=Cre04.g800482_4532.1 locus=Cre04.g800482_4532 ID=Cre04.g800482_4532.1.v6.1 annot-version=v6.1 assoLoc=4532_04_24761 org=Chlamydomonas.reinhardtii.CC-4532	Cre04.g800482_4532.1.p	Cre04.g800482	36 kDa		0	0	0	0	0	0
Cre01.g052400		pacid=52523873 transcript=Cre01.g052400_4532.1 locus=Cre01.g052400_4532 ID=Cre01.g052400_4532.1.v6.1 annot-version=v6.1 assoLoc=4532_01_06081 org=Chlamydomonas.reinhardtii.CC-4532	Cre01.g052400_4532.1.p	Cre01.g052400	20 kDa		0	0	0	0	0	0
Cre03.g149201		pacid=52511428 transcript=Cre03.g149201_4532.1 locus=Cre03.g149201_4532 ID=Cre03.g149201_4532.1.v6.1 annot-version=v6.1 assoLoc=4532_03_15151 org=Chlamydomonas.reinhardtii.CC-4532	Cre03.g149201_4532.1.p (+1)	Cre03.g149201	109 kDa		0	0	0	0	0	0
Cre14.g627050		pacid=52518901 transcript=Cre14.g627050_4532.1 locus=Cre14.g627050_4532 ID=Cre14.g627050_4532.1.v6.1 annot-version=v6.1 assoLoc=4532_14_74771 org=Chlamydomonas.reinhardtii.CC-4532	Cre14.g627050_4532.1.p	Cre14.g627050	21 kDa		0	0	0	0	0	0
Cre12.g524850		pacid=52538025 transcript=Cre12.g524850_4532.1 locus=Cre12.g524850_4532 ID=Cre12.g524850_4532.1.v6.1 annot-version=v6.1 assoLoc=4532_12_63831 org=Chlamydomonas.reinhardtii.CC-4532	Cre12.g524850_4532.1.p	Cre12.g524850	161 kDa		0	0	0	0	0	0
Cre12.g540800		pacid=52536517 transcript=Cre12.g540800_4532.1 locus=Cre12.g540800_4532 ID=Cre12.g540800_4532.1.v6.1 annot-version=v6.1 assoLoc=4532_12_67935 org=Chlamydomonas.reinhardtii.CC-4532	Cre12.g540800_4532.1.p	Cre12.g540800	15 kDa		0	0	0	0	0	0
Cre14.g620200		pacid=52519145 transcript=Cre14.g620200_4532.1 locus=Cre14.g620200_4532 ID=Cre14.g620200_4532.1.v6.1 annot-version=v6.1 assoLoc=4532_14_74045 org=Chlamydomonas.reinhardtii.CC-4532	Cre14.g620200_4532.1.p	Cre14.g620200	50 kDa		0	0	0	0	0	0
Cre10.g443450		pacid=52520154 transcript=Cre10.g443450_4532.1 locus=Cre10.g443450_4532 ID=Cre10.g443450_4532.1.v6.1 annot-version=v6.1 assoLoc=4532_10_53025 org=Chlamydomonas.reinhardtii.CC-4532	Cre10.g443450_4532.1.p	Cre10.g443450	24 kDa		0	0	0	0	0	0
Cre16.g648750		pacid=52517552 transcript=Cre16.g648750_4532.1 locus=Cre16.g648750_4532 ID=Cre16.g648750_4532.1.v6.1 annot-version=v6.1 assoLoc=4532_16_79475 org=Chlamydomonas.reinhardtii.CC-4532	Cre16.g648750_4532.1.p	Cre16.g648750	195 kDa		0	0	0	0	0	0
Cre05.g233551		pacid=52539715 transcript=Cre05.g233551_4532.2 locus=Cre05.g233551_4532 ID=Cre05.g233551_4532.2.v6.1 annot-version=v6.1 assoLoc=4532_05_27885 org=Chlamydomonas.reinhardtii.CC-4532	Cre05.g233551_4532.2.p	Cre05.g233551	151 kDa		0	0	0	0	0	0
Cre03.g174672		pacid=52510180 transcript=Cre03.g174672_4532.1 locus=Cre03.g174672_4532 ID=Cre03.g174672_4532.1.v6.1 annot-version=v6.1 assoLoc=4532_03_17936 org=Chlamydomonas.reinhardtii.CC-4532	Cre03.g174672_4532.1.p	Cre03.g174672	60 kDa		0	0	0	0	0	0
Cre07.g356250		pacid=52530274 transcript=Cre07.g356250_4532.1 locus=Cre07.g356250_4532 ID=Cre07.g356250_4532.1.v6.1 annot-version=v6.1 assoLoc=4532_07_41455 org=Chlamydomonas.reinhardtii.CC-4532	Cre07.g356250_4532.1.p	Cre07.g356250	59 kDa		0	0	0	0	0	0
Cre02.g107850		pacid=52514330 transcript=Cre02.g107850_4532.1 locus=Cre02.g107850_4532 ID=Cre02.g107850_4532.1.v6.1 annot-version=v6.1 assoLoc=4532_02_10731 org=Chlamydomonas.reinhardtii.CC-4532	Cre02.g107850_4532.1.p	Cre02.g107850	25 kDa		0	0	0	0	0	0
Cre05.g237150		pacid=52539653 transcript=Cre05.g237150_4532.1 locus=Cre05.g237150_4532 ID=Cre05.g237150_4532.1.v6.1 annot-version=v6.1 assoLoc=4532_05_26926 org=Chlamydomonas.reinhardtii.CC-4532	Cre05.g237150_4532.1.p (+1)	Cre05.g237150	23 kDa		0	0	0	0	0	0
Cre13.g585600		pacid=52515278 transcript=Cre13.g585600_4532.1 locus=Cre13.g585600_4532 ID=Cre13.g585600_4532.1.v6.1 annot-version=v6.1 assoLoc=4532_13_70990 org=Chlamydomonas.reinhardtii.CC-4532	Cre13.g585600_4532.1.p	Cre13.g585600	122 kDa		0	0	0	0	0	0
Cre03.g182300		pacid=52510185 transcript=Cre03.g182300_4532.1 locus=Cre03.g182300_4532 ID=Cre03.g182300_4532.1.v6.1 annot-version=v6.1 assoLoc=4532_03_18810 org=Chlamydomonas.reinhardtii.CC-4532	Cre03.g182300_4532.1.p	Cre03.g182300	52 kDa		0	0	0	0	0	0
Cre16.g687150		pacid=52516800 transcript=Cre16.g687150_4532.1 locus=Cre16.g687150_4532 ID=Cre16.g687150_4532.1.v6.1 annot-version=v6.1 assoLoc=4532_16_82681 org=Chlamydomonas.reinhardtii.CC-4532	Cre16.g687150_4532.1.p	Cre16.g687150	78 kDa		0	0	0	0	0	0
Cre06.g800644		pacid=52531335 transcript=Cre06.g800644_4532.1 locus=Cre06.g800644_4532 ID=Cre06.g800644_4532.1.v6.1 annot-version=v6.1 assoLoc=4532_06_30260 org=Chlamydomonas.reinhardtii.CC-4532	Cre06.g800644_4532.1.p	Cre06.g800644	13 kDa		0	0	0	0	0	0
Cre12.g485300		pacid=52537060 transcript=Cre12.g485300_4532.1 locus=Cre12.g485300_4532 ID=Cre12.g485300_4532.1.v6.1 annot-version=v6.1 assoLoc=4532_12_59456 org=Chlamydomonas.reinhardtii.CC-4532	Cre12.g485300_4532.1.p	Cre12.g485300	132 kDa	TRUE	0	0	0	0	0	0
Cre07.g345400		pacid=52529597 transcript=Cre07.g345400_4532.1 locus=Cre07.g345400_4532 ID=Cre07.g345400_4532.1.v6.1 annot-version=v6.1 assoLoc=4532_07_40156 org=Chlamydomonas.reinhardtii.CC-4532	Cre07.g345400_4532.1.p	Cre07.g345400	111 kDa		0	0	0	0	0	0
Cre05.g239050		pacid=52539780 transcript=Cre05.g239050_4532.1 locus=Cre05.g239050_4532 ID=Cre05.g239050_4532.1.v6.1 annot-version=v6.1 assoLoc=4532_05_27186 org=Chlamydomonas.reinhardtii.CC-4532	Cre05.g239050_4532.1.p	Cre05.g239050	96 kDa		0	0	0	0	0	0
Cre16.g658750		pacid=52517652 transcript=Cre16.g658750_4532.1 locus=Cre16.g658750_4532 ID=Cre16.g658750_4532.1.v6.1 annot-version=v6.1 assoLoc=4532_16_80575 org=Chlamydomonas.reinhardtii.CC-4532	Cre16.g658750_4532.1.p	Cre16.g658750	125 kDa		0	0	0	0	0	0
Cre10.g463300		pacid=52520858 transcript=Cre10.g463300_4532.1 locus=Cre10.g463300_4532 ID=Cre10.g463300_4532.1.v6.1 annot-version=v6.1 assoLoc=4532_10_55341 org=Chlamydomonas.reinhardtii.CC-4532	Cre10.g463300_4532.1.p (+1)	Cre10.g463300	110 kDa		0	0	0	0	0	0
Cre16.g656200		pacid=52516319 transcript=Cre16.g656200_4532.1 locus=Cre16.g656200_4532 ID=Cre16.g656200_4532.1.v6.1 annot-version=v6.1 assoLoc=4532_16_80285 org=Chlamydomonas.reinhardtii.CC-4532	Cre16.g656200_4532.1.p	Cre16.g656200	158 kDa		0	0	0	0	0	0
Cre09.g412650		pacid=52522013 transcript=Cre09.g412650_4532.2 locus=Cre09.g412650_4532 ID=Cre09.g412650_4532.2.v6.1 annot-version=v6.1 assoLoc=4532_09_49660 org=Chlamydomonas.reinhardtii.CC-4532	Cre09.g412650_4532.2.p	Cre09.g412650	106 kDa	TRUE	0	0	0	0	0	0
Cre02.g101635		pacid=52513909 transcript=Cre02.g101635_4532.1 locus=Cre02.g101635_4532 ID=Cre02.g101635_4532.1.v6.1 annot-version=v6.1 assoLoc=4532_02_09990 org=Chlamydomonas.reinhardtii.CC-4532	Cre02.g101635_4532.1.p	Cre02.g101635	39 kDa		0	0	0	0	0	0
Cre04.g226200		pacid=52541079 transcript=Cre04.g226200_4532.1 locus=Cre04.g226200_4532 ID=Cre04.g226200_4532.1.v6.1 annot-version=v6.1 assoLoc=4532_04_24895 org=Chlamydomonas.reinhardtii.CC-4532	Cre04.g226200_4532.1.p	Cre04.g226200	107 kDa		0	0	0	0	0	0
Cre03.g200900		pacid=52508559 transcript=Cre03.g200900_4532.1 locus=Cre03.g200900_4532 ID=Cre03.g200900_4532.1.v6.1 annot-version=v6.1 assoLoc=4532_03_21611 org=Chlamydomonas.reinhardtii.CC-4532	Cre03.g200900_4532.1.p	Cre03.g200900	134 kDa		0	0	0	0	0	0
Cre03.g205249		pacid=52510742 transcript=Cre03.g205249_4532.1 locus=Cre03.g205249_4532 ID=Cre03.g205249_4532.1.v6.1 annot-version=v6.1 assoLoc=4532_03_22285 org=Chlamydomonas.reinhardtii.CC-4532	Cre03.g205249_4532.1.p	Cre03.g205249	87 kDa		0	0	0	0	0	0
Cre10.g801221		pacid=52520571 transcript=Cre10.g801221_4532.1 locus=Cre10.g801221_4532 ID=Cre10.g801221_4532.1.v6.1 annot-version=v6.1 assoLoc=4532_10_55756 org=Chlamydomonas.reinhardtii.CC-4532	Cre10.g801221_4532.1.p	Cre10.g801221	40 kDa		0	0	0	0	0	0
Cre16.g694700		pacid=52517043 transcript=Cre16.g694700_4532.1 locus=Cre16.g694700_4532 ID=Cre16.g694700_4532.1.v6.1 annot-version=v6.1 assoLoc=4532_16_78831 org=Chlamydomonas.reinhardtii.CC-4532	Cre16.g694700_4532.1.p	Cre16.g694700	84 kDa		0	0	0	0	0	0
Cre09.g395700	CIA8	pacid=52522852 transcript=Cre09.g395700_4532.1 locus=Cre09.g395700_4532 ID=Cre09.g395700_4532.1.v6.1 annot-version=v6.1 assoLoc=4532_09_46836 org=Chlamydomonas.reinhardtii.CC-4532	Cre09.g395700_4532.1.p	Cre09.g395700	53 kDa		0	0	0	0	0	0
Cre05.g234642		pacid=52539704 transcript=Cre05.g234642_4532.3 locus=Cre05.g234642_4532 ID=Cre05.g234642_4532.3.v6.1 annot-version=v6.1 assoLoc=4532_05_26506 org=Chlamydomonas.reinhardtii.CC-4532	Cre05.g234642_4532.3.p	Cre05.g234642	65 kDa		0	0	0	0	0	0
Cre03.g204689		pacid=52511360 transcript=Cre03.g204689_4532.3 locus=Cre03.g204689_4532 ID=Cre03.g204689_4532.3.v6.1 annot-version=v6.1 assoLoc=4532_03_22310 org=Chlamydomonas.reinhardtii.CC-4532	Cre03.g204689_4532.3.p	Cre03.g204689	129 kDa	TRUE	0	0	0	0	0	0
Cre04.g230242		pacid=52540470 transcript=Cre04.g230242_4532.1 locus=Cre04.g230242_4532 ID=Cre04.g230242_4532.1.v6.1 annot-version=v6.1 assoLoc=4532_04_25316 org=Chlamydomonas.reinhardtii.CC-4532	Cre04.g230242_4532.1.p	Cre04.g230242	28 kDa		0	0	0	0	0	0
Cre12.g485350		pacid=52538211 transcript=Cre12.g485350_4532.1 locus=Cre12.g485350_4532 ID=Cre12.g485350_4532.1.v6.1 annot-version=v6.1 assoLoc=4532_12_59460 org=Chlamydomonas.reinhardtii.CC-4532	Cre12.g485350_4532.1.p	Cre12.g485350	64 kDa		0	0	0	0	0	0
Cre16.g659550		pacid=52518187 transcript=Cre16.g659550_4532.1 locus=Cre16.g659550_4532 ID=Cre16.g659550_4532.1.v6.1 annot-version=v6.1 assoLoc=4532_16_80680 org=Chlamydomonas.reinhardtii.CC-4532	Cre16.g659550_4532.1.p	Cre16.g659550	59 kDa		0	0	0	0	0	0
Cre01.g009800		pacid=52525471 transcript=Cre01.g009800_4532.1 locus=Cre01.g009800_4532 ID=Cre01.g009800_4532.1.v6.1 annot-version=v6.1 assoLoc=4532_01_01290 org=Chlamydomonas.reinhardtii.CC-4532	Cre01.g009800_4532.1.p	Cre01.g009800	46 kDa		0	0	0	0	0	0
Cre05.g232002		pacid=52539390 transcript=Cre05.g232002_4532.3 locus=Cre05.g232002_4532 ID=Cre05.g232002_4532.3.v6.1 annot-version=v6.1 assoLoc=4532_05_27675 org=Chlamydomonas.reinhardtii.CC-4532	Cre05.g232002_4532.3.p	Cre05.g232002	74 kDa		0	0	0	0	0	0
Cre12.g547302		pacid=52538638 transcript=Cre12.g547302_4532.2 locus=Cre12.g547302_4532 ID=Cre12.g547302_4532.2.v6.1 annot-version=v6.1 assoLoc=4532_12_68321 org=Chlamydomonas.reinhardtii.CC-4532	Cre12.g547302_4532.2.p	Cre12.g547302	111 kDa		0	0	0	0	0	0
Cre09.g401923		pacid=52521832 transcript=Cre09.g401923_4532.1 locus=Cre09.g401923_4532 ID=Cre09.g401923_4532.1.v6.1 annot-version=v6.1 assoLoc=4532_09_48655 org=Chlamydomonas.reinhardtii.CC-4532	Cre09.g401923_4532.1.p	Cre09.g401923	78 kDa		0	0	0	0	0	0
Cre01.g009101		pacid=52525597 transcript=Cre01.g009101_4532.1 locus=Cre01.g009101_4532 ID=Cre01.g009101_4532.1.v6.1 annot-version=v6.1 assoLoc=4532_01_01205 org=Chlamydomonas.reinhardtii.CC-4532	Cre01.g009101_4532.1.p	Cre01.g009101	53 kDa		0	0	0	0	0	0
Cre12.g556228		pacid=52536188 transcript=Cre12.g556228_4532.1 locus=Cre12.g556228_4532 ID=Cre12.g556228_4532.1.v6.1 annot-version=v6.1 assoLoc=4532_12_68211 org=Chlamydomonas.reinhardtii.CC-4532	Cre12.g556228_4532.1.p	Cre12.g556228	38 kDa		0	0	0	0	0	0
Cre03.g198000		pacid=52509377 transcript=Cre03.g198000_4532.2 locus=Cre03.g198000_4532 ID=Cre03.g198000_4532.2.v6.1 annot-version=v6.1 assoLoc=4532_03_20575 org=Chlamydomonas.reinhardtii.CC-4532	Cre03.g198000_4532.2.p	Cre03.g198000	26 kDa		0	0	0	0	0	0
Cre03.g201400		pacid=52508846 transcript=Cre03.g201400_4532.1 locus=Cre03.g201400_4532 ID=Cre03.g201400_4532.1.v6.1 annot-version=v6.1 assoLoc=4532_03_21550 org=Chlamydomonas.reinhardtii.CC-4532	Cre03.g201400_4532.1.p	Cre03.g201400	124 kDa		0	0	0	0	0	0
Cre02.g146500		pacid=52513476 transcript=Cre02.g146500_4532.1 locus=Cre02.g146500_4532 ID=Cre02.g146500_4532.1.v6.1 annot-version=v6.1 assoLoc=4532_02_13541 org=Chlamydomonas.reinhardtii.CC-4532	Cre02.g146500_4532.1.p	Cre02.g146500	123 kDa	TRUE	0	0	0	0	0	0
Cre08.g370750		pacid=52534548 transcript=Cre08.g370750_4532.1 locus=Cre08.g370750_4532 ID=Cre08.g370750_4532.1.v6.1 annot-version=v6.1 assoLoc=4532_08_43511_EX org=Chlamydomonas.reinhardtii.CC-4532	Cre08.g370750_4532.1.p	Cre08.g370750	216 kDa		0	0	0	0	0	0
Cre11.g467552		pacid=52526863 transcript=Cre11.g467552_4532.1 locus=Cre11.g467552_4532 ID=Cre11.g467552_4532.1.v6.1 annot-version=v6.1 assoLoc=4532_11_55965 org=Chlamydomonas.reinhardtii.CC-4532	Cre11.g467552_4532.1.p	Cre11.g467552	126 kDa		0	0	0	0	0	0
Cre08.g364300	FAP29	pacid=52534294 transcript=Cre08.g364300_4532.1 locus=Cre08.g364300_4532 ID=Cre08.g364300_4532.1.v6.1 annot-version=v6.1 assoLoc=4532_08_42731 org=Chlamydomonas.reinhardtii.CC-4532	Cre08.g364300_4532.1.p	Cre08.g364300	80 kDa		0	0	0	0	0	0
Cre02.g144400		pacid=52512807 transcript=Cre02.g144400_4532.1 locus=Cre02.g144400_4532 ID=Cre02.g144400_4532.1.v6.1 annot-version=v6.1 assoLoc=4532_02_13781 org=Chlamydomonas.reinhardtii.CC-4532	Cre02.g144400_4532.1.p	Cre02.g144400	28 kDa		0	0	0	0	0	0
Cre17.g722700		pacid=52527321 transcript=Cre17.g722700_4532.1 locus=Cre17.g722700_4532 ID=Cre17.g722700_4532.1.v6.1 annot-version=v6.1 assoLoc=4532_17_88410 org=Chlamydomonas.reinhardtii.CC-4532	Cre17.g722700_4532.1.p (+1)	Cre17.g722700	44 kDa		0	0	0	0	0	0
Cre05.g244200		pacid=52539674 transcript=Cre05.g244200_4532.1 locus=Cre05.g244200_4532 ID=Cre05.g244200_4532.1.v6.1 annot-version=v6.1 assoLoc=4532_05_25856 org=Chlamydomonas.reinhardtii.CC-4532	Cre05.g244200_4532.1.p	Cre05.g244200	84 kDa		0	0	0	0	0	0
Cre07.g344300		pacid=52530637 transcript=Cre07.g344300_4532.1 locus=Cre07.g344300_4532 ID=Cre07.g344300_4532.1.v6.1 annot-version=v6.1 assoLoc=4532_07_40030 org=Chlamydomonas.reinhardtii.CC-4532	Cre07.g344300_4532.1.p	Cre07.g344300	43 kDa		0	0	0	0	0	0
Cre03.g143927		pacid=52509470 transcript=Cre03.g143927_4532.1 locus=Cre03.g143927_4532 ID=Cre03.g143927_4532.1.v6.1 annot-version=v6.1 assoLoc=4532_03_14281 org=Chlamydomonas.reinhardtii.CC-4532	Cre03.g143927_4532.1.p	Cre03.g143927	46 kDa		0	0	0	0	0	0
Cre06.g293800		pacid=52532661 transcript=Cre06.g293800_4532.2 locus=Cre06.g293800_4532 ID=Cre06.g293800_4532.2.v6.1 annot-version=v6.1 assoLoc=4532_06_34141 org=Chlamydomonas.reinhardtii.CC-4532	Cre06.g293800_4532.2.p	Cre06.g293800	77 kDa		0	0	0	0	0	0
Cre10.g451300		pacid=52519609 transcript=Cre10.g451300_4532.1 locus=Cre10.g451300_4532 ID=Cre10.g451300_4532.1.v6.1 annot-version=v6.1 assoLoc=4532_10_54016 org=Chlamydomonas.reinhardtii.CC-4532	Cre10.g451300_4532.1.p	Cre10.g451300	92 kDa		0	0	0	0	0	0
Cre11.g480851		pacid=52526465 transcript=Cre11.g480851_4532.1 locus=Cre11.g480851_4532 ID=Cre11.g480851_4532.1.v6.1 annot-version=v6.1 assoLoc=4532_11_58966 org=Chlamydomonas.reinhardtii.CC-4532	Cre11.g480851_4532.1.p	Cre11.g480851	52 kDa		0	0	0	0	0	0
Cre07.g323850		pacid=52529627 transcript=Cre07.g323850_4532.1 locus=Cre07.g323850_4532 ID=Cre07.g323850_4532.1.v6.1 annot-version=v6.1 assoLoc=4532_07_37405 org=Chlamydomonas.reinhardtii.CC-4532	Cre07.g323850_4532.1.p	Cre07.g323850	83 kDa		0	0	0	0	0	0
Cre16.g678250		pacid=52516884 transcript=Cre16.g678250_4532.3 locus=Cre16.g678250_4532 ID=Cre16.g678250_4532.3.v6.1 annot-version=v6.1 assoLoc=4532_16_83720 org=Chlamydomonas.reinhardtii.CC-4532	Cre16.g678250_4532.3.p	Cre16.g678250	68 kDa	TRUE	0	0	0	0	0	0
Cre03.g168700	PGP1	pacid=52510311 transcript=Cre03.g168700_4532.1 locus=Cre03.g168700_4532 ID=Cre03.g168700_4532.1.v6.1 annot-version=v6.1 assoLoc=4532_03_17281 org=Chlamydomonas.reinhardtii.CC-4532	Cre03.g168700_4532.1.p	Cre03.g168700	36 kDa		0	0	0	0	0	0
Cre06.g271750		pacid=52532779 transcript=Cre06.g271750_4532.1 locus=Cre06.g271750_4532 ID=Cre06.g271750_4532.1.v6.1 annot-version=v6.1 assoLoc=4532_06_30426 org=Chlamydomonas.reinhardtii.CC-4532	Cre06.g271750_4532.1.p	Cre06.g271750	28 kDa		0	0	0	0	0	0
Cre11.g481150		pacid=52526869 transcript=Cre11.g481150_4532.1 locus=Cre11.g481150_4532 ID=Cre11.g481150_4532.1.v6.1 annot-version=v6.1 assoLoc=4532_11_59016_EX org=Chlamydomonas.reinhardtii.CC-4532	Cre11.g481150_4532.1.p	Cre11.g481150	198 kDa		0	0	0	0	0	0
Cre04.g216950		pacid=52541006 transcript=Cre04.g216950_4532.1 locus=Cre04.g216950_4532 ID=Cre04.g216950_4532.1.v6.1 annot-version=v6.1 assoLoc=4532_04_22775 org=Chlamydomonas.reinhardtii.CC-4532	Cre04.g216950_4532.1.p	Cre04.g216950	39 kDa		0	0	0	0	0	0
Cre16.g652483		pacid=52516079 transcript=Cre16.g652483_4532.1 locus=Cre16.g652483_4532 ID=Cre16.g652483_4532.1.v6.1 annot-version=v6.1 assoLoc=4532_16_79875 org=Chlamydomonas.reinhardtii.CC-4532	Cre16.g652483_4532.1.p	Cre16.g652483	59 kDa		0	0	0	0	0	0
Cre06.g298000		pacid=52533016 transcript=Cre06.g298000_4532.1 locus=Cre06.g298000_4532 ID=Cre06.g298000_4532.1.v6.1 annot-version=v6.1 assoLoc=4532_06_34606 org=Chlamydomonas.reinhardtii.CC-4532	Cre06.g298000_4532.1.p	Cre06.g298000	43 kDa		0	0	0	0	0	0
Cre16.g680450		pacid=52517743 transcript=Cre16.g680450_4532.1 locus=Cre16.g680450_4532 ID=Cre16.g680450_4532.1.v6.1 annot-version=v6.1 assoLoc=4532_16_83485 org=Chlamydomonas.reinhardtii.CC-4532	Cre16.g680450_4532.1.p	Cre16.g680450	119 kDa		0	0	0	0	0	0
Cre09.g387801		pacid=52511877 transcript=Cre09.g387801_4532.2 locus=Cre09.g387801_4532 ID=Cre09.g387801_4532.2.v6.1 annot-version=v6.1 assoLoc=4532_02_12646 org=Chlamydomonas.reinhardtii.CC-4532	Cre09.g387801_4532.2.p	Cre09.g387801	44 kDa		0	0	0	0	0	0
Cre06.g303000		pacid=52532851 transcript=Cre06.g303000_4532.1 locus=Cre06.g303000_4532 ID=Cre06.g303000_4532.1.v6.1 annot-version=v6.1 assoLoc=4532_06_35151 org=Chlamydomonas.reinhardtii.CC-4532	Cre06.g303000_4532.1.p	Cre06.g303000	111 kDa		0	0	0	0	0	0
Cre13.g588736		pacid=52514995 transcript=Cre13.g588736_4532.1 locus=Cre13.g588736_4532 ID=Cre13.g588736_4532.1.v6.1 annot-version=v6.1 assoLoc=4532_13_71376 org=Chlamydomonas.reinhardtii.CC-4532	Cre13.g588736_4532.1.p (+1)	Cre13.g588736	81 kDa		0	0	0	0	0	0
Cre02.g095200		pacid=52514038 transcript=Cre02.g095200_4532.1 locus=Cre02.g095200_4532 ID=Cre02.g095200_4532.1.v6.1 annot-version=v6.1 assoLoc=4532_02_09285 org=Chlamydomonas.reinhardtii.CC-4532	Cre02.g095200_4532.1.p	Cre02.g095200	87 kDa		0	0	0	0	0	0
Cre08.g374450		pacid=52534326 transcript=Cre08.g374450_4532.1 locus=Cre08.g374450_4532 ID=Cre08.g374450_4532.1.v6.1 annot-version=v6.1 assoLoc=4532_08_43985 org=Chlamydomonas.reinhardtii.CC-4532	Cre08.g374450_4532.1.p	Cre08.g374450	42 kDa		0	0	0	0	0	0
Cre07.g325723		pacid=52530999 transcript=Cre07.g325723_4532.1 locus=Cre07.g325723_4532 ID=Cre07.g325723_4532.1.v6.1 annot-version=v6.1 assoLoc=4532_07_37690 org=Chlamydomonas.reinhardtii.CC-4532	Cre07.g325723_4532.1.p	Cre07.g325723	63 kDa		0	0	0	0	0	0
Cre08.g358250		pacid=52534881 transcript=Cre08.g358250_4532.1 locus=Cre08.g358250_4532 ID=Cre08.g358250_4532.1.v6.1 annot-version=v6.1 assoLoc=4532_08_41706 org=Chlamydomonas.reinhardtii.CC-4532	Cre08.g358250_4532.1.p (+1)	Cre08.g358250	109 kDa		0	0	0	0	0	0
Cre09.g390500		pacid=52522642 transcript=Cre09.g390500_4532.1 locus=Cre09.g390500_4532 ID=Cre09.g390500_4532.1.v6.1 annot-version=v6.1 assoLoc=4532_09_47435_EX org=Chlamydomonas.reinhardtii.CC-4532	Cre09.g390500_4532.1.p	Cre09.g390500	100 kDa		0	0	0	0	0	0
Cre10.g422500		pacid=52521311 transcript=Cre10.g422500_4532.1 locus=Cre10.g422500_4532 ID=Cre10.g422500_4532.1.v6.1 annot-version=v6.1 assoLoc=4532_10_50755 org=Chlamydomonas.reinhardtii.CC-4532	Cre10.g422500_4532.1.p	Cre10.g422500	115 kDa		0	0	0	0	0	0
Cre12.g488550		pacid=52537875 transcript=Cre12.g488550_4532.3 locus=Cre12.g488550_4532 ID=Cre12.g488550_4532.3.v6.1 annot-version=v6.1 assoLoc=4532_12_60385 org=Chlamydomonas.reinhardtii.CC-4532	Cre12.g488550_4532.3.p	Cre12.g488550	53 kDa		0	0	0	0	0	0
Cre07.g346418		pacid=52530632 transcript=Cre07.g346418_4532.1 locus=Cre07.g346418_4532 ID=Cre07.g346418_4532.1.v6.1 annot-version=v6.1 assoLoc=4532_07_40280 org=Chlamydomonas.reinhardtii.CC-4532	Cre07.g346418_4532.1.p	Cre07.g346418	94 kDa		0	0	0	0	0	0
Cre04.g212550		pacid=52540281 transcript=Cre04.g212550_4532.1 locus=Cre04.g212550_4532 ID=Cre04.g212550_4532.1.v6.1 annot-version=v6.1 assoLoc=4532_04_23761 org=Chlamydomonas.reinhardtii.CC-4532	Cre04.g212550_4532.1.p	Cre04.g212550	77 kDa		0	0	0	0	0	0
Cre01.g051750		pacid=52525390 transcript=Cre01.g051750_4532.1 locus=Cre01.g051750_4532 ID=Cre01.g051750_4532.1.v6.1 annot-version=v6.1 assoLoc=4532_01_06005 org=Chlamydomonas.reinhardtii.CC-4532	Cre01.g051750_4532.1.p	Cre01.g051750	110 kDa		0	0	0	0	0	0
Cre16.g666400		pacid=52517196 transcript=Cre16.g666400_4532.1 locus=Cre16.g666400_4532 ID=Cre16.g666400_4532.1.v6.1 annot-version=v6.1 assoLoc=4532_16_81501 org=Chlamydomonas.reinhardtii.CC-4532	Cre16.g666400_4532.1.p	Cre16.g666400	88 kDa		0	0	0	0	0	0
Cre06.g297400		pacid=52533242 transcript=Cre06.g297400_4532.1 locus=Cre06.g297400_4532 ID=Cre06.g297400_4532.1.v6.1 annot-version=v6.1 assoLoc=4532_06_34536 org=Chlamydomonas.reinhardtii.CC-4532	Cre06.g297400_4532.1.p	Cre06.g297400	37 kDa		0	0	0	0	0	0
Cre04.g216875		pacid=52540709 transcript=Cre04.g216875_4532.1 locus=Cre04.g216875_4532 ID=Cre04.g216875_4532.1.v6.1 annot-version=v6.1 assoLoc=4532_04_22766 org=Chlamydomonas.reinhardtii.CC-4532	Cre04.g216875_4532.1.p	Cre04.g216875	189 kDa	TRUE	0	0	0	0	0	0
Cre14.g623700		pacid=52519475 transcript=Cre14.g623700_4532.1 locus=Cre14.g623700_4532 ID=Cre14.g623700_4532.1.v6.1 annot-version=v6.1 assoLoc=4532_14_74436 org=Chlamydomonas.reinhardtii.CC-4532	Cre14.g623700_4532.1.p	Cre14.g623700	135 kDa		0	0	0	0	0	0
Cre17.g718450		pacid=52528179 transcript=Cre17.g718450_4532.1 locus=Cre17.g718450_4532 ID=Cre17.g718450_4532.1.v6.1 annot-version=v6.1 assoLoc=4532_17_87955 org=Chlamydomonas.reinhardtii.CC-4532	Cre17.g718450_4532.1.p	Cre17.g718450	87 kDa		0	0	0	0	0	0
Cre04.g221950		pacid=52540826 transcript=Cre04.g221950_4532.1 locus=Cre04.g221950_4532 ID=Cre04.g221950_4532.1.v6.1 annot-version=v6.1 assoLoc=4532_04_24410 org=Chlamydomonas.reinhardtii.CC-4532	Cre04.g221950_4532.1.p	Cre04.g221950	99 kDa		0	0	0	0	0	0
Cre16.g676350		pacid=52517485 transcript=Cre16.g676350_4532.1 locus=Cre16.g676350_4532 ID=Cre16.g676350_4532.1.v6.1 annot-version=v6.1 assoLoc=4532_16_83935 org=Chlamydomonas.reinhardtii.CC-4532	Cre16.g676350_4532.1.p	Cre16.g676350	87 kDa		0	0	0	0	0	0
Cre16.g665750		pacid=52518155 transcript=Cre16.g665750_4532.1 locus=Cre16.g665750_4532 ID=Cre16.g665750_4532.1.v6.1 annot-version=v6.1 assoLoc=4532_16_81420 org=Chlamydomonas.reinhardtii.CC-4532	Cre16.g665750_4532.1.p	Cre16.g665750	45 kDa		0	0	0	0	0	0
Cre10.g453807		pacid=52520276 transcript=Cre10.g453807_4532.1 locus=Cre10.g453807_4532 ID=Cre10.g453807_4532.1.v6.1 annot-version=v6.1 assoLoc=4532_10_54285 org=Chlamydomonas.reinhardtii.CC-4532	Cre10.g453807_4532.1.p	Cre10.g453807	60 kDa		0	0	0	0	0	0
Cre12.g801363		pacid=52536870 transcript=Cre12.g801363_4532.1 locus=Cre12.g801363_4532 ID=Cre12.g801363_4532.1.v6.1 annot-version=v6.1 assoLoc=4532_12_60131 org=Chlamydomonas.reinhardtii.CC-4532	Cre12.g801363_4532.1.p	Cre12.g801363	33 kDa		0	0	0	0	0	0
Cre14.g619450		pacid=52519188 transcript=Cre14.g619450_4532.1 locus=Cre14.g619450_4532 ID=Cre14.g619450_4532.1.v6.1 annot-version=v6.1 assoLoc=4532_14_73961 org=Chlamydomonas.reinhardtii.CC-4532	Cre14.g619450_4532.1.p	Cre14.g619450	26 kDa		0	0	0	0	0	0
Cre01.g043500		pacid=52524638 transcript=Cre01.g043500_4532.1 locus=Cre01.g043500_4532 ID=Cre01.g043500_4532.1.v6.1 annot-version=v6.1 assoLoc=4532_01_05020 org=Chlamydomonas.reinhardtii.CC-4532	Cre01.g043500_4532.1.p	Cre01.g043500	63 kDa		0	0	0	0	0	0
Cre04.g212700		pacid=52541047 transcript=Cre04.g212700_4532.1 locus=Cre04.g212700_4532 ID=Cre04.g212700_4532.1.v6.1 annot-version=v6.1 assoLoc=4532_04_23746 org=Chlamydomonas.reinhardtii.CC-4532	Cre04.g212700_4532.1.p (+1)	Cre04.g212700	192 kDa		0	0	0	0	0	0
Cre14.g613501		pacid=52519119 transcript=Cre14.g613501_4532.1 locus=Cre14.g613501_4532 ID=Cre14.g613501_4532.1.v6.1 annot-version=v6.1 assoLoc=4532_14_73201 org=Chlamydomonas.reinhardtii.CC-4532	Cre14.g613501_4532.1.p	Cre14.g613501	58 kDa		0	0	0	0	0	0
Cre13.g589550		pacid=52515369 transcript=Cre13.g589550_4532.1 locus=Cre13.g589550_4532 ID=Cre13.g589550_4532.1.v6.1 annot-version=v6.1 assoLoc=4532_13_71470 org=Chlamydomonas.reinhardtii.CC-4532	Cre13.g589550_4532.1.p	Cre13.g589550	22 kDa		0	0	0	0	0	0
Cre02.g144650		pacid=52514388 transcript=Cre02.g144650_4532.1 locus=Cre02.g144650_4532 ID=Cre02.g144650_4532.1.v6.1 annot-version=v6.1 assoLoc=4532_02_13746 org=Chlamydomonas.reinhardtii.CC-4532	Cre02.g144650_4532.1.p (+1)	Cre02.g144650	72 kDa		0	0	0	0	0	0
Cre01.g049400		pacid=52524727 transcript=Cre01.g049400_4532.1 locus=Cre01.g049400_4532 ID=Cre01.g049400_4532.1.v6.1 annot-version=v6.1 assoLoc=4532_01_05691 org=Chlamydomonas.reinhardtii.CC-4532	Cre01.g049400_4532.1.p	Cre01.g049400	53 kDa		0	0	0	0	0	0
Cre13.g801577		pacid=52515487 transcript=Cre13.g801577_4532.1 locus=Cre13.g801577_4532 ID=Cre13.g801577_4532.1.v6.1 annot-version=v6.1 assoLoc=4532_13_71956 org=Chlamydomonas.reinhardtii.CC-4532	Cre13.g801577_4532.1.p	Cre13.g801577	66 kDa		0	0	0	0	0	0
Cre14.g618500		pacid=52519235 transcript=Cre14.g618500_4532.1 locus=Cre14.g618500_4532 ID=Cre14.g618500_4532.1.v6.1 annot-version=v6.1 assoLoc=4532_14_73821 org=Chlamydomonas.reinhardtii.CC-4532	Cre14.g618500_4532.1.p	Cre14.g618500	64 kDa		0	0	0	0	0	0
Cre16.g655800		pacid=52517600 transcript=Cre16.g655800_4532.1 locus=Cre16.g655800_4532 ID=Cre16.g655800_4532.1.v6.1 annot-version=v6.1 assoLoc=4532_16_80240 org=Chlamydomonas.reinhardtii.CC-4532	Cre16.g655800_4532.1.p	Cre16.g655800	85 kDa		0	0	0	0	0	0
Cre16.g688000		pacid=52516030 transcript=Cre16.g688000_4532.1 locus=Cre16.g688000_4532 ID=Cre16.g688000_4532.1.v6.1 annot-version=v6.1 assoLoc=4532_16_82590 org=Chlamydomonas.reinhardtii.CC-4532	Cre16.g688000_4532.1.p	Cre16.g688000	58 kDa		0	0	0	0	0	0
Cre10.g457750		pacid=52521343 transcript=Cre10.g457750_4532.1 locus=Cre10.g457750_4532 ID=Cre10.g457750_4532.1.v6.1 annot-version=v6.1 assoLoc=4532_10_54726 org=Chlamydomonas.reinhardtii.CC-4532	Cre10.g457750_4532.1.p (+1)	Cre10.g457750	78 kDa		0	0	0	0	0	0
Cre10.g436950		pacid=52519717 transcript=Cre10.g436950_4532.1 locus=Cre10.g436950_4532 ID=Cre10.g436950_4532.1.v6.1 annot-version=v6.1 assoLoc=4532_10_52336 org=Chlamydomonas.reinhardtii.CC-4532	Cre10.g436950_4532.1.p	Cre10.g436950	63 kDa		0	0	0	0	0	0
Cre07.g320550		pacid=52530681 transcript=Cre07.g320550_4532.1 locus=Cre07.g320550_4532 ID=Cre07.g320550_4532.1.v6.1 annot-version=v6.1 assoLoc=4532_07_37076 org=Chlamydomonas.reinhardtii.CC-4532	Cre07.g320550_4532.1.p (+1)	Cre07.g320550	56 kDa		0	0	0	0	0	0
Cre04.g231908		pacid=52540530 transcript=Cre04.g231908_4532.1 locus=Cre04.g231908_4532 ID=Cre04.g231908_4532.1.v6.1 annot-version=v6.1 assoLoc=4532_04_25395 org=Chlamydomonas.reinhardtii.CC-4532	Cre04.g231908_4532.1.p	Cre04.g231908	131 kDa		0	0	0	0	0	0
Cre16.g686400		pacid=52517261 transcript=Cre16.g686400_4532.2 locus=Cre16.g686400_4532 ID=Cre16.g686400_4532.2.v6.1 annot-version=v6.1 assoLoc=4532_16_82770 org=Chlamydomonas.reinhardtii.CC-4532	Cre16.g686400_4532.2.p	Cre16.g686400	57 kDa		0	0	0	0	0	0
Cre12.g801371		pacid=52538996 transcript=Cre12.g801371_4532.1 locus=Cre12.g801371_4532 ID=Cre12.g801371_4532.1.v6.1 annot-version=v6.1 assoLoc=4532_12_60655 org=Chlamydomonas.reinhardtii.CC-4532	Cre12.g801371_4532.1.p	Cre12.g801371	20 kDa		0	0	0	0	0	0
Cre04.g222300		pacid=52540944 transcript=Cre04.g222300_4532.1 locus=Cre04.g222300_4532 ID=Cre04.g222300_4532.1.v6.1 annot-version=v6.1 assoLoc=4532_04_24441 org=Chlamydomonas.reinhardtii.CC-4532	Cre04.g222300_4532.1.p	Cre04.g222300	82 kDa		0	0	0	0	0	0
Cre17.g743697		pacid=52527699 transcript=Cre17.g743697_4532.1 locus=Cre17.g743697_4532 ID=Cre17.g743697_4532.1.v6.1 annot-version=v6.1 assoLoc=4532_17_90671_EX org=Chlamydomonas.reinhardtii.CC-4532	Cre17.g743697_4532.1.p	Cre17.g743697	24 kDa		0	0	0	0	0	0
Cre05.g247200		pacid=52539660 transcript=Cre05.g247200_4532.1 locus=Cre05.g247200_4532 ID=Cre05.g247200_4532.1.v6.1 annot-version=v6.1 assoLoc=4532_05_26216_EX org=Chlamydomonas.reinhardtii.CC-4532	Cre05.g247200_4532.1.p	Cre05.g247200	92 kDa		0	0	0	0	0	0
Cre04.g219600		pacid=52540969 transcript=Cre04.g219600_4532.1 locus=Cre04.g219600_4532 ID=Cre04.g219600_4532.1.v6.1 annot-version=v6.1 assoLoc=4532_04_24116 org=Chlamydomonas.reinhardtii.CC-4532	Cre04.g219600_4532.1.p	Cre04.g219600	77 kDa		0	0	0	0	0	0
Cre17.g710750		pacid=52527276 transcript=Cre17.g710750_4532.2 locus=Cre17.g710750_4532 ID=Cre17.g710750_4532.2.v6.1 annot-version=v6.1 assoLoc=4532_17_87141 org=Chlamydomonas.reinhardtii.CC-4532	Cre17.g710750_4532.2.p	Cre17.g710750	62 kDa		0	0	0	0	0	0
Cre01.g011450		pacid=52523687 transcript=Cre01.g011450_4532.1 locus=Cre01.g011450_4532 ID=Cre01.g011450_4532.1.v6.1 annot-version=v6.1 assoLoc=4532_01_01490 org=Chlamydomonas.reinhardtii.CC-4532	Cre01.g011450_4532.1.p	Cre01.g011450	127 kDa		0	0	0	0	0	0
Cre10.g422100		pacid=52520413 transcript=Cre10.g422100_4532.1 locus=Cre10.g422100_4532 ID=Cre10.g422100_4532.1.v6.1 annot-version=v6.1 assoLoc=4532_10_50716 org=Chlamydomonas.reinhardtii.CC-4532	Cre10.g422100_4532.1.p	Cre10.g422100	103 kDa		0	0	0	0	0	0
Cre12.g801388		pacid=52538146 transcript=Cre12.g801388_4532.1 locus=Cre12.g801388_4532 ID=Cre12.g801388_4532.1.v6.1 annot-version=v6.1 assoLoc=4532_12_61990 org=Chlamydomonas.reinhardtii.CC-4532	Cre12.g801388_4532.1.p	Cre12.g801388	14 kDa		0	0	0	0	0	0
Cre10.g801096		pacid=52520074 transcript=Cre10.g801096_4532.1 locus=Cre10.g801096_4532 ID=Cre10.g801096_4532.1.v6.1 annot-version=v6.1 assoLoc=4532_10_50366 org=Chlamydomonas.reinhardtii.CC-4532	Cre10.g801096_4532.1.p (+1)	Cre10.g801096	39 kDa		0	0	0	0	0	0
Cre03.g151500		pacid=52511395 transcript=Cre03.g151500_4532.2 locus=Cre03.g151500_4532 ID=Cre03.g151500_4532.2.v6.1 annot-version=v6.1 assoLoc=4532_03_15406 org=Chlamydomonas.reinhardtii.CC-4532	Cre03.g151500_4532.2.p	Cre03.g151500	36 kDa		0	0	0	0	0	0
Cre12.g531651		pacid=52537738 transcript=Cre12.g531651_4532.1 locus=Cre12.g531651_4532 ID=Cre12.g531651_4532.1.v6.1 annot-version=v6.1 assoLoc=4532_12_64600 org=Chlamydomonas.reinhardtii.CC-4532	Cre12.g531651_4532.1.p	Cre12.g531651	24 kDa		0	0	0	0	0	0
Cre01.g040500		pacid=52524919 transcript=Cre01.g040500_4532.6 locus=Cre01.g040500_4532 ID=Cre01.g040500_4532.6.v6.1 annot-version=v6.1 assoLoc=4532_01_04691 org=Chlamydomonas.reinhardtii.CC-4532	Cre01.g040500_4532.6.p	Cre01.g040500	60 kDa		0	0	0	0	0	0
Cre12.g484300		pacid=52538446 transcript=Cre12.g484300_4532.1 locus=Cre12.g484300_4532 ID=Cre12.g484300_4532.1.v6.1 annot-version=v6.1 assoLoc=4532_12_59361 org=Chlamydomonas.reinhardtii.CC-4532	Cre12.g484300_4532.1.p	Cre12.g484300	10 kDa		0	0	0	0	0	0
Cre03.g148150		pacid=52510528 transcript=Cre03.g148150_4532.2 locus=Cre03.g148150_4532 ID=Cre03.g148150_4532.2.v6.1 annot-version=v6.1 assoLoc=4532_03_15050 org=Chlamydomonas.reinhardtii.CC-4532	Cre03.g148150_4532.2.p	Cre03.g148150	72 kDa		0	0	0	0	0	0
Cre02.g800182		pacid=52513803 transcript=Cre02.g800182_4532.1 locus=Cre02.g800182_4532 ID=Cre02.g800182_4532.1.v6.1 annot-version=v6.1 assoLoc=4532_02_08280_TE org=Chlamydomonas.reinhardtii.CC-4532	Cre02.g800182_4532.1.p	Cre02.g800182	13 kDa	TRUE	0	0	0	0	0	0
Cre12.g539850		pacid=52536655 transcript=Cre12.g539850_4532.1 locus=Cre12.g539850_4532 ID=Cre12.g539850_4532.1.v6.1 annot-version=v6.1 assoLoc=4532_12_68120 org=Chlamydomonas.reinhardtii.CC-4532	Cre12.g539850_4532.1.p	Cre12.g539850	78 kDa		0	0	0	0	0	0
Cre14.g632250		pacid=52519206 transcript=Cre14.g632250_4532.1 locus=Cre14.g632250_4532 ID=Cre14.g632250_4532.1.v6.1 annot-version=v6.1 assoLoc=4532_14_75446 org=Chlamydomonas.reinhardtii.CC-4532	Cre14.g632250_4532.1.p	Cre14.g632250	74 kDa	TRUE	0	0	0	0	0	0
Cre03.g168850		pacid=52509585 transcript=Cre03.g168850_4532.1 locus=Cre03.g168850_4532 ID=Cre03.g168850_4532.1.v6.1 annot-version=v6.1 assoLoc=4532_03_17295 org=Chlamydomonas.reinhardtii.CC-4532	Cre03.g168850_4532.1.p	Cre03.g168850	13 kDa		0	0	0	0	0	0
Cre05.g237050		pacid=52540135 transcript=Cre05.g237050_4532.1 locus=Cre05.g237050_4532 ID=Cre05.g237050_4532.1.v6.1 annot-version=v6.1 assoLoc=4532_05_26915 org=Chlamydomonas.reinhardtii.CC-4532	Cre05.g237050_4532.1.p	Cre05.g237050	31 kDa		0	0	0	0	0	0
Cre08.g800929		pacid=52534284 transcript=Cre08.g800929_4532.1 locus=Cre08.g800929_4532 ID=Cre08.g800929_4532.1.v6.1 annot-version=v6.1 assoLoc=4532_08_43846_TE org=Chlamydomonas.reinhardtii.CC-4532	Cre08.g800929_4532.1.p	Cre08.g800929	145 kDa	TRUE	0	0	0	0	0	0
Cre16.g801971		pacid=52516510 transcript=Cre16.g801971_4532.1 locus=Cre16.g801971_4532 ID=Cre16.g801971_4532.1.v6.1 annot-version=v6.1 assoLoc=4532_16_83256 org=Chlamydomonas.reinhardtii.CC-4532	Cre16.g801971_4532.1.p	Cre16.g801971	161 kDa		0	0	0	0	0	0
Cre04.g214800		pacid=52541123 transcript=Cre04.g214800_4532.1 locus=Cre04.g214800_4532 ID=Cre04.g214800_4532.1.v6.1 annot-version=v6.1 assoLoc=4532_04_23526 org=Chlamydomonas.reinhardtii.CC-4532	Cre04.g214800_4532.1.p	Cre04.g214800	22 kDa		0	0	0	0	0	0
Cre02.g080550		pacid=52513421 transcript=Cre02.g080550_4532.1 locus=Cre02.g080550_4532 ID=Cre02.g080550_4532.1.v6.1 annot-version=v6.1 assoLoc=4532_02_07656 org=Chlamydomonas.reinhardtii.CC-4532	Cre02.g080550_4532.1.p	Cre02.g080550	150 kDa		0	0	0	0	0	0
Cre06.g282300		pacid=52531349 transcript=Cre06.g282300_4532.1 locus=Cre06.g282300_4532 ID=Cre06.g282300_4532.1.v6.1 annot-version=v6.1 assoLoc=4532_06_32785 org=Chlamydomonas.reinhardtii.CC-4532	Cre06.g282300_4532.1.p	Cre06.g282300	36 kDa		0	0	0	0	0	0
Cre11.g801275		pacid=52526770 transcript=Cre11.g801275_4532.1 locus=Cre11.g801275_4532 ID=Cre11.g801275_4532.1.v6.1 annot-version=v6.1 assoLoc=4532_11_57145 org=Chlamydomonas.reinhardtii.CC-4532	Cre11.g801275_4532.1.p	Cre11.g801275	39 kDa		0	0	0	0	0	0
Cre13.g585950		pacid=52514430 transcript=Cre13.g585950_4532.1 locus=Cre13.g585950_4532 ID=Cre13.g585950_4532.1.v6.1 annot-version=v6.1 assoLoc=4532_13_71025 org=Chlamydomonas.reinhardtii.CC-4532	Cre13.g585950_4532.1.p	Cre13.g585950	108 kDa		0	0	0	0	0	0
Cre12.g551852		pacid=52537929 transcript=Cre12.g551852_4532.1 locus=Cre12.g551852_4532 ID=Cre12.g551852_4532.1.v6.1 annot-version=v6.1 assoLoc=4532_12_66726_EX org=Chlamydomonas.reinhardtii.CC-4532	Cre12.g551852_4532.1.p	Cre12.g551852	33 kDa		0	0	0	0	0	0
Cre17.g802123		pacid=52527773 transcript=Cre17.g802123_4532.1 locus=Cre17.g802123_4532 ID=Cre17.g802123_4532.1.v6.1 annot-version=v6.1 assoLoc=4532_17_90320 org=Chlamydomonas.reinhardtii.CC-4532	Cre17.g802123_4532.1.p	Cre17.g802123	117 kDa		0	0	0	0	0	0
Cre07.g345450		pacid=52531042 transcript=Cre07.g345450_4532.1 locus=Cre07.g345450_4532 ID=Cre07.g345450_4532.1.v6.1 annot-version=v6.1 assoLoc=4532_07_40160 org=Chlamydomonas.reinhardtii.CC-4532	Cre07.g345450_4532.1.p	Cre07.g345450	112 kDa		0	0	0	0	0	0
Cre03.g191600		pacid=52509019 transcript=Cre03.g191600_4532.1 locus=Cre03.g191600_4532 ID=Cre03.g191600_4532.1.v6.1 annot-version=v6.1 assoLoc=4532_03_19865 org=Chlamydomonas.reinhardtii.CC-4532	Cre03.g191600_4532.1.p	Cre03.g191600	136 kDa		0	0	0	0	0	0
Cre17.g710850		pacid=52527247 transcript=Cre17.g710850_4532.1 locus=Cre17.g710850_4532 ID=Cre17.g710850_4532.1.v6.1 annot-version=v6.1 assoLoc=4532_17_87151 org=Chlamydomonas.reinhardtii.CC-4532	Cre17.g710850_4532.1.p	Cre17.g710850	42 kDa		0	0	0	0	0	0
Cre07.g327550		pacid=52530333 transcript=Cre07.g327550_4532.1 locus=Cre07.g327550_4532 ID=Cre07.g327550_4532.1.v6.1 annot-version=v6.1 assoLoc=4532_07_38070_EX org=Chlamydomonas.reinhardtii.CC-4532	Cre07.g327550_4532.1.p	Cre07.g327550	28 kDa		0	0	0	0	0	0
Cre16.g689600		pacid=52518166 transcript=Cre16.g689600_4532.1 locus=Cre16.g689600_4532 ID=Cre16.g689600_4532.1.v6.1 annot-version=v6.1 assoLoc=4532_16_82001 org=Chlamydomonas.reinhardtii.CC-4532	Cre16.g689600_4532.1.p	Cre16.g689600	39 kDa		0	0	0	0	0	0
Cre02.g107500		pacid=52514170 transcript=Cre02.g107500_4532.1 locus=Cre02.g107500_4532 ID=Cre02.g107500_4532.1.v6.1 annot-version=v6.1 assoLoc=4532_02_10691 org=Chlamydomonas.reinhardtii.CC-4532	Cre02.g107500_4532.1.p (+1)	Cre02.g107500	122 kDa		0	0	0	0	0	0
Cre09.g395288		pacid=52523123 transcript=Cre09.g395288_4532.1 locus=Cre09.g395288_4532 ID=Cre09.g395288_4532.1.v6.1 annot-version=v6.1 assoLoc=4532_09_47745 org=Chlamydomonas.reinhardtii.CC-4532	Cre09.g395288_4532.1.p	Cre09.g395288	64 kDa		0	0	0	0	0	0
Cre03.g191500		pacid=52511304 transcript=Cre03.g191500_4532.1 locus=Cre03.g191500_4532 ID=Cre03.g191500_4532.1.v6.1 annot-version=v6.1 assoLoc=4532_03_19856 org=Chlamydomonas.reinhardtii.CC-4532	Cre03.g191500_4532.1.p	Cre03.g191500	70 kDa		0	0	0	0	0	0
Cre17.g746697		pacid=52527886 transcript=Cre17.g746697_4532.1 locus=Cre17.g746697_4532 ID=Cre17.g746697_4532.1.v6.1 annot-version=v6.1 assoLoc=4532_17_90975 org=Chlamydomonas.reinhardtii.CC-4532	Cre17.g746697_4532.1.p	Cre17.g746697	51 kDa		0	0	0	0	0	0
Cre11.g480650		pacid=52526929 transcript=Cre11.g480650_4532.1 locus=Cre11.g480650_4532 ID=Cre11.g480650_4532.1.v6.1 annot-version=v6.1 assoLoc=4532_11_58941 org=Chlamydomonas.reinhardtii.CC-4532	Cre11.g480650_4532.1.p	Cre11.g480650	40 kDa		0	0	0	0	0	0
Cre09.g392950		pacid=52521688 transcript=Cre09.g392950_4532.2 locus=Cre09.g392950_4532 ID=Cre09.g392950_4532.2.v6.1 annot-version=v6.1 assoLoc=4532_09_47150 org=Chlamydomonas.reinhardtii.CC-4532	Cre09.g392950_4532.2.p	Cre09.g392950	25 kDa		0	0	0	0	0	0
Cre12.g489400		pacid=52539222 transcript=Cre12.g489400_4532.1 locus=Cre12.g489400_4532 ID=Cre12.g489400_4532.1.v6.1 annot-version=v6.1 assoLoc=4532_12_60311 org=Chlamydomonas.reinhardtii.CC-4532	Cre12.g489400_4532.1.p	Cre12.g489400	87 kDa		0	0	0	0	0	0
Cre13.g580200		pacid=52515107 transcript=Cre13.g580200_4532.1 locus=Cre13.g580200_4532 ID=Cre13.g580200_4532.1.v6.1 annot-version=v6.1 assoLoc=4532_13_70441 org=Chlamydomonas.reinhardtii.CC-4532	Cre13.g580200_4532.1.p	Cre13.g580200	15 kDa		0	0	0	0	0	0
Cre13.g566200		pacid=52514783 transcript=Cre13.g566200_4532.1 locus=Cre13.g566200_4532 ID=Cre13.g566200_4532.1.v6.1 annot-version=v6.1 assoLoc=4532_13_68901 org=Chlamydomonas.reinhardtii.CC-4532	Cre13.g566200_4532.1.p	Cre13.g566200	70 kDa		0	0	0	0	0	0
Cre12.g534350		pacid=52538928 transcript=Cre12.g534350_4532.1 locus=Cre12.g534350_4532 ID=Cre12.g534350_4532.1.v6.1 annot-version=v6.1 assoLoc=4532_12_64941 org=Chlamydomonas.reinhardtii.CC-4532	Cre12.g534350_4532.1.p (+1)	Cre12.g534350	35 kDa		0	0	0	0	0	0
Cre12.g518950		pacid=52536189 transcript=Cre12.g518950_4532.1 locus=Cre12.g518950_4532 ID=Cre12.g518950_4532.1.v6.1 annot-version=v6.1 assoLoc=4532_12_63171 org=Chlamydomonas.reinhardtii.CC-4532	Cre12.g518950_4532.1.p	Cre12.g518950	39 kDa		0	0	0	0	0	0
Cre17.g736800		pacid=52528728 transcript=Cre17.g736800_4532.1 locus=Cre17.g736800_4532 ID=Cre17.g736800_4532.1.v6.1 annot-version=v6.1 assoLoc=4532_17_89820 org=Chlamydomonas.reinhardtii.CC-4532	Cre17.g736800_4532.1.p	Cre17.g736800	204 kDa		0	0	0	0	0	0
Cre06.g278116		pacid=52531759 transcript=Cre06.g278116_4532.1 locus=Cre06.g278116_4532 ID=Cre06.g278116_4532.1.v6.1 annot-version=v6.1 assoLoc=4532_06_31340 org=Chlamydomonas.reinhardtii.CC-4532	Cre06.g278116_4532.1.p	Cre06.g278116	52 kDa		0	0	0	0	0	0
Cre06.g299300		pacid=52531422 transcript=Cre06.g299300_4532.1 locus=Cre06.g299300_4532 ID=Cre06.g299300_4532.1.v6.1 annot-version=v6.1 assoLoc=4532_06_34750 org=Chlamydomonas.reinhardtii.CC-4532	Cre06.g299300_4532.1.p	Cre06.g299300	52 kDa		0	0	0	0	0	0
Cre12.g484550		pacid=52536510 transcript=Cre12.g484550_4532.1 locus=Cre12.g484550_4532 ID=Cre12.g484550_4532.1.v6.1 annot-version=v6.1 assoLoc=4532_12_59385 org=Chlamydomonas.reinhardtii.CC-4532	Cre12.g484550_4532.1.p	Cre12.g484550	34 kDa		0	0	0	0	0	0
Cre09.g391100		pacid=52522613 transcript=Cre09.g391100_4532.2 locus=Cre09.g391100_4532 ID=Cre09.g391100_4532.2.v6.1 annot-version=v6.1 assoLoc=4532_09_47361 org=Chlamydomonas.reinhardtii.CC-4532	Cre09.g391100_4532.2.p	Cre09.g391100	51 kDa	TRUE	0	0	0	0	0	0
Cre02.g087150		pacid=52512047 transcript=Cre02.g087150_4532.1 locus=Cre02.g087150_4532 ID=Cre02.g087150_4532.1.v6.1 annot-version=v6.1 assoLoc=4532_02_08366 org=Chlamydomonas.reinhardtii.CC-4532	Cre02.g087150_4532.1.p	Cre02.g087150	58 kDa		0	0	0	0	0	0
Cre01.g000850	CPLD38	pacid=52525236 transcript=Cre01.g000850_4532.1 locus=Cre01.g000850_4532 ID=Cre01.g000850_4532.1.v6.1 annot-version=v6.1 assoLoc=4532_01_00086 org=Chlamydomonas.reinhardtii.CC-4532	Cre01.g000850_4532.1.p	Cre01.g000850	21 kDa		0	0	0	0	0	0
Cre06.g292450		pacid=52532967 transcript=Cre06.g292450_4532.1 locus=Cre06.g292450_4532 ID=Cre06.g292450_4532.1.v6.1 annot-version=v6.1 assoLoc=4532_06_34000 org=Chlamydomonas.reinhardtii.CC-4532	Cre06.g292450_4532.1.p	Cre06.g292450	61 kDa		0	0	0	0	0	0
Cre07.g326800		pacid=52529398 transcript=Cre07.g326800_4532.1 locus=Cre07.g326800_4532 ID=Cre07.g326800_4532.1.v6.1 annot-version=v6.1 assoLoc=4532_07_37986 org=Chlamydomonas.reinhardtii.CC-4532	Cre07.g326800_4532.1.p	Cre07.g326800	57 kDa		0	0	0	0	0	0
Cre11.g476950		pacid=52526934 transcript=Cre11.g476950_4532.1 locus=Cre11.g476950_4532 ID=Cre11.g476950_4532.1.v6.1 annot-version=v6.1 assoLoc=4532_11_58515 org=Chlamydomonas.reinhardtii.CC-4532	Cre11.g476950_4532.1.p	Cre11.g476950	56 kDa		0	0	0	0	0	0
Cre16.g686900		pacid=52517423 transcript=Cre16.g686900_4532.1 locus=Cre16.g686900_4532 ID=Cre16.g686900_4532.1.v6.1 annot-version=v6.1 assoLoc=4532_16_82710 org=Chlamydomonas.reinhardtii.CC-4532	Cre16.g686900_4532.1.p	Cre16.g686900	14 kDa		0	0	0	0	0	0
Cre07.g355750		pacid=52529672 transcript=Cre07.g355750_4532.1 locus=Cre07.g355750_4532 ID=Cre07.g355750_4532.1.v6.1 annot-version=v6.1 assoLoc=4532_07_41405 org=Chlamydomonas.reinhardtii.CC-4532	Cre07.g355750_4532.1.p	Cre07.g355750	94 kDa		0	0	0	0	0	0
Cre05.g233400		pacid=52539613 transcript=Cre05.g233400_4532.1 locus=Cre05.g233400_4532 ID=Cre05.g233400_4532.1.v6.1 annot-version=v6.1 assoLoc=4532_05_27870 org=Chlamydomonas.reinhardtii.CC-4532	Cre05.g233400_4532.1.p	Cre05.g233400	64 kDa		0	0	0	0	0	0
Cre17.g723150		pacid=52528106 transcript=Cre17.g723150_4532.1 locus=Cre17.g723150_4532 ID=Cre17.g723150_4532.1.v6.1 annot-version=v6.1 assoLoc=4532_17_88456 org=Chlamydomonas.reinhardtii.CC-4532	Cre17.g723150_4532.1.p (+3)	Cre17.g723150	60 kDa		0	0	0	0	0	0
Cre16.g673300		pacid=52516009 transcript=Cre16.g673300_4532.1 locus=Cre16.g673300_4532 ID=Cre16.g673300_4532.1.v6.1 annot-version=v6.1 assoLoc=4532_16_84280 org=Chlamydomonas.reinhardtii.CC-4532	Cre16.g673300_4532.1.p	Cre16.g673300	40 kDa	TRUE	0	0	0	0	0	0
Cre10.g454300		pacid=52521214 transcript=Cre10.g454300_4532.1 locus=Cre10.g454300_4532 ID=Cre10.g454300_4532.1.v6.1 annot-version=v6.1 assoLoc=4532_10_54331 org=Chlamydomonas.reinhardtii.CC-4532	Cre10.g454300_4532.1.p	Cre10.g454300	108 kDa		0	0	0	0	0	0
Cre03.g154750		pacid=52510373 transcript=Cre03.g154750_4532.1 locus=Cre03.g154750_4532 ID=Cre03.g154750_4532.1.v6.1 annot-version=v6.1 assoLoc=4532_03_15765 org=Chlamydomonas.reinhardtii.CC-4532	Cre03.g154750_4532.1.p	Cre03.g154750	61 kDa		0	0	0	0	0	0
Cre07.g326450		pacid=52529976 transcript=Cre07.g326450_4532.1 locus=Cre07.g326450_4532 ID=Cre07.g326450_4532.1.v6.1 annot-version=v6.1 assoLoc=4532_07_37951 org=Chlamydomonas.reinhardtii.CC-4532	Cre07.g326450_4532.1.p	Cre07.g326450	68 kDa		0	0	0	0	0	0
Cre16.g652700		pacid=52518427 transcript=Cre16.g652700_4532.2 locus=Cre16.g652700_4532 ID=Cre16.g652700_4532.2.v6.1 annot-version=v6.1 assoLoc=4532_16_79895 org=Chlamydomonas.reinhardtii.CC-4532	Cre16.g652700_4532.2.p	Cre16.g652700	88 kDa		0	0	0	0	0	0
Cre13.g572750		pacid=52514942 transcript=Cre13.g572750_4532.1 locus=Cre13.g572750_4532 ID=Cre13.g572750_4532.1.v6.1 annot-version=v6.1 assoLoc=4532_13_69650 org=Chlamydomonas.reinhardtii.CC-4532	Cre13.g572750_4532.1.p	Cre13.g572750	90 kDa		0	0	0	0	0	0
Cre02.g141800		pacid=52512861 transcript=Cre02.g141800_4532.1 locus=Cre02.g141800_4532 ID=Cre02.g141800_4532.1.v6.1 annot-version=v6.1 assoLoc=4532_02_14136 org=Chlamydomonas.reinhardtii.CC-4532	Cre02.g141800_4532.1.p	Cre02.g141800	103 kDa		0	0	0	0	0	0
Cre12.g538900		pacid=52536992 transcript=Cre12.g538900_4532.1 locus=Cre12.g538900_4532 ID=Cre12.g538900_4532.1.v6.1 annot-version=v6.1 assoLoc=4532_12_65490 org=Chlamydomonas.reinhardtii.CC-4532	Cre12.g538900_4532.1.p	Cre12.g538900	42 kDa		0	0	0	0	0	0
Cre02.g074400		pacid=52511542 transcript=Cre02.g074400_4532.1 locus=Cre02.g074400_4532 ID=Cre02.g074400_4532.1.v6.1 annot-version=v6.1 assoLoc=4532_02_06834_EX org=Chlamydomonas.reinhardtii.CC-4532	Cre02.g074400_4532.1.p	Cre02.g074400	54 kDa		0	0	0	0	0	0
Cre14.g633250		pacid=52519299 transcript=Cre14.g633250_4532.3 locus=Cre14.g633250_4532 ID=Cre14.g633250_4532.3.v6.1 annot-version=v6.1 assoLoc=4532_14_75595 org=Chlamydomonas.reinhardtii.CC-4532	Cre14.g633250_4532.3.p	Cre14.g633250	17 kDa		0	0	0	0	0	0
CreCp.g802317		pacid=52533975 transcript=CreCp.g802317_4532.1 locus=CreCp.g802317_4532 ID=CreCp.g802317_4532.1.v6.1 annot-version=v6.1 assoLoc=4532_Cp_91945 org=Chlamydomonas.reinhardtii.CC-4532	CreCp.g802317_4532.1.p	CreCp.g802317	8 kDa		0	0	0	0	0	0
Cre09.g392750		pacid=52522711 transcript=Cre09.g392750_4532.2 locus=Cre09.g392750_4532 ID=Cre09.g392750_4532.2.v6.1 annot-version=v6.1 assoLoc=4532_09_47170 org=Chlamydomonas.reinhardtii.CC-4532	Cre09.g392750_4532.2.p	Cre09.g392750	35 kDa		0	0	0	0	0	0
Cre06.g280150		pacid=52532206 transcript=Cre06.g280150_4532.1 locus=Cre06.g280150_4532 ID=Cre06.g280150_4532.1.v6.1 annot-version=v6.1 assoLoc=4532_06_32531 org=Chlamydomonas.reinhardtii.CC-4532	Cre06.g280150_4532.1.p	Cre06.g280150	17 kDa		0	0	0	0	0	0
Cre16.g669800		pacid=52516920 transcript=Cre16.g669800_4532.1 locus=Cre16.g669800_4532 ID=Cre16.g669800_4532.1.v6.1 annot-version=v6.1 assoLoc=4532_16_82175 org=Chlamydomonas.reinhardtii.CC-4532	Cre16.g669800_4532.1.p	Cre16.g669800	45 kDa		0	0	0	0	0	0
Cre03.g800333		pacid=52508800 transcript=Cre03.g800333_4532.1 locus=Cre03.g800333_4532 ID=Cre03.g800333_4532.1.v6.1 annot-version=v6.1 assoLoc=4532_03_18075 org=Chlamydomonas.reinhardtii.CC-4532	Cre03.g800333_4532.1.p	Cre03.g800333	354 kDa		0	0	0	0	0	0
Cre16.g692900		pacid=52517750 transcript=Cre16.g692900_4532.1 locus=Cre16.g692900_4532 ID=Cre16.g692900_4532.1.v6.1 annot-version=v6.1 assoLoc=4532_16_79061 org=Chlamydomonas.reinhardtii.CC-4532	Cre16.g692900_4532.1.p	Cre16.g692900	81 kDa		0	0	0	0	0	0
Cre05.g232550	PGM4/GPM4	pacid=52540007 transcript=Cre05.g232550_4532.1 locus=Cre05.g232550_4532 ID=Cre05.g232550_4532.1.v6.1 annot-version=v6.1 assoLoc=4532_05_27781 org=Chlamydomonas.reinhardtii.CC-4532	Cre05.g232550_4532.1.p	Cre05.g232550	53 kDa	TRUE	0	0	0	0	0	0
Cre05.g243802		pacid=52539403 transcript=Cre05.g243802_4532.1 locus=Cre05.g243802_4532 ID=Cre05.g243802_4532.1.v6.1 annot-version=v6.1 assoLoc=4532_05_25796 org=Chlamydomonas.reinhardtii.CC-4532	Cre05.g243802_4532.1.p	Cre05.g243802	90 kDa		0	0	0	0	0	0
Cre02.g088300		pacid=52512456 transcript=Cre02.g088300_4532.1 locus=Cre02.g088300_4532 ID=Cre02.g088300_4532.1.v6.1 annot-version=v6.1 assoLoc=4532_02_08490 org=Chlamydomonas.reinhardtii.CC-4532	Cre02.g088300_4532.1.p	Cre02.g088300	47 kDa		0	0	0	0	0	0
Cre05.g238311		pacid=52539359 transcript=Cre05.g238311_4532.1 locus=Cre05.g238311_4532 ID=Cre05.g238311_4532.1.v6.1 annot-version=v6.1 assoLoc=4532_05_27070 org=Chlamydomonas.reinhardtii.CC-4532	Cre05.g238311_4532.1.p	Cre05.g238311	27 kDa		0	0	0	0	0	0
Cre03.g800304		pacid=52508526 transcript=Cre03.g800304_4532.1 locus=Cre03.g800304_4532 ID=Cre03.g800304_4532.1.v6.1 annot-version=v6.1 assoLoc=4532_03_16055_EX org=Chlamydomonas.reinhardtii.CC-4532	Cre03.g800304_4532.1.p	Cre03.g800304	50 kDa		0	0	0	0	0	0
Cre06.g278240		pacid=52532157 transcript=Cre06.g278240_4532.1 locus=Cre06.g278240_4532 ID=Cre06.g278240_4532.1.v6.1 annot-version=v6.1 assoLoc=4532_06_31980 org=Chlamydomonas.reinhardtii.CC-4532	Cre06.g278240_4532.1.p	Cre06.g278240	19 kDa		0	0	0	0	0	0
Cre06.g306350		pacid=52531967 transcript=Cre06.g306350_4532.1 locus=Cre06.g306350_4532 ID=Cre06.g306350_4532.1.v6.1 annot-version=v6.1 assoLoc=4532_06_35541 org=Chlamydomonas.reinhardtii.CC-4532	Cre06.g306350_4532.1.p	Cre06.g306350	20 kDa		0	0	0	0	0	0
Cre17.g716200		pacid=52527784 transcript=Cre17.g716200_4532.1 locus=Cre17.g716200_4532 ID=Cre17.g716200_4532.1.v6.1 annot-version=v6.1 assoLoc=4532_17_87720 org=Chlamydomonas.reinhardtii.CC-4532	Cre17.g716200_4532.1.p	Cre17.g716200	53 kDa		0	0	0	0	0	0
Cre06.g269100		pacid=52531146 transcript=Cre06.g269100_4532.1 locus=Cre06.g269100_4532 ID=Cre06.g269100_4532.1.v6.1 annot-version=v6.1 assoLoc=4532_06_30141 org=Chlamydomonas.reinhardtii.CC-4532	Cre06.g269100_4532.1.p	Cre06.g269100	39 kDa		0	0	0	0	0	0
Cre04.g217220		pacid=52541061 transcript=Cre04.g217220_4532.1 locus=Cre04.g217220_4532 ID=Cre04.g217220_4532.1.v6.1 annot-version=v6.1 assoLoc=4532_04_22816 org=Chlamydomonas.reinhardtii.CC-4532	Cre04.g217220_4532.1.p	Cre04.g217220	13 kDa		0	0	0	0	0	0
Cre06.g300139		pacid=52531590 transcript=Cre06.g300139_4532.1 locus=Cre06.g300139_4532 ID=Cre06.g300139_4532.1.v6.1 annot-version=v6.1 assoLoc=4532_06_34840 org=Chlamydomonas.reinhardtii.CC-4532	Cre06.g300139_4532.1.p	Cre06.g300139	18 kDa	TRUE	0	0	0	0	0	0
Cre17.g802055		pacid=52528318 transcript=Cre17.g802055_4532.1 locus=Cre17.g802055_4532 ID=Cre17.g802055_4532.1.v6.1 annot-version=v6.1 assoLoc=4532_17_87861 org=Chlamydomonas.reinhardtii.CC-4532	Cre17.g802055_4532.1.p	Cre17.g802055	15 kDa		0	0	0	0	0	0
Cre01.g051350		pacid=52525300 transcript=Cre01.g051350_4532.1 locus=Cre01.g051350_4532 ID=Cre01.g051350_4532.1.v6.1 annot-version=v6.1 assoLoc=4532_01_05906 org=Chlamydomonas.reinhardtii.CC-4532	Cre01.g051350_4532.1.p	Cre01.g051350	74 kDa		0	0	0	0	0	0
Cre04.g215650		pacid=52540962 transcript=Cre04.g215650_4532.1 locus=Cre04.g215650_4532 ID=Cre04.g215650_4532.1.v6.1 annot-version=v6.1 assoLoc=4532_04_23441 org=Chlamydomonas.reinhardtii.CC-4532	Cre04.g215650_4532.1.p	Cre04.g215650	38 kDa		0	0	0	0	0	0
Cre07.g342550		pacid=52529567 transcript=Cre07.g342550_4532.1 locus=Cre07.g342550_4532 ID=Cre07.g342550_4532.1.v6.1 annot-version=v6.1 assoLoc=4532_07_39651 org=Chlamydomonas.reinhardtii.CC-4532	Cre07.g342550_4532.1.p	Cre07.g342550	42 kDa		0	0	0	0	0	0
Cre02.g095069		pacid=52526915 transcript=Cre02.g095069_4532.1 locus=Cre02.g095069_4532 ID=Cre02.g095069_4532.1.v6.1 annot-version=v6.1 assoLoc=4532_11_57975 org=Chlamydomonas.reinhardtii.CC-4532	Cre02.g095069_4532.1.p	Cre02.g095069	19 kDa		0	0	0	0	0	0
Cre06.g297600		pacid=52532385 transcript=Cre06.g297600_4532.1 locus=Cre06.g297600_4532 ID=Cre06.g297600_4532.1.v6.1 annot-version=v6.1 assoLoc=4532_06_34560 org=Chlamydomonas.reinhardtii.CC-4532	Cre06.g297600_4532.1.p	Cre06.g297600	23 kDa		0	0	0	0	0	0
Cre02.g145950		pacid=52512411 transcript=Cre02.g145950_4532.1 locus=Cre02.g145950_4532 ID=Cre02.g145950_4532.1.v6.1 annot-version=v6.1 assoLoc=4532_02_13585 org=Chlamydomonas.reinhardtii.CC-4532	Cre02.g145950_4532.1.p	Cre02.g145950	42 kDa		0	0	0	0	0	0
Cre02.g076466		pacid=52513741 transcript=Cre02.g076466_4532.1 locus=Cre02.g076466_4532 ID=Cre02.g076466_4532.1.v6.1 annot-version=v6.1 assoLoc=4532_02_07105 org=Chlamydomonas.reinhardtii.CC-4532	Cre02.g076466_4532.1.p	Cre02.g076466	18 kDa		0	0	0	0	0	0
Cre03.g144584		pacid=52508719 transcript=Cre03.g144584_4532.1 locus=Cre03.g144584_4532 ID=Cre03.g144584_4532.1.v6.1 annot-version=v6.1 assoLoc=4532_03_14460 org=Chlamydomonas.reinhardtii.CC-4532	Cre03.g144584_4532.1.p	Cre03.g144584	34 kDa		0	0	0	0	0	0
Cre17.g741200		pacid=52528349 transcript=Cre17.g741200_4532.5 locus=Cre17.g741200_4532 ID=Cre17.g741200_4532.5.v6.1 annot-version=v6.1 assoLoc=4532_17_90296 org=Chlamydomonas.reinhardtii.CC-4532	Cre17.g741200_4532.5.p	Cre17.g741200	15 kDa		0	0	0	0	0	0
Cre06.g277250		pacid=52532123 transcript=Cre06.g277250_4532.1 locus=Cre06.g277250_4532 ID=Cre06.g277250_4532.1.v6.1 annot-version=v6.1 assoLoc=4532_06_31086 org=Chlamydomonas.reinhardtii.CC-4532	Cre06.g277250_4532.1.p	Cre06.g277250	65 kDa		0	0	0	0	0	0
Cre16.g695900		pacid=52518372 transcript=Cre16.g695900_4532.1 locus=Cre16.g695900_4532 ID=Cre16.g695900_4532.1.v6.1 annot-version=v6.1 assoLoc=4532_16_78701 org=Chlamydomonas.reinhardtii.CC-4532	Cre16.g695900_4532.1.p	Cre16.g695900	29 kDa		0	0	0	0	0	0
Cre11.g467704		pacid=52526679 transcript=Cre11.g467704_4532.1 locus=Cre11.g467704_4532 ID=Cre11.g467704_4532.1.v6.1 annot-version=v6.1 assoLoc=4532_11_56795 org=Chlamydomonas.reinhardtii.CC-4532	Cre11.g467704_4532.1.p	Cre11.g467704	151 kDa		0	0	0	0	0	0
Cre01.g028500		pacid=52524165 transcript=Cre01.g028500_4532.1 locus=Cre01.g028500_4532 ID=Cre01.g028500_4532.1.v6.1 annot-version=v6.1 assoLoc=4532_01_03380 org=Chlamydomonas.reinhardtii.CC-4532	Cre01.g028500_4532.1.p	Cre01.g028500	62 kDa		0	0	0	0	0	0
Cre03.g160200		pacid=52510496 transcript=Cre03.g160200_4532.3 locus=Cre03.g160200_4532 ID=Cre03.g160200_4532.3.v6.1 annot-version=v6.1 assoLoc=4532_03_16346 org=Chlamydomonas.reinhardtii.CC-4532	Cre03.g160200_4532.3.p	Cre03.g160200	32 kDa	TRUE	0	0	0	0	0	0
Cre01.g047450		pacid=52524365 transcript=Cre01.g047450_4532.2 locus=Cre01.g047450_4532 ID=Cre01.g047450_4532.2.v6.1 annot-version=v6.1 assoLoc=4532_01_05490 org=Chlamydomonas.reinhardtii.CC-4532	Cre01.g047450_4532.2.p	Cre01.g047450	21 kDa		0	0	0	0	0	0
Cre04.g228675		pacid=52541049 transcript=Cre04.g228675_4532.1 locus=Cre04.g228675_4532 ID=Cre04.g228675_4532.1.v6.1 annot-version=v6.1 assoLoc=4532_04_25145 org=Chlamydomonas.reinhardtii.CC-4532	Cre04.g228675_4532.1.p	Cre04.g228675	71 kDa		0	0	0	0	0	0
Cre12.g534500		pacid=52537788 transcript=Cre12.g534500_4532.1 locus=Cre12.g534500_4532 ID=Cre12.g534500_4532.1.v6.1 annot-version=v6.1 assoLoc=4532_12_64956 org=Chlamydomonas.reinhardtii.CC-4532	Cre12.g534500_4532.1.p	Cre12.g534500	23 kDa		0	0	0	0	0	0
Cre02.g143047		pacid=52525940 transcript=Cre02.g143047_4532.1 locus=Cre02.g143047_4532 ID=Cre02.g143047_4532.1.v6.1 annot-version=v6.1 assoLoc=4532_19_91175 org=Chlamydomonas.reinhardtii.CC-4532	Cre02.g143047_4532.1.p	Cre02.g143047	55 kDa	TRUE	0	0	0	0	0	0
Cre07.g344500		pacid=52529606 transcript=Cre07.g344500_4532.1 locus=Cre07.g344500_4532 ID=Cre07.g344500_4532.1.v6.1 annot-version=v6.1 assoLoc=4532_07_40050 org=Chlamydomonas.reinhardtii.CC-4532	Cre07.g344500_4532.1.p	Cre07.g344500	50 kDa		0	0	0	0	0	0
Cre03.g150251		pacid=52509991 transcript=Cre03.g150251_4532.1 locus=Cre03.g150251_4532 ID=Cre03.g150251_4532.1.v6.1 annot-version=v6.1 assoLoc=4532_03_15256 org=Chlamydomonas.reinhardtii.CC-4532	Cre03.g150251_4532.1.p	Cre03.g150251	207 kDa		0	0	0	0	0	0
Cre01.g800104		pacid=52524749 transcript=Cre01.g800104_4532.1 locus=Cre01.g800104_4532 ID=Cre01.g800104_4532.1.v6.1 annot-version=v6.1 assoLoc=4532_01_04866 org=Chlamydomonas.reinhardtii.CC-4532	Cre01.g800104_4532.1.p	Cre01.g800104	81 kDa		0	0	0	0	0	0
Cre18.g748697		pacid=52521762 transcript=Cre18.g748697_4532.1 locus=Cre18.g748697_4532 ID=Cre18.g748697_4532.1.v6.1 annot-version=v6.1 assoLoc=4532_09_45660 org=Chlamydomonas.reinhardtii.CC-4532	Cre18.g748697_4532.1.p	Cre18.g748697	86 kDa		0	0	0	0	0	0
Cre02.g086400		pacid=52512661 transcript=Cre02.g086400_4532.1 locus=Cre02.g086400_4532 ID=Cre02.g086400_4532.1.v6.1 annot-version=v6.1 assoLoc=4532_02_08291 org=Chlamydomonas.reinhardtii.CC-4532	Cre02.g086400_4532.1.p	Cre02.g086400	46 kDa		0	0	0	0	0	0
Cre17.g718600		pacid=52528823 transcript=Cre17.g718600_4532.1 locus=Cre17.g718600_4532 ID=Cre17.g718600_4532.1.v6.1 annot-version=v6.1 assoLoc=4532_17_87980 org=Chlamydomonas.reinhardtii.CC-4532	Cre17.g718600_4532.1.p (+1)	Cre17.g718600	38 kDa		0	0	0	0	0	0
Cre01.g040400		pacid=52524851 transcript=Cre01.g040400_4532.1 locus=Cre01.g040400_4532 ID=Cre01.g040400_4532.1.v6.1 annot-version=v6.1 assoLoc=4532_01_04675 org=Chlamydomonas.reinhardtii.CC-4532	Cre01.g040400_4532.1.p	Cre01.g040400	20 kDa		0	0	0	0	0	0
Cre05.g234150		pacid=52539622 transcript=Cre05.g234150_4532.5 locus=Cre05.g234150_4532 ID=Cre05.g234150_4532.5.v6.1 annot-version=v6.1 assoLoc=4532_05_27950 org=Chlamydomonas.reinhardtii.CC-4532	Cre05.g234150_4532.5.p	Cre05.g234150	43 kDa		0	0	0	0	0	0
Cre03.g166450		pacid=52511298 transcript=Cre03.g166450_4532.1 locus=Cre03.g166450_4532 ID=Cre03.g166450_4532.1.v6.1 annot-version=v6.1 assoLoc=4532_03_17020 org=Chlamydomonas.reinhardtii.CC-4532	Cre03.g166450_4532.1.p	Cre03.g166450	61 kDa		0	0	0	0	0	0
CreCp.g802302		pacid=52533941 transcript=CreCp.g802302_4532.1 locus=CreCp.g802302_4532 ID=CreCp.g802302_4532.1.v6.1 annot-version=v6.1 assoLoc=4532_Cp_91870 org=Chlamydomonas.reinhardtii.CC-4532	CreCp.g802302_4532.1.p	CreCp.g802302	22 kDa		0	0	0	0	0	0
Cre17.g802097		pacid=52527783 transcript=Cre17.g802097_4532.1 locus=Cre17.g802097_4532 ID=Cre17.g802097_4532.1.v6.1 annot-version=v6.1 assoLoc=4532_17_89580 org=Chlamydomonas.reinhardtii.CC-4532	Cre17.g802097_4532.1.p	Cre17.g802097	46 kDa		0	0	0	0	0	0
Cre13.g602750		pacid=52515438 transcript=Cre13.g602750_4532.1 locus=Cre13.g602750_4532 ID=Cre13.g602750_4532.1.v6.1 annot-version=v6.1 assoLoc=4532_13_71906 org=Chlamydomonas.reinhardtii.CC-4532	Cre13.g602750_4532.1.p	Cre13.g602750	75 kDa		0	0	0	0	0	0
Cre04.g800433		pacid=52540692 transcript=Cre04.g800433_4532.1 locus=Cre04.g800433_4532 ID=Cre04.g800433_4532.1.v6.1 annot-version=v6.1 assoLoc=4532_04_23000 org=Chlamydomonas.reinhardtii.CC-4532	Cre04.g800433_4532.1.p	Cre04.g800433	28 kDa		0	0	0	0	0	0
Cre10.g450300		pacid=52520532 transcript=Cre10.g450300_4532.1 locus=Cre10.g450300_4532 ID=Cre10.g450300_4532.1.v6.1 annot-version=v6.1 assoLoc=4532_10_53905 org=Chlamydomonas.reinhardtii.CC-4532	Cre10.g450300_4532.1.p	Cre10.g450300	77 kDa		0	0	0	0	0	0
Cre15.g639134		pacid=52535331 transcript=Cre15.g639134_4532.2 locus=Cre15.g639134_4532 ID=Cre15.g639134_4532.2.v6.1 annot-version=v6.1 assoLoc=4532_15_76465 org=Chlamydomonas.reinhardtii.CC-4532	Cre15.g639134_4532.2.p	Cre15.g639134	78 kDa		0	0	0	0	0	0
Cre13.g603300		pacid=52514881 transcript=Cre13.g603300_4532.1 locus=Cre13.g603300_4532 ID=Cre13.g603300_4532.1.v6.1 annot-version=v6.1 assoLoc=4532_13_71965 org=Chlamydomonas.reinhardtii.CC-4532	Cre13.g603300_4532.1.p	Cre13.g603300	49 kDa		0	0	0	0	0	0
Cre17.g716950		pacid=52528095 transcript=Cre17.g716950_4532.1 locus=Cre17.g716950_4532 ID=Cre17.g716950_4532.1.v6.1 annot-version=v6.1 assoLoc=4532_17_87816 org=Chlamydomonas.reinhardtii.CC-4532	Cre17.g716950_4532.1.p	Cre17.g716950	31 kDa		0	0	0	0	0	0
Cre05.g800549		pacid=52539781 transcript=Cre05.g800549_4532.1 locus=Cre05.g800549_4532 ID=Cre05.g800549_4532.1.v6.1 annot-version=v6.1 assoLoc=4532_05_26721_TE org=Chlamydomonas.reinhardtii.CC-4532	Cre05.g800549_4532.1.p	Cre05.g800549	26 kDa		0	0	0	0	0	0
Cre16.g665550		pacid=52517765 transcript=Cre16.g665550_4532.2 locus=Cre16.g665550_4532 ID=Cre16.g665550_4532.2.v6.1 annot-version=v6.1 assoLoc=4532_16_81401 org=Chlamydomonas.reinhardtii.CC-4532	Cre16.g665550_4532.2.p	Cre16.g665550	41 kDa		0	0	0	0	0	0
Cre16.g801995		pacid=52517194 transcript=Cre16.g801995_4532.1 locus=Cre16.g801995_4532 ID=Cre16.g801995_4532.1.v6.1 annot-version=v6.1 assoLoc=4532_16_84350 org=Chlamydomonas.reinhardtii.CC-4532	Cre16.g801995_4532.1.p	Cre16.g801995	48 kDa		0	0	0	0	0	0
Cre03.g200400		pacid=52510740 transcript=Cre03.g200400_4532.1 locus=Cre03.g200400_4532 ID=Cre03.g200400_4532.1.v6.1 annot-version=v6.1 assoLoc=4532_03_21666 org=Chlamydomonas.reinhardtii.CC-4532	Cre03.g200400_4532.1.p	Cre03.g200400	29 kDa		0	0	0	0	0	0
Cre03.g171461		pacid=52509832 transcript=Cre03.g171461_4532.1 locus=Cre03.g171461_4532 ID=Cre03.g171461_4532.1.v6.1 annot-version=v6.1 assoLoc=4532_03_17575 org=Chlamydomonas.reinhardtii.CC-4532	Cre03.g171461_4532.1.p	Cre03.g171461	57 kDa		0	0	0	0	0	0
Cre13.g605600		pacid=52515811 transcript=Cre13.g605600_4532.1 locus=Cre13.g605600_4532 ID=Cre13.g605600_4532.1.v6.1 annot-version=v6.1 assoLoc=4532_13_72196 org=Chlamydomonas.reinhardtii.CC-4532	Cre13.g605600_4532.1.p	Cre13.g605600	45 kDa	TRUE	0	0	0	0	0	0
Cre16.g671100		pacid=52516584 transcript=Cre16.g671100_4532.1 locus=Cre16.g671100_4532 ID=Cre16.g671100_4532.1.v6.1 annot-version=v6.1 assoLoc=4532_16_82465 org=Chlamydomonas.reinhardtii.CC-4532	Cre16.g671100_4532.1.p	Cre16.g671100	49 kDa		0	0	0	0	0	0
Cre10.g434726		pacid=52519686 transcript=Cre10.g434726_4532.1 locus=Cre10.g434726_4532 ID=Cre10.g434726_4532.1.v6.1 annot-version=v6.1 assoLoc=4532_10_52111_EX org=Chlamydomonas.reinhardtii.CC-4532	Cre10.g434726_4532.1.p	Cre10.g434726	20 kDa		0	0	0	0	0	0
Cre09.g391150		pacid=52522337 transcript=Cre09.g391150_4532.1 locus=Cre09.g391150_4532 ID=Cre09.g391150_4532.1.v6.1 annot-version=v6.1 assoLoc=4532_09_47355 org=Chlamydomonas.reinhardtii.CC-4532	Cre09.g391150_4532.1.p	Cre09.g391150	63 kDa		0	0	0	0	0	0
Cre03.g146807		pacid=52509089 transcript=Cre03.g146807_4532.1 locus=Cre03.g146807_4532 ID=Cre03.g146807_4532.1.v6.1 annot-version=v6.1 assoLoc=4532_03_15020 org=Chlamydomonas.reinhardtii.CC-4532	Cre03.g146807_4532.1.p	Cre03.g146807	61 kDa		0	0	0	0	0	0
Cre01.g034850		pacid=52524690 transcript=Cre01.g034850_4532.1 locus=Cre01.g034850_4532 ID=Cre01.g034850_4532.1.v6.1 annot-version=v6.1 assoLoc=4532_01_04096 org=Chlamydomonas.reinhardtii.CC-4532	Cre01.g034850_4532.1.p	Cre01.g034850	89 kDa		0	0	0	0	0	0
Cre02.g095097		pacid=52526405 transcript=Cre02.g095097_4532.1 locus=Cre02.g095097_4532 ID=Cre02.g095097_4532.1.v6.1 annot-version=v6.1 assoLoc=4532_11_57841 org=Chlamydomonas.reinhardtii.CC-4532	Cre02.g095097_4532.1.p (+1)	Cre02.g095097	28 kDa		0	0	0	0	0	0
Cre12.g556650		pacid=52537921 transcript=Cre12.g556650_4532.1 locus=Cre12.g556650_4532 ID=Cre12.g556650_4532.1.v6.1 annot-version=v6.1 assoLoc=4532_12_66176 org=Chlamydomonas.reinhardtii.CC-4532	Cre12.g556650_4532.1.p	Cre12.g556650	103 kDa		0	0	0	0	0	0
Cre11.g477750		pacid=52526359 transcript=Cre11.g477750_4532.1 locus=Cre11.g477750_4532 ID=Cre11.g477750_4532.1.v6.1 annot-version=v6.1 assoLoc=4532_11_58610 org=Chlamydomonas.reinhardtii.CC-4532	Cre11.g477750_4532.1.p	Cre11.g477750	48 kDa		0	0	0	0	0	0
Cre10.g801132		pacid=52520668 transcript=Cre10.g801132_4532.1 locus=Cre10.g801132_4532 ID=Cre10.g801132_4532.1.v6.1 annot-version=v6.1 assoLoc=4532_10_52381 org=Chlamydomonas.reinhardtii.CC-4532	Cre10.g801132_4532.1.p	Cre10.g801132	18 kDa		0	0	0	0	0	0
Cre06.g278241		pacid=52533580 transcript=Cre06.g278241_4532.1 locus=Cre06.g278241_4532 ID=Cre06.g278241_4532.1.v6.1 annot-version=v6.1 assoLoc=4532_06_31985_EX org=Chlamydomonas.reinhardtii.CC-4532	Cre06.g278241_4532.1.p	Cre06.g278241	6 kDa		0	0	0	0	0	0
Cre12.g541450		pacid=52537412 transcript=Cre12.g541450_4532.1 locus=Cre12.g541450_4532 ID=Cre12.g541450_4532.1.v6.1 annot-version=v6.1 assoLoc=4532_12_67860 org=Chlamydomonas.reinhardtii.CC-4532	Cre12.g541450_4532.1.p	Cre12.g541450	28 kDa		0	0	0	0	0	0
Cre13.g584650		pacid=52514993 transcript=Cre13.g584650_4532.1 locus=Cre13.g584650_4532 ID=Cre13.g584650_4532.1.v6.1 annot-version=v6.1 assoLoc=4532_13_70890 org=Chlamydomonas.reinhardtii.CC-4532	Cre13.g584650_4532.1.p	Cre13.g584650	48 kDa		0	0	0	0	0	0
Cre04.g232006		pacid=52540784 transcript=Cre04.g232006_4532.1 locus=Cre04.g232006_4532 ID=Cre04.g232006_4532.1.v6.1 annot-version=v6.1 assoLoc=4532_04_25401 org=Chlamydomonas.reinhardtii.CC-4532	Cre04.g232006_4532.1.p	Cre04.g232006	49 kDa		0	0	0	0	0	0
Cre03.g187500		pacid=52510738 transcript=Cre03.g187500_4532.1 locus=Cre03.g187500_4532 ID=Cre03.g187500_4532.1.v6.1 annot-version=v6.1 assoLoc=4532_03_19335 org=Chlamydomonas.reinhardtii.CC-4532	Cre03.g187500_4532.1.p (+1)	Cre03.g187500	25 kDa		0	0	0	0	0	0
Cre01.g055465		pacid=52524814 transcript=Cre01.g055465_4532.1 locus=Cre01.g055465_4532 ID=Cre01.g055465_4532.1.v6.1 annot-version=v6.1 assoLoc=4532_01_06460 org=Chlamydomonas.reinhardtii.CC-4532	Cre01.g055465_4532.1.p	Cre01.g055465	33 kDa		0	0	0	0	0	0
Cre06.g800707		pacid=52531529 transcript=Cre06.g800707_4532.1 locus=Cre06.g800707_4532 ID=Cre06.g800707_4532.1.v6.1 annot-version=v6.1 assoLoc=4532_06_33570 org=Chlamydomonas.reinhardtii.CC-4532	Cre06.g800707_4532.1.p	Cre06.g800707	12 kDa		0	0	0	0	0	0
Cre01.g007050		pacid=52525786 transcript=Cre01.g007050_4532.1 locus=Cre01.g007050_4532 ID=Cre01.g007050_4532.1.v6.1 annot-version=v6.1 assoLoc=4532_01_00955 org=Chlamydomonas.reinhardtii.CC-4532	Cre01.g007050_4532.1.p	Cre01.g007050	21 kDa		0	0	0	0	0	0
Cre03.g166000		pacid=52508995 transcript=Cre03.g166000_4532.1 locus=Cre03.g166000_4532 ID=Cre03.g166000_4532.1.v6.1 annot-version=v6.1 assoLoc=4532_03_16976_EX org=Chlamydomonas.reinhardtii.CC-4532	Cre03.g166000_4532.1.p	Cre03.g166000	39 kDa		0	0	0	0	0	0
Cre02.g079926		pacid=52513825 transcript=Cre02.g079926_4532.1 locus=Cre02.g079926_4532 ID=Cre02.g079926_4532.1.v6.1 annot-version=v6.1 assoLoc=4532_02_07596 org=Chlamydomonas.reinhardtii.CC-4532	Cre02.g079926_4532.1.p (+1)	Cre02.g079926	158 kDa		0	0	0	0	0	0
Cre07.g342950		pacid=52529372 transcript=Cre07.g342950_4532.1 locus=Cre07.g342950_4532 ID=Cre07.g342950_4532.1.v6.1 annot-version=v6.1 assoLoc=4532_07_39605 org=Chlamydomonas.reinhardtii.CC-4532	Cre07.g342950_4532.1.p	Cre07.g342950	90 kDa		0	0	0	0	0	0
Cre04.g212500		pacid=52540807 transcript=Cre04.g212500_4532.1 locus=Cre04.g212500_4532 ID=Cre04.g212500_4532.1.v6.1 annot-version=v6.1 assoLoc=4532_04_23766 org=Chlamydomonas.reinhardtii.CC-4532	Cre04.g212500_4532.1.p	Cre04.g212500	36 kDa		0	0	0	0	0	0
Cre09.g407950		pacid=52522492 transcript=Cre09.g407950_4532.1 locus=Cre09.g407950_4532 ID=Cre09.g407950_4532.1.v6.1 annot-version=v6.1 assoLoc=4532_09_49135 org=Chlamydomonas.reinhardtii.CC-4532	Cre09.g407950_4532.1.p	Cre09.g407950	30 kDa		0	0	0	0	0	0
Cre05.g234641		pacid=52539374 transcript=Cre05.g234641_4532.1 locus=Cre05.g234641_4532 ID=Cre05.g234641_4532.1.v6.1 annot-version=v6.1 assoLoc=4532_05_26501 org=Chlamydomonas.reinhardtii.CC-4532	Cre05.g234641_4532.1.p	Cre05.g234641	25 kDa		0	0	0	0	0	0
Cre07.g323350		pacid=52529890 transcript=Cre07.g323350_4532.1 locus=Cre07.g323350_4532 ID=Cre07.g323350_4532.1.v6.1 annot-version=v6.1 assoLoc=4532_07_37356 org=Chlamydomonas.reinhardtii.CC-4532	Cre07.g323350_4532.1.p	Cre07.g323350	71 kDa		0	0	0	0	0	0
Cre13.g567650		pacid=52514472 transcript=Cre13.g567650_4532.2 locus=Cre13.g567650_4532 ID=Cre13.g567650_4532.2.v6.1 annot-version=v6.1 assoLoc=4532_13_69055 org=Chlamydomonas.reinhardtii.CC-4532	Cre13.g567650_4532.2.p	Cre13.g567650	44 kDa		0	0	0	0	0	0
Cre17.g709300		pacid=52528154 transcript=Cre17.g709300_4532.1 locus=Cre17.g709300_4532 ID=Cre17.g709300_4532.1.v6.1 annot-version=v6.1 assoLoc=4532_17_86990 org=Chlamydomonas.reinhardtii.CC-4532	Cre17.g709300_4532.1.p	Cre17.g709300	52 kDa		0	0	0	0	0	0
Cre01.g012300		pacid=52525714 transcript=Cre01.g012300_4532.1 locus=Cre01.g012300_4532 ID=Cre01.g012300_4532.1.v6.1 annot-version=v6.1 assoLoc=4532_01_01590 org=Chlamydomonas.reinhardtii.CC-4532	Cre01.g012300_4532.1.p	Cre01.g012300	28 kDa	TRUE	0	0	0	0	0	0
Cre12.g546300		pacid=52536108 transcript=Cre12.g546300_4532.1 locus=Cre12.g546300_4532 ID=Cre12.g546300_4532.1.v6.1 annot-version=v6.1 assoLoc=4532_12_67336 org=Chlamydomonas.reinhardtii.CC-4532	Cre12.g546300_4532.1.p	Cre12.g546300	57 kDa		0	0	0	0	0	0
Cre16.g653651		pacid=52517216 transcript=Cre16.g653651_4532.1 locus=Cre16.g653651_4532 ID=Cre16.g653651_4532.1.v6.1 annot-version=v6.1 assoLoc=4532_16_78665 org=Chlamydomonas.reinhardtii.CC-4532	Cre16.g653651_4532.1.p	Cre16.g653651	121 kDa	TRUE	0	0	0	1	0	0.5
Cre06.g277450		pacid=52531271 transcript=Cre06.g277450_4532.1 locus=Cre06.g277450_4532 ID=Cre06.g277450_4532.1.v6.1 annot-version=v6.1 assoLoc=4532_06_31106 org=Chlamydomonas.reinhardtii.CC-4532	Cre06.g277450_4532.1.p	Cre06.g277450	72 kDa	TRUE	0	0	0	1	0	0.5
Cre04.g218900		pacid=52540946 transcript=Cre04.g218900_4532.1 locus=Cre04.g218900_4532 ID=Cre04.g218900_4532.1.v6.1 annot-version=v6.1 assoLoc=4532_04_24041 org=Chlamydomonas.reinhardtii.CC-4532	Cre04.g218900_4532.1.p	Cre04.g218900	303 kDa	TRUE	0	0	0	0	0	0
Cre09.g394150		pacid=52523227 transcript=Cre09.g394150_4532.1 locus=Cre09.g394150_4532 ID=Cre09.g394150_4532.1.v6.1 annot-version=v6.1 assoLoc=4532_09_47026_EX org=Chlamydomonas.reinhardtii.CC-4532	Cre09.g394150_4532.1.p	Cre09.g394150	99 kDa		0	0	0	0	0	0
Cre14.g615900		pacid=52518666 transcript=Cre14.g615900_4532.1 locus=Cre14.g615900_4532 ID=Cre14.g615900_4532.1.v6.1 annot-version=v6.1 assoLoc=4532_14_73461 org=Chlamydomonas.reinhardtii.CC-4532	Cre14.g615900_4532.1.p	Cre14.g615900	80 kDa	TRUE	0	0	0	0	0	0
Cre03.g172700		pacid=52509713 transcript=Cre03.g172700_4532.1 locus=Cre03.g172700_4532 ID=Cre03.g172700_4532.1.v6.1 annot-version=v6.1 assoLoc=4532_03_17715 org=Chlamydomonas.reinhardtii.CC-4532	Cre03.g172700_4532.1.p (+1)	Cre03.g172700	120 kDa		0	0	0	0	0	0
Cre13.g579901		pacid=52515074 transcript=Cre13.g579901_4532.1 locus=Cre13.g579901_4532 ID=Cre13.g579901_4532.1.v6.1 annot-version=v6.1 assoLoc=4532_13_70406 org=Chlamydomonas.reinhardtii.CC-4532	Cre13.g579901_4532.1.p	Cre13.g579901	71 kDa		0	0	0	1	0	0.5
Cre16.g681450		pacid=52516944 transcript=Cre16.g681450_4532.1 locus=Cre16.g681450_4532 ID=Cre16.g681450_4532.1.v6.1 annot-version=v6.1 assoLoc=4532_16_83360 org=Chlamydomonas.reinhardtii.CC-4532	Cre16.g681450_4532.1.p	Cre16.g681450	98 kDa	TRUE	0	0	0	0	0	0
Cre03.g164900		pacid=52510124 transcript=Cre03.g164900_4532.2 locus=Cre03.g164900_4532 ID=Cre03.g164900_4532.2.v6.1 annot-version=v6.1 assoLoc=4532_03_16846 org=Chlamydomonas.reinhardtii.CC-4532	Cre03.g164900_4532.2.p	Cre03.g164900	87 kDa	TRUE	0	0	0	0	0	0
Cre12.g546200		pacid=52538051 transcript=Cre12.g546200_4532.1 locus=Cre12.g546200_4532 ID=Cre12.g546200_4532.1.v6.1 annot-version=v6.1 assoLoc=4532_12_67346 org=Chlamydomonas.reinhardtii.CC-4532	Cre12.g546200_4532.1.p	Cre12.g546200	35 kDa		0	0	0	0	0	0
Cre08.g800894		pacid=52535065 transcript=Cre08.g800894_4532.1 locus=Cre08.g800894_4532 ID=Cre08.g800894_4532.1.v6.1 annot-version=v6.1 assoLoc=4532_08_42301 org=Chlamydomonas.reinhardtii.CC-4532	Cre08.g800894_4532.1.p	Cre08.g800894	137 kDa		0	0	0	0	0	0
Cre36.g759597		pacid=52539929 transcript=Cre36.g759597_4532.1 locus=Cre36.g759597_4532 ID=Cre36.g759597_4532.1.v6.1 annot-version=v6.1 assoLoc=4532_05_27341 org=Chlamydomonas.reinhardtii.CC-4532	Cre36.g759597_4532.1.p	Cre36.g759597	100 kDa	TRUE	0	0	0	0	0	0
Cre05.g241637		pacid=52539785 transcript=Cre05.g241637_4532.1 locus=Cre05.g241637_4532 ID=Cre05.g241637_4532.1.v6.1 annot-version=v6.1 assoLoc=4532_05_26400 org=Chlamydomonas.reinhardtii.CC-4532	Cre05.g241637_4532.1.p	Cre05.g241637	38 kDa		0	0	0	0	0	0
Cre08.g358570		pacid=52534822 transcript=Cre08.g358570_4532.1 locus=Cre08.g358570_4532 ID=Cre08.g358570_4532.1.v6.1 annot-version=v6.1 assoLoc=4532_08_41975 org=Chlamydomonas.reinhardtii.CC-4532	Cre08.g358570_4532.1.p	Cre08.g358570	48 kDa		0	0	0	0	0	0
Cre13.g592000		pacid=52515634 transcript=Cre13.g592000_4532.1 locus=Cre13.g592000_4532 ID=Cre13.g592000_4532.1.v6.1 annot-version=v6.1 assoLoc=4532_13_71730 org=Chlamydomonas.reinhardtii.CC-4532	Cre13.g592000_4532.1.p	Cre13.g592000	141 kDa		0	0	0	0	0	0
Cre17.g715421		pacid=52528407 transcript=Cre17.g715421_4532.3 locus=Cre17.g715421_4532 ID=Cre17.g715421_4532.3.v6.1 annot-version=v6.1 assoLoc=4532_17_87631 org=Chlamydomonas.reinhardtii.CC-4532	Cre17.g715421_4532.3.p	Cre17.g715421	77 kDa	TRUE	0	0	0	0	0	0
Cre02.g076750		pacid=52512698 transcript=Cre02.g076750_4532.1 locus=Cre02.g076750_4532 ID=Cre02.g076750_4532.1.v6.1 annot-version=v6.1 assoLoc=4532_02_07150 org=Chlamydomonas.reinhardtii.CC-4532	Cre02.g076750_4532.1.p	Cre02.g076750	30 kDa		0	0	0	0	0	0
Cre15.g801725		pacid=52535621 transcript=Cre15.g801725_4532.2 locus=Cre15.g801725_4532 ID=Cre15.g801725_4532.2.v6.1 annot-version=v6.1 assoLoc=4532_15_76551 org=Chlamydomonas.reinhardtii.CC-4532	Cre15.g801725_4532.2.p	Cre15.g801725	109 kDa	TRUE	0	0	0	0	0	0
Cre07.g315200	RET1,NRM3,NRAMP3	pacid=52529852 transcript=Cre07.g315200_4532.1 locus=Cre07.g315200_4532 ID=Cre07.g315200_4532.1.v6.1 annot-version=v6.1 assoLoc=4532_07_36491 org=Chlamydomonas.reinhardtii.CC-4532	Cre07.g315200_4532.1.p (+1)	Cre07.g315200	131 kDa		0	0	0	0	0	0
Cre16.g676421		pacid=52517427 transcript=Cre16.g676421_4532.1 locus=Cre16.g676421_4532 ID=Cre16.g676421_4532.1.v6.1 annot-version=v6.1 assoLoc=4532_16_84776 org=Chlamydomonas.reinhardtii.CC-4532	Cre16.g676421_4532.1.p	Cre16.g676421	148 kDa		0	0	0	1	0	0.5
Cre15.g801720		pacid=52535207 transcript=Cre15.g801720_4532.1 locus=Cre15.g801720_4532 ID=Cre15.g801720_4532.1.v6.1 annot-version=v6.1 assoLoc=4532_15_76506 org=Chlamydomonas.reinhardtii.CC-4532	Cre15.g801720_4532.1.p	Cre15.g801720	83 kDa	TRUE	0	0	0	0	0	0
Cre12.g489800		pacid=52538320 transcript=Cre12.g489800_4532.1 locus=Cre12.g489800_4532 ID=Cre12.g489800_4532.1.v6.1 annot-version=v6.1 assoLoc=4532_12_60271 org=Chlamydomonas.reinhardtii.CC-4532	Cre12.g489800_4532.1.p	Cre12.g489800	25 kDa		0	0	0	0	0	0
Cre16.g648150		pacid=52517183 transcript=Cre16.g648150_4532.1 locus=Cre16.g648150_4532 ID=Cre16.g648150_4532.1.v6.1 annot-version=v6.1 assoLoc=4532_16_79415 org=Chlamydomonas.reinhardtii.CC-4532	Cre16.g648150_4532.1.p	Cre16.g648150	95 kDa	TRUE	0	0	0	0	0	0
Cre12.g507872		pacid=52536791 transcript=Cre12.g507872_4532.1 locus=Cre12.g507872_4532 ID=Cre12.g507872_4532.1.v6.1 annot-version=v6.1 assoLoc=4532_12_61231_EX org=Chlamydomonas.reinhardtii.CC-4532	Cre12.g507872_4532.1.p	Cre12.g507872	194 kDa		0	0	0	0	0	0
Cre02.g102950		pacid=52512075 transcript=Cre02.g102950_4532.1 locus=Cre02.g102950_4532 ID=Cre02.g102950_4532.1.v6.1 annot-version=v6.1 assoLoc=4532_02_10126 org=Chlamydomonas.reinhardtii.CC-4532	Cre02.g102950_4532.1.p	Cre02.g102950	63 kDa		0	0	0	0	0	0
Cre02.g085050		pacid=52514246 transcript=Cre02.g085050_4532.1 locus=Cre02.g085050_4532 ID=Cre02.g085050_4532.1.v6.1 annot-version=v6.1 assoLoc=4532_02_08141 org=Chlamydomonas.reinhardtii.CC-4532	Cre02.g085050_4532.1.p	Cre02.g085050	144 kDa		0	0	0	0	0	0
Cre14.g611750		pacid=52519489 transcript=Cre14.g611750_4532.1 locus=Cre14.g611750_4532 ID=Cre14.g611750_4532.1.v6.1 annot-version=v6.1 assoLoc=4532_14_72961 org=Chlamydomonas.reinhardtii.CC-4532	Cre14.g611750_4532.1.p	Cre14.g611750	141 kDa		0	0	0	0	0	0
Cre01.g024200		pacid=52525824 transcript=Cre01.g024200_4532.1 locus=Cre01.g024200_4532 ID=Cre01.g024200_4532.1.v6.1 annot-version=v6.1 assoLoc=4532_01_02895 org=Chlamydomonas.reinhardtii.CC-4532	Cre01.g024200_4532.1.p (+1)	Cre01.g024200	40 kDa		0	0	0	0	0	0
Cre17.g731750		pacid=52527420 transcript=Cre17.g731750_4532.1 locus=Cre17.g731750_4532 ID=Cre17.g731750_4532.1.v6.1 annot-version=v6.1 assoLoc=4532_17_89450 org=Chlamydomonas.reinhardtii.CC-4532	Cre17.g731750_4532.1.p	Cre17.g731750	65 kDa		0	0	0	0	0	0
Cre14.g629429		pacid=52519211 transcript=Cre14.g629429_4532.1 locus=Cre14.g629429_4532 ID=Cre14.g629429_4532.1.v6.1 annot-version=v6.1 assoLoc=4532_14_75071 org=Chlamydomonas.reinhardtii.CC-4532	Cre14.g629429_4532.1.p	Cre14.g629429	127 kDa	TRUE	0	0	0	0	0	0
Cre13.g564750		pacid=52514790 transcript=Cre13.g564750_4532.1 locus=Cre13.g564750_4532 ID=Cre13.g564750_4532.1.v6.1 annot-version=v6.1 assoLoc=4532_13_68710 org=Chlamydomonas.reinhardtii.CC-4532	Cre13.g564750_4532.1.p	Cre13.g564750	102 kDa		0	0	0	0	0	0
Cre16.g680117		pacid=52518392 transcript=Cre16.g680117_4532.2 locus=Cre16.g680117_4532 ID=Cre16.g680117_4532.2.v6.1 annot-version=v6.1 assoLoc=4532_16_84961 org=Chlamydomonas.reinhardtii.CC-4532	Cre16.g680117_4532.2.p	Cre16.g680117	65 kDa		0	0	0	0	0	0
Cre16.g671937		pacid=52518081 transcript=Cre16.g671937_4532.4 locus=Cre16.g671937_4532 ID=Cre16.g671937_4532.4.v6.1 annot-version=v6.1 assoLoc=4532_16_84576 org=Chlamydomonas.reinhardtii.CC-4532	Cre16.g671937_4532.4.p	Cre16.g671937	180 kDa		0	0	0	0	0	0
Cre08.g366700		pacid=52534274 transcript=Cre08.g366700_4532.1 locus=Cre08.g366700_4532 ID=Cre08.g366700_4532.1.v6.1 annot-version=v6.1 assoLoc=4532_08_43011 org=Chlamydomonas.reinhardtii.CC-4532	Cre08.g366700_4532.1.p	Cre08.g366700	52 kDa		0	0	0	0	0	0
Cre13.g567400		pacid=52515871 transcript=Cre13.g567400_4532.1 locus=Cre13.g567400_4532 ID=Cre13.g567400_4532.1.v6.1 annot-version=v6.1 assoLoc=4532_13_69030 org=Chlamydomonas.reinhardtii.CC-4532	Cre13.g567400_4532.1.p	Cre13.g567400	155 kDa	TRUE	0	0	0	0	0	0
Cre01.g036800		pacid=52525089 transcript=Cre01.g036800_4532.1 locus=Cre01.g036800_4532 ID=Cre01.g036800_4532.1.v6.1 annot-version=v6.1 assoLoc=4532_01_04295 org=Chlamydomonas.reinhardtii.CC-4532	Cre01.g036800_4532.1.p	Cre01.g036800	99 kDa		0	0	0	0	0	0
Cre02.g118350		pacid=52513799 transcript=Cre02.g118350_4532.1 locus=Cre02.g118350_4532 ID=Cre02.g118350_4532.1.v6.1 annot-version=v6.1 assoLoc=4532_02_11881 org=Chlamydomonas.reinhardtii.CC-4532	Cre02.g118350_4532.1.p	Cre02.g118350	118 kDa		0	0	0	0	0	0
Cre15.g637150		pacid=52535340 transcript=Cre15.g637150_4532.1 locus=Cre15.g637150_4532 ID=Cre15.g637150_4532.1.v6.1 annot-version=v6.1 assoLoc=4532_15_76141 org=Chlamydomonas.reinhardtii.CC-4532	Cre15.g637150_4532.1.p	Cre15.g637150	117 kDa		0	0	0	0	0	0
Cre13.g565150		pacid=52515435 transcript=Cre13.g565150_4532.1 locus=Cre13.g565150_4532 ID=Cre13.g565150_4532.1.v6.1 annot-version=v6.1 assoLoc=4532_13_68765 org=Chlamydomonas.reinhardtii.CC-4532	Cre13.g565150_4532.1.p	Cre13.g565150	66 kDa		0	0	0	0	0	0
Cre01.g026150		pacid=52525915 transcript=Cre01.g026150_4532.3 locus=Cre01.g026150_4532 ID=Cre01.g026150_4532.3.v6.1 annot-version=v6.1 assoLoc=4532_01_03121 org=Chlamydomonas.reinhardtii.CC-4532	Cre01.g026150_4532.3.p	Cre01.g026150	104 kDa		0	0	0	0	0	0
Cre16.g678808		pacid=52517287 transcript=Cre16.g678808_4532.1 locus=Cre16.g678808_4532 ID=Cre16.g678808_4532.1.v6.1 annot-version=v6.1 assoLoc=4532_16_81741 org=Chlamydomonas.reinhardtii.CC-4532	Cre16.g678808_4532.1.p (+1)	Cre16.g678808	141 kDa		0	0	0	1	0	0.5
Cre03.g154400		pacid=52510584 transcript=Cre03.g154400_4532.1 locus=Cre03.g154400_4532 ID=Cre03.g154400_4532.1.v6.1 annot-version=v6.1 assoLoc=4532_03_15731 org=Chlamydomonas.reinhardtii.CC-4532	Cre03.g154400_4532.1.p	Cre03.g154400	84 kDa		0	0	0	0	0	0
Cre03.g201103		pacid=52510620 transcript=Cre03.g201103_4532.2 locus=Cre03.g201103_4532 ID=Cre03.g201103_4532.2.v6.1 annot-version=v6.1 assoLoc=4532_03_22460 org=Chlamydomonas.reinhardtii.CC-4532	Cre03.g201103_4532.2.p	Cre03.g201103	76 kDa		0	0	0	0	0	0
Cre16.g676300		pacid=52516068 transcript=Cre16.g676300_4532.1 locus=Cre16.g676300_4532 ID=Cre16.g676300_4532.1.v6.1 annot-version=v6.1 assoLoc=4532_16_83940 org=Chlamydomonas.reinhardtii.CC-4532	Cre16.g676300_4532.1.p	Cre16.g676300	108 kDa		0	0	0	0	0	0
Cre07.g354050		pacid=52529280 transcript=Cre07.g354050_4532.1 locus=Cre07.g354050_4532 ID=Cre07.g354050_4532.1.v6.1 annot-version=v6.1 assoLoc=4532_07_41235 org=Chlamydomonas.reinhardtii.CC-4532	Cre07.g354050_4532.1.p	Cre07.g354050	96 kDa		0	0	0	0	0	0
Cre12.g518550		pacid=52537600 transcript=Cre12.g518550_4532.1 locus=Cre12.g518550_4532 ID=Cre12.g518550_4532.1.v6.1 annot-version=v6.1 assoLoc=4532_12_63126 org=Chlamydomonas.reinhardtii.CC-4532	Cre12.g518550_4532.1.p	Cre12.g518550	332 kDa		0	0	0	0	0	0
Cre04.g221650		pacid=52540959 transcript=Cre04.g221650_4532.1 locus=Cre04.g221650_4532 ID=Cre04.g221650_4532.1.v6.1 annot-version=v6.1 assoLoc=4532_04_24370 org=Chlamydomonas.reinhardtii.CC-4532	Cre04.g221650_4532.1.p	Cre04.g221650	97 kDa		0	0	0	0	0	0
Cre07.g345550		pacid=52530302 transcript=Cre07.g345550_4532.1 locus=Cre07.g345550_4532 ID=Cre07.g345550_4532.1.v6.1 annot-version=v6.1 assoLoc=4532_07_40175 org=Chlamydomonas.reinhardtii.CC-4532	Cre07.g345550_4532.1.p	Cre07.g345550	130 kDa	TRUE	0	0	0	0	0	0
Cre01.g039550		pacid=52524569 transcript=Cre01.g039550_4532.1 locus=Cre01.g039550_4532 ID=Cre01.g039550_4532.1.v6.1 annot-version=v6.1 assoLoc=4532_01_04580 org=Chlamydomonas.reinhardtii.CC-4532	Cre01.g039550_4532.1.p	Cre01.g039550	153 kDa		0	0	0	1	0	0.5
Cre17.g696750		pacid=52527742 transcript=Cre17.g696750_4532.6 locus=Cre17.g696750_4532 ID=Cre17.g696750_4532.6.v6.1 annot-version=v6.1 assoLoc=4532_17_85636 org=Chlamydomonas.reinhardtii.CC-4532	Cre17.g696750_4532.6.p	Cre17.g696750	273 kDa		0	0	0	0	0	0
Cre03.g206369		pacid=52508904 transcript=Cre03.g206369_4532.1 locus=Cre03.g206369_4532 ID=Cre03.g206369_4532.1.v6.1 annot-version=v6.1 assoLoc=4532_03_22235 org=Chlamydomonas.reinhardtii.CC-4532	Cre03.g206369_4532.1.p	Cre03.g206369	199 kDa	TRUE	0	0	0	0	0	0
Cre01.g053200		pacid=52524192 transcript=Cre01.g053200_4532.1 locus=Cre01.g053200_4532 ID=Cre01.g053200_4532.1.v6.1 annot-version=v6.1 assoLoc=4532_01_06156 org=Chlamydomonas.reinhardtii.CC-4532	Cre01.g053200_4532.1.p	Cre01.g053200	112 kDa		0	0	0	0	0	0
Cre02.g114900		pacid=52513307 transcript=Cre02.g114900_4532.1 locus=Cre02.g114900_4532 ID=Cre02.g114900_4532.1.v6.1 annot-version=v6.1 assoLoc=4532_02_11481 org=Chlamydomonas.reinhardtii.CC-4532	Cre02.g114900_4532.1.p (+1)	Cre02.g114900	86 kDa		0	0	0	0	0	0
Cre06.g295700		pacid=52533234 transcript=Cre06.g295700_4532.2 locus=Cre06.g295700_4532 ID=Cre06.g295700_4532.2.v6.1 annot-version=v6.1 assoLoc=4532_06_34350 org=Chlamydomonas.reinhardtii.CC-4532	Cre06.g295700_4532.2.p	Cre06.g295700	79 kDa		0	0	0	0	0	0
Cre11.g477900		pacid=52526038 transcript=Cre11.g477900_4532.1 locus=Cre11.g477900_4532 ID=Cre11.g477900_4532.1.v6.1 annot-version=v6.1 assoLoc=4532_11_58626 org=Chlamydomonas.reinhardtii.CC-4532	Cre11.g477900_4532.1.p	Cre11.g477900	64 kDa		0	0	0	0	0	0
Cre12.g554250		pacid=52536473 transcript=Cre12.g554250_4532.1 locus=Cre12.g554250_4532 ID=Cre12.g554250_4532.1.v6.1 annot-version=v6.1 assoLoc=4532_12_66410 org=Chlamydomonas.reinhardtii.CC-4532	Cre12.g554250_4532.1.p (+1)	Cre12.g554250	118 kDa		0	0	0	0	0	0
Cre06.g305600		pacid=52531915 transcript=Cre06.g305600_4532.1 locus=Cre06.g305600_4532 ID=Cre06.g305600_4532.1.v6.1 annot-version=v6.1 assoLoc=4532_06_35446 org=Chlamydomonas.reinhardtii.CC-4532	Cre06.g305600_4532.1.p	Cre06.g305600	55 kDa		0	0	0	0	0	0
Cre03.g145547		pacid=52510165 transcript=Cre03.g145547_4532.1 locus=Cre03.g145547_4532 ID=Cre03.g145547_4532.1.v6.1 annot-version=v6.1 assoLoc=4532_03_14681 org=Chlamydomonas.reinhardtii.CC-4532	Cre03.g145547_4532.1.p	Cre03.g145547	32 kDa		0	0	0	0	0	0
Cre17.g733100		pacid=52528845 transcript=Cre17.g733100_4532.1 locus=Cre17.g733100_4532 ID=Cre17.g733100_4532.1.v6.1 annot-version=v6.1 assoLoc=4532_17_89586 org=Chlamydomonas.reinhardtii.CC-4532	Cre17.g733100_4532.1.p	Cre17.g733100	181 kDa		0	0	0	1	0	0.5
Cre07.g341100		pacid=52529370 transcript=Cre07.g341100_4532.2 locus=Cre07.g341100_4532 ID=Cre07.g341100_4532.2.v6.1 annot-version=v6.1 assoLoc=4532_07_39821 org=Chlamydomonas.reinhardtii.CC-4532	Cre07.g341100_4532.2.p	Cre07.g341100	15 kDa		0	0	0	0	0	0
Cre14.g628950		pacid=52518745 transcript=Cre14.g628950_4532.1 locus=Cre14.g628950_4532 ID=Cre14.g628950_4532.1.v6.1 annot-version=v6.1 assoLoc=4532_14_75005 org=Chlamydomonas.reinhardtii.CC-4532	Cre14.g628950_4532.1.p	Cre14.g628950	174 kDa		0	0	0	0	0	0
Cre02.g145650		pacid=52513289 transcript=Cre02.g145650_4532.2 locus=Cre02.g145650_4532 ID=Cre02.g145650_4532.2.v6.1 annot-version=v6.1 assoLoc=4532_02_13615 org=Chlamydomonas.reinhardtii.CC-4532	Cre02.g145650_4532.2.p	Cre02.g145650	196 kDa		0	0	0	0	0	0
Cre14.g613200		pacid=52518999 transcript=Cre14.g613200_4532.1 locus=Cre14.g613200_4532 ID=Cre14.g613200_4532.1.v6.1 annot-version=v6.1 assoLoc=4532_14_73170 org=Chlamydomonas.reinhardtii.CC-4532	Cre14.g613200_4532.1.p	Cre14.g613200	71 kDa		0	0	0	0	0	0
Cre02.g144252		pacid=52513732 transcript=Cre02.g144252_4532.1 locus=Cre02.g144252_4532 ID=Cre02.g144252_4532.1.v6.1 annot-version=v6.1 assoLoc=4532_02_13806 org=Chlamydomonas.reinhardtii.CC-4532	Cre02.g144252_4532.1.p	Cre02.g144252	188 kDa		0	0	0	0	0	0
Cre01.g031300		pacid=52525179 transcript=Cre01.g031300_4532.1 locus=Cre01.g031300_4532 ID=Cre01.g031300_4532.1.v6.1 annot-version=v6.1 assoLoc=4532_01_03681 org=Chlamydomonas.reinhardtii.CC-4532	Cre01.g031300_4532.1.p	Cre01.g031300	164 kDa		0	0	0	0	0	0
Cre03.g163300		pacid=52510899 transcript=Cre03.g163300_4532.1 locus=Cre03.g163300_4532 ID=Cre03.g163300_4532.1.v6.1 annot-version=v6.1 assoLoc=4532_03_16676 org=Chlamydomonas.reinhardtii.CC-4532	Cre03.g163300_4532.1.p	Cre03.g163300	118 kDa		0	0	0	0	0	0
Cre03.g163600		pacid=52509735 transcript=Cre03.g163600_4532.1 locus=Cre03.g163600_4532 ID=Cre03.g163600_4532.1.v6.1 annot-version=v6.1 assoLoc=4532_03_16711 org=Chlamydomonas.reinhardtii.CC-4532	Cre03.g163600_4532.1.p	Cre03.g163600	212 kDa		0	0	0	1	0	0.5
Cre17.g736400	SCC3	pacid=52527522 transcript=Cre17.g736400_4532.1 locus=Cre17.g736400_4532 ID=Cre17.g736400_4532.1.v6.1 annot-version=v6.1 assoLoc=4532_17_89776 org=Chlamydomonas.reinhardtii.CC-4532	Cre17.g736400_4532.1.p	Cre17.g736400	212 kDa		0	0	0	0	0	0
Cre03.g148900		pacid=52510405 transcript=Cre03.g148900_4532.1 locus=Cre03.g148900_4532 ID=Cre03.g148900_4532.1.v6.1 annot-version=v6.1 assoLoc=4532_03_15120 org=Chlamydomonas.reinhardtii.CC-4532	Cre03.g148900_4532.1.p	Cre03.g148900	192 kDa		0	0	0	0	0	0
Cre12.g541300		pacid=52536222 transcript=Cre12.g541300_4532.1 locus=Cre12.g541300_4532 ID=Cre12.g541300_4532.1.v6.1 annot-version=v6.1 assoLoc=4532_12_67876 org=Chlamydomonas.reinhardtii.CC-4532	Cre12.g541300_4532.1.p	Cre12.g541300	106 kDa	TRUE	0	0	0	0	0	0
Cre01.g018550		pacid=52525203 transcript=Cre01.g018550_4532.1 locus=Cre01.g018550_4532 ID=Cre01.g018550_4532.1.v6.1 annot-version=v6.1 assoLoc=4532_01_02280 org=Chlamydomonas.reinhardtii.CC-4532	Cre01.g018550_4532.1.p	Cre01.g018550	219 kDa		0	0	0	0	0	0
Cre02.g097950		pacid=52512072 transcript=Cre02.g097950_4532.1 locus=Cre02.g097950_4532 ID=Cre02.g097950_4532.1.v6.1 annot-version=v6.1 assoLoc=4532_02_09585 org=Chlamydomonas.reinhardtii.CC-4532	Cre02.g097950_4532.1.p	Cre02.g097950	108 kDa		0	0	0	0	0	0
Cre02.g110150		pacid=52511827 transcript=Cre02.g110150_4532.1 locus=Cre02.g110150_4532 ID=Cre02.g110150_4532.1.v6.1 annot-version=v6.1 assoLoc=4532_02_10955 org=Chlamydomonas.reinhardtii.CC-4532	Cre02.g110150_4532.1.p	Cre02.g110150	155 kDa		0	0	0	0	0	0
Cre16.g682013		pacid=52517250 transcript=Cre16.g682013_4532.1 locus=Cre16.g682013_4532 ID=Cre16.g682013_4532.1.v6.1 annot-version=v6.1 assoLoc=4532_16_81786 org=Chlamydomonas.reinhardtii.CC-4532	Cre16.g682013_4532.1.p	Cre16.g682013	72 kDa		0	0	0	0	0	0
Cre04.g225100		pacid=52540873 transcript=Cre04.g225100_4532.1 locus=Cre04.g225100_4532 ID=Cre04.g225100_4532.1.v6.1 annot-version=v6.1 assoLoc=4532_04_24755_EX org=Chlamydomonas.reinhardtii.CC-4532	Cre04.g225100_4532.1.p	Cre04.g225100	105 kDa		0	0	0	0	0	0
Cre16.g656500	ALA3	pacid=52517424 transcript=Cre16.g656500_4532.1 locus=Cre16.g656500_4532 ID=Cre16.g656500_4532.1.v6.1 annot-version=v6.1 assoLoc=4532_16_80315 org=Chlamydomonas.reinhardtii.CC-4532	Cre16.g656500_4532.1.p (+1)	Cre16.g656500	138 kDa		0	0	0	0	0	0
Cre13.g584100		pacid=52515712 transcript=Cre13.g584100_4532.4 locus=Cre13.g584100_4532 ID=Cre13.g584100_4532.4.v6.1 annot-version=v6.1 assoLoc=4532_13_70816 org=Chlamydomonas.reinhardtii.CC-4532	Cre13.g584100_4532.4.p	Cre13.g584100	65 kDa		0	0	0	0	0	0
Cre01.g049300		pacid=52523713 transcript=Cre01.g049300_4532.1 locus=Cre01.g049300_4532 ID=Cre01.g049300_4532.1.v6.1 annot-version=v6.1 assoLoc=4532_01_05680 org=Chlamydomonas.reinhardtii.CC-4532	Cre01.g049300_4532.1.p	Cre01.g049300	107 kDa		0	0	0	0	0	0
Cre06.g266052		pacid=52532342 transcript=Cre06.g266052_4532.1 locus=Cre06.g266052_4532 ID=Cre06.g266052_4532.1.v6.1 annot-version=v6.1 assoLoc=4532_06_29770 org=Chlamydomonas.reinhardtii.CC-4532	Cre06.g266052_4532.1.p	Cre06.g266052	61 kDa	TRUE	0	0	0	0	0	0
Cre09.g414800		pacid=52522537 transcript=Cre09.g414800_4532.1 locus=Cre09.g414800_4532 ID=Cre09.g414800_4532.1.v6.1 annot-version=v6.1 assoLoc=4532_09_49905 org=Chlamydomonas.reinhardtii.CC-4532	Cre09.g414800_4532.1.p	Cre09.g414800	65 kDa		0	0	0	1	0	0.5
Cre09.g397031		pacid=52522663 transcript=Cre09.g397031_4532.1 locus=Cre09.g397031_4532 ID=Cre09.g397031_4532.1.v6.1 annot-version=v6.1 assoLoc=4532_09_47975 org=Chlamydomonas.reinhardtii.CC-4532	Cre09.g397031_4532.1.p	Cre09.g397031	65 kDa	TRUE	0	0	0	0	0	0
Cre12.g553650		pacid=52536216 transcript=Cre12.g553650_4532.1 locus=Cre12.g553650_4532 ID=Cre12.g553650_4532.1.v6.1 annot-version=v6.1 assoLoc=4532_12_66471 org=Chlamydomonas.reinhardtii.CC-4532	Cre12.g553650_4532.1.p	Cre12.g553650	122 kDa		0	0	0	0	0	0
Cre17.g698233		pacid=52528518 transcript=Cre17.g698233_4532.1 locus=Cre17.g698233_4532 ID=Cre17.g698233_4532.1.v6.1 annot-version=v6.1 assoLoc=4532_17_85790 org=Chlamydomonas.reinhardtii.CC-4532	Cre17.g698233_4532.1.p	Cre17.g698233	86 kDa	TRUE	0	0	0	0	0	0
Cre06.g285451		pacid=52533855 transcript=Cre06.g285451_4532.1 locus=Cre06.g285451_4532 ID=Cre06.g285451_4532.1.v6.1 annot-version=v6.1 assoLoc=4532_06_33126 org=Chlamydomonas.reinhardtii.CC-4532	Cre06.g285451_4532.1.p	Cre06.g285451	92 kDa		0	0	0	1	0	0.5
Cre12.g801424		pacid=52536619 transcript=Cre12.g801424_4532.1 locus=Cre12.g801424_4532 ID=Cre12.g801424_4532.1.v6.1 annot-version=v6.1 assoLoc=4532_12_63976 org=Chlamydomonas.reinhardtii.CC-4532	Cre12.g801424_4532.1.p	Cre12.g801424	46 kDa	TRUE	0	0	0	0	0	0
Cre10.g426600		pacid=52520586 transcript=Cre10.g426600_4532.1 locus=Cre10.g426600_4532 ID=Cre10.g426600_4532.1.v6.1 annot-version=v6.1 assoLoc=4532_10_51186 org=Chlamydomonas.reinhardtii.CC-4532	Cre10.g426600_4532.1.p	Cre10.g426600	57 kDa		0	0	0	0	0	0
Cre01.g015400		pacid=52524290 transcript=Cre01.g015400_4532.1 locus=Cre01.g015400_4532 ID=Cre01.g015400_4532.1.v6.1 annot-version=v6.1 assoLoc=4532_01_01930 org=Chlamydomonas.reinhardtii.CC-4532	Cre01.g015400_4532.1.p	Cre01.g015400	59 kDa		0	0	0	0	0	0
Cre12.g486000		pacid=52536266 transcript=Cre12.g486000_4532.1 locus=Cre12.g486000_4532 ID=Cre12.g486000_4532.1.v6.1 annot-version=v6.1 assoLoc=4532_12_60681 org=Chlamydomonas.reinhardtii.CC-4532	Cre12.g486000_4532.1.p	Cre12.g486000	120 kDa		0	0	0	0	0	0
Cre09.g399601		pacid=52523246 transcript=Cre09.g399601_4532.1 locus=Cre09.g399601_4532 ID=Cre09.g399601_4532.1.v6.1 annot-version=v6.1 assoLoc=4532_09_46356 org=Chlamydomonas.reinhardtii.CC-4532	Cre09.g399601_4532.1.p	Cre09.g399601	55 kDa	TRUE	0	0	0	0	0	0
Cre14.g609250		pacid=52518995 transcript=Cre14.g609250_4532.1 locus=Cre14.g609250_4532 ID=Cre14.g609250_4532.1.v6.1 annot-version=v6.1 assoLoc=4532_14_72681 org=Chlamydomonas.reinhardtii.CC-4532	Cre14.g609250_4532.1.p	Cre14.g609250	115 kDa		0	0	0	0	0	0
Cre12.g546450		pacid=52536816 transcript=Cre12.g546450_4532.1 locus=Cre12.g546450_4532 ID=Cre12.g546450_4532.1.v6.1 annot-version=v6.1 assoLoc=4532_12_67320 org=Chlamydomonas.reinhardtii.CC-4532	Cre12.g546450_4532.1.p (+1)	Cre12.g546450	89 kDa		0	0	0	0	0	0
Cre02.g116600		pacid=52513370 transcript=Cre02.g116600_4532.1 locus=Cre02.g116600_4532 ID=Cre02.g116600_4532.1.v6.1 annot-version=v6.1 assoLoc=4532_02_11665 org=Chlamydomonas.reinhardtii.CC-4532	Cre02.g116600_4532.1.p	Cre02.g116600	64 kDa		0	0	0	0	0	0
Cre07.g315550		pacid=52530993 transcript=Cre07.g315550_4532.1 locus=Cre07.g315550_4532 ID=Cre07.g315550_4532.1.v6.1 annot-version=v6.1 assoLoc=4532_07_36535 org=Chlamydomonas.reinhardtii.CC-4532	Cre07.g315550_4532.1.p	Cre07.g315550	76 kDa		0	0	0	1	0	0.5
Cre16.g655100		pacid=52518358 transcript=Cre16.g655100_4532.1 locus=Cre16.g655100_4532 ID=Cre16.g655100_4532.1.v6.1 annot-version=v6.1 assoLoc=4532_16_80145 org=Chlamydomonas.reinhardtii.CC-4532	Cre16.g655100_4532.1.p	Cre16.g655100	32 kDa		0	0	0	0	0	0
Cre03.g174950		pacid=52508621 transcript=Cre03.g174950_4532.1 locus=Cre03.g174950_4532 ID=Cre03.g174950_4532.1.v6.1 annot-version=v6.1 assoLoc=4532_03_17965 org=Chlamydomonas.reinhardtii.CC-4532	Cre03.g174950_4532.1.p	Cre03.g174950	182 kDa		0	0	0	0	0	0
Cre03.g201851		pacid=52510952 transcript=Cre03.g201851_4532.1 locus=Cre03.g201851_4532 ID=Cre03.g201851_4532.1.v6.1 annot-version=v6.1 assoLoc=4532_03_21510_EX org=Chlamydomonas.reinhardtii.CC-4532	Cre03.g201851_4532.1.p	Cre03.g201851	194 kDa		0	0	0	0	0	0
Cre05.g238200		pacid=52539284 transcript=Cre05.g238200_4532.1 locus=Cre05.g238200_4532 ID=Cre05.g238200_4532.1.v6.1 annot-version=v6.1 assoLoc=4532_05_27040 org=Chlamydomonas.reinhardtii.CC-4532	Cre05.g238200_4532.1.p	Cre05.g238200	37 kDa		0	0	0	0	0	0
Cre09.g404550		pacid=52523202 transcript=Cre09.g404550_4532.1 locus=Cre09.g404550_4532 ID=Cre09.g404550_4532.1.v6.1 annot-version=v6.1 assoLoc=4532_09_45786_EX org=Chlamydomonas.reinhardtii.CC-4532	Cre09.g404550_4532.1.p	Cre09.g404550	49 kDa		0	0	0	0	0	0
Cre09.g390615	FAP12	pacid=52512302 transcript=Cre09.g390615_4532.1 locus=Cre09.g390615_4532 ID=Cre09.g390615_4532.1.v6.1 annot-version=v6.1 assoLoc=4532_02_13021 org=Chlamydomonas.reinhardtii.CC-4532	Cre09.g390615_4532.1.p	Cre09.g390615	52 kDa		0	0	0	0	0	0
Cre12.g489000		pacid=52536878 transcript=Cre12.g489000_4532.1 locus=Cre12.g489000_4532 ID=Cre12.g489000_4532.1.v6.1 annot-version=v6.1 assoLoc=4532_12_60350 org=Chlamydomonas.reinhardtii.CC-4532	Cre12.g489000_4532.1.p	Cre12.g489000	97 kDa		0	0	0	0	0	0
Cre15.g636450		pacid=52535802 transcript=Cre15.g636450_4532.1 locus=Cre15.g636450_4532 ID=Cre15.g636450_4532.1.v6.1 annot-version=v6.1 assoLoc=4532_15_76065 org=Chlamydomonas.reinhardtii.CC-4532	Cre15.g636450_4532.1.p	Cre15.g636450	89 kDa		0	0	0	0	0	0
Cre16.g662000	HEL62	pacid=52517248 transcript=Cre16.g662000_4532.1 locus=Cre16.g662000_4532 ID=Cre16.g662000_4532.1.v6.1 annot-version=v6.1 assoLoc=4532_16_80991 org=Chlamydomonas.reinhardtii.CC-4532	Cre16.g662000_4532.1.p	Cre16.g662000	80 kDa	TRUE	0	0	0	0	0	0
Cre14.g621351		pacid=52518562 transcript=Cre14.g621351_4532.1 locus=Cre14.g621351_4532 ID=Cre14.g621351_4532.1.v6.1 annot-version=v6.1 assoLoc=4532_14_74175 org=Chlamydomonas.reinhardtii.CC-4532	Cre14.g621351_4532.1.p	Cre14.g621351	153 kDa		0	0	0	0	0	0
Cre14.g625850		pacid=52518863 transcript=Cre14.g625850_4532.1 locus=Cre14.g625850_4532 ID=Cre14.g625850_4532.1.v6.1 annot-version=v6.1 assoLoc=4532_14_74650 org=Chlamydomonas.reinhardtii.CC-4532	Cre14.g625850_4532.1.p	Cre14.g625850	90 kDa		0	0	0	0	0	0
Cre13.g580450		pacid=52515607 transcript=Cre13.g580450_4532.1 locus=Cre13.g580450_4532 ID=Cre13.g580450_4532.1.v6.1 annot-version=v6.1 assoLoc=4532_13_70466 org=Chlamydomonas.reinhardtii.CC-4532	Cre13.g580450_4532.1.p	Cre13.g580450	101 kDa	TRUE	0	0	0	0	0	0
Cre05.g246753		pacid=52539980 transcript=Cre05.g246753_4532.1 locus=Cre05.g246753_4532 ID=Cre05.g246753_4532.1.v6.1 annot-version=v6.1 assoLoc=4532_05_26166 org=Chlamydomonas.reinhardtii.CC-4532	Cre05.g246753_4532.1.p	Cre05.g246753	88 kDa		0	0	0	0	0	0
Cre13.g566900		pacid=52515314 transcript=Cre13.g566900_4532.1 locus=Cre13.g566900_4532 ID=Cre13.g566900_4532.1.v6.1 annot-version=v6.1 assoLoc=4532_13_68971_EX org=Chlamydomonas.reinhardtii.CC-4532	Cre13.g566900_4532.1.p	Cre13.g566900	301 kDa		0	0	0	0	0	0
Cre17.g702351		pacid=52527875 transcript=Cre17.g702351_4532.1 locus=Cre17.g702351_4532 ID=Cre17.g702351_4532.1.v6.1 annot-version=v6.1 assoLoc=4532_17_86245_EX org=Chlamydomonas.reinhardtii.CC-4532	Cre17.g702351_4532.1.p	Cre17.g702351	293 kDa		0	0	0	0	0	0
Cre17.g747747		pacid=52528844 transcript=Cre17.g747747_4532.1 locus=Cre17.g747747_4532 ID=Cre17.g747747_4532.1.v6.1 annot-version=v6.1 assoLoc=4532_17_91086 org=Chlamydomonas.reinhardtii.CC-4532	Cre17.g747747_4532.1.p	Cre17.g747747	40 kDa		0	0	0	0	0	0
Cre12.g521650		pacid=52537594 transcript=Cre12.g521650_4532.1 locus=Cre12.g521650_4532 ID=Cre12.g521650_4532.1.v6.1 annot-version=v6.1 assoLoc=4532_12_63440 org=Chlamydomonas.reinhardtii.CC-4532	Cre12.g521650_4532.1.p	Cre12.g521650	76 kDa		0	0	0	0	0	0
Cre06.g302700		pacid=52532755 transcript=Cre06.g302700_4532.1 locus=Cre06.g302700_4532 ID=Cre06.g302700_4532.1.v6.1 annot-version=v6.1 assoLoc=4532_06_35121 org=Chlamydomonas.reinhardtii.CC-4532	Cre06.g302700_4532.1.p	Cre06.g302700	62 kDa		0	0	0	0	0	0
Cre02.g095950		pacid=52514208 transcript=Cre02.g095950_4532.1 locus=Cre02.g095950_4532 ID=Cre02.g095950_4532.1.v6.1 annot-version=v6.1 assoLoc=4532_02_09370_EX org=Chlamydomonas.reinhardtii.CC-4532	Cre02.g095950_4532.1.p	Cre02.g095950	324 kDa		0	0	0	0	0	0
Cre12.g491600		pacid=52536426 transcript=Cre12.g491600_4532.1 locus=Cre12.g491600_4532 ID=Cre12.g491600_4532.1.v6.1 annot-version=v6.1 assoLoc=4532_12_60090 org=Chlamydomonas.reinhardtii.CC-4532	Cre12.g491600_4532.1.p (+2)	Cre12.g491600	172 kDa	TRUE	0	0	0	0	0	0
Cre07.g322350		pacid=52529760 transcript=Cre07.g322350_4532.1 locus=Cre07.g322350_4532 ID=Cre07.g322350_4532.1.v6.1 annot-version=v6.1 assoLoc=4532_07_37255 org=Chlamydomonas.reinhardtii.CC-4532	Cre07.g322350_4532.1.p	Cre07.g322350	282 kDa	TRUE	0	0	0	0	0	0
Cre02.g083500		pacid=52512897 transcript=Cre02.g083500_4532.1 locus=Cre02.g083500_4532 ID=Cre02.g083500_4532.1.v6.1 annot-version=v6.1 assoLoc=4532_02_07966 org=Chlamydomonas.reinhardtii.CC-4532	Cre02.g083500_4532.1.p	Cre02.g083500	77 kDa		0	0	0	1	0	0.5
Cre12.g515750		pacid=52537456 transcript=Cre12.g515750_4532.3 locus=Cre12.g515750_4532 ID=Cre12.g515750_4532.3.v6.1 annot-version=v6.1 assoLoc=4532_12_62806 org=Chlamydomonas.reinhardtii.CC-4532	Cre12.g515750_4532.3.p	Cre12.g515750	50 kDa		0	0	0	0	0	0
Cre04.g227251		pacid=52540830 transcript=Cre04.g227251_4532.1 locus=Cre04.g227251_4532 ID=Cre04.g227251_4532.1.v6.1 annot-version=v6.1 assoLoc=4532_04_24980 org=Chlamydomonas.reinhardtii.CC-4532	Cre04.g227251_4532.1.p	Cre04.g227251	357 kDa		0	0	0	0	0	0
Cre06.g274950		pacid=52533470 transcript=Cre06.g274950_4532.1 locus=Cre06.g274950_4532 ID=Cre06.g274950_4532.1.v6.1 annot-version=v6.1 assoLoc=4532_06_30776 org=Chlamydomonas.reinhardtii.CC-4532	Cre06.g274950_4532.1.p	Cre06.g274950	157 kDa		0	0	0	0	0	0
Cre16.g689500		pacid=52516750 transcript=Cre16.g689500_4532.1 locus=Cre16.g689500_4532 ID=Cre16.g689500_4532.1.v6.1 annot-version=v6.1 assoLoc=4532_16_81985 org=Chlamydomonas.reinhardtii.CC-4532	Cre16.g689500_4532.1.p	Cre16.g689500	91 kDa	TRUE	0	0	0	0	0	0
Cre12.g518772		pacid=52537429 transcript=Cre12.g518772_4532.1 locus=Cre12.g518772_4532 ID=Cre12.g518772_4532.1.v6.1 annot-version=v6.1 assoLoc=4532_12_63150 org=Chlamydomonas.reinhardtii.CC-4532	Cre12.g518772_4532.1.p	Cre12.g518772	55 kDa		0	0	0	0	0	0
Cre17.g726500		pacid=52528976 transcript=Cre17.g726500_4532.1 locus=Cre17.g726500_4532 ID=Cre17.g726500_4532.1.v6.1 annot-version=v6.1 assoLoc=4532_17_88821 org=Chlamydomonas.reinhardtii.CC-4532	Cre17.g726500_4532.1.p	Cre17.g726500	63 kDa		0	0	0	0	0	0
Cre03.g197513		pacid=52508563 transcript=Cre03.g197513_4532.1 locus=Cre03.g197513_4532 ID=Cre03.g197513_4532.1.v6.1 annot-version=v6.1 assoLoc=4532_03_20525 org=Chlamydomonas.reinhardtii.CC-4532	Cre03.g197513_4532.1.p	Cre03.g197513	6 kDa		0	0	0	0	0	0
Cre01.g028050		pacid=52525770 transcript=Cre01.g028050_4532.1 locus=Cre01.g028050_4532 ID=Cre01.g028050_4532.1.v6.1 annot-version=v6.1 assoLoc=4532_01_03330_EX org=Chlamydomonas.reinhardtii.CC-4532	Cre01.g028050_4532.1.p	Cre01.g028050	80 kDa		0	0	0	0	0	0
Cre07.g342650		pacid=52530017 transcript=Cre07.g342650_4532.1 locus=Cre07.g342650_4532 ID=Cre07.g342650_4532.1.v6.1 annot-version=v6.1 assoLoc=4532_07_39640 org=Chlamydomonas.reinhardtii.CC-4532	Cre07.g342650_4532.1.p	Cre07.g342650	121 kDa	TRUE	0	0	0	0	0	0
Cre04.g217991		pacid=52540507 transcript=Cre04.g217991_4532.1 locus=Cre04.g217991_4532 ID=Cre04.g217991_4532.1.v6.1 annot-version=v6.1 assoLoc=4532_04_23356 org=Chlamydomonas.reinhardtii.CC-4532	Cre04.g217991_4532.1.p	Cre04.g217991	216 kDa		0	0	0	0	0	0
Cre03.g173250		pacid=52509671 transcript=Cre03.g173250_4532.1 locus=Cre03.g173250_4532 ID=Cre03.g173250_4532.1.v6.1 annot-version=v6.1 assoLoc=4532_03_17770 org=Chlamydomonas.reinhardtii.CC-4532	Cre03.g173250_4532.1.p	Cre03.g173250	37 kDa		0	0	0	0	0	0
Cre01.g010800		pacid=52524130 transcript=Cre01.g010800_4532.1 locus=Cre01.g010800_4532 ID=Cre01.g010800_4532.1.v6.1 annot-version=v6.1 assoLoc=4532_01_01400 org=Chlamydomonas.reinhardtii.CC-4532	Cre01.g010800_4532.1.p	Cre01.g010800	83 kDa		0	0	0	0	0	0
Cre12.g500900		pacid=52538943 transcript=Cre12.g500900_4532.1 locus=Cre12.g500900_4532 ID=Cre12.g500900_4532.1.v6.1 annot-version=v6.1 assoLoc=4532_12_62005 org=Chlamydomonas.reinhardtii.CC-4532	Cre12.g500900_4532.1.p	Cre12.g500900	118 kDa		0	0	0	0	0	0
Cre16.g681466		pacid=52517791 transcript=Cre16.g681466_4532.2 locus=Cre16.g681466_4532 ID=Cre16.g681466_4532.2.v6.1 annot-version=v6.1 assoLoc=4532_16_85021 org=Chlamydomonas.reinhardtii.CC-4532	Cre16.g681466_4532.2.p	Cre16.g681466	84 kDa	TRUE	0	0	0	0	0	0
Cre06.g281526		pacid=52532328 transcript=Cre06.g281526_4532.1 locus=Cre06.g281526_4532 ID=Cre06.g281526_4532.1.v6.1 annot-version=v6.1 assoLoc=4532_06_32696 org=Chlamydomonas.reinhardtii.CC-4532	Cre06.g281526_4532.1.p	Cre06.g281526	112 kDa		0	0	0	0	0	0
Cre16.g695218		pacid=52516756 transcript=Cre16.g695218_4532.1 locus=Cre16.g695218_4532 ID=Cre16.g695218_4532.1.v6.1 annot-version=v6.1 assoLoc=4532_16_78770 org=Chlamydomonas.reinhardtii.CC-4532	Cre16.g695218_4532.1.p	Cre16.g695218	103 kDa	TRUE	0	0	0	0	0	0
Cre06.g298800		pacid=52532924 transcript=Cre06.g298800_4532.1 locus=Cre06.g298800_4532 ID=Cre06.g298800_4532.1.v6.1 annot-version=v6.1 assoLoc=4532_06_34695 org=Chlamydomonas.reinhardtii.CC-4532	Cre06.g298800_4532.1.p	Cre06.g298800	152 kDa		0	0	0	0	0	0
Cre03.g203550		pacid=52509931 transcript=Cre03.g203550_4532.1 locus=Cre03.g203550_4532 ID=Cre03.g203550_4532.1.v6.1 annot-version=v6.1 assoLoc=4532_03_21315 org=Chlamydomonas.reinhardtii.CC-4532	Cre03.g203550_4532.1.p	Cre03.g203550	54 kDa		0	0	0	0	0	0
Cre11.g467545		pacid=52526573 transcript=Cre11.g467545_4532.1 locus=Cre11.g467545_4532 ID=Cre11.g467545_4532.1.v6.1 annot-version=v6.1 assoLoc=4532_11_55915 org=Chlamydomonas.reinhardtii.CC-4532	Cre11.g467545_4532.1.p	Cre11.g467545	32 kDa		0	0	0	0	0	0
Cre10.g430850		pacid=52520950 transcript=Cre10.g430850_4532.1 locus=Cre10.g430850_4532 ID=Cre10.g430850_4532.1.v6.1 annot-version=v6.1 assoLoc=4532_10_51711 org=Chlamydomonas.reinhardtii.CC-4532	Cre10.g430850_4532.1.p	Cre10.g430850	81 kDa		0	0	0	0	0	0
Cre11.g482101		pacid=52526164 transcript=Cre11.g482101_4532.1 locus=Cre11.g482101_4532 ID=Cre11.g482101_4532.1.v6.1 annot-version=v6.1 assoLoc=4532_11_59115 org=Chlamydomonas.reinhardtii.CC-4532	Cre11.g482101_4532.1.p	Cre11.g482101	79 kDa		0	0	0	0	0	0
Cre12.g551550		pacid=52539267 transcript=Cre12.g551550_4532.1 locus=Cre12.g551550_4532 ID=Cre12.g551550_4532.1.v6.1 annot-version=v6.1 assoLoc=4532_12_66755 org=Chlamydomonas.reinhardtii.CC-4532	Cre12.g551550_4532.1.p	Cre12.g551550	139 kDa		0	0	0	0	0	0
Cre17.g724450		pacid=52527243 transcript=Cre17.g724450_4532.1 locus=Cre17.g724450_4532 ID=Cre17.g724450_4532.1.v6.1 annot-version=v6.1 assoLoc=4532_17_88596 org=Chlamydomonas.reinhardtii.CC-4532	Cre17.g724450_4532.1.p	Cre17.g724450	71 kDa		0	0	0	0	0	0
Cre13.g575175		pacid=52515115 transcript=Cre13.g575175_4532.1 locus=Cre13.g575175_4532 ID=Cre13.g575175_4532.1.v6.1 annot-version=v6.1 assoLoc=4532_13_69891 org=Chlamydomonas.reinhardtii.CC-4532	Cre13.g575175_4532.1.p	Cre13.g575175	73 kDa		0	0	0	0	0	0
Cre17.g802038		pacid=52528192 transcript=Cre17.g802038_4532.1 locus=Cre17.g802038_4532 ID=Cre17.g802038_4532.1.v6.1 annot-version=v6.1 assoLoc=4532_17_86705 org=Chlamydomonas.reinhardtii.CC-4532	Cre17.g802038_4532.1.p	Cre17.g802038	57 kDa		0	0	0	0	0	0
Cre13.g589750		pacid=52514630 transcript=Cre13.g589750_4532.1 locus=Cre13.g589750_4532 ID=Cre13.g589750_4532.1.v6.1 annot-version=v6.1 assoLoc=4532_13_71490 org=Chlamydomonas.reinhardtii.CC-4532	Cre13.g589750_4532.1.p	Cre13.g589750	51 kDa		0	0	0	0	0	0
Cre16.g686350		pacid=52516960 transcript=Cre16.g686350_4532.1 locus=Cre16.g686350_4532 ID=Cre16.g686350_4532.1.v6.1 annot-version=v6.1 assoLoc=4532_16_82775 org=Chlamydomonas.reinhardtii.CC-4532	Cre16.g686350_4532.1.p (+1)	Cre16.g686350	57 kDa		0	0	0	0	0	0
Cre10.g426050		pacid=52519555 transcript=Cre10.g426050_4532.1 locus=Cre10.g426050_4532 ID=Cre10.g426050_4532.1.v6.1 annot-version=v6.1 assoLoc=4532_10_51125 org=Chlamydomonas.reinhardtii.CC-4532	Cre10.g426050_4532.1.p	Cre10.g426050	81 kDa		0	0	0	0	0	0
Cre17.g745247		pacid=52527585 transcript=Cre17.g745247_4532.1 locus=Cre17.g745247_4532 ID=Cre17.g745247_4532.1.v6.1 annot-version=v6.1 assoLoc=4532_17_90836 org=Chlamydomonas.reinhardtii.CC-4532	Cre17.g745247_4532.1.p	Cre17.g745247	58 kDa		0	0	0	0	0	0
Cre13.g571560		pacid=52515802 transcript=Cre13.g571560_4532.1 locus=Cre13.g571560_4532 ID=Cre13.g571560_4532.1.v6.1 annot-version=v6.1 assoLoc=4532_13_69515 org=Chlamydomonas.reinhardtii.CC-4532	Cre13.g571560_4532.1.p	Cre13.g571560	98 kDa		0	0	0	0	0	0
Cre12.g561550		pacid=52538234 transcript=Cre12.g561550_4532.3 locus=Cre12.g561550_4532 ID=Cre12.g561550_4532.3.v6.1 annot-version=v6.1 assoLoc=4532_12_65655 org=Chlamydomonas.reinhardtii.CC-4532	Cre12.g561550_4532.3.p	Cre12.g561550	111 kDa		0	0	0	0	0	0
Cre13.g567500		pacid=52514912 transcript=Cre13.g567500_4532.1 locus=Cre13.g567500_4532 ID=Cre13.g567500_4532.1.v6.1 annot-version=v6.1 assoLoc=4532_13_69040 org=Chlamydomonas.reinhardtii.CC-4532	Cre13.g567500_4532.1.p	Cre13.g567500	191 kDa		0	0	0	0	0	0
Cre07.g319701		pacid=52530927 transcript=Cre07.g319701_4532.3 locus=Cre07.g319701_4532 ID=Cre07.g319701_4532.3.v6.1 annot-version=v6.1 assoLoc=4532_07_36986 org=Chlamydomonas.reinhardtii.CC-4532	Cre07.g319701_4532.3.p	Cre07.g319701	46 kDa		0	0	0	1	0	0.5
Cre01.g010864		pacid=52524453 transcript=Cre01.g010864_4532.1 locus=Cre01.g010864_4532 ID=Cre01.g010864_4532.1.v6.1 annot-version=v6.1 assoLoc=4532_01_01421 org=Chlamydomonas.reinhardtii.CC-4532	Cre01.g010864_4532.1.p	Cre01.g010864	57 kDa		0	0	0	0	0	0
Cre16.g687630		pacid=52516217 transcript=Cre16.g687630_4532.1 locus=Cre16.g687630_4532 ID=Cre16.g687630_4532.1.v6.1 annot-version=v6.1 assoLoc=4532_16_85306 org=Chlamydomonas.reinhardtii.CC-4532	Cre16.g687630_4532.1.p (+4)	Cre16.g687630	63 kDa		0	0	0	0	0	0
Cre02.g141986		pacid=52535717 transcript=Cre02.g141986_4532.1 locus=Cre02.g141986_4532 ID=Cre02.g141986_4532.1.v6.1 annot-version=v6.1 assoLoc=4532_15_76955 org=Chlamydomonas.reinhardtii.CC-4532	Cre02.g141986_4532.1.p	Cre02.g141986	132 kDa		0	0	0	0	0	0
Cre12.g483720		pacid=52537354 transcript=Cre12.g483720_4532.1 locus=Cre12.g483720_4532 ID=Cre12.g483720_4532.1.v6.1 annot-version=v6.1 assoLoc=4532_12_59295 org=Chlamydomonas.reinhardtii.CC-4532	Cre12.g483720_4532.1.p	Cre12.g483720	50 kDa		0	0	0	0	0	0
Cre07.g800760		pacid=52530135 transcript=Cre07.g800760_4532.1 locus=Cre07.g800760_4532 ID=Cre07.g800760_4532.1.v6.1 annot-version=v6.1 assoLoc=4532_07_36135_TE org=Chlamydomonas.reinhardtii.CC-4532	Cre07.g800760_4532.1.p	Cre07.g800760	21 kDa		0	0	0	0	0	0
Cre12.g509500		pacid=52536133 transcript=Cre12.g509500_4532.1 locus=Cre12.g509500_4532 ID=Cre12.g509500_4532.1.v6.1 annot-version=v6.1 assoLoc=4532_12_61041 org=Chlamydomonas.reinhardtii.CC-4532	Cre12.g509500_4532.1.p	Cre12.g509500	186 kDa		0	0	0	0	0	0
Cre06.g287700		pacid=52531909 transcript=Cre06.g287700_4532.1 locus=Cre06.g287700_4532 ID=Cre06.g287700_4532.1.v6.1 annot-version=v6.1 assoLoc=4532_06_33361 org=Chlamydomonas.reinhardtii.CC-4532	Cre06.g287700_4532.1.p	Cre06.g287700	156 kDa		0	0	0	0	0	0
Cre06.g800623		pacid=52531644 transcript=Cre06.g800623_4532.1 locus=Cre06.g800623_4532 ID=Cre06.g800623_4532.1.v6.1 annot-version=v6.1 assoLoc=4532_06_29725 org=Chlamydomonas.reinhardtii.CC-4532	Cre06.g800623_4532.1.p	Cre06.g800623	15 kDa		0	0	0	0	0	0
Cre06.g256650		pacid=52532040 transcript=Cre06.g256650_4532.1 locus=Cre06.g256650_4532 ID=Cre06.g256650_4532.1.v6.1 annot-version=v6.1 assoLoc=4532_06_28765 org=Chlamydomonas.reinhardtii.CC-4532	Cre06.g256650_4532.1.p	Cre06.g256650	213 kDa	TRUE	0	0	0	0	0	0
Cre01.g001000		pacid=52525731 transcript=Cre01.g001000_4532.1 locus=Cre01.g001000_4532 ID=Cre01.g001000_4532.1.v6.1 annot-version=v6.1 assoLoc=4532_01_00100 org=Chlamydomonas.reinhardtii.CC-4532	Cre01.g001000_4532.1.p	Cre01.g001000	118 kDa		0	0	0	1	0	0.5
Cre02.g102650		pacid=52511790 transcript=Cre02.g102650_4532.2 locus=Cre02.g102650_4532 ID=Cre02.g102650_4532.2.v6.1 annot-version=v6.1 assoLoc=4532_02_10091 org=Chlamydomonas.reinhardtii.CC-4532	Cre02.g102650_4532.2.p	Cre02.g102650	180 kDa		0	0	0	0	0	0
Cre03.g168200		pacid=52511144 transcript=Cre03.g168200_4532.1 locus=Cre03.g168200_4532 ID=Cre03.g168200_4532.1.v6.1 annot-version=v6.1 assoLoc=4532_03_17221 org=Chlamydomonas.reinhardtii.CC-4532	Cre03.g168200_4532.1.p	Cre03.g168200	115 kDa		0	0	0	0	0	0
Cre14.g617151		pacid=52518911 transcript=Cre14.g617151_4532.1 locus=Cre14.g617151_4532 ID=Cre14.g617151_4532.1.v6.1 annot-version=v6.1 assoLoc=4532_14_73671 org=Chlamydomonas.reinhardtii.CC-4532	Cre14.g617151_4532.1.p	Cre14.g617151	137 kDa		0	0	0	0	0	0
Cre03.g164450		pacid=52509933 transcript=Cre03.g164450_4532.1 locus=Cre03.g164450_4532 ID=Cre03.g164450_4532.1.v6.1 annot-version=v6.1 assoLoc=4532_03_16800_EX org=Chlamydomonas.reinhardtii.CC-4532	Cre03.g164450_4532.1.p	Cre03.g164450	140 kDa		0	0	0	0	0	0
Cre01.g030750		pacid=52524235 transcript=Cre01.g030750_4532.2 locus=Cre01.g030750_4532 ID=Cre01.g030750_4532.2.v6.1 annot-version=v6.1 assoLoc=4532_01_03626 org=Chlamydomonas.reinhardtii.CC-4532	Cre01.g030750_4532.2.p	Cre01.g030750	162 kDa	TRUE	0	0	0	1	0	0.5
Cre06.g270450		pacid=52533093 transcript=Cre06.g270450_4532.1 locus=Cre06.g270450_4532 ID=Cre06.g270450_4532.1.v6.1 annot-version=v6.1 assoLoc=4532_06_30281 org=Chlamydomonas.reinhardtii.CC-4532	Cre06.g270450_4532.1.p	Cre06.g270450	107 kDa	TRUE	0	0	0	0	0	0
Cre12.g523400		pacid=52536959 transcript=Cre12.g523400_4532.1 locus=Cre12.g523400_4532 ID=Cre12.g523400_4532.1.v6.1 annot-version=v6.1 assoLoc=4532_12_63681 org=Chlamydomonas.reinhardtii.CC-4532	Cre12.g523400_4532.1.p	Cre12.g523400	73 kDa		0	0	0	0	0	0
Cre13.g571902		pacid=52515179 transcript=Cre13.g571902_4532.1 locus=Cre13.g571902_4532 ID=Cre13.g571902_4532.1.v6.1 annot-version=v6.1 assoLoc=4532_13_69556 org=Chlamydomonas.reinhardtii.CC-4532	Cre13.g571902_4532.1.p	Cre13.g571902	89 kDa		0	0	0	0	0	0
Cre08.g374750		pacid=52534479 transcript=Cre08.g374750_4532.1 locus=Cre08.g374750_4532 ID=Cre08.g374750_4532.1.v6.1 annot-version=v6.1 assoLoc=4532_08_44010 org=Chlamydomonas.reinhardtii.CC-4532	Cre08.g374750_4532.1.p	Cre08.g374750	146 kDa		0	0	0	0	0	0
Cre01.g001501		pacid=52525269 transcript=Cre01.g001501_4532.1 locus=Cre01.g001501_4532 ID=Cre01.g001501_4532.1.v6.1 annot-version=v6.1 assoLoc=4532_01_00146_EX org=Chlamydomonas.reinhardtii.CC-4532	Cre01.g001501_4532.1.p	Cre01.g001501	109 kDa		0	0	0	0	0	0
Cre08.g363695		pacid=52534159 transcript=Cre08.g363695_4532.1 locus=Cre08.g363695_4532 ID=Cre08.g363695_4532.1.v6.1 annot-version=v6.1 assoLoc=4532_08_42645 org=Chlamydomonas.reinhardtii.CC-4532	Cre08.g363695_4532.1.p	Cre08.g363695	9 kDa		0	0	0	0	0	0
Cre13.g801570		pacid=52515703 transcript=Cre13.g801570_4532.1 locus=Cre13.g801570_4532 ID=Cre13.g801570_4532.1.v6.1 annot-version=v6.1 assoLoc=4532_13_71620 org=Chlamydomonas.reinhardtii.CC-4532	Cre13.g801570_4532.1.p	Cre13.g801570	17 kDa		0	0	0	1	0	0.5
Cre09.g389001		pacid=52512025 transcript=Cre09.g389001_4532.1 locus=Cre09.g389001_4532 ID=Cre09.g389001_4532.1.v6.1 annot-version=v6.1 assoLoc=4532_02_12411 org=Chlamydomonas.reinhardtii.CC-4532	Cre09.g389001_4532.1.p	Cre09.g389001	113 kDa		0	0	0	0	0	0
Cre01.g800079		pacid=52524007 transcript=Cre01.g800079_4532.1 locus=Cre01.g800079_4532 ID=Cre01.g800079_4532.1.v6.1 annot-version=v6.1 assoLoc=4532_01_03200 org=Chlamydomonas.reinhardtii.CC-4532	Cre01.g800079_4532.1.p	Cre01.g800079	48 kDa		0	0	0	0	0	0
Cre03.g184300		pacid=52510193 transcript=Cre03.g184300_4532.1 locus=Cre03.g184300_4532 ID=Cre03.g184300_4532.1.v6.1 annot-version=v6.1 assoLoc=4532_03_19010 org=Chlamydomonas.reinhardtii.CC-4532	Cre03.g184300_4532.1.p	Cre03.g184300	69 kDa		0	0	0	0	0	0
Cre07.g351100		pacid=52529894 transcript=Cre07.g351100_4532.1 locus=Cre07.g351100_4532 ID=Cre07.g351100_4532.1.v6.1 annot-version=v6.1 assoLoc=4532_07_40821 org=Chlamydomonas.reinhardtii.CC-4532	Cre07.g351100_4532.1.p	Cre07.g351100	99 kDa		0	0	0	0	0	0
Cre03.g178300		pacid=52510872 transcript=Cre03.g178300_4532.1 locus=Cre03.g178300_4532 ID=Cre03.g178300_4532.1.v6.1 annot-version=v6.1 assoLoc=4532_03_18351 org=Chlamydomonas.reinhardtii.CC-4532	Cre03.g178300_4532.1.p	Cre03.g178300	42 kDa		0	0	0	0	0	0
Cre09.g392650		pacid=52522774 transcript=Cre09.g392650_4532.1 locus=Cre09.g392650_4532 ID=Cre09.g392650_4532.1.v6.1 annot-version=v6.1 assoLoc=4532_09_47181 org=Chlamydomonas.reinhardtii.CC-4532	Cre09.g392650_4532.1.p	Cre09.g392650	48 kDa		0	0	0	1	0	0.5
Cre16.g687800		pacid=52518075 transcript=Cre16.g687800_4532.2 locus=Cre16.g687800_4532 ID=Cre16.g687800_4532.2.v6.1 annot-version=v6.1 assoLoc=4532_16_82610 org=Chlamydomonas.reinhardtii.CC-4532	Cre16.g687800_4532.2.p	Cre16.g687800	84 kDa		0	0	0	0	0	0
Cre02.g095120		pacid=52526404 transcript=Cre02.g095120_4532.1 locus=Cre02.g095120_4532 ID=Cre02.g095120_4532.1.v6.1 annot-version=v6.1 assoLoc=4532_11_57751 org=Chlamydomonas.reinhardtii.CC-4532	Cre02.g095120_4532.1.p	Cre02.g095120	62 kDa		0	0	0	0	0	0
Cre03.g151300		pacid=52508702 transcript=Cre03.g151300_4532.2 locus=Cre03.g151300_4532 ID=Cre03.g151300_4532.2.v6.1 annot-version=v6.1 assoLoc=4532_03_15386 org=Chlamydomonas.reinhardtii.CC-4532	Cre03.g151300_4532.2.p	Cre03.g151300	85 kDa		0	0	0	0	0	0
Cre16.g684827		pacid=52517700 transcript=Cre16.g684827_4532.2 locus=Cre16.g684827_4532 ID=Cre16.g684827_4532.2.v6.1 annot-version=v6.1 assoLoc=4532_16_85181 org=Chlamydomonas.reinhardtii.CC-4532	Cre16.g684827_4532.2.p	Cre16.g684827	77 kDa	TRUE	0	0	0	0	0	0
Cre14.g630050		pacid=52518797 transcript=Cre14.g630050_4532.1 locus=Cre14.g630050_4532 ID=Cre14.g630050_4532.1.v6.1 annot-version=v6.1 assoLoc=4532_14_75135 org=Chlamydomonas.reinhardtii.CC-4532	Cre14.g630050_4532.1.p	Cre14.g630050	171 kDa	TRUE	0	0	0	0	0	0
Cre02.g076950		pacid=52513904 transcript=Cre02.g076950_4532.1 locus=Cre02.g076950_4532 ID=Cre02.g076950_4532.1.v6.1 annot-version=v6.1 assoLoc=4532_02_07171 org=Chlamydomonas.reinhardtii.CC-4532	Cre02.g076950_4532.1.p	Cre02.g076950	136 kDa		0	0	0	0	0	0
Cre10.g801103		pacid=52521129 transcript=Cre10.g801103_4532.1 locus=Cre10.g801103_4532 ID=Cre10.g801103_4532.1.v6.1 annot-version=v6.1 assoLoc=4532_10_50650 org=Chlamydomonas.reinhardtii.CC-4532	Cre10.g801103_4532.1.p	Cre10.g801103	92 kDa		0	0	0	0	0	0
Cre03.g174076		pacid=52509627 transcript=Cre03.g174076_4532.1 locus=Cre03.g174076_4532 ID=Cre03.g174076_4532.1.v6.1 annot-version=v6.1 assoLoc=4532_03_17855 org=Chlamydomonas.reinhardtii.CC-4532	Cre03.g174076_4532.1.p	Cre03.g174076	162 kDa		0	0	0	0	0	0
Cre01.g032850		pacid=52525162 transcript=Cre01.g032850_4532.1 locus=Cre01.g032850_4532 ID=Cre01.g032850_4532.1.v6.1 annot-version=v6.1 assoLoc=4532_01_03841 org=Chlamydomonas.reinhardtii.CC-4532	Cre01.g032850_4532.1.p	Cre01.g032850	156 kDa		0	0	0	0	0	0
Cre01.g002100		pacid=52523925 transcript=Cre01.g002100_4532.1 locus=Cre01.g002100_4532 ID=Cre01.g002100_4532.1.v6.1 annot-version=v6.1 assoLoc=4532_01_00221 org=Chlamydomonas.reinhardtii.CC-4532	Cre01.g002100_4532.1.p	Cre01.g002100	124 kDa	TRUE	0	0	0	0	0	0
Cre06.g304876		pacid=52532985 transcript=Cre06.g304876_4532.1 locus=Cre06.g304876_4532 ID=Cre06.g304876_4532.1.v6.1 annot-version=v6.1 assoLoc=4532_06_35361 org=Chlamydomonas.reinhardtii.CC-4532	Cre06.g304876_4532.1.p	Cre06.g304876	66 kDa		0	0	0	0	0	0
Cre06.g288650		pacid=52533557 transcript=Cre06.g288650_4532.1 locus=Cre06.g288650_4532 ID=Cre06.g288650_4532.1.v6.1 annot-version=v6.1 assoLoc=4532_06_33455 org=Chlamydomonas.reinhardtii.CC-4532	Cre06.g288650_4532.1.p	Cre06.g288650	70 kDa		0	0	0	0	0	0
Cre14.g619350		pacid=52519479 transcript=Cre14.g619350_4532.1 locus=Cre14.g619350_4532 ID=Cre14.g619350_4532.1.v6.1 annot-version=v6.1 assoLoc=4532_14_73946 org=Chlamydomonas.reinhardtii.CC-4532	Cre14.g619350_4532.1.p	Cre14.g619350	64 kDa	TRUE	0	0	0	1	0	0.5
Cre12.g541950		pacid=52537619 transcript=Cre12.g541950_4532.3 locus=Cre12.g541950_4532 ID=Cre12.g541950_4532.3.v6.1 annot-version=v6.1 assoLoc=4532_12_67800 org=Chlamydomonas.reinhardtii.CC-4532	Cre12.g541950_4532.3.p (+1)	Cre12.g541950	63 kDa		0	0	0	0	0	0
Cre08.g372600		pacid=52535113 transcript=Cre08.g372600_4532.2 locus=Cre08.g372600_4532 ID=Cre08.g372600_4532.2.v6.1 annot-version=v6.1 assoLoc=4532_08_43706 org=Chlamydomonas.reinhardtii.CC-4532	Cre08.g372600_4532.2.p	Cre08.g372600	63 kDa		0	0	0	0	0	0
Cre02.g106950		pacid=52514194 transcript=Cre02.g106950_4532.4 locus=Cre02.g106950_4532 ID=Cre02.g106950_4532.4.v6.1 annot-version=v6.1 assoLoc=4532_02_10575 org=Chlamydomonas.reinhardtii.CC-4532	Cre02.g106950_4532.4.p	Cre02.g106950	41 kDa	TRUE	0	0	0	0	0	0
Cre02.g092200		pacid=52512833 transcript=Cre02.g092200_4532.1 locus=Cre02.g092200_4532 ID=Cre02.g092200_4532.1.v6.1 annot-version=v6.1 assoLoc=4532_02_08920 org=Chlamydomonas.reinhardtii.CC-4532	Cre02.g092200_4532.1.p	Cre02.g092200	97 kDa		0	0	0	0	0	0
Cre03.g177850		pacid=52510979 transcript=Cre03.g177850_4532.1 locus=Cre03.g177850_4532 ID=Cre03.g177850_4532.1.v6.1 annot-version=v6.1 assoLoc=4532_03_18296 org=Chlamydomonas.reinhardtii.CC-4532	Cre03.g177850_4532.1.p	Cre03.g177850	125 kDa		0	0	0	0	0	0
Cre01.g020650		pacid=52523521 transcript=Cre01.g020650_4532.1 locus=Cre01.g020650_4532 ID=Cre01.g020650_4532.1.v6.1 annot-version=v6.1 assoLoc=4532_01_02510 org=Chlamydomonas.reinhardtii.CC-4532	Cre01.g020650_4532.1.p	Cre01.g020650	121 kDa		0	0	0	0	0	0
Cre12.g556950		pacid=52536805 transcript=Cre12.g556950_4532.1 locus=Cre12.g556950_4532 ID=Cre12.g556950_4532.1.v6.1 annot-version=v6.1 assoLoc=4532_12_66140 org=Chlamydomonas.reinhardtii.CC-4532	Cre12.g556950_4532.1.p (+1)	Cre12.g556950	120 kDa		0	0	0	0	0	0
Cre10.g419200		pacid=52520994 transcript=Cre10.g419200_4532.1 locus=Cre10.g419200_4532 ID=Cre10.g419200_4532.1.v6.1 annot-version=v6.1 assoLoc=4532_10_50381 org=Chlamydomonas.reinhardtii.CC-4532	Cre10.g419200_4532.1.p	Cre10.g419200	197 kDa		0	0	0	0	0	0
Cre06.g257950		pacid=52533751 transcript=Cre06.g257950_4532.1 locus=Cre06.g257950_4532 ID=Cre06.g257950_4532.1.v6.1 annot-version=v6.1 assoLoc=4532_06_28915 org=Chlamydomonas.reinhardtii.CC-4532	Cre06.g257950_4532.1.p	Cre06.g257950	48 kDa		0	0	0	0	0	0
Cre05.g800513		pacid=52539508 transcript=Cre05.g800513_4532.1 locus=Cre05.g800513_4532 ID=Cre05.g800513_4532.1.v6.1 annot-version=v6.1 assoLoc=4532_05_25716 org=Chlamydomonas.reinhardtii.CC-4532	Cre05.g800513_4532.1.p	Cre05.g800513	18 kDa		0	0	0	1	0	0.5
Cre03.g207265		pacid=52509412 transcript=Cre03.g207265_4532.1 locus=Cre03.g207265_4532 ID=Cre03.g207265_4532.1.v6.1 annot-version=v6.1 assoLoc=4532_03_22195 org=Chlamydomonas.reinhardtii.CC-4532	Cre03.g207265_4532.1.p	Cre03.g207265	74 kDa		0	0	0	1	0	0.5
Cre16.g648350		pacid=52517154 transcript=Cre16.g648350_4532.1 locus=Cre16.g648350_4532 ID=Cre16.g648350_4532.1.v6.1 annot-version=v6.1 assoLoc=4532_16_79435 org=Chlamydomonas.reinhardtii.CC-4532	Cre16.g648350_4532.1.p	Cre16.g648350	87 kDa		0	0	0	0	0	0
Cre12.g492500		pacid=52537857 transcript=Cre12.g492500_4532.1 locus=Cre12.g492500_4532 ID=Cre12.g492500_4532.1.v6.1 annot-version=v6.1 assoLoc=4532_12_59906 org=Chlamydomonas.reinhardtii.CC-4532	Cre12.g492500_4532.1.p (+1)	Cre12.g492500	48 kDa		0	0	0	0	0	0
Cre09.g387200		pacid=52513117 transcript=Cre09.g387200_4532.1 locus=Cre09.g387200_4532 ID=Cre09.g387200_4532.1.v6.1 annot-version=v6.1 assoLoc=4532_02_12211 org=Chlamydomonas.reinhardtii.CC-4532	Cre09.g387200_4532.1.p	Cre09.g387200	119 kDa	TRUE	0	0	0	0	0	0
Cre12.g526883		pacid=52536952 transcript=Cre12.g526883_4532.1 locus=Cre12.g526883_4532 ID=Cre12.g526883_4532.1.v6.1 annot-version=v6.1 assoLoc=4532_12_64050_EX org=Chlamydomonas.reinhardtii.CC-4532	Cre12.g526883_4532.1.p	Cre12.g526883	151 kDa		0	0	0	0	0	0
Cre02.g119751		pacid=52513020 transcript=Cre02.g119751_4532.1 locus=Cre02.g119751_4532 ID=Cre02.g119751_4532.1.v6.1 annot-version=v6.1 assoLoc=4532_02_12041 org=Chlamydomonas.reinhardtii.CC-4532	Cre02.g119751_4532.1.p	Cre02.g119751	55 kDa		0	0	0	0	0	0
Cre13.g565200		pacid=52515454 transcript=Cre13.g565200_4532.1 locus=Cre13.g565200_4532 ID=Cre13.g565200_4532.1.v6.1 annot-version=v6.1 assoLoc=4532_13_68771 org=Chlamydomonas.reinhardtii.CC-4532	Cre13.g565200_4532.1.p	Cre13.g565200	136 kDa		0	0	0	0	0	0
Cre10.g441350		pacid=52520410 transcript=Cre10.g441350_4532.1 locus=Cre10.g441350_4532 ID=Cre10.g441350_4532.1.v6.1 annot-version=v6.1 assoLoc=4532_10_52816 org=Chlamydomonas.reinhardtii.CC-4532	Cre10.g441350_4532.1.p	Cre10.g441350	114 kDa		0	0	0	0	0	0
Cre17.g734000		pacid=52535749 transcript=Cre17.g734000_4532.1 locus=Cre17.g734000_4532 ID=Cre17.g734000_4532.1.v6.1 annot-version=v6.1 assoLoc=4532_15_78311 org=Chlamydomonas.reinhardtii.CC-4532	Cre17.g734000_4532.1.p	Cre17.g734000	46 kDa		0	0	0	0	0	0
Cre03.g163000		pacid=52509742 transcript=Cre03.g163000_4532.2 locus=Cre03.g163000_4532 ID=Cre03.g163000_4532.2.v6.1 annot-version=v6.1 assoLoc=4532_03_16640 org=Chlamydomonas.reinhardtii.CC-4532	Cre03.g163000_4532.2.p	Cre03.g163000	47 kDa		0	0	0	0	0	0
Cre14.g622075		pacid=52519510 transcript=Cre14.g622075_4532.1 locus=Cre14.g622075_4532 ID=Cre14.g622075_4532.1.v6.1 annot-version=v6.1 assoLoc=4532_14_74251 org=Chlamydomonas.reinhardtii.CC-4532	Cre14.g622075_4532.1.p	Cre14.g622075	157 kDa		0	0	0	0	0	0
Cre02.g100633		pacid=52513744 transcript=Cre02.g100633_4532.1 locus=Cre02.g100633_4532 ID=Cre02.g100633_4532.1.v6.1 annot-version=v6.1 assoLoc=4532_02_09870 org=Chlamydomonas.reinhardtii.CC-4532	Cre02.g100633_4532.1.p	Cre02.g100633	21 kDa		0	0	0	0	0	0
Cre16.g671500		pacid=52516699 transcript=Cre16.g671500_4532.1 locus=Cre16.g671500_4532 ID=Cre16.g671500_4532.1.v6.1 annot-version=v6.1 assoLoc=4532_16_82426 org=Chlamydomonas.reinhardtii.CC-4532	Cre16.g671500_4532.1.p	Cre16.g671500	47 kDa		0	0	0	0	0	0
Cre02.g095067		pacid=52526302 transcript=Cre02.g095067_4532.1 locus=Cre02.g095067_4532 ID=Cre02.g095067_4532.1.v6.1 annot-version=v6.1 assoLoc=4532_11_57986 org=Chlamydomonas.reinhardtii.CC-4532	Cre02.g095067_4532.1.p	Cre02.g095067	93 kDa	TRUE	0	0	0	0	0	0
Cre13.g801574		pacid=52514458 transcript=Cre13.g801574_4532.1 locus=Cre13.g801574_4532 ID=Cre13.g801574_4532.1.v6.1 annot-version=v6.1 assoLoc=4532_13_71801_TE org=Chlamydomonas.reinhardtii.CC-4532	Cre13.g801574_4532.1.p	Cre13.g801574	133 kDa	TRUE	0	0	0	0	0	0
Cre07.g321350		pacid=52529107 transcript=Cre07.g321350_4532.1 locus=Cre07.g321350_4532 ID=Cre07.g321350_4532.1.v6.1 annot-version=v6.1 assoLoc=4532_07_37161 org=Chlamydomonas.reinhardtii.CC-4532	Cre07.g321350_4532.1.p	Cre07.g321350	66 kDa		0	0	0	0	0	0
Cre14.g619650		pacid=52519018 transcript=Cre14.g619650_4532.1 locus=Cre14.g619650_4532 ID=Cre14.g619650_4532.1.v6.1 annot-version=v6.1 assoLoc=4532_14_73980 org=Chlamydomonas.reinhardtii.CC-4532	Cre14.g619650_4532.1.p	Cre14.g619650	19 kDa		0	0	0	0	0	0
Cre10.g456600		pacid=52520803 transcript=Cre10.g456600_4532.1 locus=Cre10.g456600_4532 ID=Cre10.g456600_4532.1.v6.1 annot-version=v6.1 assoLoc=4532_10_54591 org=Chlamydomonas.reinhardtii.CC-4532	Cre10.g456600_4532.1.p	Cre10.g456600	150 kDa		0	0	0	0	0	0
Cre09.g404904		pacid=52522236 transcript=Cre09.g404904_4532.1 locus=Cre09.g404904_4532 ID=Cre09.g404904_4532.1.v6.1 annot-version=v6.1 assoLoc=4532_09_45745 org=Chlamydomonas.reinhardtii.CC-4532	Cre09.g404904_4532.1.p	Cre09.g404904	87 kDa		0	0	0	0	0	0
Cre03.g800353		pacid=52508654 transcript=Cre03.g800353_4532.1 locus=Cre03.g800353_4532 ID=Cre03.g800353_4532.1.v6.1 annot-version=v6.1 assoLoc=4532_03_19660 org=Chlamydomonas.reinhardtii.CC-4532	Cre03.g800353_4532.1.p	Cre03.g800353	52 kDa		0	0	0	0	0	0
Cre14.g610351		pacid=52518887 transcript=Cre14.g610351_4532.1 locus=Cre14.g610351_4532 ID=Cre14.g610351_4532.1.v6.1 annot-version=v6.1 assoLoc=4532_14_72800 org=Chlamydomonas.reinhardtii.CC-4532	Cre14.g610351_4532.1.p	Cre14.g610351	90 kDa		0	0	0	0	0	0
Cre06.g269865		pacid=52531549 transcript=Cre06.g269865_4532.1 locus=Cre06.g269865_4532 ID=Cre06.g269865_4532.1.v6.1 annot-version=v6.1 assoLoc=4532_06_30216 org=Chlamydomonas.reinhardtii.CC-4532	Cre06.g269865_4532.1.p	Cre06.g269865	109 kDa		0	0	0	0	0	0
Cre17.g714150		pacid=52528482 transcript=Cre17.g714150_4532.1 locus=Cre17.g714150_4532 ID=Cre17.g714150_4532.1.v6.1 annot-version=v6.1 assoLoc=4532_17_87496 org=Chlamydomonas.reinhardtii.CC-4532	Cre17.g714150_4532.1.p	Cre17.g714150	132 kDa	TRUE	0	0	0	0	0	0
Cre07.g317300		pacid=52529788 transcript=Cre07.g317300_4532.1 locus=Cre07.g317300_4532 ID=Cre07.g317300_4532.1.v6.1 annot-version=v6.1 assoLoc=4532_07_36710 org=Chlamydomonas.reinhardtii.CC-4532	Cre07.g317300_4532.1.p	Cre07.g317300	80 kDa		0	0	0	0	0	0
Cre01.g032800		pacid=52523752 transcript=Cre01.g032800_4532.1 locus=Cre01.g032800_4532 ID=Cre01.g032800_4532.1.v6.1 annot-version=v6.1 assoLoc=4532_01_03835 org=Chlamydomonas.reinhardtii.CC-4532	Cre01.g032800_4532.1.p	Cre01.g032800	84 kDa		0	0	0	0	0	0
Cre10.g443650		pacid=52520662 transcript=Cre10.g443650_4532.1 locus=Cre10.g443650_4532 ID=Cre10.g443650_4532.1.v6.1 annot-version=v6.1 assoLoc=4532_10_53045 org=Chlamydomonas.reinhardtii.CC-4532	Cre10.g443650_4532.1.p	Cre10.g443650	48 kDa		0	0	0	0	0	0
Cre12.g540850		pacid=52536172 transcript=Cre12.g540850_4532.1 locus=Cre12.g540850_4532 ID=Cre12.g540850_4532.1.v6.1 annot-version=v6.1 assoLoc=4532_12_67931 org=Chlamydomonas.reinhardtii.CC-4532	Cre12.g540850_4532.1.p	Cre12.g540850	101 kDa		0	0	0	0	0	0
Cre29.g757897		pacid=52535491 transcript=Cre29.g757897_4532.1 locus=Cre29.g757897_4532 ID=Cre29.g757897_4532.1.v6.1 annot-version=v6.1 assoLoc=4532_15_77370_EX org=Chlamydomonas.reinhardtii.CC-4532	Cre29.g757897_4532.1.p	Cre29.g757897	38 kDa		0	0	0	0	0	0
Cre16.g670000		pacid=52517629 transcript=Cre16.g670000_4532.1 locus=Cre16.g670000_4532 ID=Cre16.g670000_4532.1.v6.1 annot-version=v6.1 assoLoc=4532_16_82156 org=Chlamydomonas.reinhardtii.CC-4532	Cre16.g670000_4532.1.p	Cre16.g670000	43 kDa		0	0	0	0	0	0
Cre17.g702451		pacid=52527995 transcript=Cre17.g702451_4532.1 locus=Cre17.g702451_4532 ID=Cre17.g702451_4532.1.v6.1 annot-version=v6.1 assoLoc=4532_17_86255 org=Chlamydomonas.reinhardtii.CC-4532	Cre17.g702451_4532.1.p	Cre17.g702451	60 kDa	TRUE	0	0	0	1	0	0.5
Cre12.g801402		pacid=52537442 transcript=Cre12.g801402_4532.1 locus=Cre12.g801402_4532 ID=Cre12.g801402_4532.1.v6.1 annot-version=v6.1 assoLoc=4532_12_62926 org=Chlamydomonas.reinhardtii.CC-4532	Cre12.g801402_4532.1.p	Cre12.g801402	28 kDa		0	0	0	0	0	0
Cre12.g510150		pacid=52537379 transcript=Cre12.g510150_4532.1 locus=Cre12.g510150_4532 ID=Cre12.g510150_4532.1.v6.1 annot-version=v6.1 assoLoc=4532_12_60970 org=Chlamydomonas.reinhardtii.CC-4532	Cre12.g510150_4532.1.p	Cre12.g510150	51 kDa		0	0	0	0	0	0
Cre11.g467691		pacid=52526731 transcript=Cre11.g467691_4532.1 locus=Cre11.g467691_4532 ID=Cre11.g467691_4532.1.v6.1 annot-version=v6.1 assoLoc=4532_11_56731 org=Chlamydomonas.reinhardtii.CC-4532	Cre11.g467691_4532.1.p	Cre11.g467691	149 kDa		0	0	0	0	0	0
Cre18.g749547		pacid=52522567 transcript=Cre18.g749547_4532.2 locus=Cre18.g749547_4532 ID=Cre18.g749547_4532.2.v6.1 annot-version=v6.1 assoLoc=4532_09_45565 org=Chlamydomonas.reinhardtii.CC-4532	Cre18.g749547_4532.2.p	Cre18.g749547	70 kDa		0	0	0	0	0	0
Cre09.g392208		pacid=52513108 transcript=Cre09.g392208_4532.1 locus=Cre09.g392208_4532 ID=Cre09.g392208_4532.1.v6.1 annot-version=v6.1 assoLoc=4532_02_13230 org=Chlamydomonas.reinhardtii.CC-4532	Cre09.g392208_4532.1.p	Cre09.g392208	129 kDa		0	0	0	0	0	0
Cre02.g083750		pacid=52513159 transcript=Cre02.g083750_4532.2 locus=Cre02.g083750_4532 ID=Cre02.g083750_4532.2.v6.1 annot-version=v6.1 assoLoc=4532_02_07991 org=Chlamydomonas.reinhardtii.CC-4532	Cre02.g083750_4532.2.p	Cre02.g083750	156 kDa		0	0	0	0	0	0
Cre14.g616200		pacid=52519125 transcript=Cre14.g616200_4532.1 locus=Cre14.g616200_4532 ID=Cre14.g616200_4532.1.v6.1 annot-version=v6.1 assoLoc=4532_14_73490 org=Chlamydomonas.reinhardtii.CC-4532	Cre14.g616200_4532.1.p	Cre14.g616200	61 kDa		0	0	0	0	0	0
Cre10.g446275		pacid=52519897 transcript=Cre10.g446275_4532.1 locus=Cre10.g446275_4532 ID=Cre10.g446275_4532.1.v6.1 annot-version=v6.1 assoLoc=4532_10_53475 org=Chlamydomonas.reinhardtii.CC-4532	Cre10.g446275_4532.1.p (+1)	Cre10.g446275	148 kDa		0	0	0	0	0	0
Cre05.g242100		pacid=52539842 transcript=Cre05.g242100_4532.3 locus=Cre05.g242100_4532 ID=Cre05.g242100_4532.3.v6.1 annot-version=v6.1 assoLoc=4532_05_25581 org=Chlamydomonas.reinhardtii.CC-4532	Cre05.g242100_4532.3.p	Cre05.g242100	128 kDa		0	0	0	0	0	0
Cre02.g800207		pacid=52511701 transcript=Cre02.g800207_4532.1 locus=Cre02.g800207_4532 ID=Cre02.g800207_4532.1.v6.1 annot-version=v6.1 assoLoc=4532_02_09246 org=Chlamydomonas.reinhardtii.CC-4532	Cre02.g800207_4532.1.p	Cre02.g800207	118 kDa		0	0	0	0	0	0
Cre10.g447000		pacid=52521594 transcript=Cre10.g447000_4532.1 locus=Cre10.g447000_4532 ID=Cre10.g447000_4532.1.v6.1 annot-version=v6.1 assoLoc=4532_10_53555 org=Chlamydomonas.reinhardtii.CC-4532	Cre10.g447000_4532.1.p	Cre10.g447000	12 kDa		0	0	0	0	0	0
Cre16.g670754		pacid=52518144 transcript=Cre16.g670754_4532.1 locus=Cre16.g670754_4532 ID=Cre16.g670754_4532.1.v6.1 annot-version=v6.1 assoLoc=4532_16_82506 org=Chlamydomonas.reinhardtii.CC-4532	Cre16.g670754_4532.1.p	Cre16.g670754	146 kDa		0	0	0	0	0	0
Cre06.g278212		pacid=52531434 transcript=Cre06.g278212_4532.4 locus=Cre06.g278212_4532 ID=Cre06.g278212_4532.4.v6.1 annot-version=v6.1 assoLoc=4532_06_31825 org=Chlamydomonas.reinhardtii.CC-4532	Cre06.g278212_4532.4.p	Cre06.g278212	109 kDa		0	0	0	0	0	0
Cre12.g534300		pacid=52538752 transcript=Cre12.g534300_4532.1 locus=Cre12.g534300_4532 ID=Cre12.g534300_4532.1.v6.1 annot-version=v6.1 assoLoc=4532_12_64930 org=Chlamydomonas.reinhardtii.CC-4532	Cre12.g534300_4532.1.p (+1)	Cre12.g534300	82 kDa		0	0	0	0	0	0
Cre12.g544000		pacid=52538563 transcript=Cre12.g544000_4532.1 locus=Cre12.g544000_4532 ID=Cre12.g544000_4532.1.v6.1 annot-version=v6.1 assoLoc=4532_12_67591 org=Chlamydomonas.reinhardtii.CC-4532	Cre12.g544000_4532.1.p (+1)	Cre12.g544000	55 kDa		0	0	0	0	0	0
Cre17.g722450		pacid=52527178 transcript=Cre17.g722450_4532.1 locus=Cre17.g722450_4532 ID=Cre17.g722450_4532.1.v6.1 annot-version=v6.1 assoLoc=4532_17_88376 org=Chlamydomonas.reinhardtii.CC-4532	Cre17.g722450_4532.1.p	Cre17.g722450	71 kDa		0	0	0	0	0	0
Cre07.g800790		pacid=52529231 transcript=Cre07.g800790_4532.1 locus=Cre07.g800790_4532 ID=Cre07.g800790_4532.1.v6.1 annot-version=v6.1 assoLoc=4532_07_38296 org=Chlamydomonas.reinhardtii.CC-4532	Cre07.g800790_4532.1.p	Cre07.g800790	46 kDa		0	0	0	0	0	0
Cre06.g252250		pacid=52541151 transcript=Cre06.g252250_4532.1 locus=Cre06.g252250_4532 ID=Cre06.g252250_4532.1.v6.1 annot-version=v6.1 assoLoc=0503_06_28366_EX org=Chlamydomonas.reinhardtii.CC-4532	Cre06.g252250_4532.1.p	Cre06.g252250	110 kDa	TRUE	0	0	0	1	0	0.5
Cre12.g531950		pacid=52538458 transcript=Cre12.g531950_4532.1 locus=Cre12.g531950_4532 ID=Cre12.g531950_4532.1.v6.1 annot-version=v6.1 assoLoc=4532_12_64630 org=Chlamydomonas.reinhardtii.CC-4532	Cre12.g531950_4532.1.p	Cre12.g531950	175 kDa		0	0	0	0	0	0
Cre16.g694704		pacid=52517060 transcript=Cre16.g694704_4532.1 locus=Cre16.g694704_4532 ID=Cre16.g694704_4532.1.v6.1 annot-version=v6.1 assoLoc=4532_16_78841 org=Chlamydomonas.reinhardtii.CC-4532	Cre16.g694704_4532.1.p	Cre16.g694704	98 kDa		0	0	0	1	0	0.5
Cre17.g701300		pacid=52527975 transcript=Cre17.g701300_4532.1 locus=Cre17.g701300_4532 ID=Cre17.g701300_4532.1.v6.1 annot-version=v6.1 assoLoc=4532_17_86166 org=Chlamydomonas.reinhardtii.CC-4532	Cre17.g701300_4532.1.p	Cre17.g701300	105 kDa		0	0	0	0	0	0
Cre17.g713850		pacid=52528841 transcript=Cre17.g713850_4532.1 locus=Cre17.g713850_4532 ID=Cre17.g713850_4532.1.v6.1 annot-version=v6.1 assoLoc=4532_17_87466 org=Chlamydomonas.reinhardtii.CC-4532	Cre17.g713850_4532.1.p	Cre17.g713850	49 kDa		0	0	0	0	0	0
Cre09.g399626		pacid=52522097 transcript=Cre09.g399626_4532.1 locus=Cre09.g399626_4532 ID=Cre09.g399626_4532.1.v6.1 annot-version=v6.1 assoLoc=4532_09_48315 org=Chlamydomonas.reinhardtii.CC-4532	Cre09.g399626_4532.1.p	Cre09.g399626	64 kDa		0	0	0	0	0	0
Cre06.g281766		pacid=52532275 transcript=Cre06.g281766_4532.1 locus=Cre06.g281766_4532 ID=Cre06.g281766_4532.1.v6.1 annot-version=v6.1 assoLoc=4532_06_32725 org=Chlamydomonas.reinhardtii.CC-4532	Cre06.g281766_4532.1.p (+1)	Cre06.g281766	102 kDa		0	0	0	0	0	0
Cre06.g250250	ATPVC,ATPvC	pacid=52533140 transcript=Cre06.g250250_4532.1 locus=Cre06.g250250_4532 ID=Cre06.g250250_4532.1.v6.1 annot-version=v6.1 assoLoc=4532_06_28156 org=Chlamydomonas.reinhardtii.CC-4532	Cre06.g250250_4532.1.p	Cre06.g250250	42 kDa		0	0	0	0	0	0
Cre06.g308450		pacid=52532769 transcript=Cre06.g308450_4532.1 locus=Cre06.g308450_4532 ID=Cre06.g308450_4532.1.v6.1 annot-version=v6.1 assoLoc=4532_06_35755 org=Chlamydomonas.reinhardtii.CC-4532	Cre06.g308450_4532.1.p	Cre06.g308450	57 kDa		0	0	0	0	0	0
Cre01.g004800		pacid=52525380 transcript=Cre01.g004800_4532.1 locus=Cre01.g004800_4532 ID=Cre01.g004800_4532.1.v6.1 annot-version=v6.1 assoLoc=4532_01_00525 org=Chlamydomonas.reinhardtii.CC-4532	Cre01.g004800_4532.1.p	Cre01.g004800	52 kDa		0	0	0	0	0	0
Cre07.g353500		pacid=52530242 transcript=Cre07.g353500_4532.1 locus=Cre07.g353500_4532 ID=Cre07.g353500_4532.1.v6.1 annot-version=v6.1 assoLoc=4532_07_41161 org=Chlamydomonas.reinhardtii.CC-4532	Cre07.g353500_4532.1.p	Cre07.g353500	138 kDa		0	0	0	0	0	0
Cre13.g585750		pacid=52514770 transcript=Cre13.g585750_4532.1 locus=Cre13.g585750_4532 ID=Cre13.g585750_4532.1.v6.1 annot-version=v6.1 assoLoc=4532_13_71005 org=Chlamydomonas.reinhardtii.CC-4532	Cre13.g585750_4532.1.p	Cre13.g585750	76 kDa		0	0	0	0	0	0
Cre02.g119850		pacid=52514028 transcript=Cre02.g119850_4532.1 locus=Cre02.g119850_4532 ID=Cre02.g119850_4532.1.v6.1 annot-version=v6.1 assoLoc=4532_02_12051 org=Chlamydomonas.reinhardtii.CC-4532	Cre02.g119850_4532.1.p	Cre02.g119850	155 kDa		0	0	0	0	0	0
Cre05.g245100		pacid=52539701 transcript=Cre05.g245100_4532.1 locus=Cre05.g245100_4532 ID=Cre05.g245100_4532.1.v6.1 annot-version=v6.1 assoLoc=4532_05_25966_EX org=Chlamydomonas.reinhardtii.CC-4532	Cre05.g245100_4532.1.p	Cre05.g245100	103 kDa		0	0	0	0	0	0
Cre01.g034650		pacid=52523856 transcript=Cre01.g034650_4532.1 locus=Cre01.g034650_4532 ID=Cre01.g034650_4532.1.v6.1 annot-version=v6.1 assoLoc=4532_01_04075 org=Chlamydomonas.reinhardtii.CC-4532	Cre01.g034650_4532.1.p	Cre01.g034650	104 kDa		0	0	0	0	0	0
Cre08.g380000		pacid=52534745 transcript=Cre08.g380000_4532.2 locus=Cre08.g380000_4532 ID=Cre08.g380000_4532.2.v6.1 annot-version=v6.1 assoLoc=4532_08_44565 org=Chlamydomonas.reinhardtii.CC-4532	Cre08.g380000_4532.2.p	Cre08.g380000	101 kDa	TRUE	0	0	0	0	0	0
Cre13.g583600		pacid=52515329 transcript=Cre13.g583600_4532.1 locus=Cre13.g583600_4532 ID=Cre13.g583600_4532.1.v6.1 annot-version=v6.1 assoLoc=4532_13_70765 org=Chlamydomonas.reinhardtii.CC-4532	Cre13.g583600_4532.1.p	Cre13.g583600	100 kDa		0	0	0	0	0	0
Cre04.g224250		pacid=52540426 transcript=Cre04.g224250_4532.1 locus=Cre04.g224250_4532 ID=Cre04.g224250_4532.1.v6.1 annot-version=v6.1 assoLoc=4532_04_24640 org=Chlamydomonas.reinhardtii.CC-4532	Cre04.g224250_4532.1.p	Cre04.g224250	102 kDa		0	0	0	0	0	0
Cre11.g467682		pacid=52526414 transcript=Cre11.g467682_4532.1 locus=Cre11.g467682_4532 ID=Cre11.g467682_4532.1.v6.1 annot-version=v6.1 assoLoc=4532_11_56635 org=Chlamydomonas.reinhardtii.CC-4532	Cre11.g467682_4532.1.p	Cre11.g467682	38 kDa		0	0	0	0	0	0
Cre06.g281563		pacid=52532316 transcript=Cre06.g281563_4532.1 locus=Cre06.g281563_4532 ID=Cre06.g281563_4532.1.v6.1 annot-version=v6.1 assoLoc=4532_06_32701 org=Chlamydomonas.reinhardtii.CC-4532	Cre06.g281563_4532.1.p	Cre06.g281563	46 kDa		0	0	0	0	0	0
Cre17.g744447		pacid=52528224 transcript=Cre17.g744447_4532.2 locus=Cre17.g744447_4532 ID=Cre17.g744447_4532.2.v6.1 annot-version=v6.1 assoLoc=4532_17_90755 org=Chlamydomonas.reinhardtii.CC-4532	Cre17.g744447_4532.2.p	Cre17.g744447	146 kDa		0	0	0	1	0	0.5
Cre14.g628000		pacid=52519423 transcript=Cre14.g628000_4532.1 locus=Cre14.g628000_4532 ID=Cre14.g628000_4532.1.v6.1 annot-version=v6.1 assoLoc=4532_14_74896 org=Chlamydomonas.reinhardtii.CC-4532	Cre14.g628000_4532.1.p	Cre14.g628000	71 kDa		0	0	0	0	0	0
Cre17.g715950		pacid=52527809 transcript=Cre17.g715950_4532.1 locus=Cre17.g715950_4532 ID=Cre17.g715950_4532.1.v6.1 annot-version=v6.1 assoLoc=4532_17_87691 org=Chlamydomonas.reinhardtii.CC-4532	Cre17.g715950_4532.1.p	Cre17.g715950	31 kDa		0	0	0	0	0	0
Cre03.g161578		pacid=52508542 transcript=Cre03.g161578_4532.1 locus=Cre03.g161578_4532 ID=Cre03.g161578_4532.1.v6.1 annot-version=v6.1 assoLoc=4532_03_16501 org=Chlamydomonas.reinhardtii.CC-4532	Cre03.g161578_4532.1.p (+1)	Cre03.g161578	32 kDa		0	0	0	0	0	0
Cre03.g153850		pacid=52510646 transcript=Cre03.g153850_4532.1 locus=Cre03.g153850_4532 ID=Cre03.g153850_4532.1.v6.1 annot-version=v6.1 assoLoc=4532_03_15665 org=Chlamydomonas.reinhardtii.CC-4532	Cre03.g153850_4532.1.p	Cre03.g153850	41 kDa		0	0	0	0	0	0
Cre12.g487950		pacid=52536947 transcript=Cre12.g487950_4532.1 locus=Cre12.g487950_4532 ID=Cre12.g487950_4532.1.v6.1 annot-version=v6.1 assoLoc=4532_12_60451 org=Chlamydomonas.reinhardtii.CC-4532	Cre12.g487950_4532.1.p	Cre12.g487950	282 kDa		0	0	0	0	0	0
Cre17.g705150		pacid=52527903 transcript=Cre17.g705150_4532.1 locus=Cre17.g705150_4532 ID=Cre17.g705150_4532.1.v6.1 annot-version=v6.1 assoLoc=4532_17_86541 org=Chlamydomonas.reinhardtii.CC-4532	Cre17.g705150_4532.1.p	Cre17.g705150	110 kDa		0	0	0	0	0	0
Cre01.g019100		pacid=52525917 transcript=Cre01.g019100_4532.2 locus=Cre01.g019100_4532 ID=Cre01.g019100_4532.2.v6.1 annot-version=v6.1 assoLoc=4532_01_02346 org=Chlamydomonas.reinhardtii.CC-4532	Cre01.g019100_4532.2.p	Cre01.g019100	34 kDa		0	0	0	0	0	0
Cre13.g801512		pacid=52514527 transcript=Cre13.g801512_4532.1 locus=Cre13.g801512_4532 ID=Cre13.g801512_4532.1.v6.1 annot-version=v6.1 assoLoc=4532_13_68656 org=Chlamydomonas.reinhardtii.CC-4532	Cre13.g801512_4532.1.p (+1)	Cre13.g801512	111 kDa		0	0	0	0	0	0
Cre06.g287176		pacid=52531736 transcript=Cre06.g287176_4532.1 locus=Cre06.g287176_4532 ID=Cre06.g287176_4532.1.v6.1 annot-version=v6.1 assoLoc=4532_06_33305 org=Chlamydomonas.reinhardtii.CC-4532	Cre06.g287176_4532.1.p	Cre06.g287176	127 kDa		0	0	0	0	0	0
Cre12.g520850		pacid=52536836 transcript=Cre12.g520850_4532.1 locus=Cre12.g520850_4532 ID=Cre12.g520850_4532.1.v6.1 annot-version=v6.1 assoLoc=4532_12_63361 org=Chlamydomonas.reinhardtii.CC-4532	Cre12.g520850_4532.1.p	Cre12.g520850	16 kDa		0	0	0	0	0	0
Cre02.g088551		pacid=52514145 transcript=Cre02.g088551_4532.1 locus=Cre02.g088551_4532 ID=Cre02.g088551_4532.1.v6.1 annot-version=v6.1 assoLoc=4532_02_08515 org=Chlamydomonas.reinhardtii.CC-4532	Cre02.g088551_4532.1.p	Cre02.g088551	51 kDa		0	0	0	0	0	0
Cre06.g278263		pacid=52532263 transcript=Cre06.g278263_4532.2 locus=Cre06.g278263_4532 ID=Cre06.g278263_4532.2.v6.1 annot-version=v6.1 assoLoc=4532_06_32096 org=Chlamydomonas.reinhardtii.CC-4532	Cre06.g278263_4532.2.p	Cre06.g278263	55 kDa		0	0	0	1	0	0.5
Cre02.g090600		pacid=52513647 transcript=Cre02.g090600_4532.1 locus=Cre02.g090600_4532 ID=Cre02.g090600_4532.1.v6.1 annot-version=v6.1 assoLoc=4532_02_08745 org=Chlamydomonas.reinhardtii.CC-4532	Cre02.g090600_4532.1.p	Cre02.g090600	50 kDa		0	0	0	0	0	0
Cre12.g801382		pacid=52537159 transcript=Cre12.g801382_4532.1 locus=Cre12.g801382_4532 ID=Cre12.g801382_4532.1.v6.1 annot-version=v6.1 assoLoc=4532_12_61401_EX org=Chlamydomonas.reinhardtii.CC-4532	Cre12.g801382_4532.1.p	Cre12.g801382	24 kDa		0	0	0	0	0	0
Cre07.g357000		pacid=52531078 transcript=Cre07.g357000_4532.1 locus=Cre07.g357000_4532 ID=Cre07.g357000_4532.1.v6.1 annot-version=v6.1 assoLoc=4532_07_41555 org=Chlamydomonas.reinhardtii.CC-4532	Cre07.g357000_4532.1.p	Cre07.g357000	62 kDa		0	0	0	0	0	0
Cre16.g683800		pacid=52518294 transcript=Cre16.g683800_4532.1 locus=Cre16.g683800_4532 ID=Cre16.g683800_4532.1.v6.1 annot-version=v6.1 assoLoc=4532_16_83066 org=Chlamydomonas.reinhardtii.CC-4532	Cre16.g683800_4532.1.p	Cre16.g683800	71 kDa		0	0	0	0	0	0
Cre12.g522650		pacid=52537332 transcript=Cre12.g522650_4532.1 locus=Cre12.g522650_4532 ID=Cre12.g522650_4532.1.v6.1 annot-version=v6.1 assoLoc=4532_12_63541 org=Chlamydomonas.reinhardtii.CC-4532	Cre12.g522650_4532.1.p	Cre12.g522650	103 kDa		0	0	0	0	0	0
Cre17.g723750		pacid=52528884 transcript=Cre17.g723750_4532.1 locus=Cre17.g723750_4532 ID=Cre17.g723750_4532.1.v6.1 annot-version=v6.1 assoLoc=4532_17_88516 org=Chlamydomonas.reinhardtii.CC-4532	Cre17.g723750_4532.1.p	Cre17.g723750	20 kDa		0	0	0	0	0	0
Cre06.g261750	RBMP1/BST4	pacid=52532150 transcript=Cre06.g261750_4532.1 locus=Cre06.g261750_4532 ID=Cre06.g261750_4532.1.v6.1 annot-version=v6.1 assoLoc=4532_06_29305 org=Chlamydomonas.reinhardtii.CC-4532	Cre06.g261750_4532.1.p	Cre06.g261750	71 kDa		0	0	0	0	0	0
Cre05.g233850		pacid=52539556 transcript=Cre05.g233850_4532.1 locus=Cre05.g233850_4532 ID=Cre05.g233850_4532.1.v6.1 annot-version=v6.1 assoLoc=4532_05_27925 org=Chlamydomonas.reinhardtii.CC-4532	Cre05.g233850_4532.1.p	Cre05.g233850	111 kDa		0	0	0	0	0	0
Cre16.g675630		pacid=52517598 transcript=Cre16.g675630_4532.2 locus=Cre16.g675630_4532 ID=Cre16.g675630_4532.2.v6.1 annot-version=v6.1 assoLoc=4532_16_84016 org=Chlamydomonas.reinhardtii.CC-4532	Cre16.g675630_4532.2.p	Cre16.g675630	89 kDa		0	0	0	0	0	0
Cre07.g313950		pacid=52529136 transcript=Cre07.g313950_4532.1 locus=Cre07.g313950_4532 ID=Cre07.g313950_4532.1.v6.1 annot-version=v6.1 assoLoc=4532_07_36366 org=Chlamydomonas.reinhardtii.CC-4532	Cre07.g313950_4532.1.p	Cre07.g313950	91 kDa		0	0	0	1	0	0.5
Cre13.g592350		pacid=52515926 transcript=Cre13.g592350_4532.2 locus=Cre13.g592350_4532 ID=Cre13.g592350_4532.2.v6.1 annot-version=v6.1 assoLoc=4532_13_71766 org=Chlamydomonas.reinhardtii.CC-4532	Cre13.g592350_4532.2.p	Cre13.g592350	32 kDa	TRUE	0	0	0	0	0	0
Cre02.g800171		pacid=52512467 transcript=Cre02.g800171_4532.1 locus=Cre02.g800171_4532 ID=Cre02.g800171_4532.1.v6.1 annot-version=v6.1 assoLoc=4532_02_07401 org=Chlamydomonas.reinhardtii.CC-4532	Cre02.g800171_4532.1.p	Cre02.g800171	26 kDa		0	0	0	0	0	0
Cre07.g337350		pacid=52529166 transcript=Cre07.g337350_4532.1 locus=Cre07.g337350_4532 ID=Cre07.g337350_4532.1.v6.1 annot-version=v6.1 assoLoc=4532_07_39221 org=Chlamydomonas.reinhardtii.CC-4532	Cre07.g337350_4532.1.p	Cre07.g337350	77 kDa		0	0	0	0	0	0
Cre09.g387578		pacid=52514146 transcript=Cre09.g387578_4532.1 locus=Cre09.g387578_4532 ID=Cre09.g387578_4532.1.v6.1 annot-version=v6.1 assoLoc=4532_02_12611 org=Chlamydomonas.reinhardtii.CC-4532	Cre09.g387578_4532.1.p	Cre09.g387578	51 kDa		0	0	0	0	0	0
Cre01.g044900		pacid=52523530 transcript=Cre01.g044900_4532.2 locus=Cre01.g044900_4532 ID=Cre01.g044900_4532.2.v6.1 annot-version=v6.1 assoLoc=4532_01_05175 org=Chlamydomonas.reinhardtii.CC-4532	Cre01.g044900_4532.2.p	Cre01.g044900	71 kDa		0	0	0	0	0	0
Cre09.g397401		pacid=52523245 transcript=Cre09.g397401_4532.1 locus=Cre09.g397401_4532 ID=Cre09.g397401_4532.1.v6.1 annot-version=v6.1 assoLoc=4532_09_48025 org=Chlamydomonas.reinhardtii.CC-4532	Cre09.g397401_4532.1.p	Cre09.g397401	78 kDa		0	0	0	0	0	0
Cre09.g391430		pacid=52512254 transcript=Cre09.g391430_4532.1 locus=Cre09.g391430_4532 ID=Cre09.g391430_4532.1.v6.1 annot-version=v6.1 assoLoc=4532_02_13125_EX org=Chlamydomonas.reinhardtii.CC-4532	Cre09.g391430_4532.1.p	Cre09.g391430	28 kDa		0	0	0	0	0	0
Cre03.g152600		pacid=52511160 transcript=Cre03.g152600_4532.1 locus=Cre03.g152600_4532 ID=Cre03.g152600_4532.1.v6.1 annot-version=v6.1 assoLoc=4532_03_15531 org=Chlamydomonas.reinhardtii.CC-4532	Cre03.g152600_4532.1.p	Cre03.g152600	61 kDa		0	0	0	0	0	0
Cre07.g318500		pacid=52529486 transcript=Cre07.g318500_4532.1 locus=Cre07.g318500_4532 ID=Cre07.g318500_4532.1.v6.1 annot-version=v6.1 assoLoc=4532_07_36845 org=Chlamydomonas.reinhardtii.CC-4532	Cre07.g318500_4532.1.p	Cre07.g318500	67 kDa	TRUE	0	0	0	0	0	0
Cre09.g394450		pacid=52523368 transcript=Cre09.g394450_4532.1 locus=Cre09.g394450_4532 ID=Cre09.g394450_4532.1.v6.1 annot-version=v6.1 assoLoc=4532_09_46996 org=Chlamydomonas.reinhardtii.CC-4532	Cre09.g394450_4532.1.p	Cre09.g394450	26 kDa		0	0	0	0	0	0
Cre32.g758597		pacid=52535391 transcript=Cre32.g758597_4532.1 locus=Cre32.g758597_4532 ID=Cre32.g758597_4532.1.v6.1 annot-version=v6.1 assoLoc=4532_15_77676_TE org=Chlamydomonas.reinhardtii.CC-4532	Cre32.g758597_4532.1.p	Cre32.g758597	95 kDa	TRUE	0	0	0	0	0	0
Cre17.g802090		pacid=52528642 transcript=Cre17.g802090_4532.1 locus=Cre17.g802090_4532 ID=Cre17.g802090_4532.1.v6.1 annot-version=v6.1 assoLoc=4532_17_89340_TE org=Chlamydomonas.reinhardtii.CC-4532	Cre17.g802090_4532.1.p	Cre17.g802090	92 kDa	TRUE	0	0	0	0	0	0
Cre02.g095900		pacid=52512114 transcript=Cre02.g095900_4532.1 locus=Cre02.g095900_4532 ID=Cre02.g095900_4532.1.v6.1 annot-version=v6.1 assoLoc=4532_02_09366 org=Chlamydomonas.reinhardtii.CC-4532	Cre02.g095900_4532.1.p	Cre02.g095900	137 kDa		0	0	0	0	0	0
Cre14.g611051		pacid=52519416 transcript=Cre14.g611051_4532.1 locus=Cre14.g611051_4532 ID=Cre14.g611051_4532.1.v6.1 annot-version=v6.1 assoLoc=4532_14_72885 org=Chlamydomonas.reinhardtii.CC-4532	Cre14.g611051_4532.1.p	Cre14.g611051	78 kDa		0	0	0	0	0	0
Cre06.g269550		pacid=52532116 transcript=Cre06.g269550_4532.1 locus=Cre06.g269550_4532 ID=Cre06.g269550_4532.1.v6.1 annot-version=v6.1 assoLoc=4532_06_30185 org=Chlamydomonas.reinhardtii.CC-4532	Cre06.g269550_4532.1.p	Cre06.g269550	33 kDa		0	0	0	0	0	0
Cre13.g563900		pacid=52515036 transcript=Cre13.g563900_4532.1 locus=Cre13.g563900_4532 ID=Cre13.g563900_4532.1.v6.1 annot-version=v6.1 assoLoc=4532_13_68621 org=Chlamydomonas.reinhardtii.CC-4532	Cre13.g563900_4532.1.p	Cre13.g563900	56 kDa	TRUE	0	0	0	0	0	0
Cre09.g800983		pacid=52522607 transcript=Cre09.g800983_4532.1 locus=Cre09.g800983_4532 ID=Cre09.g800983_4532.1.v6.1 annot-version=v6.1 assoLoc=4532_09_45621 org=Chlamydomonas.reinhardtii.CC-4532	Cre09.g800983_4532.1.p	Cre09.g800983	17 kDa		0	0	0	0	0	0
Cre18.g749347		pacid=52523211 transcript=Cre18.g749347_4532.1 locus=Cre18.g749347_4532 ID=Cre18.g749347_4532.1.v6.1 annot-version=v6.1 assoLoc=4532_09_45590 org=Chlamydomonas.reinhardtii.CC-4532	Cre18.g749347_4532.1.p	Cre18.g749347	42 kDa		0	0	0	0	0	0
Cre06.g800699		pacid=52532868 transcript=Cre06.g800699_4532.1 locus=Cre06.g800699_4532 ID=Cre06.g800699_4532.1.v6.1 annot-version=v6.1 assoLoc=4532_06_33326 org=Chlamydomonas.reinhardtii.CC-4532	Cre06.g800699_4532.1.p	Cre06.g800699	10 kDa		0	0	0	0	0	0
Cre14.g627150		pacid=52518893 transcript=Cre14.g627150_4532.1 locus=Cre14.g627150_4532 ID=Cre14.g627150_4532.1.v6.1 annot-version=v6.1 assoLoc=4532_14_74781 org=Chlamydomonas.reinhardtii.CC-4532	Cre14.g627150_4532.1.p	Cre14.g627150	94 kDa		0	0	0	0	0	0
Cre04.g220150		pacid=52540201 transcript=Cre04.g220150_4532.1 locus=Cre04.g220150_4532 ID=Cre04.g220150_4532.1.v6.1 annot-version=v6.1 assoLoc=4532_04_24201 org=Chlamydomonas.reinhardtii.CC-4532	Cre04.g220150_4532.1.p	Cre04.g220150	110 kDa		0	0	0	0	0	0
Cre16.g674600		pacid=52516731 transcript=Cre16.g674600_4532.1 locus=Cre16.g674600_4532 ID=Cre16.g674600_4532.1.v6.1 annot-version=v6.1 assoLoc=4532_16_84135 org=Chlamydomonas.reinhardtii.CC-4532	Cre16.g674600_4532.1.p	Cre16.g674600	65 kDa		0	0	0	0	0	0
Cre05.g247550		pacid=52540058 transcript=Cre05.g247550_4532.1 locus=Cre05.g247550_4532 ID=Cre05.g247550_4532.1.v6.1 annot-version=v6.1 assoLoc=4532_05_26250 org=Chlamydomonas.reinhardtii.CC-4532	Cre05.g247550_4532.1.p	Cre05.g247550	31 kDa		0	0	0	0	0	0
Cre12.g495350		pacid=52536109 transcript=Cre12.g495350_4532.1 locus=Cre12.g495350_4532 ID=Cre12.g495350_4532.1.v6.1 annot-version=v6.1 assoLoc=4532_12_59586 org=Chlamydomonas.reinhardtii.CC-4532	Cre12.g495350_4532.1.p (+1)	Cre12.g495350	153 kDa		0	0	0	1	0	0.5
Cre11.g467624		pacid=52526169 transcript=Cre11.g467624_4532.1 locus=Cre11.g467624_4532 ID=Cre11.g467624_4532.1.v6.1 annot-version=v6.1 assoLoc=4532_11_56335 org=Chlamydomonas.reinhardtii.CC-4532	Cre11.g467624_4532.1.p	Cre11.g467624	163 kDa		0	0	0	0	0	0
Cre02.g143167		pacid=52525942 transcript=Cre02.g143167_4532.1 locus=Cre02.g143167_4532 ID=Cre02.g143167_4532.1.v6.1 annot-version=v6.1 assoLoc=4532_19_91165 org=Chlamydomonas.reinhardtii.CC-4532	Cre02.g143167_4532.1.p	Cre02.g143167	19 kDa		0	0	0	0	0	0
Cre09.g412880		pacid=52521988 transcript=Cre09.g412880_4532.1 locus=Cre09.g412880_4532 ID=Cre09.g412880_4532.1.v6.1 annot-version=v6.1 assoLoc=4532_09_49691 org=Chlamydomonas.reinhardtii.CC-4532	Cre09.g412880_4532.1.p (+1)	Cre09.g412880	88 kDa		0	0	0	0	0	0
Cre09.g399350		pacid=52522217 transcript=Cre09.g399350_4532.4 locus=Cre09.g399350_4532 ID=Cre09.g399350_4532.4.v6.1 annot-version=v6.1 assoLoc=4532_09_46386 org=Chlamydomonas.reinhardtii.CC-4532	Cre09.g399350_4532.4.p	Cre09.g399350	31 kDa		0	0	0	0	0	0
Cre10.g462750		pacid=52519568 transcript=Cre10.g462750_4532.1 locus=Cre10.g462750_4532 ID=Cre10.g462750_4532.1.v6.1 annot-version=v6.1 assoLoc=4532_10_55275 org=Chlamydomonas.reinhardtii.CC-4532	Cre10.g462750_4532.1.p	Cre10.g462750	119 kDa		0	0	0	1	0	0.5
Cre13.g578400		pacid=52514571 transcript=Cre13.g578400_4532.1 locus=Cre13.g578400_4532 ID=Cre13.g578400_4532.1.v6.1 annot-version=v6.1 assoLoc=4532_13_70240 org=Chlamydomonas.reinhardtii.CC-4532	Cre13.g578400_4532.1.p	Cre13.g578400	97 kDa		0	0	0	0	0	0
Cre15.g801824		pacid=52535532 transcript=Cre15.g801824_4532.1 locus=Cre15.g801824_4532 ID=Cre15.g801824_4532.1.v6.1 annot-version=v6.1 assoLoc=4532_15_77830_TE org=Chlamydomonas.reinhardtii.CC-4532	Cre15.g801824_4532.1.p	Cre15.g801824	23 kDa		0	0	0	0	0	0
Cre07.g342700		pacid=52530536 transcript=Cre07.g342700_4532.1 locus=Cre07.g342700_4532 ID=Cre07.g342700_4532.1.v6.1 annot-version=v6.1 assoLoc=4532_07_39636 org=Chlamydomonas.reinhardtii.CC-4532	Cre07.g342700_4532.1.p	Cre07.g342700	120 kDa		0	0	0	0	0	0
Cre03.g192150		pacid=52509292 transcript=Cre03.g192150_4532.1 locus=Cre03.g192150_4532 ID=Cre03.g192150_4532.1.v6.1 annot-version=v6.1 assoLoc=4532_03_19931 org=Chlamydomonas.reinhardtii.CC-4532	Cre03.g192150_4532.1.p	Cre03.g192150	19 kDa		0	0	0	0	0	0
Cre01.g015250		pacid=52524946 transcript=Cre01.g015250_4532.1 locus=Cre01.g015250_4532 ID=Cre01.g015250_4532.1.v6.1 annot-version=v6.1 assoLoc=4532_01_01916 org=Chlamydomonas.reinhardtii.CC-4532	Cre01.g015250_4532.1.p	Cre01.g015250	121 kDa		0	0	0	0	0	0
Cre06.g250850		pacid=52532511 transcript=Cre06.g250850_4532.1 locus=Cre06.g250850_4532 ID=Cre06.g250850_4532.1.v6.1 annot-version=v6.1 assoLoc=4532_06_28220 org=Chlamydomonas.reinhardtii.CC-4532	Cre06.g250850_4532.1.p	Cre06.g250850	149 kDa		0	0	0	0	0	0
Cre03.g203100		pacid=52508968 transcript=Cre03.g203100_4532.1 locus=Cre03.g203100_4532 ID=Cre03.g203100_4532.1.v6.1 annot-version=v6.1 assoLoc=4532_03_21365 org=Chlamydomonas.reinhardtii.CC-4532	Cre03.g203100_4532.1.p	Cre03.g203100	87 kDa		0	0	0	0	0	0
Cre02.g110900		pacid=52512739 transcript=Cre02.g110900_4532.1 locus=Cre02.g110900_4532 ID=Cre02.g110900_4532.1.v6.1 annot-version=v6.1 assoLoc=4532_02_11030 org=Chlamydomonas.reinhardtii.CC-4532	Cre02.g110900_4532.1.p	Cre02.g110900	77 kDa		0	0	0	0	0	0
Cre07.g350700		pacid=52530213 transcript=Cre07.g350700_4532.1 locus=Cre07.g350700_4532 ID=Cre07.g350700_4532.1.v6.1 annot-version=v6.1 assoLoc=4532_07_40771 org=Chlamydomonas.reinhardtii.CC-4532	Cre07.g350700_4532.1.p	Cre07.g350700	138 kDa		0	0	0	0	0	0
Cre13.g585050		pacid=52515660 transcript=Cre13.g585050_4532.2 locus=Cre13.g585050_4532 ID=Cre13.g585050_4532.2.v6.1 annot-version=v6.1 assoLoc=4532_13_70930 org=Chlamydomonas.reinhardtii.CC-4532	Cre13.g585050_4532.2.p	Cre13.g585050	47 kDa	TRUE	0	0	0	0	0	0
Cre02.g095700		pacid=52512598 transcript=Cre02.g095700_4532.1 locus=Cre02.g095700_4532 ID=Cre02.g095700_4532.1.v6.1 annot-version=v6.1 assoLoc=4532_02_09346 org=Chlamydomonas.reinhardtii.CC-4532	Cre02.g095700_4532.1.p	Cre02.g095700	42 kDa		0	0	0	0	0	0
Cre12.g530400		pacid=52539159 transcript=Cre12.g530400_4532.2 locus=Cre12.g530400_4532 ID=Cre12.g530400_4532.2.v6.1 annot-version=v6.1 assoLoc=4532_12_64415 org=Chlamydomonas.reinhardtii.CC-4532	Cre12.g530400_4532.2.p	Cre12.g530400	28 kDa		0	0	0	0	0	0
Cre08.g365500		pacid=52534893 transcript=Cre08.g365500_4532.1 locus=Cre08.g365500_4532 ID=Cre08.g365500_4532.1.v6.1 annot-version=v6.1 assoLoc=4532_08_42871 org=Chlamydomonas.reinhardtii.CC-4532	Cre08.g365500_4532.1.p	Cre08.g365500	77 kDa		0	0	0	0	0	0
Cre01.g064727		pacid=52525106 transcript=Cre01.g064727_4532.4 locus=Cre01.g064727_4532 ID=Cre01.g064727_4532.4.v6.1 annot-version=v6.1 assoLoc=4532_01_06605 org=Chlamydomonas.reinhardtii.CC-4532	Cre01.g064727_4532.4.p	Cre01.g064727	81 kDa	TRUE	0	0	0	0	0	0
Cre03.g179700		pacid=52509393 transcript=Cre03.g179700_4532.1 locus=Cre03.g179700_4532 ID=Cre03.g179700_4532.1.v6.1 annot-version=v6.1 assoLoc=4532_03_18516 org=Chlamydomonas.reinhardtii.CC-4532	Cre03.g179700_4532.1.p	Cre03.g179700	86 kDa	TRUE	0	0	0	0	0	0
Cre08.g800943		pacid=52535003 transcript=Cre08.g800943_4532.1 locus=Cre08.g800943_4532 ID=Cre08.g800943_4532.1.v6.1 annot-version=v6.1 assoLoc=4532_08_44341 org=Chlamydomonas.reinhardtii.CC-4532	Cre08.g800943_4532.1.p	Cre08.g800943	22 kDa		0	0	0	0	0	0
Cre06.g254700		pacid=52533845 transcript=Cre06.g254700_4532.1 locus=Cre06.g254700_4532 ID=Cre06.g254700_4532.1.v6.1 annot-version=v6.1 assoLoc=4532_06_28531 org=Chlamydomonas.reinhardtii.CC-4532	Cre06.g254700_4532.1.p	Cre06.g254700	48 kDa		0	0	0	0	0	0
Cre11.g467591		pacid=52527016 transcript=Cre11.g467591_4532.1 locus=Cre11.g467591_4532 ID=Cre11.g467591_4532.1.v6.1 annot-version=v6.1 assoLoc=4532_11_56171 org=Chlamydomonas.reinhardtii.CC-4532	Cre11.g467591_4532.1.p	Cre11.g467591	50 kDa		0	0	0	0	0	0
Cre12.g517000		pacid=52538091 transcript=Cre12.g517000_4532.3 locus=Cre12.g517000_4532 ID=Cre12.g517000_4532.3.v6.1 annot-version=v6.1 assoLoc=4532_12_62955 org=Chlamydomonas.reinhardtii.CC-4532	Cre12.g517000_4532.3.p	Cre12.g517000	94 kDa	TRUE	0	0	0	0	0	0
Cre09.g801012		pacid=52523031 transcript=Cre09.g801012_4532.1 locus=Cre09.g801012_4532 ID=Cre09.g801012_4532.1.v6.1 annot-version=v6.1 assoLoc=4532_09_46900 org=Chlamydomonas.reinhardtii.CC-4532	Cre09.g801012_4532.1.p	Cre09.g801012	76 kDa	TRUE	0	0	0	0	0	0
Cre01.g044400		pacid=52524344 transcript=Cre01.g044400_4532.1 locus=Cre01.g044400_4532 ID=Cre01.g044400_4532.1.v6.1 annot-version=v6.1 assoLoc=4532_01_05126 org=Chlamydomonas.reinhardtii.CC-4532	Cre01.g044400_4532.1.p	Cre01.g044400	23 kDa	TRUE	0	0	0	0	0	0
Cre10.g462050		pacid=52519571 transcript=Cre10.g462050_4532.2 locus=Cre10.g462050_4532 ID=Cre10.g462050_4532.2.v6.1 annot-version=v6.1 assoLoc=4532_10_55200 org=Chlamydomonas.reinhardtii.CC-4532	Cre10.g462050_4532.2.p (+1)	Cre10.g462050	73 kDa		0	0	0	0	0	0
Cre12.g490451		pacid=52538602 transcript=Cre12.g490451_4532.1 locus=Cre12.g490451_4532 ID=Cre12.g490451_4532.1.v6.1 annot-version=v6.1 assoLoc=4532_12_60205_EX org=Chlamydomonas.reinhardtii.CC-4532	Cre12.g490451_4532.1.p	Cre12.g490451	31 kDa		0	0	0	0	0	0
Cre10.g425700		pacid=52520152 transcript=Cre10.g425700_4532.1 locus=Cre10.g425700_4532 ID=Cre10.g425700_4532.1.v6.1 annot-version=v6.1 assoLoc=4532_10_51091 org=Chlamydomonas.reinhardtii.CC-4532	Cre10.g425700_4532.1.p	Cre10.g425700	120 kDa		0	0	0	0	0	0
Cre02.g142050		pacid=52513833 transcript=Cre02.g142050_4532.1 locus=Cre02.g142050_4532 ID=Cre02.g142050_4532.1.v6.1 annot-version=v6.1 assoLoc=4532_02_14110 org=Chlamydomonas.reinhardtii.CC-4532	Cre02.g142050_4532.1.p (+1)	Cre02.g142050	70 kDa		0	0	0	0	0	0
Cre12.g556550		pacid=52538368 transcript=Cre12.g556550_4532.1 locus=Cre12.g556550_4532 ID=Cre12.g556550_4532.1.v6.1 annot-version=v6.1 assoLoc=4532_12_66186 org=Chlamydomonas.reinhardtii.CC-4532	Cre12.g556550_4532.1.p	Cre12.g556550	106 kDa		0	0	0	0	0	0
Cre03.g146227		pacid=52510168 transcript=Cre03.g146227_4532.1 locus=Cre03.g146227_4532 ID=Cre03.g146227_4532.1.v6.1 annot-version=v6.1 assoLoc=4532_03_14841 org=Chlamydomonas.reinhardtii.CC-4532	Cre03.g146227_4532.1.p	Cre03.g146227	105 kDa		0	0	0	1	0	0.5
Cre13.g588800		pacid=52515542 transcript=Cre13.g588800_4532.1 locus=Cre13.g588800_4532 ID=Cre13.g588800_4532.1.v6.1 annot-version=v6.1 assoLoc=4532_13_71386 org=Chlamydomonas.reinhardtii.CC-4532	Cre13.g588800_4532.1.p	Cre13.g588800	43 kDa		0	0	0	0	0	0
Cre09.g413350		pacid=52521909 transcript=Cre09.g413350_4532.1 locus=Cre09.g413350_4532 ID=Cre09.g413350_4532.1.v6.1 annot-version=v6.1 assoLoc=4532_09_49745 org=Chlamydomonas.reinhardtii.CC-4532	Cre09.g413350_4532.1.p	Cre09.g413350	64 kDa		0	0	0	0	0	0
Cre07.g321100		pacid=52531117 transcript=Cre07.g321100_4532.1 locus=Cre07.g321100_4532 ID=Cre07.g321100_4532.1.v6.1 annot-version=v6.1 assoLoc=4532_07_37130 org=Chlamydomonas.reinhardtii.CC-4532	Cre07.g321100_4532.1.p	Cre07.g321100	51 kDa		0	0	0	0	0	0
Cre11.g467609		pacid=52526115 transcript=Cre11.g467609_4532.2 locus=Cre11.g467609_4532 ID=Cre11.g467609_4532.2.v6.1 annot-version=v6.1 assoLoc=4532_11_56256 org=Chlamydomonas.reinhardtii.CC-4532	Cre11.g467609_4532.2.p	Cre11.g467609	99 kDa		0	0	0	0	0	0
Cre03.g168550	AOT3	pacid=52509517 transcript=Cre03.g168550_4532.1 locus=Cre03.g168550_4532 ID=Cre03.g168550_4532.1.v6.1 annot-version=v6.1 assoLoc=4532_03_17255 org=Chlamydomonas.reinhardtii.CC-4532	Cre03.g168550_4532.1.p	Cre03.g168550	49 kDa		0	0	0	0	0	0
Cre17.g740550		pacid=52527138 transcript=Cre17.g740550_4532.1 locus=Cre17.g740550_4532 ID=Cre17.g740550_4532.1.v6.1 annot-version=v6.1 assoLoc=4532_17_90226 org=Chlamydomonas.reinhardtii.CC-4532	Cre17.g740550_4532.1.p	Cre17.g740550	52 kDa		0	0	0	0	0	0
Cre22.g802169		pacid=52534007 transcript=Cre22.g802169_4532.1 locus=Cre22.g802169_4532 ID=Cre22.g802169_4532.1.v6.1 annot-version=v6.1 assoLoc=4532_22_91231_TE org=Chlamydomonas.reinhardtii.CC-4532	Cre22.g802169_4532.1.p	Cre22.g802169	60 kDa		0	0	0	0	0	0
Cre12.g494400		pacid=52538553 transcript=Cre12.g494400_4532.1 locus=Cre12.g494400_4532 ID=Cre12.g494400_4532.1.v6.1 annot-version=v6.1 assoLoc=4532_12_59686 org=Chlamydomonas.reinhardtii.CC-4532	Cre12.g494400_4532.1.p	Cre12.g494400	41 kDa		0	0	0	0	0	0
Cre03.g146127		pacid=52510386 transcript=Cre03.g146127_4532.1 locus=Cre03.g146127_4532 ID=Cre03.g146127_4532.1.v6.1 annot-version=v6.1 assoLoc=4532_03_14815 org=Chlamydomonas.reinhardtii.CC-4532	Cre03.g146127_4532.1.p	Cre03.g146127	37 kDa		0	0	0	0	0	0
Cre02.g095124		pacid=52526123 transcript=Cre02.g095124_4532.1 locus=Cre02.g095124_4532 ID=Cre02.g095124_4532.1.v6.1 annot-version=v6.1 assoLoc=4532_11_57730 org=Chlamydomonas.reinhardtii.CC-4532	Cre02.g095124_4532.1.p	Cre02.g095124	123 kDa		0	0	0	0	0	0
Cre03.g150650		pacid=52509131 transcript=Cre03.g150650_4532.1 locus=Cre03.g150650_4532 ID=Cre03.g150650_4532.1.v6.1 annot-version=v6.1 assoLoc=4532_03_15295 org=Chlamydomonas.reinhardtii.CC-4532	Cre03.g150650_4532.1.p	Cre03.g150650	40 kDa		0	0	0	0	0	0
Cre01.g039600		pacid=52525446 transcript=Cre01.g039600_4532.1 locus=Cre01.g039600_4532 ID=Cre01.g039600_4532.1.v6.1 annot-version=v6.1 assoLoc=4532_01_04591 org=Chlamydomonas.reinhardtii.CC-4532	Cre01.g039600_4532.1.p	Cre01.g039600	209 kDa		0	0	0	0	0	0
Cre08.g377300		pacid=52534468 transcript=Cre08.g377300_4532.1 locus=Cre08.g377300_4532 ID=Cre08.g377300_4532.1.v6.1 annot-version=v6.1 assoLoc=4532_08_44286 org=Chlamydomonas.reinhardtii.CC-4532	Cre08.g377300_4532.1.p	Cre08.g377300	126 kDa		0	0	0	0	0	0
Cre17.g745397		pacid=52528962 transcript=Cre17.g745397_4532.1 locus=Cre17.g745397_4532 ID=Cre17.g745397_4532.1.v6.1 annot-version=v6.1 assoLoc=4532_17_90856 org=Chlamydomonas.reinhardtii.CC-4532	Cre17.g745397_4532.1.p	Cre17.g745397	81 kDa		0	0	0	0	0	0
Cre14.g632759		pacid=52518869 transcript=Cre14.g632759_4532.1 locus=Cre14.g632759_4532 ID=Cre14.g632759_4532.1.v6.1 annot-version=v6.1 assoLoc=4532_14_75500 org=Chlamydomonas.reinhardtii.CC-4532	Cre14.g632759_4532.1.p	Cre14.g632759	73 kDa		0	0	0	0	0	0
Cre03.g212305		pacid=52510487 transcript=Cre03.g212305_4532.1 locus=Cre03.g212305_4532 ID=Cre03.g212305_4532.1.v6.1 annot-version=v6.1 assoLoc=4532_03_21960 org=Chlamydomonas.reinhardtii.CC-4532	Cre03.g212305_4532.1.p	Cre03.g212305	92 kDa		0	0	0	0	0	0
Cre13.g605050		pacid=52514919 transcript=Cre13.g605050_4532.1 locus=Cre13.g605050_4532 ID=Cre13.g605050_4532.1.v6.1 annot-version=v6.1 assoLoc=4532_13_72135 org=Chlamydomonas.reinhardtii.CC-4532	Cre13.g605050_4532.1.p	Cre13.g605050	146 kDa		0	0	0	0	0	0
Cre14.g631150		pacid=52518898 transcript=Cre14.g631150_4532.1 locus=Cre14.g631150_4532 ID=Cre14.g631150_4532.1.v6.1 annot-version=v6.1 assoLoc=4532_14_75331 org=Chlamydomonas.reinhardtii.CC-4532	Cre14.g631150_4532.1.p	Cre14.g631150	178 kDa		0	0	0	0	0	0
Cre16.g677900		pacid=52516367 transcript=Cre16.g677900_4532.1 locus=Cre16.g677900_4532 ID=Cre16.g677900_4532.1.v6.1 annot-version=v6.1 assoLoc=4532_16_83766 org=Chlamydomonas.reinhardtii.CC-4532	Cre16.g677900_4532.1.p	Cre16.g677900	54 kDa	TRUE	0	0	0	0	0	0
Cre11.g801290		pacid=52526366 transcript=Cre11.g801290_4532.1 locus=Cre11.g801290_4532 ID=Cre11.g801290_4532.1.v6.1 annot-version=v6.1 assoLoc=4532_11_57441 org=Chlamydomonas.reinhardtii.CC-4532	Cre11.g801290_4532.1.p	Cre11.g801290	20 kDa		0	0	0	0	0	0
Cre16.g662450		pacid=52517009 transcript=Cre16.g662450_4532.1 locus=Cre16.g662450_4532 ID=Cre16.g662450_4532.1.v6.1 annot-version=v6.1 assoLoc=4532_16_81026 org=Chlamydomonas.reinhardtii.CC-4532	Cre16.g662450_4532.1.p	Cre16.g662450	75 kDa		0	0	0	0	0	0
Cre17.g740650		pacid=52527342 transcript=Cre17.g740650_4532.1 locus=Cre17.g740650_4532 ID=Cre17.g740650_4532.1.v6.1 annot-version=v6.1 assoLoc=4532_17_90235 org=Chlamydomonas.reinhardtii.CC-4532	Cre17.g740650_4532.1.p	Cre17.g740650	116 kDa	TRUE	0	0	0	0	0	0
Cre01.g012800		pacid=52524932 transcript=Cre01.g012800_4532.1 locus=Cre01.g012800_4532 ID=Cre01.g012800_4532.1.v6.1 annot-version=v6.1 assoLoc=4532_01_01641 org=Chlamydomonas.reinhardtii.CC-4532	Cre01.g012800_4532.1.p	Cre01.g012800	45 kDa		0	0	0	0	0	0
Cre01.g029150		pacid=52524624 transcript=Cre01.g029150_4532.1 locus=Cre01.g029150_4532 ID=Cre01.g029150_4532.1.v6.1 annot-version=v6.1 assoLoc=4532_01_03446 org=Chlamydomonas.reinhardtii.CC-4532	Cre01.g029150_4532.1.p	Cre01.g029150	47 kDa		0	0	0	0	0	0
Cre02.g076300		pacid=52511684 transcript=Cre02.g076300_4532.1 locus=Cre02.g076300_4532 ID=Cre02.g076300_4532.1.v6.1 annot-version=v6.1 assoLoc=4532_02_07085 org=Chlamydomonas.reinhardtii.CC-4532	Cre02.g076300_4532.1.p	Cre02.g076300	43 kDa		0	0	0	0	0	0
Cre07.g800869		pacid=52529446 transcript=Cre07.g800869_4532.1 locus=Cre07.g800869_4532 ID=Cre07.g800869_4532.1.v6.1 annot-version=v6.1 assoLoc=4532_07_41476 org=Chlamydomonas.reinhardtii.CC-4532	Cre07.g800869_4532.1.p	Cre07.g800869	123 kDa		0	0	0	0	0	0
Cre01.g800087		pacid=52525040 transcript=Cre01.g800087_4532.2 locus=Cre01.g800087_4532 ID=Cre01.g800087_4532.2.v6.1 annot-version=v6.1 assoLoc=4532_01_03606 org=Chlamydomonas.reinhardtii.CC-4532	Cre01.g800087_4532.2.p	Cre01.g800087	26 kDa		0	0	0	0	0	0
Cre03.g152100		pacid=52510479 transcript=Cre03.g152100_4532.1 locus=Cre03.g152100_4532 ID=Cre03.g152100_4532.1.v6.1 annot-version=v6.1 assoLoc=4532_03_15466 org=Chlamydomonas.reinhardtii.CC-4532	Cre03.g152100_4532.1.p	Cre03.g152100	122 kDa		0	0	0	0	0	0
Cre10.g440850	GPX4	pacid=52519623 transcript=Cre10.g440850_4532.1 locus=Cre10.g440850_4532 ID=Cre10.g440850_4532.1.v6.1 annot-version=v6.1 assoLoc=4532_10_52760 org=Chlamydomonas.reinhardtii.CC-4532	Cre10.g440850_4532.1.p	Cre10.g440850	58 kDa		0	0	0	0	0	0
Cre12.g552150		pacid=52536389 transcript=Cre12.g552150_4532.1 locus=Cre12.g552150_4532 ID=Cre12.g552150_4532.1.v6.1 annot-version=v6.1 assoLoc=4532_12_66685 org=Chlamydomonas.reinhardtii.CC-4532	Cre12.g552150_4532.1.p	Cre12.g552150	147 kDa		0	0	0	0	0	0
Cre01.g010880		pacid=52525002 transcript=Cre01.g010880_4532.1 locus=Cre01.g010880_4532 ID=Cre01.g010880_4532.1.v6.1 annot-version=v6.1 assoLoc=4532_01_01426 org=Chlamydomonas.reinhardtii.CC-4532	Cre01.g010880_4532.1.p	Cre01.g010880	112 kDa		0	0	0	0	0	0
Cre02.g141966		pacid=52535677 transcript=Cre02.g141966_4532.1 locus=Cre02.g141966_4532 ID=Cre02.g141966_4532.1.v6.1 annot-version=v6.1 assoLoc=4532_15_76951 org=Chlamydomonas.reinhardtii.CC-4532	Cre02.g141966_4532.1.p	Cre02.g141966	160 kDa		0	0	0	0	0	0
Cre16.g680350		pacid=52518010 transcript=Cre16.g680350_4532.1 locus=Cre16.g680350_4532 ID=Cre16.g680350_4532.1.v6.1 annot-version=v6.1 assoLoc=4532_16_83495 org=Chlamydomonas.reinhardtii.CC-4532	Cre16.g680350_4532.1.p	Cre16.g680350	24 kDa		0	0	0	0	0	0
Cre06.g270950		pacid=52531672 transcript=Cre06.g270950_4532.1 locus=Cre06.g270950_4532 ID=Cre06.g270950_4532.1.v6.1 annot-version=v6.1 assoLoc=4532_06_30335 org=Chlamydomonas.reinhardtii.CC-4532	Cre06.g270950_4532.1.p	Cre06.g270950	52 kDa	TRUE	0	0	0	0	0	0
Cre16.g691776		pacid=52516231 transcript=Cre16.g691776_4532.1 locus=Cre16.g691776_4532 ID=Cre16.g691776_4532.1.v6.1 annot-version=v6.1 assoLoc=4532_16_85491 org=Chlamydomonas.reinhardtii.CC-4532	Cre16.g691776_4532.1.p	Cre16.g691776	24 kDa		0	0	0	0	0	0
Cre12.g552600		pacid=52539211 transcript=Cre12.g552600_4532.2 locus=Cre12.g552600_4532 ID=Cre12.g552600_4532.2.v6.1 annot-version=v6.1 assoLoc=4532_12_66641 org=Chlamydomonas.reinhardtii.CC-4532	Cre12.g552600_4532.2.p	Cre12.g552600	69 kDa		0	0	0	0	0	0
Cre04.g221770		pacid=52541068 transcript=Cre04.g221770_4532.1 locus=Cre04.g221770_4532 ID=Cre04.g221770_4532.1.v6.1 annot-version=v6.1 assoLoc=4532_04_24391_EX org=Chlamydomonas.reinhardtii.CC-4532	Cre04.g221770_4532.1.p	Cre04.g221770	31 kDa		0	0	0	0	0	0
Cre12.g551500		pacid=52536574 transcript=Cre12.g551500_4532.1 locus=Cre12.g551500_4532 ID=Cre12.g551500_4532.1.v6.1 annot-version=v6.1 assoLoc=4532_12_66761 org=Chlamydomonas.reinhardtii.CC-4532	Cre12.g551500_4532.1.p	Cre12.g551500	45 kDa		0	0	0	0	0	0
Cre08.g361350		pacid=52534116 transcript=Cre08.g361350_4532.1 locus=Cre08.g361350_4532 ID=Cre08.g361350_4532.1.v6.1 annot-version=v6.1 assoLoc=4532_08_42386 org=Chlamydomonas.reinhardtii.CC-4532	Cre08.g361350_4532.1.p	Cre08.g361350	109 kDa		0	0	0	0	0	0
Cre11.g467616		pacid=52526383 transcript=Cre11.g467616_4532.1 locus=Cre11.g467616_4532 ID=Cre11.g467616_4532.1.v6.1 annot-version=v6.1 assoLoc=4532_11_56290 org=Chlamydomonas.reinhardtii.CC-4532	Cre11.g467616_4532.1.p	Cre11.g467616	63 kDa		0	0	0	0	0	0
Cre03.g206350		pacid=52509318 transcript=Cre03.g206350_4532.2 locus=Cre03.g206350_4532 ID=Cre03.g206350_4532.2.v6.1 annot-version=v6.1 assoLoc=4532_03_20995 org=Chlamydomonas.reinhardtii.CC-4532	Cre03.g206350_4532.2.p	Cre03.g206350	96 kDa	TRUE	0	0	0	0	0	0
Cre03.g159750		pacid=52510045 transcript=Cre03.g159750_4532.1 locus=Cre03.g159750_4532 ID=Cre03.g159750_4532.1.v6.1 annot-version=v6.1 assoLoc=4532_03_16301 org=Chlamydomonas.reinhardtii.CC-4532	Cre03.g159750_4532.1.p (+3)	Cre03.g159750	76 kDa		0	0	0	0	0	0
Cre09.g392300		pacid=52522644 transcript=Cre09.g392300_4532.2 locus=Cre09.g392300_4532 ID=Cre09.g392300_4532.2.v6.1 annot-version=v6.1 assoLoc=4532_09_47230 org=Chlamydomonas.reinhardtii.CC-4532	Cre09.g392300_4532.2.p	Cre09.g392300	51 kDa		0	0	0	0	0	0
Cre07.g320650		pacid=52529161 transcript=Cre07.g320650_4532.1 locus=Cre07.g320650_4532 ID=Cre07.g320650_4532.1.v6.1 annot-version=v6.1 assoLoc=4532_07_37085 org=Chlamydomonas.reinhardtii.CC-4532	Cre07.g320650_4532.1.p	Cre07.g320650	71 kDa		0	0	0	0	0	0
Cre04.g220600		pacid=52540293 transcript=Cre04.g220600_4532.1 locus=Cre04.g220600_4532 ID=Cre04.g220600_4532.1.v6.1 annot-version=v6.1 assoLoc=4532_04_24250 org=Chlamydomonas.reinhardtii.CC-4532	Cre04.g220600_4532.1.p	Cre04.g220600	140 kDa		0	0	0	0	0	0
Cre14.g617350		pacid=52519308 transcript=Cre14.g617350_4532.1 locus=Cre14.g617350_4532 ID=Cre14.g617350_4532.1.v6.1 annot-version=v6.1 assoLoc=4532_14_73701 org=Chlamydomonas.reinhardtii.CC-4532	Cre14.g617350_4532.1.p	Cre14.g617350	67 kDa		0	0	0	0	0	0
Cre14.g633500		pacid=52518563 transcript=Cre14.g633500_4532.1 locus=Cre14.g633500_4532 ID=Cre14.g633500_4532.1.v6.1 annot-version=v6.1 assoLoc=4532_14_75625 org=Chlamydomonas.reinhardtii.CC-4532	Cre14.g633500_4532.1.p	Cre14.g633500	111 kDa		0	0	0	0	0	0
Cre16.g801985		pacid=52516162 transcript=Cre16.g801985_4532.1 locus=Cre16.g801985_4532 ID=Cre16.g801985_4532.1.v6.1 annot-version=v6.1 assoLoc=4532_16_83816 org=Chlamydomonas.reinhardtii.CC-4532	Cre16.g801985_4532.1.p	Cre16.g801985	12 kDa		0	0	0	0	0	0
Cre16.g685217		pacid=52517606 transcript=Cre16.g685217_4532.1 locus=Cre16.g685217_4532 ID=Cre16.g685217_4532.1.v6.1 annot-version=v6.1 assoLoc=4532_16_81830 org=Chlamydomonas.reinhardtii.CC-4532	Cre16.g685217_4532.1.p	Cre16.g685217	51 kDa		0	0	0	0	0	0
Cre09.g801089		pacid=52521886 transcript=Cre09.g801089_4532.1 locus=Cre09.g801089_4532 ID=Cre09.g801089_4532.1.v6.1 annot-version=v6.1 assoLoc=4532_09_49890_TE org=Chlamydomonas.reinhardtii.CC-4532	Cre09.g801089_4532.1.p	Cre09.g801089	27 kDa		0	0	0	0	0	0
Cre17.g704050		pacid=52528868 transcript=Cre17.g704050_4532.2 locus=Cre17.g704050_4532 ID=Cre17.g704050_4532.2.v6.1 annot-version=v6.1 assoLoc=4532_17_86420 org=Chlamydomonas.reinhardtii.CC-4532	Cre17.g704050_4532.2.p	Cre17.g704050	83 kDa		0	0	0	0	0	0
Cre11.g467638		pacid=52526202 transcript=Cre11.g467638_4532.1 locus=Cre11.g467638_4532 ID=Cre11.g467638_4532.1.v6.1 annot-version=v6.1 assoLoc=4532_11_56400 org=Chlamydomonas.reinhardtii.CC-4532	Cre11.g467638_4532.1.p	Cre11.g467638	38 kDa		0	0	0	0	0	0
Cre17.g700300		pacid=52527515 transcript=Cre17.g700300_4532.1 locus=Cre17.g700300_4532 ID=Cre17.g700300_4532.1.v6.1 annot-version=v6.1 assoLoc=4532_17_86026 org=Chlamydomonas.reinhardtii.CC-4532	Cre17.g700300_4532.1.p	Cre17.g700300	69 kDa	TRUE	0	0	0	0	0	0
Cre01.g053800		pacid=52525544 transcript=Cre01.g053800_4532.1 locus=Cre01.g053800_4532 ID=Cre01.g053800_4532.1.v6.1 annot-version=v6.1 assoLoc=4532_01_06215 org=Chlamydomonas.reinhardtii.CC-4532	Cre01.g053800_4532.1.p	Cre01.g053800	57 kDa		0	0	0	0	0	0
Cre02.g145350		pacid=52513321 transcript=Cre02.g145350_4532.2 locus=Cre02.g145350_4532 ID=Cre02.g145350_4532.2.v6.1 annot-version=v6.1 assoLoc=4532_02_13661 org=Chlamydomonas.reinhardtii.CC-4532	Cre02.g145350_4532.2.p	Cre02.g145350	92 kDa		0	0	0	0	0	0
Cre10.g430450		pacid=52521568 transcript=Cre10.g430450_4532.1 locus=Cre10.g430450_4532 ID=Cre10.g430450_4532.1.v6.1 annot-version=v6.1 assoLoc=4532_10_51666 org=Chlamydomonas.reinhardtii.CC-4532	Cre10.g430450_4532.1.p	Cre10.g430450	42 kDa		0	0	0	0	0	0
Cre02.g073500		pacid=52512917 transcript=Cre02.g073500_4532.1 locus=Cre02.g073500_4532 ID=Cre02.g073500_4532.1.v6.1 annot-version=v6.1 assoLoc=4532_02_06730 org=Chlamydomonas.reinhardtii.CC-4532	Cre02.g073500_4532.1.p	Cre02.g073500	57 kDa		0	0	0	0	0	0
Cre02.g142546		pacid=52535819 transcript=Cre02.g142546_4532.1 locus=Cre02.g142546_4532 ID=Cre02.g142546_4532.1.v6.1 annot-version=v6.1 assoLoc=4532_15_77070 org=Chlamydomonas.reinhardtii.CC-4532	Cre02.g142546_4532.1.p	Cre02.g142546	40 kDa		0	0	0	0	0	0
Cre16.g669750		pacid=52516497 transcript=Cre16.g669750_4532.1 locus=Cre16.g669750_4532 ID=Cre16.g669750_4532.1.v6.1 annot-version=v6.1 assoLoc=4532_16_82180_EX org=Chlamydomonas.reinhardtii.CC-4532	Cre16.g669750_4532.1.p	Cre16.g669750	87 kDa		0	0	0	0	0	0
Cre02.g102300		pacid=52512743 transcript=Cre02.g102300_4532.1 locus=Cre02.g102300_4532 ID=Cre02.g102300_4532.1.v6.1 annot-version=v6.1 assoLoc=4532_02_10056 org=Chlamydomonas.reinhardtii.CC-4532	Cre02.g102300_4532.1.p	Cre02.g102300	24 kDa		0	0	0	0	0	0
Cre06.g285800		pacid=52532416 transcript=Cre06.g285800_4532.1 locus=Cre06.g285800_4532 ID=Cre06.g285800_4532.1.v6.1 annot-version=v6.1 assoLoc=4532_06_33160 org=Chlamydomonas.reinhardtii.CC-4532	Cre06.g285800_4532.1.p	Cre06.g285800	47 kDa		0	0	0	0	0	0
Cre12.g520650		pacid=52537703 transcript=Cre12.g520650_4532.1 locus=Cre12.g520650_4532 ID=Cre12.g520650_4532.1.v6.1 annot-version=v6.1 assoLoc=4532_12_63341 org=Chlamydomonas.reinhardtii.CC-4532	Cre12.g520650_4532.1.p	Cre12.g520650	49 kDa		0	0	0	0	0	0
Cre17.g741601		pacid=52528012 transcript=Cre17.g741601_4532.1 locus=Cre17.g741601_4532 ID=Cre17.g741601_4532.1.v6.1 annot-version=v6.1 assoLoc=4532_17_90340 org=Chlamydomonas.reinhardtii.CC-4532	Cre17.g741601_4532.1.p	Cre17.g741601	38 kDa		0	0	0	1	0	0.5
Cre08.g374950		pacid=52534160 transcript=Cre08.g374950_4532.1 locus=Cre08.g374950_4532 ID=Cre08.g374950_4532.1.v6.1 annot-version=v6.1 assoLoc=4532_08_44031 org=Chlamydomonas.reinhardtii.CC-4532	Cre08.g374950_4532.1.p	Cre08.g374950	76 kDa		0	0	0	0	0	0
Cre16.g690900		pacid=52516974 transcript=Cre16.g690900_4532.1 locus=Cre16.g690900_4532 ID=Cre16.g690900_4532.1.v6.1 annot-version=v6.1 assoLoc=4532_16_79311 org=Chlamydomonas.reinhardtii.CC-4532	Cre16.g690900_4532.1.p	Cre16.g690900	42 kDa		0	0	0	0	0	0
Cre06.g277550		pacid=52532214 transcript=Cre06.g277550_4532.1 locus=Cre06.g277550_4532 ID=Cre06.g277550_4532.1.v6.1 annot-version=v6.1 assoLoc=4532_06_31111 org=Chlamydomonas.reinhardtii.CC-4532	Cre06.g277550_4532.1.p	Cre06.g277550	77 kDa		0	0	0	0	0	0
Cre13.g562900		pacid=52515392 transcript=Cre13.g562900_4532.1 locus=Cre13.g562900_4532 ID=Cre13.g562900_4532.1.v6.1 annot-version=v6.1 assoLoc=4532_13_68521 org=Chlamydomonas.reinhardtii.CC-4532	Cre13.g562900_4532.1.p	Cre13.g562900	15 kDa		0	0	0	0	0	0
Cre02.g095044		pacid=52526368 transcript=Cre02.g095044_4532.1 locus=Cre02.g095044_4532 ID=Cre02.g095044_4532.1.v6.1 annot-version=v6.1 assoLoc=4532_11_58111_TE org=Chlamydomonas.reinhardtii.CC-4532	Cre02.g095044_4532.1.p	Cre02.g095044	33 kDa	TRUE	0	0	0	0	0	0
Cre14.g801645		pacid=52518839 transcript=Cre14.g801645_4532.1 locus=Cre14.g801645_4532 ID=Cre14.g801645_4532.1.v6.1 annot-version=v6.1 assoLoc=4532_14_74911 org=Chlamydomonas.reinhardtii.CC-4532	Cre14.g801645_4532.1.p	Cre14.g801645	28 kDa		0	0	0	0	0	0
Cre17.g707850		pacid=52527136 transcript=Cre17.g707850_4532.1 locus=Cre17.g707850_4532 ID=Cre17.g707850_4532.1.v6.1 annot-version=v6.1 assoLoc=4532_17_86835_EX org=Chlamydomonas.reinhardtii.CC-4532	Cre17.g707850_4532.1.p	Cre17.g707850	13 kDa		0	0	0	1	0	0.5
Cre17.g745747		pacid=52528590 transcript=Cre17.g745747_4532.1 locus=Cre17.g745747_4532 ID=Cre17.g745747_4532.1.v6.1 annot-version=v6.1 assoLoc=4532_17_90891 org=Chlamydomonas.reinhardtii.CC-4532	Cre17.g745747_4532.1.p	Cre17.g745747	138 kDa	TRUE	0	0	0	0	0	0
Cre16.g668451		pacid=52517191 transcript=Cre16.g668451_4532.1 locus=Cre16.g668451_4532 ID=Cre16.g668451_4532.1.v6.1 annot-version=v6.1 assoLoc=4532_16_82321 org=Chlamydomonas.reinhardtii.CC-4532	Cre16.g668451_4532.1.p	Cre16.g668451	34 kDa	TRUE	0	0	0	0	0	0
Cre11.g467692		pacid=52526897 transcript=Cre11.g467692_4532.1 locus=Cre11.g467692_4532 ID=Cre11.g467692_4532.1.v6.1 annot-version=v6.1 assoLoc=4532_11_56735 org=Chlamydomonas.reinhardtii.CC-4532	Cre11.g467692_4532.1.p (+1)	Cre11.g467692	37 kDa	TRUE	0	0	0	0	0	0
Cre07.g326100		pacid=52531119 transcript=Cre07.g326100_4532.2 locus=Cre07.g326100_4532 ID=Cre07.g326100_4532.2.v6.1 annot-version=v6.1 assoLoc=4532_07_37916 org=Chlamydomonas.reinhardtii.CC-4532	Cre07.g326100_4532.2.p	Cre07.g326100	43 kDa		0	0	0	0	0	0
Cre16.g690207		pacid=52517578 transcript=Cre16.g690207_4532.2 locus=Cre16.g690207_4532 ID=Cre16.g690207_4532.2.v6.1 annot-version=v6.1 assoLoc=4532_16_85420 org=Chlamydomonas.reinhardtii.CC-4532	Cre16.g690207_4532.2.p	Cre16.g690207	21 kDa		0	0	0	0	0	0
Cre01.g009550		pacid=52525138 transcript=Cre01.g009550_4532.1 locus=Cre01.g009550_4532 ID=Cre01.g009550_4532.1.v6.1 annot-version=v6.1 assoLoc=4532_01_01255 org=Chlamydomonas.reinhardtii.CC-4532	Cre01.g009550_4532.1.p	Cre01.g009550	74 kDa		0	0	0	0	0	0
Cre10.g433550		pacid=52521257 transcript=Cre10.g433550_4532.1 locus=Cre10.g433550_4532 ID=Cre10.g433550_4532.1.v6.1 annot-version=v6.1 assoLoc=4532_10_51986 org=Chlamydomonas.reinhardtii.CC-4532	Cre10.g433550_4532.1.p	Cre10.g433550	144 kDa		0	0	0	0	0	0
Cre09.g389350		pacid=52514379 transcript=Cre09.g389350_4532.1 locus=Cre09.g389350_4532 ID=Cre09.g389350_4532.1.v6.1 annot-version=v6.1 assoLoc=4532_02_12456 org=Chlamydomonas.reinhardtii.CC-4532	Cre09.g389350_4532.1.p	Cre09.g389350	73 kDa		0	0	0	0	0	0
Cre03.g178700		pacid=52509983 transcript=Cre03.g178700_4532.1 locus=Cre03.g178700_4532 ID=Cre03.g178700_4532.1.v6.1 annot-version=v6.1 assoLoc=4532_03_18415 org=Chlamydomonas.reinhardtii.CC-4532	Cre03.g178700_4532.1.p	Cre03.g178700	132 kDa		0	0	0	0	0	0
Cre12.g497150		pacid=52536209 transcript=Cre12.g497150_4532.1 locus=Cre12.g497150_4532 ID=Cre12.g497150_4532.1.v6.1 annot-version=v6.1 assoLoc=4532_12_62400 org=Chlamydomonas.reinhardtii.CC-4532	Cre12.g497150_4532.1.p	Cre12.g497150	19 kDa		0	0	0	0	0	0
Cre01.g005813		pacid=52524189 transcript=Cre01.g005813_4532.1 locus=Cre01.g005813_4532 ID=Cre01.g005813_4532.1.v6.1 annot-version=v6.1 assoLoc=4532_01_00680 org=Chlamydomonas.reinhardtii.CC-4532	Cre01.g005813_4532.1.p	Cre01.g005813	70 kDa		0	0	0	0	0	0
Cre16.g672602		pacid=52516494 transcript=Cre16.g672602_4532.1 locus=Cre16.g672602_4532 ID=Cre16.g672602_4532.1.v6.1 annot-version=v6.1 assoLoc=4532_16_84406 org=Chlamydomonas.reinhardtii.CC-4532	Cre16.g672602_4532.1.p	Cre16.g672602	70 kDa		0	0	0	0	0	0
Cre16.g665700		pacid=52517519 transcript=Cre16.g665700_4532.2 locus=Cre16.g665700_4532 ID=Cre16.g665700_4532.2.v6.1 annot-version=v6.1 assoLoc=4532_16_81416 org=Chlamydomonas.reinhardtii.CC-4532	Cre16.g665700_4532.2.p	Cre16.g665700	51 kDa		0	0	0	0	0	0
Cre07.g800840		pacid=52530441 transcript=Cre07.g800840_4532.1 locus=Cre07.g800840_4532 ID=Cre07.g800840_4532.1.v6.1 annot-version=v6.1 assoLoc=4532_07_40185_EX org=Chlamydomonas.reinhardtii.CC-4532	Cre07.g800840_4532.1.p	Cre07.g800840	53 kDa		0	0	0	0	0	0
Cre08.g359550		pacid=52534080 transcript=Cre08.g359550_4532.1 locus=Cre08.g359550_4532 ID=Cre08.g359550_4532.1.v6.1 annot-version=v6.1 assoLoc=4532_08_42171 org=Chlamydomonas.reinhardtii.CC-4532	Cre08.g359550_4532.1.p	Cre08.g359550	101 kDa		0	0	0	0	0	0
Cre16.g801864		pacid=52518273 transcript=Cre16.g801864_4532.1 locus=Cre16.g801864_4532 ID=Cre16.g801864_4532.1.v6.1 annot-version=v6.1 assoLoc=4532_16_78886 org=Chlamydomonas.reinhardtii.CC-4532	Cre16.g801864_4532.1.p	Cre16.g801864	32 kDa		0	0	0	0	0	0
Cre14.g613150		pacid=52518811 transcript=Cre14.g613150_4532.1 locus=Cre14.g613150_4532 ID=Cre14.g613150_4532.1.v6.1 annot-version=v6.1 assoLoc=4532_14_73165 org=Chlamydomonas.reinhardtii.CC-4532	Cre14.g613150_4532.1.p	Cre14.g613150	77 kDa		0	0	0	0	0	0
Cre11.g467669		pacid=52526603 transcript=Cre11.g467669_4532.1 locus=Cre11.g467669_4532 ID=Cre11.g467669_4532.1.v6.1 annot-version=v6.1 assoLoc=4532_11_56561 org=Chlamydomonas.reinhardtii.CC-4532	Cre11.g467669_4532.1.p	Cre11.g467669	82 kDa		0	0	0	0	0	0
Cre02.g095050		pacid=52513929 transcript=Cre02.g095050_4532.2 locus=Cre02.g095050_4532 ID=Cre02.g095050_4532.2.v6.1 annot-version=v6.1 assoLoc=4532_02_09271 org=Chlamydomonas.reinhardtii.CC-4532	Cre02.g095050_4532.2.p	Cre02.g095050	89 kDa		0	0	0	0	0	0
Cre13.g578451		pacid=52514874 transcript=Cre13.g578451_4532.3 locus=Cre13.g578451_4532 ID=Cre13.g578451_4532.3.v6.1 annot-version=v6.1 assoLoc=4532_13_70246 org=Chlamydomonas.reinhardtii.CC-4532	Cre13.g578451_4532.3.p	Cre13.g578451	105 kDa		0	0	0	0	0	0
Cre08.g379700	PHM1	pacid=52535045 transcript=Cre08.g379700_4532.1 locus=Cre08.g379700_4532 ID=Cre08.g379700_4532.1.v6.1 annot-version=v6.1 assoLoc=4532_08_44535 org=Chlamydomonas.reinhardtii.CC-4532	Cre08.g379700_4532.1.p	Cre08.g379700	70 kDa		0	0	0	0	0	0
Cre06.g299800		pacid=52531149 transcript=Cre06.g299800_4532.1 locus=Cre06.g299800_4532 ID=Cre06.g299800_4532.1.v6.1 annot-version=v6.1 assoLoc=4532_06_34806 org=Chlamydomonas.reinhardtii.CC-4532	Cre06.g299800_4532.1.p	Cre06.g299800	83 kDa		0	0	0	0	0	0
Cre09.g396920		pacid=52523242 transcript=Cre09.g396920_4532.1 locus=Cre09.g396920_4532 ID=Cre09.g396920_4532.1.v6.1 annot-version=v6.1 assoLoc=4532_09_47961 org=Chlamydomonas.reinhardtii.CC-4532	Cre09.g396920_4532.1.p	Cre09.g396920	119 kDa		0	0	0	0	0	0
Cre06.g252200	TOC34	pacid=52531457 transcript=Cre06.g252200_4532.2 locus=Cre06.g252200_4532 ID=Cre06.g252200_4532.2.v6.1 annot-version=v6.1 assoLoc=4532_06_28365 org=Chlamydomonas.reinhardtii.CC-4532	Cre06.g252200_4532.2.p	Cre06.g252200	43 kDa		0	0	0	0	0	0
Cre09.g398500		pacid=52508498 transcript=Cre09.g398500_4532.2 locus=Cre09.g398500_4532 ID=Cre09.g398500_4532.2.v6.1 annot-version=v6.1 assoLoc=4532_24_91285 org=Chlamydomonas.reinhardtii.CC-4532	Cre09.g398500_4532.2.p	Cre09.g398500	62 kDa		0	0	0	0	0	0
Cre02.g078200		pacid=52513051 transcript=Cre02.g078200_4532.2 locus=Cre02.g078200_4532 ID=Cre02.g078200_4532.2.v6.1 annot-version=v6.1 assoLoc=4532_02_07316 org=Chlamydomonas.reinhardtii.CC-4532	Cre02.g078200_4532.2.p	Cre02.g078200	70 kDa	TRUE	0	0	0	0	0	0
Cre03.g145427		pacid=52509823 transcript=Cre03.g145427_4532.1 locus=Cre03.g145427_4532 ID=Cre03.g145427_4532.1.v6.1 annot-version=v6.1 assoLoc=4532_03_14650 org=Chlamydomonas.reinhardtii.CC-4532	Cre03.g145427_4532.1.p	Cre03.g145427	33 kDa		0	0	0	0	0	0
Cre07.g333450		pacid=52530530 transcript=Cre07.g333450_4532.1 locus=Cre07.g333450_4532 ID=Cre07.g333450_4532.1.v6.1 annot-version=v6.1 assoLoc=4532_07_38751 org=Chlamydomonas.reinhardtii.CC-4532	Cre07.g333450_4532.1.p	Cre07.g333450	73 kDa		0	0	0	0	0	0
Cre17.g802041		pacid=52528864 transcript=Cre17.g802041_4532.1 locus=Cre17.g802041_4532 ID=Cre17.g802041_4532.1.v6.1 annot-version=v6.1 assoLoc=4532_17_86770 org=Chlamydomonas.reinhardtii.CC-4532	Cre17.g802041_4532.1.p	Cre17.g802041	25 kDa		0	0	0	0	0	0
Cre09.g393300		pacid=52523145 transcript=Cre09.g393300_4532.1 locus=Cre09.g393300_4532 ID=Cre09.g393300_4532.1.v6.1 annot-version=v6.1 assoLoc=4532_09_47111 org=Chlamydomonas.reinhardtii.CC-4532	Cre09.g393300_4532.1.p	Cre09.g393300	65 kDa		0	0	0	0	0	0
Cre01.g014900		pacid=52525420 transcript=Cre01.g014900_4532.5 locus=Cre01.g014900_4532 ID=Cre01.g014900_4532.5.v6.1 annot-version=v6.1 assoLoc=4532_01_01876 org=Chlamydomonas.reinhardtii.CC-4532	Cre01.g014900_4532.5.p	Cre01.g014900	50 kDa		0	0	0	0	0	0
Cre01.g002700		pacid=52525631 transcript=Cre01.g002700_4532.1 locus=Cre01.g002700_4532 ID=Cre01.g002700_4532.1.v6.1 annot-version=v6.1 assoLoc=4532_01_00301 org=Chlamydomonas.reinhardtii.CC-4532	Cre01.g002700_4532.1.p (+1)	Cre01.g002700	126 kDa		0	0	0	0	0	0
Cre06.g263600		pacid=52533651 transcript=Cre06.g263600_4532.1 locus=Cre06.g263600_4532 ID=Cre06.g263600_4532.1.v6.1 annot-version=v6.1 assoLoc=4532_06_29496_EX org=Chlamydomonas.reinhardtii.CC-4532	Cre06.g263600_4532.1.p	Cre06.g263600	90 kDa		0	0	0	0	0	0
Cre02.g103100		pacid=52512168 transcript=Cre02.g103100_4532.1 locus=Cre02.g103100_4532 ID=Cre02.g103100_4532.1.v6.1 annot-version=v6.1 assoLoc=4532_02_10140 org=Chlamydomonas.reinhardtii.CC-4532	Cre02.g103100_4532.1.p	Cre02.g103100	42 kDa		0	0	0	0	0	0
Cre12.g560650		pacid=52536347 transcript=Cre12.g560650_4532.1 locus=Cre12.g560650_4532 ID=Cre12.g560650_4532.1.v6.1 annot-version=v6.1 assoLoc=4532_12_65750 org=Chlamydomonas.reinhardtii.CC-4532	Cre12.g560650_4532.1.p	Cre12.g560650	121 kDa		0	0	0	0	0	0
Cre12.g538050		pacid=52538160 transcript=Cre12.g538050_4532.1 locus=Cre12.g538050_4532 ID=Cre12.g538050_4532.1.v6.1 annot-version=v6.1 assoLoc=4532_12_65396 org=Chlamydomonas.reinhardtii.CC-4532	Cre12.g538050_4532.1.p	Cre12.g538050	58 kDa		0	0	0	0	0	0
Cre02.g095650		pacid=52514404 transcript=Cre02.g095650_4532.1 locus=Cre02.g095650_4532 ID=Cre02.g095650_4532.1.v6.1 annot-version=v6.1 assoLoc=4532_02_09341 org=Chlamydomonas.reinhardtii.CC-4532	Cre02.g095650_4532.1.p	Cre02.g095650	59 kDa		0	0	0	0	0	0
Cre02.g086800		pacid=52512810 transcript=Cre02.g086800_4532.1 locus=Cre02.g086800_4532 ID=Cre02.g086800_4532.1.v6.1 annot-version=v6.1 assoLoc=4532_02_08335 org=Chlamydomonas.reinhardtii.CC-4532	Cre02.g086800_4532.1.p	Cre02.g086800	75 kDa		0	0	0	0	0	0
Cre05.g800527		pacid=52540121 transcript=Cre05.g800527_4532.1 locus=Cre05.g800527_4532 ID=Cre05.g800527_4532.1.v6.1 annot-version=v6.1 assoLoc=4532_05_26360_TE org=Chlamydomonas.reinhardtii.CC-4532	Cre05.g800527_4532.1.p	Cre05.g800527	107 kDa	TRUE	0	0	0	0	0	0
Cre12.g518700		pacid=52537688 transcript=Cre12.g518700_4532.1 locus=Cre12.g518700_4532 ID=Cre12.g518700_4532.1.v6.1 annot-version=v6.1 assoLoc=4532_12_63140 org=Chlamydomonas.reinhardtii.CC-4532	Cre12.g518700_4532.1.p	Cre12.g518700	28 kDa		0	0	0	0	0	0
Cre13.g563600		pacid=52515023 transcript=Cre13.g563600_4532.1 locus=Cre13.g563600_4532 ID=Cre13.g563600_4532.1.v6.1 annot-version=v6.1 assoLoc=4532_13_68590 org=Chlamydomonas.reinhardtii.CC-4532	Cre13.g563600_4532.1.p	Cre13.g563600	41 kDa		0	0	0	0	0	0
Cre05.g241639		pacid=52539351 transcript=Cre05.g241639_4532.1 locus=Cre05.g241639_4532 ID=Cre05.g241639_4532.1.v6.1 annot-version=v6.1 assoLoc=4532_05_26411 org=Chlamydomonas.reinhardtii.CC-4532	Cre05.g241639_4532.1.p	Cre05.g241639	26 kDa		0	0	0	0	0	0
Cre09.g389504		pacid=52513944 transcript=Cre09.g389504_4532.1 locus=Cre09.g389504_4532 ID=Cre09.g389504_4532.1.v6.1 annot-version=v6.1 assoLoc=4532_02_12870 org=Chlamydomonas.reinhardtii.CC-4532	Cre09.g389504_4532.1.p	Cre09.g389504	32 kDa		0	0	0	0	0	0
Cre14.g618100		pacid=52519148 transcript=Cre14.g618100_4532.1 locus=Cre14.g618100_4532 ID=Cre14.g618100_4532.1.v6.1 annot-version=v6.1 assoLoc=4532_14_73780 org=Chlamydomonas.reinhardtii.CC-4532	Cre14.g618100_4532.1.p	Cre14.g618100	81 kDa		0	0	0	0	0	0
Cre07.g335550		pacid=52529399 transcript=Cre07.g335550_4532.1 locus=Cre07.g335550_4532 ID=Cre07.g335550_4532.1.v6.1 annot-version=v6.1 assoLoc=4532_07_39020 org=Chlamydomonas.reinhardtii.CC-4532	Cre07.g335550_4532.1.p	Cre07.g335550	102 kDa		0	0	0	0	0	0
Cre10.g449150		pacid=52520868 transcript=Cre10.g449150_4532.1 locus=Cre10.g449150_4532 ID=Cre10.g449150_4532.1.v6.1 annot-version=v6.1 assoLoc=4532_10_53796 org=Chlamydomonas.reinhardtii.CC-4532	Cre10.g449150_4532.1.p	Cre10.g449150	79 kDa		0	0	0	0	0	0
Cre12.g528800		pacid=52537121 transcript=Cre12.g528800_4532.3 locus=Cre12.g528800_4532 ID=Cre12.g528800_4532.3.v6.1 annot-version=v6.1 assoLoc=4532_12_64250 org=Chlamydomonas.reinhardtii.CC-4532	Cre12.g528800_4532.3.p	Cre12.g528800	30 kDa		0	0	0	0	0	0
Cre09.g388750	TEF21	pacid=52512135 transcript=Cre09.g388750_4532.3 locus=Cre09.g388750_4532 ID=Cre09.g388750_4532.3.v6.1 annot-version=v6.1 assoLoc=4532_02_12385 org=Chlamydomonas.reinhardtii.CC-4532	Cre09.g388750_4532.3.p	Cre09.g388750	68 kDa		0	0	0	0	0	0
Cre01.g007300		pacid=52523799 transcript=Cre01.g007300_4532.1 locus=Cre01.g007300_4532 ID=Cre01.g007300_4532.1.v6.1 annot-version=v6.1 assoLoc=4532_01_00986 org=Chlamydomonas.reinhardtii.CC-4532	Cre01.g007300_4532.1.p	Cre01.g007300	58 kDa		0	0	0	0	0	0
Cre17.g716251		pacid=52528358 transcript=Cre17.g716251_4532.1 locus=Cre17.g716251_4532 ID=Cre17.g716251_4532.1.v6.1 annot-version=v6.1 assoLoc=4532_17_87726 org=Chlamydomonas.reinhardtii.CC-4532	Cre17.g716251_4532.1.p	Cre17.g716251	68 kDa		0	0	0	0	0	0
Cre04.g227600		pacid=52540468 transcript=Cre04.g227600_4532.1 locus=Cre04.g227600_4532 ID=Cre04.g227600_4532.1.v6.1 annot-version=v6.1 assoLoc=4532_04_25020 org=Chlamydomonas.reinhardtii.CC-4532	Cre04.g227600_4532.1.p	Cre04.g227600	35 kDa		0	0	0	0	0	0
Cre02.g098800		pacid=52514234 transcript=Cre02.g098800_4532.1 locus=Cre02.g098800_4532 ID=Cre02.g098800_4532.1.v6.1 annot-version=v6.1 assoLoc=4532_02_09671 org=Chlamydomonas.reinhardtii.CC-4532	Cre02.g098800_4532.1.p	Cre02.g098800	27 kDa		0	0	0	0	0	0
Cre11.g467656		pacid=52525971 transcript=Cre11.g467656_4532.1 locus=Cre11.g467656_4532 ID=Cre11.g467656_4532.1.v6.1 annot-version=v6.1 assoLoc=4532_11_56485 org=Chlamydomonas.reinhardtii.CC-4532	Cre11.g467656_4532.1.p	Cre11.g467656	51 kDa		0	0	0	0	0	0
Cre17.g802125		pacid=52527507 transcript=Cre17.g802125_4532.1 locus=Cre17.g802125_4532 ID=Cre17.g802125_4532.1.v6.1 annot-version=v6.1 assoLoc=4532_17_90350 org=Chlamydomonas.reinhardtii.CC-4532	Cre17.g802125_4532.1.p	Cre17.g802125	24 kDa		0	0	0	0	0	0
Cre13.g571800		pacid=52515209 transcript=Cre13.g571800_4532.1 locus=Cre13.g571800_4532 ID=Cre13.g571800_4532.1.v6.1 annot-version=v6.1 assoLoc=4532_13_69546 org=Chlamydomonas.reinhardtii.CC-4532	Cre13.g571800_4532.1.p	Cre13.g571800	69 kDa		0	0	0	0	0	0
Cre15.g801697		pacid=52535984 transcript=Cre15.g801697_4532.2 locus=Cre15.g801697_4532 ID=Cre15.g801697_4532.2.v6.1 annot-version=v6.1 assoLoc=4532_15_76361 org=Chlamydomonas.reinhardtii.CC-4532	Cre15.g801697_4532.2.p	Cre15.g801697	99 kDa	TRUE	0	0	0	0	0	0
Cre08.g358616		pacid=52534445 transcript=Cre08.g358616_4532.1 locus=Cre08.g358616_4532 ID=Cre08.g358616_4532.1.v6.1 annot-version=v6.1 assoLoc=4532_08_42061 org=Chlamydomonas.reinhardtii.CC-4532	Cre08.g358616_4532.1.p	Cre08.g358616	55 kDa		0	0	0	0	0	0
Cre12.g525750		pacid=52538481 transcript=Cre12.g525750_4532.1 locus=Cre12.g525750_4532 ID=Cre12.g525750_4532.1.v6.1 annot-version=v6.1 assoLoc=4532_12_63926 org=Chlamydomonas.reinhardtii.CC-4532	Cre12.g525750_4532.1.p	Cre12.g525750	51 kDa	TRUE	0	0	0	0	0	0
Cre01.g006766		pacid=52523493 transcript=Cre01.g006766_4532.1 locus=Cre01.g006766_4532 ID=Cre01.g006766_4532.1.v6.1 annot-version=v6.1 assoLoc=4532_01_00906_TE org=Chlamydomonas.reinhardtii.CC-4532	Cre01.g006766_4532.1.p	Cre01.g006766	77 kDa	TRUE	0	0	0	0	0	0
Cre08.g366950		pacid=52534120 transcript=Cre08.g366950_4532.3 locus=Cre08.g366950_4532 ID=Cre08.g366950_4532.3.v6.1 annot-version=v6.1 assoLoc=4532_08_43045 org=Chlamydomonas.reinhardtii.CC-4532	Cre08.g366950_4532.3.p	Cre08.g366950	37 kDa	TRUE	0	0	0	0	0	0
Cre17.g740950		pacid=52527502 transcript=Cre17.g740950_4532.1 locus=Cre17.g740950_4532 ID=Cre17.g740950_4532.1.v6.1 annot-version=v6.1 assoLoc=4532_17_90270 org=Chlamydomonas.reinhardtii.CC-4532	Cre17.g740950_4532.1.p	Cre17.g740950	30 kDa		0	0	0	0	0	0
Cre11.g482750		pacid=52526146 transcript=Cre11.g482750_4532.2 locus=Cre11.g482750_4532 ID=Cre11.g482750_4532.2.v6.1 annot-version=v6.1 assoLoc=4532_11_59185 org=Chlamydomonas.reinhardtii.CC-4532	Cre11.g482750_4532.2.p	Cre11.g482750	129 kDa		0	0	0	1	0	0.5
Cre08.g365550		pacid=52535160 transcript=Cre08.g365550_4532.1 locus=Cre08.g365550_4532 ID=Cre08.g365550_4532.1.v6.1 annot-version=v6.1 assoLoc=4532_08_42876 org=Chlamydomonas.reinhardtii.CC-4532	Cre08.g365550_4532.1.p	Cre08.g365550	52 kDa		0	0	0	0	0	0
Cre07.g319750		pacid=52529123 transcript=Cre07.g319750_4532.1 locus=Cre07.g319750_4532 ID=Cre07.g319750_4532.1.v6.1 annot-version=v6.1 assoLoc=4532_07_36991 org=Chlamydomonas.reinhardtii.CC-4532	Cre07.g319750_4532.1.p	Cre07.g319750	77 kDa		0	0	0	0	0	0
Cre07.g316725		pacid=52530309 transcript=Cre07.g316725_4532.2 locus=Cre07.g316725_4532 ID=Cre07.g316725_4532.2.v6.1 annot-version=v6.1 assoLoc=4532_07_36651 org=Chlamydomonas.reinhardtii.CC-4532	Cre07.g316725_4532.2.p	Cre07.g316725	46 kDa		0	0	0	0	0	0
Cre07.g323900		pacid=52529840 transcript=Cre07.g323900_4532.2 locus=Cre07.g323900_4532 ID=Cre07.g323900_4532.2.v6.1 annot-version=v6.1 assoLoc=4532_07_37411 org=Chlamydomonas.reinhardtii.CC-4532	Cre07.g323900_4532.2.p	Cre07.g323900	63 kDa		0	0	0	0	0	0
Cre15.g801813		pacid=52535249 transcript=Cre15.g801813_4532.1 locus=Cre15.g801813_4532 ID=Cre15.g801813_4532.1.v6.1 annot-version=v6.1 assoLoc=4532_15_77686 org=Chlamydomonas.reinhardtii.CC-4532	Cre15.g801813_4532.1.p	Cre15.g801813	71 kDa		0	0	0	0	0	0
Cre02.g112250		pacid=52514025 transcript=Cre02.g112250_4532.1 locus=Cre02.g112250_4532 ID=Cre02.g112250_4532.1.v6.1 annot-version=v6.1 assoLoc=4532_02_11175 org=Chlamydomonas.reinhardtii.CC-4532	Cre02.g112250_4532.1.p	Cre02.g112250	52 kDa		0	0	0	0	0	0
Cre11.g474850		pacid=52526081 transcript=Cre11.g474850_4532.3 locus=Cre11.g474850_4532 ID=Cre11.g474850_4532.3.v6.1 annot-version=v6.1 assoLoc=4532_11_58296 org=Chlamydomonas.reinhardtii.CC-4532	Cre11.g474850_4532.3.p	Cre11.g474850	56 kDa		0	0	0	0	0	0
Cre03.g144444		pacid=52511461 transcript=Cre03.g144444_4532.1 locus=Cre03.g144444_4532 ID=Cre03.g144444_4532.1.v6.1 annot-version=v6.1 assoLoc=4532_03_14421 org=Chlamydomonas.reinhardtii.CC-4532	Cre03.g144444_4532.1.p	Cre03.g144444	30 kDa		0	0	0	0	0	0
Cre14.g630550		pacid=52518515 transcript=Cre14.g630550_4532.1 locus=Cre14.g630550_4532 ID=Cre14.g630550_4532.1.v6.1 annot-version=v6.1 assoLoc=4532_14_75201 org=Chlamydomonas.reinhardtii.CC-4532	Cre14.g630550_4532.1.p	Cre14.g630550	79 kDa		0	0	0	0	0	0
Cre06.g303650		pacid=52531211 transcript=Cre06.g303650_4532.1 locus=Cre06.g303650_4532 ID=Cre06.g303650_4532.1.v6.1 annot-version=v6.1 assoLoc=4532_06_35236 org=Chlamydomonas.reinhardtii.CC-4532	Cre06.g303650_4532.1.p	Cre06.g303650	66 kDa		0	0	0	0	0	0
Cre03.g177550		pacid=52509241 transcript=Cre03.g177550_4532.1 locus=Cre03.g177550_4532 ID=Cre03.g177550_4532.1.v6.1 annot-version=v6.1 assoLoc=4532_03_18261 org=Chlamydomonas.reinhardtii.CC-4532	Cre03.g177550_4532.1.p	Cre03.g177550	104 kDa		0	0	0	0	0	0
Cre18.g748597		pacid=52523066 transcript=Cre18.g748597_4532.1 locus=Cre18.g748597_4532 ID=Cre18.g748597_4532.1.v6.1 annot-version=v6.1 assoLoc=4532_09_45665 org=Chlamydomonas.reinhardtii.CC-4532	Cre18.g748597_4532.1.p	Cre18.g748597	112 kDa		0	0	0	0	0	0
Cre02.g112150		pacid=52512029 transcript=Cre02.g112150_4532.1 locus=Cre02.g112150_4532 ID=Cre02.g112150_4532.1.v6.1 annot-version=v6.1 assoLoc=4532_02_11165 org=Chlamydomonas.reinhardtii.CC-4532	Cre02.g112150_4532.1.p	Cre02.g112150	87 kDa		0	0	0	0	0	0
Cre02.g104400		pacid=52512543 transcript=Cre02.g104400_4532.3 locus=Cre02.g104400_4532 ID=Cre02.g104400_4532.3.v6.1 annot-version=v6.1 assoLoc=4532_02_10291 org=Chlamydomonas.reinhardtii.CC-4532	Cre02.g104400_4532.3.p	Cre02.g104400	88 kDa		0	0	0	0	0	0
Cre06.g292700		pacid=52533690 transcript=Cre06.g292700_4532.1 locus=Cre06.g292700_4532 ID=Cre06.g292700_4532.1.v6.1 annot-version=v6.1 assoLoc=4532_06_34025 org=Chlamydomonas.reinhardtii.CC-4532	Cre06.g292700_4532.1.p	Cre06.g292700	41 kDa		0	0	0	0	0	0
Cre01.g047001		pacid=52525008 transcript=Cre01.g047001_4532.1 locus=Cre01.g047001_4532 ID=Cre01.g047001_4532.1.v6.1 annot-version=v6.1 assoLoc=4532_01_05411 org=Chlamydomonas.reinhardtii.CC-4532	Cre01.g047001_4532.1.p	Cre01.g047001	25 kDa		0	0	0	0	0	0
Cre06.g280250		pacid=52533852 transcript=Cre06.g280250_4532.1 locus=Cre06.g280250_4532 ID=Cre06.g280250_4532.1.v6.1 annot-version=v6.1 assoLoc=4532_06_32546 org=Chlamydomonas.reinhardtii.CC-4532	Cre06.g280250_4532.1.p	Cre06.g280250	71 kDa		0	0	0	0	0	0
Cre01.g051300		pacid=52525181 transcript=Cre01.g051300_4532.2 locus=Cre01.g051300_4532 ID=Cre01.g051300_4532.2.v6.1 annot-version=v6.1 assoLoc=4532_01_05901 org=Chlamydomonas.reinhardtii.CC-4532	Cre01.g051300_4532.2.p	Cre01.g051300	81 kDa		0	0	0	0	0	0
Cre09.g390171		pacid=52514046 transcript=Cre09.g390171_4532.1 locus=Cre09.g390171_4532 ID=Cre09.g390171_4532.1.v6.1 annot-version=v6.1 assoLoc=4532_02_12961 org=Chlamydomonas.reinhardtii.CC-4532	Cre09.g390171_4532.1.p	Cre09.g390171	95 kDa		0	0	0	0	0	0
Cre17.g696500		pacid=52527214 transcript=Cre17.g696500_4532.1 locus=Cre17.g696500_4532 ID=Cre17.g696500_4532.1.v6.1 annot-version=v6.1 assoLoc=4532_17_85600 org=Chlamydomonas.reinhardtii.CC-4532	Cre17.g696500_4532.1.p	Cre17.g696500	41 kDa		0	0	0	0	0	0
Cre09.g403034		pacid=52523121 transcript=Cre09.g403034_4532.1 locus=Cre09.g403034_4532 ID=Cre09.g403034_4532.1.v6.1 annot-version=v6.1 assoLoc=4532_09_48771 org=Chlamydomonas.reinhardtii.CC-4532	Cre09.g403034_4532.1.p	Cre09.g403034	22 kDa		0	0	0	0	0	0
Cre17.g741900		pacid=52528123 transcript=Cre17.g741900_4532.2 locus=Cre17.g741900_4532 ID=Cre17.g741900_4532.2.v6.1 annot-version=v6.1 assoLoc=4532_17_90380 org=Chlamydomonas.reinhardtii.CC-4532	Cre17.g741900_4532.2.p	Cre17.g741900	97 kDa		0	0	0	0	0	0
Cre13.g590500	FAD6,DES6	pacid=52515887 transcript=Cre13.g590500_4532.1 locus=Cre13.g590500_4532 ID=Cre13.g590500_4532.1.v6.1 annot-version=v6.1 assoLoc=4532_13_71550 org=Chlamydomonas.reinhardtii.CC-4532	Cre13.g590500_4532.1.p	Cre13.g590500	49 kDa		0	0	0	0	0	0
Cre01.g008051		pacid=52523582 transcript=Cre01.g008051_4532.1 locus=Cre01.g008051_4532 ID=Cre01.g008051_4532.1.v6.1 annot-version=v6.1 assoLoc=4532_01_01071 org=Chlamydomonas.reinhardtii.CC-4532	Cre01.g008051_4532.1.p (+1)	Cre01.g008051	50 kDa		0	0	0	0	0	0
Cre16.g684505		pacid=52516550 transcript=Cre16.g684505_4532.1 locus=Cre16.g684505_4532 ID=Cre16.g684505_4532.1.v6.1 annot-version=v6.1 assoLoc=4532_16_81821 org=Chlamydomonas.reinhardtii.CC-4532	Cre16.g684505_4532.1.p	Cre16.g684505	82 kDa		0	0	0	0	0	0
Cre12.g801499		pacid=52538460 transcript=Cre12.g801499_4532.1 locus=Cre12.g801499_4532 ID=Cre12.g801499_4532.1.v6.1 annot-version=v6.1 assoLoc=4532_12_68170 org=Chlamydomonas.reinhardtii.CC-4532	Cre12.g801499_4532.1.p	Cre12.g801499	44 kDa		0	0	0	0	0	0
Cre01.g044700		pacid=52525592 transcript=Cre01.g044700_4532.1 locus=Cre01.g044700_4532 ID=Cre01.g044700_4532.1.v6.1 annot-version=v6.1 assoLoc=4532_01_05156 org=Chlamydomonas.reinhardtii.CC-4532	Cre01.g044700_4532.1.p	Cre01.g044700	58 kDa		0	0	0	0	0	0
Cre12.g497900		pacid=52537759 transcript=Cre12.g497900_4532.1 locus=Cre12.g497900_4532 ID=Cre12.g497900_4532.1.v6.1 annot-version=v6.1 assoLoc=4532_12_62320 org=Chlamydomonas.reinhardtii.CC-4532	Cre12.g497900_4532.1.p	Cre12.g497900	173 kDa		0	0	0	0	0	0
Cre02.g095750		pacid=52512752 transcript=Cre02.g095750_4532.1 locus=Cre02.g095750_4532 ID=Cre02.g095750_4532.1.v6.1 annot-version=v6.1 assoLoc=4532_02_09351 org=Chlamydomonas.reinhardtii.CC-4532	Cre02.g095750_4532.1.p	Cre02.g095750	71 kDa		0	0	0	0	0	0
Cre03.g148350		pacid=52511305 transcript=Cre03.g148350_4532.1 locus=Cre03.g148350_4532 ID=Cre03.g148350_4532.1.v6.1 annot-version=v6.1 assoLoc=4532_03_15075 org=Chlamydomonas.reinhardtii.CC-4532	Cre03.g148350_4532.1.p	Cre03.g148350	38 kDa		0	0	0	0	0	0
Cre02.g800190		pacid=52514114 transcript=Cre02.g800190_4532.1 locus=Cre02.g800190_4532 ID=Cre02.g800190_4532.1.v6.1 annot-version=v6.1 assoLoc=4532_02_08636 org=Chlamydomonas.reinhardtii.CC-4532	Cre02.g800190_4532.1.p	Cre02.g800190	61 kDa	TRUE	0	0	0	0	0	0
Cre03.g207153		pacid=52510419 transcript=Cre03.g207153_4532.1 locus=Cre03.g207153_4532 ID=Cre03.g207153_4532.1.v6.1 annot-version=v6.1 assoLoc=4532_03_22201_EX org=Chlamydomonas.reinhardtii.CC-4532	Cre03.g207153_4532.1.p	Cre03.g207153	53 kDa		0	0	0	0	0	0
Cre02.g800227		pacid=52513161 transcript=Cre02.g800227_4532.1 locus=Cre02.g800227_4532 ID=Cre02.g800227_4532.1.v6.1 annot-version=v6.1 assoLoc=4532_02_10525 org=Chlamydomonas.reinhardtii.CC-4532	Cre02.g800227_4532.1.p	Cre02.g800227	20 kDa		0	0	0	0	0	0
Cre12.g493150	LTO1,VKE1,CPLD41	pacid=52538468 transcript=Cre12.g493150_4532.2 locus=Cre12.g493150_4532 ID=Cre12.g493150_4532.2.v6.1 annot-version=v6.1 assoLoc=4532_12_59835 org=Chlamydomonas.reinhardtii.CC-4532	Cre12.g493150_4532.2.p	Cre12.g493150	26 kDa		0	0	0	0	0	0
Cre12.g518000		pacid=52536315 transcript=Cre12.g518000_4532.4 locus=Cre12.g518000_4532 ID=Cre12.g518000_4532.4.v6.1 annot-version=v6.1 assoLoc=4532_12_63066 org=Chlamydomonas.reinhardtii.CC-4532	Cre12.g518000_4532.4.p	Cre12.g518000	40 kDa	TRUE	0	0	0	0	0	0
Cre10.g801159		pacid=52519962 transcript=Cre10.g801159_4532.1 locus=Cre10.g801159_4532 ID=Cre10.g801159_4532.1.v6.1 annot-version=v6.1 assoLoc=4532_10_53380_TE org=Chlamydomonas.reinhardtii.CC-4532	Cre10.g801159_4532.1.p	Cre10.g801159	38 kDa	TRUE	0	0	0	0	0	0
Cre10.g440400		pacid=52520367 transcript=Cre10.g440400_4532.1 locus=Cre10.g440400_4532 ID=Cre10.g440400_4532.1.v6.1 annot-version=v6.1 assoLoc=4532_10_52716 org=Chlamydomonas.reinhardtii.CC-4532	Cre10.g440400_4532.1.p	Cre10.g440400	10 kDa		0	0	0	0	0	0
Cre04.g800438		pacid=52541038 transcript=Cre04.g800438_4532.1 locus=Cre04.g800438_4532 ID=Cre04.g800438_4532.1.v6.1 annot-version=v6.1 assoLoc=4532_04_23115 org=Chlamydomonas.reinhardtii.CC-4532	Cre04.g800438_4532.1.p	Cre04.g800438	40 kDa	TRUE	0	0	0	0	0	0
Cre05.g234801		pacid=52539786 transcript=Cre05.g234801_4532.1 locus=Cre05.g234801_4532 ID=Cre05.g234801_4532.1.v6.1 annot-version=v6.1 assoLoc=4532_05_26636 org=Chlamydomonas.reinhardtii.CC-4532	Cre05.g234801_4532.1.p	Cre05.g234801	65 kDa		0	0	0	0	0	0
Cre09.g393839		pacid=52523181 transcript=Cre09.g393839_4532.1 locus=Cre09.g393839_4532 ID=Cre09.g393839_4532.1.v6.1 annot-version=v6.1 assoLoc=4532_09_47555 org=Chlamydomonas.reinhardtii.CC-4532	Cre09.g393839_4532.1.p	Cre09.g393839	112 kDa		0	0	0	0	0	0
Cre17.g700600		pacid=52528446 transcript=Cre17.g700600_4532.2 locus=Cre17.g700600_4532 ID=Cre17.g700600_4532.2.v6.1 annot-version=v6.1 assoLoc=4532_17_86045 org=Chlamydomonas.reinhardtii.CC-4532	Cre17.g700600_4532.2.p	Cre17.g700600	62 kDa	TRUE	0	0	0	0	0	0
Cre06.g278247		pacid=52533896 transcript=Cre06.g278247_4532.1 locus=Cre06.g278247_4532 ID=Cre06.g278247_4532.1.v6.1 annot-version=v6.1 assoLoc=4532_06_32020 org=Chlamydomonas.reinhardtii.CC-4532	Cre06.g278247_4532.1.p	Cre06.g278247	83 kDa		0	0	0	0	0	0
Cre06.g257250		pacid=52532257 transcript=Cre06.g257250_4532.1 locus=Cre06.g257250_4532 ID=Cre06.g257250_4532.1.v6.1 annot-version=v6.1 assoLoc=4532_06_28836 org=Chlamydomonas.reinhardtii.CC-4532	Cre06.g257250_4532.1.p	Cre06.g257250	77 kDa		0	0	0	0	0	0
Cre17.g735375		pacid=52528354 transcript=Cre17.g735375_4532.1 locus=Cre17.g735375_4532 ID=Cre17.g735375_4532.1.v6.1 annot-version=v6.1 assoLoc=4532_17_89680 org=Chlamydomonas.reinhardtii.CC-4532	Cre17.g735375_4532.1.p	Cre17.g735375	64 kDa	TRUE	0	0	0	0	0	0
Cre17.g720150		pacid=52527854 transcript=Cre17.g720150_4532.1 locus=Cre17.g720150_4532 ID=Cre17.g720150_4532.1.v6.1 annot-version=v6.1 assoLoc=4532_17_88145_EX org=Chlamydomonas.reinhardtii.CC-4532	Cre17.g720150_4532.1.p	Cre17.g720150	150 kDa		0	0	0	0	0	0
Cre16.g655600		pacid=52517720 transcript=Cre16.g655600_4532.1 locus=Cre16.g655600_4532 ID=Cre16.g655600_4532.1.v6.1 annot-version=v6.1 assoLoc=4532_16_80221 org=Chlamydomonas.reinhardtii.CC-4532	Cre16.g655600_4532.1.p	Cre16.g655600	50 kDa		0	0	0	0	0	0
Cre06.g800617		pacid=52531765 transcript=Cre06.g800617_4532.1 locus=Cre06.g800617_4532 ID=Cre06.g800617_4532.1.v6.1 annot-version=v6.1 assoLoc=4532_06_28860 org=Chlamydomonas.reinhardtii.CC-4532	Cre06.g800617_4532.1.p	Cre06.g800617	9 kDa		0	0	0	0	0	0
Cre16.g680342		pacid=52516054 transcript=Cre16.g680342_4532.1 locus=Cre16.g680342_4532 ID=Cre16.g680342_4532.1.v6.1 annot-version=v6.1 assoLoc=4532_16_84970 org=Chlamydomonas.reinhardtii.CC-4532	Cre16.g680342_4532.1.p	Cre16.g680342	62 kDa		0	0	0	0	0	0
Cre09.g399439		pacid=52521941 transcript=Cre09.g399439_4532.2 locus=Cre09.g399439_4532 ID=Cre09.g399439_4532.2.v6.1 annot-version=v6.1 assoLoc=4532_09_48290 org=Chlamydomonas.reinhardtii.CC-4532	Cre09.g399439_4532.2.p	Cre09.g399439	48 kDa		0	0	0	0	0	0
Cre06.g300350		pacid=52531195 transcript=Cre06.g300350_4532.3 locus=Cre06.g300350_4532 ID=Cre06.g300350_4532.3.v6.1 annot-version=v6.1 assoLoc=4532_06_34870 org=Chlamydomonas.reinhardtii.CC-4532	Cre06.g300350_4532.3.p	Cre06.g300350	31 kDa		0	0	0	0	0	0
Cre06.g278122		pacid=52531234 transcript=Cre06.g278122_4532.1 locus=Cre06.g278122_4532 ID=Cre06.g278122_4532.1.v6.1 annot-version=v6.1 assoLoc=4532_06_31370 org=Chlamydomonas.reinhardtii.CC-4532	Cre06.g278122_4532.1.p	Cre06.g278122	63 kDa		0	0	0	0	0	0
Cre06.g282200		pacid=52532912 transcript=Cre06.g282200_4532.1 locus=Cre06.g282200_4532 ID=Cre06.g282200_4532.1.v6.1 annot-version=v6.1 assoLoc=4532_06_32771 org=Chlamydomonas.reinhardtii.CC-4532	Cre06.g282200_4532.1.p (+1)	Cre06.g282200	26 kDa		0	0	0	0	0	0
Cre15.g637100		pacid=52535676 transcript=Cre15.g637100_4532.1 locus=Cre15.g637100_4532 ID=Cre15.g637100_4532.1.v6.1 annot-version=v6.1 assoLoc=4532_15_76130 org=Chlamydomonas.reinhardtii.CC-4532	Cre15.g637100_4532.1.p	Cre15.g637100	60 kDa		0	0	0	0	0	0
Cre17.g698150		pacid=52529020 transcript=Cre17.g698150_4532.1 locus=Cre17.g698150_4532 ID=Cre17.g698150_4532.1.v6.1 annot-version=v6.1 assoLoc=4532_17_85781 org=Chlamydomonas.reinhardtii.CC-4532	Cre17.g698150_4532.1.p	Cre17.g698150	82 kDa		0	0	0	0	0	0
Cre03.g193300		pacid=52508587 transcript=Cre03.g193300_4532.1 locus=Cre03.g193300_4532 ID=Cre03.g193300_4532.1.v6.1 annot-version=v6.1 assoLoc=4532_03_20046 org=Chlamydomonas.reinhardtii.CC-4532	Cre03.g193300_4532.1.p	Cre03.g193300	41 kDa		0	0	0	0	0	0
Cre03.g164101		pacid=52509700 transcript=Cre03.g164101_4532.1 locus=Cre03.g164101_4532 ID=Cre03.g164101_4532.1.v6.1 annot-version=v6.1 assoLoc=4532_03_16760 org=Chlamydomonas.reinhardtii.CC-4532	Cre03.g164101_4532.1.p	Cre03.g164101	12 kDa		0	0	0	0	0	0
Cre03.g202700		pacid=52509171 transcript=Cre03.g202700_4532.1 locus=Cre03.g202700_4532 ID=Cre03.g202700_4532.1.v6.1 annot-version=v6.1 assoLoc=4532_03_21410 org=Chlamydomonas.reinhardtii.CC-4532	Cre03.g202700_4532.1.p (+1)	Cre03.g202700	62 kDa		0	0	0	0	0	0
Cre16.g689376		pacid=52516668 transcript=Cre16.g689376_4532.1 locus=Cre16.g689376_4532 ID=Cre16.g689376_4532.1.v6.1 annot-version=v6.1 assoLoc=4532_16_81965 org=Chlamydomonas.reinhardtii.CC-4532	Cre16.g689376_4532.1.p	Cre16.g689376	15 kDa	TRUE	0	0	0	0	0	0
Cre12.g553400		pacid=52536387 transcript=Cre12.g553400_4532.1 locus=Cre12.g553400_4532 ID=Cre12.g553400_4532.1.v6.1 annot-version=v6.1 assoLoc=4532_12_66495_TE org=Chlamydomonas.reinhardtii.CC-4532	Cre12.g553400_4532.1.p	Cre12.g553400	57 kDa		0	0	0	0	0	0
Cre03.g145087		pacid=52510934 transcript=Cre03.g145087_4532.1 locus=Cre03.g145087_4532 ID=Cre03.g145087_4532.1.v6.1 annot-version=v6.1 assoLoc=4532_03_14575 org=Chlamydomonas.reinhardtii.CC-4532	Cre03.g145087_4532.1.p	Cre03.g145087	66 kDa		0	0	0	0	0	0
Cre06.g279216		pacid=52531386 transcript=Cre06.g279216_4532.1 locus=Cre06.g279216_4532 ID=Cre06.g279216_4532.1.v6.1 annot-version=v6.1 assoLoc=4532_06_32426 org=Chlamydomonas.reinhardtii.CC-4532	Cre06.g279216_4532.1.p	Cre06.g279216	43 kDa		0	0	0	0	0	0
Cre16.g683700		pacid=52517650 transcript=Cre16.g683700_4532.1 locus=Cre16.g683700_4532 ID=Cre16.g683700_4532.1.v6.1 annot-version=v6.1 assoLoc=4532_16_83075 org=Chlamydomonas.reinhardtii.CC-4532	Cre16.g683700_4532.1.p	Cre16.g683700	26 kDa		0	0	0	0	0	0
Cre07.g315300		pacid=52530158 transcript=Cre07.g315300_4532.1 locus=Cre07.g315300_4532 ID=Cre07.g315300_4532.1.v6.1 annot-version=v6.1 assoLoc=4532_07_36500 org=Chlamydomonas.reinhardtii.CC-4532	Cre07.g315300_4532.1.p	Cre07.g315300	39 kDa		0	0	0	0	0	0
Cre02.g116400		pacid=52512700 transcript=Cre02.g116400_4532.1 locus=Cre02.g116400_4532 ID=Cre02.g116400_4532.1.v6.1 annot-version=v6.1 assoLoc=4532_02_11646 org=Chlamydomonas.reinhardtii.CC-4532	Cre02.g116400_4532.1.p	Cre02.g116400	32 kDa		0	0	0	0	0	0
Cre08.g383250		pacid=52534152 transcript=Cre08.g383250_4532.1 locus=Cre08.g383250_4532 ID=Cre08.g383250_4532.1.v6.1 annot-version=v6.1 assoLoc=4532_08_44940 org=Chlamydomonas.reinhardtii.CC-4532	Cre08.g383250_4532.1.p	Cre08.g383250	22 kDa		0	0	0	0	0	0
Cre17.g730550		pacid=52527725 transcript=Cre17.g730550_4532.1 locus=Cre17.g730550_4532 ID=Cre17.g730550_4532.1.v6.1 annot-version=v6.1 assoLoc=4532_17_89295 org=Chlamydomonas.reinhardtii.CC-4532	Cre17.g730550_4532.1.p	Cre17.g730550	84 kDa		0	0	0	0	0	0
Cre10.g435900		pacid=52519714 transcript=Cre10.g435900_4532.1 locus=Cre10.g435900_4532 ID=Cre10.g435900_4532.1.v6.1 annot-version=v6.1 assoLoc=4532_10_52235 org=Chlamydomonas.reinhardtii.CC-4532	Cre10.g435900_4532.1.p	Cre10.g435900	73 kDa		0	0	0	0	0	0
Cre16.g672000		pacid=52517478 transcript=Cre16.g672000_4532.1 locus=Cre16.g672000_4532 ID=Cre16.g672000_4532.1.v6.1 annot-version=v6.1 assoLoc=4532_16_84505 org=Chlamydomonas.reinhardtii.CC-4532	Cre16.g672000_4532.1.p	Cre16.g672000	33 kDa		0	0	0	0	0	0
Cre02.g102750		pacid=52512991 transcript=Cre02.g102750_4532.4 locus=Cre02.g102750_4532 ID=Cre02.g102750_4532.4.v6.1 annot-version=v6.1 assoLoc=4532_02_10101 org=Chlamydomonas.reinhardtii.CC-4532	Cre02.g102750_4532.4.p	Cre02.g102750	78 kDa		0	0	0	0	0	0
Cre11.g467603		pacid=52525961 transcript=Cre11.g467603_4532.2 locus=Cre11.g467603_4532 ID=Cre11.g467603_4532.2.v6.1 annot-version=v6.1 assoLoc=4532_11_56226 org=Chlamydomonas.reinhardtii.CC-4532	Cre11.g467603_4532.2.p	Cre11.g467603	15 kDa	TRUE	0	0	0	0	0	0
Cre17.g708850		pacid=52527338 transcript=Cre17.g708850_4532.2 locus=Cre17.g708850_4532 ID=Cre17.g708850_4532.2.v6.1 annot-version=v6.1 assoLoc=4532_17_86945 org=Chlamydomonas.reinhardtii.CC-4532	Cre17.g708850_4532.2.p (+1)	Cre17.g708850	158 kDa		0	0	0	0	0	0
Cre03.g201300		pacid=52508725 transcript=Cre03.g201300_4532.1 locus=Cre03.g201300_4532 ID=Cre03.g201300_4532.1.v6.1 annot-version=v6.1 assoLoc=4532_03_21571 org=Chlamydomonas.reinhardtii.CC-4532	Cre03.g201300_4532.1.p	Cre03.g201300	68 kDa		0	0	0	0	0	0
Cre09.g396549		pacid=52523300 transcript=Cre09.g396549_4532.1 locus=Cre09.g396549_4532 ID=Cre09.g396549_4532.1.v6.1 annot-version=v6.1 assoLoc=4532_09_47910 org=Chlamydomonas.reinhardtii.CC-4532	Cre09.g396549_4532.1.p	Cre09.g396549	55 kDa		0	0	0	0	0	0
Cre01.g046600		pacid=52524312 transcript=Cre01.g046600_4532.2 locus=Cre01.g046600_4532 ID=Cre01.g046600_4532.2.v6.1 annot-version=v6.1 assoLoc=4532_01_05221 org=Chlamydomonas.reinhardtii.CC-4532	Cre01.g046600_4532.2.p	Cre01.g046600	39 kDa		0	0	0	0	0	0
Cre15.g801855		pacid=52535673 transcript=Cre15.g801855_4532.1 locus=Cre15.g801855_4532 ID=Cre15.g801855_4532.1.v6.1 annot-version=v6.1 assoLoc=4532_15_78471 org=Chlamydomonas.reinhardtii.CC-4532	Cre15.g801855_4532.1.p	Cre15.g801855	14 kDa		0	0	0	0	0	0
Cre05.g241640		pacid=52539580 transcript=Cre05.g241640_4532.1 locus=Cre05.g241640_4532 ID=Cre05.g241640_4532.1.v6.1 annot-version=v6.1 assoLoc=4532_05_26416 org=Chlamydomonas.reinhardtii.CC-4532	Cre05.g241640_4532.1.p	Cre05.g241640	116 kDa		0	0	0	0	0	0
Cre17.g802021		pacid=52527888 transcript=Cre17.g802021_4532.1 locus=Cre17.g802021_4532 ID=Cre17.g802021_4532.1.v6.1 annot-version=v6.1 assoLoc=4532_17_85670 org=Chlamydomonas.reinhardtii.CC-4532	Cre17.g802021_4532.1.p	Cre17.g802021	15 kDa		0	0	0	0	0	0
Cre16.g677989		pacid=52517426 transcript=Cre16.g677989_4532.1 locus=Cre16.g677989_4532 ID=Cre16.g677989_4532.1.v6.1 annot-version=v6.1 assoLoc=4532_16_84845 org=Chlamydomonas.reinhardtii.CC-4532	Cre16.g677989_4532.1.p	Cre16.g677989	31 kDa		0	0	0	0	0	0
Cre12.g489750		pacid=52537171 transcript=Cre12.g489750_4532.1 locus=Cre12.g489750_4532 ID=Cre12.g489750_4532.1.v6.1 annot-version=v6.1 assoLoc=4532_12_60276 org=Chlamydomonas.reinhardtii.CC-4532	Cre12.g489750_4532.1.p	Cre12.g489750	68 kDa		0	0	0	0	0	0
Cre04.g223650		pacid=52540823 transcript=Cre04.g223650_4532.3 locus=Cre04.g223650_4532 ID=Cre04.g223650_4532.3.v6.1 annot-version=v6.1 assoLoc=4532_04_24590 org=Chlamydomonas.reinhardtii.CC-4532	Cre04.g223650_4532.3.p	Cre04.g223650	132 kDa		0	0	0	0	0	0
Cre07.g357300		pacid=52529116 transcript=Cre07.g357300_4532.1 locus=Cre07.g357300_4532 ID=Cre07.g357300_4532.1.v6.1 annot-version=v6.1 assoLoc=4532_07_41596 org=Chlamydomonas.reinhardtii.CC-4532	Cre07.g357300_4532.1.p	Cre07.g357300	16 kDa		0	0	0	0	0	0
Cre14.g615550		pacid=52519126 transcript=Cre14.g615550_4532.1 locus=Cre14.g615550_4532 ID=Cre14.g615550_4532.1.v6.1 annot-version=v6.1 assoLoc=4532_14_73416 org=Chlamydomonas.reinhardtii.CC-4532	Cre14.g615550_4532.1.p	Cre14.g615550	37 kDa		0	0	0	0	0	0
Cre09.g386131		pacid=52522168 transcript=Cre09.g386131_4532.1 locus=Cre09.g386131_4532 ID=Cre09.g386131_4532.1.v6.1 annot-version=v6.1 assoLoc=4532_09_45275 org=Chlamydomonas.reinhardtii.CC-4532	Cre09.g386131_4532.1.p	Cre09.g386131	45 kDa		0	0	0	0	0	0
Cre06.g800693		pacid=52533496 transcript=Cre06.g800693_4532.1 locus=Cre06.g800693_4532 ID=Cre06.g800693_4532.1.v6.1 annot-version=v6.1 assoLoc=4532_06_32456 org=Chlamydomonas.reinhardtii.CC-4532	Cre06.g800693_4532.1.p	Cre06.g800693	13 kDa		0	0	0	0	0	0
Cre16.g677200		pacid=52516994 transcript=Cre16.g677200_4532.1 locus=Cre16.g677200_4532 ID=Cre16.g677200_4532.1.v6.1 annot-version=v6.1 assoLoc=4532_16_83835 org=Chlamydomonas.reinhardtii.CC-4532	Cre16.g677200_4532.1.p	Cre16.g677200	86 kDa		0	0	0	0	0	0
Cre06.g257650		pacid=52533027 transcript=Cre06.g257650_4532.1 locus=Cre06.g257650_4532 ID=Cre06.g257650_4532.1.v6.1 annot-version=v6.1 assoLoc=4532_06_28880 org=Chlamydomonas.reinhardtii.CC-4532	Cre06.g257650_4532.1.p	Cre06.g257650	36 kDa		0	0	0	0	0	0
Cre08.g370300		pacid=52534133 transcript=Cre08.g370300_4532.1 locus=Cre08.g370300_4532 ID=Cre08.g370300_4532.1.v6.1 annot-version=v6.1 assoLoc=4532_08_43466 org=Chlamydomonas.reinhardtii.CC-4532	Cre08.g370300_4532.1.p	Cre08.g370300	12 kDa		0	0	0	0	0	0
Cre01.g010500		pacid=52524301 transcript=Cre01.g010500_4532.1 locus=Cre01.g010500_4532 ID=Cre01.g010500_4532.1.v6.1 annot-version=v6.1 assoLoc=4532_01_01376 org=Chlamydomonas.reinhardtii.CC-4532	Cre01.g010500_4532.1.p	Cre01.g010500	8 kDa		0	0	0	0	0	0
Cre03.g146107		pacid=52510186 transcript=Cre03.g146107_4532.1 locus=Cre03.g146107_4532 ID=Cre03.g146107_4532.1.v6.1 annot-version=v6.1 assoLoc=4532_03_14810 org=Chlamydomonas.reinhardtii.CC-4532	Cre03.g146107_4532.1.p	Cre03.g146107	49 kDa		0	0	0	0	0	0
Cre17.g739000		pacid=52527583 transcript=Cre17.g739000_4532.1 locus=Cre17.g739000_4532 ID=Cre17.g739000_4532.1.v6.1 annot-version=v6.1 assoLoc=4532_17_90056 org=Chlamydomonas.reinhardtii.CC-4532	Cre17.g739000_4532.1.p	Cre17.g739000	34 kDa		0	0	0	0	0	0
Cre06.g265300		pacid=52532897 transcript=Cre06.g265300_4532.1 locus=Cre06.g265300_4532 ID=Cre06.g265300_4532.1.v6.1 annot-version=v6.1 assoLoc=4532_06_29675 org=Chlamydomonas.reinhardtii.CC-4532	Cre06.g265300_4532.1.p	Cre06.g265300	44 kDa		0	0	0	0	0	0
Cre01.g048950	PYR5	pacid=52523694 transcript=Cre01.g048950_4532.2 locus=Cre01.g048950_4532 ID=Cre01.g048950_4532.2.v6.1 annot-version=v6.1 assoLoc=4532_01_05645 org=Chlamydomonas.reinhardtii.CC-4532	Cre01.g048950_4532.2.p	Cre01.g048950	52 kDa		0	0	0	0	0	0
Cre11.g467635		pacid=52526297 transcript=Cre11.g467635_4532.1 locus=Cre11.g467635_4532 ID=Cre11.g467635_4532.1.v6.1 annot-version=v6.1 assoLoc=4532_11_56385 org=Chlamydomonas.reinhardtii.CC-4532	Cre11.g467635_4532.1.p	Cre11.g467635	46 kDa		0	0	0	0	0	0
Cre17.g702150	CCS5,HCF164,TRX20	pacid=52527558 transcript=Cre17.g702150_4532.1 locus=Cre17.g702150_4532 ID=Cre17.g702150_4532.1.v6.1 annot-version=v6.1 assoLoc=4532_17_86226 org=Chlamydomonas.reinhardtii.CC-4532	Cre17.g702150_4532.1.p	Cre17.g702150	26 kDa		0	0	0	0	0	0
Cre09.g396050		pacid=52522681 transcript=Cre09.g396050_4532.1 locus=Cre09.g396050_4532 ID=Cre09.g396050_4532.1.v6.1 annot-version=v6.1 assoLoc=4532_09_46795 org=Chlamydomonas.reinhardtii.CC-4532	Cre09.g396050_4532.1.p	Cre09.g396050	92 kDa		0	0	0	1	0	0.5
Cre16.g694206		pacid=52516640 transcript=Cre16.g694206_4532.1 locus=Cre16.g694206_4532 ID=Cre16.g694206_4532.1.v6.1 annot-version=v6.1 assoLoc=4532_16_78915 org=Chlamydomonas.reinhardtii.CC-4532	Cre16.g694206_4532.1.p	Cre16.g694206	87 kDa		0	0	0	0	0	0
Cre17.g708300	RPN12	pacid=52527681 transcript=Cre17.g708300_4532.1 locus=Cre17.g708300_4532 ID=Cre17.g708300_4532.1.v6.1 annot-version=v6.1 assoLoc=4532_17_86891 org=Chlamydomonas.reinhardtii.CC-4532	Cre17.g708300_4532.1.p	Cre17.g708300	29 kDa		0	0	0	0	0	0
Cre16.g673841		pacid=52517352 transcript=Cre16.g673841_4532.1 locus=Cre16.g673841_4532 ID=Cre16.g673841_4532.1.v6.1 annot-version=v6.1 assoLoc=4532_16_84655 org=Chlamydomonas.reinhardtii.CC-4532	Cre16.g673841_4532.1.p	Cre16.g673841	31 kDa		0	0	0	1	0	0.5
Cre06.g290550		pacid=52531920 transcript=Cre06.g290550_4532.1 locus=Cre06.g290550_4532 ID=Cre06.g290550_4532.1.v6.1 annot-version=v6.1 assoLoc=4532_06_33721 org=Chlamydomonas.reinhardtii.CC-4532	Cre06.g290550_4532.1.p	Cre06.g290550	200 kDa		0	0	0	0	0	0
Cre05.g243351		pacid=52539791 transcript=Cre05.g243351_4532.1 locus=Cre05.g243351_4532 ID=Cre05.g243351_4532.1.v6.1 annot-version=v6.1 assoLoc=4532_05_25700_TE org=Chlamydomonas.reinhardtii.CC-4532	Cre05.g243351_4532.1.p	Cre05.g243351	66 kDa	TRUE	0	0	0	0	0	0
Cre13.g605200		pacid=52514448 transcript=Cre13.g605200_4532.1 locus=Cre13.g605200_4532 ID=Cre13.g605200_4532.1.v6.1 annot-version=v6.1 assoLoc=4532_13_72156 org=Chlamydomonas.reinhardtii.CC-4532	Cre13.g605200_4532.1.p	Cre13.g605200	77 kDa		0	0	0	0	0	0
Cre06.g278103		pacid=52531380 transcript=Cre06.g278103_4532.1 locus=Cre06.g278103_4532 ID=Cre06.g278103_4532.1.v6.1 annot-version=v6.1 assoLoc=4532_06_31281 org=Chlamydomonas.reinhardtii.CC-4532	Cre06.g278103_4532.1.p	Cre06.g278103	71 kDa		0	0	0	0	0	0
Cre08.g374400		pacid=52534765 transcript=Cre08.g374400_4532.3 locus=Cre08.g374400_4532 ID=Cre08.g374400_4532.3.v6.1 annot-version=v6.1 assoLoc=4532_08_43976 org=Chlamydomonas.reinhardtii.CC-4532	Cre08.g374400_4532.3.p	Cre08.g374400	47 kDa		0	0	0	0	0	0
Cre16.g678851		pacid=52518221 transcript=Cre16.g678851_4532.1 locus=Cre16.g678851_4532 ID=Cre16.g678851_4532.1.v6.1 annot-version=v6.1 assoLoc=4532_16_83655 org=Chlamydomonas.reinhardtii.CC-4532	Cre16.g678851_4532.1.p	Cre16.g678851	30 kDa		0	0	0	0	0	0
Cre17.g730300		pacid=52527859 transcript=Cre17.g730300_4532.2 locus=Cre17.g730300_4532 ID=Cre17.g730300_4532.2.v6.1 annot-version=v6.1 assoLoc=4532_17_89261 org=Chlamydomonas.reinhardtii.CC-4532	Cre17.g730300_4532.2.p	Cre17.g730300	56 kDa		0	0	0	0	0	0
Cre07.g315750		pacid=52529223 transcript=Cre07.g315750_4532.1 locus=Cre07.g315750_4532 ID=Cre07.g315750_4532.1.v6.1 annot-version=v6.1 assoLoc=4532_07_36555 org=Chlamydomonas.reinhardtii.CC-4532	Cre07.g315750_4532.1.p	Cre07.g315750	27 kDa		0	0	0	0	0	0
Cre08.g366400		pacid=52534492 transcript=Cre08.g366400_4532.1 locus=Cre08.g366400_4532 ID=Cre08.g366400_4532.1.v6.1 annot-version=v6.1 assoLoc=4532_08_42975 org=Chlamydomonas.reinhardtii.CC-4532	Cre08.g366400_4532.1.p	Cre08.g366400	39 kDa		0	0	0	0	0	0
Cre17.g732100		pacid=52528032 transcript=Cre17.g732100_4532.1 locus=Cre17.g732100_4532 ID=Cre17.g732100_4532.1.v6.1 annot-version=v6.1 assoLoc=4532_17_89486 org=Chlamydomonas.reinhardtii.CC-4532	Cre17.g732100_4532.1.p	Cre17.g732100	40 kDa		0	0	0	0	0	0
Cre16.g677800		pacid=52516321 transcript=Cre16.g677800_4532.1 locus=Cre16.g677800_4532 ID=Cre16.g677800_4532.1.v6.1 annot-version=v6.1 assoLoc=4532_16_83775 org=Chlamydomonas.reinhardtii.CC-4532	Cre16.g677800_4532.1.p	Cre16.g677800	54 kDa		0	0	0	1	0	0.5
Cre10.g453300		pacid=52519979 transcript=Cre10.g453300_4532.1 locus=Cre10.g453300_4532 ID=Cre10.g453300_4532.1.v6.1 annot-version=v6.1 assoLoc=4532_10_54206 org=Chlamydomonas.reinhardtii.CC-4532	Cre10.g453300_4532.1.p (+1)	Cre10.g453300	69 kDa	TRUE	0	0	0	0	0	0
Cre01.g023250		pacid=52523579 transcript=Cre01.g023250_4532.1 locus=Cre01.g023250_4532 ID=Cre01.g023250_4532.1.v6.1 annot-version=v6.1 assoLoc=4532_01_02796 org=Chlamydomonas.reinhardtii.CC-4532	Cre01.g023250_4532.1.p	Cre01.g023250	63 kDa		0	0	0	0	0	0
Cre02.g118900		pacid=52511960 transcript=Cre02.g118900_4532.1 locus=Cre02.g118900_4532 ID=Cre02.g118900_4532.1.v6.1 annot-version=v6.1 assoLoc=4532_02_11951 org=Chlamydomonas.reinhardtii.CC-4532	Cre02.g118900_4532.1.p	Cre02.g118900	44 kDa		0	0	0	0	0	0
Cre12.g487000		pacid=52539157 transcript=Cre12.g487000_4532.1 locus=Cre12.g487000_4532 ID=Cre12.g487000_4532.1.v6.1 annot-version=v6.1 assoLoc=4532_12_60555 org=Chlamydomonas.reinhardtii.CC-4532	Cre12.g487000_4532.1.p	Cre12.g487000	90 kDa		0	0	0	0	0	0
Cre06.g291400		pacid=52533585 transcript=Cre06.g291400_4532.1 locus=Cre06.g291400_4532 ID=Cre06.g291400_4532.1.v6.1 annot-version=v6.1 assoLoc=4532_06_33840 org=Chlamydomonas.reinhardtii.CC-4532	Cre06.g291400_4532.1.p	Cre06.g291400	38 kDa	TRUE	0	0	0	0	0	0
Cre17.g802131		pacid=52528440 transcript=Cre17.g802131_4532.1 locus=Cre17.g802131_4532 ID=Cre17.g802131_4532.1.v6.1 annot-version=v6.1 assoLoc=4532_17_90505_TE org=Chlamydomonas.reinhardtii.CC-4532	Cre17.g802131_4532.1.p	Cre17.g802131	85 kDa	TRUE	0	0	0	0	0	0
Cre12.g556350		pacid=52536982 transcript=Cre12.g556350_4532.1 locus=Cre12.g556350_4532 ID=Cre12.g556350_4532.1.v6.1 annot-version=v6.1 assoLoc=4532_12_66205 org=Chlamydomonas.reinhardtii.CC-4532	Cre12.g556350_4532.1.p	Cre12.g556350	79 kDa		0	0	0	0	0	0
Cre01.g028450		pacid=52524382 transcript=Cre01.g028450_4532.1 locus=Cre01.g028450_4532 ID=Cre01.g028450_4532.1.v6.1 annot-version=v6.1 assoLoc=4532_01_03376 org=Chlamydomonas.reinhardtii.CC-4532	Cre01.g028450_4532.1.p	Cre01.g028450	50 kDa		0	0	0	0	0	0
Cre12.g554450		pacid=52538980 transcript=Cre12.g554450_4532.3 locus=Cre12.g554450_4532 ID=Cre12.g554450_4532.3.v6.1 annot-version=v6.1 assoLoc=4532_12_66390 org=Chlamydomonas.reinhardtii.CC-4532	Cre12.g554450_4532.3.p	Cre12.g554450	37 kDa		0	0	0	0	0	0
Cre11.g475500		pacid=52526318 transcript=Cre11.g475500_4532.1 locus=Cre11.g475500_4532 ID=Cre11.g475500_4532.1.v6.1 annot-version=v6.1 assoLoc=4532_11_58361 org=Chlamydomonas.reinhardtii.CC-4532	Cre11.g475500_4532.1.p	Cre11.g475500	48 kDa		0	0	0	0	0	0
Cre09.g399701		pacid=52523371 transcript=Cre09.g399701_4532.1 locus=Cre09.g399701_4532 ID=Cre09.g399701_4532.1.v6.1 annot-version=v6.1 assoLoc=4532_09_48326 org=Chlamydomonas.reinhardtii.CC-4532	Cre09.g399701_4532.1.p	Cre09.g399701	79 kDa		0	0	0	0	0	0
Cre05.g242700		pacid=52539854 transcript=Cre05.g242700_4532.1 locus=Cre05.g242700_4532 ID=Cre05.g242700_4532.1.v6.1 annot-version=v6.1 assoLoc=4532_05_25641 org=Chlamydomonas.reinhardtii.CC-4532	Cre05.g242700_4532.1.p	Cre05.g242700	60 kDa		0	0	0	0	0	0
Cre06.g306700		pacid=52532541 transcript=Cre06.g306700_4532.1 locus=Cre06.g306700_4532 ID=Cre06.g306700_4532.1.v6.1 annot-version=v6.1 assoLoc=4532_06_35575 org=Chlamydomonas.reinhardtii.CC-4532	Cre06.g306700_4532.1.p	Cre06.g306700	36 kDa	TRUE	0	0	0	0	0	0
Cre12.g541100		pacid=52536219 transcript=Cre12.g541100_4532.3 locus=Cre12.g541100_4532 ID=Cre12.g541100_4532.3.v6.1 annot-version=v6.1 assoLoc=4532_12_67905 org=Chlamydomonas.reinhardtii.CC-4532	Cre12.g541100_4532.3.p	Cre12.g541100	25 kDa		0	0	0	0	0	0
Cre02.g103700		pacid=52512267 transcript=Cre02.g103700_4532.2 locus=Cre02.g103700_4532 ID=Cre02.g103700_4532.2.v6.1 annot-version=v6.1 assoLoc=4532_02_10201 org=Chlamydomonas.reinhardtii.CC-4532	Cre02.g103700_4532.2.p	Cre02.g103700	43 kDa		0	0	0	0	0	0
Cre07.g328226		pacid=52529288 transcript=Cre07.g328226_4532.1 locus=Cre07.g328226_4532 ID=Cre07.g328226_4532.1.v6.1 annot-version=v6.1 assoLoc=4532_07_38151 org=Chlamydomonas.reinhardtii.CC-4532	Cre07.g328226_4532.1.p	Cre07.g328226	44 kDa		0	0	0	0	0	0
Cre09.g391134		pacid=52512040 transcript=Cre09.g391134_4532.1 locus=Cre09.g391134_4532 ID=Cre09.g391134_4532.1.v6.1 annot-version=v6.1 assoLoc=4532_02_13085 org=Chlamydomonas.reinhardtii.CC-4532	Cre09.g391134_4532.1.p (+3)	Cre09.g391134	84 kDa		0	0	0	0	0	0
Cre17.g710200		pacid=52527796 transcript=Cre17.g710200_4532.2 locus=Cre17.g710200_4532 ID=Cre17.g710200_4532.2.v6.1 annot-version=v6.1 assoLoc=4532_17_87086 org=Chlamydomonas.reinhardtii.CC-4532	Cre17.g710200_4532.2.p	Cre17.g710200	42 kDa		0	0	0	0	0	0
Cre11.g476150		pacid=52526185 transcript=Cre11.g476150_4532.1 locus=Cre11.g476150_4532 ID=Cre11.g476150_4532.1.v6.1 annot-version=v6.1 assoLoc=4532_11_58435 org=Chlamydomonas.reinhardtii.CC-4532	Cre11.g476150_4532.1.p	Cre11.g476150	36 kDa		0	0	0	0	0	0
Cre02.g099879		pacid=52512655 transcript=Cre02.g099879_4532.1 locus=Cre02.g099879_4532 ID=Cre02.g099879_4532.1.v6.1 annot-version=v6.1 assoLoc=4532_02_09791 org=Chlamydomonas.reinhardtii.CC-4532	Cre02.g099879_4532.1.p	Cre02.g099879	13 kDa		0	0	0	0	0	0
Cre05.g242550		pacid=52539378 transcript=Cre05.g242550_4532.1 locus=Cre05.g242550_4532 ID=Cre05.g242550_4532.1.v6.1 annot-version=v6.1 assoLoc=4532_05_25625 org=Chlamydomonas.reinhardtii.CC-4532	Cre05.g242550_4532.1.p	Cre05.g242550	49 kDa		0	0	0	0	0	0
Cre02.g093900		pacid=52513665 transcript=Cre02.g093900_4532.1 locus=Cre02.g093900_4532 ID=Cre02.g093900_4532.1.v6.1 annot-version=v6.1 assoLoc=4532_02_09155 org=Chlamydomonas.reinhardtii.CC-4532	Cre02.g093900_4532.1.p	Cre02.g093900	35 kDa		0	0	0	0	0	0
Cre07.g312100		pacid=52529751 transcript=Cre07.g312100_4532.1 locus=Cre07.g312100_4532 ID=Cre07.g312100_4532.1.v6.1 annot-version=v6.1 assoLoc=4532_07_36145 org=Chlamydomonas.reinhardtii.CC-4532	Cre07.g312100_4532.1.p	Cre07.g312100	66 kDa		0	0	0	0	0	0
Cre07.g800846		pacid=52529718 transcript=Cre07.g800846_4532.1 locus=Cre07.g800846_4532 ID=Cre07.g800846_4532.1.v6.1 annot-version=v6.1 assoLoc=4532_07_40486 org=Chlamydomonas.reinhardtii.CC-4532	Cre07.g800846_4532.1.p	Cre07.g800846	34 kDa		0	0	0	0	0	0
Cre12.g548650		pacid=52539115 transcript=Cre12.g548650_4532.1 locus=Cre12.g548650_4532 ID=Cre12.g548650_4532.1.v6.1 annot-version=v6.1 assoLoc=4532_12_67076 org=Chlamydomonas.reinhardtii.CC-4532	Cre12.g548650_4532.1.p	Cre12.g548650	46 kDa		0	0	0	0	0	0
Cre10.g422650		pacid=52519755 transcript=Cre10.g422650_4532.2 locus=Cre10.g422650_4532 ID=Cre10.g422650_4532.2.v6.1 annot-version=v6.1 assoLoc=4532_10_50771 org=Chlamydomonas.reinhardtii.CC-4532	Cre10.g422650_4532.2.p	Cre10.g422650	71 kDa		0	0	0	0	0	0
Cre17.g731571		pacid=52528477 transcript=Cre17.g731571_4532.1 locus=Cre17.g731571_4532 ID=Cre17.g731571_4532.1.v6.1 annot-version=v6.1 assoLoc=4532_17_89420 org=Chlamydomonas.reinhardtii.CC-4532	Cre17.g731571_4532.1.p	Cre17.g731571	24 kDa		0	0	0	0	0	0
Cre09.g403151		pacid=52522595 transcript=Cre09.g403151_4532.1 locus=Cre09.g403151_4532 ID=Cre09.g403151_4532.1.v6.1 annot-version=v6.1 assoLoc=4532_09_45941 org=Chlamydomonas.reinhardtii.CC-4532	Cre09.g403151_4532.1.p	Cre09.g403151	31 kDa		0	0	0	0	0	0
Cre11.g477000		pacid=52526457 transcript=Cre11.g477000_4532.1 locus=Cre11.g477000_4532 ID=Cre11.g477000_4532.1.v6.1 annot-version=v6.1 assoLoc=4532_11_58525 org=Chlamydomonas.reinhardtii.CC-4532	Cre11.g477000_4532.1.p	Cre11.g477000	39 kDa		0	0	0	0	0	0
Cre06.g278118		pacid=52532069 transcript=Cre06.g278118_4532.1 locus=Cre06.g278118_4532 ID=Cre06.g278118_4532.1.v6.1 annot-version=v6.1 assoLoc=4532_06_31350 org=Chlamydomonas.reinhardtii.CC-4532	Cre06.g278118_4532.1.p	Cre06.g278118	51 kDa		0	0	0	0	0	0
Cre10.g423950		pacid=52520762 transcript=Cre10.g423950_4532.1 locus=Cre10.g423950_4532 ID=Cre10.g423950_4532.1.v6.1 annot-version=v6.1 assoLoc=4532_10_50911 org=Chlamydomonas.reinhardtii.CC-4532	Cre10.g423950_4532.1.p	Cre10.g423950	26 kDa		0	0	0	0	0	0
Cre09.g401330		pacid=52521847 transcript=Cre09.g401330_4532.1 locus=Cre09.g401330_4532 ID=Cre09.g401330_4532.1.v6.1 annot-version=v6.1 assoLoc=4532_09_48570 org=Chlamydomonas.reinhardtii.CC-4532	Cre09.g401330_4532.1.p	Cre09.g401330	32 kDa		0	0	0	0	0	0
Cre13.g583450		pacid=52514470 transcript=Cre13.g583450_4532.1 locus=Cre13.g583450_4532 ID=Cre13.g583450_4532.1.v6.1 annot-version=v6.1 assoLoc=4532_13_70751 org=Chlamydomonas.reinhardtii.CC-4532	Cre13.g583450_4532.1.p	Cre13.g583450	25 kDa		0	0	0	0	0	0
Cre02.g116000		pacid=52511905 transcript=Cre02.g116000_4532.1 locus=Cre02.g116000_4532 ID=Cre02.g116000_4532.1.v6.1 annot-version=v6.1 assoLoc=4532_02_11600 org=Chlamydomonas.reinhardtii.CC-4532	Cre02.g116000_4532.1.p	Cre02.g116000	38 kDa		0	0	0	0	0	0
Cre11.g474750		pacid=52526128 transcript=Cre11.g474750_4532.2 locus=Cre11.g474750_4532 ID=Cre11.g474750_4532.2.v6.1 annot-version=v6.1 assoLoc=4532_11_58286 org=Chlamydomonas.reinhardtii.CC-4532	Cre11.g474750_4532.2.p	Cre11.g474750	39 kDa		0	0	0	0	0	0
Cre06.g278174		pacid=52531193 transcript=Cre06.g278174_4532.1 locus=Cre06.g278174_4532 ID=Cre06.g278174_4532.1.v6.1 annot-version=v6.1 assoLoc=4532_06_31625 org=Chlamydomonas.reinhardtii.CC-4532	Cre06.g278174_4532.1.p	Cre06.g278174	54 kDa		0	0	0	0	0	0
Cre05.g243451		pacid=52539694 transcript=Cre05.g243451_4532.1 locus=Cre05.g243451_4532 ID=Cre05.g243451_4532.1.v6.1 annot-version=v6.1 assoLoc=4532_05_25746 org=Chlamydomonas.reinhardtii.CC-4532	Cre05.g243451_4532.1.p	Cre05.g243451	23 kDa		0	0	0	0	0	0
Cre05.g243950		pacid=52540077 transcript=Cre05.g243950_4532.1 locus=Cre05.g243950_4532 ID=Cre05.g243950_4532.1.v6.1 annot-version=v6.1 assoLoc=4532_05_25825 org=Chlamydomonas.reinhardtii.CC-4532	Cre05.g243950_4532.1.p	Cre05.g243950	42 kDa		0	0	0	0	0	0
Cre06.g282850		pacid=52532654 transcript=Cre06.g282850_4532.1 locus=Cre06.g282850_4532 ID=Cre06.g282850_4532.1.v6.1 annot-version=v6.1 assoLoc=4532_06_32845 org=Chlamydomonas.reinhardtii.CC-4532	Cre06.g282850_4532.1.p (+1)	Cre06.g282850	93 kDa		0	0	0	0	0	0
Cre01.g005600		pacid=52525841 transcript=Cre01.g005600_4532.1 locus=Cre01.g005600_4532 ID=Cre01.g005600_4532.1.v6.1 annot-version=v6.1 assoLoc=4532_01_00661 org=Chlamydomonas.reinhardtii.CC-4532	Cre01.g005600_4532.1.p	Cre01.g005600	21 kDa		0	0	0	0	0	0
Cre01.g023100		pacid=52524748 transcript=Cre01.g023100_4532.1 locus=Cre01.g023100_4532 ID=Cre01.g023100_4532.1.v6.1 annot-version=v6.1 assoLoc=4532_01_02781 org=Chlamydomonas.reinhardtii.CC-4532	Cre01.g023100_4532.1.p	Cre01.g023100	37 kDa		0	0	0	0	0	0
Cre12.g527950		pacid=52539146 transcript=Cre12.g527950_4532.2 locus=Cre12.g527950_4532 ID=Cre12.g527950_4532.2.v6.1 annot-version=v6.1 assoLoc=4532_12_64160 org=Chlamydomonas.reinhardtii.CC-4532	Cre12.g527950_4532.2.p	Cre12.g527950	40 kDa		0	0	0	0	0	0
Cre07.g329050		pacid=52530340 transcript=Cre07.g329050_4532.1 locus=Cre07.g329050_4532 ID=Cre07.g329050_4532.1.v6.1 annot-version=v6.1 assoLoc=4532_07_38230 org=Chlamydomonas.reinhardtii.CC-4532	Cre07.g329050_4532.1.p	Cre07.g329050	70 kDa		0	0	0	0	0	0
Cre09.g801088		pacid=52521844 transcript=Cre09.g801088_4532.1 locus=Cre09.g801088_4532 ID=Cre09.g801088_4532.1.v6.1 annot-version=v6.1 assoLoc=4532_09_49876 org=Chlamydomonas.reinhardtii.CC-4532	Cre09.g801088_4532.1.p	Cre09.g801088	17 kDa		0	0	0	0	0	0
Cre08.g382950		pacid=52534741 transcript=Cre08.g382950_4532.1 locus=Cre08.g382950_4532 ID=Cre08.g382950_4532.1.v6.1 annot-version=v6.1 assoLoc=4532_08_44911 org=Chlamydomonas.reinhardtii.CC-4532	Cre08.g382950_4532.1.p	Cre08.g382950	15 kDa		0	0	0	0	0	0
Cre02.g077451		pacid=52512303 transcript=Cre02.g077451_4532.1 locus=Cre02.g077451_4532 ID=Cre02.g077451_4532.1.v6.1 annot-version=v6.1 assoLoc=4532_02_07226 org=Chlamydomonas.reinhardtii.CC-4532	Cre02.g077451_4532.1.p	Cre02.g077451	54 kDa		0	0	0	0	0	0
Cre03.g144144		pacid=52508816 transcript=Cre03.g144144_4532.5 locus=Cre03.g144144_4532 ID=Cre03.g144144_4532.5.v6.1 annot-version=v6.1 assoLoc=4532_03_14336 org=Chlamydomonas.reinhardtii.CC-4532	Cre03.g144144_4532.5.p	Cre03.g144144	59 kDa	TRUE	0	0	0	0	0	0
Cre18.g749947		pacid=52522908 transcript=Cre18.g749947_4532.1 locus=Cre18.g749947_4532 ID=Cre18.g749947_4532.1.v6.1 annot-version=v6.1 assoLoc=4532_09_45525 org=Chlamydomonas.reinhardtii.CC-4532	Cre18.g749947_4532.1.p	Cre18.g749947	50 kDa		0	0	0	0	0	0
Cre10.g449600		pacid=52521349 transcript=Cre10.g449600_4532.1 locus=Cre10.g449600_4532 ID=Cre10.g449600_4532.1.v6.1 annot-version=v6.1 assoLoc=4532_10_53835 org=Chlamydomonas.reinhardtii.CC-4532	Cre10.g449600_4532.1.p	Cre10.g449600	59 kDa		0	0	0	0	0	0
Cre13.g588550	SYP1	pacid=52514590 transcript=Cre13.g588550_4532.1 locus=Cre13.g588550_4532 ID=Cre13.g588550_4532.1.v6.1 annot-version=v6.1 assoLoc=4532_13_71351 org=Chlamydomonas.reinhardtii.CC-4532	Cre13.g588550_4532.1.p	Cre13.g588550	36 kDa		0	0	0	0	0	0
Cre14.g610450		pacid=52519014 transcript=Cre14.g610450_4532.1 locus=Cre14.g610450_4532 ID=Cre14.g610450_4532.1.v6.1 annot-version=v6.1 assoLoc=4532_14_72811 org=Chlamydomonas.reinhardtii.CC-4532	Cre14.g610450_4532.1.p	Cre14.g610450	57 kDa		0	0	0	0	0	0
Cre01.g038250		pacid=52523606 transcript=Cre01.g038250_4532.1 locus=Cre01.g038250_4532 ID=Cre01.g038250_4532.1.v6.1 annot-version=v6.1 assoLoc=4532_01_04451 org=Chlamydomonas.reinhardtii.CC-4532	Cre01.g038250_4532.1.p	Cre01.g038250	52 kDa		0	0	0	0	0	0
Cre12.g550750		pacid=52536226 transcript=Cre12.g550750_4532.1 locus=Cre12.g550750_4532 ID=Cre12.g550750_4532.1.v6.1 annot-version=v6.1 assoLoc=4532_12_66840 org=Chlamydomonas.reinhardtii.CC-4532	Cre12.g550750_4532.1.p	Cre12.g550750	19 kDa		0	0	0	0	0	0
Cre16.g648000		pacid=52517114 transcript=Cre16.g648000_4532.1 locus=Cre16.g648000_4532 ID=Cre16.g648000_4532.1.v6.1 annot-version=v6.1 assoLoc=4532_16_79400 org=Chlamydomonas.reinhardtii.CC-4532	Cre16.g648000_4532.1.p	Cre16.g648000	27 kDa		0	0	0	0	0	0
Cre11.g467786		pacid=52527072 transcript=Cre11.g467786_4532.1 locus=Cre11.g467786_4532 ID=Cre11.g467786_4532.1.v6.1 annot-version=v6.1 assoLoc=4532_11_57295 org=Chlamydomonas.reinhardtii.CC-4532	Cre11.g467786_4532.1.p	Cre11.g467786	93 kDa		0	0	0	0	0	0
Cre16.g670750		pacid=52518334 transcript=Cre16.g670750_4532.1 locus=Cre16.g670750_4532 ID=Cre16.g670750_4532.1.v6.1 annot-version=v6.1 assoLoc=4532_16_82501 org=Chlamydomonas.reinhardtii.CC-4532	Cre16.g670750_4532.1.p	Cre16.g670750	27 kDa		0	0	0	0	0	0
Cre18.g748797		pacid=52522807 transcript=Cre18.g748797_4532.1 locus=Cre18.g748797_4532 ID=Cre18.g748797_4532.1.v6.1 annot-version=v6.1 assoLoc=4532_09_45651 org=Chlamydomonas.reinhardtii.CC-4532	Cre18.g748797_4532.1.p	Cre18.g748797	45 kDa		0	0	0	0	0	0
Cre09.g394325		pacid=52523175 transcript=Cre09.g394325_4532.1 locus=Cre09.g394325_4532 ID=Cre09.g394325_4532.1.v6.1 annot-version=v6.1 assoLoc=4532_09_47625 org=Chlamydomonas.reinhardtii.CC-4532	Cre09.g394325_4532.1.p	Cre09.g394325	21 kDa		0	0	0	0	0	0
Cre02.g145451		pacid=52512551 transcript=Cre02.g145451_4532.1 locus=Cre02.g145451_4532 ID=Cre02.g145451_4532.1.v6.1 annot-version=v6.1 assoLoc=4532_02_13646 org=Chlamydomonas.reinhardtii.CC-4532	Cre02.g145451_4532.1.p	Cre02.g145451	38 kDa		0	0	0	0	0	0
Cre12.g547100		pacid=52537598 transcript=Cre12.g547100_4532.1 locus=Cre12.g547100_4532 ID=Cre12.g547100_4532.1.v6.1 annot-version=v6.1 assoLoc=4532_12_67240 org=Chlamydomonas.reinhardtii.CC-4532	Cre12.g547100_4532.1.p	Cre12.g547100	32 kDa		0	0	0	0	0	0
Cre13.g801568		pacid=52515326 transcript=Cre13.g801568_4532.1 locus=Cre13.g801568_4532 ID=Cre13.g801568_4532.1.v6.1 annot-version=v6.1 assoLoc=4532_13_71565 org=Chlamydomonas.reinhardtii.CC-4532	Cre13.g801568_4532.1.p	Cre13.g801568	17 kDa		0	0	0	0	0	0
Cre17.g739250		pacid=52528792 transcript=Cre17.g739250_4532.5 locus=Cre17.g739250_4532 ID=Cre17.g739250_4532.5.v6.1 annot-version=v6.1 assoLoc=4532_17_90081 org=Chlamydomonas.reinhardtii.CC-4532	Cre17.g739250_4532.5.p	Cre17.g739250	79 kDa	TRUE	0	0	0	0	0	0
Cre17.g726400		pacid=52528850 transcript=Cre17.g726400_4532.3 locus=Cre17.g726400_4532 ID=Cre17.g726400_4532.3.v6.1 annot-version=v6.1 assoLoc=4532_17_88811 org=Chlamydomonas.reinhardtii.CC-4532	Cre17.g726400_4532.3.p	Cre17.g726400	37 kDa		0	0	0	0	0	0
Cre17.g709950		pacid=52527403 transcript=Cre17.g709950_4532.1 locus=Cre17.g709950_4532 ID=Cre17.g709950_4532.1.v6.1 annot-version=v6.1 assoLoc=4532_17_87061 org=Chlamydomonas.reinhardtii.CC-4532	Cre17.g709950_4532.1.p	Cre17.g709950	42 kDa		0	0	0	0	0	0
Cre10.g801120		pacid=52519687 transcript=Cre10.g801120_4532.1 locus=Cre10.g801120_4532 ID=Cre10.g801120_4532.1.v6.1 annot-version=v6.1 assoLoc=4532_10_51785 org=Chlamydomonas.reinhardtii.CC-4532	Cre10.g801120_4532.1.p	Cre10.g801120	21 kDa		0	0	0	0	0	0
Cre14.g615600		pacid=52519304 transcript=Cre14.g615600_4532.1 locus=Cre14.g615600_4532 ID=Cre14.g615600_4532.1.v6.1 annot-version=v6.1 assoLoc=4532_14_73420 org=Chlamydomonas.reinhardtii.CC-4532	Cre14.g615600_4532.1.p	Cre14.g615600	60 kDa		0	0	0	0	0	0
Cre01.g042150		pacid=52524573 transcript=Cre01.g042150_4532.1 locus=Cre01.g042150_4532 ID=Cre01.g042150_4532.1.v6.1 annot-version=v6.1 assoLoc=4532_01_04870 org=Chlamydomonas.reinhardtii.CC-4532	Cre01.g042150_4532.1.p	Cre01.g042150	40 kDa		0	0	0	0	0	0
Cre04.g232702		pacid=52540975 transcript=Cre04.g232702_4532.1 locus=Cre04.g232702_4532 ID=Cre04.g232702_4532.1.v6.1 annot-version=v6.1 assoLoc=4532_04_25431 org=Chlamydomonas.reinhardtii.CC-4532	Cre04.g232702_4532.1.p	Cre04.g232702	75 kDa		0	0	0	0	0	0
Cre13.g569450		pacid=52514479 transcript=Cre13.g569450_4532.1 locus=Cre13.g569450_4532 ID=Cre13.g569450_4532.1.v6.1 annot-version=v6.1 assoLoc=4532_13_69255 org=Chlamydomonas.reinhardtii.CC-4532	Cre13.g569450_4532.1.p	Cre13.g569450	86 kDa		0	0	0	0	0	0
Cre06.g800604		pacid=52532042 transcript=Cre06.g800604_4532.1 locus=Cre06.g800604_4532 ID=Cre06.g800604_4532.1.v6.1 annot-version=v6.1 assoLoc=4532_06_28556 org=Chlamydomonas.reinhardtii.CC-4532	Cre06.g800604_4532.1.p	Cre06.g800604	49 kDa		0	0	0	0	0	0
Cre07.g332550		pacid=52529997 transcript=Cre07.g332550_4532.1 locus=Cre07.g332550_4532 ID=Cre07.g332550_4532.1.v6.1 annot-version=v6.1 assoLoc=4532_07_38620 org=Chlamydomonas.reinhardtii.CC-4532	Cre07.g332550_4532.1.p	Cre07.g332550	42 kDa		0	0	0	0	0	0
Cre16.g684200		pacid=52516263 transcript=Cre16.g684200_4532.1 locus=Cre16.g684200_4532 ID=Cre16.g684200_4532.1.v6.1 annot-version=v6.1 assoLoc=4532_16_83010_EX org=Chlamydomonas.reinhardtii.CC-4532	Cre16.g684200_4532.1.p	Cre16.g684200	31 kDa		0	0	0	0	0	0
Cre09.g406900		pacid=52522869 transcript=Cre09.g406900_4532.1 locus=Cre09.g406900_4532 ID=Cre09.g406900_4532.1.v6.1 annot-version=v6.1 assoLoc=4532_09_49015 org=Chlamydomonas.reinhardtii.CC-4532	Cre09.g406900_4532.1.p	Cre09.g406900	49 kDa		0	0	0	0	0	0
Cre09.g414000		pacid=52523349 transcript=Cre09.g414000_4532.1 locus=Cre09.g414000_4532 ID=Cre09.g414000_4532.1.v6.1 annot-version=v6.1 assoLoc=4532_09_49820 org=Chlamydomonas.reinhardtii.CC-4532	Cre09.g414000_4532.1.p	Cre09.g414000	41 kDa		0	0	0	0	0	0
Cre15.g636350		pacid=52535625 transcript=Cre15.g636350_4532.1 locus=Cre15.g636350_4532 ID=Cre15.g636350_4532.1.v6.1 annot-version=v6.1 assoLoc=4532_15_76055 org=Chlamydomonas.reinhardtii.CC-4532	Cre15.g636350_4532.1.p	Cre15.g636350	76 kDa		0	0	0	0	0	0
Cre12.g557503		pacid=52537479 transcript=Cre12.g557503_4532.1 locus=Cre12.g557503_4532 ID=Cre12.g557503_4532.1.v6.1 annot-version=v6.1 assoLoc=4532_12_68185 org=Chlamydomonas.reinhardtii.CC-4532	Cre12.g557503_4532.1.p (+1)	Cre12.g557503	41 kDa		0	0	0	0	0	0
Cre09.g414951		pacid=52522693 transcript=Cre09.g414951_4532.2 locus=Cre09.g414951_4532 ID=Cre09.g414951_4532.2.v6.1 annot-version=v6.1 assoLoc=4532_09_49925 org=Chlamydomonas.reinhardtii.CC-4532	Cre09.g414951_4532.2.p	Cre09.g414951	17 kDa		0	0	0	0	0	0
Cre13.g603800		pacid=52514772 transcript=Cre13.g603800_4532.1 locus=Cre13.g603800_4532 ID=Cre13.g603800_4532.1.v6.1 annot-version=v6.1 assoLoc=4532_13_72015 org=Chlamydomonas.reinhardtii.CC-4532	Cre13.g603800_4532.1.p	Cre13.g603800	75 kDa		0	0	0	0	0	0
Cre11.g801259		pacid=52526393 transcript=Cre11.g801259_4532.1 locus=Cre11.g801259_4532 ID=Cre11.g801259_4532.1.v6.1 annot-version=v6.1 assoLoc=4532_11_57015 org=Chlamydomonas.reinhardtii.CC-4532	Cre11.g801259_4532.1.p	Cre11.g801259	34 kDa		0	0	0	0	0	0
Cre06.g284150		pacid=52531412 transcript=Cre06.g284150_4532.1 locus=Cre06.g284150_4532 ID=Cre06.g284150_4532.1.v6.1 annot-version=v6.1 assoLoc=4532_06_32986 org=Chlamydomonas.reinhardtii.CC-4532	Cre06.g284150_4532.1.p	Cre06.g284150	67 kDa		0	0	0	0	0	0
Cre06.g309150		pacid=52533766 transcript=Cre06.g309150_4532.1 locus=Cre06.g309150_4532 ID=Cre06.g309150_4532.1.v6.1 annot-version=v6.1 assoLoc=4532_06_35826 org=Chlamydomonas.reinhardtii.CC-4532	Cre06.g309150_4532.1.p	Cre06.g309150	30 kDa		0	0	0	1	0	0.5
Cre02.g095105		pacid=52526503 transcript=Cre02.g095105_4532.1 locus=Cre02.g095105_4532 ID=Cre02.g095105_4532.1.v6.1 annot-version=v6.1 assoLoc=4532_11_57805 org=Chlamydomonas.reinhardtii.CC-4532	Cre02.g095105_4532.1.p	Cre02.g095105	28 kDa		0	0	0	0	0	0
Cre01.g800128		pacid=52525276 transcript=Cre01.g800128_4532.1 locus=Cre01.g800128_4532 ID=Cre01.g800128_4532.1.v6.1 annot-version=v6.1 assoLoc=4532_01_05780 org=Chlamydomonas.reinhardtii.CC-4532	Cre01.g800128_4532.1.p	Cre01.g800128	22 kDa		0	0	0	0	0	0
Cre12.g491951		pacid=52536087 transcript=Cre12.g491951_4532.1 locus=Cre12.g491951_4532 ID=Cre12.g491951_4532.1.v6.1 annot-version=v6.1 assoLoc=4532_12_60076_EX org=Chlamydomonas.reinhardtii.CC-4532	Cre12.g491951_4532.1.p	Cre12.g491951	20 kDa	TRUE	0	0	0	0	0	0
Cre05.g800563		pacid=52540142 transcript=Cre05.g800563_4532.1 locus=Cre05.g800563_4532 ID=Cre05.g800563_4532.1.v6.1 annot-version=v6.1 assoLoc=4532_05_27315 org=Chlamydomonas.reinhardtii.CC-4532	Cre05.g800563_4532.1.p	Cre05.g800563	26 kDa		0	0	0	0	0	0
Cre12.g488000		pacid=52538239 transcript=Cre12.g488000_4532.4 locus=Cre12.g488000_4532 ID=Cre12.g488000_4532.4.v6.1 annot-version=v6.1 assoLoc=4532_12_60445 org=Chlamydomonas.reinhardtii.CC-4532	Cre12.g488000_4532.4.p	Cre12.g488000	56 kDa		0	0	0	0	0	0
Cre14.g610750	MAE16	pacid=52519166 transcript=Cre14.g610750_4532.1 locus=Cre14.g610750_4532 ID=Cre14.g610750_4532.1.v6.1 annot-version=v6.1 assoLoc=4532_14_72855 org=Chlamydomonas.reinhardtii.CC-4532	Cre14.g610750_4532.1.p	Cre14.g610750	64 kDa		0	0	0	0	0	0
Cre06.g258000		pacid=52532684 transcript=Cre06.g258000_4532.1 locus=Cre06.g258000_4532 ID=Cre06.g258000_4532.1.v6.1 annot-version=v6.1 assoLoc=4532_06_28920 org=Chlamydomonas.reinhardtii.CC-4532	Cre06.g258000_4532.1.p	Cre06.g258000	33 kDa		0	0	0	0	0	0
Cre01.g018100		pacid=52524306 transcript=Cre01.g018100_4532.1 locus=Cre01.g018100_4532 ID=Cre01.g018100_4532.1.v6.1 annot-version=v6.1 assoLoc=4532_01_02230 org=Chlamydomonas.reinhardtii.CC-4532	Cre01.g018100_4532.1.p	Cre01.g018100	38 kDa		0	0	0	0	0	0
Cre17.g730250		pacid=52527526 transcript=Cre17.g730250_4532.1 locus=Cre17.g730250_4532 ID=Cre17.g730250_4532.1.v6.1 annot-version=v6.1 assoLoc=4532_17_89245 org=Chlamydomonas.reinhardtii.CC-4532	Cre17.g730250_4532.1.p	Cre17.g730250	19 kDa		0	0	0	0	0	0
Cre01.g800100		pacid=52524843 transcript=Cre01.g800100_4532.2 locus=Cre01.g800100_4532 ID=Cre01.g800100_4532.2.v6.1 annot-version=v6.1 assoLoc=4532_01_04736 org=Chlamydomonas.reinhardtii.CC-4532	Cre01.g800100_4532.2.p	Cre01.g800100	7 kDa		0	0	0	0	0	0
Cre05.g241600		pacid=52539383 transcript=Cre05.g241600_4532.1 locus=Cre05.g241600_4532 ID=Cre05.g241600_4532.1.v6.1 annot-version=v6.1 assoLoc=4532_05_25525_EX org=Chlamydomonas.reinhardtii.CC-4532	Cre05.g241600_4532.1.p	Cre05.g241600	12 kDa		0	0	0	0	0	0
Cre02.g147500		pacid=52514238 transcript=Cre02.g147500_4532.1 locus=Cre02.g147500_4532 ID=Cre02.g147500_4532.1.v6.1 annot-version=v6.1 assoLoc=4532_02_13430 org=Chlamydomonas.reinhardtii.CC-4532	Cre02.g147500_4532.1.p	Cre02.g147500	30 kDa		0	0	0	0	0	0
Cre10.g457500		pacid=52519845 transcript=Cre10.g457500_4532.1 locus=Cre10.g457500_4532 ID=Cre10.g457500_4532.1.v6.1 annot-version=v6.1 assoLoc=4532_10_54695 org=Chlamydomonas.reinhardtii.CC-4532	Cre10.g457500_4532.1.p	Cre10.g457500	30 kDa		0	0	0	0	0	0
Cre17.g802117		pacid=52528468 transcript=Cre17.g802117_4532.2 locus=Cre17.g802117_4532 ID=Cre17.g802117_4532.2.v6.1 annot-version=v6.1 assoLoc=4532_17_90020 org=Chlamydomonas.reinhardtii.CC-4532	Cre17.g802117_4532.2.p	Cre17.g802117	9 kDa		0	0	0	0	0	0
Cre07.g337750		pacid=52530328 transcript=Cre07.g337750_4532.1 locus=Cre07.g337750_4532 ID=Cre07.g337750_4532.1.v6.1 annot-version=v6.1 assoLoc=4532_07_39265 org=Chlamydomonas.reinhardtii.CC-4532	Cre07.g337750_4532.1.p	Cre07.g337750	54 kDa		0	0	0	0	0	0
Cre05.g231000		pacid=52539582 transcript=Cre05.g231000_4532.1 locus=Cre05.g231000_4532 ID=Cre05.g231000_4532.1.v6.1 annot-version=v6.1 assoLoc=4532_05_27586 org=Chlamydomonas.reinhardtii.CC-4532	Cre05.g231000_4532.1.p (+1)	Cre05.g231000	51 kDa		0	0	0	0	0	0
Cre06.g282550		pacid=52533185 transcript=Cre06.g282550_4532.1 locus=Cre06.g282550_4532 ID=Cre06.g282550_4532.1.v6.1 annot-version=v6.1 assoLoc=4532_06_32816 org=Chlamydomonas.reinhardtii.CC-4532	Cre06.g282550_4532.1.p	Cre06.g282550	24 kDa		0	0	0	0	0	0
Cre13.g586950		pacid=52515468 transcript=Cre13.g586950_4532.1 locus=Cre13.g586950_4532 ID=Cre13.g586950_4532.1.v6.1 annot-version=v6.1 assoLoc=4532_13_71130 org=Chlamydomonas.reinhardtii.CC-4532	Cre13.g586950_4532.1.p	Cre13.g586950	32 kDa		0	0	0	0	0	0
Cre03.g199700		pacid=52509199 transcript=Cre03.g199700_4532.1 locus=Cre03.g199700_4532 ID=Cre03.g199700_4532.1.v6.1 annot-version=v6.1 assoLoc=4532_03_21741 org=Chlamydomonas.reinhardtii.CC-4532	Cre03.g199700_4532.1.p (+1)	Cre03.g199700	80 kDa		0	0	0	0	0	0
Cre16.g657050		pacid=52518097 transcript=Cre16.g657050_4532.1 locus=Cre16.g657050_4532 ID=Cre16.g657050_4532.1.v6.1 annot-version=v6.1 assoLoc=4532_16_80370 org=Chlamydomonas.reinhardtii.CC-4532	Cre16.g657050_4532.1.p	Cre16.g657050	17 kDa		0	0	0	0	0	0
Cre17.g710450	HTB44	pacid=52528210 transcript=Cre17.g710450_4532.1 locus=Cre17.g710450_4532 ID=Cre17.g710450_4532.1.v6.1 annot-version=v6.1 assoLoc=4532_17_87111 org=Chlamydomonas.reinhardtii.CC-4532	Cre17.g710450_4532.1.p	Cre17.g710450	17 kDa	TRUE	0	0	0	0	0	0
Cre16.g668400		pacid=52517845 transcript=Cre16.g668400_4532.4 locus=Cre16.g668400_4532 ID=Cre16.g668400_4532.4.v6.1 annot-version=v6.1 assoLoc=4532_16_82330 org=Chlamydomonas.reinhardtii.CC-4532	Cre16.g668400_4532.4.p	Cre16.g668400	75 kDa	TRUE	0	0	0	0	0	0
Cre12.g497850		pacid=52536578 transcript=Cre12.g497850_4532.1 locus=Cre12.g497850_4532 ID=Cre12.g497850_4532.1.v6.1 annot-version=v6.1 assoLoc=4532_12_62326 org=Chlamydomonas.reinhardtii.CC-4532	Cre12.g497850_4532.1.p	Cre12.g497850	23 kDa		0	0	0	0	0	0
Cre13.g571950		pacid=52514904 transcript=Cre13.g571950_4532.2 locus=Cre13.g571950_4532 ID=Cre13.g571950_4532.2.v6.1 annot-version=v6.1 assoLoc=4532_13_69561 org=Chlamydomonas.reinhardtii.CC-4532	Cre13.g571950_4532.2.p	Cre13.g571950	29 kDa		0	0	0	0	0	0
Cre01.g037050		pacid=52524537 transcript=Cre01.g037050_4532.1 locus=Cre01.g037050_4532 ID=Cre01.g037050_4532.1.v6.1 annot-version=v6.1 assoLoc=4532_01_04325 org=Chlamydomonas.reinhardtii.CC-4532	Cre01.g037050_4532.1.p	Cre01.g037050	18 kDa		0	0	0	0	0	0
Cre09.g416500		pacid=52521976 transcript=Cre09.g416500_4532.1 locus=Cre09.g416500_4532 ID=Cre09.g416500_4532.1.v6.1 annot-version=v6.1 assoLoc=4532_09_50096 org=Chlamydomonas.reinhardtii.CC-4532	Cre09.g416500_4532.1.p	Cre09.g416500	11 kDa		0	0	0	0	0	0
Cre11.g801227		pacid=52526358 transcript=Cre11.g801227_4532.1 locus=Cre11.g801227_4532 ID=Cre11.g801227_4532.1.v6.1 annot-version=v6.1 assoLoc=4532_11_55860_TE org=Chlamydomonas.reinhardtii.CC-4532	Cre11.g801227_4532.1.p	Cre11.g801227	252 kDa	TRUE	0	0	0	0	0	0
Cre01.g032500		pacid=52525433 transcript=Cre01.g032500_4532.1 locus=Cre01.g032500_4532 ID=Cre01.g032500_4532.1.v6.1 annot-version=v6.1 assoLoc=4532_01_03805 org=Chlamydomonas.reinhardtii.CC-4532	Cre01.g032500_4532.1.p	Cre01.g032500	56 kDa		0	0	0	0	0	0
Cre10.g430000		pacid=52519753 transcript=Cre10.g430000_4532.1 locus=Cre10.g430000_4532 ID=Cre10.g430000_4532.1.v6.1 annot-version=v6.1 assoLoc=4532_10_51616 org=Chlamydomonas.reinhardtii.CC-4532	Cre10.g430000_4532.1.p	Cre10.g430000	25 kDa		0	0	0	0	0	0
Cre12.g534450		pacid=52536509 transcript=Cre12.g534450_4532.1 locus=Cre12.g534450_4532 ID=Cre12.g534450_4532.1.v6.1 annot-version=v6.1 assoLoc=4532_12_64951 org=Chlamydomonas.reinhardtii.CC-4532	Cre12.g534450_4532.1.p	Cre12.g534450	16 kDa		0	0	0	0	0	0
Cre09.g412940		pacid=52521709 transcript=Cre09.g412940_4532.1 locus=Cre09.g412940_4532 ID=Cre09.g412940_4532.1.v6.1 annot-version=v6.1 assoLoc=4532_09_49696 org=Chlamydomonas.reinhardtii.CC-4532	Cre09.g412940_4532.1.p	Cre09.g412940	157 kDa		0	0	0	0	0	0
Cre11.g476400		pacid=52527059 transcript=Cre11.g476400_4532.1 locus=Cre11.g476400_4532 ID=Cre11.g476400_4532.1.v6.1 annot-version=v6.1 assoLoc=4532_11_58460 org=Chlamydomonas.reinhardtii.CC-4532	Cre11.g476400_4532.1.p	Cre11.g476400	59 kDa	TRUE	0	0	0	0	0	0
Cre16.g663500		pacid=52516385 transcript=Cre16.g663500_4532.1 locus=Cre16.g663500_4532 ID=Cre16.g663500_4532.1.v6.1 annot-version=v6.1 assoLoc=4532_16_81141 org=Chlamydomonas.reinhardtii.CC-4532	Cre16.g663500_4532.1.p	Cre16.g663500	38 kDa		0	0	0	0	0	0
Cre12.g560250		pacid=52537197 transcript=Cre12.g560250_4532.1 locus=Cre12.g560250_4532 ID=Cre12.g560250_4532.1.v6.1 annot-version=v6.1 assoLoc=4532_12_65790 org=Chlamydomonas.reinhardtii.CC-4532	Cre12.g560250_4532.1.p	Cre12.g560250	73 kDa		0	0	0	0	0	0
Cre19.g750747		pacid=52535757 transcript=Cre19.g750747_4532.1 locus=Cre19.g750747_4532 ID=Cre19.g750747_4532.1.v6.1 annot-version=v6.1 assoLoc=4532_15_76775 org=Chlamydomonas.reinhardtii.CC-4532	Cre19.g750747_4532.1.p	Cre19.g750747	121 kDa	TRUE	0	0	0	0	0	0
Cre17.g700050		pacid=52529047 transcript=Cre17.g700050_4532.2 locus=Cre17.g700050_4532 ID=Cre17.g700050_4532.2.v6.1 annot-version=v6.1 assoLoc=4532_17_85996 org=Chlamydomonas.reinhardtii.CC-4532	Cre17.g700050_4532.2.p	Cre17.g700050	110 kDa		0	0	0	0	0	0
Cre13.g603050		pacid=52515589 transcript=Cre13.g603050_4532.1 locus=Cre13.g603050_4532 ID=Cre13.g603050_4532.1.v6.1 annot-version=v6.1 assoLoc=4532_13_71940 org=Chlamydomonas.reinhardtii.CC-4532	Cre13.g603050_4532.1.p	Cre13.g603050	98 kDa		0	0	0	0	0	0
Cre13.g581801		pacid=52515460 transcript=Cre13.g581801_4532.1 locus=Cre13.g581801_4532 ID=Cre13.g581801_4532.1.v6.1 annot-version=v6.1 assoLoc=4532_13_70611 org=Chlamydomonas.reinhardtii.CC-4532	Cre13.g581801_4532.1.p	Cre13.g581801	74 kDa	TRUE	0	0	0	0	0	0
Cre16.g659500		pacid=52517944 transcript=Cre16.g659500_4532.1 locus=Cre16.g659500_4532 ID=Cre16.g659500_4532.1.v6.1 annot-version=v6.1 assoLoc=4532_16_80676 org=Chlamydomonas.reinhardtii.CC-4532	Cre16.g659500_4532.1.p	Cre16.g659500	47 kDa		0	0	0	0	0	0
Cre09.g412850		pacid=52521765 transcript=Cre09.g412850_4532.1 locus=Cre09.g412850_4532 ID=Cre09.g412850_4532.1.v6.1 annot-version=v6.1 assoLoc=4532_09_49686 org=Chlamydomonas.reinhardtii.CC-4532	Cre09.g412850_4532.1.p	Cre09.g412850	116 kDa		0	0	0	0	0	0
Cre16.g667729		pacid=52516896 transcript=Cre16.g667729_4532.1 locus=Cre16.g667729_4532 ID=Cre16.g667729_4532.1.v6.1 annot-version=v6.1 assoLoc=4532_16_82400 org=Chlamydomonas.reinhardtii.CC-4532	Cre16.g667729_4532.1.p	Cre16.g667729	73 kDa		0	0	0	0	0	0
Cre07.g315250		pacid=52531075 transcript=Cre07.g315250_4532.1 locus=Cre07.g315250_4532 ID=Cre07.g315250_4532.1.v6.1 annot-version=v6.1 assoLoc=4532_07_36496 org=Chlamydomonas.reinhardtii.CC-4532	Cre07.g315250_4532.1.p	Cre07.g315250	43 kDa	TRUE	0	0	0	0	0	0
Cre16.g678350		pacid=52516895 transcript=Cre16.g678350_4532.1 locus=Cre16.g678350_4532 ID=Cre16.g678350_4532.1.v6.1 annot-version=v6.1 assoLoc=4532_16_83705 org=Chlamydomonas.reinhardtii.CC-4532	Cre16.g678350_4532.1.p	Cre16.g678350	52 kDa		0	0	0	0	0	0
Cre03.g169100		pacid=52511417 transcript=Cre03.g169100_4532.1 locus=Cre03.g169100_4532 ID=Cre03.g169100_4532.1.v6.1 annot-version=v6.1 assoLoc=4532_03_17321 org=Chlamydomonas.reinhardtii.CC-4532	Cre03.g169100_4532.1.p	Cre03.g169100	115 kDa		0	0	0	0	0	0
Cre01.g013050		pacid=52525828 transcript=Cre01.g013050_4532.1 locus=Cre01.g013050_4532 ID=Cre01.g013050_4532.1.v6.1 annot-version=v6.1 assoLoc=4532_01_01665 org=Chlamydomonas.reinhardtii.CC-4532	Cre01.g013050_4532.1.p	Cre01.g013050	70 kDa		0	0	0	0	0	0
Cre09.g396994		pacid=52522328 transcript=Cre09.g396994_4532.1 locus=Cre09.g396994_4532 ID=Cre09.g396994_4532.1.v6.1 annot-version=v6.1 assoLoc=4532_09_47971 org=Chlamydomonas.reinhardtii.CC-4532	Cre09.g396994_4532.1.p	Cre09.g396994	68 kDa	TRUE	0	0	0	0	0	0
Cre09.g395399		pacid=52522036 transcript=Cre09.g395399_4532.1 locus=Cre09.g395399_4532 ID=Cre09.g395399_4532.1.v6.1 annot-version=v6.1 assoLoc=4532_09_47761 org=Chlamydomonas.reinhardtii.CC-4532	Cre09.g395399_4532.1.p	Cre09.g395399	96 kDa		0	0	0	0	0	0
Cre10.g421950		pacid=52520866 transcript=Cre10.g421950_4532.1 locus=Cre10.g421950_4532 ID=Cre10.g421950_4532.1.v6.1 annot-version=v6.1 assoLoc=4532_10_50700 org=Chlamydomonas.reinhardtii.CC-4532	Cre10.g421950_4532.1.p	Cre10.g421950	82 kDa		0	0	0	0	0	0
Cre09.g387615		pacid=52511574 transcript=Cre09.g387615_4532.1 locus=Cre09.g387615_4532 ID=Cre09.g387615_4532.1.v6.1 annot-version=v6.1 assoLoc=4532_02_12615 org=Chlamydomonas.reinhardtii.CC-4532	Cre09.g387615_4532.1.p	Cre09.g387615	53 kDa	TRUE	0	0	0	0	0	0
Cre01.g020000		pacid=52524474 transcript=Cre01.g020000_4532.1 locus=Cre01.g020000_4532 ID=Cre01.g020000_4532.1.v6.1 annot-version=v6.1 assoLoc=4532_01_02435_EX org=Chlamydomonas.reinhardtii.CC-4532	Cre01.g020000_4532.1.p	Cre01.g020000	124 kDa		0	0	0	0	0	0
Cre01.g025150		pacid=52524415 transcript=Cre01.g025150_4532.1 locus=Cre01.g025150_4532 ID=Cre01.g025150_4532.1.v6.1 annot-version=v6.1 assoLoc=4532_01_03006 org=Chlamydomonas.reinhardtii.CC-4532	Cre01.g025150_4532.1.p	Cre01.g025150	45 kDa		0	0	0	0	0	0
Cre02.g141826		pacid=52535834 transcript=Cre02.g141826_4532.1 locus=Cre02.g141826_4532 ID=Cre02.g141826_4532.1.v6.1 annot-version=v6.1 assoLoc=4532_15_76916 org=Chlamydomonas.reinhardtii.CC-4532	Cre02.g141826_4532.1.p	Cre02.g141826	195 kDa		0	0	0	0	0	0
Cre07.g334350		pacid=52529717 transcript=Cre07.g334350_4532.1 locus=Cre07.g334350_4532 ID=Cre07.g334350_4532.1.v6.1 annot-version=v6.1 assoLoc=4532_07_38886 org=Chlamydomonas.reinhardtii.CC-4532	Cre07.g334350_4532.1.p	Cre07.g334350	42 kDa		0	0	0	0	0	0
Cre06.g287450		pacid=52531585 transcript=Cre06.g287450_4532.1 locus=Cre06.g287450_4532 ID=Cre06.g287450_4532.1.v6.1 annot-version=v6.1 assoLoc=4532_06_33335 org=Chlamydomonas.reinhardtii.CC-4532	Cre06.g287450_4532.1.p	Cre06.g287450	141 kDa	TRUE	0	0	0	0	0	0
Cre03.g179100		pacid=52509439 transcript=Cre03.g179100_4532.1 locus=Cre03.g179100_4532 ID=Cre03.g179100_4532.1.v6.1 annot-version=v6.1 assoLoc=4532_03_18455 org=Chlamydomonas.reinhardtii.CC-4532	Cre03.g179100_4532.1.p	Cre03.g179100	51 kDa		0	0	0	0	0	0
Cre15.g801717		pacid=52535255 transcript=Cre15.g801717_4532.1 locus=Cre15.g801717_4532 ID=Cre15.g801717_4532.1.v6.1 annot-version=v6.1 assoLoc=4532_15_76490 org=Chlamydomonas.reinhardtii.CC-4532	Cre15.g801717_4532.1.p	Cre15.g801717	113 kDa	TRUE	0	0	0	0	0	0
Cre17.g739950		pacid=52528461 transcript=Cre17.g739950_4532.1 locus=Cre17.g739950_4532 ID=Cre17.g739950_4532.1.v6.1 annot-version=v6.1 assoLoc=4532_17_90165 org=Chlamydomonas.reinhardtii.CC-4532	Cre17.g739950_4532.1.p	Cre17.g739950	137 kDa	TRUE	0	0	0	0	0	0
Cre11.g482952		pacid=52526265 transcript=Cre11.g482952_4532.1 locus=Cre11.g482952_4532 ID=Cre11.g482952_4532.1.v6.1 annot-version=v6.1 assoLoc=4532_11_59211 org=Chlamydomonas.reinhardtii.CC-4532	Cre11.g482952_4532.1.p	Cre11.g482952	224 kDa		0	0	0	0	0	0
Cre15.g641100		pacid=52535412 transcript=Cre15.g641100_4532.1 locus=Cre15.g641100_4532 ID=Cre15.g641100_4532.1.v6.1 annot-version=v6.1 assoLoc=4532_15_76590 org=Chlamydomonas.reinhardtii.CC-4532	Cre15.g641100_4532.1.p	Cre15.g641100	114 kDa		0	0	0	0	0	0
Cre06.g252871		pacid=52541153 transcript=Cre06.g252871_4532.1 locus=Cre06.g252871_4532 ID=Cre06.g252871_4532.1.v6.1 annot-version=v6.1 assoLoc=0503_06_28386_EX org=Chlamydomonas.reinhardtii.CC-4532	Cre06.g252871_4532.1.p	Cre06.g252871	82 kDa	TRUE	0	0	0	0	0	0
Cre03.g171900		pacid=52510541 transcript=Cre03.g171900_4532.1 locus=Cre03.g171900_4532 ID=Cre03.g171900_4532.1.v6.1 annot-version=v6.1 assoLoc=4532_03_17625 org=Chlamydomonas.reinhardtii.CC-4532	Cre03.g171900_4532.1.p	Cre03.g171900	63 kDa		0	0	0	0	0	0
Cre16.g680850		pacid=52517594 transcript=Cre16.g680850_4532.1 locus=Cre16.g680850_4532 ID=Cre16.g680850_4532.1.v6.1 annot-version=v6.1 assoLoc=4532_16_83445 org=Chlamydomonas.reinhardtii.CC-4532	Cre16.g680850_4532.1.p	Cre16.g680850	126 kDa		0	0	0	0	0	0
Cre14.g618550		pacid=52518795 transcript=Cre14.g618550_4532.2 locus=Cre14.g618550_4532 ID=Cre14.g618550_4532.2.v6.1 annot-version=v6.1 assoLoc=4532_14_73826 org=Chlamydomonas.reinhardtii.CC-4532	Cre14.g618550_4532.2.p	Cre14.g618550	65 kDa		0	0	0	0	0	0
Cre07.g350050		pacid=52531012 transcript=Cre07.g350050_4532.1 locus=Cre07.g350050_4532 ID=Cre07.g350050_4532.1.v6.1 annot-version=v6.1 assoLoc=4532_07_40690 org=Chlamydomonas.reinhardtii.CC-4532	Cre07.g350050_4532.1.p	Cre07.g350050	52 kDa		0	0	0	0	0	0
Cre08.g375400		pacid=52534914 transcript=Cre08.g375400_4532.1 locus=Cre08.g375400_4532 ID=Cre08.g375400_4532.1.v6.1 annot-version=v6.1 assoLoc=4532_08_44086_EX org=Chlamydomonas.reinhardtii.CC-4532	Cre08.g375400_4532.1.p	Cre08.g375400	93 kDa		0	0	0	0	0	0
Cre12.g502179		pacid=52538431 transcript=Cre12.g502179_4532.7 locus=Cre12.g502179_4532 ID=Cre12.g502179_4532.7.v6.1 annot-version=v6.1 assoLoc=4532_12_61856 org=Chlamydomonas.reinhardtii.CC-4532	Cre12.g502179_4532.7.p	Cre12.g502179	44 kDa	TRUE	0	0	0	0	0	0
Cre09.g390282		pacid=52513167 transcript=Cre09.g390282_4532.2 locus=Cre09.g390282_4532 ID=Cre09.g390282_4532.2.v6.1 annot-version=v6.1 assoLoc=4532_02_12976 org=Chlamydomonas.reinhardtii.CC-4532	Cre09.g390282_4532.2.p	Cre09.g390282	44 kDa		0	0	0	0	0	0
Cre09.g405450		pacid=52522912 transcript=Cre09.g405450_4532.1 locus=Cre09.g405450_4532 ID=Cre09.g405450_4532.1.v6.1 annot-version=v6.1 assoLoc=4532_09_48861 org=Chlamydomonas.reinhardtii.CC-4532	Cre09.g405450_4532.1.p	Cre09.g405450	14 kDa		0	0	0	0	0	0
Cre03.g204465		pacid=52511288 transcript=Cre03.g204465_4532.1 locus=Cre03.g204465_4532 ID=Cre03.g204465_4532.1.v6.1 annot-version=v6.1 assoLoc=4532_03_22321 org=Chlamydomonas.reinhardtii.CC-4532	Cre03.g204465_4532.1.p	Cre03.g204465	54 kDa		0	0	0	0	0	0
Cre01.g052500		pacid=52524448 transcript=Cre01.g052500_4532.1 locus=Cre01.g052500_4532 ID=Cre01.g052500_4532.1.v6.1 annot-version=v6.1 assoLoc=4532_01_06090 org=Chlamydomonas.reinhardtii.CC-4532	Cre01.g052500_4532.1.p	Cre01.g052500	102 kDa		0	0	0	0	0	0
Cre16.g675076		pacid=52516159 transcript=Cre16.g675076_4532.1 locus=Cre16.g675076_4532 ID=Cre16.g675076_4532.1.v6.1 annot-version=v6.1 assoLoc=4532_16_84715 org=Chlamydomonas.reinhardtii.CC-4532	Cre16.g675076_4532.1.p	Cre16.g675076	55 kDa		0	0	0	0	0	0
Cre01.g015200	PDE4	pacid=52525230 transcript=Cre01.g015200_4532.1 locus=Cre01.g015200_4532 ID=Cre01.g015200_4532.1.v6.1 annot-version=v6.1 assoLoc=4532_01_01910 org=Chlamydomonas.reinhardtii.CC-4532	Cre01.g015200_4532.1.p	Cre01.g015200	146 kDa		0	0	0	0	0	0
Cre03.g202561		pacid=52508518 transcript=Cre03.g202561_4532.1 locus=Cre03.g202561_4532 ID=Cre03.g202561_4532.1.v6.1 annot-version=v6.1 assoLoc=4532_03_22401 org=Chlamydomonas.reinhardtii.CC-4532	Cre03.g202561_4532.1.p	Cre03.g202561	111 kDa		0	0	0	0	0	0
Cre01.g007550		pacid=52524663 transcript=Cre01.g007550_4532.1 locus=Cre01.g007550_4532 ID=Cre01.g007550_4532.1.v6.1 annot-version=v6.1 assoLoc=4532_01_01011 org=Chlamydomonas.reinhardtii.CC-4532	Cre01.g007550_4532.1.p	Cre01.g007550	67 kDa		0	0	0	0	0	0
Cre03.g159500		pacid=52510653 transcript=Cre03.g159500_4532.4 locus=Cre03.g159500_4532 ID=Cre03.g159500_4532.4.v6.1 annot-version=v6.1 assoLoc=4532_03_16275 org=Chlamydomonas.reinhardtii.CC-4532	Cre03.g159500_4532.4.p	Cre03.g159500	59 kDa		0	0	0	0	0	0
Cre11.g467950		pacid=52526271 transcript=Cre11.g467950_4532.1 locus=Cre11.g467950_4532 ID=Cre11.g467950_4532.1.v6.1 annot-version=v6.1 assoLoc=4532_11_57181 org=Chlamydomonas.reinhardtii.CC-4532	Cre11.g467950_4532.1.p	Cre11.g467950	97 kDa		0	0	0	0	0	0
Cre08.g358578		pacid=52534840 transcript=Cre08.g358578_4532.1 locus=Cre08.g358578_4532 ID=Cre08.g358578_4532.1.v6.1 annot-version=v6.1 assoLoc=4532_08_42016 org=Chlamydomonas.reinhardtii.CC-4532	Cre08.g358578_4532.1.p	Cre08.g358578	71 kDa		0	0	0	0	0	0
Cre03.g800414		pacid=52509719 transcript=Cre03.g800414_4532.1 locus=Cre03.g800414_4532 ID=Cre03.g800414_4532.1.v6.1 annot-version=v6.1 assoLoc=4532_03_22356 org=Chlamydomonas.reinhardtii.CC-4532	Cre03.g800414_4532.1.p	Cre03.g800414	102 kDa		0	0	0	0	0	0
Cre08.g379450		pacid=52534927 transcript=Cre08.g379450_4532.1 locus=Cre08.g379450_4532 ID=Cre08.g379450_4532.1.v6.1 annot-version=v6.1 assoLoc=4532_08_44505 org=Chlamydomonas.reinhardtii.CC-4532	Cre08.g379450_4532.1.p (+1)	Cre08.g379450	156 kDa		0	0	0	0	0	0
Cre06.g255850		pacid=52535610 transcript=Cre06.g255850_4532.1 locus=Cre06.g255850_4532 ID=Cre06.g255850_4532.1.v6.1 annot-version=v6.1 assoLoc=4532_15_78371_TE org=Chlamydomonas.reinhardtii.CC-4532	Cre06.g255850_4532.1.p	Cre06.g255850	91 kDa	TRUE	0	0	0	0	0	0
Cre12.g556700		pacid=52536898 transcript=Cre12.g556700_4532.1 locus=Cre12.g556700_4532 ID=Cre12.g556700_4532.1.v6.1 annot-version=v6.1 assoLoc=4532_12_66171 org=Chlamydomonas.reinhardtii.CC-4532	Cre12.g556700_4532.1.p	Cre12.g556700	92 kDa		0	0	0	0	0	0
Cre17.g727650		pacid=52527197 transcript=Cre17.g727650_4532.1 locus=Cre17.g727650_4532 ID=Cre17.g727650_4532.1.v6.1 annot-version=v6.1 assoLoc=4532_17_88946 org=Chlamydomonas.reinhardtii.CC-4532	Cre17.g727650_4532.1.p	Cre17.g727650	91 kDa		0	0	0	0	0	0
Cre06.g310550		pacid=52533902 transcript=Cre06.g310550_4532.1 locus=Cre06.g310550_4532 ID=Cre06.g310550_4532.1.v6.1 annot-version=v6.1 assoLoc=4532_06_35976_EX org=Chlamydomonas.reinhardtii.CC-4532	Cre06.g310550_4532.1.p	Cre06.g310550	15 kDa		0	0	0	0	0	0
Cre03.g167400		pacid=52509960 transcript=Cre03.g167400_4532.1 locus=Cre03.g167400_4532 ID=Cre03.g167400_4532.1.v6.1 annot-version=v6.1 assoLoc=4532_03_17121 org=Chlamydomonas.reinhardtii.CC-4532	Cre03.g167400_4532.1.p	Cre03.g167400	34 kDa		0	0	0	0	0	0
Cre17.g747547		pacid=52527832 transcript=Cre17.g747547_4532.1 locus=Cre17.g747547_4532 ID=Cre17.g747547_4532.1.v6.1 annot-version=v6.1 assoLoc=4532_17_91066 org=Chlamydomonas.reinhardtii.CC-4532	Cre17.g747547_4532.1.p	Cre17.g747547	51 kDa		0	0	0	0	0	0
Cre12.g501703		pacid=52536208 transcript=Cre12.g501703_4532.1 locus=Cre12.g501703_4532 ID=Cre12.g501703_4532.1.v6.1 annot-version=v6.1 assoLoc=4532_12_61925 org=Chlamydomonas.reinhardtii.CC-4532	Cre12.g501703_4532.1.p	Cre12.g501703	79 kDa		0	0	0	0	0	0
Cre12.g518050		pacid=52537750 transcript=Cre12.g518050_4532.1 locus=Cre12.g518050_4532 ID=Cre12.g518050_4532.1.v6.1 annot-version=v6.1 assoLoc=4532_12_63071 org=Chlamydomonas.reinhardtii.CC-4532	Cre12.g518050_4532.1.p	Cre12.g518050	150 kDa		0	0	0	0	0	0
Cre09.g800974		pacid=52522646 transcript=Cre09.g800974_4532.1 locus=Cre09.g800974_4532 ID=Cre09.g800974_4532.1.v6.1 annot-version=v6.1 assoLoc=4532_09_45496 org=Chlamydomonas.reinhardtii.CC-4532	Cre09.g800974_4532.1.p	Cre09.g800974	45 kDa		0	0	0	0	0	0
Cre15.g801707		pacid=52535394 transcript=Cre15.g801707_4532.1 locus=Cre15.g801707_4532 ID=Cre15.g801707_4532.1.v6.1 annot-version=v6.1 assoLoc=4532_15_76411 org=Chlamydomonas.reinhardtii.CC-4532	Cre15.g801707_4532.1.p	Cre15.g801707	104 kDa	TRUE	0	0	0	0	0	0
Cre06.g251600		pacid=52533525 transcript=Cre06.g251600_4532.1 locus=Cre06.g251600_4532 ID=Cre06.g251600_4532.1.v6.1 annot-version=v6.1 assoLoc=4532_06_28305 org=Chlamydomonas.reinhardtii.CC-4532	Cre06.g251600_4532.1.p	Cre06.g251600	52 kDa		0	0	0	0	0	0
Cre16.g650625		pacid=52516821 transcript=Cre16.g650625_4532.1 locus=Cre16.g650625_4532 ID=Cre16.g650625_4532.1.v6.1 annot-version=v6.1 assoLoc=4532_16_79676 org=Chlamydomonas.reinhardtii.CC-4532	Cre16.g650625_4532.1.p	Cre16.g650625	154 kDa		0	0	0	0	0	0
Cre12.g494200		pacid=52536749 transcript=Cre12.g494200_4532.2 locus=Cre12.g494200_4532 ID=Cre12.g494200_4532.2.v6.1 annot-version=v6.1 assoLoc=4532_12_59721 org=Chlamydomonas.reinhardtii.CC-4532	Cre12.g494200_4532.2.p	Cre12.g494200	100 kDa		0	0	0	0	0	0
Cre01.g005500		pacid=52523812 transcript=Cre01.g005500_4532.2 locus=Cre01.g005500_4532 ID=Cre01.g005500_4532.2.v6.1 annot-version=v6.1 assoLoc=4532_01_00595 org=Chlamydomonas.reinhardtii.CC-4532	Cre01.g005500_4532.2.p	Cre01.g005500	78 kDa		0	0	0	0	0	0
Cre02.g093051		pacid=52515962 transcript=Cre02.g093051_4532.1 locus=Cre02.g093051_4532 ID=Cre02.g093051_4532.1.v6.1 annot-version=v6.1 assoLoc=4532_16_81591_TE org=Chlamydomonas.reinhardtii.CC-4532	Cre02.g093051_4532.1.p	Cre02.g093051	132 kDa	TRUE	0	0	0	0	0	0
Cre07.g343650		pacid=52531091 transcript=Cre07.g343650_4532.3 locus=Cre07.g343650_4532 ID=Cre07.g343650_4532.3.v6.1 annot-version=v6.1 assoLoc=4532_07_39941 org=Chlamydomonas.reinhardtii.CC-4532	Cre07.g343650_4532.3.p	Cre07.g343650	119 kDa	TRUE	0	0	0	0	0	0
Cre10.g453766		pacid=52520596 transcript=Cre10.g453766_4532.1 locus=Cre10.g453766_4532 ID=Cre10.g453766_4532.1.v6.1 annot-version=v6.1 assoLoc=4532_10_54271 org=Chlamydomonas.reinhardtii.CC-4532	Cre10.g453766_4532.1.p	Cre10.g453766	59 kDa	TRUE	0	0	0	0	0	0
Cre03.g160550		pacid=52508865 transcript=Cre03.g160550_4532.1 locus=Cre03.g160550_4532 ID=Cre03.g160550_4532.1.v6.1 annot-version=v6.1 assoLoc=4532_03_16385 org=Chlamydomonas.reinhardtii.CC-4532	Cre03.g160550_4532.1.p	Cre03.g160550	57 kDa		0	0	0	0	0	0
Cre12.g495900		pacid=52536547 transcript=Cre12.g495900_4532.3 locus=Cre12.g495900_4532 ID=Cre12.g495900_4532.3.v6.1 annot-version=v6.1 assoLoc=4532_12_59526 org=Chlamydomonas.reinhardtii.CC-4532	Cre12.g495900_4532.3.p	Cre12.g495900	135 kDa		0	0	0	0	0	0
Cre09.g393350		pacid=52522221 transcript=Cre09.g393350_4532.1 locus=Cre09.g393350_4532 ID=Cre09.g393350_4532.1.v6.1 annot-version=v6.1 assoLoc=4532_09_47105 org=Chlamydomonas.reinhardtii.CC-4532	Cre09.g393350_4532.1.p	Cre09.g393350	27 kDa		0	0	0	0	0	0
Cre10.g420450		pacid=52520705 transcript=Cre10.g420450_4532.1 locus=Cre10.g420450_4532 ID=Cre10.g420450_4532.1.v6.1 annot-version=v6.1 assoLoc=4532_10_50505 org=Chlamydomonas.reinhardtii.CC-4532	Cre10.g420450_4532.1.p	Cre10.g420450	131 kDa		0	0	0	0	0	0
Cre01.g009575		pacid=52523618 transcript=Cre01.g009575_4532.1 locus=Cre01.g009575_4532 ID=Cre01.g009575_4532.1.v6.1 annot-version=v6.1 assoLoc=4532_01_01261 org=Chlamydomonas.reinhardtii.CC-4532	Cre01.g009575_4532.1.p	Cre01.g009575	91 kDa	TRUE	0	0	0	0	0	0
Cre07.g325719		pacid=52530183 transcript=Cre07.g325719_4532.1 locus=Cre07.g325719_4532 ID=Cre07.g325719_4532.1.v6.1 annot-version=v6.1 assoLoc=4532_07_37671 org=Chlamydomonas.reinhardtii.CC-4532	Cre07.g325719_4532.1.p	Cre07.g325719	93 kDa		0	0	0	0	0	0
Cre17.g728864		pacid=52528389 transcript=Cre17.g728864_4532.1 locus=Cre17.g728864_4532 ID=Cre17.g728864_4532.1.v6.1 annot-version=v6.1 assoLoc=4532_17_89081 org=Chlamydomonas.reinhardtii.CC-4532	Cre17.g728864_4532.1.p	Cre17.g728864	150 kDa		0	0	0	0	0	0
Cre03.g144404		pacid=52509898 transcript=Cre03.g144404_4532.1 locus=Cre03.g144404_4532 ID=Cre03.g144404_4532.1.v6.1 annot-version=v6.1 assoLoc=4532_03_14405 org=Chlamydomonas.reinhardtii.CC-4532	Cre03.g144404_4532.1.p (+1)	Cre03.g144404	113 kDa		0	0	0	0	0	0
Cre05.g233750		pacid=52539391 transcript=Cre05.g233750_4532.1 locus=Cre05.g233750_4532 ID=Cre05.g233750_4532.1.v6.1 annot-version=v6.1 assoLoc=4532_05_27915 org=Chlamydomonas.reinhardtii.CC-4532	Cre05.g233750_4532.1.p	Cre05.g233750	81 kDa		0	0	0	0	0	0
Cre06.g270400		pacid=52533816 transcript=Cre06.g270400_4532.1 locus=Cre06.g270400_4532 ID=Cre06.g270400_4532.1.v6.1 annot-version=v6.1 assoLoc=4532_06_30275 org=Chlamydomonas.reinhardtii.CC-4532	Cre06.g270400_4532.1.p	Cre06.g270400	68 kDa		0	0	0	0	0	0
Cre06.g298550		pacid=52532979 transcript=Cre06.g298550_4532.1 locus=Cre06.g298550_4532 ID=Cre06.g298550_4532.1.v6.1 annot-version=v6.1 assoLoc=4532_06_34666 org=Chlamydomonas.reinhardtii.CC-4532	Cre06.g298550_4532.1.p	Cre06.g298550	166 kDa		0	0	0	0	0	0
Cre04.g800474		pacid=52540927 transcript=Cre04.g800474_4532.1 locus=Cre04.g800474_4532 ID=Cre04.g800474_4532.1.v6.1 annot-version=v6.1 assoLoc=4532_04_24485_TE org=Chlamydomonas.reinhardtii.CC-4532	Cre04.g800474_4532.1.p (+1)	Cre04.g800474	106 kDa	TRUE	0	0	0	0	0	0
Cre18.g749147		pacid=52522783 transcript=Cre18.g749147_4532.1 locus=Cre18.g749147_4532 ID=Cre18.g749147_4532.1.v6.1 annot-version=v6.1 assoLoc=4532_09_45611 org=Chlamydomonas.reinhardtii.CC-4532	Cre18.g749147_4532.1.p	Cre18.g749147	72 kDa		0	0	0	0	0	0
Cre10.g437300		pacid=52520731 transcript=Cre10.g437300_4532.1 locus=Cre10.g437300_4532 ID=Cre10.g437300_4532.1.v6.1 annot-version=v6.1 assoLoc=4532_10_52391 org=Chlamydomonas.reinhardtii.CC-4532	Cre10.g437300_4532.1.p	Cre10.g437300	209 kDa		0	0	0	0	0	0
Cre12.g507600		pacid=52536317 transcript=Cre12.g507600_4532.1 locus=Cre12.g507600_4532 ID=Cre12.g507600_4532.1.v6.1 annot-version=v6.1 assoLoc=4532_12_61261_EX org=Chlamydomonas.reinhardtii.CC-4532	Cre12.g507600_4532.1.p	Cre12.g507600	113 kDa		0	0	0	0	0	0
Cre12.g508853		pacid=52536993 transcript=Cre12.g508853_4532.1 locus=Cre12.g508853_4532 ID=Cre12.g508853_4532.1.v6.1 annot-version=v6.1 assoLoc=4532_12_61125 org=Chlamydomonas.reinhardtii.CC-4532	Cre12.g508853_4532.1.p	Cre12.g508853	94 kDa		0	0	0	0	0	0
Cre08.g366350		pacid=52534996 transcript=Cre08.g366350_4532.1 locus=Cre08.g366350_4532 ID=Cre08.g366350_4532.1.v6.1 annot-version=v6.1 assoLoc=4532_08_42970 org=Chlamydomonas.reinhardtii.CC-4532	Cre08.g366350_4532.1.p	Cre08.g366350	109 kDa		0	0	0	0	0	0
Cre03.g186200		pacid=52510069 transcript=Cre03.g186200_4532.1 locus=Cre03.g186200_4532 ID=Cre03.g186200_4532.1.v6.1 annot-version=v6.1 assoLoc=4532_03_19205 org=Chlamydomonas.reinhardtii.CC-4532	Cre03.g186200_4532.1.p	Cre03.g186200	52 kDa		0	0	0	0	0	0
Cre12.g507200		pacid=52536469 transcript=Cre12.g507200_4532.1 locus=Cre12.g507200_4532 ID=Cre12.g507200_4532.1.v6.1 annot-version=v6.1 assoLoc=4532_12_61325 org=Chlamydomonas.reinhardtii.CC-4532	Cre12.g507200_4532.1.p	Cre12.g507200	92 kDa		0	0	0	0	0	0
Cre07.g347000		pacid=52530264 transcript=Cre07.g347000_4532.1 locus=Cre07.g347000_4532 ID=Cre07.g347000_4532.1.v6.1 annot-version=v6.1 assoLoc=4532_07_40350 org=Chlamydomonas.reinhardtii.CC-4532	Cre07.g347000_4532.1.p	Cre07.g347000	167 kDa		0	0	0	0	0	0
Cre13.g582150		pacid=52515562 transcript=Cre13.g582150_4532.1 locus=Cre13.g582150_4532 ID=Cre13.g582150_4532.1.v6.1 annot-version=v6.1 assoLoc=4532_13_70641 org=Chlamydomonas.reinhardtii.CC-4532	Cre13.g582150_4532.1.p	Cre13.g582150	76 kDa		0	0	0	0	0	0
Cre08.g369720		pacid=52535137 transcript=Cre08.g369720_4532.1 locus=Cre08.g369720_4532 ID=Cre08.g369720_4532.1.v6.1 annot-version=v6.1 assoLoc=4532_08_43396 org=Chlamydomonas.reinhardtii.CC-4532	Cre08.g369720_4532.1.p	Cre08.g369720	137 kDa	TRUE	0	0	0	0	0	0
Cre06.g309500		pacid=52532996 transcript=Cre06.g309500_4532.1 locus=Cre06.g309500_4532 ID=Cre06.g309500_4532.1.v6.1 annot-version=v6.1 assoLoc=4532_06_35861 org=Chlamydomonas.reinhardtii.CC-4532	Cre06.g309500_4532.1.p	Cre06.g309500	131 kDa		0	0	0	0	0	0
Cre04.g228400		pacid=52540492 transcript=Cre04.g228400_4532.1 locus=Cre04.g228400_4532 ID=Cre04.g228400_4532.1.v6.1 annot-version=v6.1 assoLoc=4532_04_25116 org=Chlamydomonas.reinhardtii.CC-4532	Cre04.g228400_4532.1.p (+1)	Cre04.g228400	68 kDa		0	0	0	0	0	0
Cre12.g489350		pacid=52539030 transcript=Cre12.g489350_4532.1 locus=Cre12.g489350_4532 ID=Cre12.g489350_4532.1.v6.1 annot-version=v6.1 assoLoc=4532_12_60315 org=Chlamydomonas.reinhardtii.CC-4532	Cre12.g489350_4532.1.p	Cre12.g489350	77 kDa		0	0	0	0	0	0
Cre17.g720500		pacid=52528712 transcript=Cre17.g720500_4532.1 locus=Cre17.g720500_4532 ID=Cre17.g720500_4532.1.v6.1 annot-version=v6.1 assoLoc=4532_17_88185 org=Chlamydomonas.reinhardtii.CC-4532	Cre17.g720500_4532.1.p (+1)	Cre17.g720500	133 kDa		0	0	0	0	0	0
Cre13.g801518		pacid=52515443 transcript=Cre13.g801518_4532.1 locus=Cre13.g801518_4532 ID=Cre13.g801518_4532.1.v6.1 annot-version=v6.1 assoLoc=4532_13_68846 org=Chlamydomonas.reinhardtii.CC-4532	Cre13.g801518_4532.1.p (+1)	Cre13.g801518	12 kDa	TRUE	0	0	0	0	0	0
Cre12.g487900		pacid=52538047 transcript=Cre12.g487900_4532.1 locus=Cre12.g487900_4532 ID=Cre12.g487900_4532.1.v6.1 annot-version=v6.1 assoLoc=4532_12_60456 org=Chlamydomonas.reinhardtii.CC-4532	Cre12.g487900_4532.1.p	Cre12.g487900	18 kDa		0	0	0	0	0	0
Cre06.g308600		pacid=52533574 transcript=Cre06.g308600_4532.1 locus=Cre06.g308600_4532 ID=Cre06.g308600_4532.1.v6.1 annot-version=v6.1 assoLoc=4532_06_35770 org=Chlamydomonas.reinhardtii.CC-4532	Cre06.g308600_4532.1.p	Cre06.g308600	17 kDa		0	0	0	0	0	0
Cre02.g107750		pacid=52513942 transcript=Cre02.g107750_4532.1 locus=Cre02.g107750_4532 ID=Cre02.g107750_4532.1.v6.1 annot-version=v6.1 assoLoc=4532_02_10720 org=Chlamydomonas.reinhardtii.CC-4532	Cre02.g107750_4532.1.p	Cre02.g107750	29 kDa		0	0	0	0	0	0
Cre11.g467636		pacid=52526908 transcript=Cre11.g467636_4532.1 locus=Cre11.g467636_4532 ID=Cre11.g467636_4532.1.v6.1 annot-version=v6.1 assoLoc=4532_11_56390 org=Chlamydomonas.reinhardtii.CC-4532	Cre11.g467636_4532.1.p	Cre11.g467636	181 kDa	TRUE	0	0	0	0	0	0
Cre12.g801461		pacid=52536797 transcript=Cre12.g801461_4532.1 locus=Cre12.g801461_4532 ID=Cre12.g801461_4532.1.v6.1 annot-version=v6.1 assoLoc=4532_12_65810 org=Chlamydomonas.reinhardtii.CC-4532	Cre12.g801461_4532.1.p	Cre12.g801461	121 kDa		0	0	0	0	0	0
Cre17.g714300		pacid=52527642 transcript=Cre17.g714300_4532.1 locus=Cre17.g714300_4532 ID=Cre17.g714300_4532.1.v6.1 annot-version=v6.1 assoLoc=4532_17_87516 org=Chlamydomonas.reinhardtii.CC-4532	Cre17.g714300_4532.1.p	Cre17.g714300	60 kDa		0	0	0	0	0	0
Cre07.g346400		pacid=52531058 transcript=Cre07.g346400_4532.1 locus=Cre07.g346400_4532 ID=Cre07.g346400_4532.1.v6.1 annot-version=v6.1 assoLoc=4532_07_40276 org=Chlamydomonas.reinhardtii.CC-4532	Cre07.g346400_4532.1.p	Cre07.g346400	48 kDa		0	0	0	0	0	0
Cre05.g244550		pacid=52539683 transcript=Cre05.g244550_4532.5 locus=Cre05.g244550_4532 ID=Cre05.g244550_4532.5.v6.1 annot-version=v6.1 assoLoc=4532_05_25896 org=Chlamydomonas.reinhardtii.CC-4532	Cre05.g244550_4532.5.p	Cre05.g244550	57 kDa		0	0	0	0	0	0
Cre17.g710900		pacid=52527310 transcript=Cre17.g710900_4532.1 locus=Cre17.g710900_4532 ID=Cre17.g710900_4532.1.v6.1 annot-version=v6.1 assoLoc=4532_17_87160 org=Chlamydomonas.reinhardtii.CC-4532	Cre17.g710900_4532.1.p	Cre17.g710900	26 kDa		0	0	0	0	0	0
Cre17.g707650		pacid=52527485 transcript=Cre17.g707650_4532.1 locus=Cre17.g707650_4532 ID=Cre17.g707650_4532.1.v6.1 annot-version=v6.1 assoLoc=4532_17_86810 org=Chlamydomonas.reinhardtii.CC-4532	Cre17.g707650_4532.1.p	Cre17.g707650	82 kDa		0	0	0	0	0	0
Cre07.g328000		pacid=52529463 transcript=Cre07.g328000_4532.2 locus=Cre07.g328000_4532 ID=Cre07.g328000_4532.2.v6.1 annot-version=v6.1 assoLoc=4532_07_38126 org=Chlamydomonas.reinhardtii.CC-4532	Cre07.g328000_4532.2.p	Cre07.g328000	66 kDa		0	0	0	0	0	0
Cre03.g154250		pacid=52510785 transcript=Cre03.g154250_4532.1 locus=Cre03.g154250_4532 ID=Cre03.g154250_4532.1.v6.1 annot-version=v6.1 assoLoc=4532_03_15715 org=Chlamydomonas.reinhardtii.CC-4532	Cre03.g154250_4532.1.p	Cre03.g154250	123 kDa		0	0	0	0	0	0
Cre12.g552851		pacid=52537411 transcript=Cre12.g552851_4532.1 locus=Cre12.g552851_4532 ID=Cre12.g552851_4532.1.v6.1 annot-version=v6.1 assoLoc=4532_12_66555 org=Chlamydomonas.reinhardtii.CC-4532	Cre12.g552851_4532.1.p	Cre12.g552851	147 kDa		0	0	0	0	0	0
Cre09.g398067		pacid=52523180 transcript=Cre09.g398067_4532.2 locus=Cre09.g398067_4532 ID=Cre09.g398067_4532.2.v6.1 annot-version=v6.1 assoLoc=4532_09_48110 org=Chlamydomonas.reinhardtii.CC-4532	Cre09.g398067_4532.2.p	Cre09.g398067	65 kDa		0	0	0	0	0	0
Cre08.g364250		pacid=52535072 transcript=Cre08.g364250_4532.1 locus=Cre08.g364250_4532 ID=Cre08.g364250_4532.1.v6.1 annot-version=v6.1 assoLoc=4532_08_42725 org=Chlamydomonas.reinhardtii.CC-4532	Cre08.g364250_4532.1.p	Cre08.g364250	27 kDa		0	0	0	0	0	0
Cre13.g603600		pacid=52515312 transcript=Cre13.g603600_4532.1 locus=Cre13.g603600_4532 ID=Cre13.g603600_4532.1.v6.1 annot-version=v6.1 assoLoc=4532_13_71996 org=Chlamydomonas.reinhardtii.CC-4532	Cre13.g603600_4532.1.p	Cre13.g603600	126 kDa		0	0	0	0	0	0
Cre08.g362850		pacid=52534432 transcript=Cre08.g362850_4532.1 locus=Cre08.g362850_4532 ID=Cre08.g362850_4532.1.v6.1 annot-version=v6.1 assoLoc=4532_08_42571 org=Chlamydomonas.reinhardtii.CC-4532	Cre08.g362850_4532.1.p	Cre08.g362850	63 kDa		0	0	0	0	0	0
Cre03.g145767		pacid=52509890 transcript=Cre03.g145767_4532.1 locus=Cre03.g145767_4532 ID=Cre03.g145767_4532.1.v6.1 annot-version=v6.1 assoLoc=4532_03_14725 org=Chlamydomonas.reinhardtii.CC-4532	Cre03.g145767_4532.1.p	Cre03.g145767	145 kDa		0	0	0	0	0	0
Cre08.g378950		pacid=52534569 transcript=Cre08.g378950_4532.3 locus=Cre08.g378950_4532 ID=Cre08.g378950_4532.3.v6.1 annot-version=v6.1 assoLoc=4532_08_44455 org=Chlamydomonas.reinhardtii.CC-4532	Cre08.g378950_4532.3.p	Cre08.g378950	87 kDa		0	0	0	0	0	0
Cre06.g285300		pacid=52533444 transcript=Cre06.g285300_4532.1 locus=Cre06.g285300_4532 ID=Cre06.g285300_4532.1.v6.1 annot-version=v6.1 assoLoc=4532_06_33111 org=Chlamydomonas.reinhardtii.CC-4532	Cre06.g285300_4532.1.p	Cre06.g285300	99 kDa		0	0	0	0	0	0
Cre01.g043550		pacid=52525924 transcript=Cre01.g043550_4532.5 locus=Cre01.g043550_4532 ID=Cre01.g043550_4532.5.v6.1 annot-version=v6.1 assoLoc=4532_01_05026 org=Chlamydomonas.reinhardtii.CC-4532	Cre01.g043550_4532.5.p	Cre01.g043550	107 kDa	TRUE	0	0	0	0	0	0
Cre10.g437201		pacid=52519807 transcript=Cre10.g437201_4532.1 locus=Cre10.g437201_4532 ID=Cre10.g437201_4532.1.v6.1 annot-version=v6.1 assoLoc=4532_10_52361 org=Chlamydomonas.reinhardtii.CC-4532	Cre10.g437201_4532.1.p	Cre10.g437201	162 kDa		0	0	0	0	0	0
Cre08.g367700		pacid=52534430 transcript=Cre08.g367700_4532.1 locus=Cre08.g367700_4532 ID=Cre08.g367700_4532.1.v6.1 annot-version=v6.1 assoLoc=4532_08_43126 org=Chlamydomonas.reinhardtii.CC-4532	Cre08.g367700_4532.1.p	Cre08.g367700	58 kDa		0	0	0	0	0	0
Cre11.g483000		pacid=52525959 transcript=Cre11.g483000_4532.2 locus=Cre11.g483000_4532 ID=Cre11.g483000_4532.2.v6.1 annot-version=v6.1 assoLoc=4532_11_59216 org=Chlamydomonas.reinhardtii.CC-4532	Cre11.g483000_4532.2.p	Cre11.g483000	176 kDa	TRUE	0	0	0	0	0	0
Cre02.g108800		pacid=52512662 transcript=Cre02.g108800_4532.1 locus=Cre02.g108800_4532 ID=Cre02.g108800_4532.1.v6.1 annot-version=v6.1 assoLoc=4532_02_10821 org=Chlamydomonas.reinhardtii.CC-4532	Cre02.g108800_4532.1.p	Cre02.g108800	166 kDa		0	0	0	0	0	0
Cre03.g146267		pacid=52510859 transcript=Cre03.g146267_4532.1 locus=Cre03.g146267_4532 ID=Cre03.g146267_4532.1.v6.1 annot-version=v6.1 assoLoc=4532_03_14850 org=Chlamydomonas.reinhardtii.CC-4532	Cre03.g146267_4532.1.p (+2)	Cre03.g146267	88 kDa		0	0	0	0	0	0
Cre03.g167924		pacid=52508625 transcript=Cre03.g167924_4532.1 locus=Cre03.g167924_4532 ID=Cre03.g167924_4532.1.v6.1 annot-version=v6.1 assoLoc=4532_03_17191 org=Chlamydomonas.reinhardtii.CC-4532	Cre03.g167924_4532.1.p	Cre03.g167924	27 kDa		0	0	0	0	0	0
Cre12.g490650		pacid=52538021 transcript=Cre12.g490650_4532.1 locus=Cre12.g490650_4532 ID=Cre12.g490650_4532.1.v6.1 annot-version=v6.1 assoLoc=4532_12_60180 org=Chlamydomonas.reinhardtii.CC-4532	Cre12.g490650_4532.1.p	Cre12.g490650	36 kDa		0	0	0	0	0	0
Cre02.g096100		pacid=52512421 transcript=Cre02.g096100_4532.1 locus=Cre02.g096100_4532 ID=Cre02.g096100_4532.1.v6.1 annot-version=v6.1 assoLoc=4532_02_09385 org=Chlamydomonas.reinhardtii.CC-4532	Cre02.g096100_4532.1.p	Cre02.g096100	47 kDa		0	0	0	0	0	0
Cre09.g414650		pacid=52521887 transcript=Cre09.g414650_4532.1 locus=Cre09.g414650_4532 ID=Cre09.g414650_4532.1.v6.1 annot-version=v6.1 assoLoc=4532_09_49896 org=Chlamydomonas.reinhardtii.CC-4532	Cre09.g414650_4532.1.p	Cre09.g414650	193 kDa		0	0	0	0	0	0
Cre17.g802142		pacid=52528916 transcript=Cre17.g802142_4532.1 locus=Cre17.g802142_4532 ID=Cre17.g802142_4532.1.v6.1 annot-version=v6.1 assoLoc=4532_17_90640_TE org=Chlamydomonas.reinhardtii.CC-4532	Cre17.g802142_4532.1.p	Cre17.g802142	58 kDa		0	0	0	0	0	0
Cre07.g340100		pacid=52530950 transcript=Cre07.g340100_4532.1 locus=Cre07.g340100_4532 ID=Cre07.g340100_4532.1.v6.1 annot-version=v6.1 assoLoc=4532_07_39540 org=Chlamydomonas.reinhardtii.CC-4532	Cre07.g340100_4532.1.p	Cre07.g340100	96 kDa		0	0	0	0	0	0
Cre03.g155550		pacid=52508922 transcript=Cre03.g155550_4532.1 locus=Cre03.g155550_4532 ID=Cre03.g155550_4532.1.v6.1 annot-version=v6.1 assoLoc=4532_03_15856 org=Chlamydomonas.reinhardtii.CC-4532	Cre03.g155550_4532.1.p	Cre03.g155550	43 kDa		0	0	0	0	0	0
Cre09.g387652		pacid=52513828 transcript=Cre09.g387652_4532.1 locus=Cre09.g387652_4532 ID=Cre09.g387652_4532.1.v6.1 annot-version=v6.1 assoLoc=4532_02_12620 org=Chlamydomonas.reinhardtii.CC-4532	Cre09.g387652_4532.1.p	Cre09.g387652	54 kDa		0	0	0	0	0	0
Cre03.g146587		pacid=52510219 transcript=Cre03.g146587_4532.1 locus=Cre03.g146587_4532 ID=Cre03.g146587_4532.1.v6.1 annot-version=v6.1 assoLoc=4532_03_14960 org=Chlamydomonas.reinhardtii.CC-4532	Cre03.g146587_4532.1.p	Cre03.g146587	23 kDa		0	0	0	0	0	0
Cre12.g548550		pacid=52538666 transcript=Cre12.g548550_4532.1 locus=Cre12.g548550_4532 ID=Cre12.g548550_4532.1.v6.1 annot-version=v6.1 assoLoc=4532_12_67086 org=Chlamydomonas.reinhardtii.CC-4532	Cre12.g548550_4532.1.p	Cre12.g548550	52 kDa		0	0	0	0	0	0
Cre10.g430650		pacid=52519929 transcript=Cre10.g430650_4532.2 locus=Cre10.g430650_4532 ID=Cre10.g430650_4532.2.v6.1 annot-version=v6.1 assoLoc=4532_10_51690 org=Chlamydomonas.reinhardtii.CC-4532	Cre10.g430650_4532.2.p	Cre10.g430650	53 kDa		0	0	0	0	0	0
Cre11.g467758		pacid=52526286 transcript=Cre11.g467758_4532.1 locus=Cre11.g467758_4532 ID=Cre11.g467758_4532.1.v6.1 annot-version=v6.1 assoLoc=4532_11_57435 org=Chlamydomonas.reinhardtii.CC-4532	Cre11.g467758_4532.1.p	Cre11.g467758	69 kDa		0	0	0	0	0	0
Cre07.g800855		pacid=52530841 transcript=Cre07.g800855_4532.1 locus=Cre07.g800855_4532 ID=Cre07.g800855_4532.1.v6.1 annot-version=v6.1 assoLoc=4532_07_40926 org=Chlamydomonas.reinhardtii.CC-4532	Cre07.g800855_4532.1.p	Cre07.g800855	13 kDa		0	0	0	0	0	0
Cre02.g078700		pacid=52514206 transcript=Cre02.g078700_4532.1 locus=Cre02.g078700_4532 ID=Cre02.g078700_4532.1.v6.1 annot-version=v6.1 assoLoc=4532_02_07435 org=Chlamydomonas.reinhardtii.CC-4532	Cre02.g078700_4532.1.p	Cre02.g078700	92 kDa		0	0	0	0	0	0
Cre06.g255450		pacid=52531416 transcript=Cre06.g255450_4532.1 locus=Cre06.g255450_4532 ID=Cre06.g255450_4532.1.v6.1 annot-version=v6.1 assoLoc=4532_06_28605 org=Chlamydomonas.reinhardtii.CC-4532	Cre06.g255450_4532.1.p	Cre06.g255450	127 kDa		0	0	0	0	0	0
Cre13.g573700		pacid=52515434 transcript=Cre13.g573700_4532.1 locus=Cre13.g573700_4532 ID=Cre13.g573700_4532.1.v6.1 annot-version=v6.1 assoLoc=4532_13_69745 org=Chlamydomonas.reinhardtii.CC-4532	Cre13.g573700_4532.1.p	Cre13.g573700	49 kDa		0	0	0	0	0	0
Cre06.g282250		pacid=52533908 transcript=Cre06.g282250_4532.1 locus=Cre06.g282250_4532 ID=Cre06.g282250_4532.1.v6.1 annot-version=v6.1 assoLoc=4532_06_32775 org=Chlamydomonas.reinhardtii.CC-4532	Cre06.g282250_4532.1.p	Cre06.g282250	48 kDa		0	0	0	0	0	0
Cre07.g337950		pacid=52529505 transcript=Cre07.g337950_4532.1 locus=Cre07.g337950_4532 ID=Cre07.g337950_4532.1.v6.1 annot-version=v6.1 assoLoc=4532_07_39295 org=Chlamydomonas.reinhardtii.CC-4532	Cre07.g337950_4532.1.p	Cre07.g337950	53 kDa	TRUE	0	0	0	0	0	0
Cre03.g195750		pacid=52511037 transcript=Cre03.g195750_4532.1 locus=Cre03.g195750_4532 ID=Cre03.g195750_4532.1.v6.1 annot-version=v6.1 assoLoc=4532_03_20345 org=Chlamydomonas.reinhardtii.CC-4532	Cre03.g195750_4532.1.p	Cre03.g195750	67 kDa		0	0	0	0	0	0
Cre14.g622800		pacid=52518452 transcript=Cre14.g622800_4532.1 locus=Cre14.g622800_4532 ID=Cre14.g622800_4532.1.v6.1 annot-version=v6.1 assoLoc=4532_14_74331 org=Chlamydomonas.reinhardtii.CC-4532	Cre14.g622800_4532.1.p	Cre14.g622800	96 kDa		0	0	0	0	0	0
Cre10.g442600		pacid=52521473 transcript=Cre10.g442600_4532.1 locus=Cre10.g442600_4532 ID=Cre10.g442600_4532.1.v6.1 annot-version=v6.1 assoLoc=4532_10_52940 org=Chlamydomonas.reinhardtii.CC-4532	Cre10.g442600_4532.1.p	Cre10.g442600	67 kDa	TRUE	0	0	0	0	0	0
Cre03.g188350		pacid=52508520 transcript=Cre03.g188350_4532.1 locus=Cre03.g188350_4532 ID=Cre03.g188350_4532.1.v6.1 annot-version=v6.1 assoLoc=4532_03_19425_EX org=Chlamydomonas.reinhardtii.CC-4532	Cre03.g188350_4532.1.p	Cre03.g188350	10 kDa		0	0	0	0	0	0
Cre02.g119400		pacid=52512558 transcript=Cre02.g119400_4532.1 locus=Cre02.g119400_4532 ID=Cre02.g119400_4532.1.v6.1 annot-version=v6.1 assoLoc=4532_02_12001 org=Chlamydomonas.reinhardtii.CC-4532	Cre02.g119400_4532.1.p	Cre02.g119400	54 kDa		0	0	0	0	0	0
Cre17.g699650		pacid=52528291 transcript=Cre17.g699650_4532.1 locus=Cre17.g699650_4532 ID=Cre17.g699650_4532.1.v6.1 annot-version=v6.1 assoLoc=4532_17_85951 org=Chlamydomonas.reinhardtii.CC-4532	Cre17.g699650_4532.1.p	Cre17.g699650	49 kDa		0	0	0	0	0	0
Cre09.g389393		pacid=52512126 transcript=Cre09.g389393_4532.1 locus=Cre09.g389393_4532 ID=Cre09.g389393_4532.1.v6.1 annot-version=v6.1 assoLoc=4532_02_12856 org=Chlamydomonas.reinhardtii.CC-4532	Cre09.g389393_4532.1.p	Cre09.g389393	29 kDa		0	0	0	0	0	0
Cre06.g288000		pacid=52532461 transcript=Cre06.g288000_4532.1 locus=Cre06.g288000_4532 ID=Cre06.g288000_4532.1.v6.1 annot-version=v6.1 assoLoc=4532_06_33391_EX org=Chlamydomonas.reinhardtii.CC-4532	Cre06.g288000_4532.1.p	Cre06.g288000	80 kDa	TRUE	0	0	0	0	0	0
Cre12.g502100		pacid=52538853 transcript=Cre12.g502100_4532.1 locus=Cre12.g502100_4532 ID=Cre12.g502100_4532.1.v6.1 annot-version=v6.1 assoLoc=4532_12_61866 org=Chlamydomonas.reinhardtii.CC-4532	Cre12.g502100_4532.1.p	Cre12.g502100	70 kDa		0	0	0	0	0	0
Cre07.g327700		pacid=52530060 transcript=Cre07.g327700_4532.1 locus=Cre07.g327700_4532 ID=Cre07.g327700_4532.1.v6.1 annot-version=v6.1 assoLoc=4532_07_38091 org=Chlamydomonas.reinhardtii.CC-4532	Cre07.g327700_4532.1.p	Cre07.g327700	107 kDa		0	0	0	0	0	0
Cre14.g628850		pacid=52518509 transcript=Cre14.g628850_4532.2 locus=Cre14.g628850_4532 ID=Cre14.g628850_4532.2.v6.1 annot-version=v6.1 assoLoc=4532_14_74996 org=Chlamydomonas.reinhardtii.CC-4532	Cre14.g628850_4532.2.p	Cre14.g628850	145 kDa	TRUE	0	0	0	0	0	0
Cre03.g144164	RSE2	pacid=52509237 transcript=Cre03.g144164_4532.1 locus=Cre03.g144164_4532 ID=Cre03.g144164_4532.1.v6.1 annot-version=v6.1 assoLoc=4532_03_14340 org=Chlamydomonas.reinhardtii.CC-4532	Cre03.g144164_4532.1.p	Cre03.g144164	52 kDa		0	0	0	0	0	0
Cre09.g401108		pacid=52522315 transcript=Cre09.g401108_4532.1 locus=Cre09.g401108_4532 ID=Cre09.g401108_4532.1.v6.1 annot-version=v6.1 assoLoc=4532_09_48540 org=Chlamydomonas.reinhardtii.CC-4532	Cre09.g401108_4532.1.p	Cre09.g401108	82 kDa		0	0	0	0	0	0
Cre17.g802052		pacid=52528076 transcript=Cre17.g802052_4532.1 locus=Cre17.g802052_4532 ID=Cre17.g802052_4532.1.v6.1 annot-version=v6.1 assoLoc=4532_17_87765 org=Chlamydomonas.reinhardtii.CC-4532	Cre17.g802052_4532.1.p	Cre17.g802052	16 kDa		0	0	0	0	0	0
Cre16.g663876		pacid=52517336 transcript=Cre16.g663876_4532.1 locus=Cre16.g663876_4532 ID=Cre16.g663876_4532.1.v6.1 annot-version=v6.1 assoLoc=4532_16_81236 org=Chlamydomonas.reinhardtii.CC-4532	Cre16.g663876_4532.1.p	Cre16.g663876	53 kDa		0	0	0	0	0	0
Cre01.g042450		pacid=52523781 transcript=Cre01.g042450_4532.1 locus=Cre01.g042450_4532 ID=Cre01.g042450_4532.1.v6.1 annot-version=v6.1 assoLoc=4532_01_04911 org=Chlamydomonas.reinhardtii.CC-4532	Cre01.g042450_4532.1.p	Cre01.g042450	299 kDa		0	0	0	0	0	0
Cre06.g255650		pacid=52532492 transcript=Cre06.g255650_4532.1 locus=Cre06.g255650_4532 ID=Cre06.g255650_4532.1.v6.1 annot-version=v6.1 assoLoc=4532_06_28626 org=Chlamydomonas.reinhardtii.CC-4532	Cre06.g255650_4532.1.p	Cre06.g255650	48 kDa	TRUE	0	0	0	0	0	0
Cre01.g048701		pacid=52523861 transcript=Cre01.g048701_4532.1 locus=Cre01.g048701_4532 ID=Cre01.g048701_4532.1.v6.1 annot-version=v6.1 assoLoc=4532_01_05620_EX org=Chlamydomonas.reinhardtii.CC-4532	Cre01.g048701_4532.1.p	Cre01.g048701	93 kDa		0	0	0	0	0	0
Cre01.g040200		pacid=52523939 transcript=Cre01.g040200_4532.1 locus=Cre01.g040200_4532 ID=Cre01.g040200_4532.1.v6.1 annot-version=v6.1 assoLoc=4532_01_04650 org=Chlamydomonas.reinhardtii.CC-4532	Cre01.g040200_4532.1.p	Cre01.g040200	83 kDa	TRUE	0	0	0	0	0	0
Cre20.g751697		pacid=52535754 transcript=Cre20.g751697_4532.1 locus=Cre20.g751697_4532 ID=Cre20.g751697_4532.1.v6.1 annot-version=v6.1 assoLoc=4532_15_77480 org=Chlamydomonas.reinhardtii.CC-4532	Cre20.g751697_4532.1.p	Cre20.g751697	161 kDa	TRUE	0	0	0	0	0	0
Cre01.g045903		pacid=52523789 transcript=Cre01.g045903_4532.1 locus=Cre01.g045903_4532 ID=Cre01.g045903_4532.1.v6.1 annot-version=v6.1 assoLoc=4532_01_05310 org=Chlamydomonas.reinhardtii.CC-4532	Cre01.g045903_4532.1.p	Cre01.g045903	97 kDa		0	0	0	0	0	0
Cre04.g233102		pacid=52540393 transcript=Cre04.g233102_4532.1 locus=Cre04.g233102_4532 ID=Cre04.g233102_4532.1.v6.1 annot-version=v6.1 assoLoc=4532_04_25450 org=Chlamydomonas.reinhardtii.CC-4532	Cre04.g233102_4532.1.p (+1)	Cre04.g233102	98 kDa		0	0	0	0	0	0
Cre09.g409426		pacid=52522142 transcript=Cre09.g409426_4532.1 locus=Cre09.g409426_4532 ID=Cre09.g409426_4532.1.v6.1 annot-version=v6.1 assoLoc=4532_09_49315 org=Chlamydomonas.reinhardtii.CC-4532	Cre09.g409426_4532.1.p	Cre09.g409426	74 kDa		0	0	0	0	0	0
Cre08.g368600		pacid=52534188 transcript=Cre08.g368600_4532.1 locus=Cre08.g368600_4532 ID=Cre08.g368600_4532.1.v6.1 annot-version=v6.1 assoLoc=4532_08_43260 org=Chlamydomonas.reinhardtii.CC-4532	Cre08.g368600_4532.1.p	Cre08.g368600	57 kDa		0	0	0	0	0	0
Cre06.g299050		pacid=52531722 transcript=Cre06.g299050_4532.1 locus=Cre06.g299050_4532 ID=Cre06.g299050_4532.1.v6.1 annot-version=v6.1 assoLoc=4532_06_34721 org=Chlamydomonas.reinhardtii.CC-4532	Cre06.g299050_4532.1.p	Cre06.g299050	39 kDa		0	0	0	0	0	0
Cre02.g142086		pacid=52535568 transcript=Cre02.g142086_4532.1 locus=Cre02.g142086_4532 ID=Cre02.g142086_4532.1.v6.1 annot-version=v6.1 assoLoc=4532_15_76991 org=Chlamydomonas.reinhardtii.CC-4532	Cre02.g142086_4532.1.p	Cre02.g142086	35 kDa		0	0	0	0	0	0
Cre07.g314300		pacid=52530117 transcript=Cre07.g314300_4532.1 locus=Cre07.g314300_4532 ID=Cre07.g314300_4532.1.v6.1 annot-version=v6.1 assoLoc=4532_07_36400 org=Chlamydomonas.reinhardtii.CC-4532	Cre07.g314300_4532.1.p	Cre07.g314300	44 kDa		0	0	0	0	0	0
Cre04.g230928		pacid=52541135 transcript=Cre04.g230928_4532.1 locus=Cre04.g230928_4532 ID=Cre04.g230928_4532.1.v6.1 annot-version=v6.1 assoLoc=4532_04_25350 org=Chlamydomonas.reinhardtii.CC-4532	Cre04.g230928_4532.1.p	Cre04.g230928	61 kDa		0	0	0	0	0	0
Cre02.g800201		pacid=52513568 transcript=Cre02.g800201_4532.1 locus=Cre02.g800201_4532 ID=Cre02.g800201_4532.1.v6.1 annot-version=v6.1 assoLoc=4532_02_09015 org=Chlamydomonas.reinhardtii.CC-4532	Cre02.g800201_4532.1.p	Cre02.g800201	38 kDa		0	0	0	0	0	0
Cre06.g278216		pacid=52532816 transcript=Cre06.g278216_4532.1 locus=Cre06.g278216_4532 ID=Cre06.g278216_4532.1.v6.1 annot-version=v6.1 assoLoc=4532_06_31845 org=Chlamydomonas.reinhardtii.CC-4532	Cre06.g278216_4532.1.p	Cre06.g278216	91 kDa	TRUE	0	0	0	0	0	0
Cre01.g800103		pacid=52523706 transcript=Cre01.g800103_4532.1 locus=Cre01.g800103_4532 ID=Cre01.g800103_4532.1.v6.1 annot-version=v6.1 assoLoc=4532_01_04840 org=Chlamydomonas.reinhardtii.CC-4532	Cre01.g800103_4532.1.p	Cre01.g800103	52 kDa		0	0	0	0	0	0
Cre04.g226750		pacid=52540572 transcript=Cre04.g226750_4532.1 locus=Cre04.g226750_4532 ID=Cre04.g226750_4532.1.v6.1 annot-version=v6.1 assoLoc=4532_04_24936 org=Chlamydomonas.reinhardtii.CC-4532	Cre04.g226750_4532.1.p	Cre04.g226750	46 kDa		0	0	0	0	0	0
Cre07.g337125		pacid=52529152 transcript=Cre07.g337125_4532.1 locus=Cre07.g337125_4532 ID=Cre07.g337125_4532.1.v6.1 annot-version=v6.1 assoLoc=4532_07_39196 org=Chlamydomonas.reinhardtii.CC-4532	Cre07.g337125_4532.1.p	Cre07.g337125	50 kDa		0	0	0	0	0	0
Cre10.g422350		pacid=52520396 transcript=Cre10.g422350_4532.1 locus=Cre10.g422350_4532 ID=Cre10.g422350_4532.1.v6.1 annot-version=v6.1 assoLoc=4532_10_50741 org=Chlamydomonas.reinhardtii.CC-4532	Cre10.g422350_4532.1.p	Cre10.g422350	143 kDa		0	0	0	0	0	0
Cre03.g185900		pacid=52511033 transcript=Cre03.g185900_4532.1 locus=Cre03.g185900_4532 ID=Cre03.g185900_4532.1.v6.1 annot-version=v6.1 assoLoc=4532_03_19175 org=Chlamydomonas.reinhardtii.CC-4532	Cre03.g185900_4532.1.p	Cre03.g185900	43 kDa		0	0	0	0	0	0
Cre13.g602600		pacid=52515233 transcript=Cre13.g602600_4532.2 locus=Cre13.g602600_4532 ID=Cre13.g602600_4532.2.v6.1 annot-version=v6.1 assoLoc=4532_13_71890 org=Chlamydomonas.reinhardtii.CC-4532	Cre13.g602600_4532.2.p	Cre13.g602600	22 kDa		0	0	0	0	0	0
Cre16.g649466		pacid=52516364 transcript=Cre16.g649466_4532.1 locus=Cre16.g649466_4532 ID=Cre16.g649466_4532.1.v6.1 annot-version=v6.1 assoLoc=4532_16_79550 org=Chlamydomonas.reinhardtii.CC-4532	Cre16.g649466_4532.1.p	Cre16.g649466	59 kDa		0	0	0	0	0	0
Cre06.g298225		pacid=52533181 transcript=Cre06.g298225_4532.1 locus=Cre06.g298225_4532 ID=Cre06.g298225_4532.1.v6.1 annot-version=v6.1 assoLoc=4532_06_34630_EX org=Chlamydomonas.reinhardtii.CC-4532	Cre06.g298225_4532.1.p	Cre06.g298225	66 kDa		0	0	0	0	0	0
Cre10.g449020		pacid=52521232 transcript=Cre10.g449020_4532.1 locus=Cre10.g449020_4532 ID=Cre10.g449020_4532.1.v6.1 annot-version=v6.1 assoLoc=4532_10_53775 org=Chlamydomonas.reinhardtii.CC-4532	Cre10.g449020_4532.1.p	Cre10.g449020	58 kDa		0	0	0	0	0	0
Cre01.g021000		pacid=52523836 transcript=Cre01.g021000_4532.1 locus=Cre01.g021000_4532 ID=Cre01.g021000_4532.1.v6.1 annot-version=v6.1 assoLoc=4532_01_02550 org=Chlamydomonas.reinhardtii.CC-4532	Cre01.g021000_4532.1.p	Cre01.g021000	42 kDa		0	0	0	0	0	0
Cre12.g801488		pacid=52536534 transcript=Cre12.g801488_4532.1 locus=Cre12.g801488_4532 ID=Cre12.g801488_4532.1.v6.1 annot-version=v6.1 assoLoc=4532_12_67655_TE org=Chlamydomonas.reinhardtii.CC-4532	Cre12.g801488_4532.1.p	Cre12.g801488	46 kDa	TRUE	0	0	0	0	0	0
Cre12.g543950		pacid=52539201 transcript=Cre12.g543950_4532.1 locus=Cre12.g543950_4532 ID=Cre12.g543950_4532.1.v6.1 annot-version=v6.1 assoLoc=4532_12_67596_EX org=Chlamydomonas.reinhardtii.CC-4532	Cre12.g543950_4532.1.p	Cre12.g543950	27 kDa		0	0	0	0	0	0
Cre09.g394954		pacid=52522155 transcript=Cre09.g394954_4532.1 locus=Cre09.g394954_4532 ID=Cre09.g394954_4532.1.v6.1 annot-version=v6.1 assoLoc=4532_09_47710 org=Chlamydomonas.reinhardtii.CC-4532	Cre09.g394954_4532.1.p	Cre09.g394954	38 kDa		0	0	0	0	0	0
Cre12.g497200		pacid=52536857 transcript=Cre12.g497200_4532.1 locus=Cre12.g497200_4532 ID=Cre12.g497200_4532.1.v6.1 annot-version=v6.1 assoLoc=4532_12_62395 org=Chlamydomonas.reinhardtii.CC-4532	Cre12.g497200_4532.1.p	Cre12.g497200	79 kDa		0	0	0	0	0	0
Cre04.g218150		pacid=52540884 transcript=Cre04.g218150_4532.1 locus=Cre04.g218150_4532 ID=Cre04.g218150_4532.1.v6.1 annot-version=v6.1 assoLoc=4532_04_23961 org=Chlamydomonas.reinhardtii.CC-4532	Cre04.g218150_4532.1.p	Cre04.g218150	46 kDa		0	0	0	0	0	0
Cre10.g801156		pacid=52520718 transcript=Cre10.g801156_4532.1 locus=Cre10.g801156_4532 ID=Cre10.g801156_4532.1.v6.1 annot-version=v6.1 assoLoc=4532_10_53365_TE org=Chlamydomonas.reinhardtii.CC-4532	Cre10.g801156_4532.1.p	Cre10.g801156	117 kDa	TRUE	0	0	0	0	0	0
Cre08.g374100		pacid=52534552 transcript=Cre08.g374100_4532.2 locus=Cre08.g374100_4532 ID=Cre08.g374100_4532.2.v6.1 annot-version=v6.1 assoLoc=4532_08_43945 org=Chlamydomonas.reinhardtii.CC-4532	Cre08.g374100_4532.2.p	Cre08.g374100	25 kDa		0	0	0	0	0	0
Cre02.g080500		pacid=52512730 transcript=Cre02.g080500_4532.1 locus=Cre02.g080500_4532 ID=Cre02.g080500_4532.1.v6.1 annot-version=v6.1 assoLoc=4532_02_07650 org=Chlamydomonas.reinhardtii.CC-4532	Cre02.g080500_4532.1.p	Cre02.g080500	80 kDa		0	0	0	0	0	0
Cre16.g688975		pacid=52516048 transcript=Cre16.g688975_4532.1 locus=Cre16.g688975_4532 ID=Cre16.g688975_4532.1.v6.1 annot-version=v6.1 assoLoc=4532_16_85365 org=Chlamydomonas.reinhardtii.CC-4532	Cre16.g688975_4532.1.p	Cre16.g688975	34 kDa		0	0	0	0	0	0
Cre15.g801829		pacid=52535674 transcript=Cre15.g801829_4532.1 locus=Cre15.g801829_4532 ID=Cre15.g801829_4532.1.v6.1 annot-version=v6.1 assoLoc=4532_15_77915 org=Chlamydomonas.reinhardtii.CC-4532	Cre15.g801829_4532.1.p	Cre15.g801829	73 kDa		0	0	0	0	0	0
Cre13.g572375		pacid=52515665 transcript=Cre13.g572375_4532.1 locus=Cre13.g572375_4532 ID=Cre13.g572375_4532.1.v6.1 annot-version=v6.1 assoLoc=4532_13_69611 org=Chlamydomonas.reinhardtii.CC-4532	Cre13.g572375_4532.1.p	Cre13.g572375	46 kDa		0	0	0	0	0	0
Cre07.g356283		pacid=52530379 transcript=Cre07.g356283_4532.1 locus=Cre07.g356283_4532 ID=Cre07.g356283_4532.1.v6.1 annot-version=v6.1 assoLoc=4532_07_41461_EX org=Chlamydomonas.reinhardtii.CC-4532	Cre07.g356283_4532.1.p	Cre07.g356283	39 kDa		0	0	0	0	0	0
Cre08.g383650		pacid=52534091 transcript=Cre08.g383650_4532.1 locus=Cre08.g383650_4532 ID=Cre08.g383650_4532.1.v6.1 annot-version=v6.1 assoLoc=4532_08_44986 org=Chlamydomonas.reinhardtii.CC-4532	Cre08.g383650_4532.1.p	Cre08.g383650	88 kDa		0	0	0	0	0	0
Cre06.g311500		pacid=52533750 transcript=Cre06.g311500_4532.1 locus=Cre06.g311500_4532 ID=Cre06.g311500_4532.1.v6.1 annot-version=v6.1 assoLoc=4532_06_36085 org=Chlamydomonas.reinhardtii.CC-4532	Cre06.g311500_4532.1.p	Cre06.g311500	104 kDa		0	0	0	0	0	0
Cre15.g801764		pacid=52535972 transcript=Cre15.g801764_4532.1 locus=Cre15.g801764_4532 ID=Cre15.g801764_4532.1.v6.1 annot-version=v6.1 assoLoc=4532_15_77155_TE org=Chlamydomonas.reinhardtii.CC-4532	Cre15.g801764_4532.1.p	Cre15.g801764	83 kDa		0	0	0	0	0	0
Cre05.g800572		pacid=52539779 transcript=Cre05.g800572_4532.1 locus=Cre05.g800572_4532 ID=Cre05.g800572_4532.1.v6.1 annot-version=v6.1 assoLoc=4532_05_27606 org=Chlamydomonas.reinhardtii.CC-4532	Cre05.g800572_4532.1.p	Cre05.g800572	91 kDa		0	0	0	0	0	0
Cre03.g151200		pacid=52509474 transcript=Cre03.g151200_4532.1 locus=Cre03.g151200_4532 ID=Cre03.g151200_4532.1.v6.1 annot-version=v6.1 assoLoc=4532_03_15376 org=Chlamydomonas.reinhardtii.CC-4532	Cre03.g151200_4532.1.p	Cre03.g151200	12 kDa		0	0	0	0	0	0
Cre02.g079500		pacid=52511851 transcript=Cre02.g079500_4532.1 locus=Cre02.g079500_4532 ID=Cre02.g079500_4532.1.v6.1 annot-version=v6.1 assoLoc=4532_02_07556 org=Chlamydomonas.reinhardtii.CC-4532	Cre02.g079500_4532.1.p (+1)	Cre02.g079500	99 kDa		0	0	0	0	0	0
Cre17.g745647		pacid=52527970 transcript=Cre17.g745647_4532.2 locus=Cre17.g745647_4532 ID=Cre17.g745647_4532.2.v6.1 annot-version=v6.1 assoLoc=4532_17_90880 org=Chlamydomonas.reinhardtii.CC-4532	Cre17.g745647_4532.2.p	Cre17.g745647	40 kDa		0	0	0	0	0	0
Cre03.g186650		pacid=52509138 transcript=Cre03.g186650_4532.1 locus=Cre03.g186650_4532 ID=Cre03.g186650_4532.1.v6.1 annot-version=v6.1 assoLoc=4532_03_19251 org=Chlamydomonas.reinhardtii.CC-4532	Cre03.g186650_4532.1.p	Cre03.g186650	28 kDa		0	0	0	0	0	0
Cre07.g325718		pacid=52530652 transcript=Cre07.g325718_4532.1 locus=Cre07.g325718_4532 ID=Cre07.g325718_4532.1.v6.1 annot-version=v6.1 assoLoc=4532_07_37665 org=Chlamydomonas.reinhardtii.CC-4532	Cre07.g325718_4532.1.p	Cre07.g325718	90 kDa	TRUE	0	0	0	0	0	0
Cre09.g393400		pacid=52522210 transcript=Cre09.g393400_4532.4 locus=Cre09.g393400_4532 ID=Cre09.g393400_4532.4.v6.1 annot-version=v6.1 assoLoc=4532_09_47100 org=Chlamydomonas.reinhardtii.CC-4532	Cre09.g393400_4532.4.p	Cre09.g393400	26 kDa		0	0	0	0	0	0
Cre13.g571520		pacid=52515171 transcript=Cre13.g571520_4532.1 locus=Cre13.g571520_4532 ID=Cre13.g571520_4532.1.v6.1 annot-version=v6.1 assoLoc=4532_13_69511 org=Chlamydomonas.reinhardtii.CC-4532	Cre13.g571520_4532.1.p	Cre13.g571520	40 kDa		0	0	0	0	0	0
Cre12.g486900		pacid=52539059 transcript=Cre12.g486900_4532.1 locus=Cre12.g486900_4532 ID=Cre12.g486900_4532.1.v6.1 annot-version=v6.1 assoLoc=4532_12_60565 org=Chlamydomonas.reinhardtii.CC-4532	Cre12.g486900_4532.1.p	Cre12.g486900	47 kDa		0	0	0	0	0	0
Cre13.g564400		pacid=52515534 transcript=Cre13.g564400_4532.1 locus=Cre13.g564400_4532 ID=Cre13.g564400_4532.1.v6.1 annot-version=v6.1 assoLoc=4532_13_68680 org=Chlamydomonas.reinhardtii.CC-4532	Cre13.g564400_4532.1.p	Cre13.g564400	43 kDa		0	0	0	0	0	0
Cre02.g087800		pacid=52512403 transcript=Cre02.g087800_4532.1 locus=Cre02.g087800_4532 ID=Cre02.g087800_4532.1.v6.1 annot-version=v6.1 assoLoc=4532_02_08440 org=Chlamydomonas.reinhardtii.CC-4532	Cre02.g087800_4532.1.p	Cre02.g087800	94 kDa	TRUE	0	0	0	0	0	0
Cre02.g109000		pacid=52512817 transcript=Cre02.g109000_4532.1 locus=Cre02.g109000_4532 ID=Cre02.g109000_4532.1.v6.1 annot-version=v6.1 assoLoc=4532_02_10841 org=Chlamydomonas.reinhardtii.CC-4532	Cre02.g109000_4532.1.p (+2)	Cre02.g109000	84 kDa		0	0	0	0	0	0
Cre01.g030550		pacid=52525034 transcript=Cre01.g030550_4532.3 locus=Cre01.g030550_4532 ID=Cre01.g030550_4532.3.v6.1 annot-version=v6.1 assoLoc=4532_01_03595 org=Chlamydomonas.reinhardtii.CC-4532	Cre01.g030550_4532.3.p	Cre01.g030550	42 kDa		0	0	0	0	0	0
Cre12.g559150		pacid=52537956 transcript=Cre12.g559150_4532.1 locus=Cre12.g559150_4532 ID=Cre12.g559150_4532.1.v6.1 annot-version=v6.1 assoLoc=4532_12_65915 org=Chlamydomonas.reinhardtii.CC-4532	Cre12.g559150_4532.1.p	Cre12.g559150	18 kDa		0	0	0	0	0	0
Cre06.g249650		pacid=52532614 transcript=Cre06.g249650_4532.3 locus=Cre06.g249650_4532 ID=Cre06.g249650_4532.3.v6.1 annot-version=v6.1 assoLoc=4532_06_28096 org=Chlamydomonas.reinhardtii.CC-4532	Cre06.g249650_4532.3.p	Cre06.g249650	107 kDa		0	0	0	0	0	0
Cre07.g328850		pacid=52530688 transcript=Cre07.g328850_4532.1 locus=Cre07.g328850_4532 ID=Cre07.g328850_4532.1.v6.1 annot-version=v6.1 assoLoc=4532_07_38210 org=Chlamydomonas.reinhardtii.CC-4532	Cre07.g328850_4532.1.p	Cre07.g328850	72 kDa		0	0	0	0	0	0
Cre16.g682450		pacid=52517958 transcript=Cre16.g682450_4532.1 locus=Cre16.g682450_4532 ID=Cre16.g682450_4532.1.v6.1 annot-version=v6.1 assoLoc=4532_16_83260 org=Chlamydomonas.reinhardtii.CC-4532	Cre16.g682450_4532.1.p (+1)	Cre16.g682450	110 kDa		0	0	0	0	0	0
Cre03.g143947		pacid=52511397 transcript=Cre03.g143947_4532.1 locus=Cre03.g143947_4532 ID=Cre03.g143947_4532.1.v6.1 annot-version=v6.1 assoLoc=4532_03_14286 org=Chlamydomonas.reinhardtii.CC-4532	Cre03.g143947_4532.1.p	Cre03.g143947	33 kDa		0	0	0	0	0	0
Cre06.g278700		pacid=52533240 transcript=Cre06.g278700_4532.3 locus=Cre06.g278700_4532 ID=Cre06.g278700_4532.3.v6.1 annot-version=v6.1 assoLoc=4532_06_32371 org=Chlamydomonas.reinhardtii.CC-4532	Cre06.g278700_4532.3.p	Cre06.g278700	61 kDa		0	0	0	0	0	0
Cre16.g801964		pacid=52517568 transcript=Cre16.g801964_4532.2 locus=Cre16.g801964_4532 ID=Cre16.g801964_4532.2.v6.1 annot-version=v6.1 assoLoc=4532_16_82691 org=Chlamydomonas.reinhardtii.CC-4532	Cre16.g801964_4532.2.p	Cre16.g801964	34 kDa		0	0	0	0	0	0
Cre26.g756747		pacid=52535248 transcript=Cre26.g756747_4532.1 locus=Cre26.g756747_4532 ID=Cre26.g756747_4532.1.v6.1 annot-version=v6.1 assoLoc=4532_15_78421 org=Chlamydomonas.reinhardtii.CC-4532	Cre26.g756747_4532.1.p	Cre26.g756747	30 kDa		0	0	0	0	0	0
Cre05.g234350		pacid=52540053 transcript=Cre05.g234350_4532.3 locus=Cre05.g234350_4532 ID=Cre05.g234350_4532.3.v6.1 annot-version=v6.1 assoLoc=4532_05_27976 org=Chlamydomonas.reinhardtii.CC-4532	Cre05.g234350_4532.3.p	Cre05.g234350	62 kDa		0	0	0	0	0	0
Cre12.g514300		pacid=52539223 transcript=Cre12.g514300_4532.1 locus=Cre12.g514300_4532 ID=Cre12.g514300_4532.1.v6.1 annot-version=v6.1 assoLoc=4532_12_62660 org=Chlamydomonas.reinhardtii.CC-4532	Cre12.g514300_4532.1.p	Cre12.g514300	32 kDa		0	0	0	0	0	0
Cre03.g157564		pacid=52508517 transcript=Cre03.g157564_4532.1 locus=Cre03.g157564_4532 ID=Cre03.g157564_4532.1.v6.1 annot-version=v6.1 assoLoc=4532_03_16075 org=Chlamydomonas.reinhardtii.CC-4532	Cre03.g157564_4532.1.p	Cre03.g157564	14 kDa		0	0	0	0	0	0
Cre09.g386450		pacid=52521799 transcript=Cre09.g386450_4532.1 locus=Cre09.g386450_4532 ID=Cre09.g386450_4532.1.v6.1 annot-version=v6.1 assoLoc=4532_09_45346 org=Chlamydomonas.reinhardtii.CC-4532	Cre09.g386450_4532.1.p	Cre09.g386450	44 kDa		0	0	0	0	0	0
Cre02.g118050		pacid=52512559 transcript=Cre02.g118050_4532.1 locus=Cre02.g118050_4532 ID=Cre02.g118050_4532.1.v6.1 annot-version=v6.1 assoLoc=4532_02_11840 org=Chlamydomonas.reinhardtii.CC-4532	Cre02.g118050_4532.1.p	Cre02.g118050	37 kDa		0	0	0	0	0	0
Cre12.g801502		pacid=52536322 transcript=Cre12.g801502_4532.1 locus=Cre12.g801502_4532 ID=Cre12.g801502_4532.1.v6.1 annot-version=v6.1 assoLoc=4532_12_68300 org=Chlamydomonas.reinhardtii.CC-4532	Cre12.g801502_4532.1.p	Cre12.g801502	41 kDa		0	0	0	0	0	0
Cre07.g322700		pacid=52530781 transcript=Cre07.g322700_4532.1 locus=Cre07.g322700_4532 ID=Cre07.g322700_4532.1.v6.1 annot-version=v6.1 assoLoc=4532_07_37285 org=Chlamydomonas.reinhardtii.CC-4532	Cre07.g322700_4532.1.p	Cre07.g322700	48 kDa	TRUE	0	0	0	0	0	0
Cre10.g429000		pacid=52519701 transcript=Cre10.g429000_4532.1 locus=Cre10.g429000_4532 ID=Cre10.g429000_4532.1.v6.1 annot-version=v6.1 assoLoc=4532_10_51506 org=Chlamydomonas.reinhardtii.CC-4532	Cre10.g429000_4532.1.p	Cre10.g429000	110 kDa		0	0	0	0	0	0
Cre11.g467659		pacid=52526899 transcript=Cre11.g467659_4532.1 locus=Cre11.g467659_4532 ID=Cre11.g467659_4532.1.v6.1 annot-version=v6.1 assoLoc=4532_11_56500 org=Chlamydomonas.reinhardtii.CC-4532	Cre11.g467659_4532.1.p	Cre11.g467659	38 kDa		0	0	0	0	0	0
Cre11.g467559		pacid=52526842 transcript=Cre11.g467559_4532.2 locus=Cre11.g467559_4532 ID=Cre11.g467559_4532.2.v6.1 annot-version=v6.1 assoLoc=4532_11_55976 org=Chlamydomonas.reinhardtii.CC-4532	Cre11.g467559_4532.2.p	Cre11.g467559	30 kDa	TRUE	0	0	0	0	0	0
Cre17.g802034		pacid=52528077 transcript=Cre17.g802034_4532.1 locus=Cre17.g802034_4532 ID=Cre17.g802034_4532.1.v6.1 annot-version=v6.1 assoLoc=4532_17_86440_EX org=Chlamydomonas.reinhardtii.CC-4532	Cre17.g802034_4532.1.p	Cre17.g802034	14 kDa		0	0	0	0	0	0
Cre09.g413475		pacid=52522759 transcript=Cre09.g413475_4532.1 locus=Cre09.g413475_4532 ID=Cre09.g413475_4532.1.v6.1 annot-version=v6.1 assoLoc=4532_09_49755_EX org=Chlamydomonas.reinhardtii.CC-4532	Cre09.g413475_4532.1.p	Cre09.g413475	10 kDa		0	0	0	0	0	0
Cre03.g187650		pacid=52510514 transcript=Cre03.g187650_4532.1 locus=Cre03.g187650_4532 ID=Cre03.g187650_4532.1.v6.1 annot-version=v6.1 assoLoc=4532_03_19350 org=Chlamydomonas.reinhardtii.CC-4532	Cre03.g187650_4532.1.p	Cre03.g187650	59 kDa		0	0	0	0	0	0
Cre10.g424250		pacid=52521536 transcript=Cre10.g424250_4532.1 locus=Cre10.g424250_4532 ID=Cre10.g424250_4532.1.v6.1 annot-version=v6.1 assoLoc=4532_10_50940 org=Chlamydomonas.reinhardtii.CC-4532	Cre10.g424250_4532.1.p	Cre10.g424250	28 kDa		0	0	0	0	0	0
Cre03.g159200		pacid=52510589 transcript=Cre03.g159200_4532.2 locus=Cre03.g159200_4532 ID=Cre03.g159200_4532.2.v6.1 annot-version=v6.1 assoLoc=4532_03_16251 org=Chlamydomonas.reinhardtii.CC-4532	Cre03.g159200_4532.2.p	Cre03.g159200	134 kDa		0	0	0	0	0	0
Cre04.g216826		pacid=52540968 transcript=Cre04.g216826_4532.1 locus=Cre04.g216826_4532 ID=Cre04.g216826_4532.1.v6.1 annot-version=v6.1 assoLoc=4532_04_22755_EX org=Chlamydomonas.reinhardtii.CC-4532	Cre04.g216826_4532.1.p	Cre04.g216826	53 kDa		0	0	0	0	0	0
Cre12.g551201		pacid=52536184 transcript=Cre12.g551201_4532.1 locus=Cre12.g551201_4532 ID=Cre12.g551201_4532.1.v6.1 annot-version=v6.1 assoLoc=4532_12_66801 org=Chlamydomonas.reinhardtii.CC-4532	Cre12.g551201_4532.1.p	Cre12.g551201	31 kDa		0	0	0	0	0	0
Cre02.g086150		pacid=52514138 transcript=Cre02.g086150_4532.1 locus=Cre02.g086150_4532 ID=Cre02.g086150_4532.1.v6.1 annot-version=v6.1 assoLoc=4532_02_08265 org=Chlamydomonas.reinhardtii.CC-4532	Cre02.g086150_4532.1.p	Cre02.g086150	117 kDa		0	0	0	0	0	0
Cre06.g282450		pacid=52532282 transcript=Cre06.g282450_4532.1 locus=Cre06.g282450_4532 ID=Cre06.g282450_4532.1.v6.1 annot-version=v6.1 assoLoc=4532_06_32801 org=Chlamydomonas.reinhardtii.CC-4532	Cre06.g282450_4532.1.p	Cre06.g282450	88 kDa		0	0	0	0	0	0
Cre13.g562526		pacid=52514648 transcript=Cre13.g562526_4532.1 locus=Cre13.g562526_4532 ID=Cre13.g562526_4532.1.v6.1 annot-version=v6.1 assoLoc=4532_13_68486 org=Chlamydomonas.reinhardtii.CC-4532	Cre13.g562526_4532.1.p	Cre13.g562526	66 kDa		0	0	0	0	0	0
Cre07.g336250		pacid=52530956 transcript=Cre07.g336250_4532.1 locus=Cre07.g336250_4532 ID=Cre07.g336250_4532.1.v6.1 annot-version=v6.1 assoLoc=4532_07_39096 org=Chlamydomonas.reinhardtii.CC-4532	Cre07.g336250_4532.1.p	Cre07.g336250	34 kDa		0	0	0	0	0	0
Cre03.g169450		pacid=52510626 transcript=Cre03.g169450_4532.1 locus=Cre03.g169450_4532 ID=Cre03.g169450_4532.1.v6.1 annot-version=v6.1 assoLoc=4532_03_17356 org=Chlamydomonas.reinhardtii.CC-4532	Cre03.g169450_4532.1.p	Cre03.g169450	60 kDa		0	0	0	0	0	0
Cre08.g380763		pacid=52534651 transcript=Cre08.g380763_4532.1 locus=Cre08.g380763_4532 ID=Cre08.g380763_4532.1.v6.1 annot-version=v6.1 assoLoc=4532_08_44635 org=Chlamydomonas.reinhardtii.CC-4532	Cre08.g380763_4532.1.p	Cre08.g380763	18 kDa		0	0	0	0	0	0
Cre11.g801274		pacid=52526590 transcript=Cre11.g801274_4532.1 locus=Cre11.g801274_4532 ID=Cre11.g801274_4532.1.v6.1 annot-version=v6.1 assoLoc=4532_11_57141 org=Chlamydomonas.reinhardtii.CC-4532	Cre11.g801274_4532.1.p	Cre11.g801274	18 kDa		0	0	0	0	0	0
Cre10.g422150		pacid=52520215 transcript=Cre10.g422150_4532.3 locus=Cre10.g422150_4532 ID=Cre10.g422150_4532.3.v6.1 annot-version=v6.1 assoLoc=4532_10_50721 org=Chlamydomonas.reinhardtii.CC-4532	Cre10.g422150_4532.3.p	Cre10.g422150	53 kDa		0	0	0	0	0	0
Cre10.g466500	CPL12	pacid=52521152 transcript=Cre10.g466500_4532.1 locus=Cre10.g466500_4532 ID=Cre10.g466500_4532.1.v6.1 annot-version=v6.1 assoLoc=4532_10_55706 org=Chlamydomonas.reinhardtii.CC-4532	Cre10.g466500_4532.1.p	Cre10.g466500	22 kDa		0	0	0	0	0	0
Cre01.g043950		pacid=52525382 transcript=Cre01.g043950_4532.1 locus=Cre01.g043950_4532 ID=Cre01.g043950_4532.1.v6.1 annot-version=v6.1 assoLoc=4532_01_05070 org=Chlamydomonas.reinhardtii.CC-4532	Cre01.g043950_4532.1.p (+2)	Cre01.g043950	111 kDa		0	0	0	0	0	0
Cre03.g168100		pacid=52511423 transcript=Cre03.g168100_4532.1 locus=Cre03.g168100_4532 ID=Cre03.g168100_4532.1.v6.1 annot-version=v6.1 assoLoc=4532_03_17211 org=Chlamydomonas.reinhardtii.CC-4532	Cre03.g168100_4532.1.p	Cre03.g168100	78 kDa		0	0	0	0	0	0
Cre11.g480600		pacid=52527008 transcript=Cre11.g480600_4532.2 locus=Cre11.g480600_4532 ID=Cre11.g480600_4532.2.v6.1 annot-version=v6.1 assoLoc=4532_11_58936 org=Chlamydomonas.reinhardtii.CC-4532	Cre11.g480600_4532.2.p	Cre11.g480600	37 kDa		0	0	0	0	0	0
Cre12.g532100		pacid=52537409 transcript=Cre12.g532100_4532.1 locus=Cre12.g532100_4532 ID=Cre12.g532100_4532.1.v6.1 annot-version=v6.1 assoLoc=4532_12_64645 org=Chlamydomonas.reinhardtii.CC-4532	Cre12.g532100_4532.1.p	Cre12.g532100	52 kDa		0	0	0	0	0	0
Cre06.g272250		pacid=52531973 transcript=Cre06.g272250_4532.2 locus=Cre06.g272250_4532 ID=Cre06.g272250_4532.2.v6.1 annot-version=v6.1 assoLoc=4532_06_30480 org=Chlamydomonas.reinhardtii.CC-4532	Cre06.g272250_4532.2.p	Cre06.g272250	81 kDa		0	0	0	0	0	0
Cre12.g535201		pacid=52537209 transcript=Cre12.g535201_4532.1 locus=Cre12.g535201_4532 ID=Cre12.g535201_4532.1.v6.1 annot-version=v6.1 assoLoc=4532_12_65036 org=Chlamydomonas.reinhardtii.CC-4532	Cre12.g535201_4532.1.p	Cre12.g535201	58 kDa		0	0	0	0	0	0
Cre06.g295200		pacid=52531229 transcript=Cre06.g295200_4532.1 locus=Cre06.g295200_4532 ID=Cre06.g295200_4532.1.v6.1 annot-version=v6.1 assoLoc=4532_06_34296 org=Chlamydomonas.reinhardtii.CC-4532	Cre06.g295200_4532.1.p	Cre06.g295200	105 kDa		0	0	0	0	0	0
Cre09.g403650		pacid=52523127 transcript=Cre09.g403650_4532.1 locus=Cre09.g403650_4532 ID=Cre09.g403650_4532.1.v6.1 annot-version=v6.1 assoLoc=4532_09_45885 org=Chlamydomonas.reinhardtii.CC-4532	Cre09.g403650_4532.1.p	Cre09.g403650	108 kDa	TRUE	0	0	0	0	0	0
Cre16.g693750		pacid=52518193 transcript=Cre16.g693750_4532.1 locus=Cre16.g693750_4532 ID=Cre16.g693750_4532.1.v6.1 annot-version=v6.1 assoLoc=4532_16_78971 org=Chlamydomonas.reinhardtii.CC-4532	Cre16.g693750_4532.1.p	Cre16.g693750	56 kDa		0	0	0	0	0	0
Cre16.g673169		pacid=52516391 transcript=Cre16.g673169_4532.1 locus=Cre16.g673169_4532 ID=Cre16.g673169_4532.1.v6.1 annot-version=v6.1 assoLoc=4532_16_84626 org=Chlamydomonas.reinhardtii.CC-4532	Cre16.g673169_4532.1.p	Cre16.g673169	46 kDa		0	0	0	0	0	0
Cre07.g800770		pacid=52530565 transcript=Cre07.g800770_4532.1 locus=Cre07.g800770_4532 ID=Cre07.g800770_4532.1.v6.1 annot-version=v6.1 assoLoc=4532_07_36605 org=Chlamydomonas.reinhardtii.CC-4532	Cre07.g800770_4532.1.p	Cre07.g800770	33 kDa		0	0	0	0	0	0
Cre13.g587650		pacid=52515828 transcript=Cre13.g587650_4532.1 locus=Cre13.g587650_4532 ID=Cre13.g587650_4532.1.v6.1 annot-version=v6.1 assoLoc=4532_13_71205 org=Chlamydomonas.reinhardtii.CC-4532	Cre13.g587650_4532.1.p	Cre13.g587650	36 kDa		0	0	0	0	0	0
Cre09.g397549		pacid=52522447 transcript=Cre09.g397549_4532.1 locus=Cre09.g397549_4532 ID=Cre09.g397549_4532.1.v6.1 annot-version=v6.1 assoLoc=4532_09_48045 org=Chlamydomonas.reinhardtii.CC-4532	Cre09.g397549_4532.1.p	Cre09.g397549	94 kDa		0	0	0	0	0	0
Cre12.g485900		pacid=52537970 transcript=Cre12.g485900_4532.1 locus=Cre12.g485900_4532 ID=Cre12.g485900_4532.1.v6.1 annot-version=v6.1 assoLoc=4532_12_60691 org=Chlamydomonas.reinhardtii.CC-4532	Cre12.g485900_4532.1.p	Cre12.g485900	38 kDa		0	0	0	0	0	0
Cre02.g141366		pacid=52535989 transcript=Cre02.g141366_4532.1 locus=Cre02.g141366_4532 ID=Cre02.g141366_4532.1.v6.1 annot-version=v6.1 assoLoc=4532_15_77951_TE org=Chlamydomonas.reinhardtii.CC-4532	Cre02.g141366_4532.1.p	Cre02.g141366	52 kDa	TRUE	0	0	0	0	0	0
Cre06.g292850		pacid=52531665 transcript=Cre06.g292850_4532.1 locus=Cre06.g292850_4532 ID=Cre06.g292850_4532.1.v6.1 annot-version=v6.1 assoLoc=4532_06_34041 org=Chlamydomonas.reinhardtii.CC-4532	Cre06.g292850_4532.1.p	Cre06.g292850	97 kDa		0	0	0	0	0	0
Cre06.g278192		pacid=52531864 transcript=Cre06.g278192_4532.2 locus=Cre06.g278192_4532 ID=Cre06.g278192_4532.2.v6.1 annot-version=v6.1 assoLoc=4532_06_31725 org=Chlamydomonas.reinhardtii.CC-4532	Cre06.g278192_4532.2.p	Cre06.g278192	27 kDa		0	0	0	0	0	0
Cre06.g310450		pacid=52531563 transcript=Cre06.g310450_4532.1 locus=Cre06.g310450_4532 ID=Cre06.g310450_4532.1.v6.1 annot-version=v6.1 assoLoc=4532_06_35965 org=Chlamydomonas.reinhardtii.CC-4532	Cre06.g310450_4532.1.p	Cre06.g310450	48 kDa		0	0	0	0	0	0
Cre12.g511000		pacid=52538881 transcript=Cre12.g511000_4532.1 locus=Cre12.g511000_4532 ID=Cre12.g511000_4532.1.v6.1 annot-version=v6.1 assoLoc=4532_12_60881 org=Chlamydomonas.reinhardtii.CC-4532	Cre12.g511000_4532.1.p	Cre12.g511000	43 kDa		0	0	0	0	0	0
Cre01.g028101		pacid=52524132 transcript=Cre01.g028101_4532.1 locus=Cre01.g028101_4532 ID=Cre01.g028101_4532.1.v6.1 annot-version=v6.1 assoLoc=4532_01_03336 org=Chlamydomonas.reinhardtii.CC-4532	Cre01.g028101_4532.1.p	Cre01.g028101	28 kDa		0	0	0	0	0	0
Cre02.g093950		pacid=52514078 transcript=Cre02.g093950_4532.1 locus=Cre02.g093950_4532 ID=Cre02.g093950_4532.1.v6.1 annot-version=v6.1 assoLoc=4532_02_09160 org=Chlamydomonas.reinhardtii.CC-4532	Cre02.g093950_4532.1.p	Cre02.g093950	39 kDa		0	0	0	0	0	0
Cre03.g800347		pacid=52509217 transcript=Cre03.g800347_4532.1 locus=Cre03.g800347_4532 ID=Cre03.g800347_4532.1.v6.1 annot-version=v6.1 assoLoc=4532_03_19106 org=Chlamydomonas.reinhardtii.CC-4532	Cre03.g800347_4532.1.p	Cre03.g800347	39 kDa		0	0	0	0	0	0
Cre03.g201750		pacid=52508564 transcript=Cre03.g201750_4532.1 locus=Cre03.g201750_4532 ID=Cre03.g201750_4532.1.v6.1 annot-version=v6.1 assoLoc=4532_03_21516 org=Chlamydomonas.reinhardtii.CC-4532	Cre03.g201750_4532.1.p	Cre03.g201750	28 kDa		0	0	0	0	0	0
Cre08.g359000		pacid=52534390 transcript=Cre08.g359000_4532.1 locus=Cre08.g359000_4532 ID=Cre08.g359000_4532.1.v6.1 annot-version=v6.1 assoLoc=4532_08_42106 org=Chlamydomonas.reinhardtii.CC-4532	Cre08.g359000_4532.1.p	Cre08.g359000	66 kDa	TRUE	0	0	0	0	0	0
Cre15.g801766		pacid=52535495 transcript=Cre15.g801766_4532.1 locus=Cre15.g801766_4532 ID=Cre15.g801766_4532.1.v6.1 annot-version=v6.1 assoLoc=4532_15_77170_TE org=Chlamydomonas.reinhardtii.CC-4532	Cre15.g801766_4532.1.p	Cre15.g801766	143 kDa	TRUE	0	0	0	0	0	0
Cre06.g256500		pacid=52532140 transcript=Cre06.g256500_4532.1 locus=Cre06.g256500_4532 ID=Cre06.g256500_4532.1.v6.1 annot-version=v6.1 assoLoc=4532_06_28750 org=Chlamydomonas.reinhardtii.CC-4532	Cre06.g256500_4532.1.p	Cre06.g256500	76 kDa		0	0	0	0	0	0
Cre16.g667450		pacid=52517865 transcript=Cre16.g667450_4532.2 locus=Cre16.g667450_4532 ID=Cre16.g667450_4532.2.v6.1 annot-version=v6.1 assoLoc=4532_16_82511 org=Chlamydomonas.reinhardtii.CC-4532	Cre16.g667450_4532.2.p	Cre16.g667450	53 kDa	TRUE	0	0	0	0	0	0
Cre12.g522200		pacid=52536978 transcript=Cre12.g522200_4532.1 locus=Cre12.g522200_4532 ID=Cre12.g522200_4532.1.v6.1 annot-version=v6.1 assoLoc=4532_12_63496 org=Chlamydomonas.reinhardtii.CC-4532	Cre12.g522200_4532.1.p	Cre12.g522200	133 kDa		0	0	0	0	0	0
Cre02.g076200		pacid=52511721 transcript=Cre02.g076200_4532.1 locus=Cre02.g076200_4532 ID=Cre02.g076200_4532.1.v6.1 annot-version=v6.1 assoLoc=4532_02_07076 org=Chlamydomonas.reinhardtii.CC-4532	Cre02.g076200_4532.1.p	Cre02.g076200	175 kDa		0	0	0	0	0	0
Cre03.g169000		pacid=52509073 transcript=Cre03.g169000_4532.1 locus=Cre03.g169000_4532 ID=Cre03.g169000_4532.1.v6.1 annot-version=v6.1 assoLoc=4532_03_17310 org=Chlamydomonas.reinhardtii.CC-4532	Cre03.g169000_4532.1.p	Cre03.g169000	71 kDa		0	0	0	0	0	0
Cre16.g685900		pacid=52518237 transcript=Cre16.g685900_4532.1 locus=Cre16.g685900_4532 ID=Cre16.g685900_4532.1.v6.1 annot-version=v6.1 assoLoc=4532_16_82830 org=Chlamydomonas.reinhardtii.CC-4532	Cre16.g685900_4532.1.p	Cre16.g685900	68 kDa		0	0	0	0	0	0
Cre02.g146851		pacid=52512430 transcript=Cre02.g146851_4532.1 locus=Cre02.g146851_4532 ID=Cre02.g146851_4532.1.v6.1 annot-version=v6.1 assoLoc=4532_02_13495 org=Chlamydomonas.reinhardtii.CC-4532	Cre02.g146851_4532.1.p	Cre02.g146851	90 kDa		0	0	0	0	0	0
Cre11.g467657		pacid=52527015 transcript=Cre11.g467657_4532.2 locus=Cre11.g467657_4532 ID=Cre11.g467657_4532.2.v6.1 annot-version=v6.1 assoLoc=4532_11_56491 org=Chlamydomonas.reinhardtii.CC-4532	Cre11.g467657_4532.2.p	Cre11.g467657	29 kDa		0	0	0	0	0	0
Cre08.g381650		pacid=52534922 transcript=Cre08.g381650_4532.1 locus=Cre08.g381650_4532 ID=Cre08.g381650_4532.1.v6.1 annot-version=v6.1 assoLoc=4532_08_44730 org=Chlamydomonas.reinhardtii.CC-4532	Cre08.g381650_4532.1.p	Cre08.g381650	61 kDa		0	0	0	0	0	0
Cre12.g527918		pacid=52536487 transcript=Cre12.g527918_4532.1 locus=Cre12.g527918_4532 ID=Cre12.g527918_4532.1.v6.1 annot-version=v6.1 assoLoc=4532_12_64155 org=Chlamydomonas.reinhardtii.CC-4532	Cre12.g527918_4532.1.p	Cre12.g527918	40 kDa		0	0	0	0	0	0
Cre06.g278257		pacid=52532429 transcript=Cre06.g278257_4532.1 locus=Cre06.g278257_4532 ID=Cre06.g278257_4532.1.v6.1 annot-version=v6.1 assoLoc=4532_06_32066 org=Chlamydomonas.reinhardtii.CC-4532	Cre06.g278257_4532.1.p	Cre06.g278257	128 kDa		0	0	0	0	0	0
Cre03.g155950		pacid=52508983 transcript=Cre03.g155950_4532.1 locus=Cre03.g155950_4532 ID=Cre03.g155950_4532.1.v6.1 annot-version=v6.1 assoLoc=4532_03_15900 org=Chlamydomonas.reinhardtii.CC-4532	Cre03.g155950_4532.1.p	Cre03.g155950	45 kDa		0	0	0	0	0	0
Cre01.g002050		pacid=52524435 transcript=Cre01.g002050_4532.1 locus=Cre01.g002050_4532 ID=Cre01.g002050_4532.1.v6.1 annot-version=v6.1 assoLoc=4532_01_00215 org=Chlamydomonas.reinhardtii.CC-4532	Cre01.g002050_4532.1.p	Cre01.g002050	77 kDa		0	0	0	0	0	0
Cre10.g431700		pacid=52520400 transcript=Cre10.g431700_4532.1 locus=Cre10.g431700_4532 ID=Cre10.g431700_4532.1.v6.1 annot-version=v6.1 assoLoc=4532_10_51795 org=Chlamydomonas.reinhardtii.CC-4532	Cre10.g431700_4532.1.p	Cre10.g431700	22 kDa		0	0	0	0	0	0
Cre09.g399552	LCR1	pacid=52522479 transcript=Cre09.g399552_4532.1 locus=Cre09.g399552_4532 ID=Cre09.g399552_4532.1.v6.1 annot-version=v6.1 assoLoc=4532_09_48306 org=Chlamydomonas.reinhardtii.CC-4532	Cre09.g399552_4532.1.p (+1)	Cre09.g399552	68 kDa		0	0	0	0	0	0
Cre07.g325732		pacid=52529408 transcript=Cre07.g325732_4532.9 locus=Cre07.g325732_4532 ID=Cre07.g325732_4532.9.v6.1 annot-version=v6.1 assoLoc=4532_07_37736 org=Chlamydomonas.reinhardtii.CC-4532	Cre07.g325732_4532.9.p	Cre07.g325732	76 kDa		0	0	0	0	0	0
Cre02.g107450		pacid=52512194 transcript=Cre02.g107450_4532.1 locus=Cre02.g107450_4532 ID=Cre02.g107450_4532.1.v6.1 annot-version=v6.1 assoLoc=4532_02_10686 org=Chlamydomonas.reinhardtii.CC-4532	Cre02.g107450_4532.1.p	Cre02.g107450	48 kDa		0	0	0	0	0	0
Cre01.g035200		pacid=52525827 transcript=Cre01.g035200_4532.1 locus=Cre01.g035200_4532 ID=Cre01.g035200_4532.1.v6.1 annot-version=v6.1 assoLoc=4532_01_04131 org=Chlamydomonas.reinhardtii.CC-4532	Cre01.g035200_4532.1.p	Cre01.g035200	44 kDa		0	0	0	0	0	0
Cre13.g586450		pacid=52515671 transcript=Cre13.g586450_4532.2 locus=Cre13.g586450_4532 ID=Cre13.g586450_4532.2.v6.1 annot-version=v6.1 assoLoc=4532_13_71075 org=Chlamydomonas.reinhardtii.CC-4532	Cre13.g586450_4532.2.p	Cre13.g586450	31 kDa	TRUE	0	0	0	0	0	0
Cre14.g632823		pacid=52518736 transcript=Cre14.g632823_4532.1 locus=Cre14.g632823_4532 ID=Cre14.g632823_4532.1.v6.1 annot-version=v6.1 assoLoc=4532_14_75541 org=Chlamydomonas.reinhardtii.CC-4532	Cre14.g632823_4532.1.p	Cre14.g632823	29 kDa		0	0	0	0	0	0
Cre17.g726900		pacid=52528821 transcript=Cre17.g726900_4532.1 locus=Cre17.g726900_4532 ID=Cre17.g726900_4532.1.v6.1 annot-version=v6.1 assoLoc=4532_17_88860 org=Chlamydomonas.reinhardtii.CC-4532	Cre17.g726900_4532.1.p	Cre17.g726900	49 kDa		0	0	0	0	0	0
Cre03.g160400		pacid=52510581 transcript=Cre03.g160400_4532.3 locus=Cre03.g160400_4532 ID=Cre03.g160400_4532.3.v6.1 annot-version=v6.1 assoLoc=4532_03_16371 org=Chlamydomonas.reinhardtii.CC-4532	Cre03.g160400_4532.3.p	Cre03.g160400	62 kDa		0	0	0	0	0	0
Cre09.g388100		pacid=52513808 transcript=Cre09.g388100_4532.1 locus=Cre09.g388100_4532 ID=Cre09.g388100_4532.1.v6.1 annot-version=v6.1 assoLoc=4532_02_12305 org=Chlamydomonas.reinhardtii.CC-4532	Cre09.g388100_4532.1.p	Cre09.g388100	121 kDa		0	0	0	0	0	0
Cre10.g424500		pacid=52521342 transcript=Cre10.g424500_4532.2 locus=Cre10.g424500_4532 ID=Cre10.g424500_4532.2.v6.1 annot-version=v6.1 assoLoc=4532_10_50965 org=Chlamydomonas.reinhardtii.CC-4532	Cre10.g424500_4532.2.p	Cre10.g424500	37 kDa		0	0	0	0	0	0
Cre04.g228300		pacid=52540445 transcript=Cre04.g228300_4532.1 locus=Cre04.g228300_4532 ID=Cre04.g228300_4532.1.v6.1 annot-version=v6.1 assoLoc=4532_04_25106 org=Chlamydomonas.reinhardtii.CC-4532	Cre04.g228300_4532.1.p	Cre04.g228300	131 kDa	TRUE	0	0	0	0	0	0
Cre09.g389282		pacid=52512635 transcript=Cre09.g389282_4532.1 locus=Cre09.g389282_4532 ID=Cre09.g389282_4532.1.v6.1 annot-version=v6.1 assoLoc=4532_02_12841 org=Chlamydomonas.reinhardtii.CC-4532	Cre09.g389282_4532.1.p	Cre09.g389282	32 kDa		0	0	0	0	0	0
Cre06.g286550		pacid=52532408 transcript=Cre06.g286550_4532.1 locus=Cre06.g286550_4532 ID=Cre06.g286550_4532.1.v6.1 annot-version=v6.1 assoLoc=4532_06_33236 org=Chlamydomonas.reinhardtii.CC-4532	Cre06.g286550_4532.1.p	Cre06.g286550	33 kDa		0	0	0	0	0	0
Cre02.g095139		pacid=52526346 transcript=Cre02.g095139_4532.1 locus=Cre02.g095139_4532 ID=Cre02.g095139_4532.1.v6.1 annot-version=v6.1 assoLoc=4532_11_57660 org=Chlamydomonas.reinhardtii.CC-4532	Cre02.g095139_4532.1.p	Cre02.g095139	49 kDa		0	0	0	0	0	0
Cre07.g356850		pacid=52531099 transcript=Cre07.g356850_4532.2 locus=Cre07.g356850_4532 ID=Cre07.g356850_4532.2.v6.1 annot-version=v6.1 assoLoc=4532_07_41526 org=Chlamydomonas.reinhardtii.CC-4532	Cre07.g356850_4532.2.p	Cre07.g356850	41 kDa		0	0	0	0	0	0
Cre12.g519651		pacid=52536242 transcript=Cre12.g519651_4532.1 locus=Cre12.g519651_4532 ID=Cre12.g519651_4532.1.v6.1 annot-version=v6.1 assoLoc=4532_12_63245 org=Chlamydomonas.reinhardtii.CC-4532	Cre12.g519651_4532.1.p	Cre12.g519651	41 kDa	TRUE	0	0	0	0	0	0
Cre11.g477500		pacid=52526357 transcript=Cre11.g477500_4532.1 locus=Cre11.g477500_4532 ID=Cre11.g477500_4532.1.v6.1 annot-version=v6.1 assoLoc=4532_11_58585 org=Chlamydomonas.reinhardtii.CC-4532	Cre11.g477500_4532.1.p	Cre11.g477500	30 kDa		0	0	0	0	0	0
Cre17.g697650		pacid=52528946 transcript=Cre17.g697650_4532.4 locus=Cre17.g697650_4532 ID=Cre17.g697650_4532.4.v6.1 annot-version=v6.1 assoLoc=4532_17_85731 org=Chlamydomonas.reinhardtii.CC-4532	Cre17.g697650_4532.4.p	Cre17.g697650	95 kDa		0	0	0	0	0	0
Cre09.g387319		pacid=52511625 transcript=Cre09.g387319_4532.1 locus=Cre09.g387319_4532 ID=Cre09.g387319_4532.1.v6.1 annot-version=v6.1 assoLoc=4532_02_12575 org=Chlamydomonas.reinhardtii.CC-4532	Cre09.g387319_4532.1.p	Cre09.g387319	44 kDa		0	0	0	0	0	0
Cre07.g328350		pacid=52530074 transcript=Cre07.g328350_4532.1 locus=Cre07.g328350_4532 ID=Cre07.g328350_4532.1.v6.1 annot-version=v6.1 assoLoc=4532_07_38166 org=Chlamydomonas.reinhardtii.CC-4532	Cre07.g328350_4532.1.p	Cre07.g328350	28 kDa		0	0	0	0	0	0
Cre06.g275300		pacid=52532336 transcript=Cre06.g275300_4532.1 locus=Cre06.g275300_4532 ID=Cre06.g275300_4532.1.v6.1 annot-version=v6.1 assoLoc=4532_06_30815 org=Chlamydomonas.reinhardtii.CC-4532	Cre06.g275300_4532.1.p	Cre06.g275300	26 kDa		0	0	0	0	0	0
Cre01.g050700		pacid=52525182 transcript=Cre01.g050700_4532.1 locus=Cre01.g050700_4532 ID=Cre01.g050700_4532.1.v6.1 annot-version=v6.1 assoLoc=4532_01_05835 org=Chlamydomonas.reinhardtii.CC-4532	Cre01.g050700_4532.1.p (+1)	Cre01.g050700	56 kDa		0	0	0	0	0	0
Cre06.g280850		pacid=52533875 transcript=Cre06.g280850_4532.1 locus=Cre06.g280850_4532 ID=Cre06.g280850_4532.1.v6.1 annot-version=v6.1 assoLoc=4532_06_32616 org=Chlamydomonas.reinhardtii.CC-4532	Cre06.g280850_4532.1.p	Cre06.g280850	32 kDa		0	0	0	0	0	0
Cre19.g750647		pacid=52535636 transcript=Cre19.g750647_4532.1 locus=Cre19.g750647_4532 ID=Cre19.g750647_4532.1.v6.1 annot-version=v6.1 assoLoc=4532_15_76765 org=Chlamydomonas.reinhardtii.CC-4532	Cre19.g750647_4532.1.p (+1)	Cre19.g750647	66 kDa	TRUE	0	0	0	0	0	0
Cre12.g539208		pacid=52539190 transcript=Cre12.g539208_4532.1 locus=Cre12.g539208_4532 ID=Cre12.g539208_4532.1.v6.1 annot-version=v6.1 assoLoc=4532_12_65561_TE org=Chlamydomonas.reinhardtii.CC-4532	Cre12.g539208_4532.1.p	Cre12.g539208	24 kDa	TRUE	0	0	0	0	0	0
Cre31.g802197		pacid=52527096 transcript=Cre31.g802197_4532.1 locus=Cre31.g802197_4532 ID=Cre31.g802197_4532.1.v6.1 annot-version=v6.1 assoLoc=4532_31_91401 org=Chlamydomonas.reinhardtii.CC-4532	Cre31.g802197_4532.1.p	Cre31.g802197	18 kDa	TRUE	0	0	0	0	0	0
Cre03.g173700		pacid=52511035 transcript=Cre03.g173700_4532.1 locus=Cre03.g173700_4532 ID=Cre03.g173700_4532.1.v6.1 annot-version=v6.1 assoLoc=4532_03_17816 org=Chlamydomonas.reinhardtii.CC-4532	Cre03.g173700_4532.1.p	Cre03.g173700	132 kDa	TRUE	0	0	0	0	0	0
Cre10.g432350		pacid=52519966 transcript=Cre10.g432350_4532.1 locus=Cre10.g432350_4532 ID=Cre10.g432350_4532.1.v6.1 annot-version=v6.1 assoLoc=4532_10_51860 org=Chlamydomonas.reinhardtii.CC-4532	Cre10.g432350_4532.1.p	Cre10.g432350	209 kDa	TRUE	0	0	0	0	0	0
Cre17.g742550		pacid=52527671 transcript=Cre17.g742550_4532.1 locus=Cre17.g742550_4532 ID=Cre17.g742550_4532.1.v6.1 annot-version=v6.1 assoLoc=4532_17_90450 org=Chlamydomonas.reinhardtii.CC-4532	Cre17.g742550_4532.1.p	Cre17.g742550	27 kDa		0	0	0	0	0	0
Cre12.g514550		pacid=52536558 transcript=Cre12.g514550_4532.1 locus=Cre12.g514550_4532 ID=Cre12.g514550_4532.1.v6.1 annot-version=v6.1 assoLoc=4532_12_62686 org=Chlamydomonas.reinhardtii.CC-4532	Cre12.g514550_4532.1.p	Cre12.g514550	199 kDa		0	0	0	0	0	0
Cre07.g352750	MRS3	pacid=52530548 transcript=Cre07.g352750_4532.1 locus=Cre07.g352750_4532 ID=Cre07.g352750_4532.1.v6.1 annot-version=v6.1 assoLoc=4532_07_41010 org=Chlamydomonas.reinhardtii.CC-4532	Cre07.g352750_4532.1.p	Cre07.g352750	65 kDa		0	0	0	0	0	0
Cre01.g023300		pacid=52525350 transcript=Cre01.g023300_4532.1 locus=Cre01.g023300_4532 ID=Cre01.g023300_4532.1.v6.1 annot-version=v6.1 assoLoc=4532_01_02800 org=Chlamydomonas.reinhardtii.CC-4532	Cre01.g023300_4532.1.p	Cre01.g023300	46 kDa		0	0	0	0	0	0
Cre06.g278094		pacid=52533397 transcript=Cre06.g278094_4532.4 locus=Cre06.g278094_4532 ID=Cre06.g278094_4532.4.v6.1 annot-version=v6.1 assoLoc=4532_06_31185 org=Chlamydomonas.reinhardtii.CC-4532	Cre06.g278094_4532.4.p	Cre06.g278094	85 kDa	TRUE	0	0	0	0	0	0
Cre16.g653200		pacid=52516904 transcript=Cre16.g653200_4532.1 locus=Cre16.g653200_4532 ID=Cre16.g653200_4532.1.v6.1 annot-version=v6.1 assoLoc=4532_16_79946 org=Chlamydomonas.reinhardtii.CC-4532	Cre16.g653200_4532.1.p	Cre16.g653200	114 kDa		0	0	0	0	0	0
Cre16.g672041		pacid=52516981 transcript=Cre16.g672041_4532.1 locus=Cre16.g672041_4532 ID=Cre16.g672041_4532.1.v6.1 annot-version=v6.1 assoLoc=4532_16_81666 org=Chlamydomonas.reinhardtii.CC-4532	Cre16.g672041_4532.1.p (+4)	Cre16.g672041	74 kDa		0	0	0	0	0	0
Cre05.g248200		pacid=52540170 transcript=Cre05.g248200_4532.3 locus=Cre05.g248200_4532 ID=Cre05.g248200_4532.3.v6.1 annot-version=v6.1 assoLoc=4532_05_26311 org=Chlamydomonas.reinhardtii.CC-4532	Cre05.g248200_4532.3.p	Cre05.g248200	91 kDa		0	0	0	0	0	0
Cre03.g172350		pacid=52510272 transcript=Cre03.g172350_4532.3 locus=Cre03.g172350_4532 ID=Cre03.g172350_4532.3.v6.1 annot-version=v6.1 assoLoc=4532_03_17680 org=Chlamydomonas.reinhardtii.CC-4532	Cre03.g172350_4532.3.p	Cre03.g172350	39 kDa		0	0	0	0	0	0
Cre03.g204750		pacid=52510754 transcript=Cre03.g204750_4532.1 locus=Cre03.g204750_4532 ID=Cre03.g204750_4532.1.v6.1 annot-version=v6.1 assoLoc=4532_03_21170 org=Chlamydomonas.reinhardtii.CC-4532	Cre03.g204750_4532.1.p	Cre03.g204750	52 kDa		0	0	0	0	0	0
Cre07.g319320		pacid=52530391 transcript=Cre07.g319320_4532.1 locus=Cre07.g319320_4532 ID=Cre07.g319320_4532.1.v6.1 annot-version=v6.1 assoLoc=4532_07_36955 org=Chlamydomonas.reinhardtii.CC-4532	Cre07.g319320_4532.1.p	Cre07.g319320	53 kDa		0	0	0	0	0	0
Cre07.g316200		pacid=52529501 transcript=Cre07.g316200_4532.1 locus=Cre07.g316200_4532 ID=Cre07.g316200_4532.1.v6.1 annot-version=v6.1 assoLoc=4532_07_36601 org=Chlamydomonas.reinhardtii.CC-4532	Cre07.g316200_4532.1.p	Cre07.g316200	63 kDa		0	0	0	0	0	0
Cre12.g499950		pacid=52538478 transcript=Cre12.g499950_4532.1 locus=Cre12.g499950_4532 ID=Cre12.g499950_4532.1.v6.1 annot-version=v6.1 assoLoc=4532_12_62096 org=Chlamydomonas.reinhardtii.CC-4532	Cre12.g499950_4532.1.p	Cre12.g499950	57 kDa		0	0	0	0	0	0
Cre16.g678200		pacid=52517512 transcript=Cre16.g678200_4532.3 locus=Cre16.g678200_4532 ID=Cre16.g678200_4532.3.v6.1 annot-version=v6.1 assoLoc=4532_16_83726 org=Chlamydomonas.reinhardtii.CC-4532	Cre16.g678200_4532.3.p	Cre16.g678200	34 kDa		0	0	0	0	0	0
Cre10.g429300		pacid=52521188 transcript=Cre10.g429300_4532.1 locus=Cre10.g429300_4532 ID=Cre10.g429300_4532.1.v6.1 annot-version=v6.1 assoLoc=4532_10_51540 org=Chlamydomonas.reinhardtii.CC-4532	Cre10.g429300_4532.1.p	Cre10.g429300	122 kDa		0	0	0	0	0	0
Cre16.g658600		pacid=52518053 transcript=Cre16.g658600_4532.1 locus=Cre16.g658600_4532 ID=Cre16.g658600_4532.1.v6.1 annot-version=v6.1 assoLoc=4532_16_80560 org=Chlamydomonas.reinhardtii.CC-4532	Cre16.g658600_4532.1.p	Cre16.g658600	26 kDa		0	0	0	0	0	0
Cre02.g147050		pacid=52511934 transcript=Cre02.g147050_4532.1 locus=Cre02.g147050_4532 ID=Cre02.g147050_4532.1.v6.1 annot-version=v6.1 assoLoc=4532_02_13471 org=Chlamydomonas.reinhardtii.CC-4532	Cre02.g147050_4532.1.p	Cre02.g147050	18 kDa		0	0	0	0	0	0
Cre04.g217915		pacid=52541026 transcript=Cre04.g217915_4532.1 locus=Cre04.g217915_4532 ID=Cre04.g217915_4532.1.v6.1 annot-version=v6.1 assoLoc=4532_04_22981 org=Chlamydomonas.reinhardtii.CC-4532	Cre04.g217915_4532.1.p	Cre04.g217915	60 kDa		0	0	0	0	0	0
Cre12.g558800		pacid=52536362 transcript=Cre12.g558800_4532.1 locus=Cre12.g558800_4532 ID=Cre12.g558800_4532.1.v6.1 annot-version=v6.1 assoLoc=4532_12_65955 org=Chlamydomonas.reinhardtii.CC-4532	Cre12.g558800_4532.1.p	Cre12.g558800	160 kDa		0	0	0	0	0	0
Cre08.g376200		pacid=52534402 transcript=Cre08.g376200_4532.1 locus=Cre08.g376200_4532 ID=Cre08.g376200_4532.1.v6.1 annot-version=v6.1 assoLoc=4532_08_44171 org=Chlamydomonas.reinhardtii.CC-4532	Cre08.g376200_4532.1.p	Cre08.g376200	112 kDa		0	0	0	0	0	0
Cre07.g800874		pacid=52531095 transcript=Cre07.g800874_4532.1 locus=Cre07.g800874_4532 ID=Cre07.g800874_4532.1.v6.1 annot-version=v6.1 assoLoc=4532_07_41566 org=Chlamydomonas.reinhardtii.CC-4532	Cre07.g800874_4532.1.p	Cre07.g800874	11 kDa		0	0	0	0	0	0
Cre17.g723900		pacid=52527711 transcript=Cre17.g723900_4532.1 locus=Cre17.g723900_4532 ID=Cre17.g723900_4532.1.v6.1 annot-version=v6.1 assoLoc=4532_17_88531 org=Chlamydomonas.reinhardtii.CC-4532	Cre17.g723900_4532.1.p	Cre17.g723900	47 kDa		0	0	0	0	0	0
Cre10.g462000		pacid=52519925 transcript=Cre10.g462000_4532.2 locus=Cre10.g462000_4532 ID=Cre10.g462000_4532.2.v6.1 annot-version=v6.1 assoLoc=4532_10_55195 org=Chlamydomonas.reinhardtii.CC-4532	Cre10.g462000_4532.2.p	Cre10.g462000	31 kDa		0	0	0	0	0	0
Cre09.g391350		pacid=52523042 transcript=Cre09.g391350_4532.1 locus=Cre09.g391350_4532 ID=Cre09.g391350_4532.1.v6.1 annot-version=v6.1 assoLoc=4532_09_47341 org=Chlamydomonas.reinhardtii.CC-4532	Cre09.g391350_4532.1.p	Cre09.g391350	51 kDa		0	0	0	0	0	0
Cre01.g017250		pacid=52525681 transcript=Cre01.g017250_4532.1 locus=Cre01.g017250_4532 ID=Cre01.g017250_4532.1.v6.1 annot-version=v6.1 assoLoc=4532_01_02146 org=Chlamydomonas.reinhardtii.CC-4532	Cre01.g017250_4532.1.p	Cre01.g017250	34 kDa		0	0	0	0	0	0
Cre04.g226114		pacid=52540987 transcript=Cre04.g226114_4532.1 locus=Cre04.g226114_4532 ID=Cre04.g226114_4532.1.v6.1 annot-version=v6.1 assoLoc=4532_04_24875_EX org=Chlamydomonas.reinhardtii.CC-4532	Cre04.g226114_4532.1.p	Cre04.g226114	8 kDa		0	0	0	0	0	0
Cre12.g513800		pacid=52538829 transcript=Cre12.g513800_4532.1 locus=Cre12.g513800_4532 ID=Cre12.g513800_4532.1.v6.1 annot-version=v6.1 assoLoc=4532_12_62610 org=Chlamydomonas.reinhardtii.CC-4532	Cre12.g513800_4532.1.p	Cre12.g513800	25 kDa		0	0	0	0	0	0
Cre06.g800753		pacid=52531564 transcript=Cre06.g800753_4532.1 locus=Cre06.g800753_4532 ID=Cre06.g800753_4532.1.v6.1 annot-version=v6.1 assoLoc=4532_06_35791 org=Chlamydomonas.reinhardtii.CC-4532	Cre06.g800753_4532.1.p	Cre06.g800753	7 kDa		0	0	0	0	0	0
Cre08.g382575		pacid=52534260 transcript=Cre08.g382575_4532.1 locus=Cre08.g382575_4532 ID=Cre08.g382575_4532.1.v6.1 annot-version=v6.1 assoLoc=4532_08_44841 org=Chlamydomonas.reinhardtii.CC-4532	Cre08.g382575_4532.1.p	Cre08.g382575	30 kDa		0	0	0	0	0	0
Cre12.g510200		pacid=52538796 transcript=Cre12.g510200_4532.1 locus=Cre12.g510200_4532 ID=Cre12.g510200_4532.1.v6.1 annot-version=v6.1 assoLoc=4532_12_60965 org=Chlamydomonas.reinhardtii.CC-4532	Cre12.g510200_4532.1.p	Cre12.g510200	36 kDa		0	0	0	0	0	0
Cre10.g801193		pacid=52520512 transcript=Cre10.g801193_4532.1 locus=Cre10.g801193_4532 ID=Cre10.g801193_4532.1.v6.1 annot-version=v6.1 assoLoc=4532_10_55056 org=Chlamydomonas.reinhardtii.CC-4532	Cre10.g801193_4532.1.p	Cre10.g801193	16 kDa		0	0	0	0	0	0
Cre12.g801428		pacid=52537189 transcript=Cre12.g801428_4532.1 locus=Cre12.g801428_4532 ID=Cre12.g801428_4532.1.v6.1 annot-version=v6.1 assoLoc=4532_12_64026 org=Chlamydomonas.reinhardtii.CC-4532	Cre12.g801428_4532.1.p	Cre12.g801428	9 kDa		0	0	0	0	0	0
Cre10.g430800		pacid=52519747 transcript=Cre10.g430800_4532.3 locus=Cre10.g430800_4532 ID=Cre10.g430800_4532.3.v6.1 annot-version=v6.1 assoLoc=4532_10_51706 org=Chlamydomonas.reinhardtii.CC-4532	Cre10.g430800_4532.3.p	Cre10.g430800	66 kDa		0	0	0	0	0	0
Cre06.g299250		pacid=52532688 transcript=Cre06.g299250_4532.1 locus=Cre06.g299250_4532 ID=Cre06.g299250_4532.1.v6.1 annot-version=v6.1 assoLoc=4532_06_34745 org=Chlamydomonas.reinhardtii.CC-4532	Cre06.g299250_4532.1.p	Cre06.g299250	56 kDa		0	0	0	0	0	0
Cre10.g440600		pacid=52520541 transcript=Cre10.g440600_4532.1 locus=Cre10.g440600_4532 ID=Cre10.g440600_4532.1.v6.1 annot-version=v6.1 assoLoc=4532_10_52735 org=Chlamydomonas.reinhardtii.CC-4532	Cre10.g440600_4532.1.p	Cre10.g440600	74 kDa		0	0	0	0	0	0
Cre14.g631350		pacid=52518602 transcript=Cre14.g631350_4532.3 locus=Cre14.g631350_4532 ID=Cre14.g631350_4532.3.v6.1 annot-version=v6.1 assoLoc=4532_14_75351 org=Chlamydomonas.reinhardtii.CC-4532	Cre14.g631350_4532.3.p (+1)	Cre14.g631350	100 kDa		0	0	0	0	0	0
Cre16.g801931		pacid=52516071 transcript=Cre16.g801931_4532.1 locus=Cre16.g801931_4532 ID=Cre16.g801931_4532.1.v6.1 annot-version=v6.1 assoLoc=4532_16_81550_TE org=Chlamydomonas.reinhardtii.CC-4532	Cre16.g801931_4532.1.p	Cre16.g801931	48 kDa	TRUE	0	0	0	0	0	0
Cre10.g442400		pacid=52519554 transcript=Cre10.g442400_4532.1 locus=Cre10.g442400_4532 ID=Cre10.g442400_4532.1.v6.1 annot-version=v6.1 assoLoc=4532_10_52921 org=Chlamydomonas.reinhardtii.CC-4532	Cre10.g442400_4532.1.p	Cre10.g442400	26 kDa		0	0	0	0	0	0
Cre06.g287550		pacid=52531414 transcript=Cre06.g287550_4532.1 locus=Cre06.g287550_4532 ID=Cre06.g287550_4532.1.v6.1 annot-version=v6.1 assoLoc=4532_06_33345 org=Chlamydomonas.reinhardtii.CC-4532	Cre06.g287550_4532.1.p	Cre06.g287550	199 kDa		0	0	0	0	0	0
Cre14.g633450		pacid=52519441 transcript=Cre14.g633450_4532.1 locus=Cre14.g633450_4532 ID=Cre14.g633450_4532.1.v6.1 annot-version=v6.1 assoLoc=4532_14_75620 org=Chlamydomonas.reinhardtii.CC-4532	Cre14.g633450_4532.1.p	Cre14.g633450	56 kDa		0	0	0	0	0	0
Cre02.g110950		pacid=52513699 transcript=Cre02.g110950_4532.1 locus=Cre02.g110950_4532 ID=Cre02.g110950_4532.1.v6.1 annot-version=v6.1 assoLoc=4532_02_11036 org=Chlamydomonas.reinhardtii.CC-4532	Cre02.g110950_4532.1.p	Cre02.g110950	61 kDa		0	0	0	0	0	0
Cre08.g362682		pacid=52534263 transcript=Cre08.g362682_4532.1 locus=Cre08.g362682_4532 ID=Cre08.g362682_4532.1.v6.1 annot-version=v6.1 assoLoc=4532_08_42535 org=Chlamydomonas.reinhardtii.CC-4532	Cre08.g362682_4532.1.p	Cre08.g362682	117 kDa		0	0	0	0	0	0
Cre09.g391393		pacid=52512370 transcript=Cre09.g391393_4532.1 locus=Cre09.g391393_4532 ID=Cre09.g391393_4532.1.v6.1 annot-version=v6.1 assoLoc=4532_02_13120 org=Chlamydomonas.reinhardtii.CC-4532	Cre09.g391393_4532.1.p	Cre09.g391393	23 kDa		0	0	0	0	0	0
Cre17.g732300	GAL1	pacid=52528380 transcript=Cre17.g732300_4532.2 locus=Cre17.g732300_4532 ID=Cre17.g732300_4532.2.v6.1 annot-version=v6.1 assoLoc=4532_17_89505 org=Chlamydomonas.reinhardtii.CC-4532	Cre17.g732300_4532.2.p	Cre17.g732300	55 kDa		0	0	0	0	0	0
Cre07.g331200		pacid=52530719 transcript=Cre07.g331200_4532.1 locus=Cre07.g331200_4532 ID=Cre07.g331200_4532.1.v6.1 annot-version=v6.1 assoLoc=4532_07_38486_EX org=Chlamydomonas.reinhardtii.CC-4532	Cre07.g331200_4532.1.p	Cre07.g331200	76 kDa		0	0	0	0	0	0
Cre06.g291700		pacid=52531137 transcript=Cre06.g291700_4532.1 locus=Cre06.g291700_4532 ID=Cre06.g291700_4532.1.v6.1 annot-version=v6.1 assoLoc=4532_06_33871 org=Chlamydomonas.reinhardtii.CC-4532	Cre06.g291700_4532.1.p	Cre06.g291700	57 kDa		0	0	0	0	0	0
Cre09.g389250		pacid=52511796 transcript=Cre09.g389250_4532.1 locus=Cre09.g389250_4532 ID=Cre09.g389250_4532.1.v6.1 annot-version=v6.1 assoLoc=4532_02_12446 org=Chlamydomonas.reinhardtii.CC-4532	Cre09.g389250_4532.1.p	Cre09.g389250	49 kDa		0	0	0	0	0	0
Cre16.g659200		pacid=52518114 transcript=Cre16.g659200_4532.1 locus=Cre16.g659200_4532 ID=Cre16.g659200_4532.1.v6.1 annot-version=v6.1 assoLoc=4532_16_80646 org=Chlamydomonas.reinhardtii.CC-4532	Cre16.g659200_4532.1.p	Cre16.g659200	71 kDa		0	0	0	0	0	0
Cre06.g304750		pacid=52532332 transcript=Cre06.g304750_4532.1 locus=Cre06.g304750_4532 ID=Cre06.g304750_4532.1.v6.1 annot-version=v6.1 assoLoc=4532_06_35345 org=Chlamydomonas.reinhardtii.CC-4532	Cre06.g304750_4532.1.p	Cre06.g304750	55 kDa		0	0	0	0	0	0
Cre10.g420000		pacid=52520344 transcript=Cre10.g420000_4532.1 locus=Cre10.g420000_4532 ID=Cre10.g420000_4532.1.v6.1 annot-version=v6.1 assoLoc=4532_10_50470 org=Chlamydomonas.reinhardtii.CC-4532	Cre10.g420000_4532.1.p	Cre10.g420000	35 kDa		0	0	0	0	0	0
Cre14.g632100		pacid=52518982 transcript=Cre14.g632100_4532.1 locus=Cre14.g632100_4532 ID=Cre14.g632100_4532.1.v6.1 annot-version=v6.1 assoLoc=4532_14_75435 org=Chlamydomonas.reinhardtii.CC-4532	Cre14.g632100_4532.1.p	Cre14.g632100	62 kDa		0	0	0	0	0	0
Cre09.g386759		pacid=52521618 transcript=Cre09.g386759_4532.2 locus=Cre09.g386759_4532 ID=Cre09.g386759_4532.2.v6.1 annot-version=v6.1 assoLoc=4532_09_45466 org=Chlamydomonas.reinhardtii.CC-4532	Cre09.g386759_4532.2.p	Cre09.g386759	25 kDa		0	0	0	0	0	0
Cre07.g312150		pacid=52530510 transcript=Cre07.g312150_4532.1 locus=Cre07.g312150_4532 ID=Cre07.g312150_4532.1.v6.1 annot-version=v6.1 assoLoc=4532_07_36150 org=Chlamydomonas.reinhardtii.CC-4532	Cre07.g312150_4532.1.p	Cre07.g312150	85 kDa		0	0	0	0	0	0
Cre03.g146347		pacid=52508527 transcript=Cre03.g146347_4532.1 locus=Cre03.g146347_4532 ID=Cre03.g146347_4532.1.v6.1 annot-version=v6.1 assoLoc=4532_03_14866 org=Chlamydomonas.reinhardtii.CC-4532	Cre03.g146347_4532.1.p	Cre03.g146347	63 kDa		0	0	0	0	0	0
Cre16.g657300	CPI1	pacid=52517948 transcript=Cre16.g657300_4532.1 locus=Cre16.g657300_4532 ID=Cre16.g657300_4532.1.v6.1 annot-version=v6.1 assoLoc=4532_16_80396 org=Chlamydomonas.reinhardtii.CC-4532	Cre16.g657300_4532.1.p	Cre16.g657300	32 kDa		0	0	0	0	0	0
Cre09.g416450		pacid=52522624 transcript=Cre09.g416450_4532.4 locus=Cre09.g416450_4532 ID=Cre09.g416450_4532.4.v6.1 annot-version=v6.1 assoLoc=4532_09_50090 org=Chlamydomonas.reinhardtii.CC-4532	Cre09.g416450_4532.4.p	Cre09.g416450	42 kDa		0	0	0	0	0	0
Cre04.g214612		pacid=52540904 transcript=Cre04.g214612_4532.1 locus=Cre04.g214612_4532 ID=Cre04.g214612_4532.1.v6.1 annot-version=v6.1 assoLoc=4532_04_23561_EX org=Chlamydomonas.reinhardtii.CC-4532	Cre04.g214612_4532.1.p	Cre04.g214612	13 kDa		0	0	0	0	0	0
Cre16.g650650		pacid=52515963 transcript=Cre16.g650650_4532.1 locus=Cre16.g650650_4532 ID=Cre16.g650650_4532.1.v6.1 annot-version=v6.1 assoLoc=4532_16_79681 org=Chlamydomonas.reinhardtii.CC-4532	Cre16.g650650_4532.1.p	Cre16.g650650	65 kDa		0	0	0	0	0	0
Cre11.g468300	ARL10,SAR1	pacid=52526958 transcript=Cre11.g468300_4532.1 locus=Cre11.g468300_4532 ID=Cre11.g468300_4532.1.v6.1 annot-version=v6.1 assoLoc=4532_11_57115 org=Chlamydomonas.reinhardtii.CC-4532	Cre11.g468300_4532.1.p	Cre11.g468300	22 kDa		0	0	0	0	0	0
Cre12.g507500		pacid=52538671 transcript=Cre12.g507500_4532.1 locus=Cre12.g507500_4532 ID=Cre12.g507500_4532.1.v6.1 annot-version=v6.1 assoLoc=4532_12_61290 org=Chlamydomonas.reinhardtii.CC-4532	Cre12.g507500_4532.1.p	Cre12.g507500	68 kDa		0	0	0	0	0	0
Cre06.g272000		pacid=52533891 transcript=Cre06.g272000_4532.1 locus=Cre06.g272000_4532 ID=Cre06.g272000_4532.1.v6.1 annot-version=v6.1 assoLoc=4532_06_30456 org=Chlamydomonas.reinhardtii.CC-4532	Cre06.g272000_4532.1.p	Cre06.g272000	50 kDa		0	0	0	0	0	0
Cre03.g145147		pacid=52509281 transcript=Cre03.g145147_4532.2 locus=Cre03.g145147_4532 ID=Cre03.g145147_4532.2.v6.1 annot-version=v6.1 assoLoc=4532_03_14590 org=Chlamydomonas.reinhardtii.CC-4532	Cre03.g145147_4532.2.p	Cre03.g145147	31 kDa		0	0	0	0	0	0
Cre12.g511750		pacid=52537107 transcript=Cre12.g511750_4532.1 locus=Cre12.g511750_4532 ID=Cre12.g511750_4532.1.v6.1 annot-version=v6.1 assoLoc=4532_12_60815 org=Chlamydomonas.reinhardtii.CC-4532	Cre12.g511750_4532.1.p	Cre12.g511750	31 kDa		0	0	0	0	0	0
Cre12.g561200		pacid=52536072 transcript=Cre12.g561200_4532.1 locus=Cre12.g561200_4532 ID=Cre12.g561200_4532.1.v6.1 annot-version=v6.1 assoLoc=4532_12_65691 org=Chlamydomonas.reinhardtii.CC-4532	Cre12.g561200_4532.1.p	Cre12.g561200	17 kDa		0	0	0	0	0	0
Cre12.g498550	CHLM,MPM1	pacid=52537417 transcript=Cre12.g498550_4532.1 locus=Cre12.g498550_4532 ID=Cre12.g498550_4532.1.v6.1 annot-version=v6.1 assoLoc=4532_12_62256 org=Chlamydomonas.reinhardtii.CC-4532	Cre12.g498550_4532.1.p	Cre12.g498550	35 kDa		0	0	0	0	0	0
Cre03.g198800		pacid=52509275 transcript=Cre03.g198800_4532.1 locus=Cre03.g198800_4532 ID=Cre03.g198800_4532.1.v6.1 annot-version=v6.1 assoLoc=4532_03_21836 org=Chlamydomonas.reinhardtii.CC-4532	Cre03.g198800_4532.1.p	Cre03.g198800	50 kDa		0	0	0	0	0	0
Cre03.g166550		pacid=52508941 transcript=Cre03.g166550_4532.1 locus=Cre03.g166550_4532 ID=Cre03.g166550_4532.1.v6.1 annot-version=v6.1 assoLoc=4532_03_17030 org=Chlamydomonas.reinhardtii.CC-4532	Cre03.g166550_4532.1.p	Cre03.g166550	43 kDa		0	0	0	0	0	0
Cre16.g669150		pacid=52517730 transcript=Cre16.g669150_4532.1 locus=Cre16.g669150_4532 ID=Cre16.g669150_4532.1.v6.1 annot-version=v6.1 assoLoc=4532_16_82246 org=Chlamydomonas.reinhardtii.CC-4532	Cre16.g669150_4532.1.p	Cre16.g669150	36 kDa	TRUE	0	0	0	0	0	0
Cre07.g327079		pacid=52529222 transcript=Cre07.g327079_4532.1 locus=Cre07.g327079_4532 ID=Cre07.g327079_4532.1.v6.1 annot-version=v6.1 assoLoc=4532_07_38015 org=Chlamydomonas.reinhardtii.CC-4532	Cre07.g327079_4532.1.p	Cre07.g327079	40 kDa		0	0	0	0	0	0
Cre12.g500650		pacid=52537147 transcript=Cre12.g500650_4532.1 locus=Cre12.g500650_4532 ID=Cre12.g500650_4532.1.v6.1 annot-version=v6.1 assoLoc=4532_12_62031 org=Chlamydomonas.reinhardtii.CC-4532	Cre12.g500650_4532.1.p	Cre12.g500650	112 kDa		0	0	0	0	0	0
Cre17.g700800		pacid=52528185 transcript=Cre17.g700800_4532.1 locus=Cre17.g700800_4532 ID=Cre17.g700800_4532.1.v6.1 annot-version=v6.1 assoLoc=4532_17_86116 org=Chlamydomonas.reinhardtii.CC-4532	Cre17.g700800_4532.1.p	Cre17.g700800	18 kDa		0	0	0	0	0	0
Cre10.g456650		pacid=52520619 transcript=Cre10.g456650_4532.1 locus=Cre10.g456650_4532 ID=Cre10.g456650_4532.1.v6.1 annot-version=v6.1 assoLoc=4532_10_54596 org=Chlamydomonas.reinhardtii.CC-4532	Cre10.g456650_4532.1.p	Cre10.g456650	65 kDa		0	0	0	0	0	0
Cre07.g324400		pacid=52531039 transcript=Cre07.g324400_4532.1 locus=Cre07.g324400_4532 ID=Cre07.g324400_4532.1.v6.1 annot-version=v6.1 assoLoc=4532_07_37476 org=Chlamydomonas.reinhardtii.CC-4532	Cre07.g324400_4532.1.p	Cre07.g324400	24 kDa		0	0	0	0	0	0
Cre10.g465600		pacid=52519922 transcript=Cre10.g465600_4532.1 locus=Cre10.g465600_4532 ID=Cre10.g465600_4532.1.v6.1 annot-version=v6.1 assoLoc=4532_10_55581 org=Chlamydomonas.reinhardtii.CC-4532	Cre10.g465600_4532.1.p	Cre10.g465600	36 kDa		0	0	0	0	0	0
Cre11.g801321		pacid=52526534 transcript=Cre11.g801321_4532.1 locus=Cre11.g801321_4532 ID=Cre11.g801321_4532.1.v6.1 annot-version=v6.1 assoLoc=4532_11_58521 org=Chlamydomonas.reinhardtii.CC-4532	Cre11.g801321_4532.1.p	Cre11.g801321	23 kDa		0	0	0	0	0	0
Cre16.g649750		pacid=52517627 transcript=Cre16.g649750_4532.1 locus=Cre16.g649750_4532 ID=Cre16.g649750_4532.1.v6.1 annot-version=v6.1 assoLoc=4532_16_79581 org=Chlamydomonas.reinhardtii.CC-4532	Cre16.g649750_4532.1.p	Cre16.g649750	42 kDa		0	0	0	0	0	0
Cre06.g299600		pacid=52533688 transcript=Cre06.g299600_4532.2 locus=Cre06.g299600_4532 ID=Cre06.g299600_4532.2.v6.1 annot-version=v6.1 assoLoc=4532_06_34786 org=Chlamydomonas.reinhardtii.CC-4532	Cre06.g299600_4532.2.p	Cre06.g299600	24 kDa		0	0	0	0	0	0
Cre07.g356650		pacid=52529811 transcript=Cre07.g356650_4532.1 locus=Cre07.g356650_4532 ID=Cre07.g356650_4532.1.v6.1 annot-version=v6.1 assoLoc=4532_07_41501 org=Chlamydomonas.reinhardtii.CC-4532	Cre07.g356650_4532.1.p	Cre07.g356650	23 kDa		0	0	0	0	0	0
Cre07.g331750		pacid=52530175 transcript=Cre07.g331750_4532.1 locus=Cre07.g331750_4532 ID=Cre07.g331750_4532.1.v6.1 annot-version=v6.1 assoLoc=4532_07_38545 org=Chlamydomonas.reinhardtii.CC-4532	Cre07.g331750_4532.1.p	Cre07.g331750	17 kDa		0	0	0	0	0	0
Cre37.g759797		pacid=52535670 transcript=Cre37.g759797_4532.1 locus=Cre37.g759797_4532 ID=Cre37.g759797_4532.1.v6.1 annot-version=v6.1 assoLoc=4532_15_77671_TE org=Chlamydomonas.reinhardtii.CC-4532	Cre37.g759797_4532.1.p	Cre37.g759797	53 kDa		0	0	0	0	0	0
Cre02.g118550		pacid=52514063 transcript=Cre02.g118550_4532.1 locus=Cre02.g118550_4532 ID=Cre02.g118550_4532.1.v6.1 annot-version=v6.1 assoLoc=4532_02_11900 org=Chlamydomonas.reinhardtii.CC-4532	Cre02.g118550_4532.1.p	Cre02.g118550	12 kDa		0	0	0	0	0	0
Cre06.g288950		pacid=52532323 transcript=Cre06.g288950_4532.2 locus=Cre06.g288950_4532 ID=Cre06.g288950_4532.2.v6.1 annot-version=v6.1 assoLoc=4532_06_33531 org=Chlamydomonas.reinhardtii.CC-4532	Cre06.g288950_4532.2.p (+1)	Cre06.g288950	51 kDa		0	0	0	0	0	0
Cre07.g347650		pacid=52529964 transcript=Cre07.g347650_4532.1 locus=Cre07.g347650_4532 ID=Cre07.g347650_4532.1.v6.1 annot-version=v6.1 assoLoc=4532_07_40420 org=Chlamydomonas.reinhardtii.CC-4532	Cre07.g347650_4532.1.p	Cre07.g347650	35 kDa		0	0	0	0	0	0
Cre15.g640100		pacid=52535288 transcript=Cre15.g640100_4532.1 locus=Cre15.g640100_4532 ID=Cre15.g640100_4532.1.v6.1 annot-version=v6.1 assoLoc=4532_15_76260 org=Chlamydomonas.reinhardtii.CC-4532	Cre15.g640100_4532.1.p	Cre15.g640100	68 kDa		0	0	0	0	0	0
Cre13.g580750		pacid=52515110 transcript=Cre13.g580750_4532.1 locus=Cre13.g580750_4532 ID=Cre13.g580750_4532.1.v6.1 annot-version=v6.1 assoLoc=4532_13_70495 org=Chlamydomonas.reinhardtii.CC-4532	Cre13.g580750_4532.1.p	Cre13.g580750	47 kDa		0	0	0	0	0	0
Cre11.g467637		pacid=52526633 transcript=Cre11.g467637_4532.1 locus=Cre11.g467637_4532 ID=Cre11.g467637_4532.1.v6.1 annot-version=v6.1 assoLoc=4532_11_56396 org=Chlamydomonas.reinhardtii.CC-4532	Cre11.g467637_4532.1.p	Cre11.g467637	52 kDa		0	0	0	0	0	0
Cre22.g802168		pacid=52534008 transcript=Cre22.g802168_4532.1 locus=Cre22.g802168_4532 ID=Cre22.g802168_4532.1.v6.1 annot-version=v6.1 assoLoc=4532_22_91225_TE org=Chlamydomonas.reinhardtii.CC-4532	Cre22.g802168_4532.1.p	Cre22.g802168	59 kDa	TRUE	0	0	0	0	0	0
Cre03.g212641		pacid=52509330 transcript=Cre03.g212641_4532.1 locus=Cre03.g212641_4532 ID=Cre03.g212641_4532.1.v6.1 annot-version=v6.1 assoLoc=4532_03_21945 org=Chlamydomonas.reinhardtii.CC-4532	Cre03.g212641_4532.1.p (+2)	Cre03.g212641	78 kDa		0	0	0	0	0	0
Cre01.g043800		pacid=52524116 transcript=Cre01.g043800_4532.1 locus=Cre01.g043800_4532 ID=Cre01.g043800_4532.1.v6.1 annot-version=v6.1 assoLoc=4532_01_05050 org=Chlamydomonas.reinhardtii.CC-4532	Cre01.g043800_4532.1.p	Cre01.g043800	71 kDa		0	0	0	0	0	0
Cre07.g339450		pacid=52530482 transcript=Cre07.g339450_4532.1 locus=Cre07.g339450_4532 ID=Cre07.g339450_4532.1.v6.1 annot-version=v6.1 assoLoc=4532_07_39470 org=Chlamydomonas.reinhardtii.CC-4532	Cre07.g339450_4532.1.p	Cre07.g339450	97 kDa		0	0	0	0	0	0
Cre07.g330850		pacid=52530410 transcript=Cre07.g330850_4532.1 locus=Cre07.g330850_4532 ID=Cre07.g330850_4532.1.v6.1 annot-version=v6.1 assoLoc=4532_07_38440 org=Chlamydomonas.reinhardtii.CC-4532	Cre07.g330850_4532.1.p	Cre07.g330850	61 kDa		0	0	0	0	0	0
Cre17.g721900		pacid=52527715 transcript=Cre17.g721900_4532.4 locus=Cre17.g721900_4532 ID=Cre17.g721900_4532.4.v6.1 annot-version=v6.1 assoLoc=4532_17_88321 org=Chlamydomonas.reinhardtii.CC-4532	Cre17.g721900_4532.4.p	Cre17.g721900	80 kDa		0	0	0	0	0	0
Cre01.g800117		pacid=52524813 transcript=Cre01.g800117_4532.2 locus=Cre01.g800117_4532 ID=Cre01.g800117_4532.2.v6.1 annot-version=v6.1 assoLoc=4532_01_05305 org=Chlamydomonas.reinhardtii.CC-4532	Cre01.g800117_4532.2.p	Cre01.g800117	16 kDa		0	0	0	0	0	0
Cre17.g743250		pacid=52528395 transcript=Cre17.g743250_4532.1 locus=Cre17.g743250_4532 ID=Cre17.g743250_4532.1.v6.1 annot-version=v6.1 assoLoc=4532_17_90615 org=Chlamydomonas.reinhardtii.CC-4532	Cre17.g743250_4532.1.p	Cre17.g743250	55 kDa	TRUE	0	0	0	0	0	0
Cre02.g088950		pacid=52512146 transcript=Cre02.g088950_4532.1 locus=Cre02.g088950_4532 ID=Cre02.g088950_4532.1.v6.1 annot-version=v6.1 assoLoc=4532_02_08560 org=Chlamydomonas.reinhardtii.CC-4532	Cre02.g088950_4532.1.p	Cre02.g088950	35 kDa		0	0	0	0	0	0
Cre07.g326200		pacid=52529657 transcript=Cre07.g326200_4532.1 locus=Cre07.g326200_4532 ID=Cre07.g326200_4532.1.v6.1 annot-version=v6.1 assoLoc=4532_07_37926 org=Chlamydomonas.reinhardtii.CC-4532	Cre07.g326200_4532.1.p	Cre07.g326200	26 kDa		0	0	0	0	0	0
Cre13.g578050		pacid=52515528 transcript=Cre13.g578050_4532.1 locus=Cre13.g578050_4532 ID=Cre13.g578050_4532.1.v6.1 annot-version=v6.1 assoLoc=4532_13_70201 org=Chlamydomonas.reinhardtii.CC-4532	Cre13.g578050_4532.1.p	Cre13.g578050	70 kDa		0	0	0	0	0	0
Cre12.g528550		pacid=52537642 transcript=Cre12.g528550_4532.1 locus=Cre12.g528550_4532 ID=Cre12.g528550_4532.1.v6.1 annot-version=v6.1 assoLoc=4532_12_64221 org=Chlamydomonas.reinhardtii.CC-4532	Cre12.g528550_4532.1.p	Cre12.g528550	30 kDa		0	0	0	0	0	0
Cre10.g801186		pacid=52520375 transcript=Cre10.g801186_4532.1 locus=Cre10.g801186_4532 ID=Cre10.g801186_4532.1.v6.1 annot-version=v6.1 assoLoc=4532_10_54765 org=Chlamydomonas.reinhardtii.CC-4532	Cre10.g801186_4532.1.p	Cre10.g801186	20 kDa		0	0	0	0	0	0
Cre08.g385750		pacid=52535028 transcript=Cre08.g385750_4532.1 locus=Cre08.g385750_4532 ID=Cre08.g385750_4532.1.v6.1 annot-version=v6.1 assoLoc=4532_08_45220 org=Chlamydomonas.reinhardtii.CC-4532	Cre08.g385750_4532.1.p	Cre08.g385750	25 kDa		0	0	0	0	0	0
Cre06.g303350		pacid=52533693 transcript=Cre06.g303350_4532.1 locus=Cre06.g303350_4532 ID=Cre06.g303350_4532.1.v6.1 annot-version=v6.1 assoLoc=4532_06_35196 org=Chlamydomonas.reinhardtii.CC-4532	Cre06.g303350_4532.1.p	Cre06.g303350	24 kDa		0	0	0	0	0	0
Cre17.g802124		pacid=52527248 transcript=Cre17.g802124_4532.1 locus=Cre17.g802124_4532 ID=Cre17.g802124_4532.1.v6.1 annot-version=v6.1 assoLoc=4532_17_90346 org=Chlamydomonas.reinhardtii.CC-4532	Cre17.g802124_4532.1.p	Cre17.g802124	15 kDa		0	0	0	0	0	0
Cre01.g047850		pacid=52524137 transcript=Cre01.g047850_4532.2 locus=Cre01.g047850_4532 ID=Cre01.g047850_4532.2.v6.1 annot-version=v6.1 assoLoc=4532_01_05530 org=Chlamydomonas.reinhardtii.CC-4532	Cre01.g047850_4532.2.p	Cre01.g047850	32 kDa		0	0	0	0	0	0
Cre17.g802024		pacid=52528434 transcript=Cre17.g802024_4532.1 locus=Cre17.g802024_4532 ID=Cre17.g802024_4532.1.v6.1 annot-version=v6.1 assoLoc=4532_17_85826 org=Chlamydomonas.reinhardtii.CC-4532	Cre17.g802024_4532.1.p	Cre17.g802024	11 kDa		0	0	0	0	0	0
Cre08.g364450		pacid=52534508 transcript=Cre08.g364450_4532.1 locus=Cre08.g364450_4532 ID=Cre08.g364450_4532.1.v6.1 annot-version=v6.1 assoLoc=4532_08_42746 org=Chlamydomonas.reinhardtii.CC-4532	Cre08.g364450_4532.1.p	Cre08.g364450	20 kDa		0	0	0	0	0	0
Cre03.g194300		pacid=52509509 transcript=Cre03.g194300_4532.1 locus=Cre03.g194300_4532 ID=Cre03.g194300_4532.1.v6.1 annot-version=v6.1 assoLoc=4532_03_20160 org=Chlamydomonas.reinhardtii.CC-4532	Cre03.g194300_4532.1.p	Cre03.g194300	42 kDa		0	0	0	0	0	0
Cre08.g368150		pacid=52535029 transcript=Cre08.g368150_4532.1 locus=Cre08.g368150_4532 ID=Cre08.g368150_4532.1.v6.1 annot-version=v6.1 assoLoc=4532_08_43160_EX org=Chlamydomonas.reinhardtii.CC-4532	Cre08.g368150_4532.1.p	Cre08.g368150	22 kDa		0	0	0	0	0	0
Cre16.g673505		pacid=52517476 transcript=Cre16.g673505_4532.1 locus=Cre16.g673505_4532 ID=Cre16.g673505_4532.1.v6.1 annot-version=v6.1 assoLoc=4532_16_84640 org=Chlamydomonas.reinhardtii.CC-4532	Cre16.g673505_4532.1.p	Cre16.g673505	20 kDa		0	0	0	0	0	0
Cre03.g148000		pacid=52511414 transcript=Cre03.g148000_4532.1 locus=Cre03.g148000_4532 ID=Cre03.g148000_4532.1.v6.1 annot-version=v6.1 assoLoc=4532_03_15035 org=Chlamydomonas.reinhardtii.CC-4532	Cre03.g148000_4532.1.p (+1)	Cre03.g148000	49 kDa		0	0	0	0	0	0
Cre11.g469750		pacid=52526067 transcript=Cre11.g469750_4532.1 locus=Cre11.g469750_4532 ID=Cre11.g469750_4532.1.v6.1 annot-version=v6.1 assoLoc=4532_11_56861 org=Chlamydomonas.reinhardtii.CC-4532	Cre11.g469750_4532.1.p (+1)	Cre11.g469750	71 kDa	TRUE	0	0	0	0	0	0
Cre06.g800605		pacid=52531906 transcript=Cre06.g800605_4532.1 locus=Cre06.g800605_4532 ID=Cre06.g800605_4532.1.v6.1 annot-version=v6.1 assoLoc=4532_06_28575 org=Chlamydomonas.reinhardtii.CC-4532	Cre06.g800605_4532.1.p	Cre06.g800605	13 kDa		0	0	0	0	0	0
Cre10.g466600		pacid=52521582 transcript=Cre10.g466600_4532.1 locus=Cre10.g466600_4532 ID=Cre10.g466600_4532.1.v6.1 annot-version=v6.1 assoLoc=4532_10_55720 org=Chlamydomonas.reinhardtii.CC-4532	Cre10.g466600_4532.1.p	Cre10.g466600	25 kDa		0	0	0	0	0	0
Cre06.g304050		pacid=52533828 transcript=Cre06.g304050_4532.1 locus=Cre06.g304050_4532 ID=Cre06.g304050_4532.1.v6.1 annot-version=v6.1 assoLoc=4532_06_35275 org=Chlamydomonas.reinhardtii.CC-4532	Cre06.g304050_4532.1.p	Cre06.g304050	36 kDa		0	0	0	0	0	0
Cre01.g047600		pacid=52525255 transcript=Cre01.g047600_4532.1 locus=Cre01.g047600_4532 ID=Cre01.g047600_4532.1.v6.1 annot-version=v6.1 assoLoc=4532_01_05506 org=Chlamydomonas.reinhardtii.CC-4532	Cre01.g047600_4532.1.p	Cre01.g047600	28 kDa		0	0	0	0	0	0
Cre08.g377700		pacid=52534963 transcript=Cre08.g377700_4532.2 locus=Cre08.g377700_4532 ID=Cre08.g377700_4532.2.v6.1 annot-version=v6.1 assoLoc=4532_08_44326 org=Chlamydomonas.reinhardtii.CC-4532	Cre08.g377700_4532.2.p	Cre08.g377700	32 kDa		0	0	0	0	0	0
Cre12.g484800		pacid=52536629 transcript=Cre12.g484800_4532.1 locus=Cre12.g484800_4532 ID=Cre12.g484800_4532.1.v6.1 annot-version=v6.1 assoLoc=4532_12_59410 org=Chlamydomonas.reinhardtii.CC-4532	Cre12.g484800_4532.1.p	Cre12.g484800	118 kDa	TRUE	0	0	0	0	0	0
Cre12.g536425		pacid=52538343 transcript=Cre12.g536425_4532.1 locus=Cre12.g536425_4532 ID=Cre12.g536425_4532.1.v6.1 annot-version=v6.1 assoLoc=4532_12_65156 org=Chlamydomonas.reinhardtii.CC-4532	Cre12.g536425_4532.1.p	Cre12.g536425	23 kDa	TRUE	0	0	0	0	0	0
Cre17.g802118		pacid=52527289 transcript=Cre17.g802118_4532.1 locus=Cre17.g802118_4532 ID=Cre17.g802118_4532.1.v6.1 annot-version=v6.1 assoLoc=4532_17_90096 org=Chlamydomonas.reinhardtii.CC-4532	Cre17.g802118_4532.1.p	Cre17.g802118	11 kDa		0	0	0	0	0	0
Cre06.g800664		pacid=52532702 transcript=Cre06.g800664_4532.1 locus=Cre06.g800664_4532 ID=Cre06.g800664_4532.1.v6.1 annot-version=v6.1 assoLoc=4532_06_31665 org=Chlamydomonas.reinhardtii.CC-4532	Cre06.g800664_4532.1.p	Cre06.g800664	8 kDa		0	0	0	0	0	0
Cre16.g802018		pacid=52516959 transcript=Cre16.g802018_4532.2 locus=Cre16.g802018_4532 ID=Cre16.g802018_4532.2.v6.1 annot-version=v6.1 assoLoc=4532_16_85486 org=Chlamydomonas.reinhardtii.CC-4532	Cre16.g802018_4532.2.p	Cre16.g802018	23 kDa		0	0	0	0	0	0
Cre07.g336400		pacid=52530171 transcript=Cre07.g336400_4532.1 locus=Cre07.g336400_4532 ID=Cre07.g336400_4532.1.v6.1 annot-version=v6.1 assoLoc=4532_07_39111 org=Chlamydomonas.reinhardtii.CC-4532	Cre07.g336400_4532.1.p	Cre07.g336400	53 kDa		0	0	0	0	0	0
Cre03.g201700		pacid=52511080 transcript=Cre03.g201700_4532.1 locus=Cre03.g201700_4532 ID=Cre03.g201700_4532.1.v6.1 annot-version=v6.1 assoLoc=4532_03_21521 org=Chlamydomonas.reinhardtii.CC-4532	Cre03.g201700_4532.1.p	Cre03.g201700	109 kDa		0	0	0	0	0	0
Cre35.g802211		pacid=52527108 transcript=Cre35.g802211_4532.3 locus=Cre35.g802211_4532 ID=Cre35.g802211_4532.3.v6.1 annot-version=v6.1 assoLoc=4532_35_91470 org=Chlamydomonas.reinhardtii.CC-4532	Cre35.g802211_4532.3.p	Cre35.g802211	71 kDa		0	0	0	0	0	0
Cre17.g703176		pacid=52528274 transcript=Cre17.g703176_4532.1 locus=Cre17.g703176_4532 ID=Cre17.g703176_4532.1.v6.1 annot-version=v6.1 assoLoc=4532_17_86335 org=Chlamydomonas.reinhardtii.CC-4532	Cre17.g703176_4532.1.p	Cre17.g703176	42 kDa		0	0	0	0	0	0
Cre14.g633000		pacid=52519300 transcript=Cre14.g633000_4532.1 locus=Cre14.g633000_4532 ID=Cre14.g633000_4532.1.v6.1 annot-version=v6.1 assoLoc=4532_14_75565 org=Chlamydomonas.reinhardtii.CC-4532	Cre14.g633000_4532.1.p	Cre14.g633000	34 kDa		0	0	0	0	0	0
Cre13.g591350		pacid=52515260 transcript=Cre13.g591350_4532.1 locus=Cre13.g591350_4532 ID=Cre13.g591350_4532.1.v6.1 annot-version=v6.1 assoLoc=4532_13_71660 org=Chlamydomonas.reinhardtii.CC-4532	Cre13.g591350_4532.1.p	Cre13.g591350	60 kDa		0	0	0	0	0	0
Cre09.g400516		pacid=52522803 transcript=Cre09.g400516_4532.1 locus=Cre09.g400516_4532 ID=Cre09.g400516_4532.1.v6.1 annot-version=v6.1 assoLoc=4532_09_48450 org=Chlamydomonas.reinhardtii.CC-4532	Cre09.g400516_4532.1.p	Cre09.g400516	40 kDa		0	0	0	0	0	0
Cre03.g149750		pacid=52509535 transcript=Cre03.g149750_4532.1 locus=Cre03.g149750_4532 ID=Cre03.g149750_4532.1.v6.1 annot-version=v6.1 assoLoc=4532_03_15205 org=Chlamydomonas.reinhardtii.CC-4532	Cre03.g149750_4532.1.p	Cre03.g149750	47 kDa		0	0	0	0	0	0
Cre03.g180300		pacid=52510751 transcript=Cre03.g180300_4532.1 locus=Cre03.g180300_4532 ID=Cre03.g180300_4532.1.v6.1 annot-version=v6.1 assoLoc=4532_03_18606 org=Chlamydomonas.reinhardtii.CC-4532	Cre03.g180300_4532.1.p	Cre03.g180300	77 kDa		0	0	0	0	0	0
Cre13.g572600		pacid=52514831 transcript=Cre13.g572600_4532.1 locus=Cre13.g572600_4532 ID=Cre13.g572600_4532.1.v6.1 annot-version=v6.1 assoLoc=4532_13_69630 org=Chlamydomonas.reinhardtii.CC-4532	Cre13.g572600_4532.1.p	Cre13.g572600	22 kDa		0	0	0	0	0	0
Cre16.g801893		pacid=52517986 transcript=Cre16.g801893_4532.1 locus=Cre16.g801893_4532 ID=Cre16.g801893_4532.1.v6.1 annot-version=v6.1 assoLoc=4532_16_80095 org=Chlamydomonas.reinhardtii.CC-4532	Cre16.g801893_4532.1.p (+1)	Cre16.g801893	16 kDa		0	0	0	0	0	0
Cre14.g629102		pacid=52519409 transcript=Cre14.g629102_4532.1 locus=Cre14.g629102_4532 ID=Cre14.g629102_4532.1.v6.1 annot-version=v6.1 assoLoc=4532_14_75031 org=Chlamydomonas.reinhardtii.CC-4532	Cre14.g629102_4532.1.p	Cre14.g629102	8 kDa		0	0	0	0	0	0
Cre16.g802008		pacid=52518314 transcript=Cre16.g802008_4532.1 locus=Cre16.g802008_4532 ID=Cre16.g802008_4532.1.v6.1 annot-version=v6.1 assoLoc=4532_16_84895 org=Chlamydomonas.reinhardtii.CC-4532	Cre16.g802008_4532.1.p	Cre16.g802008	20 kDa		0	0	0	0	0	0
Cre01.g033400	TIM9	pacid=52525077 transcript=Cre01.g033400_4532.1 locus=Cre01.g033400_4532 ID=Cre01.g033400_4532.1.v6.1 annot-version=v6.1 assoLoc=4532_01_03945 org=Chlamydomonas.reinhardtii.CC-4532	Cre01.g033400_4532.1.p	Cre01.g033400	12 kDa		0	0	0	0	0	0
Cre03.g161850		pacid=52510535 transcript=Cre03.g161850_4532.1 locus=Cre03.g161850_4532 ID=Cre03.g161850_4532.1.v6.1 annot-version=v6.1 assoLoc=4532_03_16520 org=Chlamydomonas.reinhardtii.CC-4532	Cre03.g161850_4532.1.p	Cre03.g161850	25 kDa	TRUE	0	0	0	0	0	0
Cre12.g524550		pacid=52537025 transcript=Cre12.g524550_4532.1 locus=Cre12.g524550_4532 ID=Cre12.g524550_4532.1.v6.1 annot-version=v6.1 assoLoc=4532_12_63801 org=Chlamydomonas.reinhardtii.CC-4532	Cre12.g524550_4532.1.p	Cre12.g524550	29 kDa		0	0	0	0	0	0
Cre12.g530100		pacid=52536795 transcript=Cre12.g530100_4532.2 locus=Cre12.g530100_4532 ID=Cre12.g530100_4532.2.v6.1 annot-version=v6.1 assoLoc=4532_12_64390 org=Chlamydomonas.reinhardtii.CC-4532	Cre12.g530100_4532.2.p	Cre12.g530100	22 kDa		0	0	0	0	0	0
Cre10.g460300		pacid=52519964 transcript=Cre10.g460300_4532.1 locus=Cre10.g460300_4532 ID=Cre10.g460300_4532.1.v6.1 annot-version=v6.1 assoLoc=4532_10_54995 org=Chlamydomonas.reinhardtii.CC-4532	Cre10.g460300_4532.1.p	Cre10.g460300	27 kDa		0	0	0	0	0	0
Cre06.g278228		pacid=52531270 transcript=Cre06.g278228_4532.1 locus=Cre06.g278228_4532 ID=Cre06.g278228_4532.1.v6.1 annot-version=v6.1 assoLoc=4532_06_31905 org=Chlamydomonas.reinhardtii.CC-4532	Cre06.g278228_4532.1.p	Cre06.g278228	59 kDa		0	0	0	0	0	0
Cre10.g425550		pacid=52520061 transcript=Cre10.g425550_4532.1 locus=Cre10.g425550_4532 ID=Cre10.g425550_4532.1.v6.1 annot-version=v6.1 assoLoc=4532_10_51070 org=Chlamydomonas.reinhardtii.CC-4532	Cre10.g425550_4532.1.p	Cre10.g425550	84 kDa	TRUE	0	0	0	0	0	0
Cre15.g641800		pacid=52535894 transcript=Cre15.g641800_4532.1 locus=Cre15.g641800_4532 ID=Cre15.g641800_4532.1.v6.1 annot-version=v6.1 assoLoc=4532_15_76675 org=Chlamydomonas.reinhardtii.CC-4532	Cre15.g641800_4532.1.p	Cre15.g641800	24 kDa	TRUE	0	0	0	0	0	0
Cre16.g693700		pacid=52517648 transcript=Cre16.g693700_4532.1 locus=Cre16.g693700_4532 ID=Cre16.g693700_4532.1.v6.1 annot-version=v6.1 assoLoc=4532_16_78976 org=Chlamydomonas.reinhardtii.CC-4532	Cre16.g693700_4532.1.p	Cre16.g693700	17 kDa		0	0	0	0	0	0
Cre18.g748947		pacid=52522474 transcript=Cre18.g748947_4532.1 locus=Cre18.g748947_4532 ID=Cre18.g748947_4532.1.v6.1 annot-version=v6.1 assoLoc=4532_09_45636 org=Chlamydomonas.reinhardtii.CC-4532	Cre18.g748947_4532.1.p	Cre18.g748947	37 kDa		0	0	0	0	0	0
Cre08.g360450		pacid=52535009 transcript=Cre08.g360450_4532.1 locus=Cre08.g360450_4532 ID=Cre08.g360450_4532.1.v6.1 annot-version=v6.1 assoLoc=4532_08_42265 org=Chlamydomonas.reinhardtii.CC-4532	Cre08.g360450_4532.1.p	Cre08.g360450	151 kDa		0	0	0	0	0	0
Cre10.g443400		pacid=52520371 transcript=Cre10.g443400_4532.1 locus=Cre10.g443400_4532 ID=Cre10.g443400_4532.1.v6.1 annot-version=v6.1 assoLoc=4532_10_53021 org=Chlamydomonas.reinhardtii.CC-4532	Cre10.g443400_4532.1.p	Cre10.g443400	95 kDa		0	0	0	0	0	0
Cre03.g178450		pacid=52509095 transcript=Cre03.g178450_4532.1 locus=Cre03.g178450_4532 ID=Cre03.g178450_4532.1.v6.1 annot-version=v6.1 assoLoc=4532_03_18390 org=Chlamydomonas.reinhardtii.CC-4532	Cre03.g178450_4532.1.p	Cre03.g178450	11 kDa		0	0	0	0	0	0
Cre06.g284600		pacid=52531166 transcript=Cre06.g284600_4532.2 locus=Cre06.g284600_4532 ID=Cre06.g284600_4532.2.v6.1 annot-version=v6.1 assoLoc=4532_06_33035 org=Chlamydomonas.reinhardtii.CC-4532	Cre06.g284600_4532.2.p	Cre06.g284600	12 kDa		0	0	0	0	0	0
Cre05.g243650		pacid=52540016 transcript=Cre05.g243650_4532.1 locus=Cre05.g243650_4532 ID=Cre05.g243650_4532.1.v6.1 annot-version=v6.1 assoLoc=4532_05_25780 org=Chlamydomonas.reinhardtii.CC-4532	Cre05.g243650_4532.1.p	Cre05.g243650	22 kDa		0	0	0	0	0	0
Cre01.g008891		pacid=52525014 transcript=Cre01.g008891_4532.1 locus=Cre01.g008891_4532 ID=Cre01.g008891_4532.1.v6.1 annot-version=v6.1 assoLoc=4532_01_01171 org=Chlamydomonas.reinhardtii.CC-4532	Cre01.g008891_4532.1.p	Cre01.g008891	49 kDa		0	0	0	0	0	0
Cre17.g741950		pacid=52528215 transcript=Cre17.g741950_4532.1 locus=Cre17.g741950_4532 ID=Cre17.g741950_4532.1.v6.1 annot-version=v6.1 assoLoc=4532_17_90385 org=Chlamydomonas.reinhardtii.CC-4532	Cre17.g741950_4532.1.p	Cre17.g741950	66 kDa		0	0	0	0	0	0
Cre17.g708550		pacid=52528166 transcript=Cre17.g708550_4532.1 locus=Cre17.g708550_4532 ID=Cre17.g708550_4532.1.v6.1 annot-version=v6.1 assoLoc=4532_17_86916 org=Chlamydomonas.reinhardtii.CC-4532	Cre17.g708550_4532.1.p	Cre17.g708550	14 kDa		0	0	0	0	0	0
Cre07.g334575		pacid=52529171 transcript=Cre07.g334575_4532.1 locus=Cre07.g334575_4532 ID=Cre07.g334575_4532.1.v6.1 annot-version=v6.1 assoLoc=4532_07_38906 org=Chlamydomonas.reinhardtii.CC-4532	Cre07.g334575_4532.1.p	Cre07.g334575	242 kDa		0	0	0	0	0	0
Cre12.g537850	CCB2	pacid=52536872 transcript=Cre12.g537850_4532.1 locus=Cre12.g537850_4532 ID=Cre12.g537850_4532.1.v6.1 annot-version=v6.1 assoLoc=4532_12_65376 org=Chlamydomonas.reinhardtii.CC-4532	Cre12.g537850_4532.1.p	Cre12.g537850	37 kDa		0	0	0	0	0	0
Cre11.g467627		pacid=52526629 transcript=Cre11.g467627_4532.1 locus=Cre11.g467627_4532 ID=Cre11.g467627_4532.1.v6.1 annot-version=v6.1 assoLoc=4532_11_56345 org=Chlamydomonas.reinhardtii.CC-4532	Cre11.g467627_4532.1.p	Cre11.g467627	59 kDa		0	0	0	0	0	0
Cre10.g462200		pacid=52520409 transcript=Cre10.g462200_4532.1 locus=Cre10.g462200_4532 ID=Cre10.g462200_4532.1.v6.1 annot-version=v6.1 assoLoc=4532_10_55221 org=Chlamydomonas.reinhardtii.CC-4532	Cre10.g462200_4532.1.p	Cre10.g462200	65 kDa		0	0	0	0	0	0
Cre08.g380350		pacid=52534613 transcript=Cre08.g380350_4532.1 locus=Cre08.g380350_4532 ID=Cre08.g380350_4532.1.v6.1 annot-version=v6.1 assoLoc=4532_08_44595 org=Chlamydomonas.reinhardtii.CC-4532	Cre08.g380350_4532.1.p	Cre08.g380350	54 kDa		0	0	0	0	0	0
Cre14.g621050		pacid=52518525 transcript=Cre14.g621050_4532.1 locus=Cre14.g621050_4532 ID=Cre14.g621050_4532.1.v6.1 annot-version=v6.1 assoLoc=4532_14_74141 org=Chlamydomonas.reinhardtii.CC-4532	Cre14.g621050_4532.1.p	Cre14.g621050	123 kDa	TRUE	0	0	0	0	0	0
Cre01.g031004		pacid=52525195 transcript=Cre01.g031004_4532.1 locus=Cre01.g031004_4532 ID=Cre01.g031004_4532.1.v6.1 annot-version=v6.1 assoLoc=4532_01_03656 org=Chlamydomonas.reinhardtii.CC-4532	Cre01.g031004_4532.1.p	Cre01.g031004	85 kDa		0	0	0	0	0	0
Cre02.g143547		pacid=52535393 transcript=Cre02.g143547_4532.1 locus=Cre02.g143547_4532 ID=Cre02.g143547_4532.1.v6.1 annot-version=v6.1 assoLoc=4532_15_78526 org=Chlamydomonas.reinhardtii.CC-4532	Cre02.g143547_4532.1.p	Cre02.g143547	67 kDa		0	0	0	0	0	0
Cre17.g718100		pacid=52528825 transcript=Cre17.g718100_4532.1 locus=Cre17.g718100_4532 ID=Cre17.g718100_4532.1.v6.1 annot-version=v6.1 assoLoc=4532_17_87911 org=Chlamydomonas.reinhardtii.CC-4532	Cre17.g718100_4532.1.p	Cre17.g718100	114 kDa		0	0	0	0	0	0
Cre07.g356900		pacid=52529415 transcript=Cre07.g356900_4532.1 locus=Cre07.g356900_4532 ID=Cre07.g356900_4532.1.v6.1 annot-version=v6.1 assoLoc=4532_07_41531_EX org=Chlamydomonas.reinhardtii.CC-4532	Cre07.g356900_4532.1.p	Cre07.g356900	95 kDa		0	0	0	0	0	0
Cre16.g651650	TSI2	pacid=52517067 transcript=Cre16.g651650_4532.1 locus=Cre16.g651650_4532 ID=Cre16.g651650_4532.1.v6.1 annot-version=v6.1 assoLoc=4532_16_79781 org=Chlamydomonas.reinhardtii.CC-4532	Cre16.g651650_4532.1.p	Cre16.g651650	16 kDa		0	0	0	0	0	0
Cre10.g429017		pacid=52519810 transcript=Cre10.g429017_4532.1 locus=Cre10.g429017_4532 ID=Cre10.g429017_4532.1.v6.1 annot-version=v6.1 assoLoc=4532_10_51510 org=Chlamydomonas.reinhardtii.CC-4532	Cre10.g429017_4532.1.p	Cre10.g429017	147 kDa		0	0	0	0	0	0
Cre06.g252050		pacid=52531841 transcript=Cre06.g252050_4532.1 locus=Cre06.g252050_4532 ID=Cre06.g252050_4532.1.v6.1 annot-version=v6.1 assoLoc=4532_06_28350 org=Chlamydomonas.reinhardtii.CC-4532	Cre06.g252050_4532.1.p	Cre06.g252050	16 kDa		0	0	0	0	0	0
Cre24.g755747		pacid=52539819 transcript=Cre24.g755747_4532.1 locus=Cre24.g755747_4532 ID=Cre24.g755747_4532.1.v6.1 annot-version=v6.1 assoLoc=4532_05_27640 org=Chlamydomonas.reinhardtii.CC-4532	Cre24.g755747_4532.1.p	Cre24.g755747	150 kDa		0	0	0	0	0	0
Cre08.g367200		pacid=52534214 transcript=Cre08.g367200_4532.1 locus=Cre08.g367200_4532 ID=Cre08.g367200_4532.1.v6.1 annot-version=v6.1 assoLoc=4532_08_43076 org=Chlamydomonas.reinhardtii.CC-4532	Cre08.g367200_4532.1.p	Cre08.g367200	88 kDa		0	0	0	0	0	0
Cre14.g619825		pacid=52518927 transcript=Cre14.g619825_4532.1 locus=Cre14.g619825_4532 ID=Cre14.g619825_4532.1.v6.1 annot-version=v6.1 assoLoc=4532_14_74000 org=Chlamydomonas.reinhardtii.CC-4532	Cre14.g619825_4532.1.p	Cre14.g619825	51 kDa		0	0	0	0	0	0
Cre05.g237200		pacid=52539712 transcript=Cre05.g237200_4532.1 locus=Cre05.g237200_4532 ID=Cre05.g237200_4532.1.v6.1 annot-version=v6.1 assoLoc=4532_05_26931 org=Chlamydomonas.reinhardtii.CC-4532	Cre05.g237200_4532.1.p	Cre05.g237200	114 kDa		0	0	0	0	0	0
Cre09.g390578		pacid=52512223 transcript=Cre09.g390578_4532.1 locus=Cre09.g390578_4532 ID=Cre09.g390578_4532.1.v6.1 annot-version=v6.1 assoLoc=4532_02_13016 org=Chlamydomonas.reinhardtii.CC-4532	Cre09.g390578_4532.1.p	Cre09.g390578	152 kDa		0	0	0	0	0	0
Cre07.g316800		pacid=52529599 transcript=Cre07.g316800_4532.1 locus=Cre07.g316800_4532 ID=Cre07.g316800_4532.1.v6.1 annot-version=v6.1 assoLoc=4532_07_36660 org=Chlamydomonas.reinhardtii.CC-4532	Cre07.g316800_4532.1.p (+1)	Cre07.g316800	50 kDa		0	0	0	0	0	0
Cre01.g026400		pacid=52523512 transcript=Cre01.g026400_4532.2 locus=Cre01.g026400_4532 ID=Cre01.g026400_4532.2.v6.1 annot-version=v6.1 assoLoc=4532_01_03145 org=Chlamydomonas.reinhardtii.CC-4532	Cre01.g026400_4532.2.p	Cre01.g026400	44 kDa		0	0	0	0	0	0
Cre03.g198550		pacid=52535350 transcript=Cre03.g198550_4532.1 locus=Cre03.g198550_4532 ID=Cre03.g198550_4532.1.v6.1 annot-version=v6.1 assoLoc=4532_15_77681_EX org=Chlamydomonas.reinhardtii.CC-4532	Cre03.g198550_4532.1.p	Cre03.g198550	63 kDa		0	0	0	0	0	0
Cre07.g800817		pacid=52530115 transcript=Cre07.g800817_4532.1 locus=Cre07.g800817_4532 ID=Cre07.g800817_4532.1.v6.1 annot-version=v6.1 assoLoc=4532_07_39156 org=Chlamydomonas.reinhardtii.CC-4532	Cre07.g800817_4532.1.p	Cre07.g800817	22 kDa		0	0	0	0	0	0
Cre17.g724276		pacid=52527980 transcript=Cre17.g724276_4532.1 locus=Cre17.g724276_4532 ID=Cre17.g724276_4532.1.v6.1 annot-version=v6.1 assoLoc=4532_17_88576 org=Chlamydomonas.reinhardtii.CC-4532	Cre17.g724276_4532.1.p	Cre17.g724276	7 kDa		0	0	0	0	0	0
Cre16.g654950	SRR3	pacid=52518348 transcript=Cre16.g654950_4532.1 locus=Cre16.g654950_4532 ID=Cre16.g654950_4532.1.v6.1 annot-version=v6.1 assoLoc=4532_16_80126 org=Chlamydomonas.reinhardtii.CC-4532	Cre16.g654950_4532.1.p (+1)	Cre16.g654950	352 kDa		0	0	0	0	0	0
Cre10.g458100		pacid=52520925 transcript=Cre10.g458100_4532.2 locus=Cre10.g458100_4532 ID=Cre10.g458100_4532.2.v6.1 annot-version=v6.1 assoLoc=4532_10_54756 org=Chlamydomonas.reinhardtii.CC-4532	Cre10.g458100_4532.2.p	Cre10.g458100	41 kDa		0	0	0	0	0	0
Cre17.g737000		pacid=52527246 transcript=Cre17.g737000_4532.1 locus=Cre17.g737000_4532 ID=Cre17.g737000_4532.1.v6.1 annot-version=v6.1 assoLoc=4532_17_89840 org=Chlamydomonas.reinhardtii.CC-4532	Cre17.g737000_4532.1.p	Cre17.g737000	8 kDa		0	0	0	0	0	0
Cre03.g153500		pacid=52509824 transcript=Cre03.g153500_4532.1 locus=Cre03.g153500_4532 ID=Cre03.g153500_4532.1.v6.1 annot-version=v6.1 assoLoc=4532_03_15631 org=Chlamydomonas.reinhardtii.CC-4532	Cre03.g153500_4532.1.p	Cre03.g153500	17 kDa		0	0	0	0	0	0
Cre06.g273000		pacid=52532801 transcript=Cre06.g273000_4532.1 locus=Cre06.g273000_4532 ID=Cre06.g273000_4532.1.v6.1 annot-version=v6.1 assoLoc=4532_06_30566 org=Chlamydomonas.reinhardtii.CC-4532	Cre06.g273000_4532.1.p	Cre06.g273000	18 kDa		0	0	0	0	0	0
Cre17.g802070		pacid=52527589 transcript=Cre17.g802070_4532.3 locus=Cre17.g802070_4532 ID=Cre17.g802070_4532.3.v6.1 annot-version=v6.1 assoLoc=4532_17_88726 org=Chlamydomonas.reinhardtii.CC-4532	Cre17.g802070_4532.3.p	Cre17.g802070	53 kDa		0	0	0	0	0	0
Cre01.g017550		pacid=52524227 transcript=Cre01.g017550_4532.1 locus=Cre01.g017550_4532 ID=Cre01.g017550_4532.1.v6.1 annot-version=v6.1 assoLoc=4532_01_02175 org=Chlamydomonas.reinhardtii.CC-4532	Cre01.g017550_4532.1.p (+2)	Cre01.g017550	84 kDa		0	0	0	0	0	0
Cre08.g358537		pacid=52534053 transcript=Cre08.g358537_4532.1 locus=Cre08.g358537_4532 ID=Cre08.g358537_4532.1.v6.1 annot-version=v6.1 assoLoc=4532_08_41856 org=Chlamydomonas.reinhardtii.CC-4532	Cre08.g358537_4532.1.p	Cre08.g358537	53 kDa		0	0	0	0	0	0
Cre17.g731800		pacid=52527865 transcript=Cre17.g731800_4532.1 locus=Cre17.g731800_4532 ID=Cre17.g731800_4532.1.v6.1 annot-version=v6.1 assoLoc=4532_17_89456 org=Chlamydomonas.reinhardtii.CC-4532	Cre17.g731800_4532.1.p (+3)	Cre17.g731800	54 kDa		0	0	0	0	0	0
Cre12.g561101		pacid=52536660 transcript=Cre12.g561101_4532.1 locus=Cre12.g561101_4532 ID=Cre12.g561101_4532.1.v6.1 annot-version=v6.1 assoLoc=4532_12_65705 org=Chlamydomonas.reinhardtii.CC-4532	Cre12.g561101_4532.1.p	Cre12.g561101	74 kDa		0	0	0	0	0	0
Cre01.g027350		pacid=52525109 transcript=Cre01.g027350_4532.1 locus=Cre01.g027350_4532 ID=Cre01.g027350_4532.1.v6.1 annot-version=v6.1 assoLoc=4532_01_03256 org=Chlamydomonas.reinhardtii.CC-4532	Cre01.g027350_4532.1.p (+1)	Cre01.g027350	210 kDa		0	0	0	0	0	0
Cre09.g398956		pacid=52523049 transcript=Cre09.g398956_4532.1 locus=Cre09.g398956_4532 ID=Cre09.g398956_4532.1.v6.1 annot-version=v6.1 assoLoc=4532_09_48226 org=Chlamydomonas.reinhardtii.CC-4532	Cre09.g398956_4532.1.p	Cre09.g398956	174 kDa		0	0	0	0	0	0
Cre03.g143787		pacid=52508724 transcript=Cre03.g143787_4532.3 locus=Cre03.g143787_4532 ID=Cre03.g143787_4532.3.v6.1 annot-version=v6.1 assoLoc=4532_03_14241 org=Chlamydomonas.reinhardtii.CC-4532	Cre03.g143787_4532.3.p	Cre03.g143787	111 kDa		0	0	0	0	0	0
Cre01.g019500		pacid=52523507 transcript=Cre01.g019500_4532.1 locus=Cre01.g019500_4532 ID=Cre01.g019500_4532.1.v6.1 annot-version=v6.1 assoLoc=4532_01_02391 org=Chlamydomonas.reinhardtii.CC-4532	Cre01.g019500_4532.1.p	Cre01.g019500	60 kDa		0	0	0	0	0	0
Cre15.g801718		pacid=52535365 transcript=Cre15.g801718_4532.1 locus=Cre15.g801718_4532 ID=Cre15.g801718_4532.1.v6.1 annot-version=v6.1 assoLoc=4532_15_76496 org=Chlamydomonas.reinhardtii.CC-4532	Cre15.g801718_4532.1.p	Cre15.g801718	93 kDa	TRUE	0	0	0	0	0	0
Cre13.g583217		pacid=52515636 transcript=Cre13.g583217_4532.1 locus=Cre13.g583217_4532 ID=Cre13.g583217_4532.1.v6.1 annot-version=v6.1 assoLoc=4532_13_70725 org=Chlamydomonas.reinhardtii.CC-4532	Cre13.g583217_4532.1.p	Cre13.g583217	28 kDa		0	0	0	0	0	0
Cre10.g451752		pacid=52520634 transcript=Cre10.g451752_4532.1 locus=Cre10.g451752_4532 ID=Cre10.g451752_4532.1.v6.1 annot-version=v6.1 assoLoc=4532_10_54050 org=Chlamydomonas.reinhardtii.CC-4532	Cre10.g451752_4532.1.p (+1)	Cre10.g451752	42 kDa		0	0	0	0	0	0
Cre03.g149001		pacid=52509168 transcript=Cre03.g149001_4532.1 locus=Cre03.g149001_4532 ID=Cre03.g149001_4532.1.v6.1 annot-version=v6.1 assoLoc=4532_03_15131 org=Chlamydomonas.reinhardtii.CC-4532	Cre03.g149001_4532.1.p	Cre03.g149001	64 kDa		0	0	0	0	0	0
Cre10.g462300		pacid=52520381 transcript=Cre10.g462300_4532.1 locus=Cre10.g462300_4532 ID=Cre10.g462300_4532.1.v6.1 annot-version=v6.1 assoLoc=4532_10_55231 org=Chlamydomonas.reinhardtii.CC-4532	Cre10.g462300_4532.1.p	Cre10.g462300	87 kDa		0	0	0	0	0	0
Cre11.g467726		pacid=52526946 transcript=Cre11.g467726_4532.1 locus=Cre11.g467726_4532 ID=Cre11.g467726_4532.1.v6.1 annot-version=v6.1 assoLoc=4532_11_57561 org=Chlamydomonas.reinhardtii.CC-4532	Cre11.g467726_4532.1.p	Cre11.g467726	70 kDa		0	0	0	0	0	0
Cre04.g223400		pacid=52540721 transcript=Cre04.g223400_4532.1 locus=Cre04.g223400_4532 ID=Cre04.g223400_4532.1.v6.1 annot-version=v6.1 assoLoc=4532_04_24556 org=Chlamydomonas.reinhardtii.CC-4532	Cre04.g223400_4532.1.p	Cre04.g223400	140 kDa		0	0	0	0	0	0
Cre12.g526559		pacid=52538293 transcript=Cre12.g526559_4532.1 locus=Cre12.g526559_4532 ID=Cre12.g526559_4532.1.v6.1 annot-version=v6.1 assoLoc=4532_12_63931 org=Chlamydomonas.reinhardtii.CC-4532	Cre12.g526559_4532.1.p	Cre12.g526559	37 kDa		0	0	0	0	0	0
Cre06.g800632		pacid=52532347 transcript=Cre06.g800632_4532.1 locus=Cre06.g800632_4532 ID=Cre06.g800632_4532.1.v6.1 annot-version=v6.1 assoLoc=4532_06_29810 org=Chlamydomonas.reinhardtii.CC-4532	Cre06.g800632_4532.1.p (+1)	Cre06.g800632	46 kDa		0	0	0	0	0	0
Cre15.g639614		pacid=52535274 transcript=Cre15.g639614_4532.1 locus=Cre15.g639614_4532 ID=Cre15.g639614_4532.1.v6.1 annot-version=v6.1 assoLoc=4532_15_76310 org=Chlamydomonas.reinhardtii.CC-4532	Cre15.g639614_4532.1.p	Cre15.g639614	29 kDa		0	0	0	0	0	0
Cre15.g634650		pacid=52535650 transcript=Cre15.g634650_4532.1 locus=Cre15.g634650_4532 ID=Cre15.g634650_4532.1.v6.1 annot-version=v6.1 assoLoc=4532_15_75815 org=Chlamydomonas.reinhardtii.CC-4532	Cre15.g634650_4532.1.p	Cre15.g634650	197 kDa		0	0	0	0	0	0
Cre03.g205137		pacid=52511339 transcript=Cre03.g205137_4532.1 locus=Cre03.g205137_4532 ID=Cre03.g205137_4532.1.v6.1 annot-version=v6.1 assoLoc=4532_03_22290 org=Chlamydomonas.reinhardtii.CC-4532	Cre03.g205137_4532.1.p	Cre03.g205137	174 kDa		0	0	0	0	0	0
Cre01.g026050		pacid=52525143 transcript=Cre01.g026050_4532.1 locus=Cre01.g026050_4532 ID=Cre01.g026050_4532.1.v6.1 annot-version=v6.1 assoLoc=4532_01_03110 org=Chlamydomonas.reinhardtii.CC-4532	Cre01.g026050_4532.1.p (+1)	Cre01.g026050	117 kDa		0	0	0	0	0	0
Cre10.g447600		pacid=52521083 transcript=Cre10.g447600_4532.1 locus=Cre10.g447600_4532 ID=Cre10.g447600_4532.1.v6.1 annot-version=v6.1 assoLoc=4532_10_53616 org=Chlamydomonas.reinhardtii.CC-4532	Cre10.g447600_4532.1.p (+1)	Cre10.g447600	32 kDa		0	0	0	0	0	0
Cre09.g391578		pacid=52514059 transcript=Cre09.g391578_4532.1 locus=Cre09.g391578_4532 ID=Cre09.g391578_4532.1.v6.1 annot-version=v6.1 assoLoc=4532_02_13141 org=Chlamydomonas.reinhardtii.CC-4532	Cre09.g391578_4532.1.p	Cre09.g391578	163 kDa		0	0	0	0	0	0
Cre12.g512450		pacid=52536483 transcript=Cre12.g512450_4532.2 locus=Cre12.g512450_4532 ID=Cre12.g512450_4532.2.v6.1 annot-version=v6.1 assoLoc=4532_12_60751 org=Chlamydomonas.reinhardtii.CC-4532	Cre12.g512450_4532.2.p	Cre12.g512450	114 kDa		0	0	0	0	0	0
Cre12.g526950		pacid=52536341 transcript=Cre12.g526950_4532.1 locus=Cre12.g526950_4532 ID=Cre12.g526950_4532.1.v6.1 annot-version=v6.1 assoLoc=4532_12_64055 org=Chlamydomonas.reinhardtii.CC-4532	Cre12.g526950_4532.1.p	Cre12.g526950	81 kDa		0	0	0	0	0	0
Cre08.g383800		pacid=52534578 transcript=Cre08.g383800_4532.1 locus=Cre08.g383800_4532 ID=Cre08.g383800_4532.1.v6.1 annot-version=v6.1 assoLoc=4532_08_45001 org=Chlamydomonas.reinhardtii.CC-4532	Cre08.g383800_4532.1.p	Cre08.g383800	74 kDa		0	0	0	0	0	0
Cre09.g394843		pacid=52523406 transcript=Cre09.g394843_4532.1 locus=Cre09.g394843_4532 ID=Cre09.g394843_4532.1.v6.1 annot-version=v6.1 assoLoc=4532_09_47696 org=Chlamydomonas.reinhardtii.CC-4532	Cre09.g394843_4532.1.p	Cre09.g394843	70 kDa		0	0	0	0	0	0
Cre12.g557252		pacid=52538505 transcript=Cre12.g557252_4532.3 locus=Cre12.g557252_4532 ID=Cre12.g557252_4532.3.v6.1 annot-version=v6.1 assoLoc=4532_12_66121 org=Chlamydomonas.reinhardtii.CC-4532	Cre12.g557252_4532.3.p	Cre12.g557252	37 kDa		0	0	0	0	0	0
Cre17.g802025		pacid=52528660 transcript=Cre17.g802025_4532.1 locus=Cre17.g802025_4532 ID=Cre17.g802025_4532.1.v6.1 annot-version=v6.1 assoLoc=4532_17_85870 org=Chlamydomonas.reinhardtii.CC-4532	Cre17.g802025_4532.1.p	Cre17.g802025	36 kDa		0	0	0	0	0	0
Cre11.g467536		pacid=52525998 transcript=Cre11.g467536_4532.1 locus=Cre11.g467536_4532 ID=Cre11.g467536_4532.1.v6.1 annot-version=v6.1 assoLoc=4532_11_55871 org=Chlamydomonas.reinhardtii.CC-4532	Cre11.g467536_4532.1.p	Cre11.g467536	116 kDa		0	0	0	0	0	0
Cre19.g750197		pacid=52535202 transcript=Cre19.g750197_4532.1 locus=Cre19.g750197_4532 ID=Cre19.g750197_4532.1.v6.1 annot-version=v6.1 assoLoc=4532_15_76725 org=Chlamydomonas.reinhardtii.CC-4532	Cre19.g750197_4532.1.p	Cre19.g750197	115 kDa		0	0	0	0	0	0
Cre10.g464100		pacid=52519992 transcript=Cre10.g464100_4532.2 locus=Cre10.g464100_4532 ID=Cre10.g464100_4532.2.v6.1 annot-version=v6.1 assoLoc=4532_10_55425 org=Chlamydomonas.reinhardtii.CC-4532	Cre10.g464100_4532.2.p (+1)	Cre10.g464100	93 kDa	TRUE	0	0	0	0	0	0
Cre12.g554650		pacid=52537853 transcript=Cre12.g554650_4532.1 locus=Cre12.g554650_4532 ID=Cre12.g554650_4532.1.v6.1 annot-version=v6.1 assoLoc=4532_12_66376 org=Chlamydomonas.reinhardtii.CC-4532	Cre12.g554650_4532.1.p	Cre12.g554650	116 kDa		0	0	0	0	0	0
Cre23.g754847		pacid=52535812 transcript=Cre23.g754847_4532.1 locus=Cre23.g754847_4532 ID=Cre23.g754847_4532.1.v6.1 annot-version=v6.1 assoLoc=4532_15_77631_EX org=Chlamydomonas.reinhardtii.CC-4532	Cre23.g754847_4532.1.p	Cre23.g754847	42 kDa		0	0	0	0	0	0
Cre08.g371400		pacid=52534361 transcript=Cre08.g371400_4532.1 locus=Cre08.g371400_4532 ID=Cre08.g371400_4532.1.v6.1 annot-version=v6.1 assoLoc=4532_08_43580 org=Chlamydomonas.reinhardtii.CC-4532	Cre08.g371400_4532.1.p	Cre08.g371400	34 kDa		0	0	0	0	0	0
Cre08.g369250		pacid=52534071 transcript=Cre08.g369250_4532.1 locus=Cre08.g369250_4532 ID=Cre08.g369250_4532.1.v6.1 annot-version=v6.1 assoLoc=4532_08_43325 org=Chlamydomonas.reinhardtii.CC-4532	Cre08.g369250_4532.1.p	Cre08.g369250	78 kDa		0	0	0	0	0	0
Cre17.g697800		pacid=52528576 transcript=Cre17.g697800_4532.1 locus=Cre17.g697800_4532 ID=Cre17.g697800_4532.1.v6.1 annot-version=v6.1 assoLoc=4532_17_85741 org=Chlamydomonas.reinhardtii.CC-4532	Cre17.g697800_4532.1.p (+1)	Cre17.g697800	57 kDa	TRUE	0	0	0	0	0	0
Cre10.g462816		pacid=52519699 transcript=Cre10.g462816_4532.1 locus=Cre10.g462816_4532 ID=Cre10.g462816_4532.1.v6.1 annot-version=v6.1 assoLoc=4532_10_55285_EX org=Chlamydomonas.reinhardtii.CC-4532	Cre10.g462816_4532.1.p	Cre10.g462816	59 kDa		0	0	0	0	0	0
Cre17.g712100		pacid=52527386 transcript=Cre17.g712100_4532.2 locus=Cre17.g712100_4532 ID=Cre17.g712100_4532.2.v6.1 annot-version=v6.1 assoLoc=4532_17_87285 org=Chlamydomonas.reinhardtii.CC-4532	Cre17.g712100_4532.2.p	Cre17.g712100	45 kDa		0	0	0	0	0	0
Cre12.g500200		pacid=52536181 transcript=Cre12.g500200_4532.1 locus=Cre12.g500200_4532 ID=Cre12.g500200_4532.1.v6.1 annot-version=v6.1 assoLoc=4532_12_62071 org=Chlamydomonas.reinhardtii.CC-4532	Cre12.g500200_4532.1.p	Cre12.g500200	54 kDa		0	0	0	0	0	0
Cre17.g699750	CTL2	pacid=52528078 transcript=Cre17.g699750_4532.1 locus=Cre17.g699750_4532 ID=Cre17.g699750_4532.1.v6.1 annot-version=v6.1 assoLoc=4532_17_85961 org=Chlamydomonas.reinhardtii.CC-4532	Cre17.g699750_4532.1.p	Cre17.g699750	91 kDa		0	0	0	0	0	0
Cre13.g564700		pacid=52515010 transcript=Cre13.g564700_4532.1 locus=Cre13.g564700_4532 ID=Cre13.g564700_4532.1.v6.1 annot-version=v6.1 assoLoc=4532_13_68705 org=Chlamydomonas.reinhardtii.CC-4532	Cre13.g564700_4532.1.p	Cre13.g564700	115 kDa		0	0	0	0	0	0
Cre06.g278900		pacid=52531568 transcript=Cre06.g278900_4532.2 locus=Cre06.g278900_4532 ID=Cre06.g278900_4532.2.v6.1 annot-version=v6.1 assoLoc=4532_06_32391 org=Chlamydomonas.reinhardtii.CC-4532	Cre06.g278900_4532.2.p	Cre06.g278900	97 kDa		0	0	0	0	0	0
Cre07.g800762		pacid=52530568 transcript=Cre07.g800762_4532.1 locus=Cre07.g800762_4532 ID=Cre07.g800762_4532.1.v6.1 annot-version=v6.1 assoLoc=4532_07_36161_TE org=Chlamydomonas.reinhardtii.CC-4532	Cre07.g800762_4532.1.p	Cre07.g800762	40 kDa		0	0	0	0	0	0
Cre12.g516800		pacid=52537602 transcript=Cre12.g516800_4532.1 locus=Cre12.g516800_4532 ID=Cre12.g516800_4532.1.v6.1 annot-version=v6.1 assoLoc=4532_12_62915 org=Chlamydomonas.reinhardtii.CC-4532	Cre12.g516800_4532.1.p (+2)	Cre12.g516800	108 kDa		0	0	0	0	0	0
Cre04.g220633		pacid=52540661 transcript=Cre04.g220633_4532.1 locus=Cre04.g220633_4532 ID=Cre04.g220633_4532.1.v6.1 annot-version=v6.1 assoLoc=4532_04_24255 org=Chlamydomonas.reinhardtii.CC-4532	Cre04.g220633_4532.1.p	Cre04.g220633	21 kDa		0	0	0	0	0	0
Cre02.g800199		pacid=52514053 transcript=Cre02.g800199_4532.1 locus=Cre02.g800199_4532 ID=Cre02.g800199_4532.1.v6.1 annot-version=v6.1 assoLoc=4532_02_08935 org=Chlamydomonas.reinhardtii.CC-4532	Cre02.g800199_4532.1.p	Cre02.g800199	32 kDa		0	0	0	0	0	0
Cre17.g703050		pacid=52528615 transcript=Cre17.g703050_4532.5 locus=Cre17.g703050_4532 ID=Cre17.g703050_4532.5.v6.1 annot-version=v6.1 assoLoc=4532_17_86331 org=Chlamydomonas.reinhardtii.CC-4532	Cre17.g703050_4532.5.p	Cre17.g703050	81 kDa		0	0	0	0	0	0
Cre12.g513550		pacid=52537911 transcript=Cre12.g513550_4532.1 locus=Cre12.g513550_4532 ID=Cre12.g513550_4532.1.v6.1 annot-version=v6.1 assoLoc=4532_12_62581 org=Chlamydomonas.reinhardtii.CC-4532	Cre12.g513550_4532.1.p	Cre12.g513550	48 kDa		0	0	0	0	0	0
Cre16.g656000		pacid=52517469 transcript=Cre16.g656000_4532.1 locus=Cre16.g656000_4532 ID=Cre16.g656000_4532.1.v6.1 annot-version=v6.1 assoLoc=4532_16_80266 org=Chlamydomonas.reinhardtii.CC-4532	Cre16.g656000_4532.1.p	Cre16.g656000	58 kDa		0	0	0	0	0	0
Cre10.g426550		pacid=52519546 transcript=Cre10.g426550_4532.1 locus=Cre10.g426550_4532 ID=Cre10.g426550_4532.1.v6.1 annot-version=v6.1 assoLoc=4532_10_51181 org=Chlamydomonas.reinhardtii.CC-4532	Cre10.g426550_4532.1.p	Cre10.g426550	84 kDa		0	0	0	0	0	0
Cre12.g801384		pacid=52536696 transcript=Cre12.g801384_4532.1 locus=Cre12.g801384_4532 ID=Cre12.g801384_4532.1.v6.1 annot-version=v6.1 assoLoc=4532_12_61461_TE org=Chlamydomonas.reinhardtii.CC-4532	Cre12.g801384_4532.1.p	Cre12.g801384	27 kDa		0	0	0	0	0	0
Cre01.g028900		pacid=52523544 transcript=Cre01.g028900_4532.1 locus=Cre01.g028900_4532 ID=Cre01.g028900_4532.1.v6.1 annot-version=v6.1 assoLoc=4532_01_03421 org=Chlamydomonas.reinhardtii.CC-4532	Cre01.g028900_4532.1.p	Cre01.g028900	30 kDa		0	0	0	0	0	0
Cre10.g448750		pacid=52520967 transcript=Cre10.g448750_4532.1 locus=Cre10.g448750_4532 ID=Cre10.g448750_4532.1.v6.1 annot-version=v6.1 assoLoc=4532_10_53741 org=Chlamydomonas.reinhardtii.CC-4532	Cre10.g448750_4532.1.p	Cre10.g448750	71 kDa		0	0	0	0	0	0
Cre03.g210289		pacid=52510976 transcript=Cre03.g210289_4532.1 locus=Cre03.g210289_4532 ID=Cre03.g210289_4532.1.v6.1 annot-version=v6.1 assoLoc=4532_03_22080 org=Chlamydomonas.reinhardtii.CC-4532	Cre03.g210289_4532.1.p	Cre03.g210289	72 kDa		0	0	0	0	0	0
Cre16.g657200		pacid=52517393 transcript=Cre16.g657200_4532.1 locus=Cre16.g657200_4532 ID=Cre16.g657200_4532.1.v6.1 annot-version=v6.1 assoLoc=4532_16_80385 org=Chlamydomonas.reinhardtii.CC-4532	Cre16.g657200_4532.1.p	Cre16.g657200	61 kDa	TRUE	0	0	0	0	0	0
Cre08.g361750		pacid=52534248 transcript=Cre08.g361750_4532.1 locus=Cre08.g361750_4532 ID=Cre08.g361750_4532.1.v6.1 annot-version=v6.1 assoLoc=4532_08_42426 org=Chlamydomonas.reinhardtii.CC-4532	Cre08.g361750_4532.1.p (+2)	Cre08.g361750	57 kDa		0	0	0	0	0	0
Cre01.g041000		pacid=52524821 transcript=Cre01.g041000_4532.1 locus=Cre01.g041000_4532 ID=Cre01.g041000_4532.1.v6.1 annot-version=v6.1 assoLoc=4532_01_04740 org=Chlamydomonas.reinhardtii.CC-4532	Cre01.g041000_4532.1.p	Cre01.g041000	14 kDa		0	0	0	0	0	0
Cre13.g607700		pacid=52515190 transcript=Cre13.g607700_4532.1 locus=Cre13.g607700_4532 ID=Cre13.g607700_4532.1.v6.1 annot-version=v6.1 assoLoc=4532_13_72416 org=Chlamydomonas.reinhardtii.CC-4532	Cre13.g607700_4532.1.p	Cre13.g607700	58 kDa		0	0	0	0	0	0
Cre10.g801171		pacid=52520930 transcript=Cre10.g801171_4532.1 locus=Cre10.g801171_4532 ID=Cre10.g801171_4532.1.v6.1 annot-version=v6.1 assoLoc=4532_10_54121 org=Chlamydomonas.reinhardtii.CC-4532	Cre10.g801171_4532.1.p	Cre10.g801171	16 kDa		0	0	0	0	0	0
Cre02.g081000		pacid=52511576 transcript=Cre02.g081000_4532.1 locus=Cre02.g081000_4532 ID=Cre02.g081000_4532.1.v6.1 annot-version=v6.1 assoLoc=4532_02_07700 org=Chlamydomonas.reinhardtii.CC-4532	Cre02.g081000_4532.1.p	Cre02.g081000	36 kDa		0	0	0	0	0	0
Cre07.g318209		pacid=52530963 transcript=Cre07.g318209_4532.1 locus=Cre07.g318209_4532 ID=Cre07.g318209_4532.1.v6.1 annot-version=v6.1 assoLoc=4532_07_36810 org=Chlamydomonas.reinhardtii.CC-4532	Cre07.g318209_4532.1.p	Cre07.g318209	111 kDa	TRUE	0	0	0	0	0	0
Cre09.g393250		pacid=52523421 transcript=Cre09.g393250_4532.1 locus=Cre09.g393250_4532 ID=Cre09.g393250_4532.1.v6.1 annot-version=v6.1 assoLoc=4532_09_47116 org=Chlamydomonas.reinhardtii.CC-4532	Cre09.g393250_4532.1.p	Cre09.g393250	53 kDa		0	0	0	0	0	0
Cre07.g331300		pacid=52530940 transcript=Cre07.g331300_4532.1 locus=Cre07.g331300_4532 ID=Cre07.g331300_4532.1.v6.1 annot-version=v6.1 assoLoc=4532_07_38495 org=Chlamydomonas.reinhardtii.CC-4532	Cre07.g331300_4532.1.p (+1)	Cre07.g331300	57 kDa		0	0	0	0	0	0
Cre16.g655750		pacid=52516111 transcript=Cre16.g655750_4532.1 locus=Cre16.g655750_4532 ID=Cre16.g655750_4532.1.v6.1 annot-version=v6.1 assoLoc=4532_16_80235 org=Chlamydomonas.reinhardtii.CC-4532	Cre16.g655750_4532.1.p (+1)	Cre16.g655750	54 kDa		0	0	0	0	0	0
Cre12.g801391		pacid=52537854 transcript=Cre12.g801391_4532.1 locus=Cre12.g801391_4532 ID=Cre12.g801391_4532.1.v6.1 annot-version=v6.1 assoLoc=4532_12_62245 org=Chlamydomonas.reinhardtii.CC-4532	Cre12.g801391_4532.1.p	Cre12.g801391	19 kDa		0	0	0	0	0	0
Cre11.g467525		pacid=52526092 transcript=Cre11.g467525_4532.1 locus=Cre11.g467525_4532 ID=Cre11.g467525_4532.1.v6.1 annot-version=v6.1 assoLoc=4532_11_55815 org=Chlamydomonas.reinhardtii.CC-4532	Cre11.g467525_4532.1.p	Cre11.g467525	49 kDa		0	0	0	0	0	0
Cre07.g319600		pacid=52529182 transcript=Cre07.g319600_4532.1 locus=Cre07.g319600_4532 ID=Cre07.g319600_4532.1.v6.1 annot-version=v6.1 assoLoc=4532_07_36975 org=Chlamydomonas.reinhardtii.CC-4532	Cre07.g319600_4532.1.p	Cre07.g319600	77 kDa		0	0	0	0	0	0
Cre07.g800853		pacid=52531113 transcript=Cre07.g800853_4532.1 locus=Cre07.g800853_4532 ID=Cre07.g800853_4532.1.v6.1 annot-version=v6.1 assoLoc=4532_07_40886 org=Chlamydomonas.reinhardtii.CC-4532	Cre07.g800853_4532.1.p	Cre07.g800853	17 kDa		0	0	0	0	0	0
Cre13.g607450		pacid=52515009 transcript=Cre13.g607450_4532.1 locus=Cre13.g607450_4532 ID=Cre13.g607450_4532.1.v6.1 annot-version=v6.1 assoLoc=4532_13_72391 org=Chlamydomonas.reinhardtii.CC-4532	Cre13.g607450_4532.1.p	Cre13.g607450	63 kDa		0	0	0	0	0	0
Cre17.g702250	TRP4	pacid=52527459 transcript=Cre17.g702250_4532.1 locus=Cre17.g702250_4532 ID=Cre17.g702250_4532.1.v6.1 annot-version=v6.1 assoLoc=4532_17_86235 org=Chlamydomonas.reinhardtii.CC-4532	Cre17.g702250_4532.1.p (+1)	Cre17.g702250	127 kDa		0	0	0	0	0	0
Cre09.g387550		pacid=52513648 transcript=Cre09.g387550_4532.1 locus=Cre09.g387550_4532 ID=Cre09.g387550_4532.1.v6.1 annot-version=v6.1 assoLoc=4532_02_12246 org=Chlamydomonas.reinhardtii.CC-4532	Cre09.g387550_4532.1.p	Cre09.g387550	68 kDa		0	0	0	0	0	0
Cre02.g079650		pacid=52513280 transcript=Cre02.g079650_4532.1 locus=Cre02.g079650_4532 ID=Cre02.g079650_4532.1.v6.1 annot-version=v6.1 assoLoc=4532_02_07570 org=Chlamydomonas.reinhardtii.CC-4532	Cre02.g079650_4532.1.p (+2)	Cre02.g079650	65 kDa		0	0	0	0	0	0
Cre02.g116500		pacid=52511686 transcript=Cre02.g116500_4532.1 locus=Cre02.g116500_4532 ID=Cre02.g116500_4532.1.v6.1 annot-version=v6.1 assoLoc=4532_02_11655 org=Chlamydomonas.reinhardtii.CC-4532	Cre02.g116500_4532.1.p	Cre02.g116500	56 kDa		0	0	0	0	0	0
Cre07.g341300		pacid=52529889 transcript=Cre07.g341300_4532.1 locus=Cre07.g341300_4532 ID=Cre07.g341300_4532.1.v6.1 annot-version=v6.1 assoLoc=4532_07_39790 org=Chlamydomonas.reinhardtii.CC-4532	Cre07.g341300_4532.1.p	Cre07.g341300	44 kDa		0	0	0	0	0	0
Cre12.g501752		pacid=52537521 transcript=Cre12.g501752_4532.11 locus=Cre12.g501752_4532 ID=Cre12.g501752_4532.11.v6.1 annot-version=v6.1 assoLoc=4532_12_61906 org=Chlamydomonas.reinhardtii.CC-4532	Cre12.g501752_4532.11.p (+3)	Cre12.g501752	35 kDa		0	0	0	0	0	0
Cre06.g278201		pacid=52533032 transcript=Cre06.g278201_4532.1 locus=Cre06.g278201_4532 ID=Cre06.g278201_4532.1.v6.1 annot-version=v6.1 assoLoc=4532_06_31765 org=Chlamydomonas.reinhardtii.CC-4532	Cre06.g278201_4532.1.p	Cre06.g278201	29 kDa		0	0	0	0	0	0
Cre10.g419100		pacid=52521395 transcript=Cre10.g419100_4532.1 locus=Cre10.g419100_4532 ID=Cre10.g419100_4532.1.v6.1 annot-version=v6.1 assoLoc=4532_10_50360 org=Chlamydomonas.reinhardtii.CC-4532	Cre10.g419100_4532.1.p (+1)	Cre10.g419100	44 kDa		0	0	0	0	0	0
Cre02.g084800		pacid=52511632 transcript=Cre02.g084800_4532.2 locus=Cre02.g084800_4532 ID=Cre02.g084800_4532.2.v6.1 annot-version=v6.1 assoLoc=4532_02_08111 org=Chlamydomonas.reinhardtii.CC-4532	Cre02.g084800_4532.2.p	Cre02.g084800	46 kDa		0	0	0	0	0	0
Cre06.g800732		pacid=52533709 transcript=Cre06.g800732_4532.1 locus=Cre06.g800732_4532 ID=Cre06.g800732_4532.1.v6.1 annot-version=v6.1 assoLoc=4532_06_34741 org=Chlamydomonas.reinhardtii.CC-4532	Cre06.g800732_4532.1.p (+1)	Cre06.g800732	26 kDa		0	0	0	0	0	0
Cre10.g444550	SPPA1,SPP1,SPP1A	pacid=52519848 transcript=Cre10.g444550_4532.1 locus=Cre10.g444550_4532 ID=Cre10.g444550_4532.1.v6.1 annot-version=v6.1 assoLoc=4532_10_53141 org=Chlamydomonas.reinhardtii.CC-4532	Cre10.g444550_4532.1.p	Cre10.g444550	81 kDa		0	0	0	0	0	0
Cre01.g018450		pacid=52523830 transcript=Cre01.g018450_4532.1 locus=Cre01.g018450_4532 ID=Cre01.g018450_4532.1.v6.1 annot-version=v6.1 assoLoc=4532_01_02271 org=Chlamydomonas.reinhardtii.CC-4532	Cre01.g018450_4532.1.p	Cre01.g018450	52 kDa		0	0	0	0	0	0
Cre13.g583250		pacid=52514960 transcript=Cre13.g583250_4532.1 locus=Cre13.g583250_4532 ID=Cre13.g583250_4532.1.v6.1 annot-version=v6.1 assoLoc=4532_13_70731 org=Chlamydomonas.reinhardtii.CC-4532	Cre13.g583250_4532.1.p (+2)	Cre13.g583250	86 kDa		0	0	0	0	0	0
Cre06.g283700		pacid=52533524 transcript=Cre06.g283700_4532.1 locus=Cre06.g283700_4532 ID=Cre06.g283700_4532.1.v6.1 annot-version=v6.1 assoLoc=4532_06_32935 org=Chlamydomonas.reinhardtii.CC-4532	Cre06.g283700_4532.1.p	Cre06.g283700	140 kDa	TRUE	0	0	0	0	0	0
Cre08.g375050		pacid=52535032 transcript=Cre08.g375050_4532.1 locus=Cre08.g375050_4532 ID=Cre08.g375050_4532.1.v6.1 annot-version=v6.1 assoLoc=4532_08_44040 org=Chlamydomonas.reinhardtii.CC-4532	Cre08.g375050_4532.1.p	Cre08.g375050	30 kDa		0	0	0	0	0	0
Cre02.g800214		pacid=52513021 transcript=Cre02.g800214_4532.1 locus=Cre02.g800214_4532 ID=Cre02.g800214_4532.1.v6.1 annot-version=v6.1 assoLoc=4532_02_09756 org=Chlamydomonas.reinhardtii.CC-4532	Cre02.g800214_4532.1.p	Cre02.g800214	32 kDa		0	0	0	0	0	0
Cre01.g048102		pacid=52524686 transcript=Cre01.g048102_4532.1 locus=Cre01.g048102_4532 ID=Cre01.g048102_4532.1.v6.1 annot-version=v6.1 assoLoc=4532_01_05560 org=Chlamydomonas.reinhardtii.CC-4532	Cre01.g048102_4532.1.p	Cre01.g048102	167 kDa		0	0	0	0	0	0
Cre09.g395850		pacid=52521643 transcript=Cre09.g395850_4532.1 locus=Cre09.g395850_4532 ID=Cre09.g395850_4532.1.v6.1 annot-version=v6.1 assoLoc=4532_09_46815 org=Chlamydomonas.reinhardtii.CC-4532	Cre09.g395850_4532.1.p	Cre09.g395850	70 kDa		0	0	0	0	0	0
Cre06.g267050		pacid=52531681 transcript=Cre06.g267050_4532.1 locus=Cre06.g267050_4532 ID=Cre06.g267050_4532.1.v6.1 annot-version=v6.1 assoLoc=4532_06_29931 org=Chlamydomonas.reinhardtii.CC-4532	Cre06.g267050_4532.1.p	Cre06.g267050	44 kDa		0	0	0	0	0	0
Cre06.g277200		pacid=52532284 transcript=Cre06.g277200_4532.2 locus=Cre06.g277200_4532 ID=Cre06.g277200_4532.2.v6.1 annot-version=v6.1 assoLoc=4532_06_31081 org=Chlamydomonas.reinhardtii.CC-4532	Cre06.g277200_4532.2.p	Cre06.g277200	65 kDa		0	0	0	0	0	0
Cre02.g091000		pacid=52513078 transcript=Cre02.g091000_4532.2 locus=Cre02.g091000_4532 ID=Cre02.g091000_4532.2.v6.1 annot-version=v6.1 assoLoc=4532_02_08791 org=Chlamydomonas.reinhardtii.CC-4532	Cre02.g091000_4532.2.p	Cre02.g091000	98 kDa		0	0	0	0	0	0
Cre01.g023787		pacid=52525855 transcript=Cre01.g023787_4532.1 locus=Cre01.g023787_4532 ID=Cre01.g023787_4532.1.v6.1 annot-version=v6.1 assoLoc=4532_01_02851 org=Chlamydomonas.reinhardtii.CC-4532	Cre01.g023787_4532.1.p	Cre01.g023787	70 kDa		0	0	0	0	0	0
Cre12.g521600		pacid=52538540 transcript=Cre12.g521600_4532.1 locus=Cre12.g521600_4532 ID=Cre12.g521600_4532.1.v6.1 annot-version=v6.1 assoLoc=4532_12_63436 org=Chlamydomonas.reinhardtii.CC-4532	Cre12.g521600_4532.1.p	Cre12.g521600	32 kDa		0	0	0	0	0	0
Cre13.g575400		pacid=52515049 transcript=Cre13.g575400_4532.1 locus=Cre13.g575400_4532 ID=Cre13.g575400_4532.1.v6.1 annot-version=v6.1 assoLoc=4532_13_69921 org=Chlamydomonas.reinhardtii.CC-4532	Cre13.g575400_4532.1.p (+1)	Cre13.g575400	48 kDa		0	0	0	0	0	0
Cre05.g235650		pacid=52539782 transcript=Cre05.g235650_4532.1 locus=Cre05.g235650_4532 ID=Cre05.g235650_4532.1.v6.1 annot-version=v6.1 assoLoc=4532_05_26745 org=Chlamydomonas.reinhardtii.CC-4532	Cre05.g235650_4532.1.p	Cre05.g235650	60 kDa		0	0	0	0	0	0
Cre02.g089800		pacid=52512160 transcript=Cre02.g089800_4532.1 locus=Cre02.g089800_4532 ID=Cre02.g089800_4532.1.v6.1 annot-version=v6.1 assoLoc=4532_02_08660 org=Chlamydomonas.reinhardtii.CC-4532	Cre02.g089800_4532.1.p (+1)	Cre02.g089800	66 kDa		0	0	0	0	0	0
Cre09.g397512		pacid=52522918 transcript=Cre09.g397512_4532.1 locus=Cre09.g397512_4532 ID=Cre09.g397512_4532.1.v6.1 annot-version=v6.1 assoLoc=4532_09_48041 org=Chlamydomonas.reinhardtii.CC-4532	Cre09.g397512_4532.1.p	Cre09.g397512	45 kDa		0	0	0	0	0	0
Cre14.g627850		pacid=52518649 transcript=Cre14.g627850_4532.1 locus=Cre14.g627850_4532 ID=Cre14.g627850_4532.1.v6.1 annot-version=v6.1 assoLoc=4532_14_74876 org=Chlamydomonas.reinhardtii.CC-4532	Cre14.g627850_4532.1.p	Cre14.g627850	33 kDa		0	0	0	0	0	0
Cre12.g503100		pacid=52536745 transcript=Cre12.g503100_4532.1 locus=Cre12.g503100_4532 ID=Cre12.g503100_4532.1.v6.1 annot-version=v6.1 assoLoc=4532_12_61755 org=Chlamydomonas.reinhardtii.CC-4532	Cre12.g503100_4532.1.p	Cre12.g503100	98 kDa		0	0	0	0	0	0
Cre13.g575200		pacid=52514505 transcript=Cre13.g575200_4532.6 locus=Cre13.g575200_4532 ID=Cre13.g575200_4532.6.v6.1 annot-version=v6.1 assoLoc=4532_13_69895 org=Chlamydomonas.reinhardtii.CC-4532	Cre13.g575200_4532.6.p	Cre13.g575200	100 kDa		0	0	0	0	0	0
Cre01.g009400		pacid=52524034 transcript=Cre01.g009400_4532.3 locus=Cre01.g009400_4532 ID=Cre01.g009400_4532.3.v6.1 annot-version=v6.1 assoLoc=4532_01_01241 org=Chlamydomonas.reinhardtii.CC-4532	Cre01.g009400_4532.3.p	Cre01.g009400	46 kDa		0	0	0	0	0	0
Cre09.g801007		pacid=52522877 transcript=Cre09.g801007_4532.4 locus=Cre09.g801007_4532 ID=Cre09.g801007_4532.4.v6.1 annot-version=v6.1 assoLoc=4532_09_46550 org=Chlamydomonas.reinhardtii.CC-4532	Cre09.g801007_4532.4.p	Cre09.g801007	84 kDa		0	0	0	0	0	0
Cre06.g281900		pacid=52532850 transcript=Cre06.g281900_4532.1 locus=Cre06.g281900_4532 ID=Cre06.g281900_4532.1.v6.1 annot-version=v6.1 assoLoc=4532_06_32741 org=Chlamydomonas.reinhardtii.CC-4532	Cre06.g281900_4532.1.p	Cre06.g281900	82 kDa		0	0	0	0	0	0
Cre03.g200650		pacid=52510039 transcript=Cre03.g200650_4532.1 locus=Cre03.g200650_4532 ID=Cre03.g200650_4532.1.v6.1 annot-version=v6.1 assoLoc=4532_03_21636 org=Chlamydomonas.reinhardtii.CC-4532	Cre03.g200650_4532.1.p	Cre03.g200650	46 kDa		0	0	0	0	0	0
Cre03.g178750		pacid=52509632 transcript=Cre03.g178750_4532.1 locus=Cre03.g178750_4532 ID=Cre03.g178750_4532.1.v6.1 annot-version=v6.1 assoLoc=4532_03_18421 org=Chlamydomonas.reinhardtii.CC-4532	Cre03.g178750_4532.1.p	Cre03.g178750	48 kDa		0	0	0	0	0	0
Cre09.g413600		pacid=52522262 transcript=Cre09.g413600_4532.1 locus=Cre09.g413600_4532 ID=Cre09.g413600_4532.1.v6.1 annot-version=v6.1 assoLoc=4532_09_49775 org=Chlamydomonas.reinhardtii.CC-4532	Cre09.g413600_4532.1.p	Cre09.g413600	52 kDa		0	0	0	0	0	0
Cre06.g800736		pacid=52531350 transcript=Cre06.g800736_4532.1 locus=Cre06.g800736_4532 ID=Cre06.g800736_4532.1.v6.1 annot-version=v6.1 assoLoc=4532_06_34971 org=Chlamydomonas.reinhardtii.CC-4532	Cre06.g800736_4532.1.p	Cre06.g800736	14 kDa		0	0	0	0	0	0
Cre05.g800539		pacid=52539451 transcript=Cre05.g800539_4532.1 locus=Cre05.g800539_4532 ID=Cre05.g800539_4532.1.v6.1 annot-version=v6.1 assoLoc=4532_05_26661_TE org=Chlamydomonas.reinhardtii.CC-4532	Cre05.g800539_4532.1.p	Cre05.g800539	42 kDa	TRUE	0	0	0	0	0	0
Cre14.g625150		pacid=52518663 transcript=Cre14.g625150_4532.1 locus=Cre14.g625150_4532 ID=Cre14.g625150_4532.1.v6.1 annot-version=v6.1 assoLoc=4532_14_74570 org=Chlamydomonas.reinhardtii.CC-4532	Cre14.g625150_4532.1.p	Cre14.g625150	69 kDa		0	0	0	0	0	0
Cre06.g278261		pacid=52531618 transcript=Cre06.g278261_4532.1 locus=Cre06.g278261_4532 ID=Cre06.g278261_4532.1.v6.1 annot-version=v6.1 assoLoc=4532_06_32085 org=Chlamydomonas.reinhardtii.CC-4532	Cre06.g278261_4532.1.p (+1)	Cre06.g278261	38 kDa		0	0	0	0	0	0
Cre02.g094400		pacid=52514371 transcript=Cre02.g094400_4532.1 locus=Cre02.g094400_4532 ID=Cre02.g094400_4532.1.v6.1 annot-version=v6.1 assoLoc=4532_02_09205 org=Chlamydomonas.reinhardtii.CC-4532	Cre02.g094400_4532.1.p	Cre02.g094400	46 kDa		0	0	0	0	0	0
Cre11.g467642		pacid=52526775 transcript=Cre11.g467642_4532.1 locus=Cre11.g467642_4532 ID=Cre11.g467642_4532.1.v6.1 annot-version=v6.1 assoLoc=4532_11_56420 org=Chlamydomonas.reinhardtii.CC-4532	Cre11.g467642_4532.1.p	Cre11.g467642	36 kDa		0	0	0	0	0	0
Cre12.g801346		pacid=52536849 transcript=Cre12.g801346_4532.1 locus=Cre12.g801346_4532 ID=Cre12.g801346_4532.1.v6.1 annot-version=v6.1 assoLoc=4532_12_59711 org=Chlamydomonas.reinhardtii.CC-4532	Cre12.g801346_4532.1.p (+1)	Cre12.g801346	188 kDa		0	0	0	0	0	0
Cre08.g376550		pacid=52534595 transcript=Cre08.g376550_4532.1 locus=Cre08.g376550_4532 ID=Cre08.g376550_4532.1.v6.1 annot-version=v6.1 assoLoc=4532_08_44205 org=Chlamydomonas.reinhardtii.CC-4532	Cre08.g376550_4532.1.p	Cre08.g376550	12 kDa		0	0	0	0	0	0
Cre01.g045650		pacid=52523708 transcript=Cre01.g045650_4532.1 locus=Cre01.g045650_4532 ID=Cre01.g045650_4532.1.v6.1 annot-version=v6.1 assoLoc=4532_01_05271 org=Chlamydomonas.reinhardtii.CC-4532	Cre01.g045650_4532.1.p	Cre01.g045650	18 kDa		0	0	0	0	0	0
Cre09.g395028		pacid=52522811 transcript=Cre09.g395028_4532.1 locus=Cre09.g395028_4532 ID=Cre09.g395028_4532.1.v6.1 annot-version=v6.1 assoLoc=4532_09_47720 org=Chlamydomonas.reinhardtii.CC-4532	Cre09.g395028_4532.1.p	Cre09.g395028	46 kDa		0	0	0	0	0	0
Cre12.g527550		pacid=52536093 transcript=Cre12.g527550_4532.1 locus=Cre12.g527550_4532 ID=Cre12.g527550_4532.1.v6.1 annot-version=v6.1 assoLoc=4532_12_64116 org=Chlamydomonas.reinhardtii.CC-4532	Cre12.g527550_4532.1.p	Cre12.g527550	13 kDa		0	0	0	0	0	0
Cre15.g639552		pacid=52535316 transcript=Cre15.g639552_4532.1 locus=Cre15.g639552_4532 ID=Cre15.g639552_4532.1.v6.1 annot-version=v6.1 assoLoc=4532_15_76325 org=Chlamydomonas.reinhardtii.CC-4532	Cre15.g639552_4532.1.p	Cre15.g639552	24 kDa		0	0	0	0	0	0
Cre02.g095038		pacid=52527004 transcript=Cre02.g095038_4532.1 locus=Cre02.g095038_4532 ID=Cre02.g095038_4532.1.v6.1 annot-version=v6.1 assoLoc=4532_11_58120_EX org=Chlamydomonas.reinhardtii.CC-4532	Cre02.g095038_4532.1.p	Cre02.g095038	13 kDa		0	0	0	0	0	0
Cre01.g027050		pacid=52525056 transcript=Cre01.g027050_4532.2 locus=Cre01.g027050_4532 ID=Cre01.g027050_4532.2.v6.1 annot-version=v6.1 assoLoc=4532_01_03226 org=Chlamydomonas.reinhardtii.CC-4532	Cre01.g027050_4532.2.p	Cre01.g027050	16 kDa		0	0	0	0	0	0
Cre03.g170300		pacid=52509587 transcript=Cre03.g170300_4532.1 locus=Cre03.g170300_4532 ID=Cre03.g170300_4532.1.v6.1 annot-version=v6.1 assoLoc=4532_03_17441 org=Chlamydomonas.reinhardtii.CC-4532	Cre03.g170300_4532.1.p (+2)	Cre03.g170300	143 kDa		0	0	0	0	0	0
Cre06.g283150		pacid=52531847 transcript=Cre06.g283150_4532.1 locus=Cre06.g283150_4532 ID=Cre06.g283150_4532.1.v6.1 annot-version=v6.1 assoLoc=4532_06_32880 org=Chlamydomonas.reinhardtii.CC-4532	Cre06.g283150_4532.1.p	Cre06.g283150	27 kDa		0	0	0	0	0	0
Cre06.g304913		pacid=52531302 transcript=Cre06.g304913_4532.1 locus=Cre06.g304913_4532 ID=Cre06.g304913_4532.1.v6.1 annot-version=v6.1 assoLoc=4532_06_35366 org=Chlamydomonas.reinhardtii.CC-4532	Cre06.g304913_4532.1.p	Cre06.g304913	83 kDa		0	0	0	0	0	0
Cre08.g800936		pacid=52534669 transcript=Cre08.g800936_4532.1 locus=Cre08.g800936_4532 ID=Cre08.g800936_4532.1.v6.1 annot-version=v6.1 assoLoc=4532_08_43996 org=Chlamydomonas.reinhardtii.CC-4532	Cre08.g800936_4532.1.p	Cre08.g800936	48 kDa		0	0	0	0	0	0
Cre09.g392914		pacid=52514298 transcript=Cre09.g392914_4532.1 locus=Cre09.g392914_4532 ID=Cre09.g392914_4532.1.v6.1 annot-version=v6.1 assoLoc=4532_02_13326 org=Chlamydomonas.reinhardtii.CC-4532	Cre09.g392914_4532.1.p	Cre09.g392914	11 kDa		0	0	0	0	0	0
Cre10.g438750		pacid=52520726 transcript=Cre10.g438750_4532.1 locus=Cre10.g438750_4532 ID=Cre10.g438750_4532.1.v6.1 annot-version=v6.1 assoLoc=4532_10_52551 org=Chlamydomonas.reinhardtii.CC-4532	Cre10.g438750_4532.1.p	Cre10.g438750	28 kDa		0	0	0	0	0	0
Cre11.g482351		pacid=52526225 transcript=Cre11.g482351_4532.1 locus=Cre11.g482351_4532 ID=Cre11.g482351_4532.1.v6.1 annot-version=v6.1 assoLoc=4532_11_59141_EX org=Chlamydomonas.reinhardtii.CC-4532	Cre11.g482351_4532.1.p	Cre11.g482351	11 kDa		0	0	0	0	0	0
Cre11.g483100		pacid=52526240 transcript=Cre11.g483100_4532.1 locus=Cre11.g483100_4532 ID=Cre11.g483100_4532.1.v6.1 annot-version=v6.1 assoLoc=4532_11_59226 org=Chlamydomonas.reinhardtii.CC-4532	Cre11.g483100_4532.1.p	Cre11.g483100	102 kDa		0	0	0	0	0	0
Cre12.g524750		pacid=52537033 transcript=Cre12.g524750_4532.1 locus=Cre12.g524750_4532 ID=Cre12.g524750_4532.1.v6.1 annot-version=v6.1 assoLoc=4532_12_63821 org=Chlamydomonas.reinhardtii.CC-4532	Cre12.g524750_4532.1.p	Cre12.g524750	32 kDa		0	0	0	0	0	0
Cre13.g566850		pacid=52515456 transcript=Cre13.g566850_4532.1 locus=Cre13.g566850_4532 ID=Cre13.g566850_4532.1.v6.1 annot-version=v6.1 assoLoc=4532_13_68966 org=Chlamydomonas.reinhardtii.CC-4532	Cre13.g566850_4532.1.p	Cre13.g566850	25 kDa		0	0	0	0	0	0
Cre16.g681000		pacid=52517583 transcript=Cre16.g681000_4532.1 locus=Cre16.g681000_4532 ID=Cre16.g681000_4532.1.v6.1 annot-version=v6.1 assoLoc=4532_16_83421 org=Chlamydomonas.reinhardtii.CC-4532	Cre16.g681000_4532.1.p	Cre16.g681000	27 kDa		0	0	0	0	0	0
Cre17.g802149		pacid=52529024 transcript=Cre17.g802149_4532.1 locus=Cre17.g802149_4532 ID=Cre17.g802149_4532.1.v6.1 annot-version=v6.1 assoLoc=4532_17_90845 org=Chlamydomonas.reinhardtii.CC-4532	Cre17.g802149_4532.1.p	Cre17.g802149	31 kDa		0	0	0	0	0	0
Cre09.g394213		pacid=52522289 transcript=Cre09.g394213_4532.1 locus=Cre09.g394213_4532 ID=Cre09.g394213_4532.1.v6.1 annot-version=v6.1 assoLoc=4532_09_47606 org=Chlamydomonas.reinhardtii.CC-4532	Cre09.g394213_4532.1.p	Cre09.g394213	14 kDa		0	0	0	0	0	0
Cre06.g266650		pacid=52532980 transcript=Cre06.g266650_4532.1 locus=Cre06.g266650_4532 ID=Cre06.g266650_4532.1.v6.1 annot-version=v6.1 assoLoc=4532_06_29881_EX org=Chlamydomonas.reinhardtii.CC-4532	Cre06.g266650_4532.1.p	Cre06.g266650	16 kDa	TRUE	0	0	0	0	0	0
Cre07.g324550		pacid=52530922 transcript=Cre07.g324550_4532.1 locus=Cre07.g324550_4532 ID=Cre07.g324550_4532.1.v6.1 annot-version=v6.1 assoLoc=4532_07_37490 org=Chlamydomonas.reinhardtii.CC-4532	Cre07.g324550_4532.1.p	Cre07.g324550	46 kDa		0	0	0	0	0	0
Cre03.g202113		pacid=52509557 transcript=Cre03.g202113_4532.1 locus=Cre03.g202113_4532 ID=Cre03.g202113_4532.1.v6.1 annot-version=v6.1 assoLoc=4532_03_22416 org=Chlamydomonas.reinhardtii.CC-4532	Cre03.g202113_4532.1.p	Cre03.g202113	41 kDa		0	0	0	0	0	0
Cre01.g027500		pacid=52523918 transcript=Cre01.g027500_4532.1 locus=Cre01.g027500_4532 ID=Cre01.g027500_4532.1.v6.1 annot-version=v6.1 assoLoc=4532_01_03271 org=Chlamydomonas.reinhardtii.CC-4532	Cre01.g027500_4532.1.p	Cre01.g027500	17 kDa		0	0	0	0	0	0
Cre02.g092750		pacid=52514211 transcript=Cre02.g092750_4532.1 locus=Cre02.g092750_4532 ID=Cre02.g092750_4532.1.v6.1 annot-version=v6.1 assoLoc=4532_02_08981 org=Chlamydomonas.reinhardtii.CC-4532	Cre02.g092750_4532.1.p	Cre02.g092750	199 kDa		0	0	0	0	0	0
Cre01.g060712		pacid=52523594 transcript=Cre01.g060712_4532.1 locus=Cre01.g060712_4532 ID=Cre01.g060712_4532.1.v6.1 annot-version=v6.1 assoLoc=4532_01_06551 org=Chlamydomonas.reinhardtii.CC-4532	Cre01.g060712_4532.1.p	Cre01.g060712	45 kDa		0	0	0	0	0	0
Cre09.g404000	CPLD59	pacid=52522150 transcript=Cre09.g404000_4532.1 locus=Cre09.g404000_4532 ID=Cre09.g404000_4532.1.v6.1 annot-version=v6.1 assoLoc=4532_09_45846 org=Chlamydomonas.reinhardtii.CC-4532	Cre09.g404000_4532.1.p	Cre09.g404000	23 kDa		0	0	0	0	0	0
Cre04.g226550		pacid=52540296 transcript=Cre04.g226550_4532.1 locus=Cre04.g226550_4532 ID=Cre04.g226550_4532.1.v6.1 annot-version=v6.1 assoLoc=4532_04_24915 org=Chlamydomonas.reinhardtii.CC-4532	Cre04.g226550_4532.1.p	Cre04.g226550	86 kDa		0	0	0	0	0	0
Cre14.g801663		pacid=52519500 transcript=Cre14.g801663_4532.1 locus=Cre14.g801663_4532 ID=Cre14.g801663_4532.1.v6.1 annot-version=v6.1 assoLoc=4532_14_75380 org=Chlamydomonas.reinhardtii.CC-4532	Cre14.g801663_4532.1.p	Cre14.g801663	74 kDa		0	0	0	0	0	0
Cre03.g175750		pacid=52510705 transcript=Cre03.g175750_4532.1 locus=Cre03.g175750_4532 ID=Cre03.g175750_4532.1.v6.1 annot-version=v6.1 assoLoc=4532_03_18050 org=Chlamydomonas.reinhardtii.CC-4532	Cre03.g175750_4532.1.p	Cre03.g175750	58 kDa		0	0	0	0	0	0
Cre07.g344260		pacid=52529886 transcript=Cre07.g344260_4532.1 locus=Cre07.g344260_4532 ID=Cre07.g344260_4532.1.v6.1 annot-version=v6.1 assoLoc=4532_07_40025 org=Chlamydomonas.reinhardtii.CC-4532	Cre07.g344260_4532.1.p	Cre07.g344260	21 kDa		0	0	0	0	0	0
Cre03.g168950		pacid=52509030 transcript=Cre03.g168950_4532.1 locus=Cre03.g168950_4532 ID=Cre03.g168950_4532.1.v6.1 annot-version=v6.1 assoLoc=4532_03_17305 org=Chlamydomonas.reinhardtii.CC-4532	Cre03.g168950_4532.1.p	Cre03.g168950	15 kDa		0	0	0	0	0	0
Cre14.g630000		pacid=52519038 transcript=Cre14.g630000_4532.1 locus=Cre14.g630000_4532 ID=Cre14.g630000_4532.1.v6.1 annot-version=v6.1 assoLoc=4532_14_75130 org=Chlamydomonas.reinhardtii.CC-4532	Cre14.g630000_4532.1.p	Cre14.g630000	31 kDa		0	0	0	0	0	0
Cre03.g189600		pacid=52511412 transcript=Cre03.g189600_4532.1 locus=Cre03.g189600_4532 ID=Cre03.g189600_4532.1.v6.1 annot-version=v6.1 assoLoc=4532_03_19605 org=Chlamydomonas.reinhardtii.CC-4532	Cre03.g189600_4532.1.p	Cre03.g189600	31 kDa		0	0	0	0	0	0
Cre03.g144064		pacid=52510208 transcript=Cre03.g144064_4532.1 locus=Cre03.g144064_4532 ID=Cre03.g144064_4532.1.v6.1 annot-version=v6.1 assoLoc=4532_03_14315 org=Chlamydomonas.reinhardtii.CC-4532	Cre03.g144064_4532.1.p	Cre03.g144064	18 kDa		0	0	0	0	0	0
Cre06.g800609		pacid=52531596 transcript=Cre06.g800609_4532.1 locus=Cre06.g800609_4532 ID=Cre06.g800609_4532.1.v6.1 annot-version=v6.1 assoLoc=4532_06_28646 org=Chlamydomonas.reinhardtii.CC-4532	Cre06.g800609_4532.1.p	Cre06.g800609	48 kDa		0	0	0	0	0	0
Cre09.g387650		pacid=52512791 transcript=Cre09.g387650_4532.1 locus=Cre09.g387650_4532 ID=Cre09.g387650_4532.1.v6.1 annot-version=v6.1 assoLoc=4532_02_12255 org=Chlamydomonas.reinhardtii.CC-4532	Cre09.g387650_4532.1.p	Cre09.g387650	86 kDa		0	0	0	0	0	0
Cre07.g343750		pacid=52530522 transcript=Cre07.g343750_4532.1 locus=Cre07.g343750_4532 ID=Cre07.g343750_4532.1.v6.1 annot-version=v6.1 assoLoc=4532_07_39950_EX org=Chlamydomonas.reinhardtii.CC-4532	Cre07.g343750_4532.1.p	Cre07.g343750	136 kDa		0	0	0	0	0	0
Cre04.g800491		pacid=52540744 transcript=Cre04.g800491_4532.1 locus=Cre04.g800491_4532 ID=Cre04.g800491_4532.1.v6.1 annot-version=v6.1 assoLoc=4532_04_25026 org=Chlamydomonas.reinhardtii.CC-4532	Cre04.g800491_4532.1.p	Cre04.g800491	28 kDa		0	0	0	0	0	0
Cre02.g119700		pacid=52514092 transcript=Cre02.g119700_4532.1 locus=Cre02.g119700_4532 ID=Cre02.g119700_4532.1.v6.1 annot-version=v6.1 assoLoc=4532_02_12035 org=Chlamydomonas.reinhardtii.CC-4532	Cre02.g119700_4532.1.p	Cre02.g119700	68 kDa		0	0	0	0	0	0
Cre17.g802110		pacid=52527926 transcript=Cre17.g802110_4532.1 locus=Cre17.g802110_4532 ID=Cre17.g802110_4532.1.v6.1 annot-version=v6.1 assoLoc=4532_17_89911 org=Chlamydomonas.reinhardtii.CC-4532	Cre17.g802110_4532.1.p	Cre17.g802110	79 kDa	TRUE	0	0	0	0	0	0
Cre09.g407110		pacid=52522952 transcript=Cre09.g407110_4532.1 locus=Cre09.g407110_4532 ID=Cre09.g407110_4532.1.v6.1 annot-version=v6.1 assoLoc=4532_09_49041 org=Chlamydomonas.reinhardtii.CC-4532	Cre09.g407110_4532.1.p	Cre09.g407110	104 kDa		0	0	0	0	0	0
Cre14.g608788		pacid=52519402 transcript=Cre14.g608788_4532.1 locus=Cre14.g608788_4532 ID=Cre14.g608788_4532.1.v6.1 annot-version=v6.1 assoLoc=4532_14_72611_EX org=Chlamydomonas.reinhardtii.CC-4532	Cre14.g608788_4532.1.p	Cre14.g608788	15 kDa		0	0	0	0	0	0
Cre10.g430250		pacid=52520883 transcript=Cre10.g430250_4532.1 locus=Cre10.g430250_4532 ID=Cre10.g430250_4532.1.v6.1 annot-version=v6.1 assoLoc=4532_10_51641 org=Chlamydomonas.reinhardtii.CC-4532	Cre10.g430250_4532.1.p (+1)	Cre10.g430250	70 kDa		0	0	0	0	0	0
Cre13.g602901		pacid=52515261 transcript=Cre13.g602901_4532.1 locus=Cre13.g602901_4532 ID=Cre13.g602901_4532.1.v6.1 annot-version=v6.1 assoLoc=4532_13_71920 org=Chlamydomonas.reinhardtii.CC-4532	Cre13.g602901_4532.1.p	Cre13.g602901	72 kDa		0	0	0	0	0	0
Cre09.g402330		pacid=52523439 transcript=Cre09.g402330_4532.1 locus=Cre09.g402330_4532 ID=Cre09.g402330_4532.1.v6.1 annot-version=v6.1 assoLoc=4532_09_48706 org=Chlamydomonas.reinhardtii.CC-4532	Cre09.g402330_4532.1.p	Cre09.g402330	198 kDa		0	0	0	0	0	0
Cre01.g025950		pacid=52525020 transcript=Cre01.g025950_4532.1 locus=Cre01.g025950_4532 ID=Cre01.g025950_4532.1.v6.1 annot-version=v6.1 assoLoc=4532_01_03096 org=Chlamydomonas.reinhardtii.CC-4532	Cre01.g025950_4532.1.p	Cre01.g025950	171 kDa		0	0	0	0	0	0
Cre08.g800893		pacid=52534489 transcript=Cre08.g800893_4532.1 locus=Cre08.g800893_4532 ID=Cre08.g800893_4532.1.v6.1 annot-version=v6.1 assoLoc=4532_08_42275_EX org=Chlamydomonas.reinhardtii.CC-4532	Cre08.g800893_4532.1.p	Cre08.g800893	49 kDa		0	0	0	0	0	0
Cre12.g517300		pacid=52538158 transcript=Cre12.g517300_4532.2 locus=Cre12.g517300_4532 ID=Cre12.g517300_4532.2.v6.1 annot-version=v6.1 assoLoc=4532_12_62986 org=Chlamydomonas.reinhardtii.CC-4532	Cre12.g517300_4532.2.p	Cre12.g517300	80 kDa		0	0	0	0	0	0
Cre02.g800273		pacid=52512329 transcript=Cre02.g800273_4532.1 locus=Cre02.g800273_4532 ID=Cre02.g800273_4532.1.v6.1 annot-version=v6.1 assoLoc=4532_02_13930 org=Chlamydomonas.reinhardtii.CC-4532	Cre02.g800273_4532.1.p	Cre02.g800273	17 kDa		0	0	0	0	0	0
Cre07.g355200		pacid=52531076 transcript=Cre07.g355200_4532.1 locus=Cre07.g355200_4532 ID=Cre07.g355200_4532.1.v6.1 annot-version=v6.1 assoLoc=4532_07_41345 org=Chlamydomonas.reinhardtii.CC-4532	Cre07.g355200_4532.1.p	Cre07.g355200	58 kDa		0	0	0	0	0	0
Cre02.g098650		pacid=52513188 transcript=Cre02.g098650_4532.1 locus=Cre02.g098650_4532 ID=Cre02.g098650_4532.1.v6.1 annot-version=v6.1 assoLoc=4532_02_09656 org=Chlamydomonas.reinhardtii.CC-4532	Cre02.g098650_4532.1.p	Cre02.g098650	54 kDa		0	0	0	0	0	0
Cre02.g115450		pacid=52512741 transcript=Cre02.g115450_4532.1 locus=Cre02.g115450_4532 ID=Cre02.g115450_4532.1.v6.1 annot-version=v6.1 assoLoc=4532_02_11536 org=Chlamydomonas.reinhardtii.CC-4532	Cre02.g115450_4532.1.p	Cre02.g115450	220 kDa		0	0	0	0	0	0
Cre09.g393802		pacid=52522038 transcript=Cre09.g393802_4532.1 locus=Cre09.g393802_4532 ID=Cre09.g393802_4532.1.v6.1 annot-version=v6.1 assoLoc=4532_09_47551 org=Chlamydomonas.reinhardtii.CC-4532	Cre09.g393802_4532.1.p	Cre09.g393802	64 kDa		0	0	0	0	0	0
Cre02.g095149		pacid=52526306 transcript=Cre02.g095149_4532.1 locus=Cre02.g095149_4532 ID=Cre02.g095149_4532.1.v6.1 annot-version=v6.1 assoLoc=4532_11_57606 org=Chlamydomonas.reinhardtii.CC-4532	Cre02.g095149_4532.1.p	Cre02.g095149	29 kDa		0	0	0	0	0	0
Cre09.g395806		pacid=52522832 transcript=Cre09.g395806_4532.1 locus=Cre09.g395806_4532 ID=Cre09.g395806_4532.1.v6.1 annot-version=v6.1 assoLoc=4532_09_47816 org=Chlamydomonas.reinhardtii.CC-4532	Cre09.g395806_4532.1.p	Cre09.g395806	70 kDa		0	0	0	0	0	0
Cre09.g408051		pacid=52521756 transcript=Cre09.g408051_4532.1 locus=Cre09.g408051_4532 ID=Cre09.g408051_4532.1.v6.1 annot-version=v6.1 assoLoc=4532_09_49145 org=Chlamydomonas.reinhardtii.CC-4532	Cre09.g408051_4532.1.p	Cre09.g408051	65 kDa		0	0	0	0	0	0
Cre12.g540950		pacid=52536343 transcript=Cre12.g540950_4532.1 locus=Cre12.g540950_4532 ID=Cre12.g540950_4532.1.v6.1 annot-version=v6.1 assoLoc=4532_12_67920 org=Chlamydomonas.reinhardtii.CC-4532	Cre12.g540950_4532.1.p	Cre12.g540950	94 kDa		0	0	0	0	0	0
Cre16.g688700		pacid=52516100 transcript=Cre16.g688700_4532.1 locus=Cre16.g688700_4532 ID=Cre16.g688700_4532.1.v6.1 annot-version=v6.1 assoLoc=4532_16_81895 org=Chlamydomonas.reinhardtii.CC-4532	Cre16.g688700_4532.1.p	Cre16.g688700	68 kDa		0	0	0	0	0	0
Cre10.g440100		pacid=52519664 transcript=Cre10.g440100_4532.1 locus=Cre10.g440100_4532 ID=Cre10.g440100_4532.1.v6.1 annot-version=v6.1 assoLoc=4532_10_52686 org=Chlamydomonas.reinhardtii.CC-4532	Cre10.g440100_4532.1.p	Cre10.g440100	19 kDa		0	0	0	0	0	0
Cre08.g385050		pacid=52534800 transcript=Cre08.g385050_4532.1 locus=Cre08.g385050_4532 ID=Cre08.g385050_4532.1.v6.1 annot-version=v6.1 assoLoc=4532_08_45145 org=Chlamydomonas.reinhardtii.CC-4532	Cre08.g385050_4532.1.p	Cre08.g385050	79 kDa		0	0	0	0	0	0
Cre17.g746897		pacid=52528443 transcript=Cre17.g746897_4532.1 locus=Cre17.g746897_4532 ID=Cre17.g746897_4532.1.v6.1 annot-version=v6.1 assoLoc=4532_17_91000 org=Chlamydomonas.reinhardtii.CC-4532	Cre17.g746897_4532.1.p	Cre17.g746897	25 kDa		0	0	0	0	0	0
Cre06.g283550		pacid=52532420 transcript=Cre06.g283550_4532.1 locus=Cre06.g283550_4532 ID=Cre06.g283550_4532.1.v6.1 annot-version=v6.1 assoLoc=4532_06_32921 org=Chlamydomonas.reinhardtii.CC-4532	Cre06.g283550_4532.1.p	Cre06.g283550	19 kDa		0	0	0	0	0	0
Cre06.g284200		pacid=52531505 transcript=Cre06.g284200_4532.2 locus=Cre06.g284200_4532 ID=Cre06.g284200_4532.2.v6.1 annot-version=v6.1 assoLoc=4532_06_32990 org=Chlamydomonas.reinhardtii.CC-4532	Cre06.g284200_4532.2.p	Cre06.g284200	27 kDa	TRUE	0	0	0	0	0	0
Cre01.g043450		pacid=52525594 transcript=Cre01.g043450_4532.1 locus=Cre01.g043450_4532 ID=Cre01.g043450_4532.1.v6.1 annot-version=v6.1 assoLoc=4532_01_05016 org=Chlamydomonas.reinhardtii.CC-4532	Cre01.g043450_4532.1.p	Cre01.g043450	22 kDa		0	0	0	0	0	0
Cre12.g495450		pacid=52538302 transcript=Cre12.g495450_4532.1 locus=Cre12.g495450_4532 ID=Cre12.g495450_4532.1.v6.1 annot-version=v6.1 assoLoc=4532_12_59576 org=Chlamydomonas.reinhardtii.CC-4532	Cre12.g495450_4532.1.p	Cre12.g495450	42 kDa		0	0	0	0	0	0
Cre16.g657150		pacid=52516940 transcript=Cre16.g657150_4532.1 locus=Cre16.g657150_4532 ID=Cre16.g657150_4532.1.v6.1 annot-version=v6.1 assoLoc=4532_16_80381 org=Chlamydomonas.reinhardtii.CC-4532	Cre16.g657150_4532.1.p	Cre16.g657150	29 kDa		0	0	0	0	0	0
Cre07.g317601		pacid=52529352 transcript=Cre07.g317601_4532.1 locus=Cre07.g317601_4532 ID=Cre07.g317601_4532.1.v6.1 annot-version=v6.1 assoLoc=4532_07_36750 org=Chlamydomonas.reinhardtii.CC-4532	Cre07.g317601_4532.1.p	Cre07.g317601	17 kDa		0	0	0	0	0	0
Cre15.g801719		pacid=52535735 transcript=Cre15.g801719_4532.1 locus=Cre15.g801719_4532 ID=Cre15.g801719_4532.1.v6.1 annot-version=v6.1 assoLoc=4532_15_76500 org=Chlamydomonas.reinhardtii.CC-4532	Cre15.g801719_4532.1.p	Cre15.g801719	115 kDa	TRUE	0	0	0	0	0	0
Cre03.g186000		pacid=52510102 transcript=Cre03.g186000_4532.1 locus=Cre03.g186000_4532 ID=Cre03.g186000_4532.1.v6.1 annot-version=v6.1 assoLoc=4532_03_19185 org=Chlamydomonas.reinhardtii.CC-4532	Cre03.g186000_4532.1.p	Cre03.g186000	36 kDa		0	0	0	0	0	0
Cre07.g323600		pacid=52530829 transcript=Cre07.g323600_4532.1 locus=Cre07.g323600_4532 ID=Cre07.g323600_4532.1.v6.1 annot-version=v6.1 assoLoc=4532_07_37381 org=Chlamydomonas.reinhardtii.CC-4532	Cre07.g323600_4532.1.p	Cre07.g323600	21 kDa	TRUE	0	0	0	0	0	0
Cre07.g352300		pacid=52530715 transcript=Cre07.g352300_4532.1 locus=Cre07.g352300_4532 ID=Cre07.g352300_4532.1.v6.1 annot-version=v6.1 assoLoc=4532_07_40961 org=Chlamydomonas.reinhardtii.CC-4532	Cre07.g352300_4532.1.p	Cre07.g352300	39 kDa		0	0	0	0	0	0
Cre01.g024800		pacid=52524925 transcript=Cre01.g024800_4532.1 locus=Cre01.g024800_4532 ID=Cre01.g024800_4532.1.v6.1 annot-version=v6.1 assoLoc=4532_01_02966 org=Chlamydomonas.reinhardtii.CC-4532	Cre01.g024800_4532.1.p	Cre01.g024800	277 kDa	TRUE	0	0	0	0	0	0
Cre02.g144006		pacid=52513739 transcript=Cre02.g144006_4532.1 locus=Cre02.g144006_4532 ID=Cre02.g144006_4532.1.v6.1 annot-version=v6.1 assoLoc=4532_02_13846 org=Chlamydomonas.reinhardtii.CC-4532	Cre02.g144006_4532.1.p	Cre02.g144006	118 kDa		0	0	0	0	0	0
Cre14.g611250		pacid=52519081 transcript=Cre14.g611250_4532.3 locus=Cre14.g611250_4532 ID=Cre14.g611250_4532.3.v6.1 annot-version=v6.1 assoLoc=4532_14_72905 org=Chlamydomonas.reinhardtii.CC-4532	Cre14.g611250_4532.3.p	Cre14.g611250	82 kDa		0	0	0	0	0	0
Cre11.g481093		pacid=52526646 transcript=Cre11.g481093_4532.1 locus=Cre11.g481093_4532 ID=Cre11.g481093_4532.1.v6.1 annot-version=v6.1 assoLoc=4532_11_58996 org=Chlamydomonas.reinhardtii.CC-4532	Cre11.g481093_4532.1.p	Cre11.g481093	89 kDa		0	0	0	0	0	0
Cre14.g622900		pacid=52518753 transcript=Cre14.g622900_4532.1 locus=Cre14.g622900_4532 ID=Cre14.g622900_4532.1.v6.1 annot-version=v6.1 assoLoc=4532_14_74340 org=Chlamydomonas.reinhardtii.CC-4532	Cre14.g622900_4532.1.p	Cre14.g622900	132 kDa		0	0	0	0	0	0
Cre06.g267100		pacid=52533228 transcript=Cre06.g267100_4532.1 locus=Cre06.g267100_4532 ID=Cre06.g267100_4532.1.v6.1 annot-version=v6.1 assoLoc=4532_06_29936 org=Chlamydomonas.reinhardtii.CC-4532	Cre06.g267100_4532.1.p	Cre06.g267100	74 kDa		0	0	0	0	0	0
Cre16.g801865		pacid=52516150 transcript=Cre16.g801865_4532.1 locus=Cre16.g801865_4532 ID=Cre16.g801865_4532.1.v6.1 annot-version=v6.1 assoLoc=4532_16_78896 org=Chlamydomonas.reinhardtii.CC-4532	Cre16.g801865_4532.1.p	Cre16.g801865	18 kDa		0	0	0	0	0	0
Cre17.g714800		pacid=52528978 transcript=Cre17.g714800_4532.1 locus=Cre17.g714800_4532 ID=Cre17.g714800_4532.1.v6.1 annot-version=v6.1 assoLoc=4532_17_87565 org=Chlamydomonas.reinhardtii.CC-4532	Cre17.g714800_4532.1.p	Cre17.g714800	45 kDa		0	0	0	0	0	0
Cre15.g801698		pacid=52535879 transcript=Cre15.g801698_4532.1 locus=Cre15.g801698_4532 ID=Cre15.g801698_4532.1.v6.1 annot-version=v6.1 assoLoc=4532_15_76365 org=Chlamydomonas.reinhardtii.CC-4532	Cre15.g801698_4532.1.p	Cre15.g801698	119 kDa	TRUE	0	0	0	0	0	0
Cre06.g279600		pacid=52532473 transcript=Cre06.g279600_4532.1 locus=Cre06.g279600_4532 ID=Cre06.g279600_4532.1.v6.1 annot-version=v6.1 assoLoc=4532_06_32475 org=Chlamydomonas.reinhardtii.CC-4532	Cre06.g279600_4532.1.p	Cre06.g279600	161 kDa		0	0	0	0	0	0
Cre03.g146667		pacid=52508878 transcript=Cre03.g146667_4532.1 locus=Cre03.g146667_4532 ID=Cre03.g146667_4532.1.v6.1 annot-version=v6.1 assoLoc=4532_03_14980 org=Chlamydomonas.reinhardtii.CC-4532	Cre03.g146667_4532.1.p	Cre03.g146667	29 kDa		0	0	0	0	0	0
Cre13.g569000		pacid=52514620 transcript=Cre13.g569000_4532.1 locus=Cre13.g569000_4532 ID=Cre13.g569000_4532.1.v6.1 annot-version=v6.1 assoLoc=4532_13_69206 org=Chlamydomonas.reinhardtii.CC-4532	Cre13.g569000_4532.1.p	Cre13.g569000	81 kDa		0	0	0	0	0	0
Cre03.g199050		pacid=52510901 transcript=Cre03.g199050_4532.1 locus=Cre03.g199050_4532 ID=Cre03.g199050_4532.1.v6.1 annot-version=v6.1 assoLoc=4532_03_21810 org=Chlamydomonas.reinhardtii.CC-4532	Cre03.g199050_4532.1.p	Cre03.g199050	100 kDa		0	0	0	0	0	0
Cre03.g191300		pacid=52509074 transcript=Cre03.g191300_4532.1 locus=Cre03.g191300_4532 ID=Cre03.g191300_4532.1.v6.1 annot-version=v6.1 assoLoc=4532_03_19785 org=Chlamydomonas.reinhardtii.CC-4532	Cre03.g191300_4532.1.p	Cre03.g191300	37 kDa	TRUE	0	0	0	0	0	0
Cre16.g684450		pacid=52518062 transcript=Cre16.g684450_4532.1 locus=Cre16.g684450_4532 ID=Cre16.g684450_4532.1.v6.1 annot-version=v6.1 assoLoc=4532_16_82986 org=Chlamydomonas.reinhardtii.CC-4532	Cre16.g684450_4532.1.p	Cre16.g684450	95 kDa		0	0	0	0	0	0
Cre12.g504250		pacid=52538103 transcript=Cre12.g504250_4532.1 locus=Cre12.g504250_4532 ID=Cre12.g504250_4532.1.v6.1 annot-version=v6.1 assoLoc=4532_12_61641 org=Chlamydomonas.reinhardtii.CC-4532	Cre12.g504250_4532.1.p	Cre12.g504250	128 kDa		0	0	0	0	0	0
Cre16.g685901		pacid=52518282 transcript=Cre16.g685901_4532.1 locus=Cre16.g685901_4532 ID=Cre16.g685901_4532.1.v6.1 annot-version=v6.1 assoLoc=4532_16_82835 org=Chlamydomonas.reinhardtii.CC-4532	Cre16.g685901_4532.1.p	Cre16.g685901	103 kDa		0	0	0	0	0	0
Cre14.g801630		pacid=52519092 transcript=Cre14.g801630_4532.1 locus=Cre14.g801630_4532 ID=Cre14.g801630_4532.1.v6.1 annot-version=v6.1 assoLoc=4532_14_74260_TE org=Chlamydomonas.reinhardtii.CC-4532	Cre14.g801630_4532.1.p	Cre14.g801630	42 kDa	TRUE	0	0	0	0	0	0
Cre12.g557800		pacid=52539074 transcript=Cre12.g557800_4532.2 locus=Cre12.g557800_4532 ID=Cre12.g557800_4532.2.v6.1 annot-version=v6.1 assoLoc=4532_12_66065 org=Chlamydomonas.reinhardtii.CC-4532	Cre12.g557800_4532.2.p	Cre12.g557800	13 kDa		0	0	0	0	0	0
Cre01.g017650		pacid=52524254 transcript=Cre01.g017650_4532.1 locus=Cre01.g017650_4532 ID=Cre01.g017650_4532.1.v6.1 annot-version=v6.1 assoLoc=4532_01_02186 org=Chlamydomonas.reinhardtii.CC-4532	Cre01.g017650_4532.1.p	Cre01.g017650	30 kDa		0	0	0	0	0	0
Cre17.g722950		pacid=52528397 transcript=Cre17.g722950_4532.1 locus=Cre17.g722950_4532 ID=Cre17.g722950_4532.1.v6.1 annot-version=v6.1 assoLoc=4532_17_88435 org=Chlamydomonas.reinhardtii.CC-4532	Cre17.g722950_4532.1.p	Cre17.g722950	55 kDa		0	0	0	0	0	0
Cre12.g546400		pacid=52538940 transcript=Cre12.g546400_4532.1 locus=Cre12.g546400_4532 ID=Cre12.g546400_4532.1.v6.1 annot-version=v6.1 assoLoc=4532_12_67325 org=Chlamydomonas.reinhardtii.CC-4532	Cre12.g546400_4532.1.p	Cre12.g546400	11 kDa		0	0	0	0	0	0
Cre12.g503900		pacid=52536998 transcript=Cre12.g503900_4532.1 locus=Cre12.g503900_4532 ID=Cre12.g503900_4532.1.v6.1 annot-version=v6.1 assoLoc=4532_12_61675 org=Chlamydomonas.reinhardtii.CC-4532	Cre12.g503900_4532.1.p	Cre12.g503900	12 kDa		0	0	0	0	0	0
Cre36.g759697		pacid=52539518 transcript=Cre36.g759697_4532.1 locus=Cre36.g759697_4532 ID=Cre36.g759697_4532.1.v6.1 annot-version=v6.1 assoLoc=4532_05_27351 org=Chlamydomonas.reinhardtii.CC-4532	Cre36.g759697_4532.1.p	Cre36.g759697	95 kDa		0	0	0	0	0	0
Cre17.g738650		pacid=52527756 transcript=Cre17.g738650_4532.1 locus=Cre17.g738650_4532 ID=Cre17.g738650_4532.1.v6.1 annot-version=v6.1 assoLoc=4532_17_87205_TE org=Chlamydomonas.reinhardtii.CC-4532	Cre17.g738650_4532.1.p	Cre17.g738650	86 kDa		0	0	0	0	0	0
Cre01.g014800		pacid=52524982 transcript=Cre01.g014800_4532.1 locus=Cre01.g014800_4532 ID=Cre01.g014800_4532.1.v6.1 annot-version=v6.1 assoLoc=4532_01_01866 org=Chlamydomonas.reinhardtii.CC-4532	Cre01.g014800_4532.1.p	Cre01.g014800	112 kDa		0	0	0	0	0	0
Cre12.g510500		pacid=52536798 transcript=Cre12.g510500_4532.1 locus=Cre12.g510500_4532 ID=Cre12.g510500_4532.1.v6.1 annot-version=v6.1 assoLoc=4532_12_60930 org=Chlamydomonas.reinhardtii.CC-4532	Cre12.g510500_4532.1.p	Cre12.g510500	106 kDa		0	0	0	0	0	0
Cre16.g672273		pacid=52517013 transcript=Cre16.g672273_4532.1 locus=Cre16.g672273_4532 ID=Cre16.g672273_4532.1.v6.1 annot-version=v6.1 assoLoc=4532_16_84590 org=Chlamydomonas.reinhardtii.CC-4532	Cre16.g672273_4532.1.p	Cre16.g672273	47 kDa		0	0	0	0	0	0
Cre16.g651900		pacid=52516873 transcript=Cre16.g651900_4532.2 locus=Cre16.g651900_4532 ID=Cre16.g651900_4532.2.v6.1 annot-version=v6.1 assoLoc=4532_16_79811 org=Chlamydomonas.reinhardtii.CC-4532	Cre16.g651900_4532.2.p	Cre16.g651900	84 kDa		0	0	0	0	0	0
Cre09.g388504		pacid=52512472 transcript=Cre09.g388504_4532.1 locus=Cre09.g388504_4532 ID=Cre09.g388504_4532.1.v6.1 annot-version=v6.1 assoLoc=4532_02_12736 org=Chlamydomonas.reinhardtii.CC-4532	Cre09.g388504_4532.1.p	Cre09.g388504	128 kDa	TRUE	0	0	0	0	0	0
Cre03.g205550		pacid=52509775 transcript=Cre03.g205550_4532.1 locus=Cre03.g205550_4532 ID=Cre03.g205550_4532.1.v6.1 annot-version=v6.1 assoLoc=4532_03_21085 org=Chlamydomonas.reinhardtii.CC-4532	Cre03.g205550_4532.1.p	Cre03.g205550	131 kDa		0	0	0	0	0	0
Cre13.g589700		pacid=52515230 transcript=Cre13.g589700_4532.1 locus=Cre13.g589700_4532 ID=Cre13.g589700_4532.1.v6.1 annot-version=v6.1 assoLoc=4532_13_71485 org=Chlamydomonas.reinhardtii.CC-4532	Cre13.g589700_4532.1.p	Cre13.g589700	25 kDa		0	0	0	0	0	0
Cre15.g801842		pacid=52535756 transcript=Cre15.g801842_4532.1 locus=Cre15.g801842_4532 ID=Cre15.g801842_4532.1.v6.1 annot-version=v6.1 assoLoc=4532_15_78020_EX org=Chlamydomonas.reinhardtii.CC-4532	Cre15.g801842_4532.1.p	Cre15.g801842	37 kDa		0	0	0	0	0	0
Cre01.g032100		pacid=52524605 transcript=Cre01.g032100_4532.1 locus=Cre01.g032100_4532 ID=Cre01.g032100_4532.1.v6.1 annot-version=v6.1 assoLoc=4532_01_03766 org=Chlamydomonas.reinhardtii.CC-4532	Cre01.g032100_4532.1.p	Cre01.g032100	52 kDa		0	0	0	0	0	0
Cre03.g203500		pacid=52510078 transcript=Cre03.g203500_4532.1 locus=Cre03.g203500_4532 ID=Cre03.g203500_4532.1.v6.1 annot-version=v6.1 assoLoc=4532_03_21321 org=Chlamydomonas.reinhardtii.CC-4532	Cre03.g203500_4532.1.p	Cre03.g203500	98 kDa		0	0	0	0	0	0
Cre10.g443300		pacid=52521245 transcript=Cre10.g443300_4532.1 locus=Cre10.g443300_4532 ID=Cre10.g443300_4532.1.v6.1 annot-version=v6.1 assoLoc=4532_10_53011 org=Chlamydomonas.reinhardtii.CC-4532	Cre10.g443300_4532.1.p	Cre10.g443300	88 kDa		0	0	0	0	0	0
Cre06.g258950		pacid=52532036 transcript=Cre06.g258950_4532.1 locus=Cre06.g258950_4532 ID=Cre06.g258950_4532.1.v6.1 annot-version=v6.1 assoLoc=4532_06_29031 org=Chlamydomonas.reinhardtii.CC-4532	Cre06.g258950_4532.1.p	Cre06.g258950	94 kDa		0	0	0	0	0	0
Cre01.g048900	GTF1	pacid=52525225 transcript=Cre01.g048900_4532.1 locus=Cre01.g048900_4532 ID=Cre01.g048900_4532.1.v6.1 annot-version=v6.1 assoLoc=4532_01_05640 org=Chlamydomonas.reinhardtii.CC-4532	Cre01.g048900_4532.1.p	Cre01.g048900	110 kDa		0	0	0	0	0	0
Cre03.g179941		pacid=52510504 transcript=Cre03.g179941_4532.1 locus=Cre03.g179941_4532 ID=Cre03.g179941_4532.1.v6.1 annot-version=v6.1 assoLoc=4532_03_18561 org=Chlamydomonas.reinhardtii.CC-4532	Cre03.g179941_4532.1.p	Cre03.g179941	22 kDa		0	0	0	0	0	0
Cre16.g682700		pacid=52516425 transcript=Cre16.g682700_4532.1 locus=Cre16.g682700_4532 ID=Cre16.g682700_4532.1.v6.1 annot-version=v6.1 assoLoc=4532_16_83230 org=Chlamydomonas.reinhardtii.CC-4532	Cre16.g682700_4532.1.p	Cre16.g682700	9 kDa		0	0	0	0	0	0
Cre09.g390097		pacid=52513814 transcript=Cre09.g390097_4532.3 locus=Cre09.g390097_4532 ID=Cre09.g390097_4532.3.v6.1 annot-version=v6.1 assoLoc=4532_02_12950 org=Chlamydomonas.reinhardtii.CC-4532	Cre09.g390097_4532.3.p	Cre09.g390097	186 kDa	TRUE	0	0	0	0	0	0
Cre12.g543550		pacid=52538380 transcript=Cre12.g543550_4532.1 locus=Cre12.g543550_4532 ID=Cre12.g543550_4532.1.v6.1 annot-version=v6.1 assoLoc=4532_12_67620 org=Chlamydomonas.reinhardtii.CC-4532	Cre12.g543550_4532.1.p	Cre12.g543550	36 kDa		0	0	0	0	0	0
Cre03.g200095		pacid=52511514 transcript=Cre03.g200095_4532.1 locus=Cre03.g200095_4532 ID=Cre03.g200095_4532.1.v6.1 annot-version=v6.1 assoLoc=4532_03_22510 org=Chlamydomonas.reinhardtii.CC-4532	Cre03.g200095_4532.1.p	Cre03.g200095	95 kDa		0	0	0	0	0	0
Cre06.g310650		pacid=52531539 transcript=Cre06.g310650_4532.1 locus=Cre06.g310650_4532 ID=Cre06.g310650_4532.1.v6.1 annot-version=v6.1 assoLoc=4532_06_35996 org=Chlamydomonas.reinhardtii.CC-4532	Cre06.g310650_4532.1.p	Cre06.g310650	72 kDa		0	0	0	0	0	0
Cre07.g341251		pacid=52529993 transcript=Cre07.g341251_4532.1 locus=Cre07.g341251_4532 ID=Cre07.g341251_4532.1.v6.1 annot-version=v6.1 assoLoc=4532_07_39800 org=Chlamydomonas.reinhardtii.CC-4532	Cre07.g341251_4532.1.p	Cre07.g341251	105 kDa		0	0	0	0	0	0
Cre07.g348800		pacid=52529837 transcript=Cre07.g348800_4532.1 locus=Cre07.g348800_4532 ID=Cre07.g348800_4532.1.v6.1 annot-version=v6.1 assoLoc=4532_07_40540 org=Chlamydomonas.reinhardtii.CC-4532	Cre07.g348800_4532.1.p	Cre07.g348800	118 kDa		0	0	0	0	0	0
Cre17.g734564		pacid=52535518 transcript=Cre17.g734564_4532.11 locus=Cre17.g734564_4532 ID=Cre17.g734564_4532.11.v6.1 annot-version=v6.1 assoLoc=4532_15_78235 org=Chlamydomonas.reinhardtii.CC-4532	Cre17.g734564_4532.11.p	Cre17.g734564	88 kDa		0	0	0	0	0	0
Cre06.g254100		pacid=52531369 transcript=Cre06.g254100_4532.1 locus=Cre06.g254100_4532 ID=Cre06.g254100_4532.1.v6.1 annot-version=v6.1 assoLoc=4532_06_28480 org=Chlamydomonas.reinhardtii.CC-4532	Cre06.g254100_4532.1.p	Cre06.g254100	74 kDa		0	0	0	0	0	0
Cre03.g183250		pacid=52509379 transcript=Cre03.g183250_4532.1 locus=Cre03.g183250_4532 ID=Cre03.g183250_4532.1.v6.1 annot-version=v6.1 assoLoc=4532_03_18906 org=Chlamydomonas.reinhardtii.CC-4532	Cre03.g183250_4532.1.p	Cre03.g183250	13 kDa		0	0	0	0	0	0
Cre10.g438300		pacid=52521029 transcript=Cre10.g438300_4532.1 locus=Cre10.g438300_4532 ID=Cre10.g438300_4532.1.v6.1 annot-version=v6.1 assoLoc=4532_10_52490 org=Chlamydomonas.reinhardtii.CC-4532	Cre10.g438300_4532.1.p	Cre10.g438300	65 kDa		0	0	0	0	0	0
Cre17.g725350		pacid=52528144 transcript=Cre17.g725350_4532.1 locus=Cre17.g725350_4532 ID=Cre17.g725350_4532.1.v6.1 annot-version=v6.1 assoLoc=4532_17_88695 org=Chlamydomonas.reinhardtii.CC-4532	Cre17.g725350_4532.1.p	Cre17.g725350	65 kDa		0	0	0	0	0	0
Cre03.g205473		pacid=52508598 transcript=Cre03.g205473_4532.1 locus=Cre03.g205473_4532 ID=Cre03.g205473_4532.1.v6.1 annot-version=v6.1 assoLoc=4532_03_22276 org=Chlamydomonas.reinhardtii.CC-4532	Cre03.g205473_4532.1.p	Cre03.g205473	45 kDa		0	0	0	0	0	0
Cre10.g801199		pacid=52521588 transcript=Cre10.g801199_4532.1 locus=Cre10.g801199_4532 ID=Cre10.g801199_4532.1.v6.1 annot-version=v6.1 assoLoc=4532_10_55131_EX org=Chlamydomonas.reinhardtii.CC-4532	Cre10.g801199_4532.1.p	Cre10.g801199	31 kDa		0	0	0	0	0	0
Cre16.g649500		pacid=52516588 transcript=Cre16.g649500_4532.1 locus=Cre16.g649500_4532 ID=Cre16.g649500_4532.1.v6.1 annot-version=v6.1 assoLoc=4532_16_79556 org=Chlamydomonas.reinhardtii.CC-4532	Cre16.g649500_4532.1.p	Cre16.g649500	34 kDa	TRUE	0	0	0	0	0	0
Cre07.g352250		pacid=52530581 transcript=Cre07.g352250_4532.1 locus=Cre07.g352250_4532 ID=Cre07.g352250_4532.1.v6.1 annot-version=v6.1 assoLoc=4532_07_40950 org=Chlamydomonas.reinhardtii.CC-4532	Cre07.g352250_4532.1.p	Cre07.g352250	65 kDa		0	0	0	0	0	0
Cre17.g735250		pacid=52527166 transcript=Cre17.g735250_4532.1 locus=Cre17.g735250_4532 ID=Cre17.g735250_4532.1.v6.1 annot-version=v6.1 assoLoc=4532_17_89670_EX org=Chlamydomonas.reinhardtii.CC-4532	Cre17.g735250_4532.1.p	Cre17.g735250	20 kDa		0	0	0	0	0	0
Cre04.g221400		pacid=52541087 transcript=Cre04.g221400_4532.1 locus=Cre04.g221400_4532 ID=Cre04.g221400_4532.1.v6.1 annot-version=v6.1 assoLoc=4532_04_24346 org=Chlamydomonas.reinhardtii.CC-4532	Cre04.g221400_4532.1.p	Cre04.g221400	15 kDa		0	0	0	0	0	0
Cre09.g386167		pacid=52521806 transcript=Cre09.g386167_4532.1 locus=Cre09.g386167_4532 ID=Cre09.g386167_4532.1.v6.1 annot-version=v6.1 assoLoc=4532_09_45310 org=Chlamydomonas.reinhardtii.CC-4532	Cre09.g386167_4532.1.p	Cre09.g386167	42 kDa		0	0	0	0	0	0
Cre07.g344702		pacid=52530505 transcript=Cre07.g344702_4532.1 locus=Cre07.g344702_4532 ID=Cre07.g344702_4532.1.v6.1 annot-version=v6.1 assoLoc=4532_07_40075 org=Chlamydomonas.reinhardtii.CC-4532	Cre07.g344702_4532.1.p	Cre07.g344702	36 kDa		0	0	0	0	0	0
Cre10.g429650		pacid=52519788 transcript=Cre10.g429650_4532.1 locus=Cre10.g429650_4532 ID=Cre10.g429650_4532.1.v6.1 annot-version=v6.1 assoLoc=4532_10_51580 org=Chlamydomonas.reinhardtii.CC-4532	Cre10.g429650_4532.1.p	Cre10.g429650	53 kDa		0	0	0	0	0	0
Cre17.g697050		pacid=52527412 transcript=Cre17.g697050_4532.1 locus=Cre17.g697050_4532 ID=Cre17.g697050_4532.1.v6.1 annot-version=v6.1 assoLoc=4532_17_85665 org=Chlamydomonas.reinhardtii.CC-4532	Cre17.g697050_4532.1.p	Cre17.g697050	32 kDa		0	0	0	0	0	0
Cre11.g467630		pacid=52526617 transcript=Cre11.g467630_4532.1 locus=Cre11.g467630_4532 ID=Cre11.g467630_4532.1.v6.1 annot-version=v6.1 assoLoc=4532_11_56360 org=Chlamydomonas.reinhardtii.CC-4532	Cre11.g467630_4532.1.p (+1)	Cre11.g467630	56 kDa		0	0	0	0	0	0
Cre12.g559850		pacid=52536969 transcript=Cre12.g559850_4532.1 locus=Cre12.g559850_4532 ID=Cre12.g559850_4532.1.v6.1 annot-version=v6.1 assoLoc=4532_12_65836 org=Chlamydomonas.reinhardtii.CC-4532	Cre12.g559850_4532.1.p	Cre12.g559850	38 kDa		0	0	0	0	0	0
Cre14.g612800		pacid=52518543 transcript=Cre14.g612800_4532.1 locus=Cre14.g612800_4532 ID=Cre14.g612800_4532.1.v6.1 annot-version=v6.1 assoLoc=4532_14_73125 org=Chlamydomonas.reinhardtii.CC-4532	Cre14.g612800_4532.1.p	Cre14.g612800	23 kDa		0	0	0	0	0	0
Cre07.g323100		pacid=52529108 transcript=Cre07.g323100_4532.1 locus=Cre07.g323100_4532 ID=Cre07.g323100_4532.1.v6.1 annot-version=v6.1 assoLoc=4532_07_37330 org=Chlamydomonas.reinhardtii.CC-4532	Cre07.g323100_4532.1.p	Cre07.g323100	105 kDa		0	0	0	0	0	0
Cre12.g522800		pacid=52537489 transcript=Cre12.g522800_4532.1 locus=Cre12.g522800_4532 ID=Cre12.g522800_4532.1.v6.1 annot-version=v6.1 assoLoc=4532_12_63555 org=Chlamydomonas.reinhardtii.CC-4532	Cre12.g522800_4532.1.p	Cre12.g522800	46 kDa		0	0	0	0	0	0
Cre13.g568000		pacid=52515492 transcript=Cre13.g568000_4532.2 locus=Cre13.g568000_4532 ID=Cre13.g568000_4532.2.v6.1 annot-version=v6.1 assoLoc=4532_13_69091 org=Chlamydomonas.reinhardtii.CC-4532	Cre13.g568000_4532.2.p	Cre13.g568000	14 kDa		0	0	0	0	0	0
Cre12.g547000		pacid=52537231 transcript=Cre12.g547000_4532.1 locus=Cre12.g547000_4532 ID=Cre12.g547000_4532.1.v6.1 annot-version=v6.1 assoLoc=4532_12_67250 org=Chlamydomonas.reinhardtii.CC-4532	Cre12.g547000_4532.1.p	Cre12.g547000	37 kDa		0	0	0	0	0	0
Cre05.g244850		pacid=52539623 transcript=Cre05.g244850_4532.1 locus=Cre05.g244850_4532 ID=Cre05.g244850_4532.1.v6.1 annot-version=v6.1 assoLoc=4532_05_25931 org=Chlamydomonas.reinhardtii.CC-4532	Cre05.g244850_4532.1.p	Cre05.g244850	29 kDa		0	0	0	0	0	0
Cre09.g399100		pacid=52522971 transcript=Cre09.g399100_4532.1 locus=Cre09.g399100_4532 ID=Cre09.g399100_4532.1.v6.1 annot-version=v6.1 assoLoc=4532_09_46426 org=Chlamydomonas.reinhardtii.CC-4532	Cre09.g399100_4532.1.p	Cre09.g399100	84 kDa		0	0	0	0	0	0
Cre14.g630871		pacid=52518883 transcript=Cre14.g630871_4532.1 locus=Cre14.g630871_4532 ID=Cre14.g630871_4532.1.v6.1 annot-version=v6.1 assoLoc=4532_14_75271 org=Chlamydomonas.reinhardtii.CC-4532	Cre14.g630871_4532.1.p	Cre14.g630871	41 kDa		0	0	0	0	0	0
Cre17.g802106		pacid=52527597 transcript=Cre17.g802106_4532.1 locus=Cre17.g802106_4532 ID=Cre17.g802106_4532.1.v6.1 annot-version=v6.1 assoLoc=4532_17_89890 org=Chlamydomonas.reinhardtii.CC-4532	Cre17.g802106_4532.1.p	Cre17.g802106	60 kDa	TRUE	0	0	0	0	0	0
Cre11.g801324		pacid=52526882 transcript=Cre11.g801324_4532.1 locus=Cre11.g801324_4532 ID=Cre11.g801324_4532.1.v6.1 annot-version=v6.1 assoLoc=4532_11_58641 org=Chlamydomonas.reinhardtii.CC-4532	Cre11.g801324_4532.1.p	Cre11.g801324	49 kDa		0	0	0	0	0	0
Cre16.g682250		pacid=52516043 transcript=Cre16.g682250_4532.1 locus=Cre16.g682250_4532 ID=Cre16.g682250_4532.1.v6.1 annot-version=v6.1 assoLoc=4532_16_83281 org=Chlamydomonas.reinhardtii.CC-4532	Cre16.g682250_4532.1.p	Cre16.g682250	41 kDa		0	0	0	0	0	0
Cre12.g545300		pacid=52539094 transcript=Cre12.g545300_4532.1 locus=Cre12.g545300_4532 ID=Cre12.g545300_4532.1.v6.1 annot-version=v6.1 assoLoc=4532_12_67451 org=Chlamydomonas.reinhardtii.CC-4532	Cre12.g545300_4532.1.p	Cre12.g545300	96 kDa		0	0	0	0	0	0
Cre02.g098400		pacid=52512118 transcript=Cre02.g098400_4532.1 locus=Cre02.g098400_4532 ID=Cre02.g098400_4532.1.v6.1 annot-version=v6.1 assoLoc=4532_02_09630 org=Chlamydomonas.reinhardtii.CC-4532	Cre02.g098400_4532.1.p	Cre02.g098400	32 kDa		0	0	0	0	0	0
Cre04.g217913		pacid=52540951 transcript=Cre04.g217913_4532.2 locus=Cre04.g217913_4532 ID=Cre04.g217913_4532.2.v6.1 annot-version=v6.1 assoLoc=4532_04_22970 org=Chlamydomonas.reinhardtii.CC-4532	Cre04.g217913_4532.2.p	Cre04.g217913	20 kDa		0	0	0	0	0	0
Cre12.g801339		pacid=52538691 transcript=Cre12.g801339_4532.1 locus=Cre12.g801339_4532 ID=Cre12.g801339_4532.1.v6.1 annot-version=v6.1 assoLoc=4532_12_59480 org=Chlamydomonas.reinhardtii.CC-4532	Cre12.g801339_4532.1.p	Cre12.g801339	20 kDa		0	0	0	0	0	0
Cre01.g019600		pacid=52524012 transcript=Cre01.g019600_4532.1 locus=Cre01.g019600_4532 ID=Cre01.g019600_4532.1.v6.1 annot-version=v6.1 assoLoc=4532_01_02400 org=Chlamydomonas.reinhardtii.CC-4532	Cre01.g019600_4532.1.p	Cre01.g019600	24 kDa		0	0	0	0	0	0
Cre02.g142850		pacid=52511699 transcript=Cre02.g142850_4532.1 locus=Cre02.g142850_4532 ID=Cre02.g142850_4532.1.v6.1 annot-version=v6.1 assoLoc=4532_02_13980 org=Chlamydomonas.reinhardtii.CC-4532	Cre02.g142850_4532.1.p	Cre02.g142850	11 kDa		0	0	0	0	0	0
Cre03.g207000		pacid=52511072 transcript=Cre03.g207000_4532.1 locus=Cre03.g207000_4532 ID=Cre03.g207000_4532.1.v6.1 annot-version=v6.1 assoLoc=4532_03_20926 org=Chlamydomonas.reinhardtii.CC-4532	Cre03.g207000_4532.1.p	Cre03.g207000	27 kDa		0	0	0	0	0	0
Cre01.g033750		pacid=52524531 transcript=Cre01.g033750_4532.1 locus=Cre01.g033750_4532 ID=Cre01.g033750_4532.1.v6.1 annot-version=v6.1 assoLoc=4532_01_03981 org=Chlamydomonas.reinhardtii.CC-4532	Cre01.g033750_4532.1.p	Cre01.g033750	41 kDa		0	0	0	0	0	0
Cre10.g421750		pacid=52519552 transcript=Cre10.g421750_4532.1 locus=Cre10.g421750_4532 ID=Cre10.g421750_4532.1.v6.1 annot-version=v6.1 assoLoc=4532_10_50680 org=Chlamydomonas.reinhardtii.CC-4532	Cre10.g421750_4532.1.p	Cre10.g421750	23 kDa		0	0	0	0	0	0
Cre10.g440450		pacid=52519836 transcript=Cre10.g440450_4532.1 locus=Cre10.g440450_4532 ID=Cre10.g440450_4532.1.v6.1 annot-version=v6.1 assoLoc=4532_10_52725 org=Chlamydomonas.reinhardtii.CC-4532	Cre10.g440450_4532.1.p	Cre10.g440450	16 kDa		0	0	0	0	0	0
Cre02.g095059		pacid=52526936 transcript=Cre02.g095059_4532.1 locus=Cre02.g095059_4532 ID=Cre02.g095059_4532.1.v6.1 annot-version=v6.1 assoLoc=4532_11_58031 org=Chlamydomonas.reinhardtii.CC-4532	Cre02.g095059_4532.1.p	Cre02.g095059	128 kDa		0	0	0	0	0	0
Cre16.g673100		pacid=52516888 transcript=Cre16.g673100_4532.1 locus=Cre16.g673100_4532 ID=Cre16.g673100_4532.1.v6.1 annot-version=v6.1 assoLoc=4532_16_84360 org=Chlamydomonas.reinhardtii.CC-4532	Cre16.g673100_4532.1.p	Cre16.g673100	211 kDa		0	0	0	0	0	0
Cre17.g726000		pacid=52528506 transcript=Cre17.g726000_4532.1 locus=Cre17.g726000_4532 ID=Cre17.g726000_4532.1.v6.1 annot-version=v6.1 assoLoc=4532_17_88776 org=Chlamydomonas.reinhardtii.CC-4532	Cre17.g726000_4532.1.p	Cre17.g726000	69 kDa		0	0	0	0	0	0
Cre10.g431800		pacid=52520822 transcript=Cre10.g431800_4532.1 locus=Cre10.g431800_4532 ID=Cre10.g431800_4532.1.v6.1 annot-version=v6.1 assoLoc=4532_10_51805 org=Chlamydomonas.reinhardtii.CC-4532	Cre10.g431800_4532.1.p	Cre10.g431800	70 kDa		0	0	0	0	0	0
Cre04.g227800		pacid=52541114 transcript=Cre04.g227800_4532.2 locus=Cre04.g227800_4532 ID=Cre04.g227800_4532.2.v6.1 annot-version=v6.1 assoLoc=4532_04_25056 org=Chlamydomonas.reinhardtii.CC-4532	Cre04.g227800_4532.2.p	Cre04.g227800	133 kDa		0	0	0	0	0	0
Cre03.g180450		pacid=52510862 transcript=Cre03.g180450_4532.1 locus=Cre03.g180450_4532 ID=Cre03.g180450_4532.1.v6.1 annot-version=v6.1 assoLoc=4532_03_18620 org=Chlamydomonas.reinhardtii.CC-4532	Cre03.g180450_4532.1.p	Cre03.g180450	70 kDa	TRUE	0	0	0	0	0	0
Cre06.g251200		pacid=52533520 transcript=Cre06.g251200_4532.1 locus=Cre06.g251200_4532 ID=Cre06.g251200_4532.1.v6.1 annot-version=v6.1 assoLoc=4532_06_28261 org=Chlamydomonas.reinhardtii.CC-4532	Cre06.g251200_4532.1.p	Cre06.g251200	29 kDa		0	0	0	0	0	0
Cre10.g420350	PSAE	pacid=52520570 transcript=Cre10.g420350_4532.1 locus=Cre10.g420350_4532 ID=Cre10.g420350_4532.1.v6.1 annot-version=v6.1 assoLoc=4532_10_50500 org=Chlamydomonas.reinhardtii.CC-4532	Cre10.g420350_4532.1.p	Cre10.g420350	11 kDa		0	0	0	0	0	0
Cre04.g213873		pacid=52540573 transcript=Cre04.g213873_4532.1 locus=Cre04.g213873_4532 ID=Cre04.g213873_4532.1.v6.1 annot-version=v6.1 assoLoc=4532_04_22665 org=Chlamydomonas.reinhardtii.CC-4532	Cre04.g213873_4532.1.p	Cre04.g213873	155 kDa		0	0	0	0	0	0
Cre03.g154800		pacid=52510151 transcript=Cre03.g154800_4532.1 locus=Cre03.g154800_4532 ID=Cre03.g154800_4532.1.v6.1 annot-version=v6.1 assoLoc=4532_03_15771 org=Chlamydomonas.reinhardtii.CC-4532	Cre03.g154800_4532.1.p	Cre03.g154800	66 kDa		0	0	0	0	0	0
Cre12.g515950		pacid=52536687 transcript=Cre12.g515950_4532.3 locus=Cre12.g515950_4532 ID=Cre12.g515950_4532.3.v6.1 annot-version=v6.1 assoLoc=4532_12_62826 org=Chlamydomonas.reinhardtii.CC-4532	Cre12.g515950_4532.3.p	Cre12.g515950	175 kDa		0	0	0	0	0	0
Cre16.g801940		pacid=52516777 transcript=Cre16.g801940_4532.1 locus=Cre16.g801940_4532 ID=Cre16.g801940_4532.1.v6.1 annot-version=v6.1 assoLoc=4532_16_81605_TE org=Chlamydomonas.reinhardtii.CC-4532	Cre16.g801940_4532.1.p	Cre16.g801940	149 kDa		0	0	0	0	0	0
Cre06.g276150		pacid=52533479 transcript=Cre06.g276150_4532.3 locus=Cre06.g276150_4532 ID=Cre06.g276150_4532.3.v6.1 annot-version=v6.1 assoLoc=4532_06_30900 org=Chlamydomonas.reinhardtii.CC-4532	Cre06.g276150_4532.3.p	Cre06.g276150	70 kDa		0	0	0	0	0	0
Cre04.g217850		pacid=52540743 transcript=Cre04.g217850_4532.1 locus=Cre04.g217850_4532 ID=Cre04.g217850_4532.1.v6.1 annot-version=v6.1 assoLoc=4532_04_23931 org=Chlamydomonas.reinhardtii.CC-4532	Cre04.g217850_4532.1.p	Cre04.g217850	181 kDa		0	0	0	0	0	0
Cre10.g438700		pacid=52521134 transcript=Cre10.g438700_4532.1 locus=Cre10.g438700_4532 ID=Cre10.g438700_4532.1.v6.1 annot-version=v6.1 assoLoc=4532_10_52545 org=Chlamydomonas.reinhardtii.CC-4532	Cre10.g438700_4532.1.p	Cre10.g438700	102 kDa		0	0	0	0	0	0
Cre08.g362550		pacid=52535002 transcript=Cre08.g362550_4532.1 locus=Cre08.g362550_4532 ID=Cre08.g362550_4532.1.v6.1 annot-version=v6.1 assoLoc=4532_08_42521 org=Chlamydomonas.reinhardtii.CC-4532	Cre08.g362550_4532.1.p	Cre08.g362550	36 kDa		0	0	0	0	0	0
Cre06.g309600		pacid=52533681 transcript=Cre06.g309600_4532.1 locus=Cre06.g309600_4532 ID=Cre06.g309600_4532.1.v6.1 annot-version=v6.1 assoLoc=4532_06_35871 org=Chlamydomonas.reinhardtii.CC-4532	Cre06.g309600_4532.1.p (+1)	Cre06.g309600	93 kDa		0	0	0	0	0	0
Cre14.g616450		pacid=52519337 transcript=Cre14.g616450_4532.1 locus=Cre14.g616450_4532 ID=Cre14.g616450_4532.1.v6.1 annot-version=v6.1 assoLoc=4532_14_73521 org=Chlamydomonas.reinhardtii.CC-4532	Cre14.g616450_4532.1.p	Cre14.g616450	99 kDa	TRUE	0	0	0	0	0	0
Cre05.g245450		pacid=52540119 transcript=Cre05.g245450_4532.1 locus=Cre05.g245450_4532 ID=Cre05.g245450_4532.1.v6.1 annot-version=v6.1 assoLoc=4532_05_25995 org=Chlamydomonas.reinhardtii.CC-4532	Cre05.g245450_4532.1.p	Cre05.g245450	40 kDa		0	0	0	0	0	0
Cre10.g444650		pacid=52520827 transcript=Cre10.g444650_4532.1 locus=Cre10.g444650_4532 ID=Cre10.g444650_4532.1.v6.1 annot-version=v6.1 assoLoc=4532_10_53150 org=Chlamydomonas.reinhardtii.CC-4532	Cre10.g444650_4532.1.p	Cre10.g444650	250 kDa		0	0	0	0	0	0
Cre03.g191550		pacid=52511316 transcript=Cre03.g191550_4532.1 locus=Cre03.g191550_4532 ID=Cre03.g191550_4532.1.v6.1 annot-version=v6.1 assoLoc=4532_03_19861 org=Chlamydomonas.reinhardtii.CC-4532	Cre03.g191550_4532.1.p	Cre03.g191550	130 kDa		0	0	0	0	0	0
Cre01.g027750		pacid=52525869 transcript=Cre01.g027750_4532.1 locus=Cre01.g027750_4532 ID=Cre01.g027750_4532.1.v6.1 annot-version=v6.1 assoLoc=4532_01_03296 org=Chlamydomonas.reinhardtii.CC-4532	Cre01.g027750_4532.1.p	Cre01.g027750	23 kDa		0	0	0	0	0	0
Cre04.g213800		pacid=52540359 transcript=Cre04.g213800_4532.1 locus=Cre04.g213800_4532 ID=Cre04.g213800_4532.1.v6.1 annot-version=v6.1 assoLoc=4532_04_23660 org=Chlamydomonas.reinhardtii.CC-4532	Cre04.g213800_4532.1.p	Cre04.g213800	67 kDa		0	0	0	0	0	0
Cre10.g463700		pacid=52521076 transcript=Cre10.g463700_4532.1 locus=Cre10.g463700_4532 ID=Cre10.g463700_4532.1.v6.1 annot-version=v6.1 assoLoc=4532_10_55386 org=Chlamydomonas.reinhardtii.CC-4532	Cre10.g463700_4532.1.p	Cre10.g463700	54 kDa		0	0	0	0	0	0
Cre13.g564500		pacid=52534023 transcript=Cre13.g564500_4532.2 locus=Cre13.g564500_4532 ID=Cre13.g564500_4532.2.v6.1 annot-version=v6.1 assoLoc=4532_28_91370 org=Chlamydomonas.reinhardtii.CC-4532	Cre13.g564500_4532.2.p	Cre13.g564500	98 kDa		0	0	0	0	0	0
Cre07.g325000		pacid=52530224 transcript=Cre07.g325000_4532.2 locus=Cre07.g325000_4532 ID=Cre07.g325000_4532.2.v6.1 annot-version=v6.1 assoLoc=4532_07_37546 org=Chlamydomonas.reinhardtii.CC-4532	Cre07.g325000_4532.2.p	Cre07.g325000	48 kDa		0	0	0	0	0	0
Cre12.g547050		pacid=52537372 transcript=Cre12.g547050_4532.1 locus=Cre12.g547050_4532 ID=Cre12.g547050_4532.1.v6.1 annot-version=v6.1 assoLoc=4532_12_67245 org=Chlamydomonas.reinhardtii.CC-4532	Cre12.g547050_4532.1.p	Cre12.g547050	22 kDa		0	0	0	0	0	0
Cre06.g268150		pacid=52531198 transcript=Cre06.g268150_4532.1 locus=Cre06.g268150_4532 ID=Cre06.g268150_4532.1.v6.1 annot-version=v6.1 assoLoc=4532_06_30040 org=Chlamydomonas.reinhardtii.CC-4532	Cre06.g268150_4532.1.p	Cre06.g268150	99 kDa		0	0	0	0	0	0
Cre16.g655515		pacid=52516716 transcript=Cre16.g655515_4532.1 locus=Cre16.g655515_4532 ID=Cre16.g655515_4532.1.v6.1 annot-version=v6.1 assoLoc=4532_16_80210 org=Chlamydomonas.reinhardtii.CC-4532	Cre16.g655515_4532.1.p	Cre16.g655515	94 kDa		0	0	0	0	0	0
Cre06.g258400		pacid=52533169 transcript=Cre06.g258400_4532.1 locus=Cre06.g258400_4532 ID=Cre06.g258400_4532.1.v6.1 annot-version=v6.1 assoLoc=4532_06_28965 org=Chlamydomonas.reinhardtii.CC-4532	Cre06.g258400_4532.1.p	Cre06.g258400	69 kDa		0	0	0	0	0	0
Cre07.g329100		pacid=52530478 transcript=Cre07.g329100_4532.3 locus=Cre07.g329100_4532 ID=Cre07.g329100_4532.3.v6.1 annot-version=v6.1 assoLoc=4532_07_38236 org=Chlamydomonas.reinhardtii.CC-4532	Cre07.g329100_4532.3.p	Cre07.g329100	50 kDa	TRUE	0	0	0	0	0	0
Cre01.g800021		pacid=52525678 transcript=Cre01.g800021_4532.1 locus=Cre01.g800021_4532 ID=Cre01.g800021_4532.1.v6.1 annot-version=v6.1 assoLoc=4532_01_00901_TE org=Chlamydomonas.reinhardtii.CC-4532	Cre01.g800021_4532.1.p	Cre01.g800021	30 kDa		0	0	0	0	0	0
Cre06.g800752		pacid=52533510 transcript=Cre06.g800752_4532.1 locus=Cre06.g800752_4532 ID=Cre06.g800752_4532.1.v6.1 annot-version=v6.1 assoLoc=4532_06_35690 org=Chlamydomonas.reinhardtii.CC-4532	Cre06.g800752_4532.1.p	Cre06.g800752	11 kDa		0	0	0	0	0	0
Cre13.g589800		pacid=52514685 transcript=Cre13.g589800_4532.1 locus=Cre13.g589800_4532 ID=Cre13.g589800_4532.1.v6.1 annot-version=v6.1 assoLoc=4532_13_71495 org=Chlamydomonas.reinhardtii.CC-4532	Cre13.g589800_4532.1.p	Cre13.g589800	80 kDa		0	0	0	0	0	0
Cre12.g542950		pacid=52538923 transcript=Cre12.g542950_4532.1 locus=Cre12.g542950_4532 ID=Cre12.g542950_4532.1.v6.1 annot-version=v6.1 assoLoc=4532_12_67686 org=Chlamydomonas.reinhardtii.CC-4532	Cre12.g542950_4532.1.p (+3)	Cre12.g542950	49 kDa		0	0	0	0	0	0
Cre04.g217700		pacid=52540861 transcript=Cre04.g217700_4532.4 locus=Cre04.g217700_4532 ID=Cre04.g217700_4532.4.v6.1 annot-version=v6.1 assoLoc=4532_04_22855 org=Chlamydomonas.reinhardtii.CC-4532	Cre04.g217700_4532.4.p	Cre04.g217700	47 kDa		0	0	0	0	0	0
Cre12.g483900		pacid=52536142 transcript=Cre12.g483900_4532.4 locus=Cre12.g483900_4532 ID=Cre12.g483900_4532.4.v6.1 annot-version=v6.1 assoLoc=4532_12_59315 org=Chlamydomonas.reinhardtii.CC-4532	Cre12.g483900_4532.4.p	Cre12.g483900	59 kDa		0	0	0	0	0	0
Cre12.g801408		pacid=52537769 transcript=Cre12.g801408_4532.1 locus=Cre12.g801408_4532 ID=Cre12.g801408_4532.1.v6.1 annot-version=v6.1 assoLoc=4532_12_63205 org=Chlamydomonas.reinhardtii.CC-4532	Cre12.g801408_4532.1.p	Cre12.g801408	10 kDa		0	0	0	0	0	0
Cre17.g740150		pacid=52528418 transcript=Cre17.g740150_4532.1 locus=Cre17.g740150_4532 ID=Cre17.g740150_4532.1.v6.1 annot-version=v6.1 assoLoc=4532_17_90186 org=Chlamydomonas.reinhardtii.CC-4532	Cre17.g740150_4532.1.p	Cre17.g740150	126 kDa		0	0	0	0	0	0
Cre13.g579800		pacid=52514610 transcript=Cre13.g579800_4532.1 locus=Cre13.g579800_4532 ID=Cre13.g579800_4532.1.v6.1 annot-version=v6.1 assoLoc=4532_13_70396 org=Chlamydomonas.reinhardtii.CC-4532	Cre13.g579800_4532.1.p	Cre13.g579800	34 kDa		0	0	0	0	0	0
Cre12.g544900		pacid=52538867 transcript=Cre12.g544900_4532.1 locus=Cre12.g544900_4532 ID=Cre12.g544900_4532.1.v6.1 annot-version=v6.1 assoLoc=4532_12_67496 org=Chlamydomonas.reinhardtii.CC-4532	Cre12.g544900_4532.1.p	Cre12.g544900	29 kDa		0	0	0	0	0	0
Cre03.g196651		pacid=52508872 transcript=Cre03.g196651_4532.1 locus=Cre03.g196651_4532 ID=Cre03.g196651_4532.1.v6.1 annot-version=v6.1 assoLoc=4532_03_20436 org=Chlamydomonas.reinhardtii.CC-4532	Cre03.g196651_4532.1.p	Cre03.g196651	64 kDa		0	0	0	0	0	0
Cre16.g661200		pacid=52516412 transcript=Cre16.g661200_4532.2 locus=Cre16.g661200_4532 ID=Cre16.g661200_4532.2.v6.1 annot-version=v6.1 assoLoc=4532_16_80905 org=Chlamydomonas.reinhardtii.CC-4532	Cre16.g661200_4532.2.p	Cre16.g661200	50 kDa		0	0	0	0	0	0
Cre15.g801783		pacid=52535695 transcript=Cre15.g801783_4532.1 locus=Cre15.g801783_4532 ID=Cre15.g801783_4532.1.v6.1 annot-version=v6.1 assoLoc=4532_15_77376_EX org=Chlamydomonas.reinhardtii.CC-4532	Cre15.g801783_4532.1.p	Cre15.g801783	18 kDa		0	0	0	0	0	0
Cre01.g021350		pacid=52524746 transcript=Cre01.g021350_4532.1 locus=Cre01.g021350_4532 ID=Cre01.g021350_4532.1.v6.1 annot-version=v6.1 assoLoc=4532_01_02590 org=Chlamydomonas.reinhardtii.CC-4532	Cre01.g021350_4532.1.p	Cre01.g021350	14 kDa		0	0	0	0	0	0
Cre09.g410750		pacid=52522504 transcript=Cre09.g410750_4532.1 locus=Cre09.g410750_4532 ID=Cre09.g410750_4532.1.v6.1 annot-version=v6.1 assoLoc=4532_09_49440 org=Chlamydomonas.reinhardtii.CC-4532	Cre09.g410750_4532.1.p	Cre09.g410750	64 kDa		0	0	0	0	0	0
Cre02.g081600		pacid=52512362 transcript=Cre02.g081600_4532.1 locus=Cre02.g081600_4532 ID=Cre02.g081600_4532.1.v6.1 annot-version=v6.1 assoLoc=4532_02_07766 org=Chlamydomonas.reinhardtii.CC-4532	Cre02.g081600_4532.1.p	Cre02.g081600	41 kDa		0	0	0	0	0	0
Cre08.g376350		pacid=52534426 transcript=Cre08.g376350_4532.1 locus=Cre08.g376350_4532 ID=Cre08.g376350_4532.1.v6.1 annot-version=v6.1 assoLoc=4532_08_44186 org=Chlamydomonas.reinhardtii.CC-4532	Cre08.g376350_4532.1.p	Cre08.g376350	25 kDa		0	0	0	0	0	0
Cre06.g282050		pacid=52531342 transcript=Cre06.g282050_4532.1 locus=Cre06.g282050_4532 ID=Cre06.g282050_4532.1.v6.1 annot-version=v6.1 assoLoc=4532_06_32755 org=Chlamydomonas.reinhardtii.CC-4532	Cre06.g282050_4532.1.p	Cre06.g282050	53 kDa		0	0	0	0	0	0
Cre01.g800056		pacid=52525818 transcript=Cre01.g800056_4532.1 locus=Cre01.g800056_4532 ID=Cre01.g800056_4532.1.v6.1 annot-version=v6.1 assoLoc=4532_01_02195 org=Chlamydomonas.reinhardtii.CC-4532	Cre01.g800056_4532.1.p	Cre01.g800056	7 kDa		0	0	0	0	0	0
Cre12.g551503		pacid=52536925 transcript=Cre12.g551503_4532.1 locus=Cre12.g551503_4532 ID=Cre12.g551503_4532.1.v6.1 annot-version=v6.1 assoLoc=4532_12_66775 org=Chlamydomonas.reinhardtii.CC-4532	Cre12.g551503_4532.1.p	Cre12.g551503	87 kDa		0	0	0	0	0	0
Cre04.g219250		pacid=52540289 transcript=Cre04.g219250_4532.1 locus=Cre04.g219250_4532 ID=Cre04.g219250_4532.1.v6.1 annot-version=v6.1 assoLoc=4532_04_24075 org=Chlamydomonas.reinhardtii.CC-4532	Cre04.g219250_4532.1.p	Cre04.g219250	50 kDa		0	0	0	0	0	0
Cre13.g589400		pacid=52515037 transcript=Cre13.g589400_4532.1 locus=Cre13.g589400_4532 ID=Cre13.g589400_4532.1.v6.1 annot-version=v6.1 assoLoc=4532_13_71456 org=Chlamydomonas.reinhardtii.CC-4532	Cre13.g589400_4532.1.p	Cre13.g589400	45 kDa		0	0	0	0	0	0
Cre17.g711950		pacid=52527710 transcript=Cre17.g711950_4532.1 locus=Cre17.g711950_4532 ID=Cre17.g711950_4532.1.v6.1 annot-version=v6.1 assoLoc=4532_17_87270 org=Chlamydomonas.reinhardtii.CC-4532	Cre17.g711950_4532.1.p	Cre17.g711950	24 kDa		0	0	0	0	0	0
Cre12.g548152		pacid=52539119 transcript=Cre12.g548152_4532.1 locus=Cre12.g548152_4532 ID=Cre12.g548152_4532.1.v6.1 annot-version=v6.1 assoLoc=4532_12_68310 org=Chlamydomonas.reinhardtii.CC-4532	Cre12.g548152_4532.1.p	Cre12.g548152	43 kDa		0	0	0	0	0	0
Cre06.g276371		pacid=52531276 transcript=Cre06.g276371_4532.1 locus=Cre06.g276371_4532 ID=Cre06.g276371_4532.1.v6.1 annot-version=v6.1 assoLoc=4532_06_30930 org=Chlamydomonas.reinhardtii.CC-4532	Cre06.g276371_4532.1.p	Cre06.g276371	59 kDa		0	0	0	0	0	0
Cre13.g606550		pacid=52515274 transcript=Cre13.g606550_4532.1 locus=Cre13.g606550_4532 ID=Cre13.g606550_4532.1.v6.1 annot-version=v6.1 assoLoc=4532_13_72285 org=Chlamydomonas.reinhardtii.CC-4532	Cre13.g606550_4532.1.p	Cre13.g606550	46 kDa		0	0	0	0	0	0
Cre13.g588271		pacid=52515548 transcript=Cre13.g588271_4532.1 locus=Cre13.g588271_4532 ID=Cre13.g588271_4532.1.v6.1 annot-version=v6.1 assoLoc=4532_13_71305 org=Chlamydomonas.reinhardtii.CC-4532	Cre13.g588271_4532.1.p	Cre13.g588271	98 kDa		0	0	0	0	0	0
Cre03.g169200		pacid=52508971 transcript=Cre03.g169200_4532.1 locus=Cre03.g169200_4532 ID=Cre03.g169200_4532.1.v6.1 annot-version=v6.1 assoLoc=4532_03_17331 org=Chlamydomonas.reinhardtii.CC-4532	Cre03.g169200_4532.1.p	Cre03.g169200	23 kDa		0	0	0	0	0	0
Cre11.g467557		pacid=52526520 transcript=Cre11.g467557_4532.1 locus=Cre11.g467557_4532 ID=Cre11.g467557_4532.1.v6.1 annot-version=v6.1 assoLoc=4532_11_55940 org=Chlamydomonas.reinhardtii.CC-4532	Cre11.g467557_4532.1.p	Cre11.g467557	123 kDa		0	0	0	0	0	0
Cre12.g493750		pacid=52538684 transcript=Cre12.g493750_4532.1 locus=Cre12.g493750_4532 ID=Cre12.g493750_4532.1.v6.1 annot-version=v6.1 assoLoc=4532_12_59770 org=Chlamydomonas.reinhardtii.CC-4532	Cre12.g493750_4532.1.p	Cre12.g493750	85 kDa		0	0	0	0	0	0
Cre09.g401150		pacid=52523288 transcript=Cre09.g401150_4532.1 locus=Cre09.g401150_4532 ID=Cre09.g401150_4532.1.v6.1 annot-version=v6.1 assoLoc=4532_09_46160 org=Chlamydomonas.reinhardtii.CC-4532	Cre09.g401150_4532.1.p	Cre09.g401150	21 kDa		0	0	0	0	0	0
Cre10.g464650		pacid=52521501 transcript=Cre10.g464650_4532.1 locus=Cre10.g464650_4532 ID=Cre10.g464650_4532.1.v6.1 annot-version=v6.1 assoLoc=4532_10_55485 org=Chlamydomonas.reinhardtii.CC-4532	Cre10.g464650_4532.1.p	Cre10.g464650	27 kDa		0	0	0	0	0	0
Cre01.g800051		pacid=52525373 transcript=Cre01.g800051_4532.1 locus=Cre01.g800051_4532 ID=Cre01.g800051_4532.1.v6.1 annot-version=v6.1 assoLoc=4532_01_01986 org=Chlamydomonas.reinhardtii.CC-4532	Cre01.g800051_4532.1.p	Cre01.g800051	18 kDa		0	0	0	0	0	0
Cre11.g483150		pacid=52526046 transcript=Cre11.g483150_4532.2 locus=Cre11.g483150_4532 ID=Cre11.g483150_4532.2.v6.1 annot-version=v6.1 assoLoc=4532_11_59230 org=Chlamydomonas.reinhardtii.CC-4532	Cre11.g483150_4532.2.p	Cre11.g483150	26 kDa		0	0	0	0	0	0
Cre17.g724550		pacid=52528595 transcript=Cre17.g724550_4532.1 locus=Cre17.g724550_4532 ID=Cre17.g724550_4532.1.v6.1 annot-version=v6.1 assoLoc=4532_17_88605 org=Chlamydomonas.reinhardtii.CC-4532	Cre17.g724550_4532.1.p	Cre17.g724550	13 kDa		0	0	0	0	0	0
Cre02.g118850		pacid=52512300 transcript=Cre02.g118850_4532.1 locus=Cre02.g118850_4532 ID=Cre02.g118850_4532.1.v6.1 annot-version=v6.1 assoLoc=4532_02_11946 org=Chlamydomonas.reinhardtii.CC-4532	Cre02.g118850_4532.1.p	Cre02.g118850	10 kDa		0	0	0	0	0	0
Cre06.g294000		pacid=52533473 transcript=Cre06.g294000_4532.1 locus=Cre06.g294000_4532 ID=Cre06.g294000_4532.1.v6.1 annot-version=v6.1 assoLoc=4532_06_34160 org=Chlamydomonas.reinhardtii.CC-4532	Cre06.g294000_4532.1.p	Cre06.g294000	25 kDa		0	0	0	0	0	0
Cre10.g435100		pacid=52521028 transcript=Cre10.g435100_4532.1 locus=Cre10.g435100_4532 ID=Cre10.g435100_4532.1.v6.1 annot-version=v6.1 assoLoc=4532_10_52151 org=Chlamydomonas.reinhardtii.CC-4532	Cre10.g435100_4532.1.p	Cre10.g435100	18 kDa	TRUE	0	0	0	0	0	0
Cre07.g325737		pacid=52529949 transcript=Cre07.g325737_4532.1 locus=Cre07.g325737_4532 ID=Cre07.g325737_4532.1.v6.1 annot-version=v6.1 assoLoc=4532_07_37760 org=Chlamydomonas.reinhardtii.CC-4532	Cre07.g325737_4532.1.p	Cre07.g325737	40 kDa	TRUE	0	0	0	0	0	0
Cre16.g678100		pacid=52517523 transcript=Cre16.g678100_4532.1 locus=Cre16.g678100_4532 ID=Cre16.g678100_4532.1.v6.1 annot-version=v6.1 assoLoc=4532_16_83741 org=Chlamydomonas.reinhardtii.CC-4532	Cre16.g678100_4532.1.p	Cre16.g678100	26 kDa		0	0	0	0	0	0
Cre10.g435200		pacid=52520347 transcript=Cre10.g435200_4532.2 locus=Cre10.g435200_4532 ID=Cre10.g435200_4532.2.v6.1 annot-version=v6.1 assoLoc=4532_10_52161 org=Chlamydomonas.reinhardtii.CC-4532	Cre10.g435200_4532.2.p	Cre10.g435200	21 kDa	TRUE	0	0	0	0	0	0
Cre07.g351050		pacid=52530777 transcript=Cre07.g351050_4532.1 locus=Cre07.g351050_4532 ID=Cre07.g351050_4532.1.v6.1 annot-version=v6.1 assoLoc=4532_07_40815 org=Chlamydomonas.reinhardtii.CC-4532	Cre07.g351050_4532.1.p	Cre07.g351050	61 kDa		0	0	0	0	0	0
Cre02.g147350		pacid=52511547 transcript=Cre02.g147350_4532.1 locus=Cre02.g147350_4532 ID=Cre02.g147350_4532.1.v6.1 annot-version=v6.1 assoLoc=4532_02_13440 org=Chlamydomonas.reinhardtii.CC-4532	Cre02.g147350_4532.1.p	Cre02.g147350	101 kDa		0	0	0	0	0	0
Cre17.g698400		pacid=52527332 transcript=Cre17.g698400_4532.1 locus=Cre17.g698400_4532 ID=Cre17.g698400_4532.1.v6.1 annot-version=v6.1 assoLoc=4532_17_85811 org=Chlamydomonas.reinhardtii.CC-4532	Cre17.g698400_4532.1.p	Cre17.g698400	25 kDa		0	0	0	0	0	0
Cre11.g467626		pacid=52526682 transcript=Cre11.g467626_4532.1 locus=Cre11.g467626_4532 ID=Cre11.g467626_4532.1.v6.1 annot-version=v6.1 assoLoc=4532_11_56341 org=Chlamydomonas.reinhardtii.CC-4532	Cre11.g467626_4532.1.p	Cre11.g467626	173 kDa	TRUE	0	0	0	0	0	0
Cre12.g541800		pacid=52536648 transcript=Cre12.g541800_4532.1 locus=Cre12.g541800_4532 ID=Cre12.g541800_4532.1.v6.1 annot-version=v6.1 assoLoc=4532_12_67826 org=Chlamydomonas.reinhardtii.CC-4532	Cre12.g541800_4532.1.p	Cre12.g541800	95 kDa	TRUE	0	0	0	0	0	0
Cre07.g347150		pacid=52529206 transcript=Cre07.g347150_4532.1 locus=Cre07.g347150_4532 ID=Cre07.g347150_4532.1.v6.1 annot-version=v6.1 assoLoc=4532_07_40365 org=Chlamydomonas.reinhardtii.CC-4532	Cre07.g347150_4532.1.p	Cre07.g347150	23 kDa		0	0	0	0	0	0
Cre12.g501150		pacid=52537466 transcript=Cre12.g501150_4532.1 locus=Cre12.g501150_4532 ID=Cre12.g501150_4532.1.v6.1 annot-version=v6.1 assoLoc=4532_12_61975 org=Chlamydomonas.reinhardtii.CC-4532	Cre12.g501150_4532.1.p	Cre12.g501150	96 kDa		0	0	0	0	0	0
Cre16.g655850		pacid=52516348 transcript=Cre16.g655850_4532.1 locus=Cre16.g655850_4532 ID=Cre16.g655850_4532.1.v6.1 annot-version=v6.1 assoLoc=4532_16_80251 org=Chlamydomonas.reinhardtii.CC-4532	Cre16.g655850_4532.1.p	Cre16.g655850	64 kDa	TRUE	0	0	0	0	0	0
Cre16.g671329	DNJ4	pacid=52516225 transcript=Cre16.g671329_4532.1 locus=Cre16.g671329_4532 ID=Cre16.g671329_4532.1.v6.1 annot-version=v6.1 assoLoc=4532_16_81656 org=Chlamydomonas.reinhardtii.CC-4532	Cre16.g671329_4532.1.p	Cre16.g671329	28 kDa		0	0	0	0	0	0
Cre06.g295250		pacid=52532824 transcript=Cre06.g295250_4532.3 locus=Cre06.g295250_4532 ID=Cre06.g295250_4532.3.v6.1 annot-version=v6.1 assoLoc=4532_06_34301 org=Chlamydomonas.reinhardtii.CC-4532	Cre06.g295250_4532.3.p	Cre06.g295250	31 kDa		0	0	0	0	0	0
Cre01.g000150		pacid=52523931 transcript=Cre01.g000150_4532.2 locus=Cre01.g000150_4532 ID=Cre01.g000150_4532.2.v6.1 annot-version=v6.1 assoLoc=4532_01_00015 org=Chlamydomonas.reinhardtii.CC-4532	Cre01.g000150_4532.2.p	Cre01.g000150	62 kDa		0	0	0	0	0	0
Cre09.g412550		pacid=52522546 transcript=Cre09.g412550_4532.1 locus=Cre09.g412550_4532 ID=Cre09.g412550_4532.1.v6.1 annot-version=v6.1 assoLoc=4532_09_49651 org=Chlamydomonas.reinhardtii.CC-4532	Cre09.g412550_4532.1.p	Cre09.g412550	82 kDa		0	0	0	0	0	0
Cre12.g535600		pacid=52537725 transcript=Cre12.g535600_4532.1 locus=Cre12.g535600_4532 ID=Cre12.g535600_4532.1.v6.1 annot-version=v6.1 assoLoc=4532_12_65075 org=Chlamydomonas.reinhardtii.CC-4532	Cre12.g535600_4532.1.p	Cre12.g535600	51 kDa		0	0	0	0	0	0
Cre07.g330700		pacid=52530036 transcript=Cre07.g330700_4532.1 locus=Cre07.g330700_4532 ID=Cre07.g330700_4532.1.v6.1 annot-version=v6.1 assoLoc=4532_07_38426 org=Chlamydomonas.reinhardtii.CC-4532	Cre07.g330700_4532.1.p	Cre07.g330700	134 kDa		0	0	0	0	0	0
Cre02.g079850		pacid=52512759 transcript=Cre02.g079850_4532.1 locus=Cre02.g079850_4532 ID=Cre02.g079850_4532.1.v6.1 annot-version=v6.1 assoLoc=4532_02_07591 org=Chlamydomonas.reinhardtii.CC-4532	Cre02.g079850_4532.1.p	Cre02.g079850	100 kDa		0	0	0	0	0	0
Cre16.g669350		pacid=52517711 transcript=Cre16.g669350_4532.1 locus=Cre16.g669350_4532 ID=Cre16.g669350_4532.1.v6.1 annot-version=v6.1 assoLoc=4532_16_82226 org=Chlamydomonas.reinhardtii.CC-4532	Cre16.g669350_4532.1.p	Cre16.g669350	60 kDa	TRUE	0	0	0	0	0	0
Cre09.g801087		pacid=52521605 transcript=Cre09.g801087_4532.1 locus=Cre09.g801087_4532 ID=Cre09.g801087_4532.1.v6.1 annot-version=v6.1 assoLoc=4532_09_49865_TE org=Chlamydomonas.reinhardtii.CC-4532	Cre09.g801087_4532.1.p	Cre09.g801087	108 kDa	TRUE	0	0	0	0	0	0
Cre02.g085000		pacid=52513082 transcript=Cre02.g085000_4532.1 locus=Cre02.g085000_4532 ID=Cre02.g085000_4532.1.v6.1 annot-version=v6.1 assoLoc=4532_02_08135 org=Chlamydomonas.reinhardtii.CC-4532	Cre02.g085000_4532.1.p	Cre02.g085000	148 kDa		0	0	0	0	0	0
Cre12.g554929		pacid=52539156 transcript=Cre12.g554929_4532.1 locus=Cre12.g554929_4532 ID=Cre12.g554929_4532.1.v6.1 annot-version=v6.1 assoLoc=4532_12_66351 org=Chlamydomonas.reinhardtii.CC-4532	Cre12.g554929_4532.1.p	Cre12.g554929	61 kDa		0	0	0	0	0	0
Cre03.g194800		pacid=52510302 transcript=Cre03.g194800_4532.1 locus=Cre03.g194800_4532 ID=Cre03.g194800_4532.1.v6.1 annot-version=v6.1 assoLoc=4532_03_20236 org=Chlamydomonas.reinhardtii.CC-4532	Cre03.g194800_4532.1.p (+1)	Cre03.g194800	45 kDa		0	0	0	0	0	0
Cre06.g272350		pacid=52532417 transcript=Cre06.g272350_4532.1 locus=Cre06.g272350_4532 ID=Cre06.g272350_4532.1.v6.1 annot-version=v6.1 assoLoc=4532_06_30490 org=Chlamydomonas.reinhardtii.CC-4532	Cre06.g272350_4532.1.p	Cre06.g272350	80 kDa		0	0	0	0	0	0
Cre08.g380650		pacid=52535131 transcript=Cre08.g380650_4532.1 locus=Cre08.g380650_4532 ID=Cre08.g380650_4532.1.v6.1 annot-version=v6.1 assoLoc=4532_08_44625 org=Chlamydomonas.reinhardtii.CC-4532	Cre08.g380650_4532.1.p	Cre08.g380650	87 kDa		0	0	0	0	0	0
Cre03.g205050		pacid=52510044 transcript=Cre03.g205050_4532.1 locus=Cre03.g205050_4532 ID=Cre03.g205050_4532.1.v6.1 annot-version=v6.1 assoLoc=4532_03_21141 org=Chlamydomonas.reinhardtii.CC-4532	Cre03.g205050_4532.1.p	Cre03.g205050	36 kDa		0	0	0	0	0	0
Cre35.g759447		pacid=52537637 transcript=Cre35.g759447_4532.1 locus=Cre35.g759447_4532 ID=Cre35.g759447_4532.1.v6.1 annot-version=v6.1 assoLoc=4532_12_68166 org=Chlamydomonas.reinhardtii.CC-4532	Cre35.g759447_4532.1.p	Cre35.g759447	128 kDa		0	0	0	0	0	0
Cre13.g607150		pacid=52514829 transcript=Cre13.g607150_4532.1 locus=Cre13.g607150_4532 ID=Cre13.g607150_4532.1.v6.1 annot-version=v6.1 assoLoc=4532_13_72360 org=Chlamydomonas.reinhardtii.CC-4532	Cre13.g607150_4532.1.p	Cre13.g607150	206 kDa	TRUE	0	0	0	0	0	0
Cre09.g403450		pacid=52522469 transcript=Cre09.g403450_4532.1 locus=Cre09.g403450_4532 ID=Cre09.g403450_4532.1.v6.1 annot-version=v6.1 assoLoc=4532_09_45906 org=Chlamydomonas.reinhardtii.CC-4532	Cre09.g403450_4532.1.p	Cre09.g403450	63 kDa	TRUE	0	0	0	0	0	0
Cre12.g801398		pacid=52536582 transcript=Cre12.g801398_4532.1 locus=Cre12.g801398_4532 ID=Cre12.g801398_4532.1.v6.1 annot-version=v6.1 assoLoc=4532_12_62761 org=Chlamydomonas.reinhardtii.CC-4532	Cre12.g801398_4532.1.p	Cre12.g801398	203 kDa	TRUE	0	0	0	0	0	0
Cre03.g181600		pacid=52509601 transcript=Cre03.g181600_4532.1 locus=Cre03.g181600_4532 ID=Cre03.g181600_4532.1.v6.1 annot-version=v6.1 assoLoc=4532_03_18746 org=Chlamydomonas.reinhardtii.CC-4532	Cre03.g181600_4532.1.p	Cre03.g181600	33 kDa		0	0	0	0	0	0
Cre06.g294150		pacid=52532380 transcript=Cre06.g294150_4532.1 locus=Cre06.g294150_4532 ID=Cre06.g294150_4532.1.v6.1 annot-version=v6.1 assoLoc=4532_06_34185 org=Chlamydomonas.reinhardtii.CC-4532	Cre06.g294150_4532.1.p	Cre06.g294150	97 kDa	TRUE	0	0	0	0	0	0
Cre06.g800672		pacid=52533627 transcript=Cre06.g800672_4532.1 locus=Cre06.g800672_4532 ID=Cre06.g800672_4532.1.v6.1 annot-version=v6.1 assoLoc=4532_06_32090 org=Chlamydomonas.reinhardtii.CC-4532	Cre06.g800672_4532.1.p	Cre06.g800672	36 kDa		0	0	0	0	0	0
Cre02.g105050		pacid=52512560 transcript=Cre02.g105050_4532.1 locus=Cre02.g105050_4532 ID=Cre02.g105050_4532.1.v6.1 annot-version=v6.1 assoLoc=4532_02_10370 org=Chlamydomonas.reinhardtii.CC-4532	Cre02.g105050_4532.1.p	Cre02.g105050	43 kDa		0	0	0	0	0	0
Cre16.g666150		pacid=52517641 transcript=Cre16.g666150_4532.2 locus=Cre16.g666150_4532 ID=Cre16.g666150_4532.2.v6.1 annot-version=v6.1 assoLoc=4532_16_81466 org=Chlamydomonas.reinhardtii.CC-4532	Cre16.g666150_4532.2.p	Cre16.g666150	62 kDa		0	0	0	0	0	0
Cre12.g512200		pacid=52536824 transcript=Cre12.g512200_4532.1 locus=Cre12.g512200_4532 ID=Cre12.g512200_4532.1.v6.1 annot-version=v6.1 assoLoc=4532_12_60776 org=Chlamydomonas.reinhardtii.CC-4532	Cre12.g512200_4532.1.p	Cre12.g512200	103 kDa		0	0	0	0	0	0
Cre01.g047700		pacid=52525054 transcript=Cre01.g047700_4532.2 locus=Cre01.g047700_4532 ID=Cre01.g047700_4532.2.v6.1 annot-version=v6.1 assoLoc=4532_01_05516 org=Chlamydomonas.reinhardtii.CC-4532	Cre01.g047700_4532.2.p	Cre01.g047700	40 kDa	TRUE	0	0	0	0	0	0
Cre03.g144747		pacid=52510642 transcript=Cre03.g144747_4532.2 locus=Cre03.g144747_4532 ID=Cre03.g144747_4532.2.v6.1 annot-version=v6.1 assoLoc=4532_03_14501 org=Chlamydomonas.reinhardtii.CC-4532	Cre03.g144747_4532.2.p	Cre03.g144747	136 kDa		0	0	0	0	0	0
Cre08.g367600		pacid=52534777 transcript=Cre08.g367600_4532.1 locus=Cre08.g367600_4532 ID=Cre08.g367600_4532.1.v6.1 annot-version=v6.1 assoLoc=4532_08_43116 org=Chlamydomonas.reinhardtii.CC-4532	Cre08.g367600_4532.1.p	Cre08.g367600	44 kDa		0	0	0	0	0	0
Cre02.g117850		pacid=52514162 transcript=Cre02.g117850_4532.2 locus=Cre02.g117850_4532 ID=Cre02.g117850_4532.2.v6.1 annot-version=v6.1 assoLoc=4532_02_11820 org=Chlamydomonas.reinhardtii.CC-4532	Cre02.g117850_4532.2.p	Cre02.g117850	126 kDa		0	0	0	0	0	0
Cre07.g355100		pacid=52529877 transcript=Cre07.g355100_4532.1 locus=Cre07.g355100_4532 ID=Cre07.g355100_4532.1.v6.1 annot-version=v6.1 assoLoc=4532_07_41336 org=Chlamydomonas.reinhardtii.CC-4532	Cre07.g355100_4532.1.p	Cre07.g355100	67 kDa		0	0	0	0	0	0
Cre01.g053900		pacid=52525605 transcript=Cre01.g053900_4532.1 locus=Cre01.g053900_4532 ID=Cre01.g053900_4532.1.v6.1 annot-version=v6.1 assoLoc=4532_01_06225 org=Chlamydomonas.reinhardtii.CC-4532	Cre01.g053900_4532.1.p	Cre01.g053900	75 kDa		0	0	0	0	0	0
Cre13.g602400	KIN8-1	pacid=52514791 transcript=Cre13.g602400_4532.1 locus=Cre13.g602400_4532 ID=Cre13.g602400_4532.1.v6.1 annot-version=v6.1 assoLoc=4532_13_71866 org=Chlamydomonas.reinhardtii.CC-4532	Cre13.g602400_4532.1.p	Cre13.g602400	106 kDa		0	0	0	0	0	0
Cre02.g091567		pacid=52514237 transcript=Cre02.g091567_4532.1 locus=Cre02.g091567_4532 ID=Cre02.g091567_4532.1.v6.1 annot-version=v6.1 assoLoc=4532_02_08855 org=Chlamydomonas.reinhardtii.CC-4532	Cre02.g091567_4532.1.p	Cre02.g091567	20 kDa		0	0	0	0	0	0
Cre17.g710600		pacid=52527257 transcript=Cre17.g710600_4532.1 locus=Cre17.g710600_4532 ID=Cre17.g710600_4532.1.v6.1 annot-version=v6.1 assoLoc=4532_17_87126 org=Chlamydomonas.reinhardtii.CC-4532	Cre17.g710600_4532.1.p	Cre17.g710600	118 kDa		0	0	0	0	0	0
Cre01.g039500		pacid=52524649 transcript=Cre01.g039500_4532.1 locus=Cre01.g039500_4532 ID=Cre01.g039500_4532.1.v6.1 annot-version=v6.1 assoLoc=4532_01_04570 org=Chlamydomonas.reinhardtii.CC-4532	Cre01.g039500_4532.1.p	Cre01.g039500	157 kDa	TRUE	0	0	0	0	0	0
Cre05.g800551		pacid=52539750 transcript=Cre05.g800551_4532.1 locus=Cre05.g800551_4532 ID=Cre05.g800551_4532.1.v6.1 annot-version=v6.1 assoLoc=4532_05_26870 org=Chlamydomonas.reinhardtii.CC-4532	Cre05.g800551_4532.1.p	Cre05.g800551	14 kDa		0	0	0	0	0	0
Cre15.g801779		pacid=52535821 transcript=Cre15.g801779_4532.1 locus=Cre15.g801779_4532 ID=Cre15.g801779_4532.1.v6.1 annot-version=v6.1 assoLoc=4532_15_77341_TE org=Chlamydomonas.reinhardtii.CC-4532	Cre15.g801779_4532.1.p	Cre15.g801779	84 kDa	TRUE	0	0	0	0	0	0
Cre08.g364751		pacid=52534981 transcript=Cre08.g364751_4532.1 locus=Cre08.g364751_4532 ID=Cre08.g364751_4532.1.v6.1 annot-version=v6.1 assoLoc=4532_08_42781 org=Chlamydomonas.reinhardtii.CC-4532	Cre08.g364751_4532.1.p	Cre08.g364751	251 kDa	TRUE	0	0	0	0	0	0
Cre01.g001400		pacid=52524069 transcript=Cre01.g001400_4532.1 locus=Cre01.g001400_4532 ID=Cre01.g001400_4532.1.v6.1 annot-version=v6.1 assoLoc=4532_01_00135 org=Chlamydomonas.reinhardtii.CC-4532	Cre01.g001400_4532.1.p	Cre01.g001400	126 kDa		0	0	0	0	0	0
Cre01.g022100		pacid=52523780 transcript=Cre01.g022100_4532.1 locus=Cre01.g022100_4532 ID=Cre01.g022100_4532.1.v6.1 annot-version=v6.1 assoLoc=4532_01_02666 org=Chlamydomonas.reinhardtii.CC-4532	Cre01.g022100_4532.1.p	Cre01.g022100	167 kDa	TRUE	0	0	0	0	0	0
Cre08.g381900		pacid=52535165 transcript=Cre08.g381900_4532.1 locus=Cre08.g381900_4532 ID=Cre08.g381900_4532.1.v6.1 annot-version=v6.1 assoLoc=4532_08_44756 org=Chlamydomonas.reinhardtii.CC-4532	Cre08.g381900_4532.1.p	Cre08.g381900	108 kDa		0	0	0	0	0	0
Cre01.g055100		pacid=52525224 transcript=Cre01.g055100_4532.1 locus=Cre01.g055100_4532 ID=Cre01.g055100_4532.1.v6.1 annot-version=v6.1 assoLoc=4532_01_06341 org=Chlamydomonas.reinhardtii.CC-4532	Cre01.g055100_4532.1.p	Cre01.g055100	30 kDa	TRUE	0	0	0	0	0	0
Cre02.g091400		pacid=52512337 transcript=Cre02.g091400_4532.1 locus=Cre02.g091400_4532 ID=Cre02.g091400_4532.1.v6.1 annot-version=v6.1 assoLoc=4532_02_08836 org=Chlamydomonas.reinhardtii.CC-4532	Cre02.g091400_4532.1.p	Cre02.g091400	141 kDa		0	0	0	0	0	0
Cre01.g025350	FAP235	pacid=52525371 transcript=Cre01.g025350_4532.1 locus=Cre01.g025350_4532 ID=Cre01.g025350_4532.1.v6.1 annot-version=v6.1 assoLoc=4532_01_03026 org=Chlamydomonas.reinhardtii.CC-4532	Cre01.g025350_4532.1.p	Cre01.g025350	27 kDa		0	0	0	0	0	0
Cre03.g202001		pacid=52508899 transcript=Cre03.g202001_4532.1 locus=Cre03.g202001_4532 ID=Cre03.g202001_4532.1.v6.1 annot-version=v6.1 assoLoc=4532_03_22421 org=Chlamydomonas.reinhardtii.CC-4532	Cre03.g202001_4532.1.p	Cre03.g202001	261 kDa		0	0	0	0	0	0
Cre09.g394917		pacid=52522992 transcript=Cre09.g394917_4532.1 locus=Cre09.g394917_4532 ID=Cre09.g394917_4532.1.v6.1 annot-version=v6.1 assoLoc=4532_09_47706 org=Chlamydomonas.reinhardtii.CC-4532	Cre09.g394917_4532.1.p	Cre09.g394917	48 kDa	TRUE	0	0	0	0	0	0
Cre06.g278176		pacid=52532634 transcript=Cre06.g278176_4532.1 locus=Cre06.g278176_4532 ID=Cre06.g278176_4532.1.v6.1 annot-version=v6.1 assoLoc=4532_06_31635 org=Chlamydomonas.reinhardtii.CC-4532	Cre06.g278176_4532.1.p	Cre06.g278176	184 kDa		0	0	0	0	0	0
Cre16.g648600		pacid=52516288 transcript=Cre16.g648600_4532.1 locus=Cre16.g648600_4532 ID=Cre16.g648600_4532.1.v6.1 annot-version=v6.1 assoLoc=4532_16_79460 org=Chlamydomonas.reinhardtii.CC-4532	Cre16.g648600_4532.1.p	Cre16.g648600	140 kDa		0	0	0	0	0	0
Cre16.g664950		pacid=52516784 transcript=Cre16.g664950_4532.1 locus=Cre16.g664950_4532 ID=Cre16.g664950_4532.1.v6.1 annot-version=v6.1 assoLoc=4532_16_81345 org=Chlamydomonas.reinhardtii.CC-4532	Cre16.g664950_4532.1.p	Cre16.g664950	179 kDa		0	0	0	0	0	0
Cre05.g236907		pacid=52540006 transcript=Cre05.g236907_4532.1 locus=Cre05.g236907_4532 ID=Cre05.g236907_4532.1.v6.1 annot-version=v6.1 assoLoc=4532_05_26896 org=Chlamydomonas.reinhardtii.CC-4532	Cre05.g236907_4532.1.p	Cre05.g236907	124 kDa		0	0	0	0	0	0
Cre02.g094350		pacid=52512902 transcript=Cre02.g094350_4532.1 locus=Cre02.g094350_4532 ID=Cre02.g094350_4532.1.v6.1 annot-version=v6.1 assoLoc=4532_02_09201 org=Chlamydomonas.reinhardtii.CC-4532	Cre02.g094350_4532.1.p	Cre02.g094350	78 kDa		0	0	0	0	0	0
Cre12.g527050		pacid=52536779 transcript=Cre12.g527050_4532.2 locus=Cre12.g527050_4532 ID=Cre12.g527050_4532.2.v6.1 annot-version=v6.1 assoLoc=4532_12_64065 org=Chlamydomonas.reinhardtii.CC-4532	Cre12.g527050_4532.2.p	Cre12.g527050	54 kDa		0	0	0	0	0	0
Cre05.g800522		pacid=52539398 transcript=Cre05.g800522_4532.1 locus=Cre05.g800522_4532 ID=Cre05.g800522_4532.1.v6.1 annot-version=v6.1 assoLoc=4532_05_25961 org=Chlamydomonas.reinhardtii.CC-4532	Cre05.g800522_4532.1.p	Cre05.g800522	54 kDa		0	0	0	0	0	0
Cre12.g801474		pacid=52538998 transcript=Cre12.g801474_4532.2 locus=Cre12.g801474_4532 ID=Cre12.g801474_4532.2.v6.1 annot-version=v6.1 assoLoc=4532_12_66876 org=Chlamydomonas.reinhardtii.CC-4532	Cre12.g801474_4532.2.p	Cre12.g801474	28 kDa		0	0	0	0	0	0
Cre04.g212401		pacid=52540921 transcript=Cre04.g212401_4532.1 locus=Cre04.g212401_4532 ID=Cre04.g212401_4532.1.v6.1 annot-version=v6.1 assoLoc=4532_04_23776 org=Chlamydomonas.reinhardtii.CC-4532	Cre04.g212401_4532.1.p	Cre04.g212401	38 kDa		0	0	0	0	0	0
Cre17.g701551		pacid=52527942 transcript=Cre17.g701551_4532.1 locus=Cre17.g701551_4532 ID=Cre17.g701551_4532.1.v6.1 annot-version=v6.1 assoLoc=4532_17_86186 org=Chlamydomonas.reinhardtii.CC-4532	Cre17.g701551_4532.1.p	Cre17.g701551	117 kDa		0	0	0	0	0	0
Cre17.g705778		pacid=52528837 transcript=Cre17.g705778_4532.1 locus=Cre17.g705778_4532 ID=Cre17.g705778_4532.1.v6.1 annot-version=v6.1 assoLoc=4532_17_86606 org=Chlamydomonas.reinhardtii.CC-4532	Cre17.g705778_4532.1.p	Cre17.g705778	41 kDa	TRUE	0	0	0	0	0	0
Cre01.g025600		pacid=52525633 transcript=Cre01.g025600_4532.1 locus=Cre01.g025600_4532 ID=Cre01.g025600_4532.1.v6.1 annot-version=v6.1 assoLoc=4532_01_03051 org=Chlamydomonas.reinhardtii.CC-4532	Cre01.g025600_4532.1.p	Cre01.g025600	59 kDa		0	0	0	0	0	0
Cre16.g677050		pacid=52516837 transcript=Cre16.g677050_4532.1 locus=Cre16.g677050_4532 ID=Cre16.g677050_4532.1.v6.1 annot-version=v6.1 assoLoc=4532_16_83855 org=Chlamydomonas.reinhardtii.CC-4532	Cre16.g677050_4532.1.p	Cre16.g677050	171 kDa		0	0	0	0	0	0
Cre11.g467739		pacid=52526083 transcript=Cre11.g467739_4532.1 locus=Cre11.g467739_4532 ID=Cre11.g467739_4532.1.v6.1 annot-version=v6.1 assoLoc=4532_11_57526 org=Chlamydomonas.reinhardtii.CC-4532	Cre11.g467739_4532.1.p	Cre11.g467739	54 kDa		0	0	0	0	0	0
Cre02.g107950		pacid=52511647 transcript=Cre02.g107950_4532.1 locus=Cre02.g107950_4532 ID=Cre02.g107950_4532.1.v6.1 annot-version=v6.1 assoLoc=4532_02_10740 org=Chlamydomonas.reinhardtii.CC-4532	Cre02.g107950_4532.1.p	Cre02.g107950	22 kDa		0	0	0	0	0	0
Cre11.g467647		pacid=52526690 transcript=Cre11.g467647_4532.1 locus=Cre11.g467647_4532 ID=Cre11.g467647_4532.1.v6.1 annot-version=v6.1 assoLoc=4532_11_56446 org=Chlamydomonas.reinhardtii.CC-4532	Cre11.g467647_4532.1.p	Cre11.g467647	34 kDa	TRUE	0	0	0	0	0	0
Cre06.g278237		pacid=52533719 transcript=Cre06.g278237_4532.1 locus=Cre06.g278237_4532 ID=Cre06.g278237_4532.1.v6.1 annot-version=v6.1 assoLoc=4532_06_31965 org=Chlamydomonas.reinhardtii.CC-4532	Cre06.g278237_4532.1.p	Cre06.g278237	157 kDa		0	0	0	0	0	0
Cre10.g426800		pacid=52521174 transcript=Cre10.g426800_4532.1 locus=Cre10.g426800_4532 ID=Cre10.g426800_4532.1.v6.1 annot-version=v6.1 assoLoc=4532_10_51205 org=Chlamydomonas.reinhardtii.CC-4532	Cre10.g426800_4532.1.p	Cre10.g426800	79 kDa		0	0	0	0	0	0
Cre07.g354000		pacid=52530406 transcript=Cre07.g354000_4532.1 locus=Cre07.g354000_4532 ID=Cre07.g354000_4532.1.v6.1 annot-version=v6.1 assoLoc=4532_07_41231 org=Chlamydomonas.reinhardtii.CC-4532	Cre07.g354000_4532.1.p	Cre07.g354000	45 kDa		0	0	0	0	0	0
Cre03.g187100		pacid=52510242 transcript=Cre03.g187100_4532.1 locus=Cre03.g187100_4532 ID=Cre03.g187100_4532.1.v6.1 annot-version=v6.1 assoLoc=4532_03_19296 org=Chlamydomonas.reinhardtii.CC-4532	Cre03.g187100_4532.1.p	Cre03.g187100	89 kDa	TRUE	0	0	0	0	0	0
Cre02.g118650		pacid=52512684 transcript=Cre02.g118650_4532.1 locus=Cre02.g118650_4532 ID=Cre02.g118650_4532.1.v6.1 annot-version=v6.1 assoLoc=4532_02_11910 org=Chlamydomonas.reinhardtii.CC-4532	Cre02.g118650_4532.1.p	Cre02.g118650	139 kDa		0	0	0	0	0	0
Cre12.g555800		pacid=52536050 transcript=Cre12.g555800_4532.1 locus=Cre12.g555800_4532 ID=Cre12.g555800_4532.1.v6.1 annot-version=v6.1 assoLoc=4532_12_66261 org=Chlamydomonas.reinhardtii.CC-4532	Cre12.g555800_4532.1.p (+2)	Cre12.g555800	65 kDa		0	0	0	0	0	0
Cre11.g469100		pacid=52526670 transcript=Cre11.g469100_4532.1 locus=Cre11.g469100_4532 ID=Cre11.g469100_4532.1.v6.1 annot-version=v6.1 assoLoc=4532_11_56925 org=Chlamydomonas.reinhardtii.CC-4532	Cre11.g469100_4532.1.p	Cre11.g469100	21 kDa		0	0	0	0	0	0
Cre08.g378250		pacid=52534360 transcript=Cre08.g378250_4532.3 locus=Cre08.g378250_4532 ID=Cre08.g378250_4532.3.v6.1 annot-version=v6.1 assoLoc=4532_08_44385 org=Chlamydomonas.reinhardtii.CC-4532	Cre08.g378250_4532.3.p	Cre08.g378250	33 kDa		0	0	0	0	0	0
Cre06.g800716		pacid=52532926 transcript=Cre06.g800716_4532.2 locus=Cre06.g800716_4532 ID=Cre06.g800716_4532.2.v6.1 annot-version=v6.1 assoLoc=4532_06_34060 org=Chlamydomonas.reinhardtii.CC-4532	Cre06.g800716_4532.2.p	Cre06.g800716	43 kDa		0	0	0	0	0	0
Cre16.g801932		pacid=52516242 transcript=Cre16.g801932_4532.1 locus=Cre16.g801932_4532 ID=Cre16.g801932_4532.1.v6.1 annot-version=v6.1 assoLoc=4532_16_81556_TE org=Chlamydomonas.reinhardtii.CC-4532	Cre16.g801932_4532.1.p	Cre16.g801932	40 kDa	TRUE	0	0	0	0	0	0
Cre15.g801743		pacid=52535609 transcript=Cre15.g801743_4532.1 locus=Cre15.g801743_4532 ID=Cre15.g801743_4532.1.v6.1 annot-version=v6.1 assoLoc=4532_15_76820_TE org=Chlamydomonas.reinhardtii.CC-4532	Cre15.g801743_4532.1.p	Cre15.g801743	50 kDa	TRUE	0	0	0	0	0	0
Cre12.g801457		pacid=52539117 transcript=Cre12.g801457_4532.1 locus=Cre12.g801457_4532 ID=Cre12.g801457_4532.1.v6.1 annot-version=v6.1 assoLoc=4532_12_65625_TE org=Chlamydomonas.reinhardtii.CC-4532	Cre12.g801457_4532.1.p	Cre12.g801457	62 kDa	TRUE	0	0	0	0	0	0
Cre09.g800994		pacid=52522248 transcript=Cre09.g800994_4532.1 locus=Cre09.g800994_4532 ID=Cre09.g800994_4532.1.v6.1 annot-version=v6.1 assoLoc=4532_09_46091 org=Chlamydomonas.reinhardtii.CC-4532	Cre09.g800994_4532.1.p	Cre09.g800994	21 kDa	TRUE	0	0	0	0	0	0
Cre12.g551650		pacid=52537279 transcript=Cre12.g551650_4532.1 locus=Cre12.g551650_4532 ID=Cre12.g551650_4532.1.v6.1 annot-version=v6.1 assoLoc=4532_12_66746 org=Chlamydomonas.reinhardtii.CC-4532	Cre12.g551650_4532.1.p	Cre12.g551650	67 kDa		0	0	0	0	0	0
Cre09.g398919		pacid=52521661 transcript=Cre09.g398919_4532.1 locus=Cre09.g398919_4532 ID=Cre09.g398919_4532.1.v6.1 annot-version=v6.1 assoLoc=4532_09_48221 org=Chlamydomonas.reinhardtii.CC-4532	Cre09.g398919_4532.1.p	Cre09.g398919	90 kDa		0	0	0	0	0	0
Cre09.g406300		pacid=52522572 transcript=Cre09.g406300_4532.1 locus=Cre09.g406300_4532 ID=Cre09.g406300_4532.1.v6.1 annot-version=v6.1 assoLoc=4532_09_48946 org=Chlamydomonas.reinhardtii.CC-4532	Cre09.g406300_4532.1.p	Cre09.g406300	64 kDa		0	0	0	0	0	0
Cre09.g389875		pacid=52513901 transcript=Cre09.g389875_4532.1 locus=Cre09.g389875_4532 ID=Cre09.g389875_4532.1.v6.1 annot-version=v6.1 assoLoc=4532_02_12921 org=Chlamydomonas.reinhardtii.CC-4532	Cre09.g389875_4532.1.p	Cre09.g389875	140 kDa	TRUE	0	0	0	0	0	0
Cre12.g545500		pacid=52536337 transcript=Cre12.g545500_4532.2 locus=Cre12.g545500_4532 ID=Cre12.g545500_4532.2.v6.1 annot-version=v6.1 assoLoc=4532_12_67430 org=Chlamydomonas.reinhardtii.CC-4532	Cre12.g545500_4532.2.p	Cre12.g545500	153 kDa	TRUE	0	0	0	0	0	0
Cre12.g548450		pacid=52537222 transcript=Cre12.g548450_4532.1 locus=Cre12.g548450_4532 ID=Cre12.g548450_4532.1.v6.1 annot-version=v6.1 assoLoc=4532_12_67095 org=Chlamydomonas.reinhardtii.CC-4532	Cre12.g548450_4532.1.p	Cre12.g548450	86 kDa		0	0	0	0	0	0
Cre03.g174300		pacid=52508601 transcript=Cre03.g174300_4532.1 locus=Cre03.g174300_4532 ID=Cre03.g174300_4532.1.v6.1 annot-version=v6.1 assoLoc=4532_03_17891 org=Chlamydomonas.reinhardtii.CC-4532	Cre03.g174300_4532.1.p	Cre03.g174300	28 kDa		0	0	0	0	0	0
Cre01.g034750		pacid=52524562 transcript=Cre01.g034750_4532.1 locus=Cre01.g034750_4532 ID=Cre01.g034750_4532.1.v6.1 annot-version=v6.1 assoLoc=4532_01_04086 org=Chlamydomonas.reinhardtii.CC-4532	Cre01.g034750_4532.1.p (+1)	Cre01.g034750	69 kDa		0	0	0	0	0	0
Cre01.g021500		pacid=52524600 transcript=Cre01.g021500_4532.1 locus=Cre01.g021500_4532 ID=Cre01.g021500_4532.1.v6.1 annot-version=v6.1 assoLoc=4532_01_02605 org=Chlamydomonas.reinhardtii.CC-4532	Cre01.g021500_4532.1.p (+1)	Cre01.g021500	87 kDa		0	0	0	0	0	0
Cre09.g387060		pacid=52513300 transcript=Cre09.g387060_4532.1 locus=Cre09.g387060_4532 ID=Cre09.g387060_4532.1.v6.1 annot-version=v6.1 assoLoc=4532_02_12541 org=Chlamydomonas.reinhardtii.CC-4532	Cre09.g387060_4532.1.p	Cre09.g387060	75 kDa		0	0	0	0	0	0
Cre16.g667850		pacid=52517366 transcript=Cre16.g667850_4532.1 locus=Cre16.g667850_4532 ID=Cre16.g667850_4532.1.v6.1 annot-version=v6.1 assoLoc=4532_16_82385 org=Chlamydomonas.reinhardtii.CC-4532	Cre16.g667850_4532.1.p	Cre16.g667850	21 kDa		0	0	0	0	0	0
Cre11.g477733		pacid=52526741 transcript=Cre11.g477733_4532.1 locus=Cre11.g477733_4532 ID=Cre11.g477733_4532.1.v6.1 annot-version=v6.1 assoLoc=4532_11_58606 org=Chlamydomonas.reinhardtii.CC-4532	Cre11.g477733_4532.1.p	Cre11.g477733	19 kDa		0	0	0	0	0	0
Cre01.g064362		pacid=52525695 transcript=Cre01.g064362_4532.2 locus=Cre01.g064362_4532 ID=Cre01.g064362_4532.2.v6.1 annot-version=v6.1 assoLoc=4532_01_06601 org=Chlamydomonas.reinhardtii.CC-4532	Cre01.g064362_4532.2.p	Cre01.g064362	41 kDa	TRUE	0	0	0	0	0	0
Cre02.g083900		pacid=52514359 transcript=Cre02.g083900_4532.1 locus=Cre02.g083900_4532 ID=Cre02.g083900_4532.1.v6.1 annot-version=v6.1 assoLoc=4532_02_08005 org=Chlamydomonas.reinhardtii.CC-4532	Cre02.g083900_4532.1.p	Cre02.g083900	163 kDa		0	0	0	0	0	0
Cre02.g097200	SRR14	pacid=52514392 transcript=Cre02.g097200_4532.1 locus=Cre02.g097200_4532 ID=Cre02.g097200_4532.1.v6.1 annot-version=v6.1 assoLoc=4532_02_09510 org=Chlamydomonas.reinhardtii.CC-4532	Cre02.g097200_4532.1.p	Cre02.g097200	35 kDa		0	0	0	0	0	0
Cre12.g527600		pacid=52537795 transcript=Cre12.g527600_4532.1 locus=Cre12.g527600_4532 ID=Cre12.g527600_4532.1.v6.1 annot-version=v6.1 assoLoc=4532_12_64121 org=Chlamydomonas.reinhardtii.CC-4532	Cre12.g527600_4532.1.p	Cre12.g527600	57 kDa		0	0	0	0	0	0
Cre16.g648100		pacid=52518383 transcript=Cre16.g648100_4532.1 locus=Cre16.g648100_4532 ID=Cre16.g648100_4532.1.v6.1 annot-version=v6.1 assoLoc=4532_16_79410 org=Chlamydomonas.reinhardtii.CC-4532	Cre16.g648100_4532.1.p (+2)	Cre16.g648100	45 kDa		0	0	0	0	0	0
Cre09.g400250		pacid=52521800 transcript=Cre09.g400250_4532.1 locus=Cre09.g400250_4532 ID=Cre09.g400250_4532.1.v6.1 annot-version=v6.1 assoLoc=4532_09_46271 org=Chlamydomonas.reinhardtii.CC-4532	Cre09.g400250_4532.1.p	Cre09.g400250	55 kDa		0	0	0	0	0	0
Cre14.g801647		pacid=52519465 transcript=Cre14.g801647_4532.1 locus=Cre14.g801647_4532 ID=Cre14.g801647_4532.1.v6.1 annot-version=v6.1 assoLoc=4532_14_74926 org=Chlamydomonas.reinhardtii.CC-4532	Cre14.g801647_4532.1.p	Cre14.g801647	56 kDa		0	0	0	0	0	0
Cre02.g113500		pacid=52514302 transcript=Cre02.g113500_4532.1 locus=Cre02.g113500_4532 ID=Cre02.g113500_4532.1.v6.1 annot-version=v6.1 assoLoc=4532_02_11306 org=Chlamydomonas.reinhardtii.CC-4532	Cre02.g113500_4532.1.p	Cre02.g113500	79 kDa		0	0	0	0	0	0
Cre06.g275250		pacid=52533134 transcript=Cre06.g275250_4532.1 locus=Cre06.g275250_4532 ID=Cre06.g275250_4532.1.v6.1 annot-version=v6.1 assoLoc=4532_06_30810 org=Chlamydomonas.reinhardtii.CC-4532	Cre06.g275250_4532.1.p	Cre06.g275250	67 kDa		0	0	0	0	0	0
Cre06.g292600		pacid=52532703 transcript=Cre06.g292600_4532.1 locus=Cre06.g292600_4532 ID=Cre06.g292600_4532.1.v6.1 annot-version=v6.1 assoLoc=4532_06_34016 org=Chlamydomonas.reinhardtii.CC-4532	Cre06.g292600_4532.1.p	Cre06.g292600	89 kDa		0	0	0	0	0	0
Cre11.g801257		pacid=52526059 transcript=Cre11.g801257_4532.1 locus=Cre11.g801257_4532 ID=Cre11.g801257_4532.1.v6.1 annot-version=v6.1 assoLoc=4532_11_56851 org=Chlamydomonas.reinhardtii.CC-4532	Cre11.g801257_4532.1.p	Cre11.g801257	87 kDa		0	0	0	0	0	0
Cre01.g009450		pacid=52524307 transcript=Cre01.g009450_4532.1 locus=Cre01.g009450_4532 ID=Cre01.g009450_4532.1.v6.1 annot-version=v6.1 assoLoc=4532_01_01245 org=Chlamydomonas.reinhardtii.CC-4532	Cre01.g009450_4532.1.p	Cre01.g009450	40 kDa	TRUE	0	0	0	0	0	0
Cre07.g325754		pacid=52530707 transcript=Cre07.g325754_4532.1 locus=Cre07.g325754_4532 ID=Cre07.g325754_4532.1.v6.1 annot-version=v6.1 assoLoc=4532_07_37830 org=Chlamydomonas.reinhardtii.CC-4532	Cre07.g325754_4532.1.p (+1)	Cre07.g325754	140 kDa		0	0	0	0	0	0
Cre12.g522900		pacid=52538340 transcript=Cre12.g522900_4532.1 locus=Cre12.g522900_4532 ID=Cre12.g522900_4532.1.v6.1 annot-version=v6.1 assoLoc=4532_12_63565 org=Chlamydomonas.reinhardtii.CC-4532	Cre12.g522900_4532.1.p	Cre12.g522900	9 kDa		0	0	0	0	0	0
Cre11.g476450		pacid=52525974 transcript=Cre11.g476450_4532.1 locus=Cre11.g476450_4532 ID=Cre11.g476450_4532.1.v6.1 annot-version=v6.1 assoLoc=4532_11_58465 org=Chlamydomonas.reinhardtii.CC-4532	Cre11.g476450_4532.1.p	Cre11.g476450	92 kDa	TRUE	0	0	0	0	0	0
Cre16.g676100		pacid=52517349 transcript=Cre16.g676100_4532.1 locus=Cre16.g676100_4532 ID=Cre16.g676100_4532.1.v6.1 annot-version=v6.1 assoLoc=4532_16_83960 org=Chlamydomonas.reinhardtii.CC-4532	Cre16.g676100_4532.1.p	Cre16.g676100	77 kDa		0	0	0	0	0	0
Cre17.g735450		pacid=52528754 transcript=Cre17.g735450_4532.1 locus=Cre17.g735450_4532 ID=Cre17.g735450_4532.1.v6.1 annot-version=v6.1 assoLoc=4532_17_89691 org=Chlamydomonas.reinhardtii.CC-4532	Cre17.g735450_4532.1.p	Cre17.g735450	173 kDa		0	0	0	0	0	0
Cre06.g254650		pacid=52531770 transcript=Cre06.g254650_4532.1 locus=Cre06.g254650_4532 ID=Cre06.g254650_4532.1.v6.1 annot-version=v6.1 assoLoc=4532_06_28526 org=Chlamydomonas.reinhardtii.CC-4532	Cre06.g254650_4532.1.p	Cre06.g254650	37 kDa		0	0	0	0	0	0
Cre08.g382750		pacid=52534942 transcript=Cre08.g382750_4532.1 locus=Cre08.g382750_4532 ID=Cre08.g382750_4532.1.v6.1 annot-version=v6.1 assoLoc=4532_08_44875 org=Chlamydomonas.reinhardtii.CC-4532	Cre08.g382750_4532.1.p	Cre08.g382750	88 kDa		0	0	0	0	0	0
Cre09.g396102		pacid=52522180 transcript=Cre09.g396102_4532.1 locus=Cre09.g396102_4532 ID=Cre09.g396102_4532.1.v6.1 annot-version=v6.1 assoLoc=4532_09_47850 org=Chlamydomonas.reinhardtii.CC-4532	Cre09.g396102_4532.1.p	Cre09.g396102	58 kDa		0	0	0	0	0	0
Cre03.g201600		pacid=52508695 transcript=Cre03.g201600_4532.2 locus=Cre03.g201600_4532 ID=Cre03.g201600_4532.2.v6.1 annot-version=v6.1 assoLoc=4532_03_21531 org=Chlamydomonas.reinhardtii.CC-4532	Cre03.g201600_4532.2.p	Cre03.g201600	50 kDa		0	0	0	0	0	0
Cre01.g800037		pacid=52525604 transcript=Cre01.g800037_4532.1 locus=Cre01.g800037_4532 ID=Cre01.g800037_4532.1.v6.1 annot-version=v6.1 assoLoc=4532_01_01451 org=Chlamydomonas.reinhardtii.CC-4532	Cre01.g800037_4532.1.p	Cre01.g800037	13 kDa		0	0	0	0	0	0
Cre06.g278223		pacid=52531281 transcript=Cre06.g278223_4532.1 locus=Cre06.g278223_4532 ID=Cre06.g278223_4532.1.v6.1 annot-version=v6.1 assoLoc=4532_06_31880 org=Chlamydomonas.reinhardtii.CC-4532	Cre06.g278223_4532.1.p	Cre06.g278223	45 kDa		0	0	0	0	0	0
Cre05.g232000		pacid=52539645 transcript=Cre05.g232000_4532.1 locus=Cre05.g232000_4532 ID=Cre05.g232000_4532.1.v6.1 annot-version=v6.1 assoLoc=4532_05_27680 org=Chlamydomonas.reinhardtii.CC-4532	Cre05.g232000_4532.1.p	Cre05.g232000	42 kDa		0	0	0	0	0	0
Cre17.g699100		pacid=52528396 transcript=Cre17.g699100_4532.1 locus=Cre17.g699100_4532 ID=Cre17.g699100_4532.1.v6.1 annot-version=v6.1 assoLoc=4532_17_85895 org=Chlamydomonas.reinhardtii.CC-4532	Cre17.g699100_4532.1.p	Cre17.g699100	108 kDa		0	0	0	0	0	0
Cre08.g361450		pacid=52534332 transcript=Cre08.g361450_4532.1 locus=Cre08.g361450_4532 ID=Cre08.g361450_4532.1.v6.1 annot-version=v6.1 assoLoc=4532_08_42396 org=Chlamydomonas.reinhardtii.CC-4532	Cre08.g361450_4532.1.p	Cre08.g361450	167 kDa		0	0	0	0	0	0
Cre04.g800501		pacid=52540821 transcript=Cre04.g800501_4532.1 locus=Cre04.g800501_4532 ID=Cre04.g800501_4532.1.v6.1 annot-version=v6.1 assoLoc=4532_04_25336 org=Chlamydomonas.reinhardtii.CC-4532	Cre04.g800501_4532.1.p	Cre04.g800501	86 kDa		0	0	0	0	0	0
Cre02.g106800		pacid=52513777 transcript=Cre02.g106800_4532.1 locus=Cre02.g106800_4532 ID=Cre02.g106800_4532.1.v6.1 annot-version=v6.1 assoLoc=4532_02_10560 org=Chlamydomonas.reinhardtii.CC-4532	Cre02.g106800_4532.1.p	Cre02.g106800	70 kDa		0	0	0	0	0	0
Cre11.g467620		pacid=52526886 transcript=Cre11.g467620_4532.2 locus=Cre11.g467620_4532 ID=Cre11.g467620_4532.2.v6.1 annot-version=v6.1 assoLoc=4532_11_56310 org=Chlamydomonas.reinhardtii.CC-4532	Cre11.g467620_4532.2.p	Cre11.g467620	69 kDa		0	0	0	0	0	0
Cre16.g666100		pacid=52518110 transcript=Cre16.g666100_4532.2 locus=Cre16.g666100_4532 ID=Cre16.g666100_4532.2.v6.1 annot-version=v6.1 assoLoc=4532_16_81461 org=Chlamydomonas.reinhardtii.CC-4532	Cre16.g666100_4532.2.p	Cre16.g666100	46 kDa		0	0	0	0	0	0
Cre02.g078450		pacid=52513405 transcript=Cre02.g078450_4532.1 locus=Cre02.g078450_4532 ID=Cre02.g078450_4532.1.v6.1 annot-version=v6.1 assoLoc=4532_02_07396 org=Chlamydomonas.reinhardtii.CC-4532	Cre02.g078450_4532.1.p	Cre02.g078450	75 kDa		0	0	0	0	0	0
Cre16.g663600		pacid=52516312 transcript=Cre16.g663600_4532.3 locus=Cre16.g663600_4532 ID=Cre16.g663600_4532.3.v6.1 annot-version=v6.1 assoLoc=4532_16_81201 org=Chlamydomonas.reinhardtii.CC-4532	Cre16.g663600_4532.3.p	Cre16.g663600	62 kDa		0	0	0	0	0	0
Cre14.g629550		pacid=52518462 transcript=Cre14.g629550_4532.1 locus=Cre14.g629550_4532 ID=Cre14.g629550_4532.1.v6.1 annot-version=v6.1 assoLoc=4532_14_75085 org=Chlamydomonas.reinhardtii.CC-4532	Cre14.g629550_4532.1.p	Cre14.g629550	38 kDa	TRUE	0	0	0	0	0	0
Cre04.g223350		pacid=52540471 transcript=Cre04.g223350_4532.1 locus=Cre04.g223350_4532 ID=Cre04.g223350_4532.1.v6.1 annot-version=v6.1 assoLoc=4532_04_24546 org=Chlamydomonas.reinhardtii.CC-4532	Cre04.g223350_4532.1.p	Cre04.g223350	102 kDa		0	0	0	0	0	0
Cre12.g541904		pacid=52538758 transcript=Cre12.g541904_4532.1 locus=Cre12.g541904_4532 ID=Cre12.g541904_4532.1.v6.1 annot-version=v6.1 assoLoc=4532_12_67806 org=Chlamydomonas.reinhardtii.CC-4532	Cre12.g541904_4532.1.p	Cre12.g541904	104 kDa		0	0	0	0	0	0
Cre12.g526326		pacid=52536715 transcript=Cre12.g526326_4532.4 locus=Cre12.g526326_4532 ID=Cre12.g526326_4532.4.v6.1 annot-version=v6.1 assoLoc=4532_12_64010 org=Chlamydomonas.reinhardtii.CC-4532	Cre12.g526326_4532.4.p	Cre12.g526326	43 kDa	TRUE	0	0	0	0	0	0
Cre15.g639900		pacid=52535768 transcript=Cre15.g639900_4532.1 locus=Cre15.g639900_4532 ID=Cre15.g639900_4532.1.v6.1 annot-version=v6.1 assoLoc=4532_15_76281 org=Chlamydomonas.reinhardtii.CC-4532	Cre15.g639900_4532.1.p	Cre15.g639900	90 kDa	TRUE	0	0	0	0	0	0
Cre12.g542200		pacid=52538322 transcript=Cre12.g542200_4532.2 locus=Cre12.g542200_4532 ID=Cre12.g542200_4532.2.v6.1 annot-version=v6.1 assoLoc=4532_12_67776 org=Chlamydomonas.reinhardtii.CC-4532	Cre12.g542200_4532.2.p	Cre12.g542200	20 kDa		0	0	0	0	0	0
Cre01.g001678		pacid=52524263 transcript=Cre01.g001678_4532.1 locus=Cre01.g001678_4532 ID=Cre01.g001678_4532.1.v6.1 annot-version=v6.1 assoLoc=4532_01_00185 org=Chlamydomonas.reinhardtii.CC-4532	Cre01.g001678_4532.1.p	Cre01.g001678	131 kDa	TRUE	0	0	0	0	0	0
Cre11.g475400		pacid=52526469 transcript=Cre11.g475400_4532.1 locus=Cre11.g475400_4532 ID=Cre11.g475400_4532.1.v6.1 annot-version=v6.1 assoLoc=4532_11_58346 org=Chlamydomonas.reinhardtii.CC-4532	Cre11.g475400_4532.1.p	Cre11.g475400	31 kDa		0	0	0	0	0	0
Cre13.g606150		pacid=52514760 transcript=Cre13.g606150_4532.1 locus=Cre13.g606150_4532 ID=Cre13.g606150_4532.1.v6.1 annot-version=v6.1 assoLoc=4532_13_72250 org=Chlamydomonas.reinhardtii.CC-4532	Cre13.g606150_4532.1.p	Cre13.g606150	46 kDa		0	0	0	0	0	0
Cre08.g375550		pacid=52534286 transcript=Cre08.g375550_4532.1 locus=Cre08.g375550_4532 ID=Cre08.g375550_4532.1.v6.1 annot-version=v6.1 assoLoc=4532_08_44101 org=Chlamydomonas.reinhardtii.CC-4532	Cre08.g375550_4532.1.p	Cre08.g375550	30 kDa		0	0	0	0	0	0
Cre05.g234250		pacid=52539600 transcript=Cre05.g234250_4532.1 locus=Cre05.g234250_4532 ID=Cre05.g234250_4532.1.v6.1 annot-version=v6.1 assoLoc=4532_05_27961 org=Chlamydomonas.reinhardtii.CC-4532	Cre05.g234250_4532.1.p (+1)	Cre05.g234250	23 kDa		0	0	0	0	0	0
Cre02.g099650		pacid=52513517 transcript=Cre02.g099650_4532.1 locus=Cre02.g099650_4532 ID=Cre02.g099650_4532.1.v6.1 annot-version=v6.1 assoLoc=4532_02_09766 org=Chlamydomonas.reinhardtii.CC-4532	Cre02.g099650_4532.1.p	Cre02.g099650	37 kDa		0	0	0	0	0	0
Cre10.g438000		pacid=52520241 transcript=Cre10.g438000_4532.2 locus=Cre10.g438000_4532 ID=Cre10.g438000_4532.2.v6.1 annot-version=v6.1 assoLoc=4532_10_52461 org=Chlamydomonas.reinhardtii.CC-4532	Cre10.g438000_4532.2.p	Cre10.g438000	52 kDa		0	0	0	0	0	0
Cre07.g346750		pacid=52529195 transcript=Cre07.g346750_4532.1 locus=Cre07.g346750_4532 ID=Cre07.g346750_4532.1.v6.1 annot-version=v6.1 assoLoc=4532_07_40320 org=Chlamydomonas.reinhardtii.CC-4532	Cre07.g346750_4532.1.p	Cre07.g346750	88 kDa	TRUE	0	0	0	0	0	0
Cre12.g500100		pacid=52536634 transcript=Cre12.g500100_4532.1 locus=Cre12.g500100_4532 ID=Cre12.g500100_4532.1.v6.1 annot-version=v6.1 assoLoc=4532_12_62080 org=Chlamydomonas.reinhardtii.CC-4532	Cre12.g500100_4532.1.p	Cre12.g500100	49 kDa	TRUE	0	0	0	0	0	0
Cre05.g242600		pacid=52539866 transcript=Cre05.g242600_4532.1 locus=Cre05.g242600_4532 ID=Cre05.g242600_4532.1.v6.1 annot-version=v6.1 assoLoc=4532_05_25630 org=Chlamydomonas.reinhardtii.CC-4532	Cre05.g242600_4532.1.p	Cre05.g242600	40 kDa		0	0	0	0	0	0
Cre05.g239350		pacid=52539794 transcript=Cre05.g239350_4532.1 locus=Cre05.g239350_4532 ID=Cre05.g239350_4532.1.v6.1 annot-version=v6.1 assoLoc=4532_05_27225_EX org=Chlamydomonas.reinhardtii.CC-4532	Cre05.g239350_4532.1.p	Cre05.g239350	42 kDa		0	0	0	0	0	0
Cre03.g207950		pacid=52510598 transcript=Cre03.g207950_4532.2 locus=Cre03.g207950_4532 ID=Cre03.g207950_4532.2.v6.1 annot-version=v6.1 assoLoc=4532_03_20820 org=Chlamydomonas.reinhardtii.CC-4532	Cre03.g207950_4532.2.p	Cre03.g207950	65 kDa		0	0	0	0	0	0
Cre12.g555803		pacid=52538529 transcript=Cre12.g555803_4532.1 locus=Cre12.g555803_4532 ID=Cre12.g555803_4532.1.v6.1 annot-version=v6.1 assoLoc=4532_12_68215 org=Chlamydomonas.reinhardtii.CC-4532	Cre12.g555803_4532.1.p	Cre12.g555803	57 kDa		0	0	0	0	0	0
Cre02.g114500		pacid=52513355 transcript=Cre02.g114500_4532.3 locus=Cre02.g114500_4532 ID=Cre02.g114500_4532.3.v6.1 annot-version=v6.1 assoLoc=4532_02_11436 org=Chlamydomonas.reinhardtii.CC-4532	Cre02.g114500_4532.3.p	Cre02.g114500	103 kDa	TRUE	0	0	0	0	0	0
Cre03.g166950	PGM5	pacid=52510037 transcript=Cre03.g166950_4532.1 locus=Cre03.g166950_4532 ID=Cre03.g166950_4532.1.v6.1 annot-version=v6.1 assoLoc=4532_03_17071 org=Chlamydomonas.reinhardtii.CC-4532	Cre03.g166950_4532.1.p	Cre03.g166950	61 kDa		0	0	0	0	0	0
Cre12.g496350		pacid=52536281 transcript=Cre12.g496350_4532.1 locus=Cre12.g496350_4532 ID=Cre12.g496350_4532.1.v6.1 annot-version=v6.1 assoLoc=4532_12_62480 org=Chlamydomonas.reinhardtii.CC-4532	Cre12.g496350_4532.1.p	Cre12.g496350	123 kDa		0	0	0	0	0	0
Cre16.g681578		pacid=52516402 transcript=Cre16.g681578_4532.1 locus=Cre16.g681578_4532 ID=Cre16.g681578_4532.1.v6.1 annot-version=v6.1 assoLoc=4532_16_85026 org=Chlamydomonas.reinhardtii.CC-4532	Cre16.g681578_4532.1.p	Cre16.g681578	90 kDa		0	0	0	0	0	0
Cre12.g541211		pacid=52537557 transcript=Cre12.g541211_4532.1 locus=Cre12.g541211_4532 ID=Cre12.g541211_4532.1.v6.1 annot-version=v6.1 assoLoc=4532_12_67891 org=Chlamydomonas.reinhardtii.CC-4532	Cre12.g541211_4532.1.p (+3)	Cre12.g541211	65 kDa		0	0	0	0	0	0
Cre09.g408100		pacid=52523442 transcript=Cre09.g408100_4532.1 locus=Cre09.g408100_4532 ID=Cre09.g408100_4532.1.v6.1 annot-version=v6.1 assoLoc=4532_09_49150 org=Chlamydomonas.reinhardtii.CC-4532	Cre09.g408100_4532.1.p	Cre09.g408100	37 kDa		0	0	0	0	0	0
Cre16.g661250		pacid=52517218 transcript=Cre16.g661250_4532.1 locus=Cre16.g661250_4532 ID=Cre16.g661250_4532.1.v6.1 annot-version=v6.1 assoLoc=4532_16_80911 org=Chlamydomonas.reinhardtii.CC-4532	Cre16.g661250_4532.1.p	Cre16.g661250	70 kDa		0	0	0	0	0	0
Cre10.g428650		pacid=52519884 transcript=Cre10.g428650_4532.1 locus=Cre10.g428650_4532 ID=Cre10.g428650_4532.1.v6.1 annot-version=v6.1 assoLoc=4532_10_51391 org=Chlamydomonas.reinhardtii.CC-4532	Cre10.g428650_4532.1.p	Cre10.g428650	80 kDa		0	0	0	0	0	0
Cre06.g293362		pacid=52533575 transcript=Cre06.g293362_4532.1 locus=Cre06.g293362_4532 ID=Cre06.g293362_4532.1.v6.1 annot-version=v6.1 assoLoc=4532_06_34100 org=Chlamydomonas.reinhardtii.CC-4532	Cre06.g293362_4532.1.p	Cre06.g293362	54 kDa		0	0	0	0	0	0
Cre17.g698450		pacid=52528267 transcript=Cre17.g698450_4532.1 locus=Cre17.g698450_4532 ID=Cre17.g698450_4532.1.v6.1 annot-version=v6.1 assoLoc=4532_17_85815 org=Chlamydomonas.reinhardtii.CC-4532	Cre17.g698450_4532.1.p	Cre17.g698450	38 kDa		0	0	0	0	0	0
Cre06.g265100		pacid=52531191 transcript=Cre06.g265100_4532.1 locus=Cre06.g265100_4532 ID=Cre06.g265100_4532.1.v6.1 annot-version=v6.1 assoLoc=4532_06_29656 org=Chlamydomonas.reinhardtii.CC-4532	Cre06.g265100_4532.1.p	Cre06.g265100	80 kDa		0	0	0	0	0	0
Cre09.g801033		pacid=52522588 transcript=Cre09.g801033_4532.1 locus=Cre09.g801033_4532 ID=Cre09.g801033_4532.1.v6.1 annot-version=v6.1 assoLoc=4532_09_47956 org=Chlamydomonas.reinhardtii.CC-4532	Cre09.g801033_4532.1.p	Cre09.g801033	48 kDa		0	0	0	0	0	0
Cre02.g103000		pacid=52513976 transcript=Cre02.g103000_4532.1 locus=Cre02.g103000_4532 ID=Cre02.g103000_4532.1.v6.1 annot-version=v6.1 assoLoc=4532_02_10130 org=Chlamydomonas.reinhardtii.CC-4532	Cre02.g103000_4532.1.p	Cre02.g103000	67 kDa		0	0	0	0	0	0
Cre02.g092350		pacid=52513657 transcript=Cre02.g092350_4532.1 locus=Cre02.g092350_4532 ID=Cre02.g092350_4532.1.v6.1 annot-version=v6.1 assoLoc=4532_02_08941 org=Chlamydomonas.reinhardtii.CC-4532	Cre02.g092350_4532.1.p	Cre02.g092350	56 kDa		0	0	0	0	0	0
Cre01.g038300		pacid=52525599 transcript=Cre01.g038300_4532.1 locus=Cre01.g038300_4532 ID=Cre01.g038300_4532.1.v6.1 annot-version=v6.1 assoLoc=4532_01_04456 org=Chlamydomonas.reinhardtii.CC-4532	Cre01.g038300_4532.1.p	Cre01.g038300	22 kDa		0	0	0	0	0	0
Cre07.g321150		pacid=52530723 transcript=Cre07.g321150_4532.1 locus=Cre07.g321150_4532 ID=Cre07.g321150_4532.1.v6.1 annot-version=v6.1 assoLoc=4532_07_37136 org=Chlamydomonas.reinhardtii.CC-4532	Cre07.g321150_4532.1.p	Cre07.g321150	85 kDa	TRUE	0	0	0	0	0	0
Cre10.g420500		pacid=52521086 transcript=Cre10.g420500_4532.1 locus=Cre10.g420500_4532 ID=Cre10.g420500_4532.1.v6.1 annot-version=v6.1 assoLoc=4532_10_50510 org=Chlamydomonas.reinhardtii.CC-4532	Cre10.g420500_4532.1.p	Cre10.g420500	156 kDa		0	0	0	0	0	0
Cre03.g190250		pacid=52508619 transcript=Cre03.g190250_4532.1 locus=Cre03.g190250_4532 ID=Cre03.g190250_4532.1.v6.1 annot-version=v6.1 assoLoc=4532_03_19681 org=Chlamydomonas.reinhardtii.CC-4532	Cre03.g190250_4532.1.p	Cre03.g190250	148 kDa	TRUE	0	0	0	0	0	0
Cre16.g655450		pacid=52517904 transcript=Cre16.g655450_4532.1 locus=Cre16.g655450_4532 ID=Cre16.g655450_4532.1.v6.1 annot-version=v6.1 assoLoc=4532_16_80200 org=Chlamydomonas.reinhardtii.CC-4532	Cre16.g655450_4532.1.p (+1)	Cre16.g655450	167 kDa		0	0	0	0	0	0
Cre07.g347750		pacid=52530484 transcript=Cre07.g347750_4532.3 locus=Cre07.g347750_4532 ID=Cre07.g347750_4532.3.v6.1 annot-version=v6.1 assoLoc=4532_07_40431 org=Chlamydomonas.reinhardtii.CC-4532	Cre07.g347750_4532.3.p	Cre07.g347750	87 kDa		0	0	0	0	0	0
Cre07.g352400	IPP5	pacid=52529841 transcript=Cre07.g352400_4532.1 locus=Cre07.g352400_4532 ID=Cre07.g352400_4532.1.v6.1 annot-version=v6.1 assoLoc=4532_07_40971 org=Chlamydomonas.reinhardtii.CC-4532	Cre07.g352400_4532.1.p	Cre07.g352400	109 kDa		0	0	0	0	0	0
Cre13.g578900		pacid=52515951 transcript=Cre13.g578900_4532.1 locus=Cre13.g578900_4532 ID=Cre13.g578900_4532.1.v6.1 annot-version=v6.1 assoLoc=4532_13_70301 org=Chlamydomonas.reinhardtii.CC-4532	Cre13.g578900_4532.1.p	Cre13.g578900	38 kDa		0	0	0	0	0	0
Cre10.g417750		pacid=52520880 transcript=Cre10.g417750_4532.1 locus=Cre10.g417750_4532 ID=Cre10.g417750_4532.1.v6.1 annot-version=v6.1 assoLoc=4532_10_50225 org=Chlamydomonas.reinhardtii.CC-4532	Cre10.g417750_4532.1.p (+1)	Cre10.g417750	38 kDa		0	0	0	0	0	0
Cre17.g706250		pacid=52527131 transcript=Cre17.g706250_4532.1 locus=Cre17.g706250_4532 ID=Cre17.g706250_4532.1.v6.1 annot-version=v6.1 assoLoc=4532_17_86661 org=Chlamydomonas.reinhardtii.CC-4532	Cre17.g706250_4532.1.p	Cre17.g706250	135 kDa		0	0	0	0	0	0
Cre03.g207650		pacid=52510554 transcript=Cre03.g207650_4532.3 locus=Cre03.g207650_4532 ID=Cre03.g207650_4532.3.v6.1 annot-version=v6.1 assoLoc=4532_03_20856 org=Chlamydomonas.reinhardtii.CC-4532	Cre03.g207650_4532.3.p	Cre03.g207650	20 kDa		0	0	0	0	0	0
Cre13.g570500		pacid=52514769 transcript=Cre13.g570500_4532.2 locus=Cre13.g570500_4532 ID=Cre13.g570500_4532.2.v6.1 annot-version=v6.1 assoLoc=4532_13_69360 org=Chlamydomonas.reinhardtii.CC-4532	Cre13.g570500_4532.2.p	Cre13.g570500	48 kDa		0	0	0	0	0	0
Cre09.g386113		pacid=52522357 transcript=Cre09.g386113_4532.1 locus=Cre09.g386113_4532 ID=Cre09.g386113_4532.1.v6.1 annot-version=v6.1 assoLoc=4532_09_45266 org=Chlamydomonas.reinhardtii.CC-4532	Cre09.g386113_4532.1.p	Cre09.g386113	127 kDa		0	0	0	0	0	0
Cre11.g467554		pacid=52526762 transcript=Cre11.g467554_4532.1 locus=Cre11.g467554_4532 ID=Cre11.g467554_4532.1.v6.1 annot-version=v6.1 assoLoc=4532_11_55956 org=Chlamydomonas.reinhardtii.CC-4532	Cre11.g467554_4532.1.p	Cre11.g467554	54 kDa		0	0	0	0	0	0
Cre02.g092100		pacid=52512502 transcript=Cre02.g092100_4532.1 locus=Cre02.g092100_4532 ID=Cre02.g092100_4532.1.v6.1 annot-version=v6.1 assoLoc=4532_02_08910 org=Chlamydomonas.reinhardtii.CC-4532	Cre02.g092100_4532.1.p	Cre02.g092100	16 kDa		0	0	0	0	0	0
Cre03.g151550		pacid=52510603 transcript=Cre03.g151550_4532.1 locus=Cre03.g151550_4532 ID=Cre03.g151550_4532.1.v6.1 annot-version=v6.1 assoLoc=4532_03_15411 org=Chlamydomonas.reinhardtii.CC-4532	Cre03.g151550_4532.1.p (+1)	Cre03.g151550	188 kDa		0	0	0	0	0	0
Cre16.g668650		pacid=52518402 transcript=Cre16.g668650_4532.1 locus=Cre16.g668650_4532 ID=Cre16.g668650_4532.1.v6.1 annot-version=v6.1 assoLoc=4532_16_82300 org=Chlamydomonas.reinhardtii.CC-4532	Cre16.g668650_4532.1.p	Cre16.g668650	76 kDa		0	0	0	0	0	0
Cre16.g689450		pacid=52516736 transcript=Cre16.g689450_4532.1 locus=Cre16.g689450_4532 ID=Cre16.g689450_4532.1.v6.1 annot-version=v6.1 assoLoc=4532_16_81980 org=Chlamydomonas.reinhardtii.CC-4532	Cre16.g689450_4532.1.p	Cre16.g689450	79 kDa		0	0	0	0	0	0
Cre03.g182400		pacid=52509780 transcript=Cre03.g182400_4532.1 locus=Cre03.g182400_4532 ID=Cre03.g182400_4532.1.v6.1 annot-version=v6.1 assoLoc=4532_03_18821_EX org=Chlamydomonas.reinhardtii.CC-4532	Cre03.g182400_4532.1.p	Cre03.g182400	47 kDa		0	0	0	0	0	0
Cre07.g338750		pacid=52530157 transcript=Cre07.g338750_4532.2 locus=Cre07.g338750_4532 ID=Cre07.g338750_4532.2.v6.1 annot-version=v6.1 assoLoc=4532_07_39391 org=Chlamydomonas.reinhardtii.CC-4532	Cre07.g338750_4532.2.p	Cre07.g338750	56 kDa	TRUE	0	0	0	0	0	0
Cre11.g467668		pacid=52526506 transcript=Cre11.g467668_4532.1 locus=Cre11.g467668_4532 ID=Cre11.g467668_4532.1.v6.1 annot-version=v6.1 assoLoc=4532_11_56555 org=Chlamydomonas.reinhardtii.CC-4532	Cre11.g467668_4532.1.p	Cre11.g467668	22 kDa		0	0	0	0	0	0
Cre08.g800923		pacid=52534835 transcript=Cre08.g800923_4532.1 locus=Cre08.g800923_4532 ID=Cre08.g800923_4532.1.v6.1 annot-version=v6.1 assoLoc=4532_08_43601 org=Chlamydomonas.reinhardtii.CC-4532	Cre08.g800923_4532.1.p	Cre08.g800923	26 kDa		0	0	0	0	0	0
Cre14.g615100		pacid=52518844 transcript=Cre14.g615100_4532.2 locus=Cre14.g615100_4532 ID=Cre14.g615100_4532.2.v6.1 annot-version=v6.1 assoLoc=4532_14_73371 org=Chlamydomonas.reinhardtii.CC-4532	Cre14.g615100_4532.2.p	Cre14.g615100	15 kDa		0	0	0	0	0	0
Cre09.g398289		pacid=52522218 transcript=Cre09.g398289_4532.1 locus=Cre09.g398289_4532 ID=Cre09.g398289_4532.1.v6.1 annot-version=v6.1 assoLoc=4532_09_48141 org=Chlamydomonas.reinhardtii.CC-4532	Cre09.g398289_4532.1.p	Cre09.g398289	37 kDa		0	0	0	0	0	0
Cre03.g152425		pacid=52509896 transcript=Cre03.g152425_4532.1 locus=Cre03.g152425_4532 ID=Cre03.g152425_4532.1.v6.1 annot-version=v6.1 assoLoc=4532_03_15506 org=Chlamydomonas.reinhardtii.CC-4532	Cre03.g152425_4532.1.p	Cre03.g152425	34 kDa		0	0	0	0	0	0
Cre01.g034900		pacid=52524730 transcript=Cre01.g034900_4532.1 locus=Cre01.g034900_4532 ID=Cre01.g034900_4532.1.v6.1 annot-version=v6.1 assoLoc=4532_01_04101 org=Chlamydomonas.reinhardtii.CC-4532	Cre01.g034900_4532.1.p	Cre01.g034900	82 kDa	TRUE	0	0	0	0	0	0
Cre17.g698950		pacid=52528620 transcript=Cre17.g698950_4532.1 locus=Cre17.g698950_4532 ID=Cre17.g698950_4532.1.v6.1 annot-version=v6.1 assoLoc=4532_17_85880 org=Chlamydomonas.reinhardtii.CC-4532	Cre17.g698950_4532.1.p	Cre17.g698950	47 kDa		0	0	0	0	0	0
Cre16.g801912		pacid=52518105 transcript=Cre16.g801912_4532.1 locus=Cre16.g801912_4532 ID=Cre16.g801912_4532.1.v6.1 annot-version=v6.1 assoLoc=4532_16_80615 org=Chlamydomonas.reinhardtii.CC-4532	Cre16.g801912_4532.1.p	Cre16.g801912	11 kDa		0	0	0	0	0	0
Cre12.g521150		pacid=52537552 transcript=Cre12.g521150_4532.1 locus=Cre12.g521150_4532 ID=Cre12.g521150_4532.1.v6.1 annot-version=v6.1 assoLoc=4532_12_63390 org=Chlamydomonas.reinhardtii.CC-4532	Cre12.g521150_4532.1.p	Cre12.g521150	62 kDa		0	0	0	0	0	0
Cre03.g191100		pacid=52511515 transcript=Cre03.g191100_4532.1 locus=Cre03.g191100_4532 ID=Cre03.g191100_4532.1.v6.1 annot-version=v6.1 assoLoc=4532_03_19760 org=Chlamydomonas.reinhardtii.CC-4532	Cre03.g191100_4532.1.p	Cre03.g191100	76 kDa		0	0	0	0	0	0
Cre08.g358579		pacid=52534945 transcript=Cre08.g358579_4532.2 locus=Cre08.g358579_4532 ID=Cre08.g358579_4532.2.v6.1 annot-version=v6.1 assoLoc=4532_08_42020 org=Chlamydomonas.reinhardtii.CC-4532	Cre08.g358579_4532.2.p (+2)	Cre08.g358579	39 kDa		0	0	0	0	0	0
Cre07.g344800		pacid=52530059 transcript=Cre07.g344800_4532.1 locus=Cre07.g344800_4532 ID=Cre07.g344800_4532.1.v6.1 annot-version=v6.1 assoLoc=4532_07_40085_TE org=Chlamydomonas.reinhardtii.CC-4532	Cre07.g344800_4532.1.p	Cre07.g344800	66 kDa	TRUE	0	0	0	0	0	0
Cre16.g669600		pacid=52517294 transcript=Cre16.g669600_4532.1 locus=Cre16.g669600_4532 ID=Cre16.g669600_4532.1.v6.1 annot-version=v6.1 assoLoc=4532_16_82195 org=Chlamydomonas.reinhardtii.CC-4532	Cre16.g669600_4532.1.p	Cre16.g669600	46 kDa		0	0	0	0	0	0
Cre13.g604200		pacid=52515283 transcript=Cre13.g604200_4532.1 locus=Cre13.g604200_4532 ID=Cre13.g604200_4532.1.v6.1 annot-version=v6.1 assoLoc=4532_13_72055 org=Chlamydomonas.reinhardtii.CC-4532	Cre13.g604200_4532.1.p	Cre13.g604200	67 kDa		0	0	0	0	0	0
Cre10.g464037		pacid=52521246 transcript=Cre10.g464037_4532.1 locus=Cre10.g464037_4532 ID=Cre10.g464037_4532.1.v6.1 annot-version=v6.1 assoLoc=4532_10_55416 org=Chlamydomonas.reinhardtii.CC-4532	Cre10.g464037_4532.1.p	Cre10.g464037	77 kDa		0	0	0	0	0	0
Cre13.g581200		pacid=52515188 transcript=Cre13.g581200_4532.2 locus=Cre13.g581200_4532 ID=Cre13.g581200_4532.2.v6.1 annot-version=v6.1 assoLoc=4532_13_70551 org=Chlamydomonas.reinhardtii.CC-4532	Cre13.g581200_4532.2.p	Cre13.g581200	45 kDa		0	0	0	0	0	0
Cre05.g245451		pacid=52539546 transcript=Cre05.g245451_4532.1 locus=Cre05.g245451_4532 ID=Cre05.g245451_4532.1.v6.1 annot-version=v6.1 assoLoc=4532_05_25990 org=Chlamydomonas.reinhardtii.CC-4532	Cre05.g245451_4532.1.p	Cre05.g245451	46 kDa		0	0	0	0	0	0
Cre08.g800916		pacid=52534377 transcript=Cre08.g800916_4532.1 locus=Cre08.g800916_4532 ID=Cre08.g800916_4532.1.v6.1 annot-version=v6.1 assoLoc=4532_08_43365_EX org=Chlamydomonas.reinhardtii.CC-4532	Cre08.g800916_4532.1.p	Cre08.g800916	18 kDa		0	0	0	0	0	0
Cre12.g560700		pacid=52537546 transcript=Cre12.g560700_4532.1 locus=Cre12.g560700_4532 ID=Cre12.g560700_4532.1.v6.1 annot-version=v6.1 assoLoc=4532_12_65741 org=Chlamydomonas.reinhardtii.CC-4532	Cre12.g560700_4532.1.p	Cre12.g560700	53 kDa		0	0	0	0	0	0
Cre17.g706550		pacid=52527602 transcript=Cre17.g706550_4532.1 locus=Cre17.g706550_4532 ID=Cre17.g706550_4532.1.v6.1 annot-version=v6.1 assoLoc=4532_17_86690 org=Chlamydomonas.reinhardtii.CC-4532	Cre17.g706550_4532.1.p	Cre17.g706550	52 kDa		0	0	0	0	0	0
Cre06.g269150		pacid=52533306 transcript=Cre06.g269150_4532.4 locus=Cre06.g269150_4532 ID=Cre06.g269150_4532.4.v6.1 annot-version=v6.1 assoLoc=4532_06_30146 org=Chlamydomonas.reinhardtii.CC-4532	Cre06.g269150_4532.4.p	Cre06.g269150	66 kDa	TRUE	0	0	0	0	0	0
Cre17.g727500		pacid=52527476 transcript=Cre17.g727500_4532.1 locus=Cre17.g727500_4532 ID=Cre17.g727500_4532.1.v6.1 annot-version=v6.1 assoLoc=4532_17_88930 org=Chlamydomonas.reinhardtii.CC-4532	Cre17.g727500_4532.1.p	Cre17.g727500	32 kDa		0	0	0	0	0	0
Cre08.g384800		pacid=52534172 transcript=Cre08.g384800_4532.1 locus=Cre08.g384800_4532 ID=Cre08.g384800_4532.1.v6.1 annot-version=v6.1 assoLoc=4532_08_45115 org=Chlamydomonas.reinhardtii.CC-4532	Cre08.g384800_4532.1.p	Cre08.g384800	50 kDa		0	0	0	0	0	0
Cre08.g363450		pacid=52534320 transcript=Cre08.g363450_4532.1 locus=Cre08.g363450_4532 ID=Cre08.g363450_4532.1.v6.1 annot-version=v6.1 assoLoc=4532_08_42635 org=Chlamydomonas.reinhardtii.CC-4532	Cre08.g363450_4532.1.p	Cre08.g363450	64 kDa		0	0	0	0	0	0
Cre10.g458050		pacid=52519958 transcript=Cre10.g458050_4532.2 locus=Cre10.g458050_4532 ID=Cre10.g458050_4532.2.v6.1 annot-version=v6.1 assoLoc=4532_10_54750 org=Chlamydomonas.reinhardtii.CC-4532	Cre10.g458050_4532.2.p	Cre10.g458050	68 kDa		0	0	0	0	0	0
Cre09.g392616		pacid=52513700 transcript=Cre09.g392616_4532.1 locus=Cre09.g392616_4532 ID=Cre09.g392616_4532.1.v6.1 annot-version=v6.1 assoLoc=4532_02_13300 org=Chlamydomonas.reinhardtii.CC-4532	Cre09.g392616_4532.1.p	Cre09.g392616	31 kDa		0	0	0	0	0	0
Cre10.g450050		pacid=52521381 transcript=Cre10.g450050_4532.1 locus=Cre10.g450050_4532 ID=Cre10.g450050_4532.1.v6.1 annot-version=v6.1 assoLoc=4532_10_53880 org=Chlamydomonas.reinhardtii.CC-4532	Cre10.g450050_4532.1.p	Cre10.g450050	71 kDa		0	0	0	0	0	0
Cre07.g341250		pacid=52530577 transcript=Cre07.g341250_4532.1 locus=Cre07.g341250_4532 ID=Cre07.g341250_4532.1.v6.1 annot-version=v6.1 assoLoc=4532_07_39795_EX org=Chlamydomonas.reinhardtii.CC-4532	Cre07.g341250_4532.1.p	Cre07.g341250	156 kDa		0	0	0	0	0	0
Cre06.g251951		pacid=52531804 transcript=Cre06.g251951_4532.1 locus=Cre06.g251951_4532 ID=Cre06.g251951_4532.1.v6.1 annot-version=v6.1 assoLoc=4532_06_28340 org=Chlamydomonas.reinhardtii.CC-4532	Cre06.g251951_4532.1.p	Cre06.g251951	80 kDa		0	0	0	0	0	0
Cre16.g666250		pacid=52517135 transcript=Cre16.g666250_4532.3 locus=Cre16.g666250_4532 ID=Cre16.g666250_4532.3.v6.1 annot-version=v6.1 assoLoc=4532_16_81476 org=Chlamydomonas.reinhardtii.CC-4532	Cre16.g666250_4532.3.p	Cre16.g666250	40 kDa		0	0	0	0	0	0
Cre12.g555750		pacid=52537673 transcript=Cre12.g555750_4532.1 locus=Cre12.g555750_4532 ID=Cre12.g555750_4532.1.v6.1 annot-version=v6.1 assoLoc=4532_12_66266 org=Chlamydomonas.reinhardtii.CC-4532	Cre12.g555750_4532.1.p	Cre12.g555750	44 kDa		0	0	0	0	0	0
Cre12.g505100		pacid=52536541 transcript=Cre12.g505100_4532.1 locus=Cre12.g505100_4532 ID=Cre12.g505100_4532.1.v6.1 annot-version=v6.1 assoLoc=4532_12_61560 org=Chlamydomonas.reinhardtii.CC-4532	Cre12.g505100_4532.1.p	Cre12.g505100	85 kDa		0	0	0	0	0	0
Cre07.g325714		pacid=52529614 transcript=Cre07.g325714_4532.1 locus=Cre07.g325714_4532 ID=Cre07.g325714_4532.1.v6.1 annot-version=v6.1 assoLoc=4532_07_37640 org=Chlamydomonas.reinhardtii.CC-4532	Cre07.g325714_4532.1.p	Cre07.g325714	23 kDa		0	0	0	0	0	0
Cre11.g467652		pacid=52526099 transcript=Cre11.g467652_4532.1 locus=Cre11.g467652_4532 ID=Cre11.g467652_4532.1.v6.1 annot-version=v6.1 assoLoc=4532_11_56466 org=Chlamydomonas.reinhardtii.CC-4532	Cre11.g467652_4532.1.p	Cre11.g467652	100 kDa		0	0	0	0	0	0
Cre03.g177007		pacid=52508994 transcript=Cre03.g177007_4532.1 locus=Cre03.g177007_4532 ID=Cre03.g177007_4532.1.v6.1 annot-version=v6.1 assoLoc=4532_03_18200 org=Chlamydomonas.reinhardtii.CC-4532	Cre03.g177007_4532.1.p	Cre03.g177007	86 kDa		0	0	0	0	0	0
Cre07.g333400		pacid=52530842 transcript=Cre07.g333400_4532.1 locus=Cre07.g333400_4532 ID=Cre07.g333400_4532.1.v6.1 annot-version=v6.1 assoLoc=4532_07_38745 org=Chlamydomonas.reinhardtii.CC-4532	Cre07.g333400_4532.1.p	Cre07.g333400	89 kDa		0	0	0	0	0	0
Cre17.g718400		pacid=52528035 transcript=Cre17.g718400_4532.2 locus=Cre17.g718400_4532 ID=Cre17.g718400_4532.2.v6.1 annot-version=v6.1 assoLoc=4532_17_87950 org=Chlamydomonas.reinhardtii.CC-4532	Cre17.g718400_4532.2.p	Cre17.g718400	84 kDa		0	0	0	0	0	0
Cre10.g438400		pacid=52519631 transcript=Cre10.g438400_4532.3 locus=Cre10.g438400_4532 ID=Cre10.g438400_4532.3.v6.1 annot-version=v6.1 assoLoc=4532_10_52506 org=Chlamydomonas.reinhardtii.CC-4532	Cre10.g438400_4532.3.p	Cre10.g438400	65 kDa	TRUE	0	0	0	0	0	0
Cre08.g375301		pacid=52534579 transcript=Cre08.g375301_4532.1 locus=Cre08.g375301_4532 ID=Cre08.g375301_4532.1.v6.1 annot-version=v6.1 assoLoc=4532_08_44075 org=Chlamydomonas.reinhardtii.CC-4532	Cre08.g375301_4532.1.p	Cre08.g375301	66 kDa		0	0	0	0	0	0
Cre17.g742250		pacid=52528043 transcript=Cre17.g742250_4532.1 locus=Cre17.g742250_4532 ID=Cre17.g742250_4532.1.v6.1 annot-version=v6.1 assoLoc=4532_17_90416 org=Chlamydomonas.reinhardtii.CC-4532	Cre17.g742250_4532.1.p	Cre17.g742250	51 kDa	TRUE	0	0	0	0	0	0
Cre07.g357600		pacid=52530416 transcript=Cre07.g357600_4532.1 locus=Cre07.g357600_4532 ID=Cre07.g357600_4532.1.v6.1 annot-version=v6.1 assoLoc=4532_07_41625 org=Chlamydomonas.reinhardtii.CC-4532	Cre07.g357600_4532.1.p	Cre07.g357600	23 kDa		0	0	0	0	0	0
Cre12.g493450		pacid=52538720 transcript=Cre12.g493450_4532.1 locus=Cre12.g493450_4532 ID=Cre12.g493450_4532.1.v6.1 annot-version=v6.1 assoLoc=4532_12_59801 org=Chlamydomonas.reinhardtii.CC-4532	Cre12.g493450_4532.1.p (+1)	Cre12.g493450	93 kDa		0	0	0	0	0	0
Cre05.g234657		pacid=52539490 transcript=Cre05.g234657_4532.1 locus=Cre05.g234657_4532 ID=Cre05.g234657_4532.1.v6.1 annot-version=v6.1 assoLoc=4532_05_26571 org=Chlamydomonas.reinhardtii.CC-4532	Cre05.g234657_4532.1.p	Cre05.g234657	63 kDa		0	0	0	0	0	0
Cre09.g801025		pacid=52523287 transcript=Cre09.g801025_4532.1 locus=Cre09.g801025_4532 ID=Cre09.g801025_4532.1.v6.1 annot-version=v6.1 assoLoc=4532_09_47416 org=Chlamydomonas.reinhardtii.CC-4532	Cre09.g801025_4532.1.p	Cre09.g801025	18 kDa		0	0	0	0	0	0
Cre08.g365351		pacid=52534696 transcript=Cre08.g365351_4532.1 locus=Cre08.g365351_4532 ID=Cre08.g365351_4532.1.v6.1 annot-version=v6.1 assoLoc=4532_08_42856 org=Chlamydomonas.reinhardtii.CC-4532	Cre08.g365351_4532.1.p	Cre08.g365351	70 kDa		0	0	0	0	0	0
Cre12.g502900		pacid=52537028 transcript=Cre12.g502900_4532.1 locus=Cre12.g502900_4532 ID=Cre12.g502900_4532.1.v6.1 annot-version=v6.1 assoLoc=4532_12_61776 org=Chlamydomonas.reinhardtii.CC-4532	Cre12.g502900_4532.1.p (+1)	Cre12.g502900	48 kDa	TRUE	0	0	0	0	0	0
Cre01.g004000		pacid=52524244 transcript=Cre01.g004000_4532.1 locus=Cre01.g004000_4532 ID=Cre01.g004000_4532.1.v6.1 annot-version=v6.1 assoLoc=4532_01_00446 org=Chlamydomonas.reinhardtii.CC-4532	Cre01.g004000_4532.1.p	Cre01.g004000	30 kDa		0	0	0	0	0	0
Cre01.g036150		pacid=52525756 transcript=Cre01.g036150_4532.1 locus=Cre01.g036150_4532 ID=Cre01.g036150_4532.1.v6.1 annot-version=v6.1 assoLoc=4532_01_04230 org=Chlamydomonas.reinhardtii.CC-4532	Cre01.g036150_4532.1.p	Cre01.g036150	86 kDa		0	0	0	0	0	0
Cre08.g384050		pacid=52534531 transcript=Cre08.g384050_4532.5 locus=Cre08.g384050_4532 ID=Cre08.g384050_4532.5.v6.1 annot-version=v6.1 assoLoc=4532_08_45021 org=Chlamydomonas.reinhardtii.CC-4532	Cre08.g384050_4532.5.p	Cre08.g384050	23 kDa		0	0	0	0	0	0
Cre02.g092150		pacid=52511616 transcript=Cre02.g092150_4532.1 locus=Cre02.g092150_4532 ID=Cre02.g092150_4532.1.v6.1 annot-version=v6.1 assoLoc=4532_02_08916 org=Chlamydomonas.reinhardtii.CC-4532	Cre02.g092150_4532.1.p	Cre02.g092150	49 kDa		0	0	0	0	0	0
Cre13.g587100	PCYA1,PCYA	pacid=52515674 transcript=Cre13.g587100_4532.1 locus=Cre13.g587100_4532 ID=Cre13.g587100_4532.1.v6.1 annot-version=v6.1 assoLoc=4532_13_71145 org=Chlamydomonas.reinhardtii.CC-4532	Cre13.g587100_4532.1.p (+1)	Cre13.g587100	61 kDa		0	0	0	0	0	0
Cre17.g734350		pacid=52535761 transcript=Cre17.g734350_4532.1 locus=Cre17.g734350_4532 ID=Cre17.g734350_4532.1.v6.1 annot-version=v6.1 assoLoc=4532_15_78271 org=Chlamydomonas.reinhardtii.CC-4532	Cre17.g734350_4532.1.p	Cre17.g734350	142 kDa		0	0	0	0	0	0
Cre11.g467686		pacid=52526525 transcript=Cre11.g467686_4532.1 locus=Cre11.g467686_4532 ID=Cre11.g467686_4532.1.v6.1 annot-version=v6.1 assoLoc=4532_11_56656 org=Chlamydomonas.reinhardtii.CC-4532	Cre11.g467686_4532.1.p	Cre11.g467686	81 kDa		0	0	0	0	0	0
Cre08.g370250		pacid=52535017 transcript=Cre08.g370250_4532.1 locus=Cre08.g370250_4532 ID=Cre08.g370250_4532.1.v6.1 annot-version=v6.1 assoLoc=4532_08_43460 org=Chlamydomonas.reinhardtii.CC-4532	Cre08.g370250_4532.1.p	Cre08.g370250	95 kDa		0	0	0	0	0	0
Cre14.g621700	MMP31	pacid=52518830 transcript=Cre14.g621700_4532.1 locus=Cre14.g621700_4532 ID=Cre14.g621700_4532.1.v6.1 annot-version=v6.1 assoLoc=4532_14_74220 org=Chlamydomonas.reinhardtii.CC-4532	Cre14.g621700_4532.1.p	Cre14.g621700	89 kDa		0	0	0	0	0	0
Cre10.g428250		pacid=52520082 transcript=Cre10.g428250_4532.1 locus=Cre10.g428250_4532 ID=Cre10.g428250_4532.1.v6.1 annot-version=v6.1 assoLoc=4532_10_51350 org=Chlamydomonas.reinhardtii.CC-4532	Cre10.g428250_4532.1.p	Cre10.g428250	52 kDa		0	0	0	0	0	0
Cre16.g690350		pacid=52518136 transcript=Cre16.g690350_4532.1 locus=Cre16.g690350_4532 ID=Cre16.g690350_4532.1.v6.1 annot-version=v6.1 assoLoc=4532_16_82066 org=Chlamydomonas.reinhardtii.CC-4532	Cre16.g690350_4532.1.p	Cre16.g690350	41 kDa		0	0	0	0	0	0
Cre02.g146950		pacid=52513067 transcript=Cre02.g146950_4532.1 locus=Cre02.g146950_4532 ID=Cre02.g146950_4532.1.v6.1 annot-version=v6.1 assoLoc=4532_02_13481 org=Chlamydomonas.reinhardtii.CC-4532	Cre02.g146950_4532.1.p	Cre02.g146950	65 kDa		0	0	0	0	0	0
Cre06.g306550		pacid=52531719 transcript=Cre06.g306550_4532.1 locus=Cre06.g306550_4532 ID=Cre06.g306550_4532.1.v6.1 annot-version=v6.1 assoLoc=4532_06_35561 org=Chlamydomonas.reinhardtii.CC-4532	Cre06.g306550_4532.1.p	Cre06.g306550	96 kDa		0	0	0	0	0	0
Cre03.g171500		pacid=52508898 transcript=Cre03.g171500_4532.1 locus=Cre03.g171500_4532 ID=Cre03.g171500_4532.1.v6.1 annot-version=v6.1 assoLoc=4532_03_17586 org=Chlamydomonas.reinhardtii.CC-4532	Cre03.g171500_4532.1.p	Cre03.g171500	20 kDa		0	0	0	0	0	0
Cre02.g119651		pacid=52513180 transcript=Cre02.g119651_4532.1 locus=Cre02.g119651_4532 ID=Cre02.g119651_4532.1.v6.1 annot-version=v6.1 assoLoc=4532_02_12030 org=Chlamydomonas.reinhardtii.CC-4532	Cre02.g119651_4532.1.p	Cre02.g119651	91 kDa		0	0	0	0	0	0
Cre16.g686600		pacid=52516493 transcript=Cre16.g686600_4532.1 locus=Cre16.g686600_4532 ID=Cre16.g686600_4532.1.v6.1 annot-version=v6.1 assoLoc=4532_16_82746 org=Chlamydomonas.reinhardtii.CC-4532	Cre16.g686600_4532.1.p	Cre16.g686600	156 kDa		0	0	0	0	0	0
Cre13.g576900		pacid=52514564 transcript=Cre13.g576900_4532.1 locus=Cre13.g576900_4532 ID=Cre13.g576900_4532.1.v6.1 annot-version=v6.1 assoLoc=4532_13_70096 org=Chlamydomonas.reinhardtii.CC-4532	Cre13.g576900_4532.1.p	Cre13.g576900	41 kDa		0	0	0	0	0	0
Cre06.g257750		pacid=52533772 transcript=Cre06.g257750_4532.1 locus=Cre06.g257750_4532 ID=Cre06.g257750_4532.1.v6.1 annot-version=v6.1 assoLoc=4532_06_28895_EX org=Chlamydomonas.reinhardtii.CC-4532	Cre06.g257750_4532.1.p	Cre06.g257750	92 kDa	TRUE	0	0	0	0	0	0
Cre10.g429600		pacid=52519998 transcript=Cre10.g429600_4532.1 locus=Cre10.g429600_4532 ID=Cre10.g429600_4532.1.v6.1 annot-version=v6.1 assoLoc=4532_10_51571 org=Chlamydomonas.reinhardtii.CC-4532	Cre10.g429600_4532.1.p	Cre10.g429600	63 kDa		0	0	0	0	0	0
Cre12.g505000		pacid=52536787 transcript=Cre12.g505000_4532.1 locus=Cre12.g505000_4532 ID=Cre12.g505000_4532.1.v6.1 annot-version=v6.1 assoLoc=4532_12_61570 org=Chlamydomonas.reinhardtii.CC-4532	Cre12.g505000_4532.1.p	Cre12.g505000	67 kDa		0	0	0	0	0	0
Cre16.g673001	LCI2	pacid=52516324 transcript=Cre16.g673001_4532.1 locus=Cre16.g673001_4532 ID=Cre16.g673001_4532.1.v6.1 annot-version=v6.1 assoLoc=4532_16_84375 org=Chlamydomonas.reinhardtii.CC-4532	Cre16.g673001_4532.1.p	Cre16.g673001	48 kDa		0	0	0	0	0	0
Cre15.g635950		pacid=52535945 transcript=Cre15.g635950_4532.1 locus=Cre15.g635950_4532 ID=Cre15.g635950_4532.1.v6.1 annot-version=v6.1 assoLoc=4532_15_76006 org=Chlamydomonas.reinhardtii.CC-4532	Cre15.g635950_4532.1.p (+1)	Cre15.g635950	102 kDa		0	0	0	0	0	0
Cre06.g295600	RME1	pacid=52532398 transcript=Cre06.g295600_4532.1 locus=Cre06.g295600_4532 ID=Cre06.g295600_4532.1.v6.1 annot-version=v6.1 assoLoc=4532_06_34341 org=Chlamydomonas.reinhardtii.CC-4532	Cre06.g295600_4532.1.p	Cre06.g295600	71 kDa		0	0	0	0	0	0
Cre09.g388689		pacid=52513218 transcript=Cre09.g388689_4532.2 locus=Cre09.g388689_4532 ID=Cre09.g388689_4532.2.v6.1 annot-version=v6.1 assoLoc=4532_02_12760 org=Chlamydomonas.reinhardtii.CC-4532	Cre09.g388689_4532.2.p	Cre09.g388689	110 kDa		0	0	0	0	0	0
Cre03.g154500		pacid=52509855 transcript=Cre03.g154500_4532.2 locus=Cre03.g154500_4532 ID=Cre03.g154500_4532.2.v6.1 annot-version=v6.1 assoLoc=4532_03_15741 org=Chlamydomonas.reinhardtii.CC-4532	Cre03.g154500_4532.2.p	Cre03.g154500	66 kDa		0	0	0	0	0	0
Cre06.g307700		pacid=52532198 transcript=Cre06.g307700_4532.1 locus=Cre06.g307700_4532 ID=Cre06.g307700_4532.1.v6.1 annot-version=v6.1 assoLoc=4532_06_35675 org=Chlamydomonas.reinhardtii.CC-4532	Cre06.g307700_4532.1.p	Cre06.g307700	54 kDa		0	0	0	0	0	0
Cre03.g162750		pacid=52509882 transcript=Cre03.g162750_4532.1 locus=Cre03.g162750_4532 ID=Cre03.g162750_4532.1.v6.1 annot-version=v6.1 assoLoc=4532_03_16616 org=Chlamydomonas.reinhardtii.CC-4532	Cre03.g162750_4532.1.p	Cre03.g162750	52 kDa		0	0	0	0	0	0
Cre02.g096300	CIA5/CCM1	pacid=52513249 transcript=Cre02.g096300_4532.1 locus=Cre02.g096300_4532 ID=Cre02.g096300_4532.1.v6.1 annot-version=v6.1 assoLoc=4532_02_09410 org=Chlamydomonas.reinhardtii.CC-4532	Cre02.g096300_4532.1.p	Cre02.g096300	70 kDa		0	0	0	0	0	0
Cre16.g667200		pacid=52517241 transcript=Cre16.g667200_4532.1 locus=Cre16.g667200_4532 ID=Cre16.g667200_4532.1.v6.1 annot-version=v6.1 assoLoc=4532_16_82536_EX org=Chlamydomonas.reinhardtii.CC-4532	Cre16.g667200_4532.1.p	Cre16.g667200	56 kDa		0	0	0	0	0	0
Cre03.g211297		pacid=52508766 transcript=Cre03.g211297_4532.1 locus=Cre03.g211297_4532 ID=Cre03.g211297_4532.1.v6.1 annot-version=v6.1 assoLoc=4532_03_22015 org=Chlamydomonas.reinhardtii.CC-4532	Cre03.g211297_4532.1.p	Cre03.g211297	85 kDa		0	0	0	0	0	0
Cre10.g425300		pacid=52519988 transcript=Cre10.g425300_4532.1 locus=Cre10.g425300_4532 ID=Cre10.g425300_4532.1.v6.1 annot-version=v6.1 assoLoc=4532_10_51046 org=Chlamydomonas.reinhardtii.CC-4532	Cre10.g425300_4532.1.p	Cre10.g425300	42 kDa		0	0	0	0	0	0
Cre10.g421000		pacid=52520894 transcript=Cre10.g421000_4532.1 locus=Cre10.g421000_4532 ID=Cre10.g421000_4532.1.v6.1 annot-version=v6.1 assoLoc=4532_10_50575_EX org=Chlamydomonas.reinhardtii.CC-4532	Cre10.g421000_4532.1.p	Cre10.g421000	50 kDa		0	0	0	0	0	0
Cre15.g801793		pacid=52535862 transcript=Cre15.g801793_4532.1 locus=Cre15.g801793_4532 ID=Cre15.g801793_4532.1.v6.1 annot-version=v6.1 assoLoc=4532_15_77460_TE org=Chlamydomonas.reinhardtii.CC-4532	Cre15.g801793_4532.1.p	Cre15.g801793	33 kDa	TRUE	0	0	0	0	0	0
Cre14.g622951		pacid=52519068 transcript=Cre14.g622951_4532.1 locus=Cre14.g622951_4532 ID=Cre14.g622951_4532.1.v6.1 annot-version=v6.1 assoLoc=4532_14_74351 org=Chlamydomonas.reinhardtii.CC-4532	Cre14.g622951_4532.1.p	Cre14.g622951	29 kDa		0	0	0	0	0	0
Cre07.g324500		pacid=52530347 transcript=Cre07.g324500_4532.1 locus=Cre07.g324500_4532 ID=Cre07.g324500_4532.1.v6.1 annot-version=v6.1 assoLoc=4532_07_37485 org=Chlamydomonas.reinhardtii.CC-4532	Cre07.g324500_4532.1.p	Cre07.g324500	75 kDa		0	0	0	0	0	0
Cre14.g629960		pacid=52518710 transcript=Cre14.g629960_4532.1 locus=Cre14.g629960_4532 ID=Cre14.g629960_4532.1.v6.1 annot-version=v6.1 assoLoc=4532_14_75126 org=Chlamydomonas.reinhardtii.CC-4532	Cre14.g629960_4532.1.p	Cre14.g629960	98 kDa		0	0	0	0	0	0
Cre03.g165200		pacid=52511516 transcript=Cre03.g165200_4532.1 locus=Cre03.g165200_4532 ID=Cre03.g165200_4532.1.v6.1 annot-version=v6.1 assoLoc=4532_03_16880 org=Chlamydomonas.reinhardtii.CC-4532	Cre03.g165200_4532.1.p	Cre03.g165200	51 kDa		0	0	0	0	0	0
Cre01.g016200		pacid=52525849 transcript=Cre01.g016200_4532.1 locus=Cre01.g016200_4532 ID=Cre01.g016200_4532.1.v6.1 annot-version=v6.1 assoLoc=4532_01_02026 org=Chlamydomonas.reinhardtii.CC-4532	Cre01.g016200_4532.1.p	Cre01.g016200	98 kDa		0	0	0	0	0	0
Cre15.g634750		pacid=52535272 transcript=Cre15.g634750_4532.1 locus=Cre15.g634750_4532 ID=Cre15.g634750_4532.1.v6.1 annot-version=v6.1 assoLoc=4532_15_75826 org=Chlamydomonas.reinhardtii.CC-4532	Cre15.g634750_4532.1.p	Cre15.g634750	28 kDa		0	0	0	0	0	0
Cre04.g800484		pacid=52541000 transcript=Cre04.g800484_4532.1 locus=Cre04.g800484_4532 ID=Cre04.g800484_4532.1.v6.1 annot-version=v6.1 assoLoc=4532_04_24796 org=Chlamydomonas.reinhardtii.CC-4532	Cre04.g800484_4532.1.p	Cre04.g800484	26 kDa		0	0	0	0	0	0
Cre01.g023500		pacid=52523779 transcript=Cre01.g023500_4532.1 locus=Cre01.g023500_4532 ID=Cre01.g023500_4532.1.v6.1 annot-version=v6.1 assoLoc=4532_01_02820 org=Chlamydomonas.reinhardtii.CC-4532	Cre01.g023500_4532.1.p	Cre01.g023500	136 kDa		0	0	0	0	0	0
Cre07.g353250		pacid=52530836 transcript=Cre07.g353250_4532.1 locus=Cre07.g353250_4532 ID=Cre07.g353250_4532.1.v6.1 annot-version=v6.1 assoLoc=4532_07_41081 org=Chlamydomonas.reinhardtii.CC-4532	Cre07.g353250_4532.1.p	Cre07.g353250	20 kDa		0	0	0	0	0	0
Cre06.g271100		pacid=52533034 transcript=Cre06.g271100_4532.1 locus=Cre06.g271100_4532 ID=Cre06.g271100_4532.1.v6.1 annot-version=v6.1 assoLoc=4532_06_30351 org=Chlamydomonas.reinhardtii.CC-4532	Cre06.g271100_4532.1.p	Cre06.g271100	44 kDa	TRUE	0	0	0	0	0	0
Cre14.g618950		pacid=52519267 transcript=Cre14.g618950_4532.1 locus=Cre14.g618950_4532 ID=Cre14.g618950_4532.1.v6.1 annot-version=v6.1 assoLoc=4532_14_73895 org=Chlamydomonas.reinhardtii.CC-4532	Cre14.g618950_4532.1.p	Cre14.g618950	27 kDa		0	0	0	0	0	0
Cre12.g490600		pacid=52537922 transcript=Cre12.g490600_4532.1 locus=Cre12.g490600_4532 ID=Cre12.g490600_4532.1.v6.1 annot-version=v6.1 assoLoc=4532_12_60185 org=Chlamydomonas.reinhardtii.CC-4532	Cre12.g490600_4532.1.p	Cre12.g490600	23 kDa		0	0	0	0	0	0
Cre13.g572550		pacid=52515864 transcript=Cre13.g572550_4532.1 locus=Cre13.g572550_4532 ID=Cre13.g572550_4532.1.v6.1 annot-version=v6.1 assoLoc=4532_13_69625 org=Chlamydomonas.reinhardtii.CC-4532	Cre13.g572550_4532.1.p	Cre13.g572550	42 kDa		0	0	0	0	0	0
Cre15.g801770		pacid=52535267 transcript=Cre15.g801770_4532.1 locus=Cre15.g801770_4532 ID=Cre15.g801770_4532.1.v6.1 annot-version=v6.1 assoLoc=4532_15_77190 org=Chlamydomonas.reinhardtii.CC-4532	Cre15.g801770_4532.1.p	Cre15.g801770	82 kDa	TRUE	0	0	0	0	0	0
Cre05.g234653		pacid=52539801 transcript=Cre05.g234653_4532.1 locus=Cre05.g234653_4532 ID=Cre05.g234653_4532.1.v6.1 annot-version=v6.1 assoLoc=4532_05_26550 org=Chlamydomonas.reinhardtii.CC-4532	Cre05.g234653_4532.1.p	Cre05.g234653	45 kDa	TRUE	0	0	0	0	0	0
Cre14.g618900		pacid=52519484 transcript=Cre14.g618900_4532.1 locus=Cre14.g618900_4532 ID=Cre14.g618900_4532.1.v6.1 annot-version=v6.1 assoLoc=4532_14_73885 org=Chlamydomonas.reinhardtii.CC-4532	Cre14.g618900_4532.1.p	Cre14.g618900	71 kDa		0	0	0	0	0	0
Cre11.g467574		pacid=52526111 transcript=Cre11.g467574_4532.3 locus=Cre11.g467574_4532 ID=Cre11.g467574_4532.3.v6.1 annot-version=v6.1 assoLoc=4532_11_56050 org=Chlamydomonas.reinhardtii.CC-4532	Cre11.g467574_4532.3.p	Cre11.g467574	48 kDa		0	0	0	0	0	0
Cre13.g801539		pacid=52515129 transcript=Cre13.g801539_4532.1 locus=Cre13.g801539_4532 ID=Cre13.g801539_4532.1.v6.1 annot-version=v6.1 assoLoc=4532_13_70685_TE org=Chlamydomonas.reinhardtii.CC-4532	Cre13.g801539_4532.1.p	Cre13.g801539	80 kDa		0	0	0	0	0	0
Cre10.g801182		pacid=52520403 transcript=Cre10.g801182_4532.1 locus=Cre10.g801182_4532 ID=Cre10.g801182_4532.1.v6.1 annot-version=v6.1 assoLoc=4532_10_54660 org=Chlamydomonas.reinhardtii.CC-4532	Cre10.g801182_4532.1.p (+1)	Cre10.g801182	57 kDa		0	0	0	0	0	0
Cre04.g216150		pacid=52540930 transcript=Cre04.g216150_4532.1 locus=Cre04.g216150_4532 ID=Cre04.g216150_4532.1.v6.1 annot-version=v6.1 assoLoc=4532_04_23380 org=Chlamydomonas.reinhardtii.CC-4532	Cre04.g216150_4532.1.p	Cre04.g216150	24 kDa		0	0	0	0	0	0
Cre06.g259401		pacid=52531448 transcript=Cre06.g259401_4532.1 locus=Cre06.g259401_4532 ID=Cre06.g259401_4532.1.v6.1 annot-version=v6.1 assoLoc=4532_06_29065 org=Chlamydomonas.reinhardtii.CC-4532	Cre06.g259401_4532.1.p	Cre06.g259401	39 kDa		0	0	0	0	0	0
Cre15.g635600	NPC1	pacid=52535828 transcript=Cre15.g635600_4532.4 locus=Cre15.g635600_4532 ID=Cre15.g635600_4532.4.v6.1 annot-version=v6.1 assoLoc=4532_15_75966 org=Chlamydomonas.reinhardtii.CC-4532	Cre15.g635600_4532.4.p	Cre15.g635600	15 kDa		0	0	0	0	0	0
Cre06.g280100		pacid=52531248 transcript=Cre06.g280100_4532.1 locus=Cre06.g280100_4532 ID=Cre06.g280100_4532.1.v6.1 annot-version=v6.1 assoLoc=4532_06_32525 org=Chlamydomonas.reinhardtii.CC-4532	Cre06.g280100_4532.1.p	Cre06.g280100	26 kDa		0	0	0	0	0	0
Cre02.g099000		pacid=52513318 transcript=Cre02.g099000_4532.1 locus=Cre02.g099000_4532 ID=Cre02.g099000_4532.1.v6.1 annot-version=v6.1 assoLoc=4532_02_09691 org=Chlamydomonas.reinhardtii.CC-4532	Cre02.g099000_4532.1.p	Cre02.g099000	31 kDa		0	0	0	0	0	0
Cre12.g557700		pacid=52537381 transcript=Cre12.g557700_4532.1 locus=Cre12.g557700_4532 ID=Cre12.g557700_4532.1.v6.1 annot-version=v6.1 assoLoc=4532_12_66075 org=Chlamydomonas.reinhardtii.CC-4532	Cre12.g557700_4532.1.p	Cre12.g557700	38 kDa		0	0	0	0	0	0
Cre13.g563250		pacid=52514497 transcript=Cre13.g563250_4532.1 locus=Cre13.g563250_4532 ID=Cre13.g563250_4532.1.v6.1 annot-version=v6.1 assoLoc=4532_13_68565 org=Chlamydomonas.reinhardtii.CC-4532	Cre13.g563250_4532.1.p	Cre13.g563250	32 kDa		0	0	0	0	0	0
Cre01.g009325		pacid=52525743 transcript=Cre01.g009325_4532.1 locus=Cre01.g009325_4532 ID=Cre01.g009325_4532.1.v6.1 annot-version=v6.1 assoLoc=4532_01_01230 org=Chlamydomonas.reinhardtii.CC-4532	Cre01.g009325_4532.1.p	Cre01.g009325	56 kDa		0	0	0	0	0	0
Cre09.g801009		pacid=52521690 transcript=Cre09.g801009_4532.1 locus=Cre09.g801009_4532 ID=Cre09.g801009_4532.1.v6.1 annot-version=v6.1 assoLoc=4532_09_46676_EX org=Chlamydomonas.reinhardtii.CC-4532	Cre09.g801009_4532.1.p	Cre09.g801009	17 kDa		0	0	0	0	0	0
Cre17.g705250		pacid=52528458 transcript=Cre17.g705250_4532.1 locus=Cre17.g705250_4532 ID=Cre17.g705250_4532.1.v6.1 annot-version=v6.1 assoLoc=4532_17_86551 org=Chlamydomonas.reinhardtii.CC-4532	Cre17.g705250_4532.1.p	Cre17.g705250	94 kDa		0	0	0	0	0	0
Cre17.g700550		pacid=52528403 transcript=Cre17.g700550_4532.1 locus=Cre17.g700550_4532 ID=Cre17.g700550_4532.1.v6.1 annot-version=v6.1 assoLoc=4532_17_86041 org=Chlamydomonas.reinhardtii.CC-4532	Cre17.g700550_4532.1.p	Cre17.g700550	62 kDa	TRUE	0	0	0	0	0	0
Cre03.g205150		pacid=52509738 transcript=Cre03.g205150_4532.1 locus=Cre03.g205150_4532 ID=Cre03.g205150_4532.1.v6.1 annot-version=v6.1 assoLoc=4532_03_21130 org=Chlamydomonas.reinhardtii.CC-4532	Cre03.g205150_4532.1.p	Cre03.g205150	91 kDa		0	0	0	0	0	0
Cre11.g467549		pacid=52526007 transcript=Cre11.g467549_4532.1 locus=Cre11.g467549_4532 ID=Cre11.g467549_4532.1.v6.1 annot-version=v6.1 assoLoc=4532_11_55935 org=Chlamydomonas.reinhardtii.CC-4532	Cre11.g467549_4532.1.p	Cre11.g467549	69 kDa		0	0	0	0	0	0
Cre16.g657000		pacid=52517926 transcript=Cre16.g657000_4532.1 locus=Cre16.g657000_4532 ID=Cre16.g657000_4532.1.v6.1 annot-version=v6.1 assoLoc=4532_16_80365 org=Chlamydomonas.reinhardtii.CC-4532	Cre16.g657000_4532.1.p	Cre16.g657000	17 kDa		0	0	0	0	0	0
Cre03.g204400		pacid=52509806 transcript=Cre03.g204400_4532.1 locus=Cre03.g204400_4532 ID=Cre03.g204400_4532.1.v6.1 annot-version=v6.1 assoLoc=4532_03_21226 org=Chlamydomonas.reinhardtii.CC-4532	Cre03.g204400_4532.1.p	Cre03.g204400	53 kDa		0	0	0	0	0	0
Cre03.g151050		pacid=52509119 transcript=Cre03.g151050_4532.1 locus=Cre03.g151050_4532 ID=Cre03.g151050_4532.1.v6.1 annot-version=v6.1 assoLoc=4532_03_15361 org=Chlamydomonas.reinhardtii.CC-4532	Cre03.g151050_4532.1.p	Cre03.g151050	62 kDa	TRUE	0	0	0	0	0	0
Cre06.g309050		pacid=52532605 transcript=Cre06.g309050_4532.1 locus=Cre06.g309050_4532 ID=Cre06.g309050_4532.1.v6.1 annot-version=v6.1 assoLoc=4532_06_35816 org=Chlamydomonas.reinhardtii.CC-4532	Cre06.g309050_4532.1.p (+1)	Cre06.g309050	72 kDa		0	0	0	0	0	0
Cre10.g452300		pacid=52520050 transcript=Cre10.g452300_4532.1 locus=Cre10.g452300_4532 ID=Cre10.g452300_4532.1.v6.1 annot-version=v6.1 assoLoc=4532_10_54110 org=Chlamydomonas.reinhardtii.CC-4532	Cre10.g452300_4532.1.p	Cre10.g452300	64 kDa		0	0	0	0	0	0
Cre12.g491000		pacid=52537114 transcript=Cre12.g491000_4532.1 locus=Cre12.g491000_4532 ID=Cre12.g491000_4532.1.v6.1 annot-version=v6.1 assoLoc=4532_12_60141 org=Chlamydomonas.reinhardtii.CC-4532	Cre12.g491000_4532.1.p (+1)	Cre12.g491000	71 kDa	TRUE	0	0	0	0	0	0
Cre03.g199759		pacid=52508925 transcript=Cre03.g199759_4532.1 locus=Cre03.g199759_4532 ID=Cre03.g199759_4532.1.v6.1 annot-version=v6.1 assoLoc=4532_03_22525 org=Chlamydomonas.reinhardtii.CC-4532	Cre03.g199759_4532.1.p (+1)	Cre03.g199759	52 kDa		0	0	0	0	0	0
Cre13.g586000		pacid=52515830 transcript=Cre13.g586000_4532.1 locus=Cre13.g586000_4532 ID=Cre13.g586000_4532.1.v6.1 annot-version=v6.1 assoLoc=4532_13_71030 org=Chlamydomonas.reinhardtii.CC-4532	Cre13.g586000_4532.1.p	Cre13.g586000	58 kDa		0	0	0	0	0	0
Cre04.g223600		pacid=52540711 transcript=Cre04.g223600_4532.1 locus=Cre04.g223600_4532 ID=Cre04.g223600_4532.1.v6.1 annot-version=v6.1 assoLoc=4532_04_24585 org=Chlamydomonas.reinhardtii.CC-4532	Cre04.g223600_4532.1.p	Cre04.g223600	118 kDa	TRUE	0	0	0	0	0	0
Cre10.g426335		pacid=52520014 transcript=Cre10.g426335_4532.1 locus=Cre10.g426335_4532 ID=Cre10.g426335_4532.1.v6.1 annot-version=v6.1 assoLoc=4532_10_51156 org=Chlamydomonas.reinhardtii.CC-4532	Cre10.g426335_4532.1.p	Cre10.g426335	21 kDa		0	0	0	0	0	0
Cre12.g486400		pacid=52536652 transcript=Cre12.g486400_4532.1 locus=Cre12.g486400_4532 ID=Cre12.g486400_4532.1.v6.1 annot-version=v6.1 assoLoc=4532_12_60626 org=Chlamydomonas.reinhardtii.CC-4532	Cre12.g486400_4532.1.p	Cre12.g486400	50 kDa		0	0	0	0	0	0
Cre08.g373000		pacid=52534375 transcript=Cre08.g373000_4532.1 locus=Cre08.g373000_4532 ID=Cre08.g373000_4532.1.v6.1 annot-version=v6.1 assoLoc=4532_08_43755 org=Chlamydomonas.reinhardtii.CC-4532	Cre08.g373000_4532.1.p	Cre08.g373000	76 kDa		0	0	0	0	0	0
Cre05.g246550		pacid=52539329 transcript=Cre05.g246550_4532.1 locus=Cre05.g246550_4532 ID=Cre05.g246550_4532.1.v6.1 annot-version=v6.1 assoLoc=4532_05_26145 org=Chlamydomonas.reinhardtii.CC-4532	Cre05.g246550_4532.1.p	Cre05.g246550	70 kDa		0	0	0	0	0	0
Cre07.g326150		pacid=52530421 transcript=Cre07.g326150_4532.1 locus=Cre07.g326150_4532 ID=Cre07.g326150_4532.1.v6.1 annot-version=v6.1 assoLoc=4532_07_37921 org=Chlamydomonas.reinhardtii.CC-4532	Cre07.g326150_4532.1.p	Cre07.g326150	78 kDa		0	0	0	0	0	0
Cre49.g802234		pacid=52523483 transcript=Cre49.g802234_4532.1 locus=Cre49.g802234_4532 ID=Cre49.g802234_4532.1.v6.1 annot-version=v6.1 assoLoc=4532_49_91591 org=Chlamydomonas.reinhardtii.CC-4532	Cre49.g802234_4532.1.p	Cre49.g802234	23 kDa		0	0	0	0	0	0
Cre01.g034250		pacid=52525435 transcript=Cre01.g034250_4532.1 locus=Cre01.g034250_4532 ID=Cre01.g034250_4532.1.v6.1 annot-version=v6.1 assoLoc=4532_01_04030 org=Chlamydomonas.reinhardtii.CC-4532	Cre01.g034250_4532.1.p	Cre01.g034250	13 kDa		0	0	0	0	0	0
Cre15.g801704		pacid=52535793 transcript=Cre15.g801704_4532.1 locus=Cre15.g801704_4532 ID=Cre15.g801704_4532.1.v6.1 annot-version=v6.1 assoLoc=4532_15_76395 org=Chlamydomonas.reinhardtii.CC-4532	Cre15.g801704_4532.1.p	Cre15.g801704	92 kDa	TRUE	0	0	0	0	0	0
Cre14.g616850		pacid=52518627 transcript=Cre14.g616850_4532.1 locus=Cre14.g616850_4532 ID=Cre14.g616850_4532.1.v6.1 annot-version=v6.1 assoLoc=4532_14_73575 org=Chlamydomonas.reinhardtii.CC-4532	Cre14.g616850_4532.1.p	Cre14.g616850	79 kDa		0	0	0	0	0	0
Cre02.g109600		pacid=52512862 transcript=Cre02.g109600_4532.1 locus=Cre02.g109600_4532 ID=Cre02.g109600_4532.1.v6.1 annot-version=v6.1 assoLoc=4532_02_10900 org=Chlamydomonas.reinhardtii.CC-4532	Cre02.g109600_4532.1.p	Cre02.g109600	37 kDa		0	0	0	0	0	0
Cre11.g801281		pacid=52526635 transcript=Cre11.g801281_4532.1 locus=Cre11.g801281_4532 ID=Cre11.g801281_4532.1.v6.1 annot-version=v6.1 assoLoc=4532_11_57240 org=Chlamydomonas.reinhardtii.CC-4532	Cre11.g801281_4532.1.p	Cre11.g801281	23 kDa		0	0	0	0	0	0
Cre10.g426500		pacid=52519544 transcript=Cre10.g426500_4532.1 locus=Cre10.g426500_4532 ID=Cre10.g426500_4532.1.v6.1 annot-version=v6.1 assoLoc=4532_10_51175 org=Chlamydomonas.reinhardtii.CC-4532	Cre10.g426500_4532.1.p	Cre10.g426500	53 kDa		0	0	0	0	0	0
Cre10.g426292		pacid=52520482 transcript=Cre10.g426292_4532.1 locus=Cre10.g426292_4532 ID=Cre10.g426292_4532.1.v6.1 annot-version=v6.1 assoLoc=4532_10_51150 org=Chlamydomonas.reinhardtii.CC-4532	Cre10.g426292_4532.1.p	Cre10.g426292	125 kDa		0	0	0	0	0	0
Cre11.g801330		pacid=52526037 transcript=Cre11.g801330_4532.1 locus=Cre11.g801330_4532 ID=Cre11.g801330_4532.1.v6.1 annot-version=v6.1 assoLoc=4532_11_58910 org=Chlamydomonas.reinhardtii.CC-4532	Cre11.g801330_4532.1.p	Cre11.g801330	23 kDa	TRUE	0	0	0	0	0	0
Cre17.g746947		pacid=52528582 transcript=Cre17.g746947_4532.1 locus=Cre17.g746947_4532 ID=Cre17.g746947_4532.1.v6.1 annot-version=v6.1 assoLoc=4532_17_91005 org=Chlamydomonas.reinhardtii.CC-4532	Cre17.g746947_4532.1.p	Cre17.g746947	79 kDa		0	0	0	0	0	0
Cre16.g801962		pacid=52517372 transcript=Cre16.g801962_4532.1 locus=Cre16.g801962_4532 ID=Cre16.g801962_4532.1.v6.1 annot-version=v6.1 assoLoc=4532_16_82575 org=Chlamydomonas.reinhardtii.CC-4532	Cre16.g801962_4532.1.p	Cre16.g801962	23 kDa		0	0	0	0	0	0
Cre14.g631145		pacid=52519395 transcript=Cre14.g631145_4532.1 locus=Cre14.g631145_4532 ID=Cre14.g631145_4532.1.v6.1 annot-version=v6.1 assoLoc=4532_14_75321 org=Chlamydomonas.reinhardtii.CC-4532	Cre14.g631145_4532.1.p	Cre14.g631145	56 kDa		0	0	0	0	0	0
Cre06.g278198		pacid=52531986 transcript=Cre06.g278198_4532.1 locus=Cre06.g278198_4532 ID=Cre06.g278198_4532.1.v6.1 annot-version=v6.1 assoLoc=4532_06_31756 org=Chlamydomonas.reinhardtii.CC-4532	Cre06.g278198_4532.1.p	Cre06.g278198	63 kDa		0	0	0	0	0	0
Cre04.g800478		pacid=52540251 transcript=Cre04.g800478_4532.1 locus=Cre04.g800478_4532 ID=Cre04.g800478_4532.1.v6.1 annot-version=v6.1 assoLoc=4532_04_24710_TE org=Chlamydomonas.reinhardtii.CC-4532	Cre04.g800478_4532.1.p	Cre04.g800478	74 kDa		0	0	0	0	0	0
Cre10.g801224		pacid=52520864 transcript=Cre10.g801224_4532.1 locus=Cre10.g801224_4532 ID=Cre10.g801224_4532.1.v6.1 annot-version=v6.1 assoLoc=4532_10_55801 org=Chlamydomonas.reinhardtii.CC-4532	Cre10.g801224_4532.1.p	Cre10.g801224	15 kDa		0	0	0	0	0	0
Cre05.g238140		pacid=52540041 transcript=Cre05.g238140_4532.1 locus=Cre05.g238140_4532 ID=Cre05.g238140_4532.1.v6.1 annot-version=v6.1 assoLoc=4532_05_27030_EX org=Chlamydomonas.reinhardtii.CC-4532	Cre05.g238140_4532.1.p	Cre05.g238140	13 kDa		0	0	0	0	0	0
Cre03.g169250		pacid=52509303 transcript=Cre03.g169250_4532.1 locus=Cre03.g169250_4532 ID=Cre03.g169250_4532.1.v6.1 annot-version=v6.1 assoLoc=4532_03_17336 org=Chlamydomonas.reinhardtii.CC-4532	Cre03.g169250_4532.1.p	Cre03.g169250	105 kDa		0	0	0	0	0	0
Cre16.g664500		pacid=52517007 transcript=Cre16.g664500_4532.1 locus=Cre16.g664500_4532 ID=Cre16.g664500_4532.1.v6.1 annot-version=v6.1 assoLoc=4532_16_81301 org=Chlamydomonas.reinhardtii.CC-4532	Cre16.g664500_4532.1.p	Cre16.g664500	20 kDa		0	0	0	0	0	0
Cre03.g198100		pacid=52509434 transcript=Cre03.g198100_4532.1 locus=Cre03.g198100_4532 ID=Cre03.g198100_4532.1.v6.1 annot-version=v6.1 assoLoc=4532_03_20586 org=Chlamydomonas.reinhardtii.CC-4532	Cre03.g198100_4532.1.p	Cre03.g198100	12 kDa	TRUE	0	0	0	0	0	0
Cre05.g238322		pacid=52539317 transcript=Cre05.g238322_4532.1 locus=Cre05.g238322_4532 ID=Cre05.g238322_4532.1.v6.1 annot-version=v6.1 assoLoc=4532_05_27076 org=Chlamydomonas.reinhardtii.CC-4532	Cre05.g238322_4532.1.p	Cre05.g238322	45 kDa		0	0	0	0	0	0
Cre04.g214900		pacid=52540769 transcript=Cre04.g214900_4532.1 locus=Cre04.g214900_4532 ID=Cre04.g214900_4532.1.v6.1 annot-version=v6.1 assoLoc=4532_04_23516 org=Chlamydomonas.reinhardtii.CC-4532	Cre04.g214900_4532.1.p	Cre04.g214900	34 kDa		0	0	0	0	0	0
Cre10.g447850		pacid=52521431 transcript=Cre10.g447850_4532.1 locus=Cre10.g447850_4532 ID=Cre10.g447850_4532.1.v6.1 annot-version=v6.1 assoLoc=4532_10_53645 org=Chlamydomonas.reinhardtii.CC-4532	Cre10.g447850_4532.1.p	Cre10.g447850	49 kDa		0	0	0	0	0	0
Cre03.g144787		pacid=52508786 transcript=Cre03.g144787_4532.1 locus=Cre03.g144787_4532 ID=Cre03.g144787_4532.1.v6.1 annot-version=v6.1 assoLoc=4532_03_14510 org=Chlamydomonas.reinhardtii.CC-4532	Cre03.g144787_4532.1.p	Cre03.g144787	24 kDa		0	0	0	0	0	0
Cre11.g467736		pacid=52526014 transcript=Cre11.g467736_4532.1 locus=Cre11.g467736_4532 ID=Cre11.g467736_4532.1.v6.1 annot-version=v6.1 assoLoc=4532_11_57541 org=Chlamydomonas.reinhardtii.CC-4532	Cre11.g467736_4532.1.p	Cre11.g467736	30 kDa		0	0	0	0	0	0
Cre12.g543477		pacid=52538042 transcript=Cre12.g543477_4532.1 locus=Cre12.g543477_4532 ID=Cre12.g543477_4532.1.v6.1 annot-version=v6.1 assoLoc=4532_12_68371 org=Chlamydomonas.reinhardtii.CC-4532	Cre12.g543477_4532.1.p	Cre12.g543477	72 kDa		0	0	0	0	0	0
Cre10.g801131		pacid=52521015 transcript=Cre10.g801131_4532.1 locus=Cre10.g801131_4532 ID=Cre10.g801131_4532.1.v6.1 annot-version=v6.1 assoLoc=4532_10_52375 org=Chlamydomonas.reinhardtii.CC-4532	Cre10.g801131_4532.1.p	Cre10.g801131	11 kDa		0	0	0	0	0	0
Cre11.g481104		pacid=52526178 transcript=Cre11.g481104_4532.1 locus=Cre11.g481104_4532 ID=Cre11.g481104_4532.1.v6.1 annot-version=v6.1 assoLoc=4532_11_59000 org=Chlamydomonas.reinhardtii.CC-4532	Cre11.g481104_4532.1.p	Cre11.g481104	73 kDa		0	0	0	0	0	0
Cre12.g558750		pacid=52536388 transcript=Cre12.g558750_4532.1 locus=Cre12.g558750_4532 ID=Cre12.g558750_4532.1.v6.1 annot-version=v6.1 assoLoc=4532_12_65960 org=Chlamydomonas.reinhardtii.CC-4532	Cre12.g558750_4532.1.p	Cre12.g558750	17 kDa		0	0	0	0	0	0
Cre04.g224867		pacid=52541094 transcript=Cre04.g224867_4532.1 locus=Cre04.g224867_4532 ID=Cre04.g224867_4532.1.v6.1 annot-version=v6.1 assoLoc=4532_04_24726 org=Chlamydomonas.reinhardtii.CC-4532	Cre04.g224867_4532.1.p	Cre04.g224867	48 kDa		0	0	0	0	0	0
Cre01.g044300		pacid=52523774 transcript=Cre01.g044300_4532.1 locus=Cre01.g044300_4532 ID=Cre01.g044300_4532.1.v6.1 annot-version=v6.1 assoLoc=4532_01_05111 org=Chlamydomonas.reinhardtii.CC-4532	Cre01.g044300_4532.1.p	Cre01.g044300	100 kDa		0	0	0	0	0	0
Cre15.g801826		pacid=52535704 transcript=Cre15.g801826_4532.1 locus=Cre15.g801826_4532 ID=Cre15.g801826_4532.1.v6.1 annot-version=v6.1 assoLoc=4532_15_77900 org=Chlamydomonas.reinhardtii.CC-4532	Cre15.g801826_4532.1.p	Cre15.g801826	20 kDa		0	0	0	0	0	0
Cre16.g685300		pacid=52517435 transcript=Cre16.g685300_4532.1 locus=Cre16.g685300_4532 ID=Cre16.g685300_4532.1.v6.1 annot-version=v6.1 assoLoc=4532_16_82895 org=Chlamydomonas.reinhardtii.CC-4532	Cre16.g685300_4532.1.p	Cre16.g685300	47 kDa		0	0	0	0	0	0
Cre13.g585350		pacid=52515753 transcript=Cre13.g585350_4532.1 locus=Cre13.g585350_4532 ID=Cre13.g585350_4532.1.v6.1 annot-version=v6.1 assoLoc=4532_13_70961 org=Chlamydomonas.reinhardtii.CC-4532	Cre13.g585350_4532.1.p	Cre13.g585350	24 kDa		0	0	0	0	0	0
Cre16.g649250		pacid=52516508 transcript=Cre16.g649250_4532.1 locus=Cre16.g649250_4532 ID=Cre16.g649250_4532.1.v6.1 annot-version=v6.1 assoLoc=4532_16_79526 org=Chlamydomonas.reinhardtii.CC-4532	Cre16.g649250_4532.1.p	Cre16.g649250	17 kDa		0	0	0	0	0	0
Cre03.g196100		pacid=52509817 transcript=Cre03.g196100_4532.2 locus=Cre03.g196100_4532 ID=Cre03.g196100_4532.2.v6.1 annot-version=v6.1 assoLoc=4532_03_20380 org=Chlamydomonas.reinhardtii.CC-4532	Cre03.g196100_4532.2.p (+1)	Cre03.g196100	55 kDa		0	0	0	0	0	0
Cre04.g217903		pacid=52540357 transcript=Cre04.g217903_4532.1 locus=Cre04.g217903_4532 ID=Cre04.g217903_4532.1.v6.1 annot-version=v6.1 assoLoc=4532_04_22921 org=Chlamydomonas.reinhardtii.CC-4532	Cre04.g217903_4532.1.p	Cre04.g217903	51 kDa		0	0	0	0	0	0
Cre03.g188900		pacid=52510698 transcript=Cre03.g188900_4532.1 locus=Cre03.g188900_4532 ID=Cre03.g188900_4532.1.v6.1 annot-version=v6.1 assoLoc=4532_03_19530 org=Chlamydomonas.reinhardtii.CC-4532	Cre03.g188900_4532.1.p	Cre03.g188900	12 kDa		0	0	0	0	0	0
Cre02.g145900		pacid=52514297 transcript=Cre02.g145900_4532.1 locus=Cre02.g145900_4532 ID=Cre02.g145900_4532.1.v6.1 annot-version=v6.1 assoLoc=4532_02_13590 org=Chlamydomonas.reinhardtii.CC-4532	Cre02.g145900_4532.1.p	Cre02.g145900	33 kDa		0	0	0	0	0	0
Cre12.g485750		pacid=52538506 transcript=Cre12.g485750_4532.1 locus=Cre12.g485750_4532 ID=Cre12.g485750_4532.1.v6.1 annot-version=v6.1 assoLoc=4532_12_60706 org=Chlamydomonas.reinhardtii.CC-4532	Cre12.g485750_4532.1.p	Cre12.g485750	28 kDa		0	0	0	0	0	0
Cre12.g551350		pacid=52536591 transcript=Cre12.g551350_4532.2 locus=Cre12.g551350_4532 ID=Cre12.g551350_4532.2.v6.1 annot-version=v6.1 assoLoc=4532_12_66780 org=Chlamydomonas.reinhardtii.CC-4532	Cre12.g551350_4532.2.p	Cre12.g551350	120 kDa		0	0	0	0	0	0
Cre05.g800511		pacid=52540029 transcript=Cre05.g800511_4532.1 locus=Cre05.g800511_4532 ID=Cre05.g800511_4532.1.v6.1 annot-version=v6.1 assoLoc=4532_05_25690 org=Chlamydomonas.reinhardtii.CC-4532	Cre05.g800511_4532.1.p	Cre05.g800511	18 kDa		0	0	0	0	0	0
Cre03.g179600		pacid=52511176 transcript=Cre03.g179600_4532.1 locus=Cre03.g179600_4532 ID=Cre03.g179600_4532.1.v6.1 annot-version=v6.1 assoLoc=4532_03_18505 org=Chlamydomonas.reinhardtii.CC-4532	Cre03.g179600_4532.1.p	Cre03.g179600	37 kDa		0	0	0	0	0	0
Cre07.g333000		pacid=52530744 transcript=Cre07.g333000_4532.2 locus=Cre07.g333000_4532 ID=Cre07.g333000_4532.2.v6.1 annot-version=v6.1 assoLoc=4532_07_38721 org=Chlamydomonas.reinhardtii.CC-4532	Cre07.g333000_4532.2.p	Cre07.g333000	70 kDa	TRUE	0	0	0	0	0	0
Cre16.g650100		pacid=52516686 transcript=Cre16.g650100_4532.1 locus=Cre16.g650100_4532 ID=Cre16.g650100_4532.1.v6.1 annot-version=v6.1 assoLoc=4532_16_79621 org=Chlamydomonas.reinhardtii.CC-4532	Cre16.g650100_4532.1.p	Cre16.g650100	10 kDa		0	0	0	0	0	0
Cre08.g375450		pacid=52535105 transcript=Cre08.g375450_4532.1 locus=Cre08.g375450_4532 ID=Cre08.g375450_4532.1.v6.1 annot-version=v6.1 assoLoc=4532_08_44090 org=Chlamydomonas.reinhardtii.CC-4532	Cre08.g375450_4532.1.p	Cre08.g375450	50 kDa	TRUE	0	0	0	0	0	0
Cre10.g438050	KAS3	pacid=52521392 transcript=Cre10.g438050_4532.1 locus=Cre10.g438050_4532 ID=Cre10.g438050_4532.1.v6.1 annot-version=v6.1 assoLoc=4532_10_52466 org=Chlamydomonas.reinhardtii.CC-4532	Cre10.g438050_4532.1.p	Cre10.g438050	58 kDa		0	0	0	0	0	0
Cre03.g156250		pacid=52510958 transcript=Cre03.g156250_4532.1 locus=Cre03.g156250_4532 ID=Cre03.g156250_4532.1.v6.1 annot-version=v6.1 assoLoc=4532_03_15930 org=Chlamydomonas.reinhardtii.CC-4532	Cre03.g156250_4532.1.p (+1)	Cre03.g156250	25 kDa		0	0	0	0	0	0
Cre06.g289700		pacid=52532882 transcript=Cre06.g289700_4532.1 locus=Cre06.g289700_4532 ID=Cre06.g289700_4532.1.v6.1 annot-version=v6.1 assoLoc=4532_06_33630 org=Chlamydomonas.reinhardtii.CC-4532	Cre06.g289700_4532.1.p	Cre06.g289700	19 kDa		0	0	0	0	0	0
Cre09.g801066		pacid=52522475 transcript=Cre09.g801066_4532.1 locus=Cre09.g801066_4532 ID=Cre09.g801066_4532.1.v6.1 annot-version=v6.1 assoLoc=4532_09_48981 org=Chlamydomonas.reinhardtii.CC-4532	Cre09.g801066_4532.1.p	Cre09.g801066	57 kDa		0	0	0	0	0	0
Cre17.g802054		pacid=52527921 transcript=Cre17.g802054_4532.1 locus=Cre17.g802054_4532 ID=Cre17.g802054_4532.1.v6.1 annot-version=v6.1 assoLoc=4532_17_87810 org=Chlamydomonas.reinhardtii.CC-4532	Cre17.g802054_4532.1.p	Cre17.g802054	30 kDa		0	0	0	0	0	0
Cre02.g143858		pacid=52513329 transcript=Cre02.g143858_4532.1 locus=Cre02.g143858_4532 ID=Cre02.g143858_4532.1.v6.1 annot-version=v6.1 assoLoc=4532_02_13868_EX org=Chlamydomonas.reinhardtii.CC-4532	Cre02.g143858_4532.1.p	Cre02.g143858	17 kDa		0	0	0	0	0	0
Cre09.g401738		pacid=52522705 transcript=Cre09.g401738_4532.1 locus=Cre09.g401738_4532 ID=Cre09.g401738_4532.1.v6.1 annot-version=v6.1 assoLoc=4532_09_48631 org=Chlamydomonas.reinhardtii.CC-4532	Cre09.g401738_4532.1.p	Cre09.g401738	26 kDa		0	0	0	0	0	0
Cre09.g388350		pacid=52511755 transcript=Cre09.g388350_4532.1 locus=Cre09.g388350_4532 ID=Cre09.g388350_4532.1.v6.1 annot-version=v6.1 assoLoc=4532_02_12340 org=Chlamydomonas.reinhardtii.CC-4532	Cre09.g388350_4532.1.p	Cre09.g388350	77 kDa		0	0	0	0	0	0
Cre16.g650950		pacid=52518118 transcript=Cre16.g650950_4532.1 locus=Cre16.g650950_4532 ID=Cre16.g650950_4532.1.v6.1 annot-version=v6.1 assoLoc=4532_16_79706 org=Chlamydomonas.reinhardtii.CC-4532	Cre16.g650950_4532.1.p	Cre16.g650950	29 kDa		0	0	0	0	0	0
Cre03.g156450		pacid=52509551 transcript=Cre03.g156450_4532.1 locus=Cre03.g156450_4532 ID=Cre03.g156450_4532.1.v6.1 annot-version=v6.1 assoLoc=4532_03_15950 org=Chlamydomonas.reinhardtii.CC-4532	Cre03.g156450_4532.1.p	Cre03.g156450	12 kDa		0	0	0	0	0	0
Cre03.g172800		pacid=52510356 transcript=Cre03.g172800_4532.1 locus=Cre03.g172800_4532 ID=Cre03.g172800_4532.1.v6.1 annot-version=v6.1 assoLoc=4532_03_17726 org=Chlamydomonas.reinhardtii.CC-4532	Cre03.g172800_4532.1.p (+1)	Cre03.g172800	101 kDa		0	0	0	0	0	0
Cre01.g800108		pacid=52525763 transcript=Cre01.g800108_4532.1 locus=Cre01.g800108_4532 ID=Cre01.g800108_4532.1.v6.1 annot-version=v6.1 assoLoc=4532_01_04906 org=Chlamydomonas.reinhardtii.CC-4532	Cre01.g800108_4532.1.p	Cre01.g800108	80 kDa		0	0	0	0	0	0
Cre09.g390678		pacid=52522530 transcript=Cre09.g390678_4532.1 locus=Cre09.g390678_4532 ID=Cre09.g390678_4532.1.v6.1 annot-version=v6.1 assoLoc=4532_09_47411 org=Chlamydomonas.reinhardtii.CC-4532	Cre09.g390678_4532.1.p	Cre09.g390678	46 kDa		0	0	0	0	0	0
Cre02.g141746		pacid=52535269 transcript=Cre02.g141746_4532.1 locus=Cre02.g141746_4532 ID=Cre02.g141746_4532.1.v6.1 annot-version=v6.1 assoLoc=4532_15_76895 org=Chlamydomonas.reinhardtii.CC-4532	Cre02.g141746_4532.1.p	Cre02.g141746	19 kDa		0	0	0	0	0	0
Cre17.g713100		pacid=52528129 transcript=Cre17.g713100_4532.1 locus=Cre17.g713100_4532 ID=Cre17.g713100_4532.1.v6.1 annot-version=v6.1 assoLoc=4532_17_87380 org=Chlamydomonas.reinhardtii.CC-4532	Cre17.g713100_4532.1.p	Cre17.g713100	25 kDa		0	0	0	0	0	0
Cre03.g152050		pacid=52509821 transcript=Cre03.g152050_4532.1 locus=Cre03.g152050_4532 ID=Cre03.g152050_4532.1.v6.1 annot-version=v6.1 assoLoc=4532_03_15460 org=Chlamydomonas.reinhardtii.CC-4532	Cre03.g152050_4532.1.p (+1)	Cre03.g152050	67 kDa		0	0	0	0	0	0
Cre06.g252743		pacid=52541154 transcript=Cre06.g252743_4532.1 locus=Cre06.g252743_4532 ID=Cre06.g252743_4532.1.v6.1 annot-version=v6.1 assoLoc=0503_06_28380 org=Chlamydomonas.reinhardtii.CC-4532	Cre06.g252743_4532.1.p	Cre06.g252743	9 kDa		0	0	0	0	0	0
Cre09.g401367		pacid=52521977 transcript=Cre09.g401367_4532.1 locus=Cre09.g401367_4532 ID=Cre09.g401367_4532.1.v6.1 annot-version=v6.1 assoLoc=4532_09_48576 org=Chlamydomonas.reinhardtii.CC-4532	Cre09.g401367_4532.1.p	Cre09.g401367	65 kDa		0	0	0	0	0	0
Cre08.g379576		pacid=52534424 transcript=Cre08.g379576_4532.1 locus=Cre08.g379576_4532 ID=Cre08.g379576_4532.1.v6.1 annot-version=v6.1 assoLoc=4532_08_44520_EX org=Chlamydomonas.reinhardtii.CC-4532	Cre08.g379576_4532.1.p	Cre08.g379576	7 kDa		0	0	0	0	0	0
Cre06.g275500		pacid=52531848 transcript=Cre06.g275500_4532.1 locus=Cre06.g275500_4532 ID=Cre06.g275500_4532.1.v6.1 annot-version=v6.1 assoLoc=4532_06_30836 org=Chlamydomonas.reinhardtii.CC-4532	Cre06.g275500_4532.1.p	Cre06.g275500	61 kDa		0	0	0	0	0	0
Cre07.g336550		pacid=52529940 transcript=Cre07.g336550_4532.1 locus=Cre07.g336550_4532 ID=Cre07.g336550_4532.1.v6.1 annot-version=v6.1 assoLoc=4532_07_39126 org=Chlamydomonas.reinhardtii.CC-4532	Cre07.g336550_4532.1.p	Cre07.g336550	54 kDa	TRUE	0	0	0	0	0	0
Cre12.g557750		pacid=52536976 transcript=Cre12.g557750_4532.1 locus=Cre12.g557750_4532 ID=Cre12.g557750_4532.1.v6.1 annot-version=v6.1 assoLoc=4532_12_66070 org=Chlamydomonas.reinhardtii.CC-4532	Cre12.g557750_4532.1.p	Cre12.g557750	36 kDa		0	0	0	0	0	0
Cre06.g278111		pacid=52532849 transcript=Cre06.g278111_4532.1 locus=Cre06.g278111_4532 ID=Cre06.g278111_4532.1.v6.1 annot-version=v6.1 assoLoc=4532_06_31316 org=Chlamydomonas.reinhardtii.CC-4532	Cre06.g278111_4532.1.p	Cre06.g278111	89 kDa		0	0	0	0	0	0
Cre14.g625750	TIC22	pacid=52519380 transcript=Cre14.g625750_4532.1 locus=Cre14.g625750_4532 ID=Cre14.g625750_4532.1.v6.1 annot-version=v6.1 assoLoc=4532_14_74640 org=Chlamydomonas.reinhardtii.CC-4532	Cre14.g625750_4532.1.p (+1)	Cre14.g625750	41 kDa		0	0	0	0	0	0
Cre05.g237283		pacid=52539376 transcript=Cre05.g237283_4532.1 locus=Cre05.g237283_4532 ID=Cre05.g237283_4532.1.v6.1 annot-version=v6.1 assoLoc=4532_05_26941_EX org=Chlamydomonas.reinhardtii.CC-4532	Cre05.g237283_4532.1.p	Cre05.g237283	16 kDa	TRUE	0	0	0	0	0	0
Cre16.g691150		pacid=52517330 transcript=Cre16.g691150_4532.9 locus=Cre16.g691150_4532 ID=Cre16.g691150_4532.9.v6.1 annot-version=v6.1 assoLoc=4532_16_79285 org=Chlamydomonas.reinhardtii.CC-4532	Cre16.g691150_4532.9.p	Cre16.g691150	62 kDa	TRUE	0	0	0	0	0	0
Cre06.g286000		pacid=52532459 transcript=Cre06.g286000_4532.1 locus=Cre06.g286000_4532 ID=Cre06.g286000_4532.1.v6.1 annot-version=v6.1 assoLoc=4532_06_33180 org=Chlamydomonas.reinhardtii.CC-4532	Cre06.g286000_4532.1.p	Cre06.g286000	63 kDa		0	0	0	0	0	0
Cre17.g706600		pacid=52528621 transcript=Cre17.g706600_4532.1 locus=Cre17.g706600_4532 ID=Cre17.g706600_4532.1.v6.1 annot-version=v6.1 assoLoc=4532_17_86696 org=Chlamydomonas.reinhardtii.CC-4532	Cre17.g706600_4532.1.p	Cre17.g706600	18 kDa		0	0	0	0	0	0
Cre12.g545450		pacid=52537364 transcript=Cre12.g545450_4532.1 locus=Cre12.g545450_4532 ID=Cre12.g545450_4532.1.v6.1 annot-version=v6.1 assoLoc=4532_12_67435_EX org=Chlamydomonas.reinhardtii.CC-4532	Cre12.g545450_4532.1.p	Cre12.g545450	26 kDa		0	0	0	0	0	0
Cre16.g657250		pacid=52516295 transcript=Cre16.g657250_4532.1 locus=Cre16.g657250_4532 ID=Cre16.g657250_4532.1.v6.1 annot-version=v6.1 assoLoc=4532_16_80390 org=Chlamydomonas.reinhardtii.CC-4532	Cre16.g657250_4532.1.p	Cre16.g657250	61 kDa		0	0	0	0	0	0
Cre21.g802167		pacid=52527119 transcript=Cre21.g802167_4532.1 locus=Cre21.g802167_4532 ID=Cre21.g802167_4532.1.v6.1 annot-version=v6.1 assoLoc=4532_21_91221 org=Chlamydomonas.reinhardtii.CC-4532	Cre21.g802167_4532.1.p (+1)	Cre21.g802167	48 kDa		0	0	0	0	0	0
Cre02.g110300		pacid=52512073 transcript=Cre02.g110300_4532.1 locus=Cre02.g110300_4532 ID=Cre02.g110300_4532.1.v6.1 annot-version=v6.1 assoLoc=4532_02_10971 org=Chlamydomonas.reinhardtii.CC-4532	Cre02.g110300_4532.1.p	Cre02.g110300	15 kDa		0	0	0	0	0	0
Cre13.g567250		pacid=52515356 transcript=Cre13.g567250_4532.1 locus=Cre13.g567250_4532 ID=Cre13.g567250_4532.1.v6.1 annot-version=v6.1 assoLoc=4532_13_69010 org=Chlamydomonas.reinhardtii.CC-4532	Cre13.g567250_4532.1.p	Cre13.g567250	34 kDa		0	0	0	0	0	0
Cre14.g625350		pacid=52518941 transcript=Cre14.g625350_4532.1 locus=Cre14.g625350_4532 ID=Cre14.g625350_4532.1.v6.1 annot-version=v6.1 assoLoc=4532_14_74596 org=Chlamydomonas.reinhardtii.CC-4532	Cre14.g625350_4532.1.p	Cre14.g625350	54 kDa		0	0	0	0	0	0
Cre03.g195410		pacid=52511422 transcript=Cre03.g195410_4532.2 locus=Cre03.g195410_4532 ID=Cre03.g195410_4532.2.v6.1 annot-version=v6.1 assoLoc=4532_03_20310 org=Chlamydomonas.reinhardtii.CC-4532	Cre03.g195410_4532.2.p	Cre03.g195410	13 kDa		0	0	0	0	0	0
Cre17.g715800		pacid=52527592 transcript=Cre17.g715800_4532.1 locus=Cre17.g715800_4532 ID=Cre17.g715800_4532.1.v6.1 annot-version=v6.1 assoLoc=4532_17_87671 org=Chlamydomonas.reinhardtii.CC-4532	Cre17.g715800_4532.1.p	Cre17.g715800	47 kDa		0	0	0	0	0	0
CreMt.g802344		pacid=52535176 transcript=CreMt.g802344_4532.1 locus=CreMt.g802344_4532 ID=CreMt.g802344_4532.1.v6.1 annot-version=v6.1 assoLoc=4532_Mt_92085 org=Chlamydomonas.reinhardtii.CC-4532	CreMt.g802344_4532.1.p	CreMt.g802344	43 kDa		0	0	0	0	0	0
Cre09.g402402		pacid=52522849 transcript=Cre09.g402402_4532.1 locus=Cre09.g402402_4532 ID=Cre09.g402402_4532.1.v6.1 annot-version=v6.1 assoLoc=4532_09_46025 org=Chlamydomonas.reinhardtii.CC-4532	Cre09.g402402_4532.1.p	Cre09.g402402	23 kDa		0	0	0	0	0	0
Cre03.g155500		pacid=52511241 transcript=Cre03.g155500_4532.1 locus=Cre03.g155500_4532 ID=Cre03.g155500_4532.1.v6.1 annot-version=v6.1 assoLoc=4532_03_15841 org=Chlamydomonas.reinhardtii.CC-4532	Cre03.g155500_4532.1.p	Cre03.g155500	7 kDa		0	0	0	0	0	0
Cre07.g800815		pacid=52530234 transcript=Cre07.g800815_4532.1 locus=Cre07.g800815_4532 ID=Cre07.g800815_4532.1.v6.1 annot-version=v6.1 assoLoc=4532_07_39046_EX org=Chlamydomonas.reinhardtii.CC-4532	Cre07.g800815_4532.1.p	Cre07.g800815	8 kDa		0	0	0	0	0	0
Cre07.g800834		pacid=52530651 transcript=Cre07.g800834_4532.1 locus=Cre07.g800834_4532 ID=Cre07.g800834_4532.1.v6.1 annot-version=v6.1 assoLoc=4532_07_39955 org=Chlamydomonas.reinhardtii.CC-4532	Cre07.g800834_4532.1.p	Cre07.g800834	17 kDa		0	0	0	0	0	0
Cre12.g801352		pacid=52536873 transcript=Cre12.g801352_4532.1 locus=Cre12.g801352_4532 ID=Cre12.g801352_4532.1.v6.1 annot-version=v6.1 assoLoc=4532_12_59956 org=Chlamydomonas.reinhardtii.CC-4532	Cre12.g801352_4532.1.p	Cre12.g801352	9 kDa		0	0	0	0	0	0
Cre07.g327100		pacid=52530508 transcript=Cre07.g327100_4532.1 locus=Cre07.g327100_4532 ID=Cre07.g327100_4532.1.v6.1 annot-version=v6.1 assoLoc=4532_07_38020 org=Chlamydomonas.reinhardtii.CC-4532	Cre07.g327100_4532.1.p (+1)	Cre07.g327100	40 kDa		0	0	0	0	0	0
Cre07.g345050		pacid=52529214 transcript=Cre07.g345050_4532.2 locus=Cre07.g345050_4532 ID=Cre07.g345050_4532.2.v6.1 annot-version=v6.1 assoLoc=4532_07_40126 org=Chlamydomonas.reinhardtii.CC-4532	Cre07.g345050_4532.2.p	Cre07.g345050	35 kDa	TRUE	0	0	0	0	0	0
Cre05.g234500		pacid=52539812 transcript=Cre05.g234500_4532.1 locus=Cre05.g234500_4532 ID=Cre05.g234500_4532.1.v6.1 annot-version=v6.1 assoLoc=4532_05_26455 org=Chlamydomonas.reinhardtii.CC-4532	Cre05.g234500_4532.1.p (+1)	Cre05.g234500	91 kDa		0	0	0	0	0	0
Cre07.g354800		pacid=52530370 transcript=Cre07.g354800_4532.1 locus=Cre07.g354800_4532 ID=Cre07.g354800_4532.1.v6.1 annot-version=v6.1 assoLoc=4532_07_41316 org=Chlamydomonas.reinhardtii.CC-4532	Cre07.g354800_4532.1.p	Cre07.g354800	22 kDa		0	0	0	0	0	0
Cre06.g259450		pacid=52533038 transcript=Cre06.g259450_4532.1 locus=Cre06.g259450_4532 ID=Cre06.g259450_4532.1.v6.1 annot-version=v6.1 assoLoc=4532_06_29071 org=Chlamydomonas.reinhardtii.CC-4532	Cre06.g259450_4532.1.p	Cre06.g259450	24 kDa		0	0	0	0	0	0
Cre09.g409700		pacid=52522410 transcript=Cre09.g409700_4532.1 locus=Cre09.g409700_4532 ID=Cre09.g409700_4532.1.v6.1 annot-version=v6.1 assoLoc=4532_09_49340 org=Chlamydomonas.reinhardtii.CC-4532	Cre09.g409700_4532.1.p	Cre09.g409700	22 kDa		0	0	0	0	0	0
Cre10.g428433		pacid=52520077 transcript=Cre10.g428433_4532.1 locus=Cre10.g428433_4532 ID=Cre10.g428433_4532.1.v6.1 annot-version=v6.1 assoLoc=4532_10_51370 org=Chlamydomonas.reinhardtii.CC-4532	Cre10.g428433_4532.1.p	Cre10.g428433	55 kDa		0	0	0	0	0	0
Cre12.g494550		pacid=52538740 transcript=Cre12.g494550_4532.2 locus=Cre12.g494550_4532 ID=Cre12.g494550_4532.2.v6.1 annot-version=v6.1 assoLoc=4532_12_59666 org=Chlamydomonas.reinhardtii.CC-4532	Cre12.g494550_4532.2.p	Cre12.g494550	57 kDa		0	0	0	0	0	0
Cre10.g457650		pacid=52519726 transcript=Cre10.g457650_4532.1 locus=Cre10.g457650_4532 ID=Cre10.g457650_4532.1.v6.1 annot-version=v6.1 assoLoc=4532_10_54715 org=Chlamydomonas.reinhardtii.CC-4532	Cre10.g457650_4532.1.p	Cre10.g457650	15 kDa		0	0	0	0	0	0
Cre03.g189450		pacid=52508717 transcript=Cre03.g189450_4532.1 locus=Cre03.g189450_4532 ID=Cre03.g189450_4532.1.v6.1 annot-version=v6.1 assoLoc=4532_03_19591 org=Chlamydomonas.reinhardtii.CC-4532	Cre03.g189450_4532.1.p	Cre03.g189450	20 kDa	TRUE	0	0	0	0	0	0
Cre02.g109683		pacid=52513449 transcript=Cre02.g109683_4532.1 locus=Cre02.g109683_4532 ID=Cre02.g109683_4532.1.v6.1 annot-version=v6.1 assoLoc=4532_02_10911 org=Chlamydomonas.reinhardtii.CC-4532	Cre02.g109683_4532.1.p	Cre02.g109683	52 kDa		0	0	0	0	0	0
Cre16.g655400		pacid=52517925 transcript=Cre16.g655400_4532.1 locus=Cre16.g655400_4532 ID=Cre16.g655400_4532.1.v6.1 annot-version=v6.1 assoLoc=4532_16_80190 org=Chlamydomonas.reinhardtii.CC-4532	Cre16.g655400_4532.1.p	Cre16.g655400	158 kDa		0	0	0	0	0	0
Cre02.g092400		pacid=52512592 transcript=Cre02.g092400_4532.1 locus=Cre02.g092400_4532 ID=Cre02.g092400_4532.1.v6.1 annot-version=v6.1 assoLoc=4532_02_08945 org=Chlamydomonas.reinhardtii.CC-4532	Cre02.g092400_4532.1.p	Cre02.g092400	55 kDa		0	0	0	0	0	0
Cre06.g302750		pacid=52532762 transcript=Cre06.g302750_4532.1 locus=Cre06.g302750_4532 ID=Cre06.g302750_4532.1.v6.1 annot-version=v6.1 assoLoc=4532_06_35126 org=Chlamydomonas.reinhardtii.CC-4532	Cre06.g302750_4532.1.p (+1)	Cre06.g302750	34 kDa		0	0	0	0	0	0
Cre16.g663450	BST3	pacid=52517170 transcript=Cre16.g663450_4532.1 locus=Cre16.g663450_4532 ID=Cre16.g663450_4532.1.v6.1 annot-version=v6.1 assoLoc=4532_16_81136 org=Chlamydomonas.reinhardtii.CC-4532	Cre16.g663450_4532.1.p (+5)	Cre16.g663450	51 kDa	TRUE	0	0	0	0	0	0
Cre08.g368400		pacid=52534978 transcript=Cre08.g368400_4532.1 locus=Cre08.g368400_4532 ID=Cre08.g368400_4532.1.v6.1 annot-version=v6.1 assoLoc=4532_08_43185 org=Chlamydomonas.reinhardtii.CC-4532	Cre08.g368400_4532.1.p	Cre08.g368400	54 kDa		0	0	0	0	0	0
Cre01.g032700		pacid=52525900 transcript=Cre01.g032700_4532.1 locus=Cre01.g032700_4532 ID=Cre01.g032700_4532.1.v6.1 annot-version=v6.1 assoLoc=4532_01_03825 org=Chlamydomonas.reinhardtii.CC-4532	Cre01.g032700_4532.1.p	Cre01.g032700	42 kDa		0	0	0	0	0	0
Cre13.g573150		pacid=52514924 transcript=Cre13.g573150_4532.1 locus=Cre13.g573150_4532 ID=Cre13.g573150_4532.1.v6.1 annot-version=v6.1 assoLoc=4532_13_69690 org=Chlamydomonas.reinhardtii.CC-4532	Cre13.g573150_4532.1.p (+1)	Cre13.g573150	80 kDa		0	0	0	0	0	0
Cre02.g800164		pacid=52513448 transcript=Cre02.g800164_4532.1 locus=Cre02.g800164_4532 ID=Cre02.g800164_4532.1.v6.1 annot-version=v6.1 assoLoc=4532_02_07045_TE org=Chlamydomonas.reinhardtii.CC-4532	Cre02.g800164_4532.1.p	Cre02.g800164	122 kDa		0	0	0	0	0	0
Cre07.g342920		pacid=52530880 transcript=Cre07.g342920_4532.1 locus=Cre07.g342920_4532 ID=Cre07.g342920_4532.1.v6.1 annot-version=v6.1 assoLoc=4532_07_39611 org=Chlamydomonas.reinhardtii.CC-4532	Cre07.g342920_4532.1.p	Cre07.g342920	59 kDa		0	0	0	0	0	0
Cre03.g190200		pacid=52509394 transcript=Cre03.g190200_4532.1 locus=Cre03.g190200_4532 ID=Cre03.g190200_4532.1.v6.1 annot-version=v6.1 assoLoc=4532_03_19675 org=Chlamydomonas.reinhardtii.CC-4532	Cre03.g190200_4532.1.p	Cre03.g190200	44 kDa		0	0	0	0	0	0
Cre07.g329900		pacid=52530154 transcript=Cre07.g329900_4532.1 locus=Cre07.g329900_4532 ID=Cre07.g329900_4532.1.v6.1 annot-version=v6.1 assoLoc=4532_07_38341 org=Chlamydomonas.reinhardtii.CC-4532	Cre07.g329900_4532.1.p	Cre07.g329900	160 kDa		0	0	0	0	0	0
Cre14.g623000		pacid=52519157 transcript=Cre14.g623000_4532.2 locus=Cre14.g623000_4532 ID=Cre14.g623000_4532.2.v6.1 annot-version=v6.1 assoLoc=4532_14_74355 org=Chlamydomonas.reinhardtii.CC-4532	Cre14.g623000_4532.2.p	Cre14.g623000	36 kDa		0	0	0	0	0	0
Cre11.g467566		pacid=52527054 transcript=Cre11.g467566_4532.1 locus=Cre11.g467566_4532 ID=Cre11.g467566_4532.1.v6.1 annot-version=v6.1 assoLoc=4532_11_56010 org=Chlamydomonas.reinhardtii.CC-4532	Cre11.g467566_4532.1.p	Cre11.g467566	17 kDa		0	0	0	0	0	0
Cre17.g717100		pacid=52528749 transcript=Cre17.g717100_4532.2 locus=Cre17.g717100_4532 ID=Cre17.g717100_4532.2.v6.1 annot-version=v6.1 assoLoc=4532_17_87830 org=Chlamydomonas.reinhardtii.CC-4532	Cre17.g717100_4532.2.p	Cre17.g717100	74 kDa		0	0	0	0	0	0
Cre07.g347050		pacid=52529603 transcript=Cre07.g347050_4532.1 locus=Cre07.g347050_4532 ID=Cre07.g347050_4532.1.v6.1 annot-version=v6.1 assoLoc=4532_07_40355 org=Chlamydomonas.reinhardtii.CC-4532	Cre07.g347050_4532.1.p	Cre07.g347050	55 kDa		0	0	0	0	0	0
Cre06.g292100		pacid=52533576 transcript=Cre06.g292100_4532.1 locus=Cre06.g292100_4532 ID=Cre06.g292100_4532.1.v6.1 annot-version=v6.1 assoLoc=4532_06_33910 org=Chlamydomonas.reinhardtii.CC-4532	Cre06.g292100_4532.1.p	Cre06.g292100	61 kDa		0	0	0	0	0	0
Cre05.g242200		pacid=52539318 transcript=Cre05.g242200_4532.1 locus=Cre05.g242200_4532 ID=Cre05.g242200_4532.1.v6.1 annot-version=v6.1 assoLoc=4532_05_25596 org=Chlamydomonas.reinhardtii.CC-4532	Cre05.g242200_4532.1.p	Cre05.g242200	112 kDa		0	0	0	0	0	0
Cre03.g158800		pacid=52509946 transcript=Cre03.g158800_4532.1 locus=Cre03.g158800_4532 ID=Cre03.g158800_4532.1.v6.1 annot-version=v6.1 assoLoc=4532_03_16211 org=Chlamydomonas.reinhardtii.CC-4532	Cre03.g158800_4532.1.p	Cre03.g158800	35 kDa		0	0	0	0	0	0
Cre12.g560550	MTF1	pacid=52538433 transcript=Cre12.g560550_4532.1 locus=Cre12.g560550_4532 ID=Cre12.g560550_4532.1.v6.1 annot-version=v6.1 assoLoc=4532_12_65761 org=Chlamydomonas.reinhardtii.CC-4532	Cre12.g560550_4532.1.p	Cre12.g560550	42 kDa		0	0	0	0	0	0
Cre10.g444250		pacid=52520550 transcript=Cre10.g444250_4532.1 locus=Cre10.g444250_4532 ID=Cre10.g444250_4532.1.v6.1 annot-version=v6.1 assoLoc=4532_10_53111 org=Chlamydomonas.reinhardtii.CC-4532	Cre10.g444250_4532.1.p	Cre10.g444250	106 kDa		0	0	0	0	0	0
Cre14.g613550		pacid=52519353 transcript=Cre14.g613550_4532.1 locus=Cre14.g613550_4532 ID=Cre14.g613550_4532.1.v6.1 annot-version=v6.1 assoLoc=4532_14_73205 org=Chlamydomonas.reinhardtii.CC-4532	Cre14.g613550_4532.1.p	Cre14.g613550	44 kDa		0	0	0	0	0	0
Cre04.g218250		pacid=52540425 transcript=Cre04.g218250_4532.1 locus=Cre04.g218250_4532 ID=Cre04.g218250_4532.1.v6.1 annot-version=v6.1 assoLoc=4532_04_23970 org=Chlamydomonas.reinhardtii.CC-4532	Cre04.g218250_4532.1.p	Cre04.g218250	20 kDa		0	0	0	0	0	0
Cre16.g801920		pacid=52517128 transcript=Cre16.g801920_4532.1 locus=Cre16.g801920_4532 ID=Cre16.g801920_4532.1.v6.1 annot-version=v6.1 assoLoc=4532_16_81050 org=Chlamydomonas.reinhardtii.CC-4532	Cre16.g801920_4532.1.p	Cre16.g801920	60 kDa		0	0	0	0	0	0
Cre10.g420050		pacid=52520871 transcript=Cre10.g420050_4532.1 locus=Cre10.g420050_4532 ID=Cre10.g420050_4532.1.v6.1 annot-version=v6.1 assoLoc=4532_10_50475 org=Chlamydomonas.reinhardtii.CC-4532	Cre10.g420050_4532.1.p	Cre10.g420050	43 kDa	TRUE	0	0	0	0	0	0
Cre09.g389430		pacid=52511814 transcript=Cre09.g389430_4532.1 locus=Cre09.g389430_4532 ID=Cre09.g389430_4532.1.v6.1 annot-version=v6.1 assoLoc=4532_02_12861 org=Chlamydomonas.reinhardtii.CC-4532	Cre09.g389430_4532.1.p	Cre09.g389430	56 kDa		0	0	0	0	0	0
Cre03.g800354		pacid=52508755 transcript=Cre03.g800354_4532.1 locus=Cre03.g800354_4532 ID=Cre03.g800354_4532.1.v6.1 annot-version=v6.1 assoLoc=4532_03_19686 org=Chlamydomonas.reinhardtii.CC-4532	Cre03.g800354_4532.1.p	Cre03.g800354	23 kDa	TRUE	0	0	0	0	0	0
Cre09.g390750		pacid=52522943 transcript=Cre09.g390750_4532.1 locus=Cre09.g390750_4532 ID=Cre09.g390750_4532.1.v6.1 annot-version=v6.1 assoLoc=4532_09_47400 org=Chlamydomonas.reinhardtii.CC-4532	Cre09.g390750_4532.1.p	Cre09.g390750	92 kDa		0	0	0	0	0	0
Cre12.g487750		pacid=52537801 transcript=Cre12.g487750_4532.1 locus=Cre12.g487750_4532 ID=Cre12.g487750_4532.1.v6.1 annot-version=v6.1 assoLoc=4532_12_60471_EX org=Chlamydomonas.reinhardtii.CC-4532	Cre12.g487750_4532.1.p	Cre12.g487750	10 kDa		0	0	0	0	0	0
Cre13.g592250		pacid=52515483 transcript=Cre13.g592250_4532.1 locus=Cre13.g592250_4532 ID=Cre13.g592250_4532.1.v6.1 annot-version=v6.1 assoLoc=4532_13_71756 org=Chlamydomonas.reinhardtii.CC-4532	Cre13.g592250_4532.1.p (+1)	Cre13.g592250	41 kDa		0	0	0	0	0	0
Cre16.g676200		pacid=52517311 transcript=Cre16.g676200_4532.1 locus=Cre16.g676200_4532 ID=Cre16.g676200_4532.1.v6.1 annot-version=v6.1 assoLoc=4532_16_83951 org=Chlamydomonas.reinhardtii.CC-4532	Cre16.g676200_4532.1.p	Cre16.g676200	72 kDa		0	0	0	0	0	0
Cre01.g009500	CDPK3	pacid=52525272 transcript=Cre01.g009500_4532.1 locus=Cre01.g009500_4532 ID=Cre01.g009500_4532.1.v6.1 annot-version=v6.1 assoLoc=4532_01_01250 org=Chlamydomonas.reinhardtii.CC-4532	Cre01.g009500_4532.1.p	Cre01.g009500	83 kDa		0	0	0	0	0	0
Cre12.g532050		pacid=52538644 transcript=Cre12.g532050_4532.2 locus=Cre12.g532050_4532 ID=Cre12.g532050_4532.2.v6.1 annot-version=v6.1 assoLoc=4532_12_64640 org=Chlamydomonas.reinhardtii.CC-4532	Cre12.g532050_4532.2.p	Cre12.g532050	91 kDa		0	0	0	0	0	0
Cre17.g713000		pacid=52528479 transcript=Cre17.g713000_4532.1 locus=Cre17.g713000_4532 ID=Cre17.g713000_4532.1.v6.1 annot-version=v6.1 assoLoc=4532_17_87365 org=Chlamydomonas.reinhardtii.CC-4532	Cre17.g713000_4532.1.p (+2)	Cre17.g713000	53 kDa		0	0	0	0	0	0
Cre04.g232602		pacid=52540839 transcript=Cre04.g232602_4532.1 locus=Cre04.g232602_4532 ID=Cre04.g232602_4532.1.v6.1 annot-version=v6.1 assoLoc=4532_04_25425 org=Chlamydomonas.reinhardtii.CC-4532	Cre04.g232602_4532.1.p	Cre04.g232602	40 kDa		0	0	0	0	0	0
Cre03.g149450		pacid=52509103 transcript=Cre03.g149450_4532.3 locus=Cre03.g149450_4532 ID=Cre03.g149450_4532.3.v6.1 annot-version=v6.1 assoLoc=4532_03_15176 org=Chlamydomonas.reinhardtii.CC-4532	Cre03.g149450_4532.3.p	Cre03.g149450	114 kDa		0	0	0	0	0	0
Cre01.g059617		pacid=52524463 transcript=Cre01.g059617_4532.1 locus=Cre01.g059617_4532 ID=Cre01.g059617_4532.1.v6.1 annot-version=v6.1 assoLoc=4532_01_06535 org=Chlamydomonas.reinhardtii.CC-4532	Cre01.g059617_4532.1.p	Cre01.g059617	37 kDa		0	0	0	0	0	0
Cre03.g196400		pacid=52510164 transcript=Cre03.g196400_4532.2 locus=Cre03.g196400_4532 ID=Cre03.g196400_4532.2.v6.1 annot-version=v6.1 assoLoc=4532_03_20410 org=Chlamydomonas.reinhardtii.CC-4532	Cre03.g196400_4532.2.p	Cre03.g196400	88 kDa		0	0	0	0	0	0
Cre02.g145150		pacid=52513867 transcript=Cre02.g145150_4532.2 locus=Cre02.g145150_4532 ID=Cre02.g145150_4532.2.v6.1 annot-version=v6.1 assoLoc=4532_02_13685 org=Chlamydomonas.reinhardtii.CC-4532	Cre02.g145150_4532.2.p	Cre02.g145150	99 kDa		0	0	0	0	0	0
Cre07.g320950		pacid=52529891 transcript=Cre07.g320950_4532.1 locus=Cre07.g320950_4532 ID=Cre07.g320950_4532.1.v6.1 annot-version=v6.1 assoLoc=4532_07_37115 org=Chlamydomonas.reinhardtii.CC-4532	Cre07.g320950_4532.1.p	Cre07.g320950	27 kDa		0	0	0	0	0	0
Cre02.g095127		pacid=52526347 transcript=Cre02.g095127_4532.1 locus=Cre02.g095127_4532 ID=Cre02.g095127_4532.1.v6.1 annot-version=v6.1 assoLoc=4532_11_57716 org=Chlamydomonas.reinhardtii.CC-4532	Cre02.g095127_4532.1.p (+1)	Cre02.g095127	57 kDa		0	0	0	0	0	0
Cre06.g311850		pacid=52531827 transcript=Cre06.g311850_4532.2 locus=Cre06.g311850_4532 ID=Cre06.g311850_4532.2.v6.1 annot-version=v6.1 assoLoc=4532_06_36120 org=Chlamydomonas.reinhardtii.CC-4532	Cre06.g311850_4532.2.p	Cre06.g311850	26 kDa		0	0	0	0	0	0
Cre07.g339250		pacid=52530437 transcript=Cre07.g339250_4532.1 locus=Cre07.g339250_4532 ID=Cre07.g339250_4532.1.v6.1 annot-version=v6.1 assoLoc=4532_07_39450 org=Chlamydomonas.reinhardtii.CC-4532	Cre07.g339250_4532.1.p	Cre07.g339250	42 kDa		0	0	0	0	0	0
Cre06.g302950		pacid=52531362 transcript=Cre06.g302950_4532.1 locus=Cre06.g302950_4532 ID=Cre06.g302950_4532.1.v6.1 annot-version=v6.1 assoLoc=4532_06_35145 org=Chlamydomonas.reinhardtii.CC-4532	Cre06.g302950_4532.1.p	Cre06.g302950	107 kDa		0	0	0	0	0	0
Cre08.g381100		pacid=52534243 transcript=Cre08.g381100_4532.2 locus=Cre08.g381100_4532 ID=Cre08.g381100_4532.2.v6.1 annot-version=v6.1 assoLoc=4532_08_44670 org=Chlamydomonas.reinhardtii.CC-4532	Cre08.g381100_4532.2.p	Cre08.g381100	49 kDa	TRUE	0	0	0	0	0	0
Cre09.g413050	BLZ7	pacid=52522363 transcript=Cre09.g413050_4532.1 locus=Cre09.g413050_4532 ID=Cre09.g413050_4532.1.v6.1 annot-version=v6.1 assoLoc=4532_09_49705 org=Chlamydomonas.reinhardtii.CC-4532	Cre09.g413050_4532.1.p	Cre09.g413050	106 kDa		0	0	0	0	0	0
Cre02.g113700		pacid=52513731 transcript=Cre02.g113700_4532.1 locus=Cre02.g113700_4532 ID=Cre02.g113700_4532.1.v6.1 annot-version=v6.1 assoLoc=4532_02_11336 org=Chlamydomonas.reinhardtii.CC-4532	Cre02.g113700_4532.1.p	Cre02.g113700	42 kDa		0	0	0	0	0	0
Cre14.g630400		pacid=52518990 transcript=Cre14.g630400_4532.1 locus=Cre14.g630400_4532 ID=Cre14.g630400_4532.1.v6.1 annot-version=v6.1 assoLoc=4532_14_75185 org=Chlamydomonas.reinhardtii.CC-4532	Cre14.g630400_4532.1.p	Cre14.g630400	46 kDa		0	0	0	0	0	0
Cre02.g147302		pacid=52513116 transcript=Cre02.g147302_4532.1 locus=Cre02.g147302_4532 ID=Cre02.g147302_4532.1.v6.1 annot-version=v6.1 assoLoc=4532_02_13456 org=Chlamydomonas.reinhardtii.CC-4532	Cre02.g147302_4532.1.p	Cre02.g147302	49 kDa		0	0	0	0	0	0
Cre07.g348100		pacid=52529682 transcript=Cre07.g348100_4532.1 locus=Cre07.g348100_4532 ID=Cre07.g348100_4532.1.v6.1 annot-version=v6.1 assoLoc=4532_07_40466 org=Chlamydomonas.reinhardtii.CC-4532	Cre07.g348100_4532.1.p	Cre07.g348100	17 kDa		0	0	0	0	0	0
Cre09.g800995		pacid=52522608 transcript=Cre09.g800995_4532.1 locus=Cre09.g800995_4532 ID=Cre09.g800995_4532.1.v6.1 annot-version=v6.1 assoLoc=4532_09_46135 org=Chlamydomonas.reinhardtii.CC-4532	Cre09.g800995_4532.1.p	Cre09.g800995	29 kDa		0	0	0	0	0	0
Cre06.g286200		pacid=52533174 transcript=Cre06.g286200_4532.1 locus=Cre06.g286200_4532 ID=Cre06.g286200_4532.1.v6.1 annot-version=v6.1 assoLoc=4532_06_33200 org=Chlamydomonas.reinhardtii.CC-4532	Cre06.g286200_4532.1.p (+1)	Cre06.g286200	54 kDa		0	0	0	0	0	0
Cre06.g309850		pacid=52533804 transcript=Cre06.g309850_4532.1 locus=Cre06.g309850_4532 ID=Cre06.g309850_4532.1.v6.1 annot-version=v6.1 assoLoc=4532_06_35906 org=Chlamydomonas.reinhardtii.CC-4532	Cre06.g309850_4532.1.p	Cre06.g309850	12 kDa		0	0	0	0	0	0
Cre07.g324800		pacid=52530163 transcript=Cre07.g324800_4532.1 locus=Cre07.g324800_4532 ID=Cre07.g324800_4532.1.v6.1 annot-version=v6.1 assoLoc=4532_07_37516 org=Chlamydomonas.reinhardtii.CC-4532	Cre07.g324800_4532.1.p	Cre07.g324800	40 kDa		0	0	0	0	0	0
Cre12.g530700		pacid=52536708 transcript=Cre12.g530700_4532.5 locus=Cre12.g530700_4532 ID=Cre12.g530700_4532.5.v6.1 annot-version=v6.1 assoLoc=4532_12_64490 org=Chlamydomonas.reinhardtii.CC-4532	Cre12.g530700_4532.5.p	Cre12.g530700	33 kDa		0	0	0	0	0	0
Cre03.g207700		pacid=52508797 transcript=Cre03.g207700_4532.1 locus=Cre03.g207700_4532 ID=Cre03.g207700_4532.1.v6.1 annot-version=v6.1 assoLoc=4532_03_20851 org=Chlamydomonas.reinhardtii.CC-4532	Cre03.g207700_4532.1.p	Cre03.g207700	44 kDa		0	0	0	0	0	0
Cre16.g690050		pacid=52517217 transcript=Cre16.g690050_4532.1 locus=Cre16.g690050_4532 ID=Cre16.g690050_4532.1.v6.1 annot-version=v6.1 assoLoc=4532_16_82031 org=Chlamydomonas.reinhardtii.CC-4532	Cre16.g690050_4532.1.p	Cre16.g690050	34 kDa		0	0	0	0	0	0
Cre06.g278163		pacid=52533713 transcript=Cre06.g278163_4532.1 locus=Cre06.g278163_4532 ID=Cre06.g278163_4532.1.v6.1 annot-version=v6.1 assoLoc=4532_06_31575 org=Chlamydomonas.reinhardtii.CC-4532	Cre06.g278163_4532.1.p	Cre06.g278163	49 kDa		0	0	0	0	0	0
Cre24.g755847		pacid=52540001 transcript=Cre24.g755847_4532.1 locus=Cre24.g755847_4532 ID=Cre24.g755847_4532.1.v6.1 annot-version=v6.1 assoLoc=4532_05_27650 org=Chlamydomonas.reinhardtii.CC-4532	Cre24.g755847_4532.1.p	Cre24.g755847	50 kDa		0	0	0	0	0	0
Cre06.g260000		pacid=52531898 transcript=Cre06.g260000_4532.1 locus=Cre06.g260000_4532 ID=Cre06.g260000_4532.1.v6.1 annot-version=v6.1 assoLoc=4532_06_29136 org=Chlamydomonas.reinhardtii.CC-4532	Cre06.g260000_4532.1.p	Cre06.g260000	84 kDa		0	0	0	0	0	0
Cre02.g800271		pacid=52512192 transcript=Cre02.g800271_4532.1 locus=Cre02.g800271_4532 ID=Cre02.g800271_4532.1.v6.1 annot-version=v6.1 assoLoc=4532_02_13525 org=Chlamydomonas.reinhardtii.CC-4532	Cre02.g800271_4532.1.p	Cre02.g800271	122 kDa	TRUE	0	0	0	0	0	0
Cre01.g029350		pacid=52524154 transcript=Cre01.g029350_4532.1 locus=Cre01.g029350_4532 ID=Cre01.g029350_4532.1.v6.1 annot-version=v6.1 assoLoc=4532_01_03466 org=Chlamydomonas.reinhardtii.CC-4532	Cre01.g029350_4532.1.p	Cre01.g029350	99 kDa		0	0	0	0	0	0
Cre12.g522300		pacid=52536868 transcript=Cre12.g522300_4532.1 locus=Cre12.g522300_4532 ID=Cre12.g522300_4532.1.v6.1 annot-version=v6.1 assoLoc=4532_12_63506 org=Chlamydomonas.reinhardtii.CC-4532	Cre12.g522300_4532.1.p (+1)	Cre12.g522300	132 kDa		0	0	0	0	0	0
Cre07.g334950		pacid=52530638 transcript=Cre07.g334950_4532.1 locus=Cre07.g334950_4532 ID=Cre07.g334950_4532.1.v6.1 annot-version=v6.1 assoLoc=4532_07_38946 org=Chlamydomonas.reinhardtii.CC-4532	Cre07.g334950_4532.1.p (+1)	Cre07.g334950	177 kDa		0	0	0	0	0	0
Cre01.g054950		pacid=52524386 transcript=Cre01.g054950_4532.1 locus=Cre01.g054950_4532 ID=Cre01.g054950_4532.1.v6.1 annot-version=v6.1 assoLoc=4532_01_06325 org=Chlamydomonas.reinhardtii.CC-4532	Cre01.g054950_4532.1.p	Cre01.g054950	38 kDa		0	0	0	0	0	0
Cre01.g002600		pacid=52525823 transcript=Cre01.g002600_4532.1 locus=Cre01.g002600_4532 ID=Cre01.g002600_4532.1.v6.1 annot-version=v6.1 assoLoc=4532_01_00291 org=Chlamydomonas.reinhardtii.CC-4532	Cre01.g002600_4532.1.p	Cre01.g002600	55 kDa		0	0	0	0	0	0
Cre01.g011100		pacid=52524599 transcript=Cre01.g011100_4532.3 locus=Cre01.g011100_4532 ID=Cre01.g011100_4532.3.v6.1 annot-version=v6.1 assoLoc=4532_01_01456 org=Chlamydomonas.reinhardtii.CC-4532	Cre01.g011100_4532.3.p	Cre01.g011100	86 kDa		0	0	0	0	0	0
Cre12.g504050		pacid=52536911 transcript=Cre12.g504050_4532.2 locus=Cre12.g504050_4532 ID=Cre12.g504050_4532.2.v6.1 annot-version=v6.1 assoLoc=4532_12_61661 org=Chlamydomonas.reinhardtii.CC-4532	Cre12.g504050_4532.2.p	Cre12.g504050	59 kDa		0	0	0	0	0	0
Cre10.g461100		pacid=52521456 transcript=Cre10.g461100_4532.1 locus=Cre10.g461100_4532 ID=Cre10.g461100_4532.1.v6.1 annot-version=v6.1 assoLoc=4532_10_55075 org=Chlamydomonas.reinhardtii.CC-4532	Cre10.g461100_4532.1.p	Cre10.g461100	17 kDa		0	0	0	0	0	0
Cre12.g552827		pacid=52538074 transcript=Cre12.g552827_4532.1 locus=Cre12.g552827_4532 ID=Cre12.g552827_4532.1.v6.1 annot-version=v6.1 assoLoc=4532_12_68251 org=Chlamydomonas.reinhardtii.CC-4532	Cre12.g552827_4532.1.p	Cre12.g552827	48 kDa	TRUE	0	0	0	0	0	0
Cre01.g026900	SSA14	pacid=52523584 transcript=Cre01.g026900_4532.1 locus=Cre01.g026900_4532 ID=Cre01.g026900_4532.1.v6.1 annot-version=v6.1 assoLoc=4532_01_03210 org=Chlamydomonas.reinhardtii.CC-4532	Cre01.g026900_4532.1.p	Cre01.g026900	59 kDa		0	0	0	0	0	0
Cre01.g017900		pacid=52525804 transcript=Cre01.g017900_4532.1 locus=Cre01.g017900_4532 ID=Cre01.g017900_4532.1.v6.1 annot-version=v6.1 assoLoc=4532_01_02205 org=Chlamydomonas.reinhardtii.CC-4532	Cre01.g017900_4532.1.p	Cre01.g017900	113 kDa		0	0	0	0	0	0
Cre09.g389801		pacid=52513690 transcript=Cre09.g389801_4532.1 locus=Cre09.g389801_4532 ID=Cre09.g389801_4532.1.v6.1 annot-version=v6.1 assoLoc=4532_02_12911 org=Chlamydomonas.reinhardtii.CC-4532	Cre09.g389801_4532.1.p	Cre09.g389801	26 kDa		0	0	0	0	0	0
Cre06.g278258		pacid=52533333 transcript=Cre06.g278258_4532.1 locus=Cre06.g278258_4532 ID=Cre06.g278258_4532.1.v6.1 annot-version=v6.1 assoLoc=4532_06_32071 org=Chlamydomonas.reinhardtii.CC-4532	Cre06.g278258_4532.1.p	Cre06.g278258	42 kDa		0	0	0	0	0	0
Cre17.g738900		pacid=52528732 transcript=Cre17.g738900_4532.1 locus=Cre17.g738900_4532 ID=Cre17.g738900_4532.1.v6.1 annot-version=v6.1 assoLoc=4532_17_90046 org=Chlamydomonas.reinhardtii.CC-4532	Cre17.g738900_4532.1.p	Cre17.g738900	15 kDa		0	0	0	0	0	0
Cre12.g538100		pacid=52536197 transcript=Cre12.g538100_4532.1 locus=Cre12.g538100_4532 ID=Cre12.g538100_4532.1.v6.1 annot-version=v6.1 assoLoc=4532_12_65400 org=Chlamydomonas.reinhardtii.CC-4532	Cre12.g538100_4532.1.p	Cre12.g538100	44 kDa		0	0	0	0	0	0
Cre05.g244236		pacid=52540087 transcript=Cre05.g244236_4532.1 locus=Cre05.g244236_4532 ID=Cre05.g244236_4532.1.v6.1 annot-version=v6.1 assoLoc=4532_05_25860 org=Chlamydomonas.reinhardtii.CC-4532	Cre05.g244236_4532.1.p	Cre05.g244236	43 kDa		0	0	0	0	0	0
Cre09.g414900		pacid=52522550 transcript=Cre09.g414900_4532.1 locus=Cre09.g414900_4532 ID=Cre09.g414900_4532.1.v6.1 annot-version=v6.1 assoLoc=4532_09_49916 org=Chlamydomonas.reinhardtii.CC-4532	Cre09.g414900_4532.1.p (+1)	Cre09.g414900	99 kDa		0	0	0	0	0	0
Cre09.g409250		pacid=52522343 transcript=Cre09.g409250_4532.1 locus=Cre09.g409250_4532 ID=Cre09.g409250_4532.1.v6.1 annot-version=v6.1 assoLoc=4532_09_49295 org=Chlamydomonas.reinhardtii.CC-4532	Cre09.g409250_4532.1.p	Cre09.g409250	84 kDa		0	0	0	0	0	0
Cre12.g550200		pacid=52538958 transcript=Cre12.g550200_4532.1 locus=Cre12.g550200_4532 ID=Cre12.g550200_4532.1.v6.1 annot-version=v6.1 assoLoc=4532_12_66911 org=Chlamydomonas.reinhardtii.CC-4532	Cre12.g550200_4532.1.p	Cre12.g550200	40 kDa		0	0	0	0	0	0
Cre12.g521100		pacid=52536385 transcript=Cre12.g521100_4532.1 locus=Cre12.g521100_4532 ID=Cre12.g521100_4532.1.v6.1 annot-version=v6.1 assoLoc=4532_12_63385 org=Chlamydomonas.reinhardtii.CC-4532	Cre12.g521100_4532.1.p	Cre12.g521100	42 kDa		0	0	0	0	0	0
Cre14.g610300		pacid=52518824 transcript=Cre14.g610300_4532.1 locus=Cre14.g610300_4532 ID=Cre14.g610300_4532.1.v6.1 annot-version=v6.1 assoLoc=4532_14_72796 org=Chlamydomonas.reinhardtii.CC-4532	Cre14.g610300_4532.1.p	Cre14.g610300	65 kDa		0	0	0	0	0	0
Cre10.g801135		pacid=52521271 transcript=Cre10.g801135_4532.1 locus=Cre10.g801135_4532 ID=Cre10.g801135_4532.1.v6.1 annot-version=v6.1 assoLoc=4532_10_52495_TE org=Chlamydomonas.reinhardtii.CC-4532	Cre10.g801135_4532.1.p	Cre10.g801135	53 kDa		0	0	0	0	0	0
Cre02.g091350		pacid=52511629 transcript=Cre02.g091350_4532.1 locus=Cre02.g091350_4532 ID=Cre02.g091350_4532.1.v6.1 annot-version=v6.1 assoLoc=4532_02_08831 org=Chlamydomonas.reinhardtii.CC-4532	Cre02.g091350_4532.1.p	Cre02.g091350	24 kDa		0	0	0	0	0	0
Cre04.g221850		pacid=52540403 transcript=Cre04.g221850_4532.1 locus=Cre04.g221850_4532 ID=Cre04.g221850_4532.1.v6.1 annot-version=v6.1 assoLoc=4532_04_24401 org=Chlamydomonas.reinhardtii.CC-4532	Cre04.g221850_4532.1.p	Cre04.g221850	9 kDa		0	0	0	0	0	0
Cre13.g801558		pacid=52514647 transcript=Cre13.g801558_4532.1 locus=Cre13.g801558_4532 ID=Cre13.g801558_4532.1.v6.1 annot-version=v6.1 assoLoc=4532_13_71251_TE org=Chlamydomonas.reinhardtii.CC-4532	Cre13.g801558_4532.1.p	Cre13.g801558	107 kDa	TRUE	0	0	0	0	0	0
Cre01.g009765		pacid=52524551 transcript=Cre01.g009765_4532.1 locus=Cre01.g009765_4532 ID=Cre01.g009765_4532.1.v6.1 annot-version=v6.1 assoLoc=4532_01_01286 org=Chlamydomonas.reinhardtii.CC-4532	Cre01.g009765_4532.1.p	Cre01.g009765	125 kDa		0	0	0	0	0	0
Cre12.g554150		pacid=52539023 transcript=Cre12.g554150_4532.1 locus=Cre12.g554150_4532 ID=Cre12.g554150_4532.1.v6.1 annot-version=v6.1 assoLoc=4532_12_66421 org=Chlamydomonas.reinhardtii.CC-4532	Cre12.g554150_4532.1.p	Cre12.g554150	64 kDa		0	0	0	0	0	0
Cre09.g389000		pacid=52512667 transcript=Cre09.g389000_4532.1 locus=Cre09.g389000_4532 ID=Cre09.g389000_4532.1.v6.1 annot-version=v6.1 assoLoc=4532_02_12415 org=Chlamydomonas.reinhardtii.CC-4532	Cre09.g389000_4532.1.p	Cre09.g389000	29 kDa		0	0	0	0	0	0
Cre05.g800507		pacid=52539795 transcript=Cre05.g800507_4532.1 locus=Cre05.g800507_4532 ID=Cre05.g800507_4532.1.v6.1 annot-version=v6.1 assoLoc=4532_05_25585 org=Chlamydomonas.reinhardtii.CC-4532	Cre05.g800507_4532.1.p	Cre05.g800507	85 kDa		0	0	0	0	0	0
Cre15.g801844		pacid=52536026 transcript=Cre15.g801844_4532.1 locus=Cre15.g801844_4532 ID=Cre15.g801844_4532.1.v6.1 annot-version=v6.1 assoLoc=4532_15_78040 org=Chlamydomonas.reinhardtii.CC-4532	Cre15.g801844_4532.1.p	Cre15.g801844	37 kDa		0	0	0	0	0	0
Cre16.g676700		pacid=52517615 transcript=Cre16.g676700_4532.1 locus=Cre16.g676700_4532 ID=Cre16.g676700_4532.1.v6.1 annot-version=v6.1 assoLoc=4532_16_83890 org=Chlamydomonas.reinhardtii.CC-4532	Cre16.g676700_4532.1.p	Cre16.g676700	93 kDa		0	0	0	0	0	0
Cre11.g467539		pacid=52526982 transcript=Cre11.g467539_4532.1 locus=Cre11.g467539_4532 ID=Cre11.g467539_4532.1.v6.1 annot-version=v6.1 assoLoc=4532_11_55885 org=Chlamydomonas.reinhardtii.CC-4532	Cre11.g467539_4532.1.p (+1)	Cre11.g467539	77 kDa		0	0	0	0	0	0
Cre16.g653500		pacid=52516529 transcript=Cre16.g653500_4532.1 locus=Cre16.g653500_4532 ID=Cre16.g653500_4532.1.v6.1 annot-version=v6.1 assoLoc=4532_16_79986 org=Chlamydomonas.reinhardtii.CC-4532	Cre16.g653500_4532.1.p	Cre16.g653500	75 kDa		0	0	0	0	0	0
Cre06.g289400		pacid=52532943 transcript=Cre06.g289400_4532.1 locus=Cre06.g289400_4532 ID=Cre06.g289400_4532.1.v6.1 annot-version=v6.1 assoLoc=4532_06_33585 org=Chlamydomonas.reinhardtii.CC-4532	Cre06.g289400_4532.1.p (+2)	Cre06.g289400	156 kDa		0	0	0	0	0	0
Cre12.g537900		pacid=52538255 transcript=Cre12.g537900_4532.1 locus=Cre12.g537900_4532 ID=Cre12.g537900_4532.1.v6.1 annot-version=v6.1 assoLoc=4532_12_65381 org=Chlamydomonas.reinhardtii.CC-4532	Cre12.g537900_4532.1.p	Cre12.g537900	44 kDa		0	0	0	0	0	0
Cre03.g174525		pacid=52510390 transcript=Cre03.g174525_4532.1 locus=Cre03.g174525_4532 ID=Cre03.g174525_4532.1.v6.1 annot-version=v6.1 assoLoc=4532_03_17920 org=Chlamydomonas.reinhardtii.CC-4532	Cre03.g174525_4532.1.p	Cre03.g174525	17 kDa		0	0	0	0	0	0
Cre12.g545750		pacid=52536421 transcript=Cre12.g545750_4532.1 locus=Cre12.g545750_4532 ID=Cre12.g545750_4532.1.v6.1 annot-version=v6.1 assoLoc=4532_12_67396 org=Chlamydomonas.reinhardtii.CC-4532	Cre12.g545750_4532.1.p	Cre12.g545750	52 kDa		0	0	0	0	0	0
Cre04.g228100		pacid=52540663 transcript=Cre04.g228100_4532.1 locus=Cre04.g228100_4532 ID=Cre04.g228100_4532.1.v6.1 annot-version=v6.1 assoLoc=4532_04_25091 org=Chlamydomonas.reinhardtii.CC-4532	Cre04.g228100_4532.1.p	Cre04.g228100	27 kDa		0	0	0	0	0	0
Cre04.g212600		pacid=52540437 transcript=Cre04.g212600_4532.1 locus=Cre04.g212600_4532 ID=Cre04.g212600_4532.1.v6.1 annot-version=v6.1 assoLoc=4532_04_23755 org=Chlamydomonas.reinhardtii.CC-4532	Cre04.g212600_4532.1.p	Cre04.g212600	24 kDa		0	0	0	0	0	0
Cre16.g801984		pacid=52516317 transcript=Cre16.g801984_4532.1 locus=Cre16.g801984_4532 ID=Cre16.g801984_4532.1.v6.1 annot-version=v6.1 assoLoc=4532_16_83730 org=Chlamydomonas.reinhardtii.CC-4532	Cre16.g801984_4532.1.p	Cre16.g801984	17 kDa		0	0	0	0	0	0
Cre16.g654900		pacid=52517676 transcript=Cre16.g654900_4532.1 locus=Cre16.g654900_4532 ID=Cre16.g654900_4532.1.v6.1 annot-version=v6.1 assoLoc=4532_16_80120 org=Chlamydomonas.reinhardtii.CC-4532	Cre16.g654900_4532.1.p	Cre16.g654900	88 kDa		0	0	0	0	0	0
Cre16.g690655		pacid=52516569 transcript=Cre16.g690655_4532.1 locus=Cre16.g690655_4532 ID=Cre16.g690655_4532.1.v6.1 annot-version=v6.1 assoLoc=4532_16_85436 org=Chlamydomonas.reinhardtii.CC-4532	Cre16.g690655_4532.1.p	Cre16.g690655	220 kDa		0	0	0	0	0	0
Cre03.g193350		pacid=52510055 transcript=Cre03.g193350_4532.2 locus=Cre03.g193350_4532 ID=Cre03.g193350_4532.2.v6.1 annot-version=v6.1 assoLoc=4532_03_20050 org=Chlamydomonas.reinhardtii.CC-4532	Cre03.g193350_4532.2.p	Cre03.g193350	31 kDa		0	0	0	0	0	0
Cre14.g632350		pacid=52519268 transcript=Cre14.g632350_4532.1 locus=Cre14.g632350_4532 ID=Cre14.g632350_4532.1.v6.1 annot-version=v6.1 assoLoc=4532_14_75456 org=Chlamydomonas.reinhardtii.CC-4532	Cre14.g632350_4532.1.p	Cre14.g632350	37 kDa		0	0	0	0	0	0
Cre10.g418150		pacid=52519684 transcript=Cre10.g418150_4532.1 locus=Cre10.g418150_4532 ID=Cre10.g418150_4532.1.v6.1 annot-version=v6.1 assoLoc=4532_10_50261 org=Chlamydomonas.reinhardtii.CC-4532	Cre10.g418150_4532.1.p	Cre10.g418150	23 kDa		0	0	0	0	0	0
Cre07.g344668		pacid=52530698 transcript=Cre07.g344668_4532.1 locus=Cre07.g344668_4532 ID=Cre07.g344668_4532.1.v6.1 annot-version=v6.1 assoLoc=4532_07_40070_EX org=Chlamydomonas.reinhardtii.CC-4532	Cre07.g344668_4532.1.p	Cre07.g344668	72 kDa		0	0	0	0	0	0
Cre03.g159400		pacid=52510849 transcript=Cre03.g159400_4532.2 locus=Cre03.g159400_4532 ID=Cre03.g159400_4532.2.v6.1 annot-version=v6.1 assoLoc=4532_03_16271 org=Chlamydomonas.reinhardtii.CC-4532	Cre03.g159400_4532.2.p	Cre03.g159400	41 kDa		0	0	0	0	0	0
Cre03.g197750		pacid=52510591 transcript=Cre03.g197750_4532.1 locus=Cre03.g197750_4532 ID=Cre03.g197750_4532.1.v6.1 annot-version=v6.1 assoLoc=4532_03_20551 org=Chlamydomonas.reinhardtii.CC-4532	Cre03.g197750_4532.1.p	Cre03.g197750	22 kDa		0	0	0	0	0	0
Cre01.g000650		pacid=52524775 transcript=Cre01.g000650_4532.1 locus=Cre01.g000650_4532 ID=Cre01.g000650_4532.1.v6.1 annot-version=v6.1 assoLoc=4532_01_00065 org=Chlamydomonas.reinhardtii.CC-4532	Cre01.g000650_4532.1.p	Cre01.g000650	83 kDa		0	0	0	0	0	0
Cre11.g467784		pacid=52526979 transcript=Cre11.g467784_4532.1 locus=Cre11.g467784_4532 ID=Cre11.g467784_4532.1.v6.1 annot-version=v6.1 assoLoc=4532_11_57306 org=Chlamydomonas.reinhardtii.CC-4532	Cre11.g467784_4532.1.p	Cre11.g467784	29 kDa		0	0	0	0	0	0
Cre09.g397300		pacid=52521747 transcript=Cre09.g397300_4532.1 locus=Cre09.g397300_4532 ID=Cre09.g397300_4532.1.v6.1 annot-version=v6.1 assoLoc=4532_09_46655 org=Chlamydomonas.reinhardtii.CC-4532	Cre09.g397300_4532.1.p	Cre09.g397300	100 kDa	TRUE	0	0	0	0	0	0
Cre09.g801039		pacid=52521863 transcript=Cre09.g801039_4532.1 locus=Cre09.g801039_4532 ID=Cre09.g801039_4532.1.v6.1 annot-version=v6.1 assoLoc=4532_09_48170 org=Chlamydomonas.reinhardtii.CC-4532	Cre09.g801039_4532.1.p	Cre09.g801039	64 kDa	TRUE	0	0	0	0	0	0
Cre04.g223750		pacid=52540381 transcript=Cre04.g223750_4532.1 locus=Cre04.g223750_4532 ID=Cre04.g223750_4532.1.v6.1 annot-version=v6.1 assoLoc=4532_04_24600 org=Chlamydomonas.reinhardtii.CC-4532	Cre04.g223750_4532.1.p	Cre04.g223750	97 kDa	TRUE	0	0	0	0	0	0
Cre10.g443050		pacid=52521078 transcript=Cre10.g443050_4532.1 locus=Cre10.g443050_4532 ID=Cre10.g443050_4532.1.v6.1 annot-version=v6.1 assoLoc=4532_10_52980 org=Chlamydomonas.reinhardtii.CC-4532	Cre10.g443050_4532.1.p	Cre10.g443050	40 kDa		0	0	0	0	0	0
Cre06.g311000		pacid=52532228 transcript=Cre06.g311000_4532.1 locus=Cre06.g311000_4532 ID=Cre06.g311000_4532.1.v6.1 annot-version=v6.1 assoLoc=4532_06_36035 org=Chlamydomonas.reinhardtii.CC-4532	Cre06.g311000_4532.1.p	Cre06.g311000	106 kDa		0	0	0	0	0	0
Cre01.g053750		pacid=52523746 transcript=Cre01.g053750_4532.1 locus=Cre01.g053750_4532 ID=Cre01.g053750_4532.1.v6.1 annot-version=v6.1 assoLoc=4532_01_06210 org=Chlamydomonas.reinhardtii.CC-4532	Cre01.g053750_4532.1.p	Cre01.g053750	28 kDa		0	0	0	0	0	0
Cre15.g639100		pacid=52535750 transcript=Cre15.g639100_4532.1 locus=Cre15.g639100_4532 ID=Cre15.g639100_4532.1.v6.1 annot-version=v6.1 assoLoc=4532_15_76476 org=Chlamydomonas.reinhardtii.CC-4532	Cre15.g639100_4532.1.p	Cre15.g639100	103 kDa		0	0	0	0	0	0
Cre12.g504400		pacid=52538178 transcript=Cre12.g504400_4532.1 locus=Cre12.g504400_4532 ID=Cre12.g504400_4532.1.v6.1 annot-version=v6.1 assoLoc=4532_12_61630 org=Chlamydomonas.reinhardtii.CC-4532	Cre12.g504400_4532.1.p	Cre12.g504400	156 kDa		0	0	0	0	0	0
Cre09.g388000		pacid=52512732 transcript=Cre09.g388000_4532.1 locus=Cre09.g388000_4532 ID=Cre09.g388000_4532.1.v6.1 annot-version=v6.1 assoLoc=4532_02_12296 org=Chlamydomonas.reinhardtii.CC-4532	Cre09.g388000_4532.1.p	Cre09.g388000	39 kDa		0	0	0	0	0	0
Cre02.g800228		pacid=52513420 transcript=Cre02.g800228_4532.1 locus=Cre02.g800228_4532 ID=Cre02.g800228_4532.1.v6.1 annot-version=v6.1 assoLoc=4532_02_10541_TE org=Chlamydomonas.reinhardtii.CC-4532	Cre02.g800228_4532.1.p	Cre02.g800228	77 kDa	TRUE	0	0	0	0	0	0
Cre08.g364850		pacid=52535089 transcript=Cre08.g364850_4532.1 locus=Cre08.g364850_4532 ID=Cre08.g364850_4532.1.v6.1 annot-version=v6.1 assoLoc=4532_08_42791 org=Chlamydomonas.reinhardtii.CC-4532	Cre08.g364850_4532.1.p	Cre08.g364850	47 kDa		0	0	0	0	0	0
Cre01.g013650		pacid=52525155 transcript=Cre01.g013650_4532.1 locus=Cre01.g013650_4532 ID=Cre01.g013650_4532.1.v6.1 annot-version=v6.1 assoLoc=4532_01_01735 org=Chlamydomonas.reinhardtii.CC-4532	Cre01.g013650_4532.1.p	Cre01.g013650	162 kDa		0	0	0	0	0	0
Cre06.g800587		pacid=52533629 transcript=Cre06.g800587_4532.2 locus=Cre06.g800587_4532 ID=Cre06.g800587_4532.2.v6.1 annot-version=v6.1 assoLoc=4532_06_28080 org=Chlamydomonas.reinhardtii.CC-4532	Cre06.g800587_4532.2.p	Cre06.g800587	23 kDa		0	0	0	0	0	0
Cre03.g201950		pacid=52509038 transcript=Cre03.g201950_4532.1 locus=Cre03.g201950_4532 ID=Cre03.g201950_4532.1.v6.1 annot-version=v6.1 assoLoc=4532_03_21495 org=Chlamydomonas.reinhardtii.CC-4532	Cre03.g201950_4532.1.p (+1)	Cre03.g201950	75 kDa		0	0	0	0	0	0
Cre12.g530350		pacid=52539057 transcript=Cre12.g530350_4532.1 locus=Cre12.g530350_4532 ID=Cre12.g530350_4532.1.v6.1 annot-version=v6.1 assoLoc=4532_12_64411 org=Chlamydomonas.reinhardtii.CC-4532	Cre12.g530350_4532.1.p	Cre12.g530350	48 kDa		0	0	0	0	0	0
Cre17.g742800		pacid=52528688 transcript=Cre17.g742800_4532.1 locus=Cre17.g742800_4532 ID=Cre17.g742800_4532.1.v6.1 annot-version=v6.1 assoLoc=4532_17_90471_TE org=Chlamydomonas.reinhardtii.CC-4532	Cre17.g742800_4532.1.p	Cre17.g742800	57 kDa	TRUE	0	0	0	0	0	0
Cre16.g672721		pacid=52517635 transcript=Cre16.g672721_4532.1 locus=Cre16.g672721_4532 ID=Cre16.g672721_4532.1.v6.1 annot-version=v6.1 assoLoc=4532_16_84611 org=Chlamydomonas.reinhardtii.CC-4532	Cre16.g672721_4532.1.p	Cre16.g672721	60 kDa	TRUE	0	0	0	0	0	0
Cre16.g680250		pacid=52516517 transcript=Cre16.g680250_4532.1 locus=Cre16.g680250_4532 ID=Cre16.g680250_4532.1.v6.1 annot-version=v6.1 assoLoc=4532_16_83505 org=Chlamydomonas.reinhardtii.CC-4532	Cre16.g680250_4532.1.p	Cre16.g680250	40 kDa		0	0	0	0	0	0
Cre02.g101000		pacid=52513345 transcript=Cre02.g101000_4532.1 locus=Cre02.g101000_4532 ID=Cre02.g101000_4532.1.v6.1 annot-version=v6.1 assoLoc=4532_02_09925 org=Chlamydomonas.reinhardtii.CC-4532	Cre02.g101000_4532.1.p (+1)	Cre02.g101000	36 kDa		0	0	0	0	0	0
Cre12.g484950		pacid=52536300 transcript=Cre12.g484950_4532.1 locus=Cre12.g484950_4532 ID=Cre12.g484950_4532.1.v6.1 annot-version=v6.1 assoLoc=4532_12_59421 org=Chlamydomonas.reinhardtii.CC-4532	Cre12.g484950_4532.1.p	Cre12.g484950	43 kDa		0	0	0	0	0	0
Cre06.g249850		pacid=52532676 transcript=Cre06.g249850_4532.1 locus=Cre06.g249850_4532 ID=Cre06.g249850_4532.1.v6.1 annot-version=v6.1 assoLoc=4532_06_28115 org=Chlamydomonas.reinhardtii.CC-4532	Cre06.g249850_4532.1.p	Cre06.g249850	69 kDa		0	0	0	0	0	0
Cre12.g521350		pacid=52538877 transcript=Cre12.g521350_4532.1 locus=Cre12.g521350_4532 ID=Cre12.g521350_4532.1.v6.1 annot-version=v6.1 assoLoc=4532_12_63410 org=Chlamydomonas.reinhardtii.CC-4532	Cre12.g521350_4532.1.p	Cre12.g521350	69 kDa		0	0	0	0	0	0
Cre12.g528400		pacid=52538068 transcript=Cre12.g528400_4532.3 locus=Cre12.g528400_4532 ID=Cre12.g528400_4532.3.v6.1 annot-version=v6.1 assoLoc=4532_12_64205 org=Chlamydomonas.reinhardtii.CC-4532	Cre12.g528400_4532.3.p	Cre12.g528400	96 kDa		0	0	0	0	0	0
Cre03.g151450		pacid=52510935 transcript=Cre03.g151450_4532.1 locus=Cre03.g151450_4532 ID=Cre03.g151450_4532.1.v6.1 annot-version=v6.1 assoLoc=4532_03_15401 org=Chlamydomonas.reinhardtii.CC-4532	Cre03.g151450_4532.1.p	Cre03.g151450	43 kDa		0	0	0	0	0	0
Cre01.g007150		pacid=52525768 transcript=Cre01.g007150_4532.1 locus=Cre01.g007150_4532 ID=Cre01.g007150_4532.1.v6.1 annot-version=v6.1 assoLoc=4532_01_00971 org=Chlamydomonas.reinhardtii.CC-4532	Cre01.g007150_4532.1.p	Cre01.g007150	64 kDa		0	0	0	0	0	0
Cre14.g608350		pacid=52518873 transcript=Cre14.g608350_4532.1 locus=Cre14.g608350_4532 ID=Cre14.g608350_4532.1.v6.1 annot-version=v6.1 assoLoc=4532_14_72555 org=Chlamydomonas.reinhardtii.CC-4532	Cre14.g608350_4532.1.p	Cre14.g608350	81 kDa	TRUE	0	0	0	0	0	0
Cre17.g733400		pacid=52528587 transcript=Cre17.g733400_4532.1 locus=Cre17.g733400_4532 ID=Cre17.g733400_4532.1.v6.1 annot-version=v6.1 assoLoc=4532_17_89630 org=Chlamydomonas.reinhardtii.CC-4532	Cre17.g733400_4532.1.p	Cre17.g733400	129 kDa		0	0	0	0	0	0
Cre06.g278154		pacid=52531997 transcript=Cre06.g278154_4532.2 locus=Cre06.g278154_4532 ID=Cre06.g278154_4532.2.v6.1 annot-version=v6.1 assoLoc=4532_06_31530 org=Chlamydomonas.reinhardtii.CC-4532	Cre06.g278154_4532.2.p	Cre06.g278154	77 kDa		0	0	0	0	0	0
Cre16.g670200		pacid=52517888 transcript=Cre16.g670200_4532.1 locus=Cre16.g670200_4532 ID=Cre16.g670200_4532.1.v6.1 annot-version=v6.1 assoLoc=4532_16_82136 org=Chlamydomonas.reinhardtii.CC-4532	Cre16.g670200_4532.1.p	Cre16.g670200	11 kDa		0	0	0	0	0	0
Cre03.g160350		pacid=52509286 transcript=Cre03.g160350_4532.1 locus=Cre03.g160350_4532 ID=Cre03.g160350_4532.1.v6.1 annot-version=v6.1 assoLoc=4532_03_16360 org=Chlamydomonas.reinhardtii.CC-4532	Cre03.g160350_4532.1.p	Cre03.g160350	184 kDa	TRUE	0	0	0	0	0	0
Cre07.g800859		pacid=52530084 transcript=Cre07.g800859_4532.1 locus=Cre07.g800859_4532 ID=Cre07.g800859_4532.1.v6.1 annot-version=v6.1 assoLoc=4532_07_40981_TE org=Chlamydomonas.reinhardtii.CC-4532	Cre07.g800859_4532.1.p	Cre07.g800859	97 kDa	TRUE	0	0	0	0	0	0
Cre16.g801866		pacid=52516393 transcript=Cre16.g801866_4532.1 locus=Cre16.g801866_4532 ID=Cre16.g801866_4532.1.v6.1 annot-version=v6.1 assoLoc=4532_16_78925 org=Chlamydomonas.reinhardtii.CC-4532	Cre16.g801866_4532.1.p	Cre16.g801866	7 kDa		0	0	0	0	0	0
Cre06.g266150		pacid=52533214 transcript=Cre06.g266150_4532.1 locus=Cre06.g266150_4532 ID=Cre06.g266150_4532.1.v6.1 annot-version=v6.1 assoLoc=4532_06_29786 org=Chlamydomonas.reinhardtii.CC-4532	Cre06.g266150_4532.1.p	Cre06.g266150	46 kDa	TRUE	0	0	0	0	0	0
Cre11.g469600		pacid=52526856 transcript=Cre11.g469600_4532.1 locus=Cre11.g469600_4532 ID=Cre11.g469600_4532.1.v6.1 annot-version=v6.1 assoLoc=4532_11_56870 org=Chlamydomonas.reinhardtii.CC-4532	Cre11.g469600_4532.1.p	Cre11.g469600	94 kDa		0	0	0	0	0	0
Cre06.g296200		pacid=52533609 transcript=Cre06.g296200_4532.1 locus=Cre06.g296200_4532 ID=Cre06.g296200_4532.1.v6.1 annot-version=v6.1 assoLoc=4532_06_34401 org=Chlamydomonas.reinhardtii.CC-4532	Cre06.g296200_4532.1.p	Cre06.g296200	44 kDa		0	0	0	0	0	0
Cre04.g233302		pacid=52540362 transcript=Cre04.g233302_4532.1 locus=Cre04.g233302_4532 ID=Cre04.g233302_4532.1.v6.1 annot-version=v6.1 assoLoc=4532_04_25460 org=Chlamydomonas.reinhardtii.CC-4532	Cre04.g233302_4532.1.p (+2)	Cre04.g233302	72 kDa	TRUE	0	0	0	0	0	0
Cre01.g050150		pacid=52523630 transcript=Cre01.g050150_4532.1 locus=Cre01.g050150_4532 ID=Cre01.g050150_4532.1.v6.1 annot-version=v6.1 assoLoc=4532_01_05775 org=Chlamydomonas.reinhardtii.CC-4532	Cre01.g050150_4532.1.p	Cre01.g050150	45 kDa		0	0	0	0	0	0
Cre02.g800192		pacid=52512117 transcript=Cre02.g800192_4532.1 locus=Cre02.g800192_4532 ID=Cre02.g800192_4532.1.v6.1 annot-version=v6.1 assoLoc=4532_02_08650 org=Chlamydomonas.reinhardtii.CC-4532	Cre02.g800192_4532.1.p	Cre02.g800192	49 kDa		0	0	0	0	0	0
Cre07.g332700		pacid=52529272 transcript=Cre07.g332700_4532.1 locus=Cre07.g332700_4532 ID=Cre07.g332700_4532.1.v6.1 annot-version=v6.1 assoLoc=4532_07_38636 org=Chlamydomonas.reinhardtii.CC-4532	Cre07.g332700_4532.1.p	Cre07.g332700	78 kDa		0	0	0	0	0	0
Cre13.g607850		pacid=52515422 transcript=Cre13.g607850_4532.1 locus=Cre13.g607850_4532 ID=Cre13.g607850_4532.1.v6.1 annot-version=v6.1 assoLoc=4532_13_72436 org=Chlamydomonas.reinhardtii.CC-4532	Cre13.g607850_4532.1.p (+6)	Cre13.g607850	86 kDa		0	0	0	0	0	0
Cre11.g475050		pacid=52526659 transcript=Cre11.g475050_4532.4 locus=Cre11.g475050_4532 ID=Cre11.g475050_4532.4.v6.1 annot-version=v6.1 assoLoc=4532_11_58311 org=Chlamydomonas.reinhardtii.CC-4532	Cre11.g475050_4532.4.p	Cre11.g475050	94 kDa	TRUE	0	0	0	0	0	0
Cre16.g676550		pacid=52516455 transcript=Cre16.g676550_4532.1 locus=Cre16.g676550_4532 ID=Cre16.g676550_4532.1.v6.1 annot-version=v6.1 assoLoc=4532_16_83906 org=Chlamydomonas.reinhardtii.CC-4532	Cre16.g676550_4532.1.p	Cre16.g676550	37 kDa		0	0	0	0	0	0
Cre17.g735350		pacid=52527618 transcript=Cre17.g735350_4532.1 locus=Cre17.g735350_4532 ID=Cre17.g735350_4532.1.v6.1 annot-version=v6.1 assoLoc=4532_17_89676 org=Chlamydomonas.reinhardtii.CC-4532	Cre17.g735350_4532.1.p	Cre17.g735350	36 kDa		0	0	0	0	0	0
Cre02.g095071		pacid=52526184 transcript=Cre02.g095071_4532.1 locus=Cre02.g095071_4532 ID=Cre02.g095071_4532.1.v6.1 annot-version=v6.1 assoLoc=4532_11_57965 org=Chlamydomonas.reinhardtii.CC-4532	Cre02.g095071_4532.1.p	Cre02.g095071	102 kDa		0	0	0	0	0	0
Cre03.g157950		pacid=52508883 transcript=Cre03.g157950_4532.1 locus=Cre03.g157950_4532 ID=Cre03.g157950_4532.1.v6.1 annot-version=v6.1 assoLoc=4532_03_16116 org=Chlamydomonas.reinhardtii.CC-4532	Cre03.g157950_4532.1.p	Cre03.g157950	60 kDa		0	0	0	0	0	0
Cre04.g216050		pacid=52540213 transcript=Cre04.g216050_4532.7 locus=Cre04.g216050_4532 ID=Cre04.g216050_4532.7.v6.1 annot-version=v6.1 assoLoc=4532_04_23396 org=Chlamydomonas.reinhardtii.CC-4532	Cre04.g216050_4532.7.p	Cre04.g216050	371 kDa		0	0	0	0	0	0
Cre14.g632847		pacid=52518775 transcript=Cre14.g632847_4532.1 locus=Cre14.g632847_4532 ID=Cre14.g632847_4532.1.v6.1 annot-version=v6.1 assoLoc=4532_14_75545 org=Chlamydomonas.reinhardtii.CC-4532	Cre14.g632847_4532.1.p	Cre14.g632847	60 kDa		0	0	0	0	0	0
Cre06.g280550		pacid=52532360 transcript=Cre06.g280550_4532.1 locus=Cre06.g280550_4532 ID=Cre06.g280550_4532.1.v6.1 annot-version=v6.1 assoLoc=4532_06_32585 org=Chlamydomonas.reinhardtii.CC-4532	Cre06.g280550_4532.1.p	Cre06.g280550	43 kDa		0	0	0	0	0	0
Cre06.g272150		pacid=52532813 transcript=Cre06.g272150_4532.1 locus=Cre06.g272150_4532 ID=Cre06.g272150_4532.1.v6.1 annot-version=v6.1 assoLoc=4532_06_30471 org=Chlamydomonas.reinhardtii.CC-4532	Cre06.g272150_4532.1.p	Cre06.g272150	21 kDa		0	0	0	0	0	0
Cre17.g802064		pacid=52527539 transcript=Cre17.g802064_4532.1 locus=Cre17.g802064_4532 ID=Cre17.g802064_4532.1.v6.1 annot-version=v6.1 assoLoc=4532_17_88385 org=Chlamydomonas.reinhardtii.CC-4532	Cre17.g802064_4532.1.p	Cre17.g802064	38 kDa		0	0	0	0	0	0
Cre17.g710800		pacid=52527232 transcript=Cre17.g710800_4532.2 locus=Cre17.g710800_4532 ID=Cre17.g710800_4532.2.v6.1 annot-version=v6.1 assoLoc=4532_17_87146 org=Chlamydomonas.reinhardtii.CC-4532	Cre17.g710800_4532.2.p	Cre17.g710800	51 kDa		0	0	0	0	0	0
Cre16.g681800		pacid=52516282 transcript=Cre16.g681800_4532.1 locus=Cre16.g681800_4532 ID=Cre16.g681800_4532.1.v6.1 annot-version=v6.1 assoLoc=4532_16_83330 org=Chlamydomonas.reinhardtii.CC-4532	Cre16.g681800_4532.1.p	Cre16.g681800	66 kDa		0	0	0	0	0	0
Cre08.g358581		pacid=52534838 transcript=Cre08.g358581_4532.1 locus=Cre08.g358581_4532 ID=Cre08.g358581_4532.1.v6.1 annot-version=v6.1 assoLoc=4532_08_42038_EX org=Chlamydomonas.reinhardtii.CC-4532	Cre08.g358581_4532.1.p	Cre08.g358581	47 kDa		0	0	0	0	0	0
Cre07.g348450		pacid=52531073 transcript=Cre07.g348450_4532.1 locus=Cre07.g348450_4532 ID=Cre07.g348450_4532.1.v6.1 annot-version=v6.1 assoLoc=4532_07_40506 org=Chlamydomonas.reinhardtii.CC-4532	Cre07.g348450_4532.1.p	Cre07.g348450	45 kDa		0	0	0	0	0	0
Cre16.g674938		pacid=52516401 transcript=Cre16.g674938_4532.1 locus=Cre16.g674938_4532 ID=Cre16.g674938_4532.1.v6.1 annot-version=v6.1 assoLoc=4532_16_84096 org=Chlamydomonas.reinhardtii.CC-4532	Cre16.g674938_4532.1.p	Cre16.g674938	13 kDa		0	0	0	0	0	0
Cre16.g673281		pacid=52518164 transcript=Cre16.g673281_4532.1 locus=Cre16.g673281_4532 ID=Cre16.g673281_4532.1.v6.1 annot-version=v6.1 assoLoc=4532_16_84630 org=Chlamydomonas.reinhardtii.CC-4532	Cre16.g673281_4532.1.p	Cre16.g673281	36 kDa		0	0	0	0	0	0
Cre13.g603550		pacid=52515135 transcript=Cre13.g603550_4532.1 locus=Cre13.g603550_4532 ID=Cre13.g603550_4532.1.v6.1 annot-version=v6.1 assoLoc=4532_13_71991 org=Chlamydomonas.reinhardtii.CC-4532	Cre13.g603550_4532.1.p	Cre13.g603550	27 kDa		0	0	0	0	0	0
Cre24.g755497		pacid=52539743 transcript=Cre24.g755497_4532.2 locus=Cre24.g755497_4532 ID=Cre24.g755497_4532.2.v6.1 annot-version=v6.1 assoLoc=4532_05_27616 org=Chlamydomonas.reinhardtii.CC-4532	Cre24.g755497_4532.2.p	Cre24.g755497	23 kDa		0	0	0	0	0	0
Cre09.g801057		pacid=52523029 transcript=Cre09.g801057_4532.1 locus=Cre09.g801057_4532 ID=Cre09.g801057_4532.1.v6.1 annot-version=v6.1 assoLoc=4532_09_48506 org=Chlamydomonas.reinhardtii.CC-4532	Cre09.g801057_4532.1.p	Cre09.g801057	44 kDa		0	0	0	0	0	0
Cre06.g299850		pacid=52533438 transcript=Cre06.g299850_4532.1 locus=Cre06.g299850_4532 ID=Cre06.g299850_4532.1.v6.1 annot-version=v6.1 assoLoc=4532_06_34811 org=Chlamydomonas.reinhardtii.CC-4532	Cre06.g299850_4532.1.p	Cre06.g299850	55 kDa		0	0	0	0	0	0
Cre05.g239600		pacid=52539652 transcript=Cre05.g239600_4532.1 locus=Cre05.g239600_4532 ID=Cre05.g239600_4532.1.v6.1 annot-version=v6.1 assoLoc=4532_05_27255 org=Chlamydomonas.reinhardtii.CC-4532	Cre05.g239600_4532.1.p	Cre05.g239600	60 kDa		0	0	0	0	0	0
Cre06.g800696		pacid=52532435 transcript=Cre06.g800696_4532.1 locus=Cre06.g800696_4532 ID=Cre06.g800696_4532.1.v6.1 annot-version=v6.1 assoLoc=4532_06_33016 org=Chlamydomonas.reinhardtii.CC-4532	Cre06.g800696_4532.1.p	Cre06.g800696	11 kDa		0	0	0	0	0	0
Cre10.g430550		pacid=52519750 transcript=Cre10.g430550_4532.1 locus=Cre10.g430550_4532 ID=Cre10.g430550_4532.1.v6.1 annot-version=v6.1 assoLoc=4532_10_51680 org=Chlamydomonas.reinhardtii.CC-4532	Cre10.g430550_4532.1.p	Cre10.g430550	19 kDa		0	0	0	0	0	0
Cre08.g376850		pacid=52534689 transcript=Cre08.g376850_4532.1 locus=Cre08.g376850_4532 ID=Cre08.g376850_4532.1.v6.1 annot-version=v6.1 assoLoc=4532_08_44241 org=Chlamydomonas.reinhardtii.CC-4532	Cre08.g376850_4532.1.p	Cre08.g376850	32 kDa		0	0	0	0	0	0
Cre14.g614750		pacid=52518908 transcript=Cre14.g614750_4532.1 locus=Cre14.g614750_4532 ID=Cre14.g614750_4532.1.v6.1 annot-version=v6.1 assoLoc=4532_14_73336 org=Chlamydomonas.reinhardtii.CC-4532	Cre14.g614750_4532.1.p (+1)	Cre14.g614750	41 kDa		0	0	0	0	0	0
Cre12.g491250		pacid=52536309 transcript=Cre12.g491250_4532.1 locus=Cre12.g491250_4532 ID=Cre12.g491250_4532.1.v6.1 annot-version=v6.1 assoLoc=4532_12_60115 org=Chlamydomonas.reinhardtii.CC-4532	Cre12.g491250_4532.1.p	Cre12.g491250	46 kDa	TRUE	0	0	0	0	0	0
Cre17.g702200		pacid=52529072 transcript=Cre17.g702200_4532.1 locus=Cre17.g702200_4532 ID=Cre17.g702200_4532.1.v6.1 annot-version=v6.1 assoLoc=4532_17_86231 org=Chlamydomonas.reinhardtii.CC-4532	Cre17.g702200_4532.1.p	Cre17.g702200	31 kDa		0	0	0	0	0	0
Cre12.g498050		pacid=52538268 transcript=Cre12.g498050_4532.2 locus=Cre12.g498050_4532 ID=Cre12.g498050_4532.2.v6.1 annot-version=v6.1 assoLoc=4532_12_62306 org=Chlamydomonas.reinhardtii.CC-4532	Cre12.g498050_4532.2.p	Cre12.g498050	74 kDa		0	0	0	0	0	0
Cre10.g424400		pacid=52519857 transcript=Cre10.g424400_4532.1 locus=Cre10.g424400_4532 ID=Cre10.g424400_4532.1.v6.1 annot-version=v6.1 assoLoc=4532_10_50955 org=Chlamydomonas.reinhardtii.CC-4532	Cre10.g424400_4532.1.p	Cre10.g424400	29 kDa		0	0	0	0	0	0
Cre03.g163450		pacid=52510941 transcript=Cre03.g163450_4532.1 locus=Cre03.g163450_4532 ID=Cre03.g163450_4532.1.v6.1 annot-version=v6.1 assoLoc=4532_03_16696 org=Chlamydomonas.reinhardtii.CC-4532	Cre03.g163450_4532.1.p	Cre03.g163450	37 kDa		0	0	0	0	0	0
Cre12.g547850		pacid=52538263 transcript=Cre12.g547850_4532.1 locus=Cre12.g547850_4532 ID=Cre12.g547850_4532.1.v6.1 annot-version=v6.1 assoLoc=4532_12_67160 org=Chlamydomonas.reinhardtii.CC-4532	Cre12.g547850_4532.1.p	Cre12.g547850	20 kDa		0	0	0	0	0	0
Cre14.g632783		pacid=52519173 transcript=Cre14.g632783_4532.1 locus=Cre14.g632783_4532 ID=Cre14.g632783_4532.1.v6.1 annot-version=v6.1 assoLoc=4532_14_75515 org=Chlamydomonas.reinhardtii.CC-4532	Cre14.g632783_4532.1.p	Cre14.g632783	45 kDa		0	0	0	0	0	0
Cre12.g499301		pacid=52537708 transcript=Cre12.g499301_4532.1 locus=Cre12.g499301_4532 ID=Cre12.g499301_4532.1.v6.1 annot-version=v6.1 assoLoc=4532_12_60711 org=Chlamydomonas.reinhardtii.CC-4532	Cre12.g499301_4532.1.p	Cre12.g499301	27 kDa		0	0	0	0	0	0
Cre01.g800143		pacid=52524308 transcript=Cre01.g800143_4532.1 locus=Cre01.g800143_4532 ID=Cre01.g800143_4532.1.v6.1 annot-version=v6.1 assoLoc=4532_01_06421 org=Chlamydomonas.reinhardtii.CC-4532	Cre01.g800143_4532.1.p	Cre01.g800143	29 kDa		0	0	0	0	0	0
Cre04.g800428		pacid=52540377 transcript=Cre04.g800428_4532.1 locus=Cre04.g800428_4532 ID=Cre04.g800428_4532.1.v6.1 annot-version=v6.1 assoLoc=4532_04_22785 org=Chlamydomonas.reinhardtii.CC-4532	Cre04.g800428_4532.1.p	Cre04.g800428	112 kDa		0	0	0	0	0	0
Cre13.g588155		pacid=52515603 transcript=Cre13.g588155_4532.1 locus=Cre13.g588155_4532 ID=Cre13.g588155_4532.1.v6.1 annot-version=v6.1 assoLoc=4532_13_71286 org=Chlamydomonas.reinhardtii.CC-4532	Cre13.g588155_4532.1.p	Cre13.g588155	5 kDa		0	0	0	0	0	0
Cre01.g037300		pacid=52524092 transcript=Cre01.g037300_4532.2 locus=Cre01.g037300_4532 ID=Cre01.g037300_4532.2.v6.1 annot-version=v6.1 assoLoc=4532_01_04351 org=Chlamydomonas.reinhardtii.CC-4532	Cre01.g037300_4532.2.p	Cre01.g037300	41 kDa		0	0	0	0	0	0
Cre05.g240000		pacid=52539561 transcript=Cre05.g240000_4532.1 locus=Cre05.g240000_4532 ID=Cre05.g240000_4532.1.v6.1 annot-version=v6.1 assoLoc=4532_05_27301 org=Chlamydomonas.reinhardtii.CC-4532	Cre05.g240000_4532.1.p	Cre05.g240000	35 kDa		0	0	0	0	0	0
Cre09.g394658		pacid=52523451 transcript=Cre09.g394658_4532.2 locus=Cre09.g394658_4532 ID=Cre09.g394658_4532.2.v6.1 annot-version=v6.1 assoLoc=4532_09_47670 org=Chlamydomonas.reinhardtii.CC-4532	Cre09.g394658_4532.2.p	Cre09.g394658	39 kDa		0	0	0	0	0	0
Cre16.g681301		pacid=52517056 transcript=Cre16.g681301_4532.1 locus=Cre16.g681301_4532 ID=Cre16.g681301_4532.1.v6.1 annot-version=v6.1 assoLoc=4532_16_81775 org=Chlamydomonas.reinhardtii.CC-4532	Cre16.g681301_4532.1.p	Cre16.g681301	52 kDa		0	0	0	0	0	0
Cre10.g446550		pacid=52521386 transcript=Cre10.g446550_4532.1 locus=Cre10.g446550_4532 ID=Cre10.g446550_4532.1.v6.1 annot-version=v6.1 assoLoc=4532_10_53505 org=Chlamydomonas.reinhardtii.CC-4532	Cre10.g446550_4532.1.p	Cre10.g446550	13 kDa		0	0	0	0	0	0
Cre07.g336100		pacid=52530287 transcript=Cre07.g336100_4532.1 locus=Cre07.g336100_4532 ID=Cre07.g336100_4532.1.v6.1 annot-version=v6.1 assoLoc=4532_07_39081 org=Chlamydomonas.reinhardtii.CC-4532	Cre07.g336100_4532.1.p	Cre07.g336100	17 kDa		0	0	0	0	0	0
Cre01.g040550		pacid=52525296 transcript=Cre01.g040550_4532.1 locus=Cre01.g040550_4532 ID=Cre01.g040550_4532.1.v6.1 annot-version=v6.1 assoLoc=4532_01_04696 org=Chlamydomonas.reinhardtii.CC-4532	Cre01.g040550_4532.1.p	Cre01.g040550	25 kDa		0	0	0	0	0	0
Cre03.g145207		pacid=52509956 transcript=Cre03.g145207_4532.1 locus=Cre03.g145207_4532 ID=Cre03.g145207_4532.1.v6.1 annot-version=v6.1 assoLoc=4532_03_14606 org=Chlamydomonas.reinhardtii.CC-4532	Cre03.g145207_4532.1.p (+1)	Cre03.g145207	25 kDa		0	0	0	0	0	0
Cre06.g267200		pacid=52533489 transcript=Cre06.g267200_4532.1 locus=Cre06.g267200_4532 ID=Cre06.g267200_4532.1.v6.1 annot-version=v6.1 assoLoc=4532_06_29945 org=Chlamydomonas.reinhardtii.CC-4532	Cre06.g267200_4532.1.p	Cre06.g267200	13 kDa		0	0	0	0	0	0
Cre05.g241000		pacid=52539363 transcript=Cre05.g241000_4532.1 locus=Cre05.g241000_4532 ID=Cre05.g241000_4532.1.v6.1 annot-version=v6.1 assoLoc=4532_05_27430 org=Chlamydomonas.reinhardtii.CC-4532	Cre05.g241000_4532.1.p	Cre05.g241000	13 kDa		0	0	0	0	0	0
Cre12.g521000		pacid=52538765 transcript=Cre12.g521000_4532.1 locus=Cre12.g521000_4532 ID=Cre12.g521000_4532.1.v6.1 annot-version=v6.1 assoLoc=4532_12_63376 org=Chlamydomonas.reinhardtii.CC-4532	Cre12.g521000_4532.1.p	Cre12.g521000	17 kDa		0	0	0	0	0	0
Cre13.g584250		pacid=52515947 transcript=Cre13.g584250_4532.1 locus=Cre13.g584250_4532 ID=Cre13.g584250_4532.1.v6.1 annot-version=v6.1 assoLoc=4532_13_70830 org=Chlamydomonas.reinhardtii.CC-4532	Cre13.g584250_4532.1.p	Cre13.g584250	31 kDa		0	0	0	0	0	0
Cre07.g320100		pacid=52530392 transcript=Cre07.g320100_4532.1 locus=Cre07.g320100_4532 ID=Cre07.g320100_4532.1.v6.1 annot-version=v6.1 assoLoc=4532_07_37031 org=Chlamydomonas.reinhardtii.CC-4532	Cre07.g320100_4532.1.p	Cre07.g320100	23 kDa		0	0	0	0	0	0
Cre07.g334550		pacid=52530933 transcript=Cre07.g334550_4532.1 locus=Cre07.g334550_4532 ID=Cre07.g334550_4532.1.v6.1 annot-version=v6.1 assoLoc=4532_07_38900 org=Chlamydomonas.reinhardtii.CC-4532	Cre07.g334550_4532.1.p	Cre07.g334550	14 kDa		0	0	0	0	0	0
Cre03.g173550		pacid=52510696 transcript=Cre03.g173550_4532.1 locus=Cre03.g173550_4532 ID=Cre03.g173550_4532.1.v6.1 annot-version=v6.1 assoLoc=4532_03_17800 org=Chlamydomonas.reinhardtii.CC-4532	Cre03.g173550_4532.1.p	Cre03.g173550	43 kDa		0	0	0	0	0	0
Cre07.g316050	CDJ2	pacid=52529429 transcript=Cre07.g316050_4532.1 locus=Cre07.g316050_4532 ID=Cre07.g316050_4532.1.v6.1 annot-version=v6.1 assoLoc=4532_07_36586 org=Chlamydomonas.reinhardtii.CC-4532	Cre07.g316050_4532.1.p	Cre07.g316050	38 kDa		0	0	0	0	0	0
Cre12.g560800		pacid=52537699 transcript=Cre12.g560800_4532.1 locus=Cre12.g560800_4532 ID=Cre12.g560800_4532.1.v6.1 annot-version=v6.1 assoLoc=4532_12_65731 org=Chlamydomonas.reinhardtii.CC-4532	Cre12.g560800_4532.1.p (+1)	Cre12.g560800	49 kDa		0	0	0	0	0	0
Cre12.g801494		pacid=52536596 transcript=Cre12.g801494_4532.1 locus=Cre12.g801494_4532 ID=Cre12.g801494_4532.1.v6.1 annot-version=v6.1 assoLoc=4532_12_67961 org=Chlamydomonas.reinhardtii.CC-4532	Cre12.g801494_4532.1.p	Cre12.g801494	25 kDa		0	0	0	0	0	0
Cre16.g690100		pacid=52517893 transcript=Cre16.g690100_4532.1 locus=Cre16.g690100_4532 ID=Cre16.g690100_4532.1.v6.1 annot-version=v6.1 assoLoc=4532_16_82035 org=Chlamydomonas.reinhardtii.CC-4532	Cre16.g690100_4532.1.p	Cre16.g690100	22 kDa		0	0	0	0	0	0
Cre14.g624650		pacid=52518902 transcript=Cre14.g624650_4532.1 locus=Cre14.g624650_4532 ID=Cre14.g624650_4532.1.v6.1 annot-version=v6.1 assoLoc=4532_14_74520 org=Chlamydomonas.reinhardtii.CC-4532	Cre14.g624650_4532.1.p	Cre14.g624650	54 kDa		0	0	0	0	0	0
Cre02.g109250		pacid=52514036 transcript=Cre02.g109250_4532.1 locus=Cre02.g109250_4532 ID=Cre02.g109250_4532.1.v6.1 annot-version=v6.1 assoLoc=4532_02_10865 org=Chlamydomonas.reinhardtii.CC-4532	Cre02.g109250_4532.1.p	Cre02.g109250	53 kDa		0	0	0	0	0	0
Cre07.g314450		pacid=52530720 transcript=Cre07.g314450_4532.1 locus=Cre07.g314450_4532 ID=Cre07.g314450_4532.1.v6.1 annot-version=v6.1 assoLoc=4532_07_36415 org=Chlamydomonas.reinhardtii.CC-4532	Cre07.g314450_4532.1.p	Cre07.g314450	42 kDa		0	0	0	0	0	0
Cre11.g467706		pacid=52526313 transcript=Cre11.g467706_4532.1 locus=Cre11.g467706_4532 ID=Cre11.g467706_4532.1.v6.1 annot-version=v6.1 assoLoc=4532_11_56806 org=Chlamydomonas.reinhardtii.CC-4532	Cre11.g467706_4532.1.p	Cre11.g467706	87 kDa		0	0	0	0	0	0
Cre17.g708350		pacid=52528744 transcript=Cre17.g708350_4532.1 locus=Cre17.g708350_4532 ID=Cre17.g708350_4532.1.v6.1 annot-version=v6.1 assoLoc=4532_17_86895 org=Chlamydomonas.reinhardtii.CC-4532	Cre17.g708350_4532.1.p	Cre17.g708350	37 kDa		0	0	0	0	0	0
Cre12.g496250		pacid=52537813 transcript=Cre12.g496250_4532.1 locus=Cre12.g496250_4532 ID=Cre12.g496250_4532.1.v6.1 annot-version=v6.1 assoLoc=4532_12_62495 org=Chlamydomonas.reinhardtii.CC-4532	Cre12.g496250_4532.1.p	Cre12.g496250	152 kDa		0	0	0	0	0	0
Cre03.g151700		pacid=52508576 transcript=Cre03.g151700_4532.2 locus=Cre03.g151700_4532 ID=Cre03.g151700_4532.2.v6.1 annot-version=v6.1 assoLoc=4532_03_15425 org=Chlamydomonas.reinhardtii.CC-4532	Cre03.g151700_4532.2.p	Cre03.g151700	27 kDa	TRUE	0	0	0	0	0	0
Cre17.g802111		pacid=52527446 transcript=Cre17.g802111_4532.1 locus=Cre17.g802111_4532 ID=Cre17.g802111_4532.1.v6.1 annot-version=v6.1 assoLoc=4532_17_89920 org=Chlamydomonas.reinhardtii.CC-4532	Cre17.g802111_4532.1.p	Cre17.g802111	103 kDa		0	0	0	0	0	0
Cre13.g576850		pacid=52515576 transcript=Cre13.g576850_4532.1 locus=Cre13.g576850_4532 ID=Cre13.g576850_4532.1.v6.1 annot-version=v6.1 assoLoc=4532_13_70091 org=Chlamydomonas.reinhardtii.CC-4532	Cre13.g576850_4532.1.p	Cre13.g576850	59 kDa		0	0	0	0	0	0
Cre04.g800448		pacid=52540750 transcript=Cre04.g800448_4532.1 locus=Cre04.g800448_4532 ID=Cre04.g800448_4532.1.v6.1 annot-version=v6.1 assoLoc=4532_04_23295_TE org=Chlamydomonas.reinhardtii.CC-4532	Cre04.g800448_4532.1.p	Cre04.g800448	81 kDa		0	0	0	0	0	0
Cre03.g164500		pacid=52510256 transcript=Cre03.g164500_4532.1 locus=Cre03.g164500_4532 ID=Cre03.g164500_4532.1.v6.1 annot-version=v6.1 assoLoc=4532_03_16805 org=Chlamydomonas.reinhardtii.CC-4532	Cre03.g164500_4532.1.p	Cre03.g164500	41 kDa		0	0	0	0	0	0
Cre03.g167101		pacid=52509568 transcript=Cre03.g167101_4532.1 locus=Cre03.g167101_4532 ID=Cre03.g167101_4532.1.v6.1 annot-version=v6.1 assoLoc=4532_03_17090 org=Chlamydomonas.reinhardtii.CC-4532	Cre03.g167101_4532.1.p	Cre03.g167101	47 kDa		0	0	0	0	0	0
Cre10.g438150		pacid=52520902 transcript=Cre10.g438150_4532.1 locus=Cre10.g438150_4532 ID=Cre10.g438150_4532.1.v6.1 annot-version=v6.1 assoLoc=4532_10_52475 org=Chlamydomonas.reinhardtii.CC-4532	Cre10.g438150_4532.1.p (+1)	Cre10.g438150	78 kDa		0	0	0	0	0	0
Cre12.g534302		pacid=52538275 transcript=Cre12.g534302_4532.3 locus=Cre12.g534302_4532 ID=Cre12.g534302_4532.3.v6.1 annot-version=v6.1 assoLoc=4532_12_64936 org=Chlamydomonas.reinhardtii.CC-4532	Cre12.g534302_4532.3.p (+1)	Cre12.g534302	77 kDa		0	0	0	0	0	0
Cre14.g629400		pacid=52518738 transcript=Cre14.g629400_4532.1 locus=Cre14.g629400_4532 ID=Cre14.g629400_4532.1.v6.1 annot-version=v6.1 assoLoc=4532_14_75065 org=Chlamydomonas.reinhardtii.CC-4532	Cre14.g629400_4532.1.p	Cre14.g629400	106 kDa		0	0	0	0	0	0
Cre16.g802002		pacid=52518283 transcript=Cre16.g802002_4532.1 locus=Cre16.g802002_4532 ID=Cre16.g802002_4532.1.v6.1 annot-version=v6.1 assoLoc=4532_16_84756_TE org=Chlamydomonas.reinhardtii.CC-4532	Cre16.g802002_4532.1.p	Cre16.g802002	327 kDa	TRUE	0	0	0	0	0	0
Cre16.g662200		pacid=52517286 transcript=Cre16.g662200_4532.2 locus=Cre16.g662200_4532 ID=Cre16.g662200_4532.2.v6.1 annot-version=v6.1 assoLoc=4532_16_81005 org=Chlamydomonas.reinhardtii.CC-4532	Cre16.g662200_4532.2.p	Cre16.g662200	22 kDa		0	0	0	0	0	0
Cre02.g800220		pacid=52511773 transcript=Cre02.g800220_4532.1 locus=Cre02.g800220_4532 ID=Cre02.g800220_4532.1.v6.1 annot-version=v6.1 assoLoc=4532_02_09896 org=Chlamydomonas.reinhardtii.CC-4532	Cre02.g800220_4532.1.p	Cre02.g800220	37 kDa		0	0	0	0	0	0
Cre01.g037100		pacid=52525202 transcript=Cre01.g037100_4532.1 locus=Cre01.g037100_4532 ID=Cre01.g037100_4532.1.v6.1 annot-version=v6.1 assoLoc=4532_01_04331 org=Chlamydomonas.reinhardtii.CC-4532	Cre01.g037100_4532.1.p	Cre01.g037100	67 kDa	TRUE	0	0	0	0	0	0
Cre12.g487450		pacid=52538294 transcript=Cre12.g487450_4532.1 locus=Cre12.g487450_4532 ID=Cre12.g487450_4532.1.v6.1 annot-version=v6.1 assoLoc=4532_12_60500 org=Chlamydomonas.reinhardtii.CC-4532	Cre12.g487450_4532.1.p (+1)	Cre12.g487450	33 kDa		0	0	0	0	0	0
Cre06.g298750		pacid=52531923 transcript=Cre06.g298750_4532.1 locus=Cre06.g298750_4532 ID=Cre06.g298750_4532.1.v6.1 annot-version=v6.1 assoLoc=4532_06_34685 org=Chlamydomonas.reinhardtii.CC-4532	Cre06.g298750_4532.1.p	Cre06.g298750	58 kDa		0	0	0	0	0	0
Cre05.g247900		pacid=52539852 transcript=Cre05.g247900_4532.1 locus=Cre05.g247900_4532 ID=Cre05.g247900_4532.1.v6.1 annot-version=v6.1 assoLoc=4532_05_26281 org=Chlamydomonas.reinhardtii.CC-4532	Cre05.g247900_4532.1.p	Cre05.g247900	95 kDa		0	0	0	0	0	0
Cre14.g611800		pacid=52518853 transcript=Cre14.g611800_4532.1 locus=Cre14.g611800_4532 ID=Cre14.g611800_4532.1.v6.1 annot-version=v6.1 assoLoc=4532_14_72966 org=Chlamydomonas.reinhardtii.CC-4532	Cre14.g611800_4532.1.p	Cre14.g611800	37 kDa		0	0	0	0	0	0
Cre13.g584700		pacid=52515111 transcript=Cre13.g584700_4532.1 locus=Cre13.g584700_4532 ID=Cre13.g584700_4532.1.v6.1 annot-version=v6.1 assoLoc=4532_13_70896 org=Chlamydomonas.reinhardtii.CC-4532	Cre13.g584700_4532.1.p	Cre13.g584700	87 kDa		0	0	0	0	0	0
Cre17.g720850		pacid=52527640 transcript=Cre17.g720850_4532.1 locus=Cre17.g720850_4532 ID=Cre17.g720850_4532.1.v6.1 annot-version=v6.1 assoLoc=4532_17_88221 org=Chlamydomonas.reinhardtii.CC-4532	Cre17.g720850_4532.1.p	Cre17.g720850	23 kDa		0	0	0	0	0	0
Cre13.g571700		pacid=52515762 transcript=Cre13.g571700_4532.1 locus=Cre13.g571700_4532 ID=Cre13.g571700_4532.1.v6.1 annot-version=v6.1 assoLoc=4532_13_69535 org=Chlamydomonas.reinhardtii.CC-4532	Cre13.g571700_4532.1.p	Cre13.g571700	56 kDa		0	0	0	0	0	0
Cre16.g802003		pacid=52517599 transcript=Cre16.g802003_4532.1 locus=Cre16.g802003_4532 ID=Cre16.g802003_4532.1.v6.1 annot-version=v6.1 assoLoc=4532_16_84821 org=Chlamydomonas.reinhardtii.CC-4532	Cre16.g802003_4532.1.p	Cre16.g802003	74 kDa	TRUE	0	0	0	0	0	0
Cre05.g246050		pacid=52539470 transcript=Cre05.g246050_4532.1 locus=Cre05.g246050_4532 ID=Cre05.g246050_4532.1.v6.1 annot-version=v6.1 assoLoc=4532_05_26046 org=Chlamydomonas.reinhardtii.CC-4532	Cre05.g246050_4532.1.p	Cre05.g246050	55 kDa		0	0	0	0	0	0
Cre01.g800090		pacid=52524314 transcript=Cre01.g800090_4532.1 locus=Cre01.g800090_4532 ID=Cre01.g800090_4532.1.v6.1 annot-version=v6.1 assoLoc=4532_01_03861 org=Chlamydomonas.reinhardtii.CC-4532	Cre01.g800090_4532.1.p	Cre01.g800090	32 kDa		0	0	0	0	0	0
Cre12.g534550		pacid=52539188 transcript=Cre12.g534550_4532.1 locus=Cre12.g534550_4532 ID=Cre12.g534550_4532.1.v6.1 annot-version=v6.1 assoLoc=4532_12_64961 org=Chlamydomonas.reinhardtii.CC-4532	Cre12.g534550_4532.1.p	Cre12.g534550	54 kDa		0	0	0	0	0	0
Cre11.g476500		pacid=52526218 transcript=Cre11.g476500_4532.1 locus=Cre11.g476500_4532 ID=Cre11.g476500_4532.1.v6.1 annot-version=v6.1 assoLoc=4532_11_58470 org=Chlamydomonas.reinhardtii.CC-4532	Cre11.g476500_4532.1.p	Cre11.g476500	81 kDa		0	0	0	0	0	0
Cre08.g363200		pacid=52534362 transcript=Cre08.g363200_4532.1 locus=Cre08.g363200_4532 ID=Cre08.g363200_4532.1.v6.1 annot-version=v6.1 assoLoc=4532_08_42605 org=Chlamydomonas.reinhardtii.CC-4532	Cre08.g363200_4532.1.p	Cre08.g363200	35 kDa		0	0	0	0	0	0
Cre16.g684400		pacid=52516339 transcript=Cre16.g684400_4532.3 locus=Cre16.g684400_4532 ID=Cre16.g684400_4532.3.v6.1 annot-version=v6.1 assoLoc=4532_16_82990 org=Chlamydomonas.reinhardtii.CC-4532	Cre16.g684400_4532.3.p	Cre16.g684400	133 kDa		0	0	0	0	0	0
Cre01.g047400		pacid=52523709 transcript=Cre01.g047400_4532.1 locus=Cre01.g047400_4532 ID=Cre01.g047400_4532.1.v6.1 annot-version=v6.1 assoLoc=4532_01_05485 org=Chlamydomonas.reinhardtii.CC-4532	Cre01.g047400_4532.1.p	Cre01.g047400	137 kDa		0	0	0	0	0	0
Cre07.g335500		pacid=52529554 transcript=Cre07.g335500_4532.1 locus=Cre07.g335500_4532 ID=Cre07.g335500_4532.1.v6.1 annot-version=v6.1 assoLoc=4532_07_39015 org=Chlamydomonas.reinhardtii.CC-4532	Cre07.g335500_4532.1.p	Cre07.g335500	146 kDa		0	0	0	0	0	0
Cre12.g546950		pacid=52536382 transcript=Cre12.g546950_4532.1 locus=Cre12.g546950_4532 ID=Cre12.g546950_4532.1.v6.1 annot-version=v6.1 assoLoc=4532_12_67260 org=Chlamydomonas.reinhardtii.CC-4532	Cre12.g546950_4532.1.p	Cre12.g546950	79 kDa		0	0	0	0	0	0
Cre01.g053550		pacid=52524302 transcript=Cre01.g053550_4532.1 locus=Cre01.g053550_4532 ID=Cre01.g053550_4532.1.v6.1 annot-version=v6.1 assoLoc=4532_01_06190 org=Chlamydomonas.reinhardtii.CC-4532	Cre01.g053550_4532.1.p	Cre01.g053550	130 kDa		0	0	0	0	0	0
Cre12.g544327		pacid=52539046 transcript=Cre12.g544327_4532.1 locus=Cre12.g544327_4532 ID=Cre12.g544327_4532.1.v6.1 annot-version=v6.1 assoLoc=4532_12_68360 org=Chlamydomonas.reinhardtii.CC-4532	Cre12.g544327_4532.1.p (+1)	Cre12.g544327	56 kDa		0	0	0	0	0	0
Cre10.g428400		pacid=52521380 transcript=Cre10.g428400_4532.1 locus=Cre10.g428400_4532 ID=Cre10.g428400_4532.1.v6.1 annot-version=v6.1 assoLoc=4532_10_51365 org=Chlamydomonas.reinhardtii.CC-4532	Cre10.g428400_4532.1.p	Cre10.g428400	73 kDa		0	0	0	0	0	0
Cre11.g479450		pacid=52526609 transcript=Cre11.g479450_4532.1 locus=Cre11.g479450_4532 ID=Cre11.g479450_4532.1.v6.1 annot-version=v6.1 assoLoc=4532_11_58806 org=Chlamydomonas.reinhardtii.CC-4532	Cre11.g479450_4532.1.p	Cre11.g479450	100 kDa	TRUE	0	0	0	0	0	0
Cre01.g020887		pacid=52523887 transcript=Cre01.g020887_4532.1 locus=Cre01.g020887_4532 ID=Cre01.g020887_4532.1.v6.1 annot-version=v6.1 assoLoc=4532_01_02536 org=Chlamydomonas.reinhardtii.CC-4532	Cre01.g020887_4532.1.p	Cre01.g020887	72 kDa		0	0	0	0	0	0
Cre16.g664200		pacid=52518168 transcript=Cre16.g664200_4532.1 locus=Cre16.g664200_4532 ID=Cre16.g664200_4532.1.v6.1 annot-version=v6.1 assoLoc=4532_16_81270 org=Chlamydomonas.reinhardtii.CC-4532	Cre16.g664200_4532.1.p	Cre16.g664200	127 kDa	TRUE	0	0	0	0	0	0
Cre14.g618820		pacid=52518989 transcript=Cre14.g618820_4532.1 locus=Cre14.g618820_4532 ID=Cre14.g618820_4532.1.v6.1 annot-version=v6.1 assoLoc=4532_14_73876_TE org=Chlamydomonas.reinhardtii.CC-4532	Cre14.g618820_4532.1.p	Cre14.g618820	74 kDa	TRUE	0	0	0	0	0	0
Cre03.g156550		pacid=52508763 transcript=Cre03.g156550_4532.1 locus=Cre03.g156550_4532 ID=Cre03.g156550_4532.1.v6.1 annot-version=v6.1 assoLoc=4532_03_15960 org=Chlamydomonas.reinhardtii.CC-4532	Cre03.g156550_4532.1.p	Cre03.g156550	113 kDa		0	0	0	0	0	0
Cre15.g801792		pacid=52535529 transcript=Cre15.g801792_4532.1 locus=Cre15.g801792_4532 ID=Cre15.g801792_4532.1.v6.1 annot-version=v6.1 assoLoc=4532_15_77450_TE org=Chlamydomonas.reinhardtii.CC-4532	Cre15.g801792_4532.1.p	Cre15.g801792	116 kDa	TRUE	0	0	0	0	0	0
Cre13.g604905		pacid=52514877 transcript=Cre13.g604905_4532.1 locus=Cre13.g604905_4532 ID=Cre13.g604905_4532.1.v6.1 annot-version=v6.1 assoLoc=4532_13_72120 org=Chlamydomonas.reinhardtii.CC-4532	Cre13.g604905_4532.1.p	Cre13.g604905	59 kDa		0	0	0	0	0	0
Cre09.g400960		pacid=52521780 transcript=Cre09.g400960_4532.1 locus=Cre09.g400960_4532 ID=Cre09.g400960_4532.1.v6.1 annot-version=v6.1 assoLoc=4532_09_48516 org=Chlamydomonas.reinhardtii.CC-4532	Cre09.g400960_4532.1.p	Cre09.g400960	64 kDa		0	0	0	0	0	0
Cre13.g579200		pacid=52514771 transcript=Cre13.g579200_4532.1 locus=Cre13.g579200_4532 ID=Cre13.g579200_4532.1.v6.1 annot-version=v6.1 assoLoc=4532_13_70335 org=Chlamydomonas.reinhardtii.CC-4532	Cre13.g579200_4532.1.p	Cre13.g579200	107 kDa		0	0	0	0	0	0
Cre12.g542650		pacid=52539172 transcript=Cre12.g542650_4532.1 locus=Cre12.g542650_4532 ID=Cre12.g542650_4532.1.v6.1 annot-version=v6.1 assoLoc=4532_12_67721 org=Chlamydomonas.reinhardtii.CC-4532	Cre12.g542650_4532.1.p	Cre12.g542650	76 kDa		0	0	0	0	0	0
Cre12.g529850		pacid=52537498 transcript=Cre12.g529850_4532.1 locus=Cre12.g529850_4532 ID=Cre12.g529850_4532.1.v6.1 annot-version=v6.1 assoLoc=4532_12_64365 org=Chlamydomonas.reinhardtii.CC-4532	Cre12.g529850_4532.1.p (+1)	Cre12.g529850	167 kDa		0	0	0	0	0	0
Cre08.g800947		pacid=52534592 transcript=Cre08.g800947_4532.1 locus=Cre08.g800947_4532 ID=Cre08.g800947_4532.1.v6.1 annot-version=v6.1 assoLoc=4532_08_44476 org=Chlamydomonas.reinhardtii.CC-4532	Cre08.g800947_4532.1.p	Cre08.g800947	22 kDa		0	0	0	0	0	0
Cre14.g623050		pacid=52519162 transcript=Cre14.g623050_4532.1 locus=Cre14.g623050_4532 ID=Cre14.g623050_4532.1.v6.1 annot-version=v6.1 assoLoc=4532_14_74361 org=Chlamydomonas.reinhardtii.CC-4532	Cre14.g623050_4532.1.p	Cre14.g623050	101 kDa		0	0	0	0	0	0
Cre06.g296350		pacid=52533026 transcript=Cre06.g296350_4532.1 locus=Cre06.g296350_4532 ID=Cre06.g296350_4532.1.v6.1 annot-version=v6.1 assoLoc=4532_06_34415 org=Chlamydomonas.reinhardtii.CC-4532	Cre06.g296350_4532.1.p	Cre06.g296350	113 kDa		0	0	0	0	0	0
Cre03.g153550		pacid=52509895 transcript=Cre03.g153550_4532.1 locus=Cre03.g153550_4532 ID=Cre03.g153550_4532.1.v6.1 annot-version=v6.1 assoLoc=4532_03_15635 org=Chlamydomonas.reinhardtii.CC-4532	Cre03.g153550_4532.1.p	Cre03.g153550	15 kDa		0	0	0	0	0	0
Cre09.g396550		pacid=52522702 transcript=Cre09.g396550_4532.2 locus=Cre09.g396550_4532 ID=Cre09.g396550_4532.2.v6.1 annot-version=v6.1 assoLoc=4532_09_46741 org=Chlamydomonas.reinhardtii.CC-4532	Cre09.g396550_4532.2.p	Cre09.g396550	44 kDa		0	0	0	0	0	0
Cre09.g416300		pacid=52523209 transcript=Cre09.g416300_4532.1 locus=Cre09.g416300_4532 ID=Cre09.g416300_4532.1.v6.1 annot-version=v6.1 assoLoc=4532_09_50061 org=Chlamydomonas.reinhardtii.CC-4532	Cre09.g416300_4532.1.p	Cre09.g416300	82 kDa	TRUE	0	0	0	0	0	0
Cre12.g516650		pacid=52537667 transcript=Cre12.g516650_4532.2 locus=Cre12.g516650_4532 ID=Cre12.g516650_4532.2.v6.1 annot-version=v6.1 assoLoc=4532_12_62900 org=Chlamydomonas.reinhardtii.CC-4532	Cre12.g516650_4532.2.p	Cre12.g516650	147 kDa	TRUE	0	0	0	0	0	0
Cre04.g217950		pacid=52540844 transcript=Cre04.g217950_4532.3 locus=Cre04.g217950_4532 ID=Cre04.g217950_4532.3.v6.1 annot-version=v6.1 assoLoc=4532_04_23940 org=Chlamydomonas.reinhardtii.CC-4532	Cre04.g217950_4532.3.p	Cre04.g217950	70 kDa		0	0	0	0	0	0
Cre17.g736650		pacid=52527609 transcript=Cre17.g736650_4532.1 locus=Cre17.g736650_4532 ID=Cre17.g736650_4532.1.v6.1 annot-version=v6.1 assoLoc=4532_17_89800 org=Chlamydomonas.reinhardtii.CC-4532	Cre17.g736650_4532.1.p	Cre17.g736650	104 kDa	TRUE	0	0	0	0	0	0
Cre09.g408250		pacid=52523025 transcript=Cre09.g408250_4532.1 locus=Cre09.g408250_4532 ID=Cre09.g408250_4532.1.v6.1 annot-version=v6.1 assoLoc=4532_09_49171 org=Chlamydomonas.reinhardtii.CC-4532	Cre09.g408250_4532.1.p	Cre09.g408250	72 kDa		0	0	0	0	0	0
Cre04.g218200		pacid=52541065 transcript=Cre04.g218200_4532.1 locus=Cre04.g218200_4532 ID=Cre04.g218200_4532.1.v6.1 annot-version=v6.1 assoLoc=4532_04_23966 org=Chlamydomonas.reinhardtii.CC-4532	Cre04.g218200_4532.1.p	Cre04.g218200	76 kDa		0	0	0	0	0	0
Cre01.g800038		pacid=52523814 transcript=Cre01.g800038_4532.1 locus=Cre01.g800038_4532 ID=Cre01.g800038_4532.1.v6.1 annot-version=v6.1 assoLoc=4532_01_01540 org=Chlamydomonas.reinhardtii.CC-4532	Cre01.g800038_4532.1.p	Cre01.g800038	24 kDa		0	0	0	0	0	0
Cre14.g631650		pacid=52519389 transcript=Cre14.g631650_4532.1 locus=Cre14.g631650_4532 ID=Cre14.g631650_4532.1.v6.1 annot-version=v6.1 assoLoc=4532_14_75391 org=Chlamydomonas.reinhardtii.CC-4532	Cre14.g631650_4532.1.p	Cre14.g631650	77 kDa		0	0	0	0	0	0
Cre11.g481600		pacid=52526065 transcript=Cre11.g481600_4532.1 locus=Cre11.g481600_4532 ID=Cre11.g481600_4532.1.v6.1 annot-version=v6.1 assoLoc=4532_11_59071 org=Chlamydomonas.reinhardtii.CC-4532	Cre11.g481600_4532.1.p	Cre11.g481600	45 kDa	TRUE	0	0	0	0	0	0
Cre10.g448700		pacid=52520965 transcript=Cre10.g448700_4532.1 locus=Cre10.g448700_4532 ID=Cre10.g448700_4532.1.v6.1 annot-version=v6.1 assoLoc=4532_10_53736 org=Chlamydomonas.reinhardtii.CC-4532	Cre10.g448700_4532.1.p	Cre10.g448700	67 kDa		0	0	0	0	0	0
Cre11.g478626		pacid=52526051 transcript=Cre11.g478626_4532.1 locus=Cre11.g478626_4532 ID=Cre11.g478626_4532.1.v6.1 annot-version=v6.1 assoLoc=4532_11_58721 org=Chlamydomonas.reinhardtii.CC-4532	Cre11.g478626_4532.1.p	Cre11.g478626	13 kDa		0	0	0	0	0	0
Cre12.g528614		pacid=52537889 transcript=Cre12.g528614_4532.1 locus=Cre12.g528614_4532 ID=Cre12.g528614_4532.1.v6.1 annot-version=v6.1 assoLoc=4532_12_64230 org=Chlamydomonas.reinhardtii.CC-4532	Cre12.g528614_4532.1.p	Cre12.g528614	39 kDa		0	0	0	0	0	0
Cre12.g507051		pacid=52537909 transcript=Cre12.g507051_4532.1 locus=Cre12.g507051_4532 ID=Cre12.g507051_4532.1.v6.1 annot-version=v6.1 assoLoc=4532_12_61341 org=Chlamydomonas.reinhardtii.CC-4532	Cre12.g507051_4532.1.p	Cre12.g507051	128 kDa		0	0	0	0	0	0
Cre16.g671250		pacid=52516431 transcript=Cre16.g671250_4532.1 locus=Cre16.g671250_4532 ID=Cre16.g671250_4532.1.v6.1 annot-version=v6.1 assoLoc=4532_16_82450 org=Chlamydomonas.reinhardtii.CC-4532	Cre16.g671250_4532.1.p	Cre16.g671250	78 kDa		0	0	0	0	0	0
Cre14.g620500		pacid=52519075 transcript=Cre14.g620500_4532.1 locus=Cre14.g620500_4532 ID=Cre14.g620500_4532.1.v6.1 annot-version=v6.1 assoLoc=4532_14_74081 org=Chlamydomonas.reinhardtii.CC-4532	Cre14.g620500_4532.1.p	Cre14.g620500	37 kDa		0	0	0	0	0	0
Cre13.g801545		pacid=52514537 transcript=Cre13.g801545_4532.1 locus=Cre13.g801545_4532 ID=Cre13.g801545_4532.1.v6.1 annot-version=v6.1 assoLoc=4532_13_70860_EX org=Chlamydomonas.reinhardtii.CC-4532	Cre13.g801545_4532.1.p	Cre13.g801545	38 kDa		0	0	0	0	0	0
Cre06.g287850		pacid=52532788 transcript=Cre06.g287850_4532.1 locus=Cre06.g287850_4532 ID=Cre06.g287850_4532.1.v6.1 annot-version=v6.1 assoLoc=4532_06_33375 org=Chlamydomonas.reinhardtii.CC-4532	Cre06.g287850_4532.1.p	Cre06.g287850	84 kDa		0	0	0	0	0	0
Cre09.g401100		pacid=52522000 transcript=Cre09.g401100_4532.1 locus=Cre09.g401100_4532 ID=Cre09.g401100_4532.1.v6.1 annot-version=v6.1 assoLoc=4532_09_46170 org=Chlamydomonas.reinhardtii.CC-4532	Cre09.g401100_4532.1.p	Cre09.g401100	41 kDa		0	0	0	0	0	0
Cre02.g095055		pacid=52527057 transcript=Cre02.g095055_4532.1 locus=Cre02.g095055_4532 ID=Cre02.g095055_4532.1.v6.1 annot-version=v6.1 assoLoc=4532_11_58045 org=Chlamydomonas.reinhardtii.CC-4532	Cre02.g095055_4532.1.p	Cre02.g095055	103 kDa	TRUE	0	0	0	0	0	0
Cre05.g241851		pacid=52539679 transcript=Cre05.g241851_4532.1 locus=Cre05.g241851_4532 ID=Cre05.g241851_4532.1.v6.1 annot-version=v6.1 assoLoc=4532_05_25545_TE org=Chlamydomonas.reinhardtii.CC-4532	Cre05.g241851_4532.1.p	Cre05.g241851	96 kDa	TRUE	0	0	0	0	0	0
Cre10.g421350		pacid=52520814 transcript=Cre10.g421350_4532.1 locus=Cre10.g421350_4532 ID=Cre10.g421350_4532.1.v6.1 annot-version=v6.1 assoLoc=4532_10_50625 org=Chlamydomonas.reinhardtii.CC-4532	Cre10.g421350_4532.1.p	Cre10.g421350	75 kDa		0	0	0	0	0	0
Cre09.g395650		pacid=52522647 transcript=Cre09.g395650_4532.1 locus=Cre09.g395650_4532 ID=Cre09.g395650_4532.1.v6.1 annot-version=v6.1 assoLoc=4532_09_46840 org=Chlamydomonas.reinhardtii.CC-4532	Cre09.g395650_4532.1.p	Cre09.g395650	23 kDa		0	0	0	0	0	0
Cre17.g714750		pacid=52527677 transcript=Cre17.g714750_4532.2 locus=Cre17.g714750_4532 ID=Cre17.g714750_4532.2.v6.1 annot-version=v6.1 assoLoc=4532_17_87560 org=Chlamydomonas.reinhardtii.CC-4532	Cre17.g714750_4532.2.p	Cre17.g714750	16 kDa		0	0	0	0	0	0
Cre10.g433800		pacid=52521502 transcript=Cre10.g433800_4532.1 locus=Cre10.g433800_4532 ID=Cre10.g433800_4532.1.v6.1 annot-version=v6.1 assoLoc=4532_10_52016 org=Chlamydomonas.reinhardtii.CC-4532	Cre10.g433800_4532.1.p	Cre10.g433800	67 kDa		0	0	0	0	0	0
Cre07.g343933		pacid=52529898 transcript=Cre07.g343933_4532.1 locus=Cre07.g343933_4532 ID=Cre07.g343933_4532.1.v6.1 annot-version=v6.1 assoLoc=4532_07_39981 org=Chlamydomonas.reinhardtii.CC-4532	Cre07.g343933_4532.1.p	Cre07.g343933	84 kDa		0	0	0	0	0	0
Cre02.g112701		pacid=52511544 transcript=Cre02.g112701_4532.1 locus=Cre02.g112701_4532 ID=Cre02.g112701_4532.1.v6.1 annot-version=v6.1 assoLoc=4532_02_11220 org=Chlamydomonas.reinhardtii.CC-4532	Cre02.g112701_4532.1.p	Cre02.g112701	103 kDa		0	0	0	0	0	0
Cre13.g569750		pacid=52515279 transcript=Cre13.g569750_4532.1 locus=Cre13.g569750_4532 ID=Cre13.g569750_4532.1.v6.1 annot-version=v6.1 assoLoc=4532_13_69285 org=Chlamydomonas.reinhardtii.CC-4532	Cre13.g569750_4532.1.p	Cre13.g569750	20 kDa		0	0	0	0	0	0
Cre13.g577352		pacid=52514560 transcript=Cre13.g577352_4532.1 locus=Cre13.g577352_4532 ID=Cre13.g577352_4532.1.v6.1 annot-version=v6.1 assoLoc=4532_13_70131 org=Chlamydomonas.reinhardtii.CC-4532	Cre13.g577352_4532.1.p	Cre13.g577352	165 kDa		0	0	0	0	0	0
Cre03.g202600		pacid=52510990 transcript=Cre03.g202600_4532.2 locus=Cre03.g202600_4532 ID=Cre03.g202600_4532.2.v6.1 annot-version=v6.1 assoLoc=4532_03_21426 org=Chlamydomonas.reinhardtii.CC-4532	Cre03.g202600_4532.2.p	Cre03.g202600	65 kDa		0	0	0	0	0	0
Cre16.g694950		pacid=52517123 transcript=Cre16.g694950_4532.1 locus=Cre16.g694950_4532 ID=Cre16.g694950_4532.1.v6.1 annot-version=v6.1 assoLoc=4532_16_78796 org=Chlamydomonas.reinhardtii.CC-4532	Cre16.g694950_4532.1.p	Cre16.g694950	45 kDa		0	0	0	0	0	0
Cre07.g347350		pacid=52529367 transcript=Cre07.g347350_4532.1 locus=Cre07.g347350_4532 ID=Cre07.g347350_4532.1.v6.1 annot-version=v6.1 assoLoc=4532_07_40386 org=Chlamydomonas.reinhardtii.CC-4532	Cre07.g347350_4532.1.p	Cre07.g347350	41 kDa		0	0	0	0	0	0
Cre01.g035500		pacid=52525292 transcript=Cre01.g035500_4532.1 locus=Cre01.g035500_4532 ID=Cre01.g035500_4532.1.v6.1 annot-version=v6.1 assoLoc=4532_01_04161 org=Chlamydomonas.reinhardtii.CC-4532	Cre01.g035500_4532.1.p	Cre01.g035500	122 kDa		0	0	0	0	0	0
Cre16.g692050		pacid=52516507 transcript=Cre16.g692050_4532.1 locus=Cre16.g692050_4532 ID=Cre16.g692050_4532.1.v6.1 annot-version=v6.1 assoLoc=4532_16_79165 org=Chlamydomonas.reinhardtii.CC-4532	Cre16.g692050_4532.1.p	Cre16.g692050	36 kDa		0	0	0	0	0	0
Cre12.g561500		pacid=52536097 transcript=Cre12.g561500_4532.2 locus=Cre12.g561500_4532 ID=Cre12.g561500_4532.2.v6.1 annot-version=v6.1 assoLoc=4532_12_65660 org=Chlamydomonas.reinhardtii.CC-4532	Cre12.g561500_4532.2.p	Cre12.g561500	31 kDa		0	0	0	0	0	0
Cre12.g551950		pacid=52537986 transcript=Cre12.g551950_4532.1 locus=Cre12.g551950_4532 ID=Cre12.g551950_4532.1.v6.1 annot-version=v6.1 assoLoc=4532_12_66711 org=Chlamydomonas.reinhardtii.CC-4532	Cre12.g551950_4532.1.p	Cre12.g551950	18 kDa		0	0	0	0	0	0
Cre08.g385300		pacid=52534516 transcript=Cre08.g385300_4532.2 locus=Cre08.g385300_4532 ID=Cre08.g385300_4532.2.v6.1 annot-version=v6.1 assoLoc=4532_08_45170 org=Chlamydomonas.reinhardtii.CC-4532	Cre08.g385300_4532.2.p	Cre08.g385300	45 kDa		0	0	0	0	0	0
Cre17.g717000		pacid=52528776 transcript=Cre17.g717000_4532.1 locus=Cre17.g717000_4532 ID=Cre17.g717000_4532.1.v6.1 annot-version=v6.1 assoLoc=4532_17_87821 org=Chlamydomonas.reinhardtii.CC-4532	Cre17.g717000_4532.1.p	Cre17.g717000	23 kDa		0	0	0	0	0	0
Cre09.g414750		pacid=52521996 transcript=Cre09.g414750_4532.2 locus=Cre09.g414750_4532 ID=Cre09.g414750_4532.2.v6.1 annot-version=v6.1 assoLoc=4532_09_49901 org=Chlamydomonas.reinhardtii.CC-4532	Cre09.g414750_4532.2.p	Cre09.g414750	90 kDa		0	0	0	0	0	0
Cre06.g800612		pacid=52532940 transcript=Cre06.g800612_4532.1 locus=Cre06.g800612_4532 ID=Cre06.g800612_4532.1.v6.1 annot-version=v6.1 assoLoc=4532_06_28660 org=Chlamydomonas.reinhardtii.CC-4532	Cre06.g800612_4532.1.p	Cre06.g800612	68 kDa		0	0	0	0	0	0
Cre11.g476250		pacid=52526394 transcript=Cre11.g476250_4532.1 locus=Cre11.g476250_4532 ID=Cre11.g476250_4532.1.v6.1 annot-version=v6.1 assoLoc=4532_11_58446 org=Chlamydomonas.reinhardtii.CC-4532	Cre11.g476250_4532.1.p	Cre11.g476250	119 kDa		0	0	0	0	0	0
Cre06.g255900		pacid=52533566 transcript=Cre06.g255900_4532.1 locus=Cre06.g255900_4532 ID=Cre06.g255900_4532.1.v6.1 annot-version=v6.1 assoLoc=4532_06_28686 org=Chlamydomonas.reinhardtii.CC-4532	Cre06.g255900_4532.1.p	Cre06.g255900	24 kDa		0	0	0	0	0	0
Cre09.g401219		pacid=52522382 transcript=Cre09.g401219_4532.1 locus=Cre09.g401219_4532 ID=Cre09.g401219_4532.1.v6.1 annot-version=v6.1 assoLoc=4532_09_48556 org=Chlamydomonas.reinhardtii.CC-4532	Cre09.g401219_4532.1.p	Cre09.g401219	67 kDa		0	0	0	0	0	0
Cre01.g005100		pacid=52523590 transcript=Cre01.g005100_4532.3 locus=Cre01.g005100_4532 ID=Cre01.g005100_4532.3.v6.1 annot-version=v6.1 assoLoc=4532_01_00565 org=Chlamydomonas.reinhardtii.CC-4532	Cre01.g005100_4532.3.p	Cre01.g005100	26 kDa		0	0	0	0	0	0
Cre12.g515600		pacid=52537143 transcript=Cre12.g515600_4532.1 locus=Cre12.g515600_4532 ID=Cre12.g515600_4532.1.v6.1 annot-version=v6.1 assoLoc=4532_12_62785 org=Chlamydomonas.reinhardtii.CC-4532	Cre12.g515600_4532.1.p	Cre12.g515600	67 kDa		0	0	0	0	0	0
Cre13.g576100		pacid=52515461 transcript=Cre13.g576100_4532.1 locus=Cre13.g576100_4532 ID=Cre13.g576100_4532.1.v6.1 annot-version=v6.1 assoLoc=4532_13_70001 org=Chlamydomonas.reinhardtii.CC-4532	Cre13.g576100_4532.1.p	Cre13.g576100	105 kDa		0	0	0	0	0	0
Cre10.g440150		pacid=52519723 transcript=Cre10.g440150_4532.1 locus=Cre10.g440150_4532 ID=Cre10.g440150_4532.1.v6.1 annot-version=v6.1 assoLoc=4532_10_52691 org=Chlamydomonas.reinhardtii.CC-4532	Cre10.g440150_4532.1.p	Cre10.g440150	15 kDa		0	0	0	0	0	0
Cre07.g800811		pacid=52531037 transcript=Cre07.g800811_4532.1 locus=Cre07.g800811_4532 ID=Cre07.g800811_4532.1.v6.1 annot-version=v6.1 assoLoc=4532_07_38986 org=Chlamydomonas.reinhardtii.CC-4532	Cre07.g800811_4532.1.p	Cre07.g800811	19 kDa		0	0	0	0	0	0
Cre16.g680131		pacid=52517309 transcript=Cre16.g680131_4532.1 locus=Cre16.g680131_4532 ID=Cre16.g680131_4532.1.v6.1 annot-version=v6.1 assoLoc=4532_16_83520 org=Chlamydomonas.reinhardtii.CC-4532	Cre16.g680131_4532.1.p	Cre16.g680131	38 kDa		0	0	0	0	0	0
Cre06.g274400		pacid=52531859 transcript=Cre06.g274400_4532.1 locus=Cre06.g274400_4532 ID=Cre06.g274400_4532.1.v6.1 annot-version=v6.1 assoLoc=4532_06_30716 org=Chlamydomonas.reinhardtii.CC-4532	Cre06.g274400_4532.1.p	Cre06.g274400	31 kDa		0	0	0	0	0	0
Cre01.g800141		pacid=52524612 transcript=Cre01.g800141_4532.1 locus=Cre01.g800141_4532 ID=Cre01.g800141_4532.1.v6.1 annot-version=v6.1 assoLoc=4532_01_06200_TE org=Chlamydomonas.reinhardtii.CC-4532	Cre01.g800141_4532.1.p	Cre01.g800141	56 kDa		0	0	0	0	0	0
Cre16.g801958		pacid=52518107 transcript=Cre16.g801958_4532.1 locus=Cre16.g801958_4532 ID=Cre16.g801958_4532.1.v6.1 annot-version=v6.1 assoLoc=4532_16_82421 org=Chlamydomonas.reinhardtii.CC-4532	Cre16.g801958_4532.1.p	Cre16.g801958	75 kDa		0	0	0	0	0	0
Cre17.g731700		pacid=52528747 transcript=Cre17.g731700_4532.1 locus=Cre17.g731700_4532 ID=Cre17.g731700_4532.1.v6.1 annot-version=v6.1 assoLoc=4532_17_89445 org=Chlamydomonas.reinhardtii.CC-4532	Cre17.g731700_4532.1.p	Cre17.g731700	115 kDa		0	0	0	0	0	0
Cre10.g458600		pacid=52521124 transcript=Cre10.g458600_4532.1 locus=Cre10.g458600_4532 ID=Cre10.g458600_4532.1.v6.1 annot-version=v6.1 assoLoc=4532_10_54820 org=Chlamydomonas.reinhardtii.CC-4532	Cre10.g458600_4532.1.p (+1)	Cre10.g458600	48 kDa		0	0	0	0	0	0
Cre06.g288100		pacid=52533809 transcript=Cre06.g288100_4532.1 locus=Cre06.g288100_4532 ID=Cre06.g288100_4532.1.v6.1 annot-version=v6.1 assoLoc=4532_06_33405 org=Chlamydomonas.reinhardtii.CC-4532	Cre06.g288100_4532.1.p	Cre06.g288100	60 kDa		0	0	0	0	0	0
Cre01.g015550		pacid=52525753 transcript=Cre01.g015550_4532.1 locus=Cre01.g015550_4532 ID=Cre01.g015550_4532.1.v6.1 annot-version=v6.1 assoLoc=4532_01_01945 org=Chlamydomonas.reinhardtii.CC-4532	Cre01.g015550_4532.1.p	Cre01.g015550	39 kDa		0	0	0	0	0	0
Cre08.g373583		pacid=52535163 transcript=Cre08.g373583_4532.1 locus=Cre08.g373583_4532 ID=Cre08.g373583_4532.1.v6.1 annot-version=v6.1 assoLoc=4532_08_43896 org=Chlamydomonas.reinhardtii.CC-4532	Cre08.g373583_4532.1.p (+1)	Cre08.g373583	84 kDa		0	0	0	0	0	0
Cre10.g421050		pacid=52520624 transcript=Cre10.g421050_4532.1 locus=Cre10.g421050_4532 ID=Cre10.g421050_4532.1.v6.1 annot-version=v6.1 assoLoc=4532_10_50590 org=Chlamydomonas.reinhardtii.CC-4532	Cre10.g421050_4532.1.p (+1)	Cre10.g421050	148 kDa	TRUE	0	0	0	0	0	0
Cre11.g467727		pacid=52526581 transcript=Cre11.g467727_4532.1 locus=Cre11.g467727_4532 ID=Cre11.g467727_4532.1.v6.1 annot-version=v6.1 assoLoc=4532_11_57556 org=Chlamydomonas.reinhardtii.CC-4532	Cre11.g467727_4532.1.p	Cre11.g467727	81 kDa		0	0	0	0	0	0
Cre17.g719050		pacid=52528208 transcript=Cre17.g719050_4532.2 locus=Cre17.g719050_4532 ID=Cre17.g719050_4532.2.v6.1 annot-version=v6.1 assoLoc=4532_17_88025 org=Chlamydomonas.reinhardtii.CC-4532	Cre17.g719050_4532.2.p	Cre17.g719050	34 kDa		0	0	0	0	0	0
Cre07.g320800		pacid=52529528 transcript=Cre07.g320800_4532.1 locus=Cre07.g320800_4532 ID=Cre07.g320800_4532.1.v6.1 annot-version=v6.1 assoLoc=4532_07_37100 org=Chlamydomonas.reinhardtii.CC-4532	Cre07.g320800_4532.1.p (+1)	Cre07.g320800	38 kDa		0	0	0	0	0	0
Cre09.g394700		pacid=52521633 transcript=Cre09.g394700_4532.1 locus=Cre09.g394700_4532 ID=Cre09.g394700_4532.1.v6.1 annot-version=v6.1 assoLoc=4532_09_46930 org=Chlamydomonas.reinhardtii.CC-4532	Cre09.g394700_4532.1.p (+2)	Cre09.g394700	107 kDa		0	0	0	0	0	0
Cre14.g627750		pacid=52518678 transcript=Cre14.g627750_4532.1 locus=Cre14.g627750_4532 ID=Cre14.g627750_4532.1.v6.1 annot-version=v6.1 assoLoc=4532_14_74860 org=Chlamydomonas.reinhardtii.CC-4532	Cre14.g627750_4532.1.p (+1)	Cre14.g627750	75 kDa	TRUE	0	0	0	0	0	0
Cre09.g392700		pacid=52521950 transcript=Cre09.g392700_4532.1 locus=Cre09.g392700_4532 ID=Cre09.g392700_4532.1.v6.1 annot-version=v6.1 assoLoc=4532_09_47176 org=Chlamydomonas.reinhardtii.CC-4532	Cre09.g392700_4532.1.p	Cre09.g392700	38 kDa		0	0	0	0	0	0
Cre07.g335700		pacid=52529933 transcript=Cre07.g335700_4532.1 locus=Cre07.g335700_4532 ID=Cre07.g335700_4532.1.v6.1 annot-version=v6.1 assoLoc=4532_07_39036 org=Chlamydomonas.reinhardtii.CC-4532	Cre07.g335700_4532.1.p	Cre07.g335700	17 kDa		0	0	0	0	0	0
Cre16.g801990		pacid=52516029 transcript=Cre16.g801990_4532.2 locus=Cre16.g801990_4532 ID=Cre16.g801990_4532.2.v6.1 annot-version=v6.1 assoLoc=4532_16_84126 org=Chlamydomonas.reinhardtii.CC-4532	Cre16.g801990_4532.2.p	Cre16.g801990	6 kDa		0	0	0	0	0	0
Cre09.g400700		pacid=52522983 transcript=Cre09.g400700_4532.1 locus=Cre09.g400700_4532 ID=Cre09.g400700_4532.1.v6.1 annot-version=v6.1 assoLoc=4532_09_46225 org=Chlamydomonas.reinhardtii.CC-4532	Cre09.g400700_4532.1.p	Cre09.g400700	40 kDa		0	0	0	0	0	0
Cre17.g717800		pacid=52528584 transcript=Cre17.g717800_4532.1 locus=Cre17.g717800_4532 ID=Cre17.g717800_4532.1.v6.1 annot-version=v6.1 assoLoc=4532_17_87881 org=Chlamydomonas.reinhardtii.CC-4532	Cre17.g717800_4532.1.p	Cre17.g717800	98 kDa		0	0	0	0	0	0
Cre13.g573950		pacid=52514740 transcript=Cre13.g573950_4532.2 locus=Cre13.g573950_4532 ID=Cre13.g573950_4532.2.v6.1 annot-version=v6.1 assoLoc=4532_13_69765 org=Chlamydomonas.reinhardtii.CC-4532	Cre13.g573950_4532.2.p	Cre13.g573950	39 kDa		0	0	0	0	0	0
Cre17.g713700		pacid=52527641 transcript=Cre17.g713700_4532.1 locus=Cre17.g713700_4532 ID=Cre17.g713700_4532.1.v6.1 annot-version=v6.1 assoLoc=4532_17_87445 org=Chlamydomonas.reinhardtii.CC-4532	Cre17.g713700_4532.1.p	Cre17.g713700	66 kDa		0	0	0	0	0	0
Cre02.g099800		pacid=52513328 transcript=Cre02.g099800_4532.1 locus=Cre02.g099800_4532 ID=Cre02.g099800_4532.1.v6.1 annot-version=v6.1 assoLoc=4532_02_09780 org=Chlamydomonas.reinhardtii.CC-4532	Cre02.g099800_4532.1.p	Cre02.g099800	45 kDa		0	0	0	0	0	0
Cre16.g668550		pacid=52517510 transcript=Cre16.g668550_4532.2 locus=Cre16.g668550_4532 ID=Cre16.g668550_4532.2.v6.1 annot-version=v6.1 assoLoc=4532_16_82311 org=Chlamydomonas.reinhardtii.CC-4532	Cre16.g668550_4532.2.p	Cre16.g668550	55 kDa		0	0	0	0	0	0
Cre02.g146550		pacid=52513801 transcript=Cre02.g146550_4532.1 locus=Cre02.g146550_4532 ID=Cre02.g146550_4532.1.v6.1 annot-version=v6.1 assoLoc=4532_02_13535 org=Chlamydomonas.reinhardtii.CC-4532	Cre02.g146550_4532.1.p	Cre02.g146550	26 kDa		0	0	0	0	0	0
Cre12.g507900		pacid=52536737 transcript=Cre12.g507900_4532.1 locus=Cre12.g507900_4532 ID=Cre12.g507900_4532.1.v6.1 annot-version=v6.1 assoLoc=4532_12_61225 org=Chlamydomonas.reinhardtii.CC-4532	Cre12.g507900_4532.1.p	Cre12.g507900	88 kDa		0	0	0	0	0	0
Cre13.g604550		pacid=52515796 transcript=Cre13.g604550_4532.1 locus=Cre13.g604550_4532 ID=Cre13.g604550_4532.1.v6.1 annot-version=v6.1 assoLoc=4532_13_72086 org=Chlamydomonas.reinhardtii.CC-4532	Cre13.g604550_4532.1.p	Cre13.g604550	97 kDa		0	0	0	0	0	0
Cre10.g460201		pacid=52520992 transcript=Cre10.g460201_4532.1 locus=Cre10.g460201_4532 ID=Cre10.g460201_4532.1.v6.1 annot-version=v6.1 assoLoc=4532_10_54986 org=Chlamydomonas.reinhardtii.CC-4532	Cre10.g460201_4532.1.p	Cre10.g460201	25 kDa		0	0	0	0	0	0
Cre07.g313800		pacid=52530215 transcript=Cre07.g313800_4532.1 locus=Cre07.g313800_4532 ID=Cre07.g313800_4532.1.v6.1 annot-version=v6.1 assoLoc=4532_07_36350 org=Chlamydomonas.reinhardtii.CC-4532	Cre07.g313800_4532.1.p	Cre07.g313800	11 kDa		0	0	0	0	0	0
Cre07.g340900		pacid=52529525 transcript=Cre07.g340900_4532.3 locus=Cre07.g340900_4532 ID=Cre07.g340900_4532.3.v6.1 annot-version=v6.1 assoLoc=4532_07_39835 org=Chlamydomonas.reinhardtii.CC-4532	Cre07.g340900_4532.3.p	Cre07.g340900	32 kDa		0	0	0	0	0	0
Cre01.g800028		pacid=52524777 transcript=Cre01.g800028_4532.1 locus=Cre01.g800028_4532 ID=Cre01.g800028_4532.1.v6.1 annot-version=v6.1 assoLoc=4532_01_01111 org=Chlamydomonas.reinhardtii.CC-4532	Cre01.g800028_4532.1.p	Cre01.g800028	40 kDa		0	0	0	0	0	0
Cre04.g228350		pacid=52540484 transcript=Cre04.g228350_4532.1 locus=Cre04.g228350_4532 ID=Cre04.g228350_4532.1.v6.1 annot-version=v6.1 assoLoc=4532_04_25110 org=Chlamydomonas.reinhardtii.CC-4532	Cre04.g228350_4532.1.p	Cre04.g228350	62 kDa		0	0	0	0	0	0
Cre03.g190150	CGL1	pacid=52508985 transcript=Cre03.g190150_4532.2 locus=Cre03.g190150_4532 ID=Cre03.g190150_4532.2.v6.1 annot-version=v6.1 assoLoc=4532_03_19671 org=Chlamydomonas.reinhardtii.CC-4532	Cre03.g190150_4532.2.p	Cre03.g190150	28 kDa		0	0	0	0	0	0
Cre10.g419700		pacid=52521226 transcript=Cre10.g419700_4532.1 locus=Cre10.g419700_4532 ID=Cre10.g419700_4532.1.v6.1 annot-version=v6.1 assoLoc=4532_10_50441 org=Chlamydomonas.reinhardtii.CC-4532	Cre10.g419700_4532.1.p	Cre10.g419700	41 kDa		0	0	0	0	0	0
Cre07.g331250		pacid=52530572 transcript=Cre07.g331250_4532.1 locus=Cre07.g331250_4532 ID=Cre07.g331250_4532.1.v6.1 annot-version=v6.1 assoLoc=4532_07_38491 org=Chlamydomonas.reinhardtii.CC-4532	Cre07.g331250_4532.1.p	Cre07.g331250	119 kDa		0	0	0	0	0	0
Cre02.g143427		pacid=52536015 transcript=Cre02.g143427_4532.1 locus=Cre02.g143427_4532 ID=Cre02.g143427_4532.1.v6.1 annot-version=v6.1 assoLoc=4532_15_78491 org=Chlamydomonas.reinhardtii.CC-4532	Cre02.g143427_4532.1.p	Cre02.g143427	31 kDa		0	0	0	0	0	0
Cre02.g098350		pacid=52512965 transcript=Cre02.g098350_4532.1 locus=Cre02.g098350_4532 ID=Cre02.g098350_4532.1.v6.1 annot-version=v6.1 assoLoc=4532_02_09625 org=Chlamydomonas.reinhardtii.CC-4532	Cre02.g098350_4532.1.p	Cre02.g098350	83 kDa		0	0	0	0	0	0
Cre01.g037150		pacid=52525539 transcript=Cre01.g037150_4532.1 locus=Cre01.g037150_4532 ID=Cre01.g037150_4532.1.v6.1 annot-version=v6.1 assoLoc=4532_01_04336 org=Chlamydomonas.reinhardtii.CC-4532	Cre01.g037150_4532.1.p	Cre01.g037150	99 kDa		0	0	0	0	0	0
Cre13.g592400		pacid=52515717 transcript=Cre13.g592400_4532.1 locus=Cre13.g592400_4532 ID=Cre13.g592400_4532.1.v6.1 annot-version=v6.1 assoLoc=4532_13_71771 org=Chlamydomonas.reinhardtii.CC-4532	Cre13.g592400_4532.1.p	Cre13.g592400	91 kDa		0	0	0	0	0	0
Cre16.g683850		pacid=52517005 transcript=Cre16.g683850_4532.1 locus=Cre16.g683850_4532 ID=Cre16.g683850_4532.1.v6.1 annot-version=v6.1 assoLoc=4532_16_83061 org=Chlamydomonas.reinhardtii.CC-4532	Cre16.g683850_4532.1.p	Cre16.g683850	23 kDa		0	0	0	0	0	0
Cre10.g435400		pacid=52520666 transcript=Cre10.g435400_4532.1 locus=Cre10.g435400_4532 ID=Cre10.g435400_4532.1.v6.1 annot-version=v6.1 assoLoc=4532_10_52181 org=Chlamydomonas.reinhardtii.CC-4532	Cre10.g435400_4532.1.p	Cre10.g435400	46 kDa		0	0	0	0	0	0
Cre10.g435550		pacid=52520781 transcript=Cre10.g435550_4532.1 locus=Cre10.g435550_4532 ID=Cre10.g435550_4532.1.v6.1 annot-version=v6.1 assoLoc=4532_10_52195 org=Chlamydomonas.reinhardtii.CC-4532	Cre10.g435550_4532.1.p	Cre10.g435550	35 kDa		0	0	0	0	0	0
Cre17.g709850		pacid=52527187 transcript=Cre17.g709850_4532.1 locus=Cre17.g709850_4532 ID=Cre17.g709850_4532.1.v6.1 annot-version=v6.1 assoLoc=4532_17_87051 org=Chlamydomonas.reinhardtii.CC-4532	Cre17.g709850_4532.1.p	Cre17.g709850	43 kDa	TRUE	0	0	0	0	0	0
Cre06.g257800		pacid=52533735 transcript=Cre06.g257800_4532.2 locus=Cre06.g257800_4532 ID=Cre06.g257800_4532.2.v6.1 annot-version=v6.1 assoLoc=4532_06_28900 org=Chlamydomonas.reinhardtii.CC-4532	Cre06.g257800_4532.2.p	Cre06.g257800	72 kDa		0	0	0	0	0	0
Cre03.g182700		pacid=52510461 transcript=Cre03.g182700_4532.1 locus=Cre03.g182700_4532 ID=Cre03.g182700_4532.1.v6.1 annot-version=v6.1 assoLoc=4532_03_18850 org=Chlamydomonas.reinhardtii.CC-4532	Cre03.g182700_4532.1.p (+1)	Cre03.g182700	155 kDa		0	0	0	0	0	0
Cre17.g716000		pacid=52527478 transcript=Cre17.g716000_4532.1 locus=Cre17.g716000_4532 ID=Cre17.g716000_4532.1.v6.1 annot-version=v6.1 assoLoc=4532_17_87696 org=Chlamydomonas.reinhardtii.CC-4532	Cre17.g716000_4532.1.p	Cre17.g716000	30 kDa		0	0	0	0	0	0
Cre17.g730100		pacid=52527670 transcript=Cre17.g730100_4532.1 locus=Cre17.g730100_4532 ID=Cre17.g730100_4532.1.v6.1 annot-version=v6.1 assoLoc=4532_17_89230 org=Chlamydomonas.reinhardtii.CC-4532	Cre17.g730100_4532.1.p	Cre17.g730100	69 kDa		0	0	0	0	0	0
Cre06.g291900		pacid=52532390 transcript=Cre06.g291900_4532.1 locus=Cre06.g291900_4532 ID=Cre06.g291900_4532.1.v6.1 annot-version=v6.1 assoLoc=4532_06_33891 org=Chlamydomonas.reinhardtii.CC-4532	Cre06.g291900_4532.1.p	Cre06.g291900	28 kDa		0	0	0	0	0	0
Cre13.g569150		pacid=52514469 transcript=Cre13.g569150_4532.2 locus=Cre13.g569150_4532 ID=Cre13.g569150_4532.2.v6.1 annot-version=v6.1 assoLoc=4532_13_69221 org=Chlamydomonas.reinhardtii.CC-4532	Cre13.g569150_4532.2.p	Cre13.g569150	32 kDa		0	0	0	0	0	0
Cre17.g725851		pacid=52528924 transcript=Cre17.g725851_4532.1 locus=Cre17.g725851_4532 ID=Cre17.g725851_4532.1.v6.1 annot-version=v6.1 assoLoc=4532_17_88760 org=Chlamydomonas.reinhardtii.CC-4532	Cre17.g725851_4532.1.p	Cre17.g725851	47 kDa		0	0	0	0	0	0
Cre02.g144251		pacid=52512383 transcript=Cre02.g144251_4532.1 locus=Cre02.g144251_4532 ID=Cre02.g144251_4532.1.v6.1 annot-version=v6.1 assoLoc=4532_02_13800 org=Chlamydomonas.reinhardtii.CC-4532	Cre02.g144251_4532.1.p	Cre02.g144251	90 kDa		0	0	0	0	0	0
Cre06.g291800		pacid=52531282 transcript=Cre06.g291800_4532.1 locus=Cre06.g291800_4532 ID=Cre06.g291800_4532.1.v6.1 annot-version=v6.1 assoLoc=4532_06_33881 org=Chlamydomonas.reinhardtii.CC-4532	Cre06.g291800_4532.1.p (+1)	Cre06.g291800	50 kDa		0	0	0	0	0	0
Cre18.g802154		pacid=52508491 transcript=Cre18.g802154_4532.1 locus=Cre18.g802154_4532 ID=Cre18.g802154_4532.1.v6.1 annot-version=v6.1 assoLoc=4532_18_91115 org=Chlamydomonas.reinhardtii.CC-4532	Cre18.g802154_4532.1.p	Cre18.g802154	8 kDa		0	0	0	0	0	0
Cre04.g218000		pacid=52540724 transcript=Cre04.g218000_4532.1 locus=Cre04.g218000_4532 ID=Cre04.g218000_4532.1.v6.1 annot-version=v6.1 assoLoc=4532_04_23946 org=Chlamydomonas.reinhardtii.CC-4532	Cre04.g218000_4532.1.p	Cre04.g218000	85 kDa		0	0	0	0	0	0
Cre04.g800469		pacid=52540202 transcript=Cre04.g800469_4532.1 locus=Cre04.g800469_4532 ID=Cre04.g800469_4532.1.v6.1 annot-version=v6.1 assoLoc=4532_04_24240 org=Chlamydomonas.reinhardtii.CC-4532	Cre04.g800469_4532.1.p (+1)	Cre04.g800469	11 kDa		0	0	0	0	0	0
Cre04.g220700		pacid=52541050 transcript=Cre04.g220700_4532.1 locus=Cre04.g220700_4532 ID=Cre04.g220700_4532.1.v6.1 annot-version=v6.1 assoLoc=4532_04_24260 org=Chlamydomonas.reinhardtii.CC-4532	Cre04.g220700_4532.1.p	Cre04.g220700	37 kDa		0	0	0	0	0	0
Cre08.g800938		pacid=52534892 transcript=Cre08.g800938_4532.2 locus=Cre08.g800938_4532 ID=Cre08.g800938_4532.2.v6.1 annot-version=v6.1 assoLoc=4532_08_44066 org=Chlamydomonas.reinhardtii.CC-4532	Cre08.g800938_4532.2.p	Cre08.g800938	10 kDa		0	0	0	0	0	0
Cre13.g570200		pacid=52515729 transcript=Cre13.g570200_4532.1 locus=Cre13.g570200_4532 ID=Cre13.g570200_4532.1.v6.1 annot-version=v6.1 assoLoc=4532_13_69331 org=Chlamydomonas.reinhardtii.CC-4532	Cre13.g570200_4532.1.p	Cre13.g570200	11 kDa		0	0	0	0	0	0
Cre15.g801790		pacid=52535692 transcript=Cre15.g801790_4532.1 locus=Cre15.g801790_4532 ID=Cre15.g801790_4532.1.v6.1 annot-version=v6.1 assoLoc=4532_15_77440 org=Chlamydomonas.reinhardtii.CC-4532	Cre15.g801790_4532.1.p	Cre15.g801790	20 kDa		0	0	0	0	0	0
Cre01.g011200		pacid=52524293 transcript=Cre01.g011200_4532.3 locus=Cre01.g011200_4532 ID=Cre01.g011200_4532.3.v6.1 annot-version=v6.1 assoLoc=4532_01_01466 org=Chlamydomonas.reinhardtii.CC-4532	Cre01.g011200_4532.3.p	Cre01.g011200	20 kDa		0	0	0	0	0	0
Cre09.g388900		pacid=52513404 transcript=Cre09.g388900_4532.1 locus=Cre09.g388900_4532 ID=Cre09.g388900_4532.1.v6.1 annot-version=v6.1 assoLoc=4532_02_12406 org=Chlamydomonas.reinhardtii.CC-4532	Cre09.g388900_4532.1.p	Cre09.g388900	55 kDa		0	0	0	0	0	0
Cre03.g186150		pacid=52511251 transcript=Cre03.g186150_4532.1 locus=Cre03.g186150_4532 ID=Cre03.g186150_4532.1.v6.1 annot-version=v6.1 assoLoc=4532_03_19200 org=Chlamydomonas.reinhardtii.CC-4532	Cre03.g186150_4532.1.p	Cre03.g186150	20 kDa		0	0	0	0	0	0
Cre06.g802347		pacid=52541152 transcript=Cre06.g802347_4532.1 locus=Cre06.g802347_4532 ID=Cre06.g802347_4532.1.v6.1 annot-version=v6.1 assoLoc=0503_06_28424 org=Chlamydomonas.reinhardtii.CC-4532	Cre06.g802347_4532.1.p	Cre06.g802347	12 kDa		0	0	0	0	0	0
Cre03.g204100		pacid=52509706 transcript=Cre03.g204100_4532.1 locus=Cre03.g204100_4532 ID=Cre03.g204100_4532.1.v6.1 annot-version=v6.1 assoLoc=4532_03_21255 org=Chlamydomonas.reinhardtii.CC-4532	Cre03.g204100_4532.1.p	Cre03.g204100	90 kDa	TRUE	0	0	0	0	0	0
Cre13.g569275		pacid=52514645 transcript=Cre13.g569275_4532.1 locus=Cre13.g569275_4532 ID=Cre13.g569275_4532.1.v6.1 annot-version=v6.1 assoLoc=4532_13_69235 org=Chlamydomonas.reinhardtii.CC-4532	Cre13.g569275_4532.1.p	Cre13.g569275	47 kDa		0	0	0	0	0	0
Cre01.g028600		pacid=52525341 transcript=Cre01.g028600_4532.1 locus=Cre01.g028600_4532 ID=Cre01.g028600_4532.1.v6.1 annot-version=v6.1 assoLoc=4532_01_03390 org=Chlamydomonas.reinhardtii.CC-4532	Cre01.g028600_4532.1.p	Cre01.g028600	29 kDa		0	0	0	0	0	0
Cre06.g300650		pacid=52532334 transcript=Cre06.g300650_4532.1 locus=Cre06.g300650_4532 ID=Cre06.g300650_4532.1.v6.1 annot-version=v6.1 assoLoc=4532_06_34901 org=Chlamydomonas.reinhardtii.CC-4532	Cre06.g300650_4532.1.p	Cre06.g300650	87 kDa	TRUE	0	0	0	0	0	0
Cre05.g234658		pacid=52539522 transcript=Cre05.g234658_4532.1 locus=Cre05.g234658_4532 ID=Cre05.g234658_4532.1.v6.1 annot-version=v6.1 assoLoc=4532_05_26576 org=Chlamydomonas.reinhardtii.CC-4532	Cre05.g234658_4532.1.p	Cre05.g234658	44 kDa		0	0	0	0	0	0
Cre09.g403750		pacid=52522431 transcript=Cre09.g403750_4532.1 locus=Cre09.g403750_4532 ID=Cre09.g403750_4532.1.v6.1 annot-version=v6.1 assoLoc=4532_09_45875 org=Chlamydomonas.reinhardtii.CC-4532	Cre09.g403750_4532.1.p	Cre09.g403750	45 kDa		0	0	0	0	0	0
Cre12.g492151		pacid=52536954 transcript=Cre12.g492151_4532.1 locus=Cre12.g492151_4532 ID=Cre12.g492151_4532.1.v6.1 annot-version=v6.1 assoLoc=4532_12_59941_EX org=Chlamydomonas.reinhardtii.CC-4532	Cre12.g492151_4532.1.p	Cre12.g492151	40 kDa		0	0	0	0	0	0
Cre16.g671200		pacid=52518279 transcript=Cre16.g671200_4532.1 locus=Cre16.g671200_4532 ID=Cre16.g671200_4532.1.v6.1 annot-version=v6.1 assoLoc=4532_16_82456 org=Chlamydomonas.reinhardtii.CC-4532	Cre16.g671200_4532.1.p (+1)	Cre16.g671200	100 kDa		0	0	0	0	0	0
Cre02.g095078		pacid=52526468 transcript=Cre02.g095078_4532.2 locus=Cre02.g095078_4532 ID=Cre02.g095078_4532.2.v6.1 annot-version=v6.1 assoLoc=4532_11_57931 org=Chlamydomonas.reinhardtii.CC-4532	Cre02.g095078_4532.2.p	Cre02.g095078	41 kDa	TRUE	0	0	0	0	0	0
Cre06.g284700		pacid=52533385 transcript=Cre06.g284700_4532.1 locus=Cre06.g284700_4532 ID=Cre06.g284700_4532.1.v6.1 annot-version=v6.1 assoLoc=4532_06_33045 org=Chlamydomonas.reinhardtii.CC-4532	Cre06.g284700_4532.1.p	Cre06.g284700	61 kDa		0	0	0	0	0	0
Cre16.g691552		pacid=52515980 transcript=Cre16.g691552_4532.1 locus=Cre16.g691552_4532 ID=Cre16.g691552_4532.1.v6.1 annot-version=v6.1 assoLoc=4532_16_85481 org=Chlamydomonas.reinhardtii.CC-4532	Cre16.g691552_4532.1.p (+2)	Cre16.g691552	58 kDa		0	0	0	0	0	0
Cre07.g318600		pacid=52529306 transcript=Cre07.g318600_4532.1 locus=Cre07.g318600_4532 ID=Cre07.g318600_4532.1.v6.1 annot-version=v6.1 assoLoc=4532_07_36855 org=Chlamydomonas.reinhardtii.CC-4532	Cre07.g318600_4532.1.p	Cre07.g318600	24 kDa		0	0	0	0	0	0
Cre11.g467719		pacid=52526906 transcript=Cre11.g467719_4532.1 locus=Cre11.g467719_4532 ID=Cre11.g467719_4532.1.v6.1 annot-version=v6.1 assoLoc=4532_11_57595 org=Chlamydomonas.reinhardtii.CC-4532	Cre11.g467719_4532.1.p	Cre11.g467719	31 kDa		0	0	0	0	0	0
Cre13.g582600		pacid=52515452 transcript=Cre13.g582600_4532.1 locus=Cre13.g582600_4532 ID=Cre13.g582600_4532.1.v6.1 annot-version=v6.1 assoLoc=4532_13_70675 org=Chlamydomonas.reinhardtii.CC-4532	Cre13.g582600_4532.1.p	Cre13.g582600	48 kDa		0	0	0	0	0	0
Cre14.g631701		pacid=52519410 transcript=Cre14.g631701_4532.1 locus=Cre14.g631701_4532 ID=Cre14.g631701_4532.1.v6.1 annot-version=v6.1 assoLoc=4532_14_75395 org=Chlamydomonas.reinhardtii.CC-4532	Cre14.g631701_4532.1.p	Cre14.g631701	34 kDa		0	0	0	0	0	0
Cre01.g007901		pacid=52524074 transcript=Cre01.g007901_4532.2 locus=Cre01.g007901_4532 ID=Cre01.g007901_4532.2.v6.1 annot-version=v6.1 assoLoc=4532_01_01051 org=Chlamydomonas.reinhardtii.CC-4532	Cre01.g007901_4532.2.p	Cre01.g007901	89 kDa		0	0	0	0	0	0
Cre03.g158950		pacid=52511462 transcript=Cre03.g158950_4532.1 locus=Cre03.g158950_4532 ID=Cre03.g158950_4532.1.v6.1 annot-version=v6.1 assoLoc=4532_03_16226 org=Chlamydomonas.reinhardtii.CC-4532	Cre03.g158950_4532.1.p	Cre03.g158950	15 kDa		0	0	0	0	0	0
Cre10.g451350		pacid=52520593 transcript=Cre10.g451350_4532.1 locus=Cre10.g451350_4532 ID=Cre10.g451350_4532.1.v6.1 annot-version=v6.1 assoLoc=4532_10_54020 org=Chlamydomonas.reinhardtii.CC-4532	Cre10.g451350_4532.1.p	Cre10.g451350	12 kDa		0	0	0	0	0	0
Cre01.g041950		pacid=52525288 transcript=Cre01.g041950_4532.1 locus=Cre01.g041950_4532 ID=Cre01.g041950_4532.1.v6.1 annot-version=v6.1 assoLoc=4532_01_04845 org=Chlamydomonas.reinhardtii.CC-4532	Cre01.g041950_4532.1.p	Cre01.g041950	79 kDa		0	0	0	0	0	0
Cre02.g141446		pacid=52535820 transcript=Cre02.g141446_4532.1 locus=Cre02.g141446_4532 ID=Cre02.g141446_4532.1.v6.1 annot-version=v6.1 assoLoc=4532_15_77930 org=Chlamydomonas.reinhardtii.CC-4532	Cre02.g141446_4532.1.p	Cre02.g141446	78 kDa		0	0	0	0	0	0
Cre03.g159100		pacid=52509916 transcript=Cre03.g159100_4532.1 locus=Cre03.g159100_4532 ID=Cre03.g159100_4532.1.v6.1 annot-version=v6.1 assoLoc=4532_03_16241 org=Chlamydomonas.reinhardtii.CC-4532	Cre03.g159100_4532.1.p	Cre03.g159100	31 kDa		0	0	0	0	0	0
Cre01.g045350		pacid=52523509 transcript=Cre01.g045350_4532.1 locus=Cre01.g045350_4532 ID=Cre01.g045350_4532.1.v6.1 annot-version=v6.1 assoLoc=4532_01_05235 org=Chlamydomonas.reinhardtii.CC-4532	Cre01.g045350_4532.1.p	Cre01.g045350	44 kDa		0	0	0	0	0	0
Cre04.g218800		pacid=52540448 transcript=Cre04.g218800_4532.1 locus=Cre04.g218800_4532 ID=Cre04.g218800_4532.1.v6.1 annot-version=v6.1 assoLoc=4532_04_24030 org=Chlamydomonas.reinhardtii.CC-4532	Cre04.g218800_4532.1.p (+1)	Cre04.g218800	31 kDa		0	0	0	0	0	0
Cre06.g301800		pacid=52533655 transcript=Cre06.g301800_4532.1 locus=Cre06.g301800_4532 ID=Cre06.g301800_4532.1.v6.1 annot-version=v6.1 assoLoc=4532_06_35011 org=Chlamydomonas.reinhardtii.CC-4532	Cre06.g301800_4532.1.p	Cre06.g301800	53 kDa		0	0	0	0	0	0
Cre03.g177250		pacid=52509057 transcript=Cre03.g177250_4532.1 locus=Cre03.g177250_4532 ID=Cre03.g177250_4532.1.v6.1 annot-version=v6.1 assoLoc=4532_03_18225 org=Chlamydomonas.reinhardtii.CC-4532	Cre03.g177250_4532.1.p	Cre03.g177250	46 kDa		0	0	0	0	0	0
Cre16.g692450		pacid=52517202 transcript=Cre16.g692450_4532.2 locus=Cre16.g692450_4532 ID=Cre16.g692450_4532.2.v6.1 annot-version=v6.1 assoLoc=4532_16_79126 org=Chlamydomonas.reinhardtii.CC-4532	Cre16.g692450_4532.2.p	Cre16.g692450	33 kDa		0	0	0	0	0	0
Cre09.g801061		pacid=52522733 transcript=Cre09.g801061_4532.1 locus=Cre09.g801061_4532 ID=Cre09.g801061_4532.1.v6.1 annot-version=v6.1 assoLoc=4532_09_48785 org=Chlamydomonas.reinhardtii.CC-4532	Cre09.g801061_4532.1.p	Cre09.g801061	52 kDa		0	0	0	0	0	0
Cre09.g399650		pacid=52522963 transcript=Cre09.g399650_4532.1 locus=Cre09.g399650_4532 ID=Cre09.g399650_4532.1.v6.1 annot-version=v6.1 assoLoc=4532_09_46346 org=Chlamydomonas.reinhardtii.CC-4532	Cre09.g399650_4532.1.p	Cre09.g399650	15 kDa		0	0	0	0	0	0
Cre10.g460350		pacid=52519977 transcript=Cre10.g460350_4532.1 locus=Cre10.g460350_4532 ID=Cre10.g460350_4532.1.v6.1 annot-version=v6.1 assoLoc=4532_10_55001 org=Chlamydomonas.reinhardtii.CC-4532	Cre10.g460350_4532.1.p	Cre10.g460350	60 kDa		0	0	0	0	0	0
Cre11.g801286		pacid=52526668 transcript=Cre11.g801286_4532.1 locus=Cre11.g801286_4532 ID=Cre11.g801286_4532.1.v6.1 annot-version=v6.1 assoLoc=4532_11_57325 org=Chlamydomonas.reinhardtii.CC-4532	Cre11.g801286_4532.1.p	Cre11.g801286	15 kDa		0	0	0	0	0	0
Cre12.g499650		pacid=52538116 transcript=Cre12.g499650_4532.1 locus=Cre12.g499650_4532 ID=Cre12.g499650_4532.1.v6.1 annot-version=v6.1 assoLoc=4532_12_62131 org=Chlamydomonas.reinhardtii.CC-4532	Cre12.g499650_4532.1.p	Cre12.g499650	25 kDa		0	0	0	0	0	0
Cre09.g387700		pacid=52514286 transcript=Cre09.g387700_4532.2 locus=Cre09.g387700_4532 ID=Cre09.g387700_4532.2.v6.1 annot-version=v6.1 assoLoc=4532_02_12260 org=Chlamydomonas.reinhardtii.CC-4532	Cre09.g387700_4532.2.p	Cre09.g387700	39 kDa		0	0	0	0	0	0
Cre04.g800481		pacid=52540829 transcript=Cre04.g800481_4532.1 locus=Cre04.g800481_4532 ID=Cre04.g800481_4532.1.v6.1 annot-version=v6.1 assoLoc=4532_04_24741_TE org=Chlamydomonas.reinhardtii.CC-4532	Cre04.g800481_4532.1.p	Cre04.g800481	118 kDa	TRUE	0	0	0	0	0	0
Cre10.g417650		pacid=52521228 transcript=Cre10.g417650_4532.1 locus=Cre10.g417650_4532 ID=Cre10.g417650_4532.1.v6.1 annot-version=v6.1 assoLoc=4532_10_50215 org=Chlamydomonas.reinhardtii.CC-4532	Cre10.g417650_4532.1.p	Cre10.g417650	37 kDa		0	0	0	0	0	0
Cre17.g701150		pacid=52527156 transcript=Cre17.g701150_4532.1 locus=Cre17.g701150_4532 ID=Cre17.g701150_4532.1.v6.1 annot-version=v6.1 assoLoc=4532_17_86150_EX org=Chlamydomonas.reinhardtii.CC-4532	Cre17.g701150_4532.1.p	Cre17.g701150	200 kDa		0	0	0	0	0	0
Cre07.g334800		pacid=52530248 transcript=Cre07.g334800_4532.1 locus=Cre07.g334800_4532 ID=Cre07.g334800_4532.1.v6.1 annot-version=v6.1 assoLoc=4532_07_38930 org=Chlamydomonas.reinhardtii.CC-4532	Cre07.g334800_4532.1.p	Cre07.g334800	14 kDa		0	0	0	0	0	0
Cre07.g329300		pacid=52530177 transcript=Cre07.g329300_4532.1 locus=Cre07.g329300_4532 ID=Cre07.g329300_4532.1.v6.1 annot-version=v6.1 assoLoc=4532_07_38265 org=Chlamydomonas.reinhardtii.CC-4532	Cre07.g329300_4532.1.p	Cre07.g329300	56 kDa		0	0	0	0	0	0
Cre07.g345750		pacid=52531057 transcript=Cre07.g345750_4532.1 locus=Cre07.g345750_4532 ID=Cre07.g345750_4532.1.v6.1 annot-version=v6.1 assoLoc=4532_07_40195 org=Chlamydomonas.reinhardtii.CC-4532	Cre07.g345750_4532.1.p	Cre07.g345750	61 kDa		0	0	0	0	0	0
Cre10.g441050		pacid=52519804 transcript=Cre10.g441050_4532.1 locus=Cre10.g441050_4532 ID=Cre10.g441050_4532.1.v6.1 annot-version=v6.1 assoLoc=4532_10_52786 org=Chlamydomonas.reinhardtii.CC-4532	Cre10.g441050_4532.1.p	Cre10.g441050	26 kDa		0	0	0	0	0	0
Cre17.g728850		pacid=52528702 transcript=Cre17.g728850_4532.1 locus=Cre17.g728850_4532 ID=Cre17.g728850_4532.1.v6.1 annot-version=v6.1 assoLoc=4532_17_89075 org=Chlamydomonas.reinhardtii.CC-4532	Cre17.g728850_4532.1.p	Cre17.g728850	58 kDa		0	0	0	0	0	0
Cre02.g108050		pacid=52512832 transcript=Cre02.g108050_4532.1 locus=Cre02.g108050_4532 ID=Cre02.g108050_4532.1.v6.1 annot-version=v6.1 assoLoc=4532_02_10751 org=Chlamydomonas.reinhardtii.CC-4532	Cre02.g108050_4532.1.p	Cre02.g108050	27 kDa		0	0	0	0	0	0
Cre02.g104725		pacid=52513323 transcript=Cre02.g104725_4532.2 locus=Cre02.g104725_4532 ID=Cre02.g104725_4532.2.v6.1 annot-version=v6.1 assoLoc=4532_02_10326 org=Chlamydomonas.reinhardtii.CC-4532	Cre02.g104725_4532.2.p	Cre02.g104725	114 kDa		0	0	0	0	0	0
Cre05.g800525		pacid=52539730 transcript=Cre05.g800525_4532.1 locus=Cre05.g800525_4532 ID=Cre05.g800525_4532.1.v6.1 annot-version=v6.1 assoLoc=4532_05_26056 org=Chlamydomonas.reinhardtii.CC-4532	Cre05.g800525_4532.1.p	Cre05.g800525	60 kDa		0	0	0	0	0	0
Cre01.g038200		pacid=52525870 transcript=Cre01.g038200_4532.1 locus=Cre01.g038200_4532 ID=Cre01.g038200_4532.1.v6.1 annot-version=v6.1 assoLoc=4532_01_04445 org=Chlamydomonas.reinhardtii.CC-4532	Cre01.g038200_4532.1.p	Cre01.g038200	30 kDa		0	0	0	0	0	0
Cre06.g262950		pacid=52533086 transcript=Cre06.g262950_4532.1 locus=Cre06.g262950_4532 ID=Cre06.g262950_4532.1.v6.1 annot-version=v6.1 assoLoc=4532_06_29421 org=Chlamydomonas.reinhardtii.CC-4532	Cre06.g262950_4532.1.p	Cre06.g262950	104 kDa		0	0	0	0	0	0
Cre12.g488050		pacid=52538915 transcript=Cre12.g488050_4532.4 locus=Cre12.g488050_4532 ID=Cre12.g488050_4532.4.v6.1 annot-version=v6.1 assoLoc=4532_12_60440 org=Chlamydomonas.reinhardtii.CC-4532	Cre12.g488050_4532.4.p	Cre12.g488050	88 kDa		0	0	0	0	0	0
Cre11.g801242		pacid=52526377 transcript=Cre11.g801242_4532.1 locus=Cre11.g801242_4532 ID=Cre11.g801242_4532.1.v6.1 annot-version=v6.1 assoLoc=4532_11_56315_TE org=Chlamydomonas.reinhardtii.CC-4532	Cre11.g801242_4532.1.p	Cre11.g801242	91 kDa	TRUE	0	0	0	0	0	0
Cre02.g074100		pacid=52512805 transcript=Cre02.g074100_4532.1 locus=Cre02.g074100_4532 ID=Cre02.g074100_4532.1.v6.1 annot-version=v6.1 assoLoc=4532_02_06796 org=Chlamydomonas.reinhardtii.CC-4532	Cre02.g074100_4532.1.p	Cre02.g074100	15 kDa		0	0	0	0	0	0
Cre17.g705100		pacid=52527799 transcript=Cre17.g705100_4532.1 locus=Cre17.g705100_4532 ID=Cre17.g705100_4532.1.v6.1 annot-version=v6.1 assoLoc=4532_17_86535 org=Chlamydomonas.reinhardtii.CC-4532	Cre17.g705100_4532.1.p	Cre17.g705100	10 kDa		0	0	0	0	0	0
Cre07.g327350		pacid=52530964 transcript=Cre07.g327350_4532.1 locus=Cre07.g327350_4532 ID=Cre07.g327350_4532.1.v6.1 annot-version=v6.1 assoLoc=4532_07_38050 org=Chlamydomonas.reinhardtii.CC-4532	Cre07.g327350_4532.1.p	Cre07.g327350	20 kDa		0	0	0	0	0	0
Cre09.g402050		pacid=52521949 transcript=Cre09.g402050_4532.2 locus=Cre09.g402050_4532 ID=Cre09.g402050_4532.2.v6.1 annot-version=v6.1 assoLoc=4532_09_46066 org=Chlamydomonas.reinhardtii.CC-4532	Cre09.g402050_4532.2.p	Cre09.g402050	338 kDa		0	0	0	0	0	0
Cre02.g113626		pacid=52512731 transcript=Cre02.g113626_4532.1 locus=Cre02.g113626_4532 ID=Cre02.g113626_4532.1.v6.1 annot-version=v6.1 assoLoc=4532_02_11326 org=Chlamydomonas.reinhardtii.CC-4532	Cre02.g113626_4532.1.p	Cre02.g113626	94 kDa		0	0	0	0	0	0
Cre03.g157150		pacid=52510024 transcript=Cre03.g157150_4532.1 locus=Cre03.g157150_4532 ID=Cre03.g157150_4532.1.v6.1 annot-version=v6.1 assoLoc=4532_03_16020 org=Chlamydomonas.reinhardtii.CC-4532	Cre03.g157150_4532.1.p	Cre03.g157150	85 kDa		0	0	0	0	0	0
Cre06.g286900		pacid=52533054 transcript=Cre06.g286900_4532.2 locus=Cre06.g286900_4532 ID=Cre06.g286900_4532.2.v6.1 annot-version=v6.1 assoLoc=4532_06_33271 org=Chlamydomonas.reinhardtii.CC-4532	Cre06.g286900_4532.2.p	Cre06.g286900	108 kDa		0	0	0	0	0	0
Cre02.g098550		pacid=52512835 transcript=Cre02.g098550_4532.1 locus=Cre02.g098550_4532 ID=Cre02.g098550_4532.1.v6.1 annot-version=v6.1 assoLoc=4532_02_09646 org=Chlamydomonas.reinhardtii.CC-4532	Cre02.g098550_4532.1.p (+2)	Cre02.g098550	111 kDa		0	0	0	0	0	0
Cre02.g074250		pacid=52513692 transcript=Cre02.g074250_4532.1 locus=Cre02.g074250_4532 ID=Cre02.g074250_4532.1.v6.1 annot-version=v6.1 assoLoc=4532_02_06811 org=Chlamydomonas.reinhardtii.CC-4532	Cre02.g074250_4532.1.p	Cre02.g074250	171 kDa		0	0	0	0	0	0
Cre14.g632700		pacid=52519317 transcript=Cre14.g632700_4532.1 locus=Cre14.g632700_4532 ID=Cre14.g632700_4532.1.v6.1 annot-version=v6.1 assoLoc=4532_14_75490 org=Chlamydomonas.reinhardtii.CC-4532	Cre14.g632700_4532.1.p	Cre14.g632700	176 kDa		0	0	0	0	0	0
Cre08.g366250		pacid=52534670 transcript=Cre08.g366250_4532.1 locus=Cre08.g366250_4532 ID=Cre08.g366250_4532.1.v6.1 annot-version=v6.1 assoLoc=4532_08_42960 org=Chlamydomonas.reinhardtii.CC-4532	Cre08.g366250_4532.1.p	Cre08.g366250	94 kDa	TRUE	0	0	0	0	0	0
Cre05.g241638		pacid=52539311 transcript=Cre05.g241638_4532.1 locus=Cre05.g241638_4532 ID=Cre05.g241638_4532.1.v6.1 annot-version=v6.1 assoLoc=4532_05_26406 org=Chlamydomonas.reinhardtii.CC-4532	Cre05.g241638_4532.1.p	Cre05.g241638	97 kDa		0	0	0	0	0	0
Cre06.g278131		pacid=52532379 transcript=Cre06.g278131_4532.2 locus=Cre06.g278131_4532 ID=Cre06.g278131_4532.2.v6.1 annot-version=v6.1 assoLoc=4532_06_31411 org=Chlamydomonas.reinhardtii.CC-4532	Cre06.g278131_4532.2.p	Cre06.g278131	85 kDa		0	0	0	0	0	0
Cre10.g421100		pacid=52520245 transcript=Cre10.g421100_4532.1 locus=Cre10.g421100_4532 ID=Cre10.g421100_4532.1.v6.1 annot-version=v6.1 assoLoc=4532_10_50601 org=Chlamydomonas.reinhardtii.CC-4532	Cre10.g421100_4532.1.p (+1)	Cre10.g421100	164 kDa		0	0	0	0	0	0
Cre01.g013500		pacid=52523872 transcript=Cre01.g013500_4532.2 locus=Cre01.g013500_4532 ID=Cre01.g013500_4532.2.v6.1 annot-version=v6.1 assoLoc=4532_01_01721 org=Chlamydomonas.reinhardtii.CC-4532	Cre01.g013500_4532.2.p	Cre01.g013500	33 kDa		0	0	0	0	0	0
Cre16.g672700		pacid=52520081 transcript=Cre16.g672700_4532.1 locus=Cre16.g672700_4532 ID=Cre16.g672700_4532.1.v6.1 annot-version=v6.1 assoLoc=4532_10_50641_TE org=Chlamydomonas.reinhardtii.CC-4532	Cre16.g672700_4532.1.p	Cre16.g672700	72 kDa	TRUE	0	0	0	0	0	0
Cre12.g501850		pacid=52537276 transcript=Cre12.g501850_4532.1 locus=Cre12.g501850_4532 ID=Cre12.g501850_4532.1.v6.1 annot-version=v6.1 assoLoc=4532_12_61890 org=Chlamydomonas.reinhardtii.CC-4532	Cre12.g501850_4532.1.p	Cre12.g501850	135 kDa	TRUE	0	0	0	0	0	0
Cre02.g800158		pacid=52511750 transcript=Cre02.g800158_4532.1 locus=Cre02.g800158_4532 ID=Cre02.g800158_4532.1.v6.1 annot-version=v6.1 assoLoc=4532_02_06901 org=Chlamydomonas.reinhardtii.CC-4532	Cre02.g800158_4532.1.p	Cre02.g800158	19 kDa	TRUE	0	0	0	0	0	0
Cre12.g509150		pacid=52537601 transcript=Cre12.g509150_4532.1 locus=Cre12.g509150_4532 ID=Cre12.g509150_4532.1.v6.1 annot-version=v6.1 assoLoc=4532_12_61080 org=Chlamydomonas.reinhardtii.CC-4532	Cre12.g509150_4532.1.p	Cre12.g509150	89 kDa		0	0	0	0	0	0
Cre04.g214700		pacid=52540825 transcript=Cre04.g214700_4532.1 locus=Cre04.g214700_4532 ID=Cre04.g214700_4532.1.v6.1 annot-version=v6.1 assoLoc=4532_04_23546 org=Chlamydomonas.reinhardtii.CC-4532	Cre04.g214700_4532.1.p	Cre04.g214700	90 kDa		0	0	0	0	0	0
Cre01.g056696		pacid=52524705 transcript=Cre01.g056696_4532.1 locus=Cre01.g056696_4532 ID=Cre01.g056696_4532.1.v6.1 annot-version=v6.1 assoLoc=4532_01_06500 org=Chlamydomonas.reinhardtii.CC-4532	Cre01.g056696_4532.1.p (+1)	Cre01.g056696	115 kDa		0	0	0	0	0	0
Cre15.g801721		pacid=52535337 transcript=Cre15.g801721_4532.1 locus=Cre15.g801721_4532 ID=Cre15.g801721_4532.1.v6.1 annot-version=v6.1 assoLoc=4532_15_76510 org=Chlamydomonas.reinhardtii.CC-4532	Cre15.g801721_4532.1.p	Cre15.g801721	119 kDa	TRUE	0	0	0	0	0	0
Cre06.g260550		pacid=52532598 transcript=Cre06.g260550_4532.1 locus=Cre06.g260550_4532 ID=Cre06.g260550_4532.1.v6.1 annot-version=v6.1 assoLoc=4532_06_29186 org=Chlamydomonas.reinhardtii.CC-4532	Cre06.g260550_4532.1.p	Cre06.g260550	157 kDa	TRUE	0	0	0	0	0	0
Cre15.g801699		pacid=52535345 transcript=Cre15.g801699_4532.1 locus=Cre15.g801699_4532 ID=Cre15.g801699_4532.1.v6.1 annot-version=v6.1 assoLoc=4532_15_76371 org=Chlamydomonas.reinhardtii.CC-4532	Cre15.g801699_4532.1.p	Cre15.g801699	88 kDa	TRUE	0	0	0	0	0	0
Cre02.g100500		pacid=52513555 transcript=Cre02.g100500_4532.1 locus=Cre02.g100500_4532 ID=Cre02.g100500_4532.1.v6.1 annot-version=v6.1 assoLoc=4532_02_09861_EX org=Chlamydomonas.reinhardtii.CC-4532	Cre02.g100500_4532.1.p	Cre02.g100500	154 kDa	TRUE	0	0	0	0	0	0
Cre03.g800348		pacid=52511026 transcript=Cre03.g800348_4532.2 locus=Cre03.g800348_4532 ID=Cre03.g800348_4532.2.v6.1 annot-version=v6.1 assoLoc=4532_03_19381 org=Chlamydomonas.reinhardtii.CC-4532	Cre03.g800348_4532.2.p	Cre03.g800348	115 kDa		0	0	0	0	0	0
Cre17.g746347		pacid=52528731 transcript=Cre17.g746347_4532.1 locus=Cre17.g746347_4532 ID=Cre17.g746347_4532.1.v6.1 annot-version=v6.1 assoLoc=4532_17_90946 org=Chlamydomonas.reinhardtii.CC-4532	Cre17.g746347_4532.1.p	Cre17.g746347	51 kDa		0	0	0	0	0	0
Cre01.g021750		pacid=52523564 transcript=Cre01.g021750_4532.1 locus=Cre01.g021750_4532 ID=Cre01.g021750_4532.1.v6.1 annot-version=v6.1 assoLoc=4532_01_02631 org=Chlamydomonas.reinhardtii.CC-4532	Cre01.g021750_4532.1.p	Cre01.g021750	28 kDa		0	0	0	0	0	0
Cre02.g141695		pacid=52535656 transcript=Cre02.g141695_4532.1 locus=Cre02.g141695_4532 ID=Cre02.g141695_4532.1.v6.1 annot-version=v6.1 assoLoc=4532_15_76880 org=Chlamydomonas.reinhardtii.CC-4532	Cre02.g141695_4532.1.p	Cre02.g141695	19 kDa		0	0	0	0	0	0
Cre06.g282700		pacid=52531467 transcript=Cre06.g282700_4532.1 locus=Cre06.g282700_4532 ID=Cre06.g282700_4532.1.v6.1 annot-version=v6.1 assoLoc=4532_06_32830 org=Chlamydomonas.reinhardtii.CC-4532	Cre06.g282700_4532.1.p	Cre06.g282700	90 kDa		0	0	0	0	0	0
Cre13.g573600		pacid=52515208 transcript=Cre13.g573600_4532.1 locus=Cre13.g573600_4532 ID=Cre13.g573600_4532.1.v6.1 annot-version=v6.1 assoLoc=4532_13_69736 org=Chlamydomonas.reinhardtii.CC-4532	Cre13.g573600_4532.1.p	Cre13.g573600	49 kDa		0	0	0	0	0	0
Cre04.g215100		pacid=52540466 transcript=Cre04.g215100_4532.1 locus=Cre04.g215100_4532 ID=Cre04.g215100_4532.1.v6.1 annot-version=v6.1 assoLoc=4532_04_23496 org=Chlamydomonas.reinhardtii.CC-4532	Cre04.g215100_4532.1.p	Cre04.g215100	51 kDa		0	0	0	0	0	0
Cre06.g253250		pacid=52533895 transcript=Cre06.g253250_4532.1 locus=Cre06.g253250_4532 ID=Cre06.g253250_4532.1.v6.1 annot-version=v6.1 assoLoc=4532_06_28441 org=Chlamydomonas.reinhardtii.CC-4532	Cre06.g253250_4532.1.p	Cre06.g253250	69 kDa		0	0	0	0	0	0
Cre02.g143352		pacid=52513941 transcript=Cre02.g143352_4532.1 locus=Cre02.g143352_4532 ID=Cre02.g143352_4532.1.v6.1 annot-version=v6.1 assoLoc=4532_02_13925 org=Chlamydomonas.reinhardtii.CC-4532	Cre02.g143352_4532.1.p	Cre02.g143352	42 kDa		0	0	0	0	0	0
Cre06.g303171		pacid=52533107 transcript=Cre06.g303171_4532.1 locus=Cre06.g303171_4532 ID=Cre06.g303171_4532.1.v6.1 annot-version=v6.1 assoLoc=4532_06_35170 org=Chlamydomonas.reinhardtii.CC-4532	Cre06.g303171_4532.1.p	Cre06.g303171	158 kDa		0	0	0	0	0	0
Cre02.g088350		pacid=52513760 transcript=Cre02.g088350_4532.1 locus=Cre02.g088350_4532 ID=Cre02.g088350_4532.1.v6.1 annot-version=v6.1 assoLoc=4532_02_08495 org=Chlamydomonas.reinhardtii.CC-4532	Cre02.g088350_4532.1.p	Cre02.g088350	120 kDa		0	0	0	0	0	0
Cre06.g253759		pacid=52541156 transcript=Cre06.g253759_4532.1 locus=Cre06.g253759_4532 ID=Cre06.g253759_4532.1.v6.1 annot-version=v6.1 assoLoc=0503_06_28463 org=Chlamydomonas.reinhardtii.CC-4532	Cre06.g253759_4532.1.p	Cre06.g253759	97 kDa		0	0	0	0	0	0
Cre12.g503600		pacid=52539266 transcript=Cre12.g503600_4532.1 locus=Cre12.g503600_4532 ID=Cre12.g503600_4532.1.v6.1 annot-version=v6.1 assoLoc=4532_12_61706 org=Chlamydomonas.reinhardtii.CC-4532	Cre12.g503600_4532.1.p	Cre12.g503600	30 kDa		0	0	0	0	0	0
Cre03.g143907		pacid=52510746 transcript=Cre03.g143907_4532.1 locus=Cre03.g143907_4532 ID=Cre03.g143907_4532.1.v6.1 annot-version=v6.1 assoLoc=4532_03_14275 org=Chlamydomonas.reinhardtii.CC-4532	Cre03.g143907_4532.1.p	Cre03.g143907	58 kDa		0	0	0	0	0	0
Cre01.g001950		pacid=52524166 transcript=Cre01.g001950_4532.1 locus=Cre01.g001950_4532 ID=Cre01.g001950_4532.1.v6.1 annot-version=v6.1 assoLoc=4532_01_00206 org=Chlamydomonas.reinhardtii.CC-4532	Cre01.g001950_4532.1.p	Cre01.g001950	42 kDa		0	0	0	0	0	0
Cre17.g737150		pacid=52527622 transcript=Cre17.g737150_4532.1 locus=Cre17.g737150_4532 ID=Cre17.g737150_4532.1.v6.1 annot-version=v6.1 assoLoc=4532_17_89861 org=Chlamydomonas.reinhardtii.CC-4532	Cre17.g737150_4532.1.p (+1)	Cre17.g737150	98 kDa		0	0	0	0	0	0
Cre13.g583650		pacid=52515268 transcript=Cre13.g583650_4532.2 locus=Cre13.g583650_4532 ID=Cre13.g583650_4532.2.v6.1 annot-version=v6.1 assoLoc=4532_13_70771 org=Chlamydomonas.reinhardtii.CC-4532	Cre13.g583650_4532.2.p (+2)	Cre13.g583650	204 kDa		0	0	0	0	0	0
Cre15.g801801		pacid=52536006 transcript=Cre15.g801801_4532.1 locus=Cre15.g801801_4532 ID=Cre15.g801801_4532.1.v6.1 annot-version=v6.1 assoLoc=4532_15_77540_TE org=Chlamydomonas.reinhardtii.CC-4532	Cre15.g801801_4532.1.p	Cre15.g801801	166 kDa	TRUE	0	0	0	0	0	0
Cre01.g001250		pacid=52524186 transcript=Cre01.g001250_4532.1 locus=Cre01.g001250_4532 ID=Cre01.g001250_4532.1.v6.1 annot-version=v6.1 assoLoc=4532_01_00121 org=Chlamydomonas.reinhardtii.CC-4532	Cre01.g001250_4532.1.p	Cre01.g001250	268 kDa		0	0	0	0	0	0
Cre16.g680600		pacid=52516381 transcript=Cre16.g680600_4532.1 locus=Cre16.g680600_4532 ID=Cre16.g680600_4532.1.v6.1 annot-version=v6.1 assoLoc=4532_16_83471 org=Chlamydomonas.reinhardtii.CC-4532	Cre16.g680600_4532.1.p	Cre16.g680600	90 kDa		0	0	0	0	0	0
Cre16.g678850		pacid=52517394 transcript=Cre16.g678850_4532.1 locus=Cre16.g678850_4532 ID=Cre16.g678850_4532.1.v6.1 annot-version=v6.1 assoLoc=4532_16_83650 org=Chlamydomonas.reinhardtii.CC-4532	Cre16.g678850_4532.1.p	Cre16.g678850	73 kDa		0	0	0	0	0	0
Cre06.g262750		pacid=52532647 transcript=Cre06.g262750_4532.1 locus=Cre06.g262750_4532 ID=Cre06.g262750_4532.1.v6.1 annot-version=v6.1 assoLoc=4532_06_29401 org=Chlamydomonas.reinhardtii.CC-4532	Cre06.g262750_4532.1.p	Cre06.g262750	146 kDa		0	0	0	0	0	0
Cre01.g000400		pacid=52525430 transcript=Cre01.g000400_4532.1 locus=Cre01.g000400_4532 ID=Cre01.g000400_4532.1.v6.1 annot-version=v6.1 assoLoc=4532_01_00040 org=Chlamydomonas.reinhardtii.CC-4532	Cre01.g000400_4532.1.p	Cre01.g000400	73 kDa	TRUE	0	0	0	0	0	0
Cre01.g035250		pacid=52524733 transcript=Cre01.g035250_4532.1 locus=Cre01.g035250_4532 ID=Cre01.g035250_4532.1.v6.1 annot-version=v6.1 assoLoc=4532_01_04136 org=Chlamydomonas.reinhardtii.CC-4532	Cre01.g035250_4532.1.p	Cre01.g035250	60 kDa		0	0	0	0	0	0
Cre07.g348200		pacid=52529670 transcript=Cre07.g348200_4532.1 locus=Cre07.g348200_4532 ID=Cre07.g348200_4532.1.v6.1 annot-version=v6.1 assoLoc=4532_07_40476 org=Chlamydomonas.reinhardtii.CC-4532	Cre07.g348200_4532.1.p	Cre07.g348200	78 kDa		0	0	0	0	0	0
Cre10.g438450		pacid=52520340 transcript=Cre10.g438450_4532.2 locus=Cre10.g438450_4532 ID=Cre10.g438450_4532.2.v6.1 annot-version=v6.1 assoLoc=4532_10_52510 org=Chlamydomonas.reinhardtii.CC-4532	Cre10.g438450_4532.2.p	Cre10.g438450	49 kDa	TRUE	0	0	0	0	0	0
Cre09.g400219		pacid=52523088 transcript=Cre09.g400219_4532.1 locus=Cre09.g400219_4532 ID=Cre09.g400219_4532.1.v6.1 annot-version=v6.1 assoLoc=4532_09_48416 org=Chlamydomonas.reinhardtii.CC-4532	Cre09.g400219_4532.1.p	Cre09.g400219	72 kDa		0	0	0	0	0	0
Cre11.g801297		pacid=52527058 transcript=Cre11.g801297_4532.1 locus=Cre11.g801297_4532 ID=Cre11.g801297_4532.1.v6.1 annot-version=v6.1 assoLoc=4532_11_58011 org=Chlamydomonas.reinhardtii.CC-4532	Cre11.g801297_4532.1.p	Cre11.g801297	25 kDa	TRUE	0	0	0	0	0	0
Cre12.g544800		pacid=52537200 transcript=Cre12.g544800_4532.1 locus=Cre12.g544800_4532 ID=Cre12.g544800_4532.1.v6.1 annot-version=v6.1 assoLoc=4532_12_67505 org=Chlamydomonas.reinhardtii.CC-4532	Cre12.g544800_4532.1.p	Cre12.g544800	6 kDa		0	0	0	0	0	0
Cre16.g655900		pacid=52516781 transcript=Cre16.g655900_4532.1 locus=Cre16.g655900_4532 ID=Cre16.g655900_4532.1.v6.1 annot-version=v6.1 assoLoc=4532_16_80256 org=Chlamydomonas.reinhardtii.CC-4532	Cre16.g655900_4532.1.p	Cre16.g655900	43 kDa	TRUE	0	0	0	0	0	0
Cre09.g399738		pacid=52522152 transcript=Cre09.g399738_4532.1 locus=Cre09.g399738_4532 ID=Cre09.g399738_4532.1.v6.1 annot-version=v6.1 assoLoc=4532_09_48331 org=Chlamydomonas.reinhardtii.CC-4532	Cre09.g399738_4532.1.p	Cre09.g399738	74 kDa		0	0	0	0	0	0
Cre01.g015451		pacid=52524614 transcript=Cre01.g015451_4532.1 locus=Cre01.g015451_4532 ID=Cre01.g015451_4532.1.v6.1 annot-version=v6.1 assoLoc=4532_01_01936 org=Chlamydomonas.reinhardtii.CC-4532	Cre01.g015451_4532.1.p	Cre01.g015451	114 kDa		0	0	0	0	0	0
Cre12.g489900		pacid=52537946 transcript=Cre12.g489900_4532.1 locus=Cre12.g489900_4532 ID=Cre12.g489900_4532.1.v6.1 annot-version=v6.1 assoLoc=4532_12_60261 org=Chlamydomonas.reinhardtii.CC-4532	Cre12.g489900_4532.1.p	Cre12.g489900	240 kDa		0	0	0	0	0	0
Cre13.g572650		pacid=52515606 transcript=Cre13.g572650_4532.1 locus=Cre13.g572650_4532 ID=Cre13.g572650_4532.1.v6.1 annot-version=v6.1 assoLoc=4532_13_69636 org=Chlamydomonas.reinhardtii.CC-4532	Cre13.g572650_4532.1.p	Cre13.g572650	87 kDa		0	0	0	0	0	0
Cre07.g338300		pacid=52529252 transcript=Cre07.g338300_4532.3 locus=Cre07.g338300_4532 ID=Cre07.g338300_4532.3.v6.1 annot-version=v6.1 assoLoc=4532_07_39330 org=Chlamydomonas.reinhardtii.CC-4532	Cre07.g338300_4532.3.p	Cre07.g338300	112 kDa		0	0	0	0	0	0
Cre14.g625950		pacid=52518840 transcript=Cre14.g625950_4532.1 locus=Cre14.g625950_4532 ID=Cre14.g625950_4532.1.v6.1 annot-version=v6.1 assoLoc=4532_14_74661 org=Chlamydomonas.reinhardtii.CC-4532	Cre14.g625950_4532.1.p	Cre14.g625950	98 kDa		0	0	0	0	0	0
Cre05.g242050		pacid=52539357 transcript=Cre05.g242050_4532.1 locus=Cre05.g242050_4532 ID=Cre05.g242050_4532.1.v6.1 annot-version=v6.1 assoLoc=4532_05_25575 org=Chlamydomonas.reinhardtii.CC-4532	Cre05.g242050_4532.1.p	Cre05.g242050	93 kDa		0	0	0	0	0	0
Cre07.g330600		pacid=52530689 transcript=Cre07.g330600_4532.1 locus=Cre07.g330600_4532 ID=Cre07.g330600_4532.1.v6.1 annot-version=v6.1 assoLoc=4532_07_38416 org=Chlamydomonas.reinhardtii.CC-4532	Cre07.g330600_4532.1.p	Cre07.g330600	95 kDa		0	0	0	0	0	0
Cre09.g800991		pacid=52523438 transcript=Cre09.g800991_4532.1 locus=Cre09.g800991_4532 ID=Cre09.g800991_4532.1.v6.1 annot-version=v6.1 assoLoc=4532_09_45996 org=Chlamydomonas.reinhardtii.CC-4532	Cre09.g800991_4532.1.p	Cre09.g800991	11 kDa		0	0	0	0	0	0
Cre03.g163550		pacid=52510663 transcript=Cre03.g163550_4532.1 locus=Cre03.g163550_4532 ID=Cre03.g163550_4532.1.v6.1 annot-version=v6.1 assoLoc=4532_03_16706 org=Chlamydomonas.reinhardtii.CC-4532	Cre03.g163550_4532.1.p	Cre03.g163550	27 kDa		0	0	0	0	0	0
Cre07.g340400	RSP17	pacid=52531003 transcript=Cre07.g340400_4532.1 locus=Cre07.g340400_4532 ID=Cre07.g340400_4532.1.v6.1 annot-version=v6.1 assoLoc=4532_07_39571 org=Chlamydomonas.reinhardtii.CC-4532	Cre07.g340400_4532.1.p	Cre07.g340400	99 kDa		0	0	0	0	0	0
Cre09.g397900		pacid=52523284 transcript=Cre09.g397900_4532.3 locus=Cre09.g397900_4532 ID=Cre09.g397900_4532.3.v6.1 annot-version=v6.1 assoLoc=4532_09_46605 org=Chlamydomonas.reinhardtii.CC-4532	Cre09.g397900_4532.3.p (+1)	Cre09.g397900	57 kDa		0	0	0	0	0	0
Cre12.g535550		pacid=52537495 transcript=Cre12.g535550_4532.1 locus=Cre12.g535550_4532 ID=Cre12.g535550_4532.1.v6.1 annot-version=v6.1 assoLoc=4532_12_65070 org=Chlamydomonas.reinhardtii.CC-4532	Cre12.g535550_4532.1.p	Cre12.g535550	36 kDa		0	0	0	0	0	0
Cre17.g733350		pacid=52528519 transcript=Cre17.g733350_4532.1 locus=Cre17.g733350_4532 ID=Cre17.g733350_4532.1.v6.1 annot-version=v6.1 assoLoc=4532_17_89625 org=Chlamydomonas.reinhardtii.CC-4532	Cre17.g733350_4532.1.p	Cre17.g733350	144 kDa	TRUE	0	0	0	0	0	0
Cre14.g613350		pacid=52518888 transcript=Cre14.g613350_4532.1 locus=Cre14.g613350_4532 ID=Cre14.g613350_4532.1.v6.1 annot-version=v6.1 assoLoc=4532_14_73186 org=Chlamydomonas.reinhardtii.CC-4532	Cre14.g613350_4532.1.p	Cre14.g613350	38 kDa		0	0	0	0	0	0
Cre13.g606974		pacid=52514822 transcript=Cre13.g606974_4532.1 locus=Cre13.g606974_4532 ID=Cre13.g606974_4532.1.v6.1 annot-version=v6.1 assoLoc=4532_13_72340 org=Chlamydomonas.reinhardtii.CC-4532	Cre13.g606974_4532.1.p	Cre13.g606974	117 kDa		0	0	0	0	0	0
Cre07.g351450		pacid=52529384 transcript=Cre07.g351450_4532.2 locus=Cre07.g351450_4532 ID=Cre07.g351450_4532.2.v6.1 annot-version=v6.1 assoLoc=4532_07_40850 org=Chlamydomonas.reinhardtii.CC-4532	Cre07.g351450_4532.2.p	Cre07.g351450	76 kDa		0	0	0	0	0	0
Cre02.g074437		pacid=52511558 transcript=Cre02.g074437_4532.1 locus=Cre02.g074437_4532 ID=Cre02.g074437_4532.1.v6.1 annot-version=v6.1 assoLoc=4532_02_06836_EX org=Chlamydomonas.reinhardtii.CC-4532	Cre02.g074437_4532.1.p	Cre02.g074437	73 kDa		0	0	0	0	0	0
Cre13.g588386		pacid=52515705 transcript=Cre13.g588386_4532.1 locus=Cre13.g588386_4532 ID=Cre13.g588386_4532.1.v6.1 annot-version=v6.1 assoLoc=4532_13_71324_EX org=Chlamydomonas.reinhardtii.CC-4532	Cre13.g588386_4532.1.p	Cre13.g588386	17 kDa		0	0	0	0	0	0
Cre05.g230950		pacid=52539820 transcript=Cre05.g230950_4532.1 locus=Cre05.g230950_4532 ID=Cre05.g230950_4532.1.v6.1 annot-version=v6.1 assoLoc=4532_05_27571 org=Chlamydomonas.reinhardtii.CC-4532	Cre05.g230950_4532.1.p	Cre05.g230950	45 kDa	TRUE	0	0	0	0	0	0
Cre12.g545850		pacid=52537639 transcript=Cre12.g545850_4532.1 locus=Cre12.g545850_4532 ID=Cre12.g545850_4532.1.v6.1 annot-version=v6.1 assoLoc=4532_12_67380 org=Chlamydomonas.reinhardtii.CC-4532	Cre12.g545850_4532.1.p	Cre12.g545850	44 kDa		0	0	0	0	0	0
Cre03.g800328		pacid=52510632 transcript=Cre03.g800328_4532.1 locus=Cre03.g800328_4532 ID=Cre03.g800328_4532.1.v6.1 annot-version=v6.1 assoLoc=4532_03_17861 org=Chlamydomonas.reinhardtii.CC-4532	Cre03.g800328_4532.1.p	Cre03.g800328	53 kDa		0	0	0	0	0	0
Cre09.g801017		pacid=52521817 transcript=Cre09.g801017_4532.1 locus=Cre09.g801017_4532 ID=Cre09.g801017_4532.1.v6.1 annot-version=v6.1 assoLoc=4532_09_47215 org=Chlamydomonas.reinhardtii.CC-4532	Cre09.g801017_4532.1.p	Cre09.g801017	101 kDa		0	0	0	0	0	0
Cre13.g579850		pacid=52515560 transcript=Cre13.g579850_4532.1 locus=Cre13.g579850_4532 ID=Cre13.g579850_4532.1.v6.1 annot-version=v6.1 assoLoc=4532_13_70401 org=Chlamydomonas.reinhardtii.CC-4532	Cre13.g579850_4532.1.p (+1)	Cre13.g579850	45 kDa		0	0	0	0	0	0
Cre03.g172322		pacid=52509460 transcript=Cre03.g172322_4532.1 locus=Cre03.g172322_4532 ID=Cre03.g172322_4532.1.v6.1 annot-version=v6.1 assoLoc=4532_03_17670 org=Chlamydomonas.reinhardtii.CC-4532	Cre03.g172322_4532.1.p	Cre03.g172322	17 kDa		0	0	0	0	0	0
Cre16.g664100		pacid=52516661 transcript=Cre16.g664100_4532.1 locus=Cre16.g664100_4532 ID=Cre16.g664100_4532.1.v6.1 annot-version=v6.1 assoLoc=4532_16_81260 org=Chlamydomonas.reinhardtii.CC-4532	Cre16.g664100_4532.1.p (+2)	Cre16.g664100	77 kDa		0	0	0	0	0	0
Cre17.g706300		pacid=52528737 transcript=Cre17.g706300_4532.1 locus=Cre17.g706300_4532 ID=Cre17.g706300_4532.1.v6.1 annot-version=v6.1 assoLoc=4532_17_86665 org=Chlamydomonas.reinhardtii.CC-4532	Cre17.g706300_4532.1.p	Cre17.g706300	92 kDa		0	0	0	0	0	0
Cre12.g499205		pacid=52538493 transcript=Cre12.g499205_4532.1 locus=Cre12.g499205_4532 ID=Cre12.g499205_4532.1.v6.1 annot-version=v6.1 assoLoc=4532_12_62190 org=Chlamydomonas.reinhardtii.CC-4532	Cre12.g499205_4532.1.p	Cre12.g499205	48 kDa		0	0	0	0	0	0
Cre13.g570650		pacid=52515630 transcript=Cre13.g570650_4532.1 locus=Cre13.g570650_4532 ID=Cre13.g570650_4532.1.v6.1 annot-version=v6.1 assoLoc=4532_13_69376 org=Chlamydomonas.reinhardtii.CC-4532	Cre13.g570650_4532.1.p	Cre13.g570650	73 kDa		0	0	0	0	0	0
Cre09.g388134		pacid=52511648 transcript=Cre09.g388134_4532.1 locus=Cre09.g388134_4532 ID=Cre09.g388134_4532.1.v6.1 annot-version=v6.1 assoLoc=4532_02_12685 org=Chlamydomonas.reinhardtii.CC-4532	Cre09.g388134_4532.1.p	Cre09.g388134	93 kDa		0	0	0	0	0	0
Cre06.g273450		pacid=52533657 transcript=Cre06.g273450_4532.1 locus=Cre06.g273450_4532 ID=Cre06.g273450_4532.1.v6.1 annot-version=v6.1 assoLoc=4532_06_30616 org=Chlamydomonas.reinhardtii.CC-4532	Cre06.g273450_4532.1.p	Cre06.g273450	41 kDa		0	0	0	0	0	0
Cre07.g322400		pacid=52530021 transcript=Cre07.g322400_4532.1 locus=Cre07.g322400_4532 ID=Cre07.g322400_4532.1.v6.1 annot-version=v6.1 assoLoc=4532_07_37261 org=Chlamydomonas.reinhardtii.CC-4532	Cre07.g322400_4532.1.p	Cre07.g322400	65 kDa		0	0	0	0	0	0
Cre09.g402950	CGL21	pacid=52523004 transcript=Cre09.g402950_4532.1 locus=Cre09.g402950_4532 ID=Cre09.g402950_4532.1.v6.1 annot-version=v6.1 assoLoc=4532_09_45956 org=Chlamydomonas.reinhardtii.CC-4532	Cre09.g402950_4532.1.p	Cre09.g402950	47 kDa		0	0	0	0	0	0
Cre10.g454900		pacid=52520873 transcript=Cre10.g454900_4532.1 locus=Cre10.g454900_4532 ID=Cre10.g454900_4532.1.v6.1 annot-version=v6.1 assoLoc=4532_10_54391 org=Chlamydomonas.reinhardtii.CC-4532	Cre10.g454900_4532.1.p	Cre10.g454900	169 kDa		0	0	0	0	0	0
Cre16.g679109		pacid=52515993 transcript=Cre16.g679109_4532.1 locus=Cre16.g679109_4532 ID=Cre16.g679109_4532.1.v6.1 annot-version=v6.1 assoLoc=4532_16_84910_EX org=Chlamydomonas.reinhardtii.CC-4532	Cre16.g679109_4532.1.p	Cre16.g679109	39 kDa		0	0	0	0	0	0
Cre08.g358900		pacid=52534199 transcript=Cre08.g358900_4532.1 locus=Cre08.g358900_4532 ID=Cre08.g358900_4532.1.v6.1 annot-version=v6.1 assoLoc=4532_08_42096 org=Chlamydomonas.reinhardtii.CC-4532	Cre08.g358900_4532.1.p	Cre08.g358900	26 kDa		0	0	0	0	0	0
Cre02.g113850		pacid=52512111 transcript=Cre02.g113850_4532.2 locus=Cre02.g113850_4532 ID=Cre02.g113850_4532.2.v6.1 annot-version=v6.1 assoLoc=4532_02_11366 org=Chlamydomonas.reinhardtii.CC-4532	Cre02.g113850_4532.2.p	Cre02.g113850	33 kDa	TRUE	0	0	0	0	0	0
Cre02.g106500		pacid=52513635 transcript=Cre02.g106500_4532.1 locus=Cre02.g106500_4532 ID=Cre02.g106500_4532.1.v6.1 annot-version=v6.1 assoLoc=4532_02_10521 org=Chlamydomonas.reinhardtii.CC-4532	Cre02.g106500_4532.1.p	Cre02.g106500	31 kDa		0	0	0	0	0	0
Cre14.g633050		pacid=52519256 transcript=Cre14.g633050_4532.1 locus=Cre14.g633050_4532 ID=Cre14.g633050_4532.1.v6.1 annot-version=v6.1 assoLoc=4532_14_75570 org=Chlamydomonas.reinhardtii.CC-4532	Cre14.g633050_4532.1.p	Cre14.g633050	79 kDa		0	0	0	0	0	0
Cre03.g150000		pacid=52510988 transcript=Cre03.g150000_4532.2 locus=Cre03.g150000_4532 ID=Cre03.g150000_4532.2.v6.1 annot-version=v6.1 assoLoc=4532_03_15231 org=Chlamydomonas.reinhardtii.CC-4532	Cre03.g150000_4532.2.p	Cre03.g150000	69 kDa		0	0	0	0	0	0
Cre02.g086250		pacid=52512137 transcript=Cre02.g086250_4532.1 locus=Cre02.g086250_4532 ID=Cre02.g086250_4532.1.v6.1 annot-version=v6.1 assoLoc=4532_02_08275 org=Chlamydomonas.reinhardtii.CC-4532	Cre02.g086250_4532.1.p	Cre02.g086250	54 kDa		0	0	0	0	0	0
Cre01.g033200		pacid=52523961 transcript=Cre01.g033200_4532.2 locus=Cre01.g033200_4532 ID=Cre01.g033200_4532.2.v6.1 annot-version=v6.1 assoLoc=4532_01_03926 org=Chlamydomonas.reinhardtii.CC-4532	Cre01.g033200_4532.2.p	Cre01.g033200	54 kDa		0	0	0	0	0	0
Cre12.g497100		pacid=52536125 transcript=Cre12.g497100_4532.2 locus=Cre12.g497100_4532 ID=Cre12.g497100_4532.2.v6.1 annot-version=v6.1 assoLoc=4532_12_62406 org=Chlamydomonas.reinhardtii.CC-4532	Cre12.g497100_4532.2.p	Cre12.g497100	33 kDa		0	0	0	0	0	0
Cre03.g198700		pacid=52508489 transcript=Cre03.g198700_4532.1 locus=Cre03.g198700_4532 ID=Cre03.g198700_4532.1.v6.1 annot-version=v6.1 assoLoc=4532_18_91126 org=Chlamydomonas.reinhardtii.CC-4532	Cre03.g198700_4532.1.p	Cre03.g198700	56 kDa		0	0	0	0	0	0
Cre16.g684700		pacid=52516359 transcript=Cre16.g684700_4532.1 locus=Cre16.g684700_4532 ID=Cre16.g684700_4532.1.v6.1 annot-version=v6.1 assoLoc=4532_16_82960 org=Chlamydomonas.reinhardtii.CC-4532	Cre16.g684700_4532.1.p	Cre16.g684700	57 kDa		0	0	0	0	0	0
Cre08.g377500		pacid=52535124 transcript=Cre08.g377500_4532.1 locus=Cre08.g377500_4532 ID=Cre08.g377500_4532.1.v6.1 annot-version=v6.1 assoLoc=4532_08_44306 org=Chlamydomonas.reinhardtii.CC-4532	Cre08.g377500_4532.1.p	Cre08.g377500	43 kDa		0	0	0	0	0	0
Cre01.g056331		pacid=52524305 transcript=Cre01.g056331_4532.1 locus=Cre01.g056331_4532 ID=Cre01.g056331_4532.1.v6.1 annot-version=v6.1 assoLoc=4532_01_06496 org=Chlamydomonas.reinhardtii.CC-4532	Cre01.g056331_4532.1.p	Cre01.g056331	25 kDa		0	0	0	0	0	0
Cre16.g685613		pacid=52516817 transcript=Cre16.g685613_4532.1 locus=Cre16.g685613_4532 ID=Cre16.g685613_4532.1.v6.1 annot-version=v6.1 assoLoc=4532_16_85220 org=Chlamydomonas.reinhardtii.CC-4532	Cre16.g685613_4532.1.p	Cre16.g685613	169 kDa		0	0	0	0	0	0
Cre04.g225500		pacid=52541062 transcript=Cre04.g225500_4532.1 locus=Cre04.g225500_4532 ID=Cre04.g225500_4532.1.v6.1 annot-version=v6.1 assoLoc=4532_04_24811 org=Chlamydomonas.reinhardtii.CC-4532	Cre04.g225500_4532.1.p	Cre04.g225500	30 kDa		0	0	0	0	0	0
Cre06.g302300		pacid=52532609 transcript=Cre06.g302300_4532.1 locus=Cre06.g302300_4532 ID=Cre06.g302300_4532.1.v6.1 annot-version=v6.1 assoLoc=4532_06_35091_EX org=Chlamydomonas.reinhardtii.CC-4532	Cre06.g302300_4532.1.p	Cre06.g302300	22 kDa		0	0	0	0	0	0
Cre13.g578074		pacid=52515477 transcript=Cre13.g578074_4532.1 locus=Cre13.g578074_4532 ID=Cre13.g578074_4532.1.v6.1 annot-version=v6.1 assoLoc=4532_13_70226 org=Chlamydomonas.reinhardtii.CC-4532	Cre13.g578074_4532.1.p	Cre13.g578074	112 kDa	TRUE	0	0	0	0	0	0
Cre01.g020750		pacid=52525752 transcript=Cre01.g020750_4532.1 locus=Cre01.g020750_4532 ID=Cre01.g020750_4532.1.v6.1 annot-version=v6.1 assoLoc=4532_01_02521 org=Chlamydomonas.reinhardtii.CC-4532	Cre01.g020750_4532.1.p	Cre01.g020750	29 kDa		0	0	0	0	0	0
Cre09.g386600		pacid=52521838 transcript=Cre09.g386600_4532.1 locus=Cre09.g386600_4532 ID=Cre09.g386600_4532.1.v6.1 annot-version=v6.1 assoLoc=4532_09_45360 org=Chlamydomonas.reinhardtii.CC-4532	Cre09.g386600_4532.1.p	Cre09.g386600	70 kDa		0	0	0	0	0	0
Cre03.g154200		pacid=52511510 transcript=Cre03.g154200_4532.1 locus=Cre03.g154200_4532 ID=Cre03.g154200_4532.1.v6.1 annot-version=v6.1 assoLoc=4532_03_15710 org=Chlamydomonas.reinhardtii.CC-4532	Cre03.g154200_4532.1.p	Cre03.g154200	47 kDa		0	0	0	0	0	0
Cre12.g516300		pacid=52537574 transcript=Cre12.g516300_4532.1 locus=Cre12.g516300_4532 ID=Cre12.g516300_4532.1.v6.1 annot-version=v6.1 assoLoc=4532_12_62860 org=Chlamydomonas.reinhardtii.CC-4532	Cre12.g516300_4532.1.p	Cre12.g516300	181 kDa		0	0	0	0	0	0
Cre06.g278206		pacid=52531901 transcript=Cre06.g278206_4532.1 locus=Cre06.g278206_4532 ID=Cre06.g278206_4532.1.v6.1 annot-version=v6.1 assoLoc=4532_06_31791 org=Chlamydomonas.reinhardtii.CC-4532	Cre06.g278206_4532.1.p	Cre06.g278206	21 kDa		0	0	0	0	0	0
Cre12.g557000		pacid=52537018 transcript=Cre12.g557000_4532.1 locus=Cre12.g557000_4532 ID=Cre12.g557000_4532.1.v6.1 annot-version=v6.1 assoLoc=4532_12_66135 org=Chlamydomonas.reinhardtii.CC-4532	Cre12.g557000_4532.1.p	Cre12.g557000	10 kDa		0	0	0	0	0	0
Cre03.g167050		pacid=52508549 transcript=Cre03.g167050_4532.1 locus=Cre03.g167050_4532 ID=Cre03.g167050_4532.1.v6.1 annot-version=v6.1 assoLoc=4532_03_17081 org=Chlamydomonas.reinhardtii.CC-4532	Cre03.g167050_4532.1.p	Cre03.g167050	38 kDa		0	0	0	0	0	0
Cre17.g711000		pacid=52529038 transcript=Cre17.g711000_4532.1 locus=Cre17.g711000_4532 ID=Cre17.g711000_4532.1.v6.1 annot-version=v6.1 assoLoc=4532_17_87170 org=Chlamydomonas.reinhardtii.CC-4532	Cre17.g711000_4532.1.p	Cre17.g711000	49 kDa		0	0	0	0	0	0
Cre14.g614500		pacid=52518737 transcript=Cre14.g614500_4532.1 locus=Cre14.g614500_4532 ID=Cre14.g614500_4532.1.v6.1 annot-version=v6.1 assoLoc=4532_14_73306 org=Chlamydomonas.reinhardtii.CC-4532	Cre14.g614500_4532.1.p	Cre14.g614500	69 kDa		0	0	0	0	0	0
Cre06.g278246		pacid=52532828 transcript=Cre06.g278246_4532.1 locus=Cre06.g278246_4532 ID=Cre06.g278246_4532.1.v6.1 annot-version=v6.1 assoLoc=4532_06_32015 org=Chlamydomonas.reinhardtii.CC-4532	Cre06.g278246_4532.1.p	Cre06.g278246	37 kDa		0	0	0	0	0	0
Cre08.g358751		pacid=52535144 transcript=Cre08.g358751_4532.2 locus=Cre08.g358751_4532 ID=Cre08.g358751_4532.2.v6.1 annot-version=v6.1 assoLoc=4532_08_42080 org=Chlamydomonas.reinhardtii.CC-4532	Cre08.g358751_4532.2.p	Cre08.g358751	93 kDa		0	0	0	0	0	0
Cre09.g393913		pacid=52522757 transcript=Cre09.g393913_4532.1 locus=Cre09.g393913_4532 ID=Cre09.g393913_4532.1.v6.1 annot-version=v6.1 assoLoc=4532_09_47565 org=Chlamydomonas.reinhardtii.CC-4532	Cre09.g393913_4532.1.p	Cre09.g393913	63 kDa		0	0	0	0	0	0
Cre03.g800318		pacid=52510955 transcript=Cre03.g800318_4532.1 locus=Cre03.g800318_4532 ID=Cre03.g800318_4532.1.v6.1 annot-version=v6.1 assoLoc=4532_03_17150_TE org=Chlamydomonas.reinhardtii.CC-4532	Cre03.g800318_4532.1.p	Cre03.g800318	84 kDa		0	0	0	0	0	0
Cre14.g621800		pacid=52519237 transcript=Cre14.g621800_4532.1 locus=Cre14.g621800_4532 ID=Cre14.g621800_4532.1.v6.1 annot-version=v6.1 assoLoc=4532_14_74230 org=Chlamydomonas.reinhardtii.CC-4532	Cre14.g621800_4532.1.p	Cre14.g621800	61 kDa		0	0	0	0	0	0
Cre01.g018000		pacid=52523598 transcript=Cre01.g018000_4532.1 locus=Cre01.g018000_4532 ID=Cre01.g018000_4532.1.v6.1 annot-version=v6.1 assoLoc=4532_01_02216 org=Chlamydomonas.reinhardtii.CC-4532	Cre01.g018000_4532.1.p	Cre01.g018000	14 kDa		0	0	0	0	0	0
Cre01.g012550		pacid=52525576 transcript=Cre01.g012550_4532.1 locus=Cre01.g012550_4532 ID=Cre01.g012550_4532.1.v6.1 annot-version=v6.1 assoLoc=4532_01_01615 org=Chlamydomonas.reinhardtii.CC-4532	Cre01.g012550_4532.1.p	Cre01.g012550	92 kDa		0	0	0	0	0	0
Cre02.g087050		pacid=52513403 transcript=Cre02.g087050_4532.2 locus=Cre02.g087050_4532 ID=Cre02.g087050_4532.2.v6.1 annot-version=v6.1 assoLoc=4532_02_08356 org=Chlamydomonas.reinhardtii.CC-4532	Cre02.g087050_4532.2.p	Cre02.g087050	59 kDa	TRUE	0	0	0	0	0	0
Cre09.g386700	KIN13-1	pacid=52522379 transcript=Cre09.g386700_4532.1 locus=Cre09.g386700_4532 ID=Cre09.g386700_4532.1.v6.1 annot-version=v6.1 assoLoc=4532_09_45376 org=Chlamydomonas.reinhardtii.CC-4532	Cre09.g386700_4532.1.p	Cre09.g386700	70 kDa		0	0	0	0	0	0
Cre08.g800920		pacid=52534425 transcript=Cre08.g800920_4532.1 locus=Cre08.g800920_4532 ID=Cre08.g800920_4532.1.v6.1 annot-version=v6.1 assoLoc=4532_08_43521 org=Chlamydomonas.reinhardtii.CC-4532	Cre08.g800920_4532.1.p	Cre08.g800920	105 kDa	TRUE	0	0	0	0	0	0
Cre01.g045150		pacid=52524866 transcript=Cre01.g045150_4532.1 locus=Cre01.g045150_4532 ID=Cre01.g045150_4532.1.v6.1 annot-version=v6.1 assoLoc=4532_01_05200 org=Chlamydomonas.reinhardtii.CC-4532	Cre01.g045150_4532.1.p	Cre01.g045150	70 kDa		0	0	0	0	0	0
Cre16.g654992		pacid=52518267 transcript=Cre16.g654992_4532.1 locus=Cre16.g654992_4532 ID=Cre16.g654992_4532.1.v6.1 annot-version=v6.1 assoLoc=4532_16_80130 org=Chlamydomonas.reinhardtii.CC-4532	Cre16.g654992_4532.1.p (+1)	Cre16.g654992	87 kDa		0	0	0	0	0	0
Cre03.g205450		pacid=52510790 transcript=Cre03.g205450_4532.1 locus=Cre03.g205450_4532 ID=Cre03.g205450_4532.1.v6.1 annot-version=v6.1 assoLoc=4532_03_21095 org=Chlamydomonas.reinhardtii.CC-4532	Cre03.g205450_4532.1.p	Cre03.g205450	37 kDa		0	0	0	0	0	0
Cre13.g801516		pacid=52515368 transcript=Cre13.g801516_4532.1 locus=Cre13.g801516_4532 ID=Cre13.g801516_4532.1.v6.1 annot-version=v6.1 assoLoc=4532_13_68726 org=Chlamydomonas.reinhardtii.CC-4532	Cre13.g801516_4532.1.p	Cre13.g801516	50 kDa		0	0	0	0	0	0
Cre09.g411950		pacid=52522838 transcript=Cre09.g411950_4532.1 locus=Cre09.g411950_4532 ID=Cre09.g411950_4532.1.v6.1 annot-version=v6.1 assoLoc=4532_09_49566 org=Chlamydomonas.reinhardtii.CC-4532	Cre09.g411950_4532.1.p	Cre09.g411950	175 kDa		0	0	0	0	0	0
Cre07.g320750		pacid=52530066 transcript=Cre07.g320750_4532.1 locus=Cre07.g320750_4532 ID=Cre07.g320750_4532.1.v6.1 annot-version=v6.1 assoLoc=4532_07_37095 org=Chlamydomonas.reinhardtii.CC-4532	Cre07.g320750_4532.1.p	Cre07.g320750	106 kDa	TRUE	0	0	0	0	0	0
Cre03.g155100		pacid=52508939 transcript=Cre03.g155100_4532.1 locus=Cre03.g155100_4532 ID=Cre03.g155100_4532.1.v6.1 annot-version=v6.1 assoLoc=4532_03_15801 org=Chlamydomonas.reinhardtii.CC-4532	Cre03.g155100_4532.1.p	Cre03.g155100	69 kDa		0	0	0	0	0	0
Cre09.g395139		pacid=52523182 transcript=Cre09.g395139_4532.1 locus=Cre09.g395139_4532 ID=Cre09.g395139_4532.1.v6.1 annot-version=v6.1 assoLoc=4532_09_47730 org=Chlamydomonas.reinhardtii.CC-4532	Cre09.g395139_4532.1.p	Cre09.g395139	81 kDa		0	0	0	0	0	0
Cre06.g278260		pacid=52533419 transcript=Cre06.g278260_4532.1 locus=Cre06.g278260_4532 ID=Cre06.g278260_4532.1.v6.1 annot-version=v6.1 assoLoc=4532_06_32080 org=Chlamydomonas.reinhardtii.CC-4532	Cre06.g278260_4532.1.p	Cre06.g278260	68 kDa		0	0	0	0	0	0
Cre03.g173900		pacid=52508805 transcript=Cre03.g173900_4532.3 locus=Cre03.g173900_4532 ID=Cre03.g173900_4532.3.v6.1 annot-version=v6.1 assoLoc=4532_03_17836 org=Chlamydomonas.reinhardtii.CC-4532	Cre03.g173900_4532.3.p	Cre03.g173900	39 kDa		0	0	0	0	0	0
Cre03.g152500		pacid=52510220 transcript=Cre03.g152500_4532.1 locus=Cre03.g152500_4532 ID=Cre03.g152500_4532.1.v6.1 annot-version=v6.1 assoLoc=4532_03_15516 org=Chlamydomonas.reinhardtii.CC-4532	Cre03.g152500_4532.1.p	Cre03.g152500	71 kDa		0	0	0	0	0	0
Cre13.g562550		pacid=52515546 transcript=Cre13.g562550_4532.1 locus=Cre13.g562550_4532 ID=Cre13.g562550_4532.1.v6.1 annot-version=v6.1 assoLoc=4532_13_68491 org=Chlamydomonas.reinhardtii.CC-4532	Cre13.g562550_4532.1.p	Cre13.g562550	56 kDa		0	0	0	0	0	0
Cre09.g388450		pacid=52511754 transcript=Cre09.g388450_4532.1 locus=Cre09.g388450_4532 ID=Cre09.g388450_4532.1.v6.1 annot-version=v6.1 assoLoc=4532_02_12356 org=Chlamydomonas.reinhardtii.CC-4532	Cre09.g388450_4532.1.p	Cre09.g388450	112 kDa		0	0	0	0	0	0
Cre08.g800951		pacid=52534628 transcript=Cre08.g800951_4532.2 locus=Cre08.g800951_4532 ID=Cre08.g800951_4532.2.v6.1 annot-version=v6.1 assoLoc=4532_08_44701 org=Chlamydomonas.reinhardtii.CC-4532	Cre08.g800951_4532.2.p	Cre08.g800951	37 kDa		0	0	0	0	0	0
Cre07.g344850		pacid=52529830 transcript=Cre07.g344850_4532.1 locus=Cre07.g344850_4532 ID=Cre07.g344850_4532.1.v6.1 annot-version=v6.1 assoLoc=4532_07_40090 org=Chlamydomonas.reinhardtii.CC-4532	Cre07.g344850_4532.1.p	Cre07.g344850	50 kDa		0	0	0	0	0	0
Cre02.g073150		pacid=52512280 transcript=Cre02.g073150_4532.1 locus=Cre02.g073150_4532 ID=Cre02.g073150_4532.1.v6.1 annot-version=v6.1 assoLoc=4532_02_06701 org=Chlamydomonas.reinhardtii.CC-4532	Cre02.g073150_4532.1.p	Cre02.g073150	22 kDa		0	0	0	0	0	0
Cre08.g358150		pacid=52534780 transcript=Cre08.g358150_4532.1 locus=Cre08.g358150_4532 ID=Cre08.g358150_4532.1.v6.1 annot-version=v6.1 assoLoc=4532_08_41716 org=Chlamydomonas.reinhardtii.CC-4532	Cre08.g358150_4532.1.p	Cre08.g358150	23 kDa		0	0	0	0	0	0
Cre13.g570600		pacid=52514635 transcript=Cre13.g570600_4532.1 locus=Cre13.g570600_4532 ID=Cre13.g570600_4532.1.v6.1 annot-version=v6.1 assoLoc=4532_13_69370 org=Chlamydomonas.reinhardtii.CC-4532	Cre13.g570600_4532.1.p	Cre13.g570600	63 kDa		0	0	0	0	0	0
Cre03.g171300		pacid=52510783 transcript=Cre03.g171300_4532.1 locus=Cre03.g171300_4532 ID=Cre03.g171300_4532.1.v6.1 annot-version=v6.1 assoLoc=4532_03_17561 org=Chlamydomonas.reinhardtii.CC-4532	Cre03.g171300_4532.1.p	Cre03.g171300	41 kDa		0	0	0	0	0	0
Cre14.g633550		pacid=52519374 transcript=Cre14.g633550_4532.1 locus=Cre14.g633550_4532 ID=Cre14.g633550_4532.1.v6.1 annot-version=v6.1 assoLoc=4532_14_75636 org=Chlamydomonas.reinhardtii.CC-4532	Cre14.g633550_4532.1.p	Cre14.g633550	14 kDa		0	0	0	0	0	0
Cre06.g287150		pacid=52532096 transcript=Cre06.g287150_4532.1 locus=Cre06.g287150_4532 ID=Cre06.g287150_4532.1.v6.1 annot-version=v6.1 assoLoc=4532_06_33301 org=Chlamydomonas.reinhardtii.CC-4532	Cre06.g287150_4532.1.p	Cre06.g287150	58 kDa		0	0	0	0	0	0
Cre14.g612100		pacid=52518781 transcript=Cre14.g612100_4532.1 locus=Cre14.g612100_4532 ID=Cre14.g612100_4532.1.v6.1 annot-version=v6.1 assoLoc=4532_14_72995 org=Chlamydomonas.reinhardtii.CC-4532	Cre14.g612100_4532.1.p	Cre14.g612100	109 kDa		0	0	0	0	0	0
Cre12.g500450		pacid=52537438 transcript=Cre12.g500450_4532.1 locus=Cre12.g500450_4532 ID=Cre12.g500450_4532.1.v6.1 annot-version=v6.1 assoLoc=4532_12_62051 org=Chlamydomonas.reinhardtii.CC-4532	Cre12.g500450_4532.1.p	Cre12.g500450	91 kDa		0	0	0	0	0	0
Cre12.g560500		pacid=52538842 transcript=Cre12.g560500_4532.1 locus=Cre12.g560500_4532 ID=Cre12.g560500_4532.1.v6.1 annot-version=v6.1 assoLoc=4532_12_65765 org=Chlamydomonas.reinhardtii.CC-4532	Cre12.g560500_4532.1.p	Cre12.g560500	39 kDa		0	0	0	0	0	0
Cre13.g587950		pacid=52515865 transcript=Cre13.g587950_4532.1 locus=Cre13.g587950_4532 ID=Cre13.g587950_4532.1.v6.1 annot-version=v6.1 assoLoc=4532_13_71255 org=Chlamydomonas.reinhardtii.CC-4532	Cre13.g587950_4532.1.p	Cre13.g587950	97 kDa		0	0	0	0	0	0
Cre03.g202500		pacid=52510945 transcript=Cre03.g202500_4532.1 locus=Cre03.g202500_4532 ID=Cre03.g202500_4532.1.v6.1 annot-version=v6.1 assoLoc=4532_03_21435 org=Chlamydomonas.reinhardtii.CC-4532	Cre03.g202500_4532.1.p	Cre03.g202500	54 kDa		0	0	0	0	0	0
Cre01.g006000		pacid=52525691 transcript=Cre01.g006000_4532.1 locus=Cre01.g006000_4532 ID=Cre01.g006000_4532.1.v6.1 annot-version=v6.1 assoLoc=4532_01_00706 org=Chlamydomonas.reinhardtii.CC-4532	Cre01.g006000_4532.1.p	Cre01.g006000	78 kDa		0	0	0	0	0	0
Cre01.g037751		pacid=52525248 transcript=Cre01.g037751_4532.1 locus=Cre01.g037751_4532 ID=Cre01.g037751_4532.1.v6.1 annot-version=v6.1 assoLoc=4532_01_04395 org=Chlamydomonas.reinhardtii.CC-4532	Cre01.g037751_4532.1.p	Cre01.g037751	85 kDa		0	0	0	0	0	0
Cre16.g662950		pacid=52516625 transcript=Cre16.g662950_4532.1 locus=Cre16.g662950_4532 ID=Cre16.g662950_4532.1.v6.1 annot-version=v6.1 assoLoc=4532_16_81075 org=Chlamydomonas.reinhardtii.CC-4532	Cre16.g662950_4532.1.p	Cre16.g662950	23 kDa		0	0	0	0	0	0
Cre01.g010750		pacid=52523867 transcript=Cre01.g010750_4532.1 locus=Cre01.g010750_4532 ID=Cre01.g010750_4532.1.v6.1 annot-version=v6.1 assoLoc=4532_01_01395 org=Chlamydomonas.reinhardtii.CC-4532	Cre01.g010750_4532.1.p	Cre01.g010750	135 kDa		0	0	0	0	0	0
Cre09.g415300		pacid=52522951 transcript=Cre09.g415300_4532.2 locus=Cre09.g415300_4532 ID=Cre09.g415300_4532.2.v6.1 annot-version=v6.1 assoLoc=4532_09_49966 org=Chlamydomonas.reinhardtii.CC-4532	Cre09.g415300_4532.2.p	Cre09.g415300	39 kDa		0	0	0	0	0	0
Cre16.g673400		pacid=52517702 transcript=Cre16.g673400_4532.1 locus=Cre16.g673400_4532 ID=Cre16.g673400_4532.1.v6.1 annot-version=v6.1 assoLoc=4532_16_84270 org=Chlamydomonas.reinhardtii.CC-4532	Cre16.g673400_4532.1.p	Cre16.g673400	23 kDa		0	0	0	0	0	0
Cre01.g046650		pacid=52524226 transcript=Cre01.g046650_4532.1 locus=Cre01.g046650_4532 ID=Cre01.g046650_4532.1.v6.1 annot-version=v6.1 assoLoc=4532_01_05226 org=Chlamydomonas.reinhardtii.CC-4532	Cre01.g046650_4532.1.p	Cre01.g046650	107 kDa	TRUE	0	0	0	0	0	0
Cre07.g800830		pacid=52529768 transcript=Cre07.g800830_4532.1 locus=Cre07.g800830_4532 ID=Cre07.g800830_4532.1.v6.1 annot-version=v6.1 assoLoc=4532_07_39881 org=Chlamydomonas.reinhardtii.CC-4532	Cre07.g800830_4532.1.p	Cre07.g800830	33 kDa		0	0	0	0	0	0
Cre01.g059252		pacid=52524055 transcript=Cre01.g059252_4532.1 locus=Cre01.g059252_4532 ID=Cre01.g059252_4532.1.v6.1 annot-version=v6.1 assoLoc=4532_01_06531 org=Chlamydomonas.reinhardtii.CC-4532	Cre01.g059252_4532.1.p	Cre01.g059252	49 kDa	TRUE	0	0	0	0	0	0
Cre04.g212450		pacid=52541035 transcript=Cre04.g212450_4532.1 locus=Cre04.g212450_4532 ID=Cre04.g212450_4532.1.v6.1 annot-version=v6.1 assoLoc=4532_04_23770 org=Chlamydomonas.reinhardtii.CC-4532	Cre04.g212450_4532.1.p	Cre04.g212450	37 kDa		0	0	0	0	0	0
Cre16.g658700		pacid=52517593 transcript=Cre16.g658700_4532.1 locus=Cre16.g658700_4532 ID=Cre16.g658700_4532.1.v6.1 annot-version=v6.1 assoLoc=4532_16_80571_EX org=Chlamydomonas.reinhardtii.CC-4532	Cre16.g658700_4532.1.p	Cre16.g658700	27 kDa		0	0	0	0	0	0
Cre04.g800487		pacid=52540791 transcript=Cre04.g800487_4532.1 locus=Cre04.g800487_4532 ID=Cre04.g800487_4532.1.v6.1 annot-version=v6.1 assoLoc=4532_04_24891 org=Chlamydomonas.reinhardtii.CC-4532	Cre04.g800487_4532.1.p	Cre04.g800487	22 kDa		0	0	0	0	0	0
Cre16.g669450		pacid=52518432 transcript=Cre16.g669450_4532.1 locus=Cre16.g669450_4532 ID=Cre16.g669450_4532.1.v6.1 annot-version=v6.1 assoLoc=4532_16_82210 org=Chlamydomonas.reinhardtii.CC-4532	Cre16.g669450_4532.1.p	Cre16.g669450	48 kDa		0	0	0	0	0	0
Cre17.g802119		pacid=52527781 transcript=Cre17.g802119_4532.1 locus=Cre17.g802119_4532 ID=Cre17.g802119_4532.1.v6.1 annot-version=v6.1 assoLoc=4532_17_90101 org=Chlamydomonas.reinhardtii.CC-4532	Cre17.g802119_4532.1.p	Cre17.g802119	28 kDa		0	0	0	0	0	0
Cre04.g216350		pacid=52540872 transcript=Cre04.g216350_4532.1 locus=Cre04.g216350_4532 ID=Cre04.g216350_4532.1.v6.1 annot-version=v6.1 assoLoc=4532_04_23360 org=Chlamydomonas.reinhardtii.CC-4532	Cre04.g216350_4532.1.p	Cre04.g216350	43 kDa		0	0	0	0	0	0
Cre06.g278092		pacid=52533469 transcript=Cre06.g278092_4532.1 locus=Cre06.g278092_4532 ID=Cre06.g278092_4532.1.v6.1 annot-version=v6.1 assoLoc=4532_06_31176 org=Chlamydomonas.reinhardtii.CC-4532	Cre06.g278092_4532.1.p	Cre06.g278092	75 kDa		0	0	0	0	0	0
Cre08.g358800		pacid=52534505 transcript=Cre08.g358800_4532.1 locus=Cre08.g358800_4532 ID=Cre08.g358800_4532.1.v6.1 annot-version=v6.1 assoLoc=4532_08_42085 org=Chlamydomonas.reinhardtii.CC-4532	Cre08.g358800_4532.1.p	Cre08.g358800	65 kDa		0	0	0	0	0	0
Cre07.g349900		pacid=52530414 transcript=Cre07.g349900_4532.1 locus=Cre07.g349900_4532 ID=Cre07.g349900_4532.1.v6.1 annot-version=v6.1 assoLoc=4532_07_40671 org=Chlamydomonas.reinhardtii.CC-4532	Cre07.g349900_4532.1.p	Cre07.g349900	56 kDa		0	0	0	0	0	0
Cre11.g479800		pacid=52526615 transcript=Cre11.g479800_4532.2 locus=Cre11.g479800_4532 ID=Cre11.g479800_4532.2.v6.1 annot-version=v6.1 assoLoc=4532_11_58841 org=Chlamydomonas.reinhardtii.CC-4532	Cre11.g479800_4532.2.p	Cre11.g479800	43 kDa	TRUE	0	0	0	0	0	0
Cre10.g439650		pacid=52520592 transcript=Cre10.g439650_4532.1 locus=Cre10.g439650_4532 ID=Cre10.g439650_4532.1.v6.1 annot-version=v6.1 assoLoc=4532_10_52641 org=Chlamydomonas.reinhardtii.CC-4532	Cre10.g439650_4532.1.p	Cre10.g439650	63 kDa		0	0	0	0	0	0
Cre01.g023600		pacid=52523554 transcript=Cre01.g023600_4532.1 locus=Cre01.g023600_4532 ID=Cre01.g023600_4532.1.v6.1 annot-version=v6.1 assoLoc=4532_01_02830 org=Chlamydomonas.reinhardtii.CC-4532	Cre01.g023600_4532.1.p	Cre01.g023600	53 kDa		0	0	0	0	0	0
Cre04.g224500		pacid=52541115 transcript=Cre04.g224500_4532.1 locus=Cre04.g224500_4532 ID=Cre04.g224500_4532.1.v6.1 annot-version=v6.1 assoLoc=4532_04_24666 org=Chlamydomonas.reinhardtii.CC-4532	Cre04.g224500_4532.1.p	Cre04.g224500	186 kDa	TRUE	0	0	0	0	0	0
Cre09.g404850		pacid=52521931 transcript=Cre09.g404850_4532.1 locus=Cre09.g404850_4532 ID=Cre09.g404850_4532.1.v6.1 annot-version=v6.1 assoLoc=4532_09_45751 org=Chlamydomonas.reinhardtii.CC-4532	Cre09.g404850_4532.1.p (+1)	Cre09.g404850	23 kDa	TRUE	0	0	0	0	0	0
Cre17.g699400		pacid=52527580 transcript=Cre17.g699400_4532.1 locus=Cre17.g699400_4532 ID=Cre17.g699400_4532.1.v6.1 annot-version=v6.1 assoLoc=4532_17_85925 org=Chlamydomonas.reinhardtii.CC-4532	Cre17.g699400_4532.1.p	Cre17.g699400	63 kDa		0	0	0	0	0	0
Cre07.g346650		pacid=52529663 transcript=Cre07.g346650_4532.1 locus=Cre07.g346650_4532 ID=Cre07.g346650_4532.1.v6.1 annot-version=v6.1 assoLoc=4532_07_40305 org=Chlamydomonas.reinhardtii.CC-4532	Cre07.g346650_4532.1.p	Cre07.g346650	45 kDa		0	0	0	0	0	0
Cre16.g658850		pacid=52516130 transcript=Cre16.g658850_4532.1 locus=Cre16.g658850_4532 ID=Cre16.g658850_4532.1.v6.1 annot-version=v6.1 assoLoc=4532_16_80596 org=Chlamydomonas.reinhardtii.CC-4532	Cre16.g658850_4532.1.p	Cre16.g658850	41 kDa		0	0	0	0	0	0
Cre05.g247700		pacid=52539610 transcript=Cre05.g247700_4532.1 locus=Cre05.g247700_4532 ID=Cre05.g247700_4532.1.v6.1 annot-version=v6.1 assoLoc=4532_05_26266 org=Chlamydomonas.reinhardtii.CC-4532	Cre05.g247700_4532.1.p	Cre05.g247700	52 kDa		0	0	0	0	0	0
Cre16.g685277		pacid=52516378 transcript=Cre16.g685277_4532.2 locus=Cre16.g685277_4532 ID=Cre16.g685277_4532.2.v6.1 annot-version=v6.1 assoLoc=4532_16_85206 org=Chlamydomonas.reinhardtii.CC-4532	Cre16.g685277_4532.2.p	Cre16.g685277	49 kDa		0	0	0	0	0	0
Cre03.g800308		pacid=52508807 transcript=Cre03.g800308_4532.1 locus=Cre03.g800308_4532 ID=Cre03.g800308_4532.1.v6.1 annot-version=v6.1 assoLoc=4532_03_16366 org=Chlamydomonas.reinhardtii.CC-4532	Cre03.g800308_4532.1.p	Cre03.g800308	58 kDa		0	0	0	0	0	0
Cre13.g588405		pacid=52514536 transcript=Cre13.g588405_4532.2 locus=Cre13.g588405_4532 ID=Cre13.g588405_4532.2.v6.1 annot-version=v6.1 assoLoc=4532_13_71326_EX org=Chlamydomonas.reinhardtii.CC-4532	Cre13.g588405_4532.2.p	Cre13.g588405	48 kDa	TRUE	0	0	0	0	0	0
Cre12.g551250		pacid=52536931 transcript=Cre12.g551250_4532.1 locus=Cre12.g551250_4532 ID=Cre12.g551250_4532.1.v6.1 annot-version=v6.1 assoLoc=4532_12_66790 org=Chlamydomonas.reinhardtii.CC-4532	Cre12.g551250_4532.1.p	Cre12.g551250	127 kDa		0	0	0	0	0	0
Cre17.g746847		pacid=52528997 transcript=Cre17.g746847_4532.1 locus=Cre17.g746847_4532 ID=Cre17.g746847_4532.1.v6.1 annot-version=v6.1 assoLoc=4532_17_90995 org=Chlamydomonas.reinhardtii.CC-4532	Cre17.g746847_4532.1.p	Cre17.g746847	75 kDa		0	0	0	0	0	0
Cre09.g388393		pacid=52512526 transcript=Cre09.g388393_4532.1 locus=Cre09.g388393_4532 ID=Cre09.g388393_4532.1.v6.1 annot-version=v6.1 assoLoc=4532_02_12721 org=Chlamydomonas.reinhardtii.CC-4532	Cre09.g388393_4532.1.p	Cre09.g388393	78 kDa		0	0	0	0	0	0
Cre16.g693819		pacid=52516864 transcript=Cre16.g693819_4532.1 locus=Cre16.g693819_4532 ID=Cre16.g693819_4532.1.v6.1 annot-version=v6.1 assoLoc=4532_16_78960 org=Chlamydomonas.reinhardtii.CC-4532	Cre16.g693819_4532.1.p	Cre16.g693819	70 kDa		0	0	0	0	0	0
Cre12.g495401		pacid=52538386 transcript=Cre12.g495401_4532.1 locus=Cre12.g495401_4532 ID=Cre12.g495401_4532.1.v6.1 annot-version=v6.1 assoLoc=4532_12_59580 org=Chlamydomonas.reinhardtii.CC-4532	Cre12.g495401_4532.1.p	Cre12.g495401	56 kDa	TRUE	0	0	0	0	0	0
Cre01.g047100		pacid=52524367 transcript=Cre01.g047100_4532.1 locus=Cre01.g047100_4532 ID=Cre01.g047100_4532.1.v6.1 annot-version=v6.1 assoLoc=4532_01_05416 org=Chlamydomonas.reinhardtii.CC-4532	Cre01.g047100_4532.1.p	Cre01.g047100	89 kDa	TRUE	0	0	0	0	0	0
Cre01.g048350		pacid=52523487 transcript=Cre01.g048350_4532.1 locus=Cre01.g048350_4532 ID=Cre01.g048350_4532.1.v6.1 annot-version=v6.1 assoLoc=4532_01_05586 org=Chlamydomonas.reinhardtii.CC-4532	Cre01.g048350_4532.1.p	Cre01.g048350	72 kDa		0	0	0	0	0	0
Cre09.g397438		pacid=52522846 transcript=Cre09.g397438_4532.1 locus=Cre09.g397438_4532 ID=Cre09.g397438_4532.1.v6.1 annot-version=v6.1 assoLoc=4532_09_48031 org=Chlamydomonas.reinhardtii.CC-4532	Cre09.g397438_4532.1.p	Cre09.g397438	82 kDa		0	0	0	0	0	0
Cre07.g314200		pacid=52529666 transcript=Cre07.g314200_4532.1 locus=Cre07.g314200_4532 ID=Cre07.g314200_4532.1.v6.1 annot-version=v6.1 assoLoc=4532_07_36390 org=Chlamydomonas.reinhardtii.CC-4532	Cre07.g314200_4532.1.p	Cre07.g314200	83 kDa		0	0	0	0	0	0
Cre04.g220250		pacid=52540637 transcript=Cre04.g220250_4532.1 locus=Cre04.g220250_4532 ID=Cre04.g220250_4532.1.v6.1 annot-version=v6.1 assoLoc=4532_04_24210 org=Chlamydomonas.reinhardtii.CC-4532	Cre04.g220250_4532.1.p	Cre04.g220250	94 kDa		0	0	0	0	0	0
Cre02.g141946		pacid=52535708 transcript=Cre02.g141946_4532.1 locus=Cre02.g141946_4532 ID=Cre02.g141946_4532.1.v6.1 annot-version=v6.1 assoLoc=4532_15_76945 org=Chlamydomonas.reinhardtii.CC-4532	Cre02.g141946_4532.1.p	Cre02.g141946	174 kDa	TRUE	0	0	0	0	0	0
Cre15.g638101		pacid=52535799 transcript=Cre15.g638101_4532.1 locus=Cre15.g638101_4532 ID=Cre15.g638101_4532.1.v6.1 annot-version=v6.1 assoLoc=4532_15_75935 org=Chlamydomonas.reinhardtii.CC-4532	Cre15.g638101_4532.1.p	Cre15.g638101	30 kDa		0	0	0	0	0	0
Cre01.g036000		pacid=52524987 transcript=Cre01.g036000_4532.1 locus=Cre01.g036000_4532 ID=Cre01.g036000_4532.1.v6.1 annot-version=v6.1 assoLoc=4532_01_04215 org=Chlamydomonas.reinhardtii.CC-4532	Cre01.g036000_4532.1.p	Cre01.g036000	88 kDa		0	0	0	0	0	0
Cre16.g662650		pacid=52515976 transcript=Cre16.g662650_4532.1 locus=Cre16.g662650_4532 ID=Cre16.g662650_4532.1.v6.1 annot-version=v6.1 assoLoc=4532_16_81046 org=Chlamydomonas.reinhardtii.CC-4532	Cre16.g662650_4532.1.p	Cre16.g662650	37 kDa		0	0	0	0	0	0
Cre12.g514100		pacid=52537344 transcript=Cre12.g514100_4532.2 locus=Cre12.g514100_4532 ID=Cre12.g514100_4532.2.v6.1 annot-version=v6.1 assoLoc=4532_12_62640 org=Chlamydomonas.reinhardtii.CC-4532	Cre12.g514100_4532.2.p	Cre12.g514100	50 kDa		0	0	0	0	0	0
Cre12.g801418		pacid=52538356 transcript=Cre12.g801418_4532.1 locus=Cre12.g801418_4532 ID=Cre12.g801418_4532.1.v6.1 annot-version=v6.1 assoLoc=4532_12_63875 org=Chlamydomonas.reinhardtii.CC-4532	Cre12.g801418_4532.1.p	Cre12.g801418	19 kDa		0	0	0	0	0	0
Cre12.g540400		pacid=52537117 transcript=Cre12.g540400_4532.1 locus=Cre12.g540400_4532 ID=Cre12.g540400_4532.1.v6.1 annot-version=v6.1 assoLoc=4532_12_67975 org=Chlamydomonas.reinhardtii.CC-4532	Cre12.g540400_4532.1.p	Cre12.g540400	33 kDa		0	0	0	0	0	0
Cre06.g800739		pacid=52532023 transcript=Cre06.g800739_4532.1 locus=Cre06.g800739_4532 ID=Cre06.g800739_4532.1.v6.1 annot-version=v6.1 assoLoc=4532_06_35025 org=Chlamydomonas.reinhardtii.CC-4532	Cre06.g800739_4532.1.p	Cre06.g800739	25 kDa		0	0	0	0	0	0
Cre12.g486850		pacid=52538465 transcript=Cre12.g486850_4532.1 locus=Cre12.g486850_4532 ID=Cre12.g486850_4532.1.v6.1 annot-version=v6.1 assoLoc=4532_12_60575 org=Chlamydomonas.reinhardtii.CC-4532	Cre12.g486850_4532.1.p	Cre12.g486850	67 kDa		0	0	0	0	0	0
Cre15.g801768		pacid=52535942 transcript=Cre15.g801768_4532.1 locus=Cre15.g801768_4532 ID=Cre15.g801768_4532.1.v6.1 annot-version=v6.1 assoLoc=4532_15_77180 org=Chlamydomonas.reinhardtii.CC-4532	Cre15.g801768_4532.1.p	Cre15.g801768	24 kDa	TRUE	0	0	0	0	0	0
Cre17.g716350		pacid=52527278 transcript=Cre17.g716350_4532.1 locus=Cre17.g716350_4532 ID=Cre17.g716350_4532.1.v6.1 annot-version=v6.1 assoLoc=4532_17_87736 org=Chlamydomonas.reinhardtii.CC-4532	Cre17.g716350_4532.1.p	Cre17.g716350	61 kDa		0	0	0	0	0	0
Cre10.g419150		pacid=52520589 transcript=Cre10.g419150_4532.1 locus=Cre10.g419150_4532 ID=Cre10.g419150_4532.1.v6.1 annot-version=v6.1 assoLoc=4532_10_50371 org=Chlamydomonas.reinhardtii.CC-4532	Cre10.g419150_4532.1.p	Cre10.g419150	78 kDa		0	0	0	0	0	0
Cre08.g362600		pacid=52534916 transcript=Cre08.g362600_4532.1 locus=Cre08.g362600_4532 ID=Cre08.g362600_4532.1.v6.1 annot-version=v6.1 assoLoc=4532_08_42525 org=Chlamydomonas.reinhardtii.CC-4532	Cre08.g362600_4532.1.p	Cre08.g362600	74 kDa		0	0	0	0	0	0
Cre04.g224550		pacid=52541088 transcript=Cre04.g224550_4532.1 locus=Cre04.g224550_4532 ID=Cre04.g224550_4532.1.v6.1 annot-version=v6.1 assoLoc=4532_04_24670 org=Chlamydomonas.reinhardtii.CC-4532	Cre04.g224550_4532.1.p	Cre04.g224550	51 kDa		0	0	0	0	0	0
Cre14.g625300		pacid=52518614 transcript=Cre14.g625300_4532.1 locus=Cre14.g625300_4532 ID=Cre14.g625300_4532.1.v6.1 annot-version=v6.1 assoLoc=4532_14_74590 org=Chlamydomonas.reinhardtii.CC-4532	Cre14.g625300_4532.1.p	Cre14.g625300	92 kDa		0	0	0	0	0	0
Cre12.g489550		pacid=52537693 transcript=Cre12.g489550_4532.4 locus=Cre12.g489550_4532 ID=Cre12.g489550_4532.4.v6.1 annot-version=v6.1 assoLoc=4532_12_60296 org=Chlamydomonas.reinhardtii.CC-4532	Cre12.g489550_4532.4.p	Cre12.g489550	102 kDa		0	0	0	0	0	0
Cre03.g144687		pacid=52509444 transcript=Cre03.g144687_4532.1 locus=Cre03.g144687_4532 ID=Cre03.g144687_4532.1.v6.1 annot-version=v6.1 assoLoc=4532_03_14486 org=Chlamydomonas.reinhardtii.CC-4532	Cre03.g144687_4532.1.p	Cre03.g144687	105 kDa		0	0	0	0	0	0
Cre07.g327650		pacid=52530306 transcript=Cre07.g327650_4532.1 locus=Cre07.g327650_4532 ID=Cre07.g327650_4532.1.v6.1 annot-version=v6.1 assoLoc=4532_07_38080 org=Chlamydomonas.reinhardtii.CC-4532	Cre07.g327650_4532.1.p	Cre07.g327650	110 kDa		0	0	0	0	0	0
Cre08.g383550		pacid=52534335 transcript=Cre08.g383550_4532.2 locus=Cre08.g383550_4532 ID=Cre08.g383550_4532.2.v6.1 annot-version=v6.1 assoLoc=4532_08_44975 org=Chlamydomonas.reinhardtii.CC-4532	Cre08.g383550_4532.2.p	Cre08.g383550	32 kDa		0	0	0	0	0	0
Cre02.g116950		pacid=52513824 transcript=Cre02.g116950_4532.1 locus=Cre02.g116950_4532 ID=Cre02.g116950_4532.1.v6.1 annot-version=v6.1 assoLoc=4532_02_11711 org=Chlamydomonas.reinhardtii.CC-4532	Cre02.g116950_4532.1.p	Cre02.g116950	46 kDa		0	0	0	0	0	0
Cre09.g396289		pacid=52521804 transcript=Cre09.g396289_4532.1 locus=Cre09.g396289_4532 ID=Cre09.g396289_4532.1.v6.1 annot-version=v6.1 assoLoc=4532_09_47870 org=Chlamydomonas.reinhardtii.CC-4532	Cre09.g396289_4532.1.p	Cre09.g396289	76 kDa		0	0	0	0	0	0
Cre13.g576950		pacid=52515922 transcript=Cre13.g576950_4532.1 locus=Cre13.g576950_4532 ID=Cre13.g576950_4532.1.v6.1 annot-version=v6.1 assoLoc=4532_13_70101 org=Chlamydomonas.reinhardtii.CC-4532	Cre13.g576950_4532.1.p	Cre13.g576950	39 kDa		0	0	0	0	0	0
Cre03.g204017		pacid=52509230 transcript=Cre03.g204017_4532.1 locus=Cre03.g204017_4532 ID=Cre03.g204017_4532.1.v6.1 annot-version=v6.1 assoLoc=4532_03_22340 org=Chlamydomonas.reinhardtii.CC-4532	Cre03.g204017_4532.1.p	Cre03.g204017	61 kDa		0	0	0	0	0	0
Cre03.g162650		pacid=52509080 transcript=Cre03.g162650_4532.1 locus=Cre03.g162650_4532 ID=Cre03.g162650_4532.1.v6.1 annot-version=v6.1 assoLoc=4532_03_16605 org=Chlamydomonas.reinhardtii.CC-4532	Cre03.g162650_4532.1.p	Cre03.g162650	55 kDa		0	0	0	0	0	0
Cre02.g111650		pacid=52513313 transcript=Cre02.g111650_4532.1 locus=Cre02.g111650_4532 ID=Cre02.g111650_4532.1.v6.1 annot-version=v6.1 assoLoc=4532_02_11116 org=Chlamydomonas.reinhardtii.CC-4532	Cre02.g111650_4532.1.p	Cre02.g111650	78 kDa	TRUE	0	0	0	0	0	0
Cre17.g747197		pacid=52527815 transcript=Cre17.g747197_4532.1 locus=Cre17.g747197_4532 ID=Cre17.g747197_4532.1.v6.1 annot-version=v6.1 assoLoc=4532_17_91031 org=Chlamydomonas.reinhardtii.CC-4532	Cre17.g747197_4532.1.p	Cre17.g747197	40 kDa		0	0	0	0	0	0
Cre10.g801197		pacid=52520901 transcript=Cre10.g801197_4532.1 locus=Cre10.g801197_4532 ID=Cre10.g801197_4532.1.v6.1 annot-version=v6.1 assoLoc=4532_10_55111_EX org=Chlamydomonas.reinhardtii.CC-4532	Cre10.g801197_4532.1.p	Cre10.g801197	23 kDa		0	0	0	0	0	0
Cre07.g316526		pacid=52530363 transcript=Cre07.g316526_4532.2 locus=Cre07.g316526_4532 ID=Cre07.g316526_4532.2.v6.1 annot-version=v6.1 assoLoc=4532_07_36631 org=Chlamydomonas.reinhardtii.CC-4532	Cre07.g316526_4532.2.p	Cre07.g316526	40 kDa		0	0	0	0	0	0
Cre15.g634800		pacid=52535234 transcript=Cre15.g634800_4532.1 locus=Cre15.g634800_4532 ID=Cre15.g634800_4532.1.v6.1 annot-version=v6.1 assoLoc=4532_15_75830 org=Chlamydomonas.reinhardtii.CC-4532	Cre15.g634800_4532.1.p	Cre15.g634800	71 kDa		0	0	0	0	0	0
Cre08.g800884		pacid=52534857 transcript=Cre08.g800884_4532.1 locus=Cre08.g800884_4532 ID=Cre08.g800884_4532.1.v6.1 annot-version=v6.1 assoLoc=4532_08_41881 org=Chlamydomonas.reinhardtii.CC-4532	Cre08.g800884_4532.1.p	Cre08.g800884	92 kDa		0	0	0	0	0	0
Cre16.g688450		pacid=52516999 transcript=Cre16.g688450_4532.2 locus=Cre16.g688450_4532 ID=Cre16.g688450_4532.2.v6.1 annot-version=v6.1 assoLoc=4532_16_81850 org=Chlamydomonas.reinhardtii.CC-4532	Cre16.g688450_4532.2.p	Cre16.g688450	27 kDa		0	0	0	0	0	0
Cre11.g467724		pacid=52526332 transcript=Cre11.g467724_4532.1 locus=Cre11.g467724_4532 ID=Cre11.g467724_4532.1.v6.1 annot-version=v6.1 assoLoc=4532_11_57571 org=Chlamydomonas.reinhardtii.CC-4532	Cre11.g467724_4532.1.p	Cre11.g467724	18 kDa		0	0	0	0	0	0
Cre08.g365103		pacid=52534788 transcript=Cre08.g365103_4532.1 locus=Cre08.g365103_4532 ID=Cre08.g365103_4532.1.v6.1 annot-version=v6.1 assoLoc=4532_08_42845 org=Chlamydomonas.reinhardtii.CC-4532	Cre08.g365103_4532.1.p	Cre08.g365103	58 kDa		0	0	0	0	0	0
Cre17.g746447		pacid=52527740 transcript=Cre17.g746447_4532.1 locus=Cre17.g746447_4532 ID=Cre17.g746447_4532.1.v6.1 annot-version=v6.1 assoLoc=4532_17_90956_EX org=Chlamydomonas.reinhardtii.CC-4532	Cre17.g746447_4532.1.p	Cre17.g746447	25 kDa		0	0	0	0	0	0
Cre16.g679893		pacid=52517100 transcript=Cre16.g679893_4532.1 locus=Cre16.g679893_4532 ID=Cre16.g679893_4532.1.v6.1 annot-version=v6.1 assoLoc=4532_16_84951 org=Chlamydomonas.reinhardtii.CC-4532	Cre16.g679893_4532.1.p (+1)	Cre16.g679893	70 kDa		0	0	0	0	0	0
Cre02.g147450		pacid=52511819 transcript=Cre02.g147450_4532.1 locus=Cre02.g147450_4532 ID=Cre02.g147450_4532.1.v6.1 annot-version=v6.1 assoLoc=4532_02_13435 org=Chlamydomonas.reinhardtii.CC-4532	Cre02.g147450_4532.1.p	Cre02.g147450	63 kDa		0	0	0	0	0	0
Cre12.g499300		pacid=52538136 transcript=Cre12.g499300_4532.1 locus=Cre12.g499300_4532 ID=Cre12.g499300_4532.1.v6.1 annot-version=v6.1 assoLoc=4532_12_62170 org=Chlamydomonas.reinhardtii.CC-4532	Cre12.g499300_4532.1.p (+1)	Cre12.g499300	73 kDa		0	0	0	0	0	0
Cre07.g800764		pacid=52530339 transcript=Cre07.g800764_4532.1 locus=Cre07.g800764_4532 ID=Cre07.g800764_4532.1.v6.1 annot-version=v6.1 assoLoc=4532_07_36205 org=Chlamydomonas.reinhardtii.CC-4532	Cre07.g800764_4532.1.p	Cre07.g800764	31 kDa		0	0	0	0	0	0
Cre16.g677650		pacid=52516867 transcript=Cre16.g677650_4532.1 locus=Cre16.g677650_4532 ID=Cre16.g677650_4532.1.v6.1 annot-version=v6.1 assoLoc=4532_16_83791 org=Chlamydomonas.reinhardtii.CC-4532	Cre16.g677650_4532.1.p	Cre16.g677650	32 kDa		0	0	0	0	0	0
Cre10.g420551		pacid=52520471 transcript=Cre10.g420551_4532.1 locus=Cre10.g420551_4532 ID=Cre10.g420551_4532.1.v6.1 annot-version=v6.1 assoLoc=4532_10_50531 org=Chlamydomonas.reinhardtii.CC-4532	Cre10.g420551_4532.1.p	Cre10.g420551	69 kDa		0	0	0	0	0	0
Cre14.g617950		pacid=52518626 transcript=Cre14.g617950_4532.1 locus=Cre14.g617950_4532 ID=Cre14.g617950_4532.1.v6.1 annot-version=v6.1 assoLoc=4532_14_73766 org=Chlamydomonas.reinhardtii.CC-4532	Cre14.g617950_4532.1.p	Cre14.g617950	27 kDa		0	0	0	0	0	0
Cre07.g357800		pacid=52529974 transcript=Cre07.g357800_4532.1 locus=Cre07.g357800_4532 ID=Cre07.g357800_4532.1.v6.1 annot-version=v6.1 assoLoc=4532_07_41660 org=Chlamydomonas.reinhardtii.CC-4532	Cre07.g357800_4532.1.p	Cre07.g357800	32 kDa		0	0	0	0	0	0
Cre16.g683000		pacid=52517450 transcript=Cre16.g683000_4532.1 locus=Cre16.g683000_4532 ID=Cre16.g683000_4532.1.v6.1 annot-version=v6.1 assoLoc=4532_16_83200 org=Chlamydomonas.reinhardtii.CC-4532	Cre16.g683000_4532.1.p	Cre16.g683000	71 kDa		0	0	0	0	0	0
Cre09.g403145		pacid=52521916 transcript=Cre09.g403145_4532.1 locus=Cre09.g403145_4532 ID=Cre09.g403145_4532.1.v6.1 annot-version=v6.1 assoLoc=4532_09_48791 org=Chlamydomonas.reinhardtii.CC-4532	Cre09.g403145_4532.1.p	Cre09.g403145	48 kDa		0	0	0	0	0	0
Cre02.g082150		pacid=52511749 transcript=Cre02.g082150_4532.1 locus=Cre02.g082150_4532 ID=Cre02.g082150_4532.1.v6.1 annot-version=v6.1 assoLoc=4532_02_07820 org=Chlamydomonas.reinhardtii.CC-4532	Cre02.g082150_4532.1.p	Cre02.g082150	31 kDa		0	0	0	0	0	0
Cre12.g801421		pacid=52537247 transcript=Cre12.g801421_4532.2 locus=Cre12.g801421_4532 ID=Cre12.g801421_4532.2.v6.1 annot-version=v6.1 assoLoc=4532_12_63950 org=Chlamydomonas.reinhardtii.CC-4532	Cre12.g801421_4532.2.p	Cre12.g801421	32 kDa	TRUE	0	0	0	0	0	0
Cre05.g800579		pacid=52539967 transcript=Cre05.g800579_4532.1 locus=Cre05.g800579_4532 ID=Cre05.g800579_4532.1.v6.1 annot-version=v6.1 assoLoc=4532_05_27895_TE org=Chlamydomonas.reinhardtii.CC-4532	Cre05.g800579_4532.1.p	Cre05.g800579	34 kDa	TRUE	0	0	0	0	0	0
Cre16.g667451		pacid=52516503 transcript=Cre16.g667451_4532.1 locus=Cre16.g667451_4532 ID=Cre16.g667451_4532.1.v6.1 annot-version=v6.1 assoLoc=4532_16_82515 org=Chlamydomonas.reinhardtii.CC-4532	Cre16.g667451_4532.1.p	Cre16.g667451	96 kDa	TRUE	0	0	0	0	0	0
Cre05.g238000		pacid=52539716 transcript=Cre05.g238000_4532.1 locus=Cre05.g238000_4532 ID=Cre05.g238000_4532.1.v6.1 annot-version=v6.1 assoLoc=4532_05_27015 org=Chlamydomonas.reinhardtii.CC-4532	Cre05.g238000_4532.1.p	Cre05.g238000	64 kDa		0	0	0	0	0	0
Cre10.g801142		pacid=52519858 transcript=Cre10.g801142_4532.1 locus=Cre10.g801142_4532 ID=Cre10.g801142_4532.1.v6.1 annot-version=v6.1 assoLoc=4532_10_53051 org=Chlamydomonas.reinhardtii.CC-4532	Cre10.g801142_4532.1.p	Cre10.g801142	60 kDa		0	0	0	0	0	0
Cre03.g146047		pacid=52509584 transcript=Cre03.g146047_4532.1 locus=Cre03.g146047_4532 ID=Cre03.g146047_4532.1.v6.1 annot-version=v6.1 assoLoc=4532_03_14795 org=Chlamydomonas.reinhardtii.CC-4532	Cre03.g146047_4532.1.p	Cre03.g146047	42 kDa	TRUE	0	0	0	0	0	0
Cre17.g712850	TRX23	pacid=52529045 transcript=Cre17.g712850_4532.1 locus=Cre17.g712850_4532 ID=Cre17.g712850_4532.1.v6.1 annot-version=v6.1 assoLoc=4532_17_87350 org=Chlamydomonas.reinhardtii.CC-4532	Cre17.g712850_4532.1.p	Cre17.g712850	24 kDa		0	0	0	0	0	0
Cre03.g206145		pacid=52509621 transcript=Cre03.g206145_4532.1 locus=Cre03.g206145_4532 ID=Cre03.g206145_4532.1.v6.1 annot-version=v6.1 assoLoc=4532_03_22246 org=Chlamydomonas.reinhardtii.CC-4532	Cre03.g206145_4532.1.p	Cre03.g206145	37 kDa		0	0	0	0	0	0
Cre09.g408700		pacid=52522899 transcript=Cre09.g408700_4532.1 locus=Cre09.g408700_4532 ID=Cre09.g408700_4532.1.v6.1 annot-version=v6.1 assoLoc=4532_09_49230 org=Chlamydomonas.reinhardtii.CC-4532	Cre09.g408700_4532.1.p	Cre09.g408700	22 kDa		0	0	0	0	0	0
Cre06.g278231		pacid=52532691 transcript=Cre06.g278231_4532.1 locus=Cre06.g278231_4532 ID=Cre06.g278231_4532.1.v6.1 annot-version=v6.1 assoLoc=4532_06_31941 org=Chlamydomonas.reinhardtii.CC-4532	Cre06.g278231_4532.1.p	Cre06.g278231	62 kDa	TRUE	0	0	0	0	0	0
Cre12.g549250		pacid=52536390 transcript=Cre12.g549250_4532.1 locus=Cre12.g549250_4532 ID=Cre12.g549250_4532.1.v6.1 annot-version=v6.1 assoLoc=4532_12_67026 org=Chlamydomonas.reinhardtii.CC-4532	Cre12.g549250_4532.1.p	Cre12.g549250	49 kDa		0	0	0	0	0	0
Cre02.g800224		pacid=52512189 transcript=Cre02.g800224_4532.2 locus=Cre02.g800224_4532 ID=Cre02.g800224_4532.2.v6.1 annot-version=v6.1 assoLoc=4532_02_10215 org=Chlamydomonas.reinhardtii.CC-4532	Cre02.g800224_4532.2.p	Cre02.g800224	9 kDa		0	0	0	0	0	0
Cre08.g373371		pacid=52535188 transcript=Cre08.g373371_4532.1 locus=Cre08.g373371_4532 ID=Cre08.g373371_4532.1.v6.1 annot-version=v6.1 assoLoc=4532_20_91211 org=Chlamydomonas.reinhardtii.CC-4532	Cre08.g373371_4532.1.p	Cre08.g373371	32 kDa		0	0	0	0	0	0
Cre16.g652650		pacid=52517080 transcript=Cre16.g652650_4532.2 locus=Cre16.g652650_4532 ID=Cre16.g652650_4532.2.v6.1 annot-version=v6.1 assoLoc=4532_16_79890 org=Chlamydomonas.reinhardtii.CC-4532	Cre16.g652650_4532.2.p	Cre16.g652650	43 kDa		0	0	0	0	0	0
Cre12.g484750		pacid=52536453 transcript=Cre12.g484750_4532.1 locus=Cre12.g484750_4532 ID=Cre12.g484750_4532.1.v6.1 annot-version=v6.1 assoLoc=4532_12_59405 org=Chlamydomonas.reinhardtii.CC-4532	Cre12.g484750_4532.1.p	Cre12.g484750	65 kDa		0	0	0	0	0	0
Cre10.g801163		pacid=52520998 transcript=Cre10.g801163_4532.1 locus=Cre10.g801163_4532 ID=Cre10.g801163_4532.1.v6.1 annot-version=v6.1 assoLoc=4532_10_53511 org=Chlamydomonas.reinhardtii.CC-4532	Cre10.g801163_4532.1.p	Cre10.g801163	12 kDa		0	0	0	0	0	0
Cre12.g504100		pacid=52537464 transcript=Cre12.g504100_4532.1 locus=Cre12.g504100_4532 ID=Cre12.g504100_4532.1.v6.1 annot-version=v6.1 assoLoc=4532_12_61656 org=Chlamydomonas.reinhardtii.CC-4532	Cre12.g504100_4532.1.p	Cre12.g504100	38 kDa		0	0	0	0	0	0
Cre12.g556803		pacid=52538466 transcript=Cre12.g556803_4532.1 locus=Cre12.g556803_4532 ID=Cre12.g556803_4532.1.v6.1 annot-version=v6.1 assoLoc=4532_12_66161 org=Chlamydomonas.reinhardtii.CC-4532	Cre12.g556803_4532.1.p	Cre12.g556803	32 kDa		0	0	0	0	0	0
Cre03.g800344		pacid=52508847 transcript=Cre03.g800344_4532.1 locus=Cre03.g800344_4532 ID=Cre03.g800344_4532.1.v6.1 annot-version=v6.1 assoLoc=4532_03_18736 org=Chlamydomonas.reinhardtii.CC-4532	Cre03.g800344_4532.1.p	Cre03.g800344	23 kDa		0	0	0	0	0	0
Cre08.g371200		pacid=52534918 transcript=Cre08.g371200_4532.1 locus=Cre08.g371200_4532 ID=Cre08.g371200_4532.1.v6.1 annot-version=v6.1 assoLoc=4532_08_43561 org=Chlamydomonas.reinhardtii.CC-4532	Cre08.g371200_4532.1.p	Cre08.g371200	29 kDa	TRUE	0	0	0	0	0	0
Cre12.g538400		pacid=52538808 transcript=Cre12.g538400_4532.3 locus=Cre12.g538400_4532 ID=Cre12.g538400_4532.3.v6.1 annot-version=v6.1 assoLoc=4532_12_65436 org=Chlamydomonas.reinhardtii.CC-4532	Cre12.g538400_4532.3.p	Cre12.g538400	24 kDa	TRUE	0	0	0	0	0	0
Cre02.g110650		pacid=52513840 transcript=Cre02.g110650_4532.1 locus=Cre02.g110650_4532 ID=Cre02.g110650_4532.1.v6.1 annot-version=v6.1 assoLoc=4532_02_11005 org=Chlamydomonas.reinhardtii.CC-4532	Cre02.g110650_4532.1.p	Cre02.g110650	107 kDa		0	0	0	0	0	0
Cre11.g475350		pacid=52526738 transcript=Cre11.g475350_4532.1 locus=Cre11.g475350_4532 ID=Cre11.g475350_4532.1.v6.1 annot-version=v6.1 assoLoc=4532_11_58341 org=Chlamydomonas.reinhardtii.CC-4532	Cre11.g475350_4532.1.p	Cre11.g475350	28 kDa		0	0	0	0	0	0
Cre12.g801414		pacid=52538756 transcript=Cre12.g801414_4532.1 locus=Cre12.g801414_4532 ID=Cre12.g801414_4532.1.v6.1 annot-version=v6.1 assoLoc=4532_12_63621 org=Chlamydomonas.reinhardtii.CC-4532	Cre12.g801414_4532.1.p	Cre12.g801414	7 kDa		0	0	0	0	0	0
Cre13.g588501		pacid=52515224 transcript=Cre13.g588501_4532.1 locus=Cre13.g588501_4532 ID=Cre13.g588501_4532.1.v6.1 annot-version=v6.1 assoLoc=4532_13_71347_EX org=Chlamydomonas.reinhardtii.CC-4532	Cre13.g588501_4532.1.p	Cre13.g588501	11 kDa		0	0	0	0	0	0
Cre02.g096700		pacid=52513205 transcript=Cre02.g096700_4532.1 locus=Cre02.g096700_4532 ID=Cre02.g096700_4532.1.v6.1 annot-version=v6.1 assoLoc=4532_02_09455 org=Chlamydomonas.reinhardtii.CC-4532	Cre02.g096700_4532.1.p	Cre02.g096700	67 kDa		0	0	0	0	0	0
Cre13.g578550		pacid=52515201 transcript=Cre13.g578550_4532.1 locus=Cre13.g578550_4532 ID=Cre13.g578550_4532.1.v6.1 annot-version=v6.1 assoLoc=4532_13_70260_EX org=Chlamydomonas.reinhardtii.CC-4532	Cre13.g578550_4532.1.p	Cre13.g578550	83 kDa		0	0	0	0	0	0
Cre04.g220787		pacid=52540707 transcript=Cre04.g220787_4532.1 locus=Cre04.g220787_4532 ID=Cre04.g220787_4532.1.v6.1 annot-version=v6.1 assoLoc=4532_04_24271 org=Chlamydomonas.reinhardtii.CC-4532	Cre04.g220787_4532.1.p	Cre04.g220787	72 kDa		0	0	0	0	0	0
Cre15.g801708		pacid=52535246 transcript=Cre15.g801708_4532.1 locus=Cre15.g801708_4532 ID=Cre15.g801708_4532.1.v6.1 annot-version=v6.1 assoLoc=4532_15_76415 org=Chlamydomonas.reinhardtii.CC-4532	Cre15.g801708_4532.1.p	Cre15.g801708	56 kDa	TRUE	0	0	0	0	0	0
Cre02.g119650		pacid=52511711 transcript=Cre02.g119650_4532.1 locus=Cre02.g119650_4532 ID=Cre02.g119650_4532.1.v6.1 annot-version=v6.1 assoLoc=4532_02_12026 org=Chlamydomonas.reinhardtii.CC-4532	Cre02.g119650_4532.1.p	Cre02.g119650	63 kDa		0	0	0	0	0	0
Cre11.g801298		pacid=52526998 transcript=Cre11.g801298_4532.1 locus=Cre11.g801298_4532 ID=Cre11.g801298_4532.1.v6.1 annot-version=v6.1 assoLoc=4532_11_58025 org=Chlamydomonas.reinhardtii.CC-4532	Cre11.g801298_4532.1.p	Cre11.g801298	27 kDa	TRUE	0	0	0	0	0	0
Cre02.g101650		pacid=52512388 transcript=Cre02.g101650_4532.1 locus=Cre02.g101650_4532 ID=Cre02.g101650_4532.1.v6.1 annot-version=v6.1 assoLoc=4532_02_09995 org=Chlamydomonas.reinhardtii.CC-4532	Cre02.g101650_4532.1.p	Cre02.g101650	23 kDa		0	0	0	0	0	0
Cre07.g800861		pacid=52530415 transcript=Cre07.g800861_4532.1 locus=Cre07.g800861_4532 ID=Cre07.g800861_4532.1.v6.1 annot-version=v6.1 assoLoc=4532_07_41040_TE org=Chlamydomonas.reinhardtii.CC-4532	Cre07.g800861_4532.1.p	Cre07.g800861	49 kDa		0	0	0	0	0	0
Cre06.g272475		pacid=52532304 transcript=Cre06.g272475_4532.3 locus=Cre06.g272475_4532 ID=Cre06.g272475_4532.3.v6.1 annot-version=v6.1 assoLoc=4532_06_30506 org=Chlamydomonas.reinhardtii.CC-4532	Cre06.g272475_4532.3.p	Cre06.g272475	26 kDa		0	0	0	0	0	0
Cre17.g707000		pacid=52527309 transcript=Cre17.g707000_4532.1 locus=Cre17.g707000_4532 ID=Cre17.g707000_4532.1.v6.1 annot-version=v6.1 assoLoc=4532_17_86736 org=Chlamydomonas.reinhardtii.CC-4532	Cre17.g707000_4532.1.p	Cre17.g707000	76 kDa		0	0	0	0	0	0
Cre16.g675246		pacid=52516749 transcript=Cre16.g675246_4532.1 locus=Cre16.g675246_4532 ID=Cre16.g675246_4532.1.v6.1 annot-version=v6.1 assoLoc=4532_16_81700 org=Chlamydomonas.reinhardtii.CC-4532	Cre16.g675246_4532.1.p	Cre16.g675246	23 kDa		0	0	0	0	0	0
Cre17.g741250		pacid=52527376 transcript=Cre17.g741250_4532.1 locus=Cre17.g741250_4532 ID=Cre17.g741250_4532.1.v6.1 annot-version=v6.1 assoLoc=4532_17_90301 org=Chlamydomonas.reinhardtii.CC-4532	Cre17.g741250_4532.1.p	Cre17.g741250	114 kDa	TRUE	0	0	0	0	0	0
Cre01.g008300		pacid=52525881 transcript=Cre01.g008300_4532.1 locus=Cre01.g008300_4532 ID=Cre01.g008300_4532.1.v6.1 annot-version=v6.1 assoLoc=4532_01_01096 org=Chlamydomonas.reinhardtii.CC-4532	Cre01.g008300_4532.1.p	Cre01.g008300	45 kDa		0	0	0	0	0	0
Cre01.g010100		pacid=52524289 transcript=Cre01.g010100_4532.2 locus=Cre01.g010100_4532 ID=Cre01.g010100_4532.2.v6.1 annot-version=v6.1 assoLoc=4532_01_01321 org=Chlamydomonas.reinhardtii.CC-4532	Cre01.g010100_4532.2.p	Cre01.g010100	45 kDa		0	0	0	0	0	0
Cre03.g170001		pacid=52510902 transcript=Cre03.g170001_4532.1 locus=Cre03.g170001_4532 ID=Cre03.g170001_4532.1.v6.1 annot-version=v6.1 assoLoc=4532_03_17411 org=Chlamydomonas.reinhardtii.CC-4532	Cre03.g170001_4532.1.p	Cre03.g170001	51 kDa		0	0	0	0	0	0
Cre12.g527350		pacid=52537847 transcript=Cre12.g527350_4532.1 locus=Cre12.g527350_4532 ID=Cre12.g527350_4532.1.v6.1 annot-version=v6.1 assoLoc=4532_12_64095 org=Chlamydomonas.reinhardtii.CC-4532	Cre12.g527350_4532.1.p	Cre12.g527350	23 kDa		0	0	0	0	0	0
Cre05.g800556		pacid=52539889 transcript=Cre05.g800556_4532.1 locus=Cre05.g800556_4532 ID=Cre05.g800556_4532.1.v6.1 annot-version=v6.1 assoLoc=4532_05_27101 org=Chlamydomonas.reinhardtii.CC-4532	Cre05.g800556_4532.1.p	Cre05.g800556	14 kDa		0	0	0	0	0	0
Cre12.g520700		pacid=52536402 transcript=Cre12.g520700_4532.1 locus=Cre12.g520700_4532 ID=Cre12.g520700_4532.1.v6.1 annot-version=v6.1 assoLoc=4532_12_63346_EX org=Chlamydomonas.reinhardtii.CC-4532	Cre12.g520700_4532.1.p	Cre12.g520700	17 kDa		0	0	0	0	0	0
Cre01.g013769		pacid=52524945 transcript=Cre01.g013769_4532.1 locus=Cre01.g013769_4532 ID=Cre01.g013769_4532.1.v6.1 annot-version=v6.1 assoLoc=4532_01_01750_EX org=Chlamydomonas.reinhardtii.CC-4532	Cre01.g013769_4532.1.p	Cre01.g013769	16 kDa		0	0	0	0	0	0
Cre09.g802251		pacid=52522831 transcript=Cre09.g802251_4532.1 locus=Cre09.g802251_4532 ID=Cre09.g802251_4532.1.v6.1 annot-version=v6.1 assoLoc=4532_09_46131 org=Chlamydomonas.reinhardtii.CC-4532	Cre09.g802251_4532.1.p	Cre09.g802251	14 kDa		0	0	0	0	0	0
Cre13.g607950		pacid=52514949 transcript=Cre13.g607950_4532.1 locus=Cre13.g607950_4532 ID=Cre13.g607950_4532.1.v6.1 annot-version=v6.1 assoLoc=4532_13_72445 org=Chlamydomonas.reinhardtii.CC-4532	Cre13.g607950_4532.1.p	Cre13.g607950	10 kDa		0	0	0	0	0	0
Cre13.g585250		pacid=52515299 transcript=Cre13.g585250_4532.1 locus=Cre13.g585250_4532 ID=Cre13.g585250_4532.1.v6.1 annot-version=v6.1 assoLoc=4532_13_70950 org=Chlamydomonas.reinhardtii.CC-4532	Cre13.g585250_4532.1.p	Cre13.g585250	46 kDa		0	0	0	0	0	0
[truncated: 401,881 more chars]
