## Supporting Information Dataset S6 for "Proteomic analysis of the pyrenoid-traversing membranes of *Chlamydomonas reinhardtii* reveals novel components" (part 1 of 3)

### Sheet: Data Summary
Dataset	tc_1376
ProteinQuant ID	4390
Date	2025-05-28
Number of Samples	13
Species	Other
Sample Name	Tag
CMJ030_1	rq_126
CMJ030_2	rq_127n
CC5415_1	rq_127c
CC5415_2	rq_128n
saga1	rq_129c
epyc1	rq_130n
mith1	rq_130c
cia5	rq_131n
lci16-1	rq_133c
lci16-3	rq_134n
pme1-1	rq_134c
pme1-2	rq_135n

### Sheet: Protein Quant
						Summed S/N, Column Normalized												Fold-difference from WT
Locus	Gene name	Peptides	ProteinID	GeneSymbol	Description	CMJ030-1	CMJ030-2	CC5415-1	CC5415-2	saga1	epyc1	mith1	cia5	lci16-1	lci16-3	pme1-1	pme1-2	CMJ030-1	CMJ030-2	CC5415-1	CC5415-2	saga1	epyc1	mith1	cia5	lci16-1	lci16-3	pme1-1	pme1-2
Cre01.g000300		2	Cre01.g000300_4532.1.p	Cre01.g000300_4532.1.p	pacid=52524964 transcript=Cre01.g000300_4532.1 locus=Cre01.g000300_4532 ID=Cre01.g000300_4532.1.v6.1 annot-version=v6.1 assoLoc=4532_01_00031 org=Chlamydomonas.reinhardtii.CC-4532	18.075	25.7008	17.2683	19.9684	41.7432	58.9062	38.5072	15.267	23.2897	28.6974	25.0481	23.7911	0.825799	1.1742	0.927488	1.07251	1.90714	2.69127	1.75929	0.697509	1.06404	1.54135	1.14438	1.08695
Cre01.g000350		7	Cre01.g000350_4532.1.p	Cre01.g000350_4532.1.p	pacid=52525586 transcript=Cre01.g000350_4532.1 locus=Cre01.g000350_4532 ID=Cre01.g000350_4532.1.v6.1 annot-version=v6.1 assoLoc=4532_01_00036 org=Chlamydomonas.reinhardtii.CC-4532	690.291	625.111	707.18	652.693	524.558	542.995	559.831	604.648	765.768	489.659	673.12	742.893	1.04955	0.950449	1.04007	0.959932	0.797563	0.825596	0.851194	0.919336	1.16431	0.720154	1.02344	1.12953
Cre01.g000900		3	Cre01.g000900_4532.1.p	Cre01.g000900_4532.1.p	pacid=52524397 transcript=Cre01.g000900_4532.1 locus=Cre01.g000900_4532 ID=Cre01.g000900_4532.1.v6.1 annot-version=v6.1 assoLoc=4532_01_00091 org=Chlamydomonas.reinhardtii.CC-4532	167.545	148.509	177.497	165.992	227.477	173.38	94.9417	161.622	163.988	93.3134	147.087	168.891	1.06023	0.93977	1.03349	0.966505	1.43948	1.09715	0.600794	1.02275	1.03772	0.543327	0.930771	1.06875
Cre01.g001100		14	Cre01.g001100_4532.1.p	Cre01.g001100_4532.1.p	pacid=52524756 transcript=Cre01.g001100_4532.1 locus=Cre01.g001100_4532 ID=Cre01.g001100_4532.1.v6.1 annot-version=v6.1 assoLoc=4532_01_00106 org=Chlamydomonas.reinhardtii.CC-4532	1774.97	1840.92	1775.27	1763.21	1343.45	1146.5	1710.1	1762.36	2002.33	1873.98	1676.68	1789.79	0.981761	1.01824	1.00341	0.996592	0.743081	0.634145	0.945881	0.974786	1.10752	1.0592	0.927395	0.989958
Cre01.g001550		6	Cre01.g001550_4532.1.p	Cre01.g001550_4532.1.p	pacid=52523747 transcript=Cre01.g001550_4532.1 locus=Cre01.g001550_4532 ID=Cre01.g001550_4532.1.v6.1 annot-version=v6.1 assoLoc=4532_01_00151 org=Chlamydomonas.reinhardtii.CC-4532	524.155	614.256	554.69	530.76	668.077	726.235	684.441	770.515	709.638	601.285	747.363	773.838	0.920854	1.07915	1.02205	0.977954	1.1737	1.27587	1.20245	1.35367	1.24672	1.1079	1.31299	1.35951
Cre01.g001650		4	Cre01.g001650_4532.1.p	Cre01.g001650_4532.1.p	pacid=52525294 transcript=Cre01.g001650_4532.1 locus=Cre01.g001650_4532 ID=Cre01.g001650_4532.1.v6.1 annot-version=v6.1 assoLoc=4532_01_00160 org=Chlamydomonas.reinhardtii.CC-4532	94.4761	91.878	99.4367	97.1707	73.216	78.8524	105.039	88.3977	89.9933	104.52	124.39	131.231	1.01394	0.986058	1.01153	0.988474	0.785773	0.846264	1.12731	0.948707	0.965831	1.06324	1.33499	1.4084
Cre01.g001678		4	Cre01.g001678_4532.1.p	Cre01.g001678_4532.1.p	pacid=52524263 transcript=Cre01.g001678_4532.1 locus=Cre01.g001678_4532 ID=Cre01.g001678_4532.1.v6.1 annot-version=v6.1 assoLoc=4532_01_00185 org=Chlamydomonas.reinhardtii.CC-4532	452.677	480.169	450.475	478.576	368.191	229.565	329.9	403.484	496.588	364.751	506.822	506.966	0.970529	1.02947	0.969753	1.03025	0.789393	0.492182	0.707298	0.86506	1.06467	0.785212	1.08661	1.08692
Cre01.g001750		11	Cre01.g001750_4532.1.p	Cre01.g001750_4532.1.p	pacid=52525725 transcript=Cre01.g001750_4532.1 locus=Cre01.g001750_4532 ID=Cre01.g001750_4532.1.v6.1 annot-version=v6.1 assoLoc=4532_01_00196 org=Chlamydomonas.reinhardtii.CC-4532	512.419	467.442	483.74	416.643	290.181	330.055	386.695	431.549	409.788	539.89	421.868	455.785	1.0459	0.954099	1.07452	0.925479	0.59229	0.673677	0.789285	0.880837	0.836421	1.19925	0.861077	0.930305
Cre01.g001950		5	Cre01.g001950_4532.1.p	Cre01.g001950_4532.1.p	pacid=52524166 transcript=Cre01.g001950_4532.1 locus=Cre01.g001950_4532 ID=Cre01.g001950_4532.1.v6.1 annot-version=v6.1 assoLoc=4532_01_00206 org=Chlamydomonas.reinhardtii.CC-4532	534.8	457.996	490.895	476.343	365.113	468.185	491.111	504.858	481.935	480.757	361.991	440.096	1.07736	0.922639	1.01504	0.984955	0.735525	0.943165	0.989349	1.01704	0.970864	0.994082	0.729235	0.886579
Cre01.g001983		2	Cre01.g001983_4532.1.p	Cre01.g001983_4532.1.p	pacid=52525671 transcript=Cre01.g001983_4532.1 locus=Cre01.g001983_4532 ID=Cre01.g001983_4532.1.v6.1 annot-version=v6.1 assoLoc=4532_01_00210 org=Chlamydomonas.reinhardtii.CC-4532	125.743	134.644	106.408	123.678	111.193	68.7037	109.055	93.2599	134.034	92.2643	95.7155	114.047	0.965816	1.03418	0.924941	1.07506	0.85406	0.527705	0.837638	0.716318	1.0295	0.801998	0.735179	0.875981
Cre01.g002050		7	Cre01.g002050_4532.1.p	Cre01.g002050_4532.1.p	pacid=52524435 transcript=Cre01.g002050_4532.1 locus=Cre01.g002050_4532 ID=Cre01.g002050_4532.1.v6.1 annot-version=v6.1 assoLoc=4532_01_00215 org=Chlamydomonas.reinhardtii.CC-4532	112.912	131.541	108.273	107.516	171.462	261.278	134.743	81.3496	71.9551	109.405	90.7039	110.708	0.923793	1.07621	1.00351	0.996492	1.40282	2.13765	1.1024	0.665564	0.588703	1.014	0.742097	0.905761
Cre01.g002250		2	Cre01.g002250_4532.1.p	Cre01.g002250_4532.1.p	pacid=52524039 transcript=Cre01.g002250_4532.1 locus=Cre01.g002250_4532 ID=Cre01.g002250_4532.1.v6.1 annot-version=v6.1 assoLoc=4532_01_00261 org=Chlamydomonas.reinhardtii.CC-4532	36.2941	44.1438	40.948	32.1499	38.9868	43.0566	61.7793	52.9642	55.5054	49.7977	49.2014	63.3717	0.902413	1.09759	1.12036	0.879639	0.969364	1.07056	1.53607	1.3169	1.38008	1.36249	1.22334	1.57567
Cre01.g002300		13	Cre01.g002300_4532.1.p	Cre01.g002300_4532.1.p	pacid=52524979 transcript=Cre01.g002300_4532.1 locus=Cre01.g002300_4532 ID=Cre01.g002300_4532.1.v6.1 annot-version=v6.1 assoLoc=4532_01_00266 org=Chlamydomonas.reinhardtii.CC-4532	890.38	987.997	935.075	1034.97	1233.26	797.052	1056.49	1089.37	944.276	944.501	959.125	999.834	0.948031	1.05197	0.949293	1.05071	1.31311	0.84866	1.1249	1.15991	1.00542	0.958862	1.02123	1.06457
Cre01.g002350		5	Cre01.g002350_4532.1.p	Cre01.g002350_4532.1.p	pacid=52523510 transcript=Cre01.g002350_4532.1 locus=Cre01.g002350_4532 ID=Cre01.g002350_4532.1.v6.1 annot-version=v6.1 assoLoc=4532_01_00271 org=Chlamydomonas.reinhardtii.CC-4532	169.821	200.771	190.87	207.102	190.309	139.06	203.549	162.337	196.517	175.334	193.369	193.481	0.916485	1.08352	0.959213	1.04079	1.02705	0.750475	1.09851	0.876096	1.06056	0.881137	1.04357	1.04417
Cre01.g002400		6	Cre01.g002400_4532.1.p	Cre01.g002400_4532.1.p	pacid=52524064 transcript=Cre01.g002400_4532.1 locus=Cre01.g002400_4532 ID=Cre01.g002400_4532.1.v6.1 annot-version=v6.1 assoLoc=4532_01_00276 org=Chlamydomonas.reinhardtii.CC-4532	263.154	252.92	233.371	239.846	222.369	178.515	186.398	171.446	300.299	180.599	313.024	283.779	1.01983	0.98017	0.986317	1.01368	0.861772	0.691819	0.722369	0.664424	1.16378	0.763282	1.2131	1.09976
Cre01.g002500	COP1,COP2	15	Cre01.g002500_4532.1.p	Cre01.g002500_4532.1.p	pacid=52524135 transcript=Cre01.g002500_4532.1 locus=Cre01.g002500_4532 ID=Cre01.g002500_4532.1.v6.1 annot-version=v6.1 assoLoc=4532_01_00280 org=Chlamydomonas.reinhardtii.CC-4532	776.916	776.352	791.714	817.706	1267.96	1703.46	1127.26	877.317	913.243	731.84	1062.7	903.436	1.00036	0.999637	0.98385	1.01615	1.63264	2.19339	1.45147	1.12964	1.1759	0.909446	1.36834	1.16327
Cre01.g002950		5	Cre01.g002950_4532.1.p	Cre01.g002950_4532.1.p	pacid=52524942 transcript=Cre01.g002950_4532.1 locus=Cre01.g002950_4532 ID=Cre01.g002950_4532.1.v6.1 annot-version=v6.1 assoLoc=4532_01_00326 org=Chlamydomonas.reinhardtii.CC-4532	311.703	305.316	287.026	280.784	278.169	196.677	244.269	294.225	303.101	259.541	288.629	353.114	1.01035	0.989649	1.01099	0.989007	0.901655	0.637507	0.791771	0.953698	0.982469	0.914183	0.93556	1.14458
Cre01.g003200		2	Cre01.g003200_4532.1.p	Cre01.g003200_4532.1.p	pacid=52524133 transcript=Cre01.g003200_4532.1 locus=Cre01.g003200_4532 ID=Cre01.g003200_4532.1.v6.1 annot-version=v6.1 assoLoc=4532_01_00351 org=Chlamydomonas.reinhardtii.CC-4532	280.8	192.345	301.332	237.124	204.301	169.069	272.75	215.05	356.677	148.724	187.084	308.9	1.18695	0.813049	1.11924	0.880755	0.863587	0.71466	1.15292	0.909024	1.50769	0.552409	0.79081	1.30573
Cre01.g003376		5	Cre01.g003376_4532.1.p	Cre01.g003376_4532.1.p	pacid=52525660 transcript=Cre01.g003376_4532.1 locus=Cre01.g003376_4532 ID=Cre01.g003376_4532.1.v6.1 annot-version=v6.1 assoLoc=4532_01_00366 org=Chlamydomonas.reinhardtii.CC-4532	214.482	203.189	227.524	204.831	246.69	236.46	248.025	216.391	279.416	263.206	236.058	241.655	1.02704	0.972962	1.05249	0.947513	1.18126	1.13228	1.18766	1.03618	1.33797	1.21755	1.13035	1.15715
Cre01.g003463		2	Cre01.g003463_4532.1.p	Cre01.g003463_4532.1.p	pacid=52525928 transcript=Cre01.g003463_4532.1 locus=Cre01.g003463_4532 ID=Cre01.g003463_4532.1.v6.1 annot-version=v6.1 assoLoc=4532_01_00375 org=Chlamydomonas.reinhardtii.CC-4532	78.4514	75.9761	65.7462	103.322	44.245	53.4837	111.166	41.9352	39.8271	173.114	45.1814	37.2176	1.01603	0.983971	0.777748	1.22225	0.57302	0.692671	1.43972	0.543105	0.515803	2.04786	0.585147	0.482007
Cre01.g003500		3	Cre01.g003500_4532.1.p	Cre01.g003500_4532.1.p	pacid=52525832 transcript=Cre01.g003500_4532.1 locus=Cre01.g003500_4532 ID=Cre01.g003500_4532.1.v6.1 annot-version=v6.1 assoLoc=4532_01_00391 org=Chlamydomonas.reinhardtii.CC-4532	132.508	156.947	139.225	195.448	317.158	173.878	168.012	143.075	172.67	154.075	118.853	153.725	0.915569	1.08443	0.832006	1.16799	2.19141	1.20142	1.16089	0.988582	1.19307	0.92075	0.821219	1.06217
Cre01.g003550		4	Cre01.g003550_4532.1.p	Cre01.g003550_4532.1.p	pacid=52525016 transcript=Cre01.g003550_4532.1 locus=Cre01.g003550_4532 ID=Cre01.g003550_4532.1.v6.1 annot-version=v6.1 assoLoc=4532_01_00410 org=Chlamydomonas.reinhardtii.CC-4532	293.96	312.756	284.73	349.41	136.84	184.535	236.473	203.738	221.897	226.835	113.373	229.912	0.96902	1.03098	0.898004	1.102	0.451084	0.608308	0.779518	0.671609	0.731469	0.71541	0.373727	0.75789
Cre01.g004000		5	Cre01.g004000_4532.1.p	Cre01.g004000_4532.1.p	pacid=52524244 transcript=Cre01.g004000_4532.1 locus=Cre01.g004000_4532 ID=Cre01.g004000_4532.1.v6.1 annot-version=v6.1 assoLoc=4532_01_00446 org=Chlamydomonas.reinhardtii.CC-4532	133.303	129.558	191.848	138.14	244.544	396.185	196.195	187.056	179.659	151.823	203.838	203.066	1.01425	0.985753	1.16276	0.837243	1.86063	3.01441	1.49277	1.42323	1.36695	0.920173	1.55092	1.54504
Cre01.g004300		15	Cre01.g004300_4532.1.p	Cre01.g004300_4532.1.p	pacid=52524197 transcript=Cre01.g004300_4532.1 locus=Cre01.g004300_4532 ID=Cre01.g004300_4532.1.v6.1 annot-version=v6.1 assoLoc=4532_01_00476 org=Chlamydomonas.reinhardtii.CC-4532	723.873	725.845	709.889	646.537	794.084	721.409	818.832	800.316	858.459	674.04	867.159	859.805	0.99864	1.00136	1.04671	0.953295	1.0955	0.99524	1.12964	1.1041	1.18431	0.993847	1.19631	1.18617
Cre01.g004350		6	Cre01.g004350_4532.1.p	Cre01.g004350_4532.1.p	pacid=52523776 transcript=Cre01.g004350_4532.1 locus=Cre01.g004350_4532 ID=Cre01.g004350_4532.1.v6.1 annot-version=v6.1 assoLoc=4532_01_00481 org=Chlamydomonas.reinhardtii.CC-4532	195.313	210.672	190.749	225.183	277.025	145.287	247.089	228.478	211.435	207.544	200.71	253.468	0.962169	1.03783	0.917212	1.08279	1.36471	0.715726	1.21723	1.12555	1.04159	0.997971	0.988756	1.24866
Cre01.g004450	CPLD42	5	Cre01.g004450_4532.1.p	Cre01.g004450_4532.1.p	pacid=52523548 transcript=Cre01.g004450_4532.1 locus=Cre01.g004450_4532 ID=Cre01.g004450_4532.1.v6.1 annot-version=v6.1 assoLoc=4532_01_00490 org=Chlamydomonas.reinhardtii.CC-4532	336.961	324.341	357.945	290.815	507.406	615.584	388.336	455.281	400.032	377.743	419.321	348.565	1.01908	0.980916	1.10347	0.896526	1.53457	1.86173	1.17446	1.37692	1.20983	1.16451	1.26817	1.05418
Cre01.g004500	LEU1L	15	Cre01.g004500_4532.1.p	Cre01.g004500_4532.1.p	pacid=52524375 transcript=Cre01.g004500_4532.1 locus=Cre01.g004500_4532 ID=Cre01.g004500_4532.1.v6.1 annot-version=v6.1 assoLoc=4532_01_00495 org=Chlamydomonas.reinhardtii.CC-4532	1174.87	970.289	1099.42	854.333	907.147	1403.17	996.109	1192.36	1251.03	1092.23	924.224	1097.05	1.09537	0.904631	1.12544	0.874556	0.845762	1.30822	0.928704	1.11168	1.16638	1.11808	0.861683	1.02281
Cre01.g004550		3	Cre01.g004550_4532.1.p	Cre01.g004550_4532.1.p	pacid=52525873 transcript=Cre01.g004550_4532.1 locus=Cre01.g004550_4532 ID=Cre01.g004550_4532.1.v6.1 annot-version=v6.1 assoLoc=4532_01_00501 org=Chlamydomonas.reinhardtii.CC-4532	60.9384	62.4004	53.0833	59.6797	64.1971	54.7612	54.8498	89.5254	82.5366	46.4655	77.4029	81.7864	0.988146	1.01185	0.941502	1.0585	1.04099	0.88798	0.889417	1.4517	1.33837	0.824127	1.25513	1.32621
Cre01.g004900		4	Cre01.g004900_4532.1.p	Cre01.g004900_4532.1.p	pacid=52524231 transcript=Cre01.g004900_4532.1 locus=Cre01.g004900_4532 ID=Cre01.g004900_4532.1.v6.1 annot-version=v6.1 assoLoc=4532_01_00536 org=Chlamydomonas.reinhardtii.CC-4532	423.715	427.795	297.984	417.384	272.403	128.102	305.014	107.65	268.157	335.075	293.72	299.263	0.995209	1.00479	0.833093	1.16691	0.639812	0.300882	0.716407	0.252845	0.629839	0.936791	0.68988	0.7029
Cre01.g004950		3	Cre01.g004950_4532.1.p	Cre01.g004950_4532.1.p	pacid=52523526 transcript=Cre01.g004950_4532.1 locus=Cre01.g004950_4532 ID=Cre01.g004950_4532.1.v6.1 annot-version=v6.1 assoLoc=4532_01_00546 org=Chlamydomonas.reinhardtii.CC-4532	547.211	555.781	542.169	537.144	377.92	212.925	613.17	620.744	605.699	479.256	404.569	652.607	0.99223	1.00777	1.00466	0.995344	0.685263	0.386086	1.11183	1.12556	1.09828	0.888076	0.733585	1.18334
Cre01.g005050		19	Cre01.g005050_4532.11.p	Cre01.g005050_4532.11.p	pacid=52525808 transcript=Cre01.g005050_4532.11 locus=Cre01.g005050_4532 ID=Cre01.g005050_4532.11.v6.1 annot-version=v6.1 assoLoc=4532_01_00560 org=Chlamydomonas.reinhardtii.CC-4532	1683.54	1755.81	1397.72	1728.44	1642.79	1030.25	2091.28	1661.46	1621.19	1890.51	1660.47	1462.27	0.978987	1.02101	0.894209	1.10579	0.955291	0.599096	1.21609	0.966148	0.94273	1.20948	0.965572	0.850318
Cre01.g005150	SGA1	8	Cre01.g005150_4532.1.p	Cre01.g005150_4532.1.p	pacid=52524405 transcript=Cre01.g005150_4532.1 locus=Cre01.g005150_4532 ID=Cre01.g005150_4532.1.v6.1 annot-version=v6.1 assoLoc=4532_01_00570 org=Chlamydomonas.reinhardtii.CC-4532	544.544	607.638	535.382	573.474	510.525	329.877	566.658	461.571	746.946	409.237	532.317	731.934	0.94524	1.05476	0.965647	1.03435	0.886188	0.572613	0.983626	0.801212	1.29658	0.738125	0.924015	1.27052
Cre01.g005500		4	Cre01.g005500_4532.1.p	Cre01.g005500_4532.1.p	pacid=52523811 transcript=Cre01.g005500_4532.1 locus=Cre01.g005500_4532 ID=Cre01.g005500_4532.1.v6.1 annot-version=v6.1 assoLoc=4532_01_00595 org=Chlamydomonas.reinhardtii.CC-4532	166.298	149.65	137.293	147.86	173.222	124.613	171.804	199.593	185.932	120.253	230.887	189.897	1.05269	0.947308	0.962943	1.03706	1.09652	0.78882	1.08755	1.26345	1.17698	0.843428	1.46155	1.20208
Cre01.g005813		5	Cre01.g005813_4532.1.p	Cre01.g005813_4532.1.p	pacid=52524189 transcript=Cre01.g005813_4532.1 locus=Cre01.g005813_4532 ID=Cre01.g005813_4532.1.v6.1 annot-version=v6.1 assoLoc=4532_01_00680 org=Chlamydomonas.reinhardtii.CC-4532	165.902	186.882	188.236	173.367	195.143	180.4	165.498	203.403	265.327	133.363	252.277	278.302	0.94053	1.05947	1.04112	0.95888	1.1063	1.02272	0.93824	1.15313	1.50419	0.737621	1.43021	1.57775
Cre01.g005850		5	Cre01.g005850_4532.1.p	Cre01.g005850_4532.1.p	pacid=52524472 transcript=Cre01.g005850_4532.1 locus=Cre01.g005850_4532 ID=Cre01.g005850_4532.1.v6.1 annot-version=v6.1 assoLoc=4532_01_00691 org=Chlamydomonas.reinhardtii.CC-4532	614.932	725.863	674.112	735.292	578.799	640.246	749.145	855.077	672.301	707.574	612.899	764.39	0.917265	1.08274	0.956592	1.04341	0.863367	0.955024	1.11746	1.27548	1.00284	1.00408	0.914232	1.1402
Cre01.g005900		2	Cre01.g005900_4532.1.p	Cre01.g005900_4532.1.p	pacid=52524961 transcript=Cre01.g005900_4532.1 locus=Cre01.g005900_4532 ID=Cre01.g005900_4532.1.v6.1 annot-version=v6.1 assoLoc=4532_01_00696 org=Chlamydomonas.reinhardtii.CC-4532	92.0566	109.83	85.1849	87.9476	55.6767	41.9254	87.6331	89.7384	129.714	92.0616	81.2181	107.961	0.911963	1.08804	0.984043	1.01596	0.551564	0.415336	0.868142	0.888998	1.28502	1.06348	0.804591	1.06952
Cre01.g005950		4	Cre01.g005950_4532.1.p	Cre01.g005950_4532.1.p	pacid=52524194 transcript=Cre01.g005950_4532.1 locus=Cre01.g005950_4532 ID=Cre01.g005950_4532.1.v6.1 annot-version=v6.1 assoLoc=4532_01_00701 org=Chlamydomonas.reinhardtii.CC-4532	241.71	241.227	242.734	218.921	128.945	164.082	216.997	176.168	223.856	261.694	236.845	206.527	1.001	0.999	1.05158	0.948418	0.534003	0.679517	0.898656	0.729569	0.927061	1.13372	0.980853	0.855296
Cre01.g006950	FBA1	5	Cre01.g006950_4532.1.p	Cre01.g006950_4532.1.p	pacid=52524475 transcript=Cre01.g006950_4532.1 locus=Cre01.g006950_4532 ID=Cre01.g006950_4532.1.v6.1 annot-version=v6.1 assoLoc=4532_01_00945 org=Chlamydomonas.reinhardtii.CC-4532	387.756	405.338	380.641	347.798	289.894	288.855	289.225	348.728	300.734	409.417	271.219	298.573	0.977831	1.02217	1.04509	0.954913	0.731046	0.728426	0.729359	0.879412	0.758382	1.12409	0.683952	0.752932
Cre01.g007300		2	Cre01.g007300_4532.1.p	Cre01.g007300_4532.1.p	pacid=52523799 transcript=Cre01.g007300_4532.1 locus=Cre01.g007300_4532 ID=Cre01.g007300_4532.1.v6.1 annot-version=v6.1 assoLoc=4532_01_00986 org=Chlamydomonas.reinhardtii.CC-4532	141.947	156.029	138.111	147.116	40.0611	64.0966	97.8454	72.2321	108.964	145.759	79.163	116.455	0.952741	1.04726	0.968429	1.03157	0.268888	0.430213	0.656733	0.484818	0.731361	1.02206	0.531338	0.78164
Cre01.g007600		2	Cre01.g007600_4532.1.p	Cre01.g007600_4532.1.p	pacid=52525571 transcript=Cre01.g007600_4532.1 locus=Cre01.g007600_4532 ID=Cre01.g007600_4532.1.v6.1 annot-version=v6.1 assoLoc=4532_01_01016 org=Chlamydomonas.reinhardtii.CC-4532	109.155	80.5962	102.179	94.8547	76.6236	49.6424	86.7469	92.1962	108.047	97.9633	48.6204	101.695	1.15051	0.849493	1.03717	0.962827	0.807622	0.523237	0.914323	0.971759	1.13883	0.994381	0.512465	1.07188
Cre01.g007651		3	Cre01.g007651_4532.1.p	Cre01.g007651_4532.1.p	pacid=52524553 transcript=Cre01.g007651_4532.1 locus=Cre01.g007651_4532 ID=Cre01.g007651_4532.1.v6.1 annot-version=v6.1 assoLoc=4532_01_01021 org=Chlamydomonas.reinhardtii.CC-4532	187.599	173.775	194.116	187.212	229.012	168.054	215.606	179.6	190.641	260.619	205.513	182.931	1.03825	0.961746	1.01811	0.981895	1.26745	0.930084	1.19326	0.993984	1.05509	1.3669	1.1374	1.01242
Cre01.g007700		4	Cre01.g007700_4532.1.p	Cre01.g007700_4532.1.p	pacid=52525772 transcript=Cre01.g007700_4532.1 locus=Cre01.g007700_4532 ID=Cre01.g007700_4532.1.v6.1 annot-version=v6.1 assoLoc=4532_01_01026 org=Chlamydomonas.reinhardtii.CC-4532	504.162	499.102	417.999	537.814	260.321	133.424	342.408	299.998	405.202	398.874	438.219	447.305	1.00504	0.994956	0.874646	1.12535	0.518948	0.26598	0.682588	0.598044	0.807767	0.834628	0.873587	0.891699
Cre01.g007774		3	Cre01.g007774_4532.1.p	Cre01.g007774_4532.1.p	pacid=52523889 transcript=Cre01.g007774_4532.1 locus=Cre01.g007774_4532 ID=Cre01.g007774_4532.1.v6.1 annot-version=v6.1 assoLoc=4532_01_01036_EX org=Chlamydomonas.reinhardtii.CC-4532	128.042	135.51	135.291	143.268	147.781	127.587	157.895	174.406	152.446	203.681	203.575	169.824	0.971664	1.02834	0.971363	1.02864	1.12146	0.968211	1.19821	1.3235	1.15686	1.46239	1.54486	1.28873
Cre01.g007850	TEF29	3	Cre01.g007850_4532.1.p	Cre01.g007850_4532.1.p	pacid=52525432 transcript=Cre01.g007850_4532.1 locus=Cre01.g007850_4532 ID=Cre01.g007850_4532.1.v6.1 annot-version=v6.1 assoLoc=4532_01_01046 org=Chlamydomonas.reinhardtii.CC-4532	160.382	150.984	140.513	147.597	95.8306	114.499	140.383	122.228	95.4645	111.184	87.1746	161.849	1.03018	0.969817	0.975412	1.02459	0.61555	0.735462	0.901723	0.785108	0.613198	0.771816	0.559949	1.03961
Cre01.g007950		4	Cre01.g007950_4532.1.p	Cre01.g007950_4532.1.p	pacid=52524003 transcript=Cre01.g007950_4532.1 locus=Cre01.g007950_4532 ID=Cre01.g007950_4532.1.v6.1 annot-version=v6.1 assoLoc=4532_01_01060 org=Chlamydomonas.reinhardtii.CC-4532	689.391	783.082	817.046	1054.31	830.569	1779.81	1537.36	913.064	726.233	243.424	1033.41	907.57	0.936372	1.06363	0.873213	1.12679	1.12813	2.41744	2.08813	1.24018	0.986413	0.260158	1.40364	1.23272
Cre01.g008000		4	Cre01.g008000_4532.1.p	Cre01.g008000_4532.1.p	pacid=52524692 transcript=Cre01.g008000_4532.1 locus=Cre01.g008000_4532 ID=Cre01.g008000_4532.1.v6.1 annot-version=v6.1 assoLoc=4532_01_01066 org=Chlamydomonas.reinhardtii.CC-4532	253.073	260.56	257.873	267.232	199.613	99.4	249.776	243.936	259.307	265.952	261.798	229.415	0.985423	1.01458	0.982177	1.01782	0.777259	0.387047	0.972585	0.949846	1.0097	1.01295	1.0194	0.893303
Cre01.g008500		3	Cre01.g008500_4532.1.p	Cre01.g008500_4532.1.p	pacid=52525469 transcript=Cre01.g008500_4532.1 locus=Cre01.g008500_4532 ID=Cre01.g008500_4532.1.v6.1 annot-version=v6.1 assoLoc=4532_01_01131 org=Chlamydomonas.reinhardtii.CC-4532	174.531	167.484	156.819	173.771	89.1079	74.3595	141.169	154.992	174.442	145.7	190.328	193.53	1.0206	0.979396	0.948722	1.05128	0.521076	0.434832	0.825514	0.906346	1.02008	0.881454	1.11298	1.1317
Cre01.g008550		2	Cre01.g008550_4532.1.p	Cre01.g008550_4532.1.p	pacid=52523726 transcript=Cre01.g008550_4532.1 locus=Cre01.g008550_4532 ID=Cre01.g008550_4532.1.v6.1 annot-version=v6.1 assoLoc=4532_01_01135 org=Chlamydomonas.reinhardtii.CC-4532	386.063	373.124	350.447	389.826	143.039	184.723	287.283	266.913	302.164	698.637	185.383	253.248	1.01704	0.982957	0.946805	1.0532	0.376822	0.486634	0.756817	0.703155	0.79602	1.88751	0.488372	0.667156
Cre01.g008850		2	Cre01.g008850_4532.1.p	Cre01.g008850_4532.1.p	pacid=52525782 transcript=Cre01.g008850_4532.1 locus=Cre01.g008850_4532 ID=Cre01.g008850_4532.1.v6.1 annot-version=v6.1 assoLoc=4532_01_01166 org=Chlamydomonas.reinhardtii.CC-4532	108.623	124.018	111.349	124.223	94.6072	124.371	142.208	129.864	130.439	114.785	117.056	133.947	0.933825	1.06617	0.94535	1.05465	0.813332	1.06921	1.22255	1.11643	1.12138	0.974522	1.00632	1.15153
Cre01.g009250	TOP2	12	Cre01.g009250_4532.1.p	Cre01.g009250_4532.1.p	pacid=52523701 transcript=Cre01.g009250_4532.1 locus=Cre01.g009250_4532 ID=Cre01.g009250_4532.1.v6.1 annot-version=v6.1 assoLoc=4532_01_01221 org=Chlamydomonas.reinhardtii.CC-4532	627.546	739.819	458.284	1134.76	195.309	260.079	836.224	174.754	230.022	3816.11	191.165	261.043	0.917891	1.08211	0.575356	1.42464	0.285672	0.380409	1.22312	0.255607	0.336446	4.79097	0.279611	0.381819
Cre01.g009300		6	Cre01.g009300_4532.1.p	Cre01.g009300_4532.1.p	pacid=52524369 transcript=Cre01.g009300_4532.1 locus=Cre01.g009300_4532 ID=Cre01.g009300_4532.1.v6.1 annot-version=v6.1 assoLoc=4532_01_01225 org=Chlamydomonas.reinhardtii.CC-4532	304.041	309.76	319.338	319.965	344.363	227.092	327.315	356.421	403.811	369.279	362.966	374.191	0.990683	1.00932	0.999019	1.00098	1.12207	0.739953	1.06652	1.16136	1.31577	1.15526	1.18268	1.21926
Cre01.g009350		5	Cre01.g009350_4532.1.p	Cre01.g009350_4532.1.p	pacid=52525616 transcript=Cre01.g009350_4532.1 locus=Cre01.g009350_4532 ID=Cre01.g009350_4532.1.v6.1 annot-version=v6.1 assoLoc=4532_01_01236 org=Chlamydomonas.reinhardtii.CC-4532	227.089	215.512	124.91	128.078	309.144	750.146	94.8936	66.8772	85.1926	277.58	241.444	140.865	1.02616	0.973843	0.987478	1.01252	1.39694	3.38972	0.4288	0.302201	0.384963	2.19441	1.09102	0.636533
Cre01.g009700		3	Cre01.g009700_4532.1.p	Cre01.g009700_4532.1.p	pacid=52524861 transcript=Cre01.g009700_4532.1 locus=Cre01.g009700_4532 ID=Cre01.g009700_4532.1.v6.1 annot-version=v6.1 assoLoc=4532_01_01276 org=Chlamydomonas.reinhardtii.CC-4532	66.7993	77.4084	59.1603	69.9961	55.2298	68.7565	61.3535	54.949	59.8494	47.3109	71.715	54.453	0.926432	1.07357	0.916103	1.0839	0.765976	0.953576	0.850905	0.762081	0.830044	0.732614	0.994607	0.755202
Cre01.g009950		3	Cre01.g009950_4532.1.p	Cre01.g009950_4532.1.p	pacid=52524852 transcript=Cre01.g009950_4532.1 locus=Cre01.g009950_4532 ID=Cre01.g009950_4532.1.v6.1 annot-version=v6.1 assoLoc=4532_01_01306 org=Chlamydomonas.reinhardtii.CC-4532	173.081	174.658	207.481	162.402	232.135	192.305	191.836	190.851	183.823	203.761	253.129	204.055	0.995465	1.00454	1.12187	0.878126	1.33511	1.10603	1.10333	1.09767	1.05725	1.10176	1.45586	1.17361
Cre01.g010000	MAPK8	4	Cre01.g010000_4532.1.p	Cre01.g010000_4532.1.p	pacid=52525235 transcript=Cre01.g010000_4532.1 locus=Cre01.g010000_4532 ID=Cre01.g010000_4532.1.v6.1 annot-version=v6.1 assoLoc=4532_01_01311 org=Chlamydomonas.reinhardtii.CC-4532	438.33	471.624	408.381	447.365	393.68	286.124	465.052	371.241	464.364	376.147	423.319	417.895	0.963411	1.03659	0.954444	1.04556	0.865275	0.628876	1.02214	0.815956	1.02063	0.879109	0.930418	0.918497
Cre01.g010100		4	Cre01.g010100_4532.1.p	Cre01.g010100_4532.1.p	pacid=52524288 transcript=Cre01.g010100_4532.1 locus=Cre01.g010100_4532 ID=Cre01.g010100_4532.1.v6.1 annot-version=v6.1 assoLoc=4532_01_01321 org=Chlamydomonas.reinhardtii.CC-4532	475.447	631.023	536.055	746.719	350.465	347.029	460.642	474.516	461.218	417.325	405.968	448.891	0.859394	1.14061	0.835775	1.16423	0.633483	0.627272	0.832634	0.857711	0.833675	0.65066	0.733808	0.811393
Cre01.g010250		8	Cre01.g010250_4532.1.p	Cre01.g010250_4532.1.p	pacid=52524518 transcript=Cre01.g010250_4532.1 locus=Cre01.g010250_4532 ID=Cre01.g010250_4532.1.v6.1 annot-version=v6.1 assoLoc=4532_01_01336 org=Chlamydomonas.reinhardtii.CC-4532	560.868	577.923	575.44	584.902	316.901	389.131	344.494	316.293	467.046	597.31	468.215	457.558	0.985024	1.01498	0.991846	1.00815	0.556557	0.683411	0.605017	0.555489	0.820249	1.02954	0.822302	0.803586
Cre01.g010400		4	Cre01.g010400_4532.1.p	Cre01.g010400_4532.1.p	pacid=52524616 transcript=Cre01.g010400_4532.1 locus=Cre01.g010400_4532 ID=Cre01.g010400_4532.1.v6.1 annot-version=v6.1 assoLoc=4532_01_01366 org=Chlamydomonas.reinhardtii.CC-4532	242.573	247.218	296.195	250.379	339.834	434.455	338.722	320.353	303.198	288.669	365.132	268.49	0.990516	1.00948	1.08382	0.916176	1.38767	1.77404	1.38313	1.30812	1.23807	1.05629	1.49097	1.09635
Cre01.g010450		3	Cre01.g010450_4532.1.p	Cre01.g010450_4532.1.p	pacid=52524340 transcript=Cre01.g010450_4532.1 locus=Cre01.g010450_4532 ID=Cre01.g010450_4532.1.v6.1 annot-version=v6.1 assoLoc=4532_01_01370 org=Chlamydomonas.reinhardtii.CC-4532	52.3712	54.0429	68.1285	64.2787	72.9513	76.3258	75.5886	90.176	54.6547	56.0087	52.9085	61.8008	0.984291	1.01571	1.02908	0.970925	1.37108	1.43451	1.42065	1.69481	1.02721	0.846007	0.994389	1.16152
Cre01.g010650		2	Cre01.g010650_4532.1.p	Cre01.g010650_4532.1.p	pacid=52524473 transcript=Cre01.g010650_4532.1 locus=Cre01.g010650_4532 ID=Cre01.g010650_4532.1.v6.1 annot-version=v6.1 assoLoc=4532_01_01385 org=Chlamydomonas.reinhardtii.CC-4532	24.1536	25.5234	28.1098	34.6425	23.4501	17.3556	30.4834	20.706	28.4273	35.4105	22.6196	25.0215	0.972426	1.02757	0.895897	1.1041	0.944103	0.698738	1.22726	0.833625	1.14449	1.12858	0.910667	1.00737
Cre01.g010700		3	Cre01.g010700_4532.1.p	Cre01.g010700_4532.1.p	pacid=52524721 transcript=Cre01.g010700_4532.1 locus=Cre01.g010700_4532 ID=Cre01.g010700_4532.1.v6.1 annot-version=v6.1 assoLoc=4532_01_01391 org=Chlamydomonas.reinhardtii.CC-4532	131.426	119.688	126.715	134.452	189.374	273.9	152.052	108.142	103.174	113.246	115.753	120.523	1.04674	0.953256	0.970375	1.02962	1.50827	2.18148	1.21102	0.861298	0.82173	0.867231	0.921916	0.959907
Cre01.g010750		2	Cre01.g010750_4532.1.p	Cre01.g010750_4532.1.p	pacid=52523867 transcript=Cre01.g010750_4532.1 locus=Cre01.g010750_4532 ID=Cre01.g010750_4532.1.v6.1 annot-version=v6.1 assoLoc=4532_01_01395 org=Chlamydomonas.reinhardtii.CC-4532	56.6951	54.0576	54.9851	45.6052	47.2478	51.0679	42.8919	52.4023	62.5241	57.0902	85.5812	70.8785	1.02381	0.976186	1.09325	0.906751	0.853213	0.922197	0.774553	0.946294	1.12908	1.1351	1.54545	1.27994
Cre01.g010832		3	Cre01.g010832_4532.1.p	Cre01.g010832_4532.1.p	pacid=52524225 transcript=Cre01.g010832_4532.1 locus=Cre01.g010832_4532 ID=Cre01.g010832_4532.1.v6.1 annot-version=v6.1 assoLoc=4532_01_01411 org=Chlamydomonas.reinhardtii.CC-4532	276.427	265.884	182.395	210.844	188.921	56.6964	64.0019	107.107	56.6141	331.329	124.648	76.2576	1.01944	0.980559	0.927655	1.07235	0.696726	0.209092	0.236034	0.395002	0.208788	1.68513	0.459692	0.281232
Cre01.g010848		3	Cre01.g010848_4532.1.p	Cre01.g010848_4532.1.p	pacid=52524363 transcript=Cre01.g010848_4532.1 locus=Cre01.g010848_4532 ID=Cre01.g010848_4532.1.v6.1 annot-version=v6.1 assoLoc=4532_01_01416 org=Chlamydomonas.reinhardtii.CC-4532	178.777	186.812	161.549	173.229	192.609	180.544	174.954	168.728	168.931	135.415	189.521	187.871	0.978022	1.02198	0.965111	1.03489	1.05369	0.987688	0.957108	0.923047	0.924158	0.808984	1.0368	1.02777
Cre01.g010900	GAP3	26	Cre01.g010900_4532.1.p	Cre01.g010900_4532.1.p	pacid=52523801 transcript=Cre01.g010900_4532.1 locus=Cre01.g010900_4532 ID=Cre01.g010900_4532.1.v6.1 annot-version=v6.1 assoLoc=4532_01_01430 org=Chlamydomonas.reinhardtii.CC-4532	2571.42	2216.21	2239.31	2028.54	1000.66	1436.11	1501.98	1849.6	1668.05	3022.94	1165.59	1777.23	1.07419	0.925807	1.04939	0.950614	0.418019	0.599925	0.627442	0.772658	0.696817	1.41661	0.486917	0.742426
Cre01.g011000	RPL6	10	Cre01.g011000_4532.1.p	Cre01.g011000_4532.1.p	pacid=52523785 transcript=Cre01.g011000_4532.1 locus=Cre01.g011000_4532 ID=Cre01.g011000_4532.1.v6.1 annot-version=v6.1 assoLoc=4532_01_01446 org=Chlamydomonas.reinhardtii.CC-4532	712.962	656.239	797.073	712.082	1635.53	1617.98	1099.28	968.519	740.242	966.676	994.007	743.759	1.04143	0.958572	1.05632	0.943683	2.38903	2.36339	1.60572	1.41472	1.08128	1.28108	1.45195	1.08641
Cre01.g011100		6	Cre01.g011100_4532.1.p	Cre01.g011100_4532.1.p	pacid=52524597 transcript=Cre01.g011100_4532.1 locus=Cre01.g011100_4532 ID=Cre01.g011100_4532.1.v6.1 annot-version=v6.1 assoLoc=4532_01_01456 org=Chlamydomonas.reinhardtii.CC-4532	240.016	238.729	229.477	260.358	381.068	347.037	300.968	237.837	242.577	280.209	217.938	225.378	1.00269	0.997312	0.936956	1.06304	1.59195	1.44978	1.25732	0.993585	1.01339	1.1441	0.910455	0.941537
Cre01.g011300		3	Cre01.g011300_4532.1.p	Cre01.g011300_4532.1.p	pacid=52523742 transcript=Cre01.g011300_4532.1 locus=Cre01.g011300_4532 ID=Cre01.g011300_4532.1.v6.1 annot-version=v6.1 assoLoc=4532_01_01475 org=Chlamydomonas.reinhardtii.CC-4532	159.21	181.231	159.218	162.554	135.091	68.0925	70.487	102.261	137.531	118.489	113.721	140.518	0.935316	1.06468	0.989632	1.01037	0.793624	0.400025	0.414092	0.600756	0.807958	0.736478	0.668081	0.825506
Cre01.g011450		2	Cre01.g011450_4532.1.p	Cre01.g011450_4532.1.p	pacid=52523687 transcript=Cre01.g011450_4532.1 locus=Cre01.g011450_4532 ID=Cre01.g011450_4532.1.v6.1 annot-version=v6.1 assoLoc=4532_01_01490 org=Chlamydomonas.reinhardtii.CC-4532	50.3304	52.4112	47.9164	75.5062	72.3073	47.3333	65.282	67.2413	45.1588	56.8969	41.613	46.887	0.979747	1.02025	0.776461	1.22354	1.40756	0.921405	1.2708	1.30894	0.879075	0.921985	0.810052	0.912717
Cre01.g011500	RPN11	6	Cre01.g011500_4532.1.p	Cre01.g011500_4532.1.p	pacid=52524827 transcript=Cre01.g011500_4532.1 locus=Cre01.g011500_4532 ID=Cre01.g011500_4532.1.v6.1 annot-version=v6.1 assoLoc=4532_01_01495 org=Chlamydomonas.reinhardtii.CC-4532	272.733	259.686	286.294	229.011	399.991	426.139	344.936	316.269	286.508	339.002	292.891	277.15	1.02451	0.975495	1.11116	0.888837	1.50254	1.60077	1.29573	1.18805	1.07625	1.31573	1.10023	1.0411
Cre01.g012150	MSRA4	7	Cre01.g012150_4532.1.p	Cre01.g012150_4532.1.p	pacid=52524957 transcript=Cre01.g012150_4532.1 locus=Cre01.g012150_4532 ID=Cre01.g012150_4532.1.v6.1 annot-version=v6.1 assoLoc=4532_01_01576 org=Chlamydomonas.reinhardtii.CC-4532	333.888	343.232	296.369	296.883	236.775	170.864	361.183	327.184	339.536	282.967	324.697	329.258	0.9862	1.0138	0.999134	1.00087	0.699359	0.504679	1.06682	0.966399	1.00288	0.953952	0.959053	0.972525
Cre01.g012200		7	Cre01.g012200_4532.1.p	Cre01.g012200_4532.1.p	pacid=52523857 transcript=Cre01.g012200_4532.1 locus=Cre01.g012200_4532 ID=Cre01.g012200_4532.1.v6.1 annot-version=v6.1 assoLoc=4532_01_01581 org=Chlamydomonas.reinhardtii.CC-4532	198.412	174.957	179.856	180.048	234.539	184.908	185.927	183.648	257.605	156.3	274.776	290.062	1.06282	0.93718	0.999467	1.00053	1.25634	0.990484	0.995942	0.983735	1.37989	0.868565	1.47187	1.55376
Cre01.g012300		5	Cre01.g012300_4532.1.p	Cre01.g012300_4532.1.p	pacid=52525714 transcript=Cre01.g012300_4532.1 locus=Cre01.g012300_4532 ID=Cre01.g012300_4532.1.v6.1 annot-version=v6.1 assoLoc=4532_01_01590 org=Chlamydomonas.reinhardtii.CC-4532	243.956	234.304	266.373	211.339	235.678	232.705	259.712	261.218	311.047	272.337	271.761	289.953	1.02018	0.979819	1.1152	0.884797	0.985564	0.973132	1.08607	1.09237	1.30074	1.14017	1.13646	1.21253
Cre01.g012350		11	Cre01.g012350_4532.1.p	Cre01.g012350_4532.1.p	pacid=52525909 transcript=Cre01.g012350_4532.1 locus=Cre01.g012350_4532 ID=Cre01.g012350_4532.1.v6.1 annot-version=v6.1 assoLoc=4532_01_01595 org=Chlamydomonas.reinhardtii.CC-4532	631.008	588.165	627.189	592.671	824.152	772.966	701.438	666.758	585.547	811.396	744.898	541.863	1.03514	0.964859	1.0283	0.971703	1.35199	1.26802	1.15068	1.09379	0.960564	1.33031	1.22197	0.888903
Cre01.g012450		13	Cre01.g012450_4532.1.p	Cre01.g012450_4532.1.p	pacid=52525169 transcript=Cre01.g012450_4532.1 locus=Cre01.g012450_4532 ID=Cre01.g012450_4532.1.v6.1 annot-version=v6.1 assoLoc=4532_01_01605 org=Chlamydomonas.reinhardtii.CC-4532	622.886	613.207	654.547	729.373	762.955	688.637	671.289	590.937	599.529	813.494	572.789	517.125	1.00783	0.99217	0.945932	1.05407	1.23446	1.11422	1.08615	0.956137	0.970039	1.17564	0.926773	0.836709
Cre01.g012500		3	Cre01.g012500_4532.1.p	Cre01.g012500_4532.1.p	pacid=52524167 transcript=Cre01.g012500_4532.1 locus=Cre01.g012500_4532 ID=Cre01.g012500_4532.1.v6.1 annot-version=v6.1 assoLoc=4532_01_01610 org=Chlamydomonas.reinhardtii.CC-4532	50.8827	57.0786	59.4201	62.3624	63.1382	68.4867	61.7987	66.5317	49.1907	63.1279	67.2004	51.0421	0.94261	1.05739	0.97584	1.02416	1.16965	1.26873	1.14483	1.23251	0.911265	1.03673	1.2449	0.945563
Cre01.g012600		5	Cre01.g012600_4532.1.p	Cre01.g012600_4532.1.p	pacid=52524622 transcript=Cre01.g012600_4532.1 locus=Cre01.g012600_4532 ID=Cre01.g012600_4532.1.v6.1 annot-version=v6.1 assoLoc=4532_01_01620 org=Chlamydomonas.reinhardtii.CC-4532	307.62	322.25	274.903	330.807	252.247	210.101	354.562	319.451	325.042	309.871	275.037	293.209	0.976773	1.02323	0.907705	1.09229	0.800949	0.667125	1.12583	1.01434	1.03209	1.02317	0.873314	0.931014
Cre01.g012800		3	Cre01.g012800_4532.1.p	Cre01.g012800_4532.1.p	pacid=52524932 transcript=Cre01.g012800_4532.1 locus=Cre01.g012800_4532 ID=Cre01.g012800_4532.1.v6.1 annot-version=v6.1 assoLoc=4532_01_01641 org=Chlamydomonas.reinhardtii.CC-4532	135.487	137.214	131.758	146.819	109.324	101.401	123.393	142.239	123.859	174.676	118.038	143.006	0.993667	1.00633	0.945936	1.05406	0.801787	0.743679	0.904969	1.04319	0.908387	1.25406	0.865695	1.04881
Cre01.g013150		2	Cre01.g013150_4532.1.p	Cre01.g013150_4532.1.p	pacid=52525164 transcript=Cre01.g013150_4532.1 locus=Cre01.g013150_4532 ID=Cre01.g013150_4532.1.v6.1 annot-version=v6.1 assoLoc=4532_01_01676 org=Chlamydomonas.reinhardtii.CC-4532	51.8017	47.8111	56.0899	54.8833	30.5004	40.9425	46.4459	37.8229	64.9142	53.7857	55.2049	39.1325	1.04006	0.959939	1.01087	0.989127	0.612379	0.822033	0.932529	0.759398	1.30333	0.969346	1.10839	0.785692
Cre01.g013300		5	Cre01.g013300_4532.1.p	Cre01.g013300_4532.1.p	pacid=52523539 transcript=Cre01.g013300_4532.1 locus=Cre01.g013300_4532 ID=Cre01.g013300_4532.1.v6.1 annot-version=v6.1 assoLoc=4532_01_01695 org=Chlamydomonas.reinhardtii.CC-4532	177.158	186.386	199.601	194.752	237.471	253.916	208.035	204.753	187.527	177.337	178.024	166.173	0.974617	1.02538	1.0123	0.987704	1.30642	1.39689	1.14448	1.12643	1.03166	0.899382	0.979381	0.914184
Cre01.g013500		3	Cre01.g013500_4532.1.p	Cre01.g013500_4532.1.p	pacid=52523871 transcript=Cre01.g013500_4532.1 locus=Cre01.g013500_4532 ID=Cre01.g013500_4532.1.v6.1 annot-version=v6.1 assoLoc=4532_01_01721 org=Chlamydomonas.reinhardtii.CC-4532	312.632	196.12	188.491	220.124	103.321	164.559	108.593	88.8846	301.948	72.0177	136.243	387.987	1.22902	0.770985	0.922585	1.07742	0.406174	0.646912	0.4269	0.349422	1.18701	0.352497	0.535597	1.52525
Cre01.g013550		2	Cre01.g013550_4532.1.p	Cre01.g013550_4532.1.p	pacid=52523551 transcript=Cre01.g013550_4532.1 locus=Cre01.g013550_4532 ID=Cre01.g013550_4532.1.v6.1 annot-version=v6.1 assoLoc=4532_01_01726 org=Chlamydomonas.reinhardtii.CC-4532	60.8203	57.4477	49.5713	62.1899	74.6436	54.1483	61.4015	45.4582	54.3806	49.9004	54.4692	55.4634	1.02852	0.971483	0.887093	1.11291	1.26228	0.915688	1.03835	0.768732	0.919616	0.892983	0.921115	0.937927
Cre01.g013600		6	Cre01.g013600_4532.1.p	Cre01.g013600_4532.1.p	pacid=52524087 transcript=Cre01.g013600_4532.1 locus=Cre01.g013600_4532 ID=Cre01.g013600_4532.1.v6.1 annot-version=v6.1 assoLoc=4532_01_01730 org=Chlamydomonas.reinhardtii.CC-4532	366.256	354.176	371.362	316.31	222.143	247.056	171.667	252.584	225.807	327.995	387.369	330.493	1.01677	0.983232	1.08006	0.919944	0.616694	0.685855	0.476567	0.701202	0.626866	0.953929	1.07538	0.917486
Cre01.g013700	ASC1	6	Cre01.g013700_4532.1.p	Cre01.g013700_4532.1.p	pacid=52525011 transcript=Cre01.g013700_4532.1 locus=Cre01.g013700_4532 ID=Cre01.g013700_4532.1.v6.1 annot-version=v6.1 assoLoc=4532_01_01741 org=Chlamydomonas.reinhardtii.CC-4532	392.725	400.091	409.045	382.551	466.398	874.029	476.44	404.488	353.121	415.827	437.224	343.956	0.990709	1.00929	1.03347	0.966531	1.17656	2.20487	1.20189	1.02038	0.890802	1.0506	1.10296	0.867682
Cre01.g013800		2	Cre01.g013800_4532.1.p	Cre01.g013800_4532.1.p	pacid=52525888 transcript=Cre01.g013800_4532.1 locus=Cre01.g013800_4532 ID=Cre01.g013800_4532.1.v6.1 annot-version=v6.1 assoLoc=4532_01_01755 org=Chlamydomonas.reinhardtii.CC-4532	66.4593	68.2087	67.4113	78.9856	101.018	72.2918	69.2126	58.7387	82.7374	73.1119	62.9089	56.5719	0.98701	1.01299	0.920939	1.07906	1.50025	1.07363	1.0279	0.872348	1.22876	0.998818	0.934281	0.840168
Cre01.g013801		3	Cre01.g013801_4532.1.p	Cre01.g013801_4532.1.p	pacid=52525413 transcript=Cre01.g013801_4532.1 locus=Cre01.g013801_4532 ID=Cre01.g013801_4532.1.v6.1 annot-version=v6.1 assoLoc=4532_01_01761 org=Chlamydomonas.reinhardtii.CC-4532	199.91	171.498	199.681	165.952	295.885	247.796	220.846	179.322	212.914	166.204	250.712	252.509	1.0765	0.923502	1.09225	0.907752	1.59332	1.33436	1.18924	0.965633	1.14652	0.90913	1.35006	1.35974
Cre01.g014000		5	Cre01.g014000_4532.1.p	Cre01.g014000_4532.1.p	pacid=52523568 transcript=Cre01.g014000_4532.1 locus=Cre01.g014000_4532 ID=Cre01.g014000_4532.1.v6.1 annot-version=v6.1 assoLoc=4532_01_01776 org=Chlamydomonas.reinhardtii.CC-4532	483.108	440.768	508.683	417.843	194.949	281.903	167.324	265.111	243.379	338.825	260.605	229.274	1.04583	0.954171	1.09804	0.901956	0.422024	0.610262	0.362222	0.57391	0.526865	0.731388	0.564156	0.496331
Cre01.g014050		5	Cre01.g014050_4532.2.p	Cre01.g014050_4532.2.p	pacid=52523948 transcript=Cre01.g014050_4532.2 locus=Cre01.g014050_4532 ID=Cre01.g014050_4532.2.v6.1 annot-version=v6.1 assoLoc=4532_01_01781 org=Chlamydomonas.reinhardtii.CC-4532	325.231	307.136	344.491	276.104	366.932	314.78	344.108	393.502	345.398	372.938	371.839	386.543	1.02861	0.971385	1.1102	0.889804	1.1605	0.995561	1.08832	1.24454	1.0924	1.20187	1.17602	1.22253
Cre01.g014350		6	Cre01.g014350_4532.1.p	Cre01.g014350_4532.1.p	pacid=52524770 transcript=Cre01.g014350_4532.1 locus=Cre01.g014350_4532 ID=Cre01.g014350_4532.1.v6.1 annot-version=v6.1 assoLoc=4532_01_01815 org=Chlamydomonas.reinhardtii.CC-4532	539.706	517.182	573.87	518.562	506.595	578.588	559.851	533.872	578.104	477.246	612.183	618.028	1.02131	0.978688	1.05063	0.949372	0.958654	1.09489	1.05943	1.01027	1.09397	0.873731	1.15846	1.16952
Cre01.g014650		2	Cre01.g014650_4532.1.p	Cre01.g014650_4532.1.p	pacid=52524792 transcript=Cre01.g014650_4532.1 locus=Cre01.g014650_4532 ID=Cre01.g014650_4532.1.v6.1 annot-version=v6.1 assoLoc=4532_01_01851 org=Chlamydomonas.reinhardtii.CC-4532	95.7387	87.2105	84.0117	106.177	108.683	145.501	97.6503	65.8829	77.0308	95.9217	86.614	73.6533	1.04662	0.953385	0.883456	1.11654	1.18812	1.59062	1.06751	0.720232	0.8421	1.0087	0.946864	0.805178
Cre01.g014900		3	Cre01.g014900_4532.1.p	Cre01.g014900_4532.1.p	pacid=52525416 transcript=Cre01.g014900_4532.1 locus=Cre01.g014900_4532 ID=Cre01.g014900_4532.1.v6.1 annot-version=v6.1 assoLoc=4532_01_01876 org=Chlamydomonas.reinhardtii.CC-4532	176.461	193.041	154.195	165.945	168.538	171.957	178.364	111.675	153.356	158.694	160.616	154.391	0.955129	1.04487	0.963297	1.0367	0.912244	0.93075	0.965429	0.604462	0.830069	0.991404	0.869365	0.835671
Cre01.g015000		5	Cre01.g015000_4532.1.p	Cre01.g015000_4532.1.p	pacid=52523527 transcript=Cre01.g015000_4532.1 locus=Cre01.g015000_4532 ID=Cre01.g015000_4532.1.v6.1 annot-version=v6.1 assoLoc=4532_01_01885 org=Chlamydomonas.reinhardtii.CC-4532	235.117	214.888	240.234	248.089	325.309	341.464	300.158	267.098	258.312	182	259.236	285.044	1.04495	0.955047	0.983914	1.01609	1.4458	1.5176	1.33402	1.18709	1.14804	0.745408	1.15215	1.26685
Cre01.g015050		2	Cre01.g015050_4532.1.p	Cre01.g015050_4532.1.p	pacid=52525536 transcript=Cre01.g015050_4532.1 locus=Cre01.g015050_4532 ID=Cre01.g015050_4532.1.v6.1 annot-version=v6.1 assoLoc=4532_01_01891 org=Chlamydomonas.reinhardtii.CC-4532	170.525	158.698	197.218	147.763	97.6285	113.126	58.4452	108.334	93.176	160.425	179.992	146.308	1.03592	0.964076	1.14336	0.856644	0.593084	0.68723	0.355049	0.658119	0.566036	0.930051	1.09344	0.888808
Cre01.g015250		4	Cre01.g015250_4532.1.p	Cre01.g015250_4532.1.p	pacid=52524946 transcript=Cre01.g015250_4532.1 locus=Cre01.g015250_4532 ID=Cre01.g015250_4532.1.v6.1 annot-version=v6.1 assoLoc=4532_01_01916 org=Chlamydomonas.reinhardtii.CC-4532	310.208	379.065	222.254	438.17	129.526	127.806	367.555	142.305	188.951	784.867	151.153	183.385	0.900102	1.0999	0.673065	1.32694	0.375834	0.370843	1.0665	0.412913	0.548262	2.37686	0.438587	0.532111
Cre01.g015350	POR,POR1	10	Cre01.g015350_4532.1.p	Cre01.g015350_4532.1.p	pacid=52524193 transcript=Cre01.g015350_4532.1 locus=Cre01.g015350_4532 ID=Cre01.g015350_4532.1.v6.1 annot-version=v6.1 assoLoc=4532_01_01925 org=Chlamydomonas.reinhardtii.CC-4532	451.086	403.489	451.221	325.904	441.778	446.943	604.011	830.404	807.144	425.349	620.308	789.251	1.0557	0.944303	1.16126	0.838743	1.03391	1.046	1.41359	1.94343	1.889	1.09467	1.45173	1.84712
Cre01.g015500		2	Cre01.g015500_4532.1.p	Cre01.g015500_4532.1.p	pacid=52523987 transcript=Cre01.g015500_4532.1 locus=Cre01.g015500_4532 ID=Cre01.g015500_4532.1.v6.1 annot-version=v6.1 assoLoc=4532_01_01940 org=Chlamydomonas.reinhardtii.CC-4532	84.4082	113.283	88.8857	170.844	67.2259	198.537	120.353	57.4356	34.6947	109.474	80.3688	57.2606	0.85394	1.14606	0.684448	1.31555	0.68011	2.00856	1.21759	0.581064	0.350999	0.842984	0.813074	0.579293
Cre01.g015600		26	Cre01.g015600_4532.1.p	Cre01.g015600_4532.1.p	pacid=52525112 transcript=Cre01.g015600_4532.1 locus=Cre01.g015600_4532 ID=Cre01.g015600_4532.1.v6.1 annot-version=v6.1 assoLoc=4532_01_01951 org=Chlamydomonas.reinhardtii.CC-4532	1944.88	1911.8	2089.57	1931.97	1482.19	1658.21	1604.37	1742.36	1359.26	2345.47	1563.28	1322.66	1.00858	0.991423	1.03919	0.960811	0.768635	0.859916	0.831995	0.903554	0.704886	1.16645	0.810687	0.685906
Cre01.g015950		2	Cre01.g015950_4532.1.p	Cre01.g015950_4532.1.p	pacid=52523522 transcript=Cre01.g015950_4532.1 locus=Cre01.g015950_4532 ID=Cre01.g015950_4532.1.v6.1 annot-version=v6.1 assoLoc=4532_01_02001 org=Chlamydomonas.reinhardtii.CC-4532	30.2659	17.2993	25.0981	10.4424	26.158	35.4913	37.3089	26.6406	46.4868	22.6249	40.2005	46.6462	1.27261	0.727393	1.41237	0.587634	1.09988	1.49232	1.56875	1.12017	1.95466	1.27319	1.69033	1.96136
Cre01.g016050	PRP8	16	Cre01.g016050_4532.1.p	Cre01.g016050_4532.1.p	pacid=52525142 transcript=Cre01.g016050_4532.1 locus=Cre01.g016050_4532 ID=Cre01.g016050_4532.1.v6.1 annot-version=v6.1 assoLoc=4532_01_02011 org=Chlamydomonas.reinhardtii.CC-4532	933.066	960.94	1005.02	1020.41	1172.05	1054.32	977.752	878.042	819.195	1011.99	844.74	717.502	0.985283	1.01472	0.992402	1.0076	1.23764	1.11332	1.03247	0.92718	0.865039	0.999284	0.892014	0.757655
Cre01.g016150		2	Cre01.g016150_4532.1.p	Cre01.g016150_4532.1.p	pacid=52524122 transcript=Cre01.g016150_4532.1 locus=Cre01.g016150_4532 ID=Cre01.g016150_4532.1.v6.1 annot-version=v6.1 assoLoc=4532_01_02020 org=Chlamydomonas.reinhardtii.CC-4532	243.781	255.227	207.323	210.109	167.136	137.283	181.189	241.569	236.41	172.499	181.027	235.205	0.977062	1.02294	0.993326	1.00667	0.669873	0.550224	0.726197	0.968197	0.94752	0.826477	0.725547	0.94269
Cre01.g016300	CAM3	5	Cre01.g016300_4532.1.p	Cre01.g016300_4532.1.p	pacid=52525516 transcript=Cre01.g016300_4532.1 locus=Cre01.g016300_4532 ID=Cre01.g016300_4532.1.v6.1 annot-version=v6.1 assoLoc=4532_01_02035 org=Chlamydomonas.reinhardtii.CC-4532	554.982	433.985	465.89	403.587	630.611	858.428	536	389.405	387.363	472.084	407.032	349.228	1.12235	0.877653	1.07166	0.928344	1.27529	1.73601	1.08396	0.787498	0.783369	1.0859	0.823146	0.706248
Cre01.g016514	DLD2	8	Cre01.g016514_4532.1.p	Cre01.g016514_4532.1.p	pacid=52523731 transcript=Cre01.g016514_4532.1 locus=Cre01.g016514_4532 ID=Cre01.g016514_4532.1.v6.1 annot-version=v6.1 assoLoc=4532_01_02058_EX org=Chlamydomonas.reinhardtii.CC-4532	491.271	466.07	463.376	403.802	288.298	380.317	433.252	436.05	445.886	441.14	363.91	483.273	1.02632	0.973676	1.0687	0.931301	0.602289	0.794528	0.905115	0.910961	0.931509	1.01742	0.760252	1.00962
Cre01.g016528		10	Cre01.g016528_4532.1.p	Cre01.g016528_4532.1.p	pacid=52523647 transcript=Cre01.g016528_4532.1 locus=Cre01.g016528_4532 ID=Cre01.g016528_4532.1.v6.1 annot-version=v6.1 assoLoc=4532_01_02061 org=Chlamydomonas.reinhardtii.CC-4532	650.966	681.995	657.025	600.028	592.796	544.137	569.413	628.781	586.853	595.229	629.192	565.568	0.976722	1.02328	1.04534	0.954658	0.889442	0.816433	0.854358	0.943435	0.880525	0.947023	0.944052	0.848589
Cre01.g016570		6	Cre01.g016570_4532.1.p	Cre01.g016570_4532.1.p	pacid=52524764 transcript=Cre01.g016570_4532.1 locus=Cre01.g016570_4532 ID=Cre01.g016570_4532.1.v6.1 annot-version=v6.1 assoLoc=4532_01_02076 org=Chlamydomonas.reinhardtii.CC-4532	291.654	324.521	282.774	317.412	365.019	365.428	297.349	247.004	247.494	325.725	261.379	252.968	0.94666	1.05334	0.942288	1.05771	1.18479	1.18612	0.965145	0.801733	0.803324	1.08541	0.848392	0.821091
Cre01.g016900		3	Cre01.g016900_4532.1.p	Cre01.g016900_4532.1.p	pacid=52524870 transcript=Cre01.g016900_4532.1 locus=Cre01.g016900_4532 ID=Cre01.g016900_4532.1.v6.1 annot-version=v6.1 assoLoc=4532_01_02110 org=Chlamydomonas.reinhardtii.CC-4532	121.368	119.672	152.002	129.257	56.0592	80.6718	45.0193	77.4658	106.199	114.278	54.4446	89.9252	1.00704	0.992964	1.08087	0.919131	0.465144	0.669364	0.373542	0.642763	0.881173	0.812618	0.451747	0.746143
Cre01.g017050		2	Cre01.g017050_4532.1.p	Cre01.g017050_4532.1.p	pacid=52524460 transcript=Cre01.g017050_4532.1 locus=Cre01.g017050_4532 ID=Cre01.g017050_4532.1.v6.1 annot-version=v6.1 assoLoc=4532_01_02125 org=Chlamydomonas.reinhardtii.CC-4532	71.2509	60.994	61.198	67.0126	72.904	96.5738	73.4245	67.1652	53.7453	67.5477	52.2551	54.5892	1.07756	0.92244	0.954648	1.04535	1.10256	1.46053	1.11043	1.01577	0.812815	1.0537	0.790278	0.825577
Cre01.g017100		5	Cre01.g017100_4532.1.p	Cre01.g017100_4532.1.p	pacid=52523492 transcript=Cre01.g017100_4532.1 locus=Cre01.g017100_4532 ID=Cre01.g017100_4532.1.v6.1 annot-version=v6.1 assoLoc=4532_01_02131 org=Chlamydomonas.reinhardtii.CC-4532	205.226	224.324	196.953	235.232	115.475	192.186	198.479	132.569	125.762	320.176	125.703	131.119	0.95554	1.04446	0.911429	1.08857	0.537656	0.894825	0.924125	0.617246	0.585552	1.48166	0.585278	0.610495
Cre01.g017200		4	Cre01.g017200_4532.1.p	Cre01.g017200_4532.1.p	pacid=52525009 transcript=Cre01.g017200_4532.1 locus=Cre01.g017200_4532 ID=Cre01.g017200_4532.1.v6.1 annot-version=v6.1 assoLoc=4532_01_02140 org=Chlamydomonas.reinhardtii.CC-4532	384.618	393.135	334.555	353.916	304.561	398.448	368.806	340.454	406.736	325.417	330.063	357.674	0.989049	1.01095	0.971878	1.02812	0.783182	1.02461	0.948388	0.875481	1.04593	0.945332	0.84876	0.919762
Cre01.g017300		3	Cre01.g017300_4532.1.p	Cre01.g017300_4532.1.p	pacid=52524888 transcript=Cre01.g017300_4532.1 locus=Cre01.g017300_4532 ID=Cre01.g017300_4532.1.v6.1 annot-version=v6.1 assoLoc=4532_01_02151 org=Chlamydomonas.reinhardtii.CC-4532	60.278	51.995	48.9359	51.5067	67.3501	122.003	72.4593	95.2668	76.9918	56.0629	98.5706	82.8137	1.07378	0.926224	0.974405	1.02559	1.19976	2.17333	1.29077	1.69706	1.37151	1.11632	1.75591	1.47522
Cre01.g017400		2	Cre01.g017400_4532.1.p	Cre01.g017400_4532.1.p	pacid=52525064 transcript=Cre01.g017400_4532.1 locus=Cre01.g017400_4532 ID=Cre01.g017400_4532.1.v6.1 annot-version=v6.1 assoLoc=4532_01_02160 org=Chlamydomonas.reinhardtii.CC-4532	104.751	123.385	94.4455	117.491	110.077	132.095	107.429	89.6612	97.2402	104.352	120.942	92.4119	0.918321	1.08168	0.891262	1.10874	0.965012	1.15804	0.941798	0.786033	0.852476	0.984748	1.06026	0.810147
Cre01.g017450		2	Cre01.g017450_4532.1.p	Cre01.g017450_4532.1.p	pacid=52524457 transcript=Cre01.g017450_4532.1 locus=Cre01.g017450_4532 ID=Cre01.g017450_4532.1.v6.1 annot-version=v6.1 assoLoc=4532_01_02166 org=Chlamydomonas.reinhardtii.CC-4532	61.3319	80.8883	41.327	99.9454	21.2908	33.0658	75.906	16.6514	27.3855	228.262	16.8418	32.1279	0.862492	1.13751	0.585068	1.41493	0.299406	0.464994	1.06744	0.234164	0.385114	3.23152	0.236841	0.451805
Cre01.g017500		3	Cre01.g017500_4532.1.p	Cre01.g017500_4532.1.p	pacid=52524544 transcript=Cre01.g017500_4532.1 locus=Cre01.g017500_4532 ID=Cre01.g017500_4532.1.v6.1 annot-version=v6.1 assoLoc=4532_01_02171 org=Chlamydomonas.reinhardtii.CC-4532	119.762	118.731	119.432	118.788	130.734	122.92	94.3318	110.364	99.3901	127.194	128.057	108.011	1.00432	0.995677	1.0027	0.997297	1.09633	1.03081	0.791066	0.925511	0.833484	1.06787	1.07388	0.905779
Cre01.g017600	PQQ2	4	Cre01.g017600_4532.1.p	Cre01.g017600_4532.1.p	pacid=52525037 transcript=Cre01.g017600_4532.1 locus=Cre01.g017600_4532 ID=Cre01.g017600_4532.1.v6.1 annot-version=v6.1 assoLoc=4532_01_02180 org=Chlamydomonas.reinhardtii.CC-4532	201.278	178.373	168.707	216.452	125.462	79.6301	59.0048	96.23	201.765	94.9944	94.3123	154.667	1.06033	0.939668	0.876038	1.12396	0.660933	0.419491	0.310837	0.506939	1.0629	0.493274	0.496837	0.814785
Cre01.g017650		2	Cre01.g017650_4532.1.p	Cre01.g017650_4532.1.p	pacid=52524254 transcript=Cre01.g017650_4532.1 locus=Cre01.g017650_4532 ID=Cre01.g017650_4532.1.v6.1 annot-version=v6.1 assoLoc=4532_01_02186 org=Chlamydomonas.reinhardtii.CC-4532	68.1525	67.9102	67.1455	57.5801	56.971	28.0027	37.4855	75.5012	59.1273	53.5225	89.5852	81.8159	1.00178	0.998219	1.07669	0.923308	0.837423	0.411615	0.551003	1.1098	0.869118	0.858244	1.31682	1.20262
Cre01.g018200		2	Cre01.g018200_4532.1.p	Cre01.g018200_4532.1.p	pacid=52524580 transcript=Cre01.g018200_4532.1 locus=Cre01.g018200_4532 ID=Cre01.g018200_4532.1.v6.1 annot-version=v6.1 assoLoc=4532_01_02246 org=Chlamydomonas.reinhardtii.CC-4532	123.049	121.211	129.225	163.9	165.076	120.507	112.73	122.524	134.794	118.556	120.867	115.51	1.00752	0.992475	0.881706	1.11829	1.35164	0.986711	0.923033	1.00323	1.10369	0.808911	0.989659	0.945795
Cre01.g018550		2	Cre01.g018550_4532.1.p	Cre01.g018550_4532.1.p	pacid=52525203 transcript=Cre01.g018550_4532.1 locus=Cre01.g018550_4532 ID=Cre01.g018550_4532.1.v6.1 annot-version=v6.1 assoLoc=4532_01_02280 org=Chlamydomonas.reinhardtii.CC-4532	77.7536	80.5608	83.8807	76.5459	87.9907	81.8774	81.6065	84.3691	102.245	80.0446	94.6951	93.5096	0.982268	1.01773	1.04572	0.954279	1.11159	1.03436	1.03094	1.06584	1.29167	0.997897	1.19629	1.18132
Cre01.g018600		2	Cre01.g018600_4532.1.p	Cre01.g018600_4532.1.p	pacid=52525912 transcript=Cre01.g018600_4532.1 locus=Cre01.g018600_4532 ID=Cre01.g018600_4532.1.v6.1 annot-version=v6.1 assoLoc=4532_01_02285 org=Chlamydomonas.reinhardtii.CC-4532	186.003	170.579	204.568	196.216	181.714	182.643	167.744	138.694	102.097	192.429	187.528	144.386	1.04326	0.956745	1.02084	0.979161	1.0192	1.02441	0.940844	0.777908	0.572642	0.960263	1.05181	0.809833
Cre01.g018650		4	Cre01.g018650_4532.1.p	Cre01.g018650_4532.1.p	pacid=52525216 transcript=Cre01.g018650_4532.1 locus=Cre01.g018650_4532 ID=Cre01.g018650_4532.1.v6.1 annot-version=v6.1 assoLoc=4532_01_02291 org=Chlamydomonas.reinhardtii.CC-4532	177.963	163.717	154.118	142.517	44.506	77.177	49.3527	51.4363	105.555	169.467	147.014	112.006	1.04169	0.958306	1.03911	0.960891	0.260513	0.45175	0.288883	0.301079	0.617859	1.1426	0.860536	0.655619
Cre01.g018850		3	Cre01.g018850_4532.1.p	Cre01.g018850_4532.1.p	pacid=52524965 transcript=Cre01.g018850_4532.1 locus=Cre01.g018850_4532 ID=Cre01.g018850_4532.1.v6.1 annot-version=v6.1 assoLoc=4532_01_02310 org=Chlamydomonas.reinhardtii.CC-4532	173.548	209.71	167.253	191.936	216.223	251.064	211.444	120.751	190.014	154.547	186.349	187.736	0.905646	1.09435	0.931281	1.06872	1.12834	1.31016	1.1034	0.630129	0.991572	0.860533	0.972447	0.979685
Cre01.g018900		3	Cre01.g018900_4532.1.p	Cre01.g018900_4532.1.p	pacid=52525331 transcript=Cre01.g018900_4532.1 locus=Cre01.g018900_4532 ID=Cre01.g018900_4532.1.v6.1 annot-version=v6.1 assoLoc=4532_01_02315 org=Chlamydomonas.reinhardtii.CC-4532	31.1863	41.2711	35.6429	43.1948	43.8894	46.948	40.651	33.1767	41.4568	34.7085	47.1652	56.9572	0.860818	1.13918	0.90421	1.09579	1.21145	1.29588	1.12207	0.915757	1.14431	0.880505	1.30187	1.57216
Cre01.g018950		3	Cre01.g018950_4532.1.p	Cre01.g018950_4532.1.p	pacid=52525125 transcript=Cre01.g018950_4532.1 locus=Cre01.g018950_4532 ID=Cre01.g018950_4532.1.v6.1 annot-version=v6.1 assoLoc=4532_01_02326 org=Chlamydomonas.reinhardtii.CC-4532	186.841	164.11	150.117	126.805	249.569	187.466	133.249	150.176	150.51	153.908	264.946	152.521	1.06477	0.93523	1.08418	0.915817	1.42224	1.06833	0.75936	0.855823	0.857727	1.11156	1.50987	0.869187
Cre01.g019200		2	Cre01.g019200_4532.1.p	Cre01.g019200_4532.1.p	pacid=52525277 transcript=Cre01.g019200_4532.1 locus=Cre01.g019200_4532 ID=Cre01.g019200_4532.1.v6.1 annot-version=v6.1 assoLoc=4532_01_02355 org=Chlamydomonas.reinhardtii.CC-4532	108.428	97.4427	141.428	108.845	253.575	207.559	177.794	168.013	124.325	165.281	156.02	123.505	1.05336	0.94664	1.13019	0.86981	2.46344	2.0164	1.72724	1.63222	1.2078	1.32081	1.51571	1.19983
Cre01.g019250		8	Cre01.g019250_4532.1.p	Cre01.g019250_4532.1.p	pacid=52525607 transcript=Cre01.g019250_4532.1 locus=Cre01.g019250_4532 ID=Cre01.g019250_4532.1.v6.1 annot-version=v6.1 assoLoc=4532_01_02361 org=Chlamydomonas.reinhardtii.CC-4532	721.763	779.672	766.887	778.725	694.749	461.181	793.954	702.626	731.245	877.055	699.149	670.216	0.961431	1.03857	0.992341	1.00766	0.925447	0.61432	1.05759	0.935939	0.974061	1.1349	0.931308	0.892767
Cre01.g019500		2	Cre01.g019500_4532.1.p	Cre01.g019500_4532.1.p	pacid=52523507 transcript=Cre01.g019500_4532.1 locus=Cre01.g019500_4532 ID=Cre01.g019500_4532.1.v6.1 annot-version=v6.1 assoLoc=4532_01_02391 org=Chlamydomonas.reinhardtii.CC-4532	65.6128	77.8336	81.1017	76.928	73.0564	68.556	89.2326	79.1351	88.3803	77.5127	62.2331	91.5591	0.914806	1.08519	1.02641	0.973589	1.01859	0.955841	1.24412	1.10334	1.23224	0.980989	0.867684	1.27656
Cre01.g019600		2	Cre01.g019600_4532.1.p	Cre01.g019600_4532.1.p	pacid=52524012 transcript=Cre01.g019600_4532.1 locus=Cre01.g019600_4532 ID=Cre01.g019600_4532.1.v6.1 annot-version=v6.1 assoLoc=4532_01_02400 org=Chlamydomonas.reinhardtii.CC-4532	73.9946	77.1088	83.3832	80.185	214.577	255.813	102.658	109.495	109.164	65.3155	99.8661	77.0869	0.97939	1.02061	1.01955	0.980447	2.84013	3.38593	1.35878	1.44927	1.44489	0.798633	1.32182	1.02032
Cre01.g019650		3	Cre01.g019650_4532.1.p	Cre01.g019650_4532.1.p	pacid=52524105 transcript=Cre01.g019650_4532.1 locus=Cre01.g019650_4532 ID=Cre01.g019650_4532.1.v6.1 annot-version=v6.1 assoLoc=4532_01_02405 org=Chlamydomonas.reinhardtii.CC-4532	85.237	99.1502	120.147	108.226	98.35	80.8595	98.5949	91.9576	83.6439	69.2841	88.324	63.4516	0.924544	1.07546	1.0522	0.9478	1.06678	0.877062	1.06943	0.99744	0.907264	0.606763	0.958027	0.688243
Cre01.g019750		2	Cre01.g019750_4532.1.p	Cre01.g019750_4532.1.p	pacid=52524697 transcript=Cre01.g019750_4532.1 locus=Cre01.g019750_4532 ID=Cre01.g019750_4532.1.v6.1 annot-version=v6.1 assoLoc=4532_01_02415 org=Chlamydomonas.reinhardtii.CC-4532	81.852	101.842	88.0866	103.044	103.949	102.062	153.202	102.336	91.9043	123.994	112.696	99.5596	0.891178	1.10882	0.921743	1.07826	1.13176	1.11122	1.66801	1.1142	1.00062	1.29748	1.227	1.08397
Cre01.g019850	FTSH3,FHL3	7	Cre01.g019850_4532.1.p	Cre01.g019850_4532.1.p	pacid=52523538 transcript=Cre01.g019850_4532.1 locus=Cre01.g019850_4532 ID=Cre01.g019850_4532.1.v6.1 annot-version=v6.1 assoLoc=4532_01_02420 org=Chlamydomonas.reinhardtii.CC-4532	673.253	613.986	708.607	804.476	689.209	867.489	589.107	541.133	408.12	579.005	557.667	408.234	1.04604	0.953958	0.93664	1.06336	1.07083	1.34783	0.915303	0.840765	0.634101	0.765331	0.866454	0.634278
Cre01.g020050		3	Cre01.g020050_4532.1.p	Cre01.g020050_4532.1.p	pacid=52525207 transcript=Cre01.g020050_4532.1 locus=Cre01.g020050_4532 ID=Cre01.g020050_4532.1.v6.1 annot-version=v6.1 assoLoc=4532_01_02445 org=Chlamydomonas.reinhardtii.CC-4532	56.4539	55.9146	52.5277	53.4674	38.7893	44.8595	66.4511	66.9828	63.7659	46.5944	66.1411	73.3338	1.0048	0.995201	0.991134	1.00887	0.690395	0.798436	1.18274	1.1922	1.13494	0.87918	1.17722	1.30524
Cre01.g020182		4	Cre01.g020182_4532.1.p	Cre01.g020182_4532.1.p	pacid=52523497 transcript=Cre01.g020182_4532.1 locus=Cre01.g020182_4532 ID=Cre01.g020182_4532.1.v6.1 annot-version=v6.1 assoLoc=4532_01_02456 org=Chlamydomonas.reinhardtii.CC-4532	191.824	184.841	152.368	168.474	147.533	59.139	69.905	47.7796	96.6369	114.936	125.082	147.102	1.01854	0.981461	0.949801	1.0502	0.783365	0.314014	0.371179	0.253698	0.513119	0.716465	0.664155	0.781076
Cre01.g020264		3	Cre01.g020264_4532.1.p	Cre01.g020264_4532.1.p	pacid=52523953 transcript=Cre01.g020264_4532.1 locus=Cre01.g020264_4532 ID=Cre01.g020264_4532.1.v6.1 annot-version=v6.1 assoLoc=4532_01_02465 org=Chlamydomonas.reinhardtii.CC-4532	152.824	165.746	135.134	157.584	130.67	104.465	135.945	134.689	131.795	151.59	155.552	139.358	0.959437	1.04056	0.923305	1.07669	0.820353	0.655837	0.85347	0.845585	0.827416	1.03574	0.976564	0.874897
Cre01.g020350		7	Cre01.g020350_4532.1.p	Cre01.g020350_4532.1.p	pacid=52525165 transcript=Cre01.g020350_4532.1 locus=Cre01.g020350_4532 ID=Cre01.g020350_4532.1.v6.1 annot-version=v6.1 assoLoc=4532_01_02481 org=Chlamydomonas.reinhardtii.CC-4532	791.73	784.265	800.514	949.636	881.44	759.741	818.823	699.437	816.131	187.274	793.146	622.064	1.00474	0.995263	0.914795	1.08521	1.11858	0.964141	1.03912	0.887613	1.0357	0.214009	1.00653	0.789424
Cre01.g020400		2	Cre01.g020400_4532.1.p	Cre01.g020400_4532.1.p	pacid=52525777 transcript=Cre01.g020400_4532.1 locus=Cre01.g020400_4532 ID=Cre01.g020400_4532.1.v6.1 annot-version=v6.1 assoLoc=4532_01_02486 org=Chlamydomonas.reinhardtii.CC-4532	185.443	201.809	173.391	171.053	78.3665	32.1437	205	150.287	282.294	183.77	282.032	292.161	0.957738	1.04226	1.00679	0.993212	0.404731	0.166009	1.05874	0.776172	1.45793	1.06705	1.45658	1.50889
Cre01.g020918	PREP1	26	Cre01.g020918_4532.1.p	Cre01.g020918_4532.1.p	pacid=52523514 transcript=Cre01.g020918_4532.1 locus=Cre01.g020918_4532 ID=Cre01.g020918_4532.1.v6.1 annot-version=v6.1 assoLoc=4532_01_02540 org=Chlamydomonas.reinhardtii.CC-4532	2440.96	2397.93	2160.96	2132.06	1399.93	1536.33	1919.56	1996.2	2390.98	1816.9	1853.41	2302.81	1.00889	0.991107	1.00673	0.993268	0.578616	0.634993	0.793389	0.825065	0.988235	0.846444	0.766048	0.951793
Cre01.g020950		7	Cre01.g020950_4532.1.p	Cre01.g020950_4532.1.p	pacid=52523777 transcript=Cre01.g020950_4532.1 locus=Cre01.g020950_4532 ID=Cre01.g020950_4532.1.v6.1 annot-version=v6.1 assoLoc=4532_01_02545 org=Chlamydomonas.reinhardtii.CC-4532	303.56	267.142	348.771	320.826	392.359	278.306	388.484	336.962	307.948	376.915	437.623	325.677	1.06381	0.936187	1.04173	0.958266	1.375	0.975311	1.36143	1.18087	1.07919	1.1258	1.53363	1.14132
Cre01.g021150		3	Cre01.g021150_4532.1.p	Cre01.g021150_4532.1.p	pacid=52524181 transcript=Cre01.g021150_4532.1 locus=Cre01.g021150_4532 ID=Cre01.g021150_4532.1.v6.1 annot-version=v6.1 assoLoc=4532_01_02571 org=Chlamydomonas.reinhardtii.CC-4532	56.6753	49.4805	53.3558	48.0196	45.5098	37.9387	56.9239	52.4347	51.3675	83.5872	58.6474	56.107	1.06778	0.932224	1.05264	0.947362	0.857415	0.714774	1.07246	0.987882	0.967776	1.64906	1.10493	1.05707
Cre01.g021251		6	Cre01.g021251_4532.1.p	Cre01.g021251_4532.1.p	pacid=52524891 transcript=Cre01.g021251_4532.1 locus=Cre01.g021251_4532 ID=Cre01.g021251_4532.1.v6.1 annot-version=v6.1 assoLoc=4532_01_02581 org=Chlamydomonas.reinhardtii.CC-4532	870.882	827.536	841.009	795.523	941.489	719.327	961.575	1034.7	1055.77	704.227	1096.94	1138.36	1.02552	0.974479	1.02779	0.972206	1.10867	0.847055	1.13232	1.21843	1.24324	0.860633	1.29172	1.34049
Cre01.g021450		6	Cre01.g021450_4532.1.p	Cre01.g021450_4532.1.p	pacid=52525835 transcript=Cre01.g021450_4532.1 locus=Cre01.g021450_4532 ID=Cre01.g021450_4532.1.v6.1 annot-version=v6.1 assoLoc=4532_01_02601 org=Chlamydomonas.reinhardtii.CC-4532	377.721	398.451	394.419	420.349	386.877	378.376	396.029	409.539	339.757	371.606	301.816	328.223	0.973292	1.02671	0.968175	1.03183	0.996885	0.97498	1.02047	1.05528	0.875468	0.912176	0.777704	0.845748
Cre01.g021500		3	Cre01.g021500_4532.1.p	Cre01.g021500_4532.1.p	pacid=52524600 transcript=Cre01.g021500_4532.1 locus=Cre01.g021500_4532 ID=Cre01.g021500_4532.1.v6.1 annot-version=v6.1 assoLoc=4532_01_02605 org=Chlamydomonas.reinhardtii.CC-4532	77.6775	78.9726	88.1603	92.2432	119.076	134.003	122.326	105.118	78.0732	82.3206	90.8426	84.8989	0.991733	1.00827	0.977368	1.02263	1.52028	1.71086	1.56177	1.34207	0.996785	0.912628	1.15982	1.08393
Cre01.g021550		2	Cre01.g021550_4532.1.p	Cre01.g021550_4532.1.p	pacid=52525093 transcript=Cre01.g021550_4532.1 locus=Cre01.g021550_4532 ID=Cre01.g021550_4532.1.v6.1 annot-version=v6.1 assoLoc=4532_01_02611 org=Chlamydomonas.reinhardtii.CC-4532	46.5794	45.6248	43.4324	39.168	72.0297	44.4464	59.6113	52.1836	48.103	48.1099	58.4245	53.8173	1.01035	0.989647	1.05163	0.948373	1.5624	0.964086	1.29303	1.13191	1.0434	1.16488	1.26729	1.16735
Cre01.g021600		6	Cre01.g021600_4532.1.p	Cre01.g021600_4532.1.p	pacid=52523943 transcript=Cre01.g021600_4532.1 locus=Cre01.g021600_4532 ID=Cre01.g021600_4532.1.v6.1 annot-version=v6.1 assoLoc=4532_01_02616 org=Chlamydomonas.reinhardtii.CC-4532	396.189	469.144	397.651	422.906	418.654	373.719	471.96	402.64	469.752	357.179	430.798	466.972	0.915691	1.08431	0.969222	1.03078	0.967614	0.863758	1.09082	0.930601	1.08571	0.870577	0.995681	1.07929
Cre01.g022250		2	Cre01.g022250_4532.1.p	Cre01.g022250_4532.1.p	pacid=52525574 transcript=Cre01.g022250_4532.1 locus=Cre01.g022250_4532 ID=Cre01.g022250_4532.1.v6.1 annot-version=v6.1 assoLoc=4532_01_02680 org=Chlamydomonas.reinhardtii.CC-4532	117.215	139.458	109.414	142.852	73.2999	53.8496	127.997	125.054	93.3538	91.5844	98.1793	164.861	0.913341	1.08666	0.867449	1.13255	0.571154	0.419597	0.997355	0.974423	0.727414	0.726094	0.765015	1.2846
Cre01.g022350		7	Cre01.g022350_4532.1.p	Cre01.g022350_4532.1.p	pacid=52525078 transcript=Cre01.g022350_4532.1 locus=Cre01.g022350_4532 ID=Cre01.g022350_4532.1.v6.1 annot-version=v6.1 assoLoc=4532_01_02690 org=Chlamydomonas.reinhardtii.CC-4532	370.052	348.548	395.567	373.216	545.26	467.589	384.537	376.04	306.649	469.868	420.333	334.772	1.02992	0.970075	1.02907	0.970927	1.51756	1.30139	1.07024	1.04659	0.853462	1.22237	1.16987	0.931734
Cre01.g022500	MME5	6	Cre01.g022500_4532.1.p	Cre01.g022500_4532.1.p	pacid=52524324 transcript=Cre01.g022500_4532.1 locus=Cre01.g022500_4532 ID=Cre01.g022500_4532.1.v6.1 annot-version=v6.1 assoLoc=4532_01_02710 org=Chlamydomonas.reinhardtii.CC-4532	204.208	207.639	216.581	224.209	208.403	254.438	197.037	151.244	170.174	174.731	176.984	197.779	0.991669	1.00833	0.982695	1.01731	1.01204	1.23559	0.956846	0.734467	0.826394	0.792808	0.859465	0.960449
Cre01.g022600	CGL13	5	Cre01.g022600_4532.1.p	Cre01.g022600_4532.1.p	pacid=52523823 transcript=Cre01.g022600_4532.1 locus=Cre01.g022600_4532 ID=Cre01.g022600_4532.1.v6.1 annot-version=v6.1 assoLoc=4532_01_02721 org=Chlamydomonas.reinhardtii.CC-4532	217.324	216.081	203.419	218.405	197.739	200.729	215.665	191.38	200.178	189.546	205.316	237.996	1.00287	0.997132	0.964473	1.03553	0.912491	0.926288	0.995212	0.883146	0.923746	0.898697	0.947456	1.09826
Cre01.g022650		2	Cre01.g022650_4532.1.p	Cre01.g022650_4532.1.p	pacid=52524725 transcript=Cre01.g022650_4532.1 locus=Cre01.g022650_4532 ID=Cre01.g022650_4532.1.v6.1 annot-version=v6.1 assoLoc=4532_01_02726 org=Chlamydomonas.reinhardtii.CC-4532	25.698	29.2172	22.6952	37.3854	48.9731	31.1606	37.952	21.289	30.6644	17.8726	32.9477	40.5213	0.935916	1.06408	0.755492	1.24451	1.78359	1.13486	1.3822	0.775341	1.11679	0.594954	1.19995	1.47578
Cre01.g022750		3	Cre01.g022750_4532.1.p	Cre01.g022750_4532.1.p	pacid=52523523 transcript=Cre01.g022750_4532.1 locus=Cre01.g022750_4532 ID=Cre01.g022750_4532.1.v6.1 annot-version=v6.1 assoLoc=4532_01_02740 org=Chlamydomonas.reinhardtii.CC-4532	82.1322	91.5316	96.448	85.2392	80.7283	64.5633	83.9959	128.826	113.285	82.1347	126.702	106.732	0.945876	1.05412	1.06169	0.938307	0.929708	0.743544	0.967339	1.48363	1.30465	0.904133	1.45916	1.22918
Cre01.g023150		8	Cre01.g023150_4532.1.p	Cre01.g023150_4532.1.p	pacid=52523592 transcript=Cre01.g023150_4532.1 locus=Cre01.g023150_4532 ID=Cre01.g023150_4532.1.v6.1 annot-version=v6.1 assoLoc=4532_01_02786 org=Chlamydomonas.reinhardtii.CC-4532	716.607	855.777	476.662	1015.35	253.404	248.785	1003.44	200.069	336.115	2958.07	224.104	262.903	0.911491	1.08851	0.638952	1.36105	0.322318	0.316443	1.27633	0.254479	0.427523	3.96521	0.28505	0.334401
Cre01.g023250		2	Cre01.g023250_4532.1.p	Cre01.g023250_4532.1.p	pacid=52523579 transcript=Cre01.g023250_4532.1 locus=Cre01.g023250_4532 ID=Cre01.g023250_4532.1.v6.1 annot-version=v6.1 assoLoc=4532_01_02796 org=Chlamydomonas.reinhardtii.CC-4532	156.058	160.277	130.093	130.778	130.021	89.7592	96.3779	131.362	128.226	120.468	104.299	102.52	0.986663	1.01334	0.997374	1.00263	0.822046	0.567495	0.609341	0.830525	0.810698	0.923583	0.659421	0.648174
Cre01.g023300		2	Cre01.g023300_4532.1.p	Cre01.g023300_4532.1.p	pacid=52525350 transcript=Cre01.g023300_4532.1 locus=Cre01.g023300_4532 ID=Cre01.g023300_4532.1.v6.1 annot-version=v6.1 assoLoc=4532_01_02800 org=Chlamydomonas.reinhardtii.CC-4532	145.26	219.551	393.431	585.382	124.305	112.873	162.793	174.656	161.188	682.601	151.975	178.428	0.796358	1.20364	0.803894	1.19611	0.681476	0.618803	0.892479	0.957515	0.883679	1.39475	0.833171	0.978194
Cre01.g023350		8	Cre01.g023350_4532.1.p	Cre01.g023350_4532.1.p	pacid=52524783 transcript=Cre01.g023350_4532.1 locus=Cre01.g023350_4532 ID=Cre01.g023350_4532.1.v6.1 annot-version=v6.1 assoLoc=4532_01_02806 org=Chlamydomonas.reinhardtii.CC-4532	620.363	729.17	556.206	771.534	494.771	453.974	561.808	414.507	522.166	653.867	522.023	570.623	0.919374	1.08063	0.837824	1.16218	0.733248	0.672787	0.832596	0.614297	0.773847	0.984932	0.773635	0.84566
Cre01.g023750		4	Cre01.g023750_4532.1.p	Cre01.g023750_4532.1.p	pacid=52524052 transcript=Cre01.g023750_4532.1 locus=Cre01.g023750_4532 ID=Cre01.g023750_4532.1.v6.1 annot-version=v6.1 assoLoc=4532_01_02840 org=Chlamydomonas.reinhardtii.CC-4532	206.192	218.91	173.882	236.045	206.061	237.895	225.201	174.697	207.661	207.687	197.135	217.006	0.970082	1.02992	0.848356	1.15164	0.969466	1.11924	1.05952	0.821906	0.976994	1.01329	0.927472	1.02096
Cre01.g023787		12	Cre01.g023787_4532.1.p	Cre01.g023787_4532.1.p	pacid=52525855 transcript=Cre01.g023787_4532.1 locus=Cre01.g023787_4532 ID=Cre01.g023787_4532.1.v6.1 annot-version=v6.1 assoLoc=4532_01_02851 org=Chlamydomonas.reinhardtii.CC-4532	786.283	705.087	804.049	707.802	859.07	672.395	794.208	1047.11	770.312	831.752	856.074	815.542	1.05444	0.945556	1.06366	0.936338	1.15205	0.901715	1.06507	1.40423	1.03303	1.10031	1.14804	1.09368
Cre01.g024150		4	Cre01.g024150_4532.1.p	Cre01.g024150_4532.1.p	pacid=52525720 transcript=Cre01.g024150_4532.1 locus=Cre01.g024150_4532 ID=Cre01.g024150_4532.1.v6.1 annot-version=v6.1 assoLoc=4532_01_02891 org=Chlamydomonas.reinhardtii.CC-4532	94.9719	98.9356	102.304	89.7954	121.954	124.38	101.527	113.533	119.091	113.577	121.126	123.292	0.979559	1.02044	1.06512	0.934885	1.25786	1.28288	1.04717	1.171	1.22833	1.18248	1.24932	1.27166
Cre01.g024200		3	Cre01.g024200_4532.1.p	Cre01.g024200_4532.1.p	pacid=52525824 transcript=Cre01.g024200_4532.1 locus=Cre01.g024200_4532 ID=Cre01.g024200_4532.1.v6.1 annot-version=v6.1 assoLoc=4532_01_02895 org=Chlamydomonas.reinhardtii.CC-4532	241.838	246.463	298.362	302.773	248.594	212.928	273.393	244.105	276.658	263.591	283.275	296.61	0.990528	1.00947	0.992662	1.00734	1.0182	0.872118	1.11977	0.999814	1.13315	0.876978	1.16025	1.21487
Cre01.g024251		2	Cre01.g024251_4532.1.p	Cre01.g024251_4532.1.p	pacid=52524316 transcript=Cre01.g024251_4532.1 locus=Cre01.g024251_4532 ID=Cre01.g024251_4532.1.v6.1 annot-version=v6.1 assoLoc=4532_01_02910 org=Chlamydomonas.reinhardtii.CC-4532	24.7956	30.6981	31.7134	31.0664	22.7226	14.6665	37.183	22.4742	34.3886	31.7435	29.5836	34.0659	0.893637	1.10636	1.01031	0.989694	0.818925	0.528583	1.34008	0.809973	1.23937	1.01126	1.0662	1.22774
Cre01.g024350		7	Cre01.g024350_4532.1.p	Cre01.g024350_4532.1.p	pacid=52525501 transcript=Cre01.g024350_4532.1 locus=Cre01.g024350_4532 ID=Cre01.g024350_4532.1.v6.1 annot-version=v6.1 assoLoc=4532_01_02920 org=Chlamydomonas.reinhardtii.CC-4532	314.278	319.459	330.093	372.084	501.741	495.909	415.503	320.714	265.768	391.262	316.17	266.543	0.991825	1.00818	0.940199	1.0598	1.58344	1.56503	1.31128	1.01214	0.838733	1.11443	0.997796	0.841179
Cre01.g024400		3	Cre01.g024400_4532.1.p	Cre01.g024400_4532.1.p	pacid=52524771 transcript=Cre01.g024400_4532.1 locus=Cre01.g024400_4532 ID=Cre01.g024400_4532.1.v6.1 annot-version=v6.1 assoLoc=4532_01_02925 org=Chlamydomonas.reinhardtii.CC-4532	97.1537	98.0177	108.847	110.088	106.631	116.004	96.9291	90.3662	96.4994	111.271	91.8648	88.072	0.995573	1.00443	0.994332	1.00567	1.09269	1.18874	0.993272	0.926019	0.988868	1.01648	0.941376	0.902509
Cre01.g024650		7	Cre01.g024650_4532.1.p	Cre01.g024650_4532.1.p	pacid=52524897 transcript=Cre01.g024650_4532.1 locus=Cre01.g024650_4532 ID=Cre01.g024650_4532.1.v6.1 annot-version=v6.1 assoLoc=4532_01_02955 org=Chlamydomonas.reinhardtii.CC-4532	415.235	434.337	364.773	361.761	241.06	242.29	227.339	251.226	257.509	355.676	244.924	244.934	0.977516	1.02248	1.00415	0.995854	0.567486	0.570381	0.535185	0.591418	0.606209	0.979104	0.576582	0.576606
Cre01.g025100		2	Cre01.g025100_4532.1.p	Cre01.g025100_4532.1.p	pacid=52525727 transcript=Cre01.g025100_4532.1 locus=Cre01.g025100_4532 ID=Cre01.g025100_4532.1.v6.1 annot-version=v6.1 assoLoc=4532_01_03001 org=Chlamydomonas.reinhardtii.CC-4532	156.766	122.843	125.777	126.237	84.2793	93.7002	134.083	123.02	138.596	142.903	126.213	136.776	1.12132	0.878677	0.998175	1.00183	0.602837	0.670223	0.959075	0.879943	0.991356	1.13409	0.902782	0.978338
Cre01.g025250		4	Cre01.g025250_4532.1.p	Cre01.g025250_4532.1.p	pacid=52525377 transcript=Cre01.g025250_4532.1 locus=Cre01.g025250_4532 ID=Cre01.g025250_4532.1.v6.1 annot-version=v6.1 assoLoc=4532_01_03016 org=Chlamydomonas.reinhardtii.CC-4532	202.108	200.842	195.414	182.686	165.362	150.012	196.017	205.378	190.58	174.827	172.499	188.095	1.00314	0.996858	1.03366	0.966337	0.820757	0.744569	0.97291	1.01937	0.945924	0.924766	0.856181	0.93359
Cre01.g025350	FAP235	7	Cre01.g025350_4532.1.p	Cre01.g025350_4532.1.p	pacid=52525371 transcript=Cre01.g025350_4532.1 locus=Cre01.g025350_4532 ID=Cre01.g025350_4532.1.v6.1 annot-version=v6.1 assoLoc=4532_01_03026 org=Chlamydomonas.reinhardtii.CC-4532	365.074	354.565	438.372	365.058	486.273	379.963	325.174	512.909	321.142	281.724	398.381	384.966	1.0146	0.985397	1.09125	0.908749	1.35144	1.05598	0.903714	1.42546	0.892509	0.701303	1.10717	1.06989
Cre01.g025400		20	Cre01.g025400_4532.1.p	Cre01.g025400_4532.1.p	pacid=52525250 transcript=Cre01.g025400_4532.1 locus=Cre01.g025400_4532 ID=Cre01.g025400_4532.1.v6.1 annot-version=v6.1 assoLoc=4532_01_03030 org=Chlamydomonas.reinhardtii.CC-4532	717.966	755.692	772.763	772.01	673.397	495.736	645.749	955.228	820.421	799.748	804.89	829.842	0.9744	1.0256	1.00049	0.999513	0.913912	0.672797	0.876389	1.2964	1.11345	1.03542	1.09237	1.12623
Cre01.g025450		7	Cre01.g025450_4532.1.p	Cre01.g025450_4532.1.p	pacid=52525066 transcript=Cre01.g025450_4532.1 locus=Cre01.g025450_4532 ID=Cre01.g025450_4532.1.v6.1 annot-version=v6.1 assoLoc=4532_01_03036 org=Chlamydomonas.reinhardtii.CC-4532	345.595	396.008	336.894	362.554	255.634	188.234	349.905	434.092	488.406	338.99	442.648	447.983	0.932022	1.06798	0.963314	1.03669	0.689409	0.507641	0.943645	1.17069	1.31716	0.969307	1.19376	1.20815
Cre01.g025500		4	Cre01.g025500_4532.1.p	Cre01.g025500_4532.1.p	pacid=52525368 transcript=Cre01.g025500_4532.1 locus=Cre01.g025500_4532 ID=Cre01.g025500_4532.1.v6.1 annot-version=v6.1 assoLoc=4532_01_03040 org=Chlamydomonas.reinhardtii.CC-4532	210.954	209.018	180.995	213.98	188.56	152.435	190.522	176.893	181.695	104.645	195.194	184.222	1.00461	0.99539	0.916488	1.08351	0.897965	0.725929	0.907308	0.842404	0.865272	0.529882	0.929557	0.877306
Cre01.g026250		4	Cre01.g026250_4532.1.p	Cre01.g026250_4532.1.p	pacid=52524104 transcript=Cre01.g026250_4532.1 locus=Cre01.g026250_4532 ID=Cre01.g026250_4532.1.v6.1 annot-version=v6.1 assoLoc=4532_01_03130 org=Chlamydomonas.reinhardtii.CC-4532	198.345	229.385	225.609	295.598	226.651	214.655	218.623	195.467	165.611	215.957	177.787	175.152	0.927431	1.07257	0.865717	1.13428	1.05979	1.00369	1.02225	0.913974	0.774372	0.82868	0.831305	0.818984
Cre01.g026450		7	Cre01.g026450_4532.3.p	Cre01.g026450_4532.3.p	pacid=52524085 transcript=Cre01.g026450_4532.3 locus=Cre01.g026450_4532 ID=Cre01.g026450_4532.3.v6.1 annot-version=v6.1 assoLoc=4532_01_03150 org=Chlamydomonas.reinhardtii.CC-4532	270.676	292.629	286.36	280.956	214.029	197.344	280.453	223.296	281.801	239.193	276.814	277.947	0.961028	1.03897	1.00953	0.990474	0.759904	0.700665	0.995741	0.792807	1.00053	0.843244	0.982821	0.986844
Cre01.g026550	CCT7	11	Cre01.g026550_4532.1.p	Cre01.g026550_4532.1.p	pacid=52525036 transcript=Cre01.g026550_4532.1 locus=Cre01.g026550_4532 ID=Cre01.g026550_4532.1.v6.1 annot-version=v6.1 assoLoc=4532_01_03160 org=Chlamydomonas.reinhardtii.CC-4532	917.26	1036.26	873.308	978.649	876.856	695.31	928.455	826.547	946.235	975.881	868.678	866.652	0.939084	1.06092	0.943119	1.05688	0.897719	0.711853	0.950546	0.846213	0.968749	1.05389	0.889346	0.887272
Cre01.g026600	UBC11	2	Cre01.g026600_4532.1.p	Cre01.g026600_4532.1.p	pacid=52524811 transcript=Cre01.g026600_4532.1 locus=Cre01.g026600_4532 ID=Cre01.g026600_4532.1.v6.1 annot-version=v6.1 assoLoc=4532_01_03166 org=Chlamydomonas.reinhardtii.CC-4532	110.685	114.946	104.187	133.557	117.524	121.979	111.672	122.177	119.46	103.478	98.7154	112.44	0.981115	1.01888	0.876464	1.12354	1.04174	1.08123	0.989864	1.08298	1.0589	0.870499	0.875016	0.996672
Cre01.g026900	SSA14	3	Cre01.g026900_4532.1.p	Cre01.g026900_4532.1.p	pacid=52523584 transcript=Cre01.g026900_4532.1 locus=Cre01.g026900_4532 ID=Cre01.g026900_4532.1.v6.1 annot-version=v6.1 assoLoc=4532_01_03210 org=Chlamydomonas.reinhardtii.CC-4532	240.215	250.404	275.99	327.581	213.423	178.778	247.849	231.534	198.109	249.337	207.613	192.623	0.979232	1.02077	0.914524	1.08548	0.870015	0.728785	1.01035	0.943844	0.807588	0.826206	0.846331	0.785224
Cre01.g027000	RPL11	5	Cre01.g027000_4532.1.p	Cre01.g027000_4532.1.p	pacid=52524822 transcript=Cre01.g027000_4532.1 locus=Cre01.g027000_4532 ID=Cre01.g027000_4532.1.v6.1 annot-version=v6.1 assoLoc=4532_01_03220 org=Chlamydomonas.reinhardtii.CC-4532	109.365	103.416	125.031	119.383	169.756	200.502	165.996	177.296	122.252	149.271	159.976	121.348	1.02796	0.972042	1.02311	0.976892	1.59559	1.88459	1.56025	1.66646	1.14909	1.22146	1.50367	1.14059
Cre01.g027150		3	Cre01.g027150_4532.1.p	Cre01.g027150_4532.1.p	pacid=52525701 transcript=Cre01.g027150_4532.1 locus=Cre01.g027150_4532 ID=Cre01.g027150_4532.1.v6.1 annot-version=v6.1 assoLoc=4532_01_03235 org=Chlamydomonas.reinhardtii.CC-4532	100.66	102.387	122.157	97.9722	84.3232	78.9048	87.7847	108.737	97.7664	111.825	94.8369	88.7149	0.991495	1.00851	1.10987	0.890134	0.830578	0.777207	0.864674	1.07105	0.962993	1.01599	0.934137	0.873836
Cre01.g027350		5	Cre01.g027350_4532.1.p	Cre01.g027350_4532.1.p	pacid=52525109 transcript=Cre01.g027350_4532.1 locus=Cre01.g027350_4532 ID=Cre01.g027350_4532.1.v6.1 annot-version=v6.1 assoLoc=4532_01_03256 org=Chlamydomonas.reinhardtii.CC-4532	241.392	239.168	263.405	252.33	237.171	224.779	207.338	219.735	221.188	230.648	265.801	207.593	1.00463	0.995372	1.02147	0.978526	0.987061	0.935488	0.862902	0.914496	0.920543	0.894444	1.10621	0.863963
Cre01.g027450		2	Cre01.g027450_4532.1.p	Cre01.g027450_4532.1.p	pacid=52525163 transcript=Cre01.g027450_4532.1 locus=Cre01.g027450_4532 ID=Cre01.g027450_4532.1.v6.1 annot-version=v6.1 assoLoc=4532_01_03266 org=Chlamydomonas.reinhardtii.CC-4532	25.0776	24.5691	30.6256	33.5149	31.6234	32.7697	39.6421	29.7997	38.3811	33.0171	43.9686	41.5452	1.01024	0.989758	0.954954	1.04505	1.27394	1.32012	1.59697	1.20047	1.54617	1.02952	1.77126	1.67363
Cre01.g027500		2	Cre01.g027500_4532.1.p	Cre01.g027500_4532.1.p	pacid=52523918 transcript=Cre01.g027500_4532.1 locus=Cre01.g027500_4532 ID=Cre01.g027500_4532.1.v6.1 annot-version=v6.1 assoLoc=4532_01_03271 org=Chlamydomonas.reinhardtii.CC-4532	103.767	100.496	86.9829	96.4345	52.4474	39.2477	97.3864	78.3952	118.368	60.4493	94.3061	115.291	1.01601	0.983986	0.948469	1.05153	0.513528	0.384286	0.953539	0.767591	1.15898	0.659145	0.923379	1.12885
Cre01.g027550		8	Cre01.g027550_4532.1.p	Cre01.g027550_4532.1.p	pacid=52525118 transcript=Cre01.g027550_4532.1 locus=Cre01.g027550_4532 ID=Cre01.g027550_4532.1.v6.1 annot-version=v6.1 assoLoc=4532_01_03276 org=Chlamydomonas.reinhardtii.CC-4532	557.608	428.309	545.968	432.585	348.285	526.19	545.103	631.368	659.32	616.939	563.911	530.42	1.13115	0.868854	1.11587	0.884132	0.70652	1.06741	1.10578	1.28077	1.33748	1.26092	1.14393	1.07599
Cre01.g027600		2	Cre01.g027600_4532.1.p	Cre01.g027600_4532.1.p	pacid=52524883 transcript=Cre01.g027600_4532.1 locus=Cre01.g027600_4532 ID=Cre01.g027600_4532.1.v6.1 annot-version=v6.1 assoLoc=4532_01_03281_EX org=Chlamydomonas.reinhardtii.CC-4532	34.558	37.2322	39.5014	34.3414	29.617	34.6117	31.1873	37.1838	36.7434	33.3839	42.9219	34.6457	0.96275	1.03725	1.06988	0.930122	0.825099	0.964246	0.868846	1.0359	1.02363	0.904188	1.19576	0.965193
Cre01.g027800	ATPVH,ATPvH	11	Cre01.g027800_4532.1.p	Cre01.g027800_4532.1.p	pacid=52524922 transcript=Cre01.g027800_4532.1 locus=Cre01.g027800_4532 ID=Cre01.g027800_4532.1.v6.1 annot-version=v6.1 assoLoc=4532_01_03305 org=Chlamydomonas.reinhardtii.CC-4532	1446.49	1432.58	1296.06	1286.24	1166.06	971.258	1240.01	1200.48	1396.56	1017.82	1296.46	1256.32	1.00483	0.995169	1.0038	0.996197	0.810025	0.674703	0.861396	0.833936	0.970147	0.788305	0.90061	0.872726
Cre01.g027950		12	Cre01.g027950_4532.1.p	Cre01.g027950_4532.1.p	pacid=52524546 transcript=Cre01.g027950_4532.1 locus=Cre01.g027950_4532 ID=Cre01.g027950_4532.1.v6.1 annot-version=v6.1 assoLoc=4532_01_03321 org=Chlamydomonas.reinhardtii.CC-4532	625.187	696.544	642.816	646.206	509.73	281.882	545.516	719.793	801.834	654.743	735.909	793.736	0.946012	1.05399	0.99737	1.00263	0.771307	0.426535	0.825457	1.08917	1.21331	1.01588	1.11355	1.20106
Cre01.g028200		7	Cre01.g028200_4532.1.p	Cre01.g028200_4532.1.p	pacid=52524927 transcript=Cre01.g028200_4532.1 locus=Cre01.g028200_4532 ID=Cre01.g028200_4532.1.v6.1 annot-version=v6.1 assoLoc=4532_01_03346 org=Chlamydomonas.reinhardtii.CC-4532	764.652	768.661	749.409	737.283	852.874	596.193	766.413	777.366	903.84	779.985	999.621	837.741	0.997385	1.00261	1.00816	0.991844	1.11246	0.777653	0.999682	1.01397	1.17894	1.04929	1.30387	1.09272
Cre01.g028250		8	Cre01.g028250_4532.1.p	Cre01.g028250_4532.1.p	pacid=52523976 transcript=Cre01.g028250_4532.1 locus=Cre01.g028250_4532 ID=Cre01.g028250_4532.1.v6.1 annot-version=v6.1 assoLoc=4532_01_03350 org=Chlamydomonas.reinhardtii.CC-4532	316.05	334.512	298.501	318.498	292.515	236.103	344.547	263.296	345.381	292.341	337.032	339.929	0.971621	1.02838	0.96759	1.03241	0.899269	0.725843	1.05923	0.809442	1.06179	0.947622	1.03613	1.04503
Cre01.g028350	DEG8	2	Cre01.g028350_4532.1.p	Cre01.g028350_4532.1.p	pacid=52524342 transcript=Cre01.g028350_4532.1 locus=Cre01.g028350_4532 ID=Cre01.g028350_4532.1.v6.1 annot-version=v6.1 assoLoc=4532_01_03361 org=Chlamydomonas.reinhardtii.CC-4532	163.297	152.348	147.935	170.377	127.066	145.386	162.899	138.674	158.502	98.2024	161.53	175.735	1.03469	0.965312	0.929497	1.0705	0.80512	0.921199	1.03217	0.878671	1.00431	0.61702	1.02349	1.1135
Cre01.g028500		6	Cre01.g028500_4532.1.p	Cre01.g028500_4532.1.p	pacid=52524165 transcript=Cre01.g028500_4532.1 locus=Cre01.g028500_4532 ID=Cre01.g028500_4532.1.v6.1 annot-version=v6.1 assoLoc=4532_01_03380 org=Chlamydomonas.reinhardtii.CC-4532	1037.88	1098.84	979.035	1117.73	873.446	745.151	998.724	829.006	986.677	966.327	890.375	956.345	0.97147	1.02853	0.933853	1.06615	0.817558	0.697472	0.93482	0.775961	0.923544	0.921731	0.833404	0.895152
Cre01.g028600		3	Cre01.g028600_4532.1.p	Cre01.g028600_4532.1.p	pacid=52525341 transcript=Cre01.g028600_4532.1 locus=Cre01.g028600_4532 ID=Cre01.g028600_4532.1.v6.1 annot-version=v6.1 assoLoc=4532_01_03390 org=Chlamydomonas.reinhardtii.CC-4532	103.944	108.569	103.908	120.339	90.3564	104.543	108.539	89.5484	102.047	101.834	123.009	110.523	0.978237	1.02176	0.926728	1.07327	0.850361	0.983874	1.02148	0.842757	0.960384	0.908231	1.15766	1.04015
Cre01.g028650		3	Cre01.g028650_4532.1.p	Cre01.g028650_4532.1.p	pacid=52524418 transcript=Cre01.g028650_4532.1 locus=Cre01.g028650_4532 ID=Cre01.g028650_4532.1.v6.1 annot-version=v6.1 assoLoc=4532_01_03396 org=Chlamydomonas.reinhardtii.CC-4532	76.1016	81.859	102.409	114.415	150.033	123.192	108.168	90.0971	90.5675	102.764	115.583	83.435	0.963552	1.03645	0.944628	1.05537	1.89963	1.55978	1.36956	1.14075	1.14671	0.947902	1.46344	1.0564
Cre01.g028950		2	Cre01.g028950_4532.1.p	Cre01.g028950_4532.1.p	pacid=52524471 transcript=Cre01.g028950_4532.1 locus=Cre01.g028950_4532 ID=Cre01.g028950_4532.1.v6.1 annot-version=v6.1 assoLoc=4532_01_03426 org=Chlamydomonas.reinhardtii.CC-4532	116.984	106.82	85.2023	100.369	149.294	102.818	135.582	115.149	161.995	54.6246	142.731	142.147	1.04541	0.954585	0.91827	1.08173	1.33415	0.918822	1.21161	1.02902	1.44765	0.588718	1.2755	1.27028
Cre01.g029050		2	Cre01.g029050_4532.1.p	Cre01.g029050_4532.1.p	pacid=52525219 transcript=Cre01.g029050_4532.1 locus=Cre01.g029050_4532 ID=Cre01.g029050_4532.1.v6.1 annot-version=v6.1 assoLoc=4532_01_03436 org=Chlamydomonas.reinhardtii.CC-4532	114.633	125.674	110.555	128.379	142.046	131.688	155.37	129.467	121.633	113.488	131.758	144.205	0.954055	1.04595	0.925402	1.0746	1.1822	1.096	1.2931	1.07751	1.01231	0.949953	1.09658	1.20017
Cre01.g029300		9	Cre01.g029300_4532.1.p	Cre01.g029300_4532.1.p	pacid=52524930 transcript=Cre01.g029300_4532.1 locus=Cre01.g029300_4532 ID=Cre01.g029300_4532.1.v6.1 annot-version=v6.1 assoLoc=4532_01_03460 org=Chlamydomonas.reinhardtii.CC-4532	633.845	563.555	645.88	575.882	924.796	850.209	682.786	781.9	753.739	562.157	651.958	734.664	1.0587	0.941298	1.05729	0.942707	1.54467	1.42009	1.14045	1.306	1.25896	0.92024	1.08896	1.2271
Cre01.g029450		6	Cre01.g029450_4532.1.p	Cre01.g029450_4532.1.p	pacid=52525494 transcript=Cre01.g029450_4532.1 locus=Cre01.g029450_4532 ID=Cre01.g029450_4532.1.v6.1 annot-version=v6.1 assoLoc=4532_01_03475 org=Chlamydomonas.reinhardtii.CC-4532	181.204	188.876	167.132	204.884	140.46	147.084	189.412	152.058	163.42	278.98	156.68	147.024	0.979269	1.02073	0.89852	1.10148	0.759079	0.794877	1.02363	0.821757	0.88316	1.49983	0.846736	0.794553
Cre01.g029650		9	Cre01.g029650_4532.1.p	Cre01.g029650_4532.1.p	pacid=52525769 transcript=Cre01.g029650_4532.1 locus=Cre01.g029650_4532 ID=Cre01.g029650_4532.1.v6.1 annot-version=v6.1 assoLoc=4532_01_03496 org=Chlamydomonas.reinhardtii.CC-4532	1892.76	2090.75	1857.47	2288.68	2126.27	1919.53	1931.03	1570.2	1823.1	1863.75	1676.37	1787.83	0.950298	1.0497	0.895997	1.104	1.06754	0.963738	0.969512	0.78835	0.915323	0.899027	0.841655	0.897615
Cre01.g029750	DAAK1,FAK1,FAK2	11	Cre01.g029750_4532.1.p	Cre01.g029750_4532.1.p	pacid=52525830 transcript=Cre01.g029750_4532.1 locus=Cre01.g029750_4532 ID=Cre01.g029750_4532.1.v6.1 annot-version=v6.1 assoLoc=4532_01_03506 org=Chlamydomonas.reinhardtii.CC-4532	662.651	705.663	671.999	677.574	320.25	211.561	300.948	439.582	496.064	435.367	415.345	523.653	0.968566	1.03143	0.995869	1.00413	0.468094	0.309229	0.439881	0.642516	0.725073	0.645192	0.60709	0.765399
Cre01.g030150		3	Cre01.g030150_4532.1.p	Cre01.g030150_4532.1.p	pacid=52525303 transcript=Cre01.g030150_4532.1 locus=Cre01.g030150_4532 ID=Cre01.g030150_4532.1.v6.1 annot-version=v6.1 assoLoc=4532_01_03550 org=Chlamydomonas.reinhardtii.CC-4532	109.715	122.45	89.8948	157.928	73.6219	68.7775	172.151	123.812	55.316	184.851	52.1725	69.0329	0.945147	1.05485	0.725476	1.27452	0.63422	0.592488	1.48301	1.06659	0.476523	1.4918	0.449443	0.594688
Cre01.g030200		4	Cre01.g030200_4532.1.p	Cre01.g030200_4532.1.p	pacid=52525705 transcript=Cre01.g030200_4532.1 locus=Cre01.g030200_4532 ID=Cre01.g030200_4532.1.v6.1 annot-version=v6.1 assoLoc=4532_01_03556 org=Chlamydomonas.reinhardtii.CC-4532	119.787	130.007	149.112	131.248	165.65	85.3592	147.106	210.86	165.429	89.3159	153.924	153.03	0.959086	1.04091	1.06372	0.936282	1.32629	0.683437	1.17782	1.68827	1.32452	0.637152	1.23241	1.22525
Cre01.g030250		4	Cre01.g030250_4532.1.p	Cre01.g030250_4532.1.p	pacid=52525467 transcript=Cre01.g030250_4532.1 locus=Cre01.g030250_4532 ID=Cre01.g030250_4532.1.v6.1 annot-version=v6.1 assoLoc=4532_01_03560 org=Chlamydomonas.reinhardtii.CC-4532	288.116	270.86	267.092	249.67	201.563	189.221	231.571	206.517	289.459	305.691	295.682	295.948	1.03087	0.969129	1.03371	0.966286	0.721187	0.677027	0.828554	0.738912	1.03568	1.1831	1.05794	1.05889
Cre01.g030450		7	Cre01.g030450_4532.1.p	Cre01.g030450_4532.1.p	pacid=52525083 transcript=Cre01.g030450_4532.1 locus=Cre01.g030450_4532 ID=Cre01.g030450_4532.1.v6.1 annot-version=v6.1 assoLoc=4532_01_03585 org=Chlamydomonas.reinhardtii.CC-4532	412.376	424.681	432.273	453.117	354.126	307.362	424.218	367.372	399.157	564.714	383.752	347.635	0.9853	1.0147	0.976458	1.02354	0.846122	0.734387	1.01359	0.877771	0.953715	1.27563	0.916908	0.830612
Cre01.g030550		4	Cre01.g030550_4532.1.p	Cre01.g030550_4532.1.p	pacid=52525032 transcript=Cre01.g030550_4532.1 locus=Cre01.g030550_4532 ID=Cre01.g030550_4532.1.v6.1 annot-version=v6.1 assoLoc=4532_01_03595 org=Chlamydomonas.reinhardtii.CC-4532	132.616	128.509	112.436	127.178	81.636	79.4662	116.711	104.281	112.591	130.714	99.6204	89.1729	1.01573	0.984272	0.938476	1.06152	0.625264	0.608645	0.893909	0.798706	0.862353	1.09104	0.763009	0.68299
Cre01.g030800		4	Cre01.g030800_4532.1.p	Cre01.g030800_4532.1.p	pacid=52524298 transcript=Cre01.g030800_4532.1 locus=Cre01.g030800_4532 ID=Cre01.g030800_4532.1.v6.1 annot-version=v6.1 assoLoc=4532_01_03630 org=Chlamydomonas.reinhardtii.CC-4532	171.249	170.186	160.78	169.89	360.511	289.755	301.01	285.469	259.562	206.574	311.304	259.988	1.00311	0.996887	0.97245	1.02755	2.11174	1.69728	1.76321	1.67217	1.52042	1.24943	1.8235	1.52291
Cre01.g030850		6	Cre01.g030850_4532.1.p	Cre01.g030850_4532.1.p	pacid=52524712 transcript=Cre01.g030850_4532.1 locus=Cre01.g030850_4532 ID=Cre01.g030850_4532.1.v6.1 annot-version=v6.1 assoLoc=4532_01_03635 org=Chlamydomonas.reinhardtii.CC-4532	289.049	329.052	265.28	313.254	364.323	296.477	329.704	259.251	333.032	295.498	300.585	302.834	0.935281	1.06472	0.917077	1.08292	1.17885	0.959316	1.06683	0.838863	1.0776	1.02154	0.972608	0.979885
Cre01.g031050		6	Cre01.g031050_4532.1.p	Cre01.g031050_4532.1.p	pacid=52524735 transcript=Cre01.g031050_4532.1 locus=Cre01.g031050_4532 ID=Cre01.g031050_4532.1.v6.1 annot-version=v6.1 assoLoc=4532_01_03660 org=Chlamydomonas.reinhardtii.CC-4532	455.631	455.943	433.924	440.259	330.383	374.668	411.289	392.84	435.07	501.663	412.389	408.431	0.999658	1.00034	0.992753	1.00725	0.724863	0.822024	0.902371	0.861894	0.954547	1.14773	0.904784	0.896101
Cre01.g031100	TEF30	5	Cre01.g031100_4532.1.p	Cre01.g031100_4532.1.p	pacid=52523890 transcript=Cre01.g031100_4532.1 locus=Cre01.g031100_4532 ID=Cre01.g031100_4532.1.v6.1 annot-version=v6.1 assoLoc=4532_01_03666 org=Chlamydomonas.reinhardtii.CC-4532	386.064	314.311	309.949	317.064	262.251	407.88	342.602	286.646	412.851	278.931	319.92	333.18	1.10245	0.897551	0.988653	1.01135	0.748887	1.16475	0.978339	0.81855	1.17894	0.889714	0.913568	0.951433
Cre01.g031750		2	Cre01.g031750_4532.1.p	Cre01.g031750_4532.1.p	pacid=52524060 transcript=Cre01.g031750_4532.1 locus=Cre01.g031750_4532 ID=Cre01.g031750_4532.1.v6.1 annot-version=v6.1 assoLoc=4532_01_03726 org=Chlamydomonas.reinhardtii.CC-4532	113.029	118.931	131.091	110.826	85.9922	94.1882	96.0052	111.86	120.322	122.823	144.502	113.611	0.974556	1.02544	1.08377	0.916232	0.74144	0.812107	0.827774	0.964477	1.03744	1.01541	1.24592	0.979574
Cre01.g031900		4	Cre01.g031900_4532.1.p	Cre01.g031900_4532.1.p	pacid=52524294 transcript=Cre01.g031900_4532.1 locus=Cre01.g031900_4532 ID=Cre01.g031900_4532.1.v6.1 annot-version=v6.1 assoLoc=4532_01_03746 org=Chlamydomonas.reinhardtii.CC-4532	149.149	187.243	165.053	181.686	139.107	132.745	123.407	104.951	113.101	110.532	107.85	118.06	0.886757	1.11324	0.95203	1.04797	0.827053	0.789228	0.733709	0.62398	0.672436	0.637552	0.641216	0.701919
Cre01.g032000		3	Cre01.g032000_4532.1.p	Cre01.g032000_4532.1.p	pacid=52523879 transcript=Cre01.g032000_4532.1 locus=Cre01.g032000_4532 ID=Cre01.g032000_4532.1.v6.1 annot-version=v6.1 assoLoc=4532_01_03755 org=Chlamydomonas.reinhardtii.CC-4532	175.542	171.847	199.046	153.023	127.889	130.669	178.195	174.777	159.929	144.125	189.972	155.721	1.01064	0.989364	1.13072	0.869278	0.736287	0.752292	1.02591	1.00623	0.920749	0.818732	1.09371	0.896522
Cre01.g032150		4	Cre01.g032150_4532.1.p	Cre01.g032150_4532.1.p	pacid=52524417 transcript=Cre01.g032150_4532.1 locus=Cre01.g032150_4532 ID=Cre01.g032150_4532.1.v6.1 annot-version=v6.1 assoLoc=4532_01_03771 org=Chlamydomonas.reinhardtii.CC-4532	191.038	213.563	202.188	193.632	197.422	178.118	174.392	219.159	208.472	174.593	209.86	230.599	0.944328	1.05567	1.02162	0.978384	0.975885	0.880462	0.862044	1.08333	1.03051	0.882184	1.03737	1.13988
Cre01.g032250		4	Cre01.g032250_4532.1.p	Cre01.g032250_4532.1.p	pacid=52523798 transcript=Cre01.g032250_4532.1 locus=Cre01.g032250_4532 ID=Cre01.g032250_4532.1.v6.1 annot-version=v6.1 assoLoc=4532_01_03781 org=Chlamydomonas.reinhardtii.CC-4532	183.799	173.836	203.921	207.455	190.445	169.453	167.02	194.204	162.974	201.563	205.412	205.538	1.02786	0.972142	0.991409	1.00859	1.06502	0.947631	0.934025	1.08605	0.911398	0.979945	1.14872	1.14943
Cre01.g032300	GBP1	11	Cre01.g032300_4532.1.p	Cre01.g032300_4532.1.p	pacid=52524205 transcript=Cre01.g032300_4532.1 locus=Cre01.g032300_4532 ID=Cre01.g032300_4532.1.v6.1 annot-version=v6.1 assoLoc=4532_01_03786 org=Chlamydomonas.reinhardtii.CC-4532	735.046	733.913	740.409	649.898	865.358	752.297	766.633	866.017	685.587	749.712	767.082	744.523	1.00077	0.999229	1.0651	0.934899	1.17819	1.02426	1.04378	1.17909	0.933432	1.07848	1.04439	1.01367
Cre01.g032450		3	Cre01.g032450_4532.1.p	Cre01.g032450_4532.1.p	pacid=52524101 transcript=Cre01.g032450_4532.1 locus=Cre01.g032450_4532 ID=Cre01.g032450_4532.1.v6.1 annot-version=v6.1 assoLoc=4532_01_03800 org=Chlamydomonas.reinhardtii.CC-4532	186.837	210.231	177.392	215.443	180.554	121.079	208.485	184.189	145.1	178.853	158.332	148.133	0.941083	1.05892	0.903137	1.09686	0.909436	0.609865	1.05012	0.927745	0.730857	0.910576	0.797506	0.746134
Cre01.g032500		2	Cre01.g032500_4532.1.p	Cre01.g032500_4532.1.p	pacid=52525433 transcript=Cre01.g032500_4532.1 locus=Cre01.g032500_4532 ID=Cre01.g032500_4532.1.v6.1 annot-version=v6.1 assoLoc=4532_01_03805 org=Chlamydomonas.reinhardtii.CC-4532	97.2345	99.2752	101.741	91.2761	64.3247	63.3324	98.6232	107.289	110.432	86.1551	98.509	116.027	0.989615	1.01038	1.05422	0.945783	0.654672	0.644573	1.00375	1.09195	1.12393	0.89272	1.00259	1.18088
Cre01.g032600		6	Cre01.g032600_4532.1.p	Cre01.g032600_4532.1.p	pacid=52524268 transcript=Cre01.g032600_4532.1 locus=Cre01.g032600_4532 ID=Cre01.g032600_4532.1.v6.1 annot-version=v6.1 assoLoc=4532_01_03815 org=Chlamydomonas.reinhardtii.CC-4532	262.725	269.499	269.681	275.963	265.039	252.912	264.176	224.416	199.313	278.44	228.658	194.33	0.987272	1.01273	0.988487	1.01151	0.995968	0.950397	0.992725	0.843314	0.748982	1.02059	0.859255	0.730256
Cre01.g032650	TAL1	15	Cre01.g032650_4532.1.p	Cre01.g032650_4532.1.p	pacid=52524173 transcript=Cre01.g032650_4532.1 locus=Cre01.g032650_4532 ID=Cre01.g032650_4532.1.v6.1 annot-version=v6.1 assoLoc=4532_01_03820 org=Chlamydomonas.reinhardtii.CC-4532	2177.5	1903.63	2052.26	2215.83	1608.5	1672.47	1940.86	1272.56	1928.96	147.876	2666.44	2498	1.06711	0.932894	0.961676	1.03832	0.788262	0.819611	0.951139	0.623631	0.945307	0.0692938	1.30672	1.22417
Cre01.g032700		4	Cre01.g032700_4532.1.p	Cre01.g032700_4532.1.p	pacid=52525900 transcript=Cre01.g032700_4532.1 locus=Cre01.g032700_4532 ID=Cre01.g032700_4532.1.v6.1 annot-version=v6.1 assoLoc=4532_01_03825 org=Chlamydomonas.reinhardtii.CC-4532	127.94	130.14	109.705	138.193	154.263	135.628	130.692	116.84	120.484	113.889	143.94	129.868	0.991476	1.00852	0.885082	1.11492	1.19547	1.05105	1.0128	0.905456	0.933695	0.918838	1.11547	1.00642
Cre01.g033000		4	Cre01.g033000_4532.1.p	Cre01.g033000_4532.1.p	pacid=52524655 transcript=Cre01.g033000_4532.1 locus=Cre01.g033000_4532 ID=Cre01.g033000_4532.1.v6.1 annot-version=v6.1 assoLoc=4532_01_03856 org=Chlamydomonas.reinhardtii.CC-4532	175.778	154.473	192.945	163.753	179.554	188.167	161.267	186.323	203.278	145.963	218.451	207.463	1.06451	0.935488	1.08184	0.91816	1.08738	1.13954	0.976633	1.12837	1.23105	0.818412	1.32294	1.2564
Cre01.g033350		2	Cre01.g033350_4532.1.p	Cre01.g033350_4532.1.p	pacid=52525069 transcript=Cre01.g033350_4532.1 locus=Cre01.g033350_4532 ID=Cre01.g033350_4532.1.v6.1 annot-version=v6.1 assoLoc=4532_01_03940 org=Chlamydomonas.reinhardtii.CC-4532	55.8233	64.3054	50.3199	55.8729	38.9793	29.2261	59.423	46.1752	50.3653	50.4654	58.2109	43.1252	0.929392	1.07061	0.947708	1.05229	0.648959	0.48658	0.989322	0.768762	0.838522	0.950449	0.969142	0.717983
Cre01.g033400	TIM9	6	Cre01.g033400_4532.1.p	Cre01.g033400_4532.1.p	pacid=52525077 transcript=Cre01.g033400_4532.1 locus=Cre01.g033400_4532 ID=Cre01.g033400_4532.1.v6.1 annot-version=v6.1 assoLoc=4532_01_03945 org=Chlamydomonas.reinhardtii.CC-4532	334.685	336.971	361.026	329.503	418.65	448.89	351.069	344.201	258.875	321.047	315.909	423.296	0.996596	1.0034	1.04565	0.954349	1.24662	1.33667	1.04538	1.02493	0.770856	0.929858	0.940687	1.26045
Cre01.g033550	PDI2	11	Cre01.g033550_4532.1.p	Cre01.g033550_4532.1.p	pacid=52523881 transcript=Cre01.g033550_4532.1 locus=Cre01.g033550_4532 ID=Cre01.g033550_4532.1.v6.1 annot-version=v6.1 assoLoc=4532_01_03965 org=Chlamydomonas.reinhardtii.CC-4532	1609.36	1694.5	1397.71	1732.43	1678.35	1832.98	1947.81	1451.06	1464.73	1638.24	1352.38	1547.39	0.97423	1.02577	0.893065	1.10693	1.01599	1.1096	1.17911	0.878403	0.886678	1.04675	0.818667	0.936716
Cre01.g033832		5	Cre01.g033832_4532.1.p	Cre01.g033832_4532.1.p	pacid=52525428 transcript=Cre01.g033832_4532.1 locus=Cre01.g033832_4532 ID=Cre01.g033832_4532.1.v6.1 annot-version=v6.1 assoLoc=4532_01_03991 org=Chlamydomonas.reinhardtii.CC-4532	336.275	313.926	382.941	325.462	256.515	345.907	300.31	280.95	300.054	440.367	310.857	272.307	1.03437	0.965628	1.08114	0.918861	0.789033	1.064	0.923745	0.864194	0.922958	1.24327	0.956187	0.837609
Cre01.g034000	IPB1	12	Cre01.g034000_4532.1.p	Cre01.g034000_4532.1.p	pacid=52525645 transcript=Cre01.g034000_4532.1 locus=Cre01.g034000_4532 ID=Cre01.g034000_4532.1.v6.1 annot-version=v6.1 assoLoc=4532_01_04006 org=Chlamydomonas.reinhardtii.CC-4532	796.812	849.001	666.196	758.701	698.678	636.708	899.395	730.565	816.683	887.857	630.166	702.754	0.96829	1.03171	0.93508	1.06492	0.849037	0.773731	1.09295	0.887786	0.992437	1.24621	0.765781	0.85399
Cre01.g034050		2	Cre01.g034050_4532.1.p	Cre01.g034050_4532.1.p	pacid=52525237 transcript=Cre01.g034050_4532.1 locus=Cre01.g034050_4532 ID=Cre01.g034050_4532.1.v6.1 annot-version=v6.1 assoLoc=4532_01_04010 org=Chlamydomonas.reinhardtii.CC-4532	82.6117	81.8031	72.4282	74.9509	83.7774	64.5419	78.6677	74.302	87.4471	73.4495	84.2041	87.8469	1.00492	0.995082	0.982883	1.01712	1.0191	0.785111	0.956942	0.903836	1.06374	0.996742	1.02429	1.0686
Cre01.g034100		5	Cre01.g034100_4532.1.p	Cre01.g034100_4532.1.p	pacid=52525393 transcript=Cre01.g034100_4532.1 locus=Cre01.g034100_4532 ID=Cre01.g034100_4532.1.v6.1 annot-version=v6.1 assoLoc=4532_01_04015 org=Chlamydomonas.reinhardtii.CC-4532	239.339	267.172	255.496	296.016	256.969	277.275	360.021	298.076	293.43	298.476	272.777	306.834	0.94505	1.05495	0.926529	1.07347	1.01466	1.09484	1.42157	1.17698	1.15863	1.08239	1.07708	1.21156
Cre01.g034150		4	Cre01.g034150_4532.1.p	Cre01.g034150_4532.1.p	pacid=52523971 transcript=Cre01.g034150_4532.1 locus=Cre01.g034150_4532 ID=Cre01.g034150_4532.1.v6.1 annot-version=v6.1 assoLoc=4532_01_04021 org=Chlamydomonas.reinhardtii.CC-4532	154.816	151.131	202.351	154.875	277.016	188.396	136.487	190.613	201.267	112.268	220.191	221.333	1.01204	0.987955	1.1329	0.867098	1.81088	1.23156	0.892226	1.24605	1.3157	0.628554	1.43941	1.44687
Cre01.g034300		3	Cre01.g034300_4532.1.p	Cre01.g034300_4532.1.p	pacid=52525349 transcript=Cre01.g034300_4532.1 locus=Cre01.g034300_4532 ID=Cre01.g034300_4532.1.v6.1 annot-version=v6.1 assoLoc=4532_01_04035 org=Chlamydomonas.reinhardtii.CC-4532	123.325	129.571	148.85	128.181	128.547	124.879	118.513	122.784	117.471	150.238	150.289	110.237	0.975302	1.0247	1.07461	0.925391	1.0166	0.987592	0.937247	0.971024	0.929006	1.08463	1.18854	0.871797
Cre01.g034380		3	Cre01.g034380_4532.1.p	Cre01.g034380_4532.1.p	pacid=52524780 transcript=Cre01.g034380_4532.1 locus=Cre01.g034380_4532 ID=Cre01.g034380_4532.1.v6.1 annot-version=v6.1 assoLoc=4532_01_04046 org=Chlamydomonas.reinhardtii.CC-4532	87.6007	70.7268	83.7947	79.7115	89.824	104.392	86.5236	89.6658	76.0636	95.5034	83.4116	63.639	1.10658	0.893424	1.02497	0.975027	1.13466	1.31868	1.09297	1.13266	0.960839	1.16819	1.05366	0.803891
Cre01.g034400	PGL1	8	Cre01.g034400_4532.1.p	Cre01.g034400_4532.1.p	pacid=52523668 transcript=Cre01.g034400_4532.1 locus=Cre01.g034400_4532 ID=Cre01.g034400_4532.1.v6.1 annot-version=v6.1 assoLoc=4532_01_04050 org=Chlamydomonas.reinhardtii.CC-4532	881.962	859.96	940.578	735.477	629.54	1123.74	922.278	997.86	1012.83	806.262	1159.08	983.136	1.01263	0.987369	1.12237	0.877629	0.722811	1.29023	1.05892	1.1457	1.16289	0.962095	1.33081	1.12879
Cre01.g034451		5	Cre01.g034451_4532.1.p	Cre01.g034451_4532.1.p	pacid=52524867 transcript=Cre01.g034451_4532.1 locus=Cre01.g034451_4532 ID=Cre01.g034451_4532.1.v6.1 annot-version=v6.1 assoLoc=4532_01_04055 org=Chlamydomonas.reinhardtii.CC-4532	135.67	161.472	172.447	172.087	158.326	209.251	125.502	122.017	115.276	157.391	143.449	156.53	0.913166	1.08683	1.00104	0.998955	1.06566	1.40842	0.844727	0.821271	0.775898	0.913646	0.965525	1.05357
Cre01.g034550		2	Cre01.g034550_4532.1.p	Cre01.g034550_4532.1.p	pacid=52525226 transcript=Cre01.g034550_4532.1 locus=Cre01.g034550_4532 ID=Cre01.g034550_4532.1.v6.1 annot-version=v6.1 assoLoc=4532_01_04066 org=Chlamydomonas.reinhardtii.CC-4532	111.805	118.561	123.264	111.393	73.6396	48.8037	104.772	131.82	148.576	101.605	145.706	161.12	0.970673	1.02933	1.05059	0.949411	0.639327	0.423706	0.909613	1.14444	1.28991	0.865987	1.265	1.39882
Cre01.g034600		3	Cre01.g034600_4532.1.p	Cre01.g034600_4532.1.p	pacid=52523634 transcript=Cre01.g034600_4532.1 locus=Cre01.g034600_4532 ID=Cre01.g034600_4532.1.v6.1 annot-version=v6.1 assoLoc=4532_01_04071 org=Chlamydomonas.reinhardtii.CC-4532	64.2989	82.2443	50.7388	98.7254	51.0041	68.9818	75.5272	21.4066	31.4444	177.082	39.4861	31.3482	0.877542	1.12246	0.678943	1.32106	0.696096	0.941453	1.03078	0.292154	0.429149	2.36956	0.5389	0.427836
Cre01.g034950		5	Cre01.g034950_4532.1.p	Cre01.g034950_4532.1.p	pacid=52524838 transcript=Cre01.g034950_4532.1 locus=Cre01.g034950_4532 ID=Cre01.g034950_4532.1.v6.1 annot-version=v6.1 assoLoc=4532_01_04106 org=Chlamydomonas.reinhardtii.CC-4532	470.684	474.164	499.144	440.404	488.352	464.599	469.039	486.074	395.527	538.355	409.455	409.11	0.996317	1.00368	1.06252	0.937481	1.03372	0.983436	0.992835	1.02889	0.837229	1.14599	0.866711	0.865981
Cre01.g035000		5	Cre01.g035000_4532.1.p	Cre01.g035000_4532.1.p	pacid=52525318 transcript=Cre01.g035000_4532.1 locus=Cre01.g035000_4532 ID=Cre01.g035000_4532.1.v6.1 annot-version=v6.1 assoLoc=4532_01_04110 org=Chlamydomonas.reinhardtii.CC-4532	242.888	249.059	219.041	217.223	261.827	194.735	194.087	177.79	206.075	221.473	246.622	194.733	0.987456	1.01254	1.00417	0.995833	1.06445	0.791691	0.789057	0.722801	0.837794	1.01532	1.00264	0.791683
Cre01.g035350		4	Cre01.g035350_4532.2.p	Cre01.g035350_4532.2.p	pacid=52524350 transcript=Cre01.g035350_4532.2 locus=Cre01.g035350_4532 ID=Cre01.g035350_4532.2.v6.1 annot-version=v6.1 assoLoc=4532_01_04146 org=Chlamydomonas.reinhardtii.CC-4532	145.831	154.969	129.203	146.422	169.698	126.823	194.143	140.844	180.695	108.503	194.633	191.559	0.969621	1.03038	0.937527	1.06247	1.12831	0.843238	1.29084	0.936463	1.20143	0.787323	1.2941	1.27366
Cre01.g035850		5	Cre01.g035850_4532.1.p	Cre01.g035850_4532.1.p	pacid=52524198 transcript=Cre01.g035850_4532.1 locus=Cre01.g035850_4532 ID=Cre01.g035850_4532.1.v6.1 annot-version=v6.1 assoLoc=4532_01_04201 org=Chlamydomonas.reinhardtii.CC-4532	265.768	260.653	266.488	264.521	231.45	200.244	279.299	279.54	291.535	265.753	269.325	261.042	1.00972	0.990283	1.0037	0.996296	0.879334	0.760775	1.06112	1.06204	1.10761	1.00094	1.02323	0.991761
Cre01.g036200		2	Cre01.g036200_4532.1.p	Cre01.g036200_4532.1.p	pacid=52524511 transcript=Cre01.g036200_4532.1 locus=Cre01.g036200_4532 ID=Cre01.g036200_4532.1.v6.1 annot-version=v6.1 assoLoc=4532_01_04235 org=Chlamydomonas.reinhardtii.CC-4532	150.453	124.409	117.436	117.927	179.162	85.3089	144.194	156.389	180.277	108.705	185.08	183.381	1.09475	0.905247	0.997914	1.00209	1.30365	0.62074	1.04921	1.13795	1.31176	0.923722	1.34671	1.33435
Cre01.g036400		3	Cre01.g036400_4532.1.p	Cre01.g036400_4532.1.p	pacid=52523662 transcript=Cre01.g036400_4532.1 locus=Cre01.g036400_4532 ID=Cre01.g036400_4532.1.v6.1 annot-version=v6.1 assoLoc=4532_01_04255 org=Chlamydomonas.reinhardtii.CC-4532	303.676	240.954	169.907	306.894	117.262	65.3019	199.549	234.356	320.447	175.761	219.986	364.162	1.11516	0.884836	0.712696	1.2873	0.430612	0.239803	0.732787	0.860606	1.17675	0.737251	0.807837	1.33728
Cre01.g036600		4	Cre01.g036600_4532.1.p	Cre01.g036600_4532.1.p	pacid=52524261 transcript=Cre01.g036600_4532.1 locus=Cre01.g036600_4532 ID=Cre01.g036600_4532.1.v6.1 annot-version=v6.1 assoLoc=4532_01_04276 org=Chlamydomonas.reinhardtii.CC-4532	159.585	125.249	170.004	104.024	237.935	256.787	209.867	237.39	129.323	236.409	214.002	152.896	1.12055	0.879453	1.24078	0.759222	1.67069	1.80306	1.47361	1.66687	0.908059	1.72544	1.50264	1.07358
Cre01.g036850	PDY1	6	Cre01.g036850_4532.1.p	Cre01.g036850_4532.1.p	pacid=52524846 transcript=Cre01.g036850_4532.1 locus=Cre01.g036850_4532 ID=Cre01.g036850_4532.1.v6.1 annot-version=v6.1 assoLoc=4532_01_04301 org=Chlamydomonas.reinhardtii.CC-4532	924.237	1012.64	1003.14	1024.37	988.539	769.358	924.673	1184.1	1022.88	884.906	945.027	1040.26	0.954358	1.04564	0.989529	1.01047	1.02076	0.794431	0.954808	1.22269	1.05622	0.872899	0.975826	1.07416
Cre01.g036950		4	Cre01.g036950_4532.1.p	Cre01.g036950_4532.1.p	pacid=52523989 transcript=Cre01.g036950_4532.1 locus=Cre01.g036950_4532 ID=Cre01.g036950_4532.1.v6.1 annot-version=v6.1 assoLoc=4532_01_04310 org=Chlamydomonas.reinhardtii.CC-4532	241.818	261.042	258.721	272.916	194.142	168.586	264.889	329.715	184.882	221.582	219.022	188.138	0.961771	1.03823	0.973299	1.0267	0.772151	0.670509	1.05353	1.31136	0.735322	0.833584	0.871105	0.748272
Cre01.g037150		2	Cre01.g037150_4532.1.p	Cre01.g037150_4532.1.p	pacid=52525539 transcript=Cre01.g037150_4532.1 locus=Cre01.g037150_4532 ID=Cre01.g037150_4532.1.v6.1 annot-version=v6.1 assoLoc=4532_01_04336 org=Chlamydomonas.reinhardtii.CC-4532	79.3491	59.1507	72.238	71.2019	46.9903	67.2327	53.0299	69.1	70.7894	79.109	48.6251	62.0362	1.14584	0.854163	1.00722	0.992777	0.678561	0.970871	0.765776	0.997835	1.02223	1.10303	0.702169	0.895831
Cre01.g037350		2	Cre01.g037350_4532.1.p	Cre01.g037350_4532.1.p	pacid=52524257 transcript=Cre01.g037350_4532.1 locus=Cre01.g037350_4532 ID=Cre01.g037350_4532.1.v6.1 annot-version=v6.1 assoLoc=4532_01_04356 org=Chlamydomonas.reinhardtii.CC-4532	97.863	90.2871	90.1056	100.841	100.267	114.763	98.1524	104.125	97.601	69.1515	105.208	105.492	1.04027	0.959735	0.943778	1.05622	1.06582	1.21991	1.04334	1.10683	1.03748	0.724302	1.11834	1.12136
Cre01.g037400		3	Cre01.g037400_4532.1.p	Cre01.g037400_4532.1.p	pacid=52525874 transcript=Cre01.g037400_4532.1 locus=Cre01.g037400_4532 ID=Cre01.g037400_4532.1.v6.1 annot-version=v6.1 assoLoc=4532_01_04361 org=Chlamydomonas.reinhardtii.CC-4532	175.241	182.977	187.814	180.604	195.992	168.358	168.818	172.02	177.454	178.902	163.947	171.928	0.978404	1.0216	1.01957	0.98043	1.09426	0.939975	0.942543	0.960421	0.99076	0.97119	0.915348	0.959907
Cre01.g037700		2	Cre01.g037700_4532.2.p	Cre01.g037700_4532.2.p	pacid=52524885 transcript=Cre01.g037700_4532.2 locus=Cre01.g037700_4532 ID=Cre01.g037700_4532.2.v6.1 annot-version=v6.1 assoLoc=4532_01_04390 org=Chlamydomonas.reinhardtii.CC-4532	96.8685	58.0471	101.354	87.182	182.232	280.131	203.945	198.762	160.756	113.826	130.089	139.527	1.2506	0.749403	1.07517	0.924831	2.35266	3.61656	2.63298	2.56607	2.0754	1.20747	1.67948	1.80133
Cre01.g037800		2	Cre01.g037800_4532.1.p	Cre01.g037800_4532.1.p	pacid=52523784 transcript=Cre01.g037800_4532.1 locus=Cre01.g037800_4532 ID=Cre01.g037800_4532.1.v6.1 annot-version=v6.1 assoLoc=4532_01_04400 org=Chlamydomonas.reinhardtii.CC-4532	114.784	113.935	99.7998	115.885	60.5016	36.8284	85.3596	98.4041	109.537	127.731	105.187	107.234	1.00371	0.996288	0.925423	1.07458	0.529047	0.322041	0.746415	0.86048	0.95783	1.18442	0.919792	0.937692
Cre01.g037850		4	Cre01.g037850_4532.1.p	Cre01.g037850_4532.1.p	pacid=52524801 transcript=Cre01.g037850_4532.1 locus=Cre01.g037850_4532 ID=Cre01.g037850_4532.1.v6.1 annot-version=v6.1 assoLoc=4532_01_04406 org=Chlamydomonas.reinhardtii.CC-4532	165.761	149.385	153.435	152.579	81.5695	123.486	126.258	151.356	183.309	129.628	114.378	176.686	1.05196	0.948037	1.0028	0.997203	0.517662	0.783675	0.801267	0.960545	1.16333	0.847203	0.725873	1.1213
Cre01.g038000		4	Cre01.g038000_4532.1.p	Cre01.g038000_4532.1.p	pacid=52524963 transcript=Cre01.g038000_4532.1 locus=Cre01.g038000_4532 ID=Cre01.g038000_4532.1.v6.1 annot-version=v6.1 assoLoc=4532_01_04421 org=Chlamydomonas.reinhardtii.CC-4532	59.635	60.0957	67.9055	70.7365	63.2435	67.7091	74.7193	57.4619	59.9304	55.98	72.3607	65.1025	0.996152	1.00385	0.979581	1.02042	1.05643	1.13102	1.24812	0.959852	1.00109	0.807547	1.20872	1.08748
Cre01.g038151		4	Cre01.g038151_4532.1.p	Cre01.g038151_4532.1.p	pacid=52523628 transcript=Cre01.g038151_4532.1 locus=Cre01.g038151_4532 ID=Cre01.g038151_4532.1.v6.1 annot-version=v6.1 assoLoc=4532_01_04440 org=Chlamydomonas.reinhardtii.CC-4532	110.862	108.458	113.328	118.668	121.661	122.871	156.179	108.618	124.012	176.883	112.933	101.704	1.01096	0.989039	0.976982	1.02302	1.10944	1.12047	1.42421	0.990498	1.13088	1.52488	1.02985	0.927448
Cre01.g038250		6	Cre01.g038250_4532.1.p	Cre01.g038250_4532.1.p	pacid=52523606 transcript=Cre01.g038250_4532.1 locus=Cre01.g038250_4532 ID=Cre01.g038250_4532.1.v6.1 annot-version=v6.1 assoLoc=4532_01_04451 org=Chlamydomonas.reinhardtii.CC-4532	210.02	290.944	314.243	308.782	404.541	617.427	203.967	230.081	123.233	461.364	205.833	178.516	0.838463	1.16154	1.00877	0.991235	1.61505	2.46496	0.814298	0.918553	0.491983	1.48104	0.821748	0.71269
Cre01.g038400	CRT2	25	Cre01.g038400_4532.1.p	Cre01.g038400_4532.1.p	pacid=52525798 transcript=Cre01.g038400_4532.1 locus=Cre01.g038400_4532 ID=Cre01.g038400_4532.1.v6.1 annot-version=v6.1 assoLoc=4532_01_04465 org=Chlamydomonas.reinhardtii.CC-4532	1399.33	1470.84	1317.93	1307.23	1461.69	1882.01	1872.25	1879.42	1679.83	1318.12	1252.63	1814.9	0.975085	1.02491	1.00408	0.995924	1.01854	1.31143	1.30463	1.30962	1.17054	1.00422	0.872861	1.26466
Cre01.g038600	FAD7	2	Cre01.g038600_4532.1.p	Cre01.g038600_4532.1.p	pacid=52524018 transcript=Cre01.g038600_4532.1 locus=Cre01.g038600_4532 ID=Cre01.g038600_4532.1.v6.1 annot-version=v6.1 assoLoc=4532_01_04485 org=Chlamydomonas.reinhardtii.CC-4532	84.28	63.3806	68.6981	70.6342	70.0725	87.4903	87.8341	55.7734	139.56	71.5445	145.618	82.1765	1.14154	0.858463	0.986104	1.0139	0.949102	1.18502	1.18968	0.755427	1.89028	1.02696	1.97233	1.11305
Cre01.g038650		2	Cre01.g038650_4532.1.p	Cre01.g038650_4532.1.p	pacid=52523869 transcript=Cre01.g038650_4532.1 locus=Cre01.g038650_4532 ID=Cre01.g038650_4532.1.v6.1 annot-version=v6.1 assoLoc=4532_01_04490 org=Chlamydomonas.reinhardtii.CC-4532	214.468	210.099	230.748	205.972	228.493	203.015	204.986	191.326	211.046	196.618	239.137	223.687	1.01029	0.98971	1.05673	0.943268	1.07636	0.956339	0.965624	0.901276	0.994171	0.90043	1.1265	1.05372
Cre01.g038750		2	Cre01.g038750_4532.1.p	Cre01.g038750_4532.1.p	pacid=52525241 transcript=Cre01.g038750_4532.1 locus=Cre01.g038750_4532 ID=Cre01.g038750_4532.1.v6.1 annot-version=v6.1 assoLoc=4532_01_04500 org=Chlamydomonas.reinhardtii.CC-4532	42.4811	60.4947	41.9123	72.3148	52.605	29.4628	33.7414	59.2734	42.2491	41.0286	37.6362	42.255	0.82507	1.17493	0.733842	1.26616	1.0217	0.572228	0.655327	1.15121	0.820564	0.718369	0.730972	0.820678
Cre01.g038850		8	Cre01.g038850_4532.1.p	Cre01.g038850_4532.1.p	pacid=52525243 transcript=Cre01.g038850_4532.1 locus=Cre01.g038850_4532 ID=Cre01.g038850_4532.1.v6.1 annot-version=v6.1 assoLoc=4532_01_04511 org=Chlamydomonas.reinhardtii.CC-4532	413.426	407.866	434.624	414.374	455.42	299.898	439.182	394.175	457.806	369.285	438.49	467.122	1.00677	0.99323	1.02385	0.976148	1.10903	0.730308	1.06949	0.95989	1.11484	0.869931	1.06781	1.13753
Cre01.g039200		2	Cre01.g039200_4532.1.p	Cre01.g039200_4532.1.p	pacid=52524940 transcript=Cre01.g039200_4532.1 locus=Cre01.g039200_4532 ID=Cre01.g039200_4532.1.v6.1 annot-version=v6.1 assoLoc=4532_01_04541 org=Chlamydomonas.reinhardtii.CC-4532	90.2269	91.8213	104.209	90.5958	67.3265	61.0129	81.0183	104.081	106.849	73.9694	100.68	105.566	0.991242	1.00876	1.06988	0.930119	0.739656	0.670294	0.890075	1.14344	1.17385	0.759421	1.10608	1.15976
Cre01.g039250	RPS2	12	Cre01.g039250_4532.1.p	Cre01.g039250_4532.1.p	pacid=52524016 transcript=Cre01.g039250_4532.1 locus=Cre01.g039250_4532 ID=Cre01.g039250_4532.1.v6.1 annot-version=v6.1 assoLoc=4532_01_04545 org=Chlamydomonas.reinhardtii.CC-4532	1035.92	868.668	1139.62	918.047	1228.47	1522.61	1132.19	1177.58	1008.52	1724.54	1407.37	1027.75	1.08782	0.912185	1.10768	0.892318	1.29001	1.59889	1.18891	1.23657	1.05904	1.67621	1.47787	1.07924
Cre01.g039300	RB47	11	Cre01.g039300_4532.1.p	Cre01.g039300_4532.1.p	pacid=52524107 transcript=Cre01.g039300_4532.1 locus=Cre01.g039300_4532 ID=Cre01.g039300_4532.1.v6.1 annot-version=v6.1 assoLoc=4532_01_04551 org=Chlamydomonas.reinhardtii.CC-4532	1895.91	1923.69	1777.37	1758.47	1814.3	1417.41	1970.23	2042.05	2090.06	1943.16	1913.24	1752.95	0.992727	1.00727	1.00535	0.994655	0.949995	0.742177	1.03164	1.06925	1.09439	1.09912	1.0018	0.917871
Cre01.g039350	NCR2	5	Cre01.g039350_4532.1.p	Cre01.g039350_4532.1.p	pacid=52524613 transcript=Cre01.g039350_4532.1 locus=Cre01.g039350_4532 ID=Cre01.g039350_4532.1.v6.1 annot-version=v6.1 assoLoc=4532_01_04556 org=Chlamydomonas.reinhardtii.CC-4532	140.968	138.056	152.198	161.748	180.105	180.064	161.079	166.053	136.466	157.984	134.815	118.782	1.01044	0.989564	0.969581	1.03042	1.29096	1.29067	1.15459	1.19024	0.978167	1.00644	0.966333	0.851411
Cre01.g039500		3	Cre01.g039500_4532.1.p	Cre01.g039500_4532.1.p	pacid=52524649 transcript=Cre01.g039500_4532.1 locus=Cre01.g039500_4532 ID=Cre01.g039500_4532.1.v6.1 annot-version=v6.1 assoLoc=4532_01_04570 org=Chlamydomonas.reinhardtii.CC-4532	57.8486	69.3783	51.7512	64.58	54.6221	29.7268	44.3994	94.7172	64.5938	37.5225	85.9374	94.3463	0.909377	1.09062	0.889722	1.11028	0.858656	0.467304	0.697956	1.48895	1.01541	0.645098	1.35093	1.48312
Cre01.g039750		4	Cre01.g039750_4532.1.p	Cre01.g039750_4532.1.p	pacid=52525776 transcript=Cre01.g039750_4532.1 locus=Cre01.g039750_4532 ID=Cre01.g039750_4532.1.v6.1 annot-version=v6.1 assoLoc=4532_01_04606 org=Chlamydomonas.reinhardtii.CC-4532	167.964	158.938	162.358	146.808	128.827	150.527	166.401	188.224	201.626	176.016	179.462	181.954	1.02761	0.972389	1.0503	0.949703	0.788169	0.92093	1.01805	1.15156	1.23356	1.13865	1.09796	1.1132
Cre01.g039850		3	Cre01.g039850_4532.1.p	Cre01.g039850_4532.1.p	pacid=52523719 transcript=Cre01.g039850_4532.1 locus=Cre01.g039850_4532 ID=Cre01.g039850_4532.1.v6.1 annot-version=v6.1 assoLoc=4532_01_04616 org=Chlamydomonas.reinhardtii.CC-4532	63.5993	67.8485	73.973	78.1771	81.4576	57.5236	99.1445	96.2815	93.4776	74.8761	106.537	109.346	0.967674	1.03233	0.972369	1.02763	1.23939	0.875231	1.5085	1.46494	1.42228	0.98424	1.62098	1.66372
Cre01.g039900		5	Cre01.g039900_4532.1.p	Cre01.g039900_4532.1.p	pacid=52523698 transcript=Cre01.g039900_4532.1 locus=Cre01.g039900_4532 ID=Cre01.g039900_4532.1.v6.1 annot-version=v6.1 assoLoc=4532_01_04621 org=Chlamydomonas.reinhardtii.CC-4532	219.839	214.979	220.027	222.885	317.085	364.607	327.149	249.545	281.268	286.206	316.929	239.032	1.01118	0.988823	0.993547	1.00645	1.45847	1.67706	1.50476	1.14781	1.29373	1.29238	1.45775	1.09946
Cre01.g040000	RPL26	11	Cre01.g040000_4532.1.p	Cre01.g040000_4532.1.p	pacid=52525679 transcript=Cre01.g040000_4532.1 locus=Cre01.g040000_4532 ID=Cre01.g040000_4532.1.v6.1 annot-version=v6.1 assoLoc=4532_01_04631 org=Chlamydomonas.reinhardtii.CC-4532	993.457	802.786	1029.73	814.449	1180.79	1072.13	1322.24	1157.07	1060.97	1010.5	1233.65	941.13	1.10615	0.89385	1.11674	0.883265	1.31473	1.19375	1.47223	1.28832	1.18132	1.09588	1.37359	1.04789
Cre01.g040100		2	Cre01.g040100_4532.1.p	Cre01.g040100_4532.1.p	pacid=52523577 transcript=Cre01.g040100_4532.1 locus=Cre01.g040100_4532 ID=Cre01.g040100_4532.1.v6.1 annot-version=v6.1 assoLoc=4532_01_04641 org=Chlamydomonas.reinhardtii.CC-4532	55.5747	39.1218	50.5534	41.8412	67.153	72.0984	37.865	37.9989	35.5524	53.4883	70.3873	34.5931	1.17374	0.826257	1.09429	0.905707	1.41828	1.52273	0.799713	0.802541	0.75087	1.15782	1.48659	0.73061
Cre01.g040200		3	Cre01.g040200_4532.1.p	Cre01.g040200_4532.1.p	pacid=52523939 transcript=Cre01.g040200_4532.1 locus=Cre01.g040200_4532 ID=Cre01.g040200_4532.1.v6.1 annot-version=v6.1 assoLoc=4532_01_04650 org=Chlamydomonas.reinhardtii.CC-4532	186.788	194.578	176.54	175.113	141.978	117.342	198.289	188.359	193.527	175.208	239.885	207.283	0.979573	1.02043	1.00406	0.995942	0.744576	0.615377	1.03989	0.987812	1.01491	0.996482	1.25803	1.08706
Cre01.g040250		6	Cre01.g040250_4532.1.p	Cre01.g040250_4532.1.p	pacid=52525723 transcript=Cre01.g040250_4532.1 locus=Cre01.g040250_4532 ID=Cre01.g040250_4532.1.v6.1 annot-version=v6.1 assoLoc=4532_01_04656 org=Chlamydomonas.reinhardtii.CC-4532	352.572	369.849	384.409	349.299	664.558	684.417	534.485	481.845	539.349	398.88	504.203	488.386	0.976085	1.02392	1.04785	0.952147	1.83981	1.89479	1.47971	1.33397	1.49317	1.0873	1.39587	1.35208
Cre01.g040300	DNJ9	2	Cre01.g040300_4532.1.p	Cre01.g040300_4532.1.p	pacid=52523486 transcript=Cre01.g040300_4532.1 locus=Cre01.g040300_4532 ID=Cre01.g040300_4532.1.v6.1 annot-version=v6.1 assoLoc=4532_01_04660 org=Chlamydomonas.reinhardtii.CC-4532	311.766	282.994	297.39	274.176	143.34	243.721	239.58	228.314	238.944	291.609	229.525	180.434	1.04838	0.951624	1.04061	0.959385	0.48201	0.819561	0.805636	0.767752	0.803497	1.02039	0.771824	0.606746
Cre01.g040400		3	Cre01.g040400_4532.1.p	Cre01.g040400_4532.1.p	pacid=52524851 transcript=Cre01.g040400_4532.1 locus=Cre01.g040400_4532 ID=Cre01.g040400_4532.1.v6.1 annot-version=v6.1 assoLoc=4532_01_04675 org=Chlamydomonas.reinhardtii.CC-4532	318.422	259.538	283.206	266.788	187.509	153.053	116.849	177.884	154.056	196.564	295.966	256.392	1.10188	0.898118	1.02985	0.970149	0.648865	0.529632	0.40435	0.615558	0.533103	0.714786	1.02417	0.887231
Cre01.g040500		2	Cre01.g040500_4532.1.p	Cre01.g040500_4532.1.p	pacid=52524916 transcript=Cre01.g040500_4532.1 locus=Cre01.g040500_4532 ID=Cre01.g040500_4532.1.v6.1 annot-version=v6.1 assoLoc=4532_01_04691 org=Chlamydomonas.reinhardtii.CC-4532	67.5067	62.4742	59.4444	58.3375	87.0254	93.11	68.3778	66.3396	71.4809	61.6807	64.8651	63.3319	1.03872	0.961283	1.0094	0.990602	1.33905	1.43267	1.05212	1.02076	1.09987	1.04737	0.998071	0.97448
Cre01.g040600		2	Cre01.g040600_4532.1.p	Cre01.g040600_4532.1.p	pacid=52523911 transcript=Cre01.g040600_4532.1 locus=Cre01.g040600_4532 ID=Cre01.g040600_4532.1.v6.1 annot-version=v6.1 assoLoc=4532_01_04701 org=Chlamydomonas.reinhardtii.CC-4532	156.649	150.722	131.551	140.879	93.0505	71.5823	114.682	132.685	163.025	168.122	161.64	131.563	1.01928	0.980717	0.96576	1.03424	0.605461	0.465771	0.746212	0.863354	1.06077	1.23424	1.05176	0.856053
Cre01.g041000		2	Cre01.g041000_4532.1.p	Cre01.g041000_4532.1.p	pacid=52524821 transcript=Cre01.g041000_4532.1 locus=Cre01.g041000_4532 ID=Cre01.g041000_4532.1.v6.1 annot-version=v6.1 assoLoc=4532_01_04740 org=Chlamydomonas.reinhardtii.CC-4532	199.916	181.847	185.297	189.637	164.641	90.0359	181.417	192.666	186.057	180.358	217.866	204.283	1.04733	0.95267	0.988425	1.01158	0.86253	0.471685	0.950417	1.00935	0.974725	0.962079	1.14137	1.07021
Cre01.g041100		4	Cre01.g041100_4532.1.p	Cre01.g041100_4532.1.p	pacid=52525275 transcript=Cre01.g041100_4532.1 locus=Cre01.g041100_4532 ID=Cre01.g041100_4532.1.v6.1 annot-version=v6.1 assoLoc=4532_01_04751 org=Chlamydomonas.reinhardtii.CC-4532	106.374	111.95	89.0672	93.4911	93.852	57.6312	94.6239	87.5516	106.839	108.897	96.1749	116.541	0.97446	1.02554	0.975767	1.02423	0.85975	0.527942	0.866821	0.802034	0.97872	1.19301	0.881029	1.0676
Cre01.g041450		5	Cre01.g041450_4532.1.p	Cre01.g041450_4532.1.p	pacid=52525004 transcript=Cre01.g041450_4532.1 locus=Cre01.g041450_4532 ID=Cre01.g041450_4532.1.v6.1 annot-version=v6.1 assoLoc=4532_01_04786 org=Chlamydomonas.reinhardtii.CC-4532	235.003	231.091	256.527	278.052	300.787	245.776	218.404	247.9	239.502	71.8705	240.723	246.825	1.00839	0.991607	0.959735	1.04027	1.29067	1.05462	0.937167	1.06373	1.0277	0.268886	1.03294	1.05912
Cre01.g041550		2	Cre01.g041550_4532.1.p	Cre01.g041550_4532.1.p	pacid=52523954 transcript=Cre01.g041550_4532.1 locus=Cre01.g041550_4532 ID=Cre01.g041550_4532.1.v6.1 annot-version=v6.1 assoLoc=4532_01_04795 org=Chlamydomonas.reinhardtii.CC-4532	63.8491	78.152	83.8844	67.3422	44.4635	37.1508	34.1426	29.7112	46.4642	40.3012	72.1483	65.7404	0.899276	1.10072	1.10939	0.890613	0.626242	0.523247	0.480878	0.418464	0.65442	0.532991	1.01617	0.925914
Cre01.g042550		6	Cre01.g042550_4532.1.p	Cre01.g042550_4532.1.p	pacid=52524335 transcript=Cre01.g042550_4532.1 locus=Cre01.g042550_4532 ID=Cre01.g042550_4532.1.v6.1 annot-version=v6.1 assoLoc=4532_01_04926 org=Chlamydomonas.reinhardtii.CC-4532	240.852	258.893	245.619	304.984	243.98	201.205	239.687	225.844	225.53	252.617	241.02	207.499	0.9639	1.0361	0.892182	1.10782	0.976418	0.805231	0.959237	0.903837	0.90258	0.917601	0.964572	0.83042
Cre01.g042750	ACH1	19	Cre01.g042750_4532.1.p	Cre01.g042750_4532.1.p	pacid=52523650 transcript=Cre01.g042750_4532.1 locus=Cre01.g042750_4532 ID=Cre01.g042750_4532.1.v6.1 annot-version=v6.1 assoLoc=4532_01_04945 org=Chlamydomonas.reinhardtii.CC-4532	800.541	806.165	740.252	862.628	608.493	498.795	727.31	685.511	892.677	244.959	832.359	886.891	0.9965	1.0035	0.923652	1.07635	0.757442	0.620891	0.905343	0.853312	1.11119	0.305649	1.03611	1.10399
Cre01.g042800	DVR1	9	Cre01.g042800_4532.1.p	Cre01.g042800_4532.1.p	pacid=52525415 transcript=Cre01.g042800_4532.1 locus=Cre01.g042800_4532 ID=Cre01.g042800_4532.1.v6.1 annot-version=v6.1 assoLoc=4532_01_04950 org=Chlamydomonas.reinhardtii.CC-4532	616.818	561.813	628.189	608.665	542.176	644.886	595.855	638.448	627.414	582.342	484.033	540.065	1.04667	0.953331	1.01579	0.984215	0.92001	1.0943	1.0111	1.08337	1.06465	0.94165	0.821348	0.916428
Cre01.g042850		2	Cre01.g042850_4532.1.p	Cre01.g042850_4532.1.p	pacid=52524242 transcript=Cre01.g042850_4532.1 locus=Cre01.g042850_4532 ID=Cre01.g042850_4532.1.v6.1 annot-version=v6.1 assoLoc=4532_01_04956 org=Chlamydomonas.reinhardtii.CC-4532	160.938	159.786	174.565	183.295	136.037	139.342	136.439	129.409	109.333	198.008	116.103	87.6199	1.00359	0.996408	0.975605	1.0244	0.848312	0.868922	0.850819	0.80698	0.681789	1.10662	0.724006	0.546388
Cre01.g043000		4	Cre01.g043000_4532.1.p	Cre01.g043000_4532.1.p	pacid=52523878 transcript=Cre01.g043000_4532.1 locus=Cre01.g043000_4532 ID=Cre01.g043000_4532.1.v6.1 annot-version=v6.1 assoLoc=4532_01_04971 org=Chlamydomonas.reinhardtii.CC-4532	231.055	209.176	231.144	165.757	97.5579	159.449	109.147	172.486	131.864	239.219	147.908	125.665	1.0497	0.950301	1.16474	0.835256	0.443212	0.724388	0.495862	0.783616	0.599067	1.20543	0.671956	0.570905
Cre01.g043300		2	Cre01.g043300_4532.1.p	Cre01.g043300_4532.1.p	pacid=52525411 transcript=Cre01.g043300_4532.1 locus=Cre01.g043300_4532 ID=Cre01.g043300_4532.1.v6.1 annot-version=v6.1 assoLoc=4532_01_05000 org=Chlamydomonas.reinhardtii.CC-4532	44.9826	56.0848	40.9892	49.0807	41.8704	43.8588	47.2286	33.672	52.6306	52.4853	48.2202	43.8948	0.890151	1.10985	0.910164	1.08984	0.828564	0.867912	0.934596	0.666328	1.0415	1.16543	0.954219	0.868624
Cre01.g043400		2	Cre01.g043400_4532.1.p	Cre01.g043400_4532.1.p	pacid=52525096 transcript=Cre01.g043400_4532.1 locus=Cre01.g043400_4532 ID=Cre01.g043400_4532.1.v6.1 annot-version=v6.1 assoLoc=4532_01_05010 org=Chlamydomonas.reinhardtii.CC-4532	27.4544	32.9797	30.2543	29.6938	33.3432	34.5169	38.4563	39.1417	30.545	35.3255	26.7468	30.7675	0.908573	1.09143	1.00935	0.99065	1.10346	1.1423	1.27267	1.29535	1.01085	1.17854	0.885156	1.01822
Cre01.g043450		4	Cre01.g043450_4532.1.p	Cre01.g043450_4532.1.p	pacid=52525594 transcript=Cre01.g043450_4532.1 locus=Cre01.g043450_4532 ID=Cre01.g043450_4532.1.v6.1 annot-version=v6.1 assoLoc=4532_01_05016 org=Chlamydomonas.reinhardtii.CC-4532	303.149	295.516	293.811	249.429	234.529	270.31	238.489	282.579	259.862	237.806	268.818	343.287	1.01275	0.98725	1.0817	0.918301	0.783507	0.903043	0.796736	0.94403	0.868138	0.87551	0.898058	1.14684
Cre01.g043750		4	Cre01.g043750_4532.10.p	Cre01.g043750_4532.10.p	pacid=52523839 transcript=Cre01.g043750_4532.10 locus=Cre01.g043750_4532 ID=Cre01.g043750_4532.10.v6.1 annot-version=v6.1 assoLoc=4532_01_05045 org=Chlamydomonas.reinhardtii.CC-4532	123.756	133.079	134.535	134.589	165.236	163.237	135.041	136.432	144.933	157.653	140.271	145.302	0.9637	1.0363	0.999799	1.0002	1.28671	1.27114	1.05158	1.06241	1.12861	1.1716	1.0923	1.13148
Cre01.g044400		2	Cre01.g044400_4532.1.p	Cre01.g044400_4532.1.p	pacid=52524344 transcript=Cre01.g044400_4532.1 locus=Cre01.g044400_4532 ID=Cre01.g044400_4532.1.v6.1 annot-version=v6.1 assoLoc=4532_01_05126 org=Chlamydomonas.reinhardtii.CC-4532	133.718	118.395	140.97	119.174	139.88	150.096	160.561	151.455	155.985	165.429	152.454	166.28	1.06078	0.939222	1.08378	0.916216	1.10966	1.1907	1.27372	1.20149	1.23742	1.27183	1.20941	1.31909
Cre01.g044600		10	Cre01.g044600_4532.1.p	Cre01.g044600_4532.1.p	pacid=52524212 transcript=Cre01.g044600_4532.1 locus=Cre01.g044600_4532 ID=Cre01.g044600_4532.1.v6.1 annot-version=v6.1 assoLoc=4532_01_05145 org=Chlamydomonas.reinhardtii.CC-4532	600.099	583.164	634.968	633.404	785.418	600.447	751.5	674.915	595.702	614.418	747.449	549.811	1.01431	0.985688	1.00123	0.998767	1.32755	1.0149	1.27022	1.14077	1.00688	0.968829	1.26337	0.929313
Cre01.g044650		11	Cre01.g044650_4532.1.p	Cre01.g044650_4532.1.p	pacid=52524608 transcript=Cre01.g044650_4532.1 locus=Cre01.g044650_4532 ID=Cre01.g044650_4532.1.v6.1 annot-version=v6.1 assoLoc=4532_01_05151 org=Chlamydomonas.reinhardtii.CC-4532	468.704	475.311	524.092	555.435	915.727	841.952	799.296	684.76	547.84	471.318	667.494	507.648	0.993001	1.007	0.970966	1.02903	1.94007	1.78377	1.6934	1.45074	1.16066	0.873194	1.41416	1.07551
Cre01.g044700		2	Cre01.g044700_4532.1.p	Cre01.g044700_4532.1.p	pacid=52525592 transcript=Cre01.g044700_4532.1 locus=Cre01.g044700_4532 ID=Cre01.g044700_4532.1.v6.1 annot-version=v6.1 assoLoc=4532_01_05156 org=Chlamydomonas.reinhardtii.CC-4532	62.0127	66.799	60.6013	57.9092	78.9622	73.968	62.731	76.4452	54.6371	67.9784	61.0416	77.7604	0.962843	1.03716	1.02272	0.977284	1.22601	1.14847	0.973995	1.18693	0.848325	1.14721	0.947765	1.20735
Cre01.g044750		3	Cre01.g044750_4532.1.p	Cre01.g044750_4532.1.p	pacid=52524915 transcript=Cre01.g044750_4532.1 locus=Cre01.g044750_4532 ID=Cre01.g044750_4532.1.v6.1 annot-version=v6.1 assoLoc=4532_01_05161 org=Chlamydomonas.reinhardtii.CC-4532	224.074	245.277	207.448	228.158	214.278	263.987	241.701	240.68	202.126	227.714	201.604	206.969	0.954825	1.04518	0.952457	1.04754	0.913082	1.1249	1.02994	1.02559	0.8613	1.0455	0.859076	0.881937
Cre01.g044800	PFL1	22	Cre01.g044800_4532.1.p	Cre01.g044800_4532.1.p	pacid=52524972 transcript=Cre01.g044800_4532.1 locus=Cre01.g044800_4532 ID=Cre01.g044800_4532.1.v6.1 annot-version=v6.1 assoLoc=4532_01_05165 org=Chlamydomonas.reinhardtii.CC-4532	1864.73	1974.6	2102.02	2123.7	2883.24	2118.25	2875.61	3846.29	3110.06	2355.63	2736.67	3066.7	0.971383	1.02862	0.99487	1.00513	1.50195	1.10345	1.49797	2.00363	1.62011	1.1149	1.4256	1.59752
Cre01.g044850		4	Cre01.g044850_4532.1.p	Cre01.g044850_4532.1.p	pacid=52523796 transcript=Cre01.g044850_4532.1 locus=Cre01.g044850_4532 ID=Cre01.g044850_4532.1.v6.1 annot-version=v6.1 assoLoc=4532_01_05170 org=Chlamydomonas.reinhardtii.CC-4532	245.635	239.849	245.725	271.922	167.073	222.117	203.799	173.079	156.376	290.247	164.932	169.269	1.01192	0.988082	0.949392	1.05061	0.688274	0.915033	0.83957	0.713016	0.644207	1.12141	0.679454	0.697321
Cre01.g045100		2	Cre01.g045100_4532.1.p	Cre01.g045100_4532.1.p	pacid=52524368 transcript=Cre01.g045100_4532.1 locus=Cre01.g045100_4532 ID=Cre01.g045100_4532.1.v6.1 annot-version=v6.1 assoLoc=4532_01_05196 org=Chlamydomonas.reinhardtii.CC-4532	127.999	140.293	148.053	171.292	175.034	109.171	127.694	120.994	119.75	163.34	112.86	102.159	0.954177	1.04582	0.927229	1.07277	1.3048	0.813822	0.951903	0.901958	0.892684	1.02297	0.841322	0.761551
Cre01.g045450		2	Cre01.g045450_4532.1.p	Cre01.g045450_4532.1.p	pacid=52524719 transcript=Cre01.g045450_4532.1 locus=Cre01.g045450_4532 ID=Cre01.g045450_4532.1.v6.1 annot-version=v6.1 assoLoc=4532_01_05240 org=Chlamydomonas.reinhardtii.CC-4532	61.5673	52.8741	59.678	62.6836	106.572	114.86	64.4878	94.0864	46.5101	80.7331	83.3804	63.8409	1.07596	0.924038	0.975437	1.02456	1.86247	2.00732	1.127	1.64427	0.812819	1.31958	1.45717	1.1157
Cre01.g045550	APE2,TPT3	4	Cre01.g045550_4532.1.p	Cre01.g045550_4532.1.p	pacid=52524807 transcript=Cre01.g045550_4532.1 locus=Cre01.g045550_4532 ID=Cre01.g045550_4532.1.v6.1 annot-version=v6.1 assoLoc=4532_01_05251 org=Chlamydomonas.reinhardtii.CC-4532	388.239	369.384	387.721	405.074	800.709	671.366	419.107	447.949	429.598	325.229	375.586	323.13	1.02489	0.975113	0.978112	1.02189	2.11374	1.7723	1.10637	1.18251	1.13407	0.820462	0.991485	0.85301
Cre01.g045600	SRR12	6	Cre01.g045600_4532.1.p	Cre01.g045600_4532.1.p	pacid=52525693 transcript=Cre01.g045600_4532.1 locus=Cre01.g045600_4532 ID=Cre01.g045600_4532.1.v6.1 annot-version=v6.1 assoLoc=4532_01_05256 org=Chlamydomonas.reinhardtii.CC-4532	125.227	109.147	107.771	129.096	143.137	187.69	146.488	106.623	108.978	99.6451	123.715	106.708	1.06861	0.931392	0.909971	1.09003	1.22144	1.60163	1.25004	0.909853	0.92995	0.841359	1.05571	0.910579
Cre01.g045640		6	Cre01.g045640_4532.1.p	Cre01.g045640_4532.1.p	pacid=52523870 transcript=Cre01.g045640_4532.1 locus=Cre01.g045640_4532 ID=Cre01.g045640_4532.1.v6.1 annot-version=v6.1 assoLoc=4532_01_05266 org=Chlamydomonas.reinhardtii.CC-4532	135.529	125.012	122.508	136.314	169.805	158.595	154.231	128.518	134.725	131.224	150.18	159.462	1.04037	0.959634	0.946658	1.05334	1.30348	1.21743	1.18393	0.986547	1.03419	1.01401	1.15283	1.22408
Cre01.g045700		2	Cre01.g045700_4532.1.p	Cre01.g045700_4532.1.p	pacid=52523562 transcript=Cre01.g045700_4532.1 locus=Cre01.g045700_4532 ID=Cre01.g045700_4532.1.v6.1 annot-version=v6.1 assoLoc=4532_01_05275 org=Chlamydomonas.reinhardtii.CC-4532	117.924	115.729	122.55	123.306	114.902	85.24	74.7199	115.749	83.4982	70.1664	80.3989	106.935	1.00939	0.990606	0.996925	1.00307	0.983527	0.729629	0.63958	0.990777	0.71472	0.570793	0.688191	0.915332
Cre01.g045902		4	Cre01.g045902_4532.1.p	Cre01.g045902_4532.1.p	pacid=52525484 transcript=Cre01.g045902_4532.1 locus=Cre01.g045902_4532 ID=Cre01.g045902_4532.1.v6.1 annot-version=v6.1 assoLoc=4532_01_05216 org=Chlamydomonas.reinhardtii.CC-4532	573.42	525.267	646.176	530.026	290.157	484.193	433.772	573.822	417.587	660.654	375.435	380.229	1.04383	0.956172	1.09875	0.90125	0.528189	0.881403	0.789619	1.04456	0.760156	1.12337	0.683425	0.692152
Cre01.g046237		2	Cre01.g046237_4532.1.p	Cre01.g046237_4532.1.p	pacid=52523561 transcript=Cre01.g046237_4532.1 locus=Cre01.g046237_4532 ID=Cre01.g046237_4532.1.v6.1 annot-version=v6.1 assoLoc=4532_01_05330 org=Chlamydomonas.reinhardtii.CC-4532	36.6678	24.159	28.4959	38.8254	22.3988	35.1809	34.7939	34.1363	28.4379	30.7084	29.5715	26.6412	1.20565	0.794354	0.846564	1.15344	0.736478	1.15676	1.14403	1.12241	0.935045	0.912294	0.972318	0.875969
Cre01.g046652		4	Cre01.g046652_4532.1.p	Cre01.g046652_4532.1.p	pacid=52524944 transcript=Cre01.g046652_4532.1 locus=Cre01.g046652_4532 ID=Cre01.g046652_4532.1.v6.1 annot-version=v6.1 assoLoc=4532_01_05230 org=Chlamydomonas.reinhardtii.CC-4532	517.831	486.386	581.131	502.199	370.484	476.111	553.864	838.515	606.112	581.025	409.012	658.23	1.03131	0.968687	1.07286	0.927139	0.737856	0.948223	1.10308	1.66999	1.20713	1.07266	0.814589	1.31093
Cre01.g046850		3	Cre01.g046850_4532.1.p	Cre01.g046850_4532.1.p	pacid=52525437 transcript=Cre01.g046850_4532.1 locus=Cre01.g046850_4532 ID=Cre01.g046850_4532.1.v6.1 annot-version=v6.1 assoLoc=4532_01_05395 org=Chlamydomonas.reinhardtii.CC-4532	104.771	150.159	136.901	125.012	60.2064	62.9544	96.1868	105.646	97.8034	98.0509	124.271	115.52	0.821959	1.17804	1.04539	0.954607	0.472337	0.493896	0.754613	0.828824	0.767296	0.748729	0.974942	0.906288
Cre01.g047229		5	Cre01.g047229_4532.1.p	Cre01.g047229_4532.1.p	pacid=52523739 transcript=Cre01.g047229_4532.1 locus=Cre01.g047229_4532 ID=Cre01.g047229_4532.1.v6.1 annot-version=v6.1 assoLoc=4532_01_05465 org=Chlamydomonas.reinhardtii.CC-4532	375.282	345.873	421.865	333.206	346.371	368.79	411.151	469.846	412.017	407.852	421.619	507.37	1.04078	0.95922	1.11742	0.882582	0.960601	1.02278	1.14026	1.30304	1.14266	1.0803	1.16929	1.4071
Cre01.g047550	RAB6,RABH1	3	Cre01.g047550_4532.1.p	Cre01.g047550_4532.1.p	pacid=52524747 transcript=Cre01.g047550_4532.1 locus=Cre01.g047550_4532 ID=Cre01.g047550_4532.1.v6.1 annot-version=v6.1 assoLoc=4532_01_05500 org=Chlamydomonas.reinhardtii.CC-4532	88.7669	103.379	76.9376	108.581	73.9562	66.4909	79.4541	85.6517	71.8395	89.5806	81.9752	77.8695	0.923953	1.07605	0.829433	1.17057	0.769792	0.692088	0.827018	0.891528	0.74776	0.965732	0.85326	0.810525
Cre01.g047700		7	Cre01.g047700_4532.1.p	Cre01.g047700_4532.1.p	pacid=52525053 transcript=Cre01.g047700_4532.1 locus=Cre01.g047700_4532 ID=Cre01.g047700_4532.1.v6.1 annot-version=v6.1 assoLoc=4532_01_05516 org=Chlamydomonas.reinhardtii.CC-4532	263.43	298.248	274.716	292.62	307.21	278.572	351.853	330.745	305.77	255.931	311.137	311.944	0.938011	1.06199	0.968442	1.03156	1.0939	0.991928	1.25286	1.1777	1.08877	0.90222	1.10788	1.11076
Cre01.g047750	RPL18A,RPL18a	12	Cre01.g047750_4532.1.p	Cre01.g047750_4532.1.p	pacid=52524595 transcript=Cre01.g047750_4532.1 locus=Cre01.g047750_4532 ID=Cre01.g047750_4532.1.v6.1 annot-version=v6.1 assoLoc=4532_01_05521 org=Chlamydomonas.reinhardtii.CC-4532	637.213	637.418	580.904	660.015	801.805	744.755	779.033	684.624	699.208	881.009	781.509	537.212	0.999839	1.00016	0.936248	1.06375	1.2581	1.16858	1.22237	1.07423	1.09711	1.41993	1.22625	0.842929
Cre01.g047800	GRX6	6	Cre01.g047800_4532.1.p	Cre01.g047800_4532.1.p	pacid=52524709 transcript=Cre01.g047800_4532.1 locus=Cre01.g047800_4532 ID=Cre01.g047800_4532.1.v6.1 annot-version=v6.1 assoLoc=4532_01_05525 org=Chlamydomonas.reinhardtii.CC-4532	493.386	463.766	452.916	396.835	305.635	321.937	456.844	558.407	600.655	433.057	554.441	618.603	1.03095	0.969054	1.066	0.934003	0.638634	0.672698	0.95459	1.16681	1.25509	1.01926	1.15852	1.29259
Cre01.g047850		2	Cre01.g047850_4532.1.p	Cre01.g047850_4532.1.p	pacid=52524136 transcript=Cre01.g047850_4532.1 locus=Cre01.g047850_4532 ID=Cre01.g047850_4532.1.v6.1 annot-version=v6.1 assoLoc=4532_01_05530 org=Chlamydomonas.reinhardtii.CC-4532	39.9577	38.953	37.1219	36.4372	39.7985	25.4399	42.8486	37.5856	45.1124	38.1594	50.3354	48.4423	1.01273	0.987268	1.00931	0.990692	1.0087	0.644777	1.086	0.952611	1.14338	1.03752	1.27576	1.22778
Cre01.g047950		2	Cre01.g047950_4532.1.p	Cre01.g047950_4532.1.p	pacid=52523715 transcript=Cre01.g047950_4532.1 locus=Cre01.g047950_4532 ID=Cre01.g047950_4532.1.v6.1 annot-version=v6.1 assoLoc=4532_01_05541 org=Chlamydomonas.reinhardtii.CC-4532	235.316	246.204	225.505	254.093	305.267	306.524	256.019	281.898	307.014	209.548	250.482	247.062	0.977388	1.02261	0.940392	1.05961	1.26793	1.27315	1.06338	1.17087	1.27519	0.873849	1.04038	1.02618
Cre01.g048050		3	Cre01.g048050_4532.1.p	Cre01.g048050_4532.1.p	pacid=52523593 transcript=Cre01.g048050_4532.1 locus=Cre01.g048050_4532 ID=Cre01.g048050_4532.1.v6.1 annot-version=v6.1 assoLoc=4532_01_05551 org=Chlamydomonas.reinhardtii.CC-4532	29.4902	20.8855	24.2498	23.9489	80.2622	239.156	43.4243	19.6595	25.6085	18.5585	49.7454	39.0355	1.17081	0.829189	1.00624	0.993757	3.18654	9.4949	1.72402	0.780515	1.0167	0.770083	1.97498	1.54977
Cre01.g048100		7	Cre01.g048100_4532.1.p	Cre01.g048100_4532.1.p	pacid=52524934 transcript=Cre01.g048100_4532.1 locus=Cre01.g048100_4532 ID=Cre01.g048100_4532.1.v6.1 annot-version=v6.1 assoLoc=4532_01_05556 org=Chlamydomonas.reinhardtii.CC-4532	738.369	750.157	744.14	856.957	610.454	634.494	712.301	641.817	742.858	797.713	745.009	759.327	0.992081	1.00792	0.929538	1.07046	0.820213	0.852513	0.957056	0.862352	0.998112	0.996458	1.001	1.02024
Cre01.g048150	HLA8	3	Cre01.g048150_4532.1.p	Cre01.g048150_4532.1.p	pacid=52525253 transcript=Cre01.g048150_4532.1 locus=Cre01.g048150_4532 ID=Cre01.g048150_4532.1.v6.1 annot-version=v6.1 assoLoc=4532_01_05566 org=Chlamydomonas.reinhardtii.CC-4532	379.719	339.026	355.587	277.846	394.829	550.16	481.464	428.791	336.851	319.257	529.104	429.436	1.05662	0.943383	1.12273	0.87727	1.09866	1.53089	1.33974	1.19317	0.937331	1.00802	1.4723	1.19496
Cre01.g048400		2	Cre01.g048400_4532.1.p	Cre01.g048400_4532.1.p	pacid=52524894 transcript=Cre01.g048400_4532.1 locus=Cre01.g048400_4532 ID=Cre01.g048400_4532.1.v6.1 annot-version=v6.1 assoLoc=4532_01_05591 org=Chlamydomonas.reinhardtii.CC-4532	309.159	331.996	312.73	338.717	314.992	385.637	317.416	363.65	288.034	316.634	415.673	418.381	0.964381	1.03562	0.960109	1.03989	0.982577	1.20294	0.990138	1.13436	0.898485	0.972094	1.29664	1.30509
Cre01.g048850		5	Cre01.g048850_4532.1.p	Cre01.g048850_4532.1.p	pacid=52524217 transcript=Cre01.g048850_4532.1 locus=Cre01.g048850_4532 ID=Cre01.g048850_4532.1.v6.1 annot-version=v6.1 assoLoc=4532_01_05636 org=Chlamydomonas.reinhardtii.CC-4532	219.178	230.583	200.168	238.829	291.583	174.838	236.659	275.979	363.834	215.363	313.423	372.141	0.974642	1.02536	0.911933	1.08807	1.29661	0.777471	1.05238	1.22723	1.6179	0.981159	1.39373	1.65484
Cre01.g048900	GTF1	2	Cre01.g048900_4532.1.p	Cre01.g048900_4532.1.p	pacid=52525225 transcript=Cre01.g048900_4532.1 locus=Cre01.g048900_4532 ID=Cre01.g048900_4532.1.v6.1 annot-version=v6.1 assoLoc=4532_01_05640 org=Chlamydomonas.reinhardtii.CC-4532	27.2212	22.5682	26.9181	27.941	36.0948	33.5031	24.213	29.4131	27.9282	28.4205	24.5923	26.9986	1.09345	0.906546	0.981354	1.01865	1.4499	1.34579	0.972617	1.1815	1.12185	1.03613	0.987853	1.08451
Cre01.g048950	PYR5	15	Cre01.g048950_4532.1.p	Cre01.g048950_4532.1.p	pacid=52523693 transcript=Cre01.g048950_4532.1 locus=Cre01.g048950_4532 ID=Cre01.g048950_4532.1.v6.1 annot-version=v6.1 assoLoc=4532_01_05645 org=Chlamydomonas.reinhardtii.CC-4532	483.977	459.176	485.919	459.407	679.688	577.12	565.271	496.063	464.104	553.505	528.334	466.676	1.0263	0.973704	1.02805	0.971955	1.44131	1.22381	1.19868	1.05192	0.984154	1.17104	1.12036	0.989608
Cre01.g049000		7	Cre01.g049000_4532.1.p	Cre01.g049000_4532.1.p	pacid=52524956 transcript=Cre01.g049000_4532.1 locus=Cre01.g049000_4532 ID=Cre01.g049000_4532.1.v6.1 annot-version=v6.1 assoLoc=4532_01_05651 org=Chlamydomonas.reinhardtii.CC-4532	543.642	448.323	522.76	388.381	391.705	565.096	472.784	588.878	502.471	453.216	586.413	618.727	1.09609	0.903909	1.14748	0.852516	0.789756	1.13935	0.953227	1.1873	1.01308	0.994832	1.18233	1.24748
Cre01.g049050		5	Cre01.g049050_4532.1.p	Cre01.g049050_4532.1.p	pacid=52525381 transcript=Cre01.g049050_4532.1 locus=Cre01.g049050_4532 ID=Cre01.g049050_4532.1.v6.1 annot-version=v6.1 assoLoc=4532_01_05656 org=Chlamydomonas.reinhardtii.CC-4532	475.786	465.052	447.564	455.104	343.35	223.229	461.121	487.854	508.567	503.088	477.192	503.605	1.01141	0.988591	0.991647	1.00835	0.729881	0.474532	0.980235	1.03706	1.08109	1.11467	1.0144	1.07055
Cre01.g049132		3	Cre01.g049132_4532.1.p	Cre01.g049132_4532.1.p	pacid=52525148 transcript=Cre01.g049132_4532.1 locus=Cre01.g049132_4532 ID=Cre01.g049132_4532.1.v6.1 annot-version=v6.1 assoLoc=4532_01_05665 org=Chlamydomonas.reinhardtii.CC-4532	174.32	147.935	180.581	162.059	170.898	168.188	116.658	146.813	113.206	173.249	134.906	107.375	1.08188	0.918124	1.05406	0.945943	1.06064	1.04382	0.72401	0.91116	0.702586	1.01126	0.837262	0.666398
Cre01.g049500	COX2B	3	Cre01.g049500_4532.1.p	Cre01.g049500_4532.1.p	pacid=52523896 transcript=Cre01.g049500_4532.1 locus=Cre01.g049500_4532 ID=Cre01.g049500_4532.1.v6.1 annot-version=v6.1 assoLoc=4532_01_05700 org=Chlamydomonas.reinhardtii.CC-4532	208.975	161.769	248.699	165.545	251.277	246.504	227.487	208.066	136.964	175.249	163.591	281.976	1.12733	0.872672	1.20074	0.799263	1.35553	1.32978	1.22719	1.12242	0.73886	0.846115	0.882501	1.52114
Cre01.g049550		7	Cre01.g049550_4532.1.p	Cre01.g049550_4532.1.p	pacid=52525779 transcript=Cre01.g049550_4532.1 locus=Cre01.g049550_4532 ID=Cre01.g049550_4532.1.v6.1 annot-version=v6.1 assoLoc=4532_01_05706 org=Chlamydomonas.reinhardtii.CC-4532	800.815	827.037	709.131	710.165	488.199	424.649	538.856	575.071	637.837	795.011	799.578	699.088	0.983892	1.01611	0.999271	1.00073	0.599808	0.521729	0.662045	0.70654	0.783655	1.12029	0.982372	0.858909
Cre01.g049900		3	Cre01.g049900_4532.1.p	Cre01.g049900_4532.1.p	pacid=52524245 transcript=Cre01.g049900_4532.1 locus=Cre01.g049900_4532 ID=Cre01.g049900_4532.1.v6.1 annot-version=v6.1 assoLoc=4532_01_05751 org=Chlamydomonas.reinhardtii.CC-4532	111.675	108.448	116.486	115.403	88.9773	142.098	101.023	107.719	95.9197	113.315	115.742	89.5545	1.01466	0.98534	1.00467	0.99533	0.808433	1.29108	0.917878	0.978716	0.87151	0.977321	1.05161	0.813677
Cre01.g049950	SPO,VLE1	9	Cre01.g049950_4532.1.p	Cre01.g049950_4532.1.p	pacid=52525348 transcript=Cre01.g049950_4532.1 locus=Cre01.g049950_4532 ID=Cre01.g049950_4532.1.v6.1 annot-version=v6.1 assoLoc=4532_01_05755 org=Chlamydomonas.reinhardtii.CC-4532	241.739	252.8	115.571	294.275	235.372	491.613	767.289	302.768	534.239	303.24	380.212	453.032	0.977634	1.02237	0.563973	1.43603	0.951884	1.98817	3.10305	1.22445	2.16055	1.47978	1.53764	1.83214
Cre01.g050000		2	Cre01.g050000_4532.1.p	Cre01.g050000_4532.1.p	pacid=52523854 transcript=Cre01.g050000_4532.1 locus=Cre01.g050000_4532 ID=Cre01.g050000_4532.1.v6.1 annot-version=v6.1 assoLoc=4532_01_05760 org=Chlamydomonas.reinhardtii.CC-4532	82.7548	98.4751	100.809	95.2004	76.5814	62.5321	110.206	85.6884	103.277	92.2342	96.1275	82.0487	0.913258	1.08674	1.02861	0.971386	0.84513	0.690086	1.2162	0.945632	1.13973	0.94112	1.06083	0.905465
Cre01.g050100		9	Cre01.g050100_4532.1.p	Cre01.g050100_4532.1.p	pacid=52524278 transcript=Cre01.g050100_4532.1 locus=Cre01.g050100_4532 ID=Cre01.g050100_4532.1.v6.1 annot-version=v6.1 assoLoc=4532_01_05770 org=Chlamydomonas.reinhardtii.CC-4532	579.082	562.07	531.334	527.907	307.532	381.625	506.813	518.485	585.057	591.044	498.603	509.696	1.01491	0.985092	1.00324	0.996765	0.538985	0.668842	0.888248	0.908705	1.02538	1.11598	0.873859	0.893301
Cre01.g050150		5	Cre01.g050150_4532.1.p	Cre01.g050150_4532.1.p	pacid=52523630 transcript=Cre01.g050150_4532.1 locus=Cre01.g050150_4532 ID=Cre01.g050150_4532.1.v6.1 annot-version=v6.1 assoLoc=4532_01_05775 org=Chlamydomonas.reinhardtii.CC-4532	405.716	397.196	351.894	374.476	464.07	457.505	463.141	355.081	424.917	268.212	450.88	419.684	1.01061	0.989389	0.968911	1.03109	1.15597	1.13961	1.15365	0.884483	1.05844	0.7385	1.12311	1.0454
Cre01.g050550		3	Cre01.g050550_4532.1.p	Cre01.g050550_4532.1.p	pacid=52523485 transcript=Cre01.g050550_4532.1 locus=Cre01.g050550_4532 ID=Cre01.g050550_4532.1.v6.1 annot-version=v6.1 assoLoc=4532_01_05816 org=Chlamydomonas.reinhardtii.CC-4532	257.005	436.627	386.002	437.522	315.01	291.64	261.747	330.048	383.451	238.136	357.279	413.811	0.741041	1.25896	0.93744	1.06256	0.908291	0.840907	0.754714	0.951652	1.10563	0.578334	1.03017	1.19317
Cre01.g050600		4	Cre01.g050600_4532.1.p	Cre01.g050600_4532.1.p	pacid=52525545 transcript=Cre01.g050600_4532.1 locus=Cre01.g050600_4532 ID=Cre01.g050600_4532.1.v6.1 annot-version=v6.1 assoLoc=4532_01_05820 org=Chlamydomonas.reinhardtii.CC-4532	256.419	245.105	257.962	276.877	290.657	248.299	299.735	257.058	310.4	251.232	296.1	319.363	1.02256	0.977441	0.964634	1.03537	1.1591	0.990178	1.1953	1.02511	1.23783	0.939468	1.1808	1.27357
Cre01.g050850		11	Cre01.g050850_4532.1.p	Cre01.g050850_4532.1.p	pacid=52525079 transcript=Cre01.g050850_4532.1 locus=Cre01.g050850_4532 ID=Cre01.g050850_4532.1.v6.1 annot-version=v6.1 assoLoc=4532_01_05851 org=Chlamydomonas.reinhardtii.CC-4532	330.046	323.082	348.089	365.259	409.352	321.701	347.008	345.289	366.878	415.393	306.289	343.345	1.01066	0.989337	0.97593	1.02407	1.25351	0.985109	1.0626	1.05734	1.12345	1.16463	0.937914	1.05139
Cre01.g050950		17	Cre01.g050950_4532.1.p	Cre01.g050950_4532.1.p	pacid=52525461 transcript=Cre01.g050950_4532.1 locus=Cre01.g050950_4532 ID=Cre01.g050950_4532.1.v6.1 annot-version=v6.1 assoLoc=4532_01_05860 org=Chlamydomonas.reinhardtii.CC-4532	803.66	714.454	750.251	568.499	702.105	691.775	894.338	1060.94	1088.18	927.311	727.726	1003.11	1.05876	0.941239	1.13782	0.862179	0.92497	0.911361	1.17822	1.39771	1.43359	1.40635	0.958724	1.32152
Cre01.g051100		5	Cre01.g051100_4532.1.p	Cre01.g051100_4532.1.p	pacid=52523791 transcript=Cre01.g051100_4532.1 locus=Cre01.g051100_4532 ID=Cre01.g051100_4532.1.v6.1 annot-version=v6.1 assoLoc=4532_01_05875 org=Chlamydomonas.reinhardtii.CC-4532	219.886	222.345	220.8	201.85	162.544	154.245	186.321	181.554	201.655	212.918	238.6	236.365	0.99444	1.00556	1.04484	0.955164	0.735109	0.697577	0.842641	0.821082	0.911989	1.00754	1.07907	1.06897
Cre01.g051300		2	Cre01.g051300_4532.1.p	Cre01.g051300_4532.1.p	pacid=52525180 transcript=Cre01.g051300_4532.1 locus=Cre01.g051300_4532 ID=Cre01.g051300_4532.1.v6.1 annot-version=v6.1 assoLoc=4532_01_05901 org=Chlamydomonas.reinhardtii.CC-4532	94.8906	80.6132	96.3324	70.2044	100.249	70.5604	63.6567	79.034	87.7465	79.2802	83.9925	110.118	1.08135	0.918649	1.15689	0.84311	1.14241	0.80409	0.725417	0.900653	0.999938	0.952104	0.957159	1.25488
Cre01.g051350		2	Cre01.g051350_4532.1.p	Cre01.g051350_4532.1.p	pacid=52525300 transcript=Cre01.g051350_4532.1 locus=Cre01.g051350_4532 ID=Cre01.g051350_4532.1.v6.1 annot-version=v6.1 assoLoc=4532_01_05906 org=Chlamydomonas.reinhardtii.CC-4532	104.689	86.6648	94.166	62.1394	75.5462	75.408	75.8779	134.007	120.098	99.9065	115.03	121.735	1.09419	0.905807	1.2049	0.795102	0.789597	0.788153	0.793064	1.40062	1.25525	1.27835	1.20228	1.27236
Cre01.g051500	ULP1,LUP1	7	Cre01.g051500_4532.1.p	Cre01.g051500_4532.1.p	pacid=52523672 transcript=Cre01.g051500_4532.1 locus=Cre01.g051500_4532 ID=Cre01.g051500_4532.1.v6.1 annot-version=v6.1 assoLoc=4532_01_05920 org=Chlamydomonas.reinhardtii.CC-4532	653.914	427.935	540.384	423.296	480.916	393.471	696.374	599.413	676.053	434.957	644.521	812.472	1.20888	0.791118	1.1215	0.878499	0.889063	0.727405	1.28738	1.10813	1.24981	0.9027	1.19152	1.50201
Cre01.g051800		3	Cre01.g051800_4532.1.p	Cre01.g051800_4532.1.p	pacid=52524025 transcript=Cre01.g051800_4532.1 locus=Cre01.g051800_4532 ID=Cre01.g051800_4532.1.v6.1 annot-version=v6.1 assoLoc=4532_01_06016 org=Chlamydomonas.reinhardtii.CC-4532	84.9348	83.88	79.7171	91.3861	38.7003	38.8671	67.2952	64.6588	75.6272	57.1044	55.7853	67.5974	1.00625	0.993752	0.931801	1.0682	0.458494	0.46047	0.797267	0.766032	0.895978	0.667485	0.660905	0.800847
Cre01.g051900	RIP1	2	Cre01.g051900_4532.1.p	Cre01.g051900_4532.1.p	pacid=52524126 transcript=Cre01.g051900_4532.1 locus=Cre01.g051900_4532 ID=Cre01.g051900_4532.1.v6.1 annot-version=v6.1 assoLoc=4532_01_06031 org=Chlamydomonas.reinhardtii.CC-4532	318.549	309.363	320.855	355.976	298.245	504.037	333.387	306.552	245.811	235.187	208.908	376.697	1.01463	0.985371	0.94811	1.05189	0.949958	1.60544	1.06189	0.976417	0.782947	0.694965	0.665405	1.19984
Cre01.g051950		4	Cre01.g051950_4532.1.p	Cre01.g051950_4532.1.p	pacid=52523697 transcript=Cre01.g051950_4532.1 locus=Cre01.g051950_4532 ID=Cre01.g051950_4532.1.v6.1 annot-version=v6.1 assoLoc=4532_01_06036 org=Chlamydomonas.reinhardtii.CC-4532	204.123	200.394	175.87	222.506	256.124	235.586	232.282	166.186	155.422	272.403	165.682	139.747	1.00922	0.990782	0.882935	1.11707	1.26632	1.16478	1.14844	0.821652	0.768432	1.36757	0.81916	0.690933
Cre01.g052000		6	Cre01.g052000_4532.1.p	Cre01.g052000_4532.1.p	pacid=52525423 transcript=Cre01.g052000_4532.1 locus=Cre01.g052000_4532 ID=Cre01.g052000_4532.1.v6.1 annot-version=v6.1 assoLoc=4532_01_06041 org=Chlamydomonas.reinhardtii.CC-4532	762.181	697.722	727.453	678.523	599.092	522.16	750.752	800.392	742.319	743.341	760.186	701.635	1.04415	0.955847	1.0348	0.965199	0.820729	0.715335	1.0285	1.0965	1.01694	1.0574	1.04142	0.961208
Cre01.g052100	PRPL18	6	Cre01.g052100_4532.1.p	Cre01.g052100_4532.1.p	pacid=52524273 transcript=Cre01.g052100_4532.1 locus=Cre01.g052100_4532 ID=Cre01.g052100_4532.1.v6.1 annot-version=v6.1 assoLoc=4532_01_06050 org=Chlamydomonas.reinhardtii.CC-4532	617.899	519.91	546.032	420.732	329.113	436.888	627.328	602.026	733.167	606.581	671.604	643.973	1.08612	0.913879	1.12961	0.870392	0.578503	0.767946	1.10269	1.05822	1.28873	1.25487	1.18052	1.13195
Cre01.g052200		4	Cre01.g052200_4532.1.p	Cre01.g052200_4532.1.p	pacid=52525102 transcript=Cre01.g052200_4532.1 locus=Cre01.g052200_4532 ID=Cre01.g052200_4532.1.v6.1 annot-version=v6.1 assoLoc=4532_01_06060 org=Chlamydomonas.reinhardtii.CC-4532	123.415	103.958	123.365	97.8502	104.868	109.715	92.7107	97.1949	103.858	135.697	134.645	83.024	1.08557	0.914427	1.11534	0.884661	0.922431	0.965066	0.815494	0.854938	0.913547	1.22683	1.18435	0.730289
Cre01.g052250		3	Cre01.g052250_4532.1.p	Cre01.g052250_4532.1.p	pacid=52525538 transcript=Cre01.g052250_4532.1 locus=Cre01.g052250_4532 ID=Cre01.g052250_4532.1.v6.1 annot-version=v6.1 assoLoc=4532_01_06065 org=Chlamydomonas.reinhardtii.CC-4532	205.772	183.109	266.641	203.882	313.52	235.269	239.741	313.185	263.864	237.677	291.574	300.255	1.05828	0.941723	1.13338	0.866619	1.61242	1.20998	1.23298	1.6107	1.35704	1.01027	1.49955	1.5442
Cre01.g052300		2	Cre01.g052300_4532.1.p	Cre01.g052300_4532.1.p	pacid=52525609 transcript=Cre01.g052300_4532.1 locus=Cre01.g052300_4532 ID=Cre01.g052300_4532.1.v6.1 annot-version=v6.1 assoLoc=4532_01_06071 org=Chlamydomonas.reinhardtii.CC-4532	165.036	160.332	142.29	160.79	104.069	116.527	189.079	130.89	151.131	179.991	135.526	159.973	1.01446	0.985543	0.93896	1.06104	0.6397	0.716278	1.16225	0.804566	0.928985	1.18775	0.833063	0.983336
Cre01.g053000		5	Cre01.g053000_4532.1.p	Cre01.g053000_4532.1.p	pacid=52525521 transcript=Cre01.g053000_4532.1 locus=Cre01.g053000_4532 ID=Cre01.g053000_4532.1.v6.1 annot-version=v6.1 assoLoc=4532_01_06141 org=Chlamydomonas.reinhardtii.CC-4532	82.0158	148.721	82.2968	328.191	111.835	228.83	256.329	123.268	133.79	266.861	215.592	172.138	0.710904	1.2891	0.400971	1.59903	0.969373	1.98347	2.22183	1.06847	1.15968	1.30021	1.86873	1.49207
Cre01.g053288		2	Cre01.g053288_4532.1.p	Cre01.g053288_4532.1.p	pacid=52524143 transcript=Cre01.g053288_4532.1 locus=Cre01.g053288_4532 ID=Cre01.g053288_4532.1.v6.1 annot-version=v6.1 assoLoc=4532_01_06166 org=Chlamydomonas.reinhardtii.CC-4532	52.6349	54.4357	45.6907	45.725	58.3994	52.4128	48.8219	43.9469	60.7537	49.8449	75.3436	70.4926	0.983181	1.01682	0.999625	1.00038	1.09086	0.979033	0.911957	0.820896	1.13483	1.09051	1.40736	1.31675
Cre01.g053450		2	Cre01.g053450_4532.1.p	Cre01.g053450_4532.1.p	pacid=52524499 transcript=Cre01.g053450_4532.1 locus=Cre01.g053450_4532 ID=Cre01.g053450_4532.1.v6.1 annot-version=v6.1 assoLoc=4532_01_06180 org=Chlamydomonas.reinhardtii.CC-4532	81.7215	85.7761	92.3573	87.3952	89.5965	64.9471	54.8032	78.9874	59.5436	84.4997	96.7936	87.2963	0.975793	1.02421	1.02761	0.972395	1.06982	0.775499	0.654376	0.943147	0.710979	0.940178	1.15576	1.04236
Cre01.g053600		3	Cre01.g053600_4532.1.p	Cre01.g053600_4532.1.p	pacid=52525842 transcript=Cre01.g053600_4532.1 locus=Cre01.g053600_4532 ID=Cre01.g053600_4532.1.v6.1 annot-version=v6.1 assoLoc=4532_01_06195 org=Chlamydomonas.reinhardtii.CC-4532	104.472	120.225	101.981	129.955	90.6331	155.891	138.077	116.183	74.7318	97.7386	58.3568	134.1	0.929892	1.07011	0.879389	1.12061	0.806714	1.38757	1.22901	1.03413	0.665178	0.842807	0.519427	1.19361
Cre01.g054000		2	Cre01.g054000_4532.1.p	Cre01.g054000_4532.1.p	pacid=52524524 transcript=Cre01.g054000_4532.1 locus=Cre01.g054000_4532 ID=Cre01.g054000_4532.1.v6.1 annot-version=v6.1 assoLoc=4532_01_06236 org=Chlamydomonas.reinhardtii.CC-4532	50.0618	51.8201	70.4351	49.2387	82.9125	88.5746	62.8342	79.1319	54.0939	63.6645	82.0409	59.2345	0.982742	1.01726	1.17712	0.822882	1.62762	1.73877	1.23347	1.5534	1.06189	1.06397	1.61051	1.16281
Cre01.g054100		3	Cre01.g054100_4532.1.p	Cre01.g054100_4532.1.p	pacid=52525410 transcript=Cre01.g054100_4532.1 locus=Cre01.g054100_4532 ID=Cre01.g054100_4532.1.v6.1 annot-version=v6.1 assoLoc=4532_01_06246 org=Chlamydomonas.reinhardtii.CC-4532	87.4857	93.3841	87.8196	104.085	56.9174	48.3849	84.3891	73.4109	84.2834	91.3367	106.849	88.1699	0.967389	1.03261	0.915242	1.08476	0.629374	0.535025	0.933147	0.811754	0.931979	0.951897	1.1815	0.974954
Cre01.g054150		3	Cre01.g054150_4532.1.p	Cre01.g054150_4532.1.p	pacid=52523907 transcript=Cre01.g054150_4532.1 locus=Cre01.g054150_4532 ID=Cre01.g054150_4532.1.v6.1 annot-version=v6.1 assoLoc=4532_01_06251 org=Chlamydomonas.reinhardtii.CC-4532	84.3814	75.8509	72.5	72.9539	51.0501	74.0303	58.0587	67.2081	63.555	57.9934	65.3674	73.072	1.05324	0.946762	0.996879	1.00312	0.637201	0.924037	0.724682	0.838883	0.793286	0.797413	0.815908	0.912076
Cre01.g054500		12	Cre01.g054500_4532.1.p	Cre01.g054500_4532.1.p	pacid=52525233 transcript=Cre01.g054500_4532.1 locus=Cre01.g054500_4532 ID=Cre01.g054500_4532.1.v6.1 annot-version=v6.1 assoLoc=4532_01_06280 org=Chlamydomonas.reinhardtii.CC-4532	840.483	833.002	910.764	991.253	577.003	495.008	643.338	824.285	634.818	1123.95	611.348	474.572	1.00447	0.99553	0.957682	1.04232	0.689583	0.591589	0.76886	0.985112	0.758678	1.18185	0.730629	0.567166
Cre01.g054800		15	Cre01.g054800_4532.1.p	Cre01.g054800_4532.1.p	pacid=52524995 transcript=Cre01.g054800_4532.1 locus=Cre01.g054800_4532 ID=Cre01.g054800_4532.1.v6.1 annot-version=v6.1 assoLoc=4532_01_06310 org=Chlamydomonas.reinhardtii.CC-4532	745.11	847.866	739.992	891.322	679.263	613.161	733.687	586.34	796.677	609.772	804.01	815.439	0.935494	1.06451	0.907234	1.09277	0.852823	0.769831	0.921153	0.736157	1.00024	0.747584	1.00944	1.02379
Cre01.g054850		8	Cre01.g054850_4532.1.p	Cre01.g054850_4532.1.p	pacid=52523578 transcript=Cre01.g054850_4532.1 locus=Cre01.g054850_4532 ID=Cre01.g054850_4532.1.v6.1 annot-version=v6.1 assoLoc=4532_01_06316 org=Chlamydomonas.reinhardtii.CC-4532	220.287	202.731	227.751	195.924	258.759	403.313	218.601	348.613	235.618	232.941	255.991	270.043	1.0415	0.958498	1.07512	0.924879	1.22339	1.90684	1.03353	1.64822	1.11399	1.09962	1.21031	1.27674
Cre01.g054900		2	Cre01.g054900_4532.1.p	Cre01.g054900_4532.1.p	pacid=52525354 transcript=Cre01.g054900_4532.1 locus=Cre01.g054900_4532 ID=Cre01.g054900_4532.1.v6.1 annot-version=v6.1 assoLoc=4532_01_06321 org=Chlamydomonas.reinhardtii.CC-4532	36.7739	33.5301	37.3365	23.1084	53.6896	55.4239	53.4	50.7482	54.288	32.2055	49.3018	42.2907	1.04614	0.95386	1.23539	0.76461	1.52736	1.57669	1.51912	1.44368	1.54438	1.06562	1.40253	1.20308
Cre01.g055400		2	Cre01.g055400_4532.1.p	Cre01.g055400_4532.1.p	pacid=52524470 transcript=Cre01.g055400_4532.1 locus=Cre01.g055400_4532 ID=Cre01.g055400_4532.1.v6.1 annot-version=v6.1 assoLoc=4532_01_06376 org=Chlamydomonas.reinhardtii.CC-4532	17.9069	19.8434	20.3876	24.2973	34.7293	41.4499	19.3982	34.6952	27.7955	25.0411	30.0969	18.6683	0.948702	1.0513	0.912505	1.08749	1.83995	2.196	1.02771	1.83814	1.4726	1.12079	1.59453	0.989041
Cre01.g055408		8	Cre01.g055408_4532.1.p	Cre01.g055408_4532.1.p	pacid=52524716 transcript=Cre01.g055408_4532.1 locus=Cre01.g055408_4532 ID=Cre01.g055408_4532.1.v6.1 annot-version=v6.1 assoLoc=4532_01_06386 org=Chlamydomonas.reinhardtii.CC-4532	438.027	358.852	382.838	331.972	275.949	243.978	427.091	454.187	590.884	171.174	502.767	570.322	1.09936	0.900644	1.07116	0.92884	0.692574	0.612334	1.07191	1.13991	1.483	0.478936	1.26184	1.43139
Cre01.g055416		2	Cre01.g055416_4532.1.p	Cre01.g055416_4532.1.p	pacid=52524477 transcript=Cre01.g055416_4532.1 locus=Cre01.g055416_4532 ID=Cre01.g055416_4532.1.v6.1 annot-version=v6.1 assoLoc=4532_01_06395 org=Chlamydomonas.reinhardtii.CC-4532	59.9718	56.3692	54.1857	64.5086	45.4574	39.5666	51.1523	59.0008	62.096	61.6088	52.6027	59.4068	1.03097	0.969034	0.91303	1.08697	0.781451	0.680183	0.879351	1.01427	1.06748	1.03811	0.904285	1.02125
Cre01.g055420		5	Cre01.g055420_4532.1.p	Cre01.g055420_4532.1.p	pacid=52525517 transcript=Cre01.g055420_4532.1 locus=Cre01.g055420_4532 ID=Cre01.g055420_4532.1.v6.1 annot-version=v6.1 assoLoc=4532_01_06401 org=Chlamydomonas.reinhardtii.CC-4532	128.087	115.853	131.655	137.653	97.3143	130.065	138.982	168.902	148	131.967	159.373	155.113	1.05015	0.949848	0.977728	1.02227	0.797854	1.06637	1.13948	1.38478	1.21341	0.980045	1.30666	1.27173
Cre01.g055432		2	Cre01.g055432_4532.1.p	Cre01.g055432_4532.1.p	pacid=52523966 transcript=Cre01.g055432_4532.1 locus=Cre01.g055432_4532 ID=Cre01.g055432_4532.1.v6.1 annot-version=v6.1 assoLoc=4532_01_06415 org=Chlamydomonas.reinhardtii.CC-4532	35.5451	38.4049	39.7531	37.4612	20.4212	23.0505	27.8043	31.4402	27.8228	39.4775	33.6856	19.7262	0.961328	1.03867	1.02968	0.970318	0.552297	0.623408	0.751976	0.85031	0.752476	1.02254	0.911037	0.533501
Cre01.g055453	ALS2	15	Cre01.g055453_4532.1.p	Cre01.g055453_4532.1.p	pacid=52525092 transcript=Cre01.g055453_4532.1 locus=Cre01.g055453_4532 ID=Cre01.g055453_4532.1.v6.1 annot-version=v6.1 assoLoc=4532_01_06441 org=Chlamydomonas.reinhardtii.CC-4532	1452.62	1328.23	1405.09	1293.81	1068.44	1599.32	1180.01	1238.11	1299.56	1211.3	1313.75	1256.7	1.04473	0.955269	1.04123	0.958768	0.768427	1.15024	0.848669	0.890454	0.934649	0.897625	0.944855	0.903824
Cre01.g056331		3	Cre01.g056331_4532.1.p	Cre01.g056331_4532.1.p	pacid=52524305 transcript=Cre01.g056331_4532.1 locus=Cre01.g056331_4532 ID=Cre01.g056331_4532.1.v6.1 annot-version=v6.1 assoLoc=4532_01_06496 org=Chlamydomonas.reinhardtii.CC-4532	95.0972	76.8308	111.448	83.4863	197.222	86.5202	85.2193	131.997	78.1892	68.413	105.515	94.2107	1.10624	0.893756	1.14344	0.856558	2.29424	1.00647	0.991337	1.53549	0.909557	0.701908	1.22743	1.09593
Cre01.g057061		6	Cre01.g057061_4532.1.p	Cre01.g057061_4532.1.p	pacid=52525012 transcript=Cre01.g057061_4532.1 locus=Cre01.g057061_4532 ID=Cre01.g057061_4532.1.v6.1 annot-version=v6.1 assoLoc=4532_01_06505 org=Chlamydomonas.reinhardtii.CC-4532	326.189	339.098	360.133	293.533	282.305	245.047	304.891	334.503	330.624	370.848	435.001	343.624	0.980596	1.0194	1.10189	0.898113	0.848671	0.736666	0.91657	1.00559	0.993929	1.13467	1.30771	1.03301
Cre01.g058521		2	Cre01.g058521_4532.1.p	Cre01.g058521_4532.1.p	pacid=52525240 transcript=Cre01.g058521_4532.1 locus=Cre01.g058521_4532 ID=Cre01.g058521_4532.1.v6.1 annot-version=v6.1 assoLoc=4532_01_06520 org=Chlamydomonas.reinhardtii.CC-4532	179.533	183.276	170.225	198.544	145.409	142.428	213.845	205.854	131.151	159.352	165.725	145.657	0.989683	1.01032	0.923207	1.07679	0.801573	0.78514	1.17883	1.13478	0.722975	0.864238	0.913566	0.80294
Cre01.g058886		4	Cre01.g058886_4532.1.p	Cre01.g058886_4532.1.p	pacid=52525005 transcript=Cre01.g058886_4532.1 locus=Cre01.g058886_4532 ID=Cre01.g058886_4532.1.v6.1 annot-version=v6.1 assoLoc=4532_01_06525 org=Chlamydomonas.reinhardtii.CC-4532	342.188	391.561	376.665	371.42	377.852	298.091	385.89	388.807	370.881	337.627	394.676	417.089	0.932711	1.06729	1.00701	0.992989	1.02992	0.812515	1.05183	1.05978	1.01092	0.902643	1.07578	1.13687
Cre01.g061077		11	Cre01.g061077_4532.1.p	Cre01.g061077_4532.1.p	pacid=52525780 transcript=Cre01.g061077_4532.1 locus=Cre01.g061077_4532 ID=Cre01.g061077_4532.1.v6.1 annot-version=v6.1 assoLoc=4532_01_06555 org=Chlamydomonas.reinhardtii.CC-4532	1429.54	1236.44	1425.23	1147.37	1120.88	1563.85	1422.35	1552.06	1304.01	1444.62	1318.31	1419.32	1.07243	0.927569	1.10801	0.891993	0.840877	1.17319	1.06704	1.16434	0.978259	1.12308	0.988987	1.06476
Cre01.g061442		3	Cre01.g061442_4532.1.p	Cre01.g061442_4532.1.p	pacid=52525930 transcript=Cre01.g061442_4532.1 locus=Cre01.g061442_4532 ID=Cre01.g061442_4532.1.v6.1 annot-version=v6.1 assoLoc=4532_01_06560 org=Chlamydomonas.reinhardtii.CC-4532	143.442	154.1	141.747	137.643	110.324	76.9052	140.116	154.97	162.163	128.976	174.077	181.049	0.96418	1.03582	1.01469	0.985311	0.741569	0.516937	0.941823	1.04167	1.09002	0.923269	1.1701	1.21696
Cre01.g062172		2	Cre01.g062172_4532.1.p	Cre01.g062172_4532.1.p	pacid=52525141 transcript=Cre01.g062172_4532.1 locus=Cre01.g062172_4532 ID=Cre01.g062172_4532.1.v6.1 annot-version=v6.1 assoLoc=4532_01_06571 org=Chlamydomonas.reinhardtii.CC-4532	207.138	236.189	235.119	260.519	268.899	306.949	248.507	212.256	340.798	233.418	273.801	273.66	0.93447	1.06553	0.948753	1.05125	1.2131	1.38475	1.1211	0.95756	1.53746	0.941889	1.23521	1.23457
Cre01.g063267		2	Cre01.g063267_4532.1.p	Cre01.g063267_4532.1.p	pacid=52525223 transcript=Cre01.g063267_4532.1 locus=Cre01.g063267_4532 ID=Cre01.g063267_4532.1.v6.1 annot-version=v6.1 assoLoc=4532_01_06585 org=Chlamydomonas.reinhardtii.CC-4532	78.5282	78.2931	78.3884	68.0203	118.012	91.7898	82.7043	86.6199	81.3456	83.1671	79.3783	58.4564	1.0015	0.998501	1.07082	0.929184	1.50505	1.17063	1.05476	1.1047	1.03743	1.1361	1.01234	0.745516
Cre01.g063997		5	Cre01.g063997_4532.1.p	Cre01.g063997_4532.1.p	pacid=52524736 transcript=Cre01.g063997_4532.1 locus=Cre01.g063997_4532 ID=Cre01.g063997_4532.1.v6.1 annot-version=v6.1 assoLoc=4532_01_06595 org=Chlamydomonas.reinhardtii.CC-4532	465.71	565.065	555.131	539.872	392.969	338.746	436.199	556.556	515.617	624.742	639.488	632.25	0.903611	1.09639	1.01394	0.986065	0.762473	0.657265	0.846352	1.07988	1.00045	1.14108	1.24079	1.22675
Cre01.g065822		11	Cre01.g065822_4532.1.p	Cre01.g065822_4532.1.p	pacid=52524766 transcript=Cre01.g065822_4532.1 locus=Cre01.g065822_4532 ID=Cre01.g065822_4532.1.v6.1 annot-version=v6.1 assoLoc=4532_01_06615 org=Chlamydomonas.reinhardtii.CC-4532	619.548	700.685	679.6	667.97	810.473	623.759	633.22	638.531	765.498	631.243	756.176	779.375	0.938543	1.06146	1.00863	0.99137	1.22777	0.944923	0.959255	0.9673	1.15964	0.936861	1.14552	1.18066
Cre01.g066552		2	Cre01.g066552_4532.1.p	Cre01.g066552_4532.1.p	pacid=52524731 transcript=Cre01.g066552_4532.1 locus=Cre01.g066552_4532 ID=Cre01.g066552_4532.1.v6.1 annot-version=v6.1 assoLoc=4532_01_06626 org=Chlamydomonas.reinhardtii.CC-4532	155.577	133.492	185.369	141.63	245.293	227.804	248.366	346.016	211.131	147.467	144.829	194.526	1.0764	0.9236	1.13376	0.866241	1.69712	1.57612	1.71839	2.394	1.46077	0.901942	1.00204	1.34588
Cre01.g066917	LHCBM1	5	Cre01.g066917_4532.1.p	Cre01.g066917_4532.1.p	pacid=52523558 transcript=Cre01.g066917_4532.1 locus=Cre01.g066917_4532 ID=Cre01.g066917_4532.1.v6.1 annot-version=v6.1 assoLoc=4532_01_06630 org=Chlamydomonas.reinhardtii.CC-4532	209.079	184.161	213.311	218.048	338.924	310.079	271.175	257.276	269.118	279.68	211.805	237.195	1.06337	0.936634	0.989018	1.01098	1.72375	1.57705	1.37918	1.30849	1.36872	1.29674	1.07723	1.20636
Cre01.g068377		3	Cre01.g068377_4532.1.p	Cre01.g068377_4532.1.p	pacid=52524163 transcript=Cre01.g068377_4532.1 locus=Cre01.g068377_4532 ID=Cre01.g068377_4532.1.v6.1 annot-version=v6.1 assoLoc=4532_01_06645 org=Chlamydomonas.reinhardtii.CC-4532	129.983	136.729	114.753	111.845	149.333	79.4038	127.427	117.705	128.106	133.773	144.466	126.181	0.974707	1.02529	1.01283	0.987167	1.11981	0.595427	0.95554	0.882637	0.960632	1.18071	1.08331	0.946197
Cre01.g068742		3	Cre01.g068742_4532.1.p	Cre01.g068742_4532.1.p	pacid=52525787 transcript=Cre01.g068742_4532.1 locus=Cre01.g068742_4532 ID=Cre01.g068742_4532.1.v6.1 annot-version=v6.1 assoLoc=4532_01_06651 org=Chlamydomonas.reinhardtii.CC-4532	102.64	102.687	119.136	130.438	149.844	113.468	161.776	181.659	123.442	108.997	150.155	151.065	0.999771	1.00023	0.954715	1.04529	1.45956	1.10524	1.57579	1.76946	1.20239	0.873464	1.46259	1.47146
Cre01.g069472		6	Cre01.g069472_4532.1.p	Cre01.g069472_4532.1.p	pacid=52525133 transcript=Cre01.g069472_4532.1 locus=Cre01.g069472_4532 ID=Cre01.g069472_4532.1.v6.1 annot-version=v6.1 assoLoc=4532_01_06661 org=Chlamydomonas.reinhardtii.CC-4532	168.458	175.144	180.108	186.412	148.108	162.958	180.438	168.914	214.081	170.09	163.913	202.096	0.980541	1.01946	0.9828	1.0172	0.86209	0.948528	1.05027	0.983196	1.2461	0.928135	0.954086	1.17634
Cre01.g070202		6	Cre01.g070202_4532.1.p	Cre01.g070202_4532.1.p	pacid=52524587 transcript=Cre01.g070202_4532.1 locus=Cre01.g070202_4532 ID=Cre01.g070202_4532.1.v6.1 annot-version=v6.1 assoLoc=4532_01_06671 org=Chlamydomonas.reinhardtii.CC-4532	359.764	376.158	346.001	375.809	394.602	345.832	434.367	342.531	313.024	275.19	300.28	340.185	0.977723	1.02228	0.958704	1.0413	1.0724	0.93986	1.18047	0.930889	0.850699	0.7625	0.816065	0.924514
Cre01.g070567		2	Cre01.g070567_4532.1.p	Cre01.g070567_4532.1.p	pacid=52524281 transcript=Cre01.g070567_4532.1 locus=Cre01.g070567_4532 ID=Cre01.g070567_4532.1.v6.1 annot-version=v6.1 assoLoc=4532_01_06676 org=Chlamydomonas.reinhardtii.CC-4532	85.082	88.2081	88.7477	85.3742	74.3742	62.7493	96.9659	95.4382	90.2088	112.981	123.514	84.9927	0.98196	1.01804	1.01937	0.980626	0.858378	0.724211	1.11912	1.10148	1.04113	1.29772	1.42552	0.98093
Cre01.g070932		4	Cre01.g070932_4532.1.p	Cre01.g070932_4532.1.p	pacid=52525572 transcript=Cre01.g070932_4532.1 locus=Cre01.g070932_4532 ID=Cre01.g070932_4532.1.v6.1 annot-version=v6.1 assoLoc=4532_01_06680 org=Chlamydomonas.reinhardtii.CC-4532	134.803	131.237	123.624	119.9	192.656	140.938	138.151	154.223	177.353	114.226	225.534	214.33	1.0134	0.986596	1.01529	0.984708	1.44832	1.05952	1.03857	1.1594	1.33328	0.938109	1.69549	1.61126
Cre01.g800000		3	Cre01.g800000_4532.1.p	Cre01.g800000_4532.1.p	pacid=52525931 transcript=Cre01.g800000_4532.1 locus=Cre01.g800000_4532 ID=Cre01.g800000_4532.1.v6.1 annot-version=v6.1 assoLoc=4532_01_00171 org=Chlamydomonas.reinhardtii.CC-4532	186.012	178.543	167.115	155.353	117.514	166.484	158.572	144.256	143.332	213.021	152.332	159.407	1.02049	0.979512	1.03647	0.963525	0.644698	0.913355	0.869948	0.791409	0.78634	1.32119	0.835715	0.874529
Cre01.g800091		9	Cre01.g800091_4532.1.p	Cre01.g800091_4532.1.p	pacid=52523581 transcript=Cre01.g800091_4532.1 locus=Cre01.g800091_4532 ID=Cre01.g800091_4532.1.v6.1 annot-version=v6.1 assoLoc=4532_01_03970 org=Chlamydomonas.reinhardtii.CC-4532	673.341	691.916	728.033	746.371	731.855	955.774	695.531	610.039	657.139	745.184	695.74	617.155	0.986395	1.01361	0.987562	1.01244	1.07211	1.40014	1.0189	0.893662	0.96266	1.01083	1.01921	0.904086
Cre01.g800096		3	Cre01.g800096_4532.1.p	Cre01.g800096_4532.1.p	pacid=52525630 transcript=Cre01.g800096_4532.1 locus=Cre01.g800096_4532 ID=Cre01.g800096_4532.1.v6.1 annot-version=v6.1 assoLoc=4532_01_04576 org=Chlamydomonas.reinhardtii.CC-4532	111.852	131.454	118.386	147.606	232.713	290.802	153.789	112.43	142.36	96.0123	155.272	142.843	0.919435	1.08057	0.890147	1.10985	1.91292	2.39042	1.26416	0.924186	1.17021	0.721919	1.27635	1.17418
Cre01.g800102		5	Cre01.g800102_4532.1.p	Cre01.g800102_4532.1.p	pacid=52525872 transcript=Cre01.g800102_4532.1 locus=Cre01.g800102_4532 ID=Cre01.g800102_4532.1.v6.1 annot-version=v6.1 assoLoc=4532_01_04835 org=Chlamydomonas.reinhardtii.CC-4532	290.985	289.473	314.28	316.963	356.511	344.244	296.721	300.309	270.702	358.792	313.276	275.436	1.0026	0.997395	0.99575	1.00425	1.22838	1.18611	1.02237	1.03473	0.932719	1.13678	1.07941	0.94903
Cre01.g800135		3	Cre01.g800135_4532.1.p	Cre01.g800135_4532.1.p	pacid=52524560 transcript=Cre01.g800135_4532.1 locus=Cre01.g800135_4532 ID=Cre01.g800135_4532.1.v6.1 annot-version=v6.1 assoLoc=4532_01_06101 org=Chlamydomonas.reinhardtii.CC-4532	101.048	90.7134	95.5555	105.116	39.5128	53.1251	50.8069	47.9911	63.0171	89.5147	54.8775	56.6523	1.05389	0.946107	0.952357	1.04764	0.412104	0.554075	0.529897	0.500529	0.657245	0.892152	0.572352	0.590862
Cre01.g802251		2	Cre01.g802251_4532.1.p	Cre01.g802251_4532.1.p	pacid=52524647 transcript=Cre01.g802251_4532.1 locus=Cre01.g802251_4532 ID=Cre01.g802251_4532.1.v6.1 annot-version=v6.1 assoLoc=4532_01_02476_EX org=Chlamydomonas.reinhardtii.CC-4532	321.045	259.401	341.746	352.159	571.613	630.827	365.999	307.358	292.63	63.2471	307.964	312.099	1.1062	0.893799	0.984994	1.01501	1.96956	2.17359	1.2611	1.05904	1.00829	0.182293	1.06113	1.07538
Cre02.g073200		7	Cre02.g073200_4532.1.p	Cre02.g073200_4532.1.p	pacid=52513537 transcript=Cre02.g073200_4532.1 locus=Cre02.g073200_4532 ID=Cre02.g073200_4532.1.v6.1 annot-version=v6.1 assoLoc=4532_02_06706 org=Chlamydomonas.reinhardtii.CC-4532	241.141	231.706	235.558	225.899	183.17	232.949	205.721	258.349	208.508	283.34	245.856	229.063	1.01995	0.980046	1.02093	0.979068	0.774754	0.985304	0.870138	1.09274	0.881926	1.22802	1.0399	0.968867
Cre02.g073250		3	Cre02.g073250_4532.1.p	Cre02.g073250_4532.1.p	pacid=52511610 transcript=Cre02.g073250_4532.1 locus=Cre02.g073250_4532 ID=Cre02.g073250_4532.1.v6.1 annot-version=v6.1 assoLoc=4532_02_06711 org=Chlamydomonas.reinhardtii.CC-4532	82.2502	91.8213	79.4966	79.9191	81.0884	82.0114	91.6308	93.7657	96.7778	75.1397	100.918	105.047	0.945016	1.05498	0.99735	1.00265	0.931668	0.942273	1.05279	1.07732	1.11193	0.942689	1.1595	1.20694
Cre02.g073400		2	Cre02.g073400_4532.1.p	Cre02.g073400_4532.1.p	pacid=52512577 transcript=Cre02.g073400_4532.1 locus=Cre02.g073400_4532 ID=Cre02.g073400_4532.1.v6.1 annot-version=v6.1 assoLoc=4532_02_06715 org=Chlamydomonas.reinhardtii.CC-4532	52.5271	51.6707	49.3164	49.6074	41.7078	48.3364	59.7042	41.5806	49.573	38.5879	59.6368	50.2811	1.00822	0.991781	0.997058	1.00294	0.80055	0.927782	1.14598	0.798109	0.951517	0.780154	1.14468	0.965109
Cre02.g073500		4	Cre02.g073500_4532.1.p	Cre02.g073500_4532.1.p	pacid=52512917 transcript=Cre02.g073500_4532.1 locus=Cre02.g073500_4532 ID=Cre02.g073500_4532.1.v6.1 annot-version=v6.1 assoLoc=4532_02_06730 org=Chlamydomonas.reinhardtii.CC-4532	140.284	156.274	127.207	125.12	103.805	92.2382	93.3242	159.997	145.788	116.874	155.715	204.133	0.946081	1.05392	1.00827	0.991729	0.700065	0.622058	0.629382	1.07903	0.983201	0.926369	1.05015	1.37668
Cre02.g073550		6	Cre02.g073550_4532.1.p	Cre02.g073550_4532.1.p	pacid=52513733 transcript=Cre02.g073550_4532.1 locus=Cre02.g073550_4532 ID=Cre02.g073550_4532.1.v6.1 annot-version=v6.1 assoLoc=4532_02_06736 org=Chlamydomonas.reinhardtii.CC-4532	428.656	450.087	426.85	418.021	498.081	432.599	368.553	468.819	491.186	332.831	531.314	466.765	0.975612	1.02439	1.01045	0.98955	1.13362	0.984586	0.838819	1.06702	1.11793	0.787886	1.20926	1.06235
Cre02.g073650		7	Cre02.g073650_4532.1.p	Cre02.g073650_4532.1.p	pacid=52513486 transcript=Cre02.g073650_4532.1 locus=Cre02.g073650_4532 ID=Cre02.g073650_4532.1.v6.1 annot-version=v6.1 assoLoc=4532_02_06750 org=Chlamydomonas.reinhardtii.CC-4532	628.157	674.99	604.41	630.887	467.668	323.602	628.225	562.883	652.181	633.562	668.551	683.718	0.964062	1.03594	0.978566	1.02143	0.717752	0.496647	0.964166	0.863883	1.00093	1.02576	1.02606	1.04933
Cre02.g073700		2	Cre02.g073700_4532.1.p	Cre02.g073700_4532.1.p	pacid=52513144 transcript=Cre02.g073700_4532.1 locus=Cre02.g073700_4532 ID=Cre02.g073700_4532.1.v6.1 annot-version=v6.1 assoLoc=4532_02_06756 org=Chlamydomonas.reinhardtii.CC-4532	97.6259	85.21	99.3866	78.8188	77.2734	128.067	98.8289	122.63	112.037	84.0778	97.2167	107.742	1.06791	0.932093	1.11542	0.884584	0.845276	1.4009	1.08107	1.34142	1.22555	0.943606	1.06343	1.17857
Cre02.g073750		4	Cre02.g073750_4532.1.p	Cre02.g073750_4532.1.p	pacid=52511995 transcript=Cre02.g073750_4532.1 locus=Cre02.g073750_4532 ID=Cre02.g073750_4532.1.v6.1 annot-version=v6.1 assoLoc=4532_02_06761 org=Chlamydomonas.reinhardtii.CC-4532	515.523	562.51	568.123	579.483	461.013	318.407	412.086	613.481	556.208	425.451	521.917	591.167	0.956414	1.04359	0.990101	1.0099	0.855286	0.590718	0.764515	1.13815	1.03189	0.741458	0.968276	1.09675
Cre02.g073850		2	Cre02.g073850_4532.1.p	Cre02.g073850_4532.1.p	pacid=52513676 transcript=Cre02.g073850_4532.1 locus=Cre02.g073850_4532 ID=Cre02.g073850_4532.1.v6.1 annot-version=v6.1 assoLoc=4532_02_06775 org=Chlamydomonas.reinhardtii.CC-4532	157.184	165.783	185.003	158.416	122.4	177.212	184.043	136.389	162.401	199.701	159.127	180.202	0.973375	1.02663	1.07742	0.922581	0.757972	1.0974	1.1397	0.8446	1.00568	1.16302	0.985407	1.11592
Cre02.g073900		3	Cre02.g073900_4532.1.p	Cre02.g073900_4532.1.p	pacid=52513951 transcript=Cre02.g073900_4532.1 locus=Cre02.g073900_4532 ID=Cre02.g073900_4532.1.v6.1 annot-version=v6.1 assoLoc=4532_02_06781 org=Chlamydomonas.reinhardtii.CC-4532	113.018	102.933	126.543	85.2999	106.58	125.928	143.979	134.288	149.455	129.465	127.857	173.516	1.0467	0.9533	1.19469	0.805313	0.987076	1.16626	1.33344	1.24369	1.38416	1.22227	1.18413	1.60699
Cre02.g074000		3	Cre02.g074000_4532.1.p	Cre02.g074000_4532.1.p	pacid=52512344 transcript=Cre02.g074000_4532.1 locus=Cre02.g074000_4532 ID=Cre02.g074000_4532.1.v6.1 annot-version=v6.1 assoLoc=4532_02_06786 org=Chlamydomonas.reinhardtii.CC-4532	167.851	173.511	155.686	182.632	149.275	161.29	165.708	170.459	180.901	215.558	192.945	203.208	0.983419	1.01658	0.920353	1.07965	0.874585	0.944979	0.970864	0.998699	1.05988	1.27429	1.13044	1.19057
Cre02.g074150	COP5	7	Cre02.g074150_4532.1.p	Cre02.g074150_4532.1.p	pacid=52511653 transcript=Cre02.g074150_4532.1 locus=Cre02.g074150_4532 ID=Cre02.g074150_4532.1.v6.1 annot-version=v6.1 assoLoc=4532_02_06801 org=Chlamydomonas.reinhardtii.CC-4532	210.474	187.472	251.846	209.235	167.923	125.322	131.643	187.322	206.117	159.81	155.345	201.373	1.0578	0.942198	1.09242	0.907585	0.843949	0.629844	0.661612	0.941444	1.0359	0.693197	0.780734	1.01206
Cre02.g074300		4	Cre02.g074300_4532.1.p	Cre02.g074300_4532.1.p	pacid=52511872 transcript=Cre02.g074300_4532.1 locus=Cre02.g074300_4532 ID=Cre02.g074300_4532.1.v6.1 annot-version=v6.1 assoLoc=4532_02_06815 org=Chlamydomonas.reinhardtii.CC-4532	199.493	179.025	213.119	196.705	188.493	249.949	216.584	174.111	150.534	227.058	242.194	177.47	1.05407	0.945926	1.04005	0.959949	0.995953	1.32067	1.14438	0.919962	0.795386	1.10808	1.2797	0.93771
Cre02.g074650		8	Cre02.g074650_4532.1.p	Cre02.g074650_4532.1.p	pacid=52513523 transcript=Cre02.g074650_4532.1 locus=Cre02.g074650_4532 ID=Cre02.g074650_4532.1.v6.1 annot-version=v6.1 assoLoc=4532_02_06880 org=Chlamydomonas.reinhardtii.CC-4532	373.2	399.367	358.864	408.908	205.549	364.249	348.708	295.769	294.501	415.433	357.167	343.117	0.96613	1.03387	0.934819	1.06518	0.53212	0.942958	0.902726	0.765679	0.762396	1.08218	0.924624	0.888252
Cre02.g074900		2	Cre02.g074900_4532.1.p	Cre02.g074900_4532.1.p	pacid=52511678 transcript=Cre02.g074900_4532.1 locus=Cre02.g074900_4532 ID=Cre02.g074900_4532.1.v6.1 annot-version=v6.1 assoLoc=4532_02_06926 org=Chlamydomonas.reinhardtii.CC-4532	74.359	72.2775	86.7683	70.5006	47.9128	46.4345	57.3749	64.2427	71.992	65.1501	62.7158	63.0951	1.01419	0.985805	1.10344	0.896561	0.653491	0.633328	0.782546	0.876217	0.981911	0.828519	0.855391	0.860565
Cre02.g074950		6	Cre02.g074950_4532.1.p	Cre02.g074950_4532.1.p	pacid=52514134 transcript=Cre02.g074950_4532.1 locus=Cre02.g074950_4532 ID=Cre02.g074950_4532.1.v6.1 annot-version=v6.1 assoLoc=4532_02_06931 org=Chlamydomonas.reinhardtii.CC-4532	228.766	252.872	258.92	245.546	303.162	319.66	237.984	208.809	235.261	257.619	337.985	265.666	0.94995	1.05005	1.02651	0.973489	1.25888	1.32739	0.988228	0.867079	0.97692	1.02135	1.40348	1.10318
Cre02.g075050		2	Cre02.g075050_4532.1.p	Cre02.g075050_4532.1.p	pacid=52513845 transcript=Cre02.g075050_4532.1 locus=Cre02.g075050_4532 ID=Cre02.g075050_4532.1.v6.1 annot-version=v6.1 assoLoc=4532_02_06946 org=Chlamydomonas.reinhardtii.CC-4532	51.9716	36.5398	132.526	36.2481	34.4969	4.48877	43.3392	113.822	20.2455	77.9603	82.1462	31.4765	1.17435	0.825652	1.57045	0.429546	0.779491	0.101428	0.979291	2.57192	0.457466	0.923842	1.85617	0.711242
Cre02.g075100		2	Cre02.g075100_4532.1.p	Cre02.g075100_4532.1.p	pacid=52513875 transcript=Cre02.g075100_4532.1 locus=Cre02.g075100_4532 ID=Cre02.g075100_4532.1.v6.1 annot-version=v6.1 assoLoc=4532_02_06951 org=Chlamydomonas.reinhardtii.CC-4532	267.711	310.253	307.631	301.091	186.118	225.017	268.873	321.378	283.843	310.57	250.058	310.719	0.926393	1.07361	1.01074	0.989256	0.644047	0.778654	0.930414	1.1121	0.982217	1.0204	0.865306	1.07522
Cre02.g075150		9	Cre02.g075150_4532.1.p	Cre02.g075150_4532.1.p	pacid=52513746 transcript=Cre02.g075150_4532.1 locus=Cre02.g075150_4532 ID=Cre02.g075150_4532.1.v6.1 annot-version=v6.1 assoLoc=4532_02_06956 org=Chlamydomonas.reinhardtii.CC-4532	444.855	494.633	434.321	448.413	542.858	535.106	463.306	383.875	403.214	619.85	452.891	357.62	0.947016	1.05298	0.984036	1.01596	1.15565	1.13914	0.986295	0.8172	0.85837	1.40439	0.964123	0.761308
Cre02.g075600		2	Cre02.g075600_4532.1.p	Cre02.g075600_4532.1.p	pacid=52513154 transcript=Cre02.g075600_4532.1 locus=Cre02.g075600_4532 ID=Cre02.g075600_4532.1.v6.1 annot-version=v6.1 assoLoc=4532_02_07005 org=Chlamydomonas.reinhardtii.CC-4532	55.3999	51.0553	54.9809	58.2243	67.1841	99.9388	50.8342	61.7291	54.4824	53.7956	50.299	50.1584	1.04081	0.959188	0.971349	1.02865	1.2622	1.87757	0.955035	1.15972	1.02357	0.950409	0.94498	0.942338
Cre02.g075650		2	Cre02.g075650_4532.1.p	Cre02.g075650_4532.1.p	pacid=52512668 transcript=Cre02.g075650_4532.1 locus=Cre02.g075650_4532 ID=Cre02.g075650_4532.1.v6.1 annot-version=v6.1 assoLoc=4532_02_07010 org=Chlamydomonas.reinhardtii.CC-4532	55.7331	62.9048	62.4523	65.6177	55.0406	47.0254	65.8076	58.8678	80.0616	64.5164	77.5307	71.2783	0.93955	1.06045	0.975284	1.02472	0.927875	0.792755	1.10939	0.992395	1.34968	1.00752	1.30701	1.20161
Cre02.g075700	RPL19	11	Cre02.g075700_4532.1.p	Cre02.g075700_4532.1.p	pacid=52512830 transcript=Cre02.g075700_4532.1 locus=Cre02.g075700_4532 ID=Cre02.g075700_4532.1.v6.1 annot-version=v6.1 assoLoc=4532_02_07015 org=Chlamydomonas.reinhardtii.CC-4532	1233.77	1237.51	1137.42	1015.56	730.041	600.613	1320.83	1253.83	1141.77	1571.47	1525.05	883.402	0.998487	1.00151	1.0566	0.943399	0.59082	0.486074	1.06894	1.01472	0.924031	1.45981	1.23422	0.714935
Cre02.g076100		5	Cre02.g076100_4532.1.p	Cre02.g076100_4532.1.p	pacid=52513719 transcript=Cre02.g076100_4532.1 locus=Cre02.g076100_4532 ID=Cre02.g076100_4532.1.v6.1 annot-version=v6.1 assoLoc=4532_02_07066 org=Chlamydomonas.reinhardtii.CC-4532	341.131	350.833	347.826	341.964	323.324	526.326	402.716	302.848	332.936	384.89	317.294	318.708	0.985979	1.01402	1.0085	0.991502	0.934511	1.52125	1.16398	0.875329	0.962293	1.11596	0.917082	0.921169
Cre02.g076200		2	Cre02.g076200_4532.1.p	Cre02.g076200_4532.1.p	pacid=52511721 transcript=Cre02.g076200_4532.1 locus=Cre02.g076200_4532 ID=Cre02.g076200_4532.1.v6.1 annot-version=v6.1 assoLoc=4532_02_07076 org=Chlamydomonas.reinhardtii.CC-4532	32.515	39.3386	35.8926	31.5101	49.0746	55.1493	65.0398	44.7145	49.9027	49.5487	42.4131	45.0023	0.905035	1.09497	1.06502	0.93498	1.36596	1.53505	1.81034	1.2446	1.38901	1.47023	1.18054	1.25261
Cre02.g076250	EFG1	16	Cre02.g076250_4532.1.p	Cre02.g076250_4532.1.p	pacid=52513153 transcript=Cre02.g076250_4532.1 locus=Cre02.g076250_4532 ID=Cre02.g076250_4532.1.v6.1 annot-version=v6.1 assoLoc=4532_02_07080 org=Chlamydomonas.reinhardtii.CC-4532	1513.61	1417.75	1325.82	1264.05	922.817	812.317	1088.47	1197.82	1406.73	1306.42	1193.74	1456.7	1.0327	0.967298	1.02385	0.976149	0.629617	0.554225	0.742638	0.817245	0.95978	1.00887	0.814462	0.993873
Cre02.g076300		5	Cre02.g076300_4532.1.p	Cre02.g076300_4532.1.p	pacid=52511684 transcript=Cre02.g076300_4532.1 locus=Cre02.g076300_4532 ID=Cre02.g076300_4532.1.v6.1 annot-version=v6.1 assoLoc=4532_02_07085 org=Chlamydomonas.reinhardtii.CC-4532	333.501	327.274	283.101	261.044	198.017	183.878	293.48	377.705	370.929	352.464	318.947	381.91	1.00942	0.990576	1.04054	0.959465	0.599348	0.556553	0.88829	1.14322	1.12271	1.29548	0.965372	1.15595
Cre02.g076350	ATPVB,ATPvB	13	Cre02.g076350_4532.1.p	Cre02.g076350_4532.1.p	pacid=52513170 transcript=Cre02.g076350_4532.1 locus=Cre02.g076350_4532 ID=Cre02.g076350_4532.1.v6.1 annot-version=v6.1 assoLoc=4532_02_07090 org=Chlamydomonas.reinhardtii.CC-4532	1459.09	1531.66	1310.66	1404.39	1537.29	1482.83	1270.67	1263.41	1426.79	1045.38	1318.58	1388.35	0.975735	1.02426	0.965478	1.03452	1.02803	0.991611	0.849733	0.844878	0.954135	0.770063	0.881772	0.928429
Cre02.g076800		2	Cre02.g076800_4532.1.p	Cre02.g076800_4532.1.p	pacid=52513525 transcript=Cre02.g076800_4532.1 locus=Cre02.g076800_4532 ID=Cre02.g076800_4532.1.v6.1 annot-version=v6.1 assoLoc=4532_02_07156 org=Chlamydomonas.reinhardtii.CC-4532	32.7901	30.381	47.036	42.2208	59.4014	97.2719	59.4454	39.8194	28.0077	60.5995	35.3721	33.4209	1.03814	0.961864	1.05395	0.946052	1.88065	3.07963	1.88204	1.26068	0.886725	1.35787	1.11988	1.05811
Cre02.g076900		14	Cre02.g076900_4532.1.p	Cre02.g076900_4532.1.p	pacid=52511855 transcript=Cre02.g076900_4532.1 locus=Cre02.g076900_4532 ID=Cre02.g076900_4532.1.v6.1 annot-version=v6.1 assoLoc=4532_02_07165 org=Chlamydomonas.reinhardtii.CC-4532	1187.6	1152.87	1244.79	1266.28	1067.16	632.7	926.995	1076.66	1056.74	926.24	1018.05	986.085	1.01484	0.985161	0.991442	1.00856	0.911919	0.540661	0.792144	0.920037	0.903015	0.737725	0.869953	0.842638
Cre02.g077100		10	Cre02.g077100_4532.1.p	Cre02.g077100_4532.1.p	pacid=52512985 transcript=Cre02.g077100_4532.1 locus=Cre02.g077100_4532 ID=Cre02.g077100_4532.1.v6.1 annot-version=v6.1 assoLoc=4532_02_07191 org=Chlamydomonas.reinhardtii.CC-4532	753.108	727.359	716.487	654.373	710.285	803.176	664.049	637.167	792.72	626.021	701.996	747.954	1.01739	0.982608	1.04531	0.95469	0.959542	1.08503	0.89708	0.860765	1.07091	0.913326	0.948344	1.01043
Cre02.g077200		2	Cre02.g077200_4532.1.p	Cre02.g077200_4532.1.p	pacid=52512112 transcript=Cre02.g077200_4532.1 locus=Cre02.g077200_4532 ID=Cre02.g077200_4532.1.v6.1 annot-version=v6.1 assoLoc=4532_02_07200 org=Chlamydomonas.reinhardtii.CC-4532	256.695	258.282	252.447	292.652	177.755	189.219	151.419	137.739	166.342	205.038	270.841	215.18	0.996918	1.00308	0.926243	1.07376	0.690342	0.734864	0.588061	0.534933	0.646017	0.752296	1.05186	0.835688
Cre02.g077300	NOP1	15	Cre02.g077300_4532.1.p	Cre02.g077300_4532.1.p	pacid=52511989 transcript=Cre02.g077300_4532.1 locus=Cre02.g077300_4532 ID=Cre02.g077300_4532.1.v6.1 annot-version=v6.1 assoLoc=4532_02_07210 org=Chlamydomonas.reinhardtii.CC-4532	1783.35	1640.28	1998.53	1621.97	2057.05	1372.09	1672.89	2000.67	2021.09	2028.16	2340.72	1744.35	1.04179	0.958211	1.10401	0.895992	1.20168	0.801541	0.977261	1.16874	1.18067	1.12038	1.36739	1.01901
Cre02.g077350		7	Cre02.g077350_4532.1.p	Cre02.g077350_4532.1.p	pacid=52511732 transcript=Cre02.g077350_4532.1 locus=Cre02.g077350_4532 ID=Cre02.g077350_4532.1.v6.1 annot-version=v6.1 assoLoc=4532_02_07216 org=Chlamydomonas.reinhardtii.CC-4532	659.897	686.035	612.887	552.507	381.488	328.299	584.342	601.936	730.128	754.919	779.039	794.275	0.98058	1.01942	1.05181	0.948189	0.566876	0.487839	0.868308	0.894452	1.08494	1.29556	1.15762	1.18026
Cre02.g077401		6	Cre02.g077401_4532.1.p	Cre02.g077401_4532.1.p	pacid=52511779 transcript=Cre02.g077401_4532.1 locus=Cre02.g077401_4532 ID=Cre02.g077401_4532.1.v6.1 annot-version=v6.1 assoLoc=4532_02_07220 org=Chlamydomonas.reinhardtii.CC-4532	559.678	602.579	556.599	589.541	502.017	353.329	568.198	513.333	682.797	616.036	623.57	639.95	0.963088	1.03691	0.971258	1.02874	0.863866	0.608005	0.977749	0.883338	1.17495	1.07498	1.07303	1.10122
Cre02.g077550		3	Cre02.g077550_4532.1.p	Cre02.g077550_4532.1.p	pacid=52512870 transcript=Cre02.g077550_4532.1 locus=Cre02.g077550_4532 ID=Cre02.g077550_4532.1.v6.1 annot-version=v6.1 assoLoc=4532_02_07241 org=Chlamydomonas.reinhardtii.CC-4532	97.6697	100.059	88.3975	112.867	99.6743	126.3	164.676	92.7452	79.5672	176.882	65.3297	79.4567	0.987916	1.01208	0.878421	1.12158	1.00819	1.27751	1.66568	0.938106	0.804812	1.75771	0.660801	0.803694
Cre02.g077600	FAP51	6	Cre02.g077600_4532.1.p	Cre02.g077600_4532.1.p	pacid=52512488 transcript=Cre02.g077600_4532.1 locus=Cre02.g077600_4532 ID=Cre02.g077600_4532.1.v6.1 annot-version=v6.1 assoLoc=4532_02_07246 org=Chlamydomonas.reinhardtii.CC-4532	192.221	210.143	196.969	212.115	183.702	152.394	204.738	256.206	216.264	190.471	249.1	236.663	0.955458	1.04454	0.962976	1.03702	0.913113	0.757493	1.01768	1.2735	1.07497	0.931207	1.23818	1.17636
Cre02.g077650		2	Cre02.g077650_4532.1.p	Cre02.g077650_4532.1.p	pacid=52511527 transcript=Cre02.g077650_4532.1 locus=Cre02.g077650_4532 ID=Cre02.g077650_4532.1.v6.1 annot-version=v6.1 assoLoc=4532_02_07251 org=Chlamydomonas.reinhardtii.CC-4532	276.151	263.158	277.094	267.992	328.969	229.956	341.603	399.251	344.431	239.763	382.898	330.054	1.02409	0.975908	1.0167	0.983302	1.21996	0.85278	1.26682	1.4806	1.2773	0.879725	1.41996	1.22399
Cre02.g077700		5	Cre02.g077700_4532.1.p	Cre02.g077700_4532.1.p	pacid=52512338 transcript=Cre02.g077700_4532.1 locus=Cre02.g077700_4532 ID=Cre02.g077700_4532.1.v6.1 annot-version=v6.1 assoLoc=4532_02_07255 org=Chlamydomonas.reinhardtii.CC-4532	244.301	255.371	220.726	238.898	160.163	130.254	194.172	176.811	234.292	224.815	187.812	248.98	0.977845	1.02215	0.960463	1.03954	0.641073	0.521358	0.777198	0.707708	0.937783	0.978256	0.751741	0.996574
Cre02.g077750	FAP211	6	Cre02.g077750_4532.1.p	Cre02.g077750_4532.1.p	pacid=52512536 transcript=Cre02.g077750_4532.1 locus=Cre02.g077750_4532 ID=Cre02.g077750_4532.1.v6.1 annot-version=v6.1 assoLoc=4532_02_07261 org=Chlamydomonas.reinhardtii.CC-4532	258.515	216.253	236.897	259.309	1305.52	440.593	652.494	268.232	149.735	470.37	202.508	206.142	1.08902	0.910984	0.954833	1.04517	5.49961	1.85603	2.74869	1.12995	0.630771	1.89587	0.853082	0.86839
Cre02.g077800		6	Cre02.g077800_4532.1.p	Cre02.g077800_4532.1.p	pacid=52513843 transcript=Cre02.g077800_4532.1 locus=Cre02.g077800_4532 ID=Cre02.g077800_4532.1.v6.1 annot-version=v6.1 assoLoc=4532_02_07266 org=Chlamydomonas.reinhardtii.CC-4532	534.358	382.67	447.044	379.003	875.724	907.75	355.376	516.825	472.423	359.644	585.452	465.951	1.16541	0.834587	1.08237	0.917631	1.90992	1.97977	0.77506	1.12717	1.03033	0.870759	1.27685	1.01622
Cre02.g077850	FAP212	13	Cre02.g077850_4532.1.p	Cre02.g077850_4532.1.p	pacid=52512457 transcript=Cre02.g077850_4532.1 locus=Cre02.g077850_4532 ID=Cre02.g077850_4532.1.v6.1 annot-version=v6.1 assoLoc=4532_02_07270 org=Chlamydomonas.reinhardtii.CC-4532	764.475	766.939	807.063	784.674	1496.35	1711.97	802.369	796.562	867.424	758.373	1221.76	845.792	0.998391	1.00161	1.01407	0.985934	1.95421	2.2358	1.04788	1.0403	1.13284	0.952887	1.5956	1.10459
Cre02.g078100		8	Cre02.g078100_4532.1.p	Cre02.g078100_4532.1.p	pacid=52511724 transcript=Cre02.g078100_4532.1 locus=Cre02.g078100_4532 ID=Cre02.g078100_4532.1.v6.1 annot-version=v6.1 assoLoc=4532_02_07306 org=Chlamydomonas.reinhardtii.CC-4532	561.276	520.488	565.709	516.005	636.624	530.32	562.887	586.95	463.041	600.463	558.595	427.832	1.03771	0.962295	1.04595	0.954051	1.17701	0.980473	1.04068	1.08517	0.856085	1.11021	1.03275	0.79099
Cre02.g078300	GPX1,PHGPx1	6	Cre02.g078300_4532.1.p	Cre02.g078300_4532.1.p	pacid=52512301 transcript=Cre02.g078300_4532.1 locus=Cre02.g078300_4532 ID=Cre02.g078300_4532.1.v6.1 annot-version=v6.1 assoLoc=4532_02_07321 org=Chlamydomonas.reinhardtii.CC-4532	582.907	509.817	504.373	477.687	542.79	483.38	384.408	309.271	634.029	238.998	458.54	574.187	1.06689	0.933112	1.02717	0.972827	0.993462	0.884725	0.703577	0.566055	1.16046	0.486728	0.83926	1.05093
Cre02.g078507		4	Cre02.g078507_4532.1.p	Cre02.g078507_4532.1.p	pacid=52513131 transcript=Cre02.g078507_4532.1 locus=Cre02.g078507_4532 ID=Cre02.g078507_4532.1.v6.1 annot-version=v6.1 assoLoc=4532_02_07416 org=Chlamydomonas.reinhardtii.CC-4532	536.965	446.002	654.849	521.701	1371.68	1818.65	808.67	1220.7	850.257	709.728	637.373	964.041	1.09254	0.907461	1.11317	0.886832	2.7909	3.70033	1.64537	2.4837	1.72998	1.20646	1.29683	1.96149
Cre02.g078550		5	Cre02.g078550_4532.1.p	Cre02.g078550_4532.1.p	pacid=52514094 transcript=Cre02.g078550_4532.1 locus=Cre02.g078550_4532 ID=Cre02.g078550_4532.1.v6.1 annot-version=v6.1 assoLoc=4532_02_07421 org=Chlamydomonas.reinhardtii.CC-4532	226.902	250.762	186.218	170.166	166.406	153.657	137.168	238.401	170.073	166.894	218.856	210.639	0.950049	1.04995	1.04504	0.954959	0.696749	0.643369	0.574328	0.998195	0.712103	0.936596	0.91636	0.881955
Cre02.g078600		3	Cre02.g078600_4532.1.p	Cre02.g078600_4532.1.p	pacid=52512498 transcript=Cre02.g078600_4532.1 locus=Cre02.g078600_4532 ID=Cre02.g078600_4532.1.v6.1 annot-version=v6.1 assoLoc=4532_02_07426 org=Chlamydomonas.reinhardtii.CC-4532	240.632	256.783	216.079	206.182	108.771	55.7385	173.721	198.004	215.947	180.309	270.236	248.389	0.96753	1.03247	1.02344	0.976562	0.437345	0.224113	0.698495	0.796132	0.868277	0.854017	1.08656	0.998719
Cre02.g078650		3	Cre02.g078650_4532.1.p	Cre02.g078650_4532.1.p	pacid=52513484 transcript=Cre02.g078650_4532.1 locus=Cre02.g078650_4532 ID=Cre02.g078650_4532.1.v6.1 annot-version=v6.1 assoLoc=4532_02_07430 org=Chlamydomonas.reinhardtii.CC-4532	90.8412	86.6814	102.692	93.9608	96.1062	91.9522	85.2366	96.7114	109.146	70.67	121.353	93.4366	1.02343	0.976567	1.0444	0.955601	1.08275	1.03595	0.96029	1.08957	1.22966	0.718729	1.36718	1.05267
Cre02.g078700		4	Cre02.g078700_4532.1.p	Cre02.g078700_4532.1.p	pacid=52514206 transcript=Cre02.g078700_4532.1 locus=Cre02.g078700_4532 ID=Cre02.g078700_4532.1.v6.1 annot-version=v6.1 assoLoc=4532_02_07435 org=Chlamydomonas.reinhardtii.CC-4532	71.923	80.2422	86.826	71.5075	56.4136	39.0489	71.3774	89.7826	122.407	87.1641	109.695	92.7311	0.945328	1.05467	1.09675	0.903252	0.741478	0.513244	0.938157	1.18007	1.60887	1.10102	1.44179	1.21882
Cre02.g078750		2	Cre02.g078750_4532.1.p	Cre02.g078750_4532.1.p	pacid=52512393 transcript=Cre02.g078750_4532.1 locus=Cre02.g078750_4532 ID=Cre02.g078750_4532.1.v6.1 annot-version=v6.1 assoLoc=4532_02_07441 org=Chlamydomonas.reinhardtii.CC-4532	310.422	309.076	333.271	286.077	193.661	285.729	216.151	229.448	295.92	245.379	324.925	298.225	1.00217	0.997827	1.0762	0.923801	0.625219	0.922453	0.697826	0.740755	0.955354	0.792378	1.04899	0.962796
Cre02.g078858		3	Cre02.g078858_4532.1.p	Cre02.g078858_4532.1.p	pacid=52514254 transcript=Cre02.g078858_4532.1 locus=Cre02.g078858_4532 ID=Cre02.g078858_4532.1.v6.1 annot-version=v6.1 assoLoc=4532_02_07465 org=Chlamydomonas.reinhardtii.CC-4532	79.1329	68.7444	86.3652	81.879	101.241	82.0907	60.4003	59.6512	59.5198	78.369	78.6437	65.441	1.07025	0.929749	1.02666	0.973335	1.36926	1.11025	0.816898	0.806766	0.804989	0.93161	1.06363	0.885072
Cre02.g078885		3	Cre02.g078885_4532.1.p	Cre02.g078885_4532.1.p	pacid=52514292 transcript=Cre02.g078885_4532.1 locus=Cre02.g078885_4532 ID=Cre02.g078885_4532.1.v6.1 annot-version=v6.1 assoLoc=4532_02_07471 org=Chlamydomonas.reinhardtii.CC-4532	99.6194	104.063	105.464	102.979	104.352	108.229	116.866	98.528	104.604	110.841	117.697	90.5093	0.978184	1.02182	1.01192	0.988078	1.02465	1.06272	1.14753	0.967467	1.02713	1.06351	1.15569	0.88873
Cre02.g078966		3	Cre02.g078966_4532.1.p	Cre02.g078966_4532.1.p	pacid=52513864 transcript=Cre02.g078966_4532.1 locus=Cre02.g078966_4532 ID=Cre02.g078966_4532.1.v6.1 annot-version=v6.1 assoLoc=4532_02_07485 org=Chlamydomonas.reinhardtii.CC-4532	83.9317	90.0125	85.3139	95.172	84.0335	107.897	76.5536	88.3682	58.5172	84.6844	82.4458	70.4148	0.965042	1.03496	0.94538	1.05462	0.966212	1.24059	0.880209	1.01605	0.672827	0.938405	0.947957	0.809625
Cre02.g079300	VPS4	4	Cre02.g079300_4532.1.p	Cre02.g079300_4532.1.p	pacid=52511797 transcript=Cre02.g079300_4532.1 locus=Cre02.g079300_4532 ID=Cre02.g079300_4532.1.v6.1 annot-version=v6.1 assoLoc=4532_02_07531 org=Chlamydomonas.reinhardtii.CC-4532	337.959	325.596	335.747	310.541	296.281	402.829	351.724	308.504	298.299	407.018	294.098	268.748	1.01863	0.981369	1.039	0.960999	0.893011	1.21415	1.06012	0.929852	0.899094	1.25956	0.886431	0.810025
Cre02.g079550		12	Cre02.g079550_4532.1.p	Cre02.g079550_4532.1.p	pacid=52512105 transcript=Cre02.g079550_4532.1 locus=Cre02.g079550_4532 ID=Cre02.g079550_4532.1.v6.1 annot-version=v6.1 assoLoc=4532_02_07561 org=Chlamydomonas.reinhardtii.CC-4532	527.915	571.918	528.363	622.924	728.805	769.203	672.997	478.229	507.973	603.681	524.672	547.573	0.959991	1.04001	0.917865	1.08214	1.3253	1.39876	1.22382	0.869639	0.923728	1.04871	0.954094	0.995738
Cre02.g079600		7	Cre02.g079600_4532.1.p	Cre02.g079600_4532.1.p	pacid=52513865 transcript=Cre02.g079600_4532.1 locus=Cre02.g079600_4532 ID=Cre02.g079600_4532.1.v6.1 annot-version=v6.1 assoLoc=4532_02_07565 org=Chlamydomonas.reinhardtii.CC-4532	440.995	390.898	390.413	333.727	371.693	444.665	475.941	464.018	520.001	448.578	446.298	473.554	1.06022	0.93978	1.07828	0.92172	0.893608	1.06904	1.14424	1.11557	1.25016	1.23893	1.07297	1.1385
Cre02.g079700		11	Cre02.g079700_4532.1.p	Cre02.g079700_4532.1.p	pacid=52512973 transcript=Cre02.g079700_4532.1 locus=Cre02.g079700_4532 ID=Cre02.g079700_4532.1.v6.1 annot-version=v6.1 assoLoc=4532_02_07576 org=Chlamydomonas.reinhardtii.CC-4532	448.385	485.525	437.683	431.476	200.242	171.677	245.253	309.444	309.521	489.247	366.187	275.625	0.960232	1.03977	1.00714	0.992859	0.428825	0.367652	0.525218	0.662685	0.66285	1.12579	0.784202	0.59026
Cre02.g079750	HIK	2	Cre02.g079750_4532.1.p	Cre02.g079750_4532.1.p	pacid=52512142 transcript=Cre02.g079750_4532.1 locus=Cre02.g079750_4532 ID=Cre02.g079750_4532.1.v6.1 annot-version=v6.1 assoLoc=4532_02_07581 org=Chlamydomonas.reinhardtii.CC-4532	243.984	251.948	265.908	236.982	143.397	120.06	106.743	173.509	168.31	239.155	198.822	186.892	0.983941	1.01606	1.05752	0.94248	0.578293	0.484179	0.430474	0.699729	0.678762	0.951123	0.801812	0.7537
Cre02.g079800	ASA6	4	Cre02.g079800_4532.1.p	Cre02.g079800_4532.1.p	pacid=52512468 transcript=Cre02.g079800_4532.1 locus=Cre02.g079800_4532 ID=Cre02.g079800_4532.1.v6.1 annot-version=v6.1 assoLoc=4532_02_07586 org=Chlamydomonas.reinhardtii.CC-4532	107.943	123.009	149.435	131.997	191.687	133.965	102.764	146.825	101.664	106.822	130.739	108.814	0.934766	1.06523	1.06196	0.938038	1.65997	1.16011	0.889917	1.27148	0.880391	0.759132	1.13217	0.942308
Cre02.g080150		2	Cre02.g080150_4532.1.p	Cre02.g080150_4532.1.p	pacid=52514020 transcript=Cre02.g080150_4532.1 locus=Cre02.g080150_4532 ID=Cre02.g080150_4532.1.v6.1 annot-version=v6.1 assoLoc=4532_02_07615 org=Chlamydomonas.reinhardtii.CC-4532	28.7934	31.4303	15.0418	56.1202	611.802	121.411	466.131	76.8657	60.2785	138.784	49.0954	81.0695	0.956215	1.04379	0.422748	1.57725	20.3176	4.032	15.48	2.55267	2.00182	3.90051	1.63043	2.69228
Cre02.g080200	TRK1	14	Cre02.g080200_4532.1.p	Cre02.g080200_4532.1.p	pacid=52511673 transcript=Cre02.g080200_4532.1 locus=Cre02.g080200_4532 ID=Cre02.g080200_4532.1.v6.1 annot-version=v6.1 assoLoc=4532_02_07620 org=Chlamydomonas.reinhardtii.CC-4532	1053.36	982.498	996.126	876.971	662.661	615.146	1152.31	1217.27	1259.6	1646.68	1076.51	1236.27	1.03481	0.965193	1.06361	0.936386	0.650989	0.604311	1.13201	1.19583	1.23741	1.75824	1.05755	1.2145
Cre02.g080350		12	Cre02.g080350_4532.1.p	Cre02.g080350_4532.1.p	pacid=52512324 transcript=Cre02.g080350_4532.1 locus=Cre02.g080350_4532 ID=Cre02.g080350_4532.1.v6.1 annot-version=v6.1 assoLoc=4532_02_07635 org=Chlamydomonas.reinhardtii.CC-4532	461.627	515.073	447.377	521.938	636.834	557.414	549.865	489.366	539.431	462.957	545.218	544.681	0.945279	1.05472	0.923079	1.07692	1.30405	1.14142	1.12596	1.00208	1.1046	0.955225	1.11645	1.11535
Cre02.g080600	BIP2	16	Cre02.g080600_4532.1.p	Cre02.g080600_4532.1.p	pacid=52511714 transcript=Cre02.g080600_4532.1 locus=Cre02.g080600_4532 ID=Cre02.g080600_4532.1.v6.1 annot-version=v6.1 assoLoc=4532_02_07660 org=Chlamydomonas.reinhardtii.CC-4532	1046.99	1149.63	985.169	1002.5	1261.76	1593.94	1206.44	1255.77	957.403	1290.56	737.732	968.372	0.953274	1.04673	0.991281	1.00872	1.14882	1.45127	1.09845	1.14337	0.871706	1.29857	0.671697	0.881693
Cre02.g080650	HSP90B	20	Cre02.g080650_4532.1.p	Cre02.g080650_4532.1.p	pacid=52514074 transcript=Cre02.g080650_4532.1 locus=Cre02.g080650_4532 ID=Cre02.g080650_4532.1.v6.1 annot-version=v6.1 assoLoc=4532_02_07666 org=Chlamydomonas.reinhardtii.CC-4532	1873.62	2024.79	1921.2	1810.52	1509.54	1630.37	1567.2	1914.01	1586.31	1772	1305.79	1627.05	0.961223	1.03878	1.02966	0.970341	0.774439	0.836428	0.80402	0.981944	0.813824	0.949696	0.669909	0.834725
Cre02.g080700	BIP1	3	Cre02.g080700_4532.1.p	Cre02.g080700_4532.1.p	pacid=52512271 transcript=Cre02.g080700_4532.1 locus=Cre02.g080700_4532 ID=Cre02.g080700_4532.1.v6.1 annot-version=v6.1 assoLoc=4532_02_07671 org=Chlamydomonas.reinhardtii.CC-4532	189.771	191.111	175.081	215.732	334.955	336.569	315.032	258.629	186.049	180.59	151.033	218.937	0.996482	1.00352	0.895984	1.10402	1.75884	1.76731	1.65422	1.35805	0.976938	0.924176	0.79307	1.14963
Cre02.g080900	PRX4	11	Cre02.g080900_4532.1.p	Cre02.g080900_4532.1.p	pacid=52513838 transcript=Cre02.g080900_4532.1 locus=Cre02.g080900_4532 ID=Cre02.g080900_4532.1.v6.1 annot-version=v6.1 assoLoc=4532_02_07690 org=Chlamydomonas.reinhardtii.CC-4532	1765.2	1813.19	1740.24	1951.73	1017.73	1283.16	1310.25	1293.9	1912.34	1325.14	1159.5	1809.41	0.986589	1.01341	0.942716	1.05728	0.56882	0.717172	0.732313	0.723174	1.06883	0.71785	0.648057	1.0113
Cre02.g081050	FAP24	17	Cre02.g081050_4532.1.p	Cre02.g081050_4532.1.p	pacid=52511809 transcript=Cre02.g081050_4532.1 locus=Cre02.g081050_4532 ID=Cre02.g081050_4532.1.v6.1 annot-version=v6.1 assoLoc=4532_02_07705 org=Chlamydomonas.reinhardtii.CC-4532	731.731	740.372	829.561	744.399	702.416	1113.7	760.118	930.365	491.979	953.998	657.711	588.002	0.99413	1.00587	1.05411	0.945893	0.954303	1.51307	1.0327	1.26399	0.668403	1.21223	0.893567	0.79886
Cre02.g081250		14	Cre02.g081250_4532.3.p	Cre02.g081250_4532.3.p	pacid=52513805 transcript=Cre02.g081250_4532.3 locus=Cre02.g081250_4532 ID=Cre02.g081250_4532.3.v6.1 annot-version=v6.1 assoLoc=4532_02_07730 org=Chlamydomonas.reinhardtii.CC-4532	969.834	947.484	1101.39	1007.44	986.474	959.984	1106.66	1124.79	1027.62	997.909	872.824	990.163	1.01166	0.988343	1.04455	0.955449	1.02901	1.00138	1.15438	1.1733	1.07193	0.94641	0.910463	1.03286
Cre02.g081450		3	Cre02.g081450_4532.1.p	Cre02.g081450_4532.1.p	pacid=52511751 transcript=Cre02.g081450_4532.1 locus=Cre02.g081450_4532 ID=Cre02.g081450_4532.1.v6.1 annot-version=v6.1 assoLoc=4532_02_07750 org=Chlamydomonas.reinhardtii.CC-4532	74.4409	69.2983	70.3048	73.9653	68.1283	88.7567	79.5836	77.8782	53.0305	55.6968	52.4571	75.1804	1.03578	0.964223	0.974627	1.02537	0.947943	1.23497	1.10733	1.0836	0.737871	0.772118	0.729893	1.04607
Cre02.g081600		4	Cre02.g081600_4532.1.p	Cre02.g081600_4532.1.p	pacid=52512362 transcript=Cre02.g081600_4532.1 locus=Cre02.g081600_4532 ID=Cre02.g081600_4532.1.v6.1 annot-version=v6.1 assoLoc=4532_02_07766 org=Chlamydomonas.reinhardtii.CC-4532	255.793	250.551	238.188	246.176	255.361	236.877	277.787	231.882	229.851	250.511	261.003	244.646	1.01035	0.989647	0.983508	1.01649	1.00865	0.935637	1.09723	0.915907	0.907885	1.03439	1.03093	0.966323
Cre02.g081650		4	Cre02.g081650_4532.1.p	Cre02.g081650_4532.1.p	pacid=52514282 transcript=Cre02.g081650_4532.1 locus=Cre02.g081650_4532 ID=Cre02.g081650_4532.1.v6.1 annot-version=v6.1 assoLoc=4532_02_07771 org=Chlamydomonas.reinhardtii.CC-4532	119.34	123.726	130.926	127.612	141.812	162.972	152.445	119.228	93.9195	126.028	112.808	84.1763	0.981956	1.01804	1.01282	0.987182	1.16686	1.34097	1.25435	0.981034	0.77279	0.974928	0.928209	0.692621
Cre02.g081800		2	Cre02.g081800_4532.1.p	Cre02.g081800_4532.1.p	pacid=52513784 transcript=Cre02.g081800_4532.1 locus=Cre02.g081800_4532 ID=Cre02.g081800_4532.1.v6.1 annot-version=v6.1 assoLoc=4532_02_07786 org=Chlamydomonas.reinhardtii.CC-4532	16.1407	17.4028	11.6766	19.556	83.6447	54.067	42.9805	51.3337	66.328	18.5054	42.3464	54.0354	0.962374	1.03763	0.747719	1.25228	4.98724	3.22369	2.56267	3.06072	3.95475	1.18501	2.52486	3.22181
Cre02.g082250		7	Cre02.g082250_4532.1.p	Cre02.g082250_4532.1.p	pacid=52512355 transcript=Cre02.g082250_4532.1 locus=Cre02.g082250_4532 ID=Cre02.g082250_4532.1.v6.1 annot-version=v6.1 assoLoc=4532_02_07830 org=Chlamydomonas.reinhardtii.CC-4532	763.772	740.632	702.141	696.179	802.276	744.228	813.144	694.257	709.192	616.977	777.544	794.169	1.01538	0.984618	1.00426	0.995736	1.06657	0.989399	1.08102	0.922966	0.942821	0.882455	1.03369	1.05579
Cre02.g082300		2	Cre02.g082300_4532.1.p	Cre02.g082300_4532.1.p	pacid=52513569 transcript=Cre02.g082300_4532.1 locus=Cre02.g082300_4532 ID=Cre02.g082300_4532.1.v6.1 annot-version=v6.1 assoLoc=4532_02_07835 org=Chlamydomonas.reinhardtii.CC-4532	181.323	180.699	196.474	150.02	172.504	100.061	177.151	186.374	186.635	216.25	267.874	178.441	1.00172	0.998276	1.13407	0.865931	0.953003	0.55279	0.978675	1.02963	1.03107	1.24822	1.47988	0.985802
Cre02.g082450		3	Cre02.g082450_4532.1.p	Cre02.g082450_4532.1.p	pacid=52513039 transcript=Cre02.g082450_4532.1 locus=Cre02.g082450_4532 ID=Cre02.g082450_4532.1.v6.1 annot-version=v6.1 assoLoc=4532_02_07850 org=Chlamydomonas.reinhardtii.CC-4532	91.6525	105.543	95.2545	126.369	87.8863	83.5023	91.6865	80.2929	99.1085	89.069	86.5313	90.3736	0.92956	1.07044	0.859606	1.14039	0.891362	0.846899	0.929905	0.814348	1.00518	0.803787	0.877619	0.916589
Cre02.g082500	PSAN	6	Cre02.g082500_4532.1.p	Cre02.g082500_4532.1.p	pacid=52513423 transcript=Cre02.g082500_4532.1 locus=Cre02.g082500_4532 ID=Cre02.g082500_4532.1.v6.1 annot-version=v6.1 assoLoc=4532_02_07855 org=Chlamydomonas.reinhardtii.CC-4532	242.165	223.634	218.234	215.921	267.304	373.309	290.201	292.636	288.187	203.269	245.399	344.356	1.03978	0.960217	1.00533	0.994672	1.14772	1.60288	1.24604	1.25649	1.23739	0.936389	1.05367	1.47856
Cre02.g082550	ZEP1,ZEP	2	Cre02.g082550_4532.1.p	Cre02.g082550_4532.1.p	pacid=52511765 transcript=Cre02.g082550_4532.1 locus=Cre02.g082550_4532 ID=Cre02.g082550_4532.1.v6.1 annot-version=v6.1 assoLoc=4532_02_07861 org=Chlamydomonas.reinhardtii.CC-4532	76.7987	67.3709	81.6535	77.125	77.768	82.2503	112.14	114.735	153.618	66.5207	102.628	129.389	1.06539	0.934606	1.02852	0.971479	1.07884	1.14102	1.55567	1.59167	2.13107	0.837906	1.42371	1.79496
Cre02.g082600		2	Cre02.g082600_4532.1.p	Cre02.g082600_4532.1.p	pacid=52513640 transcript=Cre02.g082600_4532.1 locus=Cre02.g082600_4532 ID=Cre02.g082600_4532.1.v6.1 annot-version=v6.1 assoLoc=4532_02_07865 org=Chlamydomonas.reinhardtii.CC-4532	71.2215	76.1647	60.8146	61.1311	50.1339	45.4952	62.1692	49.9243	77.799	61.3351	71.3873	53.9931	0.966461	1.03354	0.997405	1.0026	0.680307	0.61736	0.843623	0.677462	1.05572	1.00594	0.968711	0.732675
Cre02.g082825		4	Cre02.g082825_4532.1.p	Cre02.g082825_4532.1.p	pacid=52512920 transcript=Cre02.g082825_4532.1 locus=Cre02.g082825_4532 ID=Cre02.g082825_4532.1.v6.1 annot-version=v6.1 assoLoc=4532_02_07896 org=Chlamydomonas.reinhardtii.CC-4532	264.088	262.325	234.099	192.284	125.127	150.877	219.302	220.428	282.667	288.153	242.425	266.508	1.00335	0.996651	1.09807	0.901931	0.475395	0.573227	0.833194	0.837472	1.07394	1.35162	0.921045	1.01254
Cre02.g083050		2	Cre02.g083050_4532.1.p	Cre02.g083050_4532.1.p	pacid=52512479 transcript=Cre02.g083050_4532.1 locus=Cre02.g083050_4532 ID=Cre02.g083050_4532.1.v6.1 annot-version=v6.1 assoLoc=4532_02_07915 org=Chlamydomonas.reinhardtii.CC-4532	50.0783	54.481	46.1636	49.9212	49.3715	32.2145	65.3139	56.0245	70.7626	49.3544	70.2199	70.0868	0.957893	1.04211	0.960893	1.03911	0.944373	0.616196	1.24932	1.07163	1.35354	1.02731	1.34316	1.34061
Cre02.g083065		3	Cre02.g083065_4532.1.p	Cre02.g083065_4532.1.p	pacid=52512840 transcript=Cre02.g083065_4532.1 locus=Cre02.g083065_4532 ID=Cre02.g083065_4532.1.v6.1 annot-version=v6.1 assoLoc=4532_02_07921 org=Chlamydomonas.reinhardtii.CC-4532	188.236	202.321	188.822	178.908	147.618	152.286	168.657	145.377	169.427	170.603	197.546	209.026	0.963936	1.03606	1.02696	0.97304	0.755936	0.77984	0.863674	0.74446	0.867617	0.927871	1.01161	1.0704
Cre02.g083300		3	Cre02.g083300_4532.1.p	Cre02.g083300_4532.1.p	pacid=52513958 transcript=Cre02.g083300_4532.1 locus=Cre02.g083300_4532 ID=Cre02.g083300_4532.1.v6.1 annot-version=v6.1 assoLoc=4532_02_07941 org=Chlamydomonas.reinhardtii.CC-4532	102.02	122.593	117.493	116.427	88.436	69.1646	101.168	99.6327	142.602	115.806	124.148	142.947	0.908407	1.09159	1.00456	0.995443	0.787452	0.615856	0.900821	0.88715	1.26976	0.990133	1.10544	1.27283
Cre02.g083550		2	Cre02.g083550_4532.1.p	Cre02.g083550_4532.1.p	pacid=52512980 transcript=Cre02.g083550_4532.1 locus=Cre02.g083550_4532 ID=Cre02.g083550_4532.1.v6.1 annot-version=v6.1 assoLoc=4532_02_07971 org=Chlamydomonas.reinhardtii.CC-4532	41.383	41.9172	40.6997	36.813	14.6354	19.7854	33.4958	31.5213	34.854	32.4774	22.4269	33.7704	0.993587	1.00641	1.05014	0.949857	0.351389	0.475038	0.804219	0.756812	0.836829	0.837989	0.53846	0.810812
Cre02.g083600		3	Cre02.g083600_4532.1.p	Cre02.g083600_4532.1.p	pacid=52512099 transcript=Cre02.g083600_4532.1 locus=Cre02.g083600_4532 ID=Cre02.g083600_4532.1.v6.1 annot-version=v6.1 assoLoc=4532_02_07975 org=Chlamydomonas.reinhardtii.CC-4532	440.379	448.017	402.885	387.059	635.16	335.398	522.613	758.303	376.304	464.065	381.273	370.3	0.991402	1.0086	1.02003	0.979966	1.4299	0.755064	1.17653	1.70713	0.847154	1.17493	0.85834	0.833637
Cre02.g083800	SNE5	9	Cre02.g083800_4532.1.p	Cre02.g083800_4532.1.p	pacid=52513780 transcript=Cre02.g083800_4532.1 locus=Cre02.g083800_4532 ID=Cre02.g083800_4532.1.v6.1 annot-version=v6.1 assoLoc=4532_02_07995 org=Chlamydomonas.reinhardtii.CC-4532	289.91	332.708	266.135	285.829	363.267	241.035	593.709	357.107	298.177	343.357	318.864	342.023	0.931261	1.06874	0.96432	1.03568	1.1669	0.774263	1.90714	1.14711	0.957817	1.24413	1.02427	1.09866
Cre02.g083850		2	Cre02.g083850_4532.1.p	Cre02.g083850_4532.1.p	pacid=52512553 transcript=Cre02.g083850_4532.1 locus=Cre02.g083850_4532 ID=Cre02.g083850_4532.1.v6.1 annot-version=v6.1 assoLoc=4532_02_08000 org=Chlamydomonas.reinhardtii.CC-4532	213.097	182.338	221.309	238.515	221.238	157.042	179.121	218.338	154.931	218.806	161.011	154.799	1.07779	0.922215	0.962581	1.03742	1.11896	0.794275	0.905944	1.10429	0.783598	0.951695	0.814349	0.78293
Cre02.g083900		2	Cre02.g083900_4532.1.p	Cre02.g083900_4532.1.p	pacid=52514359 transcript=Cre02.g083900_4532.1 locus=Cre02.g083900_4532 ID=Cre02.g083900_4532.1.v6.1 annot-version=v6.1 assoLoc=4532_02_08005 org=Chlamydomonas.reinhardtii.CC-4532	59.4286	52.6195	65.0443	59.4964	56.7648	58.4678	57.9648	58.8809	62.1118	55.7341	60.9872	67.3612	1.06077	0.939231	1.04455	0.955453	1.01322	1.04362	1.03464	1.05099	1.10866	0.895034	1.08859	1.20236
Cre02.g083950	PSRP3	7	Cre02.g083950_4532.1.p	Cre02.g083950_4532.1.p	pacid=52511593 transcript=Cre02.g083950_4532.1 locus=Cre02.g083950_4532 ID=Cre02.g083950_4532.1.v6.1 annot-version=v6.1 assoLoc=4532_02_08016 org=Chlamydomonas.reinhardtii.CC-4532	485.744	425.521	440.091	362.83	566.309	853.814	591.674	722.448	694.968	467.559	693.613	716.03	1.06609	0.933913	1.09622	0.903775	1.24291	1.87391	1.29858	1.58559	1.52528	1.16465	1.52231	1.57151
Cre02.g084000		5	Cre02.g084000_4532.1.p	Cre02.g084000_4532.1.p	pacid=52512177 transcript=Cre02.g084000_4532.1 locus=Cre02.g084000_4532 ID=Cre02.g084000_4532.1.v6.1 annot-version=v6.1 assoLoc=4532_02_08021 org=Chlamydomonas.reinhardtii.CC-4532	825.21	753.991	739.978	547.173	367.729	419.823	874.238	1223.42	1238.59	720.677	1265.26	1334.35	1.0451	0.954902	1.14979	0.850208	0.465715	0.53169	1.10719	1.54942	1.56863	1.1198	1.60241	1.68991
Cre02.g084600		2	Cre02.g084600_4532.1.p	Cre02.g084600_4532.1.p	pacid=52513696 transcript=Cre02.g084600_4532.1 locus=Cre02.g084600_4532 ID=Cre02.g084600_4532.1.v6.1 annot-version=v6.1 assoLoc=4532_02_08091 org=Chlamydomonas.reinhardtii.CC-4532	126.415	116.511	173.095	124.337	152.673	155.362	151.203	155.394	138.563	169.925	182.789	134.589	1.04077	0.95923	1.16393	0.83607	1.25695	1.27909	1.24485	1.27935	1.14078	1.14261	1.50489	1.10807
Cre02.g084650		7	Cre02.g084650_4532.1.p	Cre02.g084650_4532.1.p	pacid=52512102 transcript=Cre02.g084650_4532.1 locus=Cre02.g084650_4532 ID=Cre02.g084650_4532.1.v6.1 annot-version=v6.1 assoLoc=4532_02_08096 org=Chlamydomonas.reinhardtii.CC-4532	548.606	614.804	566.592	627.39	677.289	615.358	718.236	532.232	564.393	725.117	511.89	525.137	0.9431	1.0569	0.94908	1.05092	1.16432	1.05785	1.23471	0.914952	0.970239	1.21462	0.879982	0.902755
Cre02.g084750		7	Cre02.g084750_4532.1.p	Cre02.g084750_4532.1.p	pacid=52514224 transcript=Cre02.g084750_4532.1 locus=Cre02.g084750_4532 ID=Cre02.g084750_4532.1.v6.1 annot-version=v6.1 assoLoc=4532_02_08106 org=Chlamydomonas.reinhardtii.CC-4532	363.318	396.764	382.541	414.577	455.643	432.736	442.409	449.123	500.131	363.157	448.434	482.541	0.955997	1.044	0.95981	1.04019	1.19893	1.13866	1.16411	1.18178	1.31599	0.911175	1.17996	1.26971
Cre02.g084800		2	Cre02.g084800_4532.1.p	Cre02.g084800_4532.1.p	pacid=52511631 transcript=Cre02.g084800_4532.1 locus=Cre02.g084800_4532 ID=Cre02.g084800_4532.1.v6.1 annot-version=v6.1 assoLoc=4532_02_08111 org=Chlamydomonas.reinhardtii.CC-4532	172.554	207.297	166.945	202.458	121.183	131.557	245.879	180.799	214.443	321.833	216.537	192.373	0.908535	1.09146	0.903864	1.09614	0.638055	0.692677	1.29461	0.951947	1.12909	1.74245	1.14012	1.01289
Cre02.g084900		5	Cre02.g084900_4532.1.p	Cre02.g084900_4532.1.p	pacid=52513327 transcript=Cre02.g084900_4532.1 locus=Cre02.g084900_4532 ID=Cre02.g084900_4532.1.v6.1 annot-version=v6.1 assoLoc=4532_02_08126 org=Chlamydomonas.reinhardtii.CC-4532	149.696	192.39	164.187	186.975	126.274	97.0641	150.934	169.936	189.158	166.358	155.88	173.297	0.875195	1.1248	0.935107	1.06489	0.738259	0.567484	0.882433	0.993528	1.10591	0.947472	0.91135	1.01318
Cre02.g085450	CPX1	6	Cre02.g085450_4532.1.p	Cre02.g085450_4532.1.p	pacid=52511781 transcript=Cre02.g085450_4532.1 locus=Cre02.g085450_4532 ID=Cre02.g085450_4532.1.v6.1 annot-version=v6.1 assoLoc=4532_02_08181 org=Chlamydomonas.reinhardtii.CC-4532	343.182	334.579	344.036	220.003	240.13	256.131	328.106	407.076	544.685	325.37	428.81	602.19	1.01269	0.987307	1.2199	0.780099	0.708598	0.755815	0.968206	1.20124	1.60731	1.15371	1.26537	1.777
Cre02.g085650		2	Cre02.g085650_4532.1.p	Cre02.g085650_4532.1.p	pacid=52511804 transcript=Cre02.g085650_4532.1 locus=Cre02.g085650_4532 ID=Cre02.g085650_4532.1.v6.1 annot-version=v6.1 assoLoc=4532_02_08211 org=Chlamydomonas.reinhardtii.CC-4532	204.458	228.039	174.352	196.987	67.2236	32.4813	190.616	143.913	191.49	231.465	198.132	219.72	0.945477	1.05452	0.939045	1.06096	0.310863	0.150204	0.881467	0.665498	0.885509	1.24665	0.916224	1.01605
Cre02.g085900		7	Cre02.g085900_4532.1.p	Cre02.g085900_4532.1.p	pacid=52513196 transcript=Cre02.g085900_4532.1 locus=Cre02.g085900_4532 ID=Cre02.g085900_4532.1.v6.1 annot-version=v6.1 assoLoc=4532_02_08235 org=Chlamydomonas.reinhardtii.CC-4532	408.415	358.826	368.975	414.346	605.304	535.279	487.751	423.129	411.414	347.809	336.397	417.118	1.06463	0.935367	0.942079	1.05792	1.57787	1.39533	1.27144	1.10299	1.07245	0.888037	0.8769	1.08732
Cre02.g085950		2	Cre02.g085950_4532.1.p	Cre02.g085950_4532.1.p	pacid=52511554 transcript=Cre02.g085950_4532.1 locus=Cre02.g085950_4532 ID=Cre02.g085950_4532.1.v6.1 annot-version=v6.1 assoLoc=4532_02_08241 org=Chlamydomonas.reinhardtii.CC-4532	102.885	107.797	104.207	100.314	112.501	127.692	111.386	118.575	120.632	123.809	127.069	130.723	0.976685	1.02331	1.01903	0.980965	1.06797	1.21218	1.05739	1.12563	1.14516	1.21072	1.20626	1.24095
Cre02.g086300		7	Cre02.g086300_4532.1.p	Cre02.g086300_4532.1.p	pacid=52513751 transcript=Cre02.g086300_4532.1 locus=Cre02.g086300_4532 ID=Cre02.g086300_4532.1.v6.1 annot-version=v6.1 assoLoc=4532_02_08286 org=Chlamydomonas.reinhardtii.CC-4532	637.791	705.811	623.504	623.23	366.255	364.314	332.888	529.924	456.847	453.561	595.794	550.834	0.949375	1.05063	1.00022	0.99978	0.545184	0.542295	0.495516	0.788811	0.680033	0.727599	0.886861	0.819936
Cre02.g086600		5	Cre02.g086600_4532.1.p	Cre02.g086600_4532.1.p	pacid=52511747 transcript=Cre02.g086600_4532.1 locus=Cre02.g086600_4532 ID=Cre02.g086600_4532.1.v6.1 annot-version=v6.1 assoLoc=4532_02_08310 org=Chlamydomonas.reinhardtii.CC-4532	381.396	367.518	436.278	339.966	395.747	503.716	326.227	448.655	352.803	485.911	336.918	352.693	1.01853	0.981469	1.12407	0.875926	1.05686	1.34519	0.8712	1.19815	0.942172	1.25195	0.899751	0.941879
Cre02.g086650		3	Cre02.g086650_4532.1.p	Cre02.g086650_4532.1.p	pacid=52513258 transcript=Cre02.g086650_4532.1 locus=Cre02.g086650_4532 ID=Cre02.g086650_4532.1.v6.1 annot-version=v6.1 assoLoc=4532_02_08315 org=Chlamydomonas.reinhardtii.CC-4532	136.088	162.373	95.0324	233.747	42.1867	54.5871	184.858	79.7792	75.1023	544.987	49.6852	88.993	0.911932	1.08807	0.578092	1.42191	0.282695	0.365791	1.23874	0.534604	0.503264	3.31521	0.332943	0.596346
Cre02.g086700		5	Cre02.g086700_4532.1.p	Cre02.g086700_4532.1.p	pacid=52512141 transcript=Cre02.g086700_4532.1 locus=Cre02.g086700_4532 ID=Cre02.g086700_4532.1.v6.1 annot-version=v6.1 assoLoc=4532_02_08320 org=Chlamydomonas.reinhardtii.CC-4532	136.296	139.934	114.518	155.889	101.564	85.0342	138.473	127.307	139.386	153.055	140.885	136.408	0.98683	1.01317	0.847005	1.153	0.735358	0.615677	1.00259	0.921746	1.0092	1.13203	1.02006	0.987641
Cre02.g086750		2	Cre02.g086750_4532.1.p	Cre02.g086750_4532.1.p	pacid=52511921 transcript=Cre02.g086750_4532.1 locus=Cre02.g086750_4532 ID=Cre02.g086750_4532.1.v6.1 annot-version=v6.1 assoLoc=4532_02_08325 org=Chlamydomonas.reinhardtii.CC-4532	28.685	33.9216	39.4156	34.8983	35.7491	36.6663	36.0522	37.047	46.2996	37.7787	43.4782	38.9163	0.916357	1.08364	1.06079	0.939213	1.14202	1.17132	1.15171	1.18349	1.47906	1.01673	1.38893	1.2432
Cre02.g086887		9	Cre02.g086887_4532.1.p	Cre02.g086887_4532.1.p	pacid=52511630 transcript=Cre02.g086887_4532.1 locus=Cre02.g086887_4532 ID=Cre02.g086887_4532.1.v6.1 annot-version=v6.1 assoLoc=4532_02_08345 org=Chlamydomonas.reinhardtii.CC-4532	320.264	344.992	351.129	331.672	298.855	309.908	340.287	298.202	324.211	398.552	324.049	340.085	0.962829	1.03717	1.0285	0.971504	0.898466	0.931695	1.02303	0.896503	0.974695	1.1674	0.974208	1.02242
Cre02.g087100		5	Cre02.g087100_4532.1.p	Cre02.g087100_4532.1.p	pacid=52514252 transcript=Cre02.g087100_4532.1 locus=Cre02.g087100_4532 ID=Cre02.g087100_4532.1.v6.1 annot-version=v6.1 assoLoc=4532_02_08360 org=Chlamydomonas.reinhardtii.CC-4532	649.019	559.298	651.021	564.652	258.665	156.967	278.449	464.031	443.594	289.618	354.806	486.541	1.07425	0.925747	1.07105	0.928954	0.428141	0.259811	0.460887	0.768062	0.734234	0.476474	0.587273	0.80532
Cre02.g087150		3	Cre02.g087150_4532.1.p	Cre02.g087150_4532.1.p	pacid=52512047 transcript=Cre02.g087150_4532.1 locus=Cre02.g087150_4532 ID=Cre02.g087150_4532.1.v6.1 annot-version=v6.1 assoLoc=4532_02_08366 org=Chlamydomonas.reinhardtii.CC-4532	137.954	114.565	108.193	121.369	228.246	242.763	273.236	152.781	101.11	216.722	168.154	156.904	1.09262	0.907377	0.942604	1.0574	1.80775	1.92273	2.16408	1.21006	0.800811	1.88813	1.33181	1.24271
Cre02.g087450		5	Cre02.g087450_4532.1.p	Cre02.g087450_4532.1.p	pacid=52511874 transcript=Cre02.g087450_4532.1 locus=Cre02.g087450_4532 ID=Cre02.g087450_4532.1.v6.1 annot-version=v6.1 assoLoc=4532_02_08406 org=Chlamydomonas.reinhardtii.CC-4532	196.271	186.862	199.648	219.328	260.719	236.892	175.754	185.038	132.611	163.489	183.522	166.836	1.02456	0.975442	0.953028	1.04697	1.36098	1.2366	0.917457	0.96592	0.692245	0.780422	0.958007	0.870904
Cre02.g087551		5	Cre02.g087551_4532.1.p	Cre02.g087551_4532.1.p	pacid=52512670 transcript=Cre02.g087551_4532.1 locus=Cre02.g087551_4532 ID=Cre02.g087551_4532.1.v6.1 annot-version=v6.1 assoLoc=4532_02_08416 org=Chlamydomonas.reinhardtii.CC-4532	185.814	212.068	199.624	210.413	189.456	222.6	214.023	164.624	193.571	209.686	195.9	209.273	0.934016	1.06598	0.973688	1.02631	0.952323	1.11892	1.07581	0.827502	0.973007	1.02277	0.984714	1.05193
Cre02.g087600		5	Cre02.g087600_4532.1.p	Cre02.g087600_4532.1.p	pacid=52512255 transcript=Cre02.g087600_4532.1 locus=Cre02.g087600_4532 ID=Cre02.g087600_4532.1.v6.1 annot-version=v6.1 assoLoc=4532_02_08420 org=Chlamydomonas.reinhardtii.CC-4532	178.566	202.546	170.083	207.006	168.759	162.17	166.942	165.567	168.899	214.024	170.447	154.802	0.937079	1.06292	0.902084	1.09792	0.885614	0.851036	0.876078	0.868863	0.886348	1.13514	0.894472	0.81237
Cre02.g087700		11	Cre02.g087700_4532.1.p	Cre02.g087700_4532.1.p	pacid=52511774 transcript=Cre02.g087700_4532.1 locus=Cre02.g087700_4532 ID=Cre02.g087700_4532.1.v6.1 annot-version=v6.1 assoLoc=4532_02_08430 org=Chlamydomonas.reinhardtii.CC-4532	547.172	620.141	509.545	580.938	515.778	479.251	505.238	441.117	654.476	427.754	256.341	613.287	0.93749	1.06251	0.934531	1.06547	0.883701	0.821118	0.865643	0.755782	1.12134	0.784522	0.439198	1.05077
Cre02.g087950	TSM1	12	Cre02.g087950_4532.1.p	Cre02.g087950_4532.1.p	pacid=52513090 transcript=Cre02.g087950_4532.1 locus=Cre02.g087950_4532 ID=Cre02.g087950_4532.1.v6.1 annot-version=v6.1 assoLoc=4532_02_08456 org=Chlamydomonas.reinhardtii.CC-4532	1071.96	1104.9	944.49	947.876	859.209	767.352	941.129	922.27	1117.87	1061.45	1140.31	1111.36	0.984868	1.01513	0.998211	1.00179	0.789402	0.705008	0.864667	0.84734	1.02705	1.12182	1.04766	1.02107
Cre02.g088000	PHB1	8	Cre02.g088000_4532.1.p	Cre02.g088000_4532.1.p	pacid=52512883 transcript=Cre02.g088000_4532.1 locus=Cre02.g088000_4532 ID=Cre02.g088000_4532.1.v6.1 annot-version=v6.1 assoLoc=4532_02_08461 org=Chlamydomonas.reinhardtii.CC-4532	337.426	328.889	340.881	340.304	377.912	466.531	311.118	291.867	294.917	235.222	308.666	298.466	1.01281	0.987188	1.00085	0.999153	1.13433	1.40033	0.933847	0.876063	0.885218	0.690626	0.926487	0.895871
Cre02.g088100		2	Cre02.g088100_4532.1.p	Cre02.g088100_4532.1.p	pacid=52512905 transcript=Cre02.g088100_4532.1 locus=Cre02.g088100_4532 ID=Cre02.g088100_4532.1.v6.1 annot-version=v6.1 assoLoc=4532_02_08471 org=Chlamydomonas.reinhardtii.CC-4532	138.951	134.236	136.09	134.572	104.703	69.0343	155.474	124.891	169.18	133.854	162.96	158.328	1.01726	0.982741	1.00561	0.994392	0.76653	0.5054	1.13822	0.914326	1.23857	0.989086	1.19303	1.15912
Cre02.g088200	RB60	20	Cre02.g088200_4532.1.p	Cre02.g088200_4532.1.p	pacid=52512352 transcript=Cre02.g088200_4532.1 locus=Cre02.g088200_4532 ID=Cre02.g088200_4532.1.v6.1 annot-version=v6.1 assoLoc=4532_02_08481 org=Chlamydomonas.reinhardtii.CC-4532	916.129	1104.46	859.646	979.253	956.859	983.216	1097.58	1007.17	1086.16	1047.29	996.118	1081.07	0.906794	1.09321	0.934957	1.06504	0.947109	0.973197	1.0864	0.996907	1.07509	1.13904	0.985968	1.07005
Cre02.g088400	DEG1,DEG1A	3	Cre02.g088400_4532.1.p	Cre02.g088400_4532.1.p	pacid=52512610 transcript=Cre02.g088400_4532.1 locus=Cre02.g088400_4532 ID=Cre02.g088400_4532.1.v6.1 annot-version=v6.1 assoLoc=4532_02_08501 org=Chlamydomonas.reinhardtii.CC-4532	504.22	481.239	462.543	515.053	759.038	1047.98	589.362	455.393	483.823	324.416	439.594	546.776	1.02332	0.97668	0.946287	1.05371	1.54048	2.12689	1.19612	0.924225	0.981924	0.663702	0.892161	1.10969
Cre02.g088500		2	Cre02.g088500_4532.1.p	Cre02.g088500_4532.1.p	pacid=52512539 transcript=Cre02.g088500_4532.1 locus=Cre02.g088500_4532 ID=Cre02.g088500_4532.1.v6.1 annot-version=v6.1 assoLoc=4532_02_08510 org=Chlamydomonas.reinhardtii.CC-4532	276.443	219.253	196.399	259.03	191.868	219.621	309.529	126.125	169.094	207.211	156.509	143.772	1.11537	0.884627	0.862479	1.13752	0.774136	0.886112	1.24887	0.50888	0.682249	0.90996	0.631472	0.580081
Cre02.g088600		4	Cre02.g088600_4532.1.p	Cre02.g088600_4532.1.p	pacid=52511602 transcript=Cre02.g088600_4532.1 locus=Cre02.g088600_4532 ID=Cre02.g088600_4532.1.v6.1 annot-version=v6.1 assoLoc=4532_02_08520 org=Chlamydomonas.reinhardtii.CC-4532	209.607	228.654	205.447	261.862	266.525	276.439	265.377	152.967	198.881	126.555	174.983	204.987	0.95654	1.04346	0.879277	1.12072	1.21628	1.26153	1.21105	0.698063	0.907592	0.541633	0.798533	0.935456
Cre02.g088700		6	Cre02.g088700_4532.1.p	Cre02.g088700_4532.1.p	pacid=52512923 transcript=Cre02.g088700_4532.1 locus=Cre02.g088700_4532 ID=Cre02.g088700_4532.1.v6.1 annot-version=v6.1 assoLoc=4532_02_08536 org=Chlamydomonas.reinhardtii.CC-4532	856.038	821.692	850.642	832.905	1071.24	638.784	803.373	849.925	862.783	1065.23	950.084	857.731	1.02047	0.979528	1.01054	0.989465	1.27701	0.761486	0.95769	1.01318	1.02851	1.26546	1.13258	1.02249
Cre02.g088750		13	Cre02.g088750_4532.1.p	Cre02.g088750_4532.1.p	pacid=52512059 transcript=Cre02.g088750_4532.1 locus=Cre02.g088750_4532 ID=Cre02.g088750_4532.1.v6.1 annot-version=v6.1 assoLoc=4532_02_08540 org=Chlamydomonas.reinhardtii.CC-4532	925.39	942.615	1055.73	1100.1	1110.93	1009.09	961.364	890.449	868.616	1057.13	949.908	712.641	0.990779	1.00922	0.979419	1.02058	1.18943	1.08039	1.02929	0.953369	0.929993	0.980717	1.01703	0.762997
Cre02.g088850		2	Cre02.g088850_4532.1.p	Cre02.g088850_4532.1.p	pacid=52513297 transcript=Cre02.g088850_4532.1 locus=Cre02.g088850_4532 ID=Cre02.g088850_4532.1.v6.1 annot-version=v6.1 assoLoc=4532_02_08551 org=Chlamydomonas.reinhardtii.CC-4532	98.0055	100.443	82.0643	74.4256	41.2455	29.1845	77.7596	82.4123	113.194	68.0662	97.7409	97.852	0.987717	1.01228	1.04881	0.951187	0.41568	0.294127	0.783675	0.830566	1.14079	0.869912	0.985051	0.98617
Cre02.g088900	PRPL1	15	Cre02.g088900_4532.1.p	Cre02.g088900_4532.1.p	pacid=52514277 transcript=Cre02.g088900_4532.1 locus=Cre02.g088900_4532 ID=Cre02.g088900_4532.1.v6.1 annot-version=v6.1 assoLoc=4532_02_08555 org=Chlamydomonas.reinhardtii.CC-4532	1625.43	1417.4	1522.84	1182.37	1486.2	2211.29	1713.34	1935.86	1994.84	1695.26	1880.82	1700.46	1.06837	0.931633	1.12586	0.874143	0.976854	1.45344	1.12615	1.27241	1.31117	1.25333	1.23623	1.11768
Cre02.g089100	COPD1	9	Cre02.g089100_4532.1.p	Cre02.g089100_4532.1.p	pacid=52512226 transcript=Cre02.g089100_4532.1 locus=Cre02.g089100_4532 ID=Cre02.g089100_4532.1.v6.1 annot-version=v6.1 assoLoc=4532_02_08575 org=Chlamydomonas.reinhardtii.CC-4532	511.819	530.647	511.202	471.867	388.621	455.592	464.51	475.898	461.86	539.897	451.867	422.697	0.981939	1.01806	1.04001	0.959988	0.74558	0.874066	0.891175	0.913024	0.886091	1.09839	0.866919	0.810956
Cre02.g089450		2	Cre02.g089450_4532.1.p	Cre02.g089450_4532.1.p	pacid=52513790 transcript=Cre02.g089450_4532.1 locus=Cre02.g089450_4532 ID=Cre02.g089450_4532.1.v6.1 annot-version=v6.1 assoLoc=4532_02_08620 org=Chlamydomonas.reinhardtii.CC-4532	480.583	559.455	301.193	661.114	150.514	135.027	84.0016	116.685	174.902	167.533	162.432	140.575	0.924164	1.07584	0.625981	1.37402	0.289439	0.259658	0.161536	0.224386	0.336338	0.34819	0.312358	0.270327
Cre02.g089850		2	Cre02.g089850_4532.1.p	Cre02.g089850_4532.1.p	pacid=52511810 transcript=Cre02.g089850_4532.1 locus=Cre02.g089850_4532 ID=Cre02.g089850_4532.1.v6.1 annot-version=v6.1 assoLoc=4532_02_08666 org=Chlamydomonas.reinhardtii.CC-4532	39.5197	39.5607	35.8523	44.0163	28.8387	29.675	43.4474	28.7183	30.4103	46.0492	29.2929	31.991	0.999482	1.00052	0.897782	1.10222	0.729351	0.750502	1.09882	0.726306	0.769098	1.15312	0.740838	0.809075
Cre02.g089900		2	Cre02.g089900_4532.1.p	Cre02.g089900_4532.1.p	pacid=52513332 transcript=Cre02.g089900_4532.1 locus=Cre02.g089900_4532 ID=Cre02.g089900_4532.1.v6.1 annot-version=v6.1 assoLoc=4532_02_08670 org=Chlamydomonas.reinhardtii.CC-4532	56.7646	67.0792	54.9515	73.3651	51.4403	45.6634	34.2775	52.2547	49.5541	60.9464	52.9239	40.8287	0.916713	1.08329	0.856499	1.1435	0.830729	0.737435	0.55356	0.843881	0.800268	0.949938	0.854688	0.659358
Cre02.g089950		4	Cre02.g089950_4532.1.p	Cre02.g089950_4532.1.p	pacid=52513376 transcript=Cre02.g089950_4532.1 locus=Cre02.g089950_4532 ID=Cre02.g089950_4532.1.v6.1 annot-version=v6.1 assoLoc=4532_02_08676 org=Chlamydomonas.reinhardtii.CC-4532	250.181	297.833	334.603	255.725	317.114	299.318	221.748	329.423	299.188	239.858	302.822	349.649	0.913046	1.08695	1.13362	0.866383	1.15732	1.09237	0.809279	1.20224	1.0919	0.812626	1.10516	1.27606
Cre02.g090050		2	Cre02.g090050_4532.1.p	Cre02.g090050_4532.1.p	pacid=52513946 transcript=Cre02.g090050_4532.1 locus=Cre02.g090050_4532 ID=Cre02.g090050_4532.1.v6.1 annot-version=v6.1 assoLoc=4532_02_08691 org=Chlamydomonas.reinhardtii.CC-4532	30.0741	42.6277	30.9925	39.2085	79.9322	60.1414	70.8671	138.183	41.031	54.2212	78.6824	71.555	0.827328	1.17267	0.882965	1.11704	2.19891	1.65447	1.94953	3.80136	1.12875	1.54474	2.16452	1.96845
Cre02.g090150		3	Cre02.g090150_4532.1.p	Cre02.g090150_4532.1.p	pacid=52512298 transcript=Cre02.g090150_4532.1 locus=Cre02.g090150_4532 ID=Cre02.g090150_4532.1.v6.1 annot-version=v6.1 assoLoc=4532_02_08701 org=Chlamydomonas.reinhardtii.CC-4532	292.812	275.185	281.567	273.478	265.318	318.19	316.39	262.765	299.318	243.535	329.384	311.373	1.03103	0.968966	1.01457	0.985426	0.934223	1.12039	1.11406	0.925234	1.05394	0.877532	1.15981	1.09639
Cre02.g090400		4	Cre02.g090400_4532.1.p	Cre02.g090400_4532.1.p	pacid=52514045 transcript=Cre02.g090400_4532.1 locus=Cre02.g090400_4532 ID=Cre02.g090400_4532.1.v6.1 annot-version=v6.1 assoLoc=4532_02_08721 org=Chlamydomonas.reinhardtii.CC-4532	177.995	175.012	258.022	184.673	247.495	277.235	162.069	233.619	142.149	223.544	247.886	209.962	1.00845	0.99155	1.16569	0.834313	1.40221	1.57071	0.91822	1.32359	0.805361	1.00992	1.40443	1.18956
Cre02.g090650		5	Cre02.g090650_4532.1.p	Cre02.g090650_4532.1.p	pacid=52514380 transcript=Cre02.g090650_4532.1 locus=Cre02.g090650_4532 ID=Cre02.g090650_4532.1.v6.1 annot-version=v6.1 assoLoc=4532_02_08751 org=Chlamydomonas.reinhardtii.CC-4532	172.178	187.957	178.255	195.876	168.427	200.298	190.205	180.094	156.124	190.331	158.036	186.14	0.956186	1.04381	0.952902	1.0471	0.935355	1.11235	1.0563	1.00015	0.86703	1.01746	0.877649	1.03372
Cre02.g090850	CLPB3	24	Cre02.g090850_4532.1.p	Cre02.g090850_4532.1.p	pacid=52513925 transcript=Cre02.g090850_4532.1 locus=Cre02.g090850_4532 ID=Cre02.g090850_4532.1.v6.1 annot-version=v6.1 assoLoc=4532_02_08775 org=Chlamydomonas.reinhardtii.CC-4532	1304.87	1396.13	1468.68	1525.42	1148.82	1582.65	1386.36	1380.93	1867.41	1396.29	1604.97	1825.85	0.966213	1.03379	0.981049	1.01895	0.850663	1.1719	1.02655	1.02253	1.38275	0.932694	1.18843	1.35198
Cre02.g091050	ALAD1,HEM2	13	Cre02.g091050_4532.1.p	Cre02.g091050_4532.1.p	pacid=52514399 transcript=Cre02.g091050_4532.1 locus=Cre02.g091050_4532 ID=Cre02.g091050_4532.1.v6.1 annot-version=v6.1 assoLoc=4532_02_08795 org=Chlamydomonas.reinhardtii.CC-4532	1314.51	1318.1	1285.35	1032.82	1374.57	1583.23	1491.7	1579.62	1700.35	941.126	1410.2	1892.07	0.998636	1.00136	1.10894	0.891065	1.04426	1.20278	1.13325	1.20004	1.29176	0.811956	1.07133	1.43741
Cre02.g091100	RPL15	9	Cre02.g091100_4532.1.p	Cre02.g091100_4532.1.p	pacid=52512094 transcript=Cre02.g091100_4532.1 locus=Cre02.g091100_4532 ID=Cre02.g091100_4532.1.v6.1 annot-version=v6.1 assoLoc=4532_02_08801 org=Chlamydomonas.reinhardtii.CC-4532	405.55	382.319	421.804	420.782	728.404	691.557	576.415	516.872	431.236	493.431	490.822	399.581	1.02949	0.970514	1.00121	0.998787	1.84905	1.75551	1.46323	1.31208	1.09469	1.17123	1.24595	1.01433
Cre02.g091150		5	Cre02.g091150_4532.1.p	Cre02.g091150_4532.1.p	pacid=52513430 transcript=Cre02.g091150_4532.1 locus=Cre02.g091150_4532 ID=Cre02.g091150_4532.1.v6.1 annot-version=v6.1 assoLoc=4532_02_08806 org=Chlamydomonas.reinhardtii.CC-4532	214.321	231.624	204.134	233.555	125.34	112.403	191.134	165.386	223.112	205.777	216.096	209.489	0.961199	1.0388	0.932781	1.06722	0.562132	0.504111	0.857209	0.741733	1.00063	0.940289	0.96916	0.939528
Cre02.g091550		3	Cre02.g091550_4532.1.p	Cre02.g091550_4532.1.p	pacid=52513651 transcript=Cre02.g091550_4532.1 locus=Cre02.g091550_4532 ID=Cre02.g091550_4532.1.v6.1 annot-version=v6.1 assoLoc=4532_02_08851 org=Chlamydomonas.reinhardtii.CC-4532	156.989	140.05	165.67	137.156	158.314	168.988	148.188	118.582	176.628	187.825	180.27	155.214	1.05703	0.942974	1.09416	0.90584	1.06595	1.13782	0.997768	0.798427	1.18926	1.24048	1.21378	1.04507
Cre02.g091700	RIB72	10	Cre02.g091700_4532.1.p	Cre02.g091700_4532.1.p	pacid=52511712 transcript=Cre02.g091700_4532.1 locus=Cre02.g091700_4532 ID=Cre02.g091700_4532.1.v6.1 annot-version=v6.1 assoLoc=4532_02_08866 org=Chlamydomonas.reinhardtii.CC-4532	545.578	565.983	510.889	534.4	443.672	282.577	424.606	657.685	564.902	445.424	635.152	663.87	0.981643	1.01836	0.977508	1.02249	0.798286	0.508433	0.763981	1.18335	1.01641	0.85225	1.14281	1.19448
Cre02.g091750		4	Cre02.g091750_4532.1.p	Cre02.g091750_4532.1.p	pacid=52512531 transcript=Cre02.g091750_4532.1 locus=Cre02.g091750_4532 ID=Cre02.g091750_4532.1.v6.1 annot-version=v6.1 assoLoc=4532_02_08870 org=Chlamydomonas.reinhardtii.CC-4532	401.452	405.937	381.226	378.283	238.507	429.809	498.836	389.465	339.346	459.05	425.905	360.627	0.994445	1.00555	1.00387	0.996125	0.590811	1.06469	1.23568	0.964752	0.840601	1.20881	1.05502	0.893317
Cre02.g091850		3	Cre02.g091850_4532.1.p	Cre02.g091850_4532.1.p	pacid=52511838 transcript=Cre02.g091850_4532.1 locus=Cre02.g091850_4532 ID=Cre02.g091850_4532.1.v6.1 annot-version=v6.1 assoLoc=4532_02_08881 org=Chlamydomonas.reinhardtii.CC-4532	53.4381	55.8696	57.2883	66.5828	82.6801	71.1774	68.2309	66.4731	63.3415	59.7924	67.3118	67.9288	0.977755	1.02224	0.924966	1.07503	1.5128	1.30233	1.24842	1.21626	1.15896	0.965397	1.2316	1.24289
Cre02.g091900		4	Cre02.g091900_4532.1.p	Cre02.g091900_4532.1.p	pacid=52513462 transcript=Cre02.g091900_4532.1 locus=Cre02.g091900_4532 ID=Cre02.g091900_4532.1.v6.1 annot-version=v6.1 assoLoc=4532_02_08886 org=Chlamydomonas.reinhardtii.CC-4532	118.442	121.823	123.077	133.634	104.929	49.3837	67.2586	139.563	113.06	102.069	122.861	155.46	0.985928	1.01407	0.958876	1.04112	0.873444	0.411077	0.55987	1.16174	0.941128	0.795206	1.02271	1.29407
Cre02.g091950		2	Cre02.g091950_4532.1.p	Cre02.g091950_4532.1.p	pacid=52514164 transcript=Cre02.g091950_4532.1 locus=Cre02.g091950_4532 ID=Cre02.g091950_4532.1.v6.1 annot-version=v6.1 assoLoc=4532_02_08890 org=Chlamydomonas.reinhardtii.CC-4532	31.0838	28.4872	27.3376	21.4145	32.0574	21.422	30.9311	43.9103	37.6976	28.5494	45.9126	55.245	1.04359	0.956412	1.12149	0.878506	1.07628	0.719209	1.03846	1.47422	1.26564	1.17121	1.54144	1.85476
Cre02.g092050		2	Cre02.g092050_4532.1.p	Cre02.g092050_4532.1.p	pacid=52512367 transcript=Cre02.g092050_4532.1 locus=Cre02.g092050_4532 ID=Cre02.g092050_4532.1.v6.1 annot-version=v6.1 assoLoc=4532_02_08900 org=Chlamydomonas.reinhardtii.CC-4532	51.4364	69.6242	62.8536	52.9349	44.4342	46.956	40.8827	36.5917	35.1885	29.209	28.1392	38.7935	0.849763	1.15024	1.08566	0.914338	0.734082	0.775744	0.675409	0.604519	0.581337	0.504523	0.464878	0.640894
Cre02.g092150		4	Cre02.g092150_4532.1.p	Cre02.g092150_4532.1.p	pacid=52511616 transcript=Cre02.g092150_4532.1 locus=Cre02.g092150_4532 ID=Cre02.g092150_4532.1.v6.1 annot-version=v6.1 assoLoc=4532_02_08916 org=Chlamydomonas.reinhardtii.CC-4532	452.221	446.442	489.412	485.288	214.803	125.335	232.364	314.041	301.198	227.532	408.63	323.409	1.00643	0.993569	1.00423	0.995769	0.47805	0.278937	0.517133	0.698907	0.670325	0.466876	0.909418	0.719756
Cre02.g092250	FKB42,FKB22	4	Cre02.g092250_4532.1.p	Cre02.g092250_4532.1.p	pacid=52513694 transcript=Cre02.g092250_4532.1 locus=Cre02.g092250_4532 ID=Cre02.g092250_4532.1.v6.1 annot-version=v6.1 assoLoc=4532_02_08926 org=Chlamydomonas.reinhardtii.CC-4532	181.457	177.864	177.441	224.508	81.3432	108.364	106.035	105.07	129.215	103.727	91.3112	106.155	1.01	0.990001	0.882903	1.1171	0.452761	0.60316	0.590197	0.584825	0.719218	0.51612	0.508243	0.590864
Cre02.g092350		8	Cre02.g092350_4532.1.p	Cre02.g092350_4532.1.p	pacid=52513657 transcript=Cre02.g092350_4532.1 locus=Cre02.g092350_4532 ID=Cre02.g092350_4532.1.v6.1 annot-version=v6.1 assoLoc=4532_02_08941 org=Chlamydomonas.reinhardtii.CC-4532	605.962	595.915	550.635	678.309	428.084	561.478	762.865	623.675	431.972	801.523	374.006	375.337	1.00836	0.991641	0.896111	1.10389	0.712359	0.934335	1.26946	1.03783	0.718829	1.30441	0.62237	0.624585
Cre02.g092400		3	Cre02.g092400_4532.1.p	Cre02.g092400_4532.1.p	pacid=52512592 transcript=Cre02.g092400_4532.1 locus=Cre02.g092400_4532 ID=Cre02.g092400_4532.1.v6.1 annot-version=v6.1 assoLoc=4532_02_08945 org=Chlamydomonas.reinhardtii.CC-4532	519.38	518.272	518.429	426.835	387.446	423.18	367.296	466.272	484.258	559.376	501.19	445.368	1.00107	0.998932	1.0969	0.903102	0.746774	0.815649	0.707937	0.898706	0.933373	1.18353	0.966008	0.858415
Cre02.g092500		8	Cre02.g092500_4532.1.p	Cre02.g092500_4532.1.p	pacid=52512707 transcript=Cre02.g092500_4532.1 locus=Cre02.g092500_4532 ID=Cre02.g092500_4532.1.v6.1 annot-version=v6.1 assoLoc=4532_02_08955 org=Chlamydomonas.reinhardtii.CC-4532	467.969	469.829	455.431	532.105	491.763	396.942	502.087	470.556	484.315	550.521	502.64	452.016	0.998017	1.00198	0.922358	1.07764	1.04876	0.846541	1.07078	1.00353	1.03288	1.11494	1.07196	0.963994
Cre02.g092550		7	Cre02.g092550_4532.1.p	Cre02.g092550_4532.1.p	pacid=52514323 transcript=Cre02.g092550_4532.1 locus=Cre02.g092550_4532 ID=Cre02.g092550_4532.1.v6.1 annot-version=v6.1 assoLoc=4532_02_08960 org=Chlamydomonas.reinhardtii.CC-4532	292.327	300.997	304.233	346.456	143.295	222.761	191.664	205.532	200.988	310.928	202.705	166.568	0.985387	1.01461	0.93511	1.06489	0.483024	0.750892	0.646069	0.692815	0.677498	0.955689	0.683286	0.561474
Cre02.g092600		5	Cre02.g092600_4532.1.p	Cre02.g092600_4532.1.p	pacid=52514121 transcript=Cre02.g092600_4532.1 locus=Cre02.g092600_4532 ID=Cre02.g092600_4532.1.v6.1 annot-version=v6.1 assoLoc=4532_02_08965 org=Chlamydomonas.reinhardtii.CC-4532	231.937	222.083	230.226	193.784	156.117	159.626	259.229	221.598	246.814	243.463	253.051	256.866	1.0217	0.978296	1.08595	0.914054	0.68771	0.703167	1.14193	0.97616	1.08724	1.14838	1.11471	1.13152
Cre02.g092700		4	Cre02.g092700_4532.1.p	Cre02.g092700_4532.1.p	pacid=52513548 transcript=Cre02.g092700_4532.1 locus=Cre02.g092700_4532 ID=Cre02.g092700_4532.1.v6.1 annot-version=v6.1 assoLoc=4532_02_08975 org=Chlamydomonas.reinhardtii.CC-4532	244.55	234.037	247.76	190.064	134.932	208.715	136.296	233.662	159.495	229.328	249.936	235.227	1.02197	0.978033	1.13178	0.868221	0.563877	0.872213	0.569577	0.976466	0.666525	1.04758	1.04447	0.983006
Cre02.g092850		5	Cre02.g092850_4532.1.p	Cre02.g092850_4532.1.p	pacid=52514062 transcript=Cre02.g092850_4532.1 locus=Cre02.g092850_4532 ID=Cre02.g092850_4532.1.v6.1 annot-version=v6.1 assoLoc=4532_02_08991 org=Chlamydomonas.reinhardtii.CC-4532	294.564	312.838	275.308	306.229	241.61	166.962	211.392	329.248	333.327	205.906	313.147	357.252	0.969914	1.03009	0.946829	1.05317	0.795552	0.549758	0.696053	1.08412	1.09755	0.708144	1.0311	1.17633
Cre02.g092900	GUA1	11	Cre02.g092900_4532.1.p	Cre02.g092900_4532.1.p	pacid=52514024 transcript=Cre02.g092900_4532.1 locus=Cre02.g092900_4532 ID=Cre02.g092900_4532.1.v6.1 annot-version=v6.1 assoLoc=4532_02_08996 org=Chlamydomonas.reinhardtii.CC-4532	989.784	993.416	952.804	957.069	1009.59	808.609	1115.12	1082.19	1284.63	793.12	1185.97	1221.84	0.998169	1.00183	0.997767	1.00223	1.01814	0.815459	1.12457	1.09136	1.29551	0.830547	1.19602	1.23219
Cre02.g093300		7	Cre02.g093300_4532.1.p	Cre02.g093300_4532.1.p	pacid=52512674 transcript=Cre02.g093300_4532.1 locus=Cre02.g093300_4532 ID=Cre02.g093300_4532.1.v6.1 annot-version=v6.1 assoLoc=4532_02_09090 org=Chlamydomonas.reinhardtii.CC-4532	505.767	499.773	506.24	495.532	480.703	366.036	545.312	465.96	506.453	511.262	468.874	453.384	1.00596	0.994039	1.01069	0.989311	0.956109	0.728039	1.08462	0.926786	1.00733	1.02072	0.932581	0.901772
Cre02.g093350		2	Cre02.g093350_4532.1.p	Cre02.g093350_4532.1.p	pacid=52514201 transcript=Cre02.g093350_4532.1 locus=Cre02.g093350_4532 ID=Cre02.g093350_4532.1.v6.1 annot-version=v6.1 assoLoc=4532_02_09095 org=Chlamydomonas.reinhardtii.CC-4532	46.4566	44.4808	47.2392	57.9902	83.1898	73.4834	60.0105	48.1953	49.7487	48.5721	71.7975	51.7395	1.02173	0.978273	0.897833	1.10217	1.82961	1.61613	1.31982	1.05997	1.09413	0.923166	1.57905	1.13791
Cre02.g093450		6	Cre02.g093450_4532.1.p	Cre02.g093450_4532.1.p	pacid=52513472 transcript=Cre02.g093450_4532.1 locus=Cre02.g093450_4532 ID=Cre02.g093450_4532.1.v6.1 annot-version=v6.1 assoLoc=4532_02_09105 org=Chlamydomonas.reinhardtii.CC-4532	394.742	396.447	390.499	399.226	306.64	243.229	270.375	351.488	423.299	318.361	221.661	431.293	0.997845	1.00215	0.988949	1.01105	0.775137	0.614844	0.683465	0.888506	1.07003	0.806258	0.560324	1.09024
Cre02.g093550		2	Cre02.g093550_4532.1.p	Cre02.g093550_4532.1.p	pacid=52513851 transcript=Cre02.g093550_4532.1 locus=Cre02.g093550_4532 ID=Cre02.g093550_4532.1.v6.1 annot-version=v6.1 assoLoc=4532_02_09115 org=Chlamydomonas.reinhardtii.CC-4532	32.2892	35.9339	34.1432	31.2642	28.1113	25.845	27.7342	33.759	37.0048	39.3986	38.2685	29.7071	0.946577	1.05342	1.04402	0.955984	0.824099	0.757661	0.813044	0.989665	1.08482	1.20471	1.12186	0.870881
Cre02.g093650		11	Cre02.g093650_4532.1.p	Cre02.g093650_4532.1.p	pacid=52513793 transcript=Cre02.g093650_4532.1 locus=Cre02.g093650_4532 ID=Cre02.g093650_4532.1.v6.1 annot-version=v6.1 assoLoc=4532_02_09126 org=Chlamydomonas.reinhardtii.CC-4532	1026.5	988.651	1013.69	978.874	712.786	728.621	949.801	899.57	1064.15	812.139	941.644	1154.91	1.01878	0.981218	1.01747	0.982527	0.707427	0.723143	0.94266	0.892807	1.05615	0.81517	0.934564	1.14623
Cre02.g093750	NRX2	7	Cre02.g093750_4532.1.p	Cre02.g093750_4532.1.p	pacid=52514141 transcript=Cre02.g093750_4532.1 locus=Cre02.g093750_4532 ID=Cre02.g093750_4532.1.v6.1 annot-version=v6.1 assoLoc=4532_02_09136 org=Chlamydomonas.reinhardtii.CC-4532	256.271	364.215	289.165	284.707	491.425	682.025	309.078	151.601	162.28	449.015	232.208	200.161	0.826033	1.17397	1.00777	0.992232	1.584	2.19836	0.996245	0.488652	0.523074	1.56486	0.748471	0.645175
Cre02.g094100		9	Cre02.g094100_4532.1.p	Cre02.g094100_4532.1.p	pacid=52513443 transcript=Cre02.g094100_4532.1 locus=Cre02.g094100_4532 ID=Cre02.g094100_4532.1.v6.1 annot-version=v6.1 assoLoc=4532_02_09175 org=Chlamydomonas.reinhardtii.CC-4532	486.15	581.018	480.372	471.171	469.741	442.145	478.17	496.053	474.176	509.59	512.5	503.58	0.911103	1.0889	1.00967	0.99033	0.880351	0.828632	0.896148	0.929662	0.888662	1.07108	0.960486	0.943769
Cre02.g094250		4	Cre02.g094250_4532.1.p	Cre02.g094250_4532.1.p	pacid=52513259 transcript=Cre02.g094250_4532.1 locus=Cre02.g094250_4532 ID=Cre02.g094250_4532.1.v6.1 annot-version=v6.1 assoLoc=4532_02_09190 org=Chlamydomonas.reinhardtii.CC-4532	745.773	772.848	756.478	878.383	938.441	467.381	855.214	698.249	720.25	63.0451	862.508	832.188	0.982171	1.01783	0.925434	1.07457	1.23591	0.615533	1.1263	0.919583	0.948558	0.0771259	1.13591	1.09598
Cre02.g094300	FUO1	6	Cre02.g094300_4532.1.p	Cre02.g094300_4532.1.p	pacid=52514034 transcript=Cre02.g094300_4532.1 locus=Cre02.g094300_4532 ID=Cre02.g094300_4532.1.v6.1 annot-version=v6.1 assoLoc=4532_02_09196 org=Chlamydomonas.reinhardtii.CC-4532	339.739	363.778	310.989	397.688	305.826	332.458	352.692	283.373	391.426	256.962	333.491	403.41	0.96583	1.03417	0.877661	1.12234	0.86942	0.945131	1.00265	0.80559	1.11277	0.725188	0.948068	1.14684
Cre02.g094350		2	Cre02.g094350_4532.1.p	Cre02.g094350_4532.1.p	pacid=52512902 transcript=Cre02.g094350_4532.1 locus=Cre02.g094350_4532 ID=Cre02.g094350_4532.1.v6.1 annot-version=v6.1 assoLoc=4532_02_09201 org=Chlamydomonas.reinhardtii.CC-4532	46.3156	45.9069	41.5208	49.2063	38.4475	38.2228	33.6484	45.278	36.6302	32.5986	50.1438	53.0769	1.00443	0.995568	0.91529	1.08471	0.833799	0.828926	0.729722	0.98193	0.794387	0.718608	1.08745	1.15106
Cre02.g094450		8	Cre02.g094450_4532.1.p	Cre02.g094450_4532.1.p	pacid=52513445 transcript=Cre02.g094450_4532.1 locus=Cre02.g094450_4532 ID=Cre02.g094450_4532.1.v6.1 annot-version=v6.1 assoLoc=4532_02_09211 org=Chlamydomonas.reinhardtii.CC-4532	276.137	260.736	400.065	376.873	674.207	1030.78	234.734	291.618	217.181	267.94	210.162	159.911	1.02869	0.971314	1.02985	0.970149	2.51161	3.83994	0.874449	1.08636	0.809059	0.689733	0.782911	0.595713
Cre02.g094650		2	Cre02.g094650_4532.1.p	Cre02.g094650_4532.1.p	pacid=52514240 transcript=Cre02.g094650_4532.1 locus=Cre02.g094650_4532 ID=Cre02.g094650_4532.1.v6.1 annot-version=v6.1 assoLoc=4532_02_09231 org=Chlamydomonas.reinhardtii.CC-4532	185.636	174.266	187.836	183.868	143.484	146.291	123.133	123.616	103.485	164.507	144.538	125.22	1.03159	0.968408	1.01068	0.989325	0.79735	0.812949	0.684258	0.686943	0.575073	0.885151	0.803208	0.695856
Cre02.g095045		2	Cre02.g095045_4532.1.p	Cre02.g095045_4532.1.p	pacid=52526133 transcript=Cre02.g095045_4532.1 locus=Cre02.g095045_4532 ID=Cre02.g095045_4532.1.v6.1 annot-version=v6.1 assoLoc=4532_11_58105 org=Chlamydomonas.reinhardtii.CC-4532	50.3873	46.0637	46.2273	48.6182	51.2787	38.1457	49.2921	34.5293	36.5761	67.2505	34.7574	35.3869	1.04483	0.955173	0.974792	1.02521	1.06331	0.790986	1.02212	0.715997	0.758439	1.41811	0.720727	0.73378
Cre02.g095050		2	Cre02.g095050_4532.1.p	Cre02.g095050_4532.1.p	pacid=52513928 transcript=Cre02.g095050_4532.1 locus=Cre02.g095050_4532 ID=Cre02.g095050_4532.1.v6.1 annot-version=v6.1 assoLoc=4532_02_09271 org=Chlamydomonas.reinhardtii.CC-4532	178.358	234.321	214.694	253.234	73.7941	78.6499	117.8	107.528	150.083	279.965	127.927	119.718	0.864391	1.13561	0.917637	1.08236	0.357634	0.381167	0.570904	0.521122	0.72736	1.19662	0.619983	0.580199
Cre02.g095069		3	Cre02.g095069_4532.1.p	Cre02.g095069_4532.1.p	pacid=52526915 transcript=Cre02.g095069_4532.1 locus=Cre02.g095069_4532 ID=Cre02.g095069_4532.1.v6.1 annot-version=v6.1 assoLoc=4532_11_57975 org=Chlamydomonas.reinhardtii.CC-4532	218.279	218.305	166.542	200.726	212.007	211.716	376.098	349.214	408.488	138.762	293.681	333.828	0.99994	1.00006	0.906924	1.09308	0.971208	0.969875	1.72291	1.59976	1.87129	0.755644	1.34536	1.52927
Cre02.g095070		4	Cre02.g095070_4532.1.p	Cre02.g095070_4532.1.p	pacid=52526493 transcript=Cre02.g095070_4532.1 locus=Cre02.g095070_4532 ID=Cre02.g095070_4532.1.v6.1 annot-version=v6.1 assoLoc=4532_11_57970 org=Chlamydomonas.reinhardtii.CC-4532	181.544	170.843	220.549	204.38	221.635	141.18	205.43	190.521	202.528	171.132	206.342	179.989	1.03037	0.969633	1.03805	0.961949	1.25791	0.801278	1.16593	1.08132	1.14946	0.805462	1.17111	1.02154
Cre02.g095071		9	Cre02.g095071_4532.1.p	Cre02.g095071_4532.1.p	pacid=52526184 transcript=Cre02.g095071_4532.1 locus=Cre02.g095071_4532 ID=Cre02.g095071_4532.1.v6.1 annot-version=v6.1 assoLoc=4532_11_57965 org=Chlamydomonas.reinhardtii.CC-4532	713.795	671.309	721.35	705.173	715.575	600.444	567.517	621.266	597.932	857.413	733.157	556.422	1.03067	0.969326	1.01134	0.98866	1.03324	0.867002	0.819458	0.897068	0.863375	1.2021	1.05863	0.803437
Cre02.g095077		5	Cre02.g095077_4532.1.p	Cre02.g095077_4532.1.p	pacid=52526981 transcript=Cre02.g095077_4532.1 locus=Cre02.g095077_4532 ID=Cre02.g095077_4532.1.v6.1 annot-version=v6.1 assoLoc=4532_11_57935 org=Chlamydomonas.reinhardtii.CC-4532	132.841	136.823	145.609	144.895	177.435	240.687	217.184	155.828	139.56	149.441	211.565	149.031	0.985233	1.01477	1.00246	0.997542	1.31597	1.78509	1.61077	1.15572	1.03507	1.02884	1.5691	1.10531
Cre02.g095080		3	Cre02.g095080_4532.1.p	Cre02.g095080_4532.1.p	pacid=52526824 transcript=Cre02.g095080_4532.1 locus=Cre02.g095080_4532 ID=Cre02.g095080_4532.1.v6.1 annot-version=v6.1 assoLoc=4532_11_57921 org=Chlamydomonas.reinhardtii.CC-4532	120.775	114.645	122.026	86.3428	364.053	288.627	135.656	138.957	92.6907	119.641	165.41	120.56	1.02604	0.973961	1.17125	0.82875	3.0928	2.45202	1.15246	1.1805	0.78745	1.14836	1.40523	1.02421
Cre02.g095081		3	Cre02.g095081_4532.1.p	Cre02.g095081_4532.1.p	pacid=52526315 transcript=Cre02.g095081_4532.1 locus=Cre02.g095081_4532 ID=Cre02.g095081_4532.1.v6.1 annot-version=v6.1 assoLoc=4532_11_57915 org=Chlamydomonas.reinhardtii.CC-4532	160.745	166.47	158.246	178.712	141.42	116.134	134.069	140.597	161.405	161.474	158.464	154.553	0.982504	1.0175	0.939262	1.06074	0.864386	0.709833	0.819455	0.859355	0.986538	0.958422	0.968562	0.944657
Cre02.g095082		4	Cre02.g095082_4532.1.p	Cre02.g095082_4532.1.p	pacid=52527037 transcript=Cre02.g095082_4532.1 locus=Cre02.g095082_4532 ID=Cre02.g095082_4532.1.v6.1 annot-version=v6.1 assoLoc=4532_11_57910 org=Chlamydomonas.reinhardtii.CC-4532	155.295	177.14	156.301	159.733	102.88	93.2669	131.898	128.422	112.088	124.972	118.6	100.631	0.934288	1.06571	0.98914	1.01086	0.618948	0.561114	0.793527	0.772614	0.674345	0.790877	0.713523	0.605418
Cre02.g095092		3	Cre02.g095092_4532.1.p	Cre02.g095092_4532.1.p	pacid=52526640 transcript=Cre02.g095092_4532.1 locus=Cre02.g095092_4532 ID=Cre02.g095092_4532.1.v6.1 annot-version=v6.1 assoLoc=4532_11_57865 org=Chlamydomonas.reinhardtii.CC-4532	157.891	144.952	159.454	144.484	138.201	157.373	179.95	219.551	300.651	169.556	206.782	249.064	1.04273	0.957275	1.04925	0.950747	0.912691	1.0393	1.1884	1.44993	1.98552	1.11573	1.36561	1.64484
Cre02.g095095		3	Cre02.g095095_4532.1.p	Cre02.g095095_4532.1.p	pacid=52526699 transcript=Cre02.g095095_4532.1 locus=Cre02.g095095_4532 ID=Cre02.g095095_4532.1.v6.1 annot-version=v6.1 assoLoc=4532_11_57850 org=Chlamydomonas.reinhardtii.CC-4532	130.759	99.9571	187.618	204.966	212.66	310.886	113.351	113.019	110.747	112.464	127.7	94.2224	1.13351	0.866494	0.955811	1.04419	1.84348	2.69497	0.982602	0.979724	0.960028	0.572942	1.10699	0.816782
Cre02.g095097		2	Cre02.g095097_4532.1.p	Cre02.g095097_4532.1.p	pacid=52526405 transcript=Cre02.g095097_4532.1 locus=Cre02.g095097_4532 ID=Cre02.g095097_4532.1.v6.1 annot-version=v6.1 assoLoc=4532_11_57841 org=Chlamydomonas.reinhardtii.CC-4532	70.9183	51.0468	74.5176	47.9817	73.0685	69.7933	88.1681	93.2163	129.944	73.8793	95.8481	93.7027	1.16293	0.837072	1.21662	0.783379	1.19819	1.14448	1.44579	1.52857	2.13084	1.2062	1.57173	1.53655
Cre02.g095101		6	Cre02.g095101_4532.1.p	Cre02.g095101_4532.1.p	pacid=52527055 transcript=Cre02.g095101_4532.1 locus=Cre02.g095101_4532 ID=Cre02.g095101_4532.1.v6.1 annot-version=v6.1 assoLoc=4532_11_57826 org=Chlamydomonas.reinhardtii.CC-4532	216.18	217.661	241.007	227.57	226.243	235.599	194.84	230.141	226.797	211.03	268.098	280.741	0.996586	1.00341	1.02868	0.971324	1.04298	1.08611	0.898209	1.06095	1.04553	0.900727	1.23593	1.29421
Cre02.g095102		3	Cre02.g095102_4532.1.p	Cre02.g095102_4532.1.p	pacid=52526889 transcript=Cre02.g095102_4532.1 locus=Cre02.g095102_4532 ID=Cre02.g095102_4532.1.v6.1 annot-version=v6.1 assoLoc=4532_11_57821 org=Chlamydomonas.reinhardtii.CC-4532	109.467	127.787	120.159	133.824	150.749	150.404	106.748	101.39	95.0108	95.3748	107.824	103.444	0.922783	1.07722	0.946197	1.0538	1.27078	1.26787	0.899863	0.854696	0.800921	0.751033	0.908933	0.872011
Cre02.g095105		3	Cre02.g095105_4532.1.p	Cre02.g095105_4532.1.p	pacid=52526503 transcript=Cre02.g095105_4532.1 locus=Cre02.g095105_4532 ID=Cre02.g095105_4532.1.v6.1 annot-version=v6.1 assoLoc=4532_11_57805 org=Chlamydomonas.reinhardtii.CC-4532	79.8525	65.2632	95.5818	65.3988	88.6192	76.7714	63.5378	76.0139	70.5107	55.4469	92.7756	71.2889	1.10054	0.899464	1.18749	0.812505	1.22136	1.05807	0.875685	1.04763	0.971786	0.688864	1.27864	0.982511
Cre02.g095111		7	Cre02.g095111_4532.1.p	Cre02.g095111_4532.1.p	pacid=52526849 transcript=Cre02.g095111_4532.1 locus=Cre02.g095111_4532 ID=Cre02.g095111_4532.1.v6.1 annot-version=v6.1 assoLoc=4532_11_57785 org=Chlamydomonas.reinhardtii.CC-4532	362.198	367.879	311.665	355.274	200.863	205.988	212.157	230.637	217.85	287.594	262.039	314.832	0.992219	1.00778	0.934613	1.06539	0.550252	0.564291	0.581191	0.631816	0.596786	0.86243	0.717839	0.862462
Cre02.g095113		2	Cre02.g095113_4532.1.p	Cre02.g095113_4532.1.p	pacid=52527052 transcript=Cre02.g095113_4532.1 locus=Cre02.g095113_4532 ID=Cre02.g095113_4532.1.v6.1 annot-version=v6.1 assoLoc=4532_11_57781 org=Chlamydomonas.reinhardtii.CC-4532	38.7575	46.0685	44.9976	45.9253	39.7377	29.1374	43.6165	39.0549	44.4274	38.2121	45.3478	42.8652	0.913812	1.08619	0.989797	1.0102	0.936923	0.686992	1.02838	0.920824	1.04749	0.840539	1.0692	1.01066
Cre02.g095122		6	Cre02.g095122_4532.1.p	Cre02.g095122_4532.1.p	pacid=52527073 transcript=Cre02.g095122_4532.1 locus=Cre02.g095122_4532 ID=Cre02.g095122_4532.1.v6.1 annot-version=v6.1 assoLoc=4532_11_57741 org=Chlamydomonas.reinhardtii.CC-4532	289.043	239.22	286.415	246.083	174.172	213.287	274.251	236.091	271.408	329.441	203.002	269.294	1.09431	0.905685	1.07574	0.924259	0.659414	0.807503	1.03831	0.893839	1.02755	1.23734	0.768564	1.01955
Cre02.g095126	DPE2	8	Cre02.g095126_4532.1.p	Cre02.g095126_4532.1.p	pacid=52526732 transcript=Cre02.g095126_4532.1 locus=Cre02.g095126_4532 ID=Cre02.g095126_4532.1.v6.1 annot-version=v6.1 assoLoc=4532_11_57721 org=Chlamydomonas.reinhardtii.CC-4532	250.255	278.653	244.88	292.84	249.132	179.185	248.54	190.595	274.558	208.161	267.617	301.972	0.946308	1.05369	0.910809	1.08919	0.942062	0.677566	0.939823	0.720711	1.03821	0.774236	1.01196	1.14187
Cre02.g095127		2	Cre02.g095127_4532.1.p	Cre02.g095127_4532.1.p	pacid=52526347 transcript=Cre02.g095127_4532.1 locus=Cre02.g095127_4532 ID=Cre02.g095127_4532.1.v6.1 annot-version=v6.1 assoLoc=4532_11_57716 org=Chlamydomonas.reinhardtii.CC-4532	29.8656	27.6741	41.6968	33.2237	41.0978	44.4985	34.5074	33.2649	36.9917	33.1676	44.526	35.961	1.03809	0.961913	1.11309	0.886905	1.4285	1.54671	1.19943	1.15624	1.28578	0.885408	1.54766	1.24995
Cre02.g095133		3	Cre02.g095133_4532.1.p	Cre02.g095133_4532.1.p	pacid=52526655 transcript=Cre02.g095133_4532.1 locus=Cre02.g095133_4532 ID=Cre02.g095133_4532.1.v6.1 annot-version=v6.1 assoLoc=4532_11_57691 org=Chlamydomonas.reinhardtii.CC-4532	64.574	59.0111	52.661	64.3953	34.2907	47.6411	55.66	44.5232	61.876	66.1516	71.3179	65.1547	1.04501	0.954987	0.899755	1.10024	0.554933	0.770985	0.900756	0.720527	1.00135	1.13025	1.15415	1.05441
Cre02.g095137		2	Cre02.g095137_4532.1.p	Cre02.g095137_4532.1.p	pacid=52525955 transcript=Cre02.g095137_4532.1 locus=Cre02.g095137_4532 ID=Cre02.g095137_4532.1.v6.1 annot-version=v6.1 assoLoc=4532_11_57670 org=Chlamydomonas.reinhardtii.CC-4532	142.936	258.516	260.5	517.201	67.4207	115.008	324.025	105.327	42.6657	81.1231	97.5588	34.5597	0.712095	1.2879	0.669923	1.33008	0.335884	0.57296	1.61427	0.52473	0.212557	0.208623	0.48603	0.172174
Cre02.g095146		5	Cre02.g095146_4532.1.p	Cre02.g095146_4532.1.p	pacid=52526425 transcript=Cre02.g095146_4532.1 locus=Cre02.g095146_4532 ID=Cre02.g095146_4532.1.v6.1 annot-version=v6.1 assoLoc=4532_11_57621 org=Chlamydomonas.reinhardtii.CC-4532	501.409	465.395	574.902	440.72	656.209	552.409	618.713	605.627	593.765	696.825	672.523	543.622	1.03725	0.962749	1.13212	0.867882	1.35748	1.14275	1.27991	1.25284	1.2283	1.37221	1.39123	1.12458
Cre02.g095147		2	Cre02.g095147_4532.1.p	Cre02.g095147_4532.1.p	pacid=52526009 transcript=Cre02.g095147_4532.1 locus=Cre02.g095147_4532 ID=Cre02.g095147_4532.1.v6.1 annot-version=v6.1 assoLoc=4532_11_57615 org=Chlamydomonas.reinhardtii.CC-4532	40.4798	45.9104	38.1507	52.6461	31.9652	31.8252	46.3202	39.6489	38.9113	40.1211	38.4404	34.4019	0.937139	1.06286	0.840353	1.15965	0.740019	0.736778	1.07235	0.917903	0.900827	0.883756	0.889925	0.796431
Cre02.g095148		3	Cre02.g095148_4532.1.p	Cre02.g095148_4532.1.p	pacid=52526447 transcript=Cre02.g095148_4532.1 locus=Cre02.g095148_4532 ID=Cre02.g095148_4532.1.v6.1 annot-version=v6.1 assoLoc=4532_11_57610 org=Chlamydomonas.reinhardtii.CC-4532	100.193	89.7754	100.456	101.136	75.9857	85.4536	97.3445	99.3651	91.1478	89.7074	75.5179	77.6074	1.05484	0.945161	0.996627	1.00337	0.799983	0.899661	1.02485	1.04612	0.95961	0.88999	0.795057	0.817056
Cre02.g095149		2	Cre02.g095149_4532.1.p	Cre02.g095149_4532.1.p	pacid=52526306 transcript=Cre02.g095149_4532.1 locus=Cre02.g095149_4532 ID=Cre02.g095149_4532.1.v6.1 annot-version=v6.1 assoLoc=4532_11_57606 org=Chlamydomonas.reinhardtii.CC-4532	71.5401	64.6329	73.8387	64.479	48.934	41.2338	24.8089	59.1519	42.5701	50.4976	78.4651	77.2951	1.05072	0.949276	1.06767	0.932332	0.718703	0.605609	0.364373	0.868776	0.625236	0.730168	1.15243	1.13525
Cre02.g095150		6	Cre02.g095150_4532.1.p	Cre02.g095150_4532.1.p	pacid=52511718 transcript=Cre02.g095150_4532.1 locus=Cre02.g095150_4532 ID=Cre02.g095150_4532.1.v6.1 annot-version=v6.1 assoLoc=4532_02_09281 org=Chlamydomonas.reinhardtii.CC-4532	1265.65	863.297	1498.32	1163.4	1062.5	1372.82	460.504	500.379	547.769	929.756	621.25	315.662	1.18899	0.811008	1.12583	0.874172	0.998146	1.28967	0.432612	0.470072	0.514591	0.698613	0.583622	0.296543
Cre02.g095200		2	Cre02.g095200_4532.1.p	Cre02.g095200_4532.1.p	pacid=52514038 transcript=Cre02.g095200_4532.1 locus=Cre02.g095200_4532 ID=Cre02.g095200_4532.1.v6.1 annot-version=v6.1 assoLoc=4532_02_09285 org=Chlamydomonas.reinhardtii.CC-4532	70.5184	81.6142	74.4174	69.3086	48.6444	100.442	56.7835	43.27	41.8602	87.951	57.2782	41.2389	0.927065	1.07294	1.03555	0.964455	0.6395	1.32045	0.7465	0.568846	0.550312	1.22387	0.753004	0.542144
Cre02.g095350		2	Cre02.g095350_4532.1.p	Cre02.g095350_4532.1.p	pacid=52512215 transcript=Cre02.g095350_4532.1 locus=Cre02.g095350_4532 ID=Cre02.g095350_4532.1.v6.1 annot-version=v6.1 assoLoc=4532_02_09310 org=Chlamydomonas.reinhardtii.CC-4532	74.2365	67.3536	74.0771	69.9451	42.7377	22.2777	36.6745	53.2239	39.6779	67.9727	60.2461	56.4796	1.04861	0.951389	1.02869	0.97131	0.603682	0.314679	0.518038	0.751803	0.560462	0.94392	0.850993	0.79779
Cre02.g095400		11	Cre02.g095400_4532.1.p	Cre02.g095400_4532.1.p	pacid=52513151 transcript=Cre02.g095400_4532.1 locus=Cre02.g095400_4532 ID=Cre02.g095400_4532.1.v6.1 annot-version=v6.1 assoLoc=4532_02_09316 org=Chlamydomonas.reinhardtii.CC-4532	905.644	809.815	1074.27	798.416	961.443	902.162	697.807	808.315	647.951	1086.48	1027.87	662.218	1.05586	0.944138	1.1473	0.852696	1.12092	1.0518	0.813551	0.942389	0.755426	1.16034	1.19836	0.772059
Cre02.g095500		2	Cre02.g095500_4532.1.p	Cre02.g095500_4532.1.p	pacid=52513414 transcript=Cre02.g095500_4532.1 locus=Cre02.g095500_4532 ID=Cre02.g095500_4532.1.v6.1 annot-version=v6.1 assoLoc=4532_02_09326 org=Chlamydomonas.reinhardtii.CC-4532	95.9174	113.216	96.0857	151.148	36.0528	34.6492	44.6438	26.2557	49.3369	104.289	38.4914	47.9315	0.917284	1.08272	0.777286	1.22271	0.344783	0.33136	0.426941	0.25109	0.471822	0.843647	0.368104	0.458382
Cre02.g095650		5	Cre02.g095650_4532.1.p	Cre02.g095650_4532.1.p	pacid=52514404 transcript=Cre02.g095650_4532.1 locus=Cre02.g095650_4532 ID=Cre02.g095650_4532.1.v6.1 annot-version=v6.1 assoLoc=4532_02_09341 org=Chlamydomonas.reinhardtii.CC-4532	329.878	334.658	286.703	283.417	148.187	120.453	270.33	156.756	262.409	250.349	280.179	195.661	0.992807	1.00719	1.00576	0.994236	0.445986	0.362518	0.81359	0.471776	0.789751	0.878233	0.843232	0.588865
Cre02.g095800		2	Cre02.g095800_4532.1.p	Cre02.g095800_4532.1.p	pacid=52513798 transcript=Cre02.g095800_4532.1 locus=Cre02.g095800_4532 ID=Cre02.g095800_4532.1.v6.1 annot-version=v6.1 assoLoc=4532_02_09356 org=Chlamydomonas.reinhardtii.CC-4532	59.0538	79.6506	67.8461	70.1132	30.9605	45.3112	44.6821	35.1944	38.1988	71.886	41.4195	39.9496	0.851506	1.14849	0.983567	1.01643	0.446424	0.653349	0.644278	0.507473	0.550794	1.04213	0.597234	0.576039
Cre02.g095850		3	Cre02.g095850_4532.1.p	Cre02.g095850_4532.1.p	pacid=52511885 transcript=Cre02.g095850_4532.1 locus=Cre02.g095850_4532 ID=Cre02.g095850_4532.1.v6.1 annot-version=v6.1 assoLoc=4532_02_09360 org=Chlamydomonas.reinhardtii.CC-4532	456.356	420.414	470.694	400.817	345.068	259.048	258.941	299.335	281.996	538.198	362.318	314.61	1.04099	0.959006	1.08018	0.919821	0.787135	0.590914	0.59067	0.682813	0.643261	1.23509	0.826484	0.717657
Cre02.g096150		7	Cre02.g096150_4532.1.p	Cre02.g096150_4532.1.p	pacid=52513677 transcript=Cre02.g096150_4532.1 locus=Cre02.g096150_4532 ID=Cre02.g096150_4532.1.v6.1 annot-version=v6.1 assoLoc=4532_02_09391 org=Chlamydomonas.reinhardtii.CC-4532	542.244	626.888	563.148	609.266	323.413	301.448	252.293	312.903	286.717	432.037	206.248	320.973	0.927601	1.0724	0.960664	1.03934	0.553253	0.515678	0.43159	0.535274	0.490478	0.737004	0.352822	0.549079
Cre02.g096200		2	Cre02.g096200_4532.1.p	Cre02.g096200_4532.1.p	pacid=52513330 transcript=Cre02.g096200_4532.1 locus=Cre02.g096200_4532 ID=Cre02.g096200_4532.1.v6.1 annot-version=v6.1 assoLoc=4532_02_09396 org=Chlamydomonas.reinhardtii.CC-4532	66.1831	81.3845	61.0326	88.375	75.752	41.247	39.7256	45.7792	39.168	65.3948	41.6545	57.6836	0.896987	1.10301	0.816995	1.18301	1.02668	0.559025	0.538405	0.620451	0.530848	0.875388	0.564548	0.781792
Cre02.g096250		2	Cre02.g096250_4532.1.p	Cre02.g096250_4532.1.p	pacid=52514149 transcript=Cre02.g096250_4532.1 locus=Cre02.g096250_4532 ID=Cre02.g096250_4532.1.v6.1 annot-version=v6.1 assoLoc=4532_02_09400 org=Chlamydomonas.reinhardtii.CC-4532	100.775	99.7866	73.5892	90.0705	31.6579	36.5658	56.4305	37.5259	39.1217	140.897	40.7639	42.6621	1.00493	0.995072	0.899295	1.1007	0.315693	0.364634	0.562725	0.374208	0.390122	1.72183	0.406498	0.425426
Cre02.g096350		2	Cre02.g096350_4532.1.p	Cre02.g096350_4532.1.p	pacid=52513779 transcript=Cre02.g096350_4532.1 locus=Cre02.g096350_4532 ID=Cre02.g096350_4532.1.v6.1 annot-version=v6.1 assoLoc=4532_02_09415 org=Chlamydomonas.reinhardtii.CC-4532	162.676	147.559	156.153	162.762	93.404	79.7928	85.237	86.4127	103.144	161.378	113.898	139.911	1.04873	0.951272	0.979277	1.02072	0.60215	0.514402	0.5495	0.557079	0.664941	1.01204	0.734269	0.901968
Cre02.g096400		5	Cre02.g096400_4532.1.p	Cre02.g096400_4532.1.p	pacid=52511999 transcript=Cre02.g096400_4532.1 locus=Cre02.g096400_4532 ID=Cre02.g096400_4532.1.v6.1 annot-version=v6.1 assoLoc=4532_02_09421 org=Chlamydomonas.reinhardtii.CC-4532	89.3283	118.501	181.326	239.28	118.668	142.763	112.161	119.064	104.468	169.687	98.688	125.578	0.859631	1.14037	0.862213	1.13779	1.14198	1.37385	1.07936	1.14579	1.00533	0.806869	0.949702	1.20847
Cre02.g096601		4	Cre02.g096601_4532.1.p	Cre02.g096601_4532.1.p	pacid=52512546 transcript=Cre02.g096601_4532.1 locus=Cre02.g096601_4532 ID=Cre02.g096601_4532.1.v6.1 annot-version=v6.1 assoLoc=4532_02_09445 org=Chlamydomonas.reinhardtii.CC-4532	255.904	276.343	281.683	259.082	162.114	168.239	151.643	160.936	181.86	369.646	189.38	200.817	0.961599	1.0384	1.04179	0.958206	0.609168	0.632184	0.569822	0.604742	0.683367	1.36712	0.711624	0.754601
Cre02.g097050		2	Cre02.g097050_4532.1.p	Cre02.g097050_4532.1.p	pacid=52512209 transcript=Cre02.g097050_4532.1 locus=Cre02.g097050_4532 ID=Cre02.g097050_4532.1.v6.1 annot-version=v6.1 assoLoc=4532_02_09495 org=Chlamydomonas.reinhardtii.CC-4532	153.944	92.4747	98.9572	142.428	160.305	121.468	150.542	66.9684	44.641	179.436	79.0158	54.3534	1.24945	0.750549	0.819911	1.18009	1.30108	0.985867	1.22184	0.543533	0.362318	1.48672	0.641313	0.441147
Cre02.g097250		10	Cre02.g097250_4532.1.p	Cre02.g097250_4532.1.p	pacid=52512426 transcript=Cre02.g097250_4532.1 locus=Cre02.g097250_4532 ID=Cre02.g097250_4532.1.v6.1 annot-version=v6.1 assoLoc=4532_02_09525 org=Chlamydomonas.reinhardtii.CC-4532	474.596	537.385	507.886	572.507	297.81	299.156	293.338	262.265	258.514	541.847	264.838	253.934	0.937954	1.06205	0.940188	1.05981	0.588568	0.591228	0.57973	0.51832	0.510907	1.00306	0.523405	0.501855
Cre02.g097300		2	Cre02.g097300_4532.1.p	Cre02.g097300_4532.1.p	pacid=52514295 transcript=Cre02.g097300_4532.1 locus=Cre02.g097300_4532 ID=Cre02.g097300_4532.1.v6.1 annot-version=v6.1 assoLoc=4532_02_09531 org=Chlamydomonas.reinhardtii.CC-4532	203.618	177.066	213.252	181.817	86.117	131.711	59.6272	77.4211	71.6751	143.029	139.654	89.3485	1.06975	0.930252	1.07957	0.920432	0.452433	0.69197	0.313263	0.406747	0.37656	0.724071	0.7337	0.46941
Cre02.g097400	EIF5A	18	Cre02.g097400_4532.1.p	Cre02.g097400_4532.1.p	pacid=52511870 transcript=Cre02.g097400_4532.1 locus=Cre02.g097400_4532 ID=Cre02.g097400_4532.1.v6.1 annot-version=v6.1 assoLoc=4532_02_09540 org=Chlamydomonas.reinhardtii.CC-4532	1862.68	1853.38	1851.09	1808.78	1279.12	1183.68	1274.1	1449.25	1202.02	2121.36	1249.73	1390.67	1.0025	0.997497	1.01156	0.988439	0.688428	0.637062	0.685726	0.779993	0.646933	1.15925	0.67261	0.748465
Cre02.g097500		2	Cre02.g097500_4532.1.p	Cre02.g097500_4532.1.p	pacid=52514293 transcript=Cre02.g097500_4532.1 locus=Cre02.g097500_4532 ID=Cre02.g097500_4532.1.v6.1 annot-version=v6.1 assoLoc=4532_02_09551 org=Chlamydomonas.reinhardtii.CC-4532	63.9947	48.2266	47.9645	57.8405	53.0076	42.3688	27.3753	31.9046	33.2583	30.415	30.6932	24.7577	1.14051	0.859491	0.906658	1.09334	0.944698	0.755094	0.487881	0.568602	0.592727	0.574926	0.547012	0.44123
Cre02.g097550		5	Cre02.g097550_4532.1.p	Cre02.g097550_4532.1.p	pacid=52514079 transcript=Cre02.g097550_4532.1 locus=Cre02.g097550_4532 ID=Cre02.g097550_4532.1.v6.1 annot-version=v6.1 assoLoc=4532_02_09556 org=Chlamydomonas.reinhardtii.CC-4532	314.296	323.227	306.275	344.501	121.005	196.798	151.36	182.369	157.799	325.492	136.807	158.177	0.985991	1.01401	0.941261	1.05874	0.37961	0.617383	0.474838	0.572117	0.495038	1.00032	0.429183	0.496224
Cre02.g097650	RPN6	12	Cre02.g097650_4532.1.p	Cre02.g097650_4532.1.p	pacid=52512028 transcript=Cre02.g097650_4532.1 locus=Cre02.g097650_4532 ID=Cre02.g097650_4532.1.v6.1 annot-version=v6.1 assoLoc=4532_02_09565 org=Chlamydomonas.reinhardtii.CC-4532	460.613	527.704	461.306	470.101	574.859	582.527	506.716	434.496	462.579	552.402	459.612	474.99	0.932116	1.06788	0.990557	1.00944	1.16331	1.17883	1.02541	0.879264	0.936094	1.18617	0.93009	0.96121
Cre02.g097800	HLA3,MRP1	3	Cre02.g097800_4532.1.p	Cre02.g097800_4532.1.p	pacid=52513757 transcript=Cre02.g097800_4532.1 locus=Cre02.g097800_4532 ID=Cre02.g097800_4532.1.v6.1 annot-version=v6.1 assoLoc=4532_02_09571 org=Chlamydomonas.reinhardtii.CC-4532	168.842	738.471	227.548	1097.02	89.1656	227.931	83.5669	62.0539	318.086	80.9069	64.7312	102.657	0.37218	1.62782	0.343581	1.65642	0.196549	0.502431	0.184207	0.136786	0.70116	0.122163	0.142688	0.226288
Cre02.g097900		17	Cre02.g097900_4532.1.p	Cre02.g097900_4532.1.p	pacid=52511740 transcript=Cre02.g097900_4532.1 locus=Cre02.g097900_4532 ID=Cre02.g097900_4532.1.v6.1 annot-version=v6.1 assoLoc=4532_02_09581 org=Chlamydomonas.reinhardtii.CC-4532	2318.41	2152.96	1986.6	1985.42	1170.58	1398.1	1162.45	1124.96	1217.83	1757.95	1281.24	1250.11	1.037	0.962998	1.0003	0.999703	0.523589	0.625356	0.519952	0.503184	0.544723	0.885167	0.573086	0.559162
Cre02.g097950		2	Cre02.g097950_4532.1.p	Cre02.g097950_4532.1.p	pacid=52512072 transcript=Cre02.g097950_4532.1 locus=Cre02.g097950_4532 ID=Cre02.g097950_4532.1.v6.1 annot-version=v6.1 assoLoc=4532_02_09585 org=Chlamydomonas.reinhardtii.CC-4532	375.696	291.192	383.577	291.571	203.674	182.341	208.58	241.281	219.218	266.337	218.415	177.273	1.12671	0.873286	1.13628	0.863725	0.610819	0.546841	0.625532	0.723603	0.657436	0.788974	0.655028	0.531642
Cre02.g098150		4	Cre02.g098150_4532.1.p	Cre02.g098150_4532.1.p	pacid=52513171 transcript=Cre02.g098150_4532.1 locus=Cre02.g098150_4532 ID=Cre02.g098150_4532.1.v6.1 annot-version=v6.1 assoLoc=4532_02_09605 org=Chlamydomonas.reinhardtii.CC-4532	145.755	128.124	122.033	120.666	68.1123	132.763	127.896	123.725	139.699	129.132	121.942	145.096	1.06438	0.935625	1.00563	0.994368	0.49739	0.969501	0.93396	0.903501	1.02015	1.06413	0.890481	1.05956
Cre02.g098250		6	Cre02.g098250_4532.1.p	Cre02.g098250_4532.1.p	pacid=52512330 transcript=Cre02.g098250_4532.1 locus=Cre02.g098250_4532 ID=Cre02.g098250_4532.1.v6.1 annot-version=v6.1 assoLoc=4532_02_09615 org=Chlamydomonas.reinhardtii.CC-4532	500.506	542.443	420.695	531.614	112.851	102.117	175.925	181.125	176.155	379.77	225.239	167.199	0.95979	1.04021	0.883526	1.11647	0.216408	0.195824	0.337361	0.347332	0.337802	0.797577	0.431927	0.320627
Cre02.g098300		3	Cre02.g098300_4532.1.p	Cre02.g098300_4532.1.p	pacid=52514158 transcript=Cre02.g098300_4532.1 locus=Cre02.g098300_4532 ID=Cre02.g098300_4532.1.v6.1 annot-version=v6.1 assoLoc=4532_02_09620 org=Chlamydomonas.reinhardtii.CC-4532	130.293	155.43	80.4796	216.618	43.2256	38.0086	137.53	38.9861	54.9307	538.161	46.4445	64.1951	0.912023	1.08798	0.541772	1.45823	0.30257	0.266052	0.962681	0.272894	0.384503	3.62279	0.325102	0.449352
Cre02.g098450	EIF2G	10	Cre02.g098450_4532.1.p	Cre02.g098450_4532.1.p	pacid=52512299 transcript=Cre02.g098450_4532.1 locus=Cre02.g098450_4532 ID=Cre02.g098450_4532.1.v6.1 annot-version=v6.1 assoLoc=4532_02_09635 org=Chlamydomonas.reinhardtii.CC-4532	390.764	391.797	371.419	390.83	558.187	532.505	428.059	385.046	411.631	426.704	445.034	419.283	0.99868	1.00132	0.974535	1.02547	1.42656	1.36093	1.094	0.984066	1.05201	1.11959	1.13738	1.07157
Cre02.g098650		2	Cre02.g098650_4532.1.p	Cre02.g098650_4532.1.p	pacid=52513188 transcript=Cre02.g098650_4532.1 locus=Cre02.g098650_4532 ID=Cre02.g098650_4532.1.v6.1 annot-version=v6.1 assoLoc=4532_02_09656 org=Chlamydomonas.reinhardtii.CC-4532	54.1731	55.0884	53.8899	47.8193	21.7092	39.2532	26.4702	31.7224	26.9238	64.363	23.6073	19.7984	0.991623	1.00838	1.05969	0.940314	0.397381	0.718518	0.484529	0.580669	0.492832	1.26563	0.432125	0.362404
Cre02.g098800		5	Cre02.g098800_4532.1.p	Cre02.g098800_4532.1.p	pacid=52514234 transcript=Cre02.g098800_4532.1 locus=Cre02.g098800_4532 ID=Cre02.g098800_4532.1.v6.1 annot-version=v6.1 assoLoc=4532_02_09671 org=Chlamydomonas.reinhardtii.CC-4532	274.529	285.876	291.111	253.148	122.043	162.095	158.267	162.238	170.265	256.025	135.868	198.094	0.979752	1.02025	1.06975	0.930248	0.435553	0.578492	0.564831	0.579003	0.60765	0.94082	0.484892	0.706967
Cre02.g098850		4	Cre02.g098850_4532.1.p	Cre02.g098850_4532.1.p	pacid=52512767 transcript=Cre02.g098850_4532.1 locus=Cre02.g098850_4532 ID=Cre02.g098850_4532.1.v6.1 annot-version=v6.1 assoLoc=4532_02_09676 org=Chlamydomonas.reinhardtii.CC-4532	293.157	342.968	305.426	329.893	98.9446	102.624	104.313	126.943	141.145	260.932	117.018	143.298	0.921696	1.0783	0.961489	1.03851	0.311085	0.322654	0.327964	0.399113	0.443765	0.82142	0.367909	0.450534
Cre02.g099150	SNAPA1	5	Cre02.g099150_4532.1.p	Cre02.g099150_4532.1.p	pacid=52511961 transcript=Cre02.g099150_4532.1 locus=Cre02.g099150_4532 ID=Cre02.g099150_4532.1.v6.1 annot-version=v6.1 assoLoc=4532_02_09711 org=Chlamydomonas.reinhardtii.CC-4532	400.436	407.047	363.291	346.981	242.055	415.206	284.817	269.692	287.134	316.96	322.243	300.465	0.991813	1.00819	1.02296	0.977037	0.59953	1.0284	0.705444	0.667982	0.711183	0.892503	0.798142	0.744201
Cre02.g099300		2	Cre02.g099300_4532.1.p	Cre02.g099300_4532.1.p	pacid=52511555 transcript=Cre02.g099300_4532.1 locus=Cre02.g099300_4532 ID=Cre02.g099300_4532.1.v6.1 annot-version=v6.1 assoLoc=4532_02_09725 org=Chlamydomonas.reinhardtii.CC-4532	590.577	606.761	562.689	586.256	813.826	553.553	706.668	710.665	759.566	706.733	722.917	733.259	0.986483	1.01352	0.979488	1.02051	1.35939	0.924639	1.1804	1.18707	1.26876	1.23023	1.20754	1.22482
Cre02.g099800		5	Cre02.g099800_4532.1.p	Cre02.g099800_4532.1.p	pacid=52513328 transcript=Cre02.g099800_4532.1 locus=Cre02.g099800_4532 ID=Cre02.g099800_4532.1.v6.1 annot-version=v6.1 assoLoc=4532_02_09780 org=Chlamydomonas.reinhardtii.CC-4532	178.553	172.228	180.734	180.435	154.304	227.525	118.82	158.598	115.4	134.75	163.774	173.629	1.01803	0.981969	1.00083	0.999172	0.879774	1.29725	0.67746	0.904257	0.65796	0.746188	0.933768	0.989957
Cre02.g099850	PDC2	15	Cre02.g099850_4532.1.p	Cre02.g099850_4532.1.p	pacid=52512363 transcript=Cre02.g099850_4532.1 locus=Cre02.g099850_4532 ID=Cre02.g099850_4532.1.v6.1 annot-version=v6.1 assoLoc=4532_02_09785 org=Chlamydomonas.reinhardtii.CC-4532	1300.92	1114.63	1219.34	1010.46	885.656	866.063	1260.12	1330.17	1398.29	1473.6	1012.63	1381.99	1.07712	0.922879	1.09368	0.906323	0.733296	0.717073	1.04334	1.10134	1.15774	1.32173	0.838426	1.14424
Cre02.g100000		2	Cre02.g100000_4532.1.p	Cre02.g100000_4532.1.p	pacid=52512217 transcript=Cre02.g100000_4532.1 locus=Cre02.g100000_4532 ID=Cre02.g100000_4532.1.v6.1 annot-version=v6.1 assoLoc=4532_02_09806 org=Chlamydomonas.reinhardtii.CC-4532	203.258	294.691	166.975	234.322	78.7938	92.4503	140.489	79.7331	133.245	569.794	92.9405	153.272	0.816381	1.18362	0.832177	1.16782	0.316473	0.371324	0.564271	0.320246	0.535175	2.83976	0.373293	0.615613
Cre02.g100050		2	Cre02.g100050_4532.1.p	Cre02.g100050_4532.1.p	pacid=52511659 transcript=Cre02.g100050_4532.1 locus=Cre02.g100050_4532 ID=Cre02.g100050_4532.1.v6.1 annot-version=v6.1 assoLoc=4532_02_09811 org=Chlamydomonas.reinhardtii.CC-4532	49.071	49.8213	41.1078	41.4172	29.8658	22.5603	49.5087	47.0496	56.1739	51.9988	55.5345	53.2063	0.992413	1.00759	0.996251	1.00375	0.604007	0.45626	1.00127	0.951532	1.13606	1.2602	1.12313	1.07605
Cre02.g100200	NUOP3	3	Cre02.g100200_4532.1.p	Cre02.g100200_4532.1.p	pacid=52512701 transcript=Cre02.g100200_4532.1 locus=Cre02.g100200_4532 ID=Cre02.g100200_4532.1.v6.1 annot-version=v6.1 assoLoc=4532_02_09826 org=Chlamydomonas.reinhardtii.CC-4532	82.646	67.2522	93.5244	71.8145	107.786	148.611	93.4505	111.546	59.6372	71.8767	55.5014	118.299	1.1027	0.897305	1.13131	0.868695	1.43812	1.98283	1.24685	1.48829	0.795703	0.869447	0.740521	1.57839
Cre02.g100800		2	Cre02.g100800_4532.1.p	Cre02.g100800_4532.1.p	pacid=52511996 transcript=Cre02.g100800_4532.1 locus=Cre02.g100800_4532 ID=Cre02.g100800_4532.1.v6.1 annot-version=v6.1 assoLoc=4532_02_09905 org=Chlamydomonas.reinhardtii.CC-4532	40.1357	41.2814	48.8088	50.725	25.5219	33.9055	48.7896	37.4337	45.3146	48.2712	54.1627	42.0438	0.985928	1.01407	0.980748	1.01925	0.626942	0.832884	1.19851	0.919554	1.11315	0.969946	1.3305	1.0328
Cre02.g101000		2	Cre02.g101000_4532.1.p	Cre02.g101000_4532.1.p	pacid=52513345 transcript=Cre02.g101000_4532.1 locus=Cre02.g101000_4532 ID=Cre02.g101000_4532.1.v6.1 annot-version=v6.1 assoLoc=4532_02_09925 org=Chlamydomonas.reinhardtii.CC-4532	31.0387	30.9596	27.9972	36.8225	24.909	30.5554	25.1028	22.2096	36.2759	19.3631	41.5796	42.0832	1.00128	0.998724	0.863848	1.13615	0.803538	0.985685	0.80979	0.716458	1.17022	0.597445	1.34131	1.35756
Cre02.g101100		2	Cre02.g101100_4532.1.p	Cre02.g101100_4532.1.p	pacid=52512984 transcript=Cre02.g101100_4532.1 locus=Cre02.g101100_4532 ID=Cre02.g101100_4532.1.v6.1 annot-version=v6.1 assoLoc=4532_02_09940 org=Chlamydomonas.reinhardtii.CC-4532	111.76	94.179	121.129	113.08	122.972	109.907	140.231	163.175	129.39	138.365	110.725	137.519	1.08537	0.91463	1.03437	0.965633	1.19426	1.06737	1.36187	1.58469	1.25659	1.18155	1.07532	1.33553
Cre02.g101250		2	Cre02.g101250_4532.1.p	Cre02.g101250_4532.1.p	pacid=52511904 transcript=Cre02.g101250_4532.1 locus=Cre02.g101250_4532 ID=Cre02.g101250_4532.1.v6.1 annot-version=v6.1 assoLoc=4532_02_09955 org=Chlamydomonas.reinhardtii.CC-4532	241.134	262.354	213.458	246.578	235.15	216.753	280.628	221.058	297.559	283.88	275.335	252.757	0.957854	1.04215	0.928006	1.07199	0.934084	0.861006	1.11474	0.878106	1.18199	1.23416	1.09371	1.00402
Cre02.g101350	RPL10A,RPL10a	11	Cre02.g101350_4532.1.p	Cre02.g101350_4532.1.p	pacid=52511884 transcript=Cre02.g101350_4532.1 locus=Cre02.g101350_4532 ID=Cre02.g101350_4532.1.v6.1 annot-version=v6.1 assoLoc=4532_02_09966 org=Chlamydomonas.reinhardtii.CC-4532	494.594	482.569	495.521	498.105	712.785	642.214	572.786	633.018	489.872	585.849	642.821	510.002	1.01231	0.987694	0.997399	1.0026	1.45889	1.31445	1.17234	1.29562	1.00264	1.17921	1.31569	1.04384
Cre02.g101400	CHC1,NSG15	18	Cre02.g101400_4532.1.p	Cre02.g101400_4532.1.p	pacid=52512441 transcript=Cre02.g101400_4532.1 locus=Cre02.g101400_4532 ID=Cre02.g101400_4532.1.v6.1 annot-version=v6.1 assoLoc=4532_02_09970 org=Chlamydomonas.reinhardtii.CC-4532	1627.8	1737.87	1737.06	1955.31	1764.53	1791.7	1693.77	1424.74	1525.07	1723.2	1377.46	1435.71	0.967296	1.0327	0.940892	1.05911	1.04855	1.06469	1.0065	0.846631	0.90625	0.933384	0.818535	0.85315
Cre02.g101850		5	Cre02.g101850_4532.1.p	Cre02.g101850_4532.1.p	pacid=52511746 transcript=Cre02.g101850_4532.1 locus=Cre02.g101850_4532 ID=Cre02.g101850_4532.1.v6.1 annot-version=v6.1 assoLoc=4532_02_10016 org=Chlamydomonas.reinhardtii.CC-4532	341.695	306.231	331.162	283.521	205.625	251.254	311.112	326.526	270.42	372.572	365.461	314.985	1.05473	0.945265	1.0775	0.922495	0.634718	0.775564	0.960332	1.00791	0.834725	1.21224	1.12809	0.972287
Cre02.g101950		8	Cre02.g101950_4532.1.p	Cre02.g101950_4532.1.p	pacid=52512639 transcript=Cre02.g101950_4532.1 locus=Cre02.g101950_4532 ID=Cre02.g101950_4532.1.v6.1 annot-version=v6.1 assoLoc=4532_02_10026 org=Chlamydomonas.reinhardtii.CC-4532	711.315	674.167	712.095	630.887	657.784	606.631	658.259	675.379	605.382	800.639	755.381	662.257	1.02681	0.973188	1.06047	0.939532	0.949538	0.875697	0.950224	0.974937	0.873894	1.19233	1.09042	0.955995
Cre02.g102100		3	Cre02.g102100_4532.1.p	Cre02.g102100_4532.1.p	pacid=52514362 transcript=Cre02.g102100_4532.1 locus=Cre02.g102100_4532 ID=Cre02.g102100_4532.1.v6.1 annot-version=v6.1 assoLoc=4532_02_10041 org=Chlamydomonas.reinhardtii.CC-4532	126.597	108.122	133.442	92.2537	79.7885	118.473	92.3852	91.6582	96.7407	130.049	117.037	118.353	1.07871	0.921289	1.18249	0.817505	0.679864	1.00949	0.787198	0.781004	0.824311	1.15243	0.997252	1.00847
Cre02.g102250	RPS3	18	Cre02.g102250_4532.1.p	Cre02.g102250_4532.1.p	pacid=52512416 transcript=Cre02.g102250_4532.1 locus=Cre02.g102250_4532 ID=Cre02.g102250_4532.1.v6.1 annot-version=v6.1 assoLoc=4532_02_10050 org=Chlamydomonas.reinhardtii.CC-4532	1507.37	1396.48	1355.93	1314.68	2304.09	2561.42	1808	1748.65	1424.67	1765.64	1806.15	1306.41	1.03819	0.961813	1.01545	0.984554	1.58692	1.76415	1.24524	1.20437	0.981228	1.32227	1.24397	0.899778
Cre02.g102350		4	Cre02.g102350_4532.1.p	Cre02.g102350_4532.1.p	pacid=52513718 transcript=Cre02.g102350_4532.1 locus=Cre02.g102350_4532 ID=Cre02.g102350_4532.1.v6.1 annot-version=v6.1 assoLoc=4532_02_10060 org=Chlamydomonas.reinhardtii.CC-4532	141.725	184.701	145.987	165.816	137.214	122.306	127.138	124.606	151.224	117.966	144.976	170.275	0.868344	1.13166	0.936405	1.06359	0.840705	0.749364	0.77897	0.763456	0.926544	0.75667	0.888263	1.04327
Cre02.g102450		4	Cre02.g102450_4532.1.p	Cre02.g102450_4532.1.p	pacid=52513775 transcript=Cre02.g102450_4532.1 locus=Cre02.g102450_4532 ID=Cre02.g102450_4532.1.v6.1 annot-version=v6.1 assoLoc=4532_02_10071 org=Chlamydomonas.reinhardtii.CC-4532	183.093	190.955	198.685	219.988	151.274	138.623	159.015	172.443	146.883	213.297	138.385	124.018	0.978981	1.02102	0.949118	1.05088	0.808848	0.741204	0.850238	0.922037	0.78537	1.01892	0.739932	0.663113
Cre02.g103000		7	Cre02.g103000_4532.1.p	Cre02.g103000_4532.1.p	pacid=52513976 transcript=Cre02.g103000_4532.1 locus=Cre02.g103000_4532 ID=Cre02.g103000_4532.1.v6.1 annot-version=v6.1 assoLoc=4532_02_10130 org=Chlamydomonas.reinhardtii.CC-4532	354.369	392.812	327.108	404.84	410.167	400.831	392.832	383.6	343.431	359.793	393.299	400.747	0.948549	1.05145	0.893801	1.1062	1.09791	1.07292	1.0515	1.02679	0.919271	0.983111	1.05275	1.07269
Cre02.g103050		3	Cre02.g103050_4532.1.p	Cre02.g103050_4532.1.p	pacid=52512277 transcript=Cre02.g103050_4532.1 locus=Cre02.g103050_4532 ID=Cre02.g103050_4532.1.v6.1 annot-version=v6.1 assoLoc=4532_02_10135 org=Chlamydomonas.reinhardtii.CC-4532	489.349	491.45	443.488	482.7	473.632	388.659	481.426	490.472	510.817	569.356	521.471	456.736	0.997858	1.00214	0.957663	1.04234	0.965808	0.792535	0.981702	1.00015	1.04163	1.22946	1.06336	0.931355
Cre02.g103100		3	Cre02.g103100_4532.1.p	Cre02.g103100_4532.1.p	pacid=52512168 transcript=Cre02.g103100_4532.1 locus=Cre02.g103100_4532 ID=Cre02.g103100_4532.1.v6.1 annot-version=v6.1 assoLoc=4532_02_10140 org=Chlamydomonas.reinhardtii.CC-4532	476.276	513.255	447.142	520.939	375.36	436.657	374.018	369.783	330.918	367.01	287.047	278.562	0.96263	1.03737	0.92377	1.07623	0.758662	0.882553	0.75595	0.74739	0.668838	0.758222	0.580168	0.563018
Cre02.g103550		4	Cre02.g103550_4532.1.p	Cre02.g103550_4532.1.p	pacid=52514248 transcript=Cre02.g103550_4532.1 locus=Cre02.g103550_4532 ID=Cre02.g103550_4532.1.v6.1 annot-version=v6.1 assoLoc=4532_02_10186 org=Chlamydomonas.reinhardtii.CC-4532	191.991	177.378	180.394	191.754	211.231	173.555	248.352	217.539	240.991	248.588	254.097	211.498	1.03956	0.960438	0.969475	1.03053	1.14374	0.939738	1.34474	1.1779	1.30488	1.33596	1.37584	1.14519
Cre02.g103800		3	Cre02.g103800_4532.1.p	Cre02.g103800_4532.1.p	pacid=52511871 transcript=Cre02.g103800_4532.1 locus=Cre02.g103800_4532 ID=Cre02.g103800_4532.1.v6.1 annot-version=v6.1 assoLoc=4532_02_10230 org=Chlamydomonas.reinhardtii.CC-4532	82.849	78.3069	95.5168	80.184	102.13	59.3452	76.2742	109.878	16.6613	76.8015	84.7216	77.5892	1.02818	0.971815	1.08727	0.912733	1.26747	0.736494	0.946589	1.36362	0.206772	0.874231	1.05142	0.962909
Cre02.g104350	PDI5	3	Cre02.g104350_4532.1.p	Cre02.g104350_4532.1.p	pacid=52512913 transcript=Cre02.g104350_4532.1 locus=Cre02.g104350_4532 ID=Cre02.g104350_4532.1.v6.1 annot-version=v6.1 assoLoc=4532_02_10286 org=Chlamydomonas.reinhardtii.CC-4532	72.8649	80.9037	77.3949	86.8028	84.99	62.1589	113.271	134.921	127.362	144.061	90.5392	81.9195	0.947721	1.05228	0.942704	1.0573	1.10543	0.808473	1.47327	1.75486	1.65654	1.75473	1.1776	1.06549
Cre02.g104550		6	Cre02.g104550_4532.1.p	Cre02.g104550_4532.1.p	pacid=52513041 transcript=Cre02.g104550_4532.1 locus=Cre02.g104550_4532 ID=Cre02.g104550_4532.1.v6.1 annot-version=v6.1 assoLoc=4532_02_10306 org=Chlamydomonas.reinhardtii.CC-4532	396.17	383.851	406.396	366.624	369.893	342.666	362.718	342.664	392.522	445.647	332.307	310.135	1.01579	0.984207	1.05145	0.94855	0.948418	0.878607	0.930021	0.878602	1.00644	1.153	0.852046	0.795197
Cre02.g104650		15	Cre02.g104650_4532.1.p	Cre02.g104650_4532.1.p	pacid=52513596 transcript=Cre02.g104650_4532.1 locus=Cre02.g104650_4532 ID=Cre02.g104650_4532.1.v6.1 annot-version=v6.1 assoLoc=4532_02_10316 org=Chlamydomonas.reinhardtii.CC-4532	605.597	525.37	735.106	615.991	917.099	655.974	712.785	649.14	564.594	783.209	768.961	543.536	1.07094	0.929063	1.08816	0.911838	1.6218	1.16002	1.26049	1.14794	0.998427	1.15937	1.35983	0.961188
Cre02.g104800	HTV1	6	Cre02.g104800_4532.1.p	Cre02.g104800_4532.1.p	pacid=52512205 transcript=Cre02.g104800_4532.1 locus=Cre02.g104800_4532 ID=Cre02.g104800_4532.1.v6.1 annot-version=v6.1 assoLoc=4532_02_10335 org=Chlamydomonas.reinhardtii.CC-4532	230.473	219.437	276.435	267.924	326.293	326.543	282.834	323.868	406.998	280.405	311.229	329.829	1.02453	0.975471	1.01563	0.984365	1.45048	1.45159	1.25729	1.4397	1.80924	1.03022	1.38352	1.4662
Cre02.g104900		11	Cre02.g104900_4532.1.p	Cre02.g104900_4532.1.p	pacid=52514080 transcript=Cre02.g104900_4532.1 locus=Cre02.g104900_4532 ID=Cre02.g104900_4532.1.v6.1 annot-version=v6.1 assoLoc=4532_02_10346 org=Chlamydomonas.reinhardtii.CC-4532	1400.36	1380.96	1432.16	1405.77	1272.83	893.888	1488.38	1590.22	1537.67	1566.48	1549.87	1373.38	1.00698	0.993025	1.0093	0.990701	0.91527	0.64278	1.07027	1.1435	1.10571	1.10396	1.11449	0.987574
Cre02.g104951		7	Cre02.g104951_4532.1.p	Cre02.g104951_4532.1.p	pacid=52512711 transcript=Cre02.g104951_4532.1 locus=Cre02.g104951_4532 ID=Cre02.g104951_4532.1.v6.1 annot-version=v6.1 assoLoc=4532_02_10350 org=Chlamydomonas.reinhardtii.CC-4532	312.462	312.178	332.252	388.068	227.836	242.998	494.139	421.085	237.244	560.73	244.146	292.56	1.00045	0.999545	0.922512	1.07749	0.729495	0.778042	1.58216	1.34825	0.759618	1.55689	0.781717	0.936732
Cre02.g105450		4	Cre02.g105450_4532.1.p	Cre02.g105450_4532.1.p	pacid=52513810 transcript=Cre02.g105450_4532.1 locus=Cre02.g105450_4532 ID=Cre02.g105450_4532.1.v6.1 annot-version=v6.1 assoLoc=4532_02_10415 org=Chlamydomonas.reinhardtii.CC-4532	191.002	187.968	149.66	171.931	182.806	143.322	214.914	200.224	206.793	171.704	221.957	183.845	1.00801	0.991994	0.930747	1.06925	0.964752	0.756376	1.1342	1.05667	1.09134	1.06784	1.17137	0.970235
Cre02.g105500		9	Cre02.g105500_4532.1.p	Cre02.g105500_4532.1.p	pacid=52513084 transcript=Cre02.g105500_4532.1 locus=Cre02.g105500_4532 ID=Cre02.g105500_4532.1.v6.1 annot-version=v6.1 assoLoc=4532_02_10420 org=Chlamydomonas.reinhardtii.CC-4532	377.156	482.123	381.039	467.847	380.066	268.882	397.552	388.534	421.877	340.587	435.549	430.918	0.877843	1.12216	0.897739	1.10226	0.884616	0.625832	0.925315	0.904326	0.981933	0.802433	1.01375	1.00298
Cre02.g105950		3	Cre02.g105950_4532.1.p	Cre02.g105950_4532.1.p	pacid=52512120 transcript=Cre02.g105950_4532.1 locus=Cre02.g105950_4532 ID=Cre02.g105950_4532.1.v6.1 annot-version=v6.1 assoLoc=4532_02_10466 org=Chlamydomonas.reinhardtii.CC-4532	323.522	294.151	329.842	306.988	323.159	318.049	186.129	345.782	339.146	289.49	332.113	292.53	1.04755	0.952449	1.03589	0.964113	1.04638	1.02983	0.602678	1.11963	1.09814	0.909159	1.07537	0.9472
Cre02.g106150		2	Cre02.g106150_4532.1.p	Cre02.g106150_4532.1.p	pacid=52511920 transcript=Cre02.g106150_4532.1 locus=Cre02.g106150_4532 ID=Cre02.g106150_4532.1.v6.1 annot-version=v6.1 assoLoc=4532_02_10486 org=Chlamydomonas.reinhardtii.CC-4532	84.149	70.5165	71.5664	84.6062	46.3154	35.4351	75.0228	71.9452	92.0114	83.3008	88.1372	84.073	1.08814	0.911858	0.916504	1.0835	0.598911	0.458216	0.97013	0.930333	1.18981	1.06678	1.13971	1.08716
Cre02.g106300		4	Cre02.g106300_4532.1.p	Cre02.g106300_4532.1.p	pacid=52512291 transcript=Cre02.g106300_4532.1 locus=Cre02.g106300_4532 ID=Cre02.g106300_4532.1.v6.1 annot-version=v6.1 assoLoc=4532_02_10501 org=Chlamydomonas.reinhardtii.CC-4532	153.142	147.847	160.222	184.163	107.632	107.733	117.371	124.313	101.515	132.282	120.305	90.2961	1.01759	0.982408	0.930482	1.06952	0.715189	0.71586	0.779902	0.82603	0.674543	0.768222	0.799398	0.599996
Cre02.g106400		7	Cre02.g106400_4532.1.p	Cre02.g106400_4532.1.p	pacid=52513293 transcript=Cre02.g106400_4532.1 locus=Cre02.g106400_4532 ID=Cre02.g106400_4532.1.v6.1 annot-version=v6.1 assoLoc=4532_02_10510 org=Chlamydomonas.reinhardtii.CC-4532	534.164	523.896	526.633	594.161	663.026	610.76	769.876	501.919	462.289	391.963	477.683	572.691	1.0097	0.990295	0.93975	1.06025	1.25329	1.15449	1.45526	0.948753	0.873843	0.699438	0.902941	1.08253
Cre02.g106600	RPS19	8	Cre02.g106600_4532.1.p	Cre02.g106600_4532.1.p	pacid=52512735 transcript=Cre02.g106600_4532.1 locus=Cre02.g106600_4532 ID=Cre02.g106600_4532.1.v6.1 annot-version=v6.1 assoLoc=4532_02_10536 org=Chlamydomonas.reinhardtii.CC-4532	458.962	469.848	486.494	452.265	627.232	474.268	535.802	597.062	514.625	560.036	615.157	478.143	0.98828	1.01172	1.03646	0.963538	1.35061	1.02124	1.15374	1.28565	1.10814	1.19314	1.32461	1.02958
Cre02.g106700		4	Cre02.g106700_4532.1.p	Cre02.g106700_4532.1.p	pacid=52513985 transcript=Cre02.g106700_4532.1 locus=Cre02.g106700_4532 ID=Cre02.g106700_4532.1.v6.1 annot-version=v6.1 assoLoc=4532_02_10550 org=Chlamydomonas.reinhardtii.CC-4532	103.839	95.488	114.398	90.8578	65.0699	89.1173	77.6193	101.113	86.4427	108.259	79.3409	79.9659	1.0419	0.958104	1.11469	0.885313	0.652896	0.894182	0.778814	1.01454	0.867346	1.05487	0.796088	0.802359
Cre02.g106850		4	Cre02.g106850_4532.1.p	Cre02.g106850_4532.1.p	pacid=52512087 transcript=Cre02.g106850_4532.1 locus=Cre02.g106850_4532 ID=Cre02.g106850_4532.1.v6.1 annot-version=v6.1 assoLoc=4532_02_10565 org=Chlamydomonas.reinhardtii.CC-4532	378.03	425.037	428.316	376.192	219.671	216.093	297.072	404.408	375.375	390.69	431.043	422.983	0.941466	1.05853	1.06479	0.93521	0.54708	0.538169	0.739844	1.00716	0.934854	0.971252	1.07349	1.05342
Cre02.g106900		2	Cre02.g106900_4532.1.p	Cre02.g106900_4532.1.p	pacid=52513655 transcript=Cre02.g106900_4532.1 locus=Cre02.g106900_4532 ID=Cre02.g106900_4532.1.v6.1 annot-version=v6.1 assoLoc=4532_02_10570 org=Chlamydomonas.reinhardtii.CC-4532	200.854	155.81	195.545	160.55	116.383	74.7619	63.4857	83.1906	91.1243	135.171	118.377	100.526	1.12629	0.873707	1.09827	0.901726	0.65262	0.419229	0.355997	0.466493	0.510981	0.759185	0.663801	0.563701
Cre02.g107050		18	Cre02.g107050_4532.1.p	Cre02.g107050_4532.1.p	pacid=52512649 transcript=Cre02.g107050_4532.1 locus=Cre02.g107050_4532 ID=Cre02.g107050_4532.1.v6.1 annot-version=v6.1 assoLoc=4532_02_10586 org=Chlamydomonas.reinhardtii.CC-4532	1192.04	1253.34	1180.81	1279.94	1061.58	690.309	1013.88	1288.44	1186.39	1043.32	1075.72	1073.01	0.974932	1.02507	0.959716	1.04028	0.868233	0.564582	0.829221	1.05377	0.970311	0.847969	0.879798	0.877581
Cre02.g107150		2	Cre02.g107150_4532.1.p	Cre02.g107150_4532.1.p	pacid=52512268 transcript=Cre02.g107150_4532.1 locus=Cre02.g107150_4532 ID=Cre02.g107150_4532.1.v6.1 annot-version=v6.1 assoLoc=4532_02_10595 org=Chlamydomonas.reinhardtii.CC-4532	83.3634	63.5515	58.8134	62.0648	21.9198	29.5802	31.5066	48.5723	68.9049	58.595	98.2533	120.166	1.13485	0.865147	0.973102	1.0269	0.298401	0.402685	0.42891	0.66123	0.938025	0.969488	1.33755	1.63586
Cre02.g107300		4	Cre02.g107300_4532.1.p	Cre02.g107300_4532.1.p	pacid=52513498 transcript=Cre02.g107300_4532.1 locus=Cre02.g107300_4532 ID=Cre02.g107300_4532.1.v6.1 annot-version=v6.1 assoLoc=4532_02_10670 org=Chlamydomonas.reinhardtii.CC-4532	213.707	252.585	208.922	236.165	160.174	119.299	162.611	172.439	244.844	174.619	228.405	231.476	0.916623	1.08338	0.938792	1.06121	0.687012	0.511692	0.697464	0.739618	1.05017	0.784651	0.979665	0.992837
Cre02.g107350		5	Cre02.g107350_4532.1.p	Cre02.g107350_4532.1.p	pacid=52513577 transcript=Cre02.g107350_4532.1 locus=Cre02.g107350_4532 ID=Cre02.g107350_4532.1.v6.1 annot-version=v6.1 assoLoc=4532_02_10675 org=Chlamydomonas.reinhardtii.CC-4532	379.316	390.427	393.777	403.987	417.274	303.965	357.461	445.657	424.136	406.605	405.471	475.579	0.985565	1.01443	0.987202	1.0128	1.08419	0.789783	0.92878	1.15794	1.10202	1.01936	1.05352	1.23568
Cre02.g107400		3	Cre02.g107400_4532.1.p	Cre02.g107400_4532.1.p	pacid=52513937 transcript=Cre02.g107400_4532.1 locus=Cre02.g107400_4532 ID=Cre02.g107400_4532.1.v6.1 annot-version=v6.1 assoLoc=4532_02_10680 org=Chlamydomonas.reinhardtii.CC-4532	371.53	416.159	368.33	467.759	324.982	334.504	468.452	330.512	346.474	513.99	348.947	360.118	0.943342	1.05666	0.881078	1.11892	0.825153	0.84933	1.18943	0.839194	0.879723	1.22951	0.886002	0.914366
Cre02.g107600		3	Cre02.g107600_4532.1.p	Cre02.g107600_4532.1.p	pacid=52513658 transcript=Cre02.g107600_4532.1 locus=Cre02.g107600_4532 ID=Cre02.g107600_4532.1.v6.1 annot-version=v6.1 assoLoc=4532_02_10706 org=Chlamydomonas.reinhardtii.CC-4532	102.126	112.832	99.6797	119.007	103.016	77.2634	134.593	108.349	105.895	137.001	106.833	109.624	0.950195	1.04981	0.911621	1.08838	0.958476	0.71887	1.25227	1.00809	0.985262	1.25294	0.99399	1.01996
Cre02.g107850		4	Cre02.g107850_4532.1.p	Cre02.g107850_4532.1.p	pacid=52514330 transcript=Cre02.g107850_4532.1 locus=Cre02.g107850_4532 ID=Cre02.g107850_4532.1.v6.1 annot-version=v6.1 assoLoc=4532_02_10731 org=Chlamydomonas.reinhardtii.CC-4532	345.003	440.661	361.855	412.682	509.057	497.693	499.115	355.352	414.655	355.386	376.604	483.685	0.878246	1.12175	0.934378	1.06562	1.29586	1.26694	1.27056	0.90459	1.05555	0.917673	0.95869	1.23128
Cre02.g107950		2	Cre02.g107950_4532.1.p	Cre02.g107950_4532.1.p	pacid=52511647 transcript=Cre02.g107950_4532.1 locus=Cre02.g107950_4532 ID=Cre02.g107950_4532.1.v6.1 annot-version=v6.1 assoLoc=4532_02_10740 org=Chlamydomonas.reinhardtii.CC-4532	54.7863	69.0906	44.518	101.319	40.7502	44.8645	32.8043	23.6479	69.8177	53.702	37.8809	57.7624	0.884528	1.11547	0.610517	1.38948	0.657914	0.72434	0.529627	0.381797	1.12721	0.736466	0.611589	0.932577
Cre02.g108100		3	Cre02.g108100_4532.1.p	Cre02.g108100_4532.1.p	pacid=52512004 transcript=Cre02.g108100_4532.1 locus=Cre02.g108100_4532 ID=Cre02.g108100_4532.1.v6.1 annot-version=v6.1 assoLoc=4532_02_10756 org=Chlamydomonas.reinhardtii.CC-4532	62.9449	72.4291	83.2623	84.9882	69.1499	60.8712	83.3338	56.3489	53.7177	74.4292	59.559	46.1437	0.929941	1.07006	0.989742	1.01026	1.02161	0.899304	1.23116	0.832492	0.793619	0.884743	0.879918	0.681722
Cre02.g108200		2	Cre02.g108200_4532.1.p	Cre02.g108200_4532.1.p	pacid=52512509 transcript=Cre02.g108200_4532.1 locus=Cre02.g108200_4532 ID=Cre02.g108200_4532.1.v6.1 annot-version=v6.1 assoLoc=4532_02_10765 org=Chlamydomonas.reinhardtii.CC-4532	52.5556	49.3214	44.4463	57.6796	38.0111	44.6249	55.9326	41.1143	38.6282	62.507	41.7974	47.2435	1.03175	0.968254	0.870422	1.12958	0.746216	0.876054	1.09804	0.807136	0.75833	1.22412	0.820546	0.927462
Cre02.g108250		6	Cre02.g108250_4532.1.p	Cre02.g108250_4532.1.p	pacid=52513391 transcript=Cre02.g108250_4532.1 locus=Cre02.g108250_4532 ID=Cre02.g108250_4532.1.v6.1 annot-version=v6.1 assoLoc=4532_02_10770 org=Chlamydomonas.reinhardtii.CC-4532	218.756	225.806	219.792	231.702	278.716	439.015	240.816	185.111	246.942	201.413	253.109	277.867	0.984142	1.01586	0.973621	1.02638	1.25389	1.97505	1.08339	0.832779	1.11095	0.892207	1.13869	1.25007
Cre02.g108300		2	Cre02.g108300_4532.1.p	Cre02.g108300_4532.1.p	pacid=52512436 transcript=Cre02.g108300_4532.1 locus=Cre02.g108300_4532 ID=Cre02.g108300_4532.1.v6.1 annot-version=v6.1 assoLoc=4532_02_10775 org=Chlamydomonas.reinhardtii.CC-4532	83.5107	74.4906	91.5516	67.3796	68.3964	74.2372	86.1119	73.509	94.8814	91.1687	78.6212	76.3018	1.05709	0.942911	1.15209	0.847909	0.86577	0.939704	1.09002	0.930486	1.20102	1.14727	0.995197	0.965838
Cre02.g108400		2	Cre02.g108400_4532.1.p	Cre02.g108400_4532.1.p	pacid=52513594 transcript=Cre02.g108400_4532.1 locus=Cre02.g108400_4532 ID=Cre02.g108400_4532.1.v6.1 annot-version=v6.1 assoLoc=4532_02_10785 org=Chlamydomonas.reinhardtii.CC-4532	76.2696	73.5981	72.9843	73.461	69.6997	53.099	66.6278	75.9139	61.9215	68.853	61.1332	44.7981	1.01783	0.982174	0.996745	1.00326	0.93015	0.708612	0.889155	1.01308	0.826349	0.940324	0.815829	0.597835
Cre02.g108450		5	Cre02.g108450_4532.1.p	Cre02.g108450_4532.1.p	pacid=52512164 transcript=Cre02.g108450_4532.1 locus=Cre02.g108450_4532 ID=Cre02.g108450_4532.1.v6.1 annot-version=v6.1 assoLoc=4532_02_10790 org=Chlamydomonas.reinhardtii.CC-4532	277.177	289.762	292.253	254.652	153.54	297.729	233.717	274.36	227.856	269.852	309.005	253.074	0.977802	1.0222	1.06875	0.931248	0.541646	1.0503	0.824487	0.967864	0.803811	0.986833	1.09008	0.892773
Cre02.g108800		4	Cre02.g108800_4532.1.p	Cre02.g108800_4532.1.p	pacid=52512662 transcript=Cre02.g108800_4532.1 locus=Cre02.g108800_4532 ID=Cre02.g108800_4532.1.v6.1 annot-version=v6.1 assoLoc=4532_02_10821 org=Chlamydomonas.reinhardtii.CC-4532	259.577	321.338	240.682	332.627	179.153	238.21	325.339	205.699	200.624	534.46	197.24	227.124	0.893683	1.10632	0.839624	1.16038	0.616796	0.82012	1.12009	0.70819	0.690717	1.86447	0.679067	0.781953
Cre02.g108850	PRPL17	4	Cre02.g108850_4532.1.p	Cre02.g108850_4532.1.p	pacid=52514120 transcript=Cre02.g108850_4532.1 locus=Cre02.g108850_4532 ID=Cre02.g108850_4532.1.v6.1 annot-version=v6.1 assoLoc=4532_02_10826 org=Chlamydomonas.reinhardtii.CC-4532	395.439	402.1	326.474	296.54	200.429	282.498	434.411	398.05	522.859	433.152	503.663	402.167	0.991648	1.00835	1.04805	0.951953	0.502619	0.708424	1.08938	0.998196	1.31118	1.3905	1.26304	1.00852
Cre02.g108900		4	Cre02.g108900_4532.1.p	Cre02.g108900_4532.1.p	pacid=52511611 transcript=Cre02.g108900_4532.1 locus=Cre02.g108900_4532 ID=Cre02.g108900_4532.1.v6.1 annot-version=v6.1 assoLoc=4532_02_10830 org=Chlamydomonas.reinhardtii.CC-4532	166.356	143.47	142.156	142.573	174.286	116.927	175.044	147.611	183.565	88.4261	192.925	182.051	1.07387	0.926133	0.998535	1.00146	1.12506	0.754791	1.12995	0.952864	1.18496	0.621125	1.24538	1.17518
Cre02.g109050		4	Cre02.g109050_4532.1.p	Cre02.g109050_4532.1.p	pacid=52512451 transcript=Cre02.g109050_4532.1 locus=Cre02.g109050_4532 ID=Cre02.g109050_4532.1.v6.1 annot-version=v6.1 assoLoc=4532_02_10845 org=Chlamydomonas.reinhardtii.CC-4532	193.992	182.766	226.504	169.283	134.059	181.134	160.278	186.895	157.125	248.42	170.281	155.202	1.0298	0.970204	1.14458	0.855425	0.711645	0.96154	0.850827	0.992122	0.83409	1.25532	0.903928	0.823882
Cre02.g109400		3	Cre02.g109400_4532.1.p	Cre02.g109400_4532.1.p	pacid=52512646 transcript=Cre02.g109400_4532.1 locus=Cre02.g109400_4532 ID=Cre02.g109400_4532.1.v6.1 annot-version=v6.1 assoLoc=4532_02_10881 org=Chlamydomonas.reinhardtii.CC-4532	109.195	113.986	120.055	126.933	123.194	107.824	110.277	99.9853	126.394	110.464	102.612	117.566	0.978533	1.02147	0.972152	1.02785	1.10398	0.966247	0.988229	0.896002	1.13266	0.894489	0.919541	1.05355
Cre02.g109550		3	Cre02.g109550_4532.1.p	Cre02.g109550_4532.1.p	pacid=52511987 transcript=Cre02.g109550_4532.1 locus=Cre02.g109550_4532 ID=Cre02.g109550_4532.1.v6.1 annot-version=v6.1 assoLoc=4532_02_10896 org=Chlamydomonas.reinhardtii.CC-4532	274.978	288.527	297.537	224.533	225.517	221.201	372.765	330.014	402.659	344.915	418.888	363.522	0.975956	1.02404	1.13984	0.860164	0.800408	0.78509	1.32302	1.17129	1.42912	1.32134	1.48672	1.29022
Cre02.g109900		4	Cre02.g109900_4532.1.p	Cre02.g109900_4532.1.p	pacid=52512231 transcript=Cre02.g109900_4532.1 locus=Cre02.g109900_4532 ID=Cre02.g109900_4532.1.v6.1 annot-version=v6.1 assoLoc=4532_02_10930 org=Chlamydomonas.reinhardtii.CC-4532	166.209	172.534	169.387	155.913	105.576	107.136	71.9489	112.63	145.936	133.261	209.912	199.858	0.981328	1.01867	1.04142	0.95858	0.62334	0.63255	0.424799	0.664988	0.861633	0.819311	1.23936	1.18
Cre02.g110250		2	Cre02.g110250_4532.1.p	Cre02.g110250_4532.1.p	pacid=52513535 transcript=Cre02.g110250_4532.1 locus=Cre02.g110250_4532 ID=Cre02.g110250_4532.1.v6.1 annot-version=v6.1 assoLoc=4532_02_10965 org=Chlamydomonas.reinhardtii.CC-4532	84.147	67.1716	88.9444	64.0339	76.0963	91.7475	117.394	91.361	116.884	118.873	96.2392	122.397	1.11218	0.887817	1.16284	0.837163	1.00578	1.21264	1.55161	1.20753	1.54487	1.55412	1.27201	1.61774
Cre02.g110350		2	Cre02.g110350_4532.1.p	Cre02.g110350_4532.1.p	pacid=52514344 transcript=Cre02.g110350_4532.1 locus=Cre02.g110350_4532 ID=Cre02.g110350_4532.1.v6.1 annot-version=v6.1 assoLoc=4532_02_10975 org=Chlamydomonas.reinhardtii.CC-4532	25.6159	21.1091	24.7847	24.8065	30.9225	39.5615	32.4558	23.1071	31.1115	26.6082	34.2547	33.456	1.09645	0.903546	0.99956	1.00044	1.3236	1.69338	1.38923	0.989068	1.33169	1.0731	1.46623	1.43204
Cre02.g110400		3	Cre02.g110400_4532.1.p	Cre02.g110400_4532.1.p	pacid=52514100 transcript=Cre02.g110400_4532.1 locus=Cre02.g110400_4532 ID=Cre02.g110400_4532.1.v6.1 annot-version=v6.1 assoLoc=4532_02_10980 org=Chlamydomonas.reinhardtii.CC-4532	132.801	146.532	129.506	139.501	103.509	100.348	136.792	127.749	132.224	151.494	124.843	142.705	0.950844	1.04916	0.962845	1.03716	0.741115	0.718483	0.979419	0.914672	0.946712	1.12632	0.893865	1.02176
Cre02.g110450		2	Cre02.g110450_4532.1.p	Cre02.g110450_4532.1.p	pacid=52513949 transcript=Cre02.g110450_4532.1 locus=Cre02.g110450_4532 ID=Cre02.g110450_4532.1.v6.1 annot-version=v6.1 assoLoc=4532_02_10985 org=Chlamydomonas.reinhardtii.CC-4532	71.2605	55.9099	55.4009	59.7279	53.4234	36.1736	70.127	80.106	62.5885	56.4172	90.9419	99.7841	1.12071	0.879291	0.962416	1.03758	0.840186	0.5689	1.10288	1.25982	0.984325	0.980071	1.43024	1.5693
Cre02.g110500		4	Cre02.g110500_4532.1.p	Cre02.g110500_4532.1.p	pacid=52512103 transcript=Cre02.g110500_4532.1 locus=Cre02.g110500_4532 ID=Cre02.g110500_4532.1.v6.1 annot-version=v6.1 assoLoc=4532_02_10991 org=Chlamydomonas.reinhardtii.CC-4532	193.663	177.976	244.609	160.296	162.381	210.484	188.657	214.954	182.6	274.45	201.511	167.256	1.04221	0.95779	1.20823	0.791771	0.873864	1.13273	1.01527	1.15679	0.982674	1.35563	1.08444	0.900099
Cre02.g110600		3	Cre02.g110600_4532.1.p	Cre02.g110600_4532.1.p	pacid=52511831 transcript=Cre02.g110600_4532.1 locus=Cre02.g110600_4532 ID=Cre02.g110600_4532.1.v6.1 annot-version=v6.1 assoLoc=4532_02_11000 org=Chlamydomonas.reinhardtii.CC-4532	112.362	102.019	129.388	91.6311	72.0888	127.756	163.824	141.78	154.428	125.444	138.712	143.951	1.04825	0.951754	1.17083	0.829169	0.67253	1.19186	1.52834	1.32269	1.44069	1.13514	1.29407	1.34295
Cre02.g110650		2	Cre02.g110650_4532.1.p	Cre02.g110650_4532.1.p	pacid=52513840 transcript=Cre02.g110650_4532.1 locus=Cre02.g110650_4532 ID=Cre02.g110650_4532.1.v6.1 annot-version=v6.1 assoLoc=4532_02_11005 org=Chlamydomonas.reinhardtii.CC-4532	106.623	91.3285	91.4045	85.3981	76.8832	36.3394	90.4098	72.1661	70.4077	67.2418	103.257	60.8333	1.07726	0.922736	1.03397	0.966028	0.776788	0.367155	0.913454	0.729129	0.711363	0.760643	1.04326	0.614628
Cre02.g110950		5	Cre02.g110950_4532.1.p	Cre02.g110950_4532.1.p	pacid=52513699 transcript=Cre02.g110950_4532.1 locus=Cre02.g110950_4532 ID=Cre02.g110950_4532.1.v6.1 annot-version=v6.1 assoLoc=4532_02_11036 org=Chlamydomonas.reinhardtii.CC-4532	311.145	326.782	317.613	340.684	287.691	223.776	310.66	369.477	372.933	313.67	356.845	378.317	0.975488	1.02451	0.964954	1.03505	0.901956	0.701572	0.973967	1.15837	1.1692	0.952974	1.11876	1.18608
Cre02.g111000		3	Cre02.g111000_4532.1.p	Cre02.g111000_4532.1.p	pacid=52513186 transcript=Cre02.g111000_4532.1 locus=Cre02.g111000_4532 ID=Cre02.g111000_4532.1.v6.1 annot-version=v6.1 assoLoc=4532_02_11041 org=Chlamydomonas.reinhardtii.CC-4532	121.968	143.484	124.494	160.251	137.791	109.09	159.284	120.223	136.693	134.729	118.405	127.873	0.918946	1.08105	0.874424	1.12558	1.03816	0.821919	1.2001	0.905798	1.02989	0.946313	0.892101	0.963436
Cre02.g111300		2	Cre02.g111300_4532.1.p	Cre02.g111300_4532.1.p	pacid=52512695 transcript=Cre02.g111300_4532.1 locus=Cre02.g111300_4532 ID=Cre02.g111300_4532.1.v6.1 annot-version=v6.1 assoLoc=4532_02_11076 org=Chlamydomonas.reinhardtii.CC-4532	271.522	313.906	315.488	331.682	329.301	291.28	360.127	283.048	327.767	291.224	313.738	384.363	0.927602	1.0724	0.974977	1.02502	1.12499	0.995101	1.2303	0.966978	1.11975	0.899992	1.07182	1.3131
Cre02.g111450	TEF4	4	Cre02.g111450_4532.1.p	Cre02.g111450_4532.1.p	pacid=52513664 transcript=Cre02.g111450_4532.1 locus=Cre02.g111450_4532 ID=Cre02.g111450_4532.1.v6.1 annot-version=v6.1 assoLoc=4532_02_11091 org=Chlamydomonas.reinhardtii.CC-4532	131.413	112.164	126.042	136.278	133.94	131.02	107.618	190.74	191.978	106.844	144.723	260.765	1.07903	0.920974	0.960979	1.03902	1.09978	1.0758	0.883647	1.56616	1.57632	0.814608	1.18831	2.14113
Cre02.g111800		6	Cre02.g111800_4532.1.p	Cre02.g111800_4532.1.p	pacid=52512987 transcript=Cre02.g111800_4532.1 locus=Cre02.g111800_4532 ID=Cre02.g111800_4532.1.v6.1 annot-version=v6.1 assoLoc=4532_02_11130 org=Chlamydomonas.reinhardtii.CC-4532	153.448	141.736	162.877	157.222	115.525	189.011	135.679	164.193	131.885	165.912	156.638	177.536	1.03968	0.960323	1.01767	0.982334	0.782732	1.28063	0.919284	1.11248	0.893578	1.03663	1.06129	1.20288
Cre02.g112100		3	Cre02.g112100_4532.1.p	Cre02.g112100_4532.1.p	pacid=52513240 transcript=Cre02.g112100_4532.1 locus=Cre02.g112100_4532 ID=Cre02.g112100_4532.1.v6.1 annot-version=v6.1 assoLoc=4532_02_11160 org=Chlamydomonas.reinhardtii.CC-4532	114.989	118.755	114.181	130.693	83.9743	54.8053	92.7289	134.466	103.219	93.6671	109.532	136.771	0.983888	1.01611	0.932569	1.06743	0.718515	0.468934	0.793423	1.15054	0.88318	0.765023	0.937196	1.17026
Cre02.g112150		3	Cre02.g112150_4532.1.p	Cre02.g112150_4532.1.p	pacid=52512029 transcript=Cre02.g112150_4532.1 locus=Cre02.g112150_4532 ID=Cre02.g112150_4532.1.v6.1 annot-version=v6.1 assoLoc=4532_02_11165 org=Chlamydomonas.reinhardtii.CC-4532	76.6188	73.8698	86.5553	78.4133	365.135	218.381	128.358	96.2838	92.5517	79.5625	123.926	92.814	1.01827	0.981733	1.04935	0.950645	4.85266	2.90229	1.70588	1.27962	1.23002	0.964578	1.64698	1.2335
Cre02.g112300		3	Cre02.g112300_4532.1.p	Cre02.g112300_4532.1.p	pacid=52511859 transcript=Cre02.g112300_4532.1 locus=Cre02.g112300_4532 ID=Cre02.g112300_4532.1.v6.1 annot-version=v6.1 assoLoc=4532_02_11186 org=Chlamydomonas.reinhardtii.CC-4532	231.59	277.538	248.821	330.821	35.2499	46.8902	35.5972	39.6026	46.9817	276.507	38.0639	41.6704	0.909752	1.09025	0.858533	1.14147	0.138472	0.184198	0.139836	0.15557	0.184558	0.954061	0.149526	0.163693
Cre02.g112400		7	Cre02.g112400_4532.1.p	Cre02.g112400_4532.1.p	pacid=52514350 transcript=Cre02.g112400_4532.1 locus=Cre02.g112400_4532 ID=Cre02.g112400_4532.1.v6.1 annot-version=v6.1 assoLoc=4532_02_11196 org=Chlamydomonas.reinhardtii.CC-4532	186.505	176.948	175.992	196.05	235.913	159.512	269.773	175.562	203.327	174.147	241.811	240.931	1.0263	0.973705	0.946087	1.05391	1.29818	0.877759	1.4845	0.966078	1.11886	0.936168	1.33063	1.32579
Cre02.g112600		4	Cre02.g112600_4532.1.p	Cre02.g112600_4532.1.p	pacid=52514343 transcript=Cre02.g112600_4532.1 locus=Cre02.g112600_4532 ID=Cre02.g112600_4532.1.v6.1 annot-version=v6.1 assoLoc=4532_02_11211 org=Chlamydomonas.reinhardtii.CC-4532	307.905	332.112	348.073	340.001	356.759	250.245	308.889	338.717	322.861	331.723	372.366	285.677	0.962178	1.03782	1.01173	0.988269	1.11484	0.781995	0.965252	1.05846	1.00891	0.964207	1.16361	0.892717
Cre02.g112750		4	Cre02.g112750_4532.1.p	Cre02.g112750_4532.1.p	pacid=52511880 transcript=Cre02.g112750_4532.1 locus=Cre02.g112750_4532 ID=Cre02.g112750_4532.1.v6.1 annot-version=v6.1 assoLoc=4532_02_11226 org=Chlamydomonas.reinhardtii.CC-4532	283.525	234.284	251.994	238.518	523.689	532.005	272.658	247.282	353.365	333.058	338.422	406.999	1.09509	0.904905	1.02747	0.972527	2.02271	2.05483	1.05312	0.955109	1.36485	1.358	1.30713	1.572
Cre02.g112850		2	Cre02.g112850_4532.1.p	Cre02.g112850_4532.1.p	pacid=52513076 transcript=Cre02.g112850_4532.1 locus=Cre02.g112850_4532 ID=Cre02.g112850_4532.1.v6.1 annot-version=v6.1 assoLoc=4532_02_11235 org=Chlamydomonas.reinhardtii.CC-4532	77.0407	65.0277	97.7469	54.0424	80.7176	121.463	96.0166	98.7453	69.6483	74.4396	108.508	105.858	1.08456	0.915442	1.28793	0.712071	1.13632	1.70992	1.3517	1.39011	0.98049	0.980828	1.52755	1.49024
Cre02.g113100		3	Cre02.g113100_4532.1.p	Cre02.g113100_4532.1.p	pacid=52513883 transcript=Cre02.g113100_4532.1 locus=Cre02.g113100_4532 ID=Cre02.g113100_4532.1.v6.1 annot-version=v6.1 assoLoc=4532_02_11260 org=Chlamydomonas.reinhardtii.CC-4532	149.795	137.553	148.479	146.114	147.111	108.828	151.868	128.223	160.229	109.753	190.129	132.141	1.0426	0.957397	1.00803	0.991972	1.02392	0.757465	1.05703	0.892458	1.11523	0.745116	1.32334	0.919728
Cre02.g113200	GLN1,NSG18	12	Cre02.g113200_4532.1.p	Cre02.g113200_4532.1.p	pacid=52513620 transcript=Cre02.g113200_4532.1 locus=Cre02.g113200_4532 ID=Cre02.g113200_4532.1.v6.1 annot-version=v6.1 assoLoc=4532_02_11271 org=Chlamydomonas.reinhardtii.CC-4532	702.268	701.746	705.592	660.805	660.485	373.079	551.766	541.327	704.524	385.966	822.321	822.447	1.00037	0.999628	1.03278	0.967223	0.940852	0.531446	0.785984	0.771113	1.00359	0.56494	1.17139	1.17157
Cre02.g113250		2	Cre02.g113250_4532.1.p	Cre02.g113250_4532.1.p	pacid=52513994 transcript=Cre02.g113250_4532.1 locus=Cre02.g113250_4532 ID=Cre02.g113250_4532.1.v6.1 annot-version=v6.1 assoLoc=4532_02_11276 org=Chlamydomonas.reinhardtii.CC-4532	128.909	131.833	132.117	122.488	113.438	84.3894	81.3779	110.853	119.392	108.613	120.011	118.058	0.988786	1.01121	1.03782	0.962181	0.870117	0.647302	0.624202	0.850289	0.915786	0.853188	0.920534	0.905554
Cre02.g113350		2	Cre02.g113350_4532.1.p	Cre02.g113350_4532.1.p	pacid=52511553 transcript=Cre02.g113350_4532.1 locus=Cre02.g113350_4532 ID=Cre02.g113350_4532.1.v6.1 annot-version=v6.1 assoLoc=4532_02_11286 org=Chlamydomonas.reinhardtii.CC-4532	40.1452	42.5932	45.4876	46.6169	69.6764	43.7735	38.0797	33.2667	43.0247	42.8044	33.5174	53.8964	0.970413	1.02959	0.987739	1.01226	1.68426	1.05812	0.920484	0.804142	1.04002	0.929475	0.810202	1.30281
Cre02.g113400		7	Cre02.g113400_4532.1.p	Cre02.g113400_4532.1.p	pacid=52512504 transcript=Cre02.g113400_4532.1 locus=Cre02.g113400_4532 ID=Cre02.g113400_4532.1.v6.1 annot-version=v6.1 assoLoc=4532_02_11291 org=Chlamydomonas.reinhardtii.CC-4532	418.922	425.05	402.475	383.018	355.024	215.668	289.79	517.733	434.347	358.45	524.656	538.883	0.992739	1.00726	1.02477	0.97523	0.841317	0.511079	0.686729	1.2269	1.02929	0.912675	1.2433	1.27702
Cre02.g113550		2	Cre02.g113550_4532.1.p	Cre02.g113550_4532.1.p	pacid=52513652 transcript=Cre02.g113550_4532.1 locus=Cre02.g113550_4532 ID=Cre02.g113550_4532.1.v6.1 annot-version=v6.1 assoLoc=4532_02_11310 org=Chlamydomonas.reinhardtii.CC-4532	28.8928	22.7672	34.7124	27.3983	54.1414	92.5467	32.5702	43.7615	31.1691	35.6682	32.3247	33.6888	1.11858	0.881425	1.11776	0.882241	2.09607	3.58292	1.26094	1.69421	1.2067	1.14854	1.25144	1.30425
Cre02.g113600		4	Cre02.g113600_4532.1.p	Cre02.g113600_4532.1.p	pacid=52513881 transcript=Cre02.g113600_4532.1 locus=Cre02.g113600_4532 ID=Cre02.g113600_4532.1.v6.1 annot-version=v6.1 assoLoc=4532_02_11316 org=Chlamydomonas.reinhardtii.CC-4532	339.98	277.593	295.677	271.136	330.29	135.765	304.556	320.094	459.274	310.621	438.191	388.851	1.10102	0.89898	1.0433	0.956704	1.06964	0.439673	0.9863	1.03662	1.48735	1.09603	1.41907	1.25929
Cre02.g113652		2	Cre02.g113652_4532.1.p	Cre02.g113652_4532.1.p	pacid=52512575 transcript=Cre02.g113652_4532.1 locus=Cre02.g113652_4532 ID=Cre02.g113652_4532.1.v6.1 annot-version=v6.1 assoLoc=4532_02_11330 org=Chlamydomonas.reinhardtii.CC-4532	214.838	244.219	186.114	267.127	132.959	171.357	221.405	135.029	201.956	292.788	160.411	169.542	0.935997	1.064	0.821258	1.17874	0.57927	0.746561	0.964608	0.588289	0.879873	1.29197	0.698872	0.738653
Cre02.g114250	MEN2	2	Cre02.g114250_4532.1.p	Cre02.g114250_4532.1.p	pacid=52512123 transcript=Cre02.g114250_4532.1 locus=Cre02.g114250_4532 ID=Cre02.g114250_4532.1.v6.1 annot-version=v6.1 assoLoc=4532_02_11410 org=Chlamydomonas.reinhardtii.CC-4532	54.417	69.8035	61.1195	69.0815	94.5938	73.5112	53.895	53.9217	58.9621	27.1613	39.3931	50.2887	0.876136	1.12386	0.938848	1.06115	1.523	1.18356	0.867731	0.868161	0.949314	0.417221	0.634245	0.809668
Cre02.g114400		2	Cre02.g114400_4532.1.p	Cre02.g114400_4532.1.p	pacid=52514065 transcript=Cre02.g114400_4532.1 locus=Cre02.g114400_4532 ID=Cre02.g114400_4532.1.v6.1 annot-version=v6.1 assoLoc=4532_02_11426 org=Chlamydomonas.reinhardtii.CC-4532	121.062	106.084	113.519	104.806	68.1536	122.898	123.406	133.592	141.635	132.763	128.673	122.847	1.06594	0.93406	1.03991	0.960092	0.600086	1.08211	1.08658	1.17627	1.24708	1.2162	1.13295	1.08166
Cre02.g114600	PRX2	14	Cre02.g114600_4532.1.p	Cre02.g114600_4532.1.p	pacid=52514119 transcript=Cre02.g114600_4532.1 locus=Cre02.g114600_4532 ID=Cre02.g114600_4532.1.v6.1 annot-version=v6.1 assoLoc=4532_02_11450 org=Chlamydomonas.reinhardtii.CC-4532	888.873	919.589	1029.71	1074.9	1458.56	1529.66	1328.37	1362.29	1548.77	486.614	1620.21	1744.16	0.983015	1.01698	0.978528	1.02147	1.61304	1.69167	1.46906	1.50657	1.7128	0.462427	1.79181	1.92889
Cre02.g114850		3	Cre02.g114850_4532.1.p	Cre02.g114850_4532.1.p	pacid=52512246 transcript=Cre02.g114850_4532.1 locus=Cre02.g114850_4532 ID=Cre02.g114850_4532.1.v6.1 annot-version=v6.1 assoLoc=4532_02_11476 org=Chlamydomonas.reinhardtii.CC-4532	163.237	149.923	168.44	170.703	164.746	156.663	165.824	153.127	135.977	166.782	125.172	109.918	1.04252	0.957485	0.993327	1.00667	1.05215	1.00053	1.05904	0.977947	0.868419	0.98355	0.799412	0.701993
Cre02.g115000		3	Cre02.g115000_4532.1.p	Cre02.g115000_4532.1.p	pacid=52513860 transcript=Cre02.g115000_4532.1 locus=Cre02.g115000_4532 ID=Cre02.g115000_4532.1.v6.1 annot-version=v6.1 assoLoc=4532_02_11490 org=Chlamydomonas.reinhardtii.CC-4532	105.112	99.5871	120.427	86.1251	81.1373	135.478	122.467	133.225	113.906	136.513	128.101	122.817	1.02699	0.97301	1.16607	0.833931	0.792747	1.32368	1.19656	1.30167	1.11291	1.32183	1.2516	1.19998
Cre02.g115200	RPL27A,RPL27a	8	Cre02.g115200_4532.1.p	Cre02.g115200_4532.1.p	pacid=52513666 transcript=Cre02.g115200_4532.1 locus=Cre02.g115200_4532 ID=Cre02.g115200_4532.1.v6.1 annot-version=v6.1 assoLoc=4532_02_11510 org=Chlamydomonas.reinhardtii.CC-4532	893.233	657.659	843.838	616.963	1229.88	1201.83	1160.44	1119	928.245	1041.27	1030.36	774.613	1.1519	0.848104	1.15531	0.844691	1.58603	1.54986	1.49648	1.44304	1.19705	1.42562	1.32873	0.998926
Cre02.g115300		2	Cre02.g115300_4532.1.p	Cre02.g115300_4532.1.p	pacid=52512907 transcript=Cre02.g115300_4532.1 locus=Cre02.g115300_4532 ID=Cre02.g115300_4532.1.v6.1 annot-version=v6.1 assoLoc=4532_02_11521 org=Chlamydomonas.reinhardtii.CC-4532	104	112.961	96.7595	130.621	154.781	204.989	149.917	100.567	81.2066	129.302	116.999	86.2976	0.958698	1.0413	0.85108	1.14892	1.42681	1.88964	1.38197	0.927051	0.748582	1.13732	1.07853	0.795513
Cre02.g115350		2	Cre02.g115350_4532.1.p	Cre02.g115350_4532.1.p	pacid=52514210 transcript=Cre02.g115350_4532.1 locus=Cre02.g115350_4532 ID=Cre02.g115350_4532.1.v6.1 annot-version=v6.1 assoLoc=4532_02_11526 org=Chlamydomonas.reinhardtii.CC-4532	25.2882	32.7206	22.3555	26.454	46.2673	46.4066	29.6509	32.0002	29.7569	20.171	26.5611	26.7748	0.871875	1.12813	0.916031	1.08397	1.59518	1.59998	1.02229	1.10329	1.02594	0.826519	0.915761	0.923129
Cre02.g115900		3	Cre02.g115900_4532.1.p	Cre02.g115900_4532.1.p	pacid=52512191 transcript=Cre02.g115900_4532.1 locus=Cre02.g115900_4532 ID=Cre02.g115900_4532.1.v6.1 annot-version=v6.1 assoLoc=4532_02_11590 org=Chlamydomonas.reinhardtii.CC-4532	145.008	133.276	148.569	150.07	216.347	254.311	155.608	137.987	127.776	151.985	135.903	103.692	1.04216	0.957842	0.994974	1.00503	1.55486	1.82771	1.11834	0.991699	0.918314	1.01785	0.976722	0.745224
Cre02.g115950		2	Cre02.g115950_4532.1.p	Cre02.g115950_4532.1.p	pacid=52511603 transcript=Cre02.g115950_4532.1 locus=Cre02.g115950_4532 ID=Cre02.g115950_4532.1.v6.1 annot-version=v6.1 assoLoc=4532_02_11595 org=Chlamydomonas.reinhardtii.CC-4532	15.833	21.4728	23.289	46.5949	120.819	87.9843	222.064	41.2693	16.2733	91.3386	19.6296	18.9665	0.848822	1.15118	0.666505	1.33349	6.47722	4.71692	11.9051	2.21249	0.872427	2.61401	1.05236	1.01681
Cre02.g116450		3	Cre02.g116450_4532.1.p	Cre02.g116450_4532.1.p	pacid=52513581 transcript=Cre02.g116450_4532.1 locus=Cre02.g116450_4532 ID=Cre02.g116450_4532.1.v6.1 annot-version=v6.1 assoLoc=4532_02_11651 org=Chlamydomonas.reinhardtii.CC-4532	91.7651	96.8092	119.6	110.335	132.421	138.677	90.68	96.3486	89.0824	100.343	107.162	115.439	0.973251	1.02675	1.04029	0.959706	1.40444	1.47079	0.961743	1.02186	0.944799	0.872794	1.13655	1.22433
Cre02.g116500		2	Cre02.g116500_4532.1.p	Cre02.g116500_4532.1.p	pacid=52511686 transcript=Cre02.g116500_4532.1 locus=Cre02.g116500_4532 ID=Cre02.g116500_4532.1.v6.1 annot-version=v6.1 assoLoc=4532_02_11655 org=Chlamydomonas.reinhardtii.CC-4532	24.6156	28.6607	33.7818	22.8235	66.8854	32.5107	38.3659	32.5587	30.9876	26.0273	56.6467	31.8583	0.924073	1.07593	1.19359	0.806409	2.51089	1.22046	1.44026	1.22226	1.16328	0.919606	2.12653	1.19597
Cre02.g116750	ATP1A	20	Cre02.g116750_4532.1.p	Cre02.g116750_4532.1.p	pacid=52513241 transcript=Cre02.g116750_4532.1 locus=Cre02.g116750_4532 ID=Cre02.g116750_4532.1.v6.1 annot-version=v6.1 assoLoc=4532_02_11680 org=Chlamydomonas.reinhardtii.CC-4532	887.679	883.758	994.7	977.259	1311	1330.55	1132.57	1072.98	962.358	740.838	971.391	1046.35	1.00221	0.997787	1.00884	0.991155	1.48015	1.50223	1.2787	1.21142	1.08653	0.751373	1.09673	1.18136
Cre02.g117050		4	Cre02.g117050_4532.1.p	Cre02.g117050_4532.1.p	pacid=52513137 transcript=Cre02.g117050_4532.1 locus=Cre02.g117050_4532 ID=Cre02.g117050_4532.1.v6.1 annot-version=v6.1 assoLoc=4532_02_11721 org=Chlamydomonas.reinhardtii.CC-4532	144.673	146.572	133.854	149.337	132.432	87.3987	121.694	113.708	127.72	120.244	135.262	131.623	0.99348	1.00652	0.945327	1.05467	0.90942	0.600173	0.835681	0.780841	0.877062	0.849208	0.928854	0.903864
Cre02.g117250		4	Cre02.g117250_4532.1.p	Cre02.g117250_4532.1.p	pacid=52513736 transcript=Cre02.g117250_4532.1 locus=Cre02.g117250_4532 ID=Cre02.g117250_4532.1.v6.1 annot-version=v6.1 assoLoc=4532_02_11750 org=Chlamydomonas.reinhardtii.CC-4532	242.483	261.867	217.665	295.964	180.29	140.735	291.817	190.812	173.086	192.353	173.992	158.453	0.961566	1.03843	0.847557	1.15244	0.71494	0.558085	1.1572	0.756665	0.686373	0.748996	0.689965	0.628345
Cre02.g117500		10	Cre02.g117500_4532.1.p	Cre02.g117500_4532.1.p	pacid=52511604 transcript=Cre02.g117500_4532.1 locus=Cre02.g117500_4532 ID=Cre02.g117500_4532.1.v6.1 annot-version=v6.1 assoLoc=4532_02_11786 org=Chlamydomonas.reinhardtii.CC-4532	626.916	641.524	603.726	679.014	777.3	688.506	572.175	641.115	541.675	473.365	567.518	553.017	0.988483	1.01152	0.941307	1.05869	1.2256	1.08559	0.902171	1.01087	0.854081	0.738053	0.894828	0.871964
Cre02.g117850		7	Cre02.g117850_4532.1.p	Cre02.g117850_4532.1.p	pacid=52514161 transcript=Cre02.g117850_4532.1 locus=Cre02.g117850_4532 ID=Cre02.g117850_4532.1.v6.1 annot-version=v6.1 assoLoc=4532_02_11820 org=Chlamydomonas.reinhardtii.CC-4532	369.412	368.946	352.742	393.902	369.088	298.29	327.11	356.316	355.156	349.034	331.941	360.298	1.00063	0.999369	0.944873	1.05513	0.999754	0.807982	0.886047	0.965158	0.962016	0.934941	0.899133	0.975944
Cre02.g117900		9	Cre02.g117900_4532.1.p	Cre02.g117900_4532.1.p	pacid=52513516 transcript=Cre02.g117900_4532.1 locus=Cre02.g117900_4532 ID=Cre02.g117900_4532.1.v6.1 annot-version=v6.1 assoLoc=4532_02_11826 org=Chlamydomonas.reinhardtii.CC-4532	471.946	482.556	477.579	519.677	513.737	379.061	437.988	446.63	453.37	463.946	476.061	433.942	0.988884	1.01112	0.957786	1.04221	1.07645	0.794259	0.917731	0.935839	0.949961	0.930445	0.997507	0.909253
Cre02.g117950		3	Cre02.g117950_4532.1.p	Cre02.g117950_4532.1.p	pacid=52511609 transcript=Cre02.g117950_4532.1 locus=Cre02.g117950_4532 ID=Cre02.g117950_4532.1.v6.1 annot-version=v6.1 assoLoc=4532_02_11831 org=Chlamydomonas.reinhardtii.CC-4532	100.077	103.823	107.031	101.666	109.375	67.0815	96.0212	102.613	101.958	73.7206	126.494	99.4056	0.981628	1.01837	1.02571	0.974293	1.07283	0.657984	0.941846	1.0065	1.00008	0.706485	1.24075	0.975043
Cre02.g118250		5	Cre02.g118250_4532.1.p	Cre02.g118250_4532.1.p	pacid=52511642 transcript=Cre02.g118250_4532.1 locus=Cre02.g118250_4532 ID=Cre02.g118250_4532.1.v6.1 annot-version=v6.1 assoLoc=4532_02_11871 org=Chlamydomonas.reinhardtii.CC-4532	301.707	298.187	339.292	320.009	277.533	252.602	325.602	366.522	421.405	338.187	355.26	358.37	1.00587	0.994132	1.02925	0.970752	0.925273	0.842155	1.08553	1.22196	1.40493	1.0259	1.18441	1.19478
Cre02.g118300		5	Cre02.g118300_4532.1.p	Cre02.g118300_4532.1.p	pacid=52511682 transcript=Cre02.g118300_4532.1 locus=Cre02.g118300_4532 ID=Cre02.g118300_4532.1.v6.1 annot-version=v6.1 assoLoc=4532_02_11875 org=Chlamydomonas.reinhardtii.CC-4532	1012.23	1098.8	476.059	329.512	859.267	561.653	608.431	701.311	407.33	634.179	866.801	418.314	0.958992	1.04101	1.18192	0.818083	0.814074	0.532113	0.57643	0.664425	0.385906	1.57448	0.821211	0.396313
Cre02.g118500	COPB2	17	Cre02.g118500_4532.1.p	Cre02.g118500_4532.1.p	pacid=52511817 transcript=Cre02.g118500_4532.1 locus=Cre02.g118500_4532 ID=Cre02.g118500_4532.1.v6.1 annot-version=v6.1 assoLoc=4532_02_11896 org=Chlamydomonas.reinhardtii.CC-4532	873.308	972.488	883.067	999.78	1121.99	1053	1047.02	894.891	991.886	984.949	825.484	835.869	0.946267	1.05373	0.938012	1.06199	1.21572	1.14097	1.13449	0.969653	1.07475	1.04623	0.894448	0.9057
Cre02.g118600		2	Cre02.g118600_4532.1.p	Cre02.g118600_4532.1.p	pacid=52513563 transcript=Cre02.g118600_4532.1 locus=Cre02.g118600_4532 ID=Cre02.g118600_4532.1.v6.1 annot-version=v6.1 assoLoc=4532_02_11906 org=Chlamydomonas.reinhardtii.CC-4532	167.74	195.677	94.7925	261.79	40.4044	52.3846	166.49	28.8373	70.0751	566.056	40.3967	65.6402	0.923127	1.07687	0.531672	1.46833	0.222358	0.288289	0.916248	0.158701	0.385646	3.1749	0.222316	0.361239
Cre02.g118750		4	Cre02.g118750_4532.1.p	Cre02.g118750_4532.1.p	pacid=52512182 transcript=Cre02.g118750_4532.1 locus=Cre02.g118750_4532 ID=Cre02.g118750_4532.1.v6.1 annot-version=v6.1 assoLoc=4532_02_11936 org=Chlamydomonas.reinhardtii.CC-4532	183.604	193.298	157.744	164.47	172.421	136.001	142.366	156.886	239.144	121.05	208.634	245.199	0.97428	1.02572	0.979126	1.02087	0.914938	0.721678	0.755454	0.832503	1.269	0.751364	1.1071	1.30113
Cre02.g118850		3	Cre02.g118850_4532.1.p	Cre02.g118850_4532.1.p	pacid=52512300 transcript=Cre02.g118850_4532.1 locus=Cre02.g118850_4532 ID=Cre02.g118850_4532.1.v6.1 annot-version=v6.1 assoLoc=4532_02_11946 org=Chlamydomonas.reinhardtii.CC-4532	254.83	265.061	251.909	317.242	302.546	250.059	261.084	270.679	296.631	251.672	275.487	348.107	0.980321	1.01968	0.88521	1.11479	1.16388	0.961967	1.00438	1.04129	1.14113	0.884377	1.05979	1.33915
Cre02.g118900		4	Cre02.g118900_4532.1.p	Cre02.g118900_4532.1.p	pacid=52511960 transcript=Cre02.g118900_4532.1 locus=Cre02.g118900_4532 ID=Cre02.g118900_4532.1.v6.1 annot-version=v6.1 assoLoc=4532_02_11951 org=Chlamydomonas.reinhardtii.CC-4532	257.009	262.201	249.814	267.277	207.39	113.204	223.612	204.35	238.91	276.181	260.929	254.82	0.99	1.01	0.966228	1.03377	0.798868	0.436062	0.861355	0.787157	0.920283	1.06821	1.0051	0.981568
Cre02.g118950		5	Cre02.g118950_4532.1.p	Cre02.g118950_4532.1.p	pacid=52512657 transcript=Cre02.g118950_4532.1 locus=Cre02.g118950_4532 ID=Cre02.g118950_4532.1.v6.1 annot-version=v6.1 assoLoc=4532_02_11955 org=Chlamydomonas.reinhardtii.CC-4532	226.728	205.604	209.064	161.381	237.201	274.472	292.259	324.519	343.655	248.279	329.853	336.268	1.04886	0.951139	1.12872	0.871282	1.09731	1.26973	1.35201	1.50125	1.58977	1.34044	1.52592	1.5556
Cre02.g119000		6	Cre02.g119000_4532.1.p	Cre02.g119000_4532.1.p	pacid=52512505 transcript=Cre02.g119000_4532.1 locus=Cre02.g119000_4532 ID=Cre02.g119000_4532.1.v6.1 annot-version=v6.1 assoLoc=4532_02_11960 org=Chlamydomonas.reinhardtii.CC-4532	561.326	567.046	565.553	517.332	539.154	473.305	444.984	433.104	422.304	240.06	496.696	523.596	0.994931	1.00507	1.04453	0.95547	0.955632	0.838917	0.788719	0.767662	0.748519	0.443371	0.880376	0.928056
Cre02.g119100		2	Cre02.g119100_4532.1.p	Cre02.g119100_4532.1.p	pacid=52512179 transcript=Cre02.g119100_4532.1 locus=Cre02.g119100_4532 ID=Cre02.g119100_4532.1.v6.1 annot-version=v6.1 assoLoc=4532_02_11971 org=Chlamydomonas.reinhardtii.CC-4532	60.3459	53.2163	49.1999	59.9107	70.1896	73.8111	40.8077	39.5288	40.6968	39.6095	42.8411	39.6682	1.06278	0.937219	0.901835	1.09816	1.23614	1.29992	0.718685	0.696161	0.716731	0.726043	0.754496	0.698616
Cre02.g119150		3	Cre02.g119150_4532.1.p	Cre02.g119150_4532.1.p	pacid=52514261 transcript=Cre02.g119150_4532.1 locus=Cre02.g119150_4532 ID=Cre02.g119150_4532.1.v6.1 annot-version=v6.1 assoLoc=4532_02_11976 org=Chlamydomonas.reinhardtii.CC-4532	116	145.201	141.363	144.68	142.425	117.525	110.497	141.867	137.475	104.899	126.791	169.049	0.888205	1.1118	0.988404	1.0116	1.09054	0.899882	0.846069	1.08627	1.05264	0.733449	0.970831	1.2944
Cre02.g119350		2	Cre02.g119350_4532.1.p	Cre02.g119350_4532.1.p	pacid=52514176 transcript=Cre02.g119350_4532.1 locus=Cre02.g119350_4532 ID=Cre02.g119350_4532.1.v6.1 annot-version=v6.1 assoLoc=4532_02_11996 org=Chlamydomonas.reinhardtii.CC-4532	59.5534	56.6802	59.6238	63.1845	57.3913	46.6646	65.2829	64.6265	68.2935	60.1189	54.9659	69.9671	1.02472	0.975281	0.971006	1.02899	0.987517	0.802945	1.12331	1.11201	1.17511	0.979069	0.945783	1.2039
Cre02.g119450		4	Cre02.g119450_4532.1.p	Cre02.g119450_4532.1.p	pacid=52511821 transcript=Cre02.g119450_4532.1 locus=Cre02.g119450_4532 ID=Cre02.g119450_4532.1.v6.1 annot-version=v6.1 assoLoc=4532_02_12006 org=Chlamydomonas.reinhardtii.CC-4532	136.372	132.358	119.727	186.596	239.525	205.957	226.678	113.78	99.8321	174.533	100.745	108.564	1.01494	0.985063	0.781704	1.2183	1.78264	1.53282	1.68703	0.846798	0.742992	1.13954	0.749786	0.807978
Cre02.g119550		11	Cre02.g119550_4532.1.p	Cre02.g119550_4532.1.p	pacid=52513257 transcript=Cre02.g119550_4532.1 locus=Cre02.g119550_4532 ID=Cre02.g119550_4532.1.v6.1 annot-version=v6.1 assoLoc=4532_02_12015 org=Chlamydomonas.reinhardtii.CC-4532	1042.5	1047.18	1220.46	1095.44	1289.4	1261.57	1128.85	1210.61	997.118	818.118	1148.46	1542.68	0.99776	1.00224	1.05398	0.946017	1.23406	1.20743	1.0804	1.15866	0.954326	0.706523	1.09917	1.47647
Cre02.g119900		5	Cre02.g119900_4532.1.p	Cre02.g119900_4532.1.p	pacid=52513848 transcript=Cre02.g119900_4532.1 locus=Cre02.g119900_4532 ID=Cre02.g119900_4532.1.v6.1 annot-version=v6.1 assoLoc=4532_02_12060 org=Chlamydomonas.reinhardtii.CC-4532	272.685	284.195	285.01	288.711	265.938	173.177	230.497	230.438	292.793	203.133	248.525	294.591	0.979331	1.02067	0.993549	1.00645	0.9551	0.621954	0.827816	0.827604	1.05155	0.708125	0.892562	1.05801
Cre02.g120150	RBCS2	21	Cre02.g120150_4532.1.p	Cre02.g120150_4532.1.p	pacid=52513304 transcript=Cre02.g120150_4532.1 locus=Cre02.g120150_4532 ID=Cre02.g120150_4532.1.v6.1 annot-version=v6.1 assoLoc=4532_02_12090 org=Chlamydomonas.reinhardtii.CC-4532	2005.04	1839.27	1991.44	1827.79	1717.29	1962.06	1899.1	2087.24	1530.1	2917.12	1585.75	1724.33	1.04312	0.956879	1.04285	0.957151	0.893419	1.02076	0.988006	1.08589	0.796034	1.5276	0.824985	0.897082
Cre02.g120250	CDPK7,STT7	9	Cre02.g120250_4532.1.p	Cre02.g120250_4532.1.p	pacid=52513146 transcript=Cre02.g120250_4532.1 locus=Cre02.g120250_4532 ID=Cre02.g120250_4532.1.v6.1 annot-version=v6.1 assoLoc=4532_02_12100 org=Chlamydomonas.reinhardtii.CC-4532	1090.87	934.088	1044.32	1039.06	501.811	921.788	487.374	503.206	619.328	641.344	764.958	643.668	1.07742	0.922575	1.00252	0.997475	0.495626	0.910427	0.481367	0.497004	0.611695	0.615676	0.75553	0.635735
Cre02.g120301		4	Cre02.g120301_4532.1.p	Cre02.g120301_4532.1.p	pacid=52512800 transcript=Cre02.g120301_4532.1 locus=Cre02.g120301_4532 ID=Cre02.g120301_4532.1.v6.1 annot-version=v6.1 assoLoc=4532_02_12106 org=Chlamydomonas.reinhardtii.CC-4532	135.962	156.94	134.614	156.81	110.403	107.977	124.29	120.565	175.264	112.945	151.939	170.991	0.928379	1.07162	0.923836	1.07616	0.753856	0.737291	0.84868	0.823245	1.19674	0.775125	1.03747	1.16756
Cre02.g140900		2	Cre02.g140900_4532.1.p	Cre02.g140900_4532.1.p	pacid=52512792 transcript=Cre02.g140900_4532.1 locus=Cre02.g140900_4532 ID=Cre02.g140900_4532.1.v6.1 annot-version=v6.1 assoLoc=4532_02_14225 org=Chlamydomonas.reinhardtii.CC-4532	136.147	125.604	126.423	126.349	44.7614	24.3706	93.1051	88.62	130.455	108.697	117.503	121.449	1.04028	0.959721	1.00029	0.999707	0.342015	0.186212	0.711402	0.677132	0.996787	0.86004	0.897823	0.927974
Cre02.g141100	CPL23	4	Cre02.g141100_4532.1.p	Cre02.g141100_4532.1.p	pacid=52511596 transcript=Cre02.g141100_4532.1 locus=Cre02.g141100_4532 ID=Cre02.g141100_4532.1.v6.1 annot-version=v6.1 assoLoc=4532_02_14201 org=Chlamydomonas.reinhardtii.CC-4532	519.354	553.511	662.001	585.871	750.645	733.612	592.868	651.965	519.357	596.051	639.682	444.238	0.968163	1.03184	1.06101	0.938992	1.39933	1.36758	1.10521	1.21537	0.968168	0.955308	1.19247	0.828134
Cre02.g141200		3	Cre02.g141200_4532.1.p	Cre02.g141200_4532.1.p	pacid=52513574 transcript=Cre02.g141200_4532.1 locus=Cre02.g141200_4532 ID=Cre02.g141200_4532.1.v6.1 annot-version=v6.1 assoLoc=4532_02_14191 org=Chlamydomonas.reinhardtii.CC-4532	70.9537	68.9885	85.4027	90.6043	96.9476	78.5202	99.0248	83.2245	79.1332	76.7419	75.1025	88.7488	1.01404	0.985957	0.970447	1.02955	1.38554	1.12218	1.41522	1.18941	1.13094	0.872032	1.07334	1.26836
Cre02.g141250		5	Cre02.g141250_4532.1.p	Cre02.g141250_4532.1.p	pacid=52512878 transcript=Cre02.g141250_4532.1 locus=Cre02.g141250_4532 ID=Cre02.g141250_4532.1.v6.1 annot-version=v6.1 assoLoc=4532_02_14185 org=Chlamydomonas.reinhardtii.CC-4532	305.514	311.353	275.85	311.361	238.166	135.477	238.698	283.176	335.951	266.384	315.437	366.827	0.990534	1.00947	0.939526	1.06047	0.772179	0.439242	0.773904	0.91811	1.08922	0.907285	1.02271	1.18932
Cre02.g141400	PCK1	20	Cre02.g141400_4532.1.p	Cre02.g141400_4532.1.p	pacid=52512523 transcript=Cre02.g141400_4532.1 locus=Cre02.g141400_4532 ID=Cre02.g141400_4532.1.v6.1 annot-version=v6.1 assoLoc=4532_02_14175 org=Chlamydomonas.reinhardtii.CC-4532	1588.78	1480.76	1616.02	1435.92	1152.89	1225.98	1650.03	2194.43	1868.53	218.189	1710.09	1941	1.03519	0.964809	1.05901	0.940988	0.751181	0.798804	1.0751	1.42981	1.21747	0.142984	1.11423	1.26468
Cre02.g141450		5	Cre02.g141450_4532.1.p	Cre02.g141450_4532.1.p	pacid=52512390 transcript=Cre02.g141450_4532.1 locus=Cre02.g141450_4532 ID=Cre02.g141450_4532.1.v6.1 annot-version=v6.1 assoLoc=4532_02_14171 org=Chlamydomonas.reinhardtii.CC-4532	191.895	208.347	200.664	222.774	157.204	165.982	210.577	238.691	232.445	226.925	244.636	216.855	0.958895	1.04111	0.947785	1.05222	0.785545	0.829408	1.05225	1.19273	1.16152	1.07182	1.22244	1.08362
Cre02.g141506		4	Cre02.g141506_4532.1.p	Cre02.g141506_4532.1.p	pacid=52535870 transcript=Cre02.g141506_4532.1 locus=Cre02.g141506_4532 ID=Cre02.g141506_4532.1.v6.1 annot-version=v6.1 assoLoc=4532_15_76851 org=Chlamydomonas.reinhardtii.CC-4532	63.8999	75.6644	73.9805	72.4238	56.1668	51.2044	86.5615	81.0298	73.6993	102.136	79.0978	80.7357	0.915706	1.08429	1.01063	0.989367	0.804888	0.733775	1.24045	1.16118	1.05613	1.39526	1.1335	1.15697
Cre02.g141550		2	Cre02.g141550_4532.1.p	Cre02.g141550_4532.1.p	pacid=52513393 transcript=Cre02.g141550_4532.1 locus=Cre02.g141550_4532 ID=Cre02.g141550_4532.1.v6.1 annot-version=v6.1 assoLoc=4532_02_14161 org=Chlamydomonas.reinhardtii.CC-4532	135.791	125.907	133.91	131.793	106.635	85.7443	116.603	140.841	134.138	142.946	87.632	111.181	1.03777	0.962231	1.00797	0.992032	0.814947	0.655292	0.891126	1.07636	1.02514	1.07598	0.669719	0.849689
Cre02.g141606	DHC9	19	Cre02.g141606_4532.1.p	Cre02.g141606_4532.1.p	pacid=52535300 transcript=Cre02.g141606_4532.1 locus=Cre02.g141606_4532 ID=Cre02.g141606_4532.1.v6.1 annot-version=v6.1 assoLoc=4532_15_76860 org=Chlamydomonas.reinhardtii.CC-4532	909.901	914.77	961.881	1034.41	799.01	568.063	707.692	944.777	873.036	778.096	863.403	844.286	0.997332	1.00267	0.963668	1.03633	0.875785	0.622647	0.775693	1.03556	0.956924	0.779542	0.946366	0.925412
Cre02.g141626		3	Cre02.g141626_4532.1.p	Cre02.g141626_4532.1.p	pacid=52535653 transcript=Cre02.g141626_4532.1 locus=Cre02.g141626_4532 ID=Cre02.g141626_4532.1.v6.1 annot-version=v6.1 assoLoc=4532_15_76866 org=Chlamydomonas.reinhardtii.CC-4532	132.449	119.295	124.432	132.687	159.404	148.722	129.207	128.354	142.164	164.039	152.389	131.835	1.05225	0.947749	0.967894	1.03211	1.2664	1.18153	1.0265	1.01972	1.12943	1.27598	1.21067	1.04737
Cre02.g141706		5	Cre02.g141706_4532.1.p	Cre02.g141706_4532.1.p	pacid=52535852 transcript=Cre02.g141706_4532.1 locus=Cre02.g141706_4532 ID=Cre02.g141706_4532.1.v6.1 annot-version=v6.1 assoLoc=4532_15_76886 org=Chlamydomonas.reinhardtii.CC-4532	254.312	239.459	240.465	210.096	171.585	208.076	252.234	194.408	230.45	305.476	251.546	207.364	1.03008	0.969919	1.0674	0.932597	0.694998	0.842804	1.02166	0.787442	0.933429	1.35598	1.01888	0.83992
Cre02.g142086		4	Cre02.g142086_4532.1.p	Cre02.g142086_4532.1.p	pacid=52535568 transcript=Cre02.g142086_4532.1 locus=Cre02.g142086_4532 ID=Cre02.g142086_4532.1.v6.1 annot-version=v6.1 assoLoc=4532_15_76991 org=Chlamydomonas.reinhardtii.CC-4532	258.253	274.22	247.74	266.032	215.829	177.118	252.902	238.278	324.355	244.153	317.367	300.256	0.970014	1.02999	0.964397	1.0356	0.810666	0.665266	0.949915	0.894986	1.2183	0.950433	1.19205	1.12778
Cre02.g142126		4	Cre02.g142126_4532.1.p	Cre02.g142126_4532.1.p	pacid=52535714 transcript=Cre02.g142126_4532.1 locus=Cre02.g142126_4532 ID=Cre02.g142126_4532.1.v6.1 annot-version=v6.1 assoLoc=4532_15_76996 org=Chlamydomonas.reinhardtii.CC-4532	256.83	274.309	258.459	251.306	164.095	111.11	168.514	287.689	280.105	198.258	306.522	358.241	0.967091	1.03291	1.01403	0.985968	0.617899	0.418384	0.634538	1.08329	1.05473	0.777841	1.15421	1.34895
Cre02.g142146		11	Cre02.g142146_4532.1.p	Cre02.g142146_4532.1.p	pacid=52535534 transcript=Cre02.g142146_4532.1 locus=Cre02.g142146_4532 ID=Cre02.g142146_4532.1.v6.1 annot-version=v6.1 assoLoc=4532_15_77001 org=Chlamydomonas.reinhardtii.CC-4532	440.415	389.855	428.102	402.392	431.667	437.207	460.243	466.297	471.877	495.677	375.848	399.854	1.0609	0.939104	1.03096	0.969043	1.03982	1.05317	1.10866	1.12324	1.13668	1.19369	0.905363	0.96319
Cre02.g142186	FTSZ2	2	Cre02.g142186_4532.1.p	Cre02.g142186_4532.1.p	pacid=52535229 transcript=Cre02.g142186_4532.1 locus=Cre02.g142186_4532 ID=Cre02.g142186_4532.1.v6.1 annot-version=v6.1 assoLoc=4532_15_77010 org=Chlamydomonas.reinhardtii.CC-4532	222.458	312.092	143.034	408.052	24.7364	24.076	97.9743	22.0052	43.8301	819.738	29.0993	23.8152	0.832319	1.16768	0.519099	1.4809	0.0925504	0.0900795	0.366567	0.0823317	0.163989	2.97499	0.108874	0.0891037
Cre02.g142200		2	Cre02.g142200_4532.1.p	Cre02.g142200_4532.1.p	pacid=52511913 transcript=Cre02.g142200_4532.1 locus=Cre02.g142200_4532 ID=Cre02.g142200_4532.1.v6.1 annot-version=v6.1 assoLoc=4532_02_14096 org=Chlamydomonas.reinhardtii.CC-4532	47.9401	43.1188	56.8372	48.0375	53.7533	35.782	35.3112	31.5615	48.8369	32.399	59.4633	50.6637	1.05295	0.947053	1.08391	0.916093	1.18063	0.785909	0.775568	0.693211	1.07264	0.617861	1.30604	1.11277
Cre02.g142206		8	Cre02.g142206_4532.1.p	Cre02.g142206_4532.1.p	pacid=52535840 transcript=Cre02.g142206_4532.1 locus=Cre02.g142206_4532 ID=Cre02.g142206_4532.1.v6.1 annot-version=v6.1 assoLoc=4532_15_77020 org=Chlamydomonas.reinhardtii.CC-4532	690.903	750.83	647.46	718.383	530.942	407.589	405.961	538.514	582.474	518.397	541.94	479.548	0.958434	1.04157	0.948074	1.05193	0.736533	0.565415	0.563157	0.747037	0.808019	0.759087	0.75179	0.665238
Cre02.g142266		3	Cre02.g142266_4532.1.p	Cre02.g142266_4532.1.p	pacid=52535220 transcript=Cre02.g142266_4532.1 locus=Cre02.g142266_4532 ID=Cre02.g142266_4532.1.v6.1 annot-version=v6.1 assoLoc=4532_15_77035 org=Chlamydomonas.reinhardtii.CC-4532	103.126	61.3096	88.6053	66.4731	31.9402	55.5269	90.0115	84.5837	103.515	106.271	75.8148	115.36	1.2543	0.745697	1.14272	0.857284	0.388483	0.675363	1.09479	1.02878	1.25903	1.37055	0.922121	1.4031
Cre02.g142351		10	Cre02.g142351_4532.1.p	Cre02.g142351_4532.1.p	pacid=52513466 transcript=Cre02.g142351_4532.1 locus=Cre02.g142351_4532 ID=Cre02.g142351_4532.1.v6.1 annot-version=v6.1 assoLoc=4532_02_14080 org=Chlamydomonas.reinhardtii.CC-4532	507.041	508.411	543.497	468.38	338.019	326.814	360.9	456.818	462.424	439.001	480.679	513.959	0.998651	1.00135	1.07424	0.925765	0.665751	0.643682	0.710816	0.899733	0.910775	0.867696	0.946729	1.01228
Cre02.g142352		11	Cre02.g142352_4532.1.p	Cre02.g142352_4532.1.p	pacid=52512549 transcript=Cre02.g142352_4532.1 locus=Cre02.g142352_4532 ID=Cre02.g142352_4532.1.v6.1 annot-version=v6.1 assoLoc=4532_02_14085 org=Chlamydomonas.reinhardtii.CC-4532	880.608	846.178	878.549	963.934	1176.79	964.175	885.574	899.446	813.012	780.174	811.144	799.412	1.01994	0.980061	0.953658	1.04634	1.36298	1.11673	1.02569	1.04176	0.941648	0.846872	0.939484	0.925896
Cre02.g142650		3	Cre02.g142650_4532.1.p	Cre02.g142650_4532.1.p	pacid=52512676 transcript=Cre02.g142650_4532.1 locus=Cre02.g142650_4532 ID=Cre02.g142650_4532.1.v6.1 annot-version=v6.1 assoLoc=4532_02_14000 org=Chlamydomonas.reinhardtii.CC-4532	57.2934	67.6979	94.3474	87.1841	86.1382	91.0799	77.4459	109.255	97.809	50.7356	130.975	114.882	0.916758	1.08324	1.03946	0.96054	1.37831	1.45738	1.23922	1.7482	1.56505	0.558973	2.09575	1.83824
Cre02.g142687		15	Cre02.g142687_4532.1.p	Cre02.g142687_4532.1.p	pacid=52535861 transcript=Cre02.g142687_4532.1 locus=Cre02.g142687_4532 ID=Cre02.g142687_4532.1.v6.1 annot-version=v6.1 assoLoc=4532_15_77101 org=Chlamydomonas.reinhardtii.CC-4532	1017.83	1115.2	1056.8	1187.79	975.646	869.908	1100.34	1049.77	930.656	1095.66	1056.51	959.065	0.954351	1.04565	0.941642	1.05836	0.914798	0.815655	1.03172	0.984299	0.872614	0.976267	0.990619	0.899251
Cre02.g142800		3	Cre02.g142800_4532.1.p	Cre02.g142800_4532.1.p	pacid=52511698 transcript=Cre02.g142800_4532.1 locus=Cre02.g142800_4532 ID=Cre02.g142800_4532.1.v6.1 annot-version=v6.1 assoLoc=4532_02_13985 org=Chlamydomonas.reinhardtii.CC-4532	594.555	632.563	694.74	648.917	721.995	593.586	527.49	654.064	614.933	531.921	685.644	758.241	0.969027	1.03097	1.0341	0.965897	1.17673	0.967447	0.859722	1.06602	1.00224	0.791751	1.11749	1.23581
Cre02.g142850		2	Cre02.g142850_4532.1.p	Cre02.g142850_4532.1.p	pacid=52511699 transcript=Cre02.g142850_4532.1 locus=Cre02.g142850_4532 ID=Cre02.g142850_4532.1.v6.1 annot-version=v6.1 assoLoc=4532_02_13980 org=Chlamydomonas.reinhardtii.CC-4532	80.8935	79.822	84.57	89.6598	70.0101	57.0671	83.8666	93.6543	89.9748	87.7375	87.4335	94.3771	1.00667	0.993333	0.970787	1.02921	0.87123	0.710163	1.04367	1.16547	1.11968	1.00715	1.08805	1.17446
Cre02.g143000	PLSB1,GPA1	10	Cre02.g143000_4532.1.p	Cre02.g143000_4532.1.p	pacid=52512971 transcript=Cre02.g143000_4532.1 locus=Cre02.g143000_4532 ID=Cre02.g143000_4532.1.v6.1 annot-version=v6.1 assoLoc=4532_02_13965 org=Chlamydomonas.reinhardtii.CC-4532	1894.37	1608.49	1863.71	1491.63	716.609	1537.01	1097.6	1075.33	1453.66	1402.72	1464.08	1682.82	1.08161	0.918387	1.11089	0.889108	0.409157	0.877574	0.626688	0.613973	0.829985	0.836112	0.835934	0.960826
Cre02.g143050	RPP2	3	Cre02.g143050_4532.1.p	Cre02.g143050_4532.1.p	pacid=52512773 transcript=Cre02.g143050_4532.1 locus=Cre02.g143050_4532 ID=Cre02.g143050_4532.1.v6.1 annot-version=v6.1 assoLoc=4532_02_13956 org=Chlamydomonas.reinhardtii.CC-4532	527.096	568.818	547.184	456.513	748.429	725	548.23	738.938	510.64	677.287	704.247	657.493	0.961929	1.03807	1.09034	0.909663	1.36585	1.3231	1.0005	1.34853	0.931898	1.34958	1.28522	1.1999
Cre02.g143200		30	Cre02.g143200_4532.1.p	Cre02.g143200_4532.1.p	pacid=52512582 transcript=Cre02.g143200_4532.1 locus=Cre02.g143200_4532 ID=Cre02.g143200_4532.1.v6.1 annot-version=v6.1 assoLoc=4532_02_13941 org=Chlamydomonas.reinhardtii.CC-4532	3014.5	3055.51	2737.36	2796.45	1906.62	1724.34	2279.45	2483.46	2626.53	2585.76	2539.36	2557.82	0.993244	1.00676	0.989322	1.01068	0.62821	0.568151	0.751053	0.818272	0.865412	0.934532	0.836691	0.842773
Cre02.g143250	IDH2	11	Cre02.g143250_4532.1.p	Cre02.g143250_4532.1.p	pacid=52511651 transcript=Cre02.g143250_4532.1 locus=Cre02.g143250_4532 ID=Cre02.g143250_4532.1.v6.1 annot-version=v6.1 assoLoc=4532_02_13936 org=Chlamydomonas.reinhardtii.CC-4532	489.885	443.479	466.791	449.158	525.657	523.767	434.398	435.013	477.471	392.362	505.853	522.986	1.04972	0.950281	1.01925	0.980749	1.12637	1.12232	0.930822	0.93214	1.02312	0.856733	1.08394	1.12065
Cre02.g143307	CLPC1	12	Cre02.g143307_4532.1.p	Cre02.g143307_4532.1.p	pacid=52535693 transcript=Cre02.g143307_4532.1 locus=Cre02.g143307_4532 ID=Cre02.g143307_4532.1.v6.1 annot-version=v6.1 assoLoc=4532_15_78461 org=Chlamydomonas.reinhardtii.CC-4532	968.86	954.299	933.146	873.817	818.761	681.474	927.952	1007	1051.19	902.132	880.42	1172.73	1.00757	0.992429	1.03283	0.967166	0.851475	0.708703	0.965029	1.04724	1.09319	0.998506	0.915598	1.21959
Cre02.g143367		5	Cre02.g143367_4532.1.p	Cre02.g143367_4532.1.p	pacid=52535587 transcript=Cre02.g143367_4532.1 locus=Cre02.g143367_4532 ID=Cre02.g143367_4532.1.v6.1 annot-version=v6.1 assoLoc=4532_15_78480 org=Chlamydomonas.reinhardtii.CC-4532	52.1125	48.8206	262.41	421.395	129.401	175.234	631.496	159.709	1227.46	973.676	1165.63	887.608	1.03261	0.967385	0.7675	1.2325	2.56409	3.47228	12.5132	3.16465	24.3222	2.84782	23.0971	17.588
Cre02.g143600		5	Cre02.g143600_4532.1.p	Cre02.g143600_4532.1.p	pacid=52513802 transcript=Cre02.g143600_4532.1 locus=Cre02.g143600_4532 ID=Cre02.g143600_4532.1.v6.1 annot-version=v6.1 assoLoc=4532_02_13896 org=Chlamydomonas.reinhardtii.CC-4532	476.306	491.113	442.874	479.963	536.188	456.996	578.254	477.825	513.358	637.826	427.213	506.134	0.984694	1.01531	0.95981	1.04019	1.10849	0.944774	1.19546	0.987835	1.06129	1.38232	0.883202	1.04636
Cre02.g143650		4	Cre02.g143650_4532.1.p	Cre02.g143650_4532.1.p	pacid=52514299 transcript=Cre02.g143650_4532.1 locus=Cre02.g143650_4532 ID=Cre02.g143650_4532.1.v6.1 annot-version=v6.1 assoLoc=4532_02_13886 org=Chlamydomonas.reinhardtii.CC-4532	223.486	264.993	247.735	280.623	369.387	370.125	377.895	324.208	394.556	323.918	332.125	383.514	0.915028	1.08497	0.937754	1.06225	1.5124	1.51542	1.54723	1.32742	1.61545	1.22613	1.35983	1.57024
Cre02.g144000		5	Cre02.g144000_4532.1.p	Cre02.g144000_4532.1.p	pacid=52513068 transcript=Cre02.g144000_4532.1 locus=Cre02.g144000_4532 ID=Cre02.g144000_4532.1.v6.1 annot-version=v6.1 assoLoc=4532_02_13821 org=Chlamydomonas.reinhardtii.CC-4532	633.92	604.819	661.931	560.999	1527.52	1133.28	980.573	666.383	715.753	358.413	814.734	727.222	1.02349	0.976508	1.08253	0.917467	2.46625	1.82973	1.58318	1.07591	1.15562	0.586155	1.31542	1.17413
Cre02.g144050		4	Cre02.g144050_4532.1.p	Cre02.g144050_4532.1.p	pacid=52512816 transcript=Cre02.g144050_4532.1 locus=Cre02.g144050_4532 ID=Cre02.g144050_4532.1.v6.1 annot-version=v6.1 assoLoc=4532_02_13815 org=Chlamydomonas.reinhardtii.CC-4532	84.29	90.4369	66.6862	85.6931	81.8746	80.7468	104.405	78.086	74.2221	75.6519	103.408	98.6611	0.96482	1.03518	0.875266	1.12473	0.937172	0.924263	1.19506	0.893806	0.849578	0.992942	1.18365	1.12932
Cre02.g144250		2	Cre02.g144250_4532.1.p	Cre02.g144250_4532.1.p	pacid=52513417 transcript=Cre02.g144250_4532.1 locus=Cre02.g144250_4532 ID=Cre02.g144250_4532.1.v6.1 annot-version=v6.1 assoLoc=4532_02_13795 org=Chlamydomonas.reinhardtii.CC-4532	75.6594	86.5653	83.6993	107.433	86.1819	81.39	87.695	63.3322	70.6514	77.8484	64.1567	70.3326	0.932773	1.06723	0.875826	1.12417	1.0625	1.00342	1.08115	0.780796	0.871031	0.814602	0.790961	0.867101
Cre02.g144251		5	Cre02.g144251_4532.1.p	Cre02.g144251_4532.1.p	pacid=52512383 transcript=Cre02.g144251_4532.1 locus=Cre02.g144251_4532 ID=Cre02.g144251_4532.1.v6.1 annot-version=v6.1 assoLoc=4532_02_13800 org=Chlamydomonas.reinhardtii.CC-4532	197.269	212.701	168.943	218.657	181.24	161.33	204.399	144.207	182.222	167.041	193.144	193.551	0.962358	1.03764	0.871739	1.12826	0.884162	0.787033	0.997141	0.7035	0.888953	0.861925	0.942235	0.94422
Cre02.g144500		8	Cre02.g144500_4532.1.p	Cre02.g144500_4532.1.p	pacid=52511776 transcript=Cre02.g144500_4532.1 locus=Cre02.g144500_4532 ID=Cre02.g144500_4532.1.v6.1 annot-version=v6.1 assoLoc=4532_02_13771 org=Chlamydomonas.reinhardtii.CC-4532	321.171	345.994	349.256	346.576	399.923	420.554	367.11	357.459	355.131	353.733	365.355	387.207	0.962793	1.03721	1.00385	0.996148	1.19887	1.26072	1.10051	1.07158	1.0646	1.01672	1.09525	1.16075
Cre02.g144800		4	Cre02.g144800_4532.1.p	Cre02.g144800_4532.1.p	pacid=52513670 transcript=Cre02.g144800_4532.1 locus=Cre02.g144800_4532 ID=Cre02.g144800_4532.1.v6.1 annot-version=v6.1 assoLoc=4532_02_13725 org=Chlamydomonas.reinhardtii.CC-4532	287.943	297.974	288.475	286.025	500.258	502.78	291.541	259.539	237.962	178.542	287.689	265.532	0.98288	1.01712	1.00426	0.995735	1.70761	1.71622	0.995161	0.885924	0.812272	0.621556	0.982013	0.906381
Cre02.g145000		3	Cre02.g145000_4532.1.p	Cre02.g145000_4532.1.p	pacid=52512632 transcript=Cre02.g145000_4532.1 locus=Cre02.g145000_4532 ID=Cre02.g145000_4532.1.v6.1 annot-version=v6.1 assoLoc=4532_02_13705 org=Chlamydomonas.reinhardtii.CC-4532	119.584	117.991	137.04	116.799	113.317	107.079	109.379	137.718	143.555	136.989	122.414	150.385	1.00671	0.993295	1.07974	0.92026	0.953947	0.901433	0.920796	1.15936	1.2085	1.07934	1.03053	1.266
Cre02.g145050		3	Cre02.g145050_4532.1.p	Cre02.g145050_4532.1.p	pacid=52511788 transcript=Cre02.g145050_4532.1 locus=Cre02.g145050_4532 ID=Cre02.g145050_4532.1.v6.1 annot-version=v6.1 assoLoc=4532_02_13700 org=Chlamydomonas.reinhardtii.CC-4532	173.953	159.865	160.997	170.87	223.05	226.734	221.889	264.411	211.224	194.148	208.53	211.008	1.0422	0.957797	0.97025	1.02975	1.33636	1.35843	1.3294	1.58416	1.2655	1.17003	1.24936	1.26421
Cre02.g145100		7	Cre02.g145100_4532.1.p	Cre02.g145100_4532.1.p	pacid=52512076 transcript=Cre02.g145100_4532.1 locus=Cre02.g145100_4532 ID=Cre02.g145100_4532.1.v6.1 annot-version=v6.1 assoLoc=4532_02_13696 org=Chlamydomonas.reinhardtii.CC-4532	472.976	470.116	504.257	507.195	306.159	227.767	126.146	195.555	193.029	301.633	282.65	235.17	1.00303	0.996967	0.997095	1.0029	0.649266	0.483022	0.267516	0.41471	0.409353	0.596436	0.599411	0.498721
Cre02.g145231		2	Cre02.g145231_4532.1.p	Cre02.g145231_4532.1.p	pacid=52514113 transcript=Cre02.g145231_4532.1 locus=Cre02.g145231_4532 ID=Cre02.g145231_4532.1.v6.1 annot-version=v6.1 assoLoc=4532_02_13675 org=Chlamydomonas.reinhardtii.CC-4532	119.293	122.702	109.556	125.141	131.235	110.396	118.178	115.222	80.9311	163.594	149.277	102.806	0.985913	1.01409	0.933595	1.0664	1.08461	0.912382	0.976698	0.952268	0.668866	1.39409	1.23372	0.849654
Cre02.g145800	MDY3,MDH3	11	Cre02.g145800_4532.1.p	Cre02.g145800_4532.1.p	pacid=52511959 transcript=Cre02.g145800_4532.1 locus=Cre02.g145800_4532 ID=Cre02.g145800_4532.1.v6.1 annot-version=v6.1 assoLoc=4532_02_13600 org=Chlamydomonas.reinhardtii.CC-4532	580.425	651.38	651.051	843.165	650.792	754.297	615.782	497.614	558.783	325.299	552.136	551.766	0.942398	1.0576	0.871428	1.12857	1.05665	1.2247	0.999804	0.807943	0.907259	0.435411	0.896467	0.895866
Cre02.g145850		2	Cre02.g145850_4532.1.p	Cre02.g145850_4532.1.p	pacid=52514393 transcript=Cre02.g145850_4532.1 locus=Cre02.g145850_4532 ID=Cre02.g145850_4532.1.v6.1 annot-version=v6.1 assoLoc=4532_02_13595 org=Chlamydomonas.reinhardtii.CC-4532	61.7228	81.5206	69.7174	60.5441	56.7113	60.4583	38.7026	62.0955	61.7243	54.1746	102.451	89.5319	0.861789	1.13821	1.07042	0.929578	0.791817	0.844134	0.540375	0.866993	0.86181	0.831782	1.43045	1.25007
Cre02.g146000		3	Cre02.g146000_4532.1.p	Cre02.g146000_4532.1.p	pacid=52512848 transcript=Cre02.g146000_4532.1 locus=Cre02.g146000_4532 ID=Cre02.g146000_4532.1.v6.1 annot-version=v6.1 assoLoc=4532_02_13581 org=Chlamydomonas.reinhardtii.CC-4532	172.756	181.552	191.519	145.205	124.588	93.1128	113.567	175.524	190.077	179.594	204.472	178.307	0.975174	1.02483	1.13754	0.862457	0.703275	0.525604	0.641064	0.990799	1.07295	1.06671	1.1542	1.00651
Cre02.g146050		4	Cre02.g146050_4532.1.p	Cre02.g146050_4532.1.p	pacid=52512626 transcript=Cre02.g146050_4532.1 locus=Cre02.g146050_4532 ID=Cre02.g146050_4532.1.v6.1 annot-version=v6.1 assoLoc=4532_02_13576 org=Chlamydomonas.reinhardtii.CC-4532	166.36	178.675	178.604	183.776	209.912	153.071	196.446	132.107	164.768	111.917	177.604	189.831	0.964308	1.03569	0.985728	1.01427	1.21676	0.887278	1.1387	0.76576	0.95508	0.617678	1.02948	1.10036
Cre02.g146200		2	Cre02.g146200_4532.1.p	Cre02.g146200_4532.1.p	pacid=52513113 transcript=Cre02.g146200_4532.1 locus=Cre02.g146200_4532 ID=Cre02.g146200_4532.1.v6.1 annot-version=v6.1 assoLoc=4532_02_13560 org=Chlamydomonas.reinhardtii.CC-4532	70.6832	80.12	81.8676	74.2068	93.8593	124.924	67.8584	72.7714	85.7935	84.2912	82.8979	91.579	0.937423	1.06258	1.04908	0.950916	1.24479	1.65678	0.89996	0.965117	1.13782	1.08014	1.09942	1.21455
Cre02.g146250	NIFS1,CSD1	12	Cre02.g146250_4532.1.p	Cre02.g146250_4532.1.p	pacid=52513491 transcript=Cre02.g146250_4532.1 locus=Cre02.g146250_4532 ID=Cre02.g146250_4532.1.v6.1 annot-version=v6.1 assoLoc=4532_02_13555 org=Chlamydomonas.reinhardtii.CC-4532	589.954	623.074	518.72	621.983	393.601	397.925	377.931	403.632	616.836	428.286	412.581	570.717	0.972696	1.0273	0.909474	1.09053	0.648956	0.656085	0.62312	0.665495	1.01702	0.750916	0.68025	0.940979
Cre02.g146600		7	Cre02.g146600_4532.1.p	Cre02.g146600_4532.1.p	pacid=52512544 transcript=Cre02.g146600_4532.1 locus=Cre02.g146600_4532 ID=Cre02.g146600_4532.1.v6.1 annot-version=v6.1 assoLoc=4532_02_13530 org=Chlamydomonas.reinhardtii.CC-4532	239.106	265.871	254.731	289.981	237.073	190.26	278.12	241.197	259.698	249.847	275.488	276.303	0.946998	1.053	0.935287	1.06471	0.938946	0.753539	1.10152	0.955279	1.02855	0.917354	1.09109	1.09432
Cre02.g146700		4	Cre02.g146700_4532.1.p	Cre02.g146700_4532.1.p	pacid=52513735 transcript=Cre02.g146700_4532.1 locus=Cre02.g146700_4532 ID=Cre02.g146700_4532.1.v6.1 annot-version=v6.1 assoLoc=4532_02_13510 org=Chlamydomonas.reinhardtii.CC-4532	365.279	331.937	358.232	367.545	300.201	287.486	181.419	205.853	276.419	200.086	319.026	322.359	1.04782	0.952178	0.987168	1.01283	0.861142	0.824668	0.52041	0.5905	0.792922	0.55137	0.915143	0.924703
Cre02.g146950		2	Cre02.g146950_4532.1.p	Cre02.g146950_4532.1.p	pacid=52513067 transcript=Cre02.g146950_4532.1 locus=Cre02.g146950_4532 ID=Cre02.g146950_4532.1.v6.1 annot-version=v6.1 assoLoc=4532_02_13481 org=Chlamydomonas.reinhardtii.CC-4532	46.5985	55.0936	42.1707	34.5516	44.2588	31.6635	47.1671	32.1119	42.154	50.1618	41.1452	44.9697	0.916463	1.08354	1.09931	0.900692	0.870447	0.622733	0.927645	0.631552	0.829052	1.30762	0.809211	0.884429
Cre02.g147100		3	Cre02.g147100_4532.1.p	Cre02.g147100_4532.1.p	pacid=52512153 transcript=Cre02.g147100_4532.1 locus=Cre02.g147100_4532 ID=Cre02.g147100_4532.1.v6.1 annot-version=v6.1 assoLoc=4532_02_13465 org=Chlamydomonas.reinhardtii.CC-4532	219.622	281.366	262.552	243.132	110.705	109.548	163.242	293.482	302.159	112.588	250.648	256.346	0.876756	1.12324	1.0384	0.961597	0.441947	0.437328	0.65168	1.17161	1.20625	0.44529	1.00061	1.02336
Cre02.g147302		9	Cre02.g147302_4532.1.p	Cre02.g147302_4532.1.p	pacid=52513116 transcript=Cre02.g147302_4532.1 locus=Cre02.g147302_4532 ID=Cre02.g147302_4532.1.v6.1 annot-version=v6.1 assoLoc=4532_02_13456 org=Chlamydomonas.reinhardtii.CC-4532	628.236	545.413	564.453	491.733	501.181	750.891	591.667	591.623	563.698	644.772	623.361	622.132	1.07057	0.929431	1.06885	0.931148	0.854056	1.27958	1.00825	1.00818	0.96059	1.22094	1.06226	1.06017
Cre02.g147650		5	Cre02.g147650_4532.1.p	Cre02.g147650_4532.1.p	pacid=52512778 transcript=Cre02.g147650_4532.1 locus=Cre02.g147650_4532 ID=Cre02.g147650_4532.1.v6.1 annot-version=v6.1 assoLoc=4532_02_13415 org=Chlamydomonas.reinhardtii.CC-4532	169.435	148.209	151.561	149.783	83.5772	99.9996	158.768	138.222	220.777	138.65	157.28	192.977	1.06682	0.933177	1.0059	0.9941	0.526232	0.629633	0.99966	0.870295	1.39009	0.920211	0.990291	1.21505
Cre02.g147850	HSLU2,HUV2	4	Cre02.g147850_4532.1.p	Cre02.g147850_4532.1.p	pacid=52512439 transcript=Cre02.g147850_4532.1 locus=Cre02.g147850_4532 ID=Cre02.g147850_4532.1.v6.1 annot-version=v6.1 assoLoc=4532_02_13391 org=Chlamydomonas.reinhardtii.CC-4532	320.137	311.795	271.736	310.065	262.149	248.833	266.491	268.793	303.62	219.592	295.972	286.861	1.0132	0.986799	0.93412	1.06588	0.829675	0.787531	0.843417	0.850702	0.960926	0.75487	0.936721	0.907886
Cre02.g147900	PYK5	9	Cre02.g147900_4532.10.p	Cre02.g147900_4532.10.p	pacid=52513009 transcript=Cre02.g147900_4532.10 locus=Cre02.g147900_4532 ID=Cre02.g147900_4532.10.v6.1 annot-version=v6.1 assoLoc=4532_02_13386 org=Chlamydomonas.reinhardtii.CC-4532	411.823	406.38	395.624	348.107	502.412	355.988	528.568	664.838	546.564	696.296	380.82	439.285	1.00665	0.993348	1.06389	0.93611	1.22809	0.87017	1.29202	1.62512	1.33601	1.87244	0.930869	1.07378
Cre02.g147900	PYK5	2	Cre02.g147900_4532.4.p	Cre02.g147900_4532.4.p	pacid=52513014 transcript=Cre02.g147900_4532.4 locus=Cre02.g147900_4532 ID=Cre02.g147900_4532.4.v6.1 annot-version=v6.1 assoLoc=4532_02_13386 org=Chlamydomonas.reinhardtii.CC-4532	67.8742	86.3669	78.3561	52.8879	51.4282	27.3514	70.8901	107.169	85.4663	99.3284	66.2267	89.7364	0.880105	1.11989	1.19405	0.805948	0.666855	0.354658	0.919212	1.38963	1.10822	1.51364	0.858743	1.16359
Cre02.g800188		2	Cre02.g800188_4532.1.p	Cre02.g800188_4532.1.p	pacid=52513592 transcript=Cre02.g800188_4532.1 locus=Cre02.g800188_4532 ID=Cre02.g800188_4532.1.v6.1 annot-version=v6.1 assoLoc=4532_02_08596 org=Chlamydomonas.reinhardtii.CC-4532	64.7848	69.6991	81.54	87.0326	56.3065	51.7077	63.9881	58.9198	66.3824	56.8651	55.8551	58.8409	0.963458	1.03654	0.967417	1.03258	0.837372	0.76898	0.95161	0.876236	0.987217	0.674666	0.830659	0.875062
Cre02.g800195		3	Cre02.g800195_4532.1.p	Cre02.g800195_4532.1.p	pacid=52513792 transcript=Cre02.g800195_4532.1 locus=Cre02.g800195_4532 ID=Cre02.g800195_4532.1.v6.1 annot-version=v6.1 assoLoc=4532_02_08711 org=Chlamydomonas.reinhardtii.CC-4532	313.814	320.258	339.207	332.289	251.134	307.567	278.689	339.789	333.775	406.774	311.16	377.755	0.989837	1.01016	1.0103	0.989698	0.792131	0.970133	0.879045	1.07177	1.0528	1.21155	0.981466	1.19152
Cre02.g800211		3	Cre02.g800211_4532.1.p	Cre02.g800211_4532.1.p	pacid=52514186 transcript=Cre02.g800211_4532.1 locus=Cre02.g800211_4532 ID=Cre02.g800211_4532.1.v6.1 annot-version=v6.1 assoLoc=4532_02_09466 org=Chlamydomonas.reinhardtii.CC-4532	303.636	287.853	318.957	368.207	274.529	224.938	132.089	124.424	109.497	226.635	165.609	104.873	1.02668	0.973316	0.928329	1.07167	0.928264	0.760582	0.446632	0.420715	0.370242	0.659624	0.559973	0.354607
Cre02.g800220		4	Cre02.g800220_4532.1.p	Cre02.g800220_4532.1.p	pacid=52511773 transcript=Cre02.g800220_4532.1 locus=Cre02.g800220_4532 ID=Cre02.g800220_4532.1.v6.1 annot-version=v6.1 assoLoc=4532_02_09896 org=Chlamydomonas.reinhardtii.CC-4532	152.054	146.988	170.931	192.688	155.133	131.647	170.444	153.996	196.666	180.114	188.888	187.126	1.01694	0.983059	0.940165	1.05983	1.03753	0.880458	1.13993	1.02993	1.31531	0.990674	1.26329	1.2515
Cre02.g800236		6	Cre02.g800236_4532.1.p	Cre02.g800236_4532.1.p	pacid=52512032 transcript=Cre02.g800236_4532.1 locus=Cre02.g800236_4532 ID=Cre02.g800236_4532.1.v6.1 annot-version=v6.1 assoLoc=4532_02_11321 org=Chlamydomonas.reinhardtii.CC-4532	608.805	559.511	571.284	540.329	590.725	726.914	620.865	600.109	731.802	587.473	710.805	751.365	1.04219	0.957808	1.02785	0.972153	1.01124	1.24438	1.06284	1.02731	1.25275	1.05697	1.2168	1.28624
Cre02.g800262		3	Cre02.g800262_4532.1.p	Cre02.g800262_4532.1.p	pacid=52512928 transcript=Cre02.g800262_4532.1 locus=Cre02.g800262_4532 ID=Cre02.g800262_4532.1.v6.1 annot-version=v6.1 assoLoc=4532_02_13190 org=Chlamydomonas.reinhardtii.CC-4532	77.5452	74.7826	99.2917	78.6071	139.179	156.243	78.5529	90.3753	66.6201	80.4937	92.0836	83.0216	1.01814	0.981864	1.11627	0.883728	1.82736	2.0514	1.03137	1.18659	0.874694	0.904938	1.20902	1.09004
Cre03.g143827		2	Cre03.g143827_4532.1.p	Cre03.g143827_4532.1.p	pacid=52510381 transcript=Cre03.g143827_4532.1 locus=Cre03.g143827_4532 ID=Cre03.g143827_4532.1.v6.1 annot-version=v6.1 assoLoc=4532_03_14256 org=Chlamydomonas.reinhardtii.CC-4532	65.4591	60.5842	56.6875	66.8956	50.729	47.2249	61.9489	75.2851	74.7909	68.8957	67.293	80.9312	1.03868	0.961324	0.917399	1.0826	0.804946	0.749344	0.982978	1.19459	1.18675	1.11497	1.06778	1.28418
Cre03.g143847		3	Cre03.g143847_4532.1.p	Cre03.g143847_4532.1.p	pacid=52508777 transcript=Cre03.g143847_4532.1 locus=Cre03.g143847_4532 ID=Cre03.g143847_4532.1.v6.1 annot-version=v6.1 assoLoc=4532_03_14261 org=Chlamydomonas.reinhardtii.CC-4532	63.3829	69.4393	69.8599	55.6711	194.591	217.622	223.708	289.569	230.675	48.9466	226.866	255.634	0.954402	1.0456	1.11303	0.88697	2.9301	3.27689	3.36853	4.36025	3.47344	0.779833	3.41609	3.84927
Cre03.g143887		23	Cre03.g143887_4532.4.p	Cre03.g143887_4532.4.p	pacid=52509001 transcript=Cre03.g143887_4532.4 locus=Cre03.g143887_4532 ID=Cre03.g143887_4532.4.v6.1 annot-version=v6.1 assoLoc=4532_03_14270 org=Chlamydomonas.reinhardtii.CC-4532	2147.7	2124.25	1889.29	1782.83	1762.78	1571.52	2056.6	1966.23	2184.91	1939.08	2119.01	1972.72	1.00549	0.994511	1.02899	0.971009	0.825281	0.735739	0.962839	0.92053	1.02291	1.05611	0.992057	0.923569
Cre03.g143927		2	Cre03.g143927_4532.1.p	Cre03.g143927_4532.1.p	pacid=52509470 transcript=Cre03.g143927_4532.1 locus=Cre03.g143927_4532 ID=Cre03.g143927_4532.1.v6.1 annot-version=v6.1 assoLoc=4532_03_14281 org=Chlamydomonas.reinhardtii.CC-4532	151.781	152.756	135.233	133.689	84.2923	42.8442	139.463	137.768	158.737	113.246	139.234	184.841	0.996798	1.0032	1.00574	0.994259	0.553577	0.281373	0.915902	0.90477	1.04248	0.842222	0.914398	1.21391
Cre03.g143947		3	Cre03.g143947_4532.1.p	Cre03.g143947_4532.1.p	pacid=52511397 transcript=Cre03.g143947_4532.1 locus=Cre03.g143947_4532 ID=Cre03.g143947_4532.1.v6.1 annot-version=v6.1 assoLoc=4532_03_14286 org=Chlamydomonas.reinhardtii.CC-4532	179.529	159.341	195.458	150.819	71.4886	46.5689	131.535	182.099	170.702	173.802	166.842	210.71	1.05957	0.940426	1.12891	0.871089	0.421923	0.274848	0.776315	1.07474	1.00748	1.00383	0.984696	1.2436
Cre03.g144064		2	Cre03.g144064_4532.1.p	Cre03.g144064_4532.1.p	pacid=52510208 transcript=Cre03.g144064_4532.1 locus=Cre03.g144064_4532 ID=Cre03.g144064_4532.1.v6.1 annot-version=v6.1 assoLoc=4532_03_14315 org=Chlamydomonas.reinhardtii.CC-4532	220.031	200.601	220.945	196.674	164.841	153.282	193.282	203.723	207.632	179.466	207.195	212.543	1.04619	0.953808	1.05812	0.941882	0.783778	0.728818	0.919008	0.968652	0.987238	0.859472	0.98516	1.01059
Cre03.g144144		3	Cre03.g144144_4532.1.p	Cre03.g144144_4532.1.p	pacid=52508810 transcript=Cre03.g144144_4532.1 locus=Cre03.g144144_4532 ID=Cre03.g144144_4532.1.v6.1 annot-version=v6.1 assoLoc=4532_03_14336 org=Chlamydomonas.reinhardtii.CC-4532	164.635	143.132	179.532	124.24	50.2744	126.071	50.2317	47.6093	66.3253	150.769	77.9699	53.5073	1.06987	0.930132	1.18202	0.817982	0.326704	0.819263	0.326427	0.309385	0.43101	0.992646	0.506681	0.347713
Cre03.g144164	RSE2	3	Cre03.g144164_4532.1.p	Cre03.g144164_4532.1.p	pacid=52509237 transcript=Cre03.g144164_4532.1 locus=Cre03.g144164_4532 ID=Cre03.g144164_4532.1.v6.1 annot-version=v6.1 assoLoc=4532_03_14340 org=Chlamydomonas.reinhardtii.CC-4532	336.256	331.857	359.258	390.895	338.893	448.502	320.048	284.841	267.83	360.029	299.372	247.188	1.00658	0.993416	0.957826	1.04217	1.01448	1.34259	0.958065	0.852673	0.801751	0.959882	0.896172	0.739959
Cre03.g144404		3	Cre03.g144404_4532.1.p	Cre03.g144404_4532.1.p	pacid=52509898 transcript=Cre03.g144404_4532.1 locus=Cre03.g144404_4532 ID=Cre03.g144404_4532.1.v6.1 annot-version=v6.1 assoLoc=4532_03_14405 org=Chlamydomonas.reinhardtii.CC-4532	109.043	105.649	106.263	114.812	95.1482	119.151	120.082	89.9177	80.2344	130.666	105.169	92.0103	1.01581	0.984191	0.96133	1.03867	0.886369	1.10997	1.11864	0.837644	0.747437	1.1821	0.97972	0.857138
Cre03.g144484		2	Cre03.g144484_4532.1.p	Cre03.g144484_4532.1.p	pacid=52509669 transcript=Cre03.g144484_4532.1 locus=Cre03.g144484_4532 ID=Cre03.g144484_4532.1.v6.1 annot-version=v6.1 assoLoc=4532_03_14431 org=Chlamydomonas.reinhardtii.CC-4532	111.142	125.311	102.507	115.975	69.3418	49.1935	95.6126	62.8396	82.6215	73.4812	108.606	87.267	0.940077	1.05992	0.938356	1.06164	0.586517	0.416095	0.808724	0.531519	0.698841	0.672652	0.918627	0.738134
Cre03.g144564	MMP13	5	Cre03.g144564_4532.1.p	Cre03.g144564_4532.1.p	pacid=52508591 transcript=Cre03.g144564_4532.1 locus=Cre03.g144564_4532 ID=Cre03.g144564_4532.1.v6.1 annot-version=v6.1 assoLoc=4532_03_14456 org=Chlamydomonas.reinhardtii.CC-4532	324.018	432.27	414.471	815.351	125.165	162.223	137.186	222.597	350.35	89.2324	230.792	229.972	0.856864	1.14314	0.674034	1.32597	0.330998	0.428998	0.362788	0.588657	0.926499	0.145114	0.610328	0.60816
Cre03.g144627		10	Cre03.g144627_4532.1.p	Cre03.g144627_4532.1.p	pacid=52510142 transcript=Cre03.g144627_4532.1 locus=Cre03.g144627_4532 ID=Cre03.g144627_4532.1.v6.1 annot-version=v6.1 assoLoc=4532_03_14471 org=Chlamydomonas.reinhardtii.CC-4532	743.928	743.826	799.883	637.418	692.849	759.317	777.415	908.04	869.23	852.591	987.173	980.726	1.00007	0.999931	1.11303	0.886965	0.931403	1.02076	1.04509	1.22069	1.16851	1.18638	1.32706	1.3184
Cre03.g144647		2	Cre03.g144647_4532.1.p	Cre03.g144647_4532.1.p	pacid=52510476 transcript=Cre03.g144647_4532.1 locus=Cre03.g144647_4532 ID=Cre03.g144647_4532.1.v6.1 annot-version=v6.1 assoLoc=4532_03_14476 org=Chlamydomonas.reinhardtii.CC-4532	336.977	487.033	322.769	471.748	365.682	232.674	291.546	389.624	309.05	320.39	316.628	312.559	0.817895	1.1821	0.812491	1.18751	0.887567	0.564736	0.707627	0.945678	0.750112	0.806503	0.768505	0.758629
Cre03.g144667	ClpT4,CLPS4	3	Cre03.g144667_4532.1.p	Cre03.g144667_4532.1.p	pacid=52511471 transcript=Cre03.g144667_4532.1 locus=Cre03.g144667_4532 ID=Cre03.g144667_4532.1.v6.1 annot-version=v6.1 assoLoc=4532_03_14481 org=Chlamydomonas.reinhardtii.CC-4532	208.266	220.227	227.59	194.855	253.356	266.523	215.074	232.916	259.012	222.379	228.305	238.275	0.972086	1.02791	1.07749	0.922511	1.18254	1.244	1.00386	1.08714	1.20894	1.05282	1.06562	1.11215
Cre03.g144687		3	Cre03.g144687_4532.1.p	Cre03.g144687_4532.1.p	pacid=52509444 transcript=Cre03.g144687_4532.1 locus=Cre03.g144687_4532 ID=Cre03.g144687_4532.1.v6.1 annot-version=v6.1 assoLoc=4532_03_14486 org=Chlamydomonas.reinhardtii.CC-4532	105.51	109.596	113.077	96.4338	54.8543	99.704	67.3905	101.958	122.473	125.574	119.289	113.249	0.981005	1.019	1.07944	0.920562	0.510021	0.927022	0.626579	0.947979	1.13872	1.19874	1.10912	1.05296
Cre03.g144767		3	Cre03.g144767_4532.1.p	Cre03.g144767_4532.1.p	pacid=52509361 transcript=Cre03.g144767_4532.1 locus=Cre03.g144767_4532 ID=Cre03.g144767_4532.1.v6.1 annot-version=v6.1 assoLoc=4532_03_14505 org=Chlamydomonas.reinhardtii.CC-4532	349.168	369.112	330.459	363.157	179.186	160.035	328.16	321.268	290.536	358.889	278.691	329.585	0.972234	1.02777	0.952859	1.04714	0.498931	0.445606	0.913738	0.894548	0.808977	1.03483	0.775995	0.917706
Cre03.g144807	MAS1	14	Cre03.g144807_4532.1.p	Cre03.g144807_4532.1.p	pacid=52508820 transcript=Cre03.g144807_4532.1 locus=Cre03.g144807_4532 ID=Cre03.g144807_4532.1.v6.1 annot-version=v6.1 assoLoc=4532_03_14516 org=Chlamydomonas.reinhardtii.CC-4532	576.801	544.962	540.518	477.894	647.592	412.268	720.075	579.981	779.127	37.7813	852.093	883.367	1.02838	0.971617	1.06149	0.938508	1.1546	0.735036	1.28383	1.03405	1.38911	0.0741965	1.5192	1.57496
Cre03.g144847		17	Cre03.g144847_4532.1.p	Cre03.g144847_4532.1.p	pacid=52508888 transcript=Cre03.g144847_4532.1 locus=Cre03.g144847_4532 ID=Cre03.g144847_4532.1.v6.1 annot-version=v6.1 assoLoc=4532_03_14525 org=Chlamydomonas.reinhardtii.CC-4532	1509.47	1464.97	1444.86	1489.28	1624.68	991.77	1295.82	1635.56	1553.77	1254.65	1307.86	1326.51	1.01496	0.985039	0.984861	1.01514	1.09243	0.666862	0.871304	1.09974	1.04475	0.855208	0.879399	0.891939
Cre03.g144867		2	Cre03.g144867_4532.1.p	Cre03.g144867_4532.1.p	pacid=52509262 transcript=Cre03.g144867_4532.1 locus=Cre03.g144867_4532 ID=Cre03.g144867_4532.1.v6.1 annot-version=v6.1 assoLoc=4532_03_14531 org=Chlamydomonas.reinhardtii.CC-4532	154.803	153.499	166.753	165.432	141.434	167.357	174.525	163.009	156.8	169.525	171.778	178.383	1.00423	0.99577	1.00398	0.996023	0.917503	1.08567	1.13217	1.05746	1.01718	1.02067	1.11435	1.1572
Cre03.g144907		2	Cre03.g144907_4532.1.p	Cre03.g144907_4532.1.p	pacid=52510865 transcript=Cre03.g144907_4532.1 locus=Cre03.g144907_4532 ID=Cre03.g144907_4532.1.v6.1 annot-version=v6.1 assoLoc=4532_03_14541 org=Chlamydomonas.reinhardtii.CC-4532	42.6781	48.4824	46.4741	48.8345	42.8492	24.0494	47.6508	40.6102	60.5607	51.5668	58.4443	41.7601	0.936329	1.06367	0.975234	1.02477	0.940083	0.527628	1.04543	0.89096	1.32866	1.0821	1.28223	0.916188
Cre03.g144967		9	Cre03.g144967_4532.1.p	Cre03.g144967_4532.1.p	pacid=52509365 transcript=Cre03.g144967_4532.1 locus=Cre03.g144967_4532 ID=Cre03.g144967_4532.1.v6.1 annot-version=v6.1 assoLoc=4532_03_14556 org=Chlamydomonas.reinhardtii.CC-4532	453.711	458.631	442.36	437.577	646.906	921.96	438.371	453.124	420.663	303.303	494.884	429.097	0.994607	1.00539	1.00544	0.994564	1.41812	2.02108	0.96098	0.99332	0.922161	0.689374	1.08487	0.940649
Cre03.g145107		8	Cre03.g145107_4532.1.p	Cre03.g145107_4532.1.p	pacid=52508556 transcript=Cre03.g145107_4532.1 locus=Cre03.g145107_4532 ID=Cre03.g145107_4532.1.v6.1 annot-version=v6.1 assoLoc=4532_03_14580 org=Chlamydomonas.reinhardtii.CC-4532	317.403	309.485	325.127	353.435	338.443	281.232	342.529	378.295	367.344	292.74	310.683	370.038	1.01263	0.987369	0.958282	1.04172	1.07976	0.897232	1.09279	1.2069	1.17196	0.862825	0.991191	1.18056
Cre03.g145127	DHC13,ODA11	20	Cre03.g145127_4532.1.p	Cre03.g145127_4532.1.p	pacid=52511047 transcript=Cre03.g145127_4532.1 locus=Cre03.g145127_4532 ID=Cre03.g145127_4532.1.v6.1 annot-version=v6.1 assoLoc=4532_03_14585 org=Chlamydomonas.reinhardtii.CC-4532	1652.59	1636.15	1806.86	1771.97	1973.98	1178.98	1308.26	1777.22	1576.26	1406.84	1592.36	1540.81	1.005	0.995001	1.00975	0.990251	1.20045	0.71698	0.7956	1.08079	0.95858	0.786201	0.968371	0.937021
Cre03.g145227		5	Cre03.g145227_4532.1.p	Cre03.g145227_4532.1.p	pacid=52510939 transcript=Cre03.g145227_4532.1 locus=Cre03.g145227_4532 ID=Cre03.g145227_4532.1.v6.1 annot-version=v6.1 assoLoc=4532_03_14611 org=Chlamydomonas.reinhardtii.CC-4532	416.539	497.555	420.707	475.511	381.175	522.383	457.943	333.942	343.73	517.029	320.028	354.323	0.91137	1.08863	0.93885	1.06115	0.833995	1.14295	1.00196	0.730651	0.752067	1.1538	0.700208	0.775244
Cre03.g145247	TEF11	3	Cre03.g145247_4532.1.p	Cre03.g145247_4532.1.p	pacid=52510649 transcript=Cre03.g145247_4532.1 locus=Cre03.g145247_4532 ID=Cre03.g145247_4532.1.v6.1 annot-version=v6.1 assoLoc=4532_03_14615 org=Chlamydomonas.reinhardtii.CC-4532	196.842	140.486	174.766	213.39	243.09	266.073	121.13	102.089	106.7	235.106	79.7255	93.1117	1.16707	0.832934	0.900494	1.09951	1.44127	1.57753	0.718173	0.60528	0.632619	1.2114	0.472688	0.552054
Cre03.g145387		2	Cre03.g145387_4532.1.p	Cre03.g145387_4532.1.p	pacid=52508978 transcript=Cre03.g145387_4532.1 locus=Cre03.g145387_4532 ID=Cre03.g145387_4532.1.v6.1 annot-version=v6.1 assoLoc=4532_03_14640 org=Chlamydomonas.reinhardtii.CC-4532	35.4834	55.1342	44.477	39.0494	28.9933	34.7954	35.1869	63.1982	37.6088	37.5256	60.331	62.0999	0.783146	1.21685	1.06498	0.935019	0.639904	0.767961	0.776602	1.39483	0.830055	0.898533	1.33155	1.37059
Cre03.g145427		2	Cre03.g145427_4532.1.p	Cre03.g145427_4532.1.p	pacid=52509823 transcript=Cre03.g145427_4532.1 locus=Cre03.g145427_4532 ID=Cre03.g145427_4532.1.v6.1 annot-version=v6.1 assoLoc=4532_03_14650 org=Chlamydomonas.reinhardtii.CC-4532	99.9734	118.212	107.391	111.336	77.4632	70.215	82.0506	71.5695	84.1407	67.2243	84.9925	85.8715	0.916408	1.08359	0.981964	1.01804	0.710068	0.643627	0.752118	0.656043	0.771277	0.614687	0.779085	0.787142
Cre03.g145507		3	Cre03.g145507_4532.1.p	Cre03.g145507_4532.1.p	pacid=52509248 transcript=Cre03.g145507_4532.1 locus=Cre03.g145507_4532 ID=Cre03.g145507_4532.1.v6.1 annot-version=v6.1 assoLoc=4532_03_14671 org=Chlamydomonas.reinhardtii.CC-4532	274.906	358.788	394.192	308.777	471.48	415.111	248.389	270.261	227.013	309.093	264.455	267.195	0.86763	1.13237	1.12151	0.878494	1.48804	1.31013	0.78394	0.85297	0.716475	0.879393	0.834646	0.843293
Cre03.g145547		12	Cre03.g145547_4532.1.p	Cre03.g145547_4532.1.p	pacid=52510165 transcript=Cre03.g145547_4532.1 locus=Cre03.g145547_4532 ID=Cre03.g145547_4532.1.v6.1 annot-version=v6.1 assoLoc=4532_03_14681 org=Chlamydomonas.reinhardtii.CC-4532	631.825	657.898	622.612	774.235	448.092	372.021	628.21	528.823	557.085	599.668	598.857	498.745	0.979784	1.02022	0.891453	1.10855	0.694865	0.576901	0.974178	0.820057	0.863883	0.858602	0.92866	0.773414
Cre03.g145647		5	Cre03.g145647_4532.1.p	Cre03.g145647_4532.1.p	pacid=52510586 transcript=Cre03.g145647_4532.1 locus=Cre03.g145647_4532 ID=Cre03.g145647_4532.1.v6.1 annot-version=v6.1 assoLoc=4532_03_14700 org=Chlamydomonas.reinhardtii.CC-4532	287.67	268.649	277.523	261.388	744.914	418.705	294.266	406.119	201.76	298.022	271.901	337.012	1.03419	0.965809	1.02994	0.97006	2.67801	1.50527	1.0579	1.46002	0.725339	1.10602	0.9775	1.21158
Cre03.g145687		2	Cre03.g145687_4532.1.p	Cre03.g145687_4532.1.p	pacid=52511508 transcript=Cre03.g145687_4532.1 locus=Cre03.g145687_4532 ID=Cre03.g145687_4532.1.v6.1 annot-version=v6.1 assoLoc=4532_03_14711 org=Chlamydomonas.reinhardtii.CC-4532	51.7146	56.453	47.28	50.3125	26.4697	46.1419	47.4427	29.9894	41.0092	101.168	33.2819	39.174	0.956194	1.04381	0.968927	1.03107	0.48942	0.853156	0.877207	0.554499	0.758253	2.07327	0.615377	0.72432
Cre03.g145727		10	Cre03.g145727_4532.1.p	Cre03.g145727_4532.1.p	pacid=52509717 transcript=Cre03.g145727_4532.1 locus=Cre03.g145727_4532 ID=Cre03.g145727_4532.1.v6.1 annot-version=v6.1 assoLoc=4532_03_14715 org=Chlamydomonas.reinhardtii.CC-4532	1385.59	1286.64	1281.96	1101.17	806.088	660.429	1005	1091.18	1047.21	1089.56	1259.96	1206.2	1.03703	0.962971	1.07586	0.924138	0.603307	0.494291	0.752181	0.816681	0.783772	0.914394	0.943003	0.902767
Cre03.g145747		11	Cre03.g145747_4532.1.p	Cre03.g145747_4532.1.p	pacid=52510455 transcript=Cre03.g145747_4532.1 locus=Cre03.g145747_4532 ID=Cre03.g145747_4532.1.v6.1 annot-version=v6.1 assoLoc=4532_03_14720 org=Chlamydomonas.reinhardtii.CC-4532	684.425	673.101	703.284	647.379	662.2	796.548	693.751	758.623	669.228	755.123	659.408	696.039	1.00834	0.991658	1.04139	0.958609	0.975598	1.17353	1.02208	1.11766	0.985952	1.11815	0.971485	1.02545
Cre03.g145827		7	Cre03.g145827_4532.1.p	Cre03.g145827_4532.1.p	pacid=52510533 transcript=Cre03.g145827_4532.1 locus=Cre03.g145827_4532 ID=Cre03.g145827_4532.1.v6.1 annot-version=v6.1 assoLoc=4532_03_14740 org=Chlamydomonas.reinhardtii.CC-4532	247.157	225.256	241.809	194.948	474.983	345.461	309.254	257.216	456.634	176.625	428.62	490.137	1.04636	0.95364	1.10729	0.892707	2.01088	1.46254	1.30925	1.08895	1.9332	0.808802	1.8146	2.07504
Cre03.g145867		3	Cre03.g145867_4532.1.p	Cre03.g145867_4532.1.p	pacid=52508573 transcript=Cre03.g145867_4532.1 locus=Cre03.g145867_4532 ID=Cre03.g145867_4532.1.v6.1 annot-version=v6.1 assoLoc=4532_03_14750 org=Chlamydomonas.reinhardtii.CC-4532	130.657	131.956	135.677	144.131	109.823	140.202	145.348	141.871	88.0631	98.6697	95.2843	142.733	0.995054	1.00495	0.969786	1.03021	0.836387	1.06775	1.10694	1.08046	0.670668	0.705267	0.725663	1.08702
Cre03.g145967		5	Cre03.g145967_4532.1.p	Cre03.g145967_4532.1.p	pacid=52510187 transcript=Cre03.g145967_4532.1 locus=Cre03.g145967_4532 ID=Cre03.g145967_4532.1.v6.1 annot-version=v6.1 assoLoc=4532_03_14776 org=Chlamydomonas.reinhardtii.CC-4532	91.9253	83.9171	97.0558	96.9127	110.459	87.7595	100.348	91.2061	89.4798	104.92	96.4509	94.1067	1.04554	0.954458	1.00074	0.999262	1.25634	0.998161	1.14134	1.03736	1.01773	1.08183	1.09702	1.07035
Cre03.g146047		2	Cre03.g146047_4532.1.p	Cre03.g146047_4532.1.p	pacid=52509584 transcript=Cre03.g146047_4532.1 locus=Cre03.g146047_4532 ID=Cre03.g146047_4532.1.v6.1 annot-version=v6.1 assoLoc=4532_03_14795 org=Chlamydomonas.reinhardtii.CC-4532	78.6529	97.1213	91.0191	72.1663	49.4199	59.0884	103.508	117.54	108.128	160.572	74.1218	116.095	0.894931	1.10507	1.11553	0.88447	0.562311	0.672322	1.17774	1.3374	1.23031	1.96797	0.843375	1.32096
Cre03.g146127		4	Cre03.g146127_4532.1.p	Cre03.g146127_4532.1.p	pacid=52510386 transcript=Cre03.g146127_4532.1 locus=Cre03.g146127_4532 ID=Cre03.g146127_4532.1.v6.1 annot-version=v6.1 assoLoc=4532_03_14815 org=Chlamydomonas.reinhardtii.CC-4532	394.642	401.154	364.97	339.184	328.458	278.941	273.871	465.765	332.514	350.205	442.598	474.301	0.991817	1.00818	1.03662	0.96338	0.825483	0.701036	0.688294	1.17056	0.835676	0.994683	1.11234	1.19202
Cre03.g146167	TEF10a	5	Cre03.g146167_4532.1.p	Cre03.g146167_4532.1.p	pacid=52509801 transcript=Cre03.g146167_4532.1 locus=Cre03.g146167_4532 ID=Cre03.g146167_4532.1.v6.1 annot-version=v6.1 assoLoc=4532_03_14826 org=Chlamydomonas.reinhardtii.CC-4532	341.138	299.617	343.611	332.337	536.389	664.38	459.454	373.163	326.773	396.87	276.886	262.641	1.0648	0.9352	1.01668	0.983321	1.67424	2.07374	1.4341	1.16476	1.01996	1.17426	0.864249	0.819786
Cre03.g146187		9	Cre03.g146187_4532.1.p	Cre03.g146187_4532.1.p	pacid=52511188 transcript=Cre03.g146187_4532.1 locus=Cre03.g146187_4532 ID=Cre03.g146187_4532.1.v6.1 annot-version=v6.1 assoLoc=4532_03_14831 org=Chlamydomonas.reinhardtii.CC-4532	431.94	414.963	409.673	423.705	394.052	302.277	366.713	392.092	440.421	335.859	344.662	492.313	1.02005	0.979954	0.983163	1.01684	0.930572	0.713841	0.866009	0.925943	1.04007	0.806018	0.813935	1.16262
Cre03.g146247	NUOS4	11	Cre03.g146247_4532.1.p	Cre03.g146247_4532.1.p	pacid=52511009 transcript=Cre03.g146247_4532.1 locus=Cre03.g146247_4532 ID=Cre03.g146247_4532.1.v6.1 annot-version=v6.1 assoLoc=4532_03_14846 org=Chlamydomonas.reinhardtii.CC-4532	1089	1068.21	1033.48	1065.67	905.703	1522.38	1250.39	1071.6	766.883	842.128	689.986	1269.98	1.00964	0.990363	0.984665	1.01533	0.839698	1.41143	1.15927	0.993506	0.710995	0.802351	0.639702	1.17743
Cre03.g146307		2	Cre03.g146307_4532.1.p	Cre03.g146307_4532.1.p	pacid=52509978 transcript=Cre03.g146307_4532.1 locus=Cre03.g146307_4532 ID=Cre03.g146307_4532.1.v6.1 annot-version=v6.1 assoLoc=4532_03_14860 org=Chlamydomonas.reinhardtii.CC-4532	44.6206	58.957	63.5114	69.7178	22.8928	13.7161	56.5761	53.5331	36.1081	40.6477	45.6296	39.0941	0.861588	1.13841	0.953416	1.04658	0.442042	0.264847	1.09244	1.03368	0.697218	0.610192	0.881071	0.754876
Cre03.g146487		10	Cre03.g146487_4532.1.p	Cre03.g146487_4532.1.p	pacid=52511018 transcript=Cre03.g146487_4532.1 locus=Cre03.g146487_4532 ID=Cre03.g146487_4532.1.v6.1 annot-version=v6.1 assoLoc=4532_03_14936 org=Chlamydomonas.reinhardtii.CC-4532	363.816	395.502	387.467	416.492	477.097	496.936	456.564	377.228	392.147	415.02	398.707	408.454	0.95827	1.04173	0.963897	1.0361	1.25665	1.3089	1.20256	0.993597	1.03289	1.03244	1.05017	1.07584
Cre03.g146507		5	Cre03.g146507_4532.1.p	Cre03.g146507_4532.1.p	pacid=52510247 transcript=Cre03.g146507_4532.1 locus=Cre03.g146507_4532 ID=Cre03.g146507_4532.1.v6.1 annot-version=v6.1 assoLoc=4532_03_14940 org=Chlamydomonas.reinhardtii.CC-4532	308.232	308.969	350.815	343.556	414.947	457.293	343.168	299.454	240.95	346.079	246.669	239.016	0.998806	1.00119	1.01045	0.989546	1.34461	1.48183	1.11201	0.970361	0.780783	0.996813	0.799315	0.774516
Cre03.g146527	GSD1	15	Cre03.g146527_4532.1.p	Cre03.g146527_4532.1.p	pacid=52511114 transcript=Cre03.g146527_4532.1 locus=Cre03.g146527_4532 ID=Cre03.g146527_4532.1.v6.1 annot-version=v6.1 assoLoc=4532_03_14945 org=Chlamydomonas.reinhardtii.CC-4532	1389.37	1430.81	1377.4	1425.98	1769.71	1487.19	1519.29	1407.19	1350.54	1281.32	1513.37	1327.67	0.985306	1.01469	0.982671	1.01733	1.25503	1.05468	1.07744	0.997943	0.957769	0.914125	1.07324	0.94155
Cre03.g146627		2	Cre03.g146627_4532.1.p	Cre03.g146627_4532.1.p	pacid=52509912 transcript=Cre03.g146627_4532.1 locus=Cre03.g146627_4532 ID=Cre03.g146627_4532.1.v6.1 annot-version=v6.1 assoLoc=4532_03_14971 org=Chlamydomonas.reinhardtii.CC-4532	116.418	116.584	117.248	110.815	94.4546	28.0136	105.095	113.664	140.386	115.646	156.936	164.474	0.999288	1.00071	1.02821	0.971793	0.810762	0.240458	0.902095	0.975648	1.20502	1.01416	1.34708	1.41178
Cre03.g146687		2	Cre03.g146687_4532.1.p	Cre03.g146687_4532.1.p	pacid=52510850 transcript=Cre03.g146687_4532.1 locus=Cre03.g146687_4532 ID=Cre03.g146687_4532.1.v6.1 annot-version=v6.1 assoLoc=4532_03_14990 org=Chlamydomonas.reinhardtii.CC-4532	160.945	165.637	138.23	179.022	108.914	72.8351	122.028	103.801	159.08	123.405	138.439	150.277	0.985633	1.01437	0.871421	1.12858	0.666993	0.446045	0.747304	0.635681	0.974212	0.777962	0.847805	0.920302
Cre03.g148100		2	Cre03.g148100_4532.1.p	Cre03.g148100_4532.1.p	pacid=52510611 transcript=Cre03.g148100_4532.1 locus=Cre03.g148100_4532 ID=Cre03.g148100_4532.1.v6.1 annot-version=v6.1 assoLoc=4532_03_15045 org=Chlamydomonas.reinhardtii.CC-4532	71.6247	83.558	76.6226	106.771	78.8227	79.9376	107.671	92.6873	71.2104	98.5111	132.344	77.9489	0.923102	1.0769	0.835608	1.16439	1.01587	1.03024	1.38767	1.19456	0.917762	1.07431	1.70565	1.00461
Cre03.g148250		3	Cre03.g148250_4532.1.p	Cre03.g148250_4532.1.p	pacid=52511491 transcript=Cre03.g148250_4532.1 locus=Cre03.g148250_4532 ID=Cre03.g148250_4532.1.v6.1 annot-version=v6.1 assoLoc=4532_03_15065 org=Chlamydomonas.reinhardtii.CC-4532	184.86	176.119	166.778	190.315	157.842	136.977	157.197	148.245	194.342	144.069	142.388	187.089	1.02421	0.975785	0.934087	1.06591	0.874522	0.758919	0.870948	0.82135	1.07675	0.806899	0.788899	1.03656
Cre03.g148300		7	Cre03.g148300_4532.1.p	Cre03.g148300_4532.1.p	pacid=52510908 transcript=Cre03.g148300_4532.1 locus=Cre03.g148300_4532 ID=Cre03.g148300_4532.1.v6.1 annot-version=v6.1 assoLoc=4532_03_15070 org=Chlamydomonas.reinhardtii.CC-4532	236.369	270.553	250.579	260.832	198.794	287.4	275.302	245.343	225.276	223.512	209.066	326.41	0.932566	1.06743	0.979952	1.02005	0.784318	1.1339	1.08617	0.967971	0.888799	0.874099	0.824845	1.28781
Cre03.g148350		3	Cre03.g148350_4532.1.p	Cre03.g148350_4532.1.p	pacid=52511305 transcript=Cre03.g148350_4532.1 locus=Cre03.g148350_4532 ID=Cre03.g148350_4532.1.v6.1 annot-version=v6.1 assoLoc=4532_03_15075 org=Chlamydomonas.reinhardtii.CC-4532	125.507	114.854	143.393	140.437	188.838	302.279	147.982	130.622	117.3	140.237	144.018	96.1765	1.04432	0.955679	1.01041	0.989585	1.57129	2.51521	1.23133	1.08688	0.976032	0.988176	1.19835	0.800267
Cre03.g148800		2	Cre03.g148800_4532.1.p	Cre03.g148800_4532.1.p	pacid=52510866 transcript=Cre03.g148800_4532.1 locus=Cre03.g148800_4532 ID=Cre03.g148800_4532.1.v6.1 annot-version=v6.1 assoLoc=4532_03_15111 org=Chlamydomonas.reinhardtii.CC-4532	59.7251	68.1632	61.3172	67.224	40.6268	37.0803	68.4045	55.5383	67.95	73.5955	78.4979	62.1172	0.93402	1.06598	0.954047	1.04595	0.635348	0.579886	1.06975	0.868544	1.06265	1.14509	1.2276	0.971429
Cre03.g148950		6	Cre03.g148950_4532.1.p	Cre03.g148950_4532.1.p	pacid=52509844 transcript=Cre03.g148950_4532.1 locus=Cre03.g148950_4532 ID=Cre03.g148950_4532.1.v6.1 annot-version=v6.1 assoLoc=4532_03_15125 org=Chlamydomonas.reinhardtii.CC-4532	335.877	301.731	293.589	268.705	259.904	342.377	280.897	337.098	325.263	348.507	269.38	343.21	1.05355	0.946447	1.04425	0.955746	0.815247	1.07394	0.881096	1.05738	1.02026	1.23959	0.844971	1.07655
Cre03.g149100	CIS2	20	Cre03.g149100_4532.1.p	Cre03.g149100_4532.1.p	pacid=52508528 transcript=Cre03.g149100_4532.1 locus=Cre03.g149100_4532 ID=Cre03.g149100_4532.1.v6.1 annot-version=v6.1 assoLoc=4532_03_15140 org=Chlamydomonas.reinhardtii.CC-4532	1646.92	1507.38	1493.95	1484.31	3389.79	3067.31	1934.15	1628.66	1630.13	309.727	1941.83	1683.51	1.04424	0.955762	1.00324	0.996763	2.14931	1.94484	1.22636	1.03266	1.03359	0.207992	1.23123	1.06744
Cre03.g149150		4	Cre03.g149150_4532.1.p	Cre03.g149150_4532.1.p	pacid=52509276 transcript=Cre03.g149150_4532.1 locus=Cre03.g149150_4532 ID=Cre03.g149150_4532.1.v6.1 annot-version=v6.1 assoLoc=4532_03_15145 org=Chlamydomonas.reinhardtii.CC-4532	280.494	273.209	291.554	248.418	179.041	276.82	197.564	227.407	203.823	145.22	233.688	206.85	1.01316	0.986843	1.07989	0.920114	0.646704	0.999886	0.71361	0.821404	0.736218	0.53788	0.844092	0.747151
Cre03.g149250	ICL2	7	Cre03.g149250_4532.1.p	Cre03.g149250_4532.1.p	pacid=52509388 transcript=Cre03.g149250_4532.1 locus=Cre03.g149250_4532 ID=Cre03.g149250_4532.1.v6.1 annot-version=v6.1 assoLoc=4532_03_15156 org=Chlamydomonas.reinhardtii.CC-4532	407.382	437.498	337.405	319.108	350.246	659.315	372.529	268.124	419.15	338.081	482.806	443.514	0.964355	1.03565	1.02787	0.97213	0.829102	1.56073	0.881851	0.634703	0.992212	1.02993	1.1429	1.04989
Cre03.g149650		3	Cre03.g149650_4532.1.p	Cre03.g149650_4532.1.p	pacid=52509274 transcript=Cre03.g149650_4532.1 locus=Cre03.g149650_4532 ID=Cre03.g149650_4532.1.v6.1 annot-version=v6.1 assoLoc=4532_03_15196 org=Chlamydomonas.reinhardtii.CC-4532	749.604	857.504	630.764	1039.96	464.683	375.429	341.576	292.877	513.584	314.551	302.785	520.836	0.932861	1.06714	0.755079	1.24492	0.578285	0.467211	0.425082	0.364477	0.639141	0.376545	0.376807	0.648166
Cre03.g149800	TOG1	15	Cre03.g149800_4532.1.p	Cre03.g149800_4532.1.p	pacid=52511077 transcript=Cre03.g149800_4532.1 locus=Cre03.g149800_4532 ID=Cre03.g149800_4532.1.v6.1 annot-version=v6.1 assoLoc=4532_03_15210 org=Chlamydomonas.reinhardtii.CC-4532	1186.27	1369.89	1024.9	1711.19	804.699	821.679	1464.93	853.758	984.913	2701.2	980.096	972.061	0.928166	1.07183	0.749171	1.25083	0.629616	0.642901	1.1462	0.668	0.770619	1.9745	0.76685	0.760564
Cre03.g149950		2	Cre03.g149950_4532.1.p	Cre03.g149950_4532.1.p	pacid=52508705 transcript=Cre03.g149950_4532.1 locus=Cre03.g149950_4532 ID=Cre03.g149950_4532.1.v6.1 annot-version=v6.1 assoLoc=4532_03_15226 org=Chlamydomonas.reinhardtii.CC-4532	80.7459	73.722	77.644	81.4175	81.6388	81.2724	99.8984	72.7877	64.6582	91.5915	69.5714	65.8801	1.04547	0.954528	0.976276	1.02372	1.05703	1.05229	1.29345	0.942431	0.837173	1.15165	0.900788	0.852994
Cre03.g150050		2	Cre03.g150050_4532.1.p	Cre03.g150050_4532.1.p	pacid=52508638 transcript=Cre03.g150050_4532.1 locus=Cre03.g150050_4532 ID=Cre03.g150050_4532.1.v6.1 annot-version=v6.1 assoLoc=4532_03_15236 org=Chlamydomonas.reinhardtii.CC-4532	274.499	279.214	312.928	368.568	243.152	253.313	275.899	245.393	216.512	269.761	244.492	208.116	0.991485	1.00852	0.918356	1.08164	0.87826	0.914961	0.996542	0.886354	0.782037	0.791673	0.8831	0.751711
Cre03.g150200		4	Cre03.g150200_4532.1.p	Cre03.g150200_4532.1.p	pacid=52509831 transcript=Cre03.g150200_4532.1 locus=Cre03.g150200_4532 ID=Cre03.g150200_4532.1.v6.1 annot-version=v6.1 assoLoc=4532_03_15250 org=Chlamydomonas.reinhardtii.CC-4532	280.603	285.774	209.114	312.945	174.924	161.114	308.845	200.385	287.582	197.964	270.774	271.342	0.99087	1.00913	0.801113	1.19889	0.617695	0.568928	1.0906	0.707603	1.01551	0.758397	0.956162	0.958167
Cre03.g150300		3	Cre03.g150300_4532.1.p	Cre03.g150300_4532.1.p	pacid=52510618 transcript=Cre03.g150300_4532.1 locus=Cre03.g150300_4532 ID=Cre03.g150300_4532.1.v6.1 annot-version=v6.1 assoLoc=4532_03_15260 org=Chlamydomonas.reinhardtii.CC-4532	238.167	245.93	231.43	263.123	221.49	218.545	303.427	268.464	238.198	249.984	234.776	249.57	0.983964	1.01604	0.935916	1.06408	0.915065	0.902898	1.25358	1.10913	0.984092	1.01095	0.969954	1.03107
Cre03.g150500		4	Cre03.g150500_4532.1.p	Cre03.g150500_4532.1.p	pacid=52509928 transcript=Cre03.g150500_4532.1 locus=Cre03.g150500_4532 ID=Cre03.g150500_4532.1.v6.1 annot-version=v6.1 assoLoc=4532_03_15280 org=Chlamydomonas.reinhardtii.CC-4532	159.48	169.169	158.546	171.529	150.773	111.915	147.903	132.122	149.597	178.588	129.852	139.985	0.970519	1.02948	0.960667	1.03933	0.917532	0.681061	0.900067	0.804031	0.910376	1.08211	0.790217	0.851881
Cre03.g150650		2	Cre03.g150650_4532.1.p	Cre03.g150650_4532.1.p	pacid=52509131 transcript=Cre03.g150650_4532.1 locus=Cre03.g150650_4532 ID=Cre03.g150650_4532.1.v6.1 annot-version=v6.1 assoLoc=4532_03_15295 org=Chlamydomonas.reinhardtii.CC-4532	132.182	160.003	139.636	151.252	85.066	96.6587	121.748	123.023	156.87	153.019	142.198	121.888	0.904783	1.09522	0.960067	1.03993	0.582275	0.661627	0.833362	0.84209	1.07377	1.05208	0.973342	0.834321
Cre03.g150700		8	Cre03.g150700_4532.1.p	Cre03.g150700_4532.1.p	pacid=52510864 transcript=Cre03.g150700_4532.1 locus=Cre03.g150700_4532 ID=Cre03.g150700_4532.1.v6.1 annot-version=v6.1 assoLoc=4532_03_15300 org=Chlamydomonas.reinhardtii.CC-4532	188.71	191.059	174.424	199.325	163.813	177.771	157.241	151.802	164.166	190.114	164.457	152.205	0.993815	1.00619	0.933375	1.06662	0.862698	0.936206	0.828088	0.799444	0.864557	1.01734	0.86609	0.801566
Cre03.g150850		3	Cre03.g150850_4532.1.p	Cre03.g150850_4532.1.p	pacid=52510362 transcript=Cre03.g150850_4532.1 locus=Cre03.g150850_4532 ID=Cre03.g150850_4532.1.v6.1 annot-version=v6.1 assoLoc=4532_03_15335 org=Chlamydomonas.reinhardtii.CC-4532	86.4175	98.107	88.6142	100.095	28.4864	36.5649	41.0801	48.046	43.4397	51.3176	35.0385	42.1618	0.936651	1.06335	0.939161	1.06084	0.308755	0.396315	0.445254	0.520755	0.470829	0.54388	0.379771	0.456978
Cre03.g151000		3	Cre03.g151000_4532.1.p	Cre03.g151000_4532.1.p	pacid=52509778 transcript=Cre03.g151000_4532.1 locus=Cre03.g151000_4532 ID=Cre03.g151000_4532.1.v6.1 annot-version=v6.1 assoLoc=4532_03_15355 org=Chlamydomonas.reinhardtii.CC-4532	269.162	232.298	241.745	237.875	174.591	183.009	213.825	240.547	248.175	258.253	243.535	250.536	1.07351	0.926487	1.00807	0.991931	0.696331	0.729905	0.85281	0.959387	0.98981	1.07691	0.971304	0.999226
Cre03.g151100		3	Cre03.g151100_4532.1.p	Cre03.g151100_4532.1.p	pacid=52510030 transcript=Cre03.g151100_4532.1 locus=Cre03.g151100_4532 ID=Cre03.g151100_4532.1.v6.1 annot-version=v6.1 assoLoc=4532_03_15366 org=Chlamydomonas.reinhardtii.CC-4532	155.827	153.98	145.346	145.366	93.5431	119.198	174.845	183	163.678	141.555	193.509	173.784	1.00596	0.994038	0.999931	1.00007	0.60388	0.769498	1.12873	1.18138	1.05664	0.97385	1.24922	1.12189
Cre03.g151250		2	Cre03.g151250_4532.1.p	Cre03.g151250_4532.1.p	pacid=52509929 transcript=Cre03.g151250_4532.1 locus=Cre03.g151250_4532 ID=Cre03.g151250_4532.1.v6.1 annot-version=v6.1 assoLoc=4532_03_15381 org=Chlamydomonas.reinhardtii.CC-4532	79.4076	81.6986	80.2396	83.4007	86.6432	74.9089	72.7009	79.6564	71.3106	76.0947	99.0782	84.9499	0.98578	1.01422	0.980683	1.01932	1.0756	0.929932	0.902521	0.988868	0.885262	0.930024	1.22997	1.05458
Cre03.g151400		2	Cre03.g151400_4532.1.p	Cre03.g151400_4532.1.p	pacid=52511076 transcript=Cre03.g151400_4532.1 locus=Cre03.g151400_4532 ID=Cre03.g151400_4532.1.v6.1 annot-version=v6.1 assoLoc=4532_03_15395 org=Chlamydomonas.reinhardtii.CC-4532	119.33	112.524	109.78	143.219	172.86	272.632	169.446	101.535	117.536	89.9674	139.494	107.003	1.02935	0.970645	0.86783	1.13217	1.49111	2.35176	1.46166	0.875853	1.01388	0.711208	1.20329	0.923021
Cre03.g151450		4	Cre03.g151450_4532.1.p	Cre03.g151450_4532.1.p	pacid=52510935 transcript=Cre03.g151450_4532.1 locus=Cre03.g151450_4532 ID=Cre03.g151450_4532.1.v6.1 annot-version=v6.1 assoLoc=4532_03_15401 org=Chlamydomonas.reinhardtii.CC-4532	452.219	433.273	445.201	285.036	41.7072	61.3767	68.2453	49.5092	34.8393	299.832	52.1543	86.8384	1.0214	0.978604	1.21933	0.780667	0.0942012	0.138627	0.154141	0.111823	0.0786891	0.821191	0.117797	0.196136
Cre03.g151500		4	Cre03.g151500_4532.1.p	Cre03.g151500_4532.1.p	pacid=52511394 transcript=Cre03.g151500_4532.1 locus=Cre03.g151500_4532 ID=Cre03.g151500_4532.1.v6.1 annot-version=v6.1 assoLoc=4532_03_15406 org=Chlamydomonas.reinhardtii.CC-4532	254.218	208.895	229.572	219.67	351.9	287.433	265.842	265.426	294.265	121.86	300.213	289.543	1.09787	0.902134	1.02204	0.977958	1.51972	1.24131	1.14807	1.14627	1.27081	0.542514	1.2965	1.25042
Cre03.g151700		5	Cre03.g151700_4532.1.p	Cre03.g151700_4532.1.p	pacid=52508575 transcript=Cre03.g151700_4532.1 locus=Cre03.g151700_4532 ID=Cre03.g151700_4532.1.v6.1 annot-version=v6.1 assoLoc=4532_03_15425 org=Chlamydomonas.reinhardtii.CC-4532	445.504	481.991	491.891	519.34	581.287	754.191	544.55	577.966	437.738	526.51	455.25	438.971	0.960661	1.03934	0.972856	1.02714	1.25346	1.6263	1.17424	1.24629	0.943915	1.04132	0.981676	0.946573
Cre03.g151800		2	Cre03.g151800_4532.1.p	Cre03.g151800_4532.1.p	pacid=52508842 transcript=Cre03.g151800_4532.1 locus=Cre03.g151800_4532 ID=Cre03.g151800_4532.1.v6.1 annot-version=v6.1 assoLoc=4532_03_15436 org=Chlamydomonas.reinhardtii.CC-4532	34.3662	38.9589	29.9814	33.665	64.5388	59.7122	45.1809	48.8031	42.7243	29.8273	42.7416	45.738	0.937365	1.06263	0.942124	1.05788	1.76035	1.6287	1.23234	1.33114	1.16534	0.937282	1.16581	1.24754
Cre03.g152100		2	Cre03.g152100_4532.1.p	Cre03.g152100_4532.1.p	pacid=52510479 transcript=Cre03.g152100_4532.1 locus=Cre03.g152100_4532 ID=Cre03.g152100_4532.1.v6.1 annot-version=v6.1 assoLoc=4532_03_15466 org=Chlamydomonas.reinhardtii.CC-4532	73.4035	67.9128	83.1746	72.5711	59.3788	72.6313	68.337	63.1651	63.9917	84.4872	81.7104	60.716	1.03885	0.961146	1.06808	0.931918	0.840367	1.02793	0.96715	0.893953	0.905652	1.08494	1.15642	0.859292
Cre03.g152150		7	Cre03.g152150_4532.2.p	Cre03.g152150_4532.2.p	pacid=52510140 transcript=Cre03.g152150_4532.2 locus=Cre03.g152150_4532 ID=Cre03.g152150_4532.2.v6.1 annot-version=v6.1 assoLoc=4532_03_15471 org=Chlamydomonas.reinhardtii.CC-4532	410.535	420.264	490.066	463.794	482.848	326.839	410.779	465.758	431.685	416.094	465.085	426.438	0.98829	1.01171	1.02754	0.972457	1.16237	0.786806	0.988877	1.12123	1.0392	0.872442	1.11961	1.02657
Cre03.g152450		3	Cre03.g152450_4532.1.p	Cre03.g152450_4532.1.p	pacid=52509558 transcript=Cre03.g152450_4532.1 locus=Cre03.g152450_4532 ID=Cre03.g152450_4532.1.v6.1 annot-version=v6.1 assoLoc=4532_03_15510 org=Chlamydomonas.reinhardtii.CC-4532	99.5727	106.487	91.6224	93.709	100.801	66.0991	127.369	117.479	132.705	132.976	137.314	119.848	0.966445	1.03355	0.988741	1.01126	0.978367	0.641553	1.23623	1.14024	1.28802	1.43501	1.33276	1.16324
Cre03.g152850		7	Cre03.g152850_4532.1.p	Cre03.g152850_4532.1.p	pacid=52509750 transcript=Cre03.g152850_4532.1 locus=Cre03.g152850_4532 ID=Cre03.g152850_4532.1.v6.1 annot-version=v6.1 assoLoc=4532_03_15555 org=Chlamydomonas.reinhardtii.CC-4532	962.558	861.542	726.976	948.189	944.518	479.139	1218.77	862.418	871.755	1137.97	794.258	685.687	1.05538	0.944621	0.867946	1.13205	1.0356	0.525343	1.3363	0.945582	0.955819	1.35864	0.870849	0.751809
Cre03.g152900		2	Cre03.g152900_4532.1.p	Cre03.g152900_4532.1.p	pacid=52509311 transcript=Cre03.g152900_4532.1 locus=Cre03.g152900_4532 ID=Cre03.g152900_4532.1.v6.1 annot-version=v6.1 assoLoc=4532_03_15561 org=Chlamydomonas.reinhardtii.CC-4532	51.2693	53.0681	60.2597	57.7395	70.0019	51.8338	62.7304	59.0604	55.8216	38.5024	53.3085	59.2135	0.98276	1.01724	1.02136	0.978642	1.34184	0.99358	1.20245	1.1321	1.07002	0.652587	1.02185	1.13504
Cre03.g152950		2	Cre03.g152950_4532.1.p	Cre03.g152950_4532.1.p	pacid=52510995 transcript=Cre03.g152950_4532.1 locus=Cre03.g152950_4532 ID=Cre03.g152950_4532.1.v6.1 annot-version=v6.1 assoLoc=4532_03_15566 org=Chlamydomonas.reinhardtii.CC-4532	63.6617	81.8117	73.4846	72.1191	45.4108	38.9114	88.793	68.767	92.9046	98.7865	113.643	89.8158	0.875235	1.12477	1.00938	0.990622	0.624318	0.534962	1.22075	0.945424	1.27727	1.35692	1.56239	1.23481
Cre03.g153700		3	Cre03.g153700_4532.1.p	Cre03.g153700_4532.1.p	pacid=52509175 transcript=Cre03.g153700_4532.1 locus=Cre03.g153700_4532 ID=Cre03.g153700_4532.1.v6.1 annot-version=v6.1 assoLoc=4532_03_15651 org=Chlamydomonas.reinhardtii.CC-4532	116.508	112.534	106.417	104.109	120.496	91.8494	81.1661	110.297	119.945	110.324	141.567	155.224	1.01735	0.982649	1.01096	0.989037	1.05217	0.802031	0.708744	0.963116	1.04736	1.04808	1.23617	1.35542
Cre03.g154150		3	Cre03.g154150_4532.1.p	Cre03.g154150_4532.1.p	pacid=52508750 transcript=Cre03.g154150_4532.1 locus=Cre03.g154150_4532 ID=Cre03.g154150_4532.1.v6.1 annot-version=v6.1 assoLoc=4532_03_15706 org=Chlamydomonas.reinhardtii.CC-4532	135.148	123.342	116.027	139.063	89.149	64.6962	112.417	111.617	130.888	117.973	120.54	144.063	1.04567	0.954327	0.909695	1.09031	0.689767	0.50057	0.869798	0.863608	1.01271	0.924952	0.932647	1.11465
Cre03.g154250		4	Cre03.g154250_4532.1.p	Cre03.g154250_4532.1.p	pacid=52510785 transcript=Cre03.g154250_4532.1 locus=Cre03.g154250_4532 ID=Cre03.g154250_4532.1.v6.1 annot-version=v6.1 assoLoc=4532_03_15715 org=Chlamydomonas.reinhardtii.CC-4532	187.05	177.679	210.096	186.719	267.59	192.761	149.861	163.748	158.677	161.927	205.669	150.598	1.02569	0.974307	1.05891	0.941088	1.46734	1.05701	0.821766	0.897916	0.870109	0.816133	1.12779	0.825808
Cre03.g154425		5	Cre03.g154425_4532.1.p	Cre03.g154425_4532.1.p	pacid=52508975 transcript=Cre03.g154425_4532.1 locus=Cre03.g154425_4532 ID=Cre03.g154425_4532.1.v6.1 annot-version=v6.1 assoLoc=4532_03_15736 org=Chlamydomonas.reinhardtii.CC-4532	376.289	386.62	388.493	448.42	256.16	274.199	693.537	733.565	360.216	644.109	345.013	353.727	0.986458	1.01354	0.928395	1.0716	0.671535	0.718825	1.81814	1.92307	0.944322	1.53925	0.904467	0.927311
Cre03.g154550	PCR1	3	Cre03.g154550_4532.1.p	Cre03.g154550_4532.1.p	pacid=52509287 transcript=Cre03.g154550_4532.1 locus=Cre03.g154550_4532 ID=Cre03.g154550_4532.1.v6.1 annot-version=v6.1 assoLoc=4532_03_15746 org=Chlamydomonas.reinhardtii.CC-4532	381.819	421.24	368.592	375.976	322.539	198.091	366.054	389.09	473.173	374.218	492.923	481.375	0.950911	1.04909	0.990083	1.00992	0.803276	0.493341	0.911649	0.96902	1.17843	1.00519	1.22761	1.19885
Cre03.g154950		8	Cre03.g154950_4532.1.p	Cre03.g154950_4532.1.p	pacid=52508885 transcript=Cre03.g154950_4532.1 locus=Cre03.g154950_4532 ID=Cre03.g154950_4532.1.v6.1 annot-version=v6.1 assoLoc=4532_03_15785 org=Chlamydomonas.reinhardtii.CC-4532	538.878	619.301	471.656	593.459	674.89	683.212	509.885	482.185	492.473	393.051	691.576	468.991	0.930561	1.06944	0.885643	1.11436	1.16543	1.1798	0.880494	0.832661	0.850426	0.738044	1.19425	0.809877
Cre03.g155001	ISA1/STA7	8	Cre03.g155001_4532.1.p	Cre03.g155001_4532.1.p	pacid=52510517 transcript=Cre03.g155001_4532.1 locus=Cre03.g155001_4532 ID=Cre03.g155001_4532.1.v6.1 annot-version=v6.1 assoLoc=4532_03_15791 org=Chlamydomonas.reinhardtii.CC-4532	243.072	251.023	247.702	248.044	294.921	205.631	198.051	224.526	217.067	212.384	176.535	198.229	0.983908	1.01609	0.99931	1.00069	1.19378	0.832354	0.801672	0.908837	0.878645	0.856826	0.714579	0.802392
Cre03.g155051		7	Cre03.g155051_4532.1.p	Cre03.g155051_4532.1.p	pacid=52511161 transcript=Cre03.g155051_4532.1 locus=Cre03.g155051_4532 ID=Cre03.g155051_4532.1.v6.1 annot-version=v6.1 assoLoc=4532_03_15796 org=Chlamydomonas.reinhardtii.CC-4532	629.109	687.769	627.822	697.194	582.859	748.297	705.586	493.215	492.503	692.349	564.425	469.406	0.955455	1.04454	0.947644	1.05236	0.885213	1.13647	1.0716	0.749067	0.747986	1.04504	0.857217	0.712907
Cre03.g155100		3	Cre03.g155100_4532.1.p	Cre03.g155100_4532.1.p	pacid=52508939 transcript=Cre03.g155100_4532.1 locus=Cre03.g155100_4532 ID=Cre03.g155100_4532.1.v6.1 annot-version=v6.1 assoLoc=4532_03_15801 org=Chlamydomonas.reinhardtii.CC-4532	210.51	258.819	139.829	305.177	46.209	57.7208	276.686	62.0587	74.7182	1011.98	77.5526	108.302	0.897068	1.10293	0.628436	1.37156	0.196915	0.245972	1.17907	0.264457	0.318404	4.54816	0.330483	0.461518
Cre03.g155200		3	Cre03.g155200_4532.1.p	Cre03.g155200_4532.1.p	pacid=52508642 transcript=Cre03.g155200_4532.1 locus=Cre03.g155200_4532 ID=Cre03.g155200_4532.1.v6.1 annot-version=v6.1 assoLoc=4532_03_15810 org=Chlamydomonas.reinhardtii.CC-4532	91.9548	97.396	95.2346	87.1638	82.1814	78.3754	77.8074	75.0963	96.4263	89.1867	64.7089	90.269	0.971264	1.02874	1.04425	0.955752	0.868033	0.827833	0.821833	0.793198	1.01849	0.977933	0.683482	0.953458
Cre03.g155300		4	Cre03.g155300_4532.1.p	Cre03.g155300_4532.1.p	pacid=52509110 transcript=Cre03.g155300_4532.1 locus=Cre03.g155300_4532 ID=Cre03.g155300_4532.1.v6.1 annot-version=v6.1 assoLoc=4532_03_15821 org=Chlamydomonas.reinhardtii.CC-4532	207.667	197.928	230.234	257.636	246.152	372.576	207.657	199.193	174.983	282.032	142.575	148.932	1.02401	0.975988	0.943833	1.05617	1.21378	1.83718	1.02396	0.982226	0.862846	1.15618	0.703041	0.734388
Cre03.g155650		3	Cre03.g155650_4532.1.p	Cre03.g155650_4532.1.p	pacid=52510933 transcript=Cre03.g155650_4532.1 locus=Cre03.g155650_4532 ID=Cre03.g155650_4532.1.v6.1 annot-version=v6.1 assoLoc=4532_03_15865 org=Chlamydomonas.reinhardtii.CC-4532	114.781	153.008	127.166	172.895	151.784	138.305	127.784	128.538	131.69	133.811	95.142	143.423	0.85725	1.14275	0.847601	1.1524	1.13361	1.03294	0.954363	0.959995	0.983536	0.891892	0.710574	1.07116
Cre03.g155750		5	Cre03.g155750_4532.1.p	Cre03.g155750_4532.1.p	pacid=52511447 transcript=Cre03.g155750_4532.1 locus=Cre03.g155750_4532 ID=Cre03.g155750_4532.1.v6.1 annot-version=v6.1 assoLoc=4532_03_15876 org=Chlamydomonas.reinhardtii.CC-4532	368.244	465.16	391.809	392.606	539.355	412.076	391.378	461.596	342.773	291.137	390.658	379.695	0.883711	1.11629	0.998984	1.00102	1.29434	0.988899	0.939228	1.10774	0.822585	0.742304	0.9375	0.911191
Cre03.g155850		5	Cre03.g155850_4532.1.p	Cre03.g155850_4532.1.p	pacid=52511365 transcript=Cre03.g155850_4532.1 locus=Cre03.g155850_4532 ID=Cre03.g155850_4532.1.v6.1 annot-version=v6.1 assoLoc=4532_03_15885 org=Chlamydomonas.reinhardtii.CC-4532	534.126	479.949	550.666	432.322	310.529	416.488	437.949	535.259	450.371	577.68	473.947	442.894	1.05343	0.946575	1.12039	0.879608	0.612438	0.821415	0.863741	1.05566	0.88824	1.17536	0.934738	0.873494
Cre03.g156050		5	Cre03.g156050_4532.1.p	Cre03.g156050_4532.1.p	pacid=52510162 transcript=Cre03.g156050_4532.1 locus=Cre03.g156050_4532 ID=Cre03.g156050_4532.1.v6.1 annot-version=v6.1 assoLoc=4532_03_15910 org=Chlamydomonas.reinhardtii.CC-4532	195.781	178.419	233.297	217.692	262.051	455.179	275.215	308.838	306.742	242.994	261.739	261.988	1.0464	0.953602	1.0346	0.965398	1.40059	2.43281	1.47095	1.65066	1.63945	1.0776	1.39893	1.40026
Cre03.g156100		7	Cre03.g156100_4532.1.p	Cre03.g156100_4532.1.p	pacid=52509512 transcript=Cre03.g156100_4532.1 locus=Cre03.g156100_4532 ID=Cre03.g156100_4532.1.v6.1 annot-version=v6.1 assoLoc=4532_03_15915 org=Chlamydomonas.reinhardtii.CC-4532	499.001	516.338	496.9	490.109	508.012	384.883	538.091	486.518	570.867	587.764	556.205	534.026	0.982925	1.01708	1.00688	0.99312	1.00067	0.758137	1.05992	0.958336	1.12449	1.191	1.0956	1.05192
Cre03.g156150		4	Cre03.g156150_4532.1.p	Cre03.g156150_4532.1.p	pacid=52510040 transcript=Cre03.g156150_4532.1 locus=Cre03.g156150_4532 ID=Cre03.g156150_4532.1.v6.1 annot-version=v6.1 assoLoc=4532_03_15921 org=Chlamydomonas.reinhardtii.CC-4532	180.854	156.421	222.627	165.347	282.046	240.716	223.704	246.603	173.077	230.727	254.625	192.57	1.07244	0.927558	1.14764	0.852361	1.6725	1.42742	1.32654	1.46233	1.02633	1.18939	1.5099	1.14192
Cre03.g156200		2	Cre03.g156200_4532.1.p	Cre03.g156200_4532.1.p	pacid=52510731 transcript=Cre03.g156200_4532.1 locus=Cre03.g156200_4532 ID=Cre03.g156200_4532.1.v6.1 annot-version=v6.1 assoLoc=4532_03_15926 org=Chlamydomonas.reinhardtii.CC-4532	92.8322	79.3723	93.1517	110.371	49.9749	75.7345	82.3645	69.452	118.139	46.6223	95.6716	97.6425	1.07816	0.921838	0.915394	1.08461	0.580413	0.879588	0.956589	0.806622	1.37208	0.458153	1.11114	1.13403
Cre03.g156250		3	Cre03.g156250_4532.1.p	Cre03.g156250_4532.1.p	pacid=52510958 transcript=Cre03.g156250_4532.1 locus=Cre03.g156250_4532 ID=Cre03.g156250_4532.1.v6.1 annot-version=v6.1 assoLoc=4532_03_15930 org=Chlamydomonas.reinhardtii.CC-4532	341.24	337.171	357.415	342.186	315.387	543.564	355.8	314.737	303.012	318.646	338.357	305.326	1.006	0.994002	1.02177	0.978232	0.929782	1.60246	1.04892	0.927865	0.893299	0.910936	0.997499	0.900121
Cre03.g156300		2	Cre03.g156300_4532.1.p	Cre03.g156300_4532.1.p	pacid=52509590 transcript=Cre03.g156300_4532.1 locus=Cre03.g156300_4532 ID=Cre03.g156300_4532.1.v6.1 annot-version=v6.1 assoLoc=4532_03_15936 org=Chlamydomonas.reinhardtii.CC-4532	74.6047	77.5609	70.9663	89.5492	110.706	141.432	131.705	91.381	72.7001	80.305	83.9234	102.713	0.980572	1.01943	0.88423	1.11577	1.45507	1.85892	1.73107	1.20107	0.955539	1.00059	1.10305	1.35002
Cre03.g156350		2	Cre03.g156350_4532.1.p	Cre03.g156350_4532.1.p	pacid=52511071 transcript=Cre03.g156350_4532.1 locus=Cre03.g156350_4532 ID=Cre03.g156350_4532.1.v6.1 annot-version=v6.1 assoLoc=4532_03_15941 org=Chlamydomonas.reinhardtii.CC-4532	47.7125	47.3893	63.0835	52.4653	48.6572	42.0506	46.0265	47.0053	47.176	46.0658	33.4049	40.6752	1.0034	0.996602	1.09189	0.908106	1.02327	0.884328	0.967942	0.988526	0.992116	0.797339	0.702508	0.855403
Cre03.g156600		5	Cre03.g156600_4532.1.p	Cre03.g156600_4532.1.p	pacid=52510722 transcript=Cre03.g156600_4532.1 locus=Cre03.g156600_4532 ID=Cre03.g156600_4532.1.v6.1 annot-version=v6.1 assoLoc=4532_03_15965 org=Chlamydomonas.reinhardtii.CC-4532	346.241	331.036	362.669	280.638	300.808	518.086	411.364	505.332	491.1	306.692	381.232	521.892	1.02245	0.97755	1.12751	0.872485	0.888286	1.52991	1.21476	1.49225	1.45022	0.953486	1.12578	1.54115
Cre03.g156700		7	Cre03.g156700_4532.1.p	Cre03.g156700_4532.1.p	pacid=52510293 transcript=Cre03.g156700_4532.1 locus=Cre03.g156700_4532 ID=Cre03.g156700_4532.1.v6.1 annot-version=v6.1 assoLoc=4532_03_15976 org=Chlamydomonas.reinhardtii.CC-4532	362.608	382.862	369.03	385.365	324.202	210.275	339.694	402.642	393.193	317.408	418.109	456.195	0.972831	1.02717	0.978347	1.02165	0.869792	0.564141	0.911355	1.08024	1.05489	0.84149	1.12173	1.22391
Cre03.g156750	CCT5	10	Cre03.g156750_4532.1.p	Cre03.g156750_4532.1.p	pacid=52511012 transcript=Cre03.g156750_4532.1 locus=Cre03.g156750_4532 ID=Cre03.g156750_4532.1.v6.1 annot-version=v6.1 assoLoc=4532_03_15981 org=Chlamydomonas.reinhardtii.CC-4532	597.445	655.1	587.69	594.63	703.11	597.861	623.138	521.435	585.285	649.87	518.25	502.632	0.95397	1.04603	0.99413	1.00587	1.12269	0.954634	0.994995	0.832601	0.934553	1.09931	0.827515	0.802577
Cre03.g156800		4	Cre03.g156800_4532.1.p	Cre03.g156800_4532.1.p	pacid=52511247 transcript=Cre03.g156800_4532.1 locus=Cre03.g156800_4532 ID=Cre03.g156800_4532.1.v6.1 annot-version=v6.1 assoLoc=4532_03_15985 org=Chlamydomonas.reinhardtii.CC-4532	150.925	150.828	151.249	150.716	133.263	136.028	176.852	175.49	168.81	183.635	164.788	179.488	1.00032	0.999679	1.00177	0.998235	0.883259	0.901585	1.17216	1.16314	1.11886	1.21627	1.0922	1.18964
Cre03.g156900	LHCBM5	21	Cre03.g156900_4532.1.p	Cre03.g156900_4532.1.p	pacid=52509099 transcript=Cre03.g156900_4532.1 locus=Cre03.g156900_4532 ID=Cre03.g156900_4532.1.v6.1 annot-version=v6.1 assoLoc=4532_03_15995 org=Chlamydomonas.reinhardtii.CC-4532	1727.39	1517.67	1843.25	1774.69	2235.4	1658.35	1719.06	1841.89	1811.91	2277.22	1549.69	1547.96	1.06463	0.935373	1.01895	0.98105	1.37772	1.02208	1.05949	1.1352	1.11672	1.25885	0.955107	0.954041
Cre03.g157000		3	Cre03.g157000_4532.1.p	Cre03.g157000_4532.1.p	pacid=52509202 transcript=Cre03.g157000_4532.1 locus=Cre03.g157000_4532 ID=Cre03.g157000_4532.1.v6.1 annot-version=v6.1 assoLoc=4532_03_16005 org=Chlamydomonas.reinhardtii.CC-4532	174.57	179.921	160.659	170.591	195.459	179.71	220.805	180.859	160.96	157.726	176.132	184.572	0.984905	1.01509	0.970017	1.02998	1.10276	1.0139	1.24576	1.02039	0.908119	0.952308	0.993718	1.04134
Cre03.g157300		4	Cre03.g157300_4532.1.p	Cre03.g157300_4532.1.p	pacid=52510453 transcript=Cre03.g157300_4532.1 locus=Cre03.g157300_4532 ID=Cre03.g157300_4532.1.v6.1 annot-version=v6.1 assoLoc=4532_03_16036 org=Chlamydomonas.reinhardtii.CC-4532	240.215	236.587	236.03	235.612	310.095	300.071	279.277	271.597	280.903	261.907	257.308	271.222	1.00761	0.992391	1.00089	0.999114	1.30073	1.25868	1.17146	1.13924	1.17828	1.11062	1.07931	1.13767
Cre03.g157350		2	Cre03.g157350_4532.1.p	Cre03.g157350_4532.1.p	pacid=52510851 transcript=Cre03.g157350_4532.1 locus=Cre03.g157350_4532 ID=Cre03.g157350_4532.1.v6.1 annot-version=v6.1 assoLoc=4532_03_16040 org=Chlamydomonas.reinhardtii.CC-4532	148.738	160.446	145.082	157.395	84.7639	95.2281	50.2178	45.3149	96.6593	117.847	85.2931	87.0406	0.962133	1.03787	0.959293	1.04071	0.548307	0.615996	0.324841	0.293126	0.625254	0.779213	0.55173	0.563034
Cre03.g157700	COX5C	4	Cre03.g157700_4532.1.p	Cre03.g157700_4532.1.p	pacid=52508858 transcript=Cre03.g157700_4532.1 locus=Cre03.g157700_4532 ID=Cre03.g157700_4532.1.v6.1 annot-version=v6.1 assoLoc=4532_03_16090 org=Chlamydomonas.reinhardtii.CC-4532	106.75	121.295	123.623	146.227	98.9221	100.636	127.439	129.592	60.319	112.274	77.9151	128.372	0.936219	1.06378	0.916235	1.08377	0.867566	0.882598	1.11767	1.13655	0.52901	0.832122	0.683331	1.12585
Cre03.g157751		6	Cre03.g157751_4532.1.p	Cre03.g157751_4532.1.p	pacid=52510757 transcript=Cre03.g157751_4532.1 locus=Cre03.g157751_4532 ID=Cre03.g157751_4532.1.v6.1 annot-version=v6.1 assoLoc=4532_03_16101 org=Chlamydomonas.reinhardtii.CC-4532	947.04	841.23	882.068	1082.17	709.402	525.155	271.346	559.333	901.005	493.005	455.058	724.789	1.05917	0.940831	0.898127	1.10187	0.793395	0.587333	0.303473	0.625558	1.00768	0.501981	0.508937	0.810604
Cre03.g157900		4	Cre03.g157900_4532.1.p	Cre03.g157900_4532.1.p	pacid=52510396 transcript=Cre03.g157900_4532.1 locus=Cre03.g157900_4532 ID=Cre03.g157900_4532.1.v6.1 annot-version=v6.1 assoLoc=4532_03_16111 org=Chlamydomonas.reinhardtii.CC-4532	185.785	184.804	119.457	206.983	69.0464	85.6266	495.273	339.439	68.404	565.806	69.9689	92.198	1.00265	0.997353	0.731877	1.26812	0.372631	0.462111	2.6729	1.83189	0.369164	3.46652	0.377609	0.497575
Cre03.g158000	GSA1	13	Cre03.g158000_4532.1.p	Cre03.g158000_4532.1.p	pacid=52510222 transcript=Cre03.g158000_4532.1 locus=Cre03.g158000_4532 ID=Cre03.g158000_4532.1.v6.1 annot-version=v6.1 assoLoc=4532_03_16121 org=Chlamydomonas.reinhardtii.CC-4532	1217.5	1086.51	1222.62	835.218	861.783	1068.75	1223.17	1408.46	1214.58	1378.43	1091.62	1383.71	1.05685	0.943147	1.18826	0.811743	0.748072	0.92773	1.06177	1.22262	1.05432	1.33969	0.947583	1.20113
Cre03.g158050		5	Cre03.g158050_4532.1.p	Cre03.g158050_4532.1.p	pacid=52508861 transcript=Cre03.g158050_4532.1 locus=Cre03.g158050_4532 ID=Cre03.g158050_4532.1.v6.1 annot-version=v6.1 assoLoc=4532_03_16125 org=Chlamydomonas.reinhardtii.CC-4532	178.751	176.385	186.44	175.114	78.6832	97.6264	96.744	110.499	135.55	132.919	131.965	132.273	1.00666	0.993338	1.03133	0.968674	0.443116	0.549797	0.544828	0.622291	0.76337	0.735265	0.74318	0.744915
Cre03.g158150		6	Cre03.g158150_4532.1.p	Cre03.g158150_4532.1.p	pacid=52510147 transcript=Cre03.g158150_4532.1 locus=Cre03.g158150_4532 ID=Cre03.g158150_4532.1.v6.1 annot-version=v6.1 assoLoc=4532_03_16135 org=Chlamydomonas.reinhardtii.CC-4532	152.919	152.746	172.096	154.915	138.79	120.579	152.082	152.613	152.467	192.77	148.022	142.196	1.00057	0.999434	1.05254	0.94746	0.908118	0.788962	0.995089	0.998564	0.997608	1.17898	0.968524	0.930404
Cre03.g158500		4	Cre03.g158500_4532.1.p	Cre03.g158500_4532.1.p	pacid=52511102 transcript=Cre03.g158500_4532.1 locus=Cre03.g158500_4532 ID=Cre03.g158500_4532.1.v6.1 annot-version=v6.1 assoLoc=4532_03_16175 org=Chlamydomonas.reinhardtii.CC-4532	160.683	159.79	154.947	172.546	226.919	330.837	141.425	114.797	157.848	160.117	131.905	135.861	1.00279	0.997213	0.946261	1.05374	1.41615	2.06468	0.882602	0.716422	0.985094	0.977835	0.823189	0.847878
Cre03.g158550	SRH4	2	Cre03.g158550_4532.1.p	Cre03.g158550_4532.1.p	pacid=52511432 transcript=Cre03.g158550_4532.1 locus=Cre03.g158550_4532 ID=Cre03.g158550_4532.1.v6.1 annot-version=v6.1 assoLoc=4532_03_16181 org=Chlamydomonas.reinhardtii.CC-4532	91.373	93.5352	58.7235	111.12	32.1318	46.4882	46.252	26.1355	29.7384	442.783	29.8993	34.1283	0.988307	1.01169	0.691501	1.3085	0.347543	0.502825	0.50027	0.282686	0.321656	5.21401	0.323396	0.369138
Cre03.g158600		2	Cre03.g158600_4532.1.p	Cre03.g158600_4532.1.p	pacid=52510328 transcript=Cre03.g158600_4532.1 locus=Cre03.g158600_4532 ID=Cre03.g158600_4532.1.v6.1 annot-version=v6.1 assoLoc=4532_03_16185 org=Chlamydomonas.reinhardtii.CC-4532	29.5852	34.5458	41.12	36.4363	38.7781	34.8711	33.6276	32.7139	31.6045	28.8737	30.9226	30.0436	0.922649	1.07735	1.06039	0.939609	1.20934	1.0875	1.04872	1.02022	0.985623	0.744587	0.964357	0.936945
Cre03.g158750	HEL14	17	Cre03.g158750_4532.1.p	Cre03.g158750_4532.1.p	pacid=52510903 transcript=Cre03.g158750_4532.1 locus=Cre03.g158750_4532 ID=Cre03.g158750_4532.1.v6.1 annot-version=v6.1 assoLoc=4532_03_16206 org=Chlamydomonas.reinhardtii.CC-4532	1403.28	1426.27	1321.36	1342.08	1381.19	1086.09	1356.57	1268.53	1528.63	1254.75	1563.13	1550.61	0.991875	1.00812	0.992221	1.00778	0.976261	0.767677	0.958859	0.89663	1.08048	0.942203	1.10486	1.09601
Cre03.g158800		2	Cre03.g158800_4532.1.p	Cre03.g158800_4532.1.p	pacid=52509946 transcript=Cre03.g158800_4532.1 locus=Cre03.g158800_4532 ID=Cre03.g158800_4532.1.v6.1 annot-version=v6.1 assoLoc=4532_03_16211 org=Chlamydomonas.reinhardtii.CC-4532	139.942	132.379	131.928	150.766	119.915	111.753	135.716	121.543	151.044	120.962	139.845	155.91	1.02777	0.972228	0.933363	1.06664	0.880689	0.820745	0.996735	0.892645	1.10931	0.85578	1.02706	1.14505
Cre03.g158900	DLA2	16	Cre03.g158900_4532.1.p	Cre03.g158900_4532.1.p	pacid=52508698 transcript=Cre03.g158900_4532.1 locus=Cre03.g158900_4532 ID=Cre03.g158900_4532.1.v6.1 annot-version=v6.1 assoLoc=4532_03_16221 org=Chlamydomonas.reinhardtii.CC-4532	2161.4	1992.03	2102.85	1574.44	1163.06	1918.04	1878.06	2004.46	2091.99	2156.32	1528.01	1927.84	1.04078	0.959222	1.1437	0.856305	0.560048	0.923593	0.904342	0.965207	1.00736	1.17278	0.735782	0.928312
Cre03.g158950		2	Cre03.g158950_4532.1.p	Cre03.g158950_4532.1.p	pacid=52511462 transcript=Cre03.g158950_4532.1 locus=Cre03.g158950_4532 ID=Cre03.g158950_4532.1.v6.1 annot-version=v6.1 assoLoc=4532_03_16226 org=Chlamydomonas.reinhardtii.CC-4532	47.8004	38.4584	34.4521	47.102	44.1911	39.0637	45.9484	39.6273	37.8745	42.9545	44.4971	43.4496	1.1083	0.891698	0.844889	1.15511	1.02462	0.905733	1.06536	0.9188	0.87816	1.0534	1.03171	1.00742
Cre03.g159150		2	Cre03.g159150_4532.1.p	Cre03.g159150_4532.1.p	pacid=52510428 transcript=Cre03.g159150_4532.1 locus=Cre03.g159150_4532 ID=Cre03.g159150_4532.1.v6.1 annot-version=v6.1 assoLoc=4532_03_16246 org=Chlamydomonas.reinhardtii.CC-4532	67.3214	64.5359	68.8256	87.888	116.857	60.4423	66.5023	58.8173	67.8618	61.7038	70.8569	84.3625	1.02113	0.978875	0.878362	1.12164	1.77248	0.916784	1.0087	0.892136	1.02932	0.787472	1.07475	1.2796
Cre03.g159400		2	Cre03.g159400_4532.1.p	Cre03.g159400_4532.1.p	pacid=52510848 transcript=Cre03.g159400_4532.1 locus=Cre03.g159400_4532 ID=Cre03.g159400_4532.1.v6.1 annot-version=v6.1 assoLoc=4532_03_16271 org=Chlamydomonas.reinhardtii.CC-4532	115.33	98.4019	106.211	102.845	92.7007	85.6194	79.3523	74.8233	89.358	86.3399	117.637	78.2798	1.0792	0.920798	1.0161	0.983899	0.867448	0.801185	0.742541	0.70016	0.836169	0.825998	1.10079	0.732505
Cre03.g159650		4	Cre03.g159650_4532.1.p	Cre03.g159650_4532.1.p	pacid=52510201 transcript=Cre03.g159650_4532.1 locus=Cre03.g159650_4532 ID=Cre03.g159650_4532.1.v6.1 annot-version=v6.1 assoLoc=4532_03_16290 org=Chlamydomonas.reinhardtii.CC-4532	195.748	205.564	193.752	196.236	188.916	126.721	167.94	170.197	244.656	24.6142	219.842	197.028	0.97554	1.02446	0.993631	1.00637	0.941492	0.631534	0.836955	0.848203	1.21928	0.126231	1.09562	0.981919
Cre03.g159750		2	Cre03.g159750_4532.1.p	Cre03.g159750_4532.1.p	pacid=52510045 transcript=Cre03.g159750_4532.1 locus=Cre03.g159750_4532 ID=Cre03.g159750_4532.1.v6.1 annot-version=v6.1 assoLoc=4532_03_16301 org=Chlamydomonas.reinhardtii.CC-4532	89.7058	101.838	95.8011	120.783	80.5037	71.4602	106.86	104.145	99.7147	81.033	104.729	107.741	0.936661	1.06334	0.884655	1.11535	0.840577	0.74615	1.11578	1.08743	1.04117	0.748282	1.09353	1.12498
Cre03.g159950		6	Cre03.g159950_4532.1.p	Cre03.g159950_4532.1.p	pacid=52511079 transcript=Cre03.g159950_4532.1 locus=Cre03.g159950_4532 ID=Cre03.g159950_4532.1.v6.1 annot-version=v6.1 assoLoc=4532_03_16320 org=Chlamydomonas.reinhardtii.CC-4532	303.089	338.007	387.039	358.139	315.793	264.418	297.459	335.617	330.878	438.024	342.89	255.4	0.945534	1.05447	1.03878	0.961217	0.985166	0.824894	0.92797	1.04701	1.03223	1.17562	1.0697	0.796761
Cre03.g160200		4	Cre03.g160200_4532.1.p	Cre03.g160200_4532.1.p	pacid=52510495 transcript=Cre03.g160200_4532.1 locus=Cre03.g160200_4532 ID=Cre03.g160200_4532.1.v6.1 annot-version=v6.1 assoLoc=4532_03_16346 org=Chlamydomonas.reinhardtii.CC-4532	405.427	393.609	386.775	381.509	428.44	383.237	403.128	287.139	294.437	382.41	365.268	323.457	1.01479	0.98521	1.00685	0.993146	1.07239	0.959248	1.00904	0.718714	0.736981	0.995491	0.914272	0.809618
Cre03.g160350		2	Cre03.g160350_4532.1.p	Cre03.g160350_4532.1.p	pacid=52509286 transcript=Cre03.g160350_4532.1 locus=Cre03.g160350_4532 ID=Cre03.g160350_4532.1.v6.1 annot-version=v6.1 assoLoc=4532_03_16360 org=Chlamydomonas.reinhardtii.CC-4532	32.3249	31.5062	31.3416	30.7166	37.8606	39.7426	35.8261	35.103	32.3347	30.9955	31.1941	33.0414	1.01283	0.987174	1.01007	0.989929	1.18627	1.24524	1.12253	1.09987	1.01313	0.998917	0.977395	1.03528
Cre03.g160500	TSK1	13	Cre03.g160500_4532.1.p	Cre03.g160500_4532.1.p	pacid=52509530 transcript=Cre03.g160500_4532.1 locus=Cre03.g160500_4532 ID=Cre03.g160500_4532.1.v6.1 annot-version=v6.1 assoLoc=4532_03_16381 org=Chlamydomonas.reinhardtii.CC-4532	1305.64	1300.7	1319.8	1246.45	960.991	779.481	1090.76	1373.62	1417.43	1405.54	1481.96	1399.11	1.0019	0.998105	1.02858	0.971417	0.737426	0.598142	0.837005	1.05406	1.08768	1.0954	1.1372	1.07362
Cre03.g160900		3	Cre03.g160900_4532.1.p	Cre03.g160900_4532.1.p	pacid=52511319 transcript=Cre03.g160900_4532.1 locus=Cre03.g160900_4532 ID=Cre03.g160900_4532.1.v6.1 annot-version=v6.1 assoLoc=4532_03_16425 org=Chlamydomonas.reinhardtii.CC-4532	64.261	55.7591	65.2296	59.7444	57.1174	39.0564	54.6807	57.5323	48.4072	60.5525	64.1199	64.2081	1.07084	0.929163	1.04389	0.956109	0.951797	0.650831	0.911192	0.958711	0.806652	0.969042	1.06849	1.06996
Cre03.g161400		8	Cre03.g161400_4532.1.p	Cre03.g161400_4532.1.p	pacid=52510842 transcript=Cre03.g161400_4532.1 locus=Cre03.g161400_4532 ID=Cre03.g161400_4532.1.v6.1 annot-version=v6.1 assoLoc=4532_03_16480 org=Chlamydomonas.reinhardtii.CC-4532	720.359	704.613	697.749	637.981	672.121	831.08	667.659	664.619	730.501	611.296	677.408	723.123	1.01105	0.98895	1.04475	0.955254	0.943346	1.16645	0.937084	0.932817	1.02528	0.915299	0.950767	1.01493
Cre03.g161550		12	Cre03.g161550_4532.1.p	Cre03.g161550_4532.1.p	pacid=52509342 transcript=Cre03.g161550_4532.1 locus=Cre03.g161550_4532 ID=Cre03.g161550_4532.1.v6.1 annot-version=v6.1 assoLoc=4532_03_16496 org=Chlamydomonas.reinhardtii.CC-4532	675.818	669.619	635.156	631.385	609.713	423.316	559.665	802.04	555.362	546.791	706.476	767.325	1.00461	0.995393	1.00298	0.997023	0.906342	0.629262	0.831945	1.19224	0.825549	0.86344	1.05018	1.14063
Cre03.g161750		2	Cre03.g161750_4532.1.p	Cre03.g161750_4532.1.p	pacid=52511182 transcript=Cre03.g161750_4532.1 locus=Cre03.g161750_4532 ID=Cre03.g161750_4532.1.v6.1 annot-version=v6.1 assoLoc=4532_03_16510 org=Chlamydomonas.reinhardtii.CC-4532	74.7581	70.5713	88.0434	81.214	55.6241	81.5518	80.4772	70.3841	56.5035	71.0513	82.0892	61.4506	1.02881	0.971191	1.04035	0.959651	0.76549	1.1223	1.10751	0.968615	0.777592	0.839565	1.1297	0.845673
Cre03.g161800		10	Cre03.g161800_4532.1.p	Cre03.g161800_4532.1.p	pacid=52509163 transcript=Cre03.g161800_4532.1 locus=Cre03.g161800_4532 ID=Cre03.g161800_4532.1.v6.1 annot-version=v6.1 assoLoc=4532_03_16515 org=Chlamydomonas.reinhardtii.CC-4532	411.238	390.492	444.628	426.579	529.366	493.799	411.516	433.504	353.578	500.037	437.659	340.892	1.02588	0.974123	1.02072	0.979283	1.32056	1.23183	1.02657	1.08142	0.882038	1.14792	1.09179	0.850391
Cre03.g162150		7	Cre03.g162150_4532.1.p	Cre03.g162150_4532.1.p	pacid=52510258 transcript=Cre03.g162150_4532.1 locus=Cre03.g162150_4532 ID=Cre03.g162150_4532.1.v6.1 annot-version=v6.1 assoLoc=4532_03_16551 org=Chlamydomonas.reinhardtii.CC-4532	289.799	319.859	323.296	335.658	263.739	271.343	312.906	285.964	341.862	373.441	298.735	330.575	0.950694	1.04931	0.98124	1.01876	0.865203	0.890148	1.0265	0.938113	1.12149	1.13344	0.980008	1.08446
Cre03.g162400		2	Cre03.g162400_4532.1.p	Cre03.g162400_4532.1.p	pacid=52510021 transcript=Cre03.g162400_4532.1 locus=Cre03.g162400_4532 ID=Cre03.g162400_4532.1.v6.1 annot-version=v6.1 assoLoc=4532_03_16581 org=Chlamydomonas.reinhardtii.CC-4532	76.3505	86.6634	81.2334	98.891	73.8261	88.0042	91.9095	84.1878	88.0524	93.9549	78.0376	96.1525	0.936736	1.06326	0.90197	1.09803	0.905764	1.07971	1.12763	1.03289	1.08031	1.04322	0.957435	1.17968
Cre03.g162550		2	Cre03.g162550_4532.1.p	Cre03.g162550_4532.1.p	pacid=52508686 transcript=Cre03.g162550_4532.1 locus=Cre03.g162550_4532 ID=Cre03.g162550_4532.1.v6.1 annot-version=v6.1 assoLoc=4532_03_16595 org=Chlamydomonas.reinhardtii.CC-4532	115.559	126.213	124.841	125.062	97.5886	90.1266	118.795	119.004	108.599	102.199	117.745	113.536	0.955934	1.04407	0.999116	1.00088	0.807278	0.74555	0.982703	0.984432	0.898359	0.817909	0.974017	0.939199
Cre03.g162650		2	Cre03.g162650_4532.1.p	Cre03.g162650_4532.1.p	pacid=52509080 transcript=Cre03.g162650_4532.1 locus=Cre03.g162650_4532 ID=Cre03.g162650_4532.1.v6.1 annot-version=v6.1 assoLoc=4532_03_16605 org=Chlamydomonas.reinhardtii.CC-4532	147.942	188.566	138.523	188.594	103.117	16.0227	117.278	117.448	193.618	146.527	149.057	139.006	0.879278	1.12072	0.846932	1.15307	0.612865	0.0952292	0.697029	0.69804	1.15075	0.895869	0.885905	0.826168
Cre03.g162950		3	Cre03.g162950_4532.1.p	Cre03.g162950_4532.1.p	pacid=52508875 transcript=Cre03.g162950_4532.1 locus=Cre03.g162950_4532 ID=Cre03.g162950_4532.1.v6.1 annot-version=v6.1 assoLoc=4532_03_16635 org=Chlamydomonas.reinhardtii.CC-4532	129.781	136.581	136.173	129.908	101.382	132.63	104.349	119.925	140.893	104.527	167.407	171.962	0.974471	1.02553	1.02355	0.976455	0.761235	0.995863	0.783513	0.900466	1.05791	0.785678	1.25699	1.29119
Cre03.g163000		4	Cre03.g163000_4532.1.p	Cre03.g163000_4532.1.p	pacid=52509741 transcript=Cre03.g163000_4532.1 locus=Cre03.g163000_4532 ID=Cre03.g163000_4532.1.v6.1 annot-version=v6.1 assoLoc=4532_03_16640 org=Chlamydomonas.reinhardtii.CC-4532	520.301	570.516	526.892	509.996	405.667	444.84	298.061	486.35	406.124	751.838	626.129	605.216	0.953966	1.04603	1.01629	0.983705	0.743786	0.815609	0.546491	0.891717	0.744624	1.45018	1.148	1.10966
Cre03.g163200		2	Cre03.g163200_4532.1.p	Cre03.g163200_4532.1.p	pacid=52509736 transcript=Cre03.g163200_4532.1 locus=Cre03.g163200_4532 ID=Cre03.g163200_4532.1.v6.1 annot-version=v6.1 assoLoc=4532_03_16656 org=Chlamydomonas.reinhardtii.CC-4532	110.584	110.721	104.905	137.155	86.2782	110.205	108.195	103.796	71.7476	95.5202	100.346	72.8625	0.999381	1.00062	0.866769	1.13323	0.779722	0.995956	0.977791	0.938036	0.648405	0.789227	0.906857	0.65848
Cre03.g163500		2	Cre03.g163500_4532.1.p	Cre03.g163500_4532.1.p	pacid=52508671 transcript=Cre03.g163500_4532.1 locus=Cre03.g163500_4532 ID=Cre03.g163500_4532.1.v6.1 annot-version=v6.1 assoLoc=4532_03_16700 org=Chlamydomonas.reinhardtii.CC-4532	36.3	40.0861	27.4724	37.9748	21.5075	57.7618	40.4084	25.9114	31.1546	30.4462	33.6358	26.2505	0.950435	1.04957	0.839529	1.16047	0.563126	1.51236	1.058	0.678432	0.815714	0.930405	0.880679	0.687311
Cre03.g164000	TEF7	12	Cre03.g164000_4532.1.p	Cre03.g164000_4532.1.p	pacid=52510710 transcript=Cre03.g164000_4532.1 locus=Cre03.g164000_4532 ID=Cre03.g164000_4532.1.v6.1 annot-version=v6.1 assoLoc=4532_03_16750 org=Chlamydomonas.reinhardtii.CC-4532	1437.57	1418.36	1554.94	1479.81	1496.24	2227.53	1273.31	1457.73	1332.89	1234.38	1138.12	1432.05	1.00673	0.993274	1.02476	0.975243	1.04781	1.55993	0.891696	1.02084	0.933419	0.813497	0.797022	1.00286
Cre03.g164050		9	Cre03.g164050_4532.1.p	Cre03.g164050_4532.1.p	pacid=52510930 transcript=Cre03.g164050_4532.1 locus=Cre03.g164050_4532 ID=Cre03.g164050_4532.1.v6.1 annot-version=v6.1 assoLoc=4532_03_16755 org=Chlamydomonas.reinhardtii.CC-4532	290.529	313.66	180.828	447.444	179.574	204.712	1466.86	1079.45	175.475	742.747	151.912	278.216	0.961716	1.03828	0.575636	1.42436	0.59443	0.677642	4.85563	3.57322	0.580861	2.36441	0.502863	0.920957
Cre03.g164101		4	Cre03.g164101_4532.1.p	Cre03.g164101_4532.1.p	pacid=52509700 transcript=Cre03.g164101_4532.1 locus=Cre03.g164101_4532 ID=Cre03.g164101_4532.1.v6.1 annot-version=v6.1 assoLoc=4532_03_16760 org=Chlamydomonas.reinhardtii.CC-4532	58.0346	74.1335	79.3609	103.123	95.2129	142.846	83.8526	77.9906	77.7045	92.7738	81.9491	72.2427	0.878194	1.12181	0.869785	1.13021	1.44078	2.16158	1.26888	1.18017	1.17584	1.01679	1.24007	1.09319
Cre03.g164250		2	Cre03.g164250_4532.1.p	Cre03.g164250_4532.1.p	pacid=52509997 transcript=Cre03.g164250_4532.1 locus=Cre03.g164250_4532 ID=Cre03.g164250_4532.1.v6.1 annot-version=v6.1 assoLoc=4532_03_16775 org=Chlamydomonas.reinhardtii.CC-4532	30.4064	38.232	31.4237	39.7628	31.3192	25.3465	28.045	39.1501	37.877	35.7731	33.5509	48.7889	0.885988	1.11401	0.882856	1.11714	0.912585	0.738552	0.817181	1.14076	1.10367	1.00505	0.977613	1.42162
Cre03.g164350		2	Cre03.g164350_4532.1.p	Cre03.g164350_4532.1.p	pacid=52509705 transcript=Cre03.g164350_4532.1 locus=Cre03.g164350_4532 ID=Cre03.g164350_4532.1.v6.1 annot-version=v6.1 assoLoc=4532_03_16786 org=Chlamydomonas.reinhardtii.CC-4532	110.307	121.334	131.097	89.1855	77.7605	65.6741	81.7765	121.792	135.595	94.6276	133.745	143.928	0.952396	1.0476	1.19026	0.809737	0.671388	0.567033	0.706062	1.05156	1.17073	0.859148	1.15476	1.24268
Cre03.g164600	ACA3,PMA3,PMH1	13	Cre03.g164600_4532.1.p	Cre03.g164600_4532.1.p	pacid=52508728 transcript=Cre03.g164600_4532.1 locus=Cre03.g164600_4532 ID=Cre03.g164600_4532.1.v6.1 annot-version=v6.1 assoLoc=4532_03_16816 org=Chlamydomonas.reinhardtii.CC-4532	1188.77	1032.31	1474.98	1077.69	545.623	478.015	366.622	578.421	480.417	1124.74	627.155	484.132	1.07044	0.929557	1.15564	0.844363	0.491313	0.430435	0.330129	0.520847	0.432598	0.881226	0.56473	0.435943
Cre03.g164650	MOT1	2	Cre03.g164650_4532.1.p	Cre03.g164650_4532.1.p	pacid=52509268 transcript=Cre03.g164650_4532.1 locus=Cre03.g164650_4532 ID=Cre03.g164650_4532.1.v6.1 annot-version=v6.1 assoLoc=4532_03_16820 org=Chlamydomonas.reinhardtii.CC-4532	76.3862	79.9212	83.0916	95.0011	121.603	113.141	113.004	90.0387	79.7028	92.8654	99.4325	90.5626	0.977384	1.02262	0.933128	1.06687	1.55595	1.44767	1.44592	1.15207	1.01982	1.04289	1.27227	1.15878
Cre03.g164700		6	Cre03.g164700_4532.1.p	Cre03.g164700_4532.1.p	pacid=52508921 transcript=Cre03.g164700_4532.1 locus=Cre03.g164700_4532 ID=Cre03.g164700_4532.1.v6.1 annot-version=v6.1 assoLoc=4532_03_16825 org=Chlamydomonas.reinhardtii.CC-4532	1064.83	932.908	1081.03	1175.86	1331.91	1638.72	1185.21	875.256	876.415	888.273	959.582	867.68	1.06604	0.933964	0.957982	1.04202	1.33342	1.64058	1.18655	0.876247	0.877407	0.787166	0.960669	0.868662
Cre03.g164900		9	Cre03.g164900_4532.1.p	Cre03.g164900_4532.1.p	pacid=52510123 transcript=Cre03.g164900_4532.1 locus=Cre03.g164900_4532 ID=Cre03.g164900_4532.1.v6.1 annot-version=v6.1 assoLoc=4532_03_16846 org=Chlamydomonas.reinhardtii.CC-4532	376.594	341.553	338.477	354.892	341.295	331.102	218.201	257.371	303.422	323.658	321.427	356.001	1.04879	0.951206	0.976326	1.02367	0.950488	0.922101	0.607678	0.716764	0.845014	0.933581	0.895157	0.991443
Cre03.g164950		2	Cre03.g164950_4532.1.p	Cre03.g164950_4532.1.p	pacid=52511401 transcript=Cre03.g164950_4532.1 locus=Cre03.g164950_4532 ID=Cre03.g164950_4532.1.v6.1 annot-version=v6.1 assoLoc=4532_03_16851 org=Chlamydomonas.reinhardtii.CC-4532	86.5103	93.6461	87.3875	75.7641	88.5788	74.9232	81.4338	86.2804	81.0722	84.1827	87.5267	93.9789	0.960391	1.03961	1.07124	0.928757	0.983354	0.831757	0.904034	0.957839	0.90002	1.03196	0.971675	1.0433
Cre03.g165000		6	Cre03.g165000_4532.1.p	Cre03.g165000_4532.1.p	pacid=52511478 transcript=Cre03.g165000_4532.1 locus=Cre03.g165000_4532 ID=Cre03.g165000_4532.1.v6.1 annot-version=v6.1 assoLoc=4532_03_16855 org=Chlamydomonas.reinhardtii.CC-4532	183.557	197.407	188.449	164.912	142.735	177.72	163.127	143.026	212.022	194.465	167.829	185.042	0.963645	1.03636	1.06661	0.933391	0.749336	0.933002	0.856391	0.750864	1.11308	1.10066	0.881075	0.971441
Cre03.g165215		4	Cre03.g165215_4532.1.p	Cre03.g165215_4532.1.p	pacid=52511370 transcript=Cre03.g165215_4532.1 locus=Cre03.g165215_4532 ID=Cre03.g165215_4532.1.v6.1 annot-version=v6.1 assoLoc=4532_03_16886 org=Chlamydomonas.reinhardtii.CC-4532	98.6461	124.845	111.587	121.778	105.988	42.0536	99.2656	78.0894	113.794	90.6611	94.2873	99.7606	0.882774	1.11723	0.95633	1.04367	0.948476	0.376334	0.888318	0.698814	1.01833	0.77699	0.843768	0.892748
Cre03.g165300		7	Cre03.g165300_4532.1.p	Cre03.g165300_4532.1.p	pacid=52510812 transcript=Cre03.g165300_4532.1 locus=Cre03.g165300_4532 ID=Cre03.g165300_4532.1.v6.1 annot-version=v6.1 assoLoc=4532_03_16896 org=Chlamydomonas.reinhardtii.CC-4532	267.144	276.077	295.329	293.636	362.807	442.336	400.796	251.836	308.529	298.52	339.356	324.928	0.983555	1.01644	1.00287	0.997125	1.33576	1.62857	1.47563	0.927195	1.13592	1.01371	1.24942	1.1963
Cre03.g165350		4	Cre03.g165350_4532.1.p	Cre03.g165350_4532.1.p	pacid=52509133 transcript=Cre03.g165350_4532.1 locus=Cre03.g165350_4532 ID=Cre03.g165350_4532.1.v6.1 annot-version=v6.1 assoLoc=4532_03_16900 org=Chlamydomonas.reinhardtii.CC-4532	336.481	410.241	341.055	439.988	282.1	219.417	404.803	311.111	278.094	400.615	279.234	280.741	0.901222	1.09878	0.873332	1.12667	0.755569	0.587681	1.08421	0.833271	0.744839	1.02585	0.747893	0.751929
Cre03.g165450		4	Cre03.g165450_4532.1.p	Cre03.g165450_4532.1.p	pacid=52509093 transcript=Cre03.g165450_4532.1 locus=Cre03.g165450_4532 ID=Cre03.g165450_4532.1.v6.1 annot-version=v6.1 assoLoc=4532_03_16911 org=Chlamydomonas.reinhardtii.CC-4532	226.284	251.587	262.453	268.499	194.885	208.939	230.98	224.836	221.155	303.806	211.661	199.804	0.947051	1.05295	0.988613	1.01139	0.815639	0.874458	0.966704	0.94099	0.925585	1.14438	0.88585	0.836226
Cre03.g165650		3	Cre03.g165650_4532.1.p	Cre03.g165650_4532.1.p	pacid=52509958 transcript=Cre03.g165650_4532.1 locus=Cre03.g165650_4532 ID=Cre03.g165650_4532.1.v6.1 annot-version=v6.1 assoLoc=4532_03_16940 org=Chlamydomonas.reinhardtii.CC-4532	110.449	129.294	123.276	146.414	111.869	87.8954	124.264	121.288	116.817	123.74	119.62	141.82	0.921395	1.07861	0.914205	1.08579	0.933241	0.733247	1.03664	1.01182	0.974519	0.917646	0.997902	1.1831
Cre03.g165700		8	Cre03.g165700_4532.1.p	Cre03.g165700_4532.1.p	pacid=52509451 transcript=Cre03.g165700_4532.1 locus=Cre03.g165700_4532 ID=Cre03.g165700_4532.1.v6.1 annot-version=v6.1 assoLoc=4532_03_16945 org=Chlamydomonas.reinhardtii.CC-4532	904.045	1012.85	539.186	731.38	221.728	221.314	154.323	129.149	193.772	207.728	173.641	211.757	0.943239	1.05676	0.848734	1.15127	0.231341	0.230909	0.161014	0.134748	0.202173	0.326985	0.181169	0.220938
Cre03.g165750		8	Cre03.g165750_4532.1.p	Cre03.g165750_4532.1.p	pacid=52510937 transcript=Cre03.g165750_4532.1 locus=Cre03.g165750_4532 ID=Cre03.g165750_4532.1.v6.1 annot-version=v6.1 assoLoc=4532_03_16950 org=Chlamydomonas.reinhardtii.CC-4532	305.871	275.929	301.784	348.502	505.487	418.863	380.386	293.951	272.301	381.003	278.561	241.378	1.05146	0.948536	0.928158	1.07184	1.73767	1.43989	1.30762	1.01049	0.936064	1.1718	0.957583	0.829763
Cre03.g166050		6	Cre03.g166050_4532.1.p	Cre03.g166050_4532.1.p	pacid=52510166 transcript=Cre03.g166050_4532.1 locus=Cre03.g166050_4532 ID=Cre03.g166050_4532.1.v6.1 annot-version=v6.1 assoLoc=4532_03_16980 org=Chlamydomonas.reinhardtii.CC-4532	732.705	709.633	493.792	625.257	420.405	324.023	297.671	301.251	722.244	350.971	658.507	797.577	1.016	0.984004	0.882521	1.11748	0.582949	0.449302	0.412762	0.417726	1.00149	0.627267	0.913111	1.10595
Cre03.g166201		5	Cre03.g166201_4532.1.p	Cre03.g166201_4532.1.p	pacid=52508586 transcript=Cre03.g166201_4532.1 locus=Cre03.g166201_4532 ID=Cre03.g166201_4532.1.v6.1 annot-version=v6.1 assoLoc=4532_03_16996 org=Chlamydomonas.reinhardtii.CC-4532	356.711	394.157	330.487	453.685	236.879	299.125	300.299	223.536	296.348	533.623	290.305	290.045	0.95013	1.04987	0.842894	1.15711	0.630947	0.796745	0.799872	0.595407	0.789348	1.36098	0.773252	0.772559
Cre03.g166600		3	Cre03.g166600_4532.1.p	Cre03.g166600_4532.1.p	pacid=52509032 transcript=Cre03.g166600_4532.1 locus=Cre03.g166600_4532 ID=Cre03.g166600_4532.1.v6.1 annot-version=v6.1 assoLoc=4532_03_17035 org=Chlamydomonas.reinhardtii.CC-4532	64.0249	54.5901	65.3158	57.6117	55.9385	51.8879	39.7546	36.8671	42.9011	55.7299	49.5473	46.2979	1.07954	0.920459	1.06267	0.937328	0.943194	0.874896	0.670313	0.621626	0.723367	0.906712	0.835431	0.780642
Cre03.g166650		3	Cre03.g166650_4532.1.p	Cre03.g166650_4532.1.p	pacid=52508880 transcript=Cre03.g166650_4532.1 locus=Cre03.g166650_4532 ID=Cre03.g166650_4532.1.v6.1 annot-version=v6.1 assoLoc=4532_03_17040 org=Chlamydomonas.reinhardtii.CC-4532	131.338	145.063	141.381	114.127	81.7187	111.585	112.977	125.852	126.746	194.491	150.185	141.715	0.950344	1.04966	1.10667	0.893334	0.591305	0.807414	0.817486	0.910648	0.917117	1.52239	1.08672	1.02543
Cre03.g166750		3	Cre03.g166750_4532.1.p	Cre03.g166750_4532.1.p	pacid=52510827 transcript=Cre03.g166750_4532.1 locus=Cre03.g166750_4532 ID=Cre03.g166750_4532.1.v6.1 annot-version=v6.1 assoLoc=4532_03_17051 org=Chlamydomonas.reinhardtii.CC-4532	129.956	126.931	119.388	134.12	156.142	115.265	134.511	134.189	128.055	111.226	139.093	141.952	1.01178	0.988224	0.941887	1.05811	1.21565	0.897398	1.04724	1.04473	0.996975	0.877495	1.08291	1.10517
Cre03.g167051		6	Cre03.g167051_4532.1.p	Cre03.g167051_4532.1.p	pacid=52509871 transcript=Cre03.g167051_4532.1 locus=Cre03.g167051_4532 ID=Cre03.g167051_4532.1.v6.1 annot-version=v6.1 assoLoc=4532_03_17085 org=Chlamydomonas.reinhardtii.CC-4532	445.997	442.746	414.606	372.466	413.402	509.333	391.677	524.631	299.816	383.767	415.017	381.108	1.00366	0.996342	1.05354	0.94646	0.930307	1.14619	0.881418	1.18061	0.674697	0.975176	0.933942	0.857634
Cre03.g167101		5	Cre03.g167101_4532.1.p	Cre03.g167101_4532.1.p	pacid=52509568 transcript=Cre03.g167101_4532.1 locus=Cre03.g167101_4532 ID=Cre03.g167101_4532.1.v6.1 annot-version=v6.1 assoLoc=4532_03_17090 org=Chlamydomonas.reinhardtii.CC-4532	732.918	709.331	746.005	764.616	597.976	439.926	506.277	546.345	467.68	515.722	759.553	573.569	1.01635	0.983646	0.98768	1.01232	0.829227	0.610056	0.702066	0.757629	0.648543	0.682795	1.05329	0.795381
Cre03.g167150		5	Cre03.g167150_4532.1.p	Cre03.g167150_4532.1.p	pacid=52509244 transcript=Cre03.g167150_4532.1 locus=Cre03.g167150_4532 ID=Cre03.g167150_4532.1.v6.1 annot-version=v6.1 assoLoc=4532_03_17096 org=Chlamydomonas.reinhardtii.CC-4532	245.216	264.204	258.25	257.204	233.622	229.906	230.648	268.287	236.65	208.543	215.381	243.39	0.962726	1.03727	1.00203	0.997971	0.917208	0.902619	0.905532	1.0533	0.929096	0.809162	0.845593	0.955557
Cre03.g167250		5	Cre03.g167250_4532.1.p	Cre03.g167250_4532.1.p	pacid=52510525 transcript=Cre03.g167250_4532.1 locus=Cre03.g167250_4532 ID=Cre03.g167250_4532.1.v6.1 annot-version=v6.1 assoLoc=4532_03_17105 org=Chlamydomonas.reinhardtii.CC-4532	262.533	273.648	270.372	262.358	247.225	241.088	285.632	283.946	274.633	236.772	285.76	250.263	0.97927	1.02073	1.01504	0.984957	0.92217	0.899278	1.06543	1.05914	1.0244	0.888901	1.06591	0.933502
Cre03.g167500		2	Cre03.g167500_4532.1.p	Cre03.g167500_4532.1.p	pacid=52508930 transcript=Cre03.g167500_4532.1 locus=Cre03.g167500_4532 ID=Cre03.g167500_4532.1.v6.1 annot-version=v6.1 assoLoc=4532_03_17131 org=Chlamydomonas.reinhardtii.CC-4532	60.2353	68.1065	62.1573	54.7413	44.4298	44.332	42.5618	45.5602	56.4592	55.4223	56.0439	59.0668	0.93867	1.06133	1.06344	0.93656	0.692367	0.690843	0.663257	0.709982	0.879826	0.948212	0.873354	0.920461
Cre03.g167550		2	Cre03.g167550_4532.1.p	Cre03.g167550_4532.1.p	pacid=52510867 transcript=Cre03.g167550_4532.1 locus=Cre03.g167550_4532 ID=Cre03.g167550_4532.1.v6.1 annot-version=v6.1 assoLoc=4532_03_17136 org=Chlamydomonas.reinhardtii.CC-4532	104.763	113.153	84.6865	124.258	126.015	124.76	148.438	153.401	91.8966	152.753	122.888	121.887	0.961499	1.0385	0.810612	1.18939	1.15655	1.14503	1.36234	1.40789	0.843413	1.46214	1.12785	1.11866
Cre03.g167600		2	Cre03.g167600_4532.1.p	Cre03.g167600_4532.1.p	pacid=52509458 transcript=Cre03.g167600_4532.1 locus=Cre03.g167600_4532 ID=Cre03.g167600_4532.1.v6.1 annot-version=v6.1 assoLoc=4532_03_17141 org=Chlamydomonas.reinhardtii.CC-4532	107.776	105.429	103.489	116.211	89.0454	53.1484	87.0998	112.859	120.725	92.5617	125.82	110.633	1.01101	0.988992	0.942094	1.05791	0.835303	0.498566	0.817052	1.05869	1.13248	0.842619	1.18027	1.03781
Cre03.g168050		2	Cre03.g168050_4532.1.p	Cre03.g168050_4532.1.p	pacid=52508902 transcript=Cre03.g168050_4532.1 locus=Cre03.g168050_4532 ID=Cre03.g168050_4532.1.v6.1 annot-version=v6.1 assoLoc=4532_03_17201 org=Chlamydomonas.reinhardtii.CC-4532	61.662	63.9944	54.5422	58.6685	72.5422	64.4923	68.0164	64.7204	78.9518	67.5154	65.7682	62.5306	0.981438	1.01856	0.963552	1.03645	1.15461	1.02649	1.08258	1.03012	1.25663	1.19274	1.04679	0.995263
Cre03.g168150		4	Cre03.g168150_4532.1.p	Cre03.g168150_4532.1.p	pacid=52510919 transcript=Cre03.g168150_4532.1 locus=Cre03.g168150_4532 ID=Cre03.g168150_4532.1.v6.1 annot-version=v6.1 assoLoc=4532_03_17216 org=Chlamydomonas.reinhardtii.CC-4532	140.586	138.338	152.778	157.374	247.724	139.383	178.289	200.424	133.419	175.995	184.134	148.727	1.00806	0.99194	0.985181	1.01482	1.77628	0.999434	1.27841	1.43712	0.956669	1.1349	1.32032	1.06643
Cre03.g168200		2	Cre03.g168200_4532.1.p	Cre03.g168200_4532.1.p	pacid=52511144 transcript=Cre03.g168200_4532.1 locus=Cre03.g168200_4532 ID=Cre03.g168200_4532.1.v6.1 annot-version=v6.1 assoLoc=4532_03_17221 org=Chlamydomonas.reinhardtii.CC-4532	137.177	144.693	141.526	148.545	107.168	100.302	103.635	157.092	137.666	143.59	151.001	141.977	0.973335	1.02666	0.975802	1.0242	0.760407	0.71169	0.735339	1.11464	0.976805	0.990033	1.07142	1.00739
Cre03.g168450	CCT8	10	Cre03.g168450_4532.1.p	Cre03.g168450_4532.1.p	pacid=52511410 transcript=Cre03.g168450_4532.1 locus=Cre03.g168450_4532 ID=Cre03.g168450_4532.1.v6.1 annot-version=v6.1 assoLoc=4532_03_17246 org=Chlamydomonas.reinhardtii.CC-4532	892.987	935.188	864.289	931.985	1019.21	981.968	982.434	868.56	905.93	957.2	864.447	887.622	0.976916	1.02308	0.962313	1.03769	1.115	1.07426	1.07477	0.950193	0.991076	1.06576	0.945694	0.971047
Cre03.g168700	PGP1	9	Cre03.g168700_4532.1.p	Cre03.g168700_4532.1.p	pacid=52510311 transcript=Cre03.g168700_4532.1 locus=Cre03.g168700_4532 ID=Cre03.g168700_4532.1.v6.1 annot-version=v6.1 assoLoc=4532_03_17281 org=Chlamydomonas.reinhardtii.CC-4532	585.78	541.406	635.04	498.103	504.959	638.951	549.541	556.462	573.529	549.691	374.029	612.282	1.03937	0.960633	1.12085	0.879153	0.895964	1.13371	0.975067	0.987347	1.01763	0.970206	0.663651	1.08639
Cre03.g168800		2	Cre03.g168800_4532.1.p	Cre03.g168800_4532.1.p	pacid=52509125 transcript=Cre03.g168800_4532.1 locus=Cre03.g168800_4532 ID=Cre03.g168800_4532.1.v6.1 annot-version=v6.1 assoLoc=4532_03_17290 org=Chlamydomonas.reinhardtii.CC-4532	32.9594	37.1657	31.215	36.1679	21.7648	15.4432	41.0334	57.4256	19.5426	54.8862	16.6604	32.3706	0.940017	1.05998	0.926496	1.0735	0.620742	0.440447	1.17029	1.6378	0.557364	1.62908	0.475162	0.923224
Cre03.g169150		8	Cre03.g169150_4532.1.p	Cre03.g169150_4532.1.p	pacid=52509842 transcript=Cre03.g169150_4532.1 locus=Cre03.g169150_4532 ID=Cre03.g169150_4532.1.v6.1 annot-version=v6.1 assoLoc=4532_03_17325 org=Chlamydomonas.reinhardtii.CC-4532	970.305	996.152	968.524	1040.04	1176.23	1144.57	1090.25	1137.71	1105.36	973.937	1093.2	1088.91	0.986856	1.01314	0.964394	1.03561	1.19629	1.16409	1.10885	1.15712	1.12421	0.969784	1.11185	1.10748
Cre03.g169400	GAD1	7	Cre03.g169400_4532.1.p	Cre03.g169400_4532.1.p	pacid=52510062 transcript=Cre03.g169400_4532.1 locus=Cre03.g169400_4532 ID=Cre03.g169400_4532.1.v6.1 annot-version=v6.1 assoLoc=4532_03_17351 org=Chlamydomonas.reinhardtii.CC-4532	426.103	556.739	446.276	420.15	222.481	182.691	352.795	406.642	593.241	355.142	507.543	494.917	0.867083	1.13292	1.03015	0.969846	0.45273	0.371761	0.717908	0.827482	1.2072	0.819786	1.03281	1.00711
Cre03.g169450		2	Cre03.g169450_4532.1.p	Cre03.g169450_4532.1.p	pacid=52510626 transcript=Cre03.g169450_4532.1 locus=Cre03.g169450_4532 ID=Cre03.g169450_4532.1.v6.1 annot-version=v6.1 assoLoc=4532_03_17356 org=Chlamydomonas.reinhardtii.CC-4532	150.973	148.942	146.454	140.449	85.2324	73.637	91.4617	137.431	107.489	129.706	168.898	162.063	1.00677	0.993228	1.02093	0.97907	0.568377	0.491052	0.609917	0.916466	0.716796	0.90418	1.12631	1.08073
Cre03.g169850		14	Cre03.g169850_4532.1.p	Cre03.g169850_4532.1.p	pacid=52511245 transcript=Cre03.g169850_4532.1 locus=Cre03.g169850_4532 ID=Cre03.g169850_4532.1.v6.1 annot-version=v6.1 assoLoc=4532_03_17396 org=Chlamydomonas.reinhardtii.CC-4532	1269.88	1242.65	1306.7	1219.38	1260.45	1288.83	1272.98	1313.72	1153.41	1246.1	1195.6	1208.71	1.01084	0.989162	1.03457	0.965433	1.00333	1.02592	1.01331	1.04573	0.918126	0.986588	0.95171	0.962146
Cre03.g169900		7	Cre03.g169900_4532.1.p	Cre03.g169900_4532.1.p	pacid=52510101 transcript=Cre03.g169900_4532.1 locus=Cre03.g169900_4532 ID=Cre03.g169900_4532.1.v6.1 annot-version=v6.1 assoLoc=4532_03_17401 org=Chlamydomonas.reinhardtii.CC-4532	566.113	540.831	508.853	555.301	329.397	404.675	495.46	334.106	527.289	540.674	372.945	490.121	1.02284	0.977161	0.956352	1.04365	0.595147	0.731157	0.895185	0.603655	0.952693	1.01616	0.673828	0.885539
Cre03.g170150		4	Cre03.g170150_4532.1.p	Cre03.g170150_4532.1.p	pacid=52510625 transcript=Cre03.g170150_4532.1 locus=Cre03.g170150_4532 ID=Cre03.g170150_4532.1.v6.1 annot-version=v6.1 assoLoc=4532_03_17426 org=Chlamydomonas.reinhardtii.CC-4532	261.307	253.28	261.999	258.784	322.906	284.019	228.941	205.965	212.704	229.962	275.438	190.506	1.0156	0.984401	1.00617	0.993827	1.25501	1.10387	0.889805	0.800506	0.826698	0.883139	1.07052	0.740423
Cre03.g170200		9	Cre03.g170200_4532.1.p	Cre03.g170200_4532.1.p	pacid=52508796 transcript=Cre03.g170200_4532.1 locus=Cre03.g170200_4532 ID=Cre03.g170200_4532.1.v6.1 annot-version=v6.1 assoLoc=4532_03_17430 org=Chlamydomonas.reinhardtii.CC-4532	682.693	740.912	688.642	775.67	647.547	580.359	586.551	724.163	778.043	457.502	843.062	751.177	0.959105	1.0409	0.940567	1.05943	0.909728	0.815337	0.824036	1.01737	1.09306	0.62487	1.1844	1.05532
Cre03.g170350	SEC12	3	Cre03.g170350_4532.1.p	Cre03.g170350_4532.1.p	pacid=52510433 transcript=Cre03.g170350_4532.1 locus=Cre03.g170350_4532 ID=Cre03.g170350_4532.1.v6.1 annot-version=v6.1 assoLoc=4532_03_17446 org=Chlamydomonas.reinhardtii.CC-4532	157.625	149.709	147.393	152.217	176.965	200.83	117.31	106.31	112.631	111.099	135.157	104.863	1.02576	0.974243	0.983899	1.0161	1.15161	1.30692	0.763404	0.691821	0.732955	0.741624	0.879545	0.682404
Cre03.g170450		2	Cre03.g170450_4532.1.p	Cre03.g170450_4532.1.p	pacid=52508937 transcript=Cre03.g170450_4532.1 locus=Cre03.g170450_4532 ID=Cre03.g170450_4532.1.v6.1 annot-version=v6.1 assoLoc=4532_03_17461 org=Chlamydomonas.reinhardtii.CC-4532	72.7632	70.9937	72.3242	80.407	82.6534	72.2266	77.2221	69.2256	76.1529	92.3977	76.2849	79.2715	1.01231	0.987691	0.947078	1.05292	1.14991	1.00484	1.07434	0.963093	1.05947	1.20994	1.0613	1.10285
Cre03.g170750		3	Cre03.g170750_4532.1.p	Cre03.g170750_4532.1.p	pacid=52510874 transcript=Cre03.g170750_4532.1 locus=Cre03.g170750_4532 ID=Cre03.g170750_4532.1.v6.1 annot-version=v6.1 assoLoc=4532_03_17500 org=Chlamydomonas.reinhardtii.CC-4532	225.833	225.583	237.051	219.938	422.329	415.727	270.087	284.651	223.461	266.742	323.051	219.867	1.00055	0.999446	1.03745	0.962553	1.87113	1.84188	1.19662	1.26115	0.990045	1.16739	1.43128	0.974121
Cre03.g170800		3	Cre03.g170800_4532.1.p	Cre03.g170800_4532.1.p	pacid=52510112 transcript=Cre03.g170800_4532.1 locus=Cre03.g170800_4532 ID=Cre03.g170800_4532.1.v6.1 annot-version=v6.1 assoLoc=4532_03_17505 org=Chlamydomonas.reinhardtii.CC-4532	309.935	291.486	261.51	256.714	156.517	193.435	256.974	318.771	285.189	228.063	282.389	253.013	1.03068	0.969324	1.00925	0.990745	0.520491	0.64326	0.854556	1.06006	0.948384	0.880172	0.939073	0.841384
Cre03.g171100		7	Cre03.g171100_4532.1.p	Cre03.g171100_4532.1.p	pacid=52511162 transcript=Cre03.g171100_4532.1 locus=Cre03.g171100_4532 ID=Cre03.g171100_4532.1.v6.1 annot-version=v6.1 assoLoc=4532_03_17535 org=Chlamydomonas.reinhardtii.CC-4532	570.899	590.069	616.926	544.917	481.193	557.038	477.031	599.246	545.602	578.283	696.525	518.969	0.983488	1.01651	1.06198	0.938022	0.828951	0.95961	0.821781	1.03232	0.939909	0.995458	1.1999	0.894028
Cre03.g171250		2	Cre03.g171250_4532.1.p	Cre03.g171250_4532.1.p	pacid=52510366 transcript=Cre03.g171250_4532.1 locus=Cre03.g171250_4532 ID=Cre03.g171250_4532.1.v6.1 annot-version=v6.1 assoLoc=4532_03_17556 org=Chlamydomonas.reinhardtii.CC-4532	28.4442	34.8978	35.9786	31.1107	31.7607	31.8085	39.4031	29.3116	30.2104	37.0209	34.7622	31.8339	0.898115	1.10189	1.07256	0.927441	1.00283	1.00434	1.24414	0.925503	0.953882	1.10363	1.0976	1.00514
Cre03.g171350	SEC61A	7	Cre03.g171350_4532.1.p	Cre03.g171350_4532.1.p	pacid=52509947 transcript=Cre03.g171350_4532.1 locus=Cre03.g171350_4532 ID=Cre03.g171350_4532.1.v6.1 annot-version=v6.1 assoLoc=4532_03_17566 org=Chlamydomonas.reinhardtii.CC-4532	781.176	768.263	821.354	733.792	981.525	980.47	835.911	742.787	576.111	746.478	663.15	476.705	1.00833	0.991666	1.0563	0.943695	1.26694	1.26558	1.07899	0.958782	0.743638	0.96001	0.855987	0.615326
Cre03.g171650		2	Cre03.g171650_4532.1.p	Cre03.g171650_4532.1.p	pacid=52511293 transcript=Cre03.g171650_4532.1 locus=Cre03.g171650_4532 ID=Cre03.g171650_4532.1.v6.1 annot-version=v6.1 assoLoc=4532_03_17601 org=Chlamydomonas.reinhardtii.CC-4532	76.9677	80.1603	68.1481	86.1037	69.8478	82.6228	82.8371	78.3331	66.7958	108.13	83.3076	68.3772	0.979682	1.02032	0.883596	1.1164	0.889056	1.05166	1.05439	0.997061	0.850209	1.40199	1.06038	0.870338
Cre03.g171751		3	Cre03.g171751_4532.1.p	Cre03.g171751_4532.1.p	pacid=52510516 transcript=Cre03.g171751_4532.1 locus=Cre03.g171751_4532 ID=Cre03.g171751_4532.1.v6.1 annot-version=v6.1 assoLoc=4532_03_17610 org=Chlamydomonas.reinhardtii.CC-4532	101.232	117.263	121.966	110.053	73.4528	46.9607	90.5339	90.9188	71.9363	97.3243	114.508	90.7694	0.92663	1.07337	1.05134	0.948655	0.672352	0.429856	0.828705	0.832228	0.658471	0.838934	1.04815	0.83086
Cre03.g171850		4	Cre03.g171850_4532.1.p	Cre03.g171850_4532.1.p	pacid=52509354 transcript=Cre03.g171850_4532.1 locus=Cre03.g171850_4532 ID=Cre03.g171850_4532.1.v6.1 annot-version=v6.1 assoLoc=4532_03_17621 org=Chlamydomonas.reinhardtii.CC-4532	118.826	110.18	116.512	113.827	119.509	125.626	103.101	98.4084	121.638	123.031	125.962	138.315	1.03775	0.962246	1.01166	0.988343	1.04372	1.09714	0.900422	0.859439	1.06231	1.06826	1.10008	1.20796
Cre03.g171900		2	Cre03.g171900_4532.1.p	Cre03.g171900_4532.1.p	pacid=52510541 transcript=Cre03.g171900_4532.1 locus=Cre03.g171900_4532 ID=Cre03.g171900_4532.1.v6.1 annot-version=v6.1 assoLoc=4532_03_17625 org=Chlamydomonas.reinhardtii.CC-4532	133.806	122.627	119.851	111.569	125.967	138.758	63.5267	134.827	127.119	90.6261	182.914	184.671	1.04359	0.956406	1.03579	0.964212	0.982455	1.08222	0.495464	1.05156	0.99144	0.783218	1.4266	1.44031
Cre03.g171950		13	Cre03.g171950_4532.1.p	Cre03.g171950_4532.1.p	pacid=52510836 transcript=Cre03.g171950_4532.1 locus=Cre03.g171950_4532 ID=Cre03.g171950_4532.1.v6.1 annot-version=v6.1 assoLoc=4532_03_17630 org=Chlamydomonas.reinhardtii.CC-4532	763.552	764.829	728.494	733.251	421.25	373.163	499.441	478.536	655.987	504.99	443.649	636.117	0.999164	1.00084	0.996746	1.00325	0.551237	0.488311	0.653556	0.6262	0.858408	0.690941	0.580548	0.832406
Cre03.g172000	KAR1,OAR1	8	Cre03.g172000_4532.1.p	Cre03.g172000_4532.1.p	pacid=52510008 transcript=Cre03.g172000_4532.1 locus=Cre03.g172000_4532 ID=Cre03.g172000_4532.1.v6.1 annot-version=v6.1 assoLoc=4532_03_17635 org=Chlamydomonas.reinhardtii.CC-4532	404.338	329.901	394.251	334.671	385.534	624.987	398.578	369.766	419.576	309.656	298.299	389.717	1.10138	0.89862	1.08174	0.918263	1.05016	1.70241	1.08569	1.00721	1.14289	0.849627	0.812539	1.06155
Cre03.g172100		2	Cre03.g172100_4532.1.p	Cre03.g172100_4532.1.p	pacid=52509208 transcript=Cre03.g172100_4532.1 locus=Cre03.g172100_4532 ID=Cre03.g172100_4532.1.v6.1 annot-version=v6.1 assoLoc=4532_03_17645 org=Chlamydomonas.reinhardtii.CC-4532	44.9898	35.0212	36.4602	37.907	47.6527	40.341	50.93	45.0662	54.6328	39.7711	55.7737	54.9425	1.12459	0.87541	0.980545	1.01945	1.19115	1.00839	1.27307	1.1265	1.36563	1.06959	1.39415	1.37337
Cre03.g172150		9	Cre03.g172150_4532.1.p	Cre03.g172150_4532.1.p	pacid=52511344 transcript=Cre03.g172150_4532.1 locus=Cre03.g172150_4532 ID=Cre03.g172150_4532.1.v6.1 annot-version=v6.1 assoLoc=4532_03_17650 org=Chlamydomonas.reinhardtii.CC-4532	447.321	403.459	428.668	456.445	448.939	562.255	421.412	374.158	339.199	481.958	416.767	323.764	1.05156	0.948445	0.968618	1.03138	1.05536	1.32174	0.990649	0.879565	0.797384	1.08903	0.979729	0.761099
Cre03.g172200		2	Cre03.g172200_4532.1.p	Cre03.g172200_4532.1.p	pacid=52510249 transcript=Cre03.g172200_4532.1 locus=Cre03.g172200_4532 ID=Cre03.g172200_4532.1.v6.1 annot-version=v6.1 assoLoc=4532_03_17655 org=Chlamydomonas.reinhardtii.CC-4532	120.129	110.326	112.248	121.622	79.2782	90.4281	71.173	97.9109	112.005	102.188	101.092	128.799	1.04254	0.957462	0.959918	1.04008	0.688015	0.784779	0.617674	0.849718	0.972034	0.873887	0.877325	1.11778
Cre03.g172250		3	Cre03.g172250_4532.1.p	Cre03.g172250_4532.1.p	pacid=52511024 transcript=Cre03.g172250_4532.1 locus=Cre03.g172250_4532 ID=Cre03.g172250_4532.1.v6.1 annot-version=v6.1 assoLoc=4532_03_17660 org=Chlamydomonas.reinhardtii.CC-4532	72.1379	67.0296	67.659	74.9494	114.313	129.614	75.3714	73.7487	69.3728	59.2761	90.537	61.2736	1.03671	0.963294	0.948878	1.05112	1.64281	1.86271	1.08318	1.05986	0.996968	0.831313	1.30112	0.880573
Cre03.g172300	MPC1	16	Cre03.g172300_4532.2.p	Cre03.g172300_4532.2.p	pacid=52511476 transcript=Cre03.g172300_4532.2 locus=Cre03.g172300_4532 ID=Cre03.g172300_4532.2.v6.1 annot-version=v6.1 assoLoc=4532_03_17665 org=Chlamydomonas.reinhardtii.CC-4532	2237.67	2049.71	2185.27	2184.47	3298.79	3829.41	2464.62	2108.07	1896.92	1308.64	1823.83	1850.5	1.04384	0.95616	1.00018	0.999817	1.53884	1.78636	1.14971	0.983384	0.884885	0.598956	0.85079	0.863231
Cre03.g172500		5	Cre03.g172500_4532.1.p	Cre03.g172500_4532.1.p	pacid=52508881 transcript=Cre03.g172500_4532.1 locus=Cre03.g172500_4532 ID=Cre03.g172500_4532.1.v6.1 annot-version=v6.1 assoLoc=4532_03_17695 org=Chlamydomonas.reinhardtii.CC-4532	529.684	509.396	474.794	474.093	266.195	195.115	380.643	345.489	352.328	421.558	338.888	429.29	1.01952	0.980475	1.00074	0.999261	0.512367	0.375553	0.732654	0.66499	0.678154	0.888532	0.652285	0.826289
Cre03.g172550		6	Cre03.g172550_4532.1.p	Cre03.g172550_4532.1.p	pacid=52510574 transcript=Cre03.g172550_4532.1 locus=Cre03.g172550_4532 ID=Cre03.g172550_4532.1.v6.1 annot-version=v6.1 assoLoc=4532_03_17700 org=Chlamydomonas.reinhardtii.CC-4532	186.32	220.788	219.547	226.757	280.983	215.929	209.238	216.987	182.649	251.038	257.371	175.256	0.915335	1.08467	0.983845	1.01615	1.38039	1.06079	1.02792	1.06599	0.8973	1.12496	1.26439	0.86098
Cre03.g172600		4	Cre03.g172600_4532.1.p	Cre03.g172600_4532.1.p	pacid=52509070 transcript=Cre03.g172600_4532.1 locus=Cre03.g172600_4532 ID=Cre03.g172600_4532.1.v6.1 annot-version=v6.1 assoLoc=4532_03_17705 org=Chlamydomonas.reinhardtii.CC-4532	135.855	139.999	140.56	150.111	107.56	82.7528	138.039	99.7144	122.931	145.585	126.686	150.091	0.984978	1.01502	0.967142	1.03286	0.779833	0.599975	1.00081	0.722951	0.891276	1.00172	0.9185	1.08819
Cre03.g172700		3	Cre03.g172700_4532.1.p	Cre03.g172700_4532.1.p	pacid=52509713 transcript=Cre03.g172700_4532.1 locus=Cre03.g172700_4532 ID=Cre03.g172700_4532.1.v6.1 annot-version=v6.1 assoLoc=4532_03_17715 org=Chlamydomonas.reinhardtii.CC-4532	228.045	194.859	237.537	201.197	101.567	213.671	136.017	195.848	230.357	188.538	204.427	230.054	1.07847	0.921528	1.08283	0.917171	0.480331	1.01049	0.643252	0.926205	1.08941	0.859464	0.966777	1.08797
Cre03.g172850		7	Cre03.g172850_4532.1.p	Cre03.g172850_4532.1.p	pacid=52510066 transcript=Cre03.g172850_4532.1 locus=Cre03.g172850_4532 ID=Cre03.g172850_4532.1.v6.1 annot-version=v6.1 assoLoc=4532_03_17730 org=Chlamydomonas.reinhardtii.CC-4532	214.406	209.474	198.536	198.423	151.88	145.134	190.451	215.808	218.642	218.021	192.625	197.213	1.01164	0.988365	1.00028	0.999715	0.716618	0.684788	0.898608	1.01825	1.03162	1.09846	0.908866	0.930513
Cre03.g172950		6	Cre03.g172950_4532.1.p	Cre03.g172950_4532.1.p	pacid=52511122 transcript=Cre03.g172950_4532.1 locus=Cre03.g172950_4532 ID=Cre03.g172950_4532.1.v6.1 annot-version=v6.1 assoLoc=4532_03_17740 org=Chlamydomonas.reinhardtii.CC-4532	560.725	473.699	650.136	502.766	1209.57	950.086	738.781	707.319	665.268	522.863	953.73	607.478	1.08413	0.91587	1.12783	0.872175	2.33863	1.83694	1.42839	1.36756	1.28626	0.907038	1.84398	1.17452
Cre03.g173000		2	Cre03.g173000_4532.1.p	Cre03.g173000_4532.1.p	pacid=52508614 transcript=Cre03.g173000_4532.1 locus=Cre03.g173000_4532 ID=Cre03.g173000_4532.1.v6.1 annot-version=v6.1 assoLoc=4532_03_17745 org=Chlamydomonas.reinhardtii.CC-4532	43.9817	60.1376	56.454	56.3156	55.9135	61.141	60.1489	48.9411	42.808	48.7083	52.0047	41.1931	0.844833	1.15517	1.00123	0.998773	1.07403	1.17444	1.15538	0.940097	0.822288	0.863855	0.998944	0.791267
Cre03.g173350		15	Cre03.g173350_4532.1.p	Cre03.g173350_4532.1.p	pacid=52511384 transcript=Cre03.g173350_4532.1 locus=Cre03.g173350_4532 ID=Cre03.g173350_4532.1.v6.1 annot-version=v6.1 assoLoc=4532_03_17781 org=Chlamydomonas.reinhardtii.CC-4532	969.92	984.631	955.821	901.858	462.453	547.139	610.714	624.213	639.412	840.776	746.111	783.679	0.992473	1.00753	1.02905	0.970951	0.473206	0.559862	0.624915	0.638728	0.65428	0.90519	0.76346	0.801902
Cre03.g173600		2	Cre03.g173600_4532.1.p	Cre03.g173600_4532.1.p	pacid=52511173 transcript=Cre03.g173600_4532.1 locus=Cre03.g173600_4532 ID=Cre03.g173600_4532.1.v6.1 annot-version=v6.1 assoLoc=4532_03_17805 org=Chlamydomonas.reinhardtii.CC-4532	192.571	187.832	180.316	144.598	150.268	170.242	118.289	157.467	136.012	154.82	200.536	178.876	1.01246	0.987542	1.10993	0.890069	0.790046	0.895061	0.621914	0.827896	0.715094	0.952991	1.05433	0.940455
Cre03.g173750		2	Cre03.g173750_4532.1.p	Cre03.g173750_4532.1.p	pacid=52510973 transcript=Cre03.g173750_4532.1 locus=Cre03.g173750_4532 ID=Cre03.g173750_4532.1.v6.1 annot-version=v6.1 assoLoc=4532_03_17820 org=Chlamydomonas.reinhardtii.CC-4532	52.8215	59.3811	56.0101	63.2126	75.9994	26.4176	55.8032	65.6829	63.0438	55.3504	69.6016	72.4898	0.941538	1.05846	0.939588	1.06041	1.35468	0.470891	0.994686	1.17079	1.12375	0.928521	1.24064	1.29212
Cre03.g174050		3	Cre03.g174050_4532.1.p	Cre03.g174050_4532.1.p	pacid=52510673 transcript=Cre03.g174050_4532.1 locus=Cre03.g174050_4532 ID=Cre03.g174050_4532.1.v6.1 annot-version=v6.1 assoLoc=4532_03_17851 org=Chlamydomonas.reinhardtii.CC-4532	113.405	120.663	153.117	115.658	108.407	27.8271	100.363	120.122	102.421	112.07	128.018	127.878	0.968992	1.03101	1.13937	0.860631	0.926286	0.237769	0.857554	1.02639	0.875139	0.833932	1.09385	1.09266
Cre03.g174150		2	Cre03.g174150_4532.1.p	Cre03.g174150_4532.1.p	pacid=52509615 transcript=Cre03.g174150_4532.1 locus=Cre03.g174150_4532 ID=Cre03.g174150_4532.1.v6.1 annot-version=v6.1 assoLoc=4532_03_17876 org=Chlamydomonas.reinhardtii.CC-4532	39.0433	47.8888	41.9998	42.1548	46.6768	30.2641	52.8666	37.9363	44.7272	24.0343	51.7807	44.436	0.898248	1.10175	0.998158	1.00184	1.07387	0.69627	1.21627	0.87278	1.02901	0.571194	1.19129	1.02232
Cre03.g174200		2	Cre03.g174200_4532.1.p	Cre03.g174200_4532.1.p	pacid=52509893 transcript=Cre03.g174200_4532.1 locus=Cre03.g174200_4532 ID=Cre03.g174200_4532.1.v6.1 annot-version=v6.1 assoLoc=4532_03_17881 org=Chlamydomonas.reinhardtii.CC-4532	226.263	251.432	212.755	260.697	245.191	368.716	204.511	179.211	199.828	159.72	254.842	231.685	0.947312	1.05269	0.898739	1.10126	1.02656	1.54373	0.856241	0.750316	0.836634	0.674704	1.06697	0.970012
Cre03.g174250		2	Cre03.g174250_4532.1.p	Cre03.g174250_4532.1.p	pacid=52509083 transcript=Cre03.g174250_4532.1 locus=Cre03.g174250_4532 ID=Cre03.g174250_4532.1.v6.1 annot-version=v6.1 assoLoc=4532_03_17886 org=Chlamydomonas.reinhardtii.CC-4532	106.987	106.138	98.6063	110.463	100.057	97.2324	90.8573	130.937	100.846	118.582	102.569	116.313	1.00398	0.996016	0.943288	1.05671	0.938951	0.912445	0.85262	1.22873	0.946355	1.13438	0.962524	1.0915
Cre03.g174500		4	Cre03.g174500_4532.1.p	Cre03.g174500_4532.1.p	pacid=52509591 transcript=Cre03.g174500_4532.1 locus=Cre03.g174500_4532 ID=Cre03.g174500_4532.1.v6.1 annot-version=v6.1 assoLoc=4532_03_17916 org=Chlamydomonas.reinhardtii.CC-4532	156.101	160.375	164.342	168.685	135.745	118.517	166.269	137.628	138.886	194.421	153.767	128.698	0.986495	1.0135	0.986959	1.01304	0.857853	0.748979	1.05075	0.869753	0.877703	1.1676	0.971745	0.813319
Cre03.g174900		2	Cre03.g174900_4532.1.p	Cre03.g174900_4532.1.p	pacid=52509843 transcript=Cre03.g174900_4532.1 locus=Cre03.g174900_4532 ID=Cre03.g174900_4532.1.v6.1 annot-version=v6.1 assoLoc=4532_03_17961 org=Chlamydomonas.reinhardtii.CC-4532	33.3783	35.1909	32.3013	39.1877	28.669	33.8416	34.2185	36.3096	36.9949	44.91	41.1269	37.3245	0.973565	1.02643	0.903672	1.09633	0.836206	0.987079	0.998072	1.05906	1.07905	1.25642	1.19957	1.08867
Cre03.g175000		4	Cre03.g175000_4532.1.p	Cre03.g175000_4532.1.p	pacid=52509531 transcript=Cre03.g175000_4532.1 locus=Cre03.g175000_4532 ID=Cre03.g175000_4532.1.v6.1 annot-version=v6.1 assoLoc=4532_03_17971 org=Chlamydomonas.reinhardtii.CC-4532	253.268	252.228	259.949	221.672	280.004	235.049	239.783	282.221	277.774	306.526	325.764	261.922	1.00206	0.997943	1.07948	0.920525	1.10784	0.929974	0.948704	1.11661	1.09902	1.27289	1.28889	1.0363
Cre03.g175200	TOC75	10	Cre03.g175200_4532.1.p	Cre03.g175200_4532.1.p	pacid=52510505 transcript=Cre03.g175200_4532.1 locus=Cre03.g175200_4532 ID=Cre03.g175200_4532.1.v6.1 annot-version=v6.1 assoLoc=4532_03_17986 org=Chlamydomonas.reinhardtii.CC-4532	866.808	771.449	866.578	907.187	1552.85	1960.71	925.285	869.069	822.477	882.952	805.13	738.129	1.05821	0.941792	0.977106	1.02289	1.89573	2.39365	1.1296	1.06097	1.00409	0.995568	0.98291	0.901115
Cre03.g175250		5	Cre03.g175250_4532.1.p	Cre03.g175250_4532.1.p	pacid=52510467 transcript=Cre03.g175250_4532.1 locus=Cre03.g175250_4532 ID=Cre03.g175250_4532.1.v6.1 annot-version=v6.1 assoLoc=4532_03_17991 org=Chlamydomonas.reinhardtii.CC-4532	214.605	220.941	210.348	231.219	289.217	283.254	311.443	233.509	187.602	262.531	207.732	213.136	0.985453	1.01455	0.952734	1.04727	1.32807	1.30068	1.43013	1.07226	0.861457	1.18909	0.953892	0.978707
Cre03.g175400	PGI1	12	Cre03.g175400_4532.1.p	Cre03.g175400_4532.1.p	pacid=52509399 transcript=Cre03.g175400_4532.1 locus=Cre03.g175400_4532 ID=Cre03.g175400_4532.1.v6.1 annot-version=v6.1 assoLoc=4532_03_18006 org=Chlamydomonas.reinhardtii.CC-4532	842.591	810.981	868.355	840.946	1144.57	1166.46	1037.21	1156.96	1260.61	620.602	1052.09	1285.85	1.01912	0.980884	1.01604	0.983965	1.38436	1.41084	1.25451	1.39935	1.52471	0.726147	1.27251	1.55524
Cre03.g175750		2	Cre03.g175750_4532.1.p	Cre03.g175750_4532.1.p	pacid=52510705 transcript=Cre03.g175750_4532.1 locus=Cre03.g175750_4532 ID=Cre03.g175750_4532.1.v6.1 annot-version=v6.1 assoLoc=4532_03_18050 org=Chlamydomonas.reinhardtii.CC-4532	90.1619	93.5427	72.0809	101.635	64.6249	47.4557	82.2674	69.459	89.8583	78.2015	78.084	100.853	0.981597	1.0184	0.829871	1.17013	0.703574	0.516652	0.895649	0.756203	0.978291	0.900338	0.850104	1.09799
Cre03.g175850		3	Cre03.g175850_4532.1.p	Cre03.g175850_4532.1.p	pacid=52510719 transcript=Cre03.g175850_4532.1 locus=Cre03.g175850_4532 ID=Cre03.g175850_4532.1.v6.1 annot-version=v6.1 assoLoc=4532_03_18061 org=Chlamydomonas.reinhardtii.CC-4532	288.762	313.376	326.696	333.719	415.503	188.468	375.483	347.402	338.684	374.566	380.129	288.67	0.959122	1.04088	0.989366	1.01063	1.38009	0.625996	1.24717	1.15389	1.12494	1.13434	1.2626	0.958817
Cre03.g176100		6	Cre03.g176100_4532.1.p	Cre03.g176100_4532.1.p	pacid=52508871 transcript=Cre03.g176100_4532.1 locus=Cre03.g176100_4532 ID=Cre03.g176100_4532.1.v6.1 annot-version=v6.1 assoLoc=4532_03_18095 org=Chlamydomonas.reinhardtii.CC-4532	692.523	764.839	719.326	658.863	623.644	478.216	582.903	665.468	773.749	689.91	703.761	671.546	0.950379	1.04962	1.04387	0.956129	0.855853	0.656276	0.799943	0.91325	1.06185	1.00118	0.965801	0.921591
Cre03.g176250	ATPVD1,ATPvD1	7	Cre03.g176250_4532.1.p	Cre03.g176250_4532.1.p	pacid=52510744 transcript=Cre03.g176250_4532.1 locus=Cre03.g176250_4532 ID=Cre03.g176250_4532.1.v6.1 annot-version=v6.1 assoLoc=4532_03_18111 org=Chlamydomonas.reinhardtii.CC-4532	603.562	492.983	645.478	565.9	1177.55	1397.11	588.943	778.712	855.143	531.497	563.259	751.897	1.10084	0.899157	1.06569	0.934308	2.14775	2.5482	1.07418	1.4203	1.5597	0.877508	1.02733	1.37139
Cre03.g176350		2	Cre03.g176350_4532.1.p	Cre03.g176350_4532.1.p	pacid=52510214 transcript=Cre03.g176350_4532.1 locus=Cre03.g176350_4532 ID=Cre03.g176350_4532.1.v6.1 annot-version=v6.1 assoLoc=4532_03_18125 org=Chlamydomonas.reinhardtii.CC-4532	76.4594	63.5308	106.13	91.123	395.975	310.834	178.868	185.362	146.914	112.791	121.616	141.683	1.09235	0.907646	1.07608	0.92392	5.65718	4.4408	2.55544	2.64821	2.09892	1.14362	1.73749	2.02418
Cre03.g176400		3	Cre03.g176400_4532.1.p	Cre03.g176400_4532.1.p	pacid=52508998 transcript=Cre03.g176400_4532.1 locus=Cre03.g176400_4532 ID=Cre03.g176400_4532.1.v6.1 annot-version=v6.1 assoLoc=4532_03_18131 org=Chlamydomonas.reinhardtii.CC-4532	162.194	153.446	148.807	186.683	137.046	123.103	118.894	137.36	113.668	139.505	132.677	128.03	1.02772	0.972285	0.887102	1.1129	0.868369	0.780022	0.753352	0.870359	0.720238	0.831649	0.840686	0.811241
Cre03.g176550		6	Cre03.g176550_4532.1.p	Cre03.g176550_4532.1.p	pacid=52508781 transcript=Cre03.g176550_4532.1 locus=Cre03.g176550_4532 ID=Cre03.g176550_4532.1.v6.1 annot-version=v6.1 assoLoc=4532_03_18145 org=Chlamydomonas.reinhardtii.CC-4532	270.036	236.21	280.041	249.037	322.783	324.147	222.797	230.199	247.978	243.678	258.102	225.574	1.06682	0.933183	1.0586	0.9414	1.2752	1.28059	0.880193	0.909435	0.979674	0.921142	1.01967	0.891164
Cre03.g176651		8	Cre03.g176651_4532.1.p	Cre03.g176651_4532.1.p	pacid=52508629 transcript=Cre03.g176651_4532.1 locus=Cre03.g176651_4532 ID=Cre03.g176651_4532.1.v6.1 annot-version=v6.1 assoLoc=4532_03_18156 org=Chlamydomonas.reinhardtii.CC-4532	376.72	430.212	370.388	375.485	397.66	312.498	440.849	396.311	558.324	412.297	449.851	456.022	0.933709	1.06629	0.993166	1.00683	0.98561	0.774534	1.09265	0.982266	1.38382	1.10554	1.11497	1.13026
Cre03.g176700	CPL4,MRPS29	2	Cre03.g176700_4532.1.p	Cre03.g176700_4532.1.p	pacid=52510172 transcript=Cre03.g176700_4532.1 locus=Cre03.g176700_4532 ID=Cre03.g176700_4532.1.v6.1 annot-version=v6.1 assoLoc=4532_03_18161 org=Chlamydomonas.reinhardtii.CC-4532	47.5379	52.3766	53.2429	58.0604	45.0206	58.2367	46.936	38.3053	36.5576	47.6393	40.4426	54.1387	0.951572	1.04843	0.956717	1.04328	0.901183	1.16573	0.939523	0.766762	0.731778	0.856027	0.809544	1.0837
Cre03.g176833	NAP1	9	Cre03.g176833_4532.1.p	Cre03.g176833_4532.1.p	pacid=52511358 transcript=Cre03.g176833_4532.1 locus=Cre03.g176833_4532 ID=Cre03.g176833_4532.1.v6.1 annot-version=v6.1 assoLoc=4532_03_18176 org=Chlamydomonas.reinhardtii.CC-4532	554.55	733.106	742.368	536.229	217.275	215.853	270.176	258.776	143.102	2034.62	365.922	218.349	0.861333	1.13867	1.16122	0.838777	0.337474	0.335265	0.41964	0.401933	0.222267	3.18258	0.568354	0.339142
Cre03.g177053		16	Cre03.g177053_4532.1.p	Cre03.g177053_4532.1.p	pacid=52511276 transcript=Cre03.g177053_4532.1 locus=Cre03.g177053_4532 ID=Cre03.g177053_4532.1.v6.1 annot-version=v6.1 assoLoc=4532_03_18205 org=Chlamydomonas.reinhardtii.CC-4532	776.758	854.309	771.706	828.03	605.947	578.982	705.545	714.584	776.593	810.186	760.677	813.409	0.952454	1.04755	0.964792	1.03521	0.743007	0.709943	0.865133	0.876217	0.952252	1.0129	0.932735	0.997395
Cre03.g177200	CRB3	5	Cre03.g177200_4532.1.p	Cre03.g177200_4532.1.p	pacid=52509437 transcript=Cre03.g177200_4532.1 locus=Cre03.g177200_4532 ID=Cre03.g177200_4532.1.v6.1 annot-version=v6.1 assoLoc=4532_03_18221 org=Chlamydomonas.reinhardtii.CC-4532	123.728	151.587	277.575	233.827	634.52	476.525	560.384	565.52	559.409	212.489	440.186	578.759	0.89881	1.10119	1.08555	0.914455	4.60941	3.46167	4.07086	4.10817	4.06377	0.831006	3.19769	4.20434
Cre03.g177300		2	Cre03.g177300_4532.1.p	Cre03.g177300_4532.1.p	pacid=52509638 transcript=Cre03.g177300_4532.1 locus=Cre03.g177300_4532 ID=Cre03.g177300_4532.1.v6.1 annot-version=v6.1 assoLoc=4532_03_18231 org=Chlamydomonas.reinhardtii.CC-4532	14.9905	15.064	6.3425	10.3666	84.492	76.2799	41.4119	32.2947	24.1783	2.55097	69.5916	27.1876	0.997554	1.00245	0.759167	1.24083	5.62259	5.07611	2.75579	2.14908	1.60896	0.305339	4.63103	1.80922
Cre03.g177350		9	Cre03.g177350_4532.1.p	Cre03.g177350_4532.1.p	pacid=52509186 transcript=Cre03.g177350_4532.1 locus=Cre03.g177350_4532 ID=Cre03.g177350_4532.1.v6.1 annot-version=v6.1 assoLoc=4532_03_18235 org=Chlamydomonas.reinhardtii.CC-4532	417.673	450.173	420.631	466.163	327.063	551.9	378.165	321.096	289.861	384.99	345.84	300.479	0.962551	1.03745	0.948655	1.05134	0.753735	1.27188	0.871503	0.739984	0.668001	0.868274	0.797008	0.692471
Cre03.g177500		4	Cre03.g177500_4532.2.p	Cre03.g177500_4532.2.p	pacid=52511158 transcript=Cre03.g177500_4532.2 locus=Cre03.g177500_4532 ID=Cre03.g177500_4532.2.v6.1 annot-version=v6.1 assoLoc=4532_03_18251 org=Chlamydomonas.reinhardtii.CC-4532	685.154	834.195	733.075	886.194	415.129	227.445	451.499	425.976	427.598	416.766	436.053	396.57	0.901905	1.0981	0.905439	1.09456	0.546456	0.299398	0.594332	0.560735	0.56287	0.514758	0.574	0.522026
Cre03.g177600		2	Cre03.g177600_4532.1.p	Cre03.g177600_4532.1.p	pacid=52509428 transcript=Cre03.g177600_4532.1 locus=Cre03.g177600_4532 ID=Cre03.g177600_4532.1.v6.1 annot-version=v6.1 assoLoc=4532_03_18265 org=Chlamydomonas.reinhardtii.CC-4532	25.6033	34.9196	16.3797	41.8881	22.291	18.8001	33.9774	25.2971	23.6307	42.6512	22.3037	26.9701	0.84607	1.15393	0.562221	1.43778	0.736614	0.621256	1.12279	0.835951	0.780885	1.46397	0.737033	0.891236
Cre03.g177750		2	Cre03.g177750_4532.1.p	Cre03.g177750_4532.1.p	pacid=52511286 transcript=Cre03.g177750_4532.1 locus=Cre03.g177750_4532 ID=Cre03.g177750_4532.1.v6.1 annot-version=v6.1 assoLoc=4532_03_18281 org=Chlamydomonas.reinhardtii.CC-4532	75.1726	79.777	105.354	116.512	135.924	159.874	101.383	109.289	75.8219	80.145	89.2499	66.5319	0.970285	1.02972	0.949708	1.05029	1.75443	2.06356	1.30859	1.41064	0.978665	0.722463	1.15199	0.858755
Cre03.g177900	TOB38	5	Cre03.g177900_4532.1.p	Cre03.g177900_4532.1.p	pacid=52509691 transcript=Cre03.g177900_4532.1 locus=Cre03.g177900_4532 ID=Cre03.g177900_4532.1.v6.1 annot-version=v6.1 assoLoc=4532_03_18300 org=Chlamydomonas.reinhardtii.CC-4532	182.31	191.683	192.304	223.673	210.446	211.405	198.868	156.372	155.203	180.476	179.853	154.755	0.974938	1.02506	0.92459	1.07541	1.1254	1.13053	1.06349	0.83623	0.829978	0.867721	0.961799	0.827582
Cre03.g177950		5	Cre03.g177950_4532.1.p	Cre03.g177950_4532.1.p	pacid=52510091 transcript=Cre03.g177950_4532.1 locus=Cre03.g177950_4532 ID=Cre03.g177950_4532.1.v6.1 annot-version=v6.1 assoLoc=4532_03_18305 org=Chlamydomonas.reinhardtii.CC-4532	120.126	117.993	117.325	103.644	124.807	105.786	98.224	93.5125	130.687	126.325	105.837	131.82	1.00896	0.991042	1.06191	0.938086	1.04827	0.888514	0.824999	0.785427	1.09766	1.14337	0.888942	1.10718
Cre03.g178100		3	Cre03.g178100_4532.1.p	Cre03.g178100_4532.1.p	pacid=52508739 transcript=Cre03.g178100_4532.1 locus=Cre03.g178100_4532 ID=Cre03.g178100_4532.1.v6.1 annot-version=v6.1 assoLoc=4532_03_18325 org=Chlamydomonas.reinhardtii.CC-4532	196.08	213.333	171.084	265.397	221.853	234.811	246.613	189.158	173.196	325.252	184.806	210.897	0.957859	1.04214	0.783924	1.21608	1.08376	1.14706	1.20472	0.924045	0.84607	1.49034	0.902785	1.03024
Cre03.g178350		2	Cre03.g178350_4532.1.p	Cre03.g178350_4532.1.p	pacid=52509911 transcript=Cre03.g178350_4532.1 locus=Cre03.g178350_4532 ID=Cre03.g178350_4532.1.v6.1 annot-version=v6.1 assoLoc=4532_03_18380 org=Chlamydomonas.reinhardtii.CC-4532	164.917	162.168	183.597	157.467	182.555	112.088	198.838	14.6995	250.851	149.319	269.741	269.59	1.0084	0.991595	1.07661	0.923387	1.11625	0.685375	1.21582	0.0898818	1.53386	0.875607	1.64936	1.64844
Cre03.g178400		6	Cre03.g178400_4532.1.p	Cre03.g178400_4532.1.p	pacid=52511152 transcript=Cre03.g178400_4532.1 locus=Cre03.g178400_4532 ID=Cre03.g178400_4532.1.v6.1 annot-version=v6.1 assoLoc=4532_03_18386 org=Chlamydomonas.reinhardtii.CC-4532	201.005	230.453	251.26	236.103	101.92	112.706	140.053	138.231	150.113	217.817	162.486	140.124	0.931748	1.06825	1.0311	0.9689	0.472445	0.522443	0.649208	0.640762	0.695841	0.893859	0.753195	0.649537
Cre03.g178450		2	Cre03.g178450_4532.1.p	Cre03.g178450_4532.1.p	pacid=52509095 transcript=Cre03.g178450_4532.1 locus=Cre03.g178450_4532 ID=Cre03.g178450_4532.1.v6.1 annot-version=v6.1 assoLoc=4532_03_18390 org=Chlamydomonas.reinhardtii.CC-4532	118.258	132.304	118.179	109.301	182.188	242.368	160.68	159.174	155.425	100.297	120.403	141.765	0.943942	1.05606	1.03903	0.960972	1.45423	1.9346	1.28256	1.27054	1.24061	0.881809	0.961064	1.13158
Cre03.g178500		6	Cre03.g178500_4532.1.p	Cre03.g178500_4532.1.p	pacid=52508769 transcript=Cre03.g178500_4532.1 locus=Cre03.g178500_4532 ID=Cre03.g178500_4532.1.v6.1 annot-version=v6.1 assoLoc=4532_03_18396 org=Chlamydomonas.reinhardtii.CC-4532	365.481	385.304	337.27	330.439	313.431	265.12	236.969	377.106	349.866	278.666	389.768	460.921	0.973597	1.0264	1.01023	0.989769	0.834942	0.706247	0.631257	1.00456	0.932001	0.834693	1.03829	1.22784
Cre03.g178600		8	Cre03.g178600_4532.1.p	Cre03.g178600_4532.1.p	pacid=52511179 transcript=Cre03.g178600_4532.1 locus=Cre03.g178600_4532 ID=Cre03.g178600_4532.1.v6.1 annot-version=v6.1 assoLoc=4532_03_18406 org=Chlamydomonas.reinhardtii.CC-4532	780.835	782.646	819.645	772.984	851.107	837.095	882.531	877.708	907.725	924.714	795.609	908.159	0.998842	1.00116	1.0293	0.970702	1.08873	1.07081	1.12893	1.12276	1.16116	1.16124	1.01774	1.16171
Cre03.g178650		7	Cre03.g178650_4532.1.p	Cre03.g178650_4532.1.p	pacid=52508841 transcript=Cre03.g178650_4532.1 locus=Cre03.g178650_4532 ID=Cre03.g178650_4532.1.v6.1 annot-version=v6.1 assoLoc=4532_03_18410 org=Chlamydomonas.reinhardtii.CC-4532	359.961	425.563	241.501	566.468	114.411	111.219	501.792	94.2594	167.148	1376.19	105.869	147.264	0.916486	1.08351	0.597798	1.4022	0.291299	0.283171	1.2776	0.239991	0.425571	3.40654	0.26955	0.374945
Cre03.g178700		5	Cre03.g178700_4532.1.p	Cre03.g178700_4532.1.p	pacid=52509983 transcript=Cre03.g178700_4532.1 locus=Cre03.g178700_4532 ID=Cre03.g178700_4532.1.v6.1 annot-version=v6.1 assoLoc=4532_03_18415 org=Chlamydomonas.reinhardtii.CC-4532	172.487	186.443	158.049	171.317	99.0715	93.7099	138.063	116.549	136.168	177.929	164.829	150.103	0.961118	1.03888	0.959717	1.04028	0.552038	0.522163	0.769303	0.649425	0.758744	1.08043	0.918446	0.836391
Cre03.g179300		3	Cre03.g179300_4532.1.p	Cre03.g179300_4532.1.p	pacid=52510238 transcript=Cre03.g179300_4532.1 locus=Cre03.g179300_4532 ID=Cre03.g179300_4532.1.v6.1 annot-version=v6.1 assoLoc=4532_03_18476 org=Chlamydomonas.reinhardtii.CC-4532	167.141	180.657	190.954	190.83	149.953	144.262	180.296	170.158	185.512	186.296	170.937	175.613	0.961138	1.03886	1.00032	0.999675	0.862299	0.829573	1.03679	0.978488	1.06678	0.975924	0.982967	1.00986
Cre03.g179860		8	Cre03.g179860_4532.1.p	Cre03.g179860_4532.1.p	pacid=52508600 transcript=Cre03.g179860_4532.1 locus=Cre03.g179860_4532 ID=Cre03.g179860_4532.1.v6.1 annot-version=v6.1 assoLoc=4532_03_18535 org=Chlamydomonas.reinhardtii.CC-4532	524.609	508.986	488.976	467.707	431.148	352.132	442.245	449.519	496.993	502.545	501.105	424.173	1.01512	0.984885	1.02223	0.977768	0.834269	0.681373	0.855741	0.869817	0.961678	1.0506	0.969635	0.820772
Cre03.g179941		2	Cre03.g179941_4532.1.p	Cre03.g179941_4532.1.p	pacid=52510504 transcript=Cre03.g179941_4532.1 locus=Cre03.g179941_4532 ID=Cre03.g179941_4532.1.v6.1 annot-version=v6.1 assoLoc=4532_03_18561 org=Chlamydomonas.reinhardtii.CC-4532	54.394	51.7066	50.6821	44.4733	35.1967	24.0139	17.5235	42.4373	48.8834	28.1276	63.2918	49.0332	1.02533	0.974671	1.06525	0.934751	0.663459	0.452663	0.330319	0.799945	0.921454	0.591193	1.19305	0.924278
Cre03.g179961		5	Cre03.g179961_4532.1.p	Cre03.g179961_4532.1.p	pacid=52508934 transcript=Cre03.g179961_4532.1 locus=Cre03.g179961_4532 ID=Cre03.g179961_4532.1.v6.1 annot-version=v6.1 assoLoc=4532_03_18566 org=Chlamydomonas.reinhardtii.CC-4532	165.211	161.884	120.833	267.829	73.1548	82.1215	256.411	43.4021	72.5208	462.387	54.7184	59.469	1.01017	0.989829	0.62179	1.37821	0.4473	0.502126	1.56781	0.265379	0.443423	2.37938	0.334572	0.363619
Cre03.g180151		2	Cre03.g180151_4532.1.p	Cre03.g180151_4532.1.p	pacid=52509235 transcript=Cre03.g180151_4532.1 locus=Cre03.g180151_4532 ID=Cre03.g180151_4532.1.v6.1 annot-version=v6.1 assoLoc=4532_03_18590 org=Chlamydomonas.reinhardtii.CC-4532	44.789	46.219	52.2162	43.0918	24.3429	36.1692	38.9581	36.9586	37.3532	42.0196	34.7375	58.9448	0.984287	1.01571	1.09574	0.904264	0.534962	0.794858	0.856147	0.812206	0.820877	0.881764	0.763394	1.29538
Cre03.g180250		2	Cre03.g180250_4532.1.p	Cre03.g180250_4532.1.p	pacid=52510963 transcript=Cre03.g180250_4532.1 locus=Cre03.g180250_4532 ID=Cre03.g180250_4532.1.v6.1 annot-version=v6.1 assoLoc=4532_03_18600 org=Chlamydomonas.reinhardtii.CC-4532	26.7801	24.3033	24.6508	36.9334	28.972	30.5667	34.5798	29.2609	18.5222	38.1988	25.4151	24.1583	1.04849	0.951515	0.800556	1.19944	1.1343	1.19674	1.35386	1.14561	0.725175	1.24054	0.995043	0.945838
Cre03.g180300		6	Cre03.g180300_4532.1.p	Cre03.g180300_4532.1.p	pacid=52510751 transcript=Cre03.g180300_4532.1 locus=Cre03.g180300_4532 ID=Cre03.g180300_4532.1.v6.1 annot-version=v6.1 assoLoc=4532_03_18606 org=Chlamydomonas.reinhardtii.CC-4532	523.517	581.01	581.79	656.051	334.077	385.783	412.684	397.858	323.073	779.401	235.264	280.917	0.947948	1.05205	0.940008	1.05999	0.604923	0.698549	0.747259	0.720413	0.584998	1.25929	0.426	0.508665
Cre03.g180450		4	Cre03.g180450_4532.1.p	Cre03.g180450_4532.1.p	pacid=52510862 transcript=Cre03.g180450_4532.1 locus=Cre03.g180450_4532 ID=Cre03.g180450_4532.1.v6.1 annot-version=v6.1 assoLoc=4532_03_18620 org=Chlamydomonas.reinhardtii.CC-4532	246.742	243.773	209.269	215.701	295.186	97.7032	266.21	193.828	286.444	148.979	296.546	438.26	1.00605	0.993947	0.984865	1.01514	1.20358	0.39837	1.08543	0.790304	1.16793	0.701127	1.20912	1.78694
Cre03.g180550		2	Cre03.g180550_4532.1.p	Cre03.g180550_4532.1.p	pacid=52510884 transcript=Cre03.g180550_4532.1 locus=Cre03.g180550_4532 ID=Cre03.g180550_4532.1.v6.1 annot-version=v6.1 assoLoc=4532_03_18631 org=Chlamydomonas.reinhardtii.CC-4532	55.5864	68.2318	50.7502	65.9488	48.1336	36.6732	89.0186	52.8286	58.4165	56.5757	64.8533	75.5876	0.897871	1.10213	0.869762	1.13024	0.777488	0.592372	1.43789	0.853325	0.943585	0.9696	1.04756	1.22094
Cre03.g180650		8	Cre03.g180650_4532.1.p	Cre03.g180650_4532.1.p	pacid=52508759 transcript=Cre03.g180650_4532.1 locus=Cre03.g180650_4532 ID=Cre03.g180650_4532.1.v6.1 annot-version=v6.1 assoLoc=4532_03_18640 org=Chlamydomonas.reinhardtii.CC-4532	512.591	516.494	508.399	571.944	417.449	420.524	547.104	466.182	451.718	570.985	456.145	446.614	0.996207	1.00379	0.941181	1.05882	0.811301	0.817277	1.06328	0.906013	0.877902	1.05704	0.886506	0.867983
Cre03.g180700		2	Cre03.g180700_4532.1.p	Cre03.g180700_4532.1.p	pacid=52511327 transcript=Cre03.g180700_4532.1 locus=Cre03.g180700_4532 ID=Cre03.g180700_4532.1.v6.1 annot-version=v6.1 assoLoc=4532_03_18645 org=Chlamydomonas.reinhardtii.CC-4532	201.429	183.334	196.787	179.72	119.182	80.9061	155.988	135.53	262.509	185.148	250.647	259.555	1.04703	0.952971	1.04533	0.95467	0.619509	0.42055	0.810826	0.704486	1.36452	0.983504	1.30286	1.34917
Cre03.g180750	METE,MES1,MEtH	32	Cre03.g180750_4532.1.p	Cre03.g180750_4532.1.p	pacid=52511255 transcript=Cre03.g180750_4532.1 locus=Cre03.g180750_4532 ID=Cre03.g180750_4532.1.v6.1 annot-version=v6.1 assoLoc=4532_03_18650 org=Chlamydomonas.reinhardtii.CC-4532	2526.73	2881.08	2712.57	2419.69	1657.97	1296.62	2138.88	2819.16	2526.17	2297.97	2300.6	2793.32	0.934474	1.06553	1.05707	0.942934	0.613176	0.479536	0.791034	1.04263	0.934267	0.8955	0.850844	1.03307
Cre03.g180800		18	Cre03.g180800_4532.1.p	Cre03.g180800_4532.1.p	pacid=52509972 transcript=Cre03.g180800_4532.1 locus=Cre03.g180800_4532 ID=Cre03.g180800_4532.1.v6.1 annot-version=v6.1 assoLoc=4532_03_18656 org=Chlamydomonas.reinhardtii.CC-4532	905.801	934.662	881.534	994.495	864.537	743.825	882.668	830.302	975.672	982.556	832.326	897.378	0.984319	1.01568	0.939787	1.06021	0.939478	0.808302	0.95918	0.902275	1.06025	1.04748	0.904475	0.975165
Cre03.g180850		6	Cre03.g180850_4532.1.p	Cre03.g180850_4532.1.p	pacid=52511233 transcript=Cre03.g180850_4532.1 locus=Cre03.g180850_4532 ID=Cre03.g180850_4532.1.v6.1 annot-version=v6.1 assoLoc=4532_03_18660 org=Chlamydomonas.reinhardtii.CC-4532	215.241	238.483	214.726	241.507	153.69	123.875	220.544	207.534	224.465	216.931	231.003	249.007	0.948775	1.05122	0.9413	1.0587	0.67746	0.546037	0.97215	0.914803	0.989434	0.950966	1.01825	1.09761
Cre03.g181150		2	Cre03.g181150_4532.1.p	Cre03.g181150_4532.1.p	pacid=52509865 transcript=Cre03.g181150_4532.1 locus=Cre03.g181150_4532 ID=Cre03.g181150_4532.1.v6.1 annot-version=v6.1 assoLoc=4532_03_18691 org=Chlamydomonas.reinhardtii.CC-4532	68.7731	71.2593	75.2099	75.6971	73.9617	41.0827	68.6509	78.3405	88.7875	72.3398	86.0346	83.7021	0.982246	1.01775	0.996772	1.00323	1.05635	0.58676	0.9805	1.11889	1.2681	0.958734	1.22878	1.19547
Cre03.g181200		10	Cre03.g181200_4532.1.p	Cre03.g181200_4532.1.p	pacid=52508957 transcript=Cre03.g181200_4532.1 locus=Cre03.g181200_4532 ID=Cre03.g181200_4532.1.v6.1 annot-version=v6.1 assoLoc=4532_03_18696 org=Chlamydomonas.reinhardtii.CC-4532	904.027	1112.52	945.125	1476.95	860.741	758.69	679.133	282.139	593.295	656.802	554.699	716.784	0.896609	1.10339	0.780426	1.21957	0.853678	0.752464	0.67356	0.279824	0.588427	0.542347	0.550147	0.710902
Cre03.g181300		9	Cre03.g181300_4532.1.p	Cre03.g181300_4532.1.p	pacid=52511006 transcript=Cre03.g181300_4532.1 locus=Cre03.g181300_4532 ID=Cre03.g181300_4532.1.v6.1 annot-version=v6.1 assoLoc=4532_03_18706 org=Chlamydomonas.reinhardtii.CC-4532	745.609	639.995	657.348	555.24	452.791	658.339	636.568	709.893	603.445	764.925	653.253	609.394	1.07622	0.923778	1.08421	0.915793	0.653565	0.950256	0.918831	1.02467	0.871021	1.26164	0.942914	0.879608
Cre03.g181350		2	Cre03.g181350_4532.1.p	Cre03.g181350_4532.1.p	pacid=52508757 transcript=Cre03.g181350_4532.1 locus=Cre03.g181350_4532 ID=Cre03.g181350_4532.1.v6.1 annot-version=v6.1 assoLoc=4532_03_18711 org=Chlamydomonas.reinhardtii.CC-4532	112.841	123.69	104.965	121.49	113.861	177.98	112.786	111.994	74.6993	96.11	65.4407	132.138	0.954133	1.04587	0.927027	1.07297	0.962758	1.50492	0.953668	0.946971	0.631624	0.848822	0.553337	1.1173
Cre03.g181500		7	Cre03.g181500_4532.1.p	Cre03.g181500_4532.1.p	pacid=52511015 transcript=Cre03.g181500_4532.1 locus=Cre03.g181500_4532 ID=Cre03.g181500_4532.1.v6.1 annot-version=v6.1 assoLoc=4532_03_18725 org=Chlamydomonas.reinhardtii.CC-4532	514.916	523.612	507.524	505.317	650.511	559.774	520.48	525.268	494.114	390.548	501.798	557.467	0.991627	1.00837	1.00218	0.997821	1.25276	1.07801	1.00234	1.01156	0.951566	0.771193	0.966364	1.07357
Cre03.g182050		5	Cre03.g182050_4532.1.p	Cre03.g182050_4532.1.p	pacid=52510594 transcript=Cre03.g182050_4532.1 locus=Cre03.g182050_4532 ID=Cre03.g182050_4532.1.v6.1 annot-version=v6.1 assoLoc=4532_03_18786 org=Chlamydomonas.reinhardtii.CC-4532	423.042	499.946	423.629	395.386	389.368	497.693	418.964	516.077	475.553	480.925	508.317	542.26	0.916679	1.08332	1.03448	0.965516	0.843712	1.07844	0.907843	1.11827	1.03046	1.1744	1.10146	1.17501
Cre03.g182150	TEF8	6	Cre03.g182150_4532.1.p	Cre03.g182150_4532.1.p	pacid=52510736 transcript=Cre03.g182150_4532.1 locus=Cre03.g182150_4532 ID=Cre03.g182150_4532.1.v6.1 annot-version=v6.1 assoLoc=4532_03_18795 org=Chlamydomonas.reinhardtii.CC-4532	313.161	274.758	284.523	271.426	321.182	340.254	339.081	349.598	339.555	312.608	251.001	319.227	1.06532	0.93468	1.02356	0.976442	1.09261	1.15749	1.1535	1.18927	1.15511	1.12459	0.853863	1.08596
Cre03.g182450		12	Cre03.g182450_4532.1.p	Cre03.g182450_4532.1.p	pacid=52509181 transcript=Cre03.g182450_4532.1 locus=Cre03.g182450_4532 ID=Cre03.g182450_4532.1.v6.1 annot-version=v6.1 assoLoc=4532_03_18823_EX org=Chlamydomonas.reinhardtii.CC-4532	859.083	796.829	841.648	785.607	839.61	938.213	821.017	885.988	926.845	754.885	938.3	888.85	1.03759	0.962405	1.03444	0.965561	1.01408	1.13317	0.991619	1.07009	1.11944	0.927802	1.13327	1.07355
Cre03.g182500		7	Cre03.g182500_4532.1.p	Cre03.g182500_4532.1.p	pacid=52510175 transcript=Cre03.g182500_4532.1 locus=Cre03.g182500_4532 ID=Cre03.g182500_4532.1.v6.1 annot-version=v6.1 assoLoc=4532_03_18826 org=Chlamydomonas.reinhardtii.CC-4532	637.994	585.181	636.685	688.735	662.739	439.065	643.897	674.648	660.041	658.935	620.735	617.257	1.04318	0.956823	0.960729	1.03927	1.08364	0.71791	1.05283	1.10311	1.07923	0.994304	1.01496	1.00927
Cre03.g182551	PCY1,PC6-2	7	Cre03.g182551_4532.1.p	Cre03.g182551_4532.1.p	pacid=52510796 transcript=Cre03.g182551_4532.1 locus=Cre03.g182551_4532 ID=Cre03.g182551_4532.1.v6.1 annot-version=v6.1 assoLoc=4532_03_18836 org=Chlamydomonas.reinhardtii.CC-4532	340.511	385.514	447.443	383.977	343.166	314.015	363.197	416.921	602.379	533.016	404.862	586.633	0.938015	1.06199	1.07633	0.923666	0.945328	0.865025	1.00051	1.1485	1.65939	1.28218	1.11528	1.61601
Cre03.g182600		4	Cre03.g182600_4532.1.p	Cre03.g182600_4532.1.p	pacid=52510368 transcript=Cre03.g182600_4532.1 locus=Cre03.g182600_4532 ID=Cre03.g182600_4532.1.v6.1 annot-version=v6.1 assoLoc=4532_03_18840 org=Chlamydomonas.reinhardtii.CC-4532	179.572	173.501	177.073	186.21	203.585	209.848	187.625	170.61	181.898	195.205	144.176	157.176	1.01719	0.982805	0.974849	1.02515	1.15322	1.18869	1.06281	0.966429	1.03037	1.07467	0.816692	0.890331
Cre03.g182750		3	Cre03.g182750_4532.1.p	Cre03.g182750_4532.1.p	pacid=52509157 transcript=Cre03.g182750_4532.1 locus=Cre03.g182750_4532 ID=Cre03.g182750_4532.1.v6.1 annot-version=v6.1 assoLoc=4532_03_18855 org=Chlamydomonas.reinhardtii.CC-4532	166.96	190.104	204.876	185.399	212.292	123.802	238.371	201.752	154.803	145.527	156.63	206.655	0.935182	1.06482	1.04991	0.950094	1.1891	0.693444	1.33517	1.13006	0.867088	0.745766	0.877322	1.15752
Cre03.g182800		9	Cre03.g182800_4532.1.p	Cre03.g182800_4532.1.p	pacid=52510748 transcript=Cre03.g182800_4532.1 locus=Cre03.g182800_4532 ID=Cre03.g182800_4532.1.v6.1 annot-version=v6.1 assoLoc=4532_03_18860 org=Chlamydomonas.reinhardtii.CC-4532	540.599	539.357	540.535	575.075	1151.97	1001.23	659.689	549.548	575.654	459.834	590.303	666.852	1.00115	0.99885	0.969039	1.03096	2.13336	1.85421	1.2217	1.01772	1.06607	0.824363	1.0932	1.23496
Cre03.g182900		2	Cre03.g182900_4532.1.p	Cre03.g182900_4532.1.p	pacid=52511329 transcript=Cre03.g182900_4532.1 locus=Cre03.g182900_4532 ID=Cre03.g182900_4532.1.v6.1 annot-version=v6.1 assoLoc=4532_03_18871 org=Chlamydomonas.reinhardtii.CC-4532	255.047	236.183	278.255	295.831	245.623	254.622	223.128	191.446	198.907	221.858	180.182	143.487	1.0384	0.961598	0.969384	1.03062	1.00003	1.03667	0.908446	0.779456	0.809832	0.772909	0.733595	0.584195
Cre03.g182950		10	Cre03.g182950_4532.1.p	Cre03.g182950_4532.1.p	pacid=52510694 transcript=Cre03.g182950_4532.1 locus=Cre03.g182950_4532 ID=Cre03.g182950_4532.1.v6.1 annot-version=v6.1 assoLoc=4532_03_18875 org=Chlamydomonas.reinhardtii.CC-4532	429.177	453.148	466.497	433.414	428.782	390.834	528.456	512.311	538.73	553.113	560.185	551.509	0.972832	1.02717	1.03676	0.963237	0.971937	0.885918	1.19787	1.16128	1.22116	1.22926	1.26979	1.25013
Cre03.g183050		2	Cre03.g183050_4532.1.p	Cre03.g183050_4532.1.p	pacid=52510512 transcript=Cre03.g183050_4532.1 locus=Cre03.g183050_4532 ID=Cre03.g183050_4532.1.v6.1 annot-version=v6.1 assoLoc=4532_03_18885 org=Chlamydomonas.reinhardtii.CC-4532	54.7126	56.0124	70.8564	69.8921	56.3656	52.7039	41.7674	50.6103	40.5919	61.9756	49.8753	40.0427	0.988261	1.01174	1.00685	0.993149	1.01812	0.951978	0.754435	0.914162	0.733202	0.880657	0.900886	0.723282
Cre03.g183100	TIM22B	6	Cre03.g183100_4532.1.p	Cre03.g183100_4532.1.p	pacid=52509478 transcript=Cre03.g183100_4532.1 locus=Cre03.g183100_4532 ID=Cre03.g183100_4532.1.v6.1 annot-version=v6.1 assoLoc=4532_03_18891 org=Chlamydomonas.reinhardtii.CC-4532	551.961	484.71	622.221	477.896	940.256	593.76	760.126	721.945	614.365	474.166	736.618	608.275	1.06487	0.935128	1.13119	0.868809	1.81399	1.14551	1.46647	1.39281	1.18527	0.862028	1.42112	1.17352
Cre03.g183200	CPC1	7	Cre03.g183200_4532.1.p	Cre03.g183200_4532.1.p	pacid=52510177 transcript=Cre03.g183200_4532.1 locus=Cre03.g183200_4532 ID=Cre03.g183200_4532.1.v6.1 annot-version=v6.1 assoLoc=4532_03_18901 org=Chlamydomonas.reinhardtii.CC-4532	378.063	414.18	404.612	419.147	291.521	221.447	283.436	449.968	351.506	371.233	393.005	398.793	0.954412	1.04559	0.982355	1.01764	0.735938	0.559038	0.715528	1.13593	0.887369	0.901315	0.992132	1.00674
Cre03.g183300		2	Cre03.g183300_4532.1.p	Cre03.g183300_4532.1.p	pacid=52510910 transcript=Cre03.g183300_4532.1 locus=Cre03.g183300_4532 ID=Cre03.g183300_4532.1.v6.1 annot-version=v6.1 assoLoc=4532_03_18911 org=Chlamydomonas.reinhardtii.CC-4532	44.4571	33.7292	111.008	50.9143	72.6684	252.493	143.98	112.842	60.1294	186.794	29.148	74.8591	1.13721	0.862791	1.37113	0.628873	1.85885	6.45875	3.683	2.88649	1.53811	2.30721	0.745604	1.91489
Cre03.g183350	SRH7	4	Cre03.g183350_4532.1.p	Cre03.g183350_4532.1.p	pacid=52511310 transcript=Cre03.g183350_4532.1 locus=Cre03.g183350_4532 ID=Cre03.g183350_4532.1.v6.1 annot-version=v6.1 assoLoc=4532_03_18915 org=Chlamydomonas.reinhardtii.CC-4532	671.223	413.022	623.214	429.566	851.53	1039.4	935.878	1052.47	976.215	853.758	961.777	1122.12	1.23814	0.761861	1.18394	0.81606	1.57073	1.91728	1.72632	1.94139	1.80073	1.62191	1.7741	2.06986
Cre03.g183400		3	Cre03.g183400_4532.1.p	Cre03.g183400_4532.1.p	pacid=52510221 transcript=Cre03.g183400_4532.1 locus=Cre03.g183400_4532 ID=Cre03.g183400_4532.1.v6.1 annot-version=v6.1 assoLoc=4532_03_18921 org=Chlamydomonas.reinhardtii.CC-4532	193.544	164.072	191.14	152.731	93.9985	114.613	89.2387	125.187	105.825	135.22	164.069	137.751	1.08241	0.917588	1.1117	0.888304	0.525695	0.640984	0.499076	0.70012	0.591836	0.786458	0.917571	0.770385
Cre03.g183600		5	Cre03.g183600_4532.1.p	Cre03.g183600_4532.1.p	pacid=52511442 transcript=Cre03.g183600_4532.1 locus=Cre03.g183600_4532 ID=Cre03.g183600_4532.1.v6.1 annot-version=v6.1 assoLoc=4532_03_18940 org=Chlamydomonas.reinhardtii.CC-4532	234.008	182.689	236.313	223.688	180.974	91.9968	223.132	225.176	282.034	226.01	317.33	267.383	1.12316	0.876843	1.02745	0.972554	0.868612	0.441552	1.07096	1.08077	1.35366	0.98265	1.52307	1.28334
Cre03.g183800		2	Cre03.g183800_4532.1.p	Cre03.g183800_4532.1.p	pacid=52510376 transcript=Cre03.g183800_4532.1 locus=Cre03.g183800_4532 ID=Cre03.g183800_4532.1.v6.1 annot-version=v6.1 assoLoc=4532_03_18960 org=Chlamydomonas.reinhardtii.CC-4532	60.1757	56.5949	83.941	72.7399	100.084	133.93	60.7443	77.3646	47.2273	59.2008	61.7036	55.2627	1.03067	0.969335	1.07149	0.92851	1.7142	2.2939	1.0404	1.32507	0.80889	0.755686	1.05683	0.946517
Cre03.g183900		3	Cre03.g183900_4532.1.p	Cre03.g183900_4532.1.p	pacid=52508641 transcript=Cre03.g183900_4532.1 locus=Cre03.g183900_4532 ID=Cre03.g183900_4532.1.v6.1 annot-version=v6.1 assoLoc=4532_03_18971 org=Chlamydomonas.reinhardtii.CC-4532	130.713	147.605	256.714	224.642	225.993	449.172	245.355	151.533	145.838	216.919	187.559	105.779	0.939307	1.06069	1.06663	0.933372	1.62399	3.22776	1.76313	1.08892	1.048	0.901283	1.3478	0.76013
Cre03.g184100		2	Cre03.g184100_4532.1.p	Cre03.g184100_4532.1.p	pacid=52508848 transcript=Cre03.g184100_4532.1 locus=Cre03.g184100_4532 ID=Cre03.g184100_4532.1.v6.1 annot-version=v6.1 assoLoc=4532_03_18990 org=Chlamydomonas.reinhardtii.CC-4532	54.6822	57.8071	49.8929	59.1685	56.4789	53.3044	60.9078	46.3983	55.1464	55.7286	56.5257	47.4887	0.97222	1.02778	0.914951	1.08505	1.00416	0.947724	1.08291	0.824937	0.980474	1.02197	1.005	0.844324
Cre03.g184151		2	Cre03.g184151_4532.1.p	Cre03.g184151_4532.1.p	pacid=52511426 transcript=Cre03.g184151_4532.1 locus=Cre03.g184151_4532 ID=Cre03.g184151_4532.1.v6.1 annot-version=v6.1 assoLoc=4532_03_18995 org=Chlamydomonas.reinhardtii.CC-4532	183.646	188.174	206.748	194.675	113.518	74.9879	150.452	183.329	189.336	183.525	196.426	188.307	0.987822	1.01218	1.03008	0.969924	0.610607	0.403356	0.809273	0.986117	1.01843	0.914372	1.05657	1.01289
Cre03.g184300		3	Cre03.g184300_4532.1.p	Cre03.g184300_4532.1.p	pacid=52510193 transcript=Cre03.g184300_4532.1 locus=Cre03.g184300_4532 ID=Cre03.g184300_4532.1.v6.1 annot-version=v6.1 assoLoc=4532_03_19010 org=Chlamydomonas.reinhardtii.CC-4532	225.282	220.707	230.467	244.186	209.001	207.824	237.66	240.424	242.789	256.07	214.247	226.966	1.01026	0.989742	0.971097	1.0289	0.937247	0.931969	1.06577	1.07816	1.08877	1.07898	0.960773	1.01781
Cre03.g184500		10	Cre03.g184500_4532.1.p	Cre03.g184500_4532.1.p	pacid=52511468 transcript=Cre03.g184500_4532.1 locus=Cre03.g184500_4532 ID=Cre03.g184500_4532.1.v6.1 annot-version=v6.1 assoLoc=4532_03_19030 org=Chlamydomonas.reinhardtii.CC-4532	645.138	815.069	554.709	1021.11	120.494	153.693	450.318	261.257	371.666	1596.7	198.029	333.101	0.883625	1.11637	0.704026	1.29597	0.165037	0.210509	0.616787	0.357836	0.509059	2.0265	0.271234	0.456238
Cre03.g184700		5	Cre03.g184700_4532.1.p	Cre03.g184700_4532.1.p	pacid=52509636 transcript=Cre03.g184700_4532.1 locus=Cre03.g184700_4532 ID=Cre03.g184700_4532.1.v6.1 annot-version=v6.1 assoLoc=4532_03_19051 org=Chlamydomonas.reinhardtii.CC-4532	323.023	328.754	326.703	304.625	478.794	423.51	376.444	346.103	312.404	286.913	423.187	352.693	0.991207	1.00879	1.03497	0.965029	1.4692	1.29955	1.15513	1.06203	0.958622	0.908919	1.29856	1.08225
Cre03.g184750		2	Cre03.g184750_4532.1.p	Cre03.g184750_4532.1.p	pacid=52510982 transcript=Cre03.g184750_4532.1 locus=Cre03.g184750_4532 ID=Cre03.g184750_4532.1.v6.1 annot-version=v6.1 assoLoc=4532_03_19056 org=Chlamydomonas.reinhardtii.CC-4532	179.168	163.199	175.543	153.924	255.602	243.411	232.751	247.354	268.64	211.941	287.18	246.326	1.04664	0.953357	1.06562	0.934382	1.49315	1.42193	1.35966	1.44496	1.56931	1.28657	1.67761	1.43896
Cre03.g185050		4	Cre03.g185050_4532.1.p	Cre03.g185050_4532.1.p	pacid=52510716 transcript=Cre03.g185050_4532.1 locus=Cre03.g185050_4532 ID=Cre03.g185050_4532.1.v6.1 annot-version=v6.1 assoLoc=4532_03_19085 org=Chlamydomonas.reinhardtii.CC-4532	58.979	65.6034	66.4722	67.9945	84.4809	70.3694	60.9353	84.8048	71.6548	60.6555	76.0458	81.958	0.946827	1.05317	0.988679	1.01132	1.35623	1.12968	0.978233	1.36143	1.15032	0.902164	1.22081	1.31572
Cre03.g185200		3	Cre03.g185200_4532.1.p	Cre03.g185200_4532.1.p	pacid=52511477 transcript=Cre03.g185200_4532.1 locus=Cre03.g185200_4532 ID=Cre03.g185200_4532.1.v6.1 annot-version=v6.1 assoLoc=4532_03_19101 org=Chlamydomonas.reinhardtii.CC-4532	139.058	144.473	128.035	144.421	100.628	88.2756	95.9436	145.464	134.161	109.937	102.61	150.887	0.980902	1.0191	0.939858	1.06014	0.70982	0.622687	0.676777	1.02609	0.946359	0.807007	0.723801	1.06434
Cre03.g185250		3	Cre03.g185250_4532.1.p	Cre03.g185250_4532.1.p	pacid=52510444 transcript=Cre03.g185250_4532.1 locus=Cre03.g185250_4532 ID=Cre03.g185250_4532.1.v6.1 annot-version=v6.1 assoLoc=4532_03_19110 org=Chlamydomonas.reinhardtii.CC-4532	189.922	137.273	201.174	169.988	216.441	389.264	225.545	205.58	223.58	198.282	171.815	237.47	1.16091	0.83909	1.08402	0.915977	1.32301	2.3794	1.37866	1.25662	1.36665	1.06844	1.05023	1.45155
Cre03.g185300		7	Cre03.g185300_4532.1.p	Cre03.g185300_4532.1.p	pacid=52508944 transcript=Cre03.g185300_4532.1 locus=Cre03.g185300_4532 ID=Cre03.g185300_4532.1.v6.1 annot-version=v6.1 assoLoc=4532_03_19116 org=Chlamydomonas.reinhardtii.CC-4532	315.595	311.705	317.835	342.28	351.93	272.09	412.83	353.509	430.757	320.212	430.041	451.488	1.0062	0.993799	0.962969	1.03703	1.12205	0.867496	1.31621	1.12708	1.37337	0.97017	1.37109	1.43946
Cre03.g185500	FAP160	15	Cre03.g185500_4532.1.p	Cre03.g185500_4532.1.p	pacid=52509607 transcript=Cre03.g185500_4532.1 locus=Cre03.g185500_4532 ID=Cre03.g185500_4532.1.v6.1 annot-version=v6.1 assoLoc=4532_03_19135 org=Chlamydomonas.reinhardtii.CC-4532	1132.84	1123.61	1037.92	1066.43	681.663	571.732	896.109	943.979	1091.89	937.994	917.345	1019.29	1.00409	0.99591	0.986452	1.01355	0.604191	0.506754	0.794264	0.836694	0.967795	0.891481	0.813087	0.903446
Cre03.g185550	SEBP1,SBP1	15	Cre03.g185550_4532.1.p	Cre03.g185550_4532.1.p	pacid=52509334 transcript=Cre03.g185550_4532.1 locus=Cre03.g185550_4532 ID=Cre03.g185550_4532.1.v6.1 annot-version=v6.1 assoLoc=4532_03_19140 org=Chlamydomonas.reinhardtii.CC-4532	1873.2	1709.8	1969.92	1767.37	1077.24	1056.74	1400.54	1532.91	1357.84	2403.95	910.232	1521.08	1.0456	0.954396	1.0542	0.945803	0.601306	0.589863	0.781769	0.855657	0.757935	1.28647	0.508084	0.849054
Cre03.g185600		6	Cre03.g185600_4532.1.p	Cre03.g185600_4532.1.p	pacid=52509668 transcript=Cre03.g185600_4532.1 locus=Cre03.g185600_4532 ID=Cre03.g185600_4532.1.v6.1 annot-version=v6.1 assoLoc=4532_03_19146 org=Chlamydomonas.reinhardtii.CC-4532	1045.64	980.483	991.806	936.371	733.516	760.929	665.74	622.782	798.919	440.173	999.053	938.89	1.03216	0.967842	1.02875	0.97125	0.724059	0.751118	0.657157	0.614752	0.788618	0.456569	0.986172	0.926785
Cre03.g185650		3	Cre03.g185650_4532.1.p	Cre03.g185650_4532.1.p	pacid=52510317 transcript=Cre03.g185650_4532.1 locus=Cre03.g185650_4532 ID=Cre03.g185650_4532.1.v6.1 annot-version=v6.1 assoLoc=4532_03_19151 org=Chlamydomonas.reinhardtii.CC-4532	86.9013	92.2507	96.078	92.3965	76.9205	52.817	76.7398	108.673	107.142	80.773	119.619	130.251	0.97014	1.02986	1.01953	0.980467	0.858718	0.589633	0.8567	1.21319	1.1961	0.857124	1.33539	1.45408
Cre03.g186000		8	Cre03.g186000_4532.1.p	Cre03.g186000_4532.1.p	pacid=52510102 transcript=Cre03.g186000_4532.1 locus=Cre03.g186000_4532 ID=Cre03.g186000_4532.1.v6.1 annot-version=v6.1 assoLoc=4532_03_19185 org=Chlamydomonas.reinhardtii.CC-4532	285.342	254.218	263.437	281.005	333.287	318.409	414.405	338.917	342.558	359.857	332.76	334.769	1.05768	0.942316	0.967732	1.03227	1.2354	1.18025	1.53608	1.25627	1.26977	1.32193	1.23345	1.2409
Cre03.g186300		2	Cre03.g186300_4532.1.p	Cre03.g186300_4532.1.p	pacid=52511400 transcript=Cre03.g186300_4532.1 locus=Cre03.g186300_4532 ID=Cre03.g186300_4532.1.v6.1 annot-version=v6.1 assoLoc=4532_03_19215 org=Chlamydomonas.reinhardtii.CC-4532	201.036	225.593	191.489	222.879	171.747	131.288	191.118	252.43	235.66	190.332	243.862	250.307	0.942439	1.05756	0.924246	1.07575	0.805135	0.615467	0.895945	1.18337	1.10475	0.918662	1.1432	1.17342
Cre03.g186500		4	Cre03.g186500_4532.3.p	Cre03.g186500_4532.3.p	pacid=52509406 transcript=Cre03.g186500_4532.3 locus=Cre03.g186500_4532 ID=Cre03.g186500_4532.3.v6.1 annot-version=v6.1 assoLoc=4532_03_19235 org=Chlamydomonas.reinhardtii.CC-4532	162.588	181.256	164.476	197.443	124.477	123.858	176.945	101.431	139.135	378.349	107.068	123.995	0.945708	1.05429	0.908911	1.09109	0.724032	0.720431	1.02922	0.589983	0.809291	2.09079	0.622771	0.721228
Cre03.g187000		8	Cre03.g187000_4532.1.p	Cre03.g187000_4532.1.p	pacid=52510743 transcript=Cre03.g187000_4532.1 locus=Cre03.g187000_4532 ID=Cre03.g187000_4532.1.v6.1 annot-version=v6.1 assoLoc=4532_03_19286 org=Chlamydomonas.reinhardtii.CC-4532	203.118	219.664	195.393	221.3	218.193	191.226	236.991	190.453	217.629	192.846	250.415	268.374	0.960864	1.03914	0.937827	1.06217	1.03218	0.904608	1.1211	0.900951	1.02951	0.925602	1.18461	1.26956
Cre03.g187150		4	Cre03.g187150_4532.1.p	Cre03.g187150_4532.1.p	pacid=52510702 transcript=Cre03.g187150_4532.1 locus=Cre03.g187150_4532 ID=Cre03.g187150_4532.1.v6.1 annot-version=v6.1 assoLoc=4532_03_19301 org=Chlamydomonas.reinhardtii.CC-4532	167.853	142.09	134.454	146.514	55.8065	75.3445	110.301	100.693	152.55	168.728	115.534	139.441	1.08312	0.916878	0.957077	1.04292	0.360108	0.486183	0.71175	0.649752	0.984375	1.20105	0.745518	0.899785
Cre03.g187200		3	Cre03.g187200_4532.1.p	Cre03.g187200_4532.1.p	pacid=52510288 transcript=Cre03.g187200_4532.1 locus=Cre03.g187200_4532 ID=Cre03.g187200_4532.1.v6.1 annot-version=v6.1 assoLoc=4532_03_19306 org=Chlamydomonas.reinhardtii.CC-4532	470.541	424.942	450.869	507.52	713.579	378.291	564.656	571.503	493.984	370.107	471.533	495.252	1.05092	0.949079	0.940889	1.05911	1.59373	0.844887	1.26112	1.27641	1.10328	0.772352	1.05314	1.10611
Cre03.g187250		2	Cre03.g187250_4532.1.p	Cre03.g187250_4532.1.p	pacid=52510090 transcript=Cre03.g187250_4532.1 locus=Cre03.g187250_4532 ID=Cre03.g187250_4532.1.v6.1 annot-version=v6.1 assoLoc=4532_03_19311 org=Chlamydomonas.reinhardtii.CC-4532	88.8386	93.1412	132.82	113.117	34.8977	40.9176	65.8585	118.901	77.1639	112.971	61.4898	78.5434	0.976357	1.02364	1.08011	0.919886	0.383534	0.449694	0.7238	1.30675	0.848049	0.918699	0.675787	0.86321
Cre03.g187450		4	Cre03.g187450_4532.1.p	Cre03.g187450_4532.1.p	pacid=52509881 transcript=Cre03.g187450_4532.1 locus=Cre03.g187450_4532 ID=Cre03.g187450_4532.1.v6.1 annot-version=v6.1 assoLoc=4532_03_19330 org=Chlamydomonas.reinhardtii.CC-4532	638.499	612.489	526.612	478.643	151.983	126.365	612.749	497.616	585.639	506.879	496.564	633.037	1.02079	0.979208	1.04772	0.952282	0.242981	0.202024	0.979624	0.795557	0.936282	1.00846	0.793875	1.01206
Cre03.g187650		2	Cre03.g187650_4532.1.p	Cre03.g187650_4532.1.p	pacid=52510514 transcript=Cre03.g187650_4532.1 locus=Cre03.g187650_4532 ID=Cre03.g187650_4532.1.v6.1 annot-version=v6.1 assoLoc=4532_03_19350 org=Chlamydomonas.reinhardtii.CC-4532	174.554	168.503	157.517	143.346	141.379	134.536	171.826	151.497	176.708	233.677	154.137	148.105	1.01764	0.982362	1.0471	0.952899	0.82423	0.784336	1.00173	0.883218	1.0302	1.55338	0.898609	0.863443
Cre03.g187950		3	Cre03.g187950_4532.1.p	Cre03.g187950_4532.1.p	pacid=52508540 transcript=Cre03.g187950_4532.1 locus=Cre03.g187950_4532 ID=Cre03.g187950_4532.1.v6.1 annot-version=v6.1 assoLoc=4532_03_19376 org=Chlamydomonas.reinhardtii.CC-4532	444.878	476.559	373.218	391.064	354.62	325.793	465.744	390.836	431.656	427.503	357.567	336.396	0.965618	1.03438	0.97665	1.02335	0.769711	0.707141	1.01091	0.848318	0.936919	1.1187	0.776107	0.730155
Cre03.g188200		4	Cre03.g188200_4532.1.p	Cre03.g188200_4532.1.p	pacid=52509554 transcript=Cre03.g188200_4532.1 locus=Cre03.g188200_4532 ID=Cre03.g188200_4532.1.v6.1 annot-version=v6.1 assoLoc=4532_03_19401 org=Chlamydomonas.reinhardtii.CC-4532	130.061	153.297	144.874	138.616	144.785	121.117	143.227	126.365	173.721	148.386	187.338	146.736	0.917998	1.082	1.02207	0.977925	1.02192	0.854869	1.01093	0.891911	1.22616	1.04685	1.32227	1.03569
Cre03.g188250	STA6,AGP4	17	Cre03.g188250_4532.1.p	Cre03.g188250_4532.1.p	pacid=52510938 transcript=Cre03.g188250_4532.1 locus=Cre03.g188250_4532 ID=Cre03.g188250_4532.1.v6.1 annot-version=v6.1 assoLoc=4532_03_19405 org=Chlamydomonas.reinhardtii.CC-4532	1285.33	1182.54	1242.62	1095.83	749.027	735.583	1023.53	1186.81	1030.12	1156.53	697.515	979.933	1.04165	0.958349	1.06277	0.937228	0.607023	0.596128	0.829485	0.961809	0.834825	0.989142	0.565277	0.794153
Cre03.g188550		4	Cre03.g188550_4532.1.p	Cre03.g188550_4532.1.p	pacid=52508791 transcript=Cre03.g188550_4532.1 locus=Cre03.g188550_4532 ID=Cre03.g188550_4532.1.v6.1 annot-version=v6.1 assoLoc=4532_03_19446 org=Chlamydomonas.reinhardtii.CC-4532	262.43	236.37	293.671	282.954	431.624	376.746	343.21	318.371	260.448	330.69	373.2	286.029	1.05225	0.947755	1.01859	0.981414	1.73065	1.51061	1.37614	1.27655	1.0443	1.14698	1.49639	1.14687
Cre03.g188650	PLAP2,PLP2	2	Cre03.g188650_4532.1.p	Cre03.g188650_4532.1.p	pacid=52509658 transcript=Cre03.g188650_4532.1 locus=Cre03.g188650_4532 ID=Cre03.g188650_4532.1.v6.1 annot-version=v6.1 assoLoc=4532_03_19456 org=Chlamydomonas.reinhardtii.CC-4532	120.564	112.536	113.733	131.683	112.748	186.243	172.736	115.491	128.072	167.056	141.781	136.56	1.03444	0.96556	0.926859	1.07314	0.967379	1.59797	1.48208	0.990914	1.09886	1.36141	1.21648	1.17169
Cre03.g188700	PLAP6	3	Cre03.g188700_4532.1.p	Cre03.g188700_4532.1.p	pacid=52509740 transcript=Cre03.g188700_4532.1 locus=Cre03.g188700_4532 ID=Cre03.g188700_4532.1.v6.1 annot-version=v6.1 assoLoc=4532_03_19460 org=Chlamydomonas.reinhardtii.CC-4532	67.7779	61.7446	66.8305	70.3998	83.0588	105.691	62.3321	68.277	70.2256	71.5828	66.3458	75.6628	1.04658	0.953419	0.97399	1.02601	1.28254	1.63201	0.962491	1.05429	1.08438	1.04325	1.02447	1.16833
Cre03.g188750		7	Cre03.g188750_4532.1.p	Cre03.g188750_4532.1.p	pacid=52509141 transcript=Cre03.g188750_4532.1 locus=Cre03.g188750_4532 ID=Cre03.g188750_4532.1.v6.1 annot-version=v6.1 assoLoc=4532_03_19465 org=Chlamydomonas.reinhardtii.CC-4532	496.852	504.348	496.915	518.387	352.713	313.646	481.765	401.04	522.948	496.672	453.286	487.008	0.992513	1.00749	0.978852	1.02115	0.704581	0.62654	0.962375	0.801119	1.04464	0.978373	0.905485	0.972849
Cre03.g188800		5	Cre03.g188800_4532.1.p	Cre03.g188800_4532.1.p	pacid=52508980 transcript=Cre03.g188800_4532.1 locus=Cre03.g188800_4532 ID=Cre03.g188800_4532.1.v6.1 annot-version=v6.1 assoLoc=4532_03_19521 org=Chlamydomonas.reinhardtii.CC-4532	202.536	206.885	201.06	177.599	192.83	133.747	225.572	210.886	276.123	206.81	269.015	274.135	0.989378	1.01062	1.06196	0.938042	0.941964	0.653347	1.10191	1.03017	1.34885	1.09233	1.31412	1.33914
Cre03.g188950		2	Cre03.g188950_4532.1.p	Cre03.g188950_4532.1.p	pacid=52510720 transcript=Cre03.g188950_4532.1 locus=Cre03.g188950_4532 ID=Cre03.g188950_4532.1.v6.1 annot-version=v6.1 assoLoc=4532_03_19535 org=Chlamydomonas.reinhardtii.CC-4532	171.187	182.885	151.576	174	147.678	139.794	176.821	132.164	122.302	213.673	133.402	140.2	0.966962	1.03304	0.931125	1.06887	0.834169	0.789636	0.998786	0.746537	0.690831	1.31258	0.75353	0.791929
Cre03.g189100		2	Cre03.g189100_4532.1.p	Cre03.g189100_4532.1.p	pacid=52509694 transcript=Cre03.g189100_4532.1 locus=Cre03.g189100_4532 ID=Cre03.g189100_4532.1.v6.1 annot-version=v6.1 assoLoc=4532_03_19550 org=Chlamydomonas.reinhardtii.CC-4532	109.826	121.909	113.176	131.467	198.351	448.82	160.875	123.085	134.395	158.26	159.02	135.037	0.947859	1.05214	0.925234	1.07477	1.71188	3.87356	1.38844	1.06229	1.1599	1.2938	1.37243	1.16544
Cre03.g189250	RAB11,RABA1	7	Cre03.g189250_4532.1.p	Cre03.g189250_4532.1.p	pacid=52509170 transcript=Cre03.g189250_4532.1 locus=Cre03.g189250_4532 ID=Cre03.g189250_4532.1.v6.1 annot-version=v6.1 assoLoc=4532_03_19565 org=Chlamydomonas.reinhardtii.CC-4532	405.763	400.629	395.394	422.341	480.553	443.996	385.474	384.929	370.166	385.261	342.395	293.944	1.00637	0.993633	0.967047	1.03295	1.19186	1.10119	0.956046	0.954694	0.91808	0.942264	0.849202	0.729035
Cre03.g189300		3	Cre03.g189300_4532.1.p	Cre03.g189300_4532.1.p	pacid=52510689 transcript=Cre03.g189300_4532.1 locus=Cre03.g189300_4532 ID=Cre03.g189300_4532.1.v6.1 annot-version=v6.1 assoLoc=4532_03_19570 org=Chlamydomonas.reinhardtii.CC-4532	252.568	206.36	244.579	260.635	265.328	258.772	176.934	174.18	204.551	72.837	190.197	213.624	1.10069	0.899313	0.968219	1.03178	1.15629	1.12772	0.771075	0.759073	0.89143	0.288341	0.828875	0.93097
Cre03.g189400		9	Cre03.g189400_4532.1.p	Cre03.g189400_4532.1.p	pacid=52509123 transcript=Cre03.g189400_4532.1 locus=Cre03.g189400_4532 ID=Cre03.g189400_4532.1.v6.1 annot-version=v6.1 assoLoc=4532_03_19586 org=Chlamydomonas.reinhardtii.CC-4532	856.289	891.723	891.986	814.315	859.913	810.915	827.843	854.531	864.687	795.35	921.722	932.335	0.979729	1.02027	1.04552	0.95448	0.983875	0.927814	0.947182	0.977718	0.989338	0.932251	1.05459	1.06674
Cre03.g189450		2	Cre03.g189450_4532.1.p	Cre03.g189450_4532.1.p	pacid=52508717 transcript=Cre03.g189450_4532.1 locus=Cre03.g189450_4532 ID=Cre03.g189450_4532.1.v6.1 annot-version=v6.1 assoLoc=4532_03_19591 org=Chlamydomonas.reinhardtii.CC-4532	39.3631	47.3275	43.6407	46.4552	46.3527	38.9268	53.2075	44.3707	41.7179	25.3381	52.7367	70.7635	0.908128	1.09187	0.968761	1.03124	1.06938	0.898063	1.22753	1.02366	0.962455	0.56247	1.21666	1.63255
Cre03.g189600		2	Cre03.g189600_4532.1.p	Cre03.g189600_4532.1.p	pacid=52511412 transcript=Cre03.g189600_4532.1 locus=Cre03.g189600_4532 ID=Cre03.g189600_4532.1.v6.1 annot-version=v6.1 assoLoc=4532_03_19605 org=Chlamydomonas.reinhardtii.CC-4532	28.0386	25.5678	30.4589	19.094	25.2041	26.9547	32.7964	10.178	31.5075	25.9052	26.3552	29.2773	1.04609	0.953908	1.22935	0.770651	0.940339	1.00565	1.2236	0.379731	1.17551	1.04556	0.983286	1.09231
Cre03.g189605		2	Cre03.g189605_4532.2.p	Cre03.g189605_4532.2.p	pacid=52508913 transcript=Cre03.g189605_4532.2 locus=Cre03.g189605_4532 ID=Cre03.g189605_4532.2.v6.1 annot-version=v6.1 assoLoc=4532_03_19611 org=Chlamydomonas.reinhardtii.CC-4532	105.67	120.022	110.748	120.966	101.514	101.09	100.2	114.039	119.46	123.421	100.48	93.3687	0.936409	1.06359	0.955903	1.0441	0.89958	0.895823	0.887936	1.01057	1.05861	1.06529	0.890417	0.827399
Cre03.g189605		6	Cre03.g189605_4532.1.p	Cre03.g189605_4532.1.p	pacid=52508912 transcript=Cre03.g189605_4532.1 locus=Cre03.g189605_4532 ID=Cre03.g189605_4532.1.v6.1 annot-version=v6.1 assoLoc=4532_03_19611 org=Chlamydomonas.reinhardtii.CC-4532	297.582	297.114	311.108	331.727	246.151	225.635	292.695	265.626	309.582	353.895	293.236	262.066	1.00079	0.999213	0.967925	1.03208	0.827821	0.758825	0.984352	0.893317	1.04114	1.10104	0.986171	0.881344
Cre03.g189650		6	Cre03.g189650_4532.1.p	Cre03.g189650_4532.1.p	pacid=52508631 transcript=Cre03.g189650_4532.1 locus=Cre03.g189650_4532 ID=Cre03.g189650_4532.1.v6.1 annot-version=v6.1 assoLoc=4532_03_19616 org=Chlamydomonas.reinhardtii.CC-4532	559.292	578.877	538.474	556.374	615.172	492.922	568.405	601.795	688.274	592.111	444.61	682.668	0.982793	1.01721	0.983651	1.01635	1.08099	0.866167	0.998806	1.05748	1.20944	1.08163	0.781272	1.19959
Cre03.g189800	CYN38	12	Cre03.g189800_4532.1.p	Cre03.g189800_4532.1.p	pacid=52510684 transcript=Cre03.g189800_4532.1 locus=Cre03.g189800_4532 ID=Cre03.g189800_4532.1.v6.1 annot-version=v6.1 assoLoc=4532_03_19630 org=Chlamydomonas.reinhardtii.CC-4532	1108.49	1069.61	977.716	1027.9	923.954	1100.18	934.676	993.413	1093.63	872.977	940.582	1124.49	1.01785	0.98215	0.974978	1.02502	0.848404	1.01022	0.858249	0.912183	1.00421	0.870533	0.863672	1.03254
Cre03.g189950	HOP1	14	Cre03.g189950_4532.1.p	Cre03.g189950_4532.1.p	pacid=52510917 transcript=Cre03.g189950_4532.1 locus=Cre03.g189950_4532 ID=Cre03.g189950_4532.1.v6.1 annot-version=v6.1 assoLoc=4532_03_19645 org=Chlamydomonas.reinhardtii.CC-4532	1644.04	1717	1579.67	1586.54	1570.26	1639.85	1494.85	1556.48	1580.53	1410.91	1309.11	1418.05	0.978292	1.02171	0.99783	1.00217	0.934389	0.975799	0.889516	0.92619	0.940501	0.89123	0.778991	0.843816
Cre03.g190100	EIF3B	13	Cre03.g190100_4532.1.p	Cre03.g190100_4532.1.p	pacid=52509098 transcript=Cre03.g190100_4532.1 locus=Cre03.g190100_4532 ID=Cre03.g190100_4532.1.v6.1 annot-version=v6.1 assoLoc=4532_03_19665 org=Chlamydomonas.reinhardtii.CC-4532	803.235	834.029	831.187	725.318	811.981	722.326	861.199	854.102	910.766	883.536	912.936	774.895	0.981192	1.01881	1.06802	0.931983	0.991875	0.882357	1.052	1.04333	1.11255	1.13528	1.1152	0.946573
Cre03.g190150	CGL1	2	Cre03.g190150_4532.1.p	Cre03.g190150_4532.1.p	pacid=52508984 transcript=Cre03.g190150_4532.1 locus=Cre03.g190150_4532 ID=Cre03.g190150_4532.1.v6.1 annot-version=v6.1 assoLoc=4532_03_19671 org=Chlamydomonas.reinhardtii.CC-4532	184.414	184.601	189.843	189.105	148.717	188.958	163.657	177.05	188.316	186.988	153.519	151.643	0.999493	1.00051	1.00195	0.998053	0.806021	1.02412	0.886994	0.959582	1.02064	0.986879	0.832047	0.82188
Cre03.g190500	GLH1	7	Cre03.g190500_4532.1.p	Cre03.g190500_4532.1.p	pacid=52511355 transcript=Cre03.g190500_4532.1 locus=Cre03.g190500_4532 ID=Cre03.g190500_4532.1.v6.1 annot-version=v6.1 assoLoc=4532_03_19700 org=Chlamydomonas.reinhardtii.CC-4532	347.715	346.184	318.819	326.435	284.812	278.848	284.097	285.498	288.796	277.883	320.768	312.18	1.00221	0.997794	0.988197	1.0118	0.820903	0.803714	0.818843	0.822881	0.832386	0.861314	0.924538	0.899785
Cre03.g190550		2	Cre03.g190550_4532.1.p	Cre03.g190550_4532.1.p	pacid=52511513 transcript=Cre03.g190550_4532.1 locus=Cre03.g190550_4532 ID=Cre03.g190550_4532.1.v6.1 annot-version=v6.1 assoLoc=4532_03_19705 org=Chlamydomonas.reinhardtii.CC-4532	144.072	160.451	153.408	144.307	144.998	137.623	146.684	123.305	136.683	169.455	128.834	115.564	0.946214	1.05379	1.03057	0.96943	0.952296	0.903859	0.963369	0.809824	0.897686	1.13837	0.846136	0.758984
Cre03.g190800		2	Cre03.g190800_4532.1.p	Cre03.g190800_4532.1.p	pacid=52510614 transcript=Cre03.g190800_4532.1 locus=Cre03.g190800_4532 ID=Cre03.g190800_4532.1.v6.1 annot-version=v6.1 assoLoc=4532_03_19730 org=Chlamydomonas.reinhardtii.CC-4532	30.0246	36.8848	29.1778	58.7473	10.6993	15.5382	35.1951	12.1285	11.8994	137.819	13.0227	18.4349	0.89747	1.10253	0.663697	1.3363	0.319815	0.464455	1.05202	0.362535	0.355687	3.13492	0.389264	0.551041
Cre03.g190850		4	Cre03.g190850_4532.1.p	Cre03.g190850_4532.1.p	pacid=52509875 transcript=Cre03.g190850_4532.1 locus=Cre03.g190850_4532 ID=Cre03.g190850_4532.1.v6.1 annot-version=v6.1 assoLoc=4532_03_19735 org=Chlamydomonas.reinhardtii.CC-4532	120.376	114.148	89.0983	91.9004	340.748	194.36	226.125	190.904	133.509	79.2146	441.466	166.056	1.02656	0.973444	0.984519	1.01548	2.90587	1.65748	1.92837	1.62801	1.13855	0.875306	3.76478	1.41611
Cre03.g190900		2	Cre03.g190900_4532.1.p	Cre03.g190900_4532.1.p	pacid=52508827 transcript=Cre03.g190900_4532.1 locus=Cre03.g190900_4532 ID=Cre03.g190900_4532.1.v6.1 annot-version=v6.1 assoLoc=4532_03_19740 org=Chlamydomonas.reinhardtii.CC-4532	76.9096	83.4687	65.67	83.4114	98.9911	88.4245	85.0131	96.9948	93.6141	73.9991	82.4353	97.5197	0.959102	1.0409	0.880995	1.119	1.23447	1.1027	1.06016	1.20958	1.16742	0.992734	1.02801	1.21612
Cre03.g190950		19	Cre03.g190950_4532.1.p	Cre03.g190950_4532.1.p	pacid=52511183 transcript=Cre03.g190950_4532.1 locus=Cre03.g190950_4532 ID=Cre03.g190950_4532.1.v6.1 annot-version=v6.1 assoLoc=4532_03_19745 org=Chlamydomonas.reinhardtii.CC-4532	1640.28	1700.89	1461.78	1638.56	1752.47	1215.8	1626.26	1821.2	1646.25	1872.67	1683.82	1822.91	0.98186	1.01814	0.94298	1.05702	1.04902	0.727769	0.973467	1.09016	0.985433	1.20804	1.00792	1.09118
Cre03.g191050		5	Cre03.g191050_4532.1.p	Cre03.g191050_4532.1.p	pacid=52509920 transcript=Cre03.g191050_4532.1 locus=Cre03.g191050_4532 ID=Cre03.g191050_4532.1.v6.1 annot-version=v6.1 assoLoc=4532_03_19755 org=Chlamydomonas.reinhardtii.CC-4532	722.275	781.206	731.807	711.128	645.642	534.84	796.261	688.066	810.851	870.235	831.818	730.725	0.960804	1.0392	1.01433	0.985669	0.858863	0.711469	1.05922	0.915297	1.07863	1.2062	1.10652	0.972044
Cre03.g191150		3	Cre03.g191150_4532.1.p	Cre03.g191150_4532.1.p	pacid=52508931 transcript=Cre03.g191150_4532.1 locus=Cre03.g191150_4532 ID=Cre03.g191150_4532.1.v6.1 annot-version=v6.1 assoLoc=4532_03_19765 org=Chlamydomonas.reinhardtii.CC-4532	252.109	271.282	266.503	257.857	245.086	214.107	299.217	242.502	259.349	296.045	238.332	276.887	0.963368	1.03663	1.01649	0.983511	0.936531	0.818153	1.14338	0.926657	0.991033	1.12917	0.910723	1.05805
Cre03.g191200		2	Cre03.g191200_4532.1.p	Cre03.g191200_4532.1.p	pacid=52510549 transcript=Cre03.g191200_4532.1 locus=Cre03.g191200_4532 ID=Cre03.g191200_4532.1.v6.1 annot-version=v6.1 assoLoc=4532_03_19771 org=Chlamydomonas.reinhardtii.CC-4532	141.986	141.988	133.56	131.832	84.3646	81.0148	158.606	131.744	140.648	150.671	150.763	134.962	0.999993	1.00001	1.00651	0.993489	0.594171	0.570579	1.11705	0.92786	0.99057	1.13546	1.06181	0.950524
Cre03.g191850		5	Cre03.g191850_4532.1.p	Cre03.g191850_4532.1.p	pacid=52511354 transcript=Cre03.g191850_4532.1 locus=Cre03.g191850_4532 ID=Cre03.g191850_4532.1.v6.1 annot-version=v6.1 assoLoc=4532_03_19895 org=Chlamydomonas.reinhardtii.CC-4532	235.375	253.171	224.573	206.961	428.306	435.236	326.333	283.405	278.888	167.019	272.833	282.626	0.963574	1.03643	1.04081	0.959187	1.75339	1.78176	1.33594	1.1602	1.14171	0.774071	1.11692	1.15701
Cre03.g191900		6	Cre03.g191900_4532.1.p	Cre03.g191900_4532.1.p	pacid=52511404 transcript=Cre03.g191900_4532.1 locus=Cre03.g191900_4532 ID=Cre03.g191900_4532.1.v6.1 annot-version=v6.1 assoLoc=4532_03_19900 org=Chlamydomonas.reinhardtii.CC-4532	165.678	174.434	168.6	171.989	155.932	151.471	154.722	128.132	156.467	158.826	140.593	135.895	0.974256	1.02574	0.99005	1.00995	0.916945	0.890712	0.90983	0.753469	0.920091	0.932655	0.826745	0.799119
Cre03.g191950		4	Cre03.g191950_4532.1.p	Cre03.g191950_4532.1.p	pacid=52509084 transcript=Cre03.g191950_4532.1 locus=Cre03.g191950_4532 ID=Cre03.g191950_4532.1.v6.1 annot-version=v6.1 assoLoc=4532_03_19906 org=Chlamydomonas.reinhardtii.CC-4532	125.554	120.719	132.934	112.516	67.7775	78.6533	103.752	97.7831	135.671	152.074	127.706	111.332	1.01963	0.980367	1.08319	0.916814	0.550426	0.638749	0.842577	0.794103	1.10179	1.23914	1.03711	0.904135
Cre03.g192000		2	Cre03.g192000_4532.1.p	Cre03.g192000_4532.1.p	pacid=52511283 transcript=Cre03.g192000_4532.1 locus=Cre03.g192000_4532 ID=Cre03.g192000_4532.1.v6.1 annot-version=v6.1 assoLoc=4532_03_19911 org=Chlamydomonas.reinhardtii.CC-4532	61.1685	65.005	66.5592	71.4625	75.4164	72.1195	71.5951	67.2595	72.1553	61.5195	64.6689	78.9417	0.969593	1.03041	0.964474	1.03553	1.19544	1.14318	1.13487	1.06614	1.14375	0.891447	1.02508	1.25132
Cre03.g192250		3	Cre03.g192250_4532.1.p	Cre03.g192250_4532.1.p	pacid=52509226 transcript=Cre03.g192250_4532.1 locus=Cre03.g192250_4532 ID=Cre03.g192250_4532.1.v6.1 annot-version=v6.1 assoLoc=4532_03_19941 org=Chlamydomonas.reinhardtii.CC-4532	116.847	117.518	91.7092	102.008	155.917	119.759	75.173	106.503	176.784	73.6072	140.009	154.502	0.997137	1.00286	0.946836	1.05316	1.33055	1.02199	0.641504	0.908864	1.50862	0.759945	1.19479	1.31847
Cre03.g192350		4	Cre03.g192350_4532.5.p	Cre03.g192350_4532.5.p	pacid=52508536 transcript=Cre03.g192350_4532.5 locus=Cre03.g192350_4532 ID=Cre03.g192350_4532.5.v6.1 annot-version=v6.1 assoLoc=4532_03_19950 org=Chlamydomonas.reinhardtii.CC-4532	267.393	240.205	291.626	276.089	505.042	484.939	274.979	233.574	125.241	427.171	275.542	155.033	1.05356	0.946438	1.02737	0.972632	1.98993	1.91072	1.08345	0.920311	0.493465	1.50488	1.08567	0.61085
Cre03.g192550		6	Cre03.g192550_4532.1.p	Cre03.g192550_4532.1.p	pacid=52509086 transcript=Cre03.g192550_4532.1 locus=Cre03.g192550_4532 ID=Cre03.g192550_4532.1.v6.1 annot-version=v6.1 assoLoc=4532_03_19976 org=Chlamydomonas.reinhardtii.CC-4532	621.954	612.707	581.765	630.177	500.248	509.421	680.852	458.609	499.429	797.815	467.94	463.843	1.00749	0.99251	0.960054	1.03995	0.810341	0.8252	1.1029	0.742891	0.809014	1.31659	0.758006	0.751369
Cre03.g192850		4	Cre03.g192850_4532.1.p	Cre03.g192850_4532.1.p	pacid=52509398 transcript=Cre03.g192850_4532.1 locus=Cre03.g192850_4532 ID=Cre03.g192850_4532.1.v6.1 annot-version=v6.1 assoLoc=4532_03_20000 org=Chlamydomonas.reinhardtii.CC-4532	383.752	367.894	404.308	387.953	479.972	307.953	407.887	361.844	340.962	449.015	484.399	312.948	1.0211	0.978902	1.02064	0.979357	1.27712	0.81941	1.08532	0.962804	0.907241	1.1335	1.2889	0.8327
Cre03.g192900		2	Cre03.g192900_4532.1.p	Cre03.g192900_4532.1.p	pacid=52508824 transcript=Cre03.g192900_4532.1 locus=Cre03.g192900_4532 ID=Cre03.g192900_4532.1.v6.1 annot-version=v6.1 assoLoc=4532_03_20005 org=Chlamydomonas.reinhardtii.CC-4532	27.2065	25.7951	28.9317	28.2684	23.1963	24.1217	23.1272	24.5684	24.3174	22.7109	24.5021	20.0436	1.02663	0.973371	1.0116	0.988404	0.875306	0.910225	0.872698	0.927081	0.91761	0.794086	0.92458	0.756339
Cre03.g193700		3	Cre03.g193700_4532.1.p	Cre03.g193700_4532.1.p	pacid=52509577 transcript=Cre03.g193700_4532.1 locus=Cre03.g193700_4532 ID=Cre03.g193700_4532.1.v6.1 annot-version=v6.1 assoLoc=4532_03_20090 org=Chlamydomonas.reinhardtii.CC-4532	68.6334	74.652	66.3369	62.1577	73.493	52.0984	65.7028	73.3585	57.5599	61.0696	69.9435	68.6532	0.957996	1.042	1.03252	0.967476	1.02583	0.727198	0.91709	1.02395	0.80343	0.95054	0.976282	0.958272
Cre03.g193750	GCST	12	Cre03.g193750_4532.1.p	Cre03.g193750_4532.1.p	pacid=52510507 transcript=Cre03.g193750_4532.1 locus=Cre03.g193750_4532 ID=Cre03.g193750_4532.1.v6.1 annot-version=v6.1 assoLoc=4532_03_20095 org=Chlamydomonas.reinhardtii.CC-4532	584.097	610.859	543.644	557.321	242.854	218.575	416.119	419.515	619.159	476.679	469.224	557.741	0.977604	1.0224	0.987577	1.01242	0.406465	0.365829	0.696459	0.702143	1.03629	0.865929	0.785341	0.933492
Cre03.g193800		10	Cre03.g193800_4532.1.p	Cre03.g193800_4532.1.p	pacid=52510027 transcript=Cre03.g193800_4532.1 locus=Cre03.g193800_4532 ID=Cre03.g193800_4532.1.v6.1 annot-version=v6.1 assoLoc=4532_03_20100 org=Chlamydomonas.reinhardtii.CC-4532	767.034	767.275	683.766	705.892	610.46	833.765	745.563	756.679	722.187	684.21	716.016	751.415	0.999843	1.00016	0.984078	1.01592	0.795746	1.08683	0.971855	0.986345	0.941384	0.984717	0.93334	0.979483
Cre03.g193850		9	Cre03.g193850_4532.1.p	Cre03.g193850_4532.1.p	pacid=52509727 transcript=Cre03.g193850_4532.1 locus=Cre03.g193850_4532 ID=Cre03.g193850_4532.1.v6.1 annot-version=v6.1 assoLoc=4532_03_20105 org=Chlamydomonas.reinhardtii.CC-4532	706.804	709.761	742.974	748.519	659.587	566.308	630.362	520.779	649.462	364.046	713.122	784.772	0.997913	1.00209	0.996282	1.00372	0.931248	0.799551	0.889987	0.73527	0.916953	0.488163	1.00683	1.10799
Cre03.g193950	FTR3	7	Cre03.g193950_4532.1.p	Cre03.g193950_4532.1.p	pacid=52509179 transcript=Cre03.g193950_4532.1 locus=Cre03.g193950_4532 ID=Cre03.g193950_4532.1.v6.1 annot-version=v6.1 assoLoc=4532_03_20120 org=Chlamydomonas.reinhardtii.CC-4532	411.512	371.175	415.996	406.939	513.64	393.298	489.592	595.365	535.875	299.091	389.397	563.534	1.05154	0.948463	1.01101	0.988994	1.3125	1.00499	1.25105	1.52134	1.36932	0.726889	0.995026	1.44
Cre03.g194000		4	Cre03.g194000_4532.1.p	Cre03.g194000_4532.1.p	pacid=52509239 transcript=Cre03.g194000_4532.1 locus=Cre03.g194000_4532 ID=Cre03.g194000_4532.1.v6.1 annot-version=v6.1 assoLoc=4532_03_20125 org=Chlamydomonas.reinhardtii.CC-4532	226.813	225.752	206.739	220.889	171.04	155.799	150.502	170.892	183.59	206.028	258.389	253.378	1.00234	0.997656	0.96691	1.03309	0.755869	0.688515	0.665107	0.755215	0.811331	0.963585	1.14189	1.11974
Cre03.g194150		5	Cre03.g194150_4532.1.p	Cre03.g194150_4532.1.p	pacid=52508684 transcript=Cre03.g194150_4532.1 locus=Cre03.g194150_4532 ID=Cre03.g194150_4532.1.v6.1 annot-version=v6.1 assoLoc=4532_03_20145 org=Chlamydomonas.reinhardtii.CC-4532	163.508	155.664	159.202	144.004	285.437	212.979	250.83	218.723	224.404	184.618	264.664	220.124	1.02458	0.975424	1.05012	0.949876	1.78861	1.33457	1.57175	1.37057	1.40616	1.21777	1.65844	1.37934
Cre03.g194200	PDH2	8	Cre03.g194200_4532.1.p	Cre03.g194200_4532.1.p	pacid=52509011 transcript=Cre03.g194200_4532.1 locus=Cre03.g194200_4532 ID=Cre03.g194200_4532.1.v6.1 annot-version=v6.1 assoLoc=4532_03_20151 org=Chlamydomonas.reinhardtii.CC-4532	492.457	413.836	447.967	395.023	334.081	376.871	492.877	467.496	508.329	548.909	339.349	461.376	1.08675	0.91325	1.06281	0.937195	0.737247	0.831676	1.08768	1.03167	1.12178	1.30229	0.748873	1.01816
Cre03.g194250		2	Cre03.g194250_4532.1.p	Cre03.g194250_4532.1.p	pacid=52510400 transcript=Cre03.g194250_4532.1 locus=Cre03.g194250_4532 ID=Cre03.g194250_4532.1.v6.1 annot-version=v6.1 assoLoc=4532_03_20156 org=Chlamydomonas.reinhardtii.CC-4532	223.315	310.699	287.372	322.599	365.803	525.205	301.38	287.489	309.151	294.518	267.309	319.599	0.836364	1.16364	0.942248	1.05775	1.37001	1.96701	1.12873	1.07671	1.15784	0.965679	1.00113	1.19697
Cre03.g194350		7	Cre03.g194350_4532.1.p	Cre03.g194350_4532.1.p	pacid=52508602 transcript=Cre03.g194350_4532.1 locus=Cre03.g194350_4532 ID=Cre03.g194350_4532.1.v6.1 annot-version=v6.1 assoLoc=4532_03_20165 org=Chlamydomonas.reinhardtii.CC-4532	491.544	537.558	498.46	558.764	383.341	385.552	398.536	454.341	455.497	537.586	395.245	313.923	0.955287	1.04471	0.94296	1.05704	0.745001	0.749298	0.774532	0.882985	0.885232	1.01698	0.768136	0.610091
Cre03.g194400	EIF3I	10	Cre03.g194400_4532.1.p	Cre03.g194400_4532.1.p	pacid=52509664 transcript=Cre03.g194400_4532.1 locus=Cre03.g194400_4532 ID=Cre03.g194400_4532.1.v6.1 annot-version=v6.1 assoLoc=4532_03_20170 org=Chlamydomonas.reinhardtii.CC-4532	905.408	838.226	882.237	780.338	875.763	678.205	1008.45	998.856	936.93	904.002	1019.54	1029.98	1.03853	0.96147	1.06129	0.93871	1.00453	0.777921	1.15672	1.14572	1.07469	1.08747	1.16944	1.18142
Cre03.g194517		2	Cre03.g194517_4532.1.p	Cre03.g194517_4532.1.p	pacid=52510297 transcript=Cre03.g194517_4532.1 locus=Cre03.g194517_4532 ID=Cre03.g194517_4532.1.v6.1 annot-version=v6.1 assoLoc=4532_03_20186_TE org=Chlamydomonas.reinhardtii.CC-4532	108.946	125.035	113.099	123.927	51.9975	50.3305	52.1991	62.0546	60.1941	86.0001	66.4215	72.2908	0.931238	1.06876	0.954317	1.04568	0.444459	0.43021	0.446182	0.530424	0.514521	0.72566	0.567751	0.61792
Cre03.g194800		2	Cre03.g194800_4532.1.p	Cre03.g194800_4532.1.p	pacid=52510302 transcript=Cre03.g194800_4532.1 locus=Cre03.g194800_4532 ID=Cre03.g194800_4532.1.v6.1 annot-version=v6.1 assoLoc=4532_03_20236 org=Chlamydomonas.reinhardtii.CC-4532	104.032	101.768	94.4936	100.206	105.821	93.0988	104.685	88.0612	104.947	115.496	88.7081	100.779	1.011	0.988999	0.97066	1.02934	1.02839	0.90475	1.01735	0.855794	1.01989	1.1864	0.862081	0.979388
Cre03.g194850	MDY1,MDH1	11	Cre03.g194850_4532.1.p	Cre03.g194850_4532.1.p	pacid=52509483 transcript=Cre03.g194850_4532.1 locus=Cre03.g194850_4532 ID=Cre03.g194850_4532.1.v6.1 annot-version=v6.1 assoLoc=4532_03_20241 org=Chlamydomonas.reinhardtii.CC-4532	1350.61	1186.22	1237.42	1138.75	2153.71	2258	1572.76	1658.11	1655.93	637.643	1839.73	1591.59	1.0648	0.935199	1.04152	0.958475	1.69795	1.78017	1.23994	1.30723	1.30551	0.536698	1.45042	1.25479
Cre03.g195200		3	Cre03.g195200_4532.1.p	Cre03.g195200_4532.1.p	pacid=52509667 transcript=Cre03.g195200_4532.1 locus=Cre03.g195200_4532 ID=Cre03.g195200_4532.1.v6.1 annot-version=v6.1 assoLoc=4532_03_20280 org=Chlamydomonas.reinhardtii.CC-4532	109.551	110.785	67.6416	99.4997	54.5178	69.8333	80.4322	75.46	84.3497	89.6731	35.895	80.2432	0.994399	1.0056	0.809394	1.19061	0.494861	0.63388	0.730087	0.684954	0.765646	1.07302	0.325821	0.728371
Cre03.g195450		2	Cre03.g195450_4532.1.p	Cre03.g195450_4532.1.p	pacid=52511294 transcript=Cre03.g195450_4532.1 locus=Cre03.g195450_4532 ID=Cre03.g195450_4532.1.v6.1 annot-version=v6.1 assoLoc=4532_03_20315 org=Chlamydomonas.reinhardtii.CC-4532	51.8434	59.928	56.4658	64.0372	51.1302	53.8296	73.9819	58.7518	72.7733	76.2406	66.7608	70.559	0.927668	1.07233	0.937168	1.06283	0.914907	0.963209	1.32381	1.05129	1.30218	1.26537	1.1946	1.26256
Cre03.g195500		3	Cre03.g195500_4532.1.p	Cre03.g195500_4532.1.p	pacid=52508952 transcript=Cre03.g195500_4532.1 locus=Cre03.g195500_4532 ID=Cre03.g195500_4532.1.v6.1 annot-version=v6.1 assoLoc=4532_03_20321 org=Chlamydomonas.reinhardtii.CC-4532	61.4856	53.1061	60.2499	57.3403	74.5965	136.105	69.3503	35.3015	53.8987	53.0454	74.9798	53.9735	1.07312	0.926875	1.02474	0.975256	1.30195	2.37548	1.21039	0.616127	0.940709	0.902208	1.30864	0.942014
Cre03.g195550		2	Cre03.g195550_4532.1.p	Cre03.g195550_4532.1.p	pacid=52510577 transcript=Cre03.g195550_4532.1 locus=Cre03.g195550_4532 ID=Cre03.g195550_4532.1.v6.1 annot-version=v6.1 assoLoc=4532_03_20325 org=Chlamydomonas.reinhardtii.CC-4532	34.2175	33.6097	34.7202	37.4408	30.8277	27.9326	40.4669	31.1379	31.2479	37.5384	35.7654	30.3329	1.00896	0.991039	0.962298	1.0377	0.909007	0.82364	1.19324	0.918154	0.921397	1.04041	1.0546	0.894417
Cre03.g195650	PRPS10	3	Cre03.g195650_4532.1.p	Cre03.g195650_4532.1.p	pacid=52510241 transcript=Cre03.g195650_4532.1 locus=Cre03.g195650_4532 ID=Cre03.g195650_4532.1.v6.1 annot-version=v6.1 assoLoc=4532_03_20336 org=Chlamydomonas.reinhardtii.CC-4532	168.569	160.082	141.105	118.155	146.437	210.004	205.931	227.919	257.557	132.085	245.854	255.332	1.02582	0.974176	1.08852	0.911479	0.89114	1.27798	1.25319	1.387	1.56736	1.01894	1.49614	1.55382
Cre03.g195750		3	Cre03.g195750_4532.1.p	Cre03.g195750_4532.1.p	pacid=52511037 transcript=Cre03.g195750_4532.1 locus=Cre03.g195750_4532 ID=Cre03.g195750_4532.1.v6.1 annot-version=v6.1 assoLoc=4532_03_20345 org=Chlamydomonas.reinhardtii.CC-4532	68.6403	80.1647	71.903	88.2769	63.3232	58.8211	81.2909	61.1764	69.9107	92.7582	68.4427	63.4008	0.922554	1.07745	0.897778	1.10222	0.85109	0.79058	1.09258	0.822236	0.939628	1.15818	0.919898	0.852133
Cre03.g195850		5	Cre03.g195850_4532.1.p	Cre03.g195850_4532.1.p	pacid=52510942 transcript=Cre03.g195850_4532.1 locus=Cre03.g195850_4532 ID=Cre03.g195850_4532.1.v6.1 annot-version=v6.1 assoLoc=4532_03_20356 org=Chlamydomonas.reinhardtii.CC-4532	606.081	601.784	636.982	708.548	373.714	534.358	665.995	633.25	662.345	534.952	556.508	799.996	1.00356	0.996442	0.946812	1.05319	0.618801	0.884798	1.10276	1.04854	1.09672	0.795154	0.921474	1.32464
Cre03.g196350		3	Cre03.g196350_4532.1.p	Cre03.g196350_4532.1.p	pacid=52508874 transcript=Cre03.g196350_4532.1 locus=Cre03.g196350_4532 ID=Cre03.g196350_4532.1.v6.1 annot-version=v6.1 assoLoc=4532_03_20405 org=Chlamydomonas.reinhardtii.CC-4532	145.43	126.878	140.647	118.831	71.2789	99.5704	117.974	119.429	139.963	158.784	140.329	124.113	1.06813	0.931871	1.08408	0.915924	0.523517	0.731307	0.866475	0.877161	1.02798	1.22387	1.03066	0.911563
Cre03.g196450		3	Cre03.g196450_4532.1.p	Cre03.g196450_4532.1.p	pacid=52511352 transcript=Cre03.g196450_4532.1 locus=Cre03.g196450_4532 ID=Cre03.g196450_4532.1.v6.1 annot-version=v6.1 assoLoc=4532_03_20416 org=Chlamydomonas.reinhardtii.CC-4532	155.434	164.012	162.776	182.174	157.439	113.552	150.353	173.513	172.596	191.488	178.866	178.783	0.973147	1.02685	0.943766	1.05623	0.9857	0.710931	0.941336	1.08634	1.0806	1.11024	1.11985	1.11933
Cre03.g196850		4	Cre03.g196850_4532.1.p	Cre03.g196850_4532.1.p	pacid=52511014 transcript=Cre03.g196850_4532.1 locus=Cre03.g196850_4532 ID=Cre03.g196850_4532.1.v6.1 annot-version=v6.1 assoLoc=4532_03_20455 org=Chlamydomonas.reinhardtii.CC-4532	168.941	152.996	188.586	156.878	296.943	324.699	234.306	202.743	169.91	200.259	214.781	177.746	1.04953	0.950472	1.09178	0.908216	1.84473	2.01716	1.4556	1.25952	1.05555	1.15936	1.3343	1.10423
Cre03.g196900		6	Cre03.g196900_4532.1.p	Cre03.g196900_4532.1.p	pacid=52509614 transcript=Cre03.g196900_4532.1 locus=Cre03.g196900_4532 ID=Cre03.g196900_4532.1.v6.1 annot-version=v6.1 assoLoc=4532_03_20461 org=Chlamydomonas.reinhardtii.CC-4532	445.189	507.385	513.746	505.648	376.646	363.465	443.149	389.099	389.845	417.744	375.3	346.862	0.934707	1.06529	1.00794	0.992056	0.790796	0.763122	0.930424	0.816942	0.818509	0.819593	0.78797	0.728263
Cre03.g197000		5	Cre03.g197000_4532.1.p	Cre03.g197000_4532.1.p	pacid=52508674 transcript=Cre03.g197000_4532.1 locus=Cre03.g197000_4532 ID=Cre03.g197000_4532.1.v6.1 annot-version=v6.1 assoLoc=4532_03_20471 org=Chlamydomonas.reinhardtii.CC-4532	179.178	166.916	236.239	156.466	349.004	417.549	188.381	278.46	150.947	281.368	334.265	198.032	1.03543	0.96457	1.20314	0.796863	2.01682	2.41292	1.08861	1.60916	0.872289	1.43297	1.93164	1.14438
Cre03.g197050	HTV2	2	Cre03.g197050_4532.1.p	Cre03.g197050_4532.1.p	pacid=52509219 transcript=Cre03.g197050_4532.1 locus=Cre03.g197050_4532 ID=Cre03.g197050_4532.1.v6.1 annot-version=v6.1 assoLoc=4532_03_20476 org=Chlamydomonas.reinhardtii.CC-4532	177.555	188.671	224.969	225.917	386.788	319.691	292.14	272.57	352.542	167.726	303.129	300.466	0.969647	1.03035	0.997897	1.0021	2.11229	1.74587	1.59541	1.48853	1.92527	0.743984	1.65542	1.64088
Cre03.g197350		10	Cre03.g197350_4532.1.p	Cre03.g197350_4532.1.p	pacid=52509024 transcript=Cre03.g197350_4532.1 locus=Cre03.g197350_4532 ID=Cre03.g197350_4532.1.v6.1 annot-version=v6.1 assoLoc=4532_03_20506 org=Chlamydomonas.reinhardtii.CC-4532	509.695	534.377	540.451	564.372	394.461	283.092	432.237	440.721	531.062	541.517	502.021	489.115	0.97636	1.02364	0.978349	1.02165	0.75562	0.542284	0.827983	0.844235	1.01729	0.980278	0.96166	0.936937
Cre03.g197400	SEL1	2	Cre03.g197400_4532.1.p	Cre03.g197400_4532.1.p	pacid=52508895 transcript=Cre03.g197400_4532.1 locus=Cre03.g197400_4532 ID=Cre03.g197400_4532.1.v6.1 annot-version=v6.1 assoLoc=4532_03_20511 org=Chlamydomonas.reinhardtii.CC-4532	143.926	162.004	147.695	171.322	142.071	170.649	134.813	141.184	119.653	143.432	135.169	128.819	0.940908	1.05909	0.925938	1.07406	0.928781	1.11561	0.881332	0.922982	0.782225	0.899212	0.88366	0.842147
Cre03.g197500	MOT6	10	Cre03.g197500_4532.1.p	Cre03.g197500_4532.1.p	pacid=52510664 transcript=Cre03.g197500_4532.1 locus=Cre03.g197500_4532 ID=Cre03.g197500_4532.1.v6.1 annot-version=v6.1 assoLoc=4532_03_20521 org=Chlamydomonas.reinhardtii.CC-4532	532.467	550.339	502.266	561.195	791.288	592.117	725.241	622.116	582.821	438.6	481.525	500.824	0.983495	1.01651	0.944588	1.05541	1.46155	1.09367	1.33956	1.14908	1.0765	0.824854	0.889402	0.925048
Cre03.g197550		4	Cre03.g197550_4532.1.p	Cre03.g197550_4532.1.p	pacid=52510634 transcript=Cre03.g197550_4532.1 locus=Cre03.g197550_4532 ID=Cre03.g197550_4532.1.v6.1 annot-version=v6.1 assoLoc=4532_03_20530 org=Chlamydomonas.reinhardtii.CC-4532	186.493	205.358	203.133	217.94	241.652	196.512	218.333	157.725	146.462	191.752	161.722	116.427	0.951857	1.04814	0.964835	1.03516	1.23339	1.00299	1.11437	0.805025	0.747539	0.910778	0.825426	0.594241
Cre03.g197650		5	Cre03.g197650_4532.1.p	Cre03.g197650_4532.1.p	pacid=52511285 transcript=Cre03.g197650_4532.1 locus=Cre03.g197650_4532 ID=Cre03.g197650_4532.1.v6.1 annot-version=v6.1 assoLoc=4532_03_20540 org=Chlamydomonas.reinhardtii.CC-4532	84.5485	94.6192	81.699	94.6898	104.809	186.735	105.21	75.2395	81.8881	81.0754	86.4497	91.2898	0.943792	1.05621	0.926351	1.07365	1.16995	2.08447	1.17443	0.839878	0.914094	0.919281	0.965014	1.01904
Cre03.g197750		2	Cre03.g197750_4532.1.p	Cre03.g197750_4532.1.p	pacid=52510591 transcript=Cre03.g197750_4532.1 locus=Cre03.g197750_4532 ID=Cre03.g197750_4532.1.v6.1 annot-version=v6.1 assoLoc=4532_03_20551 org=Chlamydomonas.reinhardtii.CC-4532	105.423	111.153	115.626	115.169	92.7768	132.087	117.939	124.408	149.475	111.293	163.465	129.21	0.973543	1.02646	1.00198	0.99802	0.85676	1.21978	1.08912	1.14886	1.38035	0.964432	1.50954	1.19321
Cre03.g197800		3	Cre03.g197800_4532.1.p	Cre03.g197800_4532.1.p	pacid=52511211 transcript=Cre03.g197800_4532.1 locus=Cre03.g197800_4532 ID=Cre03.g197800_4532.1.v6.1 annot-version=v6.1 assoLoc=4532_03_20556 org=Chlamydomonas.reinhardtii.CC-4532	223.527	270.215	215.394	249.397	147.994	135.912	225.648	192.407	255.776	285.47	203.738	237.393	0.90544	1.09456	0.926842	1.07316	0.599479	0.550539	0.914032	0.779383	1.03607	1.22838	0.825281	0.961607
Cre03.g198000		4	Cre03.g198000_4532.1.p	Cre03.g198000_4532.1.p	pacid=52509376 transcript=Cre03.g198000_4532.1 locus=Cre03.g198000_4532 ID=Cre03.g198000_4532.1.v6.1 annot-version=v6.1 assoLoc=4532_03_20575 org=Chlamydomonas.reinhardtii.CC-4532	140.712	173.959	169.259	157.808	131.194	88.3745	115.843	123.422	151.717	115.11	142.786	156.402	0.894344	1.10566	1.03501	0.964989	0.833849	0.561695	0.73628	0.784451	0.96429	0.703892	0.907526	0.994067
Cre03.g198100		2	Cre03.g198100_4532.1.p	Cre03.g198100_4532.1.p	pacid=52509434 transcript=Cre03.g198100_4532.1 locus=Cre03.g198100_4532 ID=Cre03.g198100_4532.1.v6.1 annot-version=v6.1 assoLoc=4532_03_20586 org=Chlamydomonas.reinhardtii.CC-4532	52.5471	46.736	80.9691	63.25	89.4415	122.487	51.3702	70.2134	26.8118	55.5801	76.1618	34.6948	1.05853	0.941469	1.12286	0.877138	1.80175	2.46743	1.03482	1.41441	0.540108	0.770773	1.53423	0.698906
Cre03.g198850		3	Cre03.g198850_4532.1.p	Cre03.g198850_4532.1.p	pacid=52509182 transcript=Cre03.g198850_4532.1 locus=Cre03.g198850_4532 ID=Cre03.g198850_4532.1.v6.1 annot-version=v6.1 assoLoc=4532_03_21830 org=Chlamydomonas.reinhardtii.CC-4532	203.445	181.145	207.692	156.208	152.388	169.606	137.737	180.672	212.075	178.935	198.676	200.433	1.05798	0.942016	1.14148	0.858522	0.79247	0.882009	0.71628	0.939556	1.10286	0.98343	1.03318	1.04232
Cre03.g198950	CGL30	7	Cre03.g198950_4532.1.p	Cre03.g198950_4532.1.p	pacid=52509704 transcript=Cre03.g198950_4532.1 locus=Cre03.g198950_4532 ID=Cre03.g198950_4532.1.v6.1 annot-version=v6.1 assoLoc=4532_03_21821 org=Chlamydomonas.reinhardtii.CC-4532	969.177	836.609	938.085	793.871	1796.14	1532.75	957.062	1040.94	697.957	738.431	1023.8	728.343	1.07341	0.926587	1.08327	0.916733	1.98932	1.6976	1.05999	1.15289	0.773023	0.852713	1.13391	0.806677
Cre03.g199000	PHOT1,PHT1,PHOT	6	Cre03.g199000_4532.1.p	Cre03.g199000_4532.1.p	pacid=52509673 transcript=Cre03.g199000_4532.1 locus=Cre03.g199000_4532 ID=Cre03.g199000_4532.1.v6.1 annot-version=v6.1 assoLoc=4532_03_21816 org=Chlamydomonas.reinhardtii.CC-4532	343.108	330.202	345.465	337.72	406.645	339.465	283.38	361.598	332.201	337.537	303.55	310.308	1.01917	0.980832	1.01134	0.988663	1.2079	1.00835	0.841752	1.07409	0.98677	0.988128	0.901665	0.921739
Cre03.g199100		3	Cre03.g199100_4532.1.p	Cre03.g199100_4532.1.p	pacid=52511130 transcript=Cre03.g199100_4532.1 locus=Cre03.g199100_4532 ID=Cre03.g199100_4532.1.v6.1 annot-version=v6.1 assoLoc=4532_03_21800 org=Chlamydomonas.reinhardtii.CC-4532	156.993	163.094	144.562	178.032	149.455	151.544	175.607	164.434	173.341	195.265	174.941	169.067	0.98094	1.01906	0.896247	1.10375	0.93384	0.946893	1.09725	1.02743	1.08309	1.21059	1.09308	1.05638
Cre03.g199150		5	Cre03.g199150_4532.1.p	Cre03.g199150_4532.1.p	pacid=52510983 transcript=Cre03.g199150_4532.1 locus=Cre03.g199150_4532 ID=Cre03.g199150_4532.1.v6.1 annot-version=v6.1 assoLoc=4532_03_21795 org=Chlamydomonas.reinhardtii.CC-4532	344.692	331.985	372.237	364.212	366.422	259.701	345.699	361.041	333.196	221.681	387.046	293.626	1.01878	0.981221	1.0109	0.989103	1.083	0.767577	1.02175	1.0671	0.984801	0.602027	1.14396	0.867847
Cre03.g199300		8	Cre03.g199300_4532.1.p	Cre03.g199300_4532.1.p	pacid=52511210 transcript=Cre03.g199300_4532.1 locus=Cre03.g199300_4532 ID=Cre03.g199300_4532.1.v6.1 annot-version=v6.1 assoLoc=4532_03_21781 org=Chlamydomonas.reinhardtii.CC-4532	428.504	434.388	367.949	409.971	353.68	316.057	444.042	390.963	527.994	468.59	484.192	521.958	0.993181	1.00682	0.945982	1.05402	0.819755	0.732553	1.02919	0.906169	1.22378	1.20473	1.12225	1.20979
Cre03.g199400		2	Cre03.g199400_4532.1.p	Cre03.g199400_4532.1.p	pacid=52509247 transcript=Cre03.g199400_4532.1 locus=Cre03.g199400_4532 ID=Cre03.g199400_4532.1.v6.1 annot-version=v6.1 assoLoc=4532_03_21771 org=Chlamydomonas.reinhardtii.CC-4532	46.3517	61.7299	46.1227	66.4979	20.6427	26.7585	68.6964	22.4926	24.213	124.949	22.4233	24.958	0.857717	1.14228	0.819081	1.18092	0.381984	0.495154	1.2712	0.416215	0.44805	2.21894	0.414933	0.461836
Cre03.g199423		7	Cre03.g199423_4532.1.p	Cre03.g199423_4532.1.p	pacid=52510592 transcript=Cre03.g199423_4532.1 locus=Cre03.g199423_4532 ID=Cre03.g199423_4532.1.v6.1 annot-version=v6.1 assoLoc=4532_03_22545 org=Chlamydomonas.reinhardtii.CC-4532	350.588	326.373	350.255	349.281	392.621	392.931	336.117	303.596	306.567	318.735	350.691	310.745	1.03577	0.96423	1.00139	0.998608	1.15995	1.16087	0.993017	0.896938	0.905715	0.911275	1.03607	0.918059
Cre03.g199535		8	Cre03.g199535_4532.1.p	Cre03.g199535_4532.1.p	pacid=52509078 transcript=Cre03.g199535_4532.1 locus=Cre03.g199535_4532 ID=Cre03.g199535_4532.1.v6.1 annot-version=v6.1 assoLoc=4532_03_22541 org=Chlamydomonas.reinhardtii.CC-4532	1525.97	1242.77	1450.07	955.65	900.12	1174.54	1243.81	1922.7	1687.12	1662.48	1240.09	1688.93	1.10228	0.897715	1.20552	0.794481	0.650202	0.848429	0.898466	1.38886	1.21869	1.38211	0.895779	1.22
Cre03.g199647		7	Cre03.g199647_4532.1.p	Cre03.g199647_4532.1.p	pacid=52509819 transcript=Cre03.g199647_4532.1 locus=Cre03.g199647_4532 ID=Cre03.g199647_4532.1.v6.1 annot-version=v6.1 assoLoc=4532_03_22530 org=Chlamydomonas.reinhardtii.CC-4532	360.945	348.455	335.34	356.083	423.024	385.749	440.583	411.88	375.761	366.976	398.059	398.023	1.01761	0.982394	0.97	1.03	1.19262	1.08754	1.24213	1.16121	1.05938	1.06151	1.12224	1.12214
Cre03.g199759		4	Cre03.g199759_4532.1.p	Cre03.g199759_4532.1.p	pacid=52508925 transcript=Cre03.g199759_4532.1 locus=Cre03.g199759_4532 ID=Cre03.g199759_4532.1.v6.1 annot-version=v6.1 assoLoc=4532_03_22525 org=Chlamydomonas.reinhardtii.CC-4532	297.332	306.656	320.802	314.223	479.919	470.712	373.528	289.766	282.294	419.374	294.567	332.278	0.984563	1.01544	1.01036	0.98964	1.58917	1.55868	1.23687	0.959509	0.934767	1.32081	0.975407	1.10028
Cre03.g199800		6	Cre03.g199800_4532.1.p	Cre03.g199800_4532.1.p	pacid=52510944 transcript=Cre03.g199800_4532.1 locus=Cre03.g199800_4532 ID=Cre03.g199800_4532.1.v6.1 annot-version=v6.1 assoLoc=4532_03_21730 org=Chlamydomonas.reinhardtii.CC-4532	965.224	926.069	932.146	927.445	692.327	914.098	839.541	965.389	1018.07	746.477	780.173	901.465	1.0207	0.979297	1.00253	0.997472	0.73212	0.966638	0.887796	1.02088	1.07659	0.80284	0.825015	0.953279
Cre03.g199900	EIF4E	3	Cre03.g199900_4532.1.p	Cre03.g199900_4532.1.p	pacid=52509390 transcript=Cre03.g199900_4532.1 locus=Cre03.g199900_4532 ID=Cre03.g199900_4532.1.v6.1 annot-version=v6.1 assoLoc=4532_03_21721 org=Chlamydomonas.reinhardtii.CC-4532	289.934	253.202	276.25	235.274	325.576	337.234	291.386	308.728	312.239	305.918	279.698	262.466	1.06763	0.932371	1.08011	0.919894	1.19887	1.2418	1.07298	1.13683	1.14976	1.1961	1.02994	0.966484
Cre03.g199950		3	Cre03.g199950_4532.1.p	Cre03.g199950_4532.1.p	pacid=52510395 transcript=Cre03.g199950_4532.1 locus=Cre03.g199950_4532 ID=Cre03.g199950_4532.1.v6.1 annot-version=v6.1 assoLoc=4532_03_21715 org=Chlamydomonas.reinhardtii.CC-4532	665.59	658.541	675.933	670.884	821.804	826.126	722.955	736.631	511.447	654.53	450.829	427.345	1.00532	0.994677	1.00375	0.996251	1.24127	1.2478	1.09197	1.11263	0.772502	0.971966	0.680943	0.645472
Cre03.g199983		10	Cre03.g199983_4532.1.p	Cre03.g199983_4532.1.p	pacid=52509599 transcript=Cre03.g199983_4532.1 locus=Cre03.g199983_4532 ID=Cre03.g199983_4532.1.v6.1 annot-version=v6.1 assoLoc=4532_03_22515 org=Chlamydomonas.reinhardtii.CC-4532	433.493	474.675	451.447	459.057	453.528	285.768	404.789	417.541	449.342	498.381	467.525	458.047	0.954654	1.04535	0.991642	1.00836	0.998776	0.629328	0.891441	0.919524	0.989557	1.09474	1.0296	1.00873
Cre03.g200095		2	Cre03.g200095_4532.1.p	Cre03.g200095_4532.1.p	pacid=52511514 transcript=Cre03.g200095_4532.1 locus=Cre03.g200095_4532 ID=Cre03.g200095_4532.1.v6.1 annot-version=v6.1 assoLoc=4532_03_22510 org=Chlamydomonas.reinhardtii.CC-4532	100.204	95.3972	85.6977	78.2424	67.7277	77.5884	92.2199	106.347	109.723	112.544	86.817	91.2235	1.02457	0.975426	1.04548	0.954524	0.692508	0.793333	0.942938	1.08739	1.12191	1.37299	0.887694	0.93275
Cre03.g200100		4	Cre03.g200100_4532.1.p	Cre03.g200100_4532.1.p	pacid=52511435 transcript=Cre03.g200100_4532.1 locus=Cre03.g200100_4532 ID=Cre03.g200100_4532.1.v6.1 annot-version=v6.1 assoLoc=4532_03_21701 org=Chlamydomonas.reinhardtii.CC-4532	107.313	114.946	101.749	120.683	111.343	107.921	109.205	117.24	107.373	98.6471	109.975	98.4956	0.965657	1.03434	0.914877	1.08512	1.00192	0.971128	0.982682	1.05499	0.966197	0.886987	0.989611	0.886314
Cre03.g200250	ICL3	12	Cre03.g200250_4532.1.p	Cre03.g200250_4532.1.p	pacid=52509724 transcript=Cre03.g200250_4532.1 locus=Cre03.g200250_4532 ID=Cre03.g200250_4532.1.v6.1 annot-version=v6.1 assoLoc=4532_03_21686 org=Chlamydomonas.reinhardtii.CC-4532	769.911	760.543	741.475	817.21	541.055	502.475	695.478	643.549	938.976	600.771	604.959	895.159	1.00612	0.993879	0.951411	1.04859	0.707052	0.656635	0.908852	0.840991	1.22706	0.770869	0.790561	1.1698
Cre03.g200431		4	Cre03.g200431_4532.1.p	Cre03.g200431_4532.1.p	pacid=52509481 transcript=Cre03.g200431_4532.1 locus=Cre03.g200431_4532 ID=Cre03.g200431_4532.1.v6.1 annot-version=v6.1 assoLoc=4532_03_22496 org=Chlamydomonas.reinhardtii.CC-4532	346.31	326.776	430.229	281.653	227.533	293.612	208.125	308.183	237.119	478.926	300.033	268.703	1.02902	0.970978	1.20871	0.791291	0.676089	0.872435	0.61842	0.915731	0.704573	1.34552	0.891515	0.798421
Cre03.g200543		7	Cre03.g200543_4532.1.p	Cre03.g200543_4532.1.p	pacid=52509862 transcript=Cre03.g200543_4532.1 locus=Cre03.g200543_4532 ID=Cre03.g200543_4532.1.v6.1 annot-version=v6.1 assoLoc=4532_03_22491 org=Chlamydomonas.reinhardtii.CC-4532	143.045	136.264	146.428	128.663	296.533	300.835	235.754	198.258	151.333	167.307	220.489	166.483	1.02428	0.975722	1.06458	0.935421	2.12333	2.15414	1.68812	1.41963	1.08362	1.21638	1.57882	1.19211
Cre03.g200550		2	Cre03.g200550_4532.1.p	Cre03.g200550_4532.1.p	pacid=52510460 transcript=Cre03.g200550_4532.1 locus=Cre03.g200550_4532 ID=Cre03.g200550_4532.1.v6.1 annot-version=v6.1 assoLoc=4532_03_21650 org=Chlamydomonas.reinhardtii.CC-4532	168.388	173.179	168.134	168.574	164.051	124.262	153.293	177.871	154.971	184.053	162.568	147.074	0.985973	1.01403	0.998693	1.00131	0.960579	0.7276	0.897587	1.0415	0.907412	1.09325	0.951895	0.861172
Cre03.g200650		5	Cre03.g200650_4532.1.p	Cre03.g200650_4532.1.p	pacid=52510039 transcript=Cre03.g200650_4532.1 locus=Cre03.g200650_4532 ID=Cre03.g200650_4532.1.v6.1 annot-version=v6.1 assoLoc=4532_03_21636 org=Chlamydomonas.reinhardtii.CC-4532	308.164	272.427	370.069	287.45	308.193	379.792	431.317	370.209	303.014	392.303	329.961	317.809	1.06155	0.938447	1.12565	0.874347	1.06165	1.30829	1.48579	1.27528	1.04381	1.19328	1.13664	1.09478
Cre03.g200991		3	Cre03.g200991_4532.1.p	Cre03.g200991_4532.1.p	pacid=52509277 transcript=Cre03.g200991_4532.1 locus=Cre03.g200991_4532 ID=Cre03.g200991_4532.1.v6.1 annot-version=v6.1 assoLoc=4532_03_22465 org=Chlamydomonas.reinhardtii.CC-4532	142.468	127.567	123.365	139.152	114.277	84.9568	114.89	117.601	144.031	115.678	167.465	135.291	1.05518	0.944818	0.939863	1.06014	0.846387	0.629228	0.850927	0.871006	1.06676	0.881299	1.24032	1.00203
Cre03.g201100	FHL1,FHL6,FTSHi1	5	Cre03.g201100_4532.1.p	Cre03.g201100_4532.1.p	pacid=52510440 transcript=Cre03.g201100_4532.1 locus=Cre03.g201100_4532 ID=Cre03.g201100_4532.1.v6.1 annot-version=v6.1 assoLoc=4532_03_21591 org=Chlamydomonas.reinhardtii.CC-4532	179.21	168.261	180.516	162.155	167.726	183.937	162.199	167.957	141.041	160.172	173.783	142.045	1.03151	0.968489	1.05358	0.946418	0.96541	1.05872	0.933597	0.96674	0.811815	0.934844	1.00027	0.817593
Cre03.g201300		2	Cre03.g201300_4532.1.p	Cre03.g201300_4532.1.p	pacid=52508725 transcript=Cre03.g201300_4532.1 locus=Cre03.g201300_4532 ID=Cre03.g201300_4532.1.v6.1 annot-version=v6.1 assoLoc=4532_03_21571 org=Chlamydomonas.reinhardtii.CC-4532	165.951	177.107	169.467	178.082	274.949	453.508	202.653	133.257	96.4799	142.529	153.622	140.606	0.967481	1.03252	0.975212	1.02479	1.60293	2.64391	1.18145	0.776877	0.56247	0.820195	0.895604	0.819721
Cre03.g201327		2	Cre03.g201327_4532.1.p	Cre03.g201327_4532.1.p	pacid=52511095 transcript=Cre03.g201327_4532.1 locus=Cre03.g201327_4532 ID=Cre03.g201327_4532.1.v6.1 annot-version=v6.1 assoLoc=4532_03_22451 org=Chlamydomonas.reinhardtii.CC-4532	96.3442	97.7976	100.339	100.794	57.5911	56.2603	95.5955	73.0487	71.1836	115.382	114.666	100.618	0.992514	1.00749	0.997738	1.00226	0.593289	0.579579	0.984801	0.752529	0.733316	1.14732	1.18126	1.03654
Cre03.g201332		2	Cre03.g201332_4532.1.p	Cre03.g201332_4532.1.p	pacid=52509787 transcript=Cre03.g201332_4532.1 locus=Cre03.g201332_4532 ID=Cre03.g201332_4532.1.v6.1 annot-version=v6.1 assoLoc=4532_03_21561 org=Chlamydomonas.reinhardtii.CC-4532	108.608	104.332	116.636	146.14	97.5044	116.902	109.039	91.2635	136.256	77.8809	121.289	121.505	1.02008	0.979919	0.887722	1.11228	0.915792	1.09798	1.02413	0.857176	1.27976	0.592755	1.13918	1.14121
Cre03.g201400		4	Cre03.g201400_4532.1.p	Cre03.g201400_4532.1.p	pacid=52508846 transcript=Cre03.g201400_4532.1 locus=Cre03.g201400_4532 ID=Cre03.g201400_4532.1.v6.1 annot-version=v6.1 assoLoc=4532_03_21550 org=Chlamydomonas.reinhardtii.CC-4532	123.967	152.315	136.924	152.72	130.335	92.6302	165.265	121.997	128.959	149.382	121.103	130.897	0.897395	1.10261	0.945464	1.05454	0.943493	0.670548	1.19635	0.883134	0.933532	1.03149	0.876662	0.947561
Cre03.g201750		2	Cre03.g201750_4532.1.p	Cre03.g201750_4532.1.p	pacid=52508564 transcript=Cre03.g201750_4532.1 locus=Cre03.g201750_4532 ID=Cre03.g201750_4532.1.v6.1 annot-version=v6.1 assoLoc=4532_03_21516 org=Chlamydomonas.reinhardtii.CC-4532	46.1762	34.5599	39.1238	42.3248	73.6723	52.4292	37.3482	123.868	67.9949	28.0365	63.1129	98.9284	1.14388	0.85612	0.960699	1.0393	1.82502	1.29878	0.925192	3.06847	1.68437	0.688446	1.56344	2.45066
Cre03.g201776		3	Cre03.g201776_4532.1.p	Cre03.g201776_4532.1.p	pacid=52510778 transcript=Cre03.g201776_4532.1 locus=Cre03.g201776_4532 ID=Cre03.g201776_4532.1.v6.1 annot-version=v6.1 assoLoc=4532_03_22430 org=Chlamydomonas.reinhardtii.CC-4532	266.212	290.076	250.776	224.334	229.473	244.785	248.92	274.267	283.99	245.741	273.332	272.966	0.957101	1.0429	1.05565	0.944346	0.825015	0.880066	0.894932	0.986061	1.02102	1.03446	0.9827	0.981384
Cre03.g201900		9	Cre03.g201900_4532.1.p	Cre03.g201900_4532.1.p	pacid=52508658 transcript=Cre03.g201900_4532.1 locus=Cre03.g201900_4532 ID=Cre03.g201900_4532.1.v6.1 annot-version=v6.1 assoLoc=4532_03_21500 org=Chlamydomonas.reinhardtii.CC-4532	367.576	390.393	349.512	397.116	362.149	294.444	311.961	444.681	428.774	321.191	454.236	475.505	0.969897	1.0301	0.936241	1.06376	0.955577	0.776929	0.82315	1.17335	1.13138	0.860378	1.19856	1.25468
Cre03.g202000	KIN4-2	3	Cre03.g202000_4532.1.p	Cre03.g202000_4532.1.p	pacid=52511189 transcript=Cre03.g202000_4532.1 locus=Cre03.g202000_4532 ID=Cre03.g202000_4532.1.v6.1 annot-version=v6.1 assoLoc=4532_03_21491 org=Chlamydomonas.reinhardtii.CC-4532	308.885	323.871	246.799	381.939	144.619	165.371	307.341	185.492	210.012	817.536	194.133	180.601	0.976316	1.02368	0.785062	1.21494	0.457108	0.522701	0.971436	0.586299	0.663801	2.60056	0.613611	0.570839
Cre03.g202113		4	Cre03.g202113_4532.1.p	Cre03.g202113_4532.1.p	pacid=52509557 transcript=Cre03.g202113_4532.1 locus=Cre03.g202113_4532 ID=Cre03.g202113_4532.1.v6.1 annot-version=v6.1 assoLoc=4532_03_22416 org=Chlamydomonas.reinhardtii.CC-4532	837.81	755.337	874.691	674.68	538.813	624.342	557.119	787.591	591.263	867.127	586.402	531.938	1.05177	0.948233	1.12909	0.870908	0.676413	0.783785	0.699394	0.988724	0.742258	1.11933	0.736156	0.667783
Cre03.g202400	MITC10	5	Cre03.g202400_4532.1.p	Cre03.g202400_4532.1.p	pacid=52510318 transcript=Cre03.g202400_4532.1 locus=Cre03.g202400_4532 ID=Cre03.g202400_4532.1.v6.1 annot-version=v6.1 assoLoc=4532_03_21446 org=Chlamydomonas.reinhardtii.CC-4532	102.046	107.944	112.283	106.815	143.946	153.885	132.845	115.622	96.1307	106.273	109.914	112.812	0.971913	1.02809	1.02496	0.975043	1.37098	1.46564	1.26525	1.10121	0.915574	0.970096	1.04685	1.07445
Cre03.g202449		2	Cre03.g202449_4532.1.p	Cre03.g202449_4532.1.p	pacid=52510053 transcript=Cre03.g202449_4532.1 locus=Cre03.g202449_4532 ID=Cre03.g202449_4532.1.v6.1 annot-version=v6.1 assoLoc=4532_03_22406 org=Chlamydomonas.reinhardtii.CC-4532	118.068	94.0324	129.456	117.033	91.7133	135.75	99.9204	90.3743	86.2794	115.163	82.7765	68.7151	1.11332	0.886678	1.0504	0.9496	0.86481	1.28005	0.942199	0.852184	0.813571	0.934427	0.780541	0.647949
Cre03.g202561		7	Cre03.g202561_4532.1.p	Cre03.g202561_4532.1.p	pacid=52508518 transcript=Cre03.g202561_4532.1 locus=Cre03.g202561_4532 ID=Cre03.g202561_4532.1.v6.1 annot-version=v6.1 assoLoc=4532_03_22401 org=Chlamydomonas.reinhardtii.CC-4532	280.678	284.583	232.104	298.51	149.198	164.359	267.039	206.477	255.157	394.237	289.271	292.546	0.993092	1.00691	0.874851	1.12515	0.527891	0.581533	0.944834	0.730555	0.902794	1.48597	1.0235	1.03508
Cre03.g202950		7	Cre03.g202950_4532.1.p	Cre03.g202950_4532.1.p	pacid=52511104 transcript=Cre03.g202950_4532.1 locus=Cre03.g202950_4532 ID=Cre03.g202950_4532.1.v6.1 annot-version=v6.1 assoLoc=4532_03_21381 org=Chlamydomonas.reinhardtii.CC-4532	1224.97	1162.61	1060.48	1091.69	679.646	631.58	685.147	797.267	1251.36	722.503	743.694	1057.45	1.02612	0.973882	0.985498	1.0145	0.569318	0.529055	0.573926	0.667845	1.04822	0.671418	0.622969	0.885792
Cre03.g203351		3	Cre03.g203351_4532.1.p	Cre03.g203351_4532.1.p	pacid=52508571 transcript=Cre03.g203351_4532.1 locus=Cre03.g203351_4532 ID=Cre03.g203351_4532.1.v6.1 annot-version=v6.1 assoLoc=4532_03_21335 org=Chlamydomonas.reinhardtii.CC-4532	142.875	142.273	153.854	143.884	142.631	127.33	116.553	126.962	120.249	145.614	82.8778	125.434	1.00211	0.997889	1.03349	0.966514	1.0004	0.89308	0.817491	0.890499	0.843415	0.978135	0.581297	0.879782
Cre03.g203450		2	Cre03.g203450_4532.1.p	Cre03.g203450_4532.1.p	pacid=52510353 transcript=Cre03.g203450_4532.1 locus=Cre03.g203450_4532 ID=Cre03.g203450_4532.1.v6.1 annot-version=v6.1 assoLoc=4532_03_21326 org=Chlamydomonas.reinhardtii.CC-4532	61.4784	63.1718	80.2326	62.6521	122.991	110.033	80.2785	102.687	77.7493	75.3739	93.199	86.3899	0.986415	1.01359	1.12304	0.87696	1.97338	1.76547	1.28806	1.6476	1.24748	1.05503	1.49537	1.38612
Cre03.g203600		2	Cre03.g203600_4532.1.p	Cre03.g203600_4532.1.p	pacid=52509798 transcript=Cre03.g203600_4532.1 locus=Cre03.g203600_4532 ID=Cre03.g203600_4532.1.v6.1 annot-version=v6.1 assoLoc=4532_03_21310 org=Chlamydomonas.reinhardtii.CC-4532	187.498	167.544	173.681	170.122	126.793	103.511	128.458	144.785	175.359	127.647	182.85	180.893	1.0562	0.943798	1.01035	0.989648	0.714242	0.583092	0.723621	0.815594	0.987821	0.742559	1.03002	1.01899
Cre03.g203730		2	Cre03.g203730_4532.1.p	Cre03.g203730_4532.1.p	pacid=52508726 transcript=Cre03.g203730_4532.1 locus=Cre03.g203730_4532 ID=Cre03.g203730_4532.1.v6.1 annot-version=v6.1 assoLoc=4532_03_21295 org=Chlamydomonas.reinhardtii.CC-4532	324.445	284.569	351.83	329.607	360.789	385.099	356.171	377.51	301.781	344.174	343.563	308.66	1.06548	0.934524	1.03261	0.967388	1.18483	1.26466	1.16966	1.23974	0.991048	1.01014	1.12826	1.01364
Cre03.g203750		4	Cre03.g203750_4532.1.p	Cre03.g203750_4532.1.p	pacid=52511093 transcript=Cre03.g203750_4532.1 locus=Cre03.g203750_4532 ID=Cre03.g203750_4532.1.v6.1 annot-version=v6.1 assoLoc=4532_03_21290 org=Chlamydomonas.reinhardtii.CC-4532	429.808	480.292	440.482	453.118	244.503	274.155	237.476	281.443	291.686	419.249	400.507	350.744	0.944529	1.05547	0.985859	1.01414	0.53731	0.602472	0.521868	0.618488	0.640998	0.938337	0.880138	0.770781
Cre03.g203800		3	Cre03.g203800_4532.1.p	Cre03.g203800_4532.1.p	pacid=52509091 transcript=Cre03.g203800_4532.1 locus=Cre03.g203800_4532 ID=Cre03.g203800_4532.1.v6.1 annot-version=v6.1 assoLoc=4532_03_21285 org=Chlamydomonas.reinhardtii.CC-4532	176.399	155.022	172.815	152.026	202.534	314.559	191.722	173.691	162.351	126.134	179.274	187.994	1.0645	0.935499	1.064	0.936003	1.22222	1.89824	1.15697	1.04816	0.979727	0.776589	1.08185	1.13447
Cre03.g203850		14	Cre03.g203850_4532.1.p	Cre03.g203850_4532.1.p	pacid=52511107 transcript=Cre03.g203850_4532.1 locus=Cre03.g203850_4532 ID=Cre03.g203850_4532.1.v6.1 annot-version=v6.1 assoLoc=4532_03_21280 org=Chlamydomonas.reinhardtii.CC-4532	625.193	624.517	549.972	512.525	437.72	637.698	549.613	640.656	519.648	635.616	436.854	589.409	1.00054	0.999459	1.03524	0.964756	0.700515	1.02055	0.879585	1.02529	0.83163	1.19646	0.699129	0.943273
Cre03.g204100		2	Cre03.g204100_4532.1.p	Cre03.g204100_4532.1.p	pacid=52509706 transcript=Cre03.g204100_4532.1 locus=Cre03.g204100_4532 ID=Cre03.g204100_4532.1.v6.1 annot-version=v6.1 assoLoc=4532_03_21255 org=Chlamydomonas.reinhardtii.CC-4532	30.2212	31.4715	24.2322	29.4181	29.3113	26.1718	26.2682	23.4565	22.7577	22.1139	31.3978	22.9696	0.979733	1.02027	0.903339	1.09666	0.950236	0.848457	0.851582	0.76043	0.737776	0.824372	1.01788	0.744646
Cre03.g204150		8	Cre03.g204150_4532.1.p	Cre03.g204150_4532.1.p	pacid=52511136 transcript=Cre03.g204150_4532.1 locus=Cre03.g204150_4532 ID=Cre03.g204150_4532.1.v6.1 annot-version=v6.1 assoLoc=4532_03_21250 org=Chlamydomonas.reinhardtii.CC-4532	270.59	255.882	267.083	248.449	282.557	219.349	202.748	272.795	282.229	223.237	257.442	281.41	1.02794	0.972063	1.03615	0.963855	1.0734	0.833279	0.770214	1.03631	1.07215	0.866045	0.977989	1.06904
Cre03.g204250	SAH1	26	Cre03.g204250_4532.1.p	Cre03.g204250_4532.1.p	pacid=52509189 transcript=Cre03.g204250_4532.1 locus=Cre03.g204250_4532 ID=Cre03.g204250_4532.1.v6.1 annot-version=v6.1 assoLoc=4532_03_21240 org=Chlamydomonas.reinhardtii.CC-4532	2630.09	2885.03	2658.34	2861.03	2657.16	2331.81	2517.74	3227.86	2382.43	3445.68	2649.94	2707.68	0.953774	1.04623	0.963277	1.03672	0.963591	0.845606	0.913032	1.17055	0.863963	1.24858	0.960973	0.981912
Cre03.g204300		2	Cre03.g204300_4532.1.p	Cre03.g204300_4532.1.p	pacid=52511228 transcript=Cre03.g204300_4532.1 locus=Cre03.g204300_4532 ID=Cre03.g204300_4532.1.v6.1 annot-version=v6.1 assoLoc=4532_03_21236 org=Chlamydomonas.reinhardtii.CC-4532	187.107	193.63	191.079	202.513	126.189	111.889	164.748	179.429	183.728	168.295	195.582	216.561	0.982867	1.01713	0.97095	1.02905	0.662867	0.58775	0.865416	0.942535	0.965118	0.855175	1.02739	1.13759
Cre03.g204350	CLPR4	3	Cre03.g204350_4532.1.p	Cre03.g204350_4532.1.p	pacid=52509721 transcript=Cre03.g204350_4532.1 locus=Cre03.g204350_4532 ID=Cre03.g204350_4532.1.v6.1 annot-version=v6.1 assoLoc=4532_03_21231 org=Chlamydomonas.reinhardtii.CC-4532	84.6264	87.8316	82.612	78.3173	99.2965	87.5931	99.7003	82.0427	99.9271	80.8548	104.012	89.5762	0.981415	1.01859	1.02669	0.973313	1.15154	1.01582	1.15623	0.951451	1.15886	1.00485	1.20623	1.03882
Cre03.g204450		2	Cre03.g204450_4532.1.p	Cre03.g204450_4532.1.p	pacid=52511149 transcript=Cre03.g204450_4532.1 locus=Cre03.g204450_4532 ID=Cre03.g204450_4532.1.v6.1 annot-version=v6.1 assoLoc=4532_03_21215 org=Chlamydomonas.reinhardtii.CC-4532	67.2081	58.2415	29.5659	67.0669	40.756	34.1307	90.038	42.0261	41.4965	95.5922	60.0665	56.8927	1.07148	0.928524	0.611923	1.38808	0.649759	0.544134	1.43544	0.670008	0.661564	1.97846	0.95762	0.907021
Cre03.g204600		2	Cre03.g204600_4532.1.p	Cre03.g204600_4532.1.p	pacid=52508651 transcript=Cre03.g204600_4532.1 locus=Cre03.g204600_4532 ID=Cre03.g204600_4532.1.v6.1 annot-version=v6.1 assoLoc=4532_03_21196 org=Chlamydomonas.reinhardtii.CC-4532	76.3378	94.7358	71.5909	69.3097	75.1652	69.2545	84.951	91.2517	68.6915	130.366	81.2755	66.6852	0.892456	1.10754	1.01619	0.98381	0.878747	0.809646	0.993151	1.06681	0.803064	1.85047	0.950182	0.779608
Cre03.g204601		12	Cre03.g204601_4532.1.p	Cre03.g204601_4532.1.p	pacid=52511023 transcript=Cre03.g204601_4532.1 locus=Cre03.g204601_4532 ID=Cre03.g204601_4532.1.v6.1 annot-version=v6.1 assoLoc=4532_03_21200 org=Chlamydomonas.reinhardtii.CC-4532	1104.23	1258.41	1017.41	1061.97	761.635	665.167	970.57	893.823	955.842	972.155	862.723	959.757	0.934742	1.06526	0.978571	1.02143	0.644732	0.563071	0.821598	0.756631	0.80913	0.935043	0.730304	0.812445
Cre03.g204602		2	Cre03.g204602_4532.1.p	Cre03.g204602_4532.1.p	pacid=52510638 transcript=Cre03.g204602_4532.1 locus=Cre03.g204602_4532 ID=Cre03.g204602_4532.1.v6.1 annot-version=v6.1 assoLoc=4532_03_21205 org=Chlamydomonas.reinhardtii.CC-4532	45.9042	56.6938	51.1359	50.6149	37.0544	67.2417	38.2686	39.004	43.2813	46.8017	51.8108	48.2366	0.894836	1.10516	1.00512	0.99488	0.722322	1.31078	0.745991	0.760327	0.843707	0.919928	1.00998	0.940303
Cre03.g204800		3	Cre03.g204800_4532.1.p	Cre03.g204800_4532.1.p	pacid=52508697 transcript=Cre03.g204800_4532.1 locus=Cre03.g204800_4532 ID=Cre03.g204800_4532.1.v6.1 annot-version=v6.1 assoLoc=4532_03_21166 org=Chlamydomonas.reinhardtii.CC-4532	123.301	125.38	126.866	118.9	74.2397	79.4207	144.884	127.544	143.074	159.306	135.55	133.159	0.99164	1.00836	1.03241	0.967587	0.597068	0.638736	1.16522	1.02576	1.15066	1.2964	1.09015	1.07092
Cre03.g204950		9	Cre03.g204950_4532.1.p	Cre03.g204950_4532.1.p	pacid=52508910 transcript=Cre03.g204950_4532.1 locus=Cre03.g204950_4532 ID=Cre03.g204950_4532.1.v6.1 annot-version=v6.1 assoLoc=4532_03_21151 org=Chlamydomonas.reinhardtii.CC-4532	1334.45	1379.06	1312.34	1298.26	1519.24	1266.96	1212.81	1371.82	1335.15	1331.68	1414.22	1449.21	0.98356	1.01644	1.00539	0.994607	1.11976	0.933816	0.893905	1.0111	0.984076	1.02021	1.04235	1.06814
Cre03.g205137		4	Cre03.g205137_4532.1.p	Cre03.g205137_4532.1.p	pacid=52511339 transcript=Cre03.g205137_4532.1 locus=Cre03.g205137_4532 ID=Cre03.g205137_4532.1.v6.1 annot-version=v6.1 assoLoc=4532_03_22290 org=Chlamydomonas.reinhardtii.CC-4532	237.427	258.22	225.059	256.066	306.262	263.749	333.252	242.888	282.338	276.517	356.765	331.959	0.958049	1.04195	0.935553	1.06445	1.23581	1.06426	1.34472	0.980085	1.13927	1.14946	1.43959	1.3395
Cre03.g205350		2	Cre03.g205350_4532.1.p	Cre03.g205350_4532.1.p	pacid=52511464 transcript=Cre03.g205350_4532.1 locus=Cre03.g205350_4532 ID=Cre03.g205350_4532.1.v6.1 annot-version=v6.1 assoLoc=4532_03_21111 org=Chlamydomonas.reinhardtii.CC-4532	56.4498	58.7511	68.3281	63.0728	48.5689	44.6729	68.8377	63.1429	88.3899	59.8372	69.0586	80.8718	0.980024	1.01998	1.03999	0.960006	0.843203	0.775565	1.19509	1.09622	1.53453	0.910758	1.19892	1.40401
Cre03.g205550		4	Cre03.g205550_4532.1.p	Cre03.g205550_4532.1.p	pacid=52509775 transcript=Cre03.g205550_4532.1 locus=Cre03.g205550_4532 ID=Cre03.g205550_4532.1.v6.1 annot-version=v6.1 assoLoc=4532_03_21085 org=Chlamydomonas.reinhardtii.CC-4532	266.307	286.409	284.171	297.615	166.058	142.798	191.386	278.894	155.601	301.992	120.372	149.073	0.963631	1.03637	0.976892	1.02311	0.60088	0.516714	0.692529	1.00918	0.563041	1.03815	0.435565	0.53942
Cre03.g205650		3	Cre03.g205650_4532.1.p	Cre03.g205650_4532.1.p	pacid=52510121 transcript=Cre03.g205650_4532.1 locus=Cre03.g205650_4532 ID=Cre03.g205650_4532.1.v6.1 annot-version=v6.1 assoLoc=4532_03_21075 org=Chlamydomonas.reinhardtii.CC-4532	24.0935	37.9514	28.1472	32.8876	60.8816	60.8526	54.4464	26.3409	30.2336	37.5128	31.1653	37.259	0.776647	1.22335	0.922333	1.07767	1.9625	1.96157	1.75506	0.849092	0.974572	1.22923	1.0046	1.20103
Cre03.g205697		3	Cre03.g205697_4532.1.p	Cre03.g205697_4532.1.p	pacid=52511007 transcript=Cre03.g205697_4532.1 locus=Cre03.g205697_4532 ID=Cre03.g205697_4532.1.v6.1 annot-version=v6.1 assoLoc=4532_03_22266 org=Chlamydomonas.reinhardtii.CC-4532	273.998	281.937	240.762	243.226	141.894	156.082	290.027	294.902	288.284	218.231	302.774	299.847	0.98572	1.01428	0.994909	1.00509	0.51047	0.561512	1.04338	1.06092	1.03711	0.901803	1.08924	1.07871
Cre03.g205750		2	Cre03.g205750_4532.1.p	Cre03.g205750_4532.1.p	pacid=52509252 transcript=Cre03.g205750_4532.1 locus=Cre03.g205750_4532 ID=Cre03.g205750_4532.1.v6.1 annot-version=v6.1 assoLoc=4532_03_21065 org=Chlamydomonas.reinhardtii.CC-4532	52.757	45.7326	52.0264	64.96	47.9019	59.8	45.1314	50.574	44.7407	59.6318	64.9795	36.9639	1.07132	0.928679	0.889444	1.11056	0.97273	1.21434	0.91647	1.02699	0.908537	1.01947	1.31952	0.750615
Cre03.g205800		7	Cre03.g205800_4532.1.p	Cre03.g205800_4532.1.p	pacid=52510141 transcript=Cre03.g205800_4532.1 locus=Cre03.g205800_4532 ID=Cre03.g205800_4532.1.v6.1 annot-version=v6.1 assoLoc=4532_03_21061 org=Chlamydomonas.reinhardtii.CC-4532	247.006	239.833	338.78	293.848	333.041	275.121	271.833	282.246	239.879	349.019	310.214	231.354	1.01473	0.985266	1.07102	0.928976	1.36818	1.13023	1.11673	1.1595	0.985455	1.10339	1.2744	0.950433
Cre03.g206000		4	Cre03.g206000_4532.1.p	Cre03.g206000_4532.1.p	pacid=52510106 transcript=Cre03.g206000_4532.1 locus=Cre03.g206000_4532 ID=Cre03.g206000_4532.1.v6.1 annot-version=v6.1 assoLoc=4532_03_21041 org=Chlamydomonas.reinhardtii.CC-4532	126.002	146.831	163.453	148.342	124.976	73.3559	131.107	133.313	132.011	127.962	160.93	164.175	0.923657	1.07634	1.04846	0.951535	0.916136	0.537735	0.961079	0.97725	0.967706	0.820809	1.1797	1.20348
Cre03.g206550	PGP5	4	Cre03.g206550_4532.1.p	Cre03.g206550_4532.1.p	pacid=52511097 transcript=Cre03.g206550_4532.1 locus=Cre03.g206550_4532 ID=Cre03.g206550_4532.1.v6.1 annot-version=v6.1 assoLoc=4532_03_20971 org=Chlamydomonas.reinhardtii.CC-4532	379.28	372.525	375.93	361.492	253.613	245.456	298.805	293.064	265.964	308.758	239.477	307.318	1.00899	0.991015	1.01958	0.980421	0.674678	0.652978	0.7949	0.779628	0.707535	0.837398	0.637072	0.817547
Cre03.g206593		2	Cre03.g206593_4532.1.p	Cre03.g206593_4532.1.p	pacid=52509357 transcript=Cre03.g206593_4532.1 locus=Cre03.g206593_4532 ID=Cre03.g206593_4532.1.v6.1 annot-version=v6.1 assoLoc=4532_03_22225 org=Chlamydomonas.reinhardtii.CC-4532	116.42	111.65	129.73	113.717	103.411	90.7352	140.629	133.782	116.551	136.139	123.132	132.089	1.02091	0.979085	1.06578	0.934224	0.906836	0.795679	1.23321	1.17317	1.02206	1.11843	1.07977	1.15832
Cre03.g206600	AAD1	11	Cre03.g206600_4532.1.p	Cre03.g206600_4532.1.p	pacid=52510869 transcript=Cre03.g206600_4532.1 locus=Cre03.g206600_4532 ID=Cre03.g206600_4532.1.v6.1 annot-version=v6.1 assoLoc=4532_03_20965 org=Chlamydomonas.reinhardtii.CC-4532	1679.74	1554.91	1527.39	1189.51	1525.56	2337.44	1276.98	1509.65	1918.27	1141.17	2079.9	1735.19	1.03859	0.961408	1.12436	0.875638	0.943261	1.44525	0.789563	0.933424	1.18608	0.840053	1.28601	1.07288
Cre03.g206750		3	Cre03.g206750_4532.1.p	Cre03.g206750_4532.1.p	pacid=52508854 transcript=Cre03.g206750_4532.1 locus=Cre03.g206750_4532 ID=Cre03.g206750_4532.1.v6.1 annot-version=v6.1 assoLoc=4532_03_20950 org=Chlamydomonas.reinhardtii.CC-4532	227.45	303.061	237.145	279.873	241.216	194.245	232.513	215.525	292.646	249.546	317.063	244.824	0.857475	1.14252	0.917357	1.08264	0.909372	0.732294	0.876562	0.812518	1.10326	0.965328	1.19531	0.922974
Cre03.g206800		2	Cre03.g206800_4532.2.p	Cre03.g206800_4532.2.p	pacid=52510801 transcript=Cre03.g206800_4532.2 locus=Cre03.g206800_4532 ID=Cre03.g206800_4532.2.v6.1 annot-version=v6.1 assoLoc=4532_03_20945 org=Chlamydomonas.reinhardtii.CC-4532	35.7024	40.1919	46.1924	52.8648	82.2567	73.8062	59.4502	39.0777	30.035	33.0442	37.5102	33.3788	0.940845	1.05915	0.932641	1.06736	2.16766	1.94497	1.56666	1.02979	0.791496	0.667174	0.988485	0.879613
Cre03.g206850		5	Cre03.g206850_4532.1.p	Cre03.g206850_4532.1.p	pacid=52510063 transcript=Cre03.g206850_4532.1 locus=Cre03.g206850_4532 ID=Cre03.g206850_4532.1.v6.1 annot-version=v6.1 assoLoc=4532_03_20941 org=Chlamydomonas.reinhardtii.CC-4532	157.97	173.664	160.283	180.522	157.219	110.33	189.142	139.598	165.418	143.664	209.511	179.671	0.952677	1.04732	0.940614	1.05939	0.948148	0.665372	1.14067	0.84188	0.997594	0.843086	1.26351	1.08355
Cre03.g206929	RSE4	6	Cre03.g206929_4532.1.p	Cre03.g206929_4532.1.p	pacid=52511322 transcript=Cre03.g206929_4532.1 locus=Cre03.g206929_4532 ID=Cre03.g206929_4532.1.v6.1 annot-version=v6.1 assoLoc=4532_03_22211 org=Chlamydomonas.reinhardtii.CC-4532	691.441	768.459	816.368	855.53	684.466	694.116	522.872	610.795	480.745	671.567	535.749	421.276	0.947244	1.05276	0.976576	1.02342	0.937689	0.950909	0.716312	0.836763	0.6586	0.803359	0.733953	0.57713
Cre03.g207041		4	Cre03.g207041_4532.1.p	Cre03.g207041_4532.1.p	pacid=52509118 transcript=Cre03.g207041_4532.1 locus=Cre03.g207041_4532 ID=Cre03.g207041_4532.1.v6.1 annot-version=v6.1 assoLoc=4532_03_22206 org=Chlamydomonas.reinhardtii.CC-4532	174.552	220.733	189.747	189.068	140.661	141.431	151.038	150.99	171.603	197.402	173.516	184.318	0.88317	1.11683	1.00179	0.998208	0.711694	0.71559	0.764198	0.763955	0.868249	1.04221	0.877929	0.932583
Cre03.g207150		4	Cre03.g207150_4532.1.p	Cre03.g207150_4532.1.p	pacid=52511204 transcript=Cre03.g207150_4532.1 locus=Cre03.g207150_4532 ID=Cre03.g207150_4532.1.v6.1 annot-version=v6.1 assoLoc=4532_03_20905 org=Chlamydomonas.reinhardtii.CC-4532	112.847	102.773	112.484	118.12	120.682	143.557	138.992	126.492	103.393	167.634	123.406	111.809	1.04672	0.953279	0.97556	1.02444	1.1194	1.33157	1.28923	1.17329	0.95903	1.45387	1.14466	1.03709
Cre03.g207400		4	Cre03.g207400_4532.1.p	Cre03.g207400_4532.1.p	pacid=52510999 transcript=Cre03.g207400_4532.1 locus=Cre03.g207400_4532 ID=Cre03.g207400_4532.1.v6.1 annot-version=v6.1 assoLoc=4532_03_20881 org=Chlamydomonas.reinhardtii.CC-4532	267.134	308.663	324.83	263.403	123.577	181.838	302.463	301.746	324.583	223.769	337.183	334.886	0.927876	1.07212	1.10443	0.895574	0.429238	0.631605	1.05059	1.0481	1.12742	0.760818	1.17119	1.16321
Cre03.g207600		2	Cre03.g207600_4532.2.p	Cre03.g207600_4532.2.p	pacid=52511488 transcript=Cre03.g207600_4532.2 locus=Cre03.g207600_4532 ID=Cre03.g207600_4532.2.v6.1 annot-version=v6.1 assoLoc=4532_03_20861 org=Chlamydomonas.reinhardtii.CC-4532	137.698	188.704	129.605	213.559	140.144	226.875	220.38	190.114	101.636	151.082	101.349	117.632	0.843733	1.15627	0.755353	1.24465	0.85872	1.39016	1.35036	1.16491	0.622766	0.880524	0.621007	0.72078
Cre03.g207700		4	Cre03.g207700_4532.1.p	Cre03.g207700_4532.1.p	pacid=52508797 transcript=Cre03.g207700_4532.1 locus=Cre03.g207700_4532 ID=Cre03.g207700_4532.1.v6.1 annot-version=v6.1 assoLoc=4532_03_20851 org=Chlamydomonas.reinhardtii.CC-4532	194.526	215.809	213.593	235.495	185.054	241.492	248.103	217.11	211.191	271.47	173.693	179.168	0.948133	1.05187	0.95123	1.04877	0.901965	1.17705	1.20927	1.05821	1.02936	1.20898	0.846591	0.873277
Cre03.g207713		7	Cre03.g207713_4532.1.p	Cre03.g207713_4532.1.p	pacid=52509571 transcript=Cre03.g207713_4532.1 locus=Cre03.g207713_4532 ID=Cre03.g207713_4532.1.v6.1 annot-version=v6.1 assoLoc=4532_03_22181 org=Chlamydomonas.reinhardtii.CC-4532	646.31	629.365	632.414	613.327	250.756	374.506	414.462	379.133	434.563	561.846	368.346	418.846	1.01328	0.986717	1.01532	0.984678	0.393135	0.58715	0.649792	0.594404	0.681307	0.902027	0.577492	0.656666
Cre03.g207800		3	Cre03.g207800_4532.1.p	Cre03.g207800_4532.1.p	pacid=52510231 transcript=Cre03.g207800_4532.1 locus=Cre03.g207800_4532 ID=Cre03.g207800_4532.1.v6.1 annot-version=v6.1 assoLoc=4532_03_20840 org=Chlamydomonas.reinhardtii.CC-4532	81.2055	139.272	123.549	209.026	170.917	180.423	757.444	332.159	59.0538	73.7289	77.2446	71.2239	0.736633	1.26337	0.742984	1.25702	1.55043	1.63666	6.87094	3.01309	0.53569	0.443382	0.700703	0.646088
Cre03.g207825		9	Cre03.g207825_4532.2.p	Cre03.g207825_4532.2.p	pacid=52508681 transcript=Cre03.g207825_4532.2 locus=Cre03.g207825_4532 ID=Cre03.g207825_4532.2.v6.1 annot-version=v6.1 assoLoc=4532_03_22176 org=Chlamydomonas.reinhardtii.CC-4532	615.983	708.015	628.519	572.993	584.372	741.23	554.455	596.275	682.408	695.091	764.046	657.115	0.930489	1.06951	1.04621	0.953787	0.882738	1.11968	0.837547	0.900719	1.03083	1.15703	1.15415	0.992622
Cre03.g208000		4	Cre03.g208000_4532.1.p	Cre03.g208000_4532.1.p	pacid=52509279 transcript=Cre03.g208000_4532.1 locus=Cre03.g208000_4532 ID=Cre03.g208000_4532.1.v6.1 annot-version=v6.1 assoLoc=4532_03_20815 org=Chlamydomonas.reinhardtii.CC-4532	209.007	191.843	180.351	166.444	162.338	179.511	189.869	197.242	200.478	196.854	159.737	157.96	1.04282	0.957181	1.0401	0.959898	0.809969	0.895652	0.947332	0.984119	1.00026	1.13528	0.796991	0.788125
Cre03.g208100	RNB1	8	Cre03.g208100_4532.1.p	Cre03.g208100_4532.1.p	pacid=52508790 transcript=Cre03.g208100_4532.1 locus=Cre03.g208100_4532 ID=Cre03.g208100_4532.1.v6.1 annot-version=v6.1 assoLoc=4532_03_20806 org=Chlamydomonas.reinhardtii.CC-4532	360.287	401.531	362.039	407.762	265.116	281.537	331.563	289.37	321.664	441.594	291.751	317.796	0.945861	1.05414	0.940604	1.0594	0.696009	0.739119	0.870452	0.759683	0.844464	1.14729	0.765934	0.83431
Cre03.g209281		2	Cre03.g209281_4532.1.p	Cre03.g209281_4532.1.p	pacid=52510925 transcript=Cre03.g209281_4532.1 locus=Cre03.g209281_4532 ID=Cre03.g209281_4532.1.v6.1 annot-version=v6.1 assoLoc=4532_03_22126 org=Chlamydomonas.reinhardtii.CC-4532	71.3	77.9206	73.808	76.7222	73.6489	71.7692	79.7687	65.6298	83.8239	68.707	73.5738	78.9251	0.955632	1.04437	0.98064	1.01936	0.987114	0.961921	1.06914	0.879635	1.12349	0.912867	0.986108	1.05783
Cre03.g210177		4	Cre03.g210177_4532.1.p	Cre03.g210177_4532.1.p	pacid=52510204 transcript=Cre03.g210177_4532.1 locus=Cre03.g210177_4532 ID=Cre03.g210177_4532.1.v6.1 annot-version=v6.1 assoLoc=4532_03_22086 org=Chlamydomonas.reinhardtii.CC-4532	222.574	257.222	239.129	241.754	248.716	208.225	194.002	227.365	288.185	214.858	224.622	308.066	0.927786	1.07221	0.994541	1.00546	1.03676	0.867973	0.808685	0.947757	1.20128	0.893598	0.936323	1.28415
Cre03.g210513		3	Cre03.g210513_4532.1.p	Cre03.g210513_4532.1.p	pacid=52510948 transcript=Cre03.g210513_4532.1 locus=Cre03.g210513_4532 ID=Cre03.g210513_4532.1.v6.1 annot-version=v6.1 assoLoc=4532_03_22070 org=Chlamydomonas.reinhardtii.CC-4532	61.4453	85.106	95.1806	65.7027	53.9859	260.402	107.878	38.5471	38.4604	75.102	58.6835	33.6553	0.83855	1.16145	1.18323	0.816775	0.736751	3.55373	1.47222	0.526056	0.524873	0.933621	0.800859	0.459297
Cre03.g210849		2	Cre03.g210849_4532.1.p	Cre03.g210849_4532.1.p	pacid=52508833 transcript=Cre03.g210849_4532.1 locus=Cre03.g210849_4532 ID=Cre03.g210849_4532.1.v6.1 annot-version=v6.1 assoLoc=4532_03_22040 org=Chlamydomonas.reinhardtii.CC-4532	269.745	239.161	301.563	262.992	309.14	233.701	148.48	197.26	197.063	204.231	266.639	202.901	1.0601	0.939902	1.06832	0.931679	1.21492	0.918445	0.583526	0.775232	0.774457	0.723511	1.04789	0.797401
Cre03.g211073		2	Cre03.g211073_4532.1.p	Cre03.g211073_4532.1.p	pacid=52510022 transcript=Cre03.g211073_4532.1 locus=Cre03.g211073_4532 ID=Cre03.g211073_4532.1.v6.1 annot-version=v6.1 assoLoc=4532_03_22025 org=Chlamydomonas.reinhardtii.CC-4532	98.369	99.1276	82.0588	74.8019	47.9594	38.2406	88.3135	71.7495	113.665	77.143	124.378	100.744	0.996159	1.00384	1.04626	0.953737	0.485673	0.387253	0.894329	0.72659	1.15106	0.983586	1.25955	1.02021
Cre03.g211521		2	Cre03.g211521_4532.1.p	Cre03.g211521_4532.1.p	pacid=52509423 transcript=Cre03.g211521_4532.1 locus=Cre03.g211521_4532 ID=Cre03.g211521_4532.1.v6.1 annot-version=v6.1 assoLoc=4532_03_21996 org=Chlamydomonas.reinhardtii.CC-4532	36.3021	46.9324	38.8592	42.3159	42.1408	44.6188	46.6593	41.3145	44.0427	24.2482	52.4811	49.6624	0.872285	1.12772	0.957417	1.04258	1.01258	1.07212	1.12115	0.992725	1.05828	0.59743	1.26104	1.19331
Cre03.g212305		2	Cre03.g212305_4532.1.p	Cre03.g212305_4532.1.p	pacid=52510487 transcript=Cre03.g212305_4532.1 locus=Cre03.g212305_4532 ID=Cre03.g212305_4532.1.v6.1 annot-version=v6.1 assoLoc=4532_03_21960 org=Chlamydomonas.reinhardtii.CC-4532	50.7391	55.1529	54.7303	63.5515	84.0651	49.5042	74.799	95.0431	64.1839	43.9998	110.554	90.1676	0.958318	1.04168	0.925422	1.07458	1.58775	0.934994	1.41274	1.7951	1.21225	0.743983	2.08805	1.70301
Cre03.g212753		4	Cre03.g212753_4532.1.p	Cre03.g212753_4532.1.p	pacid=52509232 transcript=Cre03.g212753_4532.1 locus=Cre03.g212753_4532 ID=Cre03.g212753_4532.1.v6.1 annot-version=v6.1 assoLoc=4532_03_21941 org=Chlamydomonas.reinhardtii.CC-4532	185.874	223.006	174.025	192.726	185.653	101.195	212.566	200.971	216.883	158.118	218.459	244.007	0.909186	1.09081	0.949009	1.05099	0.908105	0.494986	1.03975	0.983032	1.06086	0.862263	1.06857	1.19354
Cre03.g213313		3	Cre03.g213313_4532.1.p	Cre03.g213313_4532.1.p	pacid=52510113 transcript=Cre03.g213313_4532.1 locus=Cre03.g213313_4532 ID=Cre03.g213313_4532.1.v6.1 annot-version=v6.1 assoLoc=4532_03_21915 org=Chlamydomonas.reinhardtii.CC-4532	106.752	109.052	102.979	105.225	176.947	192.334	112.656	98.1167	104.748	79.3487	107.371	118.375	0.989342	1.01066	0.989213	1.01079	1.63989	1.78249	1.04406	0.909313	0.97077	0.762221	0.995079	1.09706
Cre03.g213425	COX23	5	Cre03.g213425_4532.1.p	Cre03.g213425_4532.1.p	pacid=52510994 transcript=Cre03.g213425_4532.1 locus=Cre03.g213425_4532 ID=Cre03.g213425_4532.1.v6.1 annot-version=v6.1 assoLoc=4532_03_21910 org=Chlamydomonas.reinhardtii.CC-4532	501.119	516.244	486.037	450.683	336.662	260.011	395.489	428.357	464.642	403.4	518.525	507.355	0.985133	1.01487	1.03774	0.962258	0.661833	0.511147	0.777479	0.842093	0.913424	0.861303	1.01935	0.997392
Cre03.g213537		7	Cre03.g213537_4532.1.p	Cre03.g213537_4532.1.p	pacid=52509352 transcript=Cre03.g213537_4532.1 locus=Cre03.g213537_4532 ID=Cre03.g213537_4532.1.v6.1 annot-version=v6.1 assoLoc=4532_03_21906 org=Chlamydomonas.reinhardtii.CC-4532	742.596	719.232	655.814	658.342	775.472	785.086	849.874	918.91	914.262	789.258	913.269	815.888	1.01598	0.984017	0.998076	1.00192	1.06096	1.07412	1.16276	1.25721	1.25085	1.20116	1.24949	1.11626
Cre03.g800288		2	Cre03.g800288_4532.1.p	Cre03.g800288_4532.1.p	pacid=52511138 transcript=Cre03.g800288_4532.1 locus=Cre03.g800288_4532 ID=Cre03.g800288_4532.1.v6.1 annot-version=v6.1 assoLoc=4532_03_14986 org=Chlamydomonas.reinhardtii.CC-4532	120.141	140.622	145.385	129.171	141.083	64.7962	177.223	139.139	169.964	131.337	162.85	182.1	0.921457	1.07854	1.05906	0.940945	1.08208	0.496974	1.35926	1.06717	1.30359	0.956723	1.24903	1.39667
Cre03.g800336		10	Cre03.g800336_4532.1.p	Cre03.g800336_4532.1.p	pacid=52510343 transcript=Cre03.g800336_4532.1 locus=Cre03.g800336_4532 ID=Cre03.g800336_4532.1.v6.1 annot-version=v6.1 assoLoc=4532_03_18355 org=Chlamydomonas.reinhardtii.CC-4532	909.164	975.462	872.651	870.238	1086.21	711.304	1014.44	1074.29	1090.15	898.934	1155.95	1341.4	0.964822	1.03518	1.00138	0.998616	1.15271	0.754849	1.07654	1.14006	1.15689	1.03154	1.22672	1.42352
Cre03.g800338		5	Cre03.g800338_4532.1.p	Cre03.g800338_4532.1.p	pacid=52510680 transcript=Cre03.g800338_4532.1 locus=Cre03.g800338_4532 ID=Cre03.g800338_4532.1.v6.1 annot-version=v6.1 assoLoc=4532_03_18365 org=Chlamydomonas.reinhardtii.CC-4532	964.524	935.488	892.995	889.556	729.162	1007.18	975.237	929.363	760.301	720.933	679.74	1170.32	1.01528	0.984718	1.00193	0.998071	0.767534	1.06018	1.02656	0.978271	0.800312	0.808878	0.715511	1.23191
Cre03.g800340		2	Cre03.g800340_4532.1.p	Cre03.g800340_4532.1.p	pacid=52510486 transcript=Cre03.g800340_4532.1 locus=Cre03.g800340_4532 ID=Cre03.g800340_4532.1.v6.1 annot-version=v6.1 assoLoc=4532_03_18375 org=Chlamydomonas.reinhardtii.CC-4532	170.545	189.372	191.821	183.053	191.688	161.002	163.31	185.708	202.996	135.032	199.395	209.753	0.947691	1.05231	1.02339	0.976611	1.06518	0.894662	0.907487	1.03195	1.12802	0.720413	1.10801	1.16556
Cre03.g800348		3	Cre03.g800348_4532.1.p	Cre03.g800348_4532.1.p	pacid=52511025 transcript=Cre03.g800348_4532.1 locus=Cre03.g800348_4532 ID=Cre03.g800348_4532.1.v6.1 annot-version=v6.1 assoLoc=4532_03_19381 org=Chlamydomonas.reinhardtii.CC-4532	107.48	111.235	106.843	106.841	83.0141	78.3859	106.431	133.208	119.17	115.083	111.261	99.232	0.982832	1.01717	1.00001	0.999991	0.759108	0.716786	0.973239	1.2181	1.08973	1.07713	1.01741	0.907409
Cre03.g800354		3	Cre03.g800354_4532.1.p	Cre03.g800354_4532.1.p	pacid=52508755 transcript=Cre03.g800354_4532.1 locus=Cre03.g800354_4532 ID=Cre03.g800354_4532.1.v6.1 annot-version=v6.1 assoLoc=4532_03_19686 org=Chlamydomonas.reinhardtii.CC-4532	156.475	165.692	183.886	161.312	240.474	140.848	234.409	185.933	191.905	135.61	246.254	190.576	0.971391	1.02861	1.06539	0.934606	1.49285	0.874379	1.4552	1.15426	1.19134	0.785694	1.52874	1.18309
Cre03.g800362		2	Cre03.g800362_4532.1.p	Cre03.g800362_4532.1.p	pacid=52511252 transcript=Cre03.g800362_4532.1 locus=Cre03.g800362_4532 ID=Cre03.g800362_4532.1.v6.1 annot-version=v6.1 assoLoc=4532_03_19996 org=Chlamydomonas.reinhardtii.CC-4532	289.17	265.235	333.761	304.685	381.898	301.075	259.347	278.436	243.685	349.786	341.134	242.215	1.04317	0.956828	1.04554	0.954458	1.37769	1.08612	0.935587	1.00445	0.879087	1.09574	1.23063	0.873784
Cre03.g800399		3	Cre03.g800399_4532.1.p	Cre03.g800399_4532.1.p	pacid=52509386 transcript=Cre03.g800399_4532.1 locus=Cre03.g800399_4532 ID=Cre03.g800399_4532.1.v6.1 annot-version=v6.1 assoLoc=4532_03_21901 org=Chlamydomonas.reinhardtii.CC-4532	92.5586	107.602	113.326	86.7644	49.2068	46.0168	102.667	88.9739	92.9842	148.998	101.25	86.674	0.924843	1.07516	1.13275	0.867252	0.491673	0.459799	1.02585	0.889025	0.929096	1.48931	1.01169	0.866045
Cre03.g800413		4	Cre03.g800413_4532.1.p	Cre03.g800413_4532.1.p	pacid=52510782 transcript=Cre03.g800413_4532.1 locus=Cre03.g800413_4532 ID=Cre03.g800413_4532.1.v6.1 annot-version=v6.1 assoLoc=4532_03_22351 org=Chlamydomonas.reinhardtii.CC-4532	197.359	197.496	178.199	212.355	187.108	178.397	204.477	167.607	178.064	208.351	203.055	178.826	0.999653	1.00035	0.912545	1.08746	0.94773	0.903608	1.03571	0.848955	0.901921	1.06695	1.0285	0.905781
Cre03.g800415		5	Cre03.g800415_4532.1.p	Cre03.g800415_4532.1.p	pacid=52508524 transcript=Cre03.g800415_4532.1 locus=Cre03.g800415_4532 ID=Cre03.g800415_4532.1.v6.1 annot-version=v6.1 assoLoc=4532_03_22486 org=Chlamydomonas.reinhardtii.CC-4532	126.116	119.97	137.048	126.236	206.436	240.194	208.97	196.921	197.975	123.505	221.86	221.803	1.02498	0.975025	1.04107	0.958934	1.67775	1.95211	1.69835	1.60042	1.60899	0.938188	1.80311	1.80265
Cre04.g211600		4	Cre04.g211600_4532.1.p	Cre04.g211600_4532.1.p	pacid=52540350 transcript=Cre04.g211600_4532.1 locus=Cre04.g211600_4532 ID=Cre04.g211600_4532.1.v6.1 annot-version=v6.1 assoLoc=4532_04_23866 org=Chlamydomonas.reinhardtii.CC-4532	205.106	207.289	196.328	219.617	228.917	183.112	218.37	236.868	247.542	182.655	248.894	244.843	0.994707	1.00529	0.944009	1.05599	1.11018	0.888042	1.05903	1.14874	1.20051	0.878265	1.20707	1.18742
Cre04.g211800	RPL23	6	Cre04.g211800_4532.1.p	Cre04.g211800_4532.1.p	pacid=52540298 transcript=Cre04.g211800_4532.1 locus=Cre04.g211800_4532 ID=Cre04.g211800_4532.1.v6.1 annot-version=v6.1 assoLoc=4532_04_23836 org=Chlamydomonas.reinhardtii.CC-4532	269.996	252.648	283.726	283.458	453.542	538.626	348.547	377.715	208.08	307.77	321.983	266.838	1.03319	0.966807	1.00047	0.999527	1.73557	2.06116	1.33378	1.4454	0.796259	1.08526	1.23213	1.02111
Cre04.g211900		3	Cre04.g211900_4532.1.p	Cre04.g211900_4532.1.p	pacid=52541083 transcript=Cre04.g211900_4532.1 locus=Cre04.g211900_4532 ID=Cre04.g211900_4532.1.v6.1 annot-version=v6.1 assoLoc=4532_04_23826 org=Chlamydomonas.reinhardtii.CC-4532	154.964	162.09	175.512	185.004	174.328	212.717	190.082	143.635	136.749	175.516	171.512	180.052	0.977524	1.02248	0.973671	1.02633	1.09967	1.34183	1.19905	0.90606	0.862623	0.973693	1.08191	1.13578
Cre04.g212200		2	Cre04.g212200_4532.1.p	Cre04.g212200_4532.1.p	pacid=52540931 transcript=Cre04.g212200_4532.1 locus=Cre04.g212200_4532 ID=Cre04.g212200_4532.1.v6.1 annot-version=v6.1 assoLoc=4532_04_23800 org=Chlamydomonas.reinhardtii.CC-4532	60.956	61.0213	56.7461	53.9814	113.73	83.3875	56.41	69.873	55.2026	49.959	66.08	64.5202	0.999465	1.00054	1.02497	0.975031	1.86477	1.36726	0.924926	1.14567	0.905129	0.902377	1.08348	1.05791
Cre04.g212300		4	Cre04.g212300_4532.1.p	Cre04.g212300_4532.1.p	pacid=52540722 transcript=Cre04.g212300_4532.1 locus=Cre04.g212300_4532 ID=Cre04.g212300_4532.1.v6.1 annot-version=v6.1 assoLoc=4532_04_23785 org=Chlamydomonas.reinhardtii.CC-4532	299.768	317.037	372.811	368.589	574.866	541.748	466.059	402.904	345.794	369.617	333.745	347.905	0.972002	1.028	1.00569	0.994305	1.86401	1.75663	1.5112	1.30642	1.12124	0.997079	1.08217	1.12809
Cre04.g212500		2	Cre04.g212500_4532.1.p	Cre04.g212500_4532.1.p	pacid=52540807 transcript=Cre04.g212500_4532.1 locus=Cre04.g212500_4532 ID=Cre04.g212500_4532.1.v6.1 annot-version=v6.1 assoLoc=4532_04_23766 org=Chlamydomonas.reinhardtii.CC-4532	67.9189	69.801	76.2167	62.4827	73.0347	129.058	109.955	79.7651	97.1864	78.683	85.5518	84.5138	0.986334	1.01367	1.09902	0.90098	1.06063	1.87421	1.59679	1.15837	1.41136	1.13458	1.2424	1.22733
Cre04.g213050		2	Cre04.g213050_4532.1.p	Cre04.g213050_4532.1.p	pacid=52541051 transcript=Cre04.g213050_4532.1 locus=Cre04.g213050_4532 ID=Cre04.g213050_4532.1.v6.1 annot-version=v6.1 assoLoc=4532_04_23731 org=Chlamydomonas.reinhardtii.CC-4532	180.93	242.016	181.484	233.575	88.802	97.593	204.382	129.636	171.477	352.761	139.991	171.766	0.85557	1.14443	0.874497	1.1255	0.419921	0.461492	0.966469	0.613014	0.810869	1.69981	0.66198	0.812236
Cre04.g213250		13	Cre04.g213250_4532.1.p	Cre04.g213250_4532.1.p	pacid=52540336 transcript=Cre04.g213250_4532.1 locus=Cre04.g213250_4532 ID=Cre04.g213250_4532.1.v6.1 annot-version=v6.1 assoLoc=4532_04_23716 org=Chlamydomonas.reinhardtii.CC-4532	798.557	862.954	799.483	765.97	902.074	754.299	726.663	741.619	734.352	819.261	1000.72	770.912	0.961242	1.03876	1.02141	0.978592	1.08585	0.907968	0.874701	0.892704	0.883957	1.04668	1.20459	0.927965
Cre04.g213761		2	Cre04.g213761_4532.1.p	Cre04.g213761_4532.1.p	pacid=52541032 transcript=Cre04.g213761_4532.1 locus=Cre04.g213761_4532 ID=Cre04.g213761_4532.1.v6.1 annot-version=v6.1 assoLoc=4532_04_22661 org=Chlamydomonas.reinhardtii.CC-4532	51.0973	52.6727	62.411	54.4117	71.4	103.882	86.4481	70.9682	83.2598	86.8875	58.6738	79.5937	0.984818	1.01518	1.06847	0.931526	1.37612	2.00216	1.66615	1.3678	1.6047	1.48751	1.13084	1.53404
Cre04.g213905		3	Cre04.g213905_4532.1.p	Cre04.g213905_4532.1.p	pacid=52540993 transcript=Cre04.g213905_4532.1 locus=Cre04.g213905_4532 ID=Cre04.g213905_4532.1.v6.1 annot-version=v6.1 assoLoc=4532_04_23655 org=Chlamydomonas.reinhardtii.CC-4532	166.456	201.36	182.669	179.995	154.598	123.536	166.813	173.11	214.083	188.712	165.658	180.051	0.905105	1.0949	1.00737	0.992627	0.840627	0.671727	0.907046	0.941286	1.16408	1.0407	0.900766	0.979028
Cre04.g213985		4	Cre04.g213985_4532.1.p	Cre04.g213985_4532.1.p	pacid=52540286 transcript=Cre04.g213985_4532.1 locus=Cre04.g213985_4532 ID=Cre04.g213985_4532.1.v6.1 annot-version=v6.1 assoLoc=4532_04_22670 org=Chlamydomonas.reinhardtii.CC-4532	153.781	143.021	144.715	149.995	195.724	245.068	162.611	125.197	135.885	67.6222	151.176	145.822	1.03625	0.963747	0.982084	1.01792	1.31889	1.65139	1.09575	0.84364	0.915661	0.458907	1.0187	0.982621
Cre04.g214050		3	Cre04.g214050_4532.1.p	Cre04.g214050_4532.1.p	pacid=52540782 transcript=Cre04.g214050_4532.1 locus=Cre04.g214050_4532 ID=Cre04.g214050_4532.1.v6.1 annot-version=v6.1 assoLoc=4532_04_23631 org=Chlamydomonas.reinhardtii.CC-4532	125.308	119.189	166.559	179.837	194.969	143.796	196.942	136.131	136.53	172.664	209.566	122	1.02503	0.974973	0.961668	1.03833	1.59486	1.17626	1.611	1.11356	1.11682	0.996917	1.71426	0.997967
Cre04.g214097		4	Cre04.g214097_4532.1.p	Cre04.g214097_4532.1.p	pacid=52540717 transcript=Cre04.g214097_4532.1 locus=Cre04.g214097_4532 ID=Cre04.g214097_4532.1.v6.1 annot-version=v6.1 assoLoc=4532_04_22676 org=Chlamydomonas.reinhardtii.CC-4532	98.5317	102.645	119.327	116.088	105.499	131.265	129.542	114.655	93.8478	102.118	102.011	109.516	0.979554	1.02045	1.01376	0.986241	1.04882	1.30497	1.28784	1.13984	0.932989	0.867557	1.01414	1.08875
Cre04.g214150	THI4	8	Cre04.g214150_4532.1.p	Cre04.g214150_4532.1.p	pacid=52540371 transcript=Cre04.g214150_4532.1 locus=Cre04.g214150_4532 ID=Cre04.g214150_4532.1.v6.1 annot-version=v6.1 assoLoc=4532_04_23621 org=Chlamydomonas.reinhardtii.CC-4532	394.535	396.739	299.899	392.332	124.479	119.33	304.377	491.915	433.656	468.389	259.649	344.637	0.997215	1.00279	0.866471	1.13353	0.314629	0.301615	0.769334	1.24335	1.0961	1.35327	0.656281	0.871094
Cre04.g214350		6	Cre04.g214350_4532.1.p	Cre04.g214350_4532.1.p	pacid=52540575 transcript=Cre04.g214350_4532.1 locus=Cre04.g214350_4532 ID=Cre04.g214350_4532.1.v6.1 annot-version=v6.1 assoLoc=4532_04_23600 org=Chlamydomonas.reinhardtii.CC-4532	287.985	320.149	203.97	461.461	108.857	116.563	313.606	75.0955	98.0922	1036.04	75.1793	127.728	0.94711	1.05289	0.613046	1.38695	0.358003	0.383346	1.03137	0.24697	0.322601	3.11389	0.247246	0.420065
Cre04.g214500	IDH3	16	Cre04.g214500_4532.1.p	Cre04.g214500_4532.1.p	pacid=52540291 transcript=Cre04.g214500_4532.1 locus=Cre04.g214500_4532 ID=Cre04.g214500_4532.1.v6.1 annot-version=v6.1 assoLoc=4532_04_23576 org=Chlamydomonas.reinhardtii.CC-4532	1360.22	1371.81	1513.7	1453.53	1478.56	1187.43	1670.87	1442.51	1634.42	612.471	2179.1	1600.29	0.995758	1.00424	1.02028	0.979722	1.08239	0.869266	1.22317	1.056	1.19649	0.412823	1.59522	1.1715
Cre04.g214501		13	Cre04.g214501_4532.1.p	Cre04.g214501_4532.1.p	pacid=52540353 transcript=Cre04.g214501_4532.1 locus=Cre04.g214501_4532 ID=Cre04.g214501_4532.1.v6.1 annot-version=v6.1 assoLoc=4532_04_23580 org=Chlamydomonas.reinhardtii.CC-4532	1032.99	948.17	1129.07	1041.85	1064.34	1016.71	1178.96	1050.76	1152.2	1097.09	1198.94	1093.57	1.04281	0.957187	1.04018	0.959823	1.07446	1.02638	1.19017	1.06075	1.16316	1.01071	1.21034	1.10397
Cre04.g214502		13	Cre04.g214502_4532.1.p	Cre04.g214502_4532.1.p	pacid=52540528 transcript=Cre04.g214502_4532.1 locus=Cre04.g214502_4532 ID=Cre04.g214502_4532.1.v6.1 annot-version=v6.1 assoLoc=4532_04_23586 org=Chlamydomonas.reinhardtii.CC-4532	1495.18	1642.53	1441.71	1455.85	1344.37	1036.55	1658.77	1401.64	1452.49	1575.9	1734.69	1538.22	0.953039	1.04696	0.99512	1.00488	0.856912	0.660705	1.05731	0.893416	0.925828	1.08774	1.1057	0.980473
Cre04.g214503		6	Cre04.g214503_4532.1.p	Cre04.g214503_4532.1.p	pacid=52540277 transcript=Cre04.g214503_4532.1 locus=Cre04.g214503_4532 ID=Cre04.g214503_4532.1.v6.1 annot-version=v6.1 assoLoc=4532_04_23591 org=Chlamydomonas.reinhardtii.CC-4532	398.494	442.877	483.818	400.886	528.733	416.407	477.615	493.162	492.086	472.464	542.92	510.751	0.947249	1.05275	1.09374	0.90626	1.25684	0.98983	1.13533	1.17228	1.16972	1.06807	1.29056	1.21409
Cre04.g215250		2	Cre04.g215250_4532.1.p	Cre04.g215250_4532.1.p	pacid=52540646 transcript=Cre04.g215250_4532.1 locus=Cre04.g215250_4532 ID=Cre04.g215250_4532.1.v6.1 annot-version=v6.1 assoLoc=4532_04_23480 org=Chlamydomonas.reinhardtii.CC-4532	53.7258	50.769	51.9321	49.0744	51.7739	64.7413	50.2302	85.3099	56.998	54.2257	79.1368	65.4693	1.0283	0.971704	1.02829	0.971708	0.990937	1.23913	0.961391	1.63281	1.09093	1.07371	1.51466	1.25306
Cre04.g215350		3	Cre04.g215350_4532.1.p	Cre04.g215350_4532.1.p	pacid=52540976 transcript=Cre04.g215350_4532.1 locus=Cre04.g215350_4532 ID=Cre04.g215350_4532.1.v6.1 annot-version=v6.1 assoLoc=4532_04_23475 org=Chlamydomonas.reinhardtii.CC-4532	108.941	105.749	112.682	103.348	178.786	163.709	130.584	137.033	147.263	141.56	157.524	130.787	1.01487	0.985132	1.04321	0.956793	1.66553	1.52507	1.21649	1.27657	1.37187	1.31056	1.46746	1.21838
Cre04.g215450		2	Cre04.g215450_4532.1.p	Cre04.g215450_4532.1.p	pacid=52540688 transcript=Cre04.g215450_4532.1 locus=Cre04.g215450_4532 ID=Cre04.g215450_4532.1.v6.1 annot-version=v6.1 assoLoc=4532_04_23461 org=Chlamydomonas.reinhardtii.CC-4532	64.2153	66.4183	57.9625	61.3266	79.3847	69.9944	63.6491	67.2163	75.9804	59.994	66.7342	67.0101	0.983136	1.01686	0.971799	1.0282	1.21538	1.07161	0.974468	1.02908	1.16326	1.00586	1.0217	1.02592
Cre04.g215550		4	Cre04.g215550_4532.1.p	Cre04.g215550_4532.1.p	pacid=52540583 transcript=Cre04.g215550_4532.1 locus=Cre04.g215550_4532 ID=Cre04.g215550_4532.1.v6.1 annot-version=v6.1 assoLoc=4532_04_23450 org=Chlamydomonas.reinhardtii.CC-4532	103.98	110.789	98.2334	126.454	81.093	69.9953	121.899	110.801	100.256	128.683	111.301	124.102	0.968296	1.0317	0.874401	1.1256	0.755165	0.651819	1.13516	1.03182	0.933617	1.14544	1.03647	1.15568
Cre04.g215600		3	Cre04.g215600_4532.1.p	Cre04.g215600_4532.1.p	pacid=52540756 transcript=Cre04.g215600_4532.1 locus=Cre04.g215600_4532 ID=Cre04.g215600_4532.1.v6.1 annot-version=v6.1 assoLoc=4532_04_23445 org=Chlamydomonas.reinhardtii.CC-4532	65.7304	77.6777	65.3862	65.7359	149.761	126.467	171.584	108.395	125.41	82.5337	141.384	148.138	0.91669	1.08331	0.997333	1.00267	2.0886	1.76374	2.39295	1.5117	1.74899	1.25888	1.97177	2.06596
Cre04.g215750		7	Cre04.g215750_4532.1.p	Cre04.g215750_4532.1.p	pacid=52540224 transcript=Cre04.g215750_4532.1 locus=Cre04.g215750_4532 ID=Cre04.g215750_4532.1.v6.1 annot-version=v6.1 assoLoc=4532_04_23425 org=Chlamydomonas.reinhardtii.CC-4532	748.67	758.477	738.959	696.415	548.26	527.565	752.47	681.301	787.791	910.748	831.402	823.749	0.993493	1.00651	1.02964	0.97036	0.727547	0.700084	0.998536	0.904094	1.04541	1.269	1.10328	1.09312
Cre04.g215800		9	Cre04.g215800_4532.1.p	Cre04.g215800_4532.1.p	pacid=52540628 transcript=Cre04.g215800_4532.1 locus=Cre04.g215800_4532 ID=Cre04.g215800_4532.1.v6.1 annot-version=v6.1 assoLoc=4532_04_23420 org=Chlamydomonas.reinhardtii.CC-4532	213.538	248.897	222.804	239.454	249.299	283.494	260.07	244.859	226.654	261.245	248.042	214.703	0.923537	1.07646	0.963981	1.03602	1.0782	1.22609	1.12479	1.059	0.980263	1.1303	1.07276	0.928576
Cre04.g215850	IPA1	13	Cre04.g215850_4532.1.p	Cre04.g215850_4532.1.p	pacid=52540562 transcript=Cre04.g215850_4532.1 locus=Cre04.g215850_4532 ID=Cre04.g215850_4532.1.v6.1 annot-version=v6.1 assoLoc=4532_04_23415 org=Chlamydomonas.reinhardtii.CC-4532	427.196	474.653	471.087	556.283	597.631	437.032	866.017	671.805	625.382	601.651	511.964	579.617	0.947378	1.05262	0.917074	1.08293	1.32535	0.969191	1.92054	1.48984	1.38689	1.17125	1.13537	1.2854
Cre04.g216050		2	Cre04.g216050_4532.1.p	Cre04.g216050_4532.1.p	pacid=52540211 transcript=Cre04.g216050_4532.1 locus=Cre04.g216050_4532 ID=Cre04.g216050_4532.1.v6.1 annot-version=v6.1 assoLoc=4532_04_23396 org=Chlamydomonas.reinhardtii.CC-4532	126.158	107.074	98.0651	110.995	152.169	155.971	108.711	117.895	176.515	66.2547	167.764	171.764	1.08182	0.918176	0.938152	1.06185	1.30487	1.33748	0.932213	1.01097	1.51364	0.633834	1.4386	1.4729
Cre04.g216100		4	Cre04.g216100_4532.1.p	Cre04.g216100_4532.1.p	pacid=52540693 transcript=Cre04.g216100_4532.1 locus=Cre04.g216100_4532 ID=Cre04.g216100_4532.1.v6.1 annot-version=v6.1 assoLoc=4532_04_23385 org=Chlamydomonas.reinhardtii.CC-4532	314.813	283.302	335.922	327.362	272.495	191.275	338.384	296.674	333.712	282.745	317.293	376.215	1.05268	0.947316	1.01291	0.987095	0.911179	0.639593	1.1315	0.99203	1.11588	0.852561	1.06098	1.258
Cre04.g216350		6	Cre04.g216350_4532.1.p	Cre04.g216350_4532.1.p	pacid=52540872 transcript=Cre04.g216350_4532.1 locus=Cre04.g216350_4532 ID=Cre04.g216350_4532.1.v6.1 annot-version=v6.1 assoLoc=4532_04_23360 org=Chlamydomonas.reinhardtii.CC-4532	184.397	165.882	191.452	157.751	191.906	207.725	257.253	238.864	262.421	209.526	249.052	251.695	1.05286	0.947142	1.09651	0.903492	1.09573	1.18605	1.46885	1.36385	1.49835	1.20002	1.42202	1.43711
Cre04.g216600	RPT6	12	Cre04.g216600_4532.1.p	Cre04.g216600_4532.1.p	pacid=52540475 transcript=Cre04.g216600_4532.1 locus=Cre04.g216600_4532 ID=Cre04.g216600_4532.1.v6.1 annot-version=v6.1 assoLoc=4532_04_22720 org=Chlamydomonas.reinhardtii.CC-4532	1145.73	1208.76	1079.65	1213.96	1388.95	1675.48	1299.67	1135.19	1181.54	1259.61	1126.02	1163.05	0.97323	1.02677	0.941442	1.05856	1.17983	1.42322	1.10399	0.964277	1.00365	1.09836	0.956487	0.987942
Cre04.g216700		9	Cre04.g216700_4532.1.p	Cre04.g216700_4532.1.p	pacid=52540491 transcript=Cre04.g216700_4532.1 locus=Cre04.g216700_4532 ID=Cre04.g216700_4532.1.v6.1 annot-version=v6.1 assoLoc=4532_04_22731 org=Chlamydomonas.reinhardtii.CC-4532	350.432	330.427	90.0063	182.98	2438.26	1415.68	365.217	341.154	4797.46	117.66	763.674	438.224	1.02938	0.970618	0.65942	1.34058	7.16231	4.15851	1.07281	1.00213	14.0924	0.862021	2.24327	1.28727
Cre04.g216902		5	Cre04.g216902_4532.1.p	Cre04.g216902_4532.1.p	pacid=52540983 transcript=Cre04.g216902_4532.1 locus=Cre04.g216902_4532 ID=Cre04.g216902_4532.1.v6.1 annot-version=v6.1 assoLoc=4532_04_22770 org=Chlamydomonas.reinhardtii.CC-4532	268.713	266.726	282.057	267.404	247.284	225.187	258.026	264.175	276.585	260.84	268.207	291.703	1.00371	0.996289	1.02667	0.973332	0.923668	0.84113	0.963792	0.98676	1.03311	0.94944	1.00182	1.08958
Cre04.g216950		7	Cre04.g216950_4532.1.p	Cre04.g216950_4532.1.p	pacid=52541006 transcript=Cre04.g216950_4532.1 locus=Cre04.g216950_4532 ID=Cre04.g216950_4532.1.v6.1 annot-version=v6.1 assoLoc=4532_04_22775 org=Chlamydomonas.reinhardtii.CC-4532	306.684	319.193	295.13	252.542	226.508	203.521	295.129	324.192	396.798	290.358	356.032	386.144	0.980014	1.01999	1.07776	0.922238	0.72381	0.650355	0.943089	1.03596	1.26797	1.06034	1.13771	1.23393
Cre04.g217200		2	Cre04.g217200_4532.1.p	Cre04.g217200_4532.1.p	pacid=52540417 transcript=Cre04.g217200_4532.1 locus=Cre04.g217200_4532 ID=Cre04.g217200_4532.1.v6.1 annot-version=v6.1 assoLoc=4532_04_22810 org=Chlamydomonas.reinhardtii.CC-4532	45.9574	44.4057	40.6472	49.0708	28.8724	34.017	39.2984	31.7228	36.2758	35.8187	34.5298	43.5115	1.01717	0.982828	0.90611	1.09389	0.639031	0.752896	0.869789	0.702118	0.80289	0.798473	0.764246	0.963037
Cre04.g217550		14	Cre04.g217550_4532.1.p	Cre04.g217550_4532.1.p	pacid=52540465 transcript=Cre04.g217550_4532.1 locus=Cre04.g217550_4532 ID=Cre04.g217550_4532.1.v6.1 annot-version=v6.1 assoLoc=4532_04_22845 org=Chlamydomonas.reinhardtii.CC-4532	889.701	840.502	843.1	833.037	900.312	697.165	955.831	939.044	898.436	979.956	1003.26	871.282	1.02844	0.971565	1.006	0.993996	1.0407	0.805877	1.10488	1.08547	1.03853	1.1693	1.1597	1.00714
Cre04.g217904		3	Cre04.g217904_4532.1.p	Cre04.g217904_4532.1.p	pacid=52540617 transcript=Cre04.g217904_4532.1 locus=Cre04.g217904_4532 ID=Cre04.g217904_4532.1.v6.1 annot-version=v6.1 assoLoc=4532_04_22926 org=Chlamydomonas.reinhardtii.CC-4532	76.5918	79.435	81.7777	77.3426	103.014	109.648	93.1617	76.8591	67.7646	76.0387	67.2022	72.8349	0.981777	1.01822	1.02787	0.972127	1.32047	1.4055	1.19418	0.985204	0.868628	0.955739	0.861419	0.93362
Cre04.g217910		7	Cre04.g217910_4532.1.p	Cre04.g217910_4532.1.p	pacid=52540745 transcript=Cre04.g217910_4532.1 locus=Cre04.g217910_4532 ID=Cre04.g217910_4532.1.v6.1 annot-version=v6.1 assoLoc=4532_04_22955 org=Chlamydomonas.reinhardtii.CC-4532	323.432	281.078	352.469	343.038	420.167	426.594	431.646	394.251	437.92	332.545	421.176	465.857	1.07006	0.929937	1.01356	0.98644	1.39011	1.41137	1.42809	1.30437	1.44884	0.956266	1.39345	1.54127
Cre04.g217914	FAP57,FAP57	7	Cre04.g217914_4532.1.p	Cre04.g217914_4532.1.p	pacid=52540482 transcript=Cre04.g217914_4532.1 locus=Cre04.g217914_4532 ID=Cre04.g217914_4532.1.v6.1 annot-version=v6.1 assoLoc=4532_04_22975 org=Chlamydomonas.reinhardtii.CC-4532	309.699	326.49	285.369	313.993	269.886	225.865	271.836	419.721	341.943	246.693	330.128	365.41	0.973607	1.02639	0.952243	1.04776	0.848446	0.710056	0.854576	1.31949	1.07497	0.823185	1.03783	1.14875
Cre04.g217915		4	Cre04.g217915_4532.1.p	Cre04.g217915_4532.1.p	pacid=52541026 transcript=Cre04.g217915_4532.1 locus=Cre04.g217915_4532 ID=Cre04.g217915_4532.1.v6.1 annot-version=v6.1 assoLoc=4532_04_22981 org=Chlamydomonas.reinhardtii.CC-4532	234.861	249.376	260.829	290.106	283.355	118.6	144.768	183.145	107.324	287.464	156.956	107.442	0.970025	1.02997	0.946859	1.05314	1.17032	0.489843	0.597922	0.756427	0.443271	1.04355	0.648261	0.443758
Cre04.g217921	COPB1	15	Cre04.g217921_4532.1.p	Cre04.g217921_4532.1.p	pacid=52540563 transcript=Cre04.g217921_4532.1 locus=Cre04.g217921_4532 ID=Cre04.g217921_4532.1.v6.1 annot-version=v6.1 assoLoc=4532_04_23010 org=Chlamydomonas.reinhardtii.CC-4532	680.531	745.427	633.246	731.718	773.3	652.026	758.511	708.007	703.583	718.823	578.763	560.813	0.95449	1.04551	0.927857	1.07214	1.0846	0.914509	1.06386	0.993026	0.986821	1.05325	0.811753	0.786577
Cre04.g217929		9	Cre04.g217929_4532.1.p	Cre04.g217929_4532.1.p	pacid=52540922 transcript=Cre04.g217929_4532.1 locus=Cre04.g217929_4532 ID=Cre04.g217929_4532.1.v6.1 annot-version=v6.1 assoLoc=4532_04_23046 org=Chlamydomonas.reinhardtii.CC-4532	1043.63	1095.72	1069.86	1098.68	1512.77	1419.02	1271.31	1235.55	1123.42	664.263	1103.78	1365.08	0.975651	1.02435	0.98671	1.01329	1.41423	1.32659	1.1885	1.15507	1.05024	0.612636	1.03188	1.27616
Cre04.g217932		2	Cre04.g217932_4532.1.p	Cre04.g217932_4532.1.p	pacid=52540443 transcript=Cre04.g217932_4532.1 locus=Cre04.g217932_4532 ID=Cre04.g217932_4532.1.v6.1 annot-version=v6.1 assoLoc=4532_04_23060 org=Chlamydomonas.reinhardtii.CC-4532	329.201	313.064	343.694	223.388	378.398	440.814	460.073	462.401	415.04	276.943	405.585	357.506	1.02513	0.974875	1.21215	0.787851	1.17832	1.37269	1.43266	1.43991	1.29243	0.97673	1.26298	1.11327
Cre04.g217933		4	Cre04.g217933_4532.1.p	Cre04.g217933_4532.1.p	pacid=52540321 transcript=Cre04.g217933_4532.1 locus=Cre04.g217933_4532 ID=Cre04.g217933_4532.1.v6.1 annot-version=v6.1 assoLoc=4532_04_23065 org=Chlamydomonas.reinhardtii.CC-4532	220.875	217.622	243.428	218.223	340.302	361.783	246.023	207.426	171.587	305.198	246.269	154.076	1.00742	0.992581	1.0546	0.945402	1.55213	1.6501	1.12212	0.946077	0.782614	1.3222	1.12324	0.702746
Cre04.g217935		8	Cre04.g217935_4532.1.p	Cre04.g217935_4532.1.p	pacid=52540776 transcript=Cre04.g217935_4532.1 locus=Cre04.g217935_4532 ID=Cre04.g217935_4532.1.v6.1 annot-version=v6.1 assoLoc=4532_04_23075 org=Chlamydomonas.reinhardtii.CC-4532	584.188	681.042	671.04	698.271	457.16	458.283	478.828	489.838	441.487	660.874	447.63	464.869	0.923449	1.07655	0.980113	1.01989	0.722651	0.724426	0.756903	0.774307	0.697876	0.965265	0.707587	0.734837
Cre04.g217949		4	Cre04.g217949_4532.1.p	Cre04.g217949_4532.1.p	pacid=52540346 transcript=Cre04.g217949_4532.1 locus=Cre04.g217949_4532 ID=Cre04.g217949_4532.1.v6.1 annot-version=v6.1 assoLoc=4532_04_23155 org=Chlamydomonas.reinhardtii.CC-4532	164.796	174.764	153.791	171.173	175.116	160.426	156.044	137.054	120.297	137.803	152.86	115.853	0.970644	1.02936	0.946511	1.05349	1.03143	0.944905	0.919095	0.807245	0.708546	0.848112	0.900342	0.682371
Cre04.g217952		2	Cre04.g217952_4532.1.p	Cre04.g217952_4532.1.p	pacid=52540752 transcript=Cre04.g217952_4532.1 locus=Cre04.g217952_4532 ID=Cre04.g217952_4532.1.v6.1 annot-version=v6.1 assoLoc=4532_04_23165 org=Chlamydomonas.reinhardtii.CC-4532	95.6911	86.954	96.6069	110.939	88.0143	85.886	77.7513	84.7925	100.632	103.572	117.201	106.411	1.04784	0.952164	0.930945	1.06906	0.963774	0.940469	0.851392	0.928495	1.10194	0.998064	1.28337	1.16522
Cre04.g218100		4	Cre04.g218100_4532.1.p	Cre04.g218100_4532.1.p	pacid=52540512 transcript=Cre04.g218100_4532.1 locus=Cre04.g218100_4532 ID=Cre04.g218100_4532.1.v6.1 annot-version=v6.1 assoLoc=4532_04_23955 org=Chlamydomonas.reinhardtii.CC-4532	428.654	365.145	426.426	423.579	409.984	324.999	347.766	384.836	446.397	437.975	446.273	399.114	1.08001	0.919994	1.00335	0.996651	1.03297	0.818845	0.876207	0.969606	1.12471	1.03052	1.1244	1.00558
Cre04.g218150		7	Cre04.g218150_4532.4.p	Cre04.g218150_4532.4.p	pacid=52540885 transcript=Cre04.g218150_4532.4 locus=Cre04.g218150_4532 ID=Cre04.g218150_4532.4.v6.1 annot-version=v6.1 assoLoc=4532_04_23961 org=Chlamydomonas.reinhardtii.CC-4532	593.16	564.019	601.157	644.426	511.144	572.13	511.977	437.01	576.997	426.558	538.369	601.872	1.02518	0.974817	0.965262	1.03474	0.883431	0.988836	0.884871	0.755302	0.997248	0.684913	0.930485	1.04024
Cre04.g218250		5	Cre04.g218250_4532.1.p	Cre04.g218250_4532.1.p	pacid=52540425 transcript=Cre04.g218250_4532.1 locus=Cre04.g218250_4532 ID=Cre04.g218250_4532.1.v6.1 annot-version=v6.1 assoLoc=4532_04_23970 org=Chlamydomonas.reinhardtii.CC-4532	206.305	189.817	197.062	192.464	281.458	375.302	215.398	255.137	206.195	174.845	218.787	240.393	1.04162	0.958376	1.0118	0.988196	1.42107	1.89488	1.08753	1.28817	1.04107	0.897732	1.10464	1.21373
Cre04.g218300		4	Cre04.g218300_4532.1.p	Cre04.g218300_4532.1.p	pacid=52540758 transcript=Cre04.g218300_4532.1 locus=Cre04.g218300_4532 ID=Cre04.g218300_4532.1.v6.1 annot-version=v6.1 assoLoc=4532_04_23975 org=Chlamydomonas.reinhardtii.CC-4532	133.628	126.096	157.822	144.874	267.804	239.503	180.093	147.518	156.112	177.296	160.19	130.158	1.029	0.971	1.04278	0.957224	2.06222	1.84429	1.3868	1.13596	1.20214	1.17145	1.23354	1.00228
Cre04.g218500		6	Cre04.g218500_4532.1.p	Cre04.g218500_4532.1.p	pacid=52540676 transcript=Cre04.g218500_4532.1 locus=Cre04.g218500_4532 ID=Cre04.g218500_4532.1.v6.1 annot-version=v6.1 assoLoc=4532_04_23996 org=Chlamydomonas.reinhardtii.CC-4532	305.809	363.238	303.151	342.143	385.477	353.353	321.818	291.663	284.69	342.941	315.649	319.668	0.914163	1.08584	0.939575	1.06043	1.15232	1.05629	0.962019	0.871876	0.851031	1.0629	0.943578	0.955592
Cre04.g218700		3	Cre04.g218700_4532.1.p	Cre04.g218700_4532.1.p	pacid=52540789 transcript=Cre04.g218700_4532.1 locus=Cre04.g218700_4532 ID=Cre04.g218700_4532.1.v6.1 annot-version=v6.1 assoLoc=4532_04_24020 org=Chlamydomonas.reinhardtii.CC-4532	203.64	173.093	178.618	165.694	111.203	116.744	199.685	203.407	253.027	146.596	242.255	250.863	1.08108	0.918916	1.03754	0.962464	0.590354	0.619771	1.06009	1.07985	1.34327	0.85153	1.28608	1.33178
Cre04.g218750		2	Cre04.g218750_4532.1.p	Cre04.g218750_4532.1.p	pacid=52540255 transcript=Cre04.g218750_4532.1 locus=Cre04.g218750_4532 ID=Cre04.g218750_4532.1.v6.1 annot-version=v6.1 assoLoc=4532_04_24026 org=Chlamydomonas.reinhardtii.CC-4532	139.366	134.057	126.78	166.693	97.1474	53.0216	99.8634	78.2421	134.126	80.9746	124.973	137.229	1.01942	0.980583	0.863998	1.136	0.710602	0.387836	0.730468	0.572315	0.981088	0.551837	0.914137	1.00379
Cre04.g218850		2	Cre04.g218850_4532.1.p	Cre04.g218850_4532.1.p	pacid=52540204 transcript=Cre04.g218850_4532.1 locus=Cre04.g218850_4532 ID=Cre04.g218850_4532.1.v6.1 annot-version=v6.1 assoLoc=4532_04_24035 org=Chlamydomonas.reinhardtii.CC-4532	52.888	39.5064	53.7856	60.6097	139.438	79.5172	97.6776	53.0761	47.2849	49.4597	54.4041	46.7777	1.14483	0.855169	0.940346	1.05965	3.01832	1.72126	2.11436	1.1489	1.02354	0.864716	1.17765	1.01257
Cre04.g219250		7	Cre04.g219250_4532.1.p	Cre04.g219250_4532.1.p	pacid=52540289 transcript=Cre04.g219250_4532.1 locus=Cre04.g219250_4532 ID=Cre04.g219250_4532.1.v6.1 annot-version=v6.1 assoLoc=4532_04_24075 org=Chlamydomonas.reinhardtii.CC-4532	548.792	553.546	572.934	521.804	581.239	397.464	515.137	648.775	659.061	492.411	622.03	677.521	0.995687	1.00431	1.04671	0.953295	1.05456	0.721129	0.934626	1.17709	1.19575	0.899596	1.12856	1.22924
Cre04.g219300		2	Cre04.g219300_4532.1.p	Cre04.g219300_4532.1.p	pacid=52540916 transcript=Cre04.g219300_4532.1 locus=Cre04.g219300_4532 ID=Cre04.g219300_4532.1.v6.1 annot-version=v6.1 assoLoc=4532_04_24081 org=Chlamydomonas.reinhardtii.CC-4532	67.4175	70.2479	56.7239	58.2319	49.84	39.6165	55.967	71.3427	66.4641	47.9881	64.7751	67.8453	0.97944	1.02056	0.986882	1.01312	0.724074	0.575548	0.813087	1.03647	0.965589	0.834897	0.941051	0.985655
Cre04.g219350		2	Cre04.g219350_4532.1.p	Cre04.g219350_4532.1.p	pacid=52540662 transcript=Cre04.g219350_4532.1 locus=Cre04.g219350_4532 ID=Cre04.g219350_4532.1.v6.1 annot-version=v6.1 assoLoc=4532_04_24085 org=Chlamydomonas.reinhardtii.CC-4532	35.1889	37.176	35.1951	26.8854	49.7363	63.4539	35.0782	29.1655	29.1845	34.0345	30.95	30.876	0.972541	1.02746	1.13385	0.866146	1.3746	1.75372	0.969481	0.806068	0.806593	1.09646	0.855387	0.853342
Cre04.g219450		2	Cre04.g219450_4532.1.p	Cre04.g219450_4532.1.p	pacid=52540503 transcript=Cre04.g219450_4532.1 locus=Cre04.g219450_4532 ID=Cre04.g219450_4532.1.v6.1 annot-version=v6.1 assoLoc=4532_04_24095 org=Chlamydomonas.reinhardtii.CC-4532	150.083	179.585	157.361	162.915	142.054	47.4235	155.66	229.795	173.107	119.215	203.117	204.759	0.91051	1.08949	0.982659	1.01734	0.8618	0.287705	0.944344	1.3941	1.05019	0.744452	1.23225	1.24221
Cre04.g219700		4	Cre04.g219700_4532.1.p	Cre04.g219700_4532.1.p	pacid=52540190 transcript=Cre04.g219700_4532.1 locus=Cre04.g219700_4532 ID=Cre04.g219700_4532.1.v6.1 annot-version=v6.1 assoLoc=4532_04_24126 org=Chlamydomonas.reinhardtii.CC-4532	145.844	155.506	158.877	166.937	184.193	129.993	176.962	171.569	204.107	151.111	179.902	172.832	0.967938	1.03206	0.975262	1.02474	1.22245	0.862738	1.17446	1.13867	1.35462	0.927591	1.19397	1.14705
Cre04.g219900		3	Cre04.g219900_4532.1.p	Cre04.g219900_4532.1.p	pacid=52540234 transcript=Cre04.g219900_4532.1 locus=Cre04.g219900_4532 ID=Cre04.g219900_4532.1.v6.1 annot-version=v6.1 assoLoc=4532_04_24165 org=Chlamydomonas.reinhardtii.CC-4532	93.5055	90.0096	92.4021	74.1374	98.4655	92.8334	77.7797	81.0317	92.3389	91.549	76.6648	98.5259	1.01905	0.98095	1.10967	0.890328	1.07311	1.01172	0.847665	0.883107	1.00634	1.09943	0.835515	1.07376
Cre04.g219950		7	Cre04.g219950_4532.1.p	Cre04.g219950_4532.1.p	pacid=52540246 transcript=Cre04.g219950_4532.1 locus=Cre04.g219950_4532 ID=Cre04.g219950_4532.1.v6.1 annot-version=v6.1 assoLoc=4532_04_24170 org=Chlamydomonas.reinhardtii.CC-4532	390.37	348.56	285.831	316.749	257.423	201.046	213.277	200.294	409.558	153.444	372.01	537.874	1.05658	0.943418	0.948691	1.05131	0.696745	0.544154	0.577259	0.542119	1.10852	0.50929	1.00689	1.45582
Cre04.g220000		2	Cre04.g220000_4532.1.p	Cre04.g220000_4532.1.p	pacid=52540618 transcript=Cre04.g220000_4532.1 locus=Cre04.g220000_4532 ID=Cre04.g220000_4532.1.v6.1 annot-version=v6.1 assoLoc=4532_04_24180 org=Chlamydomonas.reinhardtii.CC-4532	98.9202	72.6391	96.6171	92.8168	101.815	75.9375	72.5275	86.6251	99.6494	81.4767	95.718	98.0707	1.15319	0.84681	1.02006	0.979939	1.18694	0.885262	0.845509	1.00986	1.16169	0.860212	1.11586	1.14329
Cre04.g220200		10	Cre04.g220200_4532.1.p	Cre04.g220200_4532.1.p	pacid=52540553 transcript=Cre04.g220200_4532.1 locus=Cre04.g220200_4532 ID=Cre04.g220200_4532.1.v6.1 annot-version=v6.1 assoLoc=4532_04_24206 org=Chlamydomonas.reinhardtii.CC-4532	708.29	666.115	680.781	648.258	1074.42	900.461	687.487	571.923	640.779	574.18	725.352	467.547	1.03069	0.969314	1.02447	0.975529	1.56347	1.31033	1.00041	0.832248	0.932446	0.864053	1.05551	0.680363
Cre04.g220300		2	Cre04.g220300_4532.1.p	Cre04.g220300_4532.1.p	pacid=52540422 transcript=Cre04.g220300_4532.1 locus=Cre04.g220300_4532 ID=Cre04.g220300_4532.1.v6.1 annot-version=v6.1 assoLoc=4532_04_24215 org=Chlamydomonas.reinhardtii.CC-4532	49.1703	44.0486	40.4152	52.4199	45.7437	30.245	41.3562	36.7849	40.3581	44.607	37.6371	47.1857	1.05494	0.945057	0.870688	1.12931	0.981425	0.648903	0.887292	0.789215	0.865878	0.960994	0.807499	1.01236
Cre04.g220350	ATPVA3,ATPvA3	5	Cre04.g220350_4532.1.p	Cre04.g220350_4532.1.p	pacid=52540672 transcript=Cre04.g220350_4532.1 locus=Cre04.g220350_4532 ID=Cre04.g220350_4532.1.v6.1 annot-version=v6.1 assoLoc=4532_04_24221 org=Chlamydomonas.reinhardtii.CC-4532	214.519	237.651	259.975	296.965	322.758	198.616	328.667	271.659	216.799	233.911	265.192	227.378	0.948842	1.05116	0.933584	1.06642	1.4276	0.878501	1.45373	1.20158	0.958927	0.839986	1.17297	1.00572
Cre04.g220700		2	Cre04.g220700_4532.1.p	Cre04.g220700_4532.1.p	pacid=52541050 transcript=Cre04.g220700_4532.1 locus=Cre04.g220700_4532 ID=Cre04.g220700_4532.1.v6.1 annot-version=v6.1 assoLoc=4532_04_24260 org=Chlamydomonas.reinhardtii.CC-4532	177.324	210.974	114.089	255.468	48.0418	60.3259	142.958	45.7507	77.5422	758.595	59.9735	84.0806	0.91334	1.08666	0.617437	1.38256	0.247448	0.31072	0.736331	0.235647	0.399395	4.10543	0.308905	0.433073
Cre04.g220850		2	Cre04.g220850_4532.1.p	Cre04.g220850_4532.1.p	pacid=52540404 transcript=Cre04.g220850_4532.1 locus=Cre04.g220850_4532 ID=Cre04.g220850_4532.1.v6.1 annot-version=v6.1 assoLoc=4532_04_24285 org=Chlamydomonas.reinhardtii.CC-4532	18.6354	21.5937	30.2596	22.3125	302.913	92.3324	12.9312	51.0241	15.4331	37.35	37.4421	22.4039	0.926464	1.07354	1.15117	0.848834	15.0594	4.59033	0.642878	2.53668	0.767261	1.42091	1.86144	1.11382
Cre04.g221050		3	Cre04.g221050_4532.1.p	Cre04.g221050_4532.1.p	pacid=52540227 transcript=Cre04.g221050_4532.1 locus=Cre04.g221050_4532 ID=Cre04.g221050_4532.1.v6.1 annot-version=v6.1 assoLoc=4532_04_24305 org=Chlamydomonas.reinhardtii.CC-4532	388.023	395.795	402.38	503.601	367.25	261.691	283.915	265.124	333.885	328.977	267.349	337.426	0.990084	1.00992	0.888275	1.11173	0.93708	0.667734	0.724441	0.676494	0.851945	0.726234	0.682171	0.86098
Cre04.g221250		2	Cre04.g221250_4532.1.p	Cre04.g221250_4532.1.p	pacid=52540534 transcript=Cre04.g221250_4532.1 locus=Cre04.g221250_4532 ID=Cre04.g221250_4532.1.v6.1 annot-version=v6.1 assoLoc=4532_04_24325 org=Chlamydomonas.reinhardtii.CC-4532	53.1208	51.8178	55.6488	41.5036	58.0652	47.8511	36.3614	53.7535	38.4787	48.9737	41.5277	41.2572	1.01242	0.987583	1.1456	0.854402	1.10665	0.911983	0.693003	1.02448	0.733356	1.00818	0.791467	0.786311
Cre04.g221350		9	Cre04.g221350_4532.1.p	Cre04.g221350_4532.1.p	pacid=52540288 transcript=Cre04.g221350_4532.1 locus=Cre04.g221350_4532 ID=Cre04.g221350_4532.1.v6.1 annot-version=v6.1 assoLoc=4532_04_24335 org=Chlamydomonas.reinhardtii.CC-4532	640.92	686.549	701.844	673.314	740.339	605.23	889.379	770.975	905.592	885.47	875.42	815.352	0.965627	1.03437	1.02075	0.979253	1.11541	0.911856	1.33996	1.16157	1.36439	1.28781	1.31893	1.22843
Cre04.g221400		2	Cre04.g221400_4532.1.p	Cre04.g221400_4532.1.p	pacid=52541087 transcript=Cre04.g221400_4532.1 locus=Cre04.g221400_4532 ID=Cre04.g221400_4532.1.v6.1 annot-version=v6.1 assoLoc=4532_04_24346 org=Chlamydomonas.reinhardtii.CC-4532	190.987	189.548	211.641	178.382	286.335	210.576	277.261	257.302	332.339	186.793	254.743	333.321	1.00378	0.996218	1.08527	0.914726	1.50491	1.10674	1.45722	1.35232	1.74669	0.957856	1.33887	1.75185
Cre04.g221550	FAO5	4	Cre04.g221550_4532.1.p	Cre04.g221550_4532.1.p	pacid=52540840 transcript=Cre04.g221550_4532.1 locus=Cre04.g221550_4532 ID=Cre04.g221550_4532.1.v6.1 annot-version=v6.1 assoLoc=4532_04_24361 org=Chlamydomonas.reinhardtii.CC-4532	197.253	126.457	142.728	94.8224	78.3014	76.5662	103.473	117.341	191.613	152.097	138.093	122.968	1.2187	0.781298	1.20166	0.798335	0.483775	0.473054	0.639294	0.724976	1.18386	1.28055	0.85319	0.759742
Cre04.g221650		2	Cre04.g221650_4532.1.p	Cre04.g221650_4532.1.p	pacid=52540959 transcript=Cre04.g221650_4532.1 locus=Cre04.g221650_4532 ID=Cre04.g221650_4532.1.v6.1 annot-version=v6.1 assoLoc=4532_04_24370 org=Chlamydomonas.reinhardtii.CC-4532	47.1816	38.8118	41.6614	52.3235	33.3923	35.7942	50.3017	35.8525	48.5521	57.6358	41.8347	33.5123	1.09733	0.902669	0.886555	1.11344	0.776625	0.832487	1.1699	0.833843	1.12921	1.22649	0.972975	0.779416
Cre04.g221700		2	Cre04.g221700_4532.1.p	Cre04.g221700_4532.1.p	pacid=52540914 transcript=Cre04.g221700_4532.1 locus=Cre04.g221700_4532 ID=Cre04.g221700_4532.1.v6.1 annot-version=v6.1 assoLoc=4532_04_24381 org=Chlamydomonas.reinhardtii.CC-4532	164.436	171.847	203.075	204.369	203.079	175.918	153.865	180.392	78.3244	137.613	103.746	116.972	0.977962	1.02204	0.996824	1.00318	1.20779	1.04625	0.915092	1.07286	0.465824	0.675494	0.617016	0.695676
Cre04.g222500		3	Cre04.g222500_4532.1.p	Cre04.g222500_4532.1.p	pacid=52540703 transcript=Cre04.g222500_4532.1 locus=Cre04.g222500_4532 ID=Cre04.g222500_4532.1.v6.1 annot-version=v6.1 assoLoc=4532_04_24456 org=Chlamydomonas.reinhardtii.CC-4532	51.6511	57.438	54.5433	53.9691	61.7274	71.2904	64.8914	53.339	70.4235	62.12	64.053	65.6349	0.946953	1.05305	1.00529	0.994708	1.13169	1.30701	1.1897	0.977898	1.29112	1.14494	1.17432	1.20333
Cre04.g222700	ABC4	19	Cre04.g222700_4532.1.p	Cre04.g222700_4532.1.p	pacid=52540499 transcript=Cre04.g222700_4532.1 locus=Cre04.g222700_4532 ID=Cre04.g222700_4532.1.v6.1 annot-version=v6.1 assoLoc=4532_04_24476 org=Chlamydomonas.reinhardtii.CC-4532	3140.46	3157.55	3055.28	2814.53	2646.26	2470.06	2287.73	3181.65	2349.31	3344.24	1934.39	2163.61	0.997286	1.00271	1.04101	0.958985	0.840348	0.784394	0.726493	1.01037	0.746048	1.13947	0.614286	0.687077
Cre04.g222800	LCID	5	Cre04.g222800_4532.1.p	Cre04.g222800_4532.1.p	pacid=52540514 transcript=Cre04.g222800_4532.1 locus=Cre04.g222800_4532 ID=Cre04.g222800_4532.1.v6.1 annot-version=v6.1 assoLoc=4532_04_24495 org=Chlamydomonas.reinhardtii.CC-4532	428.587	546.689	440.25	421.751	16.1874	47.0753	63.3094	58.7436	622.052	131.985	337.431	374.336	0.878904	1.1211	1.02146	0.978539	0.0331955	0.0965374	0.129829	0.120466	1.27564	0.306229	0.69197	0.767651
Cre04.g222950		3	Cre04.g222950_4532.1.p	Cre04.g222950_4532.1.p	pacid=52540834 transcript=Cre04.g222950_4532.1 locus=Cre04.g222950_4532 ID=Cre04.g222950_4532.1.v6.1 annot-version=v6.1 assoLoc=4532_04_24506 org=Chlamydomonas.reinhardtii.CC-4532	130.35	119.208	162.383	139.56	195.866	146.866	158.767	136.844	159.023	172.725	183.444	156.964	1.04465	0.955353	1.07559	0.924413	1.5697	1.17701	1.27239	1.09669	1.27444	1.14409	1.47015	1.25794
Cre04.g223000		3	Cre04.g223000_4532.1.p	Cre04.g223000_4532.1.p	pacid=52540175 transcript=Cre04.g223000_4532.1 locus=Cre04.g223000_4532 ID=Cre04.g223000_4532.1.v6.1 annot-version=v6.1 assoLoc=4532_04_24511 org=Chlamydomonas.reinhardtii.CC-4532	58.3455	63.5571	61.74	67.0266	61.4614	71.1713	62.7226	56.4932	68.0187	73.4338	56.9032	55.6689	0.957248	1.04275	0.958944	1.04106	1.00837	1.16767	1.02906	0.926858	1.11595	1.14057	0.933585	0.913334
Cre04.g223050	CAH2	6	Cre04.g223050_4532.1.p	Cre04.g223050_4532.1.p	pacid=52540192 transcript=Cre04.g223050_4532.1 locus=Cre04.g223050_4532 ID=Cre04.g223050_4532.1.v6.1 annot-version=v6.1 assoLoc=4532_04_24516 org=Chlamydomonas.reinhardtii.CC-4532	840.088	717.159	712.504	841.859	336.647	268.018	433.754	316	763.804	1326.09	465.634	573.294	1.07894	0.92106	0.916779	1.08322	0.432362	0.34422	0.557078	0.405844	0.980967	1.70628	0.598022	0.736292
Cre04.g223100	CAH1	7	Cre04.g223100_4532.1.p	Cre04.g223100_4532.1.p	pacid=52540368 transcript=Cre04.g223100_4532.1 locus=Cre04.g223100_4532 ID=Cre04.g223100_4532.1.v6.1 annot-version=v6.1 assoLoc=4532_04_24520 org=Chlamydomonas.reinhardtii.CC-4532	703.349	667.604	608.812	673.311	50.8332	83.8286	96.1004	117.68	689.157	484.411	391.032	559.449	1.02607	0.973927	0.949694	1.05031	0.0741575	0.122292	0.140195	0.171676	1.00537	0.755639	0.570453	0.816146
Cre04.g223300	CCP1	7	Cre04.g223300_4532.1.p	Cre04.g223300_4532.1.p	pacid=52541040 transcript=Cre04.g223300_4532.1 locus=Cre04.g223300_4532 ID=Cre04.g223300_4532.1.v6.1 annot-version=v6.1 assoLoc=4532_04_24541 org=Chlamydomonas.reinhardtii.CC-4532	491.824	839.547	411.392	688.612	0	51.9235	71.6017	38.7756	961.653	39.2137	171.853	591.119	0.738823	1.26118	0.747983	1.25202	0	0.078	0.107561	0.0582491	1.44461	0.0712974	0.258159	0.887985
Cre04.g223450		2	Cre04.g223450_4532.1.p	Cre04.g223450_4532.1.p	pacid=52540616 transcript=Cre04.g223450_4532.1 locus=Cre04.g223450_4532 ID=Cre04.g223450_4532.1.v6.1 annot-version=v6.1 assoLoc=4532_04_24561 org=Chlamydomonas.reinhardtii.CC-4532	30.0034	37.831	41.6984	48.9034	58.1141	63.3032	32.9824	39.5123	33.7968	35.1019	39.8992	43.1456	0.884607	1.11539	0.920476	1.07952	1.71341	1.8664	0.972439	1.16496	0.99645	0.774861	1.17637	1.27209
Cre04.g223600		2	Cre04.g223600_4532.1.p	Cre04.g223600_4532.1.p	pacid=52540711 transcript=Cre04.g223600_4532.1 locus=Cre04.g223600_4532 ID=Cre04.g223600_4532.1.v6.1 annot-version=v6.1 assoLoc=4532_04_24585 org=Chlamydomonas.reinhardtii.CC-4532	68.3212	61.6953	64.7502	59.4118	26.5989	55.5419	82.167	46.902	47.7747	87.0265	58.7387	52.5371	1.05096	0.949038	1.043	0.957005	0.409162	0.854382	1.26395	0.721478	0.734902	1.40182	0.903558	0.808161
Cre04.g223800		2	Cre04.g223800_4532.1.p	Cre04.g223800_4532.1.p	pacid=52540225 transcript=Cre04.g223800_4532.1 locus=Cre04.g223800_4532 ID=Cre04.g223800_4532.1.v6.1 annot-version=v6.1 assoLoc=4532_04_24606 org=Chlamydomonas.reinhardtii.CC-4532	154.361	140.676	156.235	116.926	207.39	170.906	182.801	146.347	188.411	147.848	216.824	206.776	1.04638	0.953616	1.1439	0.856096	1.40586	1.15854	1.23917	0.992059	1.2772	1.0825	1.46981	1.4017
Cre04.g223850	DEH1,HEL23	16	Cre04.g223850_4532.1.p	Cre04.g223850_4532.1.p	pacid=52540331 transcript=Cre04.g223850_4532.1 locus=Cre04.g223850_4532 ID=Cre04.g223850_4532.1.v6.1 annot-version=v6.1 assoLoc=4532_04_24611 org=Chlamydomonas.reinhardtii.CC-4532	1189.33	1282.17	1228.58	1314.97	1268.17	1093.2	1354.63	1336.28	1179.14	1258.46	1223.49	1131.99	0.962436	1.03756	0.966036	1.03396	1.02624	0.884645	1.0962	1.08135	0.95419	0.98953	0.990079	0.916035
Cre04.g223900		3	Cre04.g223900_4532.1.p	Cre04.g223900_4532.1.p	pacid=52540442 transcript=Cre04.g223900_4532.1 locus=Cre04.g223900_4532 ID=Cre04.g223900_4532.1.v6.1 annot-version=v6.1 assoLoc=4532_04_24615 org=Chlamydomonas.reinhardtii.CC-4532	97.9556	85.6053	77.1618	86.1464	62.6452	69.5895	86.8016	72.0808	67.5474	68.9865	73.8707	71.528	1.06728	0.932718	0.944984	1.05502	0.682555	0.758217	0.945753	0.785361	0.735967	0.844863	0.804863	0.779338
Cre04.g224150		2	Cre04.g224150_4532.1.p	Cre04.g224150_4532.1.p	pacid=52540919 transcript=Cre04.g224150_4532.1 locus=Cre04.g224150_4532 ID=Cre04.g224150_4532.1.v6.1 annot-version=v6.1 assoLoc=4532_04_24631 org=Chlamydomonas.reinhardtii.CC-4532	67.8398	75.1344	81.5014	78.9272	60.099	63.3803	76.2656	53.9958	56.7517	62.8342	68.603	69.7608	0.94898	1.05102	1.01605	0.983954	0.840697	0.886598	1.06684	0.755322	0.793873	0.783329	0.959656	0.975852
Cre04.g224250		2	Cre04.g224250_4532.1.p	Cre04.g224250_4532.1.p	pacid=52540426 transcript=Cre04.g224250_4532.1 locus=Cre04.g224250_4532 ID=Cre04.g224250_4532.1.v6.1 annot-version=v6.1 assoLoc=4532_04_24640 org=Chlamydomonas.reinhardtii.CC-4532	62.1973	60.4543	69.4907	60.4955	40.6578	35.1332	30.9848	46.6603	38.9603	46.7937	54.3235	64.2675	1.01421	0.985789	1.0692	0.930799	0.66298	0.572894	0.505249	0.760859	0.6353	0.71998	0.885818	1.04797
Cre04.g224400		3	Cre04.g224400_4532.1.p	Cre04.g224400_4532.1.p	pacid=52541007 transcript=Cre04.g224400_4532.1 locus=Cre04.g224400_4532 ID=Cre04.g224400_4532.1.v6.1 annot-version=v6.1 assoLoc=4532_04_24655 org=Chlamydomonas.reinhardtii.CC-4532	141.682	144.572	158.883	166.588	169.458	155.644	203.464	194.976	150.053	145.533	171.513	129.94	0.989904	1.0101	0.976327	1.02367	1.18397	1.08745	1.42156	1.36226	1.04839	0.894292	1.19833	0.907865
Cre04.g224500		3	Cre04.g224500_4532.1.p	Cre04.g224500_4532.1.p	pacid=52541115 transcript=Cre04.g224500_4532.1 locus=Cre04.g224500_4532 ID=Cre04.g224500_4532.1.v6.1 annot-version=v6.1 assoLoc=4532_04_24666 org=Chlamydomonas.reinhardtii.CC-4532	74.8284	82.8839	86.425	95.4094	131.613	154.31	95.3435	89.6736	90.3272	74.5744	96.0388	97.9	0.948923	1.05108	0.95059	1.04941	1.66903	1.95685	1.20908	1.13718	1.14547	0.820245	1.2179	1.2415
Cre04.g224600		2	Cre04.g224600_4532.1.p	Cre04.g224600_4532.1.p	pacid=52540179 transcript=Cre04.g224600_4532.1 locus=Cre04.g224600_4532 ID=Cre04.g224600_4532.1.v6.1 annot-version=v6.1 assoLoc=4532_04_24676 org=Chlamydomonas.reinhardtii.CC-4532	91.199	79.8938	85.2134	71.0106	62.9674	56.196	81.346	88.8641	107.725	49.3779	96.7009	133.424	1.06608	0.933924	1.09091	0.909087	0.736061	0.656907	0.950899	1.03878	1.25926	0.632142	1.13039	1.55967
Cre04.g224750		2	Cre04.g224750_4532.1.p	Cre04.g224750_4532.1.p	pacid=52541138 transcript=Cre04.g224750_4532.1 locus=Cre04.g224750_4532 ID=Cre04.g224750_4532.1.v6.1 annot-version=v6.1 assoLoc=4532_04_24695 org=Chlamydomonas.reinhardtii.CC-4532	208.469	161.292	222.065	251.466	196.245	240.055	234.369	184.979	164.799	190.146	186.767	163.178	1.12759	0.872412	0.937911	1.06209	1.06147	1.29843	1.26768	1.00053	0.891381	0.803098	1.0102	0.882613
Cre04.g224800		2	Cre04.g224800_4532.1.p	Cre04.g224800_4532.1.p	pacid=52540903 transcript=Cre04.g224800_4532.1 locus=Cre04.g224800_4532 ID=Cre04.g224800_4532.1.v6.1 annot-version=v6.1 assoLoc=4532_04_24700 org=Chlamydomonas.reinhardtii.CC-4532	108.851	103.509	80.1237	83.7877	165.46	139.917	147.015	64.6331	72.3105	67.1724	148.445	88.9133	1.02516	0.974845	0.977646	1.02235	1.5583	1.31773	1.38458	0.608713	0.681018	0.819618	1.39805	0.837383
Cre04.g225350		8	Cre04.g225350_4532.1.p	Cre04.g225350_4532.1.p	pacid=52540999 transcript=Cre04.g225350_4532.1 locus=Cre04.g225350_4532 ID=Cre04.g225350_4532.1.v6.1 annot-version=v6.1 assoLoc=4532_04_24786 org=Chlamydomonas.reinhardtii.CC-4532	861.695	860.331	944.305	806.48	701.623	663.723	504.472	691.937	630.378	733.223	769.148	791.07	1.00079	0.999208	1.07872	0.921278	0.814881	0.770863	0.585905	0.803631	0.732135	0.837593	0.893306	0.918767
Cre04.g225400		6	Cre04.g225400_4532.1.p	Cre04.g225400_4532.1.p	pacid=52540664 transcript=Cre04.g225400_4532.1 locus=Cre04.g225400_4532 ID=Cre04.g225400_4532.1.v6.1 annot-version=v6.1 assoLoc=4532_04_24801 org=Chlamydomonas.reinhardtii.CC-4532	275.067	301.661	327.406	368.173	322.267	472.65	226.661	218.656	202.604	260.04	198.694	183.844	0.953888	1.04611	0.941391	1.05861	1.11757	1.63907	0.786024	0.758264	0.702598	0.747694	0.689039	0.637541
Cre04.g225750		2	Cre04.g225750_4532.1.p	Cre04.g225750_4532.1.p	pacid=52540765 transcript=Cre04.g225750_4532.1 locus=Cre04.g225750_4532 ID=Cre04.g225750_4532.1.v6.1 annot-version=v6.1 assoLoc=4532_04_24830 org=Chlamydomonas.reinhardtii.CC-4532	70.0572	62.7126	69.9088	59.6488	40.5915	51.8486	60.1276	67.3408	58.6341	86.3844	71.244	70.5437	1.05532	0.944682	1.07919	0.920807	0.611457	0.78103	0.905742	1.0144	0.883245	1.33353	1.0732	1.06265
Cre04.g225850	VAM3,VAMP73	2	Cre04.g225850_4532.1.p	Cre04.g225850_4532.1.p	pacid=52540615 transcript=Cre04.g225850_4532.1 locus=Cre04.g225850_4532 ID=Cre04.g225850_4532.1.v6.1 annot-version=v6.1 assoLoc=4532_04_24840 org=Chlamydomonas.reinhardtii.CC-4532	80.1298	74.7998	93.7062	98.8641	56.5384	58.3898	67.8508	59.1526	53.0593	81.5086	58.194	59.6143	1.0344	0.965597	0.973215	1.02678	0.729859	0.753759	0.875892	0.763606	0.684947	0.846533	0.751232	0.769566
Cre04.g225900	VAMP72,VAM2	4	Cre04.g225900_4532.1.p	Cre04.g225900_4532.1.p	pacid=52541100 transcript=Cre04.g225900_4532.1 locus=Cre04.g225900_4532 ID=Cre04.g225900_4532.1.v6.1 annot-version=v6.1 assoLoc=4532_04_24845 org=Chlamydomonas.reinhardtii.CC-4532	715.558	803.194	752.261	940.306	566.236	636.402	558.685	427.845	359.993	812.054	458.73	325.562	0.942297	1.0577	0.8889	1.1111	0.74566	0.838059	0.735716	0.563417	0.474064	0.959553	0.604088	0.428723
Cre04.g225950		2	Cre04.g225950_4532.1.p	Cre04.g225950_4532.1.p	pacid=52540198 transcript=Cre04.g225950_4532.1 locus=Cre04.g225950_4532 ID=Cre04.g225950_4532.1.v6.1 annot-version=v6.1 assoLoc=4532_04_24851 org=Chlamydomonas.reinhardtii.CC-4532	88.1588	70.6132	95.5151	98.6198	105.848	104.876	73.0695	81.0708	70.0121	81.9295	116.621	107.452	1.11051	0.889492	0.984008	1.01599	1.33333	1.32109	0.920433	1.02122	0.88192	0.844047	1.46904	1.35354
Cre04.g226450		6	Cre04.g226450_4532.1.p	Cre04.g226450_4532.1.p	pacid=52540864 transcript=Cre04.g226450_4532.1 locus=Cre04.g226450_4532 ID=Cre04.g226450_4532.1.v6.1 annot-version=v6.1 assoLoc=4532_04_24906 org=Chlamydomonas.reinhardtii.CC-4532	556.562	573.751	490.277	524.435	505.84	377.082	522.752	484.162	582.032	563.577	552.854	590.55	0.984793	1.01521	0.966337	1.03366	0.895044	0.667217	0.924969	0.856687	1.02986	1.11081	0.978232	1.04493
Cre04.g226800		6	Cre04.g226800_4532.1.p	Cre04.g226800_4532.1.p	pacid=52541060 transcript=Cre04.g226800_4532.1 locus=Cre04.g226800_4532 ID=Cre04.g226800_4532.1.v6.1 annot-version=v6.1 assoLoc=4532_04_24941 org=Chlamydomonas.reinhardtii.CC-4532	355.191	340.136	335.486	318.202	38.4737	400.366	425.509	373.94	428.348	262.027	448.246	462.994	1.02165	0.978348	1.02644	0.973559	0.110664	1.15159	1.22391	1.07558	1.23208	0.801688	1.28931	1.33173
Cre04.g226850	ASP1	5	Cre04.g226850_4532.1.p	Cre04.g226850_4532.1.p	pacid=52540506 transcript=Cre04.g226850_4532.1 locus=Cre04.g226850_4532 ID=Cre04.g226850_4532.1.v6.1 annot-version=v6.1 assoLoc=4532_04_24946 org=Chlamydomonas.reinhardtii.CC-4532	163.872	186.364	181.563	175.811	338.823	176.08	178.325	155.092	173.614	133.58	203.975	206.42	0.93578	1.06422	1.0161	0.983905	1.93483	1.00549	1.01831	0.885643	0.991412	0.747564	1.16479	1.17875
Cre04.g226950		3	Cre04.g226950_4532.1.p	Cre04.g226950_4532.1.p	pacid=52540391 transcript=Cre04.g226950_4532.1 locus=Cre04.g226950_4532 ID=Cre04.g226950_4532.1.v6.1 annot-version=v6.1 assoLoc=4532_04_24956 org=Chlamydomonas.reinhardtii.CC-4532	98.3195	113.478	100.235	119.939	124.953	106.365	140.635	130.112	109.682	124.133	151.549	135.874	0.928429	1.07157	0.910507	1.08949	1.17993	1.0044	1.32801	1.22865	1.03573	1.12759	1.43107	1.28306
Cre04.g227350		6	Cre04.g227350_4532.1.p	Cre04.g227350_4532.1.p	pacid=52540328 transcript=Cre04.g227350_4532.1 locus=Cre04.g227350_4532 ID=Cre04.g227350_4532.1.v6.1 annot-version=v6.1 assoLoc=4532_04_24985 org=Chlamydomonas.reinhardtii.CC-4532	464.472	444.583	472.74	460.587	492.466	374.707	485.65	511.556	556.384	460.632	527.404	553.986	1.02188	0.978121	1.01302	0.986979	1.08347	0.824388	1.06847	1.12547	1.22409	0.987075	1.16033	1.21882
Cre04.g227900		7	Cre04.g227900_4532.1.p	Cre04.g227900_4532.1.p	pacid=52540677 transcript=Cre04.g227900_4532.1 locus=Cre04.g227900_4532 ID=Cre04.g227900_4532.1.v6.1 annot-version=v6.1 assoLoc=4532_04_25065 org=Chlamydomonas.reinhardtii.CC-4532	399.449	407.835	355.373	379.563	315.953	279.183	275.312	440.97	356.693	261.179	441.336	429.165	0.989612	1.01039	0.967086	1.03291	0.782756	0.69166	0.68207	1.09248	0.883687	0.710753	1.09338	1.06323
Cre04.g228550		3	Cre04.g228550_4532.1.p	Cre04.g228550_4532.1.p	pacid=52540429 transcript=Cre04.g228550_4532.1 locus=Cre04.g228550_4532 ID=Cre04.g228550_4532.1.v6.1 annot-version=v6.1 assoLoc=4532_04_25131 org=Chlamydomonas.reinhardtii.CC-4532	160.105	174.642	211.415	181.658	101.995	50.4735	116.472	176.904	154.329	148.692	176.571	180.595	0.956573	1.04343	1.0757	0.924297	0.609386	0.301562	0.695881	1.05694	0.922064	0.756562	1.05495	1.07899
Cre04.g228650		3	Cre04.g228650_4532.1.p	Cre04.g228650_4532.1.p	pacid=52540268 transcript=Cre04.g228650_4532.1 locus=Cre04.g228650_4532 ID=Cre04.g228650_4532.1.v6.1 annot-version=v6.1 assoLoc=4532_04_25140 org=Chlamydomonas.reinhardtii.CC-4532	220.494	227.946	206.157	280.341	172.727	175.144	150.547	107.288	189.821	98.8891	159.887	156.901	0.983382	1.01662	0.847514	1.15249	0.770346	0.781126	0.671425	0.478494	0.846584	0.406534	0.713081	0.699764
Cre04.g229000		2	Cre04.g229000_4532.1.p	Cre04.g229000_4532.1.p	pacid=52540320 transcript=Cre04.g229000_4532.1 locus=Cre04.g229000_4532 ID=Cre04.g229000_4532.1.v6.1 annot-version=v6.1 assoLoc=4532_04_25196 org=Chlamydomonas.reinhardtii.CC-4532	72.1539	79.8084	72.3723	71.1503	42.7307	23.8896	59.2969	44.937	72.3854	57.0069	76.5951	78.5134	0.949629	1.05037	1.00851	0.991486	0.562386	0.314415	0.780416	0.591423	0.952676	0.794396	1.00808	1.03333
Cre04.g229300	RCA1	17	Cre04.g229300_4532.1.p	Cre04.g229300_4532.1.p	pacid=52540928 transcript=Cre04.g229300_4532.1 locus=Cre04.g229300_4532 ID=Cre04.g229300_4532.1.v6.1 annot-version=v6.1 assoLoc=4532_04_25231 org=Chlamydomonas.reinhardtii.CC-4532	1025.69	759.572	941.649	682.51	1045.26	1092.01	996.927	1126.29	950.154	1223.44	596.127	986.26	1.14906	0.850936	1.15955	0.840447	1.17099	1.22336	1.11684	1.26176	1.06444	1.50655	0.667831	1.10489
Cre04.g229350		3	Cre04.g229350_4532.1.p	Cre04.g229350_4532.1.p	pacid=52540619 transcript=Cre04.g229350_4532.1 locus=Cre04.g229350_4532 ID=Cre04.g229350_4532.1.v6.1 annot-version=v6.1 assoLoc=4532_04_25235 org=Chlamydomonas.reinhardtii.CC-4532	161.778	180.098	182.36	177.14	133.263	53.8152	186.417	157.252	199.052	168.098	222.151	204.943	0.946413	1.05359	1.01452	0.98548	0.779598	0.314823	1.09055	0.919936	1.16447	0.935177	1.2996	1.19893
Cre04.g229494		2	Cre04.g229494_4532.1.p	Cre04.g229494_4532.1.p	pacid=52540478 transcript=Cre04.g229494_4532.1 locus=Cre04.g229494_4532 ID=Cre04.g229494_4532.1.v6.1 annot-version=v6.1 assoLoc=4532_04_25255 org=Chlamydomonas.reinhardtii.CC-4532	35.2114	35.9445	27.9539	43.4038	38.9222	48.365	47.66	32.7325	42.3789	39.6679	43.6598	48.9785	0.989697	1.0103	0.783487	1.21651	1.094	1.35941	1.33959	0.920022	1.19116	1.1118	1.22716	1.37665
Cre04.g229700		10	Cre04.g229700_4532.1.p	Cre04.g229700_4532.1.p	pacid=52540341 transcript=Cre04.g229700_4532.1 locus=Cre04.g229700_4532 ID=Cre04.g229700_4532.1.v6.1 annot-version=v6.1 assoLoc=4532_04_25275 org=Chlamydomonas.reinhardtii.CC-4532	905.81	1013.49	842.931	1063.7	762.864	608.081	1102.03	806.266	824.376	821.41	844.552	852.601	0.943896	1.0561	0.88421	1.11579	0.79494	0.633649	1.14837	0.840167	0.859038	0.861635	0.880063	0.88845
Cre04.g229948		2	Cre04.g229948_4532.1.p	Cre04.g229948_4532.1.p	pacid=52540697 transcript=Cre04.g229948_4532.1 locus=Cre04.g229948_4532 ID=Cre04.g229948_4532.1.v6.1 annot-version=v6.1 assoLoc=4532_04_25295 org=Chlamydomonas.reinhardtii.CC-4532	100.292	121.744	122.079	106.39	68.6315	104.954	109.312	91.7822	100.456	179.08	128.354	84.1354	0.903385	1.09661	1.06867	0.93133	0.618202	0.945378	0.984633	0.826733	0.904862	1.56765	1.15615	0.757854
Cre04.g230340		5	Cre04.g230340_4532.1.p	Cre04.g230340_4532.1.p	pacid=52540274 transcript=Cre04.g230340_4532.1 locus=Cre04.g230340_4532 ID=Cre04.g230340_4532.1.v6.1 annot-version=v6.1 assoLoc=4532_04_25321 org=Chlamydomonas.reinhardtii.CC-4532	385.602	408.949	401.654	426.693	304.293	224.575	339.753	418.492	404.81	378.054	390.471	423.023	0.970616	1.02938	0.969772	1.03023	0.76595	0.565288	0.855208	1.05341	1.01897	0.912791	0.982872	1.06481
Cre04.g230536		2	Cre04.g230536_4532.1.p	Cre04.g230536_4532.1.p	pacid=52540801 transcript=Cre04.g230536_4532.1 locus=Cre04.g230536_4532 ID=Cre04.g230536_4532.1.v6.1 annot-version=v6.1 assoLoc=4532_04_25330 org=Chlamydomonas.reinhardtii.CC-4532	19.9394	22.2902	21.997	14.813	44.4209	29.9876	40.4453	60.4658	43.8783	23.1663	50.8352	54.4919	0.944333	1.05567	1.19516	0.804836	2.10378	1.42022	1.9155	2.86367	2.07808	1.2587	2.40756	2.58074
Cre04.g230732		2	Cre04.g230732_4532.1.p	Cre04.g230732_4532.1.p	pacid=52540333 transcript=Cre04.g230732_4532.1 locus=Cre04.g230732_4532 ID=Cre04.g230732_4532.1.v6.1 annot-version=v6.1 assoLoc=4532_04_25340 org=Chlamydomonas.reinhardtii.CC-4532	323.294	371.728	320.701	383.613	397.719	440.46	416.884	340.633	247.158	363.742	297.733	296.67	0.930313	1.06969	0.910676	1.08932	1.14448	1.26747	1.19963	0.980208	0.711224	1.0329	0.856758	0.8537
Cre04.g230928		3	Cre04.g230928_4532.1.p	Cre04.g230928_4532.1.p	pacid=52541135 transcript=Cre04.g230928_4532.1 locus=Cre04.g230928_4532 ID=Cre04.g230928_4532.1.v6.1 annot-version=v6.1 assoLoc=4532_04_25350 org=Chlamydomonas.reinhardtii.CC-4532	250.868	281.383	269.34	280.182	324.101	252.033	273.729	263.587	210.571	269.474	267.953	217.495	0.942668	1.05733	0.98027	1.01973	1.21785	0.947046	1.02857	0.990461	0.791247	0.980758	1.00687	0.817265
Cre04.g231026	SRP43	6	Cre04.g231026_4532.1.p	Cre04.g231026_4532.1.p	pacid=52540965 transcript=Cre04.g231026_4532.1 locus=Cre04.g231026_4532 ID=Cre04.g231026_4532.1.v6.1 annot-version=v6.1 assoLoc=4532_04_25355 org=Chlamydomonas.reinhardtii.CC-4532	183.724	144.023	174.039	133.908	118.428	120.974	183.839	206.668	201.928	183.636	190.533	221.944	1.12113	0.878867	1.13032	0.869682	0.722679	0.738216	1.12183	1.26114	1.23222	1.19265	1.16268	1.35436
Cre04.g231124		3	Cre04.g231124_4532.1.p	Cre04.g231124_4532.1.p	pacid=52540285 transcript=Cre04.g231124_4532.1 locus=Cre04.g231124_4532 ID=Cre04.g231124_4532.1.v6.1 annot-version=v6.1 assoLoc=4532_04_25360 org=Chlamydomonas.reinhardtii.CC-4532	113.844	111.615	116.981	115.625	86.4815	52.1117	115.734	110.794	152.217	128.515	158.403	164.378	1.00989	0.990114	1.00583	0.99417	0.767159	0.462272	1.02665	0.982831	1.35029	1.105	1.40516	1.45816
Cre04.g231222	CPN60A	12	Cre04.g231222_4532.1.p	Cre04.g231222_4532.1.p	pacid=52540431 transcript=Cre04.g231222_4532.1 locus=Cre04.g231222_4532 ID=Cre04.g231222_4532.1.v6.1 annot-version=v6.1 assoLoc=4532_04_25366 org=Chlamydomonas.reinhardtii.CC-4532	1158.19	1120.84	1049.06	911.059	900.326	1332.86	1016.05	1012.33	1044.92	955.739	999.818	1076.62	1.01639	0.983611	1.0704	0.929596	0.790096	1.16967	0.891651	0.888387	0.916987	0.975185	0.877407	0.944805
Cre04.g231418		4	Cre04.g231418_4532.1.p	Cre04.g231418_4532.1.p	pacid=52540778 transcript=Cre04.g231418_4532.1 locus=Cre04.g231418_4532 ID=Cre04.g231418_4532.1.v6.1 annot-version=v6.1 assoLoc=4532_04_25371 org=Chlamydomonas.reinhardtii.CC-4532	250.423	243.506	271.21	285.449	323.644	303.001	225.67	217.896	196.533	297.177	177.921	185.685	1.014	0.985996	0.974421	1.02558	1.31049	1.2269	0.913775	0.882297	0.795795	1.06772	0.720431	0.751869
Cre04.g231516		2	Cre04.g231516_4532.1.p	Cre04.g231516_4532.1.p	pacid=52541036 transcript=Cre04.g231516_4532.1 locus=Cre04.g231516_4532 ID=Cre04.g231516_4532.1.v6.1 annot-version=v6.1 assoLoc=4532_04_25375 org=Chlamydomonas.reinhardtii.CC-4532	306.446	316.357	261.668	315.559	287.324	309.045	340.288	306.053	301.068	342.468	262.293	280.363	0.984086	1.01591	0.906638	1.09336	0.92268	0.992433	1.09276	0.982824	0.966816	1.1866	0.842298	0.900326
Cre04.g231614		2	Cre04.g231614_4532.1.p	Cre04.g231614_4532.1.p	pacid=52540270 transcript=Cre04.g231614_4532.1 locus=Cre04.g231614_4532 ID=Cre04.g231614_4532.1.v6.1 annot-version=v6.1 assoLoc=4532_04_25381 org=Chlamydomonas.reinhardtii.CC-4532	80.2197	82.1441	92.5661	88.5061	120.221	89.4695	124.114	158.228	145.741	102.419	132.789	174.113	0.988148	1.01185	1.02242	0.977578	1.48088	1.10209	1.52884	1.94906	1.79524	1.13125	1.6357	2.14473
Cre04.g232104	LHCBM3	10	Cre04.g232104_4532.1.p	Cre04.g232104_4532.1.p	pacid=52540399 transcript=Cre04.g232104_4532.1 locus=Cre04.g232104_4532 ID=Cre04.g232104_4532.1.v6.1 annot-version=v6.1 assoLoc=4532_04_25405 org=Chlamydomonas.reinhardtii.CC-4532	423.833	366.675	467.389	442.668	809.284	515.644	632.457	606.612	651.056	519.465	553.654	574.565	1.07231	0.927695	1.02716	0.972836	2.0475	1.30459	1.60013	1.53474	1.64718	1.14161	1.40075	1.45366
Cre04.g232602		4	Cre04.g232602_4532.1.p	Cre04.g232602_4532.1.p	pacid=52540839 transcript=Cre04.g232602_4532.1 locus=Cre04.g232602_4532 ID=Cre04.g232602_4532.1.v6.1 annot-version=v6.1 assoLoc=4532_04_25425 org=Chlamydomonas.reinhardtii.CC-4532	266.982	293.518	282.53	318.104	253.098	267.965	254.276	243.793	274.243	220.514	232.899	282.712	0.952657	1.04734	0.940773	1.05923	0.903115	0.956164	0.907318	0.869913	0.978566	0.734271	0.83104	1.00879
Cre04.g233003		2	Cre04.g233003_4532.1.p	Cre04.g233003_4532.1.p	pacid=52541090 transcript=Cre04.g233003_4532.1 locus=Cre04.g233003_4532 ID=Cre04.g233003_4532.1.v6.1 annot-version=v6.1 assoLoc=4532_04_25446 org=Chlamydomonas.reinhardtii.CC-4532	68.1963	66.8123	76.1484	64.5768	84.9786	98.5071	108.521	87.861	89.7019	82.5518	102.121	100.03	1.01025	0.989749	1.08223	0.917772	1.25886	1.45927	1.60762	1.30156	1.32883	1.17323	1.51281	1.48183
Cre04.g233102		2	Cre04.g233102_4532.1.p	Cre04.g233102_4532.1.p	pacid=52540393 transcript=Cre04.g233102_4532.1 locus=Cre04.g233102_4532 ID=Cre04.g233102_4532.1.v6.1 annot-version=v6.1 assoLoc=4532_04_25450 org=Chlamydomonas.reinhardtii.CC-4532	79.9448	80.3502	70.5676	122.775	116.442	80.5674	63.5952	40.2821	43.7689	110.93	65.9766	55.4067	0.997471	1.00253	0.729975	1.27003	1.45285	1.00524	0.793477	0.5026	0.546104	1.1475	0.82319	0.691309
Cre04.g233302		2	Cre04.g233302_4532.1.p	Cre04.g233302_4532.1.p	pacid=52540362 transcript=Cre04.g233302_4532.1 locus=Cre04.g233302_4532 ID=Cre04.g233302_4532.1.v6.1 annot-version=v6.1 assoLoc=4532_04_25460 org=Chlamydomonas.reinhardtii.CC-4532	45.5408	40.1569	58.2416	47.1038	15.7147	25.507	35.5462	48.3664	47.1293	40.5467	46.3807	51.6775	1.06282	0.937176	1.10573	0.894274	0.366747	0.595279	0.829572	1.12877	1.0999	0.769786	1.08243	1.20604
Cre04.g800432		8	Cre04.g800432_4532.1.p	Cre04.g800432_4532.1.p	pacid=52540952 transcript=Cre04.g800432_4532.1 locus=Cre04.g800432_4532 ID=Cre04.g800432_4532.1.v6.1 annot-version=v6.1 assoLoc=4532_04_22865 org=Chlamydomonas.reinhardtii.CC-4532	439.326	421.157	488.881	439.095	523.136	598.884	475.13	506.06	405.825	473.927	487.595	403.979	1.02111	0.978885	1.05365	0.94635	1.21591	1.39197	1.10433	1.17622	0.943249	1.02142	1.13331	0.938959
Cre04.g800465		4	Cre04.g800465_4532.1.p	Cre04.g800465_4532.1.p	pacid=52540531 transcript=Cre04.g800465_4532.1 locus=Cre04.g800465_4532 ID=Cre04.g800465_4532.1.v6.1 annot-version=v6.1 assoLoc=4532_04_24056 org=Chlamydomonas.reinhardtii.CC-4532	87.8329	79.1152	82.5819	81.9468	119.762	78.2983	81.2881	105.318	116.244	71.5492	75.7624	113.025	1.05222	0.947782	1.00386	0.99614	1.43472	0.937996	0.973813	1.26169	1.39258	0.869747	0.907616	1.35401
Cre04.g800501		2	Cre04.g800501_4532.1.p	Cre04.g800501_4532.1.p	pacid=52540821 transcript=Cre04.g800501_4532.1 locus=Cre04.g800501_4532 ID=Cre04.g800501_4532.1.v6.1 annot-version=v6.1 assoLoc=4532_04_25336 org=Chlamydomonas.reinhardtii.CC-4532	174.718	193.885	143.037	185.29	112.417	118.164	170.148	131.327	148.611	184.905	146.489	163.296	0.948001	1.052	0.871308	1.12869	0.609962	0.641145	0.923205	0.712566	0.806347	1.12635	0.794833	0.886026
Cre05.g230600		3	Cre05.g230600_4532.1.p	Cre05.g230600_4532.1.p	pacid=52539446 transcript=Cre05.g230600_4532.1 locus=Cre05.g230600_4532 ID=Cre05.g230600_4532.1.v6.1 annot-version=v6.1 assoLoc=4532_05_27526 org=Chlamydomonas.reinhardtii.CC-4532	265.98	256.302	238.768	252.159	187.576	171.765	196.801	238.868	267.105	218.017	237.786	276.348	1.01853	0.98147	0.972723	1.02728	0.718294	0.657748	0.75362	0.914709	1.02284	0.888185	0.910566	1.05823
Cre05.g230850		8	Cre05.g230850_4532.1.p	Cre05.g230850_4532.1.p	pacid=52539498 transcript=Cre05.g230850_4532.1 locus=Cre05.g230850_4532 ID=Cre05.g230850_4532.1.v6.1 annot-version=v6.1 assoLoc=4532_05_27555 org=Chlamydomonas.reinhardtii.CC-4532	1302.25	1330.05	1206.22	1189.41	1385.71	2229.64	1307.91	1130.89	1165.36	808.395	1388.87	1291.89	0.989439	1.01056	1.00702	0.992983	1.05285	1.69406	0.993739	0.859241	0.885431	0.674891	1.05525	0.981567
Cre05.g230900		2	Cre05.g230900_4532.1.p	Cre05.g230900_4532.1.p	pacid=52539909 transcript=Cre05.g230900_4532.1 locus=Cre05.g230900_4532 ID=Cre05.g230900_4532.1.v6.1 annot-version=v6.1 assoLoc=4532_05_27561 org=Chlamydomonas.reinhardtii.CC-4532	31.9753	35.1728	37.5532	41.9258	54.0693	41.9851	46.0812	50.5148	22.6562	42.1604	46.4137	27.518	0.952381	1.04762	0.944984	1.05502	1.61045	1.25052	1.37252	1.50458	0.674813	1.06092	1.38243	0.819621
Cre05.g232002		14	Cre05.g232002_4532.1.p	Cre05.g232002_4532.1.p	pacid=52539388 transcript=Cre05.g232002_4532.1 locus=Cre05.g232002_4532 ID=Cre05.g232002_4532.1.v6.1 annot-version=v6.1 assoLoc=4532_05_27675 org=Chlamydomonas.reinhardtii.CC-4532	834.654	870.536	866.543	920.505	1195.54	675.651	1096.93	727.288	784.076	348.615	854.498	876.388	0.978957	1.02104	0.969804	1.0302	1.40224	0.792464	1.28658	0.853029	0.919635	0.390157	1.00223	1.02791
Cre05.g232100		3	Cre05.g232100_4532.1.p	Cre05.g232100_4532.1.p	pacid=52539364 transcript=Cre05.g232100_4532.1 locus=Cre05.g232100_4532 ID=Cre05.g232100_4532.1.v6.1 annot-version=v6.1 assoLoc=4532_05_27691 org=Chlamydomonas.reinhardtii.CC-4532	256.217	261.542	265.759	284.679	196.987	152.879	277.031	283.924	281.718	282.435	449.902	331.368	0.989715	1.01028	0.965627	1.03437	0.760922	0.590541	1.07012	1.09674	1.08822	1.02622	1.73788	1.28001
Cre05.g232150	GDH2	5	Cre05.g232150_4532.1.p	Cre05.g232150_4532.1.p	pacid=52539832 transcript=Cre05.g232150_4532.1 locus=Cre05.g232150_4532 ID=Cre05.g232150_4532.1.v6.1 annot-version=v6.1 assoLoc=4532_05_27695 org=Chlamydomonas.reinhardtii.CC-4532	273.631	282.335	282.89	264.132	546.716	515.286	415.016	267.246	329.267	260.494	350.493	401.339	0.984344	1.01566	1.03429	0.965709	1.96672	1.85366	1.49295	0.961375	1.18449	0.952408	1.26084	1.44375
Cre05.g232200	LCI18,NDA3	12	Cre05.g232200_4532.1.p	Cre05.g232200_4532.1.p	pacid=52539725 transcript=Cre05.g232200_4532.1 locus=Cre05.g232200_4532 ID=Cre05.g232200_4532.1.v6.1 annot-version=v6.1 assoLoc=4532_05_27701 org=Chlamydomonas.reinhardtii.CC-4532	560.9	554.774	607.403	572.835	489.216	905.936	603.776	548.038	726.076	409.514	515.506	703.756	1.00549	0.994509	1.02929	0.970711	0.876987	1.62402	1.08235	0.982434	1.30159	0.693952	0.924116	1.26158
Cre05.g232300		3	Cre05.g232300_4532.1.p	Cre05.g232300_4532.1.p	pacid=52529073 transcript=Cre05.g232300_4532.1 locus=Cre05.g232300_4532 ID=Cre05.g232300_4532.1.v6.1 annot-version=v6.1 assoLoc=4532_53_91626 org=Chlamydomonas.reinhardtii.CC-4532	53.2264	59.7499	66.5751	63.4512	51.5598	45.506	46.9814	69.4003	62.1641	60.9252	43.9823	59.1237	0.942258	1.05774	1.02403	0.975975	0.912754	0.805585	0.831704	1.22858	1.10048	0.937121	0.778611	1.04666
Cre05.g232550	PGM4/GPM4	4	Cre05.g232550_4532.1.p	Cre05.g232550_4532.1.p	pacid=52540007 transcript=Cre05.g232550_4532.1 locus=Cre05.g232550_4532 ID=Cre05.g232550_4532.1.v6.1 annot-version=v6.1 assoLoc=4532_05_27781 org=Chlamydomonas.reinhardtii.CC-4532	147.184	150.563	149.316	169.797	63.6645	86.4639	72.8533	92.5371	109.505	120.294	83.1013	119.877	0.988651	1.01135	0.935819	1.06418	0.427642	0.580788	0.489364	0.621582	0.735557	0.753927	0.558201	0.805227
Cre05.g232600		2	Cre05.g232600_4532.1.p	Cre05.g232600_4532.1.p	pacid=52539900 transcript=Cre05.g232600_4532.1 locus=Cre05.g232600_4532 ID=Cre05.g232600_4532.1.v6.1 annot-version=v6.1 assoLoc=4532_05_27786 org=Chlamydomonas.reinhardtii.CC-4532	137.086	129.217	52.3807	137.421	75.9025	32.4926	104.503	94.3999	91.746	186.011	170.777	99.1682	1.02955	0.970451	0.551952	1.44805	0.570046	0.244027	0.784843	0.708966	0.689035	1.96006	1.28258	0.744777
Cre05.g232750	CNK4	8	Cre05.g232750_4532.2.p	Cre05.g232750_4532.2.p	pacid=52539411 transcript=Cre05.g232750_4532.2 locus=Cre05.g232750_4532 ID=Cre05.g232750_4532.2.v6.1 annot-version=v6.1 assoLoc=4532_05_27801 org=Chlamydomonas.reinhardtii.CC-4532	443.046	431.662	373.157	442.038	353.577	261	452.624	469.715	490.009	386.243	445.741	469.206	1.01301	0.986985	0.915504	1.0845	0.808446	0.596771	1.03491	1.07399	1.12039	0.947609	1.01918	1.07283
Cre05.g232752		5	Cre05.g232752_4532.1.p	Cre05.g232752_4532.1.p	pacid=52539696 transcript=Cre05.g232752_4532.1 locus=Cre05.g232752_4532 ID=Cre05.g232752_4532.1.v6.1 annot-version=v6.1 assoLoc=4532_05_27790 org=Chlamydomonas.reinhardtii.CC-4532	478.179	497.503	487.765	595.38	401.727	460.06	413.18	347.348	405.993	342.109	375.329	341.171	0.980194	1.01981	0.900646	1.09935	0.823479	0.943053	0.846956	0.712011	0.832224	0.631696	0.769367	0.699349
Cre05.g233050		13	Cre05.g233050_4532.1.p	Cre05.g233050_4532.1.p	pacid=52539835 transcript=Cre05.g233050_4532.1 locus=Cre05.g233050_4532 ID=Cre05.g233050_4532.1.v6.1 annot-version=v6.1 assoLoc=4532_05_27835 org=Chlamydomonas.reinhardtii.CC-4532	786.024	848.804	784.751	751.387	709.857	925.974	931.694	947.553	925.717	756.817	943.852	1014.39	0.961598	1.0384	1.02172	0.978281	0.868418	1.13281	1.13981	1.15921	1.13249	0.98535	1.15468	1.24097
Cre05.g233100		2	Cre05.g233100_4532.1.p	Cre05.g233100_4532.1.p	pacid=52539541 transcript=Cre05.g233100_4532.1 locus=Cre05.g233100_4532 ID=Cre05.g233100_4532.1.v6.1 annot-version=v6.1 assoLoc=4532_05_27840 org=Chlamydomonas.reinhardtii.CC-4532	83.3935	84.0898	54.6176	117.489	34.3002	35.761	465.218	221.586	65.5028	292.303	36.9085	69.6151	0.995843	1.00416	0.634695	1.3653	0.409595	0.42704	5.5554	2.64607	0.782201	3.39677	0.440742	0.831308
Cre05.g233300		4	Cre05.g233300_4532.1.p	Cre05.g233300_4532.1.p	pacid=52539688 transcript=Cre05.g233300_4532.1 locus=Cre05.g233300_4532 ID=Cre05.g233300_4532.1.v6.1 annot-version=v6.1 assoLoc=4532_05_27861 org=Chlamydomonas.reinhardtii.CC-4532	248.313	256.652	231.656	246.5	289.043	264.657	289.822	261.452	274.574	244.875	299.629	262.367	0.983486	1.01651	0.968956	1.03104	1.1448	1.04822	1.14789	1.03553	1.0875	1.02425	1.18673	1.03915
Cre05.g233303		12	Cre05.g233303_4532.1.p	Cre05.g233303_4532.1.p	pacid=52539903 transcript=Cre05.g233303_4532.1 locus=Cre05.g233303_4532 ID=Cre05.g233303_4532.1.v6.1 annot-version=v6.1 assoLoc=4532_05_27855 org=Chlamydomonas.reinhardtii.CC-4532	1090.04	1104.23	1004.34	1198.8	809.205	1001.82	1029.03	979.391	852.949	925.2	814.739	760.739	0.993533	1.00647	0.911735	1.08826	0.737562	0.913124	0.937925	0.89268	0.777433	0.839892	0.742606	0.693387
Cre05.g233305		3	Cre05.g233305_4532.1.p	Cre05.g233305_4532.1.p	pacid=52539325 transcript=Cre05.g233305_4532.1 locus=Cre05.g233305_4532 ID=Cre05.g233305_4532.1.v6.1 annot-version=v6.1 assoLoc=4532_05_27846 org=Chlamydomonas.reinhardtii.CC-4532	454.402	406.441	416.884	415.821	363.518	512.01	496.353	436.247	455.766	368.008	387.899	380.636	1.05571	0.944286	1.00128	0.998723	0.844563	1.18955	1.15318	1.01353	1.05888	0.883886	0.901207	0.884333
Cre05.g233350		3	Cre05.g233350_4532.1.p	Cre05.g233350_4532.1.p	pacid=52539531 transcript=Cre05.g233350_4532.1 locus=Cre05.g233350_4532 ID=Cre05.g233350_4532.1.v6.1 annot-version=v6.1 assoLoc=4532_05_27865 org=Chlamydomonas.reinhardtii.CC-4532	45.0457	67.6458	25.0513	61.5068	15.5734	21.4365	38.1193	14.547	24.9291	123.275	13.9451	32.6778	0.799452	1.20055	0.578832	1.42117	0.27639	0.380446	0.676525	0.258174	0.442431	2.84838	0.247492	0.579951
Cre05.g233600		3	Cre05.g233600_4532.1.p	Cre05.g233600_4532.1.p	pacid=52539305 transcript=Cre05.g233600_4532.1 locus=Cre05.g233600_4532 ID=Cre05.g233600_4532.1.v6.1 annot-version=v6.1 assoLoc=4532_05_27900 org=Chlamydomonas.reinhardtii.CC-4532	57.7636	50.7036	58.1239	70.0418	42.3867	41.2491	71.9779	46.6096	51.6436	51.3798	54.9049	58.3647	1.06509	0.934911	0.907012	1.09299	0.781558	0.760582	1.32718	0.859423	0.952244	0.801771	1.01238	1.07617
Cre05.g233650		2	Cre05.g233650_4532.1.p	Cre05.g233650_4532.1.p	pacid=52539736 transcript=Cre05.g233650_4532.1 locus=Cre05.g233650_4532 ID=Cre05.g233650_4532.1.v6.1 annot-version=v6.1 assoLoc=4532_05_27905 org=Chlamydomonas.reinhardtii.CC-4532	70.4468	57.0205	66.8335	76.4838	89.4883	77.894	63.5492	75.4218	55.9116	82.8629	85.5511	69.6133	1.10533	0.894669	0.932665	1.06734	1.4041	1.22218	0.997106	1.18339	0.87727	1.15636	1.34232	1.09225
Cre05.g233800	TSG1	12	Cre05.g233800_4532.1.p	Cre05.g233800_4532.1.p	pacid=52540132 transcript=Cre05.g233800_4532.1 locus=Cre05.g233800_4532 ID=Cre05.g233800_4532.1.v6.1 annot-version=v6.1 assoLoc=4532_05_27920 org=Chlamydomonas.reinhardtii.CC-4532	915.418	904.197	925.266	904.527	923.895	792.783	851.642	935.724	847.597	756.932	882.325	922.845	1.00617	0.993833	1.01133	0.988666	1.01548	0.871374	0.936068	1.02849	0.931622	0.827342	0.969793	1.01433
Cre05.g233900		4	Cre05.g233900_4532.1.p	Cre05.g233900_4532.1.p	pacid=52539323 transcript=Cre05.g233900_4532.1 locus=Cre05.g233900_4532 ID=Cre05.g233900_4532.1.v6.1 annot-version=v6.1 assoLoc=4532_05_27930 org=Chlamydomonas.reinhardtii.CC-4532	131.762	127.054	140.481	119.494	188.932	199.322	143.887	174.165	151.392	91.7218	113.409	147.264	1.01819	0.981809	1.08073	0.919273	1.45997	1.54026	1.11189	1.34586	1.16988	0.70562	0.876368	1.13798
Cre05.g234050		4	Cre05.g234050_4532.1.p	Cre05.g234050_4532.1.p	pacid=52539426 transcript=Cre05.g234050_4532.1 locus=Cre05.g234050_4532 ID=Cre05.g234050_4532.1.v6.1 annot-version=v6.1 assoLoc=4532_05_27940 org=Chlamydomonas.reinhardtii.CC-4532	160.818	154.334	170.752	159.427	206.993	191.138	155.808	179.651	176.865	182.82	190.655	181.755	1.02057	0.979426	1.0343	0.9657	1.31361	1.21299	0.98878	1.14009	1.12241	1.1074	1.20992	1.15344
Cre05.g234100		5	Cre05.g234100_4532.1.p	Cre05.g234100_4532.1.p	pacid=52539986 transcript=Cre05.g234100_4532.1 locus=Cre05.g234100_4532 ID=Cre05.g234100_4532.1.v6.1 annot-version=v6.1 assoLoc=4532_05_27945 org=Chlamydomonas.reinhardtii.CC-4532	211.808	215.191	181.536	238.35	221.076	282.795	259.884	202.497	157.722	290.655	143.218	154.48	0.992077	1.00792	0.864692	1.13531	1.03549	1.32457	1.21726	0.948466	0.738746	1.38445	0.670812	0.723561
Cre05.g234200		4	Cre05.g234200_4532.1.p	Cre05.g234200_4532.1.p	pacid=52539695 transcript=Cre05.g234200_4532.1 locus=Cre05.g234200_4532 ID=Cre05.g234200_4532.1.v6.1 annot-version=v6.1 assoLoc=4532_05_27956 org=Chlamydomonas.reinhardtii.CC-4532	153.222	166.75	164.395	154.547	122.583	109.856	146.011	165.38	159.105	159.188	179.883	195.162	0.957721	1.04228	1.03088	0.969123	0.766211	0.68666	0.912649	1.03372	0.994493	0.998225	1.12437	1.21987
Cre05.g234300		2	Cre05.g234300_4532.1.p	Cre05.g234300_4532.1.p	pacid=52539768 transcript=Cre05.g234300_4532.1 locus=Cre05.g234300_4532 ID=Cre05.g234300_4532.1.v6.1 annot-version=v6.1 assoLoc=4532_05_27971 org=Chlamydomonas.reinhardtii.CC-4532	29.6186	40.0435	33.0417	34.0469	67.1034	63.9816	59.2788	58.421	49.2113	53.0006	66.0227	52.7034	0.85035	1.14965	0.985017	1.01498	1.92654	1.83691	1.7019	1.67727	1.41286	1.58002	1.89551	1.51312
Cre05.g234550	FBA3	14	Cre05.g234550_4532.1.p	Cre05.g234550_4532.1.p	pacid=52539306 transcript=Cre05.g234550_4532.1 locus=Cre05.g234550_4532 ID=Cre05.g234550_4532.1.v6.1 annot-version=v6.1 assoLoc=4532_05_26460 org=Chlamydomonas.reinhardtii.CC-4532	1238.25	1109.41	1134.69	1021.74	600.364	1051.45	931.48	1117.63	1008.75	1422.03	742.397	1040.68	1.05488	0.94512	1.05238	0.947622	0.511457	0.895743	0.793539	0.952123	0.859366	1.31887	0.632457	0.886568
Cre05.g234636		4	Cre05.g234636_4532.1.p	Cre05.g234636_4532.1.p	pacid=52539574 transcript=Cre05.g234636_4532.1 locus=Cre05.g234636_4532 ID=Cre05.g234636_4532.1.v6.1 annot-version=v6.1 assoLoc=4532_05_26476 org=Chlamydomonas.reinhardtii.CC-4532	272.077	304.755	270.636	255.608	194.202	122.162	240.438	270.689	350.027	209.327	347.604	345.777	0.943349	1.05665	1.02856	0.971443	0.67334	0.423562	0.83365	0.938537	1.21362	0.795551	1.20522	1.19888
Cre05.g234637		16	Cre05.g234637_4532.1.p	Cre05.g234637_4532.1.p	pacid=52539282 transcript=Cre05.g234637_4532.1 locus=Cre05.g234637_4532 ID=Cre05.g234637_4532.1.v6.1 annot-version=v6.1 assoLoc=4532_05_26480 org=Chlamydomonas.reinhardtii.CC-4532	1654.66	1587.48	1690.56	1586.19	2331.79	2524.3	1920.76	1957.38	1577.06	1906.85	1982.41	1580.24	1.02072	0.979279	1.03185	0.968148	1.43843	1.55718	1.18487	1.20746	0.972851	1.16387	1.2229	0.974813
Cre05.g234638		12	Cre05.g234638_4532.1.p	Cre05.g234638_4532.1.p	pacid=52539569 transcript=Cre05.g234638_4532.1 locus=Cre05.g234638_4532 ID=Cre05.g234638_4532.1.v6.1 annot-version=v6.1 assoLoc=4532_05_26486 org=Chlamydomonas.reinhardtii.CC-4532	1121.04	1053.93	1156.22	984.288	797.703	934.503	1171.96	1242.23	1300.46	1144	1040.2	1120.69	1.03086	0.969144	1.08032	0.919677	0.73353	0.859325	1.07768	1.1423	1.19584	1.06891	0.956519	1.03053
Cre05.g234639	CCT4	18	Cre05.g234639_4532.1.p	Cre05.g234639_4532.1.p	pacid=52539792 transcript=Cre05.g234639_4532.1 locus=Cre05.g234639_4532 ID=Cre05.g234639_4532.1.v6.1 annot-version=v6.1 assoLoc=4532_05_26491 org=Chlamydomonas.reinhardtii.CC-4532	1343.21	1484.88	1347.54	1353.9	1397.96	1157.88	1419.75	1208.85	1390.99	1493.61	1260.13	1203.2	0.949906	1.05009	0.997646	1.00235	0.988625	0.818842	1.00403	0.854888	0.983696	1.10579	0.891153	0.850892
Cre05.g234645		4	Cre05.g234645_4532.1.p	Cre05.g234645_4532.1.p	pacid=52539847 transcript=Cre05.g234645_4532.1 locus=Cre05.g234645_4532 ID=Cre05.g234645_4532.1.v6.1 annot-version=v6.1 assoLoc=4532_05_26516 org=Chlamydomonas.reinhardtii.CC-4532	259.478	287.15	300.471	352.538	191.642	171.455	208.069	195.61	231.146	225.285	210.486	222.805	0.949377	1.05062	0.920266	1.07973	0.701179	0.627319	0.761282	0.715697	0.845716	0.68999	0.770125	0.815198
Cre05.g234651		4	Cre05.g234651_4532.1.p	Cre05.g234651_4532.1.p	pacid=52539617 transcript=Cre05.g234651_4532.1 locus=Cre05.g234651_4532 ID=Cre05.g234651_4532.1.v6.1 annot-version=v6.1 assoLoc=4532_05_26540 org=Chlamydomonas.reinhardtii.CC-4532	118.477	134.814	140.143	133.728	207.168	249.721	122.508	150.607	130.002	151.342	141.317	144.841	0.935501	1.0645	1.02342	0.976577	1.63581	1.97181	0.96733	1.1892	1.0265	1.10521	1.11585	1.14367
Cre05.g234652		2	Cre05.g234652_4532.1.p	Cre05.g234652_4532.1.p	pacid=52539798 transcript=Cre05.g234652_4532.1 locus=Cre05.g234652_4532 ID=Cre05.g234652_4532.1.v6.1 annot-version=v6.1 assoLoc=4532_05_26545 org=Chlamydomonas.reinhardtii.CC-4532	74.4265	83.8574	83.5832	98.2132	67.6801	62.0176	59.0036	71.1017	59.1724	68.1654	55.7322	64.8397	0.940418	1.05958	0.919525	1.08047	0.855174	0.783625	0.745541	0.898407	0.747674	0.749909	0.704206	0.819284
Cre05.g234655		4	Cre05.g234655_4532.1.p	Cre05.g234655_4532.1.p	pacid=52539512 transcript=Cre05.g234655_4532.1 locus=Cre05.g234655_4532 ID=Cre05.g234655_4532.1.v6.1 annot-version=v6.1 assoLoc=4532_05_26561 org=Chlamydomonas.reinhardtii.CC-4532	182.844	179.541	186.781	160.557	120.432	68.6105	137.966	160.943	187.93	155.389	182.559	189.03	1.00911	0.990885	1.0755	0.9245	0.664663	0.378661	0.761433	0.888243	1.03718	0.894742	1.00754	1.04326
Cre05.g234657		2	Cre05.g234657_4532.1.p	Cre05.g234657_4532.1.p	pacid=52539490 transcript=Cre05.g234657_4532.1 locus=Cre05.g234657_4532 ID=Cre05.g234657_4532.1.v6.1 annot-version=v6.1 assoLoc=4532_05_26571 org=Chlamydomonas.reinhardtii.CC-4532	77.0364	77.1606	82.8233	72.9442	65.1815	84.9662	72.3727	70.4683	76.1502	120.887	98.8367	79.0053	0.999195	1.00081	1.06342	0.936578	0.845431	1.10205	0.938704	0.914004	0.9877	1.55215	1.28195	1.02473
Cre05.g234661	BCS1	3	Cre05.g234661_4532.1.p	Cre05.g234661_4532.1.p	pacid=52539609 transcript=Cre05.g234661_4532.1 locus=Cre05.g234661_4532 ID=Cre05.g234661_4532.1.v6.1 annot-version=v6.1 assoLoc=4532_05_26591 org=Chlamydomonas.reinhardtii.CC-4532	152.772	178.994	194.69	423.566	264.371	690.246	929.265	279.935	150.887	232.702	243.614	152.245	0.920962	1.07904	0.629804	1.3702	1.59372	4.16104	5.60193	1.68754	0.909599	0.752769	1.46859	0.917785
Cre05.g234665		3	Cre05.g234665_4532.1.p	Cre05.g234665_4532.1.p	pacid=52539571 transcript=Cre05.g234665_4532.1 locus=Cre05.g234665_4532 ID=Cre05.g234665_4532.1.v6.1 annot-version=v6.1 assoLoc=4532_05_26611 org=Chlamydomonas.reinhardtii.CC-4532	78.3228	121.926	102.338	119.258	131.507	106.577	136.105	94.8448	114.796	111.041	101.326	111.291	0.782255	1.21775	0.923645	1.07636	1.31344	1.06445	1.35936	0.94727	1.14653	1.00219	1.012	1.11153
Cre05.g234700		15	Cre05.g234700_4532.1.p	Cre05.g234700_4532.1.p	pacid=52539992 transcript=Cre05.g234700_4532.1 locus=Cre05.g234700_4532 ID=Cre05.g234700_4532.1.v6.1 annot-version=v6.1 assoLoc=4532_05_26626 org=Chlamydomonas.reinhardtii.CC-4532	853.707	751.848	827.523	749.489	1019.64	545.451	870.425	905.116	1036.73	701.204	991.484	971.888	1.06344	0.936558	1.04948	0.950518	1.27014	0.679455	1.08427	1.12748	1.29143	0.889282	1.23507	1.21066
Cre05.g234750		2	Cre05.g234750_4532.1.p	Cre05.g234750_4532.1.p	pacid=52539647 transcript=Cre05.g234750_4532.1 locus=Cre05.g234750_4532 ID=Cre05.g234750_4532.1.v6.1 annot-version=v6.1 assoLoc=4532_05_26630 org=Chlamydomonas.reinhardtii.CC-4532	305.307	269.962	317.038	288.987	176.3	218.459	231.827	231.512	215.167	286.958	181.664	140.362	1.06144	0.938559	1.04629	0.953713	0.612931	0.759502	0.805978	0.804883	0.748057	0.947017	0.631579	0.487987
Cre05.g235450		2	Cre05.g235450_4532.1.p	Cre05.g235450_4532.1.p	pacid=52539343 transcript=Cre05.g235450_4532.1 locus=Cre05.g235450_4532 ID=Cre05.g235450_4532.1.v6.1 annot-version=v6.1 assoLoc=4532_05_26726 org=Chlamydomonas.reinhardtii.CC-4532	133.131	129.417	142.359	140.375	82.5492	60.1189	72.7301	104.428	107.908	146.042	144.51	124.239	1.01415	0.985854	1.00702	0.992983	0.628831	0.457965	0.554033	0.795496	0.822006	1.03307	1.10083	0.94641
Cre05.g235550		9	Cre05.g235550_4532.1.p	Cre05.g235550_4532.1.p	pacid=52539871 transcript=Cre05.g235550_4532.1 locus=Cre05.g235550_4532 ID=Cre05.g235550_4532.1.v6.1 annot-version=v6.1 assoLoc=4532_05_26735 org=Chlamydomonas.reinhardtii.CC-4532	549.469	544.724	675.921	619.887	436.319	576.648	443.074	506.961	363.561	808.487	437.659	310.551	1.00434	0.995663	1.04324	0.956757	0.797517	1.05402	0.809864	0.926639	0.664528	1.24785	0.799967	0.567635
Cre05.g235750		3	Cre05.g235750_4532.1.p	Cre05.g235750_4532.1.p	pacid=52540036 transcript=Cre05.g235750_4532.1 locus=Cre05.g235750_4532 ID=Cre05.g235750_4532.1.v6.1 annot-version=v6.1 assoLoc=4532_05_26756 org=Chlamydomonas.reinhardtii.CC-4532	215.819	242.539	152.435	317.386	80.4529	79.4846	313.317	72.6535	106.522	668.211	70.1297	77.6319	0.941705	1.0583	0.648907	1.35109	0.351048	0.346823	1.36713	0.317016	0.464798	2.84453	0.306004	0.338739
Cre05.g236000		2	Cre05.g236000_4532.1.p	Cre05.g236000_4532.1.p	pacid=52539547 transcript=Cre05.g236000_4532.1 locus=Cre05.g236000_4532 ID=Cre05.g236000_4532.1.v6.1 annot-version=v6.1 assoLoc=4532_05_26781 org=Chlamydomonas.reinhardtii.CC-4532	35.0214	29.0698	28.899	28.3843	35.7788	21.4477	30.4224	32.8389	30.3441	28.0976	34.0532	24.9155	1.09286	0.907139	1.00899	0.991015	1.1165	0.669287	0.949347	1.02476	0.946904	0.981005	1.06265	0.777501
Cre05.g236050		20	Cre05.g236050_4532.1.p	Cre05.g236050_4532.1.p	pacid=52540100 transcript=Cre05.g236050_4532.1 locus=Cre05.g236050_4532 ID=Cre05.g236050_4532.1.v6.1 annot-version=v6.1 assoLoc=4532_05_26790 org=Chlamydomonas.reinhardtii.CC-4532	1224.68	1244.53	1215.81	1206.94	1388.28	1032.37	1271.26	1276.85	1486.39	1225.12	1343.13	1625.34	0.991961	1.00804	1.00366	0.996339	1.12447	0.836195	1.02969	1.03422	1.20394	1.01135	1.0879	1.31649
Cre05.g236100		4	Cre05.g236100_4532.1.p	Cre05.g236100_4532.1.p	pacid=52539971 transcript=Cre05.g236100_4532.1 locus=Cre05.g236100_4532 ID=Cre05.g236100_4532.1.v6.1 annot-version=v6.1 assoLoc=4532_05_26796 org=Chlamydomonas.reinhardtii.CC-4532	337.658	298.12	323.584	289.889	273.63	248.409	331.148	339.545	386.571	302.289	331.532	443.597	1.06219	0.937812	1.05492	0.945075	0.860772	0.781433	1.04171	1.06812	1.21606	0.985501	1.04292	1.39545
Cre05.g236216		2	Cre05.g236216_4532.1.p	Cre05.g236216_4532.1.p	pacid=52539626 transcript=Cre05.g236216_4532.1 locus=Cre05.g236216_4532 ID=Cre05.g236216_4532.1.v6.1 annot-version=v6.1 assoLoc=4532_05_26811 org=Chlamydomonas.reinhardtii.CC-4532	122.549	120.139	114.112	143.612	163.016	135.044	131.134	116.54	143.29	98.0092	155.877	129.034	1.00993	0.99007	0.885536	1.11446	1.34342	1.1129	1.08068	0.96041	1.18086	0.760575	1.28459	1.06337
Cre05.g237000		4	Cre05.g237000_4532.1.p	Cre05.g237000_4532.1.p	pacid=52539459 transcript=Cre05.g237000_4532.1 locus=Cre05.g237000_4532 ID=Cre05.g237000_4532.1.v6.1 annot-version=v6.1 assoLoc=4532_05_26910 org=Chlamydomonas.reinhardtii.CC-4532	269.764	289.203	274.139	277.833	265.402	256.864	296.072	314.933	327.722	296.108	317.104	328.869	0.965223	1.03478	0.993308	1.00669	0.949616	0.919067	1.05935	1.12684	1.1726	1.07291	1.13461	1.1767
Cre05.g237150		3	Cre05.g237150_4532.1.p	Cre05.g237150_4532.1.p	pacid=52539653 transcript=Cre05.g237150_4532.1 locus=Cre05.g237150_4532 ID=Cre05.g237150_4532.1.v6.1 annot-version=v6.1 assoLoc=4532_05_26926 org=Chlamydomonas.reinhardtii.CC-4532	183.999	244.614	140.507	324.915	36.4655	43.3992	163.327	56.8	72.9464	558.041	62.8434	75.6774	0.858579	1.14142	0.603783	1.39622	0.170156	0.20251	0.762119	0.265041	0.340384	2.398	0.293241	0.353127
Cre05.g237350		4	Cre05.g237350_4532.1.p	Cre05.g237350_4532.1.p	pacid=52539648 transcript=Cre05.g237350_4532.1 locus=Cre05.g237350_4532 ID=Cre05.g237350_4532.1.v6.1 annot-version=v6.1 assoLoc=4532_05_26946 org=Chlamydomonas.reinhardtii.CC-4532	248.132	226.174	242.198	229.979	302.904	381.839	250.441	249.58	251.683	273.61	263.854	261.623	1.0463	0.953705	1.02588	0.974122	1.27725	1.6101	1.05603	1.0524	1.06127	1.15893	1.11259	1.10318
Cre05.g237400		10	Cre05.g237400_4532.1.p	Cre05.g237400_4532.1.p	pacid=52539419 transcript=Cre05.g237400_4532.1 locus=Cre05.g237400_4532 ID=Cre05.g237400_4532.1.v6.1 annot-version=v6.1 assoLoc=4532_05_26951 org=Chlamydomonas.reinhardtii.CC-4532	575.445	511.813	548.192	500.363	692.092	794.549	683.085	618.416	749.091	465.491	744.104	735.122	1.05853	0.941475	1.04561	0.954386	1.2731	1.46156	1.25653	1.13757	1.37795	0.887871	1.36877	1.35225
Cre05.g237450	PSRP1	13	Cre05.g237450_4532.1.p	Cre05.g237450_4532.1.p	pacid=52539461 transcript=Cre05.g237450_4532.1 locus=Cre05.g237450_4532 ID=Cre05.g237450_4532.1.v6.1 annot-version=v6.1 assoLoc=4532_05_26956 org=Chlamydomonas.reinhardtii.CC-4532	560.548	500.908	609.669	557.932	852.925	954.192	917.513	881.568	797.513	687.307	824.332	818.194	1.05619	0.943813	1.04431	0.955689	1.60708	1.79789	1.72878	1.66105	1.50268	1.1773	1.55321	1.54164
Cre05.g237700		2	Cre05.g237700_4532.1.p	Cre05.g237700_4532.1.p	pacid=52539309 transcript=Cre05.g237700_4532.1 locus=Cre05.g237700_4532 ID=Cre05.g237700_4532.1.v6.1 annot-version=v6.1 assoLoc=4532_05_26980 org=Chlamydomonas.reinhardtii.CC-4532	59.6597	65.5513	70.6027	54.9881	103.198	100.388	81.6087	85.9065	87.4877	81.2062	124.165	80.1704	0.952947	1.04705	1.12433	0.875671	1.64839	1.6035	1.30354	1.37219	1.39744	1.29319	1.98329	1.28056
Cre05.g238322		6	Cre05.g238322_4532.1.p	Cre05.g238322_4532.1.p	pacid=52539317 transcript=Cre05.g238322_4532.1 locus=Cre05.g238322_4532 ID=Cre05.g238322_4532.1.v6.1 annot-version=v6.1 assoLoc=4532_05_27076 org=Chlamydomonas.reinhardtii.CC-4532	391.672	320.939	366.897	321.649	295.64	447.164	315.786	340.75	367.254	367.81	321.06	329.135	1.09926	0.900741	1.06572	0.934285	0.829737	1.255	0.886279	0.956342	1.03073	1.06837	0.901081	0.923744
Cre05.g238332	PSAD	15	Cre05.g238332_4532.1.p	Cre05.g238332_4532.1.p	pacid=52540031 transcript=Cre05.g238332_4532.1 locus=Cre05.g238332_4532 ID=Cre05.g238332_4532.1.v6.1 annot-version=v6.1 assoLoc=4532_05_27080 org=Chlamydomonas.reinhardtii.CC-4532	1005	786.682	1057.33	870.069	872.86	877.684	1066.87	1075.8	1202.39	1073.54	923.115	1233.01	1.12185	0.878149	1.09716	0.902843	0.974347	0.979732	1.19091	1.20088	1.34219	1.11398	1.03045	1.37637
Cre05.g238650	PHC5	10	Cre05.g238650_4532.1.p	Cre05.g238650_4532.1.p	pacid=52539718 transcript=Cre05.g238650_4532.1 locus=Cre05.g238650_4532 ID=Cre05.g238650_4532.1.v6.1 annot-version=v6.1 assoLoc=4532_05_27140 org=Chlamydomonas.reinhardtii.CC-4532	609.122	431.037	561.97	410.28	669.901	721.751	451.038	460.104	843.35	359.139	921.758	848.354	1.17121	0.828791	1.15602	0.84398	1.28807	1.38777	0.867248	0.88468	1.62158	0.738779	1.77234	1.6312
Cre05.g238687		14	Cre05.g238687_4532.1.p	Cre05.g238687_4532.1.p	pacid=52539710 transcript=Cre05.g238687_4532.1 locus=Cre05.g238687_4532 ID=Cre05.g238687_4532.1.v6.1 annot-version=v6.1 assoLoc=4532_05_27146 org=Chlamydomonas.reinhardtii.CC-4532	569.604	374.176	671.431	505.282	830.43	1093.34	337.845	920.29	408.071	301.582	550.095	282.821	1.20707	0.792931	1.1412	0.858802	1.7598	2.31694	0.71594	1.95022	0.864759	0.512584	1.16573	0.599337
Cre05.g238900		5	Cre05.g238900_4532.1.p	Cre05.g238900_4532.1.p	pacid=52539393 transcript=Cre05.g238900_4532.1 locus=Cre05.g238900_4532 ID=Cre05.g238900_4532.1.v6.1 annot-version=v6.1 assoLoc=4532_05_27161 org=Chlamydomonas.reinhardtii.CC-4532	420.859	374.224	479.235	445.641	532.777	463.738	383.249	375.278	326.323	484.861	384.639	285.706	1.05865	0.941346	1.03632	0.963677	1.34018	1.16651	0.964048	0.943997	0.820853	1.04849	0.967544	0.718682
Cre05.g239050		2	Cre05.g239050_4532.1.p	Cre05.g239050_4532.1.p	pacid=52539780 transcript=Cre05.g239050_4532.1 locus=Cre05.g239050_4532 ID=Cre05.g239050_4532.1.v6.1 annot-version=v6.1 assoLoc=4532_05_27186 org=Chlamydomonas.reinhardtii.CC-4532	70.727	68.7368	73.0459	68.7657	62.7169	53.8418	68.8317	74.6592	84.423	91.196	82.9799	85.7609	1.01427	0.98573	1.03018	0.969818	0.8994	0.772126	0.987091	1.07066	1.21068	1.28616	1.18998	1.22987
Cre05.g239100		3	Cre05.g239100_4532.1.p	Cre05.g239100_4532.1.p	pacid=52539406 transcript=Cre05.g239100_4532.1 locus=Cre05.g239100_4532 ID=Cre05.g239100_4532.1.v6.1 annot-version=v6.1 assoLoc=4532_05_27191 org=Chlamydomonas.reinhardtii.CC-4532	172.296	190.893	161.63	186.654	200.082	202.876	274.245	189.372	239.021	193.871	219.299	262.051	0.948795	1.0512	0.928151	1.07185	1.10181	1.11719	1.51021	1.04283	1.31623	1.11329	1.20763	1.44306
Cre05.g239250		3	Cre05.g239250_4532.1.p	Cre05.g239250_4532.1.p	pacid=52539991 transcript=Cre05.g239250_4532.1 locus=Cre05.g239250_4532 ID=Cre05.g239250_4532.1.v6.1 annot-version=v6.1 assoLoc=4532_05_27215 org=Chlamydomonas.reinhardtii.CC-4532	41.8562	56.2145	26.9275	75.0858	15.2857	25.2123	71.1006	19.2211	30.9947	176.123	19.3166	40.662	0.853592	1.14641	0.527921	1.47208	0.311728	0.514166	1.44999	0.391985	0.632089	3.45294	0.393932	0.829238
Cre05.g239300		2	Cre05.g239300_4532.1.p	Cre05.g239300_4532.1.p	pacid=52539822 transcript=Cre05.g239300_4532.1 locus=Cre05.g239300_4532 ID=Cre05.g239300_4532.1.v6.1 annot-version=v6.1 assoLoc=4532_05_27221 org=Chlamydomonas.reinhardtii.CC-4532	46.4882	41.3665	35.9628	35.4612	22.1852	19.121	20.2542	31.6909	25.2013	35.7589	41.3726	46.9502	1.0583	0.941703	1.00702	0.992977	0.505043	0.435287	0.461084	0.721439	0.573704	1.00131	0.941841	1.06881
Cre05.g239500		4	Cre05.g239500_4532.1.p	Cre05.g239500_4532.1.p	pacid=52539331 transcript=Cre05.g239500_4532.1 locus=Cre05.g239500_4532 ID=Cre05.g239500_4532.1.v6.1 annot-version=v6.1 assoLoc=4532_05_27245 org=Chlamydomonas.reinhardtii.CC-4532	154.673	127.147	148.625	137.645	375.91	179.341	279.91	190.573	198.722	174.834	273.659	217.198	1.09767	0.902328	1.03836	0.961645	2.66773	1.27273	1.98645	1.35244	1.41028	1.22146	1.94208	1.5414
Cre05.g239550		3	Cre05.g239550_4532.1.p	Cre05.g239550_4532.1.p	pacid=52540014 transcript=Cre05.g239550_4532.1 locus=Cre05.g239550_4532 ID=Cre05.g239550_4532.1.v6.1 annot-version=v6.1 assoLoc=4532_05_27251 org=Chlamydomonas.reinhardtii.CC-4532	119.174	155.773	126.927	149.841	79.5407	52.1125	63.0286	68.1021	96.135	92.6706	119.124	105.634	0.866887	1.13311	0.917209	1.08279	0.578589	0.379073	0.458478	0.495383	0.699298	0.669663	0.866523	0.768395
Cre05.g239650		2	Cre05.g239650_4532.1.p	Cre05.g239650_4532.1.p	pacid=52539855 transcript=Cre05.g239650_4532.1 locus=Cre05.g239650_4532 ID=Cre05.g239650_4532.1.v6.1 annot-version=v6.1 assoLoc=4532_05_27261 org=Chlamydomonas.reinhardtii.CC-4532	136.847	144.334	111.509	149.182	64.0731	62.3586	83.8043	105.734	144.244	98.5522	180.688	171.681	0.973373	1.02663	0.855488	1.14451	0.455743	0.443548	0.596088	0.752071	1.02599	0.756084	1.28521	1.22114
Cre05.g240550	TLA1	4	Cre05.g240550_4532.1.p	Cre05.g240550_4532.1.p	pacid=52539281 transcript=Cre05.g240550_4532.1 locus=Cre05.g240550_4532 ID=Cre05.g240550_4532.1.v6.1 annot-version=v6.1 assoLoc=4532_05_27385 org=Chlamydomonas.reinhardtii.CC-4532	274.14	233.815	295.141	275.088	364.445	306.258	311.292	296.152	274.009	307.018	300.619	304.294	1.07939	0.920613	1.03517	0.964833	1.43495	1.20585	1.22567	1.16606	1.07887	1.07682	1.18364	1.19811
Cre05.g240650		3	Cre05.g240650_4532.1.p	Cre05.g240650_4532.1.p	pacid=52539796 transcript=Cre05.g240650_4532.1 locus=Cre05.g240650_4532 ID=Cre05.g240650_4532.1.v6.1 annot-version=v6.1 assoLoc=4532_05_27396 org=Chlamydomonas.reinhardtii.CC-4532	226.121	205.995	265.678	235.36	267.867	165.299	238.463	248.789	231.754	326.758	235.466	206.552	1.04658	0.953425	1.06051	0.93949	1.23979	0.765068	1.1037	1.15149	1.07265	1.30432	1.08983	0.956003
Cre05.g240800		3	Cre05.g240800_4532.1.p	Cre05.g240800_4532.1.p	pacid=52539669 transcript=Cre05.g240800_4532.1 locus=Cre05.g240800_4532 ID=Cre05.g240800_4532.1.v6.1 annot-version=v6.1 assoLoc=4532_05_27410 org=Chlamydomonas.reinhardtii.CC-4532	442.233	433.866	470.367	418.894	332.272	604.505	422.909	446.761	311.849	329.961	270.866	507.924	1.00955	0.99045	1.05788	0.942117	0.758526	1.37999	0.965437	1.01989	0.711904	0.742102	0.618346	1.15951
Cre05.g240850	THIC,THI8	11	Cre05.g240850_4532.1.p	Cre05.g240850_4532.1.p	pacid=52539564 transcript=Cre05.g240850_4532.1 locus=Cre05.g240850_4532 ID=Cre05.g240850_4532.1.v6.1 annot-version=v6.1 assoLoc=4532_05_27415 org=Chlamydomonas.reinhardtii.CC-4532	873.098	811.827	776.141	606.102	550.095	687.072	1582.73	1672.61	1031.62	1541.84	874.514	1165.27	1.03636	0.963636	1.12302	0.876983	0.652961	0.815552	1.87869	1.98538	1.22453	2.23092	1.03805	1.38317
Cre05.g240900		2	Cre05.g240900_4532.1.p	Cre05.g240900_4532.1.p	pacid=52540173 transcript=Cre05.g240900_4532.1 locus=Cre05.g240900_4532 ID=Cre05.g240900_4532.1.v6.1 annot-version=v6.1 assoLoc=4532_05_27420 org=Chlamydomonas.reinhardtii.CC-4532	39.6508	48.0619	32.2246	46.5059	77.7477	51.6155	60.2122	50.2171	43.8867	42.2873	56.4173	54.6323	0.904106	1.09589	0.818605	1.18139	1.77278	1.17692	1.37294	1.14504	1.00069	1.07423	1.28641	1.24571
Cre05.g241300		3	Cre05.g241300_4532.1.p	Cre05.g241300_4532.1.p	pacid=52539468 transcript=Cre05.g241300_4532.1 locus=Cre05.g241300_4532 ID=Cre05.g241300_4532.1.v6.1 annot-version=v6.1 assoLoc=4532_05_27460 org=Chlamydomonas.reinhardtii.CC-4532	243.042	224.53	284.439	252.46	355.229	283.667	257.982	261.484	278.951	262.207	286.851	295.801	1.03959	0.960408	1.05956	0.940438	1.51946	1.21336	1.1035	1.11848	1.19319	0.976746	1.22698	1.26526
Cre05.g241350		3	Cre05.g241350_4532.1.p	Cre05.g241350_4532.1.p	pacid=52539788 transcript=Cre05.g241350_4532.1 locus=Cre05.g241350_4532 ID=Cre05.g241350_4532.1.v6.1 annot-version=v6.1 assoLoc=4532_05_27466 org=Chlamydomonas.reinhardtii.CC-4532	111.848	107.157	125.86	121.914	164.76	84.6895	84.8047	100.892	113.126	94.3788	109.931	106.63	1.02142	0.97858	1.01593	0.984074	1.50462	0.773402	0.774454	0.921367	1.03309	0.761814	1.00391	0.973768
Cre05.g241450		5	Cre05.g241450_4532.1.p	Cre05.g241450_4532.1.p	pacid=52539513 transcript=Cre05.g241450_4532.1 locus=Cre05.g241450_4532 ID=Cre05.g241450_4532.1.v6.1 annot-version=v6.1 assoLoc=4532_05_27475 org=Chlamydomonas.reinhardtii.CC-4532	298.719	265.024	280.512	211.316	226.062	344.792	278.396	285.01	246.62	343.469	240.41	273.442	1.05977	0.94023	1.14069	0.859309	0.802004	1.22322	0.98767	1.01113	0.874938	1.3967	0.852906	0.970095
Cre05.g241637		2	Cre05.g241637_4532.1.p	Cre05.g241637_4532.1.p	pacid=52539785 transcript=Cre05.g241637_4532.1 locus=Cre05.g241637_4532 ID=Cre05.g241637_4532.1.v6.1 annot-version=v6.1 assoLoc=4532_05_26400 org=Chlamydomonas.reinhardtii.CC-4532	481.027	490.07	479.533	437.501	573.417	327.597	426.514	540.199	556.92	422.82	538.433	554.38	0.990688	1.00931	1.04583	0.954165	1.18097	0.674695	0.878417	1.11255	1.14699	0.922147	1.10892	1.14176
Cre05.g241650		4	Cre05.g241650_4532.1.p	Cre05.g241650_4532.1.p	pacid=52539520 transcript=Cre05.g241650_4532.1 locus=Cre05.g241650_4532 ID=Cre05.g241650_4532.1.v6.1 annot-version=v6.1 assoLoc=4532_05_25530 org=Chlamydomonas.reinhardtii.CC-4532	233.35	243.463	221.999	250.746	220.291	157.447	235.617	211.146	262.107	204.48	218.148	251.418	0.97879	1.02121	0.939191	1.06081	0.924014	0.660414	0.988299	0.885655	1.09941	0.865075	0.915025	1.05458
Cre05.g241655		4	Cre05.g241655_4532.1.p	Cre05.g241655_4532.1.p	pacid=52540158 transcript=Cre05.g241655_4532.1 locus=Cre05.g241655_4532 ID=Cre05.g241655_4532.1.v6.1 annot-version=v6.1 assoLoc=4532_05_26450 org=Chlamydomonas.reinhardtii.CC-4532	137.805	134.101	119.333	110.554	214.872	240.464	196.222	176.286	166.34	127.967	165.088	193.084	1.01362	0.986378	1.03819	0.961812	1.58049	1.76873	1.44331	1.29667	1.22351	1.1133	1.2143	1.42023
Cre05.g241750		2	Cre05.g241750_4532.1.p	Cre05.g241750_4532.1.p	pacid=52539539 transcript=Cre05.g241750_4532.1 locus=Cre05.g241750_4532 ID=Cre05.g241750_4532.1.v6.1 annot-version=v6.1 assoLoc=4532_05_25540 org=Chlamydomonas.reinhardtii.CC-4532	123.911	118.008	118.458	108.657	192.704	165.263	123.125	132.091	115.845	98.5851	116.639	125.967	1.0244	0.975599	1.04315	0.956846	1.59313	1.36627	1.0179	1.09203	0.957717	0.868151	0.964281	1.0414
Cre05.g241850		5	Cre05.g241850_4532.1.p	Cre05.g241850_4532.1.p	pacid=52539639 transcript=Cre05.g241850_4532.1 locus=Cre05.g241850_4532 ID=Cre05.g241850_4532.1.v6.1 annot-version=v6.1 assoLoc=4532_05_25550 org=Chlamydomonas.reinhardtii.CC-4532	495.37	542.844	441.155	555.058	396.433	350.779	530.699	399.671	477.977	325.579	384.942	443.891	0.954273	1.04573	0.885664	1.11434	0.763683	0.675735	1.02233	0.76992	0.920768	0.653633	0.741547	0.855105
Cre05.g241950	ASC2	12	Cre05.g241950_4532.1.p	Cre05.g241950_4532.1.p	pacid=52539314 transcript=Cre05.g241950_4532.1 locus=Cre05.g241950_4532 ID=Cre05.g241950_4532.1.v6.1 annot-version=v6.1 assoLoc=4532_05_25560 org=Chlamydomonas.reinhardtii.CC-4532	1000.56	1023.17	943.773	1175.43	1038.45	1190.24	702.067	700.276	946.263	440.392	754.426	943.949	0.988828	1.01117	0.890687	1.10931	1.02627	1.17628	0.693835	0.692065	0.935167	0.41562	0.74558	0.93288
Cre05.g242000	CHLD	15	Cre05.g242000_4532.1.p	Cre05.g242000_4532.1.p	pacid=52540057 transcript=Cre05.g242000_4532.1 locus=Cre05.g242000_4532 ID=Cre05.g242000_4532.1.v6.1 annot-version=v6.1 assoLoc=4532_05_25570 org=Chlamydomonas.reinhardtii.CC-4532	1427.03	1172.81	1265.76	840.96	1318.34	1880.77	1327.51	1676.51	1549.25	1309.29	1258.15	1535.3	1.09778	0.902217	1.20164	0.79836	1.01417	1.44684	1.02122	1.2897	1.1918	1.24297	0.967867	1.18107
Cre05.g242300	EIF3D	9	Cre05.g242300_4532.1.p	Cre05.g242300_4532.1.p	pacid=52539642 transcript=Cre05.g242300_4532.1 locus=Cre05.g242300_4532 ID=Cre05.g242300_4532.1.v6.1 annot-version=v6.1 assoLoc=4532_05_25606 org=Chlamydomonas.reinhardtii.CC-4532	1026.65	1059.99	951.73	994.309	1082.61	1021.34	995.083	1111.88	1062.13	1097.76	968.497	869.014	0.984022	1.01598	0.97812	1.02188	1.03766	0.978933	0.953766	1.06571	1.01803	1.1282	0.928284	0.832931
Cre05.g242350		11	Cre05.g242350_4532.1.p	Cre05.g242350_4532.1.p	pacid=52539890 transcript=Cre05.g242350_4532.1 locus=Cre05.g242350_4532 ID=Cre05.g242350_4532.1.v6.1 annot-version=v6.1 assoLoc=4532_05_25611 org=Chlamydomonas.reinhardtii.CC-4532	944.558	953.132	1017.37	1004.84	519.291	700.149	456.904	391.619	324.519	890.991	347.914	296.953	0.995482	1.00452	1.0062	0.993804	0.547287	0.737896	0.481537	0.412732	0.342015	0.881205	0.366671	0.312963
Cre05.g242550		3	Cre05.g242550_4532.1.p	Cre05.g242550_4532.1.p	pacid=52539378 transcript=Cre05.g242550_4532.1 locus=Cre05.g242550_4532 ID=Cre05.g242550_4532.1.v6.1 annot-version=v6.1 assoLoc=4532_05_25625 org=Chlamydomonas.reinhardtii.CC-4532	143.798	157.517	140.913	143.328	148.654	106.099	127.223	174.68	166.081	127.507	172.453	174.177	0.95447	1.04553	0.991504	1.0085	0.986702	0.70424	0.844452	1.15945	1.10237	0.897175	1.14467	1.15611
Cre05.g242858		9	Cre05.g242858_4532.1.p	Cre05.g242858_4532.1.p	pacid=52540098 transcript=Cre05.g242858_4532.1 locus=Cre05.g242858_4532 ID=Cre05.g242858_4532.1.v6.1 annot-version=v6.1 assoLoc=4532_05_25720 org=Chlamydomonas.reinhardtii.CC-4532	614.735	671.99	637.506	653.041	591.418	777.12	717.408	613.038	741.14	621.59	659.209	718.015	0.955503	1.0445	0.987962	1.01204	0.919261	1.2079	1.11509	0.952866	1.15198	0.963297	1.02463	1.11603
Cre05.g243050	TRXf2,TRX3	6	Cre05.g243050_4532.1.p	Cre05.g243050_4532.1.p	pacid=52540096 transcript=Cre05.g243050_4532.1 locus=Cre05.g243050_4532 ID=Cre05.g243050_4532.1.v6.1 annot-version=v6.1 assoLoc=4532_05_25670 org=Chlamydomonas.reinhardtii.CC-4532	833.346	764.523	760.644	702.233	363.989	364.882	452.24	678.651	440.407	532.643	488.727	646.956	1.04307	0.956928	1.03993	0.960071	0.455593	0.456711	0.566054	0.849445	0.551243	0.728213	0.611723	0.809774
Cre05.g243150		2	Cre05.g243150_4532.1.p	Cre05.g243150_4532.1.p	pacid=52539371 transcript=Cre05.g243150_4532.1 locus=Cre05.g243150_4532 ID=Cre05.g243150_4532.1.v6.1 annot-version=v6.1 assoLoc=4532_05_25680 org=Chlamydomonas.reinhardtii.CC-4532	68.6311	57.6826	77.1778	54.9625	61.6478	77.8017	44.6373	43.8694	59.3031	55.0377	57.765	70.5755	1.08668	0.913323	1.16812	0.831881	0.976106	1.23188	0.706769	0.69461	0.938981	0.833019	0.914628	1.11746
Cre05.g243451		5	Cre05.g243451_4532.1.p	Cre05.g243451_4532.1.p	pacid=52539694 transcript=Cre05.g243451_4532.1 locus=Cre05.g243451_4532 ID=Cre05.g243451_4532.1.v6.1 annot-version=v6.1 assoLoc=4532_05_25746 org=Chlamydomonas.reinhardtii.CC-4532	531.18	560.293	592.352	540.137	330.671	397.524	370.02	371.781	524.004	364.233	504.07	526.054	0.973327	1.02667	1.04611	0.953894	0.605917	0.728417	0.67802	0.681246	0.960178	0.643243	0.923651	0.963934
Cre05.g243650		4	Cre05.g243650_4532.1.p	Cre05.g243650_4532.1.p	pacid=52540016 transcript=Cre05.g243650_4532.1 locus=Cre05.g243650_4532 ID=Cre05.g243650_4532.1.v6.1 annot-version=v6.1 assoLoc=4532_05_25780 org=Chlamydomonas.reinhardtii.CC-4532	87.2388	112.919	115.696	110.762	236.017	162.23	133.678	142.738	94.0052	108.357	136.917	96.4718	0.8717	1.1283	1.02179	0.978212	2.35831	1.62102	1.33573	1.42625	0.939311	0.956972	1.36809	0.963957
Cre05.g244050		3	Cre05.g244050_4532.1.p	Cre05.g244050_4532.1.p	pacid=52539427 transcript=Cre05.g244050_4532.1 locus=Cre05.g244050_4532 ID=Cre05.g244050_4532.1.v6.1 annot-version=v6.1 assoLoc=4532_05_25841 org=Chlamydomonas.reinhardtii.CC-4532	180.18	199.742	190.004	200.365	244.465	235.985	226.346	191.794	199.813	232.214	178.222	170.31	0.94851	1.05149	0.973458	1.02654	1.28692	1.24228	1.19154	1.00965	1.05186	1.18972	0.938203	0.896552
Cre05.g244236		2	Cre05.g244236_4532.1.p	Cre05.g244236_4532.1.p	pacid=52540087 transcript=Cre05.g244236_4532.1 locus=Cre05.g244236_4532 ID=Cre05.g244236_4532.1.v6.1 annot-version=v6.1 assoLoc=4532_05_25860 org=Chlamydomonas.reinhardtii.CC-4532	79.7955	77.6793	67.5934	78.9814	84.0689	54.3362	83.4677	80.23	83.1707	81.7077	104.36	84.076	1.01344	0.986562	0.922306	1.07769	1.06771	0.690094	1.06008	1.01896	1.0563	1.11489	1.32542	1.0678
Cre05.g244250		16	Cre05.g244250_4532.1.p	Cre05.g244250_4532.1.p	pacid=52539361 transcript=Cre05.g244250_4532.1 locus=Cre05.g244250_4532 ID=Cre05.g244250_4532.1.v6.1 annot-version=v6.1 assoLoc=4532_05_25865 org=Chlamydomonas.reinhardtii.CC-4532	860.582	879.127	929.021	905.353	821.378	609.748	701.483	1065.77	888.463	818.989	865.491	887.455	0.98934	1.01066	1.0129	0.987098	0.944271	0.700977	0.806437	1.22523	1.02139	0.892936	0.994984	1.02023
Cre05.g244750		2	Cre05.g244750_4532.1.p	Cre05.g244750_4532.1.p	pacid=52539699 transcript=Cre05.g244750_4532.1 locus=Cre05.g244750_4532 ID=Cre05.g244750_4532.1.v6.1 annot-version=v6.1 assoLoc=4532_05_25920 org=Chlamydomonas.reinhardtii.CC-4532	51.2247	46.3947	46.8119	58.9134	55.9352	58.8831	55.0124	45.67	55.6486	70.5618	54.9068	46.1709	1.04948	0.950522	0.885538	1.11446	1.14599	1.20638	1.12708	0.935675	1.14011	1.33481	1.12492	0.945937
Cre05.g244800		5	Cre05.g244800_4532.1.p	Cre05.g244800_4532.1.p	pacid=52539809 transcript=Cre05.g244800_4532.1 locus=Cre05.g244800_4532 ID=Cre05.g244800_4532.1.v6.1 annot-version=v6.1 assoLoc=4532_05_25926 org=Chlamydomonas.reinhardtii.CC-4532	143.343	132.301	138.119	132.993	105.093	133.373	128.183	142.625	129.575	164.514	109.64	143.325	1.04006	0.959941	1.01891	0.981093	0.762527	0.967719	0.930062	1.03485	0.940162	1.21362	0.795519	1.03993
Cre05.g244900		5	Cre05.g244900_4532.1.p	Cre05.g244900_4532.1.p	pacid=52540159 transcript=Cre05.g244900_4532.1 locus=Cre05.g244900_4532 ID=Cre05.g244900_4532.1.v6.1 annot-version=v6.1 assoLoc=4532_05_25941 org=Chlamydomonas.reinhardtii.CC-4532	307.01	327.825	302.268	344.602	325.724	342.845	344.3	251.797	295.476	340.178	291.999	223.08	0.967212	1.03279	0.934556	1.06544	1.02617	1.08011	1.08469	0.793268	0.930875	1.05177	0.919921	0.702797
Cre05.g244950		2	Cre05.g244950_4532.1.p	Cre05.g244950_4532.1.p	pacid=52539499 transcript=Cre05.g244950_4532.1 locus=Cre05.g244950_4532 ID=Cre05.g244950_4532.1.v6.1 annot-version=v6.1 assoLoc=4532_05_25946 org=Chlamydomonas.reinhardtii.CC-4532	134.118	141.983	136.768	159.702	144.002	150.282	168.539	151.152	132.227	137.915	132.68	107.851	0.971514	1.02849	0.922643	1.07736	1.04311	1.0886	1.22085	1.0949	0.957816	0.930381	0.961098	0.781243
Cre05.g245102		3	Cre05.g245102_4532.1.p	Cre05.g245102_4532.1.p	pacid=52539530 transcript=Cre05.g245102_4532.1 locus=Cre05.g245102_4532 ID=Cre05.g245102_4532.1.v6.1 annot-version=v6.1 assoLoc=4532_05_25955 org=Chlamydomonas.reinhardtii.CC-4532	146.945	130.439	149.962	149.049	88.3079	91.474	105.924	101.581	96.9598	132.406	67.6352	67.6027	1.05951	0.940494	1.00305	0.996947	0.636719	0.659548	0.763735	0.732421	0.699102	0.885626	0.487665	0.48743
Cre05.g245150		2	Cre05.g245150_4532.1.p	Cre05.g245150_4532.1.p	pacid=52539987 transcript=Cre05.g245150_4532.1 locus=Cre05.g245150_4532 ID=Cre05.g245150_4532.1.v6.1 annot-version=v6.1 assoLoc=4532_05_25970 org=Chlamydomonas.reinhardtii.CC-4532	159.301	147.077	132.504	152.054	144.503	127.536	138.442	136.115	147.06	138.673	156.899	159.122	1.0399	0.960102	0.931297	1.0687	0.943299	0.83254	0.903733	0.888543	0.959991	0.974655	1.02422	1.03873
Cre05.g245350		3	Cre05.g245350_4532.1.p	Cre05.g245350_4532.1.p	pacid=52539594 transcript=Cre05.g245350_4532.1 locus=Cre05.g245350_4532 ID=Cre05.g245350_4532.1.v6.1 annot-version=v6.1 assoLoc=4532_05_25986 org=Chlamydomonas.reinhardtii.CC-4532	151.607	158.965	143.664	155.006	127.403	129.859	148.703	145.966	157.707	135.508	125.919	153.268	0.976308	1.02369	0.962025	1.03798	0.820441	0.836257	0.957607	0.939982	1.01559	0.90741	0.810884	0.987005
Cre05.g245450		3	Cre05.g245450_4532.1.p	Cre05.g245450_4532.1.p	pacid=52540119 transcript=Cre05.g245450_4532.1 locus=Cre05.g245450_4532 ID=Cre05.g245450_4532.1.v6.1 annot-version=v6.1 assoLoc=4532_05_25995 org=Chlamydomonas.reinhardtii.CC-4532	60.75	57.31	59.6797	72.0171	82.7578	111.356	68.3646	62.2928	52.3108	35.8475	62.2515	80.0206	1.02914	0.970862	0.90632	1.09368	1.40196	1.88643	1.15813	1.05527	0.886173	0.544394	1.05457	1.35559
Cre05.g245550		10	Cre05.g245550_4532.1.p	Cre05.g245550_4532.1.p	pacid=52539960 transcript=Cre05.g245550_4532.1 locus=Cre05.g245550_4532 ID=Cre05.g245550_4532.1.v6.1 annot-version=v6.1 assoLoc=4532_05_26006 org=Chlamydomonas.reinhardtii.CC-4532	480.228	535.571	492.47	507.448	621.961	599.071	553.762	481.626	491.861	522.801	515.322	431.36	0.945518	1.05448	0.985021	1.01498	1.22457	1.17951	1.0903	0.94827	0.968422	1.04569	1.01461	0.849302
Cre05.g245701		3	Cre05.g245701_4532.1.p	Cre05.g245701_4532.1.p	pacid=52539384 transcript=Cre05.g245701_4532.1 locus=Cre05.g245701_4532 ID=Cre05.g245701_4532.1.v6.1 annot-version=v6.1 assoLoc=4532_05_26011 org=Chlamydomonas.reinhardtii.CC-4532	143.462	129.985	135.716	129.729	123.983	91.1263	97.3011	203.511	156.642	113.477	150.244	192.096	1.04929	0.950714	1.02255	0.977445	0.906816	0.666501	0.711663	1.48849	1.14568	0.854994	1.09889	1.405
Cre05.g245900		3	Cre05.g245900_4532.1.p	Cre05.g245900_4532.1.p	pacid=52539605 transcript=Cre05.g245900_4532.1 locus=Cre05.g245900_4532 ID=Cre05.g245900_4532.1.v6.1 annot-version=v6.1 assoLoc=4532_05_26030 org=Chlamydomonas.reinhardtii.CC-4532	247.327	211.5	236.912	188.41	172.935	323.559	242.952	253.372	246.062	226.145	273.195	252.059	1.07808	0.921916	1.11404	0.885964	0.753814	1.41037	1.05901	1.10443	1.07257	1.06341	1.19084	1.09871
Cre05.g245950	DRP1	14	Cre05.g245950_4532.1.p	Cre05.g245950_4532.1.p	pacid=52540040 transcript=Cre05.g245950_4532.1 locus=Cre05.g245950_4532 ID=Cre05.g245950_4532.1.v6.1 annot-version=v6.1 assoLoc=4532_05_26036 org=Chlamydomonas.reinhardtii.CC-4532	747.143	843.301	748.316	786.299	929.722	1140.35	879.899	672.029	745.921	788.742	680.842	731.771	0.93954	1.06046	0.975249	1.02475	1.16914	1.434	1.10648	0.845084	0.938003	1.02793	0.856166	0.92021
Cre05.g246300		3	Cre05.g246300_4532.1.p	Cre05.g246300_4532.1.p	pacid=52539823 transcript=Cre05.g246300_4532.1 locus=Cre05.g246300_4532 ID=Cre05.g246300_4532.1.v6.1 annot-version=v6.1 assoLoc=4532_05_26120 org=Chlamydomonas.reinhardtii.CC-4532	98.9898	127.298	94.394	126.33	78.9183	90.5249	122.746	90.8633	83.6437	118.377	94.1018	120.175	0.874902	1.1251	0.855313	1.14469	0.697504	0.800086	1.08487	0.803077	0.739268	1.07262	0.8317	1.06214
Cre05.g246550		2	Cre05.g246550_4532.1.p	Cre05.g246550_4532.1.p	pacid=52539329 transcript=Cre05.g246550_4532.1 locus=Cre05.g246550_4532 ID=Cre05.g246550_4532.1.v6.1 annot-version=v6.1 assoLoc=4532_05_26145 org=Chlamydomonas.reinhardtii.CC-4532	84.3645	72.7096	87.1777	75.3476	107.54	95.993	108.351	81.9212	93.3843	73.6305	138.455	82.1215	1.0742	0.9258	1.07279	0.927211	1.36929	1.22226	1.37962	1.04309	1.18905	0.90608	1.76293	1.04564
Cre05.g246800		5	Cre05.g246800_4532.1.p	Cre05.g246800_4532.1.p	pacid=52539638 transcript=Cre05.g246800_4532.1 locus=Cre05.g246800_4532 ID=Cre05.g246800_4532.1.v6.1 annot-version=v6.1 assoLoc=4532_05_26175 org=Chlamydomonas.reinhardtii.CC-4532	433.6	372.5	442.024	271.892	463.243	627.251	476.704	672.253	609.001	439.469	605.855	705.831	1.0758	0.924203	1.23831	0.761692	1.14934	1.55626	1.18274	1.66791	1.51098	1.23115	1.50318	1.75122
Cre05.g246900		4	Cre05.g246900_4532.1.p	Cre05.g246900_4532.1.p	pacid=52539489 transcript=Cre05.g246900_4532.1 locus=Cre05.g246900_4532 ID=Cre05.g246900_4532.1.v6.1 annot-version=v6.1 assoLoc=4532_05_26185 org=Chlamydomonas.reinhardtii.CC-4532	212.998	199.529	204.44	196.369	237.261	212.897	157.594	196.614	211.039	122.496	237.193	214.602	1.03265	0.96735	1.02014	0.979863	1.15028	1.03216	0.764042	0.953218	1.02315	0.611244	1.14995	1.04043
Cre05.g247000		10	Cre05.g247000_4532.1.p	Cre05.g247000_4532.1.p	pacid=52540051 transcript=Cre05.g247000_4532.1 locus=Cre05.g247000_4532 ID=Cre05.g247000_4532.1.v6.1 annot-version=v6.1 assoLoc=4532_05_26196 org=Chlamydomonas.reinhardtii.CC-4532	373.551	397.072	395.711	485.705	287.785	299.11	395.048	334.524	345.296	415.99	363.32	289.606	0.969478	1.03052	0.897898	1.1021	0.746889	0.776281	1.02527	0.868191	0.896148	0.943913	0.942925	0.751615
Cre05.g247400		4	Cre05.g247400_4532.1.p	Cre05.g247400_4532.1.p	pacid=52539661 transcript=Cre05.g247400_4532.1 locus=Cre05.g247400_4532 ID=Cre05.g247400_4532.1.v6.1 annot-version=v6.1 assoLoc=4532_05_26236 org=Chlamydomonas.reinhardtii.CC-4532	134.145	145.78	155.968	132.004	308.732	520.798	251.142	146.512	174.826	154.499	266.845	212.696	0.958435	1.04156	1.08322	0.916784	2.20582	3.72098	1.79435	1.04679	1.24909	1.07301	1.90655	1.51966
Cre05.g247450	RDP5,CGL56	4	Cre05.g247450_4532.1.p	Cre05.g247450_4532.1.p	pacid=52539627 transcript=Cre05.g247450_4532.1 locus=Cre05.g247450_4532 ID=Cre05.g247450_4532.1.v6.1 annot-version=v6.1 assoLoc=4532_05_26240 org=Chlamydomonas.reinhardtii.CC-4532	349.165	340.384	374.96	364.039	307.467	494.867	307.291	327.458	325.057	280.534	229.125	298.244	1.01273	0.987266	1.01478	0.985222	0.891792	1.43534	0.891281	0.949774	0.94281	0.759227	0.664565	0.865041
Cre05.g247550		3	Cre05.g247550_4532.1.p	Cre05.g247550_4532.1.p	pacid=52540058 transcript=Cre05.g247550_4532.1 locus=Cre05.g247550_4532 ID=Cre05.g247550_4532.1.v6.1 annot-version=v6.1 assoLoc=4532_05_26250 org=Chlamydomonas.reinhardtii.CC-4532	107.625	94.8774	92.339	98.5404	115.658	104.296	78.4578	81.7654	92.9083	62.9996	85.0669	106.037	1.06295	0.93705	0.967511	1.03249	1.14229	1.03007	0.774883	0.80755	0.917602	0.660098	0.840157	1.04727
Cre05.g247600		8	Cre05.g247600_4532.1.p	Cre05.g247600_4532.1.p	pacid=52539763 transcript=Cre05.g247600_4532.1 locus=Cre05.g247600_4532 ID=Cre05.g247600_4532.1.v6.1 annot-version=v6.1 assoLoc=4532_05_26255 org=Chlamydomonas.reinhardtii.CC-4532	255.739	248.027	286.046	239.059	241.919	249.543	263.556	267.359	268.546	268.069	303.599	330.623	1.01531	0.984691	1.08948	0.910519	0.960442	0.99071	1.04634	1.06144	1.06615	1.02101	1.20532	1.31261
Cre05.g247851		4	Cre05.g247851_4532.1.p	Cre05.g247851_4532.1.p	pacid=52540154 transcript=Cre05.g247851_4532.1 locus=Cre05.g247851_4532 ID=Cre05.g247851_4532.1.v6.1 annot-version=v6.1 assoLoc=4532_05_26271 org=Chlamydomonas.reinhardtii.CC-4532	164.83	196.856	146.249	162.229	365.05	378.774	256.883	168.531	133.304	141.546	183.636	174.104	0.911454	1.08855	0.948197	1.0518	2.0186	2.09449	1.42048	0.931919	0.737126	0.917706	1.01544	0.962736
Cre05.g247950		7	Cre05.g247950_4532.2.p	Cre05.g247950_4532.2.p	pacid=52539949 transcript=Cre05.g247950_4532.2 locus=Cre05.g247950_4532 ID=Cre05.g247950_4532.2.v6.1 annot-version=v6.1 assoLoc=4532_05_26286 org=Chlamydomonas.reinhardtii.CC-4532	212.202	162.931	227.948	178.805	297.775	320.251	192.738	212.011	171.221	51.6777	202.281	320.418	1.13134	0.868657	1.12082	0.879182	1.58757	1.7074	1.02757	1.13032	0.912855	0.254099	1.07845	1.70829
Cre05.g248050		4	Cre05.g248050_4532.1.p	Cre05.g248050_4532.1.p	pacid=52539731 transcript=Cre05.g248050_4532.1 locus=Cre05.g248050_4532 ID=Cre05.g248050_4532.1.v6.1 annot-version=v6.1 assoLoc=4532_05_26296 org=Chlamydomonas.reinhardtii.CC-4532	100.141	112.518	70.1909	140.184	59.3392	40.3621	520	371.746	93.4276	359.634	52.6255	113.914	0.941799	1.0582	0.667293	1.33271	0.558069	0.379595	4.89046	3.49617	0.878661	3.41898	0.494929	1.07133
Cre05.g248100		6	Cre05.g248100_4532.1.p	Cre05.g248100_4532.1.p	pacid=52539602 transcript=Cre05.g248100_4532.1 locus=Cre05.g248100_4532 ID=Cre05.g248100_4532.1.v6.1 annot-version=v6.1 assoLoc=4532_05_26300 org=Chlamydomonas.reinhardtii.CC-4532	299.944	346.462	363.488	374.846	167.354	195.961	286.805	267.224	341.899	365.2	249.47	331.344	0.928036	1.07196	0.984617	1.01538	0.517798	0.606309	0.887383	0.826799	1.05785	0.989254	0.771868	1.02519
Cre05.g248150		6	Cre05.g248150_4532.1.p	Cre05.g248150_4532.1.p	pacid=52539348 transcript=Cre05.g248150_4532.1 locus=Cre05.g248150_4532 ID=Cre05.g248150_4532.1.v6.1 annot-version=v6.1 assoLoc=4532_05_26305 org=Chlamydomonas.reinhardtii.CC-4532	612.882	680.105	633.875	675.381	317.872	310.565	638.058	553.076	505.457	590.118	674.479	473.305	0.94801	1.05199	0.968298	1.0317	0.491686	0.480384	0.986952	0.855501	0.781844	0.901455	1.04329	0.732111
Cre05.g248250		2	Cre05.g248250_4532.1.p	Cre05.g248250_4532.1.p	pacid=52539577 transcript=Cre05.g248250_4532.1 locus=Cre05.g248250_4532 ID=Cre05.g248250_4532.1.v6.1 annot-version=v6.1 assoLoc=4532_05_26316 org=Chlamydomonas.reinhardtii.CC-4532	44.8002	42.2115	42.84	44.7392	48.9582	68.3752	54.7953	35.174	51.0465	41.8157	58.2386	38.4754	1.02975	0.970249	0.978314	1.02169	1.12532	1.57163	1.25949	0.808489	1.17332	0.954923	1.33864	0.884373
Cre05.g248450	CAH5	14	Cre05.g248450_4532.1.p	Cre05.g248450_4532.1.p	pacid=52539315 transcript=Cre05.g248450_4532.1 locus=Cre05.g248450_4532 ID=Cre05.g248450_4532.1.v6.1 annot-version=v6.1 assoLoc=4532_05_26335 org=Chlamydomonas.reinhardtii.CC-4532	2772.89	3953.14	3255.29	4924.43	153.697	454.798	401.507	332.665	1922.14	524.999	387.513	1613.04	0.824525	1.17547	0.795942	1.20406	0.0457021	0.135235	0.119389	0.0989187	0.571553	0.128366	0.115228	0.479641
Cre05.g248500		4	Cre05.g248500_4532.1.p	Cre05.g248500_4532.1.p	pacid=52539727 transcript=Cre05.g248500_4532.1 locus=Cre05.g248500_4532 ID=Cre05.g248500_4532.1.v6.1 annot-version=v6.1 assoLoc=4532_05_26341 org=Chlamydomonas.reinhardtii.CC-4532	277.365	278.004	284.544	281.636	160.203	90.3822	276.295	241.333	310.507	213.156	244.012	337.554	0.998849	1.00115	1.00514	0.994864	0.576925	0.325485	0.994996	0.869091	1.1182	0.752962	0.878738	1.2156
Cre05.g248550		2	Cre05.g248550_4532.1.p	Cre05.g248550_4532.1.p	pacid=52539421 transcript=Cre05.g248550_4532.1 locus=Cre05.g248550_4532 ID=Cre05.g248550_4532.1.v6.1 annot-version=v6.1 assoLoc=4532_05_26346 org=Chlamydomonas.reinhardtii.CC-4532	47.4996	45.1112	37.045	35.1318	82.9555	47.4607	43.3843	51.4834	51.4856	29.0045	42.6276	59.5078	1.02579	0.97421	1.02651	0.973493	1.79149	1.02495	0.936917	1.11182	1.11187	0.803707	0.920575	1.28512
Cre05.g800572		4	Cre05.g800572_4532.1.p	Cre05.g800572_4532.1.p	pacid=52539779 transcript=Cre05.g800572_4532.1 locus=Cre05.g800572_4532 ID=Cre05.g800572_4532.1.v6.1 annot-version=v6.1 assoLoc=4532_05_27606 org=Chlamydomonas.reinhardtii.CC-4532	286.18	298.997	257.172	319.723	279.406	262.507	350.936	269.565	259.275	267.251	263.891	264.039	0.978097	1.0219	0.891573	1.10843	0.954945	0.897188	1.19942	0.921311	0.886142	0.926515	0.901919	0.902424
Cre06.g248850		3	Cre06.g248850_4532.1.p	Cre06.g248850_4532.1.p	pacid=52532071 transcript=Cre06.g248850_4532.1 locus=Cre06.g248850_4532 ID=Cre06.g248850_4532.1.v6.1 annot-version=v6.1 assoLoc=4532_06_28020 org=Chlamydomonas.reinhardtii.CC-4532	95.9192	101.395	106.418	114.941	92.9763	58.7821	130.185	106.601	133.32	109.981	123.296	90.2041	0.972248	1.02775	0.961497	1.0385	0.942419	0.595822	1.31957	1.08052	1.35135	0.993689	1.24974	0.914319
Cre06.g249150		6	Cre06.g249150_4532.1.p	Cre06.g249150_4532.1.p	pacid=52532928 transcript=Cre06.g249150_4532.1 locus=Cre06.g249150_4532 ID=Cre06.g249150_4532.1.v6.1 annot-version=v6.1 assoLoc=4532_06_28046 org=Chlamydomonas.reinhardtii.CC-4532	365.594	376.158	365.387	340.246	404.522	306.383	497.991	443.864	453.347	315.669	469.852	467.202	0.985758	1.01424	1.03563	0.964371	1.09072	0.826106	1.34274	1.1968	1.22237	0.894712	1.26687	1.25973
Cre06.g249250	RPL7AE,RPL7ae	3	Cre06.g249250_4532.1.p	Cre06.g249250_4532.1.p	pacid=52531917 transcript=Cre06.g249250_4532.1 locus=Cre06.g249250_4532 ID=Cre06.g249250_4532.1.v6.1 annot-version=v6.1 assoLoc=4532_06_28056 org=Chlamydomonas.reinhardtii.CC-4532	91.2044	131.605	142.926	124.567	187.629	140.983	113.513	144.384	129.431	129.257	170.837	155.457	0.818676	1.18132	1.06863	0.931366	1.68421	1.2655	1.01892	1.29603	1.16181	0.966433	1.53348	1.39543
Cre06.g249300		8	Cre06.g249300_4532.1.p	Cre06.g249300_4532.1.p	pacid=52532297 transcript=Cre06.g249300_4532.1 locus=Cre06.g249300_4532 ID=Cre06.g249300_4532.1.v6.1 annot-version=v6.1 assoLoc=4532_06_28051 org=Chlamydomonas.reinhardtii.CC-4532	366.432	399.212	360.756	406.608	397.389	421.59	460.76	407.739	468.87	413.385	478.184	440.159	0.957186	1.04281	0.940247	1.05975	1.03805	1.10127	1.20359	1.06509	1.22477	1.07742	1.2491	1.14977
Cre06.g249650		3	Cre06.g249650_4532.1.p	Cre06.g249650_4532.1.p	pacid=52532612 transcript=Cre06.g249650_4532.1 locus=Cre06.g249650_4532 ID=Cre06.g249650_4532.1.v6.1 annot-version=v6.1 assoLoc=4532_06_28096 org=Chlamydomonas.reinhardtii.CC-4532	167.901	182.603	163.616	168.961	132.157	78.8227	164.86	159.819	218.779	212.529	191.823	215.302	0.958055	1.04195	0.983929	1.01607	0.754097	0.449768	0.940703	0.911938	1.24837	1.27807	1.09456	1.22853
Cre06.g249750		6	Cre06.g249750_4532.1.p	Cre06.g249750_4532.1.p	pacid=52531706 transcript=Cre06.g249750_4532.1 locus=Cre06.g249750_4532 ID=Cre06.g249750_4532.1.v6.1 annot-version=v6.1 assoLoc=4532_06_28106 org=Chlamydomonas.reinhardtii.CC-4532	258.387	275.792	279.453	275.366	300.53	316.313	298.794	339.71	300.968	277.831	310.571	317.284	0.967417	1.03258	1.00737	0.992634	1.1252	1.1843	1.1187	1.2719	1.12684	1.00152	1.1628	1.18793
Cre06.g250100	HSP70B	24	Cre06.g250100_4532.1.p	Cre06.g250100_4532.1.p	pacid=52531907 transcript=Cre06.g250100_4532.1 locus=Cre06.g250100_4532 ID=Cre06.g250100_4532.1.v6.1 annot-version=v6.1 assoLoc=4532_06_28140 org=Chlamydomonas.reinhardtii.CC-4532	1191.78	1181.94	1131.31	1160.23	1311.68	1592	1421.19	1518.07	1434.29	1048.14	1249.83	1528.58	1.00415	0.995855	0.98738	1.01262	1.10517	1.34135	1.19744	1.27906	1.20847	0.914791	1.05306	1.28792
Cre06.g250200	SAS1,METM	19	Cre06.g250200_4532.1.p	Cre06.g250200_4532.1.p	pacid=52531931 transcript=Cre06.g250200_4532.1 locus=Cre06.g250200_4532 ID=Cre06.g250200_4532.1.v6.1 annot-version=v6.1 assoLoc=4532_06_28145 org=Chlamydomonas.reinhardtii.CC-4532	3347.19	3662.38	3402.5	3608.29	2383.65	2104.93	2822.84	3044.49	2722.99	4259.38	2804.48	2909.73	0.955034	1.04497	0.970647	1.02935	0.680113	0.600587	0.805425	0.868667	0.776935	1.21509	0.800186	0.830216
Cre06.g250250	ATPVC,ATPvC	8	Cre06.g250250_4532.1.p	Cre06.g250250_4532.1.p	pacid=52533140 transcript=Cre06.g250250_4532.1 locus=Cre06.g250250_4532 ID=Cre06.g250250_4532.1.v6.1 annot-version=v6.1 assoLoc=4532_06_28156 org=Chlamydomonas.reinhardtii.CC-4532	714.196	830.511	731.43	771.581	687.169	574.309	684.65	612.376	797.425	594.527	719.421	732.551	0.924701	1.0753	0.973286	1.02671	0.889708	0.743583	0.886446	0.79287	1.03246	0.791115	0.931466	0.948466
Cre06.g250300	DHC1B,DHC1b,FLA24	19	Cre06.g250300_4532.1.p	Cre06.g250300_4532.1.p	pacid=52532484 transcript=Cre06.g250300_4532.1 locus=Cre06.g250300_4532 ID=Cre06.g250300_4532.1.v6.1 annot-version=v6.1 assoLoc=4532_06_28166 org=Chlamydomonas.reinhardtii.CC-4532	1475.74	1563.43	1612.68	1470.88	1349.75	830.038	1189.52	2045.6	1530.89	1319.25	1434.25	1484.61	0.971147	1.02885	1.04599	0.954014	0.888236	0.546227	0.782793	1.34616	1.00744	0.855667	0.943843	0.976984
Cre06.g250450		4	Cre06.g250450_4532.1.p	Cre06.g250450_4532.1.p	pacid=52533440 transcript=Cre06.g250450_4532.1 locus=Cre06.g250450_4532 ID=Cre06.g250450_4532.1.v6.1 annot-version=v6.1 assoLoc=4532_06_28175 org=Chlamydomonas.reinhardtii.CC-4532	433.872	456.645	567.404	547.258	418.864	423.063	285.5	295.435	376.254	402.922	503.764	348.243	0.974427	1.02557	1.01807	0.981926	0.940721	0.950151	0.641201	0.663513	0.845024	0.722949	1.1314	0.782114
Cre06.g250500		3	Cre06.g250500_4532.1.p	Cre06.g250500_4532.1.p	pacid=52533644 transcript=Cre06.g250500_4532.1 locus=Cre06.g250500_4532 ID=Cre06.g250500_4532.1.v6.1 annot-version=v6.1 assoLoc=4532_06_28181 org=Chlamydomonas.reinhardtii.CC-4532	80.3967	83.2616	86.0889	83.5842	125.32	80.3344	83.9938	90.4575	100.355	69.8874	103.328	111.698	0.982495	1.01751	1.01476	0.985238	1.53148	0.981733	1.02645	1.10544	1.2264	0.823789	1.26273	1.36501
Cre06.g250800		10	Cre06.g250800_4532.1.p	Cre06.g250800_4532.1.p	pacid=52533058 transcript=Cre06.g250800_4532.1 locus=Cre06.g250800_4532 ID=Cre06.g250800_4532.1.v6.1 annot-version=v6.1 assoLoc=4532_06_28216 org=Chlamydomonas.reinhardtii.CC-4532	477.995	479.141	454.172	483.879	492.981	451.392	459.222	452.473	467.677	408.163	512.856	501.578	0.998803	1.0012	0.968331	1.03167	1.03012	0.943214	0.959575	0.945473	0.977243	0.870236	1.07165	1.04808
Cre06.g250850		3	Cre06.g250850_4532.1.p	Cre06.g250850_4532.1.p	pacid=52532511 transcript=Cre06.g250850_4532.1 locus=Cre06.g250850_4532 ID=Cre06.g250850_4532.1.v6.1 annot-version=v6.1 assoLoc=4532_06_28220 org=Chlamydomonas.reinhardtii.CC-4532	240.423	223.64	257.885	277.804	224.228	314.55	217.776	271.837	151.425	224.58	197.967	175.498	1.03617	0.963835	0.962816	1.03718	0.966369	1.35563	0.938562	1.17155	0.652605	0.838472	0.85319	0.756354
Cre06.g250902		27	Cre06.g250902_4532.1.p	Cre06.g250902_4532.1.p	pacid=52533288 transcript=Cre06.g250902_4532.1 locus=Cre06.g250902_4532 ID=Cre06.g250902_4532.1.v6.1 annot-version=v6.1 assoLoc=4532_06_28226 org=Chlamydomonas.reinhardtii.CC-4532	2225.64	2185.36	2571.82	2241.04	789.677	1206.69	1073.61	1627.65	1116.84	2808.74	1124.91	1073.88	1.00913	0.990868	1.06873	0.931272	0.358049	0.547128	0.486788	0.737996	0.506389	1.16718	0.510048	0.48691
Cre06.g250950		4	Cre06.g250950_4532.1.p	Cre06.g250950_4532.1.p	pacid=52531469 transcript=Cre06.g250950_4532.1 locus=Cre06.g250950_4532 ID=Cre06.g250950_4532.1.v6.1 annot-version=v6.1 assoLoc=4532_06_28230 org=Chlamydomonas.reinhardtii.CC-4532	141.745	146.305	142.844	149.316	157.534	120.34	164.213	127.785	134.053	127.14	141.094	141.09	0.984169	1.01583	0.977848	1.02215	1.0938	0.835549	1.14017	0.887242	0.930762	0.870345	0.979649	0.979622
Cre06.g251000		3	Cre06.g251000_4532.1.p	Cre06.g251000_4532.1.p	pacid=52532981 transcript=Cre06.g251000_4532.1 locus=Cre06.g251000_4532 ID=Cre06.g251000_4532.1.v6.1 annot-version=v6.1 assoLoc=4532_06_28241 org=Chlamydomonas.reinhardtii.CC-4532	153.919	139.526	144.422	156.973	206.224	241.73	201.775	143.553	112.4	159.486	149.731	93.6351	1.04905	0.950952	0.958357	1.04164	1.40554	1.64753	1.37522	0.978398	0.766072	1.05832	1.0205	0.638178
Cre06.g251050		3	Cre06.g251050_4532.1.p	Cre06.g251050_4532.1.p	pacid=52531914 transcript=Cre06.g251050_4532.1 locus=Cre06.g251050_4532 ID=Cre06.g251050_4532.1.v6.1 annot-version=v6.1 assoLoc=4532_06_28245 org=Chlamydomonas.reinhardtii.CC-4532	137.018	134.303	166.297	151.119	157.513	103.031	130.115	164.325	145.225	141.886	163.972	167.608	1.01001	0.989993	1.04782	0.952183	1.16108	0.759477	0.959122	1.2113	1.0705	0.894007	1.20869	1.2355
Cre06.g251100		5	Cre06.g251100_4532.3.p	Cre06.g251100_4532.3.p	pacid=52531441 transcript=Cre06.g251100_4532.3 locus=Cre06.g251100_4532 ID=Cre06.g251100_4532.3.v6.1 annot-version=v6.1 assoLoc=4532_06_28251 org=Chlamydomonas.reinhardtii.CC-4532	225.58	216.33	231.592	212.187	312.447	250.311	342.763	333.297	313.08	261.189	403.545	381.255	1.02093	0.979068	1.04373	0.956273	1.41408	1.13286	1.55128	1.50844	1.41694	1.17711	1.82637	1.72549
Cre06.g251150	OHP2,OHP1	2	Cre06.g251150_4532.1.p	Cre06.g251150_4532.1.p	pacid=52533757 transcript=Cre06.g251150_4532.1 locus=Cre06.g251150_4532 ID=Cre06.g251150_4532.1.v6.1 annot-version=v6.1 assoLoc=4532_06_28255 org=Chlamydomonas.reinhardtii.CC-4532	102.443	90.1127	119.85	88.0699	90.8742	134.708	105.855	117.215	104.509	118.339	94.7751	92.3532	1.06403	0.935965	1.15285	0.847152	0.943874	1.39916	1.09947	1.21747	1.08549	1.13831	0.984392	0.959236
Cre06.g251200		7	Cre06.g251200_4532.1.p	Cre06.g251200_4532.1.p	pacid=52533520 transcript=Cre06.g251200_4532.1 locus=Cre06.g251200_4532 ID=Cre06.g251200_4532.1.v6.1 annot-version=v6.1 assoLoc=4532_06_28261 org=Chlamydomonas.reinhardtii.CC-4532	350.24	319.596	413.163	362.513	452.752	365.715	371.558	465.941	457.304	397.869	495.618	569.853	1.04575	0.954251	1.0653	0.934702	1.35183	1.09195	1.1094	1.39121	1.36542	1.02586	1.47982	1.70147
Cre06.g251300		2	Cre06.g251300_4532.1.p	Cre06.g251300_4532.1.p	pacid=52531683 transcript=Cre06.g251300_4532.1 locus=Cre06.g251300_4532 ID=Cre06.g251300_4532.1.v6.1 annot-version=v6.1 assoLoc=4532_06_28270 org=Chlamydomonas.reinhardtii.CC-4532	60.8253	72.7008	59.3302	68.9414	28.7404	28.6739	62.9075	55.9609	80.3337	65.6235	70.8425	72.2813	0.911062	1.08894	0.925071	1.07493	0.430484	0.429488	0.94225	0.838202	1.20327	1.0232	1.0611	1.08265
Cre06.g251400		6	Cre06.g251400_4532.1.p	Cre06.g251400_4532.1.p	pacid=52533538 transcript=Cre06.g251400_4532.1 locus=Cre06.g251400_4532 ID=Cre06.g251400_4532.1.v6.1 annot-version=v6.1 assoLoc=4532_06_28280 org=Chlamydomonas.reinhardtii.CC-4532	157.173	139.612	130.643	147.38	250.998	220.392	184.413	196.578	205.994	124.742	226.652	201.132	1.05917	0.940829	0.9398	1.0602	1.69145	1.4852	1.24274	1.32472	1.38817	0.89735	1.52738	1.35541
Cre06.g251450		7	Cre06.g251450_4532.1.p	Cre06.g251450_4532.1.p	pacid=52533266 transcript=Cre06.g251450_4532.1 locus=Cre06.g251450_4532 ID=Cre06.g251450_4532.1.v6.1 annot-version=v6.1 assoLoc=4532_06_28286 org=Chlamydomonas.reinhardtii.CC-4532	332.331	300.623	284.339	253.627	197.229	197.839	253.767	270.781	303.944	309.584	298.067	303.261	1.0501	0.949905	1.05709	0.942911	0.623202	0.625129	0.80185	0.85561	0.960398	1.15094	0.941828	0.95824
Cre06.g251500		8	Cre06.g251500_4532.1.p	Cre06.g251500_4532.1.p	pacid=52532093 transcript=Cre06.g251500_4532.1 locus=Cre06.g251500_4532 ID=Cre06.g251500_4532.1.v6.1 annot-version=v6.1 assoLoc=4532_06_28291 org=Chlamydomonas.reinhardtii.CC-4532	498.413	416.444	444.957	375.279	499.306	376.421	361.749	361.695	508.99	413.704	584.153	480.21	1.0896	0.910402	1.08495	0.915051	1.09155	0.822907	0.790832	0.790714	1.11272	1.00874	1.27704	1.0498
Cre06.g251600		3	Cre06.g251600_4532.1.p	Cre06.g251600_4532.1.p	pacid=52533525 transcript=Cre06.g251600_4532.1 locus=Cre06.g251600_4532 ID=Cre06.g251600_4532.1.v6.1 annot-version=v6.1 assoLoc=4532_06_28305 org=Chlamydomonas.reinhardtii.CC-4532	228.584	252.634	238.34	234.822	223.1	267.549	260.358	250.87	200.63	243.166	246.983	208.502	0.950023	1.04998	1.00744	0.992565	0.92723	1.11197	1.08208	1.04265	0.833842	1.02783	1.02649	0.866559
Cre06.g251650		5	Cre06.g251650_4532.1.p	Cre06.g251650_4532.1.p	pacid=52532102 transcript=Cre06.g251650_4532.1 locus=Cre06.g251650_4532 ID=Cre06.g251650_4532.1.v6.1 annot-version=v6.1 assoLoc=4532_06_28310 org=Chlamydomonas.reinhardtii.CC-4532	535	475.317	555.825	573.071	496.977	289.948	368.385	390.75	346.127	472.698	542.477	336.027	1.05907	0.940926	0.984723	1.01528	0.983804	0.573974	0.729246	0.77352	0.685185	0.837452	1.07387	0.665191
Cre06.g251900		5	Cre06.g251900_4532.1.p	Cre06.g251900_4532.1.p	pacid=52532543 transcript=Cre06.g251900_4532.1 locus=Cre06.g251900_4532 ID=Cre06.g251900_4532.1.v6.1 annot-version=v6.1 assoLoc=4532_06_28335 org=Chlamydomonas.reinhardtii.CC-4532	304.977	280.506	320.808	229.473	137.569	188.645	253.81	365.454	245.004	366.443	275.283	261.724	1.0418	0.958204	1.16598	0.834021	0.469933	0.644408	0.867011	1.24838	0.83693	1.33184	0.940362	0.894045
Cre06.g252000		4	Cre06.g252000_4532.1.p	Cre06.g252000_4532.1.p	pacid=52533280 transcript=Cre06.g252000_4532.1 locus=Cre06.g252000_4532 ID=Cre06.g252000_4532.1.v6.1 annot-version=v6.1 assoLoc=4532_06_28345 org=Chlamydomonas.reinhardtii.CC-4532	154.489	170.641	157.73	176.022	152.059	161.074	130.007	162.744	157.122	129.282	147.637	193.621	0.950321	1.04968	0.945193	1.05481	0.935374	0.990828	0.799723	1.0011	0.966518	0.774719	0.908172	1.19104
Cre06.g252100		3	Cre06.g252100_4532.1.p	Cre06.g252100_4532.1.p	pacid=52532021 transcript=Cre06.g252100_4532.1 locus=Cre06.g252100_4532 ID=Cre06.g252100_4532.1.v6.1 annot-version=v6.1 assoLoc=4532_06_28356 org=Chlamydomonas.reinhardtii.CC-4532	77.1321	71.4085	71.7722	79.203	69.4773	52.9426	68.7793	65.4032	50.3439	87.3048	48.4858	51.9597	1.03853	0.961468	0.950781	1.04922	0.935465	0.712837	0.926067	0.88061	0.677847	1.15654	0.652829	0.699603
Cre06.g252150		2	Cre06.g252150_4532.1.p	Cre06.g252150_4532.1.p	pacid=52532330 transcript=Cre06.g252150_4532.1 locus=Cre06.g252150_4532 ID=Cre06.g252150_4532.1.v6.1 annot-version=v6.1 assoLoc=4532_06_28360 org=Chlamydomonas.reinhardtii.CC-4532	42.0044	33.2594	48.3411	25.23	97.0973	95.6583	154.045	190.45	229.394	43.2925	154.099	220.261	1.11619	0.883809	1.31413	0.685867	2.58019	2.54195	4.09347	5.06087	6.09573	1.17689	4.0949	5.85304
Cre06.g252200	TOC34	5	Cre06.g252200_4532.1.p	Cre06.g252200_4532.1.p	pacid=52531456 transcript=Cre06.g252200_4532.1 locus=Cre06.g252200_4532 ID=Cre06.g252200_4532.1.v6.1 annot-version=v6.1 assoLoc=4532_06_28365 org=Chlamydomonas.reinhardtii.CC-4532	409.238	379.643	404.279	400.489	612.897	670.222	608.384	486.252	497.171	365.779	575.015	414.985	1.03752	0.962485	1.00471	0.995291	1.55384	1.69917	1.5424	1.23276	1.26045	0.90903	1.4578	1.05209
Cre06.g252300		2	Cre06.g252300_4532.1.p	Cre06.g252300_4532.1.p	pacid=52532656 transcript=Cre06.g252300_4532.1 locus=Cre06.g252300_4532 ID=Cre06.g252300_4532.1.v6.1 annot-version=v6.1 assoLoc=4532_06_28396 org=Chlamydomonas.reinhardtii.CC-4532	84.6257	75.1505	85.0331	72.4057	144.109	122.093	95.839	104.718	114.588	67.2352	105.372	111.413	1.0593	0.940697	1.08021	0.919795	1.80389	1.5283	1.19967	1.31081	1.43436	0.854112	1.31899	1.39461
Cre06.g252450		4	Cre06.g252450_4532.1.p	Cre06.g252450_4532.1.p	pacid=52532671 transcript=Cre06.g252450_4532.1 locus=Cre06.g252450_4532 ID=Cre06.g252450_4532.1.v6.1 annot-version=v6.1 assoLoc=4532_06_28411 org=Chlamydomonas.reinhardtii.CC-4532	351.645	304.051	359.781	305.937	343.414	317.589	331.232	409.474	280.297	376.133	343.343	338.792	1.07259	0.927415	1.08088	0.919119	1.04748	0.968708	1.01032	1.24898	0.85496	1.13001	1.04726	1.03338
Cre06.g252550	DLA3	4	Cre06.g252550_4532.1.p	Cre06.g252550_4532.1.p	pacid=52532955 transcript=Cre06.g252550_4532.1 locus=Cre06.g252550_4532 ID=Cre06.g252550_4532.1.v6.1 annot-version=v6.1 assoLoc=4532_06_28456 org=Chlamydomonas.reinhardtii.CC-4532	120.099	137.559	121.899	126.765	291.679	336.791	284.98	274.483	329.871	106.641	314.208	399.602	0.932236	1.06776	0.980431	1.01957	2.26408	2.61425	2.21208	2.1306	2.56053	0.857712	2.43895	3.1018
Cre06.g252650	LEU1S	6	Cre06.g252650_4532.1.p	Cre06.g252650_4532.1.p	pacid=52533457 transcript=Cre06.g252650_4532.1 locus=Cre06.g252650_4532 ID=Cre06.g252650_4532.1.v6.1 annot-version=v6.1 assoLoc=4532_06_28470 org=Chlamydomonas.reinhardtii.CC-4532	246.96	246.638	238.991	195.71	161.993	196.245	233.464	251.857	266.179	245.709	263.966	286.501	1.00065	0.999348	1.09956	0.900435	0.656376	0.795161	0.945968	1.02049	1.07853	1.13047	1.06956	1.16087
Cre06.g252700		2	Cre06.g252700_4532.1.p	Cre06.g252700_4532.1.p	pacid=52532411 transcript=Cre06.g252700_4532.1 locus=Cre06.g252700_4532 ID=Cre06.g252700_4532.1.v6.1 annot-version=v6.1 assoLoc=4532_06_28476 org=Chlamydomonas.reinhardtii.CC-4532	165.799	171.281	168.098	173.529	134.173	182.686	169.693	161.141	175.805	188.024	157.544	151.495	0.983737	1.01626	0.984103	1.0159	0.79609	1.08393	1.00684	0.956099	1.04311	1.10076	0.934757	0.898867
Cre06.g252850		3	Cre06.g252850_4532.1.p	Cre06.g252850_4532.1.p	pacid=52532248 transcript=Cre06.g252850_4532.1 locus=Cre06.g252850_4532 ID=Cre06.g252850_4532.1.v6.1 annot-version=v6.1 assoLoc=4532_06_28376 org=Chlamydomonas.reinhardtii.CC-4532	429.911	527.691	462.079	505.008	416.926	261.499	526.284	465.928	476.29	577.366	507.35	581.496	0.897891	1.10211	0.95561	1.04439	0.870771	0.546154	1.09917	0.973114	0.994756	1.19403	1.05963	1.21448
Cre06.g253300		4	Cre06.g253300_4532.1.p	Cre06.g253300_4532.1.p	pacid=52533527 transcript=Cre06.g253300_4532.1 locus=Cre06.g253300_4532 ID=Cre06.g253300_4532.1.v6.1 annot-version=v6.1 assoLoc=4532_06_28435 org=Chlamydomonas.reinhardtii.CC-4532	170.184	213.277	175.307	194.436	6.73569	92.1432	155.542	118.447	158.419	161.497	156.066	143.705	0.887621	1.11238	0.948264	1.05174	0.035131	0.480587	0.811253	0.617779	0.826259	0.873564	0.813986	0.749516
Cre06.g253350		3	Cre06.g253350_4532.1.p	Cre06.g253350_4532.1.p	pacid=52531746 transcript=Cre06.g253350_4532.1 locus=Cre06.g253350_4532 ID=Cre06.g253350_4532.1.v6.1 annot-version=v6.1 assoLoc=4532_06_28430 org=Chlamydomonas.reinhardtii.CC-4532	356.308	399.363	309.103	292.527	207.611	200.193	258.111	281.947	334.053	160.527	271.698	328.568	0.943024	1.05698	1.02755	0.972448	0.549475	0.529842	0.683131	0.746216	0.884123	0.53364	0.719091	0.869606
Cre06.g254150		8	Cre06.g254150_4532.1.p	Cre06.g254150_4532.1.p	pacid=52531479 transcript=Cre06.g254150_4532.1 locus=Cre06.g254150_4532 ID=Cre06.g254150_4532.1.v6.1 annot-version=v6.1 assoLoc=4532_06_28486 org=Chlamydomonas.reinhardtii.CC-4532	259.206	237.524	268.15	234.834	400.519	338.178	286.095	276.764	263.936	286.594	332.384	267.267	1.04365	0.956351	1.06624	0.933763	1.61262	1.36162	1.15191	1.11434	1.06269	1.13958	1.33829	1.07611
Cre06.g254400	FUM1	9	Cre06.g254400_4532.1.p	Cre06.g254400_4532.1.p	pacid=52533509 transcript=Cre06.g254400_4532.1 locus=Cre06.g254400_4532 ID=Cre06.g254400_4532.1.v6.1 annot-version=v6.1 assoLoc=4532_06_28501 org=Chlamydomonas.reinhardtii.CC-4532	970.067	906.757	999.426	947.36	634.646	686.541	541.785	454.09	537.013	335.833	568.304	522.851	1.03373	0.966267	1.02674	0.973255	0.676298	0.731599	0.577342	0.483892	0.572257	0.345013	0.605602	0.557166
Cre06.g254600		5	Cre06.g254600_4532.1.p	Cre06.g254600_4532.1.p	pacid=52531401 transcript=Cre06.g254600_4532.1 locus=Cre06.g254600_4532 ID=Cre06.g254600_4532.1.v6.1 annot-version=v6.1 assoLoc=4532_06_28521 org=Chlamydomonas.reinhardtii.CC-4532	387.056	418.076	376.662	420.175	381.407	378.444	429.775	382.213	390.326	371.479	362.387	450.601	0.961472	1.03853	0.945393	1.05461	0.94744	0.940079	1.06759	0.949442	0.969595	0.932384	0.900193	1.11932
Cre06.g254800		2	Cre06.g254800_4532.1.p	Cre06.g254800_4532.1.p	pacid=52531819 transcript=Cre06.g254800_4532.1 locus=Cre06.g254800_4532 ID=Cre06.g254800_4532.1.v6.1 annot-version=v6.1 assoLoc=4532_06_28540 org=Chlamydomonas.reinhardtii.CC-4532	248.684	269.09	271.046	229.683	230.231	194.35	217.003	261.558	262.216	295.625	295.4	297.027	0.960589	1.03941	1.08261	0.917394	0.889311	0.750714	0.838215	1.01032	1.01286	1.18078	1.14104	1.14732
Cre06.g254850		2	Cre06.g254850_4532.1.p	Cre06.g254850_4532.1.p	pacid=52533128 transcript=Cre06.g254850_4532.1 locus=Cre06.g254850_4532 ID=Cre06.g254850_4532.1.v6.1 annot-version=v6.1 assoLoc=4532_06_28546 org=Chlamydomonas.reinhardtii.CC-4532	179.896	177.567	165.704	181.699	189.108	133.331	163.662	165.102	202.993	148.413	218.179	238.329	1.00652	0.993485	0.953958	1.04604	1.05806	0.745985	0.915686	0.923743	1.13574	0.854414	1.22071	1.33345
Cre06.g255100		7	Cre06.g255100_4532.1.p	Cre06.g255100_4532.1.p	pacid=52531634 transcript=Cre06.g255100_4532.1 locus=Cre06.g255100_4532 ID=Cre06.g255100_4532.1.v6.1 annot-version=v6.1 assoLoc=4532_06_28571 org=Chlamydomonas.reinhardtii.CC-4532	449.653	466.375	441.142	439.84	190.538	302.803	370.537	365.772	392.587	375.505	320.782	413.118	0.981745	1.01825	1.00148	0.998522	0.416009	0.661122	0.809008	0.798604	0.857151	0.852469	0.700376	0.901977
Cre06.g255250		2	Cre06.g255250_4532.1.p	Cre06.g255250_4532.1.p	pacid=52532240 transcript=Cre06.g255250_4532.1 locus=Cre06.g255250_4532 ID=Cre06.g255250_4532.1.v6.1 annot-version=v6.1 assoLoc=4532_06_28586 org=Chlamydomonas.reinhardtii.CC-4532	33.602	44.7729	47.1785	30.0117	45.2366	44.2663	51.4146	42.8086	54.2514	53.6109	67.2615	46.0082	0.857468	1.14253	1.2224	0.777604	1.15436	1.1296	1.31202	1.09241	1.38441	1.38906	1.7164	1.17405
Cre06.g255400		7	Cre06.g255400_4532.1.p	Cre06.g255400_4532.1.p	pacid=52533832 transcript=Cre06.g255400_4532.1 locus=Cre06.g255400_4532 ID=Cre06.g255400_4532.1.v6.1 annot-version=v6.1 assoLoc=4532_06_28600 org=Chlamydomonas.reinhardtii.CC-4532	366.656	402.66	375.343	386.752	451.704	457.114	403.531	402.03	383.602	430.104	426.232	405.435	0.9532	1.0468	0.985029	1.01497	1.1743	1.18836	1.04906	1.04516	0.997255	1.12874	1.10808	1.05401
Cre06.g255450		2	Cre06.g255450_4532.1.p	Cre06.g255450_4532.1.p	pacid=52531416 transcript=Cre06.g255450_4532.1 locus=Cre06.g255450_4532 ID=Cre06.g255450_4532.1.v6.1 annot-version=v6.1 assoLoc=4532_06_28605 org=Chlamydomonas.reinhardtii.CC-4532	61.8447	63.7254	58.0426	87.4696	38.894	38.7027	51.7055	31.717	41.3718	94.082	34.4893	34.6514	0.985023	1.01498	0.79777	1.20223	0.619479	0.616432	0.823532	0.505168	0.658943	1.29311	0.549323	0.551905
Cre06.g255950		2	Cre06.g255950_4532.1.p	Cre06.g255950_4532.1.p	pacid=52533649 transcript=Cre06.g255950_4532.1 locus=Cre06.g255950_4532 ID=Cre06.g255950_4532.1.v6.1 annot-version=v6.1 assoLoc=4532_06_28690 org=Chlamydomonas.reinhardtii.CC-4532	65.11	64.4887	71.1006	74.472	135.618	109.644	77.9371	71.8807	79.8945	87.607	102.092	80.1278	1.00479	0.995206	0.97684	1.02316	2.09289	1.69205	1.20275	1.10928	1.23295	1.20362	1.57551	1.23655
Cre06.g256250	TEF14	5	Cre06.g256250_4532.1.p	Cre06.g256250_4532.1.p	pacid=52532933 transcript=Cre06.g256250_4532.1 locus=Cre06.g256250_4532 ID=Cre06.g256250_4532.1.v6.1 annot-version=v6.1 assoLoc=4532_06_28721 org=Chlamydomonas.reinhardtii.CC-4532	392.588	333.58	360.672	317.196	388.716	474.415	355.792	429.715	366.871	375.365	335.872	399.571	1.08126	0.918741	1.06414	0.935864	1.0706	1.30663	0.979916	1.18351	1.01043	1.10749	0.925053	1.10049
Cre06.g256300	PPP20	5	Cre06.g256300_4532.5.p	Cre06.g256300_4532.5.p	pacid=52533275 transcript=Cre06.g256300_4532.5 locus=Cre06.g256300_4532 ID=Cre06.g256300_4532.5.v6.1 annot-version=v6.1 assoLoc=4532_06_28725 org=Chlamydomonas.reinhardtii.CC-4532	167.124	161.778	158.403	140.358	79.1081	62.591	110.723	132.579	160.923	152.296	132.257	186.369	1.01625	0.983746	1.0604	0.939601	0.481044	0.380606	0.673289	0.806192	0.978547	1.01952	0.804233	1.13328
Cre06.g256750		2	Cre06.g256750_4532.1.p	Cre06.g256750_4532.1.p	pacid=52531749 transcript=Cre06.g256750_4532.1 locus=Cre06.g256750_4532 ID=Cre06.g256750_4532.1.v6.1 annot-version=v6.1 assoLoc=4532_06_28775 org=Chlamydomonas.reinhardtii.CC-4532	119.616	115.544	112.144	127.095	142.718	318.099	105.959	102.662	93.1059	137.498	90.0071	88.8907	1.01732	0.982684	0.937506	1.06249	1.21379	2.70538	0.901165	0.873125	0.791852	1.14946	0.765497	0.756002
Cre06.g257000	SULP3,SLP3,SBP1	7	Cre06.g257000_4532.1.p	Cre06.g257000_4532.1.p	pacid=52531147 transcript=Cre06.g257000_4532.1 locus=Cre06.g257000_4532 ID=Cre06.g257000_4532.1.v6.1 annot-version=v6.1 assoLoc=4532_06_28801 org=Chlamydomonas.reinhardtii.CC-4532	322.606	297.146	282.341	302.063	447.11	496.109	436.175	371.789	392.757	283.377	413.43	384.318	1.04108	0.958919	0.966253	1.03375	1.44287	1.60099	1.40758	1.1998	1.26747	0.969798	1.33418	1.24023
Cre06.g257150		3	Cre06.g257150_4532.1.p	Cre06.g257150_4532.1.p	pacid=52532678 transcript=Cre06.g257150_4532.1 locus=Cre06.g257150_4532 ID=Cre06.g257150_4532.1.v6.1 annot-version=v6.1 assoLoc=4532_06_28821 org=Chlamydomonas.reinhardtii.CC-4532	420.012	335.719	318.219	319.572	531.945	559.541	449.572	401.443	381.253	364.51	306.943	224.799	1.11154	0.888462	0.997879	1.00212	1.40776	1.48079	1.18977	1.0624	1.00896	1.14304	0.812308	0.594918
Cre06.g257450	ATPVL1,ATPvL1	3	Cre06.g257450_4532.1.p	Cre06.g257450_4532.1.p	pacid=52533218 transcript=Cre06.g257450_4532.1 locus=Cre06.g257450_4532 ID=Cre06.g257450_4532.1.v6.1 annot-version=v6.1 assoLoc=4532_06_28856 org=Chlamydomonas.reinhardtii.CC-4532	252.267	261.137	277.484	302.021	398.762	338.311	275.001	257.039	232.655	252.912	264.239	222.194	0.982723	1.01728	0.957659	1.04234	1.5534	1.31791	1.07128	1.00131	0.906323	0.872855	1.02936	0.865572
Cre06.g257500	FTT2	15	Cre06.g257500_4532.1.p	Cre06.g257500_4532.1.p	pacid=52531835 transcript=Cre06.g257500_4532.1 locus=Cre06.g257500_4532 ID=Cre06.g257500_4532.1.v6.1 annot-version=v6.1 assoLoc=4532_06_28865 org=Chlamydomonas.reinhardtii.CC-4532	1414.39	1372.63	1312.37	1405.36	1916.13	1362.4	1581.23	1587.07	1827.54	1331.68	1521.31	1762.93	1.01498	0.985016	0.965784	1.03422	1.37504	0.977675	1.13471	1.1389	1.31147	0.979994	1.09171	1.2651
Cre06.g257601	PRX1	12	Cre06.g257601_4532.1.p	Cre06.g257601_4532.1.p	pacid=52531527 transcript=Cre06.g257601_4532.1 locus=Cre06.g257601_4532 ID=Cre06.g257601_4532.1.v6.1 annot-version=v6.1 assoLoc=4532_06_28885 org=Chlamydomonas.reinhardtii.CC-4532	678.146	661.099	644.455	619.975	478.791	595.08	572.627	626.848	678.565	551.042	578.95	706.72	1.01273	0.987271	1.01936	0.980639	0.715016	0.88868	0.855149	0.936121	1.01335	0.871605	0.864592	1.0554
Cre06.g257700		2	Cre06.g257700_4532.1.p	Cre06.g257700_4532.1.p	pacid=52532365 transcript=Cre06.g257700_4532.1 locus=Cre06.g257700_4532 ID=Cre06.g257700_4532.1.v6.1 annot-version=v6.1 assoLoc=4532_06_28891 org=Chlamydomonas.reinhardtii.CC-4532	41.729	43.7782	36.2849	40.1797	58.912	56.0152	95.8202	81.675	54.8978	35.29	51.8354	71.0635	0.976035	1.02397	0.949064	1.05094	1.37794	1.31019	2.24122	1.91037	1.28405	0.923042	1.21242	1.66216
Cre06.g257850	PPP21	4	Cre06.g257850_4532.1.p	Cre06.g257850_4532.1.p	pacid=52533264 transcript=Cre06.g257850_4532.1 locus=Cre06.g257850_4532 ID=Cre06.g257850_4532.1.v6.1 annot-version=v6.1 assoLoc=4532_06_28906 org=Chlamydomonas.reinhardtii.CC-4532	194.992	192.736	215.312	186.016	176.274	182.588	212.18	201.92	252.885	173.791	229.516	222.681	1.00582	0.994181	1.073	0.927002	0.909266	0.941836	1.09448	1.04155	1.30445	0.86608	1.1839	1.14865
Cre06.g257950		16	Cre06.g257950_4532.1.p	Cre06.g257950_4532.1.p	pacid=52533751 transcript=Cre06.g257950_4532.1 locus=Cre06.g257950_4532 ID=Cre06.g257950_4532.1.v6.1 annot-version=v6.1 assoLoc=4532_06_28915 org=Chlamydomonas.reinhardtii.CC-4532	1755.61	1488.89	1691.55	1168.96	1963.01	1917.5	1418.96	1462.84	1439.61	746.761	1629.98	1320.69	1.08221	0.917793	1.18269	0.817309	1.21005	1.182	0.874686	0.901735	0.887416	0.522117	1.00476	0.81411
Cre06.g258100		2	Cre06.g258100_4532.1.p	Cre06.g258100_4532.1.p	pacid=52532218 transcript=Cre06.g258100_4532.1 locus=Cre06.g258100_4532 ID=Cre06.g258100_4532.1.v6.1 annot-version=v6.1 assoLoc=4532_06_28926 org=Chlamydomonas.reinhardtii.CC-4532	34.8948	36.3791	42.3175	36.9944	47.1889	47.9722	42.4874	39.0159	37.4866	41.859	42.1082	36.6279	0.979175	1.02083	1.06712	0.932884	1.32416	1.34614	1.19223	1.09482	1.0519	1.05555	1.18159	1.02781
Cre06.g258226		2	Cre06.g258226_4532.1.p	Cre06.g258226_4532.1.p	pacid=52532141 transcript=Cre06.g258226_4532.1 locus=Cre06.g258226_4532 ID=Cre06.g258226_4532.1.v6.1 annot-version=v6.1 assoLoc=4532_06_28941 org=Chlamydomonas.reinhardtii.CC-4532	37.9614	38.3697	27.1729	39.8429	53.166	43.2683	59.6396	41.7385	30.9399	42.1078	44.4132	34.2226	0.994651	1.00535	0.81094	1.18906	1.39304	1.1337	1.56266	1.09362	0.810676	1.25665	1.1637	0.896688
Cre06.g258400		2	Cre06.g258400_4532.1.p	Cre06.g258400_4532.1.p	pacid=52533169 transcript=Cre06.g258400_4532.1 locus=Cre06.g258400_4532 ID=Cre06.g258400_4532.1.v6.1 annot-version=v6.1 assoLoc=4532_06_28965 org=Chlamydomonas.reinhardtii.CC-4532	199.848	223.039	214.173	241.669	224.894	303.775	282.623	246.509	242.971	243.132	221.48	224.734	0.94516	1.05484	0.939681	1.06032	1.06361	1.43667	1.33664	1.16584	1.14911	1.06674	1.04747	1.06286
Cre06.g258700	PYC1	16	Cre06.g258700_4532.1.p	Cre06.g258700_4532.1.p	pacid=52532517 transcript=Cre06.g258700_4532.1 locus=Cre06.g258700_4532 ID=Cre06.g258700_4532.1.v6.1 annot-version=v6.1 assoLoc=4532_06_29000 org=Chlamydomonas.reinhardtii.CC-4532	1516.41	1392.49	1432.4	1259.76	1171.91	1034.04	1257.41	1303.04	1553.04	1201.18	1247.37	1478	1.0426	0.9574	1.06413	0.935873	0.805741	0.710949	0.864526	0.895899	1.06779	0.892354	0.857623	1.01619
Cre06.g258733	LEU2	11	Cre06.g258733_4532.1.p	Cre06.g258733_4532.1.p	pacid=52532770 transcript=Cre06.g258733_4532.1 locus=Cre06.g258733_4532 ID=Cre06.g258733_4532.1.v6.1 annot-version=v6.1 assoLoc=4532_06_29005 org=Chlamydomonas.reinhardtii.CC-4532	690.651	660.138	711.523	640.384	548.062	764.149	575.72	670.026	646.191	711.933	583.497	650.439	1.02259	0.977411	1.05262	0.947379	0.811469	1.13141	0.85242	0.992051	0.956761	1.05323	0.863935	0.96305
Cre06.g258800	CWP2,GP2	14	Cre06.g258800_4532.1.p	Cre06.g258800_4532.1.p	pacid=52531343 transcript=Cre06.g258800_4532.1 locus=Cre06.g258800_4532 ID=Cre06.g258800_4532.1.v6.1 annot-version=v6.1 assoLoc=4532_06_29011 org=Chlamydomonas.reinhardtii.CC-4532	914.44	936.42	841.098	872.563	1041.18	1228.37	827.697	807.702	853.805	760.419	781.713	919.786	0.988124	1.01188	0.981639	1.01836	1.12508	1.32735	0.894392	0.872786	0.922604	0.887479	0.844702	0.993901
Cre06.g258850		7	Cre06.g258850_4532.1.p	Cre06.g258850_4532.1.p	pacid=52533646 transcript=Cre06.g258850_4532.1 locus=Cre06.g258850_4532 ID=Cre06.g258850_4532.1.v6.1 annot-version=v6.1 assoLoc=4532_06_29020 org=Chlamydomonas.reinhardtii.CC-4532	462.827	515.203	463.499	439.898	312.97	288.095	567.142	552.031	585.275	555.229	594.139	507.318	0.946447	1.05355	1.02612	0.973875	0.640001	0.589133	1.15976	1.12886	1.19684	1.2292	1.21497	1.03743
Cre06.g258950		3	Cre06.g258950_4532.1.p	Cre06.g258950_4532.1.p	pacid=52532036 transcript=Cre06.g258950_4532.1 locus=Cre06.g258950_4532 ID=Cre06.g258950_4532.1.v6.1 annot-version=v6.1 assoLoc=4532_06_29031 org=Chlamydomonas.reinhardtii.CC-4532	93.8275	94.914	93.7128	101.344	244.628	244.931	163.274	124.8	137.24	112.323	117.549	140.062	0.994243	1.00576	0.960877	1.03912	2.5922	2.59541	1.73013	1.32244	1.45426	1.1517	1.24561	1.48417
Cre06.g259050		2	Cre06.g259050_4532.1.p	Cre06.g259050_4532.1.p	pacid=52532692 transcript=Cre06.g259050_4532.1 locus=Cre06.g259050_4532 ID=Cre06.g259050_4532.1.v6.1 annot-version=v6.1 assoLoc=4532_06_29041 org=Chlamydomonas.reinhardtii.CC-4532	122.414	110.422	85.9334	125.405	124.642	150.05	93.6192	61.6157	83.3809	100.354	108.895	107.218	1.0515	0.948496	0.81323	1.18677	1.07064	1.28889	0.804164	0.529263	0.71622	0.9497	0.935379	0.920974
Cre06.g259100	MITH1	10	Cre06.g259100_4532.1.p	Cre06.g259100_4532.1.p	pacid=52533161 transcript=Cre06.g259100_4532.1 locus=Cre06.g259100_4532 ID=Cre06.g259100_4532.1.v6.1 annot-version=v6.1 assoLoc=4532_06_29046 org=Chlamydomonas.reinhardtii.CC-4532	849.005	790.384	887.684	735.631	237.272	872.174	95.9389	753.077	923.414	826.895	884.028	924.911	1.03576	0.964242	1.09367	0.906332	0.289464	1.06402	0.117042	0.918729	1.12653	1.01877	1.07848	1.12836
Cre06.g259150		17	Cre06.g259150_4532.1.p	Cre06.g259150_4532.1.p	pacid=52532991 transcript=Cre06.g259150_4532.1 locus=Cre06.g259150_4532 ID=Cre06.g259150_4532.1.v6.1 annot-version=v6.1 assoLoc=4532_06_29050 org=Chlamydomonas.reinhardtii.CC-4532	2404.87	2117.75	2208.76	1779.02	1723.56	1723.24	1928.75	2247.3	2034.1	2237.23	1992.24	2024.8	1.06349	0.936515	1.10776	0.892236	0.762195	0.762054	0.852935	0.993804	0.899523	1.12204	0.881011	0.89541
Cre06.g259200		4	Cre06.g259200_4532.1.p	Cre06.g259200_4532.1.p	pacid=52533141 transcript=Cre06.g259200_4532.1 locus=Cre06.g259200_4532 ID=Cre06.g259200_4532.1.v6.1 annot-version=v6.1 assoLoc=4532_06_29056 org=Chlamydomonas.reinhardtii.CC-4532	273.492	239.105	253.285	251.897	323.882	313.95	305.553	252.438	286.259	215.098	289.592	273.899	1.06708	0.932916	1.00275	0.997252	1.26369	1.22494	1.19218	0.984937	1.1169	0.851566	1.1299	1.06867
Cre06.g259600		9	Cre06.g259600_4532.1.p	Cre06.g259600_4532.1.p	pacid=52531288 transcript=Cre06.g259600_4532.1 locus=Cre06.g259600_4532 ID=Cre06.g259600_4532.1.v6.1 annot-version=v6.1 assoLoc=4532_06_29096 org=Chlamydomonas.reinhardtii.CC-4532	944.624	983.122	920.74	1015.55	842.257	789.64	817.603	776.768	818.876	828.594	816.203	840.765	0.98003	1.01997	0.951035	1.04896	0.873826	0.819237	0.848248	0.805882	0.849568	0.855857	0.846795	0.872278
Cre06.g259800		4	Cre06.g259800_4532.1.p	Cre06.g259800_4532.1.p	pacid=52533147 transcript=Cre06.g259800_4532.1 locus=Cre06.g259800_4532 ID=Cre06.g259800_4532.1.v6.1 annot-version=v6.1 assoLoc=4532_06_29116 org=Chlamydomonas.reinhardtii.CC-4532	241.304	265.145	265.618	273.408	325.38	389.741	274.338	260.622	214.892	276.889	269.402	233.969	0.952925	1.04707	0.985548	1.01445	1.28495	1.53911	1.08338	1.02921	0.848622	1.02737	1.06389	0.923959
Cre06.g259850	PRPL29	4	Cre06.g259850_4532.1.p	Cre06.g259850_4532.1.p	pacid=52531476 transcript=Cre06.g259850_4532.1 locus=Cre06.g259850_4532 ID=Cre06.g259850_4532.1.v6.1 annot-version=v6.1 assoLoc=4532_06_29121 org=Chlamydomonas.reinhardtii.CC-4532	186.594	165.423	189.101	179.605	169.453	253.875	197.258	198.895	220.211	227.823	229.486	199.418	1.06014	0.939858	1.02575	0.974245	0.962755	1.4424	1.12073	1.13003	1.25114	1.2358	1.30383	1.133
Cre06.g259900	ATPC	13	Cre06.g259900_4532.1.p	Cre06.g259900_4532.1.p	pacid=52532760 transcript=Cre06.g259900_4532.1 locus=Cre06.g259900_4532 ID=Cre06.g259900_4532.1.v6.1 annot-version=v6.1 assoLoc=4532_06_29126 org=Chlamydomonas.reinhardtii.CC-4532	1517.26	1402.48	1552.5	1070.96	809.422	1140.88	990.557	1387.81	1384.66	1425.6	966.993	1168.85	1.03931	0.960688	1.18355	0.816449	0.554448	0.781494	0.678524	0.950639	0.948482	1.08681	0.662383	0.800653
Cre06.g260350	DNJ6	8	Cre06.g260350_4532.1.p	Cre06.g260350_4532.1.p	pacid=52533393 transcript=Cre06.g260350_4532.1 locus=Cre06.g260350_4532 ID=Cre06.g260350_4532.1.v6.1 annot-version=v6.1 assoLoc=4532_06_29166 org=Chlamydomonas.reinhardtii.CC-4532	362.847	343.498	326.583	380.361	281.304	223.6	233.116	231.356	328.513	233.728	264.694	367.648	1.02739	0.972607	0.923929	1.07607	0.796506	0.633118	0.660063	0.655079	0.930177	0.661235	0.749475	1.04099
Cre06.g260600		5	Cre06.g260600_4532.1.p	Cre06.g260600_4532.1.p	pacid=52533911 transcript=Cre06.g260600_4532.1 locus=Cre06.g260600_4532 ID=Cre06.g260600_4532.1.v6.1 annot-version=v6.1 assoLoc=4532_06_29190 org=Chlamydomonas.reinhardtii.CC-4532	244.691	268.79	255.596	297.971	218.618	137.636	221.007	206.461	241.26	283.725	212.84	263.942	0.953067	1.04693	0.923451	1.07655	0.851513	0.53609	0.860819	0.804162	0.939704	1.02508	0.829008	1.02805
Cre06.g260650		2	Cre06.g260650_4532.1.p	Cre06.g260650_4532.1.p	pacid=52533665 transcript=Cre06.g260650_4532.1 locus=Cre06.g260650_4532 ID=Cre06.g260650_4532.1.v6.1 annot-version=v6.1 assoLoc=4532_06_29196 org=Chlamydomonas.reinhardtii.CC-4532	62.7755	69.0288	64.2357	68.2666	28.4115	24.2734	56.0943	59.2177	53.4703	75.7308	50.9098	49.6986	0.952556	1.04744	0.969579	1.03042	0.431116	0.368325	0.851176	0.89857	0.811359	1.14309	0.772506	0.754127
Cre06.g260850		5	Cre06.g260850_4532.1.p	Cre06.g260850_4532.1.p	pacid=52531662 transcript=Cre06.g260850_4532.1 locus=Cre06.g260850_4532 ID=Cre06.g260850_4532.1.v6.1 annot-version=v6.1 assoLoc=4532_06_29215 org=Chlamydomonas.reinhardtii.CC-4532	162.378	127.71	179.651	152.159	297.151	216.434	188.536	175.531	163.68	215.847	213.014	140.641	1.11951	0.880491	1.08285	0.917145	2.0487	1.4922	1.29985	1.21019	1.12849	1.30103	1.46862	0.969644
Cre06.g260950		8	Cre06.g260950_4532.1.p	Cre06.g260950_4532.1.p	pacid=52532047 transcript=Cre06.g260950_4532.1 locus=Cre06.g260950_4532 ID=Cre06.g260950_4532.1.v6.1 annot-version=v6.1 assoLoc=4532_06_29220 org=Chlamydomonas.reinhardtii.CC-4532	497.874	580.913	506.627	537.389	418.098	396.207	431.937	417.211	458.143	401.666	474.495	471.072	0.923026	1.07697	0.970535	1.02947	0.775126	0.734542	0.800783	0.773482	0.849367	0.769463	0.879682	0.873336
Cre06.g261000	PSBR	2	Cre06.g261000_4532.1.p	Cre06.g261000_4532.1.p	pacid=52532453 transcript=Cre06.g261000_4532.1 locus=Cre06.g261000_4532 ID=Cre06.g261000_4532.1.v6.1 annot-version=v6.1 assoLoc=4532_06_29225 org=Chlamydomonas.reinhardtii.CC-4532	91.3804	68.9625	111.086	91.5405	111.999	163.772	127.034	158.977	97.1995	101.187	94.9561	120.175	1.13981	0.860188	1.09646	0.903539	1.39699	2.04277	1.58453	1.98296	1.2124	0.998754	1.18441	1.49898
Cre06.g261150		2	Cre06.g261150_4532.1.p	Cre06.g261150_4532.1.p	pacid=52533899 transcript=Cre06.g261150_4532.1 locus=Cre06.g261150_4532 ID=Cre06.g261150_4532.1.v6.1 annot-version=v6.1 assoLoc=4532_06_29250 org=Chlamydomonas.reinhardtii.CC-4532	28.2548	33.4597	27.4561	17.3411	18.3322	31.6592	19.5705	26.725	28.1571	23.1362	23.3482	26.2543	0.915662	1.08434	1.2258	0.774205	0.594097	1.02599	0.634227	0.866085	0.912495	1.03293	0.756652	0.850831
Cre06.g261300		2	Cre06.g261300_4532.1.p	Cre06.g261300_4532.1.p	pacid=52533418 transcript=Cre06.g261300_4532.1 locus=Cre06.g261300_4532 ID=Cre06.g261300_4532.1.v6.1 annot-version=v6.1 assoLoc=4532_06_29260 org=Chlamydomonas.reinhardtii.CC-4532	278.567	219.675	272.959	262.701	265.06	211.991	141.527	231.122	167.222	208.951	187.359	170.784	1.1182	0.8818	1.01915	0.98085	1.06398	0.850956	0.568105	0.92775	0.671248	0.780163	0.75208	0.685546
Cre06.g261400		7	Cre06.g261400_4532.1.p	Cre06.g261400_4532.1.p	pacid=52531609 transcript=Cre06.g261400_4532.1 locus=Cre06.g261400_4532 ID=Cre06.g261400_4532.1.v6.1 annot-version=v6.1 assoLoc=4532_06_29270 org=Chlamydomonas.reinhardtii.CC-4532	222.921	253.745	256.801	262.347	333.294	405.175	227.208	308.03	292.626	189.802	393.777	414.385	0.935334	1.06467	0.989317	1.01068	1.39844	1.70004	0.953322	1.29244	1.2278	0.731206	1.65221	1.73868
Cre06.g261450		4	Cre06.g261450_4532.1.p	Cre06.g261450_4532.1.p	pacid=52532778 transcript=Cre06.g261450_4532.1 locus=Cre06.g261450_4532 ID=Cre06.g261450_4532.1.v6.1 annot-version=v6.1 assoLoc=4532_06_29276 org=Chlamydomonas.reinhardtii.CC-4532	190.751	208.454	199.777	198.334	229.916	153.34	245.095	224.088	323.849	291.023	283.584	248.777	0.955654	1.04435	1.00362	0.996375	1.15187	0.768227	1.22792	1.12267	1.62247	1.46202	1.42074	1.24636
Cre06.g261500		3	Cre06.g261500_4532.1.p	Cre06.g261500_4532.1.p	pacid=52531646 transcript=Cre06.g261500_4532.1 locus=Cre06.g261500_4532 ID=Cre06.g261500_4532.1.v6.1 annot-version=v6.1 assoLoc=4532_06_29280 org=Chlamydomonas.reinhardtii.CC-4532	323.241	291.949	276.082	278.626	282.154	463.093	393.114	254.462	315.899	269.961	373.416	362.589	1.05087	0.949134	0.995414	1.00459	0.917291	1.50553	1.27802	0.827263	1.027	0.973345	1.21399	1.17879
Cre06.g261650		3	Cre06.g261650_4532.1.p	Cre06.g261650_4532.1.p	pacid=52533931 transcript=Cre06.g261650_4532.1 locus=Cre06.g261650_4532 ID=Cre06.g261650_4532.1.v6.1 annot-version=v6.1 assoLoc=4532_06_29296 org=Chlamydomonas.reinhardtii.CC-4532	360.872	402.617	398.748	423.994	294.862	298.885	361.933	398.735	392.602	408.032	379.552	456.177	0.945323	1.05468	0.969315	1.03069	0.772407	0.782945	0.948103	1.04451	1.02844	0.991883	0.994257	1.19498
Cre06.g261700		3	Cre06.g261700_4532.1.p	Cre06.g261700_4532.1.p	pacid=52532091 transcript=Cre06.g261700_4532.1 locus=Cre06.g261700_4532 ID=Cre06.g261700_4532.1.v6.1 annot-version=v6.1 assoLoc=4532_06_29301 org=Chlamydomonas.reinhardtii.CC-4532	152.846	143.074	164.88	131.768	153.244	174.946	169.463	162.237	187.58	177.579	218.785	178.378	1.03302	0.966978	1.11162	0.888379	1.03571	1.18239	1.14533	1.09649	1.26778	1.19724	1.47868	1.20558
Cre06.g261750	RBMP1/BST4	9	Cre06.g261750_4532.1.p	Cre06.g261750_4532.1.p	pacid=52532150 transcript=Cre06.g261750_4532.1 locus=Cre06.g261750_4532 ID=Cre06.g261750_4532.1.v6.1 annot-version=v6.1 assoLoc=4532_06_29305 org=Chlamydomonas.reinhardtii.CC-4532	766.93	661.177	787.641	704.145	235.844	607.481	330.441	527.738	519.191	677.916	616.505	543.138	1.07405	0.925949	1.05597	0.94403	0.330289	0.85075	0.462768	0.739073	0.727104	0.908865	0.863388	0.76064
Cre06.g261800		2	Cre06.g261800_4532.1.p	Cre06.g261800_4532.1.p	pacid=52531197 transcript=Cre06.g261800_4532.1 locus=Cre06.g261800_4532 ID=Cre06.g261800_4532.1.v6.1 annot-version=v6.1 assoLoc=4532_06_29311 org=Chlamydomonas.reinhardtii.CC-4532	136.838	115.86	134.366	113.582	177.74	181.567	141.259	136.45	161.075	125.638	176.132	155.397	1.08302	0.916984	1.08382	0.916176	1.40674	1.43703	1.11801	1.07995	1.27484	1.01342	1.39401	1.2299
Cre06.g261900	FAP71	7	Cre06.g261900_4532.1.p	Cre06.g261900_4532.1.p	pacid=52531524 transcript=Cre06.g261900_4532.1 locus=Cre06.g261900_4532 ID=Cre06.g261900_4532.1.v6.1 annot-version=v6.1 assoLoc=4532_06_29320 org=Chlamydomonas.reinhardtii.CC-4532	781.687	736.728	711.872	600.853	499.098	342.276	411.254	774.352	659.714	519.981	959.216	955.956	1.02961	0.970391	1.08457	0.915429	0.657393	0.450833	0.541689	1.01995	0.868951	0.792216	1.26344	1.25915
Cre06.g262050	AEP1	2	Cre06.g262050_4532.1.p	Cre06.g262050_4532.1.p	pacid=52532610 transcript=Cre06.g262050_4532.1 locus=Cre06.g262050_4532 ID=Cre06.g262050_4532.1.v6.1 annot-version=v6.1 assoLoc=4532_06_29336 org=Chlamydomonas.reinhardtii.CC-4532	145.808	156.385	142.683	183.132	114.582	101.737	140.749	122.371	143.334	143.85	123.428	133.972	0.964999	1.035	0.875853	1.12415	0.758337	0.673325	0.931517	0.809886	0.948626	0.883016	0.816882	0.886665
Cre06.g262100		5	Cre06.g262100_4532.1.p	Cre06.g262100_4532.1.p	pacid=52532902 transcript=Cre06.g262100_4532.1 locus=Cre06.g262100_4532 ID=Cre06.g262100_4532.1.v6.1 annot-version=v6.1 assoLoc=4532_06_29341 org=Chlamydomonas.reinhardtii.CC-4532	211.637	256.122	237.682	248.761	199.681	217.788	198.664	226.621	231.898	214.08	256.13	278.561	0.904898	1.0951	0.977224	1.02278	0.853777	0.931197	0.849429	0.968965	0.991528	0.880185	1.09514	1.19104
Cre06.g262250		2	Cre06.g262250_4532.1.p	Cre06.g262250_4532.1.p	pacid=52531184 transcript=Cre06.g262250_4532.1 locus=Cre06.g262250_4532 ID=Cre06.g262250_4532.1.v6.1 annot-version=v6.1 assoLoc=4532_06_29356 org=Chlamydomonas.reinhardtii.CC-4532	124.212	123.653	127.507	130.311	143.938	80.31	144.259	128.996	151.824	139.677	174.557	152.038	1.00226	0.997745	0.989124	1.01088	1.16142	0.648014	1.16401	1.04086	1.22505	1.08353	1.40848	1.22678
Cre06.g262300		2	Cre06.g262300_4532.1.p	Cre06.g262300_4532.1.p	pacid=52531865 transcript=Cre06.g262300_4532.1 locus=Cre06.g262300_4532 ID=Cre06.g262300_4532.1.v6.1 annot-version=v6.1 assoLoc=4532_06_29361 org=Chlamydomonas.reinhardtii.CC-4532	96.0061	87.2195	70.8197	98.8906	70.8739	65.7701	109.584	93.299	57.7521	95.144	79.7544	61.0182	1.04796	0.952045	0.834595	1.1654	0.773624	0.717914	1.19616	1.01841	0.630393	1.12125	0.87056	0.666044
Cre06.g262700	QCR7	4	Cre06.g262700_4532.1.p	Cre06.g262700_4532.1.p	pacid=52533869 transcript=Cre06.g262700_4532.1 locus=Cre06.g262700_4532 ID=Cre06.g262700_4532.1.v6.1 annot-version=v6.1 assoLoc=4532_06_29396 org=Chlamydomonas.reinhardtii.CC-4532	351.866	359.67	411.495	288.886	285.378	575.138	343.787	410.173	298.928	261.929	279.633	430.722	0.989032	1.01097	1.17506	0.82494	0.802146	1.61661	0.966324	1.15292	0.840233	0.747961	0.785998	1.21068
Cre06.g262850		2	Cre06.g262850_4532.1.p	Cre06.g262850_4532.1.p	pacid=52533761 transcript=Cre06.g262850_4532.1 locus=Cre06.g262850_4532 ID=Cre06.g262850_4532.1.v6.1 annot-version=v6.1 assoLoc=4532_06_29411 org=Chlamydomonas.reinhardtii.CC-4532	272.811	320.128	254.817	261.507	117.267	76.2591	169.046	226.943	310.99	235.097	334.379	266.783	0.920199	1.0798	0.987043	1.01296	0.395545	0.257224	0.570197	0.765485	1.04898	0.910657	1.12787	0.899867
Cre06.g262900	PFK1	5	Cre06.g262900_4532.1.p	Cre06.g262900_4532.1.p	pacid=52533091 transcript=Cre06.g262900_4532.1 locus=Cre06.g262900_4532 ID=Cre06.g262900_4532.1.v6.1 annot-version=v6.1 assoLoc=4532_06_29416 org=Chlamydomonas.reinhardtii.CC-4532	359.085	364.6	344.722	361.225	324.248	232.332	272.09	293.809	340.347	272.569	289.051	291.17	0.992379	1.00762	0.976623	1.02338	0.896103	0.64208	0.751957	0.81198	0.940594	0.772208	0.798831	0.804687
Cre06.g263150		4	Cre06.g263150_4532.1.p	Cre06.g263150_4532.1.p	pacid=52533475 transcript=Cre06.g263150_4532.1 locus=Cre06.g263150_4532 ID=Cre06.g263150_4532.1.v6.1 annot-version=v6.1 assoLoc=4532_06_29445 org=Chlamydomonas.reinhardtii.CC-4532	139.624	138.299	133.926	146.062	134.936	60.844	123.615	122.235	124.346	124.637	159.402	147.547	1.00477	0.995232	0.956655	1.04334	0.971032	0.437848	0.889563	0.879632	0.894823	0.890302	1.14709	1.06178
Cre06.g263250		7	Cre06.g263250_4532.1.p	Cre06.g263250_4532.1.p	pacid=52531953 transcript=Cre06.g263250_4532.1 locus=Cre06.g263250_4532 ID=Cre06.g263250_4532.1.v6.1 annot-version=v6.1 assoLoc=4532_06_29456 org=Chlamydomonas.reinhardtii.CC-4532	621.497	701.757	711.797	698.224	637.337	608.51	485.568	532.809	552.627	533.961	559.212	519.449	0.939346	1.06065	1.00963	0.990374	0.963287	0.919718	0.7339	0.805301	0.835255	0.75738	0.845207	0.785109
Cre06.g263300		2	Cre06.g263300_4532.1.p	Cre06.g263300_4532.1.p	pacid=52532820 transcript=Cre06.g263300_4532.1 locus=Cre06.g263300_4532 ID=Cre06.g263300_4532.1.v6.1 annot-version=v6.1 assoLoc=4532_06_29466 org=Chlamydomonas.reinhardtii.CC-4532	125.388	110.372	111.631	120.34	234.938	272.535	167.51	113.085	107.958	30.8205	132.105	95.6179	1.06369	0.936308	0.962457	1.03754	1.99303	2.31197	1.42102	0.959323	0.91583	0.265727	1.12067	0.811146
Cre06.g263450	EEF1A3	27	Cre06.g263450_4532.1.p	Cre06.g263450_4532.1.p	pacid=52533577 transcript=Cre06.g263450_4532.1 locus=Cre06.g263450_4532 ID=Cre06.g263450_4532.1.v6.1 annot-version=v6.1 assoLoc=4532_06_29481 org=Chlamydomonas.reinhardtii.CC-4532	2065.47	2065.07	1932.31	1869.12	2020.98	1863.22	1996.02	2110.71	2273.23	2311.19	2389.84	2352.22	1.0001	0.999903	1.01662	0.983377	0.978555	0.902168	0.966469	1.022	1.10069	1.21596	1.15716	1.13894
Cre06.g263800		9	Cre06.g263800_4532.1.p	Cre06.g263800_4532.1.p	pacid=52531799 transcript=Cre06.g263800_4532.1 locus=Cre06.g263800_4532 ID=Cre06.g263800_4532.1.v6.1 annot-version=v6.1 assoLoc=4532_06_29516 org=Chlamydomonas.reinhardtii.CC-4532	334.749	332.861	381.648	351.195	324.354	267.453	347.375	335.408	346.611	420.335	398.939	323.155	1.00283	0.997172	1.04155	0.958445	0.971687	0.801225	1.04065	1.0048	1.03836	1.14714	1.19513	0.968095
Cre06.g264200	SDH2	8	Cre06.g264200_4532.1.p	Cre06.g264200_4532.1.p	pacid=52532265 transcript=Cre06.g264200_4532.1 locus=Cre06.g264200_4532 ID=Cre06.g264200_4532.1.v6.1 annot-version=v6.1 assoLoc=4532_06_29560 org=Chlamydomonas.reinhardtii.CC-4532	1121.18	1013.68	1030.03	1035.1	1379.97	1388.83	1108.78	974.381	1139.84	302.22	1085.33	1255.92	1.05035	0.949645	0.997545	1.00246	1.2928	1.3011	1.03874	0.912829	1.06784	0.292689	1.01677	1.17658
Cre06.g264300		3	Cre06.g264300_4532.1.p	Cre06.g264300_4532.1.p	pacid=52531272 transcript=Cre06.g264300_4532.1 locus=Cre06.g264300_4532 ID=Cre06.g264300_4532.1.v6.1 annot-version=v6.1 assoLoc=4532_06_29570 org=Chlamydomonas.reinhardtii.CC-4532	441.626	385.955	405.614	306.596	237.057	476.65	466.836	542.59	551.444	451.34	572.494	488.539	1.06727	0.93273	1.13903	0.860971	0.572891	1.15191	1.12819	1.31127	1.33266	1.26744	1.38354	1.18064
Cre06.g264350	PRPL13	8	Cre06.g264350_4532.1.p	Cre06.g264350_4532.1.p	pacid=52533618 transcript=Cre06.g264350_4532.1 locus=Cre06.g264350_4532 ID=Cre06.g264350_4532.1.v6.1 annot-version=v6.1 assoLoc=4532_06_29575 org=Chlamydomonas.reinhardtii.CC-4532	544.415	519.179	557.331	432.635	517.874	803.751	643.119	774.232	664.216	631.304	660.698	605.707	1.02373	0.976273	1.12596	0.87404	0.973819	1.51139	1.20933	1.45588	1.249	1.27541	1.24239	1.13898
Cre06.g264400		4	Cre06.g264400_4532.1.p	Cre06.g264400_4532.1.p	pacid=52533416 transcript=Cre06.g264400_4532.1 locus=Cre06.g264400_4532 ID=Cre06.g264400_4532.1.v6.1 annot-version=v6.1 assoLoc=4532_06_29580 org=Chlamydomonas.reinhardtii.CC-4532	112.831	122.193	115.036	136.882	122.413	110.177	122.399	117.21	154.664	118.911	145.558	165.733	0.960166	1.03983	0.913281	1.08672	1.04171	0.937581	1.04159	0.99743	1.31615	0.944045	1.23866	1.41035
Cre06.g264500		2	Cre06.g264500_4532.1.p	Cre06.g264500_4532.1.p	pacid=52532867 transcript=Cre06.g264500_4532.1 locus=Cre06.g264500_4532 ID=Cre06.g264500_4532.1.v6.1 annot-version=v6.1 assoLoc=4532_06_29591 org=Chlamydomonas.reinhardtii.CC-4532	275.182	289.132	355.552	289.362	269.194	127.613	330.834	378.378	376.06	321.755	415.502	364.273	0.97528	1.02472	1.10263	0.897366	0.954057	0.452277	1.17252	1.34102	1.3328	0.997823	1.47259	1.29103
Cre06.g265100		4	Cre06.g265100_4532.1.p	Cre06.g265100_4532.1.p	pacid=52531191 transcript=Cre06.g265100_4532.1 locus=Cre06.g265100_4532 ID=Cre06.g265100_4532.1.v6.1 annot-version=v6.1 assoLoc=4532_06_29656 org=Chlamydomonas.reinhardtii.CC-4532	109.717	103.909	100.898	95.8608	99.978	139.188	112.269	109.347	115.256	118.548	107.871	108.701	1.02719	0.972812	1.0256	0.974399	0.93601	1.3031	1.05108	1.02372	1.07904	1.20501	1.00991	1.01768
Cre06.g265550		5	Cre06.g265550_4532.1.p	Cre06.g265550_4532.1.p	pacid=52531336 transcript=Cre06.g265550_4532.1 locus=Cre06.g265550_4532 ID=Cre06.g265550_4532.1.v6.1 annot-version=v6.1 assoLoc=4532_06_29700 org=Chlamydomonas.reinhardtii.CC-4532	618.455	606.172	656.74	515.898	310.416	302.649	408.301	516.466	465.758	797.047	500.552	550.224	1.01003	0.98997	1.12011	0.879893	0.506956	0.494271	0.666817	0.843467	0.760653	1.35941	0.817477	0.898599
Cre06.g265602		2	Cre06.g265602_4532.1.p	Cre06.g265602_4532.1.p	pacid=52533311 transcript=Cre06.g265602_4532.1 locus=Cre06.g265602_4532 ID=Cre06.g265602_4532.1.v6.1 annot-version=v6.1 assoLoc=4532_06_29706 org=Chlamydomonas.reinhardtii.CC-4532	27.8563	30.7638	30.4656	28.0738	30.8798	20.9865	35.5819	35.8397	37.4658	26.6365	31.4927	46.2525	0.950401	1.0496	1.04086	0.959142	1.05356	0.716017	1.21398	1.22278	1.27826	0.910037	1.07447	1.57804
Cre06.g265800	PRPL28	6	Cre06.g265800_4532.1.p	Cre06.g265800_4532.1.p	pacid=52531671 transcript=Cre06.g265800_4532.1 locus=Cre06.g265800_4532 ID=Cre06.g265800_4532.1.v6.1 annot-version=v6.1 assoLoc=4532_06_29721 org=Chlamydomonas.reinhardtii.CC-4532	336.006	304.436	349.191	256.318	369.599	494.954	461.866	491.347	431.456	372.681	440.463	417.14	1.04929	0.950706	1.15338	0.84662	1.1542	1.54566	1.44234	1.5344	1.34737	1.23097	1.3755	1.30266
Cre06.g265850		5	Cre06.g265850_4532.1.p	Cre06.g265850_4532.1.p	pacid=52533035 transcript=Cre06.g265850_4532.1 locus=Cre06.g265850_4532 ID=Cre06.g265850_4532.1.v6.1 annot-version=v6.1 assoLoc=4532_06_29730 org=Chlamydomonas.reinhardtii.CC-4532	183.992	166.843	194.959	191.677	207.179	264.187	193.718	160.261	189.358	178.518	182.532	177.187	1.04888	0.951119	1.00849	0.991511	1.18106	1.50605	1.10433	0.913598	1.07947	0.923442	1.04056	1.01009
Cre06.g265950	DHC3	2	Cre06.g265950_4532.1.p	Cre06.g265950_4532.1.p	pacid=52532768 transcript=Cre06.g265950_4532.1 locus=Cre06.g265950_4532 ID=Cre06.g265950_4532.1.v6.1 annot-version=v6.1 assoLoc=4532_06_29740_EX org=Chlamydomonas.reinhardtii.CC-4532	160.824	174.553	157.256	169.502	124.187	94.1316	121.393	125.512	133.595	181.604	131.751	134.949	0.959064	1.04094	0.962523	1.03748	0.740581	0.561348	0.72392	0.748483	0.796686	1.11155	0.785689	0.80476
Cre06.g266383		5	Cre06.g266383_4532.1.p	Cre06.g266383_4532.1.p	pacid=52531400 transcript=Cre06.g266383_4532.1 locus=Cre06.g266383_4532 ID=Cre06.g266383_4532.1.v6.1 annot-version=v6.1 assoLoc=4532_06_29851 org=Chlamydomonas.reinhardtii.CC-4532	175.474	170.749	173.374	200.054	173.756	158.579	182.292	174.162	143.149	216.238	159.228	135.021	1.01365	0.986353	0.928554	1.07145	1.00372	0.916051	1.05303	1.00607	0.826918	1.15812	0.9198	0.779966
Cre06.g266900		3	Cre06.g266900_4532.1.p	Cre06.g266900_4532.1.p	pacid=52531688 transcript=Cre06.g266900_4532.1 locus=Cre06.g266900_4532 ID=Cre06.g266900_4532.1.v6.1 annot-version=v6.1 assoLoc=4532_06_29916 org=Chlamydomonas.reinhardtii.CC-4532	99.823	101.435	97.9078	112.566	108.669	207.538	124.002	107.484	87.6179	118.571	85.5798	71.981	0.99199	1.00801	0.930356	1.06964	1.0799	2.06241	1.23227	1.06812	0.870702	1.12671	0.850449	0.715311
Cre06.g267100		9	Cre06.g267100_4532.1.p	Cre06.g267100_4532.1.p	pacid=52533228 transcript=Cre06.g267100_4532.1 locus=Cre06.g267100_4532 ID=Cre06.g267100_4532.1.v6.1 annot-version=v6.1 assoLoc=4532_06_29936 org=Chlamydomonas.reinhardtii.CC-4532	678.512	729.632	671.324	733.409	493.444	418.379	621.987	654.178	757.146	589.544	754.348	716.925	0.963697	1.0363	0.955803	1.0442	0.700843	0.594228	0.883414	0.929135	1.07538	0.839368	1.07141	1.01826
Cre06.g267150		4	Cre06.g267150_4532.1.p	Cre06.g267150_4532.1.p	pacid=52533210 transcript=Cre06.g267150_4532.1 locus=Cre06.g267150_4532 ID=Cre06.g267150_4532.1.v6.1 annot-version=v6.1 assoLoc=4532_06_29940 org=Chlamydomonas.reinhardtii.CC-4532	343.651	426.684	359.627	414.511	338.71	317.408	311.414	328.817	337.337	468.235	374.252	353.726	0.892212	1.10779	0.929103	1.0709	0.879384	0.824078	0.808516	0.853699	0.875819	1.20969	0.97166	0.918369
Cre06.g267200		4	Cre06.g267200_4532.1.p	Cre06.g267200_4532.1.p	pacid=52533489 transcript=Cre06.g267200_4532.1 locus=Cre06.g267200_4532 ID=Cre06.g267200_4532.1.v6.1 annot-version=v6.1 assoLoc=4532_06_29945 org=Chlamydomonas.reinhardtii.CC-4532	261.909	266.431	269.236	253.809	118.742	140.966	250.469	220.239	179.431	214.011	172.788	310.883	0.991441	1.00856	1.02949	0.970505	0.449491	0.533619	0.948136	0.833702	0.679225	0.818327	0.654079	1.17683
Cre06.g267300		2	Cre06.g267300_4532.1.p	Cre06.g267300_4532.1.p	pacid=52533282 transcript=Cre06.g267300_4532.1 locus=Cre06.g267300_4532 ID=Cre06.g267300_4532.1.v6.1 annot-version=v6.1 assoLoc=4532_06_29956 org=Chlamydomonas.reinhardtii.CC-4532	166.433	161.889	154.006	187.121	146.76	123.718	104.015	117.739	107.223	119.594	122.907	112.685	1.01384	0.98616	0.902925	1.09708	0.894	0.753638	0.633616	0.717217	0.653158	0.70117	0.748698	0.68643
Cre06.g267500		4	Cre06.g267500_4532.1.p	Cre06.g267500_4532.1.p	pacid=52532159 transcript=Cre06.g267500_4532.1 locus=Cre06.g267500_4532 ID=Cre06.g267500_4532.1.v6.1 annot-version=v6.1 assoLoc=4532_06_29970 org=Chlamydomonas.reinhardtii.CC-4532	346.996	440.379	327.814	392.641	397.243	395.608	414.15	340.012	460.277	370.824	417.649	401.867	0.8814	1.1186	0.910019	1.08998	1.00903	1.00488	1.05198	0.86366	1.16914	1.02942	1.06086	1.02078
Cre06.g267700	SPP1B,SPP2	6	Cre06.g267700_4532.1.p	Cre06.g267700_4532.1.p	pacid=52531663 transcript=Cre06.g267700_4532.1 locus=Cre06.g267700_4532 ID=Cre06.g267700_4532.1.v6.1 annot-version=v6.1 assoLoc=4532_06_29990 org=Chlamydomonas.reinhardtii.CC-4532	201.802	213.001	200.593	236.434	194.236	250.708	230.589	163.475	163.736	170.616	170.854	192.363	0.973002	1.027	0.917989	1.08201	0.936522	1.20881	1.1118	0.788205	0.789464	0.780803	0.823784	0.927491
Cre06.g267850	PLS1	3	Cre06.g267850_4532.1.p	Cre06.g267850_4532.1.p	pacid=52533171 transcript=Cre06.g267850_4532.1 locus=Cre06.g267850_4532 ID=Cre06.g267850_4532.1.v6.1 annot-version=v6.1 assoLoc=4532_06_30005 org=Chlamydomonas.reinhardtii.CC-4532	59.7258	58.4309	56.3952	57.6983	67.8251	85.4059	44.0848	39.1833	43.4077	40.2405	63.3377	53.9648	1.01096	0.989041	0.988579	1.01142	1.14805	1.44564	0.746209	0.663243	0.734748	0.705395	1.0721	0.913445
Cre06.g268150		4	Cre06.g268150_4532.1.p	Cre06.g268150_4532.1.p	pacid=52531198 transcript=Cre06.g268150_4532.1 locus=Cre06.g268150_4532 ID=Cre06.g268150_4532.1.v6.1 annot-version=v6.1 assoLoc=4532_06_30040 org=Chlamydomonas.reinhardtii.CC-4532	283.376	276.212	274.863	296.911	320.145	443.896	263.12	274.209	277.851	251.343	278.802	254.76	1.0128	0.987198	0.961439	1.03856	1.14422	1.58651	0.940406	0.980039	0.993056	0.879169	0.996455	0.910527
Cre06.g268450		6	Cre06.g268450_4532.1.p	Cre06.g268450_4532.1.p	pacid=52532357 transcript=Cre06.g268450_4532.1 locus=Cre06.g268450_4532 ID=Cre06.g268450_4532.1.v6.1 annot-version=v6.1 assoLoc=4532_06_30076 org=Chlamydomonas.reinhardtii.CC-4532	305.028	317.976	311.54	316.201	243.836	244.258	302.786	253.683	355.156	303.572	339.602	352.723	0.979217	1.02078	0.992575	1.00743	0.782775	0.78413	0.972019	0.814386	1.14014	0.967189	1.09021	1.13233
Cre06.g268501		2	Cre06.g268501_4532.1.p	Cre06.g268501_4532.1.p	pacid=52532759 transcript=Cre06.g268501_4532.1 locus=Cre06.g268501_4532 ID=Cre06.g268501_4532.1.v6.1 annot-version=v6.1 assoLoc=4532_06_30081 org=Chlamydomonas.reinhardtii.CC-4532	49.6553	47.4451	44.1011	48.9001	47.0692	69.5563	41.3473	36.862	53.5538	45.4957	46.045	44.8768	1.02276	0.977238	0.948399	1.0516	0.969495	1.43267	0.85164	0.759255	1.10306	0.97839	0.9484	0.924338
Cre06.g268600	NAB1	5	Cre06.g268600_4532.2.p	Cre06.g268600_4532.2.p	pacid=52533588 transcript=Cre06.g268600_4532.2 locus=Cre06.g268600_4532 ID=Cre06.g268600_4532.2.v6.1 annot-version=v6.1 assoLoc=4532_06_30091 org=Chlamydomonas.reinhardtii.CC-4532	169.701	148.097	187.57	149.975	389.216	501.517	415.162	425.661	458.72	233.159	376.563	508.036	1.06798	0.93202	1.11138	0.888622	2.44946	3.1562	2.61274	2.67881	2.88687	1.3815	2.36983	3.19723
Cre06.g268700		7	Cre06.g268700_4532.1.p	Cre06.g268700_4532.1.p	pacid=52533789 transcript=Cre06.g268700_4532.1 locus=Cre06.g268700_4532 ID=Cre06.g268700_4532.1.v6.1 annot-version=v6.1 assoLoc=4532_06_30100 org=Chlamydomonas.reinhardtii.CC-4532	473.693	516.508	505.999	489.939	500.403	855.76	435.018	449.203	730.835	377.909	699.189	733.924	0.956761	1.04324	1.01613	0.983874	1.01071	1.72846	0.878646	0.907297	1.47613	0.758901	1.41222	1.48237
Cre06.g268750		10	Cre06.g268750_4532.1.p	Cre06.g268750_4532.1.p	pacid=52531251 transcript=Cre06.g268750_4532.1 locus=Cre06.g268750_4532 ID=Cre06.g268750_4532.1.v6.1 annot-version=v6.1 assoLoc=4532_06_30106 org=Chlamydomonas.reinhardtii.CC-4532	370.956	349.485	359.292	334.828	606.92	1209.99	435.098	307.257	386.689	211.271	445.75	396.287	1.0298	0.970197	1.03524	0.964755	1.68486	3.35903	1.20787	0.852969	1.07348	0.608745	1.23744	1.10012
Cre06.g268800		14	Cre06.g268800_4532.1.p	Cre06.g268800_4532.1.p	pacid=52533151 transcript=Cre06.g268800_4532.1 locus=Cre06.g268800_4532 ID=Cre06.g268800_4532.1.v6.1 annot-version=v6.1 assoLoc=4532_06_30111 org=Chlamydomonas.reinhardtii.CC-4532	533.426	549.274	598.122	544.653	679.754	572.788	498.803	558.013	622.667	594.245	645.557	588.228	0.985363	1.01464	1.04679	0.953211	1.25566	1.05807	0.921406	1.03078	1.15021	1.04	1.19249	1.08659
Cre06.g269000		2	Cre06.g269000_4532.1.p	Cre06.g269000_4532.1.p	pacid=52531356 transcript=Cre06.g269000_4532.1 locus=Cre06.g269000_4532 ID=Cre06.g269000_4532.1.v6.1 annot-version=v6.1 assoLoc=4532_06_30131 org=Chlamydomonas.reinhardtii.CC-4532	39.2732	47.7217	53.6668	43.2388	32.1217	71.7776	31.5552	28.7319	36.2196	55.3706	37.4327	35.8137	0.902885	1.09711	1.10761	0.89239	0.738473	1.65016	0.725449	0.660542	0.832683	1.14277	0.860572	0.823352
Cre06.g269050	YCF39-2	33	Cre06.g269050_4532.1.p	Cre06.g269050_4532.1.p	pacid=52531243 transcript=Cre06.g269050_4532.1 locus=Cre06.g269050_4532 ID=Cre06.g269050_4532.1.v6.1 annot-version=v6.1 assoLoc=4532_06_30136 org=Chlamydomonas.reinhardtii.CC-4532	2579.38	2437.49	2628.64	2354.49	2224.64	2899.58	2764.32	2951.77	2858.45	2261.27	2425.17	3022.41	1.02828	0.971717	1.05502	0.944984	0.886864	1.15593	1.10201	1.17674	1.13954	0.90757	0.966806	1.2049
Cre06.g269350		3	Cre06.g269350_4532.1.p	Cre06.g269350_4532.1.p	pacid=52532302 transcript=Cre06.g269350_4532.1 locus=Cre06.g269350_4532 ID=Cre06.g269350_4532.1.v6.1 annot-version=v6.1 assoLoc=4532_06_30166 org=Chlamydomonas.reinhardtii.CC-4532	42.6415	52.1821	53.9685	60.7212	50.7868	76.7075	33.4287	32.5613	40.9296	67.9512	54.7431	46.442	0.899386	1.10061	0.941122	1.05888	1.07118	1.6179	0.705071	0.686776	0.863279	1.18496	1.15463	0.979545
Cre06.g269450	EIF3G	8	Cre06.g269450_4532.1.p	Cre06.g269450_4532.1.p	pacid=52532796 transcript=Cre06.g269450_4532.1 locus=Cre06.g269450_4532 ID=Cre06.g269450_4532.1.v6.1 annot-version=v6.1 assoLoc=4532_06_30175 org=Chlamydomonas.reinhardtii.CC-4532	729.867	701.959	684.371	611.3	680.622	796.823	703.342	702.216	708.309	737.859	720.971	712.443	1.01949	0.980509	1.0564	0.943604	0.950705	1.11302	0.982441	0.980868	0.989379	1.13896	1.00707	0.995153
Cre06.g269650		8	Cre06.g269650_4532.1.p	Cre06.g269650_4532.1.p	pacid=52533359 transcript=Cre06.g269650_4532.1 locus=Cre06.g269650_4532 ID=Cre06.g269650_4532.1.v6.1 annot-version=v6.1 assoLoc=4532_06_30196 org=Chlamydomonas.reinhardtii.CC-4532	1002.79	1043.46	930.418	1090.21	351.844	1163.62	793.997	812.967	42.212	1447.72	757.195	676.174	0.980125	1.01988	0.92092	1.07908	0.343892	1.13732	0.776051	0.794592	0.0412579	1.43294	0.740081	0.660891
Cre06.g269950	CDC48,EZY21,NSG14	18	Cre06.g269950_4532.1.p	Cre06.g269950_4532.1.p	pacid=52531570 transcript=Cre06.g269950_4532.1 locus=Cre06.g269950_4532 ID=Cre06.g269950_4532.1.v6.1 annot-version=v6.1 assoLoc=4532_06_30225 org=Chlamydomonas.reinhardtii.CC-4532	1233.04	1524.52	1161.83	1485.91	1090.09	1432.26	1251.7	1115.36	1397.15	1358.58	1155.96	1335.22	0.894298	1.1057	0.877601	1.1224	0.790619	1.03879	0.907832	0.808947	1.01332	1.02622	0.838393	0.968407
Cre06.g270100		5	Cre06.g270100_4532.1.p	Cre06.g270100_4532.1.p	pacid=52532050 transcript=Cre06.g270100_4532.1 locus=Cre06.g270100_4532 ID=Cre06.g270100_4532.1.v6.1 annot-version=v6.1 assoLoc=4532_06_30240 org=Chlamydomonas.reinhardtii.CC-4532	517.218	524.254	527.696	476	510.163	609.61	490.45	450.418	517.996	515.693	376.964	479.259	0.993244	1.00676	1.05151	0.948494	0.979696	1.17067	0.94184	0.864964	0.994738	1.02759	0.723906	0.920349
Cre06.g270150		2	Cre06.g270150_4532.1.p	Cre06.g270150_4532.1.p	pacid=52532595 transcript=Cre06.g270150_4532.1 locus=Cre06.g270150_4532 ID=Cre06.g270150_4532.1.v6.1 annot-version=v6.1 assoLoc=4532_06_30246 org=Chlamydomonas.reinhardtii.CC-4532	107.448	116.788	114.104	118.836	148.504	186.659	154.618	170.8	144.534	99.786	132.723	139.695	0.958347	1.04165	0.979686	1.02031	1.32453	1.66484	1.37906	1.52339	1.28912	0.856753	1.18378	1.24596
Cre06.g270200		8	Cre06.g270200_4532.1.p	Cre06.g270200_4532.1.p	pacid=52531777 transcript=Cre06.g270200_4532.1 locus=Cre06.g270200_4532 ID=Cre06.g270200_4532.1.v6.1 annot-version=v6.1 assoLoc=4532_06_30251 org=Chlamydomonas.reinhardtii.CC-4532	776.91	710.782	711.237	694.692	1102.63	1587.94	790.656	933.925	789.816	616.947	812.9	675.939	1.04445	0.95555	1.01177	0.988232	1.48234	2.13477	1.06293	1.25554	1.0618	0.877636	1.09283	0.908708
Cre06.g270350	AMYB2,AMB2	2	Cre06.g270350_4532.1.p	Cre06.g270350_4532.1.p	pacid=52532337 transcript=Cre06.g270350_4532.1 locus=Cre06.g270350_4532 ID=Cre06.g270350_4532.1.v6.1 annot-version=v6.1 assoLoc=4532_06_30271 org=Chlamydomonas.reinhardtii.CC-4532	93.528	83.996	71.9097	65.0522	64.9961	106.964	87.6262	69.257	94.1623	65.9347	100.147	93.8499	1.05369	0.946306	1.05007	0.949931	0.732251	1.20507	0.987204	0.780255	1.06084	0.962818	1.12826	1.05732
Cre06.g270600		3	Cre06.g270600_4532.1.p	Cre06.g270600_4532.1.p	pacid=52532485 transcript=Cre06.g270600_4532.1 locus=Cre06.g270600_4532 ID=Cre06.g270600_4532.1.v6.1 annot-version=v6.1 assoLoc=4532_06_30295 org=Chlamydomonas.reinhardtii.CC-4532	300.203	284.294	298.799	299.594	246.168	360.164	287.364	256.675	304.257	297.73	273.501	226.691	1.02722	0.972782	0.998671	1.00133	0.842324	1.23239	0.983286	0.878277	1.04109	0.995099	0.935851	0.775679
Cre06.g270750		6	Cre06.g270750_4532.1.p	Cre06.g270750_4532.1.p	pacid=52532196 transcript=Cre06.g270750_4532.1 locus=Cre06.g270750_4532 ID=Cre06.g270750_4532.1.v6.1 annot-version=v6.1 assoLoc=4532_06_30316 org=Chlamydomonas.reinhardtii.CC-4532	494.514	526.052	480.763	480.625	440.391	851.559	543.641	421.379	551.542	553.299	578.405	501.826	0.969098	1.0309	1.00014	0.999856	0.863033	1.6688	1.06537	0.825775	1.08086	1.15104	1.1335	0.983427
Cre06.g271000		2	Cre06.g271000_4532.1.p	Cre06.g271000_4532.1.p	pacid=52531771 transcript=Cre06.g271000_4532.1 locus=Cre06.g271000_4532 ID=Cre06.g271000_4532.1.v6.1 annot-version=v6.1 assoLoc=4532_06_30341 org=Chlamydomonas.reinhardtii.CC-4532	51.2315	50.8855	51.551	45.4246	65.4311	74.3873	44.2829	54.9547	58.1286	50.2415	56.872	57.2954	1.00339	0.996612	1.06317	0.936825	1.28149	1.4569	0.867297	1.07631	1.13847	1.03617	1.11386	1.12215
Cre06.g271150		4	Cre06.g271150_4532.1.p	Cre06.g271150_4532.1.p	pacid=52532930 transcript=Cre06.g271150_4532.1 locus=Cre06.g271150_4532 ID=Cre06.g271150_4532.1.v6.1 annot-version=v6.1 assoLoc=4532_06_30355 org=Chlamydomonas.reinhardtii.CC-4532	373.224	373.506	360.381	364.66	289.868	343.809	275.838	402.856	367.629	342.043	364.62	395.126	0.999622	1.00038	0.994098	1.0059	0.776366	0.920839	0.738789	1.07899	0.984637	0.943514	0.976578	1.05828
Cre06.g271200		12	Cre06.g271200_4532.1.p	Cre06.g271200_4532.1.p	pacid=52532129 transcript=Cre06.g271200_4532.1 locus=Cre06.g271200_4532 ID=Cre06.g271200_4532.1.v6.1 annot-version=v6.1 assoLoc=4532_06_30365 org=Chlamydomonas.reinhardtii.CC-4532	456.535	599.889	602.979	541.539	1874.62	1647.1	1614.04	1741.99	1624.64	922.488	1313.98	1483.87	0.864303	1.1357	1.05368	0.946318	3.54899	3.11826	3.05567	3.2979	3.07573	1.61201	2.4876	2.80923
Cre06.g271400		2	Cre06.g271400_4532.1.p	Cre06.g271400_4532.1.p	pacid=52532927 transcript=Cre06.g271400_4532.1 locus=Cre06.g271400_4532 ID=Cre06.g271400_4532.1.v6.1 annot-version=v6.1 assoLoc=4532_06_30390 org=Chlamydomonas.reinhardtii.CC-4532	56.7699	45.5342	44.0709	46.2791	22.3722	27.2361	48.1301	36.997	53.837	38.8494	51.6135	61.0973	1.10983	0.890174	0.975559	1.02444	0.437367	0.532454	0.940922	0.723275	1.05249	0.859976	1.00902	1.19443
Cre06.g271700		7	Cre06.g271700_4532.1.p	Cre06.g271700_4532.1.p	pacid=52533406 transcript=Cre06.g271700_4532.1 locus=Cre06.g271700_4532 ID=Cre06.g271700_4532.1.v6.1 annot-version=v6.1 assoLoc=4532_06_30421 org=Chlamydomonas.reinhardtii.CC-4532	532.389	544.437	556.161	648.078	697.49	1206.34	572.837	546.133	563.44	310.777	589.461	634.431	0.988812	1.01119	0.923672	1.07633	1.29546	2.24055	1.06394	1.01434	1.04648	0.516138	1.09481	1.17834
Cre06.g271850		5	Cre06.g271850_4532.1.p	Cre06.g271850_4532.1.p	pacid=52532193 transcript=Cre06.g271850_4532.1 locus=Cre06.g271850_4532 ID=Cre06.g271850_4532.1.v6.1 annot-version=v6.1 assoLoc=4532_06_30440 org=Chlamydomonas.reinhardtii.CC-4532	504.647	508.077	491.674	399.361	275.875	903.305	335.322	397.43	325.821	542.783	313.685	265.966	0.996613	1.00339	1.1036	0.896398	0.544818	1.78391	0.662218	0.784873	0.643455	1.21832	0.619488	0.525249
Cre06.g271900		2	Cre06.g271900_4532.1.p	Cre06.g271900_4532.1.p	pacid=52532954 transcript=Cre06.g271900_4532.1 locus=Cre06.g271900_4532 ID=Cre06.g271900_4532.1.v6.1 annot-version=v6.1 assoLoc=4532_06_30445 org=Chlamydomonas.reinhardtii.CC-4532	31.245	32.363	41.9475	20.0143	26.2	42.0285	40.9897	45.3065	27.2835	16.7122	50.8169	36.9937	0.982424	1.01758	1.35398	0.646021	0.823796	1.32148	1.28882	1.42455	0.857864	0.539436	1.59781	1.16318
Cre06.g271950		3	Cre06.g271950_4532.1.p	Cre06.g271950_4532.1.p	pacid=52531875 transcript=Cre06.g271950_4532.1 locus=Cre06.g271950_4532 ID=Cre06.g271950_4532.1.v6.1 annot-version=v6.1 assoLoc=4532_06_30451 org=Chlamydomonas.reinhardtii.CC-4532	72.1451	81.4693	84.4912	87.0477	65.5376	131.315	56.9826	65.7589	60.8854	73.483	70.7496	77.5434	0.939301	1.0607	0.985097	1.0149	0.853274	1.70967	0.741891	0.856155	0.792704	0.85675	0.921132	1.00959
Cre06.g272000		3	Cre06.g272000_4532.1.p	Cre06.g272000_4532.1.p	pacid=52533891 transcript=Cre06.g272000_4532.1 locus=Cre06.g272000_4532 ID=Cre06.g272000_4532.1.v6.1 annot-version=v6.1 assoLoc=4532_06_30456 org=Chlamydomonas.reinhardtii.CC-4532	94.2914	77.4631	92.4954	83.6075	127.947	296.917	98.3564	71.368	71.1915	62.6213	83.9076	70.997	1.09798	0.902021	1.05047	0.94953	1.48988	3.45746	1.14531	0.831047	0.828991	0.71119	0.977064	0.826727
Cre06.g272050	GPM1,PGM1	12	Cre06.g272050_4532.1.p	Cre06.g272050_4532.1.p	pacid=52531969 transcript=Cre06.g272050_4532.1 locus=Cre06.g272050_4532 ID=Cre06.g272050_4532.1.v6.1 annot-version=v6.1 assoLoc=4532_06_30460 org=Chlamydomonas.reinhardtii.CC-4532	2070.48	2271.6	2012.65	1881.59	1114.29	1754.95	1376.47	1652.94	2121.15	1550.2	1948.18	2032.43	0.953681	1.04632	1.03365	0.966345	0.513252	0.808345	0.634014	0.761359	0.97702	0.79615	0.897349	0.936155
Cre06.g272250		3	Cre06.g272250_4532.1.p	Cre06.g272250_4532.1.p	pacid=52531972 transcript=Cre06.g272250_4532.1 locus=Cre06.g272250_4532 ID=Cre06.g272250_4532.1.v6.1 annot-version=v6.1 assoLoc=4532_06_30480 org=Chlamydomonas.reinhardtii.CC-4532	207.294	188.562	197.557	226.992	198.989	255.922	225.02	194.576	192.32	235.418	204.822	204.112	1.04732	0.95268	0.930668	1.06933	1.00536	1.29301	1.13688	0.983065	0.971666	1.10903	1.03483	1.03124
Cre06.g272650	LHCA8	13	Cre06.g272650_4532.1.p	Cre06.g272650_4532.1.p	pacid=52532456 transcript=Cre06.g272650_4532.1 locus=Cre06.g272650_4532 ID=Cre06.g272650_4532.1.v6.1 annot-version=v6.1 assoLoc=4532_06_30530 org=Chlamydomonas.reinhardtii.CC-4532	706.871	630.543	770.576	699.009	810.471	733.707	809.35	946.462	660.946	717.064	607.535	708.231	1.05707	0.942929	1.0487	0.951301	1.212	1.0972	1.21032	1.41536	0.988394	0.975873	0.908522	1.05911
Cre06.g272800	RPS8	12	Cre06.g272800_4532.1.p	Cre06.g272800_4532.1.p	pacid=52533329 transcript=Cre06.g272800_4532.1 locus=Cre06.g272800_4532 ID=Cre06.g272800_4532.1.v6.1 annot-version=v6.1 assoLoc=4532_06_30546 org=Chlamydomonas.reinhardtii.CC-4532	465.102	355.269	581.549	327.828	1055.5	1102.88	745.593	797.814	505.999	572.258	688.047	545.704	1.13388	0.866118	1.27901	0.720995	2.57323	2.68873	1.8177	1.94501	1.23359	1.25857	1.6774	1.33038
Cre06.g272850	PRPL10	10	Cre06.g272850_4532.1.p	Cre06.g272850_4532.1.p	pacid=52531181 transcript=Cre06.g272850_4532.1 locus=Cre06.g272850_4532 ID=Cre06.g272850_4532.1.v6.1 annot-version=v6.1 assoLoc=4532_06_30551 org=Chlamydomonas.reinhardtii.CC-4532	810.663	753.174	758.323	607.178	875.126	1312.35	860.515	1030.43	997.12	820.668	915.122	803.65	1.03676	0.963238	1.11069	0.889312	1.1192	1.67837	1.10052	1.31782	1.27522	1.202	1.17035	1.02779
Cre06.g272900		4	Cre06.g272900_4532.1.p	Cre06.g272900_4532.1.p	pacid=52531773 transcript=Cre06.g272900_4532.1 locus=Cre06.g272900_4532 ID=Cre06.g272900_4532.1.v6.1 annot-version=v6.1 assoLoc=4532_06_30555 org=Chlamydomonas.reinhardtii.CC-4532	113.756	110.536	103.807	101.461	144.52	188.95	129.898	128.927	160.83	90.9712	135.549	145.78	1.01436	0.985644	1.01143	0.988571	1.28868	1.68486	1.15829	1.14964	1.43411	0.886365	1.20868	1.29991
Cre06.g272950	RPS18	10	Cre06.g272950_4532.1.p	Cre06.g272950_4532.1.p	pacid=52531877 transcript=Cre06.g272950_4532.1 locus=Cre06.g272950_4532 ID=Cre06.g272950_4532.1.v6.1 annot-version=v6.1 assoLoc=4532_06_30561 org=Chlamydomonas.reinhardtii.CC-4532	679.916	622.405	701.158	704.1	960.836	1019.08	858.075	875.291	657.946	871.325	807.696	655.055	1.04416	0.95584	0.997906	1.00209	1.47557	1.56502	1.31776	1.3442	1.01042	1.24009	1.24039	1.00598
Cre06.g273000		5	Cre06.g273000_4532.1.p	Cre06.g273000_4532.1.p	pacid=52532801 transcript=Cre06.g273000_4532.1 locus=Cre06.g273000_4532 ID=Cre06.g273000_4532.1.v6.1 annot-version=v6.1 assoLoc=4532_06_30566 org=Chlamydomonas.reinhardtii.CC-4532	589.623	549.51	594.314	560.546	455.888	552.518	471.929	462.718	509.048	644.858	488.789	496.579	1.03521	0.964786	1.02924	0.97076	0.800412	0.970068	0.828576	0.812404	0.893746	1.11677	0.858177	0.871854
Cre06.g273050	CGLD10	5	Cre06.g273050_4532.1.p	Cre06.g273050_4532.1.p	pacid=52533373 transcript=Cre06.g273050_4532.1 locus=Cre06.g273050_4532 ID=Cre06.g273050_4532.1.v6.1 annot-version=v6.1 assoLoc=4532_06_30571 org=Chlamydomonas.reinhardtii.CC-4532	106.65	104.02	134.967	96.7206	96.2836	198.555	118.28	124.274	113.691	124.56	97.0529	147.291	1.01248	0.987516	1.16508	0.834923	0.91407	1.88499	1.12289	1.1798	1.07933	1.07524	0.921374	1.39831
Cre06.g273250		3	Cre06.g273250_4532.1.p	Cre06.g273250_4532.1.p	pacid=52532903 transcript=Cre06.g273250_4532.1 locus=Cre06.g273250_4532 ID=Cre06.g273250_4532.1.v6.1 annot-version=v6.1 assoLoc=4532_06_30591 org=Chlamydomonas.reinhardtii.CC-4532	231.172	245.8	241.789	247.834	270.254	383.402	303.197	293.439	268.364	315.951	272.539	226.869	0.969332	1.03067	0.987654	1.01235	1.13321	1.60765	1.27134	1.23042	1.12528	1.29059	1.14279	0.951289
Cre06.g273300		23	Cre06.g273300_4532.1.p	Cre06.g273300_4532.1.p	pacid=52533338 transcript=Cre06.g273300_4532.1 locus=Cre06.g273300_4532 ID=Cre06.g273300_4532.1.v6.1 annot-version=v6.1 assoLoc=4532_06_30596 org=Chlamydomonas.reinhardtii.CC-4532	1756.03	1828.7	1615.57	1675.75	1267.14	2413.59	1610.6	1487.57	1819.06	1547.45	1802.06	1864.83	0.979728	1.02027	0.981716	1.01828	0.706965	1.3466	0.898589	0.829948	1.01489	0.940322	1.00541	1.04043
Cre06.g273413		8	Cre06.g273413_4532.1.p	Cre06.g273413_4532.1.p	pacid=52532025 transcript=Cre06.g273413_4532.1 locus=Cre06.g273413_4532 ID=Cre06.g273413_4532.1.v6.1 annot-version=v6.1 assoLoc=4532_06_30611 org=Chlamydomonas.reinhardtii.CC-4532	710.927	616.463	776.73	606.364	1133.54	2063.77	768.312	706.906	696.285	829.493	860.367	560.765	1.07117	0.928835	1.12318	0.876823	1.70792	3.10952	1.15763	1.06511	1.0491	1.19947	1.29633	0.844914
Cre06.g273450		4	Cre06.g273450_4532.1.p	Cre06.g273450_4532.1.p	pacid=52533657 transcript=Cre06.g273450_4532.1 locus=Cre06.g273450_4532 ID=Cre06.g273450_4532.1.v6.1 annot-version=v6.1 assoLoc=4532_06_30616 org=Chlamydomonas.reinhardtii.CC-4532	132.517	133.335	156.24	131.672	160.419	223.157	121.827	159.487	179.661	95.5888	191.846	190.969	0.996923	1.00308	1.08533	0.914668	1.20683	1.67881	0.916502	1.19982	1.35159	0.664014	1.44325	1.43666
Cre06.g273500		5	Cre06.g273500_4532.1.p	Cre06.g273500_4532.1.p	pacid=52532804 transcript=Cre06.g273500_4532.1 locus=Cre06.g273500_4532 ID=Cre06.g273500_4532.1.v6.1 annot-version=v6.1 assoLoc=4532_06_30620 org=Chlamydomonas.reinhardtii.CC-4532	472.477	519.811	501.869	568.117	518.288	1226.91	531.596	386.337	366.384	551.885	423.205	346.083	0.952298	1.0477	0.938085	1.06191	1.04463	2.47289	1.07146	0.778679	0.738463	1.03157	0.852988	0.697545
Cre06.g273550		6	Cre06.g273550_4532.1.p	Cre06.g273550_4532.1.p	pacid=52532879 transcript=Cre06.g273550_4532.1 locus=Cre06.g273550_4532 ID=Cre06.g273550_4532.1.v6.1 annot-version=v6.1 assoLoc=4532_06_30625 org=Chlamydomonas.reinhardtii.CC-4532	244.81	310.148	288.972	338.663	462.978	880.321	342.768	218.834	251.828	209.218	255.552	318.575	0.882265	1.11774	0.920828	1.07917	1.66852	3.17257	1.23529	0.788651	0.907557	0.666687	0.920978	1.1481
Cre06.g273600	RPS27A,RPS27a	2	Cre06.g273600_4532.1.p	Cre06.g273600_4532.1.p	pacid=52532226 transcript=Cre06.g273600_4532.1 locus=Cre06.g273600_4532 ID=Cre06.g273600_4532.1.v6.1 annot-version=v6.1 assoLoc=4532_06_30630 org=Chlamydomonas.reinhardtii.CC-4532	66.7958	72.971	92.6165	63.4745	135.071	78.452	106.149	175.199	115.573	34.6994	101.718	129.773	0.955818	1.04418	1.1867	0.813301	1.93281	1.12261	1.51894	2.50702	1.6538	0.444605	1.45554	1.85699
Cre06.g273700	HCF136	8	Cre06.g273700_4532.1.p	Cre06.g273700_4532.1.p	pacid=52532685 transcript=Cre06.g273700_4532.1 locus=Cre06.g273700_4532 ID=Cre06.g273700_4532.1.v6.1 annot-version=v6.1 assoLoc=4532_06_30640 org=Chlamydomonas.reinhardtii.CC-4532	502.007	432.296	441.847	369.743	671.464	1576.76	534.454	613.213	608.318	437.014	474.789	588.701	1.07461	0.925387	1.08884	0.911157	1.43736	3.37526	1.14407	1.31266	1.30219	1.07693	1.01635	1.26019
Cre06.g273750	SABC/SUA1	6	Cre06.g273750_4532.1.p	Cre06.g273750_4532.1.p	pacid=52532325 transcript=Cre06.g273750_4532.1 locus=Cre06.g273750_4532 ID=Cre06.g273750_4532.1.v6.1 annot-version=v6.1 assoLoc=4532_06_30646 org=Chlamydomonas.reinhardtii.CC-4532	211.021	214.595	222.911	210.324	274.09	401.547	269.413	255.066	245.464	246.76	244.555	242.66	0.991603	1.0084	1.02905	0.970946	1.28797	1.8869	1.26599	1.19857	1.15345	1.13915	1.14918	1.14028
Cre06.g274400		2	Cre06.g274400_4532.1.p	Cre06.g274400_4532.1.p	pacid=52531859 transcript=Cre06.g274400_4532.1 locus=Cre06.g274400_4532 ID=Cre06.g274400_4532.1.v6.1 annot-version=v6.1 assoLoc=4532_06_30716 org=Chlamydomonas.reinhardtii.CC-4532	387.077	378.56	348.636	385.522	247.65	281.344	346.716	300.359	318.206	373.531	283.73	296.665	1.01112	0.988876	0.949757	1.05024	0.646912	0.734928	0.905693	0.784599	0.831219	1.01758	0.741161	0.774949
Cre06.g274500		2	Cre06.g274500_4532.1.p	Cre06.g274500_4532.1.p	pacid=52531307 transcript=Cre06.g274500_4532.1 locus=Cre06.g274500_4532 ID=Cre06.g274500_4532.1.v6.1 annot-version=v6.1 assoLoc=4532_06_30725 org=Chlamydomonas.reinhardtii.CC-4532	62.3478	54.1184	47.4647	53.0856	69.1925	71.7595	68.1141	52.2484	67.2754	65.9053	50.9725	39.7764	1.07066	0.929341	0.944099	1.0559	1.1882	1.23228	1.16968	0.897229	1.15528	1.31089	0.875318	0.683055
Cre06.g274600		2	Cre06.g274600_4532.1.p	Cre06.g274600_4532.1.p	pacid=52533748 transcript=Cre06.g274600_4532.1 locus=Cre06.g274600_4532 ID=Cre06.g274600_4532.1.v6.1 annot-version=v6.1 assoLoc=4532_06_30735 org=Chlamydomonas.reinhardtii.CC-4532	135.699	137.084	116.438	153.795	135.666	170.316	186.181	116.493	111.484	113.502	126.982	101.036	0.994923	1.00508	0.86176	1.13824	0.994681	1.24873	1.36505	0.854107	0.817382	0.840031	0.931011	0.740779
Cre06.g274650	NUOAF4	4	Cre06.g274650_4532.1.p	Cre06.g274650_4532.1.p	pacid=52533384 transcript=Cre06.g274650_4532.1 locus=Cre06.g274650_4532 ID=Cre06.g274650_4532.1.v6.1 annot-version=v6.1 assoLoc=4532_06_30745 org=Chlamydomonas.reinhardtii.CC-4532	296.602	274.593	274.194	271.194	249.755	368.771	251.726	226.234	321.863	240.598	219.377	262.824	1.03853	0.961469	1.0055	0.994499	0.8745	1.29123	0.881401	0.792143	1.12698	0.8823	0.768133	0.92026
Cre06.g274700		3	Cre06.g274700_4532.1.p	Cre06.g274700_4532.1.p	pacid=52532622 transcript=Cre06.g274700_4532.1 locus=Cre06.g274700_4532 ID=Cre06.g274700_4532.1.v6.1 annot-version=v6.1 assoLoc=4532_06_30751 org=Chlamydomonas.reinhardtii.CC-4532	630.956	513.57	561.309	557.693	1029.31	911.507	826.301	612.745	607.333	381.548	691.579	509.88	1.10256	0.897437	1.00323	0.996769	1.79867	1.59281	1.44392	1.07074	1.06128	0.681943	1.2085	0.890989
Cre06.g275050		4	Cre06.g275050_4532.1.p	Cre06.g275050_4532.1.p	pacid=52531949 transcript=Cre06.g275050_4532.1 locus=Cre06.g275050_4532 ID=Cre06.g275050_4532.1.v6.1 annot-version=v6.1 assoLoc=4532_06_30790 org=Chlamydomonas.reinhardtii.CC-4532	85.0874	76.6703	55.649	73.9896	113.347	41.5747	82.0962	72.1303	131.302	34.9587	138.021	119.557	1.05204	0.947965	0.858525	1.14147	1.40144	0.514037	1.01505	0.891831	1.62344	0.539325	1.70652	1.47822
Cre06.g275100		17	Cre06.g275100_4532.1.p	Cre06.g275100_4532.1.p	pacid=52532480 transcript=Cre06.g275100_4532.1 locus=Cre06.g275100_4532 ID=Cre06.g275100_4532.1.v6.1 annot-version=v6.1 assoLoc=4532_06_30795 org=Chlamydomonas.reinhardtii.CC-4532	680.266	716.212	788.971	719.754	1117.09	890.905	852.616	992.842	890.274	1016.94	1159.33	867.879	0.97426	1.02574	1.04588	0.954122	1.59987	1.27593	1.22109	1.42192	1.27503	1.34808	1.66036	1.24295
Cre06.g275300		3	Cre06.g275300_4532.1.p	Cre06.g275300_4532.1.p	pacid=52532336 transcript=Cre06.g275300_4532.1 locus=Cre06.g275300_4532 ID=Cre06.g275300_4532.1.v6.1 annot-version=v6.1 assoLoc=4532_06_30815 org=Chlamydomonas.reinhardtii.CC-4532	79.7135	84.5875	104.309	86.514	106.342	57.8021	123.191	111.172	104.913	76.1854	120.217	113.489	0.970335	1.02967	1.09325	0.906746	1.29448	0.703612	1.49958	1.35327	1.27708	0.798493	1.46338	1.38148
Cre06.g275450		2	Cre06.g275450_4532.1.p	Cre06.g275450_4532.1.p	pacid=52532310 transcript=Cre06.g275450_4532.1 locus=Cre06.g275450_4532 ID=Cre06.g275450_4532.1.v6.1 annot-version=v6.1 assoLoc=4532_06_30831 org=Chlamydomonas.reinhardtii.CC-4532	288.318	317.325	319.53	331.096	241.16	205.563	286.246	286.044	272.917	300.582	313.113	280.673	0.952105	1.04789	0.982223	1.01778	0.796377	0.678826	0.945263	0.944596	0.901247	0.923978	1.03399	0.92686
Cre06.g275650	RPN3	5	Cre06.g275650_4532.1.p	Cre06.g275650_4532.1.p	pacid=52532099 transcript=Cre06.g275650_4532.1 locus=Cre06.g275650_4532 ID=Cre06.g275650_4532.1.v6.1 annot-version=v6.1 assoLoc=4532_06_30850 org=Chlamydomonas.reinhardtii.CC-4532	92.7602	94.6246	100.17	120.034	153.542	161.806	130.763	117.649	103.98	131.753	131.558	111.844	0.99005	1.00995	0.909793	1.09021	1.63879	1.72699	1.39566	1.25569	1.1098	1.19664	1.40415	1.19374
Cre06.g275900	HON2	2	Cre06.g275900_4532.1.p	Cre06.g275900_4532.1.p	pacid=52533029 transcript=Cre06.g275900_4532.1 locus=Cre06.g275900_4532 ID=Cre06.g275900_4532.1.v6.1 annot-version=v6.1 assoLoc=4532_06_30876 org=Chlamydomonas.reinhardtii.CC-4532	41.2663	32.2413	45.0657	26.6526	97.5823	90.5641	74.9192	106.063	113.62	31.1383	92.2119	109.859	1.12278	0.877224	1.25674	0.743258	2.65503	2.46407	2.03841	2.88577	3.09138	0.86835	2.50891	2.98905
Cre06.g276100		2	Cre06.g276100_4532.1.p	Cre06.g276100_4532.1.p	pacid=52533611 transcript=Cre06.g276100_4532.1 locus=Cre06.g276100_4532 ID=Cre06.g276100_4532.1.v6.1 annot-version=v6.1 assoLoc=4532_06_30895 org=Chlamydomonas.reinhardtii.CC-4532	66.0152	64.3653	62.6744	68.8178	81.2498	105.594	55.5462	55.7942	56.1455	84.606	45.7262	44.5221	1.01265	0.987346	0.953279	1.04672	1.24635	1.61978	0.852063	0.855867	0.861256	1.28686	0.701427	0.682956
Cre06.g277050		2	Cre06.g277050_4532.1.p	Cre06.g277050_4532.1.p	pacid=52531883 transcript=Cre06.g277050_4532.1 locus=Cre06.g277050_4532 ID=Cre06.g277050_4532.1.v6.1 annot-version=v6.1 assoLoc=4532_06_31006 org=Chlamydomonas.reinhardtii.CC-4532	70.9807	53.4966	63.042	55.1601	63.1444	46.3202	66.0254	72.4829	56.7974	76.1893	102.119	56.5289	1.14046	0.85954	1.06668	0.933318	1.01455	0.744235	1.06084	1.1646	0.912574	1.28914	1.64077	0.90826
Cre06.g277200		7	Cre06.g277200_4532.1.p	Cre06.g277200_4532.1.p	pacid=52532283 transcript=Cre06.g277200_4532.1 locus=Cre06.g277200_4532 ID=Cre06.g277200_4532.1.v6.1 annot-version=v6.1 assoLoc=4532_06_31081 org=Chlamydomonas.reinhardtii.CC-4532	338.716	368.992	339.674	417.996	174.736	275.797	223.859	196.512	321.464	150.985	208.079	359.75	0.95722	1.04278	0.896628	1.10337	0.493808	0.779409	0.632631	0.555348	0.908465	0.398551	0.588036	1.01666
Cre06.g278096		7	Cre06.g278096_4532.1.p	Cre06.g278096_4532.1.p	pacid=52533379 transcript=Cre06.g278096_4532.1 locus=Cre06.g278096_4532 ID=Cre06.g278096_4532.1.v6.1 annot-version=v6.1 assoLoc=4532_06_31195 org=Chlamydomonas.reinhardtii.CC-4532	401.569	358.32	386.498	341.681	360.268	195.472	346.329	315.378	461.952	285.638	465.68	477.562	1.05691	0.943085	1.06155	0.938453	0.948212	0.514475	0.911525	0.830063	1.21584	0.784527	1.22565	1.25693
Cre06.g278097		4	Cre06.g278097_4532.1.p	Cre06.g278097_4532.1.p	pacid=52531987 transcript=Cre06.g278097_4532.1 locus=Cre06.g278097_4532 ID=Cre06.g278097_4532.1.v6.1 annot-version=v6.1 assoLoc=4532_06_31256 org=Chlamydomonas.reinhardtii.CC-4532	391.202	431.583	394.435	472.441	349.088	262.327	426.904	357.778	459.547	464.805	409.124	453.677	0.950922	1.04908	0.910015	1.08999	0.848552	0.637656	1.0377	0.869676	1.11705	1.07237	0.994486	1.10278
Cre06.g278098		9	Cre06.g278098_4532.1.p	Cre06.g278098_4532.1.p	pacid=52532318 transcript=Cre06.g278098_4532.1 locus=Cre06.g278098_4532 ID=Cre06.g278098_4532.1.v6.1 annot-version=v6.1 assoLoc=4532_06_31261 org=Chlamydomonas.reinhardtii.CC-4532	416.016	510.611	410.349	655.957	335.112	331.3	307.133	115.318	281.551	315.553	241.899	327.072	0.897915	1.10209	0.769665	1.23034	0.723294	0.715067	0.662905	0.248898	0.60769	0.591862	0.522107	0.705941
Cre06.g278101		2	Cre06.g278101_4532.1.p	Cre06.g278101_4532.1.p	pacid=52533248 transcript=Cre06.g278101_4532.1 locus=Cre06.g278101_4532 ID=Cre06.g278101_4532.1.v6.1 annot-version=v6.1 assoLoc=4532_06_31271 org=Chlamydomonas.reinhardtii.CC-4532	69.9098	76.2685	57.7876	71.0906	141.572	125.269	163.354	103.041	123.054	60.6509	140.604	155.727	0.9565	1.0435	0.896779	1.10322	1.93698	1.71392	2.235	1.4098	1.68362	0.941213	1.92373	2.13064
Cre06.g278103		3	Cre06.g278103_4532.1.p	Cre06.g278103_4532.1.p	pacid=52531380 transcript=Cre06.g278103_4532.1 locus=Cre06.g278103_4532 ID=Cre06.g278103_4532.1.v6.1 annot-version=v6.1 assoLoc=4532_06_31281 org=Chlamydomonas.reinhardtii.CC-4532	113.958	110.607	121.718	113.279	120.527	161.029	96.6745	109.08	109.679	108.827	106.455	98.497	1.01492	0.985078	1.03591	0.964089	1.07343	1.43414	0.860993	0.971478	0.976813	0.926199	0.9481	0.877225
Cre06.g278104		2	Cre06.g278104_4532.1.p	Cre06.g278104_4532.1.p	pacid=52531435 transcript=Cre06.g278104_4532.1 locus=Cre06.g278104_4532 ID=Cre06.g278104_4532.1.v6.1 annot-version=v6.1 assoLoc=4532_06_31286 org=Chlamydomonas.reinhardtii.CC-4532	253.249	253.132	265.162	295.426	249.597	250.894	272.244	249.271	273.825	241.748	240.538	249.793	1.00023	0.999769	0.946014	1.05399	0.985807	0.99093	1.07525	0.98452	1.0815	0.86248	0.950028	0.986581
Cre06.g278105		3	Cre06.g278105_4532.1.p	Cre06.g278105_4532.1.p	pacid=52533659 transcript=Cre06.g278105_4532.1 locus=Cre06.g278105_4532 ID=Cre06.g278105_4532.1.v6.1 annot-version=v6.1 assoLoc=4532_06_31291 org=Chlamydomonas.reinhardtii.CC-4532	40.4156	35.5024	40.5779	45.1409	60.6376	57.965	57.4527	51.4622	68.5314	34.321	58.0847	53.9118	1.06472	0.935283	0.946768	1.05323	1.59745	1.52704	1.51355	1.35573	1.80541	0.800781	1.5302	1.42026
Cre06.g278111		2	Cre06.g278111_4532.1.p	Cre06.g278111_4532.1.p	pacid=52532849 transcript=Cre06.g278111_4532.1 locus=Cre06.g278111_4532 ID=Cre06.g278111_4532.1.v6.1 annot-version=v6.1 assoLoc=4532_06_31316 org=Chlamydomonas.reinhardtii.CC-4532	42.9793	35.5494	40.8679	56.0989	58.2439	66.806	52.7211	45.4334	46.1594	55.0738	39.9267	37.7297	1.09461	0.905386	0.842926	1.15707	1.48338	1.70144	1.34272	1.15712	1.17561	1.13593	1.01687	0.960915
Cre06.g278116		4	Cre06.g278116_4532.1.p	Cre06.g278116_4532.1.p	pacid=52531759 transcript=Cre06.g278116_4532.1 locus=Cre06.g278116_4532 ID=Cre06.g278116_4532.1.v6.1 annot-version=v6.1 assoLoc=4532_06_31340 org=Chlamydomonas.reinhardtii.CC-4532	26.5775	26.3103	26.3021	33.9077	232.409	207.769	263.946	199.163	219.553	46.2488	218.984	244.516	1.00505	0.994948	0.873682	1.12632	8.78876	7.85697	9.98136	7.53153	8.3026	1.53625	8.28108	9.24659
Cre06.g278117		4	Cre06.g278117_4532.1.p	Cre06.g278117_4532.1.p	pacid=52532358 transcript=Cre06.g278117_4532.1 locus=Cre06.g278117_4532 ID=Cre06.g278117_4532.1.v6.1 annot-version=v6.1 assoLoc=4532_06_31345 org=Chlamydomonas.reinhardtii.CC-4532	246.066	229.265	267.058	221.878	343.644	271.035	267.158	268.925	316.894	270.037	330.331	327.358	1.03535	0.964654	1.0924	0.907595	1.44591	1.14041	1.12409	1.13153	1.33336	1.10459	1.3899	1.37739
Cre06.g278124		2	Cre06.g278124_4532.1.p	Cre06.g278124_4532.1.p	pacid=52533794 transcript=Cre06.g278124_4532.1 locus=Cre06.g278124_4532 ID=Cre06.g278124_4532.1.v6.1 annot-version=v6.1 assoLoc=4532_06_31380_EX org=Chlamydomonas.reinhardtii.CC-4532	37.7589	43.4688	39.8056	50.9534	46.5324	42.2911	39.9334	50.4198	35.5273	46.3417	45.7789	41.0764	0.929705	1.07029	0.877171	1.12283	1.14573	1.0413	0.983246	1.24144	0.874758	1.0212	1.12717	1.01139
Cre06.g278125		17	Cre06.g278125_4532.1.p	Cre06.g278125_4532.1.p	pacid=52531653 transcript=Cre06.g278125_4532.1 locus=Cre06.g278125_4532 ID=Cre06.g278125_4532.1.v6.1 annot-version=v6.1 assoLoc=4532_06_31385 org=Chlamydomonas.reinhardtii.CC-4532	1681.44	1576.94	1805.18	1647.41	1489.48	1141.79	1497.18	1683.92	1705.44	1498.47	1525.46	1544.69	1.03207	0.967929	1.0457	0.954304	0.914246	0.700833	0.918972	1.03359	1.0468	0.868027	0.93633	0.948134
Cre06.g278126		9	Cre06.g278126_4532.1.p	Cre06.g278126_4532.1.p	pacid=52532200 transcript=Cre06.g278126_4532.1 locus=Cre06.g278126_4532 ID=Cre06.g278126_4532.1.v6.1 annot-version=v6.1 assoLoc=4532_06_31391 org=Chlamydomonas.reinhardtii.CC-4532	464.859	492.873	532.501	557.906	527.599	521.712	537.269	444.043	429.595	556.257	516.872	457.541	0.97075	1.02925	0.976701	1.0233	1.10177	1.08947	1.12196	0.92728	0.897109	1.02027	1.07937	0.955468
Cre06.g278135	RPL21	6	Cre06.g278135_4532.4.p	Cre06.g278135_4532.4.p	pacid=52533192 transcript=Cre06.g278135_4532.4 locus=Cre06.g278135_4532 ID=Cre06.g278135_4532.4.v6.1 annot-version=v6.1 assoLoc=4532_06_31426 org=Chlamydomonas.reinhardtii.CC-4532	155.249	154.369	151.935	156.958	197.506	174.879	198.078	173.375	178.278	216.259	190.993	136.124	1.00284	0.997158	0.983739	1.01626	1.2758	1.12964	1.2795	1.11993	1.1516	1.40022	1.23373	0.879303
Cre06.g278142		4	Cre06.g278142_4532.1.p	Cre06.g278142_4532.1.p	pacid=52533357 transcript=Cre06.g278142_4532.1 locus=Cre06.g278142_4532 ID=Cre06.g278142_4532.1.v6.1 annot-version=v6.1 assoLoc=4532_06_31476 org=Chlamydomonas.reinhardtii.CC-4532	213.67	196.722	194.946	174.925	136.515	127.34	202.329	170.631	217.168	199.313	180.669	215.744	1.0413	0.958703	1.05413	0.94587	0.665291	0.620577	0.986028	0.831551	1.05834	1.07774	0.88047	1.0514
Cre06.g278144		2	Cre06.g278144_4532.1.p	Cre06.g278144_4532.1.p	pacid=52533409 transcript=Cre06.g278144_4532.1 locus=Cre06.g278144_4532 ID=Cre06.g278144_4532.1.v6.1 annot-version=v6.1 assoLoc=4532_06_31485 org=Chlamydomonas.reinhardtii.CC-4532	91.5663	86.8748	72.1144	83.0011	123.405	228.587	149.343	80.843	165.814	67.8726	121.582	154.475	1.02629	0.973708	0.929816	1.07018	1.38315	2.56204	1.67386	0.906103	1.85847	0.875123	1.36271	1.73138
Cre06.g278147		6	Cre06.g278147_4532.1.p	Cre06.g278147_4532.1.p	pacid=52531645 transcript=Cre06.g278147_4532.1 locus=Cre06.g278147_4532 ID=Cre06.g278147_4532.1.v6.1 annot-version=v6.1 assoLoc=4532_06_31501 org=Chlamydomonas.reinhardtii.CC-4532	323.788	256.533	311.04	245.86	162.406	199.262	160.944	219.379	205.082	438.474	275.72	231.471	1.11589	0.884107	1.11704	0.882959	0.559711	0.68673	0.554672	0.756061	0.706788	1.5747	0.950233	0.797734
Cre06.g278148		7	Cre06.g278148_4532.1.p	Cre06.g278148_4532.1.p	pacid=52531566 transcript=Cre06.g278148_4532.1 locus=Cre06.g278148_4532 ID=Cre06.g278148_4532.1.v6.1 annot-version=v6.1 assoLoc=4532_06_31506 org=Chlamydomonas.reinhardtii.CC-4532	1127.43	1040.93	1066.06	1071.29	1247.73	1852.08	1114.48	948.779	1121.66	293.677	959.032	1123.12	1.03989	0.960108	0.997553	1.00245	1.15085	1.70828	1.02795	0.875112	1.03457	0.274805	0.884569	1.03592
Cre06.g278154		5	Cre06.g278154_4532.1.p	Cre06.g278154_4532.1.p	pacid=52531996 transcript=Cre06.g278154_4532.1 locus=Cre06.g278154_4532 ID=Cre06.g278154_4532.1.v6.1 annot-version=v6.1 assoLoc=4532_06_31530 org=Chlamydomonas.reinhardtii.CC-4532	474.705	468.19	473.858	468.57	398.261	514.163	401.598	413.558	380.122	538.969	322.319	369.939	1.00691	0.99309	1.00561	0.994389	0.844762	1.0906	0.85184	0.877209	0.806287	1.14379	0.68368	0.784688
Cre06.g278157		3	Cre06.g278157_4532.1.p	Cre06.g278157_4532.1.p	pacid=52532883 transcript=Cre06.g278157_4532.1 locus=Cre06.g278157_4532 ID=Cre06.g278157_4532.1.v6.1 annot-version=v6.1 assoLoc=4532_06_31541 org=Chlamydomonas.reinhardtii.CC-4532	89.1718	93.1085	79.0656	90.5294	118.73	189.475	112.998	67.6528	59.9543	96.9545	91.2681	81.6637	0.978403	1.0216	0.932405	1.0676	1.30272	2.07894	1.23983	0.742294	0.657825	1.14337	1.0014	0.896023
Cre06.g278162	PHC3	7	Cre06.g278162_4532.1.p	Cre06.g278162_4532.1.p	pacid=52533430 transcript=Cre06.g278162_4532.1 locus=Cre06.g278162_4532 ID=Cre06.g278162_4532.1.v6.1 annot-version=v6.1 assoLoc=4532_06_31570 org=Chlamydomonas.reinhardtii.CC-4532	503.702	275.687	585.872	515.814	1198.6	1719.73	275.902	352.722	196.784	480.401	238.946	136.559	1.29256	0.707444	1.06359	0.936408	3.07574	4.41302	0.707996	0.905124	0.50497	0.87212	0.613162	0.350426
Cre06.g278163		8	Cre06.g278163_4532.1.p	Cre06.g278163_4532.1.p	pacid=52533713 transcript=Cre06.g278163_4532.1 locus=Cre06.g278163_4532 ID=Cre06.g278163_4532.1.v6.1 annot-version=v6.1 assoLoc=4532_06_31575 org=Chlamydomonas.reinhardtii.CC-4532	530.285	528.763	558.068	460.87	677.868	1025.09	820.018	659.165	604.588	741.139	641.492	664.498	1.00144	0.998563	1.09539	0.904609	1.28015	1.93587	1.54859	1.24483	1.14176	1.45473	1.21145	1.2549
Cre06.g278165		5	Cre06.g278165_4532.1.p	Cre06.g278165_4532.1.p	pacid=52531188 transcript=Cre06.g278165_4532.1 locus=Cre06.g278165_4532 ID=Cre06.g278165_4532.1.v6.1 annot-version=v6.1 assoLoc=4532_06_31586 org=Chlamydomonas.reinhardtii.CC-4532	425.961	418.638	384.535	466.66	93.6036	118.334	141.599	303.896	382.498	137.029	321.494	292.017	1.00867	0.99133	0.903518	1.09648	0.221652	0.280213	0.335305	0.719622	0.905751	0.321969	0.761294	0.691493
Cre06.g278167		2	Cre06.g278167_4532.1.p	Cre06.g278167_4532.1.p	pacid=52532377 transcript=Cre06.g278167_4532.1 locus=Cre06.g278167_4532 ID=Cre06.g278167_4532.1.v6.1 annot-version=v6.1 assoLoc=4532_06_31596 org=Chlamydomonas.reinhardtii.CC-4532	49.7081	63.1624	44.6087	52.9644	21.6361	44.6528	43.5756	40.5304	40.2292	61.8764	37.0714	61.1897	0.880799	1.1192	0.914365	1.08564	0.383379	0.791222	0.772134	0.718175	0.712838	1.26831	0.656884	1.08425
Cre06.g278168		3	Cre06.g278168_4532.1.p	Cre06.g278168_4532.1.p	pacid=52532830 transcript=Cre06.g278168_4532.1 locus=Cre06.g278168_4532 ID=Cre06.g278168_4532.1.v6.1 annot-version=v6.1 assoLoc=4532_06_31600 org=Chlamydomonas.reinhardtii.CC-4532	602.727	585.551	658.216	567.32	243.625	213.639	223.679	339.19	269.951	352.657	304.502	318.353	1.01445	0.985545	1.07417	0.925832	0.410047	0.359577	0.376476	0.570893	0.454357	0.575515	0.51251	0.535822
Cre06.g278169		4	Cre06.g278169_4532.1.p	Cre06.g278169_4532.1.p	pacid=52533834 transcript=Cre06.g278169_4532.1 locus=Cre06.g278169_4532 ID=Cre06.g278169_4532.1.v6.1 annot-version=v6.1 assoLoc=4532_06_31605 org=Chlamydomonas.reinhardtii.CC-4532	337.353	340.393	325.411	308.265	182.95	220.963	254.453	281.399	261.531	269.219	289.69	254.002	0.995515	1.00449	1.02706	0.972942	0.539878	0.652053	0.75088	0.830397	0.771767	0.849706	0.854863	0.749549
Cre06.g278170	FAP237,FAS7	6	Cre06.g278170_4532.1.p	Cre06.g278170_4532.1.p	pacid=52533410 transcript=Cre06.g278170_4532.1 locus=Cre06.g278170_4532 ID=Cre06.g278170_4532.1.v6.1 annot-version=v6.1 assoLoc=4532_06_31610 org=Chlamydomonas.reinhardtii.CC-4532	611.691	606.895	507.413	616.543	330.317	190.686	260.766	450.709	683.817	377.854	397.719	546.839	1.00394	0.996064	0.902905	1.09709	0.542132	0.312963	0.427981	0.739725	1.12231	0.672364	0.652755	0.897498
Cre06.g278173		3	Cre06.g278173_4532.2.p	Cre06.g278173_4532.2.p	pacid=52533702 transcript=Cre06.g278173_4532.2 locus=Cre06.g278173_4532 ID=Cre06.g278173_4532.2.v6.1 annot-version=v6.1 assoLoc=4532_06_31620 org=Chlamydomonas.reinhardtii.CC-4532	106.776	97.6622	110.892	103.032	182.905	136.634	122.879	90.9223	72.7238	89.5563	116.064	79.1014	1.04458	0.95542	1.03674	0.963258	1.78934	1.33668	1.20211	0.889484	0.71145	0.837272	1.13544	0.773842
Cre06.g278175		3	Cre06.g278175_4532.1.p	Cre06.g278175_4532.1.p	pacid=52531975 transcript=Cre06.g278175_4532.1 locus=Cre06.g278175_4532 ID=Cre06.g278175_4532.1.v6.1 annot-version=v6.1 assoLoc=4532_06_31630 org=Chlamydomonas.reinhardtii.CC-4532	103.119	107.931	104.111	107.689	156.13	133.743	134.719	117.336	113.675	117.058	146.245	118.271	0.9772	1.0228	0.983107	1.01689	1.47955	1.26741	1.27665	1.11193	1.07723	1.10536	1.38588	1.12079
Cre06.g278183		5	Cre06.g278183_4532.1.p	Cre06.g278183_4532.1.p	pacid=52531675 transcript=Cre06.g278183_4532.1 locus=Cre06.g278183_4532 ID=Cre06.g278183_4532.1.v6.1 annot-version=v6.1 assoLoc=4532_06_31675 org=Chlamydomonas.reinhardtii.CC-4532	220.604	234.915	211.677	255.663	177.58	163.062	226.497	152.046	253.411	231.387	208.785	249.786	0.968583	1.03142	0.90588	1.09412	0.779682	0.715939	0.994457	0.667573	1.11263	0.99023	0.916691	1.09671
Cre06.g278185	UGD2	8	Cre06.g278185_4532.1.p	Cre06.g278185_4532.1.p	pacid=52531876 transcript=Cre06.g278185_4532.1 locus=Cre06.g278185_4532 ID=Cre06.g278185_4532.1.v6.1 annot-version=v6.1 assoLoc=4532_06_31686 org=Chlamydomonas.reinhardtii.CC-4532	519.044	561.829	482.519	543.228	424.132	369.722	565.559	475.991	570.869	423.372	501.28	497.144	0.960416	1.03958	0.940815	1.05919	0.784795	0.684117	1.04649	0.880753	1.05631	0.82549	0.927547	0.919893
Cre06.g278188		2	Cre06.g278188_4532.1.p	Cre06.g278188_4532.1.p	pacid=52532624 transcript=Cre06.g278188_4532.1 locus=Cre06.g278188_4532 ID=Cre06.g278188_4532.1.v6.1 annot-version=v6.1 assoLoc=4532_06_31701 org=Chlamydomonas.reinhardtii.CC-4532	420.929	380.573	340.904	356.54	367.068	514.39	409.291	349.847	291.04	267.425	205.882	349.72	1.05035	0.94965	0.977581	1.02242	0.91595	1.28357	1.02131	0.872978	0.726236	0.766872	0.51374	0.872662
Cre06.g278189		2	Cre06.g278189_4532.1.p	Cre06.g278189_4532.1.p	pacid=52531129 transcript=Cre06.g278189_4532.1 locus=Cre06.g278189_4532 ID=Cre06.g278189_4532.1.v6.1 annot-version=v6.1 assoLoc=4532_06_31705 org=Chlamydomonas.reinhardtii.CC-4532	45.3733	38.7423	46.0698	45.8928	35.7179	48.708	15.8676	23.4512	19.7362	39.4329	35.7598	24.2545	1.07883	0.921168	1.00192	0.998075	0.849257	1.15812	0.377281	0.557595	0.469264	0.857586	0.850254	0.576694
Cre06.g278194		3	Cre06.g278194_4532.1.p	Cre06.g278194_4532.1.p	pacid=52531232 transcript=Cre06.g278194_4532.1 locus=Cre06.g278194_4532 ID=Cre06.g278194_4532.1.v6.1 annot-version=v6.1 assoLoc=4532_06_31736 org=Chlamydomonas.reinhardtii.CC-4532	265.736	253.132	246.186	233.95	205.829	170.261	142.877	267.915	199.921	192.969	326.616	329.511	1.02429	0.975709	1.02548	0.974516	0.793377	0.656279	0.550726	1.03269	0.770604	0.80381	1.25896	1.27011
Cre06.g278203		7	Cre06.g278203_4532.1.p	Cre06.g278203_4532.1.p	pacid=52532321 transcript=Cre06.g278203_4532.1 locus=Cre06.g278203_4532 ID=Cre06.g278203_4532.1.v6.1 annot-version=v6.1 assoLoc=4532_06_31775 org=Chlamydomonas.reinhardtii.CC-4532	283.936	291.804	275.936	275.539	234.54	226.426	255.539	257.425	277.531	293.468	273.173	299.803	0.986334	1.01367	1.00072	0.99928	0.814743	0.786556	0.887689	0.89424	0.964084	1.0643	0.948946	1.04145
Cre06.g278210		16	Cre06.g278210_4532.1.p	Cre06.g278210_4532.1.p	pacid=52532152 transcript=Cre06.g278210_4532.1 locus=Cre06.g278210_4532 ID=Cre06.g278210_4532.1.v6.1 annot-version=v6.1 assoLoc=4532_06_31816 org=Chlamydomonas.reinhardtii.CC-4532	1001.1	1044	905.773	922.156	665.742	545.233	884.491	823.583	791.63	845.594	664.961	784.254	0.979023	1.02098	0.991037	1.00896	0.651061	0.533209	0.864986	0.805421	0.774172	0.925193	0.650297	0.766959
Cre06.g278211		3	Cre06.g278211_4532.1.p	Cre06.g278211_4532.1.p	pacid=52532889 transcript=Cre06.g278211_4532.1 locus=Cre06.g278211_4532 ID=Cre06.g278211_4532.1.v6.1 annot-version=v6.1 assoLoc=4532_06_31821 org=Chlamydomonas.reinhardtii.CC-4532	117.216	115.116	113.282	118.119	122.158	129.311	109.984	115.765	116.61	119.417	122.313	122.58	1.00904	0.990961	0.979097	1.0209	1.05158	1.11316	0.946783	0.996548	1.00382	1.03212	1.05292	1.05521
Cre06.g278213	LHCA6	11	Cre06.g278213_4532.1.p	Cre06.g278213_4532.1.p	pacid=52531483 transcript=Cre06.g278213_4532.1 locus=Cre06.g278213_4532 ID=Cre06.g278213_4532.1.v6.1 annot-version=v6.1 assoLoc=4532_06_31831 org=Chlamydomonas.reinhardtii.CC-4532	723.279	667.755	902.735	885.292	1393.91	892.09	1267.04	1224.55	998.061	768.685	837.366	900.844	1.03992	0.960084	1.00976	0.990245	2.00414	1.28263	1.82172	1.76063	1.43499	0.859814	1.20395	1.29521
Cre06.g278215		2	Cre06.g278215_4532.1.p	Cre06.g278215_4532.1.p	pacid=52533744 transcript=Cre06.g278215_4532.1 locus=Cre06.g278215_4532 ID=Cre06.g278215_4532.1.v6.1 annot-version=v6.1 assoLoc=4532_06_31840 org=Chlamydomonas.reinhardtii.CC-4532	59.0904	67.7762	61.2684	59.7418	97.4708	106.587	60.5336	54.4586	90.6244	20.4956	68.6066	83.2709	0.931536	1.06846	1.01262	0.987385	1.53659	1.6803	0.954287	0.858518	1.42866	0.338742	1.08155	1.31273
Cre06.g278220		2	Cre06.g278220_4532.1.p	Cre06.g278220_4532.1.p	pacid=52531995 transcript=Cre06.g278220_4532.1 locus=Cre06.g278220_4532 ID=Cre06.g278220_4532.1.v6.1 annot-version=v6.1 assoLoc=4532_06_31865 org=Chlamydomonas.reinhardtii.CC-4532	130.679	124.941	115.898	138.584	123.997	118.828	107.341	126.393	120.967	129.943	143.499	126.101	1.02245	0.977553	0.910854	1.08915	0.970167	0.929724	0.839848	0.988913	0.94646	1.02124	1.12275	0.986629
Cre06.g278221	TPS1	11	Cre06.g278221_4532.1.p	Cre06.g278221_4532.1.p	pacid=52531652 transcript=Cre06.g278221_4532.1 locus=Cre06.g278221_4532 ID=Cre06.g278221_4532.1.v6.1 annot-version=v6.1 assoLoc=4532_06_31871 org=Chlamydomonas.reinhardtii.CC-4532	520.014	528.098	552.651	519.919	526.83	528.396	525.644	480.9	588.74	442.356	591.477	561.516	0.992287	1.00771	1.03052	0.969483	1.00529	1.00828	1.00303	0.91765	1.12343	0.824852	1.12865	1.07148
Cre06.g278222	RCK1	10	Cre06.g278222_4532.1.p	Cre06.g278222_4532.1.p	pacid=52531929 transcript=Cre06.g278222_4532.1 locus=Cre06.g278222_4532 ID=Cre06.g278222_4532.1.v6.1 annot-version=v6.1 assoLoc=4532_06_31875 org=Chlamydomonas.reinhardtii.CC-4532	1084.39	1108.33	1034.89	916.477	1372.74	1236.29	1298.83	1285.63	1225.18	1229.9	1318.53	1282.97	0.989082	1.01092	1.06068	0.939318	1.25209	1.12763	1.18467	1.17263	1.1175	1.26055	1.20264	1.17021
Cre06.g278224		3	Cre06.g278224_4532.1.p	Cre06.g278224_4532.1.p	pacid=52533854 transcript=Cre06.g278224_4532.1 locus=Cre06.g278224_4532 ID=Cre06.g278224_4532.1.v6.1 annot-version=v6.1 assoLoc=4532_06_31886 org=Chlamydomonas.reinhardtii.CC-4532	192.342	196.346	193.955	200.13	143.85	224.361	190.125	168.467	102.394	141.86	110.956	141.9	0.989699	1.0103	0.984331	1.01567	0.740182	1.15445	0.978291	0.86685	0.52687	0.719946	0.570926	0.730149
Cre06.g278225		8	Cre06.g278225_4532.1.p	Cre06.g278225_4532.1.p	pacid=52531465 transcript=Cre06.g278225_4532.1 locus=Cre06.g278225_4532 ID=Cre06.g278225_4532.1.v6.1 annot-version=v6.1 assoLoc=4532_06_31891 org=Chlamydomonas.reinhardtii.CC-4532	916.825	861.888	899.304	930.063	940.199	944.258	905.402	990.593	863.955	965.996	971.966	924.221	1.03089	0.969114	0.983186	1.01681	1.05717	1.06173	1.01804	1.11383	0.971438	1.0561	1.09289	1.0392
Cre06.g278234		4	Cre06.g278234_4532.1.p	Cre06.g278234_4532.1.p	pacid=52533866 transcript=Cre06.g278234_4532.1 locus=Cre06.g278234_4532 ID=Cre06.g278234_4532.1.v6.1 annot-version=v6.1 assoLoc=4532_06_31950 org=Chlamydomonas.reinhardtii.CC-4532	166.398	169.892	155.288	131.617	113.177	76.2184	106.922	163.475	125.205	111.286	197.224	170.013	0.98961	1.01039	1.0825	0.917495	0.673092	0.45329	0.635892	0.972226	0.744625	0.775769	1.17294	1.01111
Cre06.g278236		3	Cre06.g278236_4532.1.p	Cre06.g278236_4532.1.p	pacid=52533881 transcript=Cre06.g278236_4532.1 locus=Cre06.g278236_4532 ID=Cre06.g278236_4532.1.v6.1 annot-version=v6.1 assoLoc=4532_06_31961 org=Chlamydomonas.reinhardtii.CC-4532	71.3084	73.0931	72.263	70.9421	47.0588	46.8365	70.1177	81.1061	96.4441	78.5046	71.8512	100.55	0.987641	1.01236	1.00922	0.990776	0.651777	0.648698	0.971149	1.12334	1.33578	1.09639	0.995159	1.39264
Cre06.g278237		2	Cre06.g278237_4532.1.p	Cre06.g278237_4532.1.p	pacid=52533719 transcript=Cre06.g278237_4532.1 locus=Cre06.g278237_4532 ID=Cre06.g278237_4532.1.v6.1 annot-version=v6.1 assoLoc=4532_06_31965 org=Chlamydomonas.reinhardtii.CC-4532	68.8377	58.3837	69.7806	62.1608	49.8553	46.9257	41.332	48.9475	55.5601	83.8625	57.3525	58.6212	1.08217	0.917828	1.05775	0.942249	0.783757	0.737701	0.649765	0.769485	0.87344	1.27121	0.901617	0.921562
Cre06.g278239		5	Cre06.g278239_4532.1.p	Cre06.g278239_4532.1.p	pacid=52532146 transcript=Cre06.g278239_4532.1 locus=Cre06.g278239_4532 ID=Cre06.g278239_4532.1.v6.1 annot-version=v6.1 assoLoc=4532_06_31976 org=Chlamydomonas.reinhardtii.CC-4532	456.584	470.523	464.855	442.561	556.604	486.588	462.236	475.427	477.554	448.115	417.869	482.365	0.984965	1.01503	1.02457	0.975431	1.20073	1.04969	0.997158	1.02561	1.0302	0.987673	0.901447	1.04058
Cre06.g278251		3	Cre06.g278251_4532.1.p	Cre06.g278251_4532.1.p	pacid=52532662 transcript=Cre06.g278251_4532.1 locus=Cre06.g278251_4532 ID=Cre06.g278251_4532.1.v6.1 annot-version=v6.1 assoLoc=4532_06_32035 org=Chlamydomonas.reinhardtii.CC-4532	140.687	118.455	114.115	126.399	85.5174	81.771	142.262	110.343	182.878	143.122	155.047	133.682	1.08579	0.914209	0.948926	1.05107	0.660004	0.63109	1.09795	0.851603	1.41141	1.19013	1.19662	1.03173
Cre06.g278254		3	Cre06.g278254_4532.1.p	Cre06.g278254_4532.1.p	pacid=52533904 transcript=Cre06.g278254_4532.1 locus=Cre06.g278254_4532 ID=Cre06.g278254_4532.1.v6.1 annot-version=v6.1 assoLoc=4532_06_32051 org=Chlamydomonas.reinhardtii.CC-4532	217.635	233.124	228.293	214.688	258.232	223.4	267.563	302.687	246.303	292.054	236.065	204.405	0.965638	1.03436	1.03071	0.969288	1.14577	0.991217	1.18717	1.34301	1.09284	1.31858	1.04741	0.906937
Cre06.g278255		12	Cre06.g278255_4532.1.p	Cre06.g278255_4532.1.p	pacid=52532810 transcript=Cre06.g278255_4532.1 locus=Cre06.g278255_4532 ID=Cre06.g278255_4532.1.v6.1 annot-version=v6.1 assoLoc=4532_06_32055 org=Chlamydomonas.reinhardtii.CC-4532	1471.82	1256.07	1379.98	1195.44	1254.09	2075.17	1526.82	1514.08	1567.97	1372.04	1444.86	1692.58	1.07909	0.92091	1.07165	0.928346	0.919458	1.52145	1.11941	1.11007	1.14958	1.06549	1.05932	1.24094
Cre06.g278256		3	Cre06.g278256_4532.1.p	Cre06.g278256_4532.1.p	pacid=52531535 transcript=Cre06.g278256_4532.1 locus=Cre06.g278256_4532 ID=Cre06.g278256_4532.1.v6.1 annot-version=v6.1 assoLoc=4532_06_32060 org=Chlamydomonas.reinhardtii.CC-4532	79.9882	79.7823	75.5942	89.9987	98.1639	82.1628	85.0406	84.7855	65.8567	90.471	64.0878	87.0813	1.00129	0.998711	0.913013	1.08699	1.22881	1.02851	1.06453	1.06134	0.824391	1.09269	0.802248	1.09008
Cre06.g278257		2	Cre06.g278257_4532.1.p	Cre06.g278257_4532.1.p	pacid=52532429 transcript=Cre06.g278257_4532.1 locus=Cre06.g278257_4532 ID=Cre06.g278257_4532.1.v6.1 annot-version=v6.1 assoLoc=4532_06_32066 org=Chlamydomonas.reinhardtii.CC-4532	106.061	102.385	105.033	113.849	105.559	81.8448	122.811	106.346	108.614	138.668	229.14	112.601	1.01764	0.982365	0.959723	1.04028	1.01282	0.785285	1.17835	1.02037	1.04213	1.26706	2.19856	1.08039
Cre06.g278258		3	Cre06.g278258_4532.1.p	Cre06.g278258_4532.1.p	pacid=52533333 transcript=Cre06.g278258_4532.1 locus=Cre06.g278258_4532 ID=Cre06.g278258_4532.1.v6.1 annot-version=v6.1 assoLoc=4532_06_32071 org=Chlamydomonas.reinhardtii.CC-4532	114.515	113.781	120.26	112.894	112.948	140.55	114.726	117.877	114.234	148.883	126.312	139.535	1.00322	0.996785	1.03159	0.968407	0.989487	1.2313	1.00506	1.03267	1.00075	1.27712	1.10656	1.2224
Cre06.g278259		2	Cre06.g278259_4532.1.p	Cre06.g278259_4532.1.p	pacid=52531466 transcript=Cre06.g278259_4532.1 locus=Cre06.g278259_4532 ID=Cre06.g278259_4532.1.v6.1 annot-version=v6.1 assoLoc=4532_06_32075 org=Chlamydomonas.reinhardtii.CC-4532	94.8099	86.2317	91.7137	115.521	92.9696	101.794	122.229	94.0403	99.3423	100.103	78.1129	89.8058	1.04738	0.952618	0.885119	1.11488	1.02705	1.12454	1.35029	1.03888	1.09745	0.966083	0.862928	0.992101
Cre06.g278261		2	Cre06.g278261_4532.1.p	Cre06.g278261_4532.1.p	pacid=52531618 transcript=Cre06.g278261_4532.1 locus=Cre06.g278261_4532 ID=Cre06.g278261_4532.1.v6.1 annot-version=v6.1 assoLoc=4532_06_32085 org=Chlamydomonas.reinhardtii.CC-4532	142.486	158.775	131.193	156.275	125.073	101.479	144.467	107.368	180.506	112.621	169.617	204.567	0.945931	1.05407	0.912749	1.08725	0.83033	0.673695	0.959082	0.712791	1.19834	0.783538	1.12605	1.35807
Cre06.g278269		2	Cre06.g278269_4532.1.p	Cre06.g278269_4532.1.p	pacid=52531833 transcript=Cre06.g278269_4532.1 locus=Cre06.g278269_4532 ID=Cre06.g278269_4532.1.v6.1 annot-version=v6.1 assoLoc=4532_06_32126 org=Chlamydomonas.reinhardtii.CC-4532	134.524	138.619	124.863	165.496	80.2312	86.8917	95.3486	81.5505	104.908	155.525	85.8523	105.283	0.985008	1.01499	0.860059	1.13994	0.587467	0.636236	0.698159	0.597127	0.768154	1.07126	0.628625	0.7709
Cre06.g278300		2	Cre06.g278300_4532.1.p	Cre06.g278300_4532.1.p	pacid=52533603 transcript=Cre06.g278300_4532.1 locus=Cre06.g278300_4532 ID=Cre06.g278300_4532.1.v6.1 annot-version=v6.1 assoLoc=4532_06_32326 org=Chlamydomonas.reinhardtii.CC-4532	164.639	178.053	173.325	178.639	216.142	200.53	221.937	165.033	159.932	220.182	179.399	143.913	0.960857	1.03914	0.984902	1.0151	1.26144	1.17032	1.29526	0.963156	0.933386	1.25116	1.047	0.839897
Cre06.g278500		3	Cre06.g278500_4532.1.p	Cre06.g278500_4532.1.p	pacid=52531955 transcript=Cre06.g278500_4532.1 locus=Cre06.g278500_4532 ID=Cre06.g278500_4532.1.v6.1 annot-version=v6.1 assoLoc=4532_06_32345 org=Chlamydomonas.reinhardtii.CC-4532	204.096	209.337	219.705	203.953	146.255	129.449	224.347	168.386	229.79	259.522	230.423	198.923	0.987323	1.01268	1.03718	0.962819	0.707515	0.626215	1.08529	0.814575	1.11162	1.22515	1.11468	0.962299
Cre06.g278750	UCP1	7	Cre06.g278750_4532.1.p	Cre06.g278750_4532.1.p	pacid=52533437 transcript=Cre06.g278750_4532.1 locus=Cre06.g278750_4532 ID=Cre06.g278750_4532.1.v6.1 annot-version=v6.1 assoLoc=4532_06_32376 org=Chlamydomonas.reinhardtii.CC-4532	333.824	322.912	315.445	301.657	163.69	179.311	230.079	206.498	232.435	235.262	190.652	202.735	1.01662	0.983384	1.02234	0.977657	0.498496	0.546067	0.700674	0.628862	0.707849	0.762474	0.580605	0.617402
Cre06.g279000		3	Cre06.g279000_4532.1.p	Cre06.g279000_4532.1.p	pacid=52531642 transcript=Cre06.g279000_4532.1 locus=Cre06.g279000_4532 ID=Cre06.g279000_4532.1.v6.1 annot-version=v6.1 assoLoc=4532_06_32401 org=Chlamydomonas.reinhardtii.CC-4532	77.0471	68.8923	72.8215	82.2136	126.562	128.921	83.0036	79.2567	72.08	77.8994	80.9575	98.2795	1.05588	0.944122	0.93942	1.06058	1.73445	1.76677	1.13751	1.08616	0.987807	1.00493	1.10947	1.34685
Cre06.g279150	TSD2	15	Cre06.g279150_4532.1.p	Cre06.g279150_4532.1.p	pacid=52531878 transcript=Cre06.g279150_4532.1 locus=Cre06.g279150_4532 ID=Cre06.g279150_4532.1.v6.1 annot-version=v6.1 assoLoc=4532_06_32415 org=Chlamydomonas.reinhardtii.CC-4532	748.315	761.753	698.004	633.634	648.307	733.514	669.704	680.715	765.63	701.698	828.234	732.969	0.991101	1.0089	1.04834	0.951661	0.858646	0.971498	0.886985	0.901569	1.01403	1.05389	1.09695	0.970776
Cre06.g279250		5	Cre06.g279250_4532.1.p	Cre06.g279250_4532.1.p	pacid=52533874 transcript=Cre06.g279250_4532.1 locus=Cre06.g279250_4532 ID=Cre06.g279250_4532.1.v6.1 annot-version=v6.1 assoLoc=4532_06_32431 org=Chlamydomonas.reinhardtii.CC-4532	459.968	446.578	437.807	491.42	457.613	406.387	428.434	444.111	399.794	384.42	465.505	474.654	1.01477	0.98523	0.942304	1.0577	1.00957	0.896561	0.945201	0.979787	0.882016	0.827397	1.02699	1.04717
Cre06.g279400	CPY	3	Cre06.g279400_4532.1.p	Cre06.g279400_4532.1.p	pacid=52531357 transcript=Cre06.g279400_4532.1 locus=Cre06.g279400_4532 ID=Cre06.g279400_4532.1.v6.1 annot-version=v6.1 assoLoc=4532_06_32445 org=Chlamydomonas.reinhardtii.CC-4532	33.1167	41.3969	43.6259	53.0207	65.7479	41.7661	53.8762	40.5507	41.0582	26.5531	56.6346	50.5021	0.888877	1.11112	0.902792	1.09721	1.76472	1.12103	1.44608	1.08841	1.10203	0.549489	1.52011	1.35551
Cre06.g279500		2	Cre06.g279500_4532.1.p	Cre06.g279500_4532.1.p	pacid=52532186 transcript=Cre06.g279500_4532.1 locus=Cre06.g279500_4532 ID=Cre06.g279500_4532.1.v6.1 annot-version=v6.1 assoLoc=4532_06_32465 org=Chlamydomonas.reinhardtii.CC-4532	164.772	155.319	154.848	150.497	107.3	168.437	145.023	157.6	169.257	170.61	155.852	143.149	1.02953	0.970468	1.01425	0.985751	0.670434	1.05243	0.906136	0.98472	1.05756	1.11749	0.973798	0.894427
Cre06.g279700		3	Cre06.g279700_4532.1.p	Cre06.g279700_4532.1.p	pacid=52533401 transcript=Cre06.g279700_4532.1 locus=Cre06.g279700_4532 ID=Cre06.g279700_4532.1.v6.1 annot-version=v6.1 assoLoc=4532_06_32485 org=Chlamydomonas.reinhardtii.CC-4532	51.7467	58.3998	57.4139	52.5167	58.5526	43.5254	98.1435	54.8412	60.625	50.9301	57.9437	53.1129	0.939598	1.0604	1.04455	0.955452	1.06318	0.790318	1.78205	0.995787	1.10081	0.926586	1.05212	0.964405
Cre06.g279750	MAP1A	7	Cre06.g279750_4532.1.p	Cre06.g279750_4532.1.p	pacid=52531897 transcript=Cre06.g279750_4532.1 locus=Cre06.g279750_4532 ID=Cre06.g279750_4532.1.v6.1 annot-version=v6.1 assoLoc=4532_06_32490 org=Chlamydomonas.reinhardtii.CC-4532	348.108	380.136	369.682	366.202	376.603	279.306	397.99	383.56	433.786	339.461	457.973	482.191	0.95602	1.04398	1.00473	0.995271	1.03428	0.767067	1.09301	1.05338	1.19132	0.922594	1.25775	1.32426
Cre06.g279850		8	Cre06.g279850_4532.1.p	Cre06.g279850_4532.1.p	pacid=52533004 transcript=Cre06.g279850_4532.1 locus=Cre06.g279850_4532 ID=Cre06.g279850_4532.1.v6.1 annot-version=v6.1 assoLoc=4532_06_32500 org=Chlamydomonas.reinhardtii.CC-4532	777.338	764.907	713.408	746.027	894.393	999.676	1031.26	916.466	1022.16	755.259	833.501	888.317	1.00806	0.99194	0.97765	1.02235	1.15986	1.29639	1.33735	1.18848	1.32555	1.035	1.08089	1.15198
Cre06.g280050		22	Cre06.g280050_4532.1.p	Cre06.g280050_4532.1.p	pacid=52531599 transcript=Cre06.g280050_4532.1 locus=Cre06.g280050_4532 ID=Cre06.g280050_4532.1.v6.1 annot-version=v6.1 assoLoc=4532_06_32520 org=Chlamydomonas.reinhardtii.CC-4532	1869.44	1868.09	2112.93	1957.99	1552.6	1393.87	1171.02	1270.9	1293.47	1843.66	1575.89	1407.95	1.00036	0.999639	1.03806	0.96194	0.830816	0.745878	0.626628	0.680075	0.692152	0.905771	0.843279	0.753412
Cre06.g280500		5	Cre06.g280500_4532.1.p	Cre06.g280500_4532.1.p	pacid=52533017 transcript=Cre06.g280500_4532.1 locus=Cre06.g280500_4532 ID=Cre06.g280500_4532.1.v6.1 annot-version=v6.1 assoLoc=4532_06_32580 org=Chlamydomonas.reinhardtii.CC-4532	358.567	343.745	365.108	327.768	439.612	430.155	409.859	314.539	394.741	413.892	385.211	391.751	1.0211	0.978895	1.05389	0.946109	1.2519	1.22497	1.16717	0.895724	1.12412	1.19471	1.09698	1.1156
Cre06.g280650	CGL59	7	Cre06.g280650_4532.1.p	Cre06.g280650_4532.1.p	pacid=52533543 transcript=Cre06.g280650_4532.1 locus=Cre06.g280650_4532 ID=Cre06.g280650_4532.1.v6.1 annot-version=v6.1 assoLoc=4532_06_32595 org=Chlamydomonas.reinhardtii.CC-4532	844.325	966.802	938.703	729.668	616.688	836.889	726.759	927.821	665.388	511.485	749.909	758.646	0.932375	1.06762	1.12529	0.874707	0.680999	0.924164	0.802549	1.02458	0.734778	0.613155	0.828113	0.837761
Cre06.g280800		6	Cre06.g280800_4532.1.p	Cre06.g280800_4532.1.p	pacid=52532856 transcript=Cre06.g280800_4532.1 locus=Cre06.g280800_4532 ID=Cre06.g280800_4532.1.v6.1 annot-version=v6.1 assoLoc=4532_06_32611 org=Chlamydomonas.reinhardtii.CC-4532	182.956	206.326	157.27	223.395	118.163	111.606	230.385	80.2673	120.077	488.13	123.374	146.298	0.939966	1.06003	0.826291	1.17371	0.607082	0.573394	1.18364	0.412386	0.616915	2.56462	0.633854	0.75163
Cre06.g280900		5	Cre06.g280900_4532.2.p	Cre06.g280900_4532.2.p	pacid=52531264 transcript=Cre06.g280900_4532.2 locus=Cre06.g280900_4532 ID=Cre06.g280900_4532.2.v6.1 annot-version=v6.1 assoLoc=4532_06_32621 org=Chlamydomonas.reinhardtii.CC-4532	160.531	170.908	161.569	191.997	159.683	147.585	172.739	179.32	164.665	143.42	158.737	142.77	0.968691	1.03131	0.91394	1.08606	0.963574	0.890571	1.04236	1.08207	0.993637	0.811277	0.957866	0.861516
Cre06.g280950		9	Cre06.g280950_4532.1.p	Cre06.g280950_4532.1.p	pacid=52531622 transcript=Cre06.g280950_4532.1 locus=Cre06.g280950_4532 ID=Cre06.g280950_4532.1.v6.1 annot-version=v6.1 assoLoc=4532_06_32626 org=Chlamydomonas.reinhardtii.CC-4532	1247.75	1221.74	1185.81	1111.75	814.392	490.91	938.81	1035.9	1128.4	727.052	1272.84	1050.24	1.01053	0.989467	1.03223	0.967766	0.659563	0.39758	0.760327	0.838959	0.913873	0.632891	1.03085	0.850572
Cre06.g281050		3	Cre06.g281050_4532.1.p	Cre06.g281050_4532.1.p	pacid=52531387 transcript=Cre06.g281050_4532.1 locus=Cre06.g281050_4532 ID=Cre06.g281050_4532.1.v6.1 annot-version=v6.1 assoLoc=4532_06_32635 org=Chlamydomonas.reinhardtii.CC-4532	180.398	178.522	200.792	198.801	273.761	260.267	231.651	184.344	169.048	159.143	208.998	184.773	1.00523	0.994773	1.00498	0.995017	1.52547	1.45028	1.29082	1.02721	0.941982	0.796525	1.16459	1.02961
Cre06.g281100		4	Cre06.g281100_4532.1.p	Cre06.g281100_4532.1.p	pacid=52532086 transcript=Cre06.g281100_4532.1 locus=Cre06.g281100_4532 ID=Cre06.g281100_4532.1.v6.1 annot-version=v6.1 assoLoc=4532_06_32641 org=Chlamydomonas.reinhardtii.CC-4532	316.746	342.613	329.618	388.04	256.399	297.177	427.907	317.751	278.371	481.386	273.21	286.059	0.960769	1.03923	0.918594	1.08141	0.777722	0.901412	1.29795	0.963818	0.844369	1.34155	0.828714	0.867688
Cre06.g281150		2	Cre06.g281150_4532.1.p	Cre06.g281150_4532.1.p	pacid=52531287 transcript=Cre06.g281150_4532.1 locus=Cre06.g281150_4532 ID=Cre06.g281150_4532.1.v6.1 annot-version=v6.1 assoLoc=4532_06_32646 org=Chlamydomonas.reinhardtii.CC-4532	182.717	176.742	169.715	177.556	117.442	103.073	157.752	159.784	164.195	170.358	194.921	173.603	1.01662	0.983378	0.977421	1.02258	0.653438	0.57349	0.877719	0.889025	0.913567	0.981124	1.08452	0.965913
Cre06.g281200		2	Cre06.g281200_4532.1.p	Cre06.g281200_4532.1.p	pacid=52532294 transcript=Cre06.g281200_4532.1 locus=Cre06.g281200_4532 ID=Cre06.g281200_4532.1.v6.1 annot-version=v6.1 assoLoc=4532_06_32650 org=Chlamydomonas.reinhardtii.CC-4532	31.0298	34.761	21.6366	45.1936	12.2041	15.8988	135.915	107.95	22.6492	100.251	21.2549	20.1135	0.943287	1.05671	0.64751	1.35249	0.370997	0.483314	4.13173	3.28161	0.688522	3.00017	0.646136	0.611438
Cre06.g281350	LON1	12	Cre06.g281350_4532.1.p	Cre06.g281350_4532.1.p	pacid=52531667 transcript=Cre06.g281350_4532.1 locus=Cre06.g281350_4532 ID=Cre06.g281350_4532.1.v6.1 annot-version=v6.1 assoLoc=4532_06_32675 org=Chlamydomonas.reinhardtii.CC-4532	1590.25	1901.28	1702.95	1915.12	1521.42	1947.35	1302.46	1225.4	1333.6	1087.79	1156.91	1344.34	0.910919	1.08908	0.941358	1.05864	0.871492	1.11547	0.746068	0.701927	0.763906	0.60131	0.662695	0.770058
Cre06.g281450		2	Cre06.g281450_4532.1.p	Cre06.g281450_4532.1.p	pacid=52532921 transcript=Cre06.g281450_4532.1 locus=Cre06.g281450_4532 ID=Cre06.g281450_4532.1.v6.1 annot-version=v6.1 assoLoc=4532_06_32686 org=Chlamydomonas.reinhardtii.CC-4532	6.86762	7.82515	13.8304	14.6092	12.9558	16.3023	112.461	381.044	20.0286	15.3936	22.4199	21.277	0.93483	1.06517	0.972616	1.02738	1.76356	2.21909	15.3083	51.8682	2.72632	1.08255	3.05183	2.89625
Cre06.g281800		5	Cre06.g281800_4532.1.p	Cre06.g281800_4532.1.p	pacid=52531320 transcript=Cre06.g281800_4532.1 locus=Cre06.g281800_4532 ID=Cre06.g281800_4532.1.v6.1 annot-version=v6.1 assoLoc=4532_06_32730 org=Chlamydomonas.reinhardtii.CC-4532	430.473	455.685	414.663	388.394	77.0184	113.724	201.535	236.25	264.411	419.943	226.928	185.034	0.971549	1.02845	1.03271	0.967289	0.173825	0.256668	0.454851	0.533201	0.596758	1.04586	0.512161	0.41761
Cre06.g282000	STA3/SSS3	14	Cre06.g282000_4532.1.p	Cre06.g282000_4532.1.p	pacid=52532705 transcript=Cre06.g282000_4532.1 locus=Cre06.g282000_4532 ID=Cre06.g282000_4532.1.v6.1 annot-version=v6.1 assoLoc=4532_06_32751 org=Chlamydomonas.reinhardtii.CC-4532	926.385	851.83	854.107	808.937	784.176	1155.71	862.771	937.862	602.987	995.341	514.558	567.477	1.04193	0.958073	1.02716	0.972839	0.881981	1.29985	0.970379	1.05484	0.678194	1.19701	0.578735	0.638255
Cre06.g282150		4	Cre06.g282150_4532.1.p	Cre06.g282150_4532.1.p	pacid=52531202 transcript=Cre06.g282150_4532.1 locus=Cre06.g282150_4532 ID=Cre06.g282150_4532.1.v6.1 annot-version=v6.1 assoLoc=4532_06_32766 org=Chlamydomonas.reinhardtii.CC-4532	225.555	246.069	230.024	236.589	327.348	307.208	247.955	209.026	259.021	221.207	294.83	252.885	0.956503	1.0435	0.985931	1.01407	1.38817	1.30277	1.05149	0.88641	1.09842	0.948139	1.25028	1.0724
Cre06.g282200		5	Cre06.g282200_4532.1.p	Cre06.g282200_4532.1.p	pacid=52532912 transcript=Cre06.g282200_4532.1 locus=Cre06.g282200_4532 ID=Cre06.g282200_4532.1.v6.1 annot-version=v6.1 assoLoc=4532_06_32771 org=Chlamydomonas.reinhardtii.CC-4532	211.144	229.449	231.916	227.739	268.758	263.218	260.461	215.917	214.821	241.868	208.383	230.842	0.958454	1.04155	1.00909	0.990913	1.21998	1.19484	1.18232	0.98012	0.975145	1.05239	0.945921	1.04787
Cre06.g282500	RPL23A,RPL23a	15	Cre06.g282500_4532.1.p	Cre06.g282500_4532.1.p	pacid=52532352 transcript=Cre06.g282500_4532.1 locus=Cre06.g282500_4532 ID=Cre06.g282500_4532.1.v6.1 annot-version=v6.1 assoLoc=4532_06_32810 org=Chlamydomonas.reinhardtii.CC-4532	972.727	908.475	911.104	788.376	1208.35	1040.85	1261.09	1166.29	1160.8	1021.35	1258.69	1042.33	1.03415	0.965845	1.07222	0.927785	1.28466	1.10658	1.34073	1.23994	1.2341	1.20196	1.33818	1.10815
Cre06.g282600		2	Cre06.g282600_4532.1.p	Cre06.g282600_4532.1.p	pacid=52533726 transcript=Cre06.g282600_4532.1 locus=Cre06.g282600_4532 ID=Cre06.g282600_4532.1.v6.1 annot-version=v6.1 assoLoc=4532_06_32820 org=Chlamydomonas.reinhardtii.CC-4532	36.791	35.7101	55.8315	46.9689	68.288	65.5889	68.6925	55.4612	40.6578	49.3876	66.6317	46.4921	1.01491	0.985091	1.08621	0.913788	1.88378	1.80932	1.89494	1.52994	1.12158	0.960845	1.83809	1.28252
Cre06.g282800	ICL1	16	Cre06.g282800_4532.1.p	Cre06.g282800_4532.1.p	pacid=52531854 transcript=Cre06.g282800_4532.1 locus=Cre06.g282800_4532 ID=Cre06.g282800_4532.1.v6.1 annot-version=v6.1 assoLoc=4532_06_32841 org=Chlamydomonas.reinhardtii.CC-4532	1546.87	1322.15	1430.09	1498.05	1446.08	1087.15	833.403	1259.59	1632.36	97.0563	1168.45	1693.12	1.07833	0.921674	0.976791	1.02321	1.00807	0.757855	0.580967	0.878063	1.13792	0.0662921	0.814529	1.18028
Cre06.g282850		2	Cre06.g282850_4532.1.p	Cre06.g282850_4532.1.p	pacid=52532654 transcript=Cre06.g282850_4532.1 locus=Cre06.g282850_4532 ID=Cre06.g282850_4532.1.v6.1 annot-version=v6.1 assoLoc=4532_06_32845 org=Chlamydomonas.reinhardtii.CC-4532	130.455	112.102	68.5784	187.366	41.1706	46.7626	516.576	328.526	49.8196	300.884	34.7891	56.46	1.07566	0.924335	0.535885	1.46411	0.339472	0.38558	4.25942	2.70886	0.410787	2.35117	0.286853	0.46554
Cre06.g282900		5	Cre06.g282900_4532.1.p	Cre06.g282900_4532.1.p	pacid=52533620 transcript=Cre06.g282900_4532.1 locus=Cre06.g282900_4532 ID=Cre06.g282900_4532.1.v6.1 annot-version=v6.1 assoLoc=4532_06_32850 org=Chlamydomonas.reinhardtii.CC-4532	102.61	105.681	89.77	93.5714	69.2641	109.821	89.8797	102.977	95.1113	92.2262	84.2557	88.6705	0.985256	1.01474	0.979266	1.02073	0.665071	1.0545	0.86302	0.98878	0.913254	1.00606	0.809019	0.85141
Cre06.g283050	LHCA1	6	Cre06.g283050_4532.1.p	Cre06.g283050_4532.1.p	pacid=52532486 transcript=Cre06.g283050_4532.1 locus=Cre06.g283050_4532 ID=Cre06.g283050_4532.1.v6.1 annot-version=v6.1 assoLoc=4532_06_32871 org=Chlamydomonas.reinhardtii.CC-4532	271.147	263.756	320.527	258.386	411.523	275.929	377.846	366.12	383.136	284.04	318.769	367.281	1.01382	0.986183	1.10734	0.892659	1.53868	1.0317	1.41276	1.36892	1.43254	0.981287	1.19188	1.37326
Cre06.g283200		3	Cre06.g283200_4532.1.p	Cre06.g283200_4532.1.p	pacid=52533711 transcript=Cre06.g283200_4532.1 locus=Cre06.g283200_4532 ID=Cre06.g283200_4532.1.v6.1 annot-version=v6.1 assoLoc=4532_06_32885 org=Chlamydomonas.reinhardtii.CC-4532	153.855	142.28	143.782	180.074	100.125	175.072	126.643	137.089	161.058	149.315	164.434	158.121	1.03909	0.960913	0.887938	1.11206	0.676212	1.18238	0.855306	0.925855	1.08773	0.922107	1.11053	1.0679
Cre06.g283400		2	Cre06.g283400_4532.1.p	Cre06.g283400_4532.1.p	pacid=52531664 transcript=Cre06.g283400_4532.1 locus=Cre06.g283400_4532 ID=Cre06.g283400_4532.1.v6.1 annot-version=v6.1 assoLoc=4532_06_32906 org=Chlamydomonas.reinhardtii.CC-4532	125.091	127.776	128.423	117.633	71.102	47.1242	124.964	124.596	92.6021	143.267	164.804	118.624	0.989382	1.01062	1.04385	0.956148	0.562367	0.372719	0.988377	0.985467	0.732417	1.16451	1.30348	0.938232
Cre06.g283500		11	Cre06.g283500_4532.1.p	Cre06.g283500_4532.1.p	pacid=52531743 transcript=Cre06.g283500_4532.1 locus=Cre06.g283500_4532 ID=Cre06.g283500_4532.1.v6.1 annot-version=v6.1 assoLoc=4532_06_32916 org=Chlamydomonas.reinhardtii.CC-4532	618.471	674.648	648.152	676.933	609.903	655.605	657.938	626.118	860.57	525.214	760.718	912.901	0.956557	1.04344	0.97828	1.02172	0.943305	1.01399	1.0176	0.968384	1.331	0.792725	1.17656	1.41194
Cre06.g283550		2	Cre06.g283550_4532.1.p	Cre06.g283550_4532.1.p	pacid=52532420 transcript=Cre06.g283550_4532.1 locus=Cre06.g283550_4532 ID=Cre06.g283550_4532.1.v6.1 annot-version=v6.1 assoLoc=4532_06_32921 org=Chlamydomonas.reinhardtii.CC-4532	152.455	139.124	150.949	137.087	178.688	171.145	142.386	151.124	165.439	140.461	169.128	187.173	1.04572	0.95428	1.04813	0.951874	1.22566	1.17392	0.976655	1.03659	1.13478	0.975302	1.16008	1.28386
Cre06.g283634		5	Cre06.g283634_4532.1.p	Cre06.g283634_4532.1.p	pacid=52532716 transcript=Cre06.g283634_4532.1 locus=Cre06.g283634_4532 ID=Cre06.g283634_4532.1.v6.1 annot-version=v6.1 assoLoc=4532_06_32931 org=Chlamydomonas.reinhardtii.CC-4532	379.289	414.439	428.922	448.552	594.221	473.708	479.927	409.699	433.691	498.925	416.436	390.523	0.955715	1.04428	0.977629	1.02237	1.49729	1.19363	1.2093	1.03234	1.0928	1.13718	1.04932	0.984022
Cre06.g283750	HST1	3	Cre06.g283750_4532.1.p	Cre06.g283750_4532.1.p	pacid=52531212 transcript=Cre06.g283750_4532.1 locus=Cre06.g283750_4532 ID=Cre06.g283750_4532.1.v6.1 annot-version=v6.1 assoLoc=4532_06_32941 org=Chlamydomonas.reinhardtii.CC-4532	374.842	376.443	426.434	385.257	434.586	642.018	457.263	423.736	319.998	503.06	349.457	260.08	0.997869	1.00213	1.05073	0.94927	1.15691	1.70912	1.21728	1.12803	0.851868	1.23954	0.930291	0.69236
Cre06.g283800		7	Cre06.g283800_4532.1.p	Cre06.g283800_4532.1.p	pacid=52533328 transcript=Cre06.g283800_4532.1 locus=Cre06.g283800_4532 ID=Cre06.g283800_4532.1.v6.1 annot-version=v6.1 assoLoc=4532_06_32945 org=Chlamydomonas.reinhardtii.CC-4532	391.209	340.551	385.748	372.774	513.862	314.531	949.835	716.662	379.02	202.486	679.202	401.651	1.06923	0.930772	1.0171	0.982896	1.40446	0.859656	2.59603	1.95874	1.03591	0.533896	1.85635	1.09777
Cre06.g284000		2	Cre06.g284000_4532.1.p	Cre06.g284000_4532.1.p	pacid=52532490 transcript=Cre06.g284000_4532.1 locus=Cre06.g284000_4532 ID=Cre06.g284000_4532.1.v6.1 annot-version=v6.1 assoLoc=4532_06_32970 org=Chlamydomonas.reinhardtii.CC-4532	244.851	293.612	232.785	283.358	216.744	288.564	250.615	204.637	197.52	211.072	239.218	295.063	0.909444	1.09056	0.902017	1.09798	0.805047	1.07181	0.930853	0.760078	0.733644	0.817882	0.888522	1.09595
Cre06.g284200	LHCBM9	2	Cre06.g284200_4532.1.p	Cre06.g284200_4532.1.p	pacid=52531504 transcript=Cre06.g284200_4532.1 locus=Cre06.g284200_4532 ID=Cre06.g284200_4532.1.v6.1 annot-version=v6.1 assoLoc=4532_06_32990 org=Chlamydomonas.reinhardtii.CC-4532	3.23491	2.71958	0	4.79094	87.8578	41.3281	27.5932	15.9351	20.9059	3.61952	43.0775	38.6113	1.08654	0.913455	0	2	29.5098	13.8813	9.26803	5.3523	7.02189	1.51099	14.4689	12.9688
Cre06.g284550		9	Cre06.g284550_4532.1.p	Cre06.g284550_4532.1.p	pacid=52531657 transcript=Cre06.g284550_4532.1 locus=Cre06.g284550_4532 ID=Cre06.g284550_4532.1.v6.1 annot-version=v6.1 assoLoc=4532_06_33031 org=Chlamydomonas.reinhardtii.CC-4532	392.568	344.962	429.939	382.049	589.125	542.759	507.488	434.612	478.291	402.227	488.755	463.148	1.06455	0.935452	1.05898	0.941021	1.59756	1.47183	1.37618	1.17856	1.29701	0.990722	1.32538	1.25594
Cre06.g284600		4	Cre06.g284600_4532.1.p	Cre06.g284600_4532.1.p	pacid=52531165 transcript=Cre06.g284600_4532.1 locus=Cre06.g284600_4532 ID=Cre06.g284600_4532.1.v6.1 annot-version=v6.1 assoLoc=4532_06_33035 org=Chlamydomonas.reinhardtii.CC-4532	1160.46	958.449	1071.9	912.232	620.744	435.216	882.365	999.099	965.506	1346.97	831.572	992.26	1.09534	0.904663	1.08047	0.919528	0.585909	0.410793	0.832848	0.943032	0.911324	1.35774	0.784906	0.936576
Cre06.g284650		2	Cre06.g284650_4532.1.p	Cre06.g284650_4532.1.p	pacid=52532348 transcript=Cre06.g284650_4532.1 locus=Cre06.g284650_4532 ID=Cre06.g284650_4532.1.v6.1 annot-version=v6.1 assoLoc=4532_06_33041 org=Chlamydomonas.reinhardtii.CC-4532	87.5036	84.8373	89.5966	81.5372	108.583	116.908	100.354	101.007	110.527	82.4038	99.1589	97.4212	1.01547	0.984529	1.04709	0.952906	1.2601	1.35671	1.1646	1.17218	1.28266	0.963034	1.15073	1.13056
Cre06.g284700		3	Cre06.g284700_4532.1.p	Cre06.g284700_4532.1.p	pacid=52533385 transcript=Cre06.g284700_4532.1 locus=Cre06.g284700_4532 ID=Cre06.g284700_4532.1.v6.1 annot-version=v6.1 assoLoc=4532_06_33045 org=Chlamydomonas.reinhardtii.CC-4532	67.7678	68.132	71.2736	56.1854	59.1384	55.9239	65.9579	62.4959	70.9468	79.1799	64.4081	78.4111	0.99732	1.00268	1.11838	0.881623	0.870324	0.823017	0.970684	0.919735	1.0441	1.24244	0.947876	1.15395
Cre06.g284750	EFG3	12	Cre06.g284750_4532.1.p	Cre06.g284750_4532.1.p	pacid=52531735 transcript=Cre06.g284750_4532.1 locus=Cre06.g284750_4532 ID=Cre06.g284750_4532.1.v6.1 annot-version=v6.1 assoLoc=4532_06_33050 org=Chlamydomonas.reinhardtii.CC-4532	1242.42	1249.1	1213.04	1135.95	1256.6	1119.28	1178.61	1194.44	1320.6	1250.55	1390.97	1303.55	0.997319	1.00268	1.03282	0.967182	1.0087	0.898472	0.946097	0.958804	1.06008	1.06476	1.11656	1.04639
Cre06.g284900	CYN20-1,CYN6	3	Cre06.g284900_4532.1.p	Cre06.g284900_4532.1.p	pacid=52532026 transcript=Cre06.g284900_4532.1 locus=Cre06.g284900_4532 ID=Cre06.g284900_4532.1.v6.1 annot-version=v6.1 assoLoc=4532_06_33066 org=Chlamydomonas.reinhardtii.CC-4532	201.289	218.812	225.06	237.708	258.672	230.411	228.561	253.694	231.363	231.271	215.196	225.489	0.958289	1.04171	0.972669	1.02733	1.23148	1.09693	1.08812	1.20778	1.10146	0.999512	1.0245	1.0735
Cre06.g285150		2	Cre06.g285150_4532.1.p	Cre06.g285150_4532.1.p	pacid=52532599 transcript=Cre06.g285150_4532.1 locus=Cre06.g285150_4532 ID=Cre06.g285150_4532.1.v6.1 annot-version=v6.1 assoLoc=4532_06_33096 org=Chlamydomonas.reinhardtii.CC-4532	40.2815	39.917	38.2641	43.2083	56.7476	59.2443	58.2994	50.1689	52.3282	38.127	55.7472	56.6127	1.00454	0.995455	0.939314	1.06069	1.41518	1.47744	1.45388	1.25112	1.30497	0.935949	1.39023	1.41181
Cre06.g285250	LHCBM6	11	Cre06.g285250_4532.1.p	Cre06.g285250_4532.1.p	pacid=52533244 transcript=Cre06.g285250_4532.1 locus=Cre06.g285250_4532 ID=Cre06.g285250_4532.1.v6.1 annot-version=v6.1 assoLoc=4532_06_33105 org=Chlamydomonas.reinhardtii.CC-4532	1023.62	814.932	1012.23	853.471	1100.13	1068.42	1022.28	1106.34	969.148	1152.77	729.106	944.316	1.11351	0.886493	1.08509	0.914907	1.19674	1.16224	1.11205	1.20349	1.05425	1.23575	0.793131	1.02724
Cre06.g285401		3	Cre06.g285401_4532.1.p	Cre06.g285401_4532.1.p	pacid=52532312 transcript=Cre06.g285401_4532.1 locus=Cre06.g285401_4532 ID=Cre06.g285401_4532.1.v6.1 annot-version=v6.1 assoLoc=4532_06_33120 org=Chlamydomonas.reinhardtii.CC-4532	163.683	179.496	198.666	198.354	271.733	263.481	219.863	204.61	204.641	206.948	197.855	205.138	0.953922	1.04608	1.00079	0.999214	1.58362	1.53553	1.28133	1.19244	1.19262	1.04251	1.15307	1.19552
Cre06.g285850		3	Cre06.g285850_4532.1.p	Cre06.g285850_4532.1.p	pacid=52532098 transcript=Cre06.g285850_4532.1 locus=Cre06.g285850_4532 ID=Cre06.g285850_4532.1.v6.1 annot-version=v6.1 assoLoc=4532_06_33166 org=Chlamydomonas.reinhardtii.CC-4532	52.3776	57.5435	51.0621	39.074	46.1684	35.2377	64.1263	50.4147	49.1909	60.25	72.1987	62.3971	0.953004	1.047	1.133	0.867	0.840028	0.641145	1.16677	0.917289	0.895022	1.33687	1.31365	1.13531
Cre06.g286250		6	Cre06.g286250_4532.1.p	Cre06.g286250_4532.1.p	pacid=52533252 transcript=Cre06.g286250_4532.1 locus=Cre06.g286250_4532 ID=Cre06.g286250_4532.1.v6.1 annot-version=v6.1 assoLoc=4532_06_33205 org=Chlamydomonas.reinhardtii.CC-4532	422.189	359.99	433.796	393.655	562.85	576.349	430.861	452.417	335.036	404.502	495.598	340.082	1.07952	0.92048	1.04851	0.951488	1.43918	1.4737	1.10169	1.15681	0.856673	0.977706	1.26722	0.869576
Cre06.g286300		5	Cre06.g286300_4532.1.p	Cre06.g286300_4532.1.p	pacid=52533040 transcript=Cre06.g286300_4532.1 locus=Cre06.g286300_4532 ID=Cre06.g286300_4532.1.v6.1 annot-version=v6.1 assoLoc=4532_06_33210 org=Chlamydomonas.reinhardtii.CC-4532	175.339	204.881	157.419	183.048	320.031	334.279	393.606	293.634	265.283	244.621	394.459	270.777	0.922303	1.0777	0.924724	1.07528	1.6834	1.75835	2.07041	1.54455	1.39542	1.43697	2.0749	1.42432
Cre06.g286500		2	Cre06.g286500_4532.1.p	Cre06.g286500_4532.1.p	pacid=52531649 transcript=Cre06.g286500_4532.1 locus=Cre06.g286500_4532 ID=Cre06.g286500_4532.1.v6.1 annot-version=v6.1 assoLoc=4532_06_33231 org=Chlamydomonas.reinhardtii.CC-4532	77.7434	89.3941	80.7189	71.6256	45.3328	22.9343	27.7889	50.957	45.2542	61.2141	82.2938	90.2069	0.930293	1.06971	1.05969	0.940311	0.542461	0.274436	0.332527	0.609761	0.541521	0.803627	0.984744	1.07943
Cre06.g286600		4	Cre06.g286600_4532.1.p	Cre06.g286600_4532.1.p	pacid=52533297 transcript=Cre06.g286600_4532.1 locus=Cre06.g286600_4532 ID=Cre06.g286600_4532.1.v6.1 annot-version=v6.1 assoLoc=4532_06_33241 org=Chlamydomonas.reinhardtii.CC-4532	116.309	125.333	105.472	125.538	71.7808	52.558	86.143	100.567	108.52	106.145	120.228	125.214	0.962655	1.03734	0.913138	1.08686	0.594109	0.435007	0.71298	0.832364	0.898188	0.918965	0.995092	1.03636
Cre06.g286800		3	Cre06.g286800_4532.1.p	Cre06.g286800_4532.1.p	pacid=52531607 transcript=Cre06.g286800_4532.1 locus=Cre06.g286800_4532 ID=Cre06.g286800_4532.1.v6.1 annot-version=v6.1 assoLoc=4532_06_33261 org=Chlamydomonas.reinhardtii.CC-4532	231.214	263.601	201.461	289.352	117.717	158.78	151.146	135.876	127.316	709.728	165.968	165.317	0.934547	1.06545	0.820928	1.17907	0.475802	0.641775	0.610919	0.549199	0.5146	2.89205	0.670828	0.668197
Cre06.g286850		2	Cre06.g286850_4532.1.p	Cre06.g286850_4532.1.p	pacid=52533925 transcript=Cre06.g286850_4532.1 locus=Cre06.g286850_4532 ID=Cre06.g286850_4532.1.v6.1 annot-version=v6.1 assoLoc=4532_06_33266 org=Chlamydomonas.reinhardtii.CC-4532	37.0794	36.4339	48.3087	45.4394	92.6464	106.528	59.784	40.7115	50.6041	48.9475	51.0319	58.5298	1.00878	0.991219	1.03061	0.969394	2.52053	2.8982	1.62648	1.1076	1.37673	1.04423	1.38837	1.59236
Cre06.g287500		2	Cre06.g287500_4532.1.p	Cre06.g287500_4532.1.p	pacid=52533033 transcript=Cre06.g287500_4532.1 locus=Cre06.g287500_4532 ID=Cre06.g287500_4532.1.v6.1 annot-version=v6.1 assoLoc=4532_06_33340 org=Chlamydomonas.reinhardtii.CC-4532	32.3182	36.5757	31.3106	40.5662	39.1207	59.7857	44.8882	32.4339	37.617	37.7116	41.0988	49.8654	0.938202	1.0618	0.87123	1.12877	1.13568	1.73559	1.30311	0.941561	1.09203	1.04934	1.1931	1.4476
Cre06.g287650		2	Cre06.g287650_4532.1.p	Cre06.g287650_4532.1.p	pacid=52533796 transcript=Cre06.g287650_4532.1 locus=Cre06.g287650_4532 ID=Cre06.g287650_4532.1.v6.1 annot-version=v6.1 assoLoc=4532_06_33356 org=Chlamydomonas.reinhardtii.CC-4532	429.754	205.049	381.625	262.548	176.84	79.6473	178.459	319.484	367.544	40.2531	245.991	269.993	1.35398	0.646024	1.18485	0.815147	0.557149	0.250935	0.56225	1.00656	1.15798	0.124976	0.775015	0.850636
Cre06.g288350		3	Cre06.g288350_4532.1.p	Cre06.g288350_4532.1.p	pacid=52531327 transcript=Cre06.g288350_4532.1 locus=Cre06.g288350_4532 ID=Cre06.g288350_4532.1.v6.1 annot-version=v6.1 assoLoc=4532_06_33426 org=Chlamydomonas.reinhardtii.CC-4532	219.902	220.291	213.729	229.763	220.116	189.101	222.875	180.725	217.541	221.619	239.879	219.372	0.999116	1.00088	0.963846	1.03615	1.00009	0.859173	1.01262	0.821117	0.988389	0.999427	1.08988	0.996708
Cre06.g288500		7	Cre06.g288500_4532.1.p	Cre06.g288500_4532.1.p	pacid=52531831 transcript=Cre06.g288500_4532.1 locus=Cre06.g288500_4532 ID=Cre06.g288500_4532.1.v6.1 annot-version=v6.1 assoLoc=4532_06_33440 org=Chlamydomonas.reinhardtii.CC-4532	131.186	138.501	141.777	148.992	136.785	128.494	161.499	126.277	136.05	138.872	148.084	124.766	0.972876	1.02712	0.975186	1.02481	1.0144	0.952912	1.19768	0.936471	1.00895	0.955205	1.09819	0.925265
Cre06.g289000		2	Cre06.g289000_4532.1.p	Cre06.g289000_4532.1.p	pacid=52531260 transcript=Cre06.g289000_4532.1 locus=Cre06.g289000_4532 ID=Cre06.g289000_4532.1.v6.1 annot-version=v6.1 assoLoc=4532_06_33535 org=Chlamydomonas.reinhardtii.CC-4532	37.62	37.9552	24.0194	62.6147	3.62944	12.9912	54.3756	16.1809	22.4157	158.952	13.7496	24.0416	0.995565	1.00444	0.554502	1.4455	0.0960484	0.343795	1.43898	0.428207	0.593203	3.6695	0.363865	0.63623
Cre06.g289150		3	Cre06.g289150_4532.1.p	Cre06.g289150_4532.1.p	pacid=52533115 transcript=Cre06.g289150_4532.1 locus=Cre06.g289150_4532 ID=Cre06.g289150_4532.1.v6.1 annot-version=v6.1 assoLoc=4532_06_33560 org=Chlamydomonas.reinhardtii.CC-4532	72.5639	69.126	99.0907	94.815	101.751	129.993	80.6077	97.6337	79.4031	66.4756	77.4072	67.8657	1.02426	0.975736	1.02205	0.97795	1.43625	1.83489	1.1378	1.37813	1.1208	0.685649	1.09263	0.957947
Cre06.g289550	RPL32	11	Cre06.g289550_4532.1.p	Cre06.g289550_4532.1.p	pacid=52533422 transcript=Cre06.g289550_4532.1 locus=Cre06.g289550_4532 ID=Cre06.g289550_4532.1.v6.1 annot-version=v6.1 assoLoc=4532_06_33606 org=Chlamydomonas.reinhardtii.CC-4532	944.37	833.04	873.925	815	995.688	948.938	1098.19	1043.17	1259.54	1162.12	1178.33	916.964	1.06264	0.937364	1.03489	0.965111	1.12038	1.06778	1.23572	1.17381	1.41728	1.37617	1.3259	1.0318
Cre06.g289850	SBE1	5	Cre06.g289850_4532.1.p	Cre06.g289850_4532.1.p	pacid=52532585 transcript=Cre06.g289850_4532.1 locus=Cre06.g289850_4532 ID=Cre06.g289850_4532.1.v6.1 annot-version=v6.1 assoLoc=4532_06_33645 org=Chlamydomonas.reinhardtii.CC-4532	116.014	143.026	108.676	123.933	72.5805	102.789	164.871	114.351	120.377	133.039	106.87	123.992	0.895723	1.10428	0.934409	1.06559	0.560381	0.793615	1.27294	0.882883	0.929409	1.14389	0.825124	0.957319
Cre06.g289950	HEL28,HEN2	8	Cre06.g289950_4532.1.p	Cre06.g289950_4532.1.p	pacid=52532832 transcript=Cre06.g289950_4532.1 locus=Cre06.g289950_4532 ID=Cre06.g289950_4532.1.v6.1 annot-version=v6.1 assoLoc=4532_06_33660 org=Chlamydomonas.reinhardtii.CC-4532	329.165	352.997	340.731	350.359	325.743	305.152	342.464	329.749	313.347	434.238	313.208	314.824	0.965064	1.03494	0.986068	1.01393	0.955031	0.894661	1.00405	0.966776	0.918688	1.25668	0.91828	0.923018
Cre06.g290100	SYP6	3	Cre06.g290100_4532.1.p	Cre06.g290100_4532.1.p	pacid=52533699 transcript=Cre06.g290100_4532.1 locus=Cre06.g290100_4532 ID=Cre06.g290100_4532.1.v6.1 annot-version=v6.1 assoLoc=4532_06_33676 org=Chlamydomonas.reinhardtii.CC-4532	311.852	317.719	360.311	360.745	320.375	376.617	318.363	271.498	266.58	294.94	306.101	235.997	0.990681	1.00932	0.999398	1.0006	1.01776	1.19642	1.01136	0.862486	0.846862	0.818078	0.972411	0.749707
Cre06.g290250		2	Cre06.g290250_4532.1.p	Cre06.g290250_4532.1.p	pacid=52532097 transcript=Cre06.g290250_4532.1 locus=Cre06.g290250_4532 ID=Cre06.g290250_4532.1.v6.1 annot-version=v6.1 assoLoc=4532_06_33690 org=Chlamydomonas.reinhardtii.CC-4532	37.4908	52.6443	34.5579	38.8886	37.1731	27.0526	40.3225	38.6545	46.7607	42.2399	46.0974	38.1884	0.83188	1.16812	0.941036	1.05896	0.824831	0.600268	0.894712	0.857701	1.03757	1.15022	1.02285	0.847359
Cre06.g290350		2	Cre06.g290350_4532.1.p	Cre06.g290350_4532.1.p	pacid=52531478 transcript=Cre06.g290350_4532.1 locus=Cre06.g290350_4532 ID=Cre06.g290350_4532.1.v6.1 annot-version=v6.1 assoLoc=4532_06_33701 org=Chlamydomonas.reinhardtii.CC-4532	68.2687	57.6344	75.9897	51.0973	48.2687	57.7214	51.1665	67.9792	47.7976	63.9941	53.6174	66.3389	1.08446	0.915536	1.19587	0.804131	0.76676	0.916918	0.812792	1.07987	0.759276	1.00709	0.851725	1.05381
Cre06.g290900		3	Cre06.g290900_4532.1.p	Cre06.g290900_4532.1.p	pacid=52532931 transcript=Cre06.g290900_4532.1 locus=Cre06.g290900_4532 ID=Cre06.g290900_4532.1.v6.1 annot-version=v6.1 assoLoc=4532_06_33795 org=Chlamydomonas.reinhardtii.CC-4532	339.883	311.057	322.066	275.803	246.977	263.684	173.568	201.116	219.402	256.127	346.714	315.539	1.04428	0.955716	1.07738	0.92262	0.758832	0.810164	0.533284	0.617925	0.674108	0.8568	1.06527	0.969487
Cre06.g290950	RPS5	16	Cre06.g290950_4532.1.p	Cre06.g290950_4532.1.p	pacid=52532062 transcript=Cre06.g290950_4532.1 locus=Cre06.g290950_4532 ID=Cre06.g290950_4532.1.v6.1 annot-version=v6.1 assoLoc=4532_06_33801 org=Chlamydomonas.reinhardtii.CC-4532	1427.71	1397.27	1378.86	1309.66	2166.94	2307.44	1736.46	1746.59	1385.49	1685.28	1800.95	1463.67	1.01078	0.989225	1.02574	0.974261	1.53413	1.6336	1.22936	1.23653	0.980885	1.25369	1.27502	1.03623
Cre06.g291050		3	Cre06.g291050_4532.1.p	Cre06.g291050_4532.1.p	pacid=52531981 transcript=Cre06.g291050_4532.1 locus=Cre06.g291050_4532 ID=Cre06.g291050_4532.1.v6.1 annot-version=v6.1 assoLoc=4532_06_33806 org=Chlamydomonas.reinhardtii.CC-4532	139.513	140.467	143.365	157.615	120.517	108.261	85.1728	116.465	134.919	101.818	148.751	168.395	0.996593	1.00341	0.952655	1.04735	0.860897	0.773348	0.608421	0.831952	0.963776	0.676577	1.06258	1.20291
Cre06.g291150	HEL29	5	Cre06.g291150_4532.1.p	Cre06.g291150_4532.1.p	pacid=52532539 transcript=Cre06.g291150_4532.1 locus=Cre06.g291150_4532 ID=Cre06.g291150_4532.1.v6.1 annot-version=v6.1 assoLoc=4532_06_33815 org=Chlamydomonas.reinhardtii.CC-4532	606.833	618.652	670.69	641.062	774.742	880.302	653.803	621.793	715.326	528.395	592.938	594.093	0.990356	1.00964	1.02259	0.977413	1.26438	1.43666	1.06701	1.01477	1.16742	0.805632	0.967679	0.969564
Cre06.g291250		3	Cre06.g291250_4532.1.p	Cre06.g291250_4532.1.p	pacid=52531874 transcript=Cre06.g291250_4532.1 locus=Cre06.g291250_4532 ID=Cre06.g291250_4532.1.v6.1 annot-version=v6.1 assoLoc=4532_06_33826 org=Chlamydomonas.reinhardtii.CC-4532	158.689	212.342	165.849	180.234	120.093	104.477	118.364	129.331	132.466	158.533	159.313	174.639	0.855395	1.14461	0.958435	1.04157	0.647348	0.563171	0.638028	0.697144	0.714043	0.916156	0.858758	0.941371
Cre06.g291300		3	Cre06.g291300_4532.1.p	Cre06.g291300_4532.1.p	pacid=52533358 transcript=Cre06.g291300_4532.1 locus=Cre06.g291300_4532 ID=Cre06.g291300_4532.1.v6.1 annot-version=v6.1 assoLoc=4532_06_33831 org=Chlamydomonas.reinhardtii.CC-4532	359.496	364.706	382.787	338.227	382.37	552.717	402.121	399.884	325.708	338.832	287.316	384.987	0.992806	1.00719	1.0618	0.938198	1.05598	1.52642	1.11052	1.10434	0.899495	0.939876	0.793469	1.0632
Cre06.g291350		4	Cre06.g291350_4532.1.p	Cre06.g291350_4532.1.p	pacid=52531709 transcript=Cre06.g291350_4532.1 locus=Cre06.g291350_4532 ID=Cre06.g291350_4532.1.v6.1 annot-version=v6.1 assoLoc=4532_06_33836 org=Chlamydomonas.reinhardtii.CC-4532	118.74	118.078	136.211	127.683	112.583	125.116	81.7949	138.857	127.63	102.301	181.247	169.042	1.0028	0.997205	1.03232	0.967684	0.950798	1.05664	0.690783	1.17269	1.07787	0.775319	1.53069	1.42761
Cre06.g291400		3	Cre06.g291400_4532.1.p	Cre06.g291400_4532.1.p	pacid=52533585 transcript=Cre06.g291400_4532.1 locus=Cre06.g291400_4532 ID=Cre06.g291400_4532.1.v6.1 annot-version=v6.1 assoLoc=4532_06_33840 org=Chlamydomonas.reinhardtii.CC-4532	146.907	150.806	141.135	162.768	63.8319	39.8112	119.007	102.808	154.507	128.56	141.743	137.759	0.986903	1.0131	0.928816	1.07118	0.428815	0.267447	0.799475	0.690652	1.03796	0.846059	0.952212	0.925448
Cre06.g291550		3	Cre06.g291550_4532.1.p	Cre06.g291550_4532.1.p	pacid=52531267 transcript=Cre06.g291550_4532.1 locus=Cre06.g291550_4532 ID=Cre06.g291550_4532.1.v6.1 annot-version=v6.1 assoLoc=4532_06_33856 org=Chlamydomonas.reinhardtii.CC-4532	293.773	322.192	271.64	330.668	188.054	146.362	280.702	267.478	360.421	280.254	259.832	251.196	0.953863	1.04614	0.901997	1.098	0.6106	0.475228	0.911422	0.868484	1.17026	0.9306	0.843658	0.815618
Cre06.g291600		3	Cre06.g291600_4532.1.p	Cre06.g291600_4532.1.p	pacid=52531925 transcript=Cre06.g291600_4532.1 locus=Cre06.g291600_4532 ID=Cre06.g291600_4532.1.v6.1 annot-version=v6.1 assoLoc=4532_06_33861 org=Chlamydomonas.reinhardtii.CC-4532	165.51	171.175	155.521	168.848	182.483	134.549	159.411	125.182	148.542	146.743	142.333	139.91	0.983174	1.01683	0.958914	1.04109	1.084	0.799257	0.946944	0.743615	0.88238	0.904791	0.845497	0.831103
Cre06.g291650		2	Cre06.g291650_4532.1.p	Cre06.g291650_4532.1.p	pacid=52533149 transcript=Cre06.g291650_4532.1 locus=Cre06.g291650_4532 ID=Cre06.g291650_4532.1.v6.1 annot-version=v6.1 assoLoc=4532_06_33866 org=Chlamydomonas.reinhardtii.CC-4532	38.2631	34.3752	39.1576	36.0218	37.7435	27.3961	36.7489	47.1936	37.7546	30.1952	43.0376	50.8345	1.05352	0.946476	1.04171	0.958289	1.03922	0.754316	1.01183	1.29941	1.03952	0.803284	1.18498	1.39966
Cre06.g291700		6	Cre06.g291700_4532.1.p	Cre06.g291700_4532.1.p	pacid=52531137 transcript=Cre06.g291700_4532.1 locus=Cre06.g291700_4532 ID=Cre06.g291700_4532.1.v6.1 annot-version=v6.1 assoLoc=4532_06_33871 org=Chlamydomonas.reinhardtii.CC-4532	109.199	115.198	111.142	114.77	137.812	76.4332	106.687	133.515	133.732	104.065	149.91	168.907	0.973266	1.02673	0.983941	1.01606	1.22829	0.681232	0.950877	1.18999	1.19192	0.921288	1.33611	1.50543
Cre06.g291850		6	Cre06.g291850_4532.1.p	Cre06.g291850_4532.1.p	pacid=52532561 transcript=Cre06.g291850_4532.1 locus=Cre06.g291850_4532 ID=Cre06.g291850_4532.1.v6.1 annot-version=v6.1 assoLoc=4532_06_33886 org=Chlamydomonas.reinhardtii.CC-4532	486.741	486.108	460.951	488.74	607.678	381.036	584.264	582.812	561.342	494.841	511.114	507.818	1.00065	0.999349	0.970739	1.02926	1.24928	0.78334	1.20114	1.19816	1.15402	1.04211	1.05076	1.04398
Cre06.g292100		5	Cre06.g292100_4532.1.p	Cre06.g292100_4532.1.p	pacid=52533576 transcript=Cre06.g292100_4532.1 locus=Cre06.g292100_4532 ID=Cre06.g292100_4532.1.v6.1 annot-version=v6.1 assoLoc=4532_06_33910 org=Chlamydomonas.reinhardtii.CC-4532	165.536	168.292	212.371	206.201	150.016	158.792	165.635	164.609	193.824	189.741	207.77	184.05	0.991744	1.00826	1.01474	0.985259	0.898762	0.95134	0.992337	0.98619	1.16122	0.906611	1.24477	1.10266
Cre06.g292400		2	Cre06.g292400_4532.1.p	Cre06.g292400_4532.1.p	pacid=52531142 transcript=Cre06.g292400_4532.1 locus=Cre06.g292400_4532 ID=Cre06.g292400_4532.1.v6.1 annot-version=v6.1 assoLoc=4532_06_33995 org=Chlamydomonas.reinhardtii.CC-4532	178.113	177.183	180.987	168.073	153.889	214.675	178.15	182.673	190.572	200.827	147.875	160.445	1.00262	0.997382	1.037	0.963003	0.866258	1.20843	1.00283	1.02829	1.07275	1.15067	0.832405	0.903162
Cre06.g292500		3	Cre06.g292500_4532.1.p	Cre06.g292500_4532.1.p	pacid=52532749 transcript=Cre06.g292500_4532.1 locus=Cre06.g292500_4532 ID=Cre06.g292500_4532.1.v6.1 annot-version=v6.1 assoLoc=4532_06_34005 org=Chlamydomonas.reinhardtii.CC-4532	379.614	407.976	385.094	396.932	372.321	305.48	308.028	317.595	284.575	347.48	256.477	291.02	0.963989	1.03601	0.984862	1.01514	0.945469	0.775734	0.782204	0.806498	0.722648	0.888666	0.651296	0.739014
Cre06.g292550		7	Cre06.g292550_4532.1.p	Cre06.g292550_4532.1.p	pacid=52531842 transcript=Cre06.g292550_4532.1 locus=Cre06.g292550_4532 ID=Cre06.g292550_4532.1.v6.1 annot-version=v6.1 assoLoc=4532_06_34010 org=Chlamydomonas.reinhardtii.CC-4532	261.599	302.84	265.968	268.911	263.583	196.172	235.932	302.768	309.813	253.687	274.217	314.764	0.926935	1.07307	0.994498	1.0055	0.933965	0.695104	0.835988	1.07281	1.09777	0.948577	0.971644	1.11532
Cre06.g292700		6	Cre06.g292700_4532.1.p	Cre06.g292700_4532.1.p	pacid=52533690 transcript=Cre06.g292700_4532.1 locus=Cre06.g292700_4532 ID=Cre06.g292700_4532.1.v6.1 annot-version=v6.1 assoLoc=4532_06_34025 org=Chlamydomonas.reinhardtii.CC-4532	295.105	300.373	288.11	308.362	270.846	196.722	274.266	277.219	271.967	269.192	272.811	290.586	0.991153	1.00885	0.966047	1.03395	0.909676	0.66072	0.921162	0.931081	0.913441	0.902614	0.916276	0.975976
Cre06.g293150	PGM12	5	Cre06.g293150_4532.1.p	Cre06.g293150_4532.1.p	pacid=52531896 transcript=Cre06.g293150_4532.1 locus=Cre06.g293150_4532 ID=Cre06.g293150_4532.1.v6.1 annot-version=v6.1 assoLoc=4532_06_34076 org=Chlamydomonas.reinhardtii.CC-4532	158.359	108.803	114.24	98.7771	145.816	90.5426	136.275	109.002	147.56	151.721	140.654	127.375	1.18549	0.81451	1.07259	0.92741	1.09159	0.67781	1.02017	0.815999	1.10465	1.4245	1.05295	0.953541
Cre06.g293250		4	Cre06.g293250_4532.1.p	Cre06.g293250_4532.1.p	pacid=52533506 transcript=Cre06.g293250_4532.1 locus=Cre06.g293250_4532 ID=Cre06.g293250_4532.1.v6.1 annot-version=v6.1 assoLoc=4532_06_34085 org=Chlamydomonas.reinhardtii.CC-4532	212.331	191.568	180.181	191.636	54.6468	52.9735	72.8922	80.6193	110.116	152.899	95.2121	120.098	1.05141	0.948594	0.969192	1.03081	0.270596	0.262311	0.360943	0.399205	0.545265	0.822442	0.471465	0.594693
Cre06.g293582		22	Cre06.g293582_4532.1.p	Cre06.g293582_4532.1.p	pacid=52533736 transcript=Cre06.g293582_4532.1 locus=Cre06.g293582_4532 ID=Cre06.g293582_4532.1.v6.1 annot-version=v6.1 assoLoc=4532_06_34120 org=Chlamydomonas.reinhardtii.CC-4532	1810.92	1836.41	1616.1	1605.25	1508.27	1430.21	1514.24	1495.88	1727.25	1728.65	1659.78	1613.03	0.993011	1.00699	1.00337	0.996632	0.827054	0.78425	0.830328	0.82026	0.947131	1.07325	0.910134	0.884499
Cre06.g293750		2	Cre06.g293750_4532.1.p	Cre06.g293750_4532.1.p	pacid=52532546 transcript=Cre06.g293750_4532.1 locus=Cre06.g293750_4532 ID=Cre06.g293750_4532.1.v6.1 annot-version=v6.1 assoLoc=4532_06_34136 org=Chlamydomonas.reinhardtii.CC-4532	168.155	122.366	102.253	150.161	83.24	65.5924	249.037	191.175	139.567	376.998	141.477	149.685	1.15761	0.84239	0.810201	1.1898	0.573039	0.45155	1.71442	1.31608	0.960805	2.98714	0.973954	1.03046
Cre06.g293850	CAG2	7	Cre06.g293850_4532.11.p	Cre06.g293850_4532.11.p	pacid=52531513 transcript=Cre06.g293850_4532.11 locus=Cre06.g293850_4532 ID=Cre06.g293850_4532.11.v6.1 annot-version=v6.1 assoLoc=4532_06_34145 org=Chlamydomonas.reinhardtii.CC-4532	363.433	325.173	372.364	331.757	325.093	462.839	387.17	352.893	259.32	293.854	243.431	392.408	1.05556	0.944438	1.05767	0.94233	0.944206	1.34428	1.1245	1.02495	0.753174	0.834669	0.707025	1.13972
Cre06.g293950		14	Cre06.g293950_4532.1.p	Cre06.g293950_4532.1.p	pacid=52533319 transcript=Cre06.g293950_4532.1 locus=Cre06.g293950_4532 ID=Cre06.g293950_4532.1.v6.1 annot-version=v6.1 assoLoc=4532_06_34155 org=Chlamydomonas.reinhardtii.CC-4532	590.589	593.043	547.747	524.294	415.472	429.6	718.157	856.375	745.618	885.096	564.135	865.254	0.997927	1.00207	1.02188	0.978123	0.702029	0.725901	1.21348	1.44703	1.25988	1.65124	0.953227	1.46203
Cre06.g294400		2	Cre06.g294400_4532.1.p	Cre06.g294400_4532.1.p	pacid=52533668 transcript=Cre06.g294400_4532.1 locus=Cre06.g294400_4532 ID=Cre06.g294400_4532.1.v6.1 annot-version=v6.1 assoLoc=4532_06_34215 org=Chlamydomonas.reinhardtii.CC-4532	197.108	197.466	181.111	206.786	163.451	142.189	190.985	148.631	194.077	178.262	195.331	182.146	0.999093	1.00091	0.93381	1.06619	0.828494	0.720722	0.968057	0.753375	0.983729	0.91912	0.990086	0.923254
Cre06.g294450		3	Cre06.g294450_4532.1.p	Cre06.g294450_4532.1.p	pacid=52533142 transcript=Cre06.g294450_4532.1 locus=Cre06.g294450_4532 ID=Cre06.g294450_4532.1.v6.1 annot-version=v6.1 assoLoc=4532_06_34221 org=Chlamydomonas.reinhardtii.CC-4532	141.793	146.186	129.699	131.168	148.782	205.451	167.469	128.4	174.562	123.187	185.905	185.603	0.984745	1.01525	0.994369	1.00563	1.03328	1.42685	1.16306	0.891732	1.21232	0.944443	1.2911	1.289
Cre06.g294650	AGT1	8	Cre06.g294650_4532.1.p	Cre06.g294650_4532.1.p	pacid=52533544 transcript=Cre06.g294650_4532.1 locus=Cre06.g294650_4532 ID=Cre06.g294650_4532.1.v6.1 annot-version=v6.1 assoLoc=4532_06_34240 org=Chlamydomonas.reinhardtii.CC-4532	934.374	821.11	869.723	736.48	634.836	634.752	690.048	743.441	770.058	738.457	649.004	879.596	1.06452	0.93548	1.08296	0.917045	0.72326	0.723165	0.786163	0.846993	0.877317	0.919506	0.739402	1.00211
Cre06.g294700		4	Cre06.g294700_4532.1.p	Cre06.g294700_4532.1.p	pacid=52532650 transcript=Cre06.g294700_4532.1 locus=Cre06.g294700_4532 ID=Cre06.g294700_4532.1.v6.1 annot-version=v6.1 assoLoc=4532_06_34245 org=Chlamydomonas.reinhardtii.CC-4532	149.099	152.08	143.272	161.605	152.623	149.116	131.778	145.561	158.093	173.893	152.698	166.901	0.990102	1.0099	0.939868	1.06013	1.0135	0.990215	0.875081	0.966608	1.04983	1.14074	1.014	1.10832
Cre06.g294750	CHLG	4	Cre06.g294750_4532.1.p	Cre06.g294750_4532.1.p	pacid=52531254 transcript=Cre06.g294750_4532.1 locus=Cre06.g294750_4532 ID=Cre06.g294750_4532.1.v6.1 annot-version=v6.1 assoLoc=4532_06_34251 org=Chlamydomonas.reinhardtii.CC-4532	274.298	264.927	307.659	226.41	232.143	290.31	248.399	263.817	165.573	263.834	230.692	180.604	1.01738	0.982621	1.15213	0.847868	0.861025	1.07677	0.921319	0.978504	0.614115	0.988015	0.855643	0.669865
Cre06.g294950	ENR1	11	Cre06.g294950_4532.1.p	Cre06.g294950_4532.1.p	pacid=52531304 transcript=Cre06.g294950_4532.1 locus=Cre06.g294950_4532 ID=Cre06.g294950_4532.1.v6.1 annot-version=v6.1 assoLoc=4532_06_34271 org=Chlamydomonas.reinhardtii.CC-4532	920.063	757.786	878.968	671.617	764.742	1162.37	793.656	898.833	879.097	702.444	659.42	877.053	1.09672	0.903283	1.13372	0.866276	0.911574	1.38555	0.94604	1.07141	1.04789	0.906037	0.78603	1.04545
Cre06.g295001		2	Cre06.g295001_4532.1.p	Cre06.g295001_4532.1.p	pacid=52533480 transcript=Cre06.g295001_4532.1 locus=Cre06.g295001_4532 ID=Cre06.g295001_4532.1.v6.1 annot-version=v6.1 assoLoc=4532_06_34276 org=Chlamydomonas.reinhardtii.CC-4532	19.2917	19.7409	26.0954	25.3037	47.4184	56.0002	42.0777	38.9863	32.7226	27.5747	35.9579	36.9453	0.988492	1.01151	1.0154	0.984597	2.42968	2.86941	2.15603	1.99763	1.67668	1.07296	1.84245	1.89305
Cre06.g295150		2	Cre06.g295150_4532.1.p	Cre06.g295150_4532.1.p	pacid=52532414 transcript=Cre06.g295150_4532.1 locus=Cre06.g295150_4532 ID=Cre06.g295150_4532.1.v6.1 annot-version=v6.1 assoLoc=4532_06_34291 org=Chlamydomonas.reinhardtii.CC-4532	121.917	117.136	147.865	112.912	217.962	148.796	126.585	174.089	94.7575	90.1595	157.556	104.761	1.02	0.98	1.13403	0.865966	1.82355	1.24488	1.05905	1.45649	0.792774	0.691468	1.31817	0.876467
Cre06.g295400	MITC11	12	Cre06.g295400_4532.1.p	Cre06.g295400_4532.1.p	pacid=52531530 transcript=Cre06.g295400_4532.1 locus=Cre06.g295400_4532 ID=Cre06.g295400_4532.1.v6.1 annot-version=v6.1 assoLoc=4532_06_34320 org=Chlamydomonas.reinhardtii.CC-4532	957.964	992.794	963.836	1043.37	776.151	921.616	819.815	836.791	821.057	855.845	595.606	821.139	0.982145	1.01785	0.960376	1.03962	0.795743	0.94488	0.840509	0.857914	0.841783	0.852772	0.610641	0.841867
Cre06.g295450	HPR1	12	Cre06.g295450_4532.1.p	Cre06.g295450_4532.1.p	pacid=52532786 transcript=Cre06.g295450_4532.1 locus=Cre06.g295450_4532 ID=Cre06.g295450_4532.1.v6.1 annot-version=v6.1 assoLoc=4532_06_34325 org=Chlamydomonas.reinhardtii.CC-4532	1284.51	1392.28	1174.95	1289.99	696.826	677.38	901.102	1047.45	1331.9	1003.42	769.375	1322.81	0.959739	1.04026	0.953329	1.04667	0.520643	0.506114	0.673271	0.782616	0.995147	0.814154	0.574849	0.988355
Cre06.g295500		3	Cre06.g295500_4532.1.p	Cre06.g295500_4532.1.p	pacid=52533909 transcript=Cre06.g295500_4532.1 locus=Cre06.g295500_4532 ID=Cre06.g295500_4532.1.v6.1 annot-version=v6.1 assoLoc=4532_06_34331 org=Chlamydomonas.reinhardtii.CC-4532	63.584	60.4008	49.1687	63.4026	38.4404	44.0112	53.5928	43.1328	72.924	27.1384	75.2557	75.3368	1.02567	0.974326	0.873557	1.12644	0.620082	0.709945	0.864506	0.695776	1.17634	0.482155	1.21395	1.21526
Cre06.g295600	RME1	4	Cre06.g295600_4532.1.p	Cre06.g295600_4532.1.p	pacid=52532398 transcript=Cre06.g295600_4532.1 locus=Cre06.g295600_4532 ID=Cre06.g295600_4532.1.v6.1 annot-version=v6.1 assoLoc=4532_06_34341 org=Chlamydomonas.reinhardtii.CC-4532	306.548	324.167	288.52	291.068	322.557	299.174	339.244	275.687	320.186	292.68	299.393	290.607	0.972065	1.02793	0.995604	1.0044	1.02283	0.948682	1.07574	0.874205	1.01531	1.00996	0.949377	0.921516
Cre06.g295700		6	Cre06.g295700_4532.1.p	Cre06.g295700_4532.1.p	pacid=52533233 transcript=Cre06.g295700_4532.1 locus=Cre06.g295700_4532 ID=Cre06.g295700_4532.1.v6.1 annot-version=v6.1 assoLoc=4532_06_34350 org=Chlamydomonas.reinhardtii.CC-4532	261.764	309.007	205.753	392.479	145.328	129.319	336.892	104.748	141.65	1094.78	125.524	134.488	0.91723	1.08277	0.68787	1.31213	0.509234	0.453138	1.18048	0.36704	0.496346	3.66005	0.43984	0.47125
Cre06.g296150		2	Cre06.g296150_4532.1.p	Cre06.g296150_4532.1.p	pacid=52531731 transcript=Cre06.g296150_4532.1 locus=Cre06.g296150_4532 ID=Cre06.g296150_4532.1.v6.1 annot-version=v6.1 assoLoc=4532_06_34395 org=Chlamydomonas.reinhardtii.CC-4532	54.938	54.8747	48.8352	65.0884	42.5589	49.2315	52.6983	57.2997	46.849	53.9627	47.7255	54.2253	1.00058	0.999424	0.857332	1.14267	0.775118	0.896645	0.959785	1.04359	0.853253	0.947349	0.869216	0.987596
Cre06.g296250		6	Cre06.g296250_4532.1.p	Cre06.g296250_4532.1.p	pacid=52532100 transcript=Cre06.g296250_4532.1 locus=Cre06.g296250_4532 ID=Cre06.g296250_4532.1.v6.1 annot-version=v6.1 assoLoc=4532_06_34405 org=Chlamydomonas.reinhardtii.CC-4532	286.284	278.558	288.372	257.159	240.826	329.516	302.264	303.578	243.09	308.266	291.801	275.405	1.01368	0.986322	1.05722	0.942784	0.85272	1.16675	1.07026	1.07491	0.860736	1.13015	1.03321	0.975158
Cre06.g296400		4	Cre06.g296400_4532.1.p	Cre06.g296400_4532.1.p	pacid=52532255 transcript=Cre06.g296400_4532.1 locus=Cre06.g296400_4532 ID=Cre06.g296400_4532.1.v6.1 annot-version=v6.1 assoLoc=4532_06_34420 org=Chlamydomonas.reinhardtii.CC-4532	76.63	66.7279	73.3034	72.418	161.092	116.047	91.2509	68.9421	95.1539	60.4474	92.4036	119.472	1.06907	0.930927	1.00608	0.993924	2.24741	1.61898	1.27305	0.961818	1.3275	0.82963	1.28913	1.66677
Cre06.g296500		8	Cre06.g296500_4532.1.p	Cre06.g296500_4532.1.p	pacid=52533216 transcript=Cre06.g296500_4532.1 locus=Cre06.g296500_4532 ID=Cre06.g296500_4532.1.v6.1 annot-version=v6.1 assoLoc=4532_06_34441 org=Chlamydomonas.reinhardtii.CC-4532	1591.08	1721.34	1700.07	1978.7	1017.86	918.54	1122.49	1110.19	1132.85	1251.25	1021.86	970.053	0.960675	1.03932	0.92426	1.07574	0.614572	0.554604	0.677746	0.67032	0.684001	0.680255	0.616987	0.585707
Cre06.g296600		3	Cre06.g296600_4532.2.p	Cre06.g296600_4532.2.p	pacid=52533208 transcript=Cre06.g296600_4532.2 locus=Cre06.g296600_4532 ID=Cre06.g296600_4532.2.v6.1 annot-version=v6.1 assoLoc=4532_06_34450 org=Chlamydomonas.reinhardtii.CC-4532	167.274	136.167	167.764	126.419	157.596	268.17	167.988	173.184	161.923	139.934	197.814	144.409	1.10251	0.897486	1.14054	0.859458	1.03873	1.76753	1.10722	1.14147	1.06725	0.95134	1.30381	0.951809
Cre06.g296700		3	Cre06.g296700_4532.1.p	Cre06.g296700_4532.1.p	pacid=52531627 transcript=Cre06.g296700_4532.1 locus=Cre06.g296700_4532 ID=Cre06.g296700_4532.1.v6.1 annot-version=v6.1 assoLoc=4532_06_34456 org=Chlamydomonas.reinhardtii.CC-4532	53.9507	70.4794	65.9838	54.0091	46.2009	41.5828	75.6729	75.746	57.7525	39.3287	58.0389	58.413	0.867165	1.13284	1.0998	0.900205	0.7426	0.668372	1.21631	1.21749	0.928272	0.655517	0.932876	0.938889
Cre06.g296750		6	Cre06.g296750_4532.1.p	Cre06.g296750_4532.1.p	pacid=52533763 transcript=Cre06.g296750_4532.1 locus=Cre06.g296750_4532 ID=Cre06.g296750_4532.1.v6.1 annot-version=v6.1 assoLoc=4532_06_34461 org=Chlamydomonas.reinhardtii.CC-4532	259.287	243.681	266.269	252.643	227.253	245.761	308.428	344.232	190.761	267.681	197.789	208.838	1.03103	0.968972	1.02626	0.973741	0.903648	0.977243	1.22643	1.3688	0.758541	1.0317	0.786487	0.830423
Cre06.g296850		4	Cre06.g296850_4532.1.p	Cre06.g296850_4532.1.p	pacid=52532165 transcript=Cre06.g296850_4532.1 locus=Cre06.g296850_4532 ID=Cre06.g296850_4532.1.v6.1 annot-version=v6.1 assoLoc=4532_06_34470 org=Chlamydomonas.reinhardtii.CC-4532	152.151	161.309	162.303	153.578	125.691	95.6444	109.753	170.468	144.653	156.192	160.157	175.777	0.970784	1.02922	1.02762	0.972379	0.801959	0.610249	0.700268	1.08765	0.922944	0.988929	1.02187	1.12153
Cre06.g296983		7	Cre06.g296983_4532.1.p	Cre06.g296983_4532.1.p	pacid=52531242 transcript=Cre06.g296983_4532.1 locus=Cre06.g296983_4532 ID=Cre06.g296983_4532.1.v6.1 annot-version=v6.1 assoLoc=4532_06_34490 org=Chlamydomonas.reinhardtii.CC-4532	675.722	753.2	713.242	746.139	501.984	584.153	732.973	567.826	628.107	851.21	653.126	626.588	0.945779	1.05422	0.977458	1.02254	0.702605	0.817614	1.02591	0.794761	0.879134	1.16654	0.914152	0.877008
Cre06.g297016		2	Cre06.g297016_4532.1.p	Cre06.g297016_4532.1.p	pacid=52533370 transcript=Cre06.g297016_4532.1 locus=Cre06.g297016_4532 ID=Cre06.g297016_4532.1.v6.1 annot-version=v6.1 assoLoc=4532_06_34496 org=Chlamydomonas.reinhardtii.CC-4532	153.549	176.235	191.154	201.622	208.329	174.512	237.868	168.548	166.316	243.644	165.777	151.377	0.93121	1.06879	0.973349	1.02665	1.26343	1.05834	1.44257	1.02217	1.00864	1.24063	1.00537	0.918037
Cre06.g297200		2	Cre06.g297200_4532.1.p	Cre06.g297200_4532.1.p	pacid=52533030 transcript=Cre06.g297200_4532.1 locus=Cre06.g297200_4532 ID=Cre06.g297200_4532.1.v6.1 annot-version=v6.1 assoLoc=4532_06_34516 org=Chlamydomonas.reinhardtii.CC-4532	234.979	230.978	251.526	202.19	128.286	77.776	76.2171	193.292	143.645	140.103	273.918	287.701	1.00859	0.991413	1.10874	0.891262	0.550635	0.333833	0.327142	0.829656	0.616559	0.61758	1.17572	1.23488
Cre06.g297300		2	Cre06.g297300_4532.1.p	Cre06.g297300_4532.1.p	pacid=52533346 transcript=Cre06.g297300_4532.1 locus=Cre06.g297300_4532 ID=Cre06.g297300_4532.1.v6.1 annot-version=v6.1 assoLoc=4532_06_34525 org=Chlamydomonas.reinhardtii.CC-4532	148.139	147.909	132.989	142.85	174.554	116.583	202.524	157.274	151.187	158.243	181.838	149.725	1.00078	0.999223	0.964251	1.03575	1.17923	0.787595	1.36818	1.06249	1.02137	1.14736	1.22844	1.01149
Cre06.g297750		6	Cre06.g297750_4532.1.p	Cre06.g297750_4532.1.p	pacid=52531224 transcript=Cre06.g297750_4532.1 locus=Cre06.g297750_4532 ID=Cre06.g297750_4532.1.v6.1 annot-version=v6.1 assoLoc=4532_06_34576 org=Chlamydomonas.reinhardtii.CC-4532	477.752	542.457	511.89	490.927	410.997	437.507	457.353	470.551	542.256	605.619	558.427	549.579	0.936577	1.06342	1.0209	0.979096	0.805711	0.857681	0.896587	0.92246	1.06303	1.20784	1.09473	1.07739
Cre06.g297850		5	Cre06.g297850_4532.1.p	Cre06.g297850_4532.1.p	pacid=52531789 transcript=Cre06.g297850_4532.1 locus=Cre06.g297850_4532 ID=Cre06.g297850_4532.1.v6.1 annot-version=v6.1 assoLoc=4532_06_34585 org=Chlamydomonas.reinhardtii.CC-4532	228.012	232.344	218.521	241.221	221.617	199.79	195.23	266.934	204.854	239.177	220.266	212.536	0.99059	1.00941	0.950624	1.04938	0.962807	0.86798	0.84817	1.15969	0.889981	1.04048	0.956938	0.923355
Cre06.g298100		2	Cre06.g298100_4532.1.p	Cre06.g298100_4532.1.p	pacid=52533024 transcript=Cre06.g298100_4532.1 locus=Cre06.g298100_4532 ID=Cre06.g298100_4532.1.v6.1 annot-version=v6.1 assoLoc=4532_06_34615 org=Chlamydomonas.reinhardtii.CC-4532	58.2793	70.2258	54.1138	77.7473	92.3094	89.8199	63.9813	86.9252	77.5495	100.739	85.2681	78.4436	0.907035	1.09297	0.82077	1.17923	1.43667	1.39792	0.995778	1.35287	1.20695	1.52796	1.32708	1.22086
Cre06.g298300	MRL1,PPR2	7	Cre06.g298300_4532.1.p	Cre06.g298300_4532.1.p	pacid=52532179 transcript=Cre06.g298300_4532.1 locus=Cre06.g298300_4532 ID=Cre06.g298300_4532.1.v6.1 annot-version=v6.1 assoLoc=4532_06_34640 org=Chlamydomonas.reinhardtii.CC-4532	432.2	399.675	427.156	360.13	268.486	336.262	375.535	395.544	387.18	501.763	396.644	358.635	1.0391	0.960902	1.08514	0.914864	0.645496	0.808444	0.902864	0.95097	0.930861	1.27467	0.953614	0.862233
Cre06.g298350	FAP224	8	Cre06.g298350_4532.1.p	Cre06.g298350_4532.1.p	pacid=52531703 transcript=Cre06.g298350_4532.1 locus=Cre06.g298350_4532 ID=Cre06.g298350_4532.1.v6.1 annot-version=v6.1 assoLoc=4532_06_34645 org=Chlamydomonas.reinhardtii.CC-4532	593.296	618.547	566.555	600.721	649.677	553.932	605.476	600.541	591.376	624.073	600.137	602.106	0.979163	1.02084	0.97073	1.02927	1.07221	0.914198	0.999265	0.99112	0.975994	1.06928	0.990453	0.993703
Cre06.g298600		3	Cre06.g298600_4532.1.p	Cre06.g298600_4532.1.p	pacid=52533375 transcript=Cre06.g298600_4532.1 locus=Cre06.g298600_4532 ID=Cre06.g298600_4532.1.v6.1 annot-version=v6.1 assoLoc=4532_06_34670 org=Chlamydomonas.reinhardtii.CC-4532	184.669	188.066	206.529	202.004	229.919	190.885	222.61	205.708	197.178	246.597	166.812	174.763	0.990886	1.00911	1.01108	0.988924	1.23369	1.02424	1.19447	1.10378	1.05801	1.20723	0.89507	0.937733
Cre06.g298650	HEL30	5	Cre06.g298650_4532.1.p	Cre06.g298650_4532.1.p	pacid=52533229 transcript=Cre06.g298650_4532.1 locus=Cre06.g298650_4532 ID=Cre06.g298650_4532.1.v6.1 annot-version=v6.1 assoLoc=4532_06_34675 org=Chlamydomonas.reinhardtii.CC-4532	181.72	175.919	161.759	170.244	154.647	119.778	197.037	204.163	178.364	165.885	270.08	229.929	1.01622	0.98378	0.974443	1.02556	0.864822	0.669826	1.10188	1.14173	0.997453	0.999298	1.51035	1.28582
Cre06.g299050		2	Cre06.g299050_4532.1.p	Cre06.g299050_4532.1.p	pacid=52531722 transcript=Cre06.g299050_4532.1 locus=Cre06.g299050_4532 ID=Cre06.g299050_4532.1.v6.1 annot-version=v6.1 assoLoc=4532_06_34721 org=Chlamydomonas.reinhardtii.CC-4532	97.5416	110.588	107.785	129.695	87.2832	71.9308	117.259	98.6546	89.0531	80.8891	84.5761	77.4955	0.937316	1.06268	0.90774	1.09226	0.838739	0.691212	1.12679	0.948011	0.855747	0.681229	0.812725	0.744685
Cre06.g299300		8	Cre06.g299300_4532.1.p	Cre06.g299300_4532.1.p	pacid=52531422 transcript=Cre06.g299300_4532.1 locus=Cre06.g299300_4532 ID=Cre06.g299300_4532.1.v6.1 annot-version=v6.1 assoLoc=4532_06_34750 org=Chlamydomonas.reinhardtii.CC-4532	524.104	562.908	493.187	636.056	413.036	407.051	836.515	607.201	469.416	885.747	381.584	447.76	0.964302	1.0357	0.873483	1.12652	0.759947	0.748936	1.53911	1.11719	0.863681	1.56874	0.702079	0.823836
Cre06.g299450		3	Cre06.g299450_4532.1.p	Cre06.g299450_4532.1.p	pacid=52533110 transcript=Cre06.g299450_4532.1 locus=Cre06.g299450_4532 ID=Cre06.g299450_4532.1.v6.1 annot-version=v6.1 assoLoc=4532_06_34760 org=Chlamydomonas.reinhardtii.CC-4532	191.755	208.913	213.311	216.324	161.034	200.989	139.512	156.768	150.091	251.865	174.202	159.777	0.957177	1.04282	0.992987	1.00701	0.803828	1.00327	0.696397	0.782533	0.749204	1.17246	0.869558	0.797553
Cre06.g299650	CLPR6	8	Cre06.g299650_4532.1.p	Cre06.g299650_4532.1.p	pacid=52532230 transcript=Cre06.g299650_4532.1 locus=Cre06.g299650_4532 ID=Cre06.g299650_4532.1.v6.1 annot-version=v6.1 assoLoc=4532_06_34791 org=Chlamydomonas.reinhardtii.CC-4532	566.498	553.182	543.654	504.885	502.117	463.214	562.551	484.902	610.089	500.6	613.195	578.52	1.01189	0.988107	1.03697	0.963026	0.896894	0.827404	1.00484	0.866144	1.08976	0.954852	1.0953	1.03337
Cre06.g300550		16	Cre06.g300550_4532.1.p	Cre06.g300550_4532.1.p	pacid=52531544 transcript=Cre06.g300550_4532.1 locus=Cre06.g300550_4532 ID=Cre06.g300550_4532.1.v6.1 annot-version=v6.1 assoLoc=4532_06_34890 org=Chlamydomonas.reinhardtii.CC-4532	1115.1	1196.5	1163.91	1125.16	1363.64	1552.99	936.095	1060.32	1376.82	1244.99	1243.27	1114.93	0.964786	1.03521	1.01693	0.983072	1.17982	1.34365	0.809911	0.917391	1.19123	1.08777	1.07568	0.964639
Cre06.g300650		4	Cre06.g300650_4532.1.p	Cre06.g300650_4532.1.p	pacid=52532334 transcript=Cre06.g300650_4532.1 locus=Cre06.g300650_4532 ID=Cre06.g300650_4532.1.v6.1 annot-version=v6.1 assoLoc=4532_06_34901 org=Chlamydomonas.reinhardtii.CC-4532	95.9035	100.167	101.903	96.8801	85.4158	72.9633	93.5669	99.5626	109.916	81.1957	101.329	108.809	0.978255	1.02174	1.02527	0.974732	0.871276	0.744256	0.954421	1.01558	1.12119	0.816928	1.0336	1.1099
Cre06.g300700		5	Cre06.g300700_4532.1.p	Cre06.g300700_4532.1.p	pacid=52532319 transcript=Cre06.g300700_4532.1 locus=Cre06.g300700_4532 ID=Cre06.g300700_4532.1.v6.1 annot-version=v6.1 assoLoc=4532_06_34906 org=Chlamydomonas.reinhardtii.CC-4532	280.843	246.484	265.759	224.339	246.018	332.779	270.907	232.91	230.516	258.027	282.507	375.902	1.06516	0.934843	1.08451	0.915486	0.933076	1.26214	1.02747	0.883361	0.874281	1.05296	1.07147	1.42569
Cre06.g300750		10	Cre06.g300750_4532.1.p	Cre06.g300750_4532.1.p	pacid=52533255 transcript=Cre06.g300750_4532.1 locus=Cre06.g300750_4532 ID=Cre06.g300750_4532.1.v6.1 annot-version=v6.1 assoLoc=4532_06_34911 org=Chlamydomonas.reinhardtii.CC-4532	664.656	671.721	688.622	737.811	789.756	765.21	685.886	616.686	638.833	851.005	651.896	572.014	0.994713	1.00529	0.965516	1.03448	1.18194	1.1452	1.02649	0.922922	0.956067	1.19319	0.975617	0.856067
Cre06.g300800		2	Cre06.g300800_4532.1.p	Cre06.g300800_4532.1.p	pacid=52531173 transcript=Cre06.g300800_4532.1 locus=Cre06.g300800_4532 ID=Cre06.g300800_4532.1.v6.1 annot-version=v6.1 assoLoc=4532_06_34915 org=Chlamydomonas.reinhardtii.CC-4532	66.5241	77.9434	71.5742	59.4929	73.0449	94.4648	96.5699	100.106	107.36	68.254	105.924	102.91	0.920956	1.07904	1.09218	0.907824	1.01123	1.30777	1.33691	1.38586	1.48629	1.04151	1.46641	1.42468
Cre06.g300850		2	Cre06.g300850_4532.1.p	Cre06.g300850_4532.1.p	pacid=52533352 transcript=Cre06.g300850_4532.1 locus=Cre06.g300850_4532 ID=Cre06.g300850_4532.1.v6.1 annot-version=v6.1 assoLoc=4532_06_34920 org=Chlamydomonas.reinhardtii.CC-4532	35.9433	34.6901	31.7357	35.278	31.0236	38.656	42.6303	33.8855	30.3094	41.8472	39.4623	30.1322	1.01774	0.982258	0.947141	1.05286	0.87844	1.09455	1.20709	0.959475	0.858217	1.24891	1.11738	0.8532
Cre06.g300900		2	Cre06.g300900_4532.1.p	Cre06.g300900_4532.1.p	pacid=52533929 transcript=Cre06.g300900_4532.1 locus=Cre06.g300900_4532 ID=Cre06.g300900_4532.1.v6.1 annot-version=v6.1 assoLoc=4532_06_34926 org=Chlamydomonas.reinhardtii.CC-4532	78.6406	88.7007	96.7805	99.4912	121.743	116.704	117.139	92.5767	88.6579	109.569	86.7068	90.7462	0.939883	1.06012	0.986189	1.01381	1.45503	1.3948	1.4	1.10644	1.05961	1.1165	1.03629	1.08456
Cre06.g301100		2	Cre06.g301100_4532.1.p	Cre06.g301100_4532.1.p	pacid=52532078 transcript=Cre06.g301100_4532.1 locus=Cre06.g301100_4532 ID=Cre06.g301100_4532.1.v6.1 annot-version=v6.1 assoLoc=4532_06_34945 org=Chlamydomonas.reinhardtii.CC-4532	46.4337	80.615	160.119	87.1413	352.484	138.039	553.157	647.387	77.8935	121.813	616.137	81.8938	0.730959	1.26904	1.29515	0.704855	5.5488	2.17301	8.70779	10.1912	1.2262	0.985302	9.69923	1.28917
Cre06.g301150		2	Cre06.g301150_4532.1.p	Cre06.g301150_4532.1.p	pacid=52533483 transcript=Cre06.g301150_4532.1 locus=Cre06.g301150_4532 ID=Cre06.g301150_4532.1.v6.1 annot-version=v6.1 assoLoc=4532_06_34950 org=Chlamydomonas.reinhardtii.CC-4532	75.2556	71.3946	91.9655	74.0537	74.4559	29.5579	61.1701	74.1814	71.0309	95.5854	71.1938	8.35857	1.02633	0.973672	1.10789	0.89211	1.01542	0.403108	0.834231	1.01168	0.968712	1.1515	0.970934	0.113993
Cre06.g301450		2	Cre06.g301450_4532.1.p	Cre06.g301450_4532.1.p	pacid=52533097 transcript=Cre06.g301450_4532.1 locus=Cre06.g301450_4532 ID=Cre06.g301450_4532.1.v6.1 annot-version=v6.1 assoLoc=4532_06_34961 org=Chlamydomonas.reinhardtii.CC-4532	89.7285	72.5324	59.6018	68.1344	58.7573	104.166	86.2971	68.3655	102.026	38.3106	99.5014	126.672	1.10598	0.894022	0.933201	1.0668	0.724232	1.28393	1.06368	0.842661	1.25755	0.599839	1.22644	1.56134
Cre06.g301850		6	Cre06.g301850_4532.1.p	Cre06.g301850_4532.1.p	pacid=52532124 transcript=Cre06.g301850_4532.1 locus=Cre06.g301850_4532 ID=Cre06.g301850_4532.1.v6.1 annot-version=v6.1 assoLoc=4532_06_35036 org=Chlamydomonas.reinhardtii.CC-4532	345.58	368.319	325.082	372.642	317.33	254.114	402.945	388.486	368.429	371.393	429.281	403.278	0.968148	1.03185	0.931836	1.06816	0.889005	0.711905	1.12886	1.08835	1.03216	1.06458	1.20264	1.12979
Cre06.g302600		2	Cre06.g302600_4532.1.p	Cre06.g302600_4532.1.p	pacid=52532221 transcript=Cre06.g302600_4532.1 locus=Cre06.g302600_4532 ID=Cre06.g302600_4532.1.v6.1 annot-version=v6.1 assoLoc=4532_06_35110 org=Chlamydomonas.reinhardtii.CC-4532	455.292	614.299	469.874	486.653	229.376	211.463	339.712	284.353	524.015	320.504	478.692	550.253	0.851339	1.14866	0.982458	1.01754	0.428904	0.395409	0.635219	0.531704	0.979842	0.670141	0.895094	1.0289
Cre06.g302700		6	Cre06.g302700_4532.1.p	Cre06.g302700_4532.1.p	pacid=52532755 transcript=Cre06.g302700_4532.1 locus=Cre06.g302700_4532 ID=Cre06.g302700_4532.1.v6.1 annot-version=v6.1 assoLoc=4532_06_35121 org=Chlamydomonas.reinhardtii.CC-4532	460.774	458.737	534.178	458.619	287.714	257.758	328.573	362.703	361.683	450.306	383.604	327.113	1.00222	0.997785	1.07611	0.923893	0.625798	0.560641	0.714669	0.788904	0.786686	0.907146	0.834365	0.711493
Cre06.g302750		4	Cre06.g302750_4532.1.p	Cre06.g302750_4532.1.p	pacid=52532762 transcript=Cre06.g302750_4532.1 locus=Cre06.g302750_4532 ID=Cre06.g302750_4532.1.v6.1 annot-version=v6.1 assoLoc=4532_06_35126 org=Chlamydomonas.reinhardtii.CC-4532	249.534	282.266	235.256	247.676	193.929	158.467	203.48	226.585	221.064	216.694	219.622	261.867	0.938451	1.06155	0.974282	1.02572	0.729331	0.595965	0.76525	0.852144	0.83138	0.89741	0.825957	0.984833
Cre06.g302800		3	Cre06.g302800_4532.1.p	Cre06.g302800_4532.1.p	pacid=52531730 transcript=Cre06.g302800_4532.1 locus=Cre06.g302800_4532 ID=Cre06.g302800_4532.1.v6.1 annot-version=v6.1 assoLoc=4532_06_35131 org=Chlamydomonas.reinhardtii.CC-4532	184.61	184.676	145.764	171.806	176.074	103.531	172.112	151.114	178.695	158.784	162.848	184.79	0.999821	1.00018	0.917996	1.082	0.953592	0.560709	0.932134	0.818412	0.967786	0.999994	0.881961	1.0008
Cre06.g302850		9	Cre06.g302850_4532.1.p	Cre06.g302850_4532.1.p	pacid=52531871 transcript=Cre06.g302850_4532.1 locus=Cre06.g302850_4532 ID=Cre06.g302850_4532.1.v6.1 annot-version=v6.1 assoLoc=4532_06_35136 org=Chlamydomonas.reinhardtii.CC-4532	1047.53	1129.32	964.774	1146.24	939.574	708.987	1372.06	965.273	1212.21	971.295	839.13	1002.35	0.962427	1.03757	0.914038	1.08596	0.863242	0.651388	1.26059	0.886853	1.11373	0.920217	0.770958	0.920918
Cre06.g302900		3	Cre06.g302900_4532.1.p	Cre06.g302900_4532.1.p	pacid=52533830 transcript=Cre06.g302900_4532.1 locus=Cre06.g302900_4532 ID=Cre06.g302900_4532.1.v6.1 annot-version=v6.1 assoLoc=4532_06_35140 org=Chlamydomonas.reinhardtii.CC-4532	96.4267	118.921	108.026	151.935	72.5042	113.962	86.1763	75.0244	80.5711	117.629	97.0661	78.9085	0.895544	1.10446	0.831094	1.16891	0.673369	1.0584	0.800346	0.696775	0.748288	0.904974	0.901483	0.732847
Cre06.g303171		2	Cre06.g303171_4532.1.p	Cre06.g303171_4532.1.p	pacid=52533107 transcript=Cre06.g303171_4532.1 locus=Cre06.g303171_4532 ID=Cre06.g303171_4532.1.v6.1 annot-version=v6.1 assoLoc=4532_06_35170 org=Chlamydomonas.reinhardtii.CC-4532	95.7416	99.1835	97.9409	107.343	94.1824	91.4607	95.4357	65.9381	84.0989	112.206	87.0429	71.2643	0.982342	1.01766	0.9542	1.0458	0.966345	0.938419	0.979204	0.676548	0.862884	1.09318	0.893091	0.731197
Cre06.g303300		3	Cre06.g303300_4532.1.p	Cre06.g303300_4532.1.p	pacid=52531991 transcript=Cre06.g303300_4532.1 locus=Cre06.g303300_4532 ID=Cre06.g303300_4532.1.v6.1 annot-version=v6.1 assoLoc=4532_06_35191 org=Chlamydomonas.reinhardtii.CC-4532	129.957	120.264	140.684	122.947	149.194	177.378	122.672	126.785	148.864	111.735	116.077	159.567	1.03874	0.961262	1.06728	0.93272	1.1925	1.41777	0.980509	1.01338	1.18986	0.847662	0.927796	1.27541
Cre06.g303400		4	Cre06.g303400_4532.1.p	Cre06.g303400_4532.1.p	pacid=52533660 transcript=Cre06.g303400_4532.1 locus=Cre06.g303400_4532 ID=Cre06.g303400_4532.1.v6.1 annot-version=v6.1 assoLoc=4532_06_35200 org=Chlamydomonas.reinhardtii.CC-4532	244.482	258.521	229.237	248.269	151.244	159.828	132.315	202.459	191.705	213.962	267.098	255.045	0.97209	1.02791	0.960143	1.03986	0.601364	0.635495	0.5261	0.805001	0.762242	0.896165	1.06201	1.01409
Cre06.g303500		5	Cre06.g303500_4532.1.p	Cre06.g303500_4532.1.p	pacid=52533309 transcript=Cre06.g303500_4532.1 locus=Cre06.g303500_4532 ID=Cre06.g303500_4532.1.v6.1 annot-version=v6.1 assoLoc=4532_06_35216 org=Chlamydomonas.reinhardtii.CC-4532	191.913	186.041	200.884	178.445	205.996	341.28	178.907	171.906	179.038	229.527	283.161	247.097	1.01554	0.984464	1.05915	0.940846	1.09006	1.80593	0.946713	0.909666	0.947406	1.21017	1.49839	1.30755
Cre06.g303650		4	Cre06.g303650_4532.1.p	Cre06.g303650_4532.1.p	pacid=52531211 transcript=Cre06.g303650_4532.1 locus=Cre06.g303650_4532 ID=Cre06.g303650_4532.1.v6.1 annot-version=v6.1 assoLoc=4532_06_35236 org=Chlamydomonas.reinhardtii.CC-4532	155.952	152.429	149.927	143.289	202.908	132.278	170.675	184.836	156.788	158.752	153.493	139.64	1.01142	0.988576	1.02264	0.977361	1.31596	0.857887	1.10691	1.19875	1.01685	1.08283	0.995476	0.905633
Cre06.g303700		2	Cre06.g303700_4532.1.p	Cre06.g303700_4532.1.p	pacid=52533287 transcript=Cre06.g303700_4532.1 locus=Cre06.g303700_4532 ID=Cre06.g303700_4532.1.v6.1 annot-version=v6.1 assoLoc=4532_06_35240 org=Chlamydomonas.reinhardtii.CC-4532	78.7799	75.4575	89.0343	72.3863	63.9678	106.167	76.482	82.0265	77.0501	77.0657	75.7427	63.0986	1.02154	0.978459	1.10313	0.896866	0.829472	1.37667	0.991744	1.06364	0.99911	0.954843	0.982157	0.818201
Cre06.g304100		5	Cre06.g304100_4532.1.p	Cre06.g304100_4532.1.p	pacid=52532343 transcript=Cre06.g304100_4532.1 locus=Cre06.g304100_4532 ID=Cre06.g304100_4532.1.v6.1 annot-version=v6.1 assoLoc=4532_06_35281 org=Chlamydomonas.reinhardtii.CC-4532	347.207	385.009	358.469	362.524	358.371	320.657	389.372	299.303	339.965	333.022	346.677	315.725	0.948373	1.05163	0.994376	1.00562	0.978867	0.875854	1.06354	0.817527	0.928592	0.923787	0.946925	0.862382
Cre06.g304300		10	Cre06.g304300_4532.1.p	Cre06.g304300_4532.1.p	pacid=52532125 transcript=Cre06.g304300_4532.1 locus=Cre06.g304300_4532 ID=Cre06.g304300_4532.1.v6.1 annot-version=v6.1 assoLoc=4532_06_35296 org=Chlamydomonas.reinhardtii.CC-4532	428.869	543.895	373.556	478.863	461.562	428.459	491.337	391.232	493.583	469.835	462.715	450.811	0.881753	1.11825	0.876461	1.12354	0.94897	0.88091	1.01019	0.804372	1.01481	1.10236	0.951341	0.926866
Cre06.g304350	COX12	2	Cre06.g304350_4532.1.p	Cre06.g304350_4532.1.p	pacid=52531366 transcript=Cre06.g304350_4532.1 locus=Cre06.g304350_4532 ID=Cre06.g304350_4532.1.v6.1 annot-version=v6.1 assoLoc=4532_06_35301 org=Chlamydomonas.reinhardtii.CC-4532	80.3999	106.927	96.6757	112.871	120.315	98.3661	88.6647	108.633	53.8706	84.3722	63.4206	137.228	0.858391	1.14161	0.922713	1.07729	1.28455	1.05021	0.946631	1.15982	0.575151	0.805283	0.677112	1.46512
Cre06.g304400		3	Cre06.g304400_4532.1.p	Cre06.g304400_4532.1.p	pacid=52532505 transcript=Cre06.g304400_4532.1 locus=Cre06.g304400_4532 ID=Cre06.g304400_4532.1.v6.1 annot-version=v6.1 assoLoc=4532_06_35305 org=Chlamydomonas.reinhardtii.CC-4532	95.668	87.3672	80.441	104.987	54.0768	65.5302	69.3898	36.5587	110.745	124.771	82.5509	79.3203	1.04535	0.954649	0.867625	1.13237	0.59089	0.716039	0.758213	0.399472	1.2101	1.34576	0.902022	0.866722
Cre06.g304500		5	Cre06.g304500_4532.1.p	Cre06.g304500_4532.1.p	pacid=52533848 transcript=Cre06.g304500_4532.1 locus=Cre06.g304500_4532 ID=Cre06.g304500_4532.1.v6.1 annot-version=v6.1 assoLoc=4532_06_35321 org=Chlamydomonas.reinhardtii.CC-4532	453.329	438.19	445.093	439.139	290.792	301.673	511.419	465.923	467.716	470.346	488.803	514.596	1.01698	0.983019	1.00673	0.993266	0.652352	0.676762	1.1473	1.04523	1.04926	1.06385	1.09656	1.15443
Cre06.g304550		3	Cre06.g304550_4532.1.p	Cre06.g304550_4532.1.p	pacid=52532532 transcript=Cre06.g304550_4532.1 locus=Cre06.g304550_4532 ID=Cre06.g304550_4532.1.v6.1 annot-version=v6.1 assoLoc=4532_06_35325 org=Chlamydomonas.reinhardtii.CC-4532	83.2211	82.3126	73.3476	74.5071	72.5088	64.2438	70.0354	74.0629	98.9953	62.3519	80.1466	89.2603	1.00549	0.994512	0.992158	1.00784	0.876061	0.776202	0.846177	0.894838	1.19607	0.843421	0.968342	1.07845
Cre06.g304600		2	Cre06.g304600_4532.1.p	Cre06.g304600_4532.1.p	pacid=52532774 transcript=Cre06.g304600_4532.1 locus=Cre06.g304600_4532 ID=Cre06.g304600_4532.1.v6.1 annot-version=v6.1 assoLoc=4532_06_35330 org=Chlamydomonas.reinhardtii.CC-4532	504.329	304.998	372.174	389.941	493.881	726.751	531.377	397.606	346.632	519.863	336.553	325.313	1.24629	0.753708	0.976687	1.02331	1.22047	1.79594	1.31313	0.98256	0.856593	1.36426	0.831686	0.80391
Cre06.g304800		5	Cre06.g304800_4532.1.p	Cre06.g304800_4532.1.p	pacid=52533928 transcript=Cre06.g304800_4532.1 locus=Cre06.g304800_4532 ID=Cre06.g304800_4532.1.v6.1 annot-version=v6.1 assoLoc=4532_06_35350 org=Chlamydomonas.reinhardtii.CC-4532	559.676	628.453	554.674	607.218	467.874	436.658	521.97	478.387	491.446	497.008	488.459	546.924	0.942113	1.05789	0.954777	1.04522	0.787581	0.735035	0.878642	0.805278	0.82726	0.855515	0.822232	0.920648
Cre06.g304850		2	Cre06.g304850_4532.1.p	Cre06.g304850_4532.1.p	pacid=52533552 transcript=Cre06.g304850_4532.1 locus=Cre06.g304850_4532 ID=Cre06.g304850_4532.1.v6.1 annot-version=v6.1 assoLoc=4532_06_35355 org=Chlamydomonas.reinhardtii.CC-4532	31.6085	40.6989	46.5198	45.7671	35.7548	60.6465	43.6616	41.0516	35.7339	34.309	43.1197	46.3611	0.874281	1.12572	1.00816	0.991844	0.988967	1.67746	1.20767	1.13547	0.988388	0.743529	1.19268	1.28233
Cre06.g305600		3	Cre06.g305600_4532.2.p	Cre06.g305600_4532.2.p	pacid=52531916 transcript=Cre06.g305600_4532.2 locus=Cre06.g305600_4532 ID=Cre06.g305600_4532.2.v6.1 annot-version=v6.1 assoLoc=4532_06_35446 org=Chlamydomonas.reinhardtii.CC-4532	122.618	103.105	100.675	108.11	133.049	94.8631	115.537	132.873	122.777	99.9062	125.044	117.017	1.08645	0.913553	0.964389	1.03561	1.17887	0.840527	1.02371	1.17731	1.08786	0.957025	1.10794	1.03682
Cre06.g305650		2	Cre06.g305650_4532.1.p	Cre06.g305650_4532.1.p	pacid=52532603 transcript=Cre06.g305650_4532.1 locus=Cre06.g305650_4532 ID=Cre06.g305650_4532.1.v6.1 annot-version=v6.1 assoLoc=4532_06_35451 org=Chlamydomonas.reinhardtii.CC-4532	26.7049	26.2076	24.9551	36.7555	38.142	44.589	39.4366	42.1418	36.545	43.3031	32.9493	40.6321	1.0094	0.990601	0.808778	1.19122	1.4417	1.68539	1.49063	1.59289	1.38134	1.40343	1.24543	1.53582
Cre06.g306300	CHLI1	9	Cre06.g306300_4532.1.p	Cre06.g306300_4532.1.p	pacid=52531605 transcript=Cre06.g306300_4532.1 locus=Cre06.g306300_4532 ID=Cre06.g306300_4532.1.v6.1 annot-version=v6.1 assoLoc=4532_06_35536 org=Chlamydomonas.reinhardtii.CC-4532	632.306	519.296	568.33	374.14	456.172	736.263	569.96	774.508	703.242	567.121	647.101	805.57	1.09813	0.901867	1.20604	0.793956	0.792239	1.27868	0.989856	1.3451	1.22133	1.20348	1.12383	1.39904
Cre06.g306350		2	Cre06.g306350_4532.1.p	Cre06.g306350_4532.1.p	pacid=52531967 transcript=Cre06.g306350_4532.1 locus=Cre06.g306350_4532 ID=Cre06.g306350_4532.1.v6.1 annot-version=v6.1 assoLoc=4532_06_35541 org=Chlamydomonas.reinhardtii.CC-4532	46.0022	45.7571	59.1061	44.4006	25.8721	47.035	36.1531	44.6335	43.8986	71.4866	39.4643	32.4796	1.00267	0.997329	1.14207	0.857927	0.563912	1.02518	0.787999	0.972839	0.956821	1.38129	0.86017	0.70793
Cre06.g306400		9	Cre06.g306400_4532.1.p	Cre06.g306400_4532.1.p	pacid=52533400 transcript=Cre06.g306400_4532.1 locus=Cre06.g306400_4532 ID=Cre06.g306400_4532.1.v6.1 annot-version=v6.1 assoLoc=4532_06_35545 org=Chlamydomonas.reinhardtii.CC-4532	410.106	424.956	331.969	366.965	283.099	476.674	402.408	302.832	548.87	339.782	495.895	533.733	0.982217	1.01778	0.949929	1.05007	0.678031	1.14165	0.96378	0.725292	1.31456	0.972286	1.18768	1.27831
Cre06.g306550		3	Cre06.g306550_4532.1.p	Cre06.g306550_4532.1.p	pacid=52531719 transcript=Cre06.g306550_4532.1 locus=Cre06.g306550_4532 ID=Cre06.g306550_4532.1.v6.1 annot-version=v6.1 assoLoc=4532_06_35561 org=Chlamydomonas.reinhardtii.CC-4532	45.4844	54.7725	62.1222	51.7345	63.6983	39.5208	47.9115	42.7394	65.6797	39.0267	57.6933	70.4948	0.907357	1.09264	1.09123	0.908765	1.2707	0.788391	0.955775	0.852598	1.31023	0.685541	1.15091	1.40628
Cre06.g306601	ANS1	14	Cre06.g306601_4532.1.p	Cre06.g306601_4532.1.p	pacid=52532320 transcript=Cre06.g306601_4532.1 locus=Cre06.g306601_4532 ID=Cre06.g306601_4532.1.v6.1 annot-version=v6.1 assoLoc=4532_06_35565 org=Chlamydomonas.reinhardtii.CC-4532	1044.48	958.45	915.37	800.001	760.454	1058.7	985.501	958.979	976.184	885.933	978.646	1050.07	1.04295	0.957048	1.06726	0.932744	0.759342	1.05715	0.984059	0.957576	0.974756	1.03293	0.977214	1.04853
Cre06.g306650		2	Cre06.g306650_4532.1.p	Cre06.g306650_4532.1.p	pacid=52533728 transcript=Cre06.g306650_4532.1 locus=Cre06.g306650_4532 ID=Cre06.g306650_4532.1.v6.1 annot-version=v6.1 assoLoc=4532_06_35570 org=Chlamydomonas.reinhardtii.CC-4532	68.7074	76.9773	76.7989	80.0804	97.3847	128.715	86.7448	53.8497	69.2294	96.5716	80.0141	56.0483	0.943234	1.05677	0.979083	1.02092	1.33692	1.76704	1.19086	0.739264	0.9504	1.23116	1.09846	0.769447
Cre06.g306700		4	Cre06.g306700_4532.1.p	Cre06.g306700_4532.1.p	pacid=52532541 transcript=Cre06.g306700_4532.1 locus=Cre06.g306700_4532 ID=Cre06.g306700_4532.1.v6.1 annot-version=v6.1 assoLoc=4532_06_35575 org=Chlamydomonas.reinhardtii.CC-4532	429.163	449.788	408.358	372.14	313.316	289.295	219.28	341.176	363.416	407.403	350.79	356.887	0.976535	1.02347	1.0464	0.953596	0.712932	0.658273	0.498958	0.776325	0.826931	1.04396	0.798201	0.812075
Cre06.g306750		2	Cre06.g306750_4532.1.p	Cre06.g306750_4532.1.p	pacid=52533341 transcript=Cre06.g306750_4532.1 locus=Cre06.g306750_4532 ID=Cre06.g306750_4532.1.v6.1 annot-version=v6.1 assoLoc=4532_06_35585 org=Chlamydomonas.reinhardtii.CC-4532	56.9924	68.7863	62.563	67.5125	41.7474	41.5404	46.4455	71.4409	61.4969	49.925	70.9888	61.1833	0.906233	1.09377	0.961949	1.03805	0.663823	0.660532	0.738527	1.13598	0.977859	0.767631	1.12879	0.972872
Cre06.g306800		4	Cre06.g306800_4532.1.p	Cre06.g306800_4532.1.p	pacid=52533853 transcript=Cre06.g306800_4532.1 locus=Cre06.g306800_4532 ID=Cre06.g306800_4532.1.v6.1 annot-version=v6.1 assoLoc=4532_06_35590 org=Chlamydomonas.reinhardtii.CC-4532	169.59	167.169	164.771	177.779	179.64	158.787	182.763	182.101	172.973	180.218	178.184	171.208	1.00719	0.992811	0.962026	1.03797	1.06688	0.94303	1.08542	1.08149	1.02728	1.05221	1.05823	1.0168
Cre06.g306850	HEL31	9	Cre06.g306850_4532.1.p	Cre06.g306850_4532.1.p	pacid=52532644 transcript=Cre06.g306850_4532.1 locus=Cre06.g306850_4532 ID=Cre06.g306850_4532.1.v6.1 annot-version=v6.1 assoLoc=4532_06_35595 org=Chlamydomonas.reinhardtii.CC-4532	205.647	249.922	223.008	219.131	224.239	248.007	230.299	208.502	246.859	275.498	249.242	236.725	0.902814	1.09719	1.00877	0.991231	0.984435	1.08878	1.01104	0.915348	1.08374	1.24621	1.0942	1.03925
Cre06.g306950		4	Cre06.g306950_4532.1.p	Cre06.g306950_4532.1.p	pacid=52532626 transcript=Cre06.g306950_4532.1 locus=Cre06.g306950_4532 ID=Cre06.g306950_4532.1.v6.1 annot-version=v6.1 assoLoc=4532_06_35606 org=Chlamydomonas.reinhardtii.CC-4532	134.754	121.903	131.851	128.322	133.425	110.477	100.635	127.69	116.866	101.084	124.339	126.414	1.05007	0.949929	1.01356	0.986436	1.03971	0.860892	0.784198	0.995024	0.910678	0.777052	0.968912	0.985081
Cre06.g307100		7	Cre06.g307100_4532.1.p	Cre06.g307100_4532.1.p	pacid=52531565 transcript=Cre06.g307100_4532.1 locus=Cre06.g307100_4532 ID=Cre06.g307100_4532.1.v6.1 annot-version=v6.1 assoLoc=4532_06_35615 org=Chlamydomonas.reinhardtii.CC-4532	566.882	516.507	549.605	559.87	592.731	521.207	482.139	459.465	474.002	529.424	487.337	443.355	1.0465	0.953502	0.990748	1.00925	1.09422	0.962179	0.890057	0.848199	0.875036	0.954369	0.899653	0.818459
Cre06.g307200		4	Cre06.g307200_4532.1.p	Cre06.g307200_4532.1.p	pacid=52532260 transcript=Cre06.g307200_4532.1 locus=Cre06.g307200_4532 ID=Cre06.g307200_4532.1.v6.1 annot-version=v6.1 assoLoc=4532_06_35626 org=Chlamydomonas.reinhardtii.CC-4532	300.233	306.261	278.65	305.532	241.326	77.8434	272.321	334.26	354.322	269.639	355.459	350.824	0.990061	1.00994	0.953984	1.04602	0.795807	0.2567	0.898017	1.10227	1.16843	0.923134	1.17218	1.15689
Cre06.g307250		6	Cre06.g307250_4532.1.p	Cre06.g307250_4532.1.p	pacid=52531960 transcript=Cre06.g307250_4532.1 locus=Cre06.g307250_4532 ID=Cre06.g307250_4532.1.v6.1 annot-version=v6.1 assoLoc=4532_06_35630 org=Chlamydomonas.reinhardtii.CC-4532	448.82	452.566	424.697	425.372	377.203	507.169	391.752	452.109	431.302	386.534	536.885	529.702	0.995844	1.00416	0.999206	1.00079	0.83694	1.12531	0.869221	1.00314	0.956975	0.909418	1.19124	1.17531
Cre06.g307350		4	Cre06.g307350_4532.1.p	Cre06.g307350_4532.1.p	pacid=52532839 transcript=Cre06.g307350_4532.1 locus=Cre06.g307350_4532 ID=Cre06.g307350_4532.1.v6.1 annot-version=v6.1 assoLoc=4532_06_35640 org=Chlamydomonas.reinhardtii.CC-4532	138.614	158.994	130.692	162.596	293.725	304.339	220.332	137.522	141.016	184.421	176.252	191.481	0.931521	1.06848	0.89122	1.10878	1.97391	2.04523	1.48069	0.924182	0.947663	1.25761	1.18446	1.2868
Cre06.g307400		2	Cre06.g307400_4532.1.p	Cre06.g307400_4532.1.p	pacid=52533048 transcript=Cre06.g307400_4532.1 locus=Cre06.g307400_4532 ID=Cre06.g307400_4532.1.v6.1 annot-version=v6.1 assoLoc=4532_06_35646 org=Chlamydomonas.reinhardtii.CC-4532	95.8991	87.9493	110.134	110.695	106.681	75.5595	107.011	75.9737	110.527	128.181	128.809	85.3432	1.04324	0.956759	0.99746	1.00254	1.16053	0.821976	1.16412	0.826482	1.20237	1.16091	1.40125	0.928408
Cre06.g307450		8	Cre06.g307450_4532.1.p	Cre06.g307450_4532.1.p	pacid=52532986 transcript=Cre06.g307450_4532.1 locus=Cre06.g307450_4532 ID=Cre06.g307450_4532.1.v6.1 annot-version=v6.1 assoLoc=4532_06_35651 org=Chlamydomonas.reinhardtii.CC-4532	360.942	369.607	377.258	378.437	366.66	342.618	410.791	351.191	387.638	422.801	406.063	443.51	0.988139	1.01186	0.99844	1.00156	1.00379	0.937974	1.12461	0.961444	1.06122	1.11897	1.11167	1.21418
Cre06.g307500	LCIC	15	Cre06.g307500_4532.1.p	Cre06.g307500_4532.1.p	pacid=52531217 transcript=Cre06.g307500_4532.1 locus=Cre06.g307500_4532 ID=Cre06.g307500_4532.1.v6.1 annot-version=v6.1 assoLoc=4532_06_35656 org=Chlamydomonas.reinhardtii.CC-4532	976.045	920.318	942.684	783.147	401.562	750.631	968.998	637.721	1274.81	1232.34	1108.34	1336.61	1.02939	0.970614	1.09244	0.907559	0.423508	0.791653	1.02195	0.672573	1.34448	1.42811	1.16891	1.40966
Cre06.g307600		3	Cre06.g307600_4532.1.p	Cre06.g307600_4532.1.p	pacid=52533873 transcript=Cre06.g307600_4532.1 locus=Cre06.g307600_4532 ID=Cre06.g307600_4532.1.v6.1 annot-version=v6.1 assoLoc=4532_06_35665 org=Chlamydomonas.reinhardtii.CC-4532	97.4985	120.401	93.3082	110.71	98.2426	66.0061	81.877	115.266	130.22	95.6256	115.01	122.532	0.894894	1.10511	0.914705	1.0853	0.901724	0.60584	0.751512	1.05797	1.19523	0.937422	1.05562	1.12467
Cre06.g307850		3	Cre06.g307850_4532.1.p	Cre06.g307850_4532.1.p	pacid=52532670 transcript=Cre06.g307850_4532.1 locus=Cre06.g307850_4532 ID=Cre06.g307850_4532.1.v6.1 annot-version=v6.1 assoLoc=4532_06_35696 org=Chlamydomonas.reinhardtii.CC-4532	70.4886	63.9589	66.2378	68.2723	57.3923	37.8653	50.5103	40.3631	54.4354	63.6286	59.5611	48.9861	1.04857	0.951433	0.984875	1.01513	0.85375	0.563273	0.751376	0.600429	0.809764	0.946079	0.886013	0.728702
Cre06.g307950		2	Cre06.g307950_4532.1.p	Cre06.g307950_4532.1.p	pacid=52533105 transcript=Cre06.g307950_4532.1 locus=Cre06.g307950_4532 ID=Cre06.g307950_4532.1.v6.1 annot-version=v6.1 assoLoc=4532_06_35706 org=Chlamydomonas.reinhardtii.CC-4532	189.73	181.358	164.965	167.62	177.256	255.288	215.224	197.836	126.286	145.184	105.73	192.706	1.02256	0.977439	0.992017	1.00798	0.955331	1.37589	1.15996	1.06625	0.680626	0.873064	0.569838	1.0386
Cre06.g308000		2	Cre06.g308000_4532.1.p	Cre06.g308000_4532.1.p	pacid=52533067 transcript=Cre06.g308000_4532.1 locus=Cre06.g308000_4532 ID=Cre06.g308000_4532.1.v6.1 annot-version=v6.1 assoLoc=4532_06_35711 org=Chlamydomonas.reinhardtii.CC-4532	40.8769	41.6843	41.4475	48.8869	39.919	45.7164	44.4122	46.052	45.6832	33.2617	44.2341	44.4768	0.990221	1.00978	0.917646	1.08235	0.967016	1.10745	1.07586	1.11558	1.10665	0.736413	1.07155	1.07743
Cre06.g308100		2	Cre06.g308100_4532.1.p	Cre06.g308100_4532.1.p	pacid=52532258 transcript=Cre06.g308100_4532.1 locus=Cre06.g308100_4532 ID=Cre06.g308100_4532.1.v6.1 annot-version=v6.1 assoLoc=4532_06_35720 org=Chlamydomonas.reinhardtii.CC-4532	68.9278	57.4007	63.6887	64.6859	83.4627	100.983	68.1153	49.8274	68.9879	38.8247	62.9288	67.3367	1.09125	0.908753	0.992232	1.00777	1.32136	1.59874	1.07838	0.788854	1.0922	0.604866	0.996272	1.06606
Cre06.g308150	DNJ23	5	Cre06.g308150_4532.1.p	Cre06.g308150_4532.1.p	pacid=52533340 transcript=Cre06.g308150_4532.1 locus=Cre06.g308150_4532 ID=Cre06.g308150_4532.1.v6.1 annot-version=v6.1 assoLoc=4532_06_35725 org=Chlamydomonas.reinhardtii.CC-4532	328.581	338.975	352.494	399.533	343.705	335.079	315.773	266.759	232.282	358.561	228.98	196.062	0.98443	1.01557	0.93745	1.06255	1.02974	1.0039	0.946057	0.799211	0.695918	0.953585	0.686025	0.587402
Cre06.g308250	RPS4	16	Cre06.g308250_4532.1.p	Cre06.g308250_4532.1.p	pacid=52532884 transcript=Cre06.g308250_4532.1 locus=Cre06.g308250_4532 ID=Cre06.g308250_4532.1.v6.1 annot-version=v6.1 assoLoc=4532_06_35736 org=Chlamydomonas.reinhardtii.CC-4532	1137.43	1142.92	1085.67	1116.79	1504.23	1250.27	1291.52	1290.62	1045.32	1350.9	1404.41	932.756	0.997592	1.00241	0.98587	1.01413	1.3193	1.09656	1.13274	1.13195	0.916807	1.22672	1.23175	0.818081
Cre06.g308350		10	Cre06.g308350_4532.1.p	Cre06.g308350_4532.1.p	pacid=52531918 transcript=Cre06.g308350_4532.1 locus=Cre06.g308350_4532 ID=Cre06.g308350_4532.1.v6.1 annot-version=v6.1 assoLoc=4532_06_35745 org=Chlamydomonas.reinhardtii.CC-4532	1055.74	1052.23	1013.16	1032.89	977.746	700.815	1209.31	1068.24	1085.09	868.688	1038.46	1259.68	1.00167	0.998335	0.990357	1.00964	0.927666	0.664919	1.14737	1.01352	1.02951	0.849137	0.98527	1.19516
Cre06.g308450		4	Cre06.g308450_4532.1.p	Cre06.g308450_4532.1.p	pacid=52532769 transcript=Cre06.g308450_4532.1 locus=Cre06.g308450_4532 ID=Cre06.g308450_4532.1.v6.1 annot-version=v6.1 assoLoc=4532_06_35755 org=Chlamydomonas.reinhardtii.CC-4532	368.802	373.933	398.903	334.418	309.453	335.256	392.639	418.593	339.499	411.355	380.171	383.935	0.993092	1.00691	1.08794	0.912064	0.83328	0.902761	1.05728	1.12717	0.914186	1.1219	1.02371	1.03384
Cre06.g308500	CMP2,CMPS1	13	Cre06.g308500_4532.1.p	Cre06.g308500_4532.1.p	pacid=52531689 transcript=Cre06.g308500_4532.1 locus=Cre06.g308500_4532 ID=Cre06.g308500_4532.1.v6.1 annot-version=v6.1 assoLoc=4532_06_35761 org=Chlamydomonas.reinhardtii.CC-4532	1640.88	1665.52	1540.05	1463.54	1987.11	1761.53	1529.28	1606.79	1835.47	1197.08	1744.97	1845.23	0.992548	1.00745	1.02547	0.974527	1.20198	1.06553	0.925042	0.971927	1.11025	0.797099	1.05551	1.11616
Cre06.g308533		2	Cre06.g308533_4532.1.p	Cre06.g308533_4532.1.p	pacid=52531407 transcript=Cre06.g308533_4532.1 locus=Cre06.g308533_4532 ID=Cre06.g308533_4532.1.v6.1 annot-version=v6.1 assoLoc=4532_06_35765 org=Chlamydomonas.reinhardtii.CC-4532	152.67	140.487	162.25	141.387	140.121	181.662	197.258	211.763	220.749	188.603	212.096	213.547	1.04156	0.958442	1.06871	0.93129	0.955945	1.23935	1.34575	1.44471	1.50601	1.24229	1.44698	1.45688
Cre06.g308650		2	Cre06.g308650_4532.1.p	Cre06.g308650_4532.1.p	pacid=52533336 transcript=Cre06.g308650_4532.1 locus=Cre06.g308650_4532 ID=Cre06.g308650_4532.1.v6.1 annot-version=v6.1 assoLoc=4532_06_35776 org=Chlamydomonas.reinhardtii.CC-4532	35.314	40.1157	42.2883	43.0452	40.2348	23.4486	19.5607	28.4979	32.6949	34.6243	29.6482	41.4598	0.936342	1.06366	0.99113	1.00887	1.06682	0.621734	0.518647	0.755615	0.866897	0.811505	0.786115	1.0993
Cre06.g308850	EIF3X	3	Cre06.g308850_4532.1.p	Cre06.g308850_4532.1.p	pacid=52533542 transcript=Cre06.g308850_4532.1 locus=Cre06.g308850_4532 ID=Cre06.g308850_4532.1.v6.1 annot-version=v6.1 assoLoc=4532_06_35796 org=Chlamydomonas.reinhardtii.CC-4532	804.519	860.959	840.55	793.38	871.824	874.764	887.753	931.13	1018.12	780.001	902.393	997.001	0.966112	1.03389	1.02887	0.971131	1.04694	1.05047	1.06606	1.11815	1.22262	0.954754	1.08364	1.19726
Cre06.g308900	TOB55	8	Cre06.g308900_4532.1.p	Cre06.g308900_4532.1.p	pacid=52531145 transcript=Cre06.g308900_4532.1 locus=Cre06.g308900_4532 ID=Cre06.g308900_4532.1.v6.1 annot-version=v6.1 assoLoc=4532_06_35801 org=Chlamydomonas.reinhardtii.CC-4532	242.266	239.341	274.896	310.274	293.091	319.956	223.025	218.284	187.409	237.593	230.846	169.359	1.00607	0.993927	0.939542	1.06046	1.21714	1.3287	0.92617	0.906482	0.778265	0.812048	0.958649	0.703308
Cre06.g308950		4	Cre06.g308950_4532.1.p	Cre06.g308950_4532.1.p	pacid=52531862 transcript=Cre06.g308950_4532.1 locus=Cre06.g308950_4532 ID=Cre06.g308950_4532.1.v6.1 annot-version=v6.1 assoLoc=4532_06_35805 org=Chlamydomonas.reinhardtii.CC-4532	238.464	259.215	271.525	305.656	375.694	557.26	489.268	517.165	354.496	260.336	406.65	298.09	0.958304	1.0417	0.940866	1.05913	1.50978	2.23944	1.9662	2.07831	1.4246	0.902095	1.63419	1.19792
Cre06.g309000	LCIA	2	Cre06.g309000_4532.1.p	Cre06.g309000_4532.1.p	pacid=52531534 transcript=Cre06.g309000_4532.1 locus=Cre06.g309000_4532 ID=Cre06.g309000_4532.1.v6.1 annot-version=v6.1 assoLoc=4532_06_35810 org=Chlamydomonas.reinhardtii.CC-4532	62.6573	55.2249	54.1241	64.6626	0	0	6.00819	6.2544	49.3425	10.4023	14.208	21.4748	1.06305	0.936951	0.911282	1.08872	0	0	0.101935	0.106113	0.837149	0.175143	0.241054	0.364343
Cre06.g309050		6	Cre06.g309050_4532.1.p	Cre06.g309050_4532.1.p	pacid=52532605 transcript=Cre06.g309050_4532.1 locus=Cre06.g309050_4532 ID=Cre06.g309050_4532.1.v6.1 annot-version=v6.1 assoLoc=4532_06_35816 org=Chlamydomonas.reinhardtii.CC-4532	553.26	587.255	650.885	537.109	564.039	685.751	416.06	465.682	450.794	511.38	659.107	610.409	0.970193	1.02981	1.09577	0.904228	0.989095	1.20253	0.7296	0.816617	0.79051	0.860913	1.15581	1.07041
Cre06.g309100	CPN60C	15	Cre06.g309100_4532.1.p	Cre06.g309100_4532.1.p	pacid=52532149 transcript=Cre06.g309100_4532.1 locus=Cre06.g309100_4532 ID=Cre06.g309100_4532.1.v6.1 annot-version=v6.1 assoLoc=4532_06_35821 org=Chlamydomonas.reinhardtii.CC-4532	1302.55	1271.31	1289.19	1206.2	1896.78	2254.76	1416.15	1561.33	1399.39	904.619	1271.8	1463.62	1.01214	0.987863	1.03326	0.966743	1.47388	1.75205	1.10041	1.21322	1.08739	0.725032	0.988243	1.1373
Cre06.g309150		2	Cre06.g309150_4532.1.p	Cre06.g309150_4532.1.p	pacid=52533766 transcript=Cre06.g309150_4532.1 locus=Cre06.g309150_4532 ID=Cre06.g309150_4532.1.v6.1 annot-version=v6.1 assoLoc=4532_06_35826 org=Chlamydomonas.reinhardtii.CC-4532	83.7896	97.9466	81.235	97.5308	79.7584	69.8756	84.6877	108.057	119.272	107.154	107.201	117.937	0.922101	1.0779	0.908843	1.09116	0.877738	0.768978	0.931985	1.18916	1.31258	1.19882	1.17974	1.29789
Cre06.g309300		2	Cre06.g309300_4532.1.p	Cre06.g309300_4532.1.p	pacid=52532619 transcript=Cre06.g309300_4532.1 locus=Cre06.g309300_4532 ID=Cre06.g309300_4532.1.v6.1 annot-version=v6.1 assoLoc=4532_06_35840 org=Chlamydomonas.reinhardtii.CC-4532	33.3868	25.5349	27.6212	23.7099	26.7363	29.6639	25.9407	28.046	28.4392	29.1838	23.0734	23.3035	1.13326	0.86674	1.0762	0.923803	0.90752	1.00689	0.880514	0.951975	0.965322	1.13708	0.783189	0.790999
Cre06.g309350		2	Cre06.g309350_4532.1.p	Cre06.g309350_4532.1.p	pacid=52531482 transcript=Cre06.g309350_4532.1 locus=Cre06.g309350_4532 ID=Cre06.g309350_4532.1.v6.1 annot-version=v6.1 assoLoc=4532_06_35845 org=Chlamydomonas.reinhardtii.CC-4532	54.585	39.434	57.1971	52.2165	121.749	75.907	70.0345	57.4968	45.3733	49.7788	64.4049	46.4355	1.16115	0.838852	1.04552	0.954479	2.58988	1.61472	1.48979	1.22309	0.965194	0.90992	1.37004	0.98779
Cre06.g309717		7	Cre06.g309717_4532.1.p	Cre06.g309717_4532.1.p	pacid=52532250 transcript=Cre06.g309717_4532.1 locus=Cre06.g309717_4532 ID=Cre06.g309717_4532.1.v6.1 annot-version=v6.1 assoLoc=4532_06_35880 org=Chlamydomonas.reinhardtii.CC-4532	885.798	793.635	818.991	678.243	431.648	497.749	633.202	718.713	812.261	721.709	745.495	794.418	1.05488	0.945123	1.09401	0.905995	0.51404	0.592758	0.754066	0.8559	0.967304	0.964056	0.887794	0.946055
Cre06.g309900		4	Cre06.g309900_4532.1.p	Cre06.g309900_4532.1.p	pacid=52531791 transcript=Cre06.g309900_4532.1 locus=Cre06.g309900_4532 ID=Cre06.g309900_4532.1.v6.1 annot-version=v6.1 assoLoc=4532_06_35910 org=Chlamydomonas.reinhardtii.CC-4532	170.818	167.821	142.291	149.012	326.171	176.139	177.553	132.806	200.034	155.855	153.981	217.723	1.00885	0.99115	0.976928	1.02307	1.92636	1.04028	1.04863	0.784351	1.1814	1.07005	0.909411	1.28587
Cre06.g310000		5	Cre06.g310000_4532.1.p	Cre06.g310000_4532.1.p	pacid=52532938 transcript=Cre06.g310000_4532.1 locus=Cre06.g310000_4532 ID=Cre06.g310000_4532.1.v6.1 annot-version=v6.1 assoLoc=4532_06_35921 org=Chlamydomonas.reinhardtii.CC-4532	263.482	275.148	264.763	286.96	265.545	248.5	212.261	232.471	224.231	283.817	273.57	247.503	0.978341	1.02166	0.959768	1.04023	0.986002	0.922711	0.788151	0.863194	0.832598	1.02884	1.0158	0.919009
Cre06.g310100		6	Cre06.g310100_4532.1.p	Cre06.g310100_4532.1.p	pacid=52532952 transcript=Cre06.g310100_4532.1 locus=Cre06.g310100_4532 ID=Cre06.g310100_4532.1.v6.1 annot-version=v6.1 assoLoc=4532_06_35930 org=Chlamydomonas.reinhardtii.CC-4532	288.437	207.07	274.183	272.323	512.442	308.843	272.755	350.498	361.478	265.531	316.415	333.624	1.16421	0.83579	1.0034	0.996597	2.06835	1.24657	1.10091	1.4147	1.45902	0.97174	1.27714	1.3466
Cre06.g310350		2	Cre06.g310350_4532.1.p	Cre06.g310350_4532.1.p	pacid=52532204 transcript=Cre06.g310350_4532.1 locus=Cre06.g310350_4532 ID=Cre06.g310350_4532.1.v6.1 annot-version=v6.1 assoLoc=4532_06_35956 org=Chlamydomonas.reinhardtii.CC-4532	94.907	104.84	96.873	126.172	106.666	91.6137	111.339	93.8786	87.8989	144.917	79.2734	70.8427	0.950272	1.04973	0.868641	1.13136	1.06801	0.917297	1.1148	0.939975	0.880102	1.29944	0.793738	0.709324
Cre06.g310450		2	Cre06.g310450_4532.1.p	Cre06.g310450_4532.1.p	pacid=52531563 transcript=Cre06.g310450_4532.1 locus=Cre06.g310450_4532 ID=Cre06.g310450_4532.1.v6.1 annot-version=v6.1 assoLoc=4532_06_35965 org=Chlamydomonas.reinhardtii.CC-4532	50.3315	42.9851	43.502	42.0395	49.931	101.805	41.4726	31.3085	39.8562	47.4618	81.8889	51.5014	1.07873	0.921274	1.0171	0.982903	1.07014	2.18193	0.888858	0.671017	0.854215	1.10968	1.75508	1.1038
Cre06.g310700	RPL36A,RPL36a	3	Cre06.g310700_4532.1.p	Cre06.g310700_4532.1.p	pacid=52533211 transcript=Cre06.g310700_4532.1 locus=Cre06.g310700_4532 ID=Cre06.g310700_4532.1.v6.1 annot-version=v6.1 assoLoc=4532_06_36001 org=Chlamydomonas.reinhardtii.CC-4532	815.595	614.207	680.966	403.528	529.242	320.447	1074.48	543.723	1225.83	506.412	1102.25	996.506	1.14085	0.85915	1.25582	0.744177	0.740301	0.44824	1.50298	0.760557	1.71468	0.933914	1.54182	1.39391
Cre06.g310750	COPG1	14	Cre06.g310750_4532.1.p	Cre06.g310750_4532.1.p	pacid=52532970 transcript=Cre06.g310750_4532.1 locus=Cre06.g310750_4532 ID=Cre06.g310750_4532.1.v6.1 annot-version=v6.1 assoLoc=4532_06_36006 org=Chlamydomonas.reinhardtii.CC-4532	1125.6	1191.42	1095.48	1179.4	1185.58	1067.01	1190.33	1133.82	1250.72	1264.99	1154.5	1127.61	0.971593	1.02841	0.96311	1.03689	1.02337	0.921019	1.02747	0.978688	1.07959	1.11214	0.996539	0.973328
Cre06.g311050		2	Cre06.g311050_4532.1.p	Cre06.g311050_4532.1.p	pacid=52533377 transcript=Cre06.g311050_4532.1 locus=Cre06.g311050_4532 ID=Cre06.g311050_4532.1.v6.1 annot-version=v6.1 assoLoc=4532_06_36041 org=Chlamydomonas.reinhardtii.CC-4532	47.6775	52.0463	43.3525	59.8307	144.504	90.2858	125.899	77.5806	79.3977	32.1311	76.725	117.76	0.956191	1.04381	0.840302	1.1597	2.89808	1.81072	2.52495	1.55591	1.59235	0.622797	1.53875	2.36172
Cre06.g311100		2	Cre06.g311100_4532.1.p	Cre06.g311100_4532.1.p	pacid=52533664 transcript=Cre06.g311100_4532.1 locus=Cre06.g311100_4532 ID=Cre06.g311100_4532.1.v6.1 annot-version=v6.1 assoLoc=4532_06_36045 org=Chlamydomonas.reinhardtii.CC-4532	30.3711	34.7029	30.6539	27.9963	31.2213	38.0677	28.8614	31.5427	37.1557	23.0587	18.1864	30.9325	0.933433	1.06657	1.04531	0.954687	0.959563	1.16998	0.887033	0.969441	1.14195	0.786313	0.558945	0.950687
Cre06.g311250		2	Cre06.g311250_4532.1.p	Cre06.g311250_4532.1.p	pacid=52533724 transcript=Cre06.g311250_4532.1 locus=Cre06.g311250_4532 ID=Cre06.g311250_4532.1.v6.1 annot-version=v6.1 assoLoc=4532_06_36061 org=Chlamydomonas.reinhardtii.CC-4532	157.835	185.367	92.0741	217.987	69.1638	52.7546	125.928	43.2312	65.7468	402.162	53.1175	91.9937	0.919779	1.08022	0.593909	1.40609	0.40305	0.307426	0.733842	0.251929	0.383138	2.59408	0.309541	0.536091
Cre06.g311450		5	Cre06.g311450_4532.1.p	Cre06.g311450_4532.1.p	pacid=52532872 transcript=Cre06.g311450_4532.1 locus=Cre06.g311450_4532 ID=Cre06.g311450_4532.1.v6.1 annot-version=v6.1 assoLoc=4532_06_36081 org=Chlamydomonas.reinhardtii.CC-4532	112.055	126.537	113.576	129.62	338.369	726.216	343.95	260.695	229.106	180.387	267.157	252.973	0.939302	1.0607	0.934029	1.06597	2.83638	6.08751	2.88316	2.18528	1.92048	1.48347	2.23945	2.12055
Cre06.g311850		2	Cre06.g311850_4532.1.p	Cre06.g311850_4532.1.p	pacid=52531826 transcript=Cre06.g311850_4532.1 locus=Cre06.g311850_4532 ID=Cre06.g311850_4532.1.v6.1 annot-version=v6.1 assoLoc=4532_06_36120 org=Chlamydomonas.reinhardtii.CC-4532	216.416	214.286	178.016	169.942	111.171	65.5048	189.687	191.25	239.903	174.598	244.682	233.814	1.00495	0.995055	1.0232	0.976796	0.516232	0.304177	0.880827	0.888085	1.11401	1.00356	1.1362	1.08573
Cre06.g311900	RAB7,RABG1	7	Cre06.g311900_4532.1.p	Cre06.g311900_4532.1.p	pacid=52532466 transcript=Cre06.g311900_4532.1 locus=Cre06.g311900_4532 ID=Cre06.g311900_4532.1.v6.1 annot-version=v6.1 assoLoc=4532_06_36126 org=Chlamydomonas.reinhardtii.CC-4532	809.291	787.193	772.684	844.353	830.652	755.552	703.529	740.102	672.46	622.355	714.773	506.482	1.01384	0.986158	0.955679	1.04432	1.0406	0.94652	0.881348	0.927165	0.842426	0.769747	0.895434	0.634497
Cre06.g800642		6	Cre06.g800642_4532.1.p	Cre06.g800642_4532.1.p	pacid=52531333 transcript=Cre06.g800642_4532.1 locus=Cre06.g800642_4532 ID=Cre06.g800642_4532.1.v6.1 annot-version=v6.1 assoLoc=4532_06_30181 org=Chlamydomonas.reinhardtii.CC-4532	288.268	291.579	299.585	330.21	264.588	332.776	288	283.271	337.678	289.298	292.748	281.795	0.99429	1.00571	0.951373	1.04863	0.912613	1.14781	0.993365	0.977054	1.16471	0.918705	1.00974	0.971963
Cre06.g800649		2	Cre06.g800649_4532.1.p	Cre06.g800649_4532.1.p	pacid=52532274 transcript=Cre06.g800649_4532.1 locus=Cre06.g800649_4532 ID=Cre06.g800649_4532.1.v6.1 annot-version=v6.1 assoLoc=4532_06_30521_EX org=Chlamydomonas.reinhardtii.CC-4532	77.9871	84.7422	76.5959	73.1216	60.8456	86.8016	110.025	75.4229	90.1527	100.946	86.6185	95.0086	0.958489	1.04151	1.02321	0.976794	0.747814	1.06682	1.35225	0.926974	1.10801	1.34849	1.06457	1.16769
Cre06.g800656		3	Cre06.g800656_4532.1.p	Cre06.g800656_4532.1.p	pacid=52532733 transcript=Cre06.g800656_4532.1 locus=Cre06.g800656_4532 ID=Cre06.g800656_4532.1.v6.1 annot-version=v6.1 assoLoc=4532_06_31150 org=Chlamydomonas.reinhardtii.CC-4532	160.661	143.781	167.29	157.659	71.8484	102.195	116.308	100.078	158.367	110.164	135.052	171.388	1.05545	0.944554	1.02964	0.970362	0.472001	0.671359	0.764073	0.657452	1.04038	0.678039	0.88721	1.12592
Cre06.g800703		9	Cre06.g800703_4532.1.p	Cre06.g800703_4532.1.p	pacid=52531858 transcript=Cre06.g800703_4532.1 locus=Cre06.g800703_4532 ID=Cre06.g800703_4532.1.v6.1 annot-version=v6.1 assoLoc=4532_06_33461 org=Chlamydomonas.reinhardtii.CC-4532	1268.48	1325.44	1261.17	1409.15	861.684	1020.81	967.371	1022.66	1386.03	992.845	777.821	1282.52	0.978041	1.02196	0.944583	1.05542	0.664387	0.787079	0.745876	0.788505	1.06868	0.743615	0.599726	0.988866
Cre06.g800716		7	Cre06.g800716_4532.1.p	Cre06.g800716_4532.1.p	pacid=52532925 transcript=Cre06.g800716_4532.1 locus=Cre06.g800716_4532 ID=Cre06.g800716_4532.1.v6.1 annot-version=v6.1 assoLoc=4532_06_34060 org=Chlamydomonas.reinhardtii.CC-4532	357.695	386.686	505.285	548.388	523.982	424.153	529.801	442.393	466.999	469.308	472.016	513.659	0.961054	1.03895	0.959093	1.04091	1.40783	1.13961	1.42347	1.18862	1.25473	0.890804	1.26821	1.3801
Cre06.g800744		2	Cre06.g800744_4532.1.p	Cre06.g800744_4532.1.p	pacid=52532794 transcript=Cre06.g800744_4532.1 locus=Cre06.g800744_4532 ID=Cre06.g800744_4532.1.v6.1 annot-version=v6.1 assoLoc=4532_06_35181 org=Chlamydomonas.reinhardtii.CC-4532	127.126	80.3081	136.162	106.672	208.344	509.806	495.994	608.908	91.496	431.427	258.693	71.6842	1.2257	0.7743	1.12144	0.878559	2.00877	4.91535	4.78218	5.87086	0.882169	3.55327	2.49422	0.691152
Cre07.g312050		4	Cre07.g312050_4532.1.p	Cre07.g312050_4532.1.p	pacid=52530635 transcript=Cre07.g312050_4532.1 locus=Cre07.g312050_4532 ID=Cre07.g312050_4532.1.v6.1 annot-version=v6.1 assoLoc=4532_07_36140 org=Chlamydomonas.reinhardtii.CC-4532	286.762	261.009	242.84	253.285	228.351	243.474	264.151	256.178	286.51	250.284	298.712	303.804	1.04701	0.952986	0.978947	1.02105	0.833746	0.888963	0.964458	0.935347	1.04609	1.00896	1.09065	1.10924
Cre07.g312300		2	Cre07.g312300_4532.1.p	Cre07.g312300_4532.1.p	pacid=52530042 transcript=Cre07.g312300_4532.1 locus=Cre07.g312300_4532 ID=Cre07.g312300_4532.1.v6.1 annot-version=v6.1 assoLoc=4532_07_36171 org=Chlamydomonas.reinhardtii.CC-4532	157.156	225.794	134.88	224.996	38.7614	38.4005	75.8892	78.7882	97.4818	99.2991	68.4111	84.1837	0.820765	1.17923	0.749592	1.25041	0.202436	0.200551	0.39634	0.41148	0.50911	0.551852	0.357285	0.439659
Cre07.g312350		2	Cre07.g312350_4532.1.p	Cre07.g312350_4532.1.p	pacid=52530000 transcript=Cre07.g312350_4532.1 locus=Cre07.g312350_4532 ID=Cre07.g312350_4532.1.v6.1 annot-version=v6.1 assoLoc=4532_07_36176 org=Chlamydomonas.reinhardtii.CC-4532	64.5752	70.318	59.5865	86.0392	41.0701	48.0293	85.8142	48.3597	47.5158	174.466	39.0557	49.7156	0.957427	1.04257	0.818351	1.18165	0.608928	0.712109	1.27233	0.717007	0.704495	2.39609	0.579061	0.737111
Cre07.g312850		2	Cre07.g312850_4532.1.p	Cre07.g312850_4532.1.p	pacid=52529426 transcript=Cre07.g312850_4532.1 locus=Cre07.g312850_4532 ID=Cre07.g312850_4532.1.v6.1 annot-version=v6.1 assoLoc=4532_07_36236 org=Chlamydomonas.reinhardtii.CC-4532	58.5305	72.5871	64.7062	56.3224	62.5755	63.0284	57.2762	58.2844	54.088	70.9213	87.6388	54.9549	0.892794	1.10721	1.06927	0.930729	0.954494	0.961403	0.873662	0.88904	0.82503	1.17198	1.3368	0.838254
Cre07.g312900		9	Cre07.g312900_4532.1.p	Cre07.g312900_4532.1.p	pacid=52529693 transcript=Cre07.g312900_4532.1 locus=Cre07.g312900_4532 ID=Cre07.g312900_4532.1.v6.1 annot-version=v6.1 assoLoc=4532_07_36241 org=Chlamydomonas.reinhardtii.CC-4532	332.451	361.633	374.528	371.208	366.929	285.634	318.233	378.416	356.508	407.768	347.279	343.645	0.957956	1.04204	1.00445	0.995548	1.0573	0.823053	0.916987	1.0904	1.02728	1.0936	1.00068	0.990212
Cre07.g313122		5	Cre07.g313122_4532.1.p	Cre07.g313122_4532.1.p	pacid=52529820 transcript=Cre07.g313122_4532.1 locus=Cre07.g313122_4532 ID=Cre07.g313122_4532.1.v6.1 annot-version=v6.1 assoLoc=4532_07_36271 org=Chlamydomonas.reinhardtii.CC-4532	125.949	135.33	137.034	143.268	220.851	197.663	193.247	150.097	124.254	125.586	138.168	140.304	0.964096	1.0359	0.97776	1.02224	1.69054	1.51304	1.47924	1.14894	0.951121	0.896076	1.05763	1.07398
Cre07.g313164		2	Cre07.g313164_4532.1.p	Cre07.g313164_4532.1.p	pacid=52530957 transcript=Cre07.g313164_4532.1 locus=Cre07.g313164_4532 ID=Cre07.g313164_4532.1.v6.1 annot-version=v6.1 assoLoc=4532_07_36281 org=Chlamydomonas.reinhardtii.CC-4532	94.8996	96.9991	93.31	87.9658	111.381	87.476	91.8286	86.0416	76.5868	57.6337	86.5508	116.369	0.989059	1.01094	1.02948	0.970519	1.16083	0.911689	0.957053	0.89674	0.7982	0.635868	0.902047	1.21282
Cre07.g313185		2	Cre07.g313185_4532.1.p	Cre07.g313185_4532.1.p	pacid=52529977 transcript=Cre07.g313185_4532.1 locus=Cre07.g313185_4532 ID=Cre07.g313185_4532.1.v6.1 annot-version=v6.1 assoLoc=4532_07_36286 org=Chlamydomonas.reinhardtii.CC-4532	57.4388	60.1859	66.5228	70.6092	79.457	82.1167	43.9565	65.9391	67.6807	58.8095	61.1906	71.1545	0.976645	1.02335	0.970201	1.0298	1.35103	1.39625	0.747403	1.12118	1.15079	0.857706	1.04044	1.20986
Cre07.g313302		2	Cre07.g313302_4532.1.p	Cre07.g313302_4532.1.p	pacid=52529247 transcript=Cre07.g313302_4532.1 locus=Cre07.g313302_4532 ID=Cre07.g313302_4532.1.v6.1 annot-version=v6.1 assoLoc=4532_07_36300 org=Chlamydomonas.reinhardtii.CC-4532	171.376	165.694	190.623	166.489	155.147	136.557	137.811	159.546	168.722	167.052	202.272	163.941	1.01686	0.983143	1.06758	0.932419	0.920562	0.810259	0.8177	0.946664	1.00111	0.935572	1.20018	0.972742
Cre07.g313450		5	Cre07.g313450_4532.1.p	Cre07.g313450_4532.1.p	pacid=52530516 transcript=Cre07.g313450_4532.1 locus=Cre07.g313450_4532 ID=Cre07.g313450_4532.1.v6.1 annot-version=v6.1 assoLoc=4532_07_36316 org=Chlamydomonas.reinhardtii.CC-4532	161.613	137.618	156.488	148.325	189.126	232.322	157.724	161.197	153.461	150.616	144.141	138.592	1.08019	0.919811	1.02678	0.97322	1.26408	1.55279	1.0542	1.07741	1.0257	0.988252	0.96341	0.926321
Cre07.g313500		7	Cre07.g313500_4532.1.p	Cre07.g313500_4532.1.p	pacid=52529500 transcript=Cre07.g313500_4532.1 locus=Cre07.g313500_4532 ID=Cre07.g313500_4532.1.v6.1 annot-version=v6.1 assoLoc=4532_07_36321 org=Chlamydomonas.reinhardtii.CC-4532	216.245	230.428	256.563	239.543	234.869	229.986	289.415	219.624	281.386	279.683	240.069	258.818	0.968247	1.03175	1.03431	0.965693	1.05164	1.02977	1.29587	0.983377	1.25992	1.12751	1.07492	1.15887
Cre07.g313700		5	Cre07.g313700_4532.1.p	Cre07.g313700_4532.1.p	pacid=52530815 transcript=Cre07.g313700_4532.1 locus=Cre07.g313700_4532 ID=Cre07.g313700_4532.1.v6.1 annot-version=v6.1 assoLoc=4532_07_36340 org=Chlamydomonas.reinhardtii.CC-4532	329.516	311.257	266.668	234.739	115.531	107.908	236.909	265.085	280.522	323.529	268.854	291.65	1.0285	0.971505	1.06368	0.936321	0.360599	0.336806	0.739448	0.827391	0.875574	1.29048	0.839155	0.910307
Cre07.g313850		4	Cre07.g313850_4532.1.p	Cre07.g313850_4532.1.p	pacid=52529105 transcript=Cre07.g313850_4532.1 locus=Cre07.g313850_4532 ID=Cre07.g313850_4532.1.v6.1 annot-version=v6.1 assoLoc=4532_07_36356 org=Chlamydomonas.reinhardtii.CC-4532	248.484	253.343	252.106	264.842	264.3	166.325	267.635	350.731	245.433	200.036	286.991	299.155	0.990317	1.00968	0.975363	1.02464	1.05335	0.662878	1.06664	1.39782	0.978158	0.773911	1.14378	1.19226
Cre07.g314100		3	Cre07.g314100_4532.1.p	Cre07.g314100_4532.1.p	pacid=52529975 transcript=Cre07.g314100_4532.1 locus=Cre07.g314100_4532 ID=Cre07.g314100_4532.1.v6.1 annot-version=v6.1 assoLoc=4532_07_36380 org=Chlamydomonas.reinhardtii.CC-4532	350.387	331.51	382.982	330.018	347.557	361.847	339.343	413.237	345.374	400.674	493.889	308.592	1.02768	0.972317	1.07428	0.925717	1.01938	1.0613	0.995291	1.21202	1.01298	1.12391	1.44857	0.905099
Cre07.g314150	ZDS1,ZDS	11	Cre07.g314150_4532.1.p	Cre07.g314150_4532.1.p	pacid=52530850 transcript=Cre07.g314150_4532.1 locus=Cre07.g314150_4532 ID=Cre07.g314150_4532.1.v6.1 annot-version=v6.1 assoLoc=4532_07_36385 org=Chlamydomonas.reinhardtii.CC-4532	848.569	764.846	788.684	653.524	595.863	731.272	865.327	940.41	1009.89	904.089	805.332	916.078	1.05189	0.948108	1.09372	0.906283	0.738636	0.90649	1.07267	1.16574	1.25187	1.25376	0.998295	1.13558
Cre07.g314550		2	Cre07.g314550_4532.1.p	Cre07.g314550_4532.1.p	pacid=52530888 transcript=Cre07.g314550_4532.1 locus=Cre07.g314550_4532 ID=Cre07.g314550_4532.1.v6.1 annot-version=v6.1 assoLoc=4532_07_36426 org=Chlamydomonas.reinhardtii.CC-4532	88.5827	85.5681	101.661	97.5764	73.5275	64.8874	105.409	86.9278	96.2271	124.507	108.335	101.05	1.01731	0.98269	1.0205	0.979499	0.844412	0.745186	1.21055	0.998305	1.1051	1.24984	1.24415	1.16049
Cre07.g314650	EZY19,RECA	6	Cre07.g314650_4532.1.p	Cre07.g314650_4532.1.p	pacid=52529082 transcript=Cre07.g314650_4532.1 locus=Cre07.g314650_4532 ID=Cre07.g314650_4532.1.v6.1 annot-version=v6.1 assoLoc=4532_07_36436 org=Chlamydomonas.reinhardtii.CC-4532	188.323	194.42	197.724	193.881	187.541	288.775	192.119	140.569	114.237	313.086	170.324	138.359	0.98407	1.01593	1.00981	0.990187	0.979984	1.50898	1.00391	0.734535	0.596938	1.59899	0.890018	0.722986
Cre07.g314800		4	Cre07.g314800_4532.1.p	Cre07.g314800_4532.1.p	pacid=52529194 transcript=Cre07.g314800_4532.1 locus=Cre07.g314800_4532 ID=Cre07.g314800_4532.1.v6.1 annot-version=v6.1 assoLoc=4532_07_36451 org=Chlamydomonas.reinhardtii.CC-4532	113.416	116.529	94.5225	96.2485	110.593	83.5743	99.9698	106.058	128.574	88.9794	135.226	149.771	0.986462	1.01354	0.990953	1.00905	0.961908	0.726907	0.869511	0.922464	1.1183	0.93284	1.17616	1.30267
Cre07.g314900	HEL34	5	Cre07.g314900_4532.1.p	Cre07.g314900_4532.1.p	pacid=52529186 transcript=Cre07.g314900_4532.1 locus=Cre07.g314900_4532 ID=Cre07.g314900_4532.1.v6.1 annot-version=v6.1 assoLoc=4532_07_36460 org=Chlamydomonas.reinhardtii.CC-4532	241.887	222.496	268.443	220.461	374.687	344.54	314.047	298.021	248.966	318.444	397.395	247.08	1.04176	0.958244	1.09814	0.901858	1.6137	1.48386	1.35253	1.28351	1.07224	1.30269	1.7115	1.06412
Cre07.g315050		3	Cre07.g315050_4532.1.p	Cre07.g315050_4532.1.p	pacid=52529996 transcript=Cre07.g315050_4532.1 locus=Cre07.g315050_4532 ID=Cre07.g315050_4532.1.v6.1 annot-version=v6.1 assoLoc=4532_07_36476 org=Chlamydomonas.reinhardtii.CC-4532	312.147	287.574	173.875	279.472	1007.75	413.516	349.268	312.849	719.605	113.712	440.694	617.327	1.04097	0.959026	0.767072	1.23293	3.36073	1.37903	1.16477	1.04332	2.3998	0.501655	1.46966	2.05871
Cre07.g315100		3	Cre07.g315100_4532.1.p	Cre07.g315100_4532.1.p	pacid=52529496 transcript=Cre07.g315100_4532.1 locus=Cre07.g315100_4532 ID=Cre07.g315100_4532.1.v6.1 annot-version=v6.1 assoLoc=4532_07_36480 org=Chlamydomonas.reinhardtii.CC-4532	71.9917	63.5108	73.4231	67.4963	94.8916	86.5845	78.3514	99.0469	83.5008	34.3782	93.8006	98.0463	1.06259	0.937411	1.04206	0.957942	1.40059	1.27798	1.15646	1.46192	1.23246	0.487913	1.38449	1.44715
Cre07.g315150		3	Cre07.g315150_4532.1.p	Cre07.g315150_4532.1.p	pacid=52529765 transcript=Cre07.g315150_4532.1 locus=Cre07.g315150_4532 ID=Cre07.g315150_4532.1.v6.1 annot-version=v6.1 assoLoc=4532_07_36486 org=Chlamydomonas.reinhardtii.CC-4532	112.838	114.651	109.17	104.439	181.968	205.944	127.838	129.445	140.494	98.8248	132.888	135.344	0.99203	1.00797	1.02215	0.977852	1.5998	1.81058	1.1239	1.13803	1.23517	0.925287	1.1683	1.18989
Cre07.g315400		4	Cre07.g315400_4532.1.p	Cre07.g315400_4532.1.p	pacid=52530947 transcript=Cre07.g315400_4532.1 locus=Cre07.g315400_4532 ID=Cre07.g315400_4532.1.v6.1 annot-version=v6.1 assoLoc=4532_07_36515 org=Chlamydomonas.reinhardtii.CC-4532	120.014	124.719	136.551	132.578	115.184	141.244	118.159	124.75	104.554	140.582	125.381	118.793	0.980775	1.01923	1.01476	0.985238	0.941303	1.15427	0.965616	1.01948	0.854433	1.04472	1.02464	0.970797
Cre07.g315700		3	Cre07.g315700_4532.1.p	Cre07.g315700_4532.1.p	pacid=52531092 transcript=Cre07.g315700_4532.1 locus=Cre07.g315700_4532 ID=Cre07.g315700_4532.1.v6.1 annot-version=v6.1 assoLoc=4532_07_36550 org=Chlamydomonas.reinhardtii.CC-4532	291.234	227.461	284.208	224.612	317.635	514.346	398.189	275.283	367.268	276.635	336.268	339.915	1.12295	0.877051	1.11713	0.882874	1.22475	1.98323	1.53535	1.06144	1.41612	1.08736	1.29659	1.31065
Cre07.g315750		3	Cre07.g315750_4532.1.p	Cre07.g315750_4532.1.p	pacid=52529223 transcript=Cre07.g315750_4532.1 locus=Cre07.g315750_4532 ID=Cre07.g315750_4532.1.v6.1 annot-version=v6.1 assoLoc=4532_07_36555 org=Chlamydomonas.reinhardtii.CC-4532	184.253	183.842	179.795	222.269	442.176	414.735	292.94	245.868	191.168	158.494	229.757	239.436	1.00112	0.998883	0.89436	1.10564	2.40251	2.25341	1.59165	1.33589	1.03869	0.788402	1.24836	1.30095
Cre07.g315900		5	Cre07.g315900_4532.1.p	Cre07.g315900_4532.1.p	pacid=52530070 transcript=Cre07.g315900_4532.1 locus=Cre07.g315900_4532 ID=Cre07.g315900_4532.1.v6.1 annot-version=v6.1 assoLoc=4532_07_36570 org=Chlamydomonas.reinhardtii.CC-4532	551.922	616.21	601.408	694.461	407.255	350.095	542.486	528.842	487.334	550.725	505.11	463.421	0.944965	1.05503	0.928193	1.07181	0.697276	0.59941	0.928809	0.905449	0.834382	0.84997	0.864817	0.793439
Cre07.g316000		3	Cre07.g316000_4532.1.p	Cre07.g316000_4532.1.p	pacid=52529759 transcript=Cre07.g316000_4532.1 locus=Cre07.g316000_4532 ID=Cre07.g316000_4532.1.v6.1 annot-version=v6.1 assoLoc=4532_07_36581 org=Chlamydomonas.reinhardtii.CC-4532	83.13	79.4041	134.992	66.711	203.787	210.36	137.245	149.835	100.415	107.214	130.818	130.66	1.02292	0.977076	1.33852	0.661478	2.50762	2.5885	1.68881	1.84374	1.23562	1.06309	1.60973	1.60779
Cre07.g316600		2	Cre07.g316600_4532.1.p	Cre07.g316600_4532.1.p	pacid=52529392 transcript=Cre07.g316600_4532.1 locus=Cre07.g316600_4532 ID=Cre07.g316600_4532.1.v6.1 annot-version=v6.1 assoLoc=4532_07_36640 org=Chlamydomonas.reinhardtii.CC-4532	181.765	203.748	199.28	189.295	200.772	157.751	187.634	215.979	239.504	175.875	246.217	203.422	0.942977	1.05702	1.0257	0.974304	1.04158	0.818395	0.973425	1.12048	1.24252	0.905231	1.27735	1.05533
Cre07.g316850		6	Cre07.g316850_4532.1.p	Cre07.g316850_4532.1.p	pacid=52530024 transcript=Cre07.g316850_4532.1 locus=Cre07.g316850_4532 ID=Cre07.g316850_4532.1.v6.1 annot-version=v6.1 assoLoc=4532_07_36665 org=Chlamydomonas.reinhardtii.CC-4532	424.134	524.321	291.664	624.962	131.597	118.677	552.999	106.293	158.05	1644.66	146.415	170.442	0.894368	1.10563	0.636386	1.36361	0.277498	0.250253	1.1661	0.224139	0.333279	3.58851	0.308744	0.35941
Cre07.g316900		2	Cre07.g316900_4532.1.p	Cre07.g316900_4532.1.p	pacid=52530443 transcript=Cre07.g316900_4532.1 locus=Cre07.g316900_4532 ID=Cre07.g316900_4532.1.v6.1 annot-version=v6.1 assoLoc=4532_07_36670 org=Chlamydomonas.reinhardtii.CC-4532	29.9985	31.7186	33.2644	26.4937	30.8258	18.1136	23.4712	32.1909	32.9214	17.3908	36.6911	42.592	0.972129	1.02787	1.1133	0.886698	0.998939	0.586988	0.760606	1.04318	1.06685	0.58204	1.18901	1.38023
Cre07.g317150		2	Cre07.g317150_4532.1.p	Cre07.g317150_4532.1.p	pacid=52530555 transcript=Cre07.g317150_4532.1 locus=Cre07.g317150_4532 ID=Cre07.g317150_4532.1.v6.1 annot-version=v6.1 assoLoc=4532_07_36695 org=Chlamydomonas.reinhardtii.CC-4532	120.615	159.303	165.729	118.472	60.0814	73.9469	55.1497	138.029	137.233	122.165	211.5	180.846	0.861788	1.13821	1.16628	0.83372	0.429279	0.528347	0.394042	0.98621	0.980523	0.859708	1.51116	1.29214
Cre07.g317300		3	Cre07.g317300_4532.1.p	Cre07.g317300_4532.1.p	pacid=52529788 transcript=Cre07.g317300_4532.1 locus=Cre07.g317300_4532 ID=Cre07.g317300_4532.1.v6.1 annot-version=v6.1 assoLoc=4532_07_36710 org=Chlamydomonas.reinhardtii.CC-4532	111.687	122.775	135.761	126.493	348.742	269.138	180.236	146.007	123.824	158.768	136.851	145.057	0.952709	1.04729	1.03534	0.96466	2.97483	2.29579	1.53744	1.24546	1.05624	1.2108	1.16736	1.23736
Cre07.g317800		4	Cre07.g317800_4532.1.p	Cre07.g317800_4532.1.p	pacid=52530567 transcript=Cre07.g317800_4532.1 locus=Cre07.g317800_4532 ID=Cre07.g317800_4532.1.v6.1 annot-version=v6.1 assoLoc=4532_07_36766 org=Chlamydomonas.reinhardtii.CC-4532	105.745	128.522	103.815	117.927	95.7892	80.9063	145.324	99.5804	140.014	142.885	154.369	142.548	0.902773	1.09723	0.936358	1.06364	0.817778	0.690719	1.24067	0.850144	1.19534	1.28875	1.31789	1.21697
Cre07.g318000		3	Cre07.g318000_4532.1.p	Cre07.g318000_4532.1.p	pacid=52530908 transcript=Cre07.g318000_4532.1 locus=Cre07.g318000_4532 ID=Cre07.g318000_4532.1.v6.1 annot-version=v6.1 assoLoc=4532_07_36791 org=Chlamydomonas.reinhardtii.CC-4532	47.3996	51.1126	56.6777	50.329	40.0794	32.8072	54.6362	48.3013	47.9016	53.6944	52.0875	53.6295	0.962309	1.03769	1.05933	0.94067	0.813694	0.666054	1.10923	0.980616	0.972501	1.00357	1.05748	1.08879
Cre07.g318350		5	Cre07.g318350_4532.1.p	Cre07.g318350_4532.1.p	pacid=52530083 transcript=Cre07.g318350_4532.1 locus=Cre07.g318350_4532 ID=Cre07.g318350_4532.1.v6.1 annot-version=v6.1 assoLoc=4532_07_36831 org=Chlamydomonas.reinhardtii.CC-4532	201.905	200.819	216.66	195.85	344.445	241.779	410.596	325.787	259.796	196.804	393.91	273.802	1.0027	0.997303	1.05045	0.949553	1.71058	1.20072	2.03909	1.61792	1.29019	0.954178	1.95623	1.35975
Cre07.g318450	SEC61B	2	Cre07.g318450_4532.1.p	Cre07.g318450_4532.1.p	pacid=52529353 transcript=Cre07.g318450_4532.1 locus=Cre07.g318450_4532 ID=Cre07.g318450_4532.1.v6.1 annot-version=v6.1 assoLoc=4532_07_36840 org=Chlamydomonas.reinhardtii.CC-4532	153.623	143.486	154.447	152.389	149.484	127.555	141.916	140.794	110.385	125.04	136.745	112.38	1.03412	0.965881	1.00671	0.993293	1.00626	0.858641	0.955313	0.94776	0.743061	0.815028	0.920504	0.75649
Cre07.g318651		2	Cre07.g318651_4532.1.p	Cre07.g318651_4532.1.p	pacid=52530987 transcript=Cre07.g318651_4532.1 locus=Cre07.g318651_4532 ID=Cre07.g318651_4532.1.v6.1 annot-version=v6.1 assoLoc=4532_07_36860 org=Chlamydomonas.reinhardtii.CC-4532	64.53	78.685	83.5884	101.277	75.1324	81.4607	103.174	80.6865	89.2956	97.9087	85.0587	98.7382	0.901163	1.09884	0.904316	1.09568	1.04923	1.1376	1.44083	1.12679	1.24701	1.05924	1.18785	1.37888
Cre07.g318702		8	Cre07.g318702_4532.1.p	Cre07.g318702_4532.1.p	pacid=52529637 transcript=Cre07.g318702_4532.1 locus=Cre07.g318702_4532 ID=Cre07.g318702_4532.1.v6.1 annot-version=v6.1 assoLoc=4532_07_36865 org=Chlamydomonas.reinhardtii.CC-4532	453.11	426.285	482.773	410.167	588.877	383.682	514.976	463.402	576.128	516.793	722.891	552.036	1.0305	0.969496	1.08131	0.918689	1.33928	0.872604	1.17121	1.05391	1.31028	1.15751	1.64406	1.25549
Cre07.g318750		14	Cre07.g318750_4532.1.p	Cre07.g318750_4532.1.p	pacid=52530839 transcript=Cre07.g318750_4532.1 locus=Cre07.g318750_4532 ID=Cre07.g318750_4532.1.v6.1 annot-version=v6.1 assoLoc=4532_07_36871 org=Chlamydomonas.reinhardtii.CC-4532	699.604	567.763	670.4	516.186	959.053	1154.79	723.73	853.985	760.706	740.469	836.415	725.248	1.10403	0.895973	1.12996	0.870036	1.51346	1.82235	1.1421	1.34765	1.20045	1.24807	1.31993	1.1445
Cre07.g318950		3	Cre07.g318950_4532.1.p	Cre07.g318950_4532.1.p	pacid=52530542 transcript=Cre07.g318950_4532.1 locus=Cre07.g318950_4532 ID=Cre07.g318950_4532.1.v6.1 annot-version=v6.1 assoLoc=4532_07_36896 org=Chlamydomonas.reinhardtii.CC-4532	31.3375	35.3062	43.1315	45.6417	43.2267	74.5198	103.438	70.7222	16.902	44.8689	37.7633	17.045	0.940449	1.05955	0.971723	1.02828	1.29725	2.23636	3.10421	2.1224	0.507235	1.01087	1.13329	0.511526
Cre07.g319000		2	Cre07.g319000_4532.1.p	Cre07.g319000_4532.1.p	pacid=52529824 transcript=Cre07.g319000_4532.1 locus=Cre07.g319000_4532 ID=Cre07.g319000_4532.1.v6.1 annot-version=v6.1 assoLoc=4532_07_36900 org=Chlamydomonas.reinhardtii.CC-4532	38.7683	39.3792	34.359	32.5039	29.4555	27.1249	26.5117	18.1045	30.3309	36.9561	34.0834	30.0378	0.992183	1.00782	1.02774	0.972255	0.753844	0.694198	0.678504	0.463342	0.776247	1.10543	0.872284	0.768746
Cre07.g319100		9	Cre07.g319100_4532.1.p	Cre07.g319100_4532.1.p	pacid=52530726 transcript=Cre07.g319100_4532.1 locus=Cre07.g319100_4532 ID=Cre07.g319100_4532.1.v6.1 annot-version=v6.1 assoLoc=4532_07_36920 org=Chlamydomonas.reinhardtii.CC-4532	933.199	980.863	976.217	1084.3	1336.24	892.858	822.557	1044.38	688.727	627.465	762.325	882.487	0.975098	1.0249	0.947546	1.05245	1.39623	0.932946	0.859488	1.09127	0.71965	0.609036	0.796552	0.922109
Cre07.g319300		26	Cre07.g319300_4532.1.p	Cre07.g319300_4532.1.p	pacid=52529127 transcript=Cre07.g319300_4532.1 locus=Cre07.g319300_4532 ID=Cre07.g319300_4532.1.v6.1 annot-version=v6.1 assoLoc=4532_07_36945 org=Chlamydomonas.reinhardtii.CC-4532	1944.33	1985.28	2157.36	1904.61	1892.06	1398.77	2320.46	2246	2207.46	1832.04	2160.24	2129.17	0.989579	1.01042	1.06222	0.937776	0.962976	0.711913	1.18101	1.14312	1.1235	0.902045	1.09947	1.08365
Cre07.g319320		2	Cre07.g319320_4532.1.p	Cre07.g319320_4532.1.p	pacid=52530391 transcript=Cre07.g319320_4532.1 locus=Cre07.g319320_4532 ID=Cre07.g319320_4532.1.v6.1 annot-version=v6.1 assoLoc=4532_07_36955 org=Chlamydomonas.reinhardtii.CC-4532	78.6168	82.4075	82.8447	72.0702	123.849	93.0087	103.908	100.517	119.69	85.1797	117.785	96.6373	0.976459	1.02354	1.06955	0.930449	1.53826	1.15521	1.29059	1.24847	1.48661	1.0997	1.46295	1.20028
Cre07.g319452		2	Cre07.g319452_4532.1.p	Cre07.g319452_4532.1.p	pacid=52530559 transcript=Cre07.g319452_4532.1 locus=Cre07.g319452_4532 ID=Cre07.g319452_4532.1.v6.1 annot-version=v6.1 assoLoc=4532_07_36960 org=Chlamydomonas.reinhardtii.CC-4532	37.3597	40.2999	20.3586	41.2704	19.2289	19.1764	40.029	31.5594	21.6008	65.8603	18.6288	39.4433	0.96214	1.03786	0.660682	1.33932	0.49521	0.493858	1.03088	0.812762	0.556294	2.13732	0.479755	1.0158
Cre07.g319500		4	Cre07.g319500_4532.1.p	Cre07.g319500_4532.1.p	pacid=52530835 transcript=Cre07.g319500_4532.1 locus=Cre07.g319500_4532 ID=Cre07.g319500_4532.1.v6.1 annot-version=v6.1 assoLoc=4532_07_36966 org=Chlamydomonas.reinhardtii.CC-4532	76.2901	78.6129	78.7159	70.4738	73.3528	57.4166	77.6724	61.8553	58.4572	70.1348	67.3451	63.74	0.985005	1.015	1.05525	0.944754	0.94708	0.741323	1.00285	0.798633	0.754759	0.94021	0.869513	0.822967
Cre07.g319550		3	Cre07.g319550_4532.1.p	Cre07.g319550_4532.1.p	pacid=52530092 transcript=Cre07.g319550_4532.1 locus=Cre07.g319550_4532 ID=Cre07.g319550_4532.1.v6.1 annot-version=v6.1 assoLoc=4532_07_36971 org=Chlamydomonas.reinhardtii.CC-4532	195.379	160.588	170.142	152.079	88.4545	104.922	133.22	126.804	156.987	172.832	146.808	152.398	1.09774	0.902263	1.05606	0.943942	0.496981	0.589504	0.748496	0.712448	0.882031	1.07275	0.824841	0.856248
Cre07.g320150		4	Cre07.g320150_4532.1.p	Cre07.g320150_4532.1.p	pacid=52530440 transcript=Cre07.g320150_4532.1 locus=Cre07.g320150_4532 ID=Cre07.g320150_4532.1.v6.1 annot-version=v6.1 assoLoc=4532_07_37036 org=Chlamydomonas.reinhardtii.CC-4532	878.794	1005.78	874.221	761.616	551.963	704.045	689.481	866.268	888.703	966.111	869.949	836.53	0.932618	1.06738	1.06884	0.931164	0.58577	0.747166	0.73171	0.919325	0.943134	1.18118	0.923231	0.887766
Cre07.g320900		5	Cre07.g320900_4532.1.p	Cre07.g320900_4532.1.p	pacid=52529991 transcript=Cre07.g320900_4532.1 locus=Cre07.g320900_4532 ID=Cre07.g320900_4532.1.v6.1 annot-version=v6.1 assoLoc=4532_07_37110 org=Chlamydomonas.reinhardtii.CC-4532	272.019	283.431	284.374	340.794	102.359	116.369	213.517	168.957	186.705	531.961	140.456	197.528	0.979454	1.02055	0.909752	1.09025	0.368562	0.419008	0.768807	0.608361	0.672266	1.70182	0.505738	0.711236
Cre07.g320950		4	Cre07.g320950_4532.1.p	Cre07.g320950_4532.1.p	pacid=52529891 transcript=Cre07.g320950_4532.1 locus=Cre07.g320950_4532 ID=Cre07.g320950_4532.1.v6.1 annot-version=v6.1 assoLoc=4532_07_37115 org=Chlamydomonas.reinhardtii.CC-4532	159.86	166.882	154.429	166.531	156.434	153.43	159.351	157.764	214.563	172.756	160.097	188.88	0.978509	1.02149	0.962294	1.03771	0.957538	0.939151	0.975393	0.965679	1.31335	1.0765	0.97996	1.15614
Cre07.g321000		2	Cre07.g321000_4532.1.p	Cre07.g321000_4532.1.p	pacid=52529197 transcript=Cre07.g321000_4532.1 locus=Cre07.g321000_4532 ID=Cre07.g321000_4532.1.v6.1 annot-version=v6.1 assoLoc=4532_07_37120 org=Chlamydomonas.reinhardtii.CC-4532	84.8009	84.9126	98.2388	86.7242	75.7967	30.3393	77.8968	73.9058	95.7574	75.6971	124.5	91.6939	0.999342	1.00066	1.06225	0.937746	0.893231	0.357535	0.91798	0.870948	1.12846	0.818511	1.46718	1.08057
Cre07.g321050		2	Cre07.g321050_4532.1.p	Cre07.g321050_4532.1.p	pacid=52530053 transcript=Cre07.g321050_4532.1 locus=Cre07.g321050_4532 ID=Cre07.g321050_4532.1.v6.1 annot-version=v6.1 assoLoc=4532_07_37125 org=Chlamydomonas.reinhardtii.CC-4532	43.5802	41.1075	40.5717	50.6734	45.2092	56.6147	46.2471	47.0038	44.8538	32.3419	40.7067	41.8985	1.0292	0.970802	0.88929	1.11071	1.06767	1.33702	1.09218	1.11005	1.05928	0.708902	0.961337	0.989483
Cre07.g321100		2	Cre07.g321100_4532.1.p	Cre07.g321100_4532.1.p	pacid=52531117 transcript=Cre07.g321100_4532.1 locus=Cre07.g321100_4532 ID=Cre07.g321100_4532.1.v6.1 annot-version=v6.1 assoLoc=4532_07_37130 org=Chlamydomonas.reinhardtii.CC-4532	65.9799	79.3382	57.8128	71.3526	32.2181	27.3472	52.579	42.3034	52.6707	62.0855	51.4726	58.159	0.908075	1.09192	0.895175	1.10483	0.443415	0.376377	0.72364	0.582218	0.724902	0.961333	0.708413	0.800437
Cre07.g321200		3	Cre07.g321200_4532.1.p	Cre07.g321200_4532.1.p	pacid=52530376 transcript=Cre07.g321200_4532.1 locus=Cre07.g321200_4532 ID=Cre07.g321200_4532.1.v6.1 annot-version=v6.1 assoLoc=4532_07_37146 org=Chlamydomonas.reinhardtii.CC-4532	90.0358	93.7189	104.404	114.769	118.528	116.57	91.3081	89.1399	70.9989	65.543	70.351	79.4115	0.979956	1.02004	0.952709	1.04729	1.29007	1.26876	0.993804	0.970205	0.772757	0.598094	0.765706	0.864321
Cre07.g321400	FAP113	19	Cre07.g321400_4532.1.p	Cre07.g321400_4532.1.p	pacid=52529490 transcript=Cre07.g321400_4532.1 locus=Cre07.g321400_4532 ID=Cre07.g321400_4532.1.v6.1 annot-version=v6.1 assoLoc=4532_07_37166 org=Chlamydomonas.reinhardtii.CC-4532	1885.42	1761.71	1240.91	1459.46	805.793	937.919	1752.2	3618.27	3108.6	1662.63	1966.99	2322.16	1.03392	0.96608	0.919067	1.08093	0.441878	0.514333	0.960865	1.98417	1.70468	1.23141	1.07865	1.27342
Cre07.g321400	FAP113	3	Cre07.g321400_4532.4.p	Cre07.g321400_4532.4.p	pacid=52529493 transcript=Cre07.g321400_4532.4 locus=Cre07.g321400_4532 ID=Cre07.g321400_4532.4.v6.1 annot-version=v6.1 assoLoc=4532_07_37166 org=Chlamydomonas.reinhardtii.CC-4532	135.657	148.877	75.4164	112.43	57.2995	60.9541	105.735	237.932	224.054	130.563	144.049	156.565	0.953538	1.04646	0.802958	1.19704	0.40276	0.428449	0.743215	1.67243	1.57488	1.3901	1.01253	1.1005
Cre07.g321550	BLZ5	2	Cre07.g321550_4532.1.p	Cre07.g321550_4532.1.p	pacid=52530725 transcript=Cre07.g321550_4532.1 locus=Cre07.g321550_4532 ID=Cre07.g321550_4532.1.v6.1 annot-version=v6.1 assoLoc=4532_07_37181 org=Chlamydomonas.reinhardtii.CC-4532	223.284	225.015	165.789	188.908	100.091	119.064	108.524	130.85	174.534	195.862	147.448	187.405	0.996139	1.00386	0.93482	1.06518	0.446537	0.531181	0.484159	0.583762	0.77865	1.10439	0.657811	0.836071
Cre07.g322176		10	Cre07.g322176_4532.1.p	Cre07.g322176_4532.1.p	pacid=52530818 transcript=Cre07.g322176_4532.1 locus=Cre07.g322176_4532 ID=Cre07.g322176_4532.1.v6.1 annot-version=v6.1 assoLoc=4532_07_37241 org=Chlamydomonas.reinhardtii.CC-4532	517.694	494.929	566.977	488.986	636.74	650.305	522.314	509.727	554.77	602.333	605.116	511.482	1.02248	0.977519	1.07386	0.926142	1.25761	1.2844	1.03161	1.00675	1.09571	1.14082	1.19515	1.01021
Cre07.g322450		3	Cre07.g322450_4532.1.p	Cre07.g322450_4532.1.p	pacid=52529481 transcript=Cre07.g322450_4532.1 locus=Cre07.g322450_4532 ID=Cre07.g322450_4532.1.v6.1 annot-version=v6.1 assoLoc=4532_07_37266 org=Chlamydomonas.reinhardtii.CC-4532	292.344	291.897	330.694	259.998	363.215	184.728	278.27	302.816	400.225	205.241	355.648	408.288	1.00077	0.999235	1.11968	0.880317	1.24337	0.632369	0.952586	1.03661	1.37007	0.694917	1.21747	1.39767
Cre07.g322500		2	Cre07.g322500_4532.1.p	Cre07.g322500_4532.1.p	pacid=52530270 transcript=Cre07.g322500_4532.1 locus=Cre07.g322500_4532 ID=Cre07.g322500_4532.1.v6.1 annot-version=v6.1 assoLoc=4532_07_37271 org=Chlamydomonas.reinhardtii.CC-4532	58.0454	50.9061	54.1368	55.9631	52.2659	58.5478	57.187	49.2323	38.6569	43.7457	30.6767	65.9817	1.06553	0.934473	0.983412	1.01659	0.959434	1.07475	1.04977	0.903747	0.709617	0.794655	0.563126	1.21121
Cre07.g322650		3	Cre07.g322650_4532.1.p	Cre07.g322650_4532.1.p	pacid=52530320 transcript=Cre07.g322650_4532.1 locus=Cre07.g322650_4532 ID=Cre07.g322650_4532.1.v6.1 annot-version=v6.1 assoLoc=4532_07_37281 org=Chlamydomonas.reinhardtii.CC-4532	129.197	136.208	147.197	129.091	110.891	105.73	140.252	149.235	142.698	106.078	146.364	161.528	0.973584	1.02642	1.06553	0.934467	0.835636	0.796745	1.05689	1.12458	1.07532	0.76788	1.10295	1.21722
Cre07.g322950		2	Cre07.g322950_4532.1.p	Cre07.g322950_4532.1.p	pacid=52530397 transcript=Cre07.g322950_4532.1 locus=Cre07.g322950_4532 ID=Cre07.g322950_4532.1.v6.1 annot-version=v6.1 assoLoc=4532_07_37315 org=Chlamydomonas.reinhardtii.CC-4532	66.9792	65.5619	59.7767	75.891	69.0953	72.7478	66.3412	73.5008	59.0605	69.7305	41.1814	47.646	1.01069	0.989307	0.881222	1.11878	1.04262	1.09774	1.00107	1.1091	0.891203	1.02796	0.621413	0.718962
Cre07.g323000		2	Cre07.g323000_4532.1.p	Cre07.g323000_4532.1.p	pacid=52529667 transcript=Cre07.g323000_4532.1 locus=Cre07.g323000_4532 ID=Cre07.g323000_4532.1.v6.1 annot-version=v6.1 assoLoc=4532_07_37321 org=Chlamydomonas.reinhardtii.CC-4532	51.0217	69.1674	50.078	54.8376	33.5073	40.6082	68.9201	48.685	54.3775	60.9103	46.4106	56.5544	0.849024	1.15098	0.954634	1.04537	0.557576	0.675738	1.14686	0.81014	0.904866	1.16113	0.772293	0.94109
Cre07.g323450		6	Cre07.g323450_4532.1.p	Cre07.g323450_4532.1.p	pacid=52530768 transcript=Cre07.g323450_4532.1 locus=Cre07.g323450_4532 ID=Cre07.g323450_4532.1.v6.1 annot-version=v6.1 assoLoc=4532_07_37365 org=Chlamydomonas.reinhardtii.CC-4532	222.97	203.723	273.111	241.396	329.273	253.141	252.086	281.416	233.086	303.914	304.169	229.538	1.04511	0.954893	1.06164	0.938358	1.54337	1.18653	1.18158	1.31906	1.09252	1.18138	1.4257	1.07589
Cre07.g323500		5	Cre07.g323500_4532.1.p	Cre07.g323500_4532.1.p	pacid=52529957 transcript=Cre07.g323500_4532.1 locus=Cre07.g323500_4532 ID=Cre07.g323500_4532.1.v6.1 annot-version=v6.1 assoLoc=4532_07_37371 org=Chlamydomonas.reinhardtii.CC-4532	172.593	176.494	180.28	174.795	94.9558	181.519	102.069	122.557	120.275	214.472	120.528	139.998	0.988825	1.01117	1.01545	0.984553	0.544024	1.03996	0.584777	0.702157	0.689083	1.20804	0.690533	0.802081
Cre07.g323600		3	Cre07.g323600_4532.1.p	Cre07.g323600_4532.1.p	pacid=52530829 transcript=Cre07.g323600_4532.1 locus=Cre07.g323600_4532 ID=Cre07.g323600_4532.1.v6.1 annot-version=v6.1 assoLoc=4532_07_37381 org=Chlamydomonas.reinhardtii.CC-4532	191.98	167.47	195.685	188.784	178.031	234.438	213.475	171.691	161.772	196.365	151.864	124.219	1.06819	0.931812	1.01795	0.982051	0.990574	1.30443	1.18779	0.955298	0.900108	1.02149	0.84498	0.691161
Cre07.g323650		3	Cre07.g323650_4532.1.p	Cre07.g323650_4532.1.p	pacid=52530433 transcript=Cre07.g323650_4532.1 locus=Cre07.g323650_4532 ID=Cre07.g323650_4532.1.v6.1 annot-version=v6.1 assoLoc=4532_07_37385 org=Chlamydomonas.reinhardtii.CC-4532	53.536	63.2189	64.8499	63.2682	68.0673	73.6171	66.3142	70.7586	66.5849	85.3379	64.0223	64.5427	0.917066	1.08293	1.01235	0.987654	1.16599	1.26105	1.13596	1.21209	1.14059	1.33218	1.0967	1.10561
Cre07.g324000		9	Cre07.g324000_4532.1.p	Cre07.g324000_4532.1.p	pacid=52530504 transcript=Cre07.g324000_4532.1 locus=Cre07.g324000_4532 ID=Cre07.g324000_4532.1.v6.1 annot-version=v6.1 assoLoc=4532_07_37420 org=Chlamydomonas.reinhardtii.CC-4532	274.966	312.088	291.575	336.972	336.285	235.078	361.523	267.233	337.675	348.515	294.323	316.816	0.936766	1.06323	0.927775	1.07223	1.14567	0.800874	1.23165	0.910421	1.15041	1.10895	1.00271	1.07934
Cre07.g324050		6	Cre07.g324050_4532.1.p	Cre07.g324050_4532.1.p	pacid=52530782 transcript=Cre07.g324050_4532.1 locus=Cre07.g324050_4532 ID=Cre07.g324050_4532.1.v6.1 annot-version=v6.1 assoLoc=4532_07_37425 org=Chlamydomonas.reinhardtii.CC-4532	250.367	264.019	238.192	223.581	481.049	375.315	413.095	388.194	459.707	278.82	382.48	395.057	0.97346	1.02654	1.03164	0.968359	1.87038	1.45927	1.60617	1.50935	1.7874	1.20761	1.48713	1.53603
Cre07.g324200	BTA1	7	Cre07.g324200_4532.1.p	Cre07.g324200_4532.1.p	pacid=52530267 transcript=Cre07.g324200_4532.1 locus=Cre07.g324200_4532 ID=Cre07.g324200_4532.1.v6.1 annot-version=v6.1 assoLoc=4532_07_37441 org=Chlamydomonas.reinhardtii.CC-4532	188.606	175.607	203.224	178.707	183.295	192.753	186.716	201.597	131.126	210.122	149.052	140.745	1.03569	0.964309	1.06419	0.935808	1.00653	1.05846	1.02531	1.10703	0.720051	1.10031	0.818488	0.772872
Cre07.g324550		2	Cre07.g324550_4532.1.p	Cre07.g324550_4532.1.p	pacid=52530922 transcript=Cre07.g324550_4532.1 locus=Cre07.g324550_4532 ID=Cre07.g324550_4532.1.v6.1 annot-version=v6.1 assoLoc=4532_07_37490 org=Chlamydomonas.reinhardtii.CC-4532	283.615	267.238	251.023	235.097	198.267	108.99	193.668	225.128	321.126	175.851	324.504	303.425	1.02973	0.97027	1.03276	0.967239	0.719854	0.395714	0.703157	0.81738	1.16592	0.723488	1.17819	1.10166
Cre07.g324600	AP2S2	2	Cre07.g324600_4532.1.p	Cre07.g324600_4532.1.p	pacid=52529249 transcript=Cre07.g324600_4532.1 locus=Cre07.g324600_4532 ID=Cre07.g324600_4532.1.v6.1 annot-version=v6.1 assoLoc=4532_07_37495 org=Chlamydomonas.reinhardtii.CC-4532	86.6523	71.3255	80.6865	104.984	284.494	250.489	223.218	83.6538	82.6568	71.5051	75.9551	84.285	1.09702	0.902981	0.869136	1.13086	3.6017	3.17119	2.82594	1.05906	1.04644	0.770237	0.961592	1.06705
Cre07.g325000		2	Cre07.g325000_4532.1.p	Cre07.g325000_4532.1.p	pacid=52530222 transcript=Cre07.g325000_4532.1 locus=Cre07.g325000_4532 ID=Cre07.g325000_4532.1.v6.1 annot-version=v6.1 assoLoc=4532_07_37546 org=Chlamydomonas.reinhardtii.CC-4532	65.6464	60.5864	65.9808	63.5835	69.4588	82.2018	73.2146	65.5722	73.4757	63.9503	86.6077	89.984	1.04008	0.959915	1.0185	0.981497	1.10049	1.30238	1.15999	1.03891	1.16413	0.987159	1.37219	1.42568
Cre07.g325400	LEU3	8	Cre07.g325400_4532.1.p	Cre07.g325400_4532.1.p	pacid=52530569 transcript=Cre07.g325400_4532.1 locus=Cre07.g325400_4532 ID=Cre07.g325400_4532.1.v6.1 annot-version=v6.1 assoLoc=4532_07_37590 org=Chlamydomonas.reinhardtii.CC-4532	473.977	441.23	467.271	407.124	500.976	418.253	461.885	493.067	528.78	457.396	491.7	506.199	1.03578	0.964219	1.06879	0.931213	1.09478	0.914007	1.00936	1.0775	1.15554	1.0462	1.07451	1.1062
Cre07.g325450		2	Cre07.g325450_4532.1.p	Cre07.g325450_4532.1.p	pacid=52530753 transcript=Cre07.g325450_4532.1 locus=Cre07.g325450_4532 ID=Cre07.g325450_4532.1.v6.1 annot-version=v6.1 assoLoc=4532_07_37595 org=Chlamydomonas.reinhardtii.CC-4532	125.349	122.392	118.991	128.246	111.242	84.2682	114.762	93.4501	145.94	120.206	155.046	122.096	1.01194	0.988064	0.962566	1.03743	0.898051	0.680293	0.926468	0.754418	1.17817	0.972395	1.25168	0.985675
Cre07.g325500	CHLH1,MCH1	10	Cre07.g325500_4532.1.p	Cre07.g325500_4532.1.p	pacid=52529371 transcript=Cre07.g325500_4532.1 locus=Cre07.g325500_4532 ID=Cre07.g325500_4532.1.v6.1 annot-version=v6.1 assoLoc=4532_07_37601 org=Chlamydomonas.reinhardtii.CC-4532	558.226	514.356	529.218	427.305	648.898	650.645	673.71	780.954	982.125	552.347	837.832	761.269	1.0409	0.959099	1.10655	0.893455	1.20997	1.21323	1.25624	1.45621	1.83133	1.15491	1.56227	1.41951
Cre07.g325550		2	Cre07.g325550_4532.1.p	Cre07.g325550_4532.1.p	pacid=52530545 transcript=Cre07.g325550_4532.1 locus=Cre07.g325550_4532 ID=Cre07.g325550_4532.1.v6.1 annot-version=v6.1 assoLoc=4532_07_37606 org=Chlamydomonas.reinhardtii.CC-4532	146.275	126.626	151.028	132.675	225.24	253.616	161.776	159.641	133.653	149.401	139.499	112.71	1.072	0.928	1.06469	0.935309	1.65071	1.85867	1.1856	1.16996	0.979498	1.05322	1.02234	0.826014
Cre07.g325700		3	Cre07.g325700_4532.1.p	Cre07.g325700_4532.1.p	pacid=52529452 transcript=Cre07.g325700_4532.1 locus=Cre07.g325700_4532 ID=Cre07.g325700_4532.1.v6.1 annot-version=v6.1 assoLoc=4532_07_37870 org=Chlamydomonas.reinhardtii.CC-4532	78.1215	86.4907	71.542	84.3596	81.5188	74.7477	72.0993	80.5957	73.8496	91.1015	77.7952	76.2161	0.949158	1.05084	0.917784	1.08222	0.990434	0.908167	0.87599	0.979219	0.897255	1.16871	0.945194	0.926008
Cre07.g325716		9	Cre07.g325716_4532.1.p	Cre07.g325716_4532.1.p	pacid=52530455 transcript=Cre07.g325716_4532.1 locus=Cre07.g325716_4532 ID=Cre07.g325716_4532.1.v6.1 annot-version=v6.1 assoLoc=4532_07_37655 org=Chlamydomonas.reinhardtii.CC-4532	659.271	708.222	587.513	856.876	455.711	529.281	935.698	412.346	470.738	1624.39	481.739	511.624	0.964204	1.0358	0.813511	1.18649	0.666491	0.77409	1.36849	0.603069	0.688469	2.24924	0.704558	0.748266
Cre07.g325722		7	Cre07.g325722_4532.1.p	Cre07.g325722_4532.1.p	pacid=52529447 transcript=Cre07.g325722_4532.1 locus=Cre07.g325722_4532 ID=Cre07.g325722_4532.1.v6.1 annot-version=v6.1 assoLoc=4532_07_37686 org=Chlamydomonas.reinhardtii.CC-4532	469.121	480.906	457.343	510.743	272.277	289.837	404.525	367.433	460.949	523.877	406.692	435.909	0.987595	1.0124	0.94484	1.05516	0.573198	0.610166	0.851607	0.773521	0.970391	1.08229	0.856169	0.917677
Cre07.g325730		2	Cre07.g325730_4532.1.p	Cre07.g325730_4532.1.p	pacid=52530690 transcript=Cre07.g325730_4532.1 locus=Cre07.g325730_4532 ID=Cre07.g325730_4532.1.v6.1 annot-version=v6.1 assoLoc=4532_07_37726 org=Chlamydomonas.reinhardtii.CC-4532	97.4008	120.476	107.131	115.87	108.922	112.951	141.629	139.978	140.87	143.238	140.973	137.096	0.894091	1.10591	0.960812	1.03919	0.999849	1.03683	1.30008	1.28493	1.29312	1.28464	1.29406	1.25847
Cre07.g325734		4	Cre07.g325734_4532.1.p	Cre07.g325734_4532.1.p	pacid=52529458 transcript=Cre07.g325734_4532.1 locus=Cre07.g325734_4532 ID=Cre07.g325734_4532.1.v6.1 annot-version=v6.1 assoLoc=4532_07_37745 org=Chlamydomonas.reinhardtii.CC-4532	192.483	151.829	166.782	112.29	195.577	208.686	151.896	176.26	170.715	148.033	201.064	189.216	1.11807	0.881927	1.19526	0.804739	1.13605	1.21219	0.882316	1.02384	0.99163	1.06089	1.16792	1.0991
Cre07.g325736		12	Cre07.g325736_4532.1.p	Cre07.g325736_4532.1.p	pacid=52529345 transcript=Cre07.g325736_4532.1 locus=Cre07.g325736_4532 ID=Cre07.g325736_4532.1.v6.1 annot-version=v6.1 assoLoc=4532_07_37755 org=Chlamydomonas.reinhardtii.CC-4532	1231.4	1105.91	1176.45	1056.96	1138.51	1341.59	1543.28	1423.54	1466.04	1035.44	1091.73	1475.17	1.05369	0.94631	1.0535	0.946499	0.974205	1.14798	1.32056	1.2181	1.25447	0.927228	0.934176	1.26228
Cre07.g325738		2	Cre07.g325738_4532.1.p	Cre07.g325738_4532.1.p	pacid=52529433 transcript=Cre07.g325738_4532.1 locus=Cre07.g325738_4532 ID=Cre07.g325738_4532.1.v6.1 annot-version=v6.1 assoLoc=4532_07_37766 org=Chlamydomonas.reinhardtii.CC-4532	115.301	128.64	134.393	155.404	118.371	129.617	124.299	95.8486	132.204	111.463	120.124	131.576	0.945319	1.05468	0.927498	1.0725	0.970489	1.06269	1.01909	0.785834	1.0839	0.769249	0.984861	1.07875
Cre07.g325746	RPL38	7	Cre07.g325746_4532.1.p	Cre07.g325746_4532.1.p	pacid=52530045 transcript=Cre07.g325746_4532.1 locus=Cre07.g325746_4532 ID=Cre07.g325746_4532.1.v6.1 annot-version=v6.1 assoLoc=4532_07_37805 org=Chlamydomonas.reinhardtii.CC-4532	273.485	267.143	235.167	259.577	296.471	318.992	400.739	343.799	337.558	304.352	438.407	343.004	1.01173	0.988269	0.950661	1.04934	1.09677	1.18008	1.48249	1.27185	1.24876	1.23034	1.62184	1.26891
Cre07.g325748		8	Cre07.g325748_4532.1.p	Cre07.g325748_4532.1.p	pacid=52531059 transcript=Cre07.g325748_4532.1 locus=Cre07.g325748_4532 ID=Cre07.g325748_4532.1.v6.1 annot-version=v6.1 assoLoc=4532_07_37810 org=Chlamydomonas.reinhardtii.CC-4532	246.062	237.859	231.323	268.429	421.754	340.82	449.762	286.873	355.165	184.923	394.932	419.229	1.01695	0.983049	0.925751	1.07425	1.74307	1.40858	1.85882	1.18562	1.46786	0.740059	1.63222	1.73263
Cre07.g325751		2	Cre07.g325751_4532.1.p	Cre07.g325751_4532.1.p	pacid=52530948 transcript=Cre07.g325751_4532.1 locus=Cre07.g325751_4532 ID=Cre07.g325751_4532.1.v6.1 annot-version=v6.1 assoLoc=4532_07_37821 org=Chlamydomonas.reinhardtii.CC-4532	42.2693	55.3857	43.737	48.0102	36.2313	36.4094	33.974	46.899	44.818	37.6776	55.8464	60.9024	0.865686	1.13431	0.953424	1.04658	0.742027	0.745674	0.695796	0.960504	0.917884	0.821335	1.14375	1.2473
Cre07.g325762		9	Cre07.g325762_4532.1.p	Cre07.g325762_4532.1.p	pacid=52529112 transcript=Cre07.g325762_4532.1 locus=Cre07.g325762_4532 ID=Cre07.g325762_4532.1.v6.1 annot-version=v6.1 assoLoc=4532_07_37881 org=Chlamydomonas.reinhardtii.CC-4532	544.127	474.098	590.367	526.652	488.699	462.13	516.683	650.385	468.745	484.638	579.651	484.372	1.06878	0.931224	1.05704	0.94296	0.959904	0.907717	1.01487	1.27749	0.92071	0.867735	1.13855	0.951405
Cre07.g325950		2	Cre07.g325950_4532.1.p	Cre07.g325950_4532.1.p	pacid=52529882 transcript=Cre07.g325950_4532.1 locus=Cre07.g325950_4532 ID=Cre07.g325950_4532.1.v6.1 annot-version=v6.1 assoLoc=4532_07_37900 org=Chlamydomonas.reinhardtii.CC-4532	200.232	147.626	145.84	141.948	206.962	142.93	126.687	152.894	151.997	167.359	183.43	200.508	1.15123	0.848772	1.01352	0.986476	1.18992	0.821772	0.728383	0.87906	0.873903	1.16307	1.05463	1.15282
Cre07.g326010		4	Cre07.g326010_4532.1.p	Cre07.g326010_4532.1.p	pacid=52529737 transcript=Cre07.g326010_4532.1 locus=Cre07.g326010_4532 ID=Cre07.g326010_4532.1.v6.1 annot-version=v6.1 assoLoc=4532_07_37906 org=Chlamydomonas.reinhardtii.CC-4532	84.0605	88.2554	93.3158	97.467	110.713	96.587	97.6699	101.729	111.55	78.8831	117.782	100.159	0.975656	1.02434	0.978241	1.02176	1.285	1.12105	1.13361	1.18073	1.29472	0.826941	1.36705	1.1625
Cre07.g326050		5	Cre07.g326050_4532.1.p	Cre07.g326050_4532.1.p	pacid=52530852 transcript=Cre07.g326050_4532.1 locus=Cre07.g326050_4532 ID=Cre07.g326050_4532.1.v6.1 annot-version=v6.1 assoLoc=4532_07_37910 org=Chlamydomonas.reinhardtii.CC-4532	228.68	248.054	213.948	235.004	267.983	304.5	278.352	240.879	303.159	259.785	287.566	302.211	0.959361	1.04064	0.9531	1.0469	1.12425	1.27744	1.16775	1.01054	1.27182	1.1573	1.2064	1.26784
Cre07.g326100		3	Cre07.g326100_4532.1.p	Cre07.g326100_4532.1.p	pacid=52531118 transcript=Cre07.g326100_4532.1 locus=Cre07.g326100_4532 ID=Cre07.g326100_4532.1.v6.1 annot-version=v6.1 assoLoc=4532_07_37916 org=Chlamydomonas.reinhardtii.CC-4532	421.659	420.342	398.826	409.856	470.489	418.565	415.195	306.004	424.084	387.353	376.877	411.27	1.00156	0.998436	0.986361	1.01364	1.11755	0.994215	0.98621	0.726849	1.00732	0.957986	0.895194	0.976887
Cre07.g326250		2	Cre07.g326250_4532.1.p	Cre07.g326250_4532.1.p	pacid=52530511 transcript=Cre07.g326250_4532.1 locus=Cre07.g326250_4532 ID=Cre07.g326250_4532.1.v6.1 annot-version=v6.1 assoLoc=4532_07_37930 org=Chlamydomonas.reinhardtii.CC-4532	44.5813	43.3663	48.2903	42.5319	44.8649	59.2081	42.3252	47.3476	47.6593	38.4802	38.3317	42.5483	1.01382	0.986185	1.0634	0.936597	1.02026	1.34644	0.962509	1.07672	1.08381	0.847374	0.871694	0.967583
Cre07.g326300		2	Cre07.g326300_4532.1.p	Cre07.g326300_4532.1.p	pacid=52530986 transcript=Cre07.g326300_4532.1 locus=Cre07.g326300_4532 ID=Cre07.g326300_4532.1.v6.1 annot-version=v6.1 assoLoc=4532_07_37936 org=Chlamydomonas.reinhardtii.CC-4532	307.13	319.083	287.393	334.266	282.309	283.867	316.575	315.439	312.336	314.643	304.347	343.108	0.980912	1.01909	0.9246	1.0754	0.901639	0.906615	1.01108	1.00745	0.997539	1.01227	0.972024	1.09582
Cre07.g326400		3	Cre07.g326400_4532.1.p	Cre07.g326400_4532.1.p	pacid=52530865 transcript=Cre07.g326400_4532.1 locus=Cre07.g326400_4532 ID=Cre07.g326400_4532.1.v6.1 annot-version=v6.1 assoLoc=4532_07_37946 org=Chlamydomonas.reinhardtii.CC-4532	85.7008	99.596	96.2072	100.777	112.989	140.975	86.055	72.3456	80.8718	98.5765	101.854	89.0866	0.925011	1.07499	0.976801	1.0232	1.21955	1.52161	0.928834	0.780862	0.872889	1.00086	1.09936	0.961556
Cre07.g326450		4	Cre07.g326450_4532.1.p	Cre07.g326450_4532.1.p	pacid=52529976 transcript=Cre07.g326450_4532.1 locus=Cre07.g326450_4532 ID=Cre07.g326450_4532.1.v6.1 annot-version=v6.1 assoLoc=4532_07_37951 org=Chlamydomonas.reinhardtii.CC-4532	139.423	141.826	129.444	121.162	149.462	124.728	134.56	110.422	111.801	120.007	107.351	133.004	0.991456	1.00854	1.03305	0.966952	1.06284	0.886958	0.956875	0.785226	0.795032	0.957734	0.763388	0.94581
Cre07.g326600		7	Cre07.g326600_4532.1.p	Cre07.g326600_4532.1.p	pacid=52530353 transcript=Cre07.g326600_4532.1 locus=Cre07.g326600_4532 ID=Cre07.g326600_4532.1.v6.1 annot-version=v6.1 assoLoc=4532_07_37965 org=Chlamydomonas.reinhardtii.CC-4532	269.689	268.466	293.91	268.503	285.106	204.218	283.166	360.888	334.097	262.701	247.4	320.576	1.00227	0.997727	1.04517	0.954825	1.05957	0.758956	1.05236	1.3412	1.24164	0.934192	0.919438	1.19139
Cre07.g326800		8	Cre07.g326800_4532.1.p	Cre07.g326800_4532.1.p	pacid=52529398 transcript=Cre07.g326800_4532.1 locus=Cre07.g326800_4532 ID=Cre07.g326800_4532.1.v6.1 annot-version=v6.1 assoLoc=4532_07_37986 org=Chlamydomonas.reinhardtii.CC-4532	404.029	479.014	384.728	442.482	427.616	345.313	363.676	346.588	398.696	397.074	338.367	401.607	0.915083	1.08492	0.930182	1.06982	0.968505	0.782098	0.823688	0.784986	0.903005	0.960032	0.766366	0.909598
Cre07.g326950		4	Cre07.g326950_4532.1.p	Cre07.g326950_4532.1.p	pacid=52529509 transcript=Cre07.g326950_4532.1 locus=Cre07.g326950_4532 ID=Cre07.g326950_4532.1.v6.1 annot-version=v6.1 assoLoc=4532_07_38000 org=Chlamydomonas.reinhardtii.CC-4532	292.819	269.089	285.534	298.216	249.735	260.449	270.314	288.987	275.581	289.592	265.245	282.425	1.04223	0.957769	0.978275	1.02173	0.888882	0.927017	0.962129	1.02859	0.980876	0.992178	0.944087	1.00524
Cre07.g327000		2	Cre07.g327000_4532.1.p	Cre07.g327000_4532.1.p	pacid=52530515 transcript=Cre07.g327000_4532.1 locus=Cre07.g327000_4532 ID=Cre07.g327000_4532.1.v6.1 annot-version=v6.1 assoLoc=4532_07_38005 org=Chlamydomonas.reinhardtii.CC-4532	116.907	110.298	110.251	119.769	128.311	124.893	144.044	110.46	125.045	108.193	119.048	102.548	1.02909	0.970912	0.958621	1.04138	1.12947	1.09939	1.26797	0.972338	1.10072	0.940727	1.04793	0.902691
Cre07.g327150		3	Cre07.g327150_4532.1.p	Cre07.g327150_4532.1.p	pacid=52530932 transcript=Cre07.g327150_4532.1 locus=Cre07.g327150_4532 ID=Cre07.g327150_4532.1.v6.1 annot-version=v6.1 assoLoc=4532_07_38025 org=Chlamydomonas.reinhardtii.CC-4532	45.1916	52.4598	47.8042	61.8807	62.3837	56.7541	56.4316	39.4888	42.3822	58.5287	45.1022	53.4838	0.92557	1.07443	0.871664	1.12834	1.27768	1.16238	1.15578	0.808771	0.868031	1.06722	0.923739	1.0954
Cre07.g327250		4	Cre07.g327250_4532.1.p	Cre07.g327250_4532.1.p	pacid=52530533 transcript=Cre07.g327250_4532.1 locus=Cre07.g327250_4532 ID=Cre07.g327250_4532.1.v6.1 annot-version=v6.1 assoLoc=4532_07_38041 org=Chlamydomonas.reinhardtii.CC-4532	134.856	127.47	138.393	147.458	145.162	124.935	100.842	180.491	122.064	126.19	131.611	131.407	1.02816	0.971844	0.968288	1.03171	1.10673	0.952517	0.76883	1.37608	0.930628	0.882908	1.00342	1.00186
Cre07.g327350		3	Cre07.g327350_4532.1.p	Cre07.g327350_4532.1.p	pacid=52530964 transcript=Cre07.g327350_4532.1 locus=Cre07.g327350_4532 ID=Cre07.g327350_4532.1.v6.1 annot-version=v6.1 assoLoc=4532_07_38050 org=Chlamydomonas.reinhardtii.CC-4532	120.404	140.835	114.979	107.339	94.866	75.1656	97.0138	107.896	132.642	114.104	158.473	151.812	0.921792	1.07821	1.03437	0.965635	0.726277	0.575455	0.742721	0.826033	1.01548	1.02649	1.21324	1.16225
Cre07.g327400	NUO9	9	Cre07.g327400_4532.1.p	Cre07.g327400_4532.1.p	pacid=52529716 transcript=Cre07.g327400_4532.1 locus=Cre07.g327400_4532 ID=Cre07.g327400_4532.1.v6.1 annot-version=v6.1 assoLoc=4532_07_38055 org=Chlamydomonas.reinhardtii.CC-4532	558.118	531.275	500.575	525.822	444.929	548.14	576.605	478.305	423.048	382.236	354.706	604.316	1.02464	0.97536	0.975402	1.0246	0.816838	1.00632	1.05858	0.878113	0.776667	0.744811	0.651199	1.10945
Cre07.g327687		2	Cre07.g327687_4532.1.p	Cre07.g327687_4532.1.p	pacid=52529972 transcript=Cre07.g327687_4532.1 locus=Cre07.g327687_4532 ID=Cre07.g327687_4532.1.v6.1 annot-version=v6.1 assoLoc=4532_07_38086 org=Chlamydomonas.reinhardtii.CC-4532	82.102	89.1786	85.4132	90.2433	36.5781	41.2338	80.8299	60.2302	83.6286	112.943	80.3234	76.9197	0.958684	1.04132	0.972503	1.0275	0.427113	0.481477	0.94383	0.703293	0.97651	1.28595	0.937916	0.898172
Cre07.g327900		3	Cre07.g327900_4532.1.p	Cre07.g327900_4532.1.p	pacid=52530811 transcript=Cre07.g327900_4532.1 locus=Cre07.g327900_4532 ID=Cre07.g327900_4532.1.v6.1 annot-version=v6.1 assoLoc=4532_07_38111 org=Chlamydomonas.reinhardtii.CC-4532	89.2267	85.0589	53.5826	69.2473	107.76	103.74	70.6497	40.4173	78.2609	41.6853	113.653	68.273	1.02391	0.976086	0.872468	1.12753	1.23659	1.19046	0.810735	0.463805	0.898076	0.678748	1.30422	0.783461
Cre07.g328050		4	Cre07.g328050_4532.1.p	Cre07.g328050_4532.1.p	pacid=52530176 transcript=Cre07.g328050_4532.1 locus=Cre07.g328050_4532 ID=Cre07.g328050_4532.1.v6.1 annot-version=v6.1 assoLoc=4532_07_38130 org=Chlamydomonas.reinhardtii.CC-4532	90.2041	88.7921	98.1093	114.964	115.786	126.988	120.65	98.0983	124.016	106.372	127.436	133.662	1.00789	0.992112	0.920897	1.0791	1.29373	1.41889	1.34807	1.09609	1.38568	0.998455	1.4239	1.49346
Cre07.g328150	PDI4	4	Cre07.g328150_4532.1.p	Cre07.g328150_4532.1.p	pacid=52529923 transcript=Cre07.g328150_4532.1 locus=Cre07.g328150_4532 ID=Cre07.g328150_4532.1.v6.1 annot-version=v6.1 assoLoc=4532_07_38140 org=Chlamydomonas.reinhardtii.CC-4532	337.486	339.115	311.319	287.529	278.868	324.757	290.15	343.291	312.542	309.101	239.955	268.196	0.997592	1.00241	1.03973	0.960274	0.82432	0.959966	0.857669	1.01475	0.923859	1.03232	0.709295	0.792774
Cre07.g328200	PSBP6	6	Cre07.g328200_4532.1.p	Cre07.g328200_4532.1.p	pacid=52531097 transcript=Cre07.g328200_4532.1 locus=Cre07.g328200_4532 ID=Cre07.g328200_4532.1.v6.1 annot-version=v6.1 assoLoc=4532_07_38145 org=Chlamydomonas.reinhardtii.CC-4532	247.163	219.723	259.031	188.313	237.541	328.249	245.368	318.572	278.813	250.141	276.556	326.48	1.05877	0.941228	1.15808	0.841916	1.01755	1.40612	1.05108	1.36467	1.19435	1.11834	1.18468	1.39854
Cre07.g328400		4	Cre07.g328400_4532.1.p	Cre07.g328400_4532.1.p	pacid=52530797 transcript=Cre07.g328400_4532.1 locus=Cre07.g328400_4532 ID=Cre07.g328400_4532.1.v6.1 annot-version=v6.1 assoLoc=4532_07_38170 org=Chlamydomonas.reinhardtii.CC-4532	91.8209	98.5675	94.6805	93.705	90.9015	97.4076	106.294	91.6451	101.671	103.608	113.467	129.395	0.964564	1.03544	1.00518	0.994822	0.954906	1.02325	1.1166	0.962717	1.06804	1.09996	1.19195	1.35927
Cre07.g328550		3	Cre07.g328550_4532.1.p	Cre07.g328550_4532.1.p	pacid=52530620 transcript=Cre07.g328550_4532.1 locus=Cre07.g328550_4532 ID=Cre07.g328550_4532.1.v6.1 annot-version=v6.1 assoLoc=4532_07_38186 org=Chlamydomonas.reinhardtii.CC-4532	181.564	174.878	149.162	188.73	160.952	147.293	205.513	179.951	192.804	179.038	162.566	173.19	1.01876	0.981242	0.882897	1.1171	0.903103	0.826463	1.15314	1.00971	1.08183	1.05974	0.91216	0.971771
Cre07.g328700		2	Cre07.g328700_4532.1.p	Cre07.g328700_4532.1.p	pacid=52529323 transcript=Cre07.g328700_4532.1 locus=Cre07.g328700_4532 ID=Cre07.g328700_4532.1.v6.1 annot-version=v6.1 assoLoc=4532_07_38195 org=Chlamydomonas.reinhardtii.CC-4532	260.842	248.136	235.322	308.268	354.027	269.867	292.386	186.808	252.215	435.331	276.103	258.042	1.02496	0.975036	0.865807	1.13419	1.39113	1.06043	1.14891	0.734051	0.991064	1.60169	1.08493	1.01396
Cre07.g328800	NSG13	2	Cre07.g328800_4532.1.p	Cre07.g328800_4532.1.p	pacid=52531046 transcript=Cre07.g328800_4532.1 locus=Cre07.g328800_4532 ID=Cre07.g328800_4532.1.v6.1 annot-version=v6.1 assoLoc=4532_07_38205 org=Chlamydomonas.reinhardtii.CC-4532	81.1819	90.8825	77.3148	76.1613	88.7504	101.89	99.8889	53.2512	42.8484	60.636	58.4775	37.3835	0.943622	1.05638	1.00752	0.992484	1.0316	1.18432	1.16106	0.618968	0.498051	0.790169	0.679716	0.434529
Cre07.g328900	CDPK9	8	Cre07.g328900_4532.1.p	Cre07.g328900_4532.1.p	pacid=52529546 transcript=Cre07.g328900_4532.1 locus=Cre07.g328900_4532 ID=Cre07.g328900_4532.1.v6.1 annot-version=v6.1 assoLoc=4532_07_38215 org=Chlamydomonas.reinhardtii.CC-4532	875.819	873.825	888.72	879.735	932.052	820.858	813.767	924.549	842.691	860.713	813.428	818.173	1.00114	0.99886	1.00508	0.994919	1.06542	0.938314	0.930209	1.05684	0.963271	0.973407	0.929821	0.935245
Cre07.g329150		3	Cre07.g329150_4532.1.p	Cre07.g329150_4532.1.p	pacid=52529757 transcript=Cre07.g329150_4532.1 locus=Cre07.g329150_4532 ID=Cre07.g329150_4532.1.v6.1 annot-version=v6.1 assoLoc=4532_07_38241 org=Chlamydomonas.reinhardtii.CC-4532	234.667	241.646	272.018	239.507	203.822	127.724	247.724	238.258	251.95	271.384	281.806	239.211	0.985348	1.01465	1.06356	0.936443	0.855832	0.536303	1.04017	1.00043	1.05792	1.06108	1.18328	1.00443
Cre07.g329650		2	Cre07.g329650_4532.1.p	Cre07.g329650_4532.1.p	pacid=52529802 transcript=Cre07.g329650_4532.1 locus=Cre07.g329650_4532 ID=Cre07.g329650_4532.1.v6.1 annot-version=v6.1 assoLoc=4532_07_38306 org=Chlamydomonas.reinhardtii.CC-4532	69.1645	64.6515	80.0297	65.0361	48.556	41.6207	74.4422	84.571	79.255	71.9807	102.006	108.316	1.03373	0.966275	1.10336	0.896643	0.725713	0.622059	1.11261	1.26399	1.18454	0.992387	1.52457	1.61888
Cre07.g329700	NSG9,RPT2	8	Cre07.g329700_4532.1.p	Cre07.g329700_4532.1.p	pacid=52529225 transcript=Cre07.g329700_4532.1 locus=Cre07.g329700_4532 ID=Cre07.g329700_4532.1.v6.1 annot-version=v6.1 assoLoc=4532_07_38310 org=Chlamydomonas.reinhardtii.CC-4532	690.163	788.924	713.424	839.867	653.988	676.177	778.221	613.192	648.766	885.056	645.066	591.052	0.933228	1.06677	0.918597	1.0814	0.884313	0.914317	1.0523	0.829149	0.877252	1.13959	0.872249	0.799212
Cre07.g329900		4	Cre07.g329900_4532.1.p	Cre07.g329900_4532.1.p	pacid=52530154 transcript=Cre07.g329900_4532.1 locus=Cre07.g329900_4532 ID=Cre07.g329900_4532.1.v6.1 annot-version=v6.1 assoLoc=4532_07_38341 org=Chlamydomonas.reinhardtii.CC-4532	245.343	237.601	251.479	270.653	229.053	145.59	248.437	248.411	211.509	227.349	213.294	175.375	1.01603	0.983969	0.963277	1.03672	0.94857	0.602927	1.02884	1.02874	0.875915	0.870849	0.883307	0.726275
Cre07.g330100	GTR25	6	Cre07.g330100_4532.1.p	Cre07.g330100_4532.1.p	pacid=52530833 transcript=Cre07.g330100_4532.1 locus=Cre07.g330100_4532 ID=Cre07.g330100_4532.1.v6.1 annot-version=v6.1 assoLoc=4532_07_38366 org=Chlamydomonas.reinhardtii.CC-4532	594.156	639.508	710.27	683.827	713.431	553.599	706.813	668.14	544.655	623.572	625.823	471.519	0.963238	1.03676	1.01897	0.981032	1.15661	0.897487	1.14588	1.08318	0.882988	0.894589	1.01458	0.76442
Cre07.g330200		4	Cre07.g330200_4532.1.p	Cre07.g330200_4532.1.p	pacid=52529835 transcript=Cre07.g330200_4532.1 locus=Cre07.g330200_4532 ID=Cre07.g330200_4532.1.v6.1 annot-version=v6.1 assoLoc=4532_07_38376 org=Chlamydomonas.reinhardtii.CC-4532	123.578	127.656	135.046	139.042	143.552	105.596	106.93	167.515	163.975	119.518	135.769	135.394	0.983768	1.01623	0.985421	1.01458	1.14278	0.840619	0.851238	1.33354	1.30536	0.872114	1.08082	1.07783
Cre07.g330250	PSAH	13	Cre07.g330250_4532.1.p	Cre07.g330250_4532.1.p	pacid=52530453 transcript=Cre07.g330250_4532.1 locus=Cre07.g330250_4532 ID=Cre07.g330250_4532.1.v6.1 annot-version=v6.1 assoLoc=4532_07_38381 org=Chlamydomonas.reinhardtii.CC-4532	1592.09	1401.91	1648.1	1470.85	1838.31	2219.18	2002.18	1950.71	2214.15	1540.12	1670.66	2208.59	1.06352	0.93648	1.05683	0.94317	1.228	1.48242	1.33746	1.30308	1.47906	0.987589	1.11601	1.47534
Cre07.g330300		5	Cre07.g330300_4532.1.p	Cre07.g330300_4532.1.p	pacid=52529762 transcript=Cre07.g330300_4532.1 locus=Cre07.g330300_4532 ID=Cre07.g330300_4532.1.v6.1 annot-version=v6.1 assoLoc=4532_07_38386 org=Chlamydomonas.reinhardtii.CC-4532	160.448	184.592	162.758	165.103	158.094	199.795	141.216	167.943	240.69	149.325	280.541	223.681	0.930026	1.06997	0.992848	1.00715	0.916381	1.1581	0.818549	0.97347	1.39514	0.910904	1.62614	1.29655
Cre07.g330350		2	Cre07.g330350_4532.1.p	Cre07.g330350_4532.1.p	pacid=52529146 transcript=Cre07.g330350_4532.1 locus=Cre07.g330350_4532 ID=Cre07.g330350_4532.1.v6.1 annot-version=v6.1 assoLoc=4532_07_38390 org=Chlamydomonas.reinhardtii.CC-4532	33.6571	32.5231	33.2517	38.3589	26.4716	26.2464	36.7176	29.1382	37.7527	32.644	41.7641	32.9457	1.01714	0.982865	0.928681	1.07132	0.799985	0.79318	1.10962	0.880572	1.14091	0.911709	1.26213	0.995636
Cre07.g330450		3	Cre07.g330450_4532.1.p	Cre07.g330450_4532.1.p	pacid=52529434 transcript=Cre07.g330450_4532.1 locus=Cre07.g330450_4532 ID=Cre07.g330450_4532.1.v6.1 annot-version=v6.1 assoLoc=4532_07_38401 org=Chlamydomonas.reinhardtii.CC-4532	151.608	160.862	127.541	150.801	190.369	183.73	180.567	151.939	142.892	120.402	115.439	166.684	0.970384	1.02962	0.916434	1.08357	1.21848	1.17598	1.15574	0.972503	0.914597	0.865137	0.738881	1.06688
Cre07.g330700		14	Cre07.g330700_4532.1.p	Cre07.g330700_4532.1.p	pacid=52530036 transcript=Cre07.g330700_4532.1 locus=Cre07.g330700_4532 ID=Cre07.g330700_4532.1.v6.1 annot-version=v6.1 assoLoc=4532_07_38426 org=Chlamydomonas.reinhardtii.CC-4532	1037.72	1043.78	1009.03	1023.34	836.602	720.661	663.518	1049.22	989.073	850.346	1173.67	1283.18	0.997089	1.00291	0.992959	1.00704	0.803845	0.692444	0.637538	1.00814	0.950346	0.836802	1.12772	1.23294
Cre07.g330750		10	Cre07.g330750_4532.1.p	Cre07.g330750_4532.1.p	pacid=52529712 transcript=Cre07.g330750_4532.1 locus=Cre07.g330750_4532 ID=Cre07.g330750_4532.1.v6.1 annot-version=v6.1 assoLoc=4532_07_38430 org=Chlamydomonas.reinhardtii.CC-4532	495.009	540.589	564.17	639.507	714.859	614.42	566.335	372.035	406.992	703.012	346.597	472.124	0.955987	1.04401	0.937411	1.06259	1.38057	1.1866	1.09374	0.718493	0.786004	1.16811	0.669366	0.91179
Cre07.g330900		2	Cre07.g330900_4532.1.p	Cre07.g330900_4532.1.p	pacid=52530330 transcript=Cre07.g330900_4532.1 locus=Cre07.g330900_4532 ID=Cre07.g330900_4532.1.v6.1 annot-version=v6.1 assoLoc=4532_07_38446 org=Chlamydomonas.reinhardtii.CC-4532	122.966	135.482	162.985	150.367	172.13	213.807	525.705	658.822	281.867	84.1202	275.425	225.39	0.951572	1.04843	1.04027	0.959732	1.33203	1.65455	4.06817	5.09829	2.18123	0.536905	2.13138	1.74418
Cre07.g331250		6	Cre07.g331250_4532.1.p	Cre07.g331250_4532.1.p	pacid=52530572 transcript=Cre07.g331250_4532.1 locus=Cre07.g331250_4532 ID=Cre07.g331250_4532.1.v6.1 annot-version=v6.1 assoLoc=4532_07_38491 org=Chlamydomonas.reinhardtii.CC-4532	332.536	325.264	394.445	398.154	356.573	310.972	301.852	313.611	331.964	285.147	348.96	329.582	1.01106	0.988945	0.99532	1.00468	1.08414	0.945491	0.917762	0.953515	1.00932	0.719524	1.06099	1.00207
Cre07.g331500	CLPR3	9	Cre07.g331500_4532.1.p	Cre07.g331500_4532.1.p	pacid=52530626 transcript=Cre07.g331500_4532.1 locus=Cre07.g331500_4532 ID=Cre07.g331500_4532.1.v6.1 annot-version=v6.1 assoLoc=4532_07_38515 org=Chlamydomonas.reinhardtii.CC-4532	600.176	588.275	643.396	602.697	865.057	1101.95	706.472	717.053	620.308	609.032	678.398	576.823	1.01001	0.989986	1.03266	0.967339	1.45577	1.85443	1.1889	1.2067	1.04389	0.977506	1.14165	0.970714
Cre07.g331550	PST1	19	Cre07.g331550_4532.1.p	Cre07.g331550_4532.1.p	pacid=52530487 transcript=Cre07.g331550_4532.1 locus=Cre07.g331550_4532 ID=Cre07.g331550_4532.1.v6.1 annot-version=v6.1 assoLoc=4532_07_38526 org=Chlamydomonas.reinhardtii.CC-4532	1618.71	1585.54	1612.17	1372.68	1509.14	1474.52	1608.24	1772.61	1746.71	1493.8	1547.05	1754.01	1.01035	0.989648	1.08024	0.919765	0.941961	0.920353	1.00382	1.10641	1.09025	1.00092	0.965624	1.0948
Cre07.g331750		2	Cre07.g331750_4532.1.p	Cre07.g331750_4532.1.p	pacid=52530175 transcript=Cre07.g331750_4532.1 locus=Cre07.g331750_4532 ID=Cre07.g331750_4532.1.v6.1 annot-version=v6.1 assoLoc=4532_07_38545 org=Chlamydomonas.reinhardtii.CC-4532	30.7898	26.8253	23.9364	19.9193	15.2061	15.8641	30.4064	22.8443	31.2248	25.5557	33.6131	36.2288	1.06881	0.93119	1.0916	0.908402	0.527851	0.550692	1.0555	0.792997	1.08391	1.16544	1.16682	1.25761
Cre07.g331800		2	Cre07.g331800_4532.1.p	Cre07.g331800_4532.1.p	pacid=52530644 transcript=Cre07.g331800_4532.1 locus=Cre07.g331800_4532 ID=Cre07.g331800_4532.1.v6.1 annot-version=v6.1 assoLoc=4532_07_38550 org=Chlamydomonas.reinhardtii.CC-4532	68.6898	81.3998	76.2283	89.5787	47.3512	85.7862	81.042	75.8954	67.7101	91.65	71.6269	66.0889	0.915317	1.08468	0.919482	1.08052	0.630972	1.14313	1.07991	1.01133	0.902262	1.1055	0.954455	0.880659
Cre07.g331850		2	Cre07.g331850_4532.1.p	Cre07.g331850_4532.1.p	pacid=52529883 transcript=Cre07.g331850_4532.1 locus=Cre07.g331850_4532 ID=Cre07.g331850_4532.1.v6.1 annot-version=v6.1 assoLoc=4532_07_38555 org=Chlamydomonas.reinhardtii.CC-4532	74.2886	82.9361	95.9794	104.698	114.816	119.053	116.04	95.7628	80.7209	79.7629	75.7404	67.6652	0.944999	1.055	0.956554	1.04345	1.46053	1.51443	1.4761	1.21816	1.02682	0.794937	0.963467	0.860745
Cre07.g331900	RPS13	9	Cre07.g331900_4532.1.p	Cre07.g331900_4532.1.p	pacid=52530180 transcript=Cre07.g331900_4532.1 locus=Cre07.g331900_4532 ID=Cre07.g331900_4532.1.v6.1 annot-version=v6.1 assoLoc=4532_07_38560 org=Chlamydomonas.reinhardtii.CC-4532	801.737	769.088	923.879	777.946	1460.09	1490.7	998.658	1128.37	753.189	949.712	1068.47	744.178	1.02078	0.979215	1.08575	0.914249	1.85901	1.89798	1.27151	1.43666	0.958973	1.11611	1.36039	0.9475
Cre07.g332150		2	Cre07.g332150_4532.1.p	Cre07.g332150_4532.1.p	pacid=52530547 transcript=Cre07.g332150_4532.1 locus=Cre07.g332150_4532 ID=Cre07.g332150_4532.1.v6.1 annot-version=v6.1 assoLoc=4532_07_38585 org=Chlamydomonas.reinhardtii.CC-4532	398.936	426.456	466.311	513.785	386.076	435.493	371.762	398.336	403.597	208.834	495.51	425.717	0.966658	1.03334	0.951562	1.04844	0.935497	1.05524	0.900813	0.965204	0.977952	0.42615	1.20067	1.03155
Cre07.g332300	GWD2	5	Cre07.g332300_4532.1.p	Cre07.g332300_4532.1.p	pacid=52531055 transcript=Cre07.g332300_4532.1 locus=Cre07.g332300_4532 ID=Cre07.g332300_4532.1.v6.1 annot-version=v6.1 assoLoc=4532_07_38601 org=Chlamydomonas.reinhardtii.CC-4532	483.649	439.274	410.66	414.741	180.685	260.624	288.283	263.33	343.612	406.202	228.099	298.077	1.04808	0.951919	0.995056	1.00494	0.391549	0.56478	0.624717	0.570643	0.744617	0.984254	0.494297	0.645941
Cre07.g332450		5	Cre07.g332450_4532.1.p	Cre07.g332450_4532.1.p	pacid=52530501 transcript=Cre07.g332450_4532.1 locus=Cre07.g332450_4532 ID=Cre07.g332450_4532.1.v6.1 annot-version=v6.1 assoLoc=4532_07_38610 org=Chlamydomonas.reinhardtii.CC-4532	161.635	171.946	167.282	173.003	142.786	81.141	192.541	155.522	200.165	119.552	219.742	214.744	0.96909	1.03091	0.983188	1.01681	0.85608	0.486485	1.15439	0.932439	1.2001	0.702658	1.31747	1.28751
Cre07.g332500		6	Cre07.g332500_4532.3.p	Cre07.g332500_4532.3.p	pacid=52530228 transcript=Cre07.g332500_4532.3 locus=Cre07.g332500_4532 ID=Cre07.g332500_4532.3.v6.1 annot-version=v6.1 assoLoc=4532_07_38615 org=Chlamydomonas.reinhardtii.CC-4532	504.748	560.496	494.801	543.873	392.398	308.689	475.264	401.208	397.656	500.112	377.474	369.246	0.947666	1.05233	0.952755	1.04724	0.736729	0.579565	0.89231	0.75327	0.746601	0.962982	0.708709	0.693261
Cre07.g332550		2	Cre07.g332550_4532.1.p	Cre07.g332550_4532.1.p	pacid=52529997 transcript=Cre07.g332550_4532.1 locus=Cre07.g332550_4532 ID=Cre07.g332550_4532.1.v6.1 annot-version=v6.1 assoLoc=4532_07_38620 org=Chlamydomonas.reinhardtii.CC-4532	57.664	55.9059	48.9939	86.3026	59.5885	72.8485	60.7876	54.8628	41.3859	70.7621	40.2073	37.8523	1.01548	0.98452	0.724245	1.27576	1.04937	1.28288	1.07049	0.96615	0.728818	1.04603	0.708063	0.66659
Cre07.g332800		9	Cre07.g332800_4532.1.p	Cre07.g332800_4532.1.p	pacid=52529347 transcript=Cre07.g332800_4532.1 locus=Cre07.g332800_4532 ID=Cre07.g332800_4532.1.v6.1 annot-version=v6.1 assoLoc=4532_07_38651 org=Chlamydomonas.reinhardtii.CC-4532	458.705	405.346	455.095	428.442	486.83	458.931	441.222	423.585	372.643	500.21	527.2	400.811	1.06175	0.938246	1.03017	0.969834	1.12685	1.06228	1.02129	0.980463	0.862549	1.13229	1.2203	0.927748
Cre07.g332851		4	Cre07.g332851_4532.1.p	Cre07.g332851_4532.1.p	pacid=52530418 transcript=Cre07.g332851_4532.1 locus=Cre07.g332851_4532 ID=Cre07.g332851_4532.1.v6.1 annot-version=v6.1 assoLoc=4532_07_38656 org=Chlamydomonas.reinhardtii.CC-4532	196.58	207.137	184.798	204.815	188.498	140.417	245.284	221.194	263.793	231.273	229.566	255.252	0.97385	1.02615	0.948623	1.05138	0.933813	0.695621	1.21513	1.09579	1.30682	1.18719	1.13726	1.26451
Cre07.g332950		6	Cre07.g332950_4532.1.p	Cre07.g332950_4532.1.p	pacid=52529790 transcript=Cre07.g332950_4532.1 locus=Cre07.g332950_4532 ID=Cre07.g332950_4532.1.v6.1 annot-version=v6.1 assoLoc=4532_07_38716 org=Chlamydomonas.reinhardtii.CC-4532	799.226	859.09	786.99	705.199	723.102	753.26	815.278	860.862	970.91	753.849	1060.4	1023.01	0.963901	1.0361	1.05481	0.945187	0.872092	0.908464	0.98326	1.03824	1.17096	1.01039	1.27889	1.23379
Cre07.g333150		4	Cre07.g333150_4532.1.p	Cre07.g333150_4532.1.p	pacid=52529969 transcript=Cre07.g333150_4532.1 locus=Cre07.g333150_4532 ID=Cre07.g333150_4532.1.v6.1 annot-version=v6.1 assoLoc=4532_07_38736 org=Chlamydomonas.reinhardtii.CC-4532	195.883	213.132	150.184	187.522	97.4879	201.473	156.753	109.839	173.638	149.077	181.007	164.286	0.957828	1.04217	0.889436	1.11056	0.476696	0.985162	0.76649	0.53709	0.849054	0.88288	0.885087	0.803325
Cre07.g333900		4	Cre07.g333900_4532.1.p	Cre07.g333900_4532.1.p	pacid=52530918 transcript=Cre07.g333900_4532.1 locus=Cre07.g333900_4532 ID=Cre07.g333900_4532.1.v6.1 annot-version=v6.1 assoLoc=4532_07_38836 org=Chlamydomonas.reinhardtii.CC-4532	393.394	398.118	387.93	360.186	298.034	321.203	382.29	387.032	326.672	304.75	294.407	494.958	0.994032	1.00597	1.03709	0.962915	0.753075	0.811619	0.965974	0.977956	0.825438	0.814713	0.74391	1.25066
Cre07.g333950		7	Cre07.g333950_4532.1.p	Cre07.g333950_4532.1.p	pacid=52530245 transcript=Cre07.g333950_4532.1 locus=Cre07.g333950_4532 ID=Cre07.g333950_4532.1.v6.1 annot-version=v6.1 assoLoc=4532_07_38841 org=Chlamydomonas.reinhardtii.CC-4532	451.43	462.468	461.904	463.62	439.769	324.692	421.358	395.16	426.674	407.014	473.872	432.635	0.987922	1.01208	0.998146	1.00185	0.962403	0.710565	0.922112	0.864779	0.933745	0.879532	1.03703	0.946791
Cre07.g334100		6	Cre07.g334100_4532.1.p	Cre07.g334100_4532.1.p	pacid=52530182 transcript=Cre07.g334100_4532.1 locus=Cre07.g334100_4532 ID=Cre07.g334100_4532.1.v6.1 annot-version=v6.1 assoLoc=4532_07_38861 org=Chlamydomonas.reinhardtii.CC-4532	382.452	406.772	367.543	460.121	343.686	309.328	411.084	341.117	326.682	401.681	323.327	301.191	0.969185	1.03082	0.888145	1.11185	0.870947	0.783879	1.04174	0.864436	0.827856	0.970638	0.819354	0.763259
Cre07.g334200		4	Cre07.g334200_4532.1.p	Cre07.g334200_4532.1.p	pacid=52530599 transcript=Cre07.g334200_4532.1 locus=Cre07.g334200_4532 ID=Cre07.g334200_4532.1.v6.1 annot-version=v6.1 assoLoc=4532_07_38870 org=Chlamydomonas.reinhardtii.CC-4532	170.544	182.475	147.641	170.772	149.224	117.116	183.37	168.74	179.208	176.191	165.463	183.472	0.966203	1.0338	0.927355	1.07264	0.845416	0.663511	1.03887	0.955983	1.01529	1.10668	0.937417	1.03945
Cre07.g334250		3	Cre07.g334250_4532.1.p	Cre07.g334250_4532.1.p	pacid=52529569 transcript=Cre07.g334250_4532.1 locus=Cre07.g334250_4532 ID=Cre07.g334250_4532.1.v6.1 annot-version=v6.1 assoLoc=4532_07_38875 org=Chlamydomonas.reinhardtii.CC-4532	208.262	220.514	210.147	222.402	247.408	241.482	209.59	204.108	223.857	208.543	237.185	226.922	0.971426	1.02857	0.971668	1.02833	1.15402	1.12638	0.97762	0.95205	1.04417	0.964251	1.10634	1.05846
Cre07.g334800		4	Cre07.g334800_4532.1.p	Cre07.g334800_4532.1.p	pacid=52530248 transcript=Cre07.g334800_4532.1 locus=Cre07.g334800_4532 ID=Cre07.g334800_4532.1.v6.1 annot-version=v6.1 assoLoc=4532_07_38930 org=Chlamydomonas.reinhardtii.CC-4532	619.372	701.178	796.508	477.03	341.49	498.322	553.553	525.879	621.033	816.172	664.835	708.097	0.938052	1.06195	1.25086	0.749141	0.517194	0.754719	0.838367	0.796455	0.940567	1.28174	1.00691	1.07243
Cre07.g334900		4	Cre07.g334900_4532.1.p	Cre07.g334900_4532.1.p	pacid=52530100 transcript=Cre07.g334900_4532.1 locus=Cre07.g334900_4532 ID=Cre07.g334900_4532.1.v6.1 annot-version=v6.1 assoLoc=4532_07_38941 org=Chlamydomonas.reinhardtii.CC-4532	285.603	255.383	237.393	253.301	322.299	251.891	304.394	357.487	311.928	266.324	220.254	288.246	1.05586	0.944139	0.967581	1.03242	1.19152	0.931229	1.12533	1.32161	1.15318	1.0855	0.814269	1.06563
Cre07.g335150		2	Cre07.g335150_4532.1.p	Cre07.g335150_4532.1.p	pacid=52529779 transcript=Cre07.g335150_4532.1 locus=Cre07.g335150_4532 ID=Cre07.g335150_4532.1.v6.1 annot-version=v6.1 assoLoc=4532_07_38966 org=Chlamydomonas.reinhardtii.CC-4532	149.336	166.885	154.083	173.296	139.766	104.317	134.359	126.297	199.318	111.385	162.952	192.805	0.944504	1.0555	0.941313	1.05869	0.883977	0.659773	0.849779	0.798789	1.26062	0.680465	1.03062	1.21943
Cre07.g335200	EFG12,GBA1	4	Cre07.g335200_4532.1.p	Cre07.g335200_4532.1.p	pacid=52529910 transcript=Cre07.g335200_4532.1 locus=Cre07.g335200_4532 ID=Cre07.g335200_4532.1.v6.1 annot-version=v6.1 assoLoc=4532_07_38970 org=Chlamydomonas.reinhardtii.CC-4532	416.901	474.395	413.442	346.628	476.243	546.264	349.573	380.67	364.875	581.942	353.537	343.85	0.935494	1.06451	1.08791	0.912095	1.06865	1.22577	0.784415	0.854194	0.818752	1.53129	0.79331	0.771573
Cre07.g335300	KAS2	3	Cre07.g335300_4532.1.p	Cre07.g335300_4532.1.p	pacid=52530331 transcript=Cre07.g335300_4532.1 locus=Cre07.g335300_4532 ID=Cre07.g335300_4532.1.v6.1 annot-version=v6.1 assoLoc=4532_07_38981 org=Chlamydomonas.reinhardtii.CC-4532	253.886	242.731	214.634	217.21	182.641	181.722	193.907	197.271	235.4	211.483	191.314	226.58	1.02246	0.977538	0.994035	1.00597	0.735541	0.73184	0.780912	0.794459	0.948014	0.979442	0.770469	0.912494
Cre07.g335400		7	Cre07.g335400_4532.1.p	Cre07.g335400_4532.1.p	pacid=52530259 transcript=Cre07.g335400_4532.1 locus=Cre07.g335400_4532 ID=Cre07.g335400_4532.1.v6.1 annot-version=v6.1 assoLoc=4532_07_39001 org=Chlamydomonas.reinhardtii.CC-4532	527.331	491.501	567.263	465.631	297.498	369.832	417.761	435.617	527.619	491.816	464.837	399.075	1.03517	0.964832	1.0984	0.901605	0.583998	0.725992	0.820078	0.85513	1.03573	0.952307	0.91249	0.783397
Cre07.g335700		3	Cre07.g335700_4532.1.p	Cre07.g335700_4532.1.p	pacid=52529933 transcript=Cre07.g335700_4532.1 locus=Cre07.g335700_4532 ID=Cre07.g335700_4532.1.v6.1 annot-version=v6.1 assoLoc=4532_07_39036 org=Chlamydomonas.reinhardtii.CC-4532	344.934	327.24	352.735	322.135	295.761	340.936	377.928	371.499	369.102	352.211	339.549	461.839	1.02632	0.973676	1.04534	0.954658	0.880013	1.01443	1.12449	1.10537	1.09823	1.04379	1.0103	1.37417
Cre07.g335750		4	Cre07.g335750_4532.1.p	Cre07.g335750_4532.1.p	pacid=52530145 transcript=Cre07.g335750_4532.1 locus=Cre07.g335750_4532 ID=Cre07.g335750_4532.1.v6.1 annot-version=v6.1 assoLoc=4532_07_39040 org=Chlamydomonas.reinhardtii.CC-4532	412.245	400.695	374.994	368.678	437.782	354.632	348.356	440.224	468.702	387.634	442.542	440.001	1.01421	0.985792	1.00849	0.991507	1.07703	0.872468	0.857028	1.08304	1.1531	1.04249	1.08874	1.08249
Cre07.g336050		2	Cre07.g336050_4532.1.p	Cre07.g336050_4532.1.p	pacid=52529723 transcript=Cre07.g336050_4532.1 locus=Cre07.g336050_4532 ID=Cre07.g336050_4532.1.v6.1 annot-version=v6.1 assoLoc=4532_07_39075 org=Chlamydomonas.reinhardtii.CC-4532	76.2101	70.046	79.5299	98.5228	79.5456	63.9532	98.454	77.0642	77.2465	91.2163	82.2885	70.7063	1.04215	0.957854	0.89333	1.10667	1.08776	0.874537	1.34632	1.05383	1.05632	1.0246	1.12527	0.966883
Cre07.g336200		13	Cre07.g336200_4532.1.p	Cre07.g336200_4532.1.p	pacid=52531021 transcript=Cre07.g336200_4532.1 locus=Cre07.g336200_4532 ID=Cre07.g336200_4532.1.v6.1 annot-version=v6.1 assoLoc=4532_07_39090 org=Chlamydomonas.reinhardtii.CC-4532	602.169	587.238	585.446	625.492	663.092	794.165	586.682	564.136	554.909	621.156	501.262	548.096	1.01255	0.987447	0.96693	1.03307	1.115	1.3354	0.986512	0.9486	0.933085	1.02591	0.842877	0.921629
Cre07.g336350		4	Cre07.g336350_4532.1.p	Cre07.g336350_4532.1.p	pacid=52530249 transcript=Cre07.g336350_4532.1 locus=Cre07.g336350_4532 ID=Cre07.g336350_4532.1.v6.1 annot-version=v6.1 assoLoc=4532_07_39106 org=Chlamydomonas.reinhardtii.CC-4532	220.942	249.683	225.287	227.815	194.463	233.5	244.793	203.084	230.195	213.684	211.424	221.547	0.93893	1.06107	0.994421	1.00558	0.826403	0.992297	1.04029	0.86304	0.978252	0.943205	0.898482	0.941501
Cre07.g336600		4	Cre07.g336600_4532.1.p	Cre07.g336600_4532.1.p	pacid=52530051 transcript=Cre07.g336600_4532.1 locus=Cre07.g336600_4532 ID=Cre07.g336600_4532.1.v6.1 annot-version=v6.1 assoLoc=4532_07_39130 org=Chlamydomonas.reinhardtii.CC-4532	211.421	231.33	226.242	262.801	262.643	240.698	226.478	196.429	179.054	259.932	220.457	211.299	0.955033	1.04497	0.925244	1.07476	1.18641	1.08728	1.02305	0.887311	0.808825	1.06302	0.995851	0.954482
Cre07.g336700		2	Cre07.g336700_4532.1.p	Cre07.g336700_4532.1.p	pacid=52530742 transcript=Cre07.g336700_4532.1 locus=Cre07.g336700_4532 ID=Cre07.g336700_4532.1.v6.1 annot-version=v6.1 assoLoc=4532_07_39146 org=Chlamydomonas.reinhardtii.CC-4532	112.186	112.468	126.307	130.452	163.124	153.979	120.685	129.95	104.616	109.822	146.483	93.9268	0.998745	1.00126	0.983856	1.01614	1.45222	1.37081	1.07441	1.15689	0.931352	0.855448	1.30408	0.836191
Cre07.g336750		10	Cre07.g336750_4532.1.p	Cre07.g336750_4532.1.p	pacid=52529335 transcript=Cre07.g336750_4532.1 locus=Cre07.g336750_4532 ID=Cre07.g336750_4532.1.v6.1 annot-version=v6.1 assoLoc=4532_07_39151 org=Chlamydomonas.reinhardtii.CC-4532	367.781	376.955	377.189	392.863	263.212	248.015	337.617	325.051	378.147	341.113	377.498	381.129	0.987682	1.01232	0.979646	1.02035	0.70686	0.666048	0.906676	0.872929	1.01552	0.885948	1.01378	1.02353
Cre07.g336850		2	Cre07.g336850_4532.1.p	Cre07.g336850_4532.1.p	pacid=52529634 transcript=Cre07.g336850_4532.1 locus=Cre07.g336850_4532 ID=Cre07.g336850_4532.1.v6.1 annot-version=v6.1 assoLoc=4532_07_39165 org=Chlamydomonas.reinhardtii.CC-4532	410.901	432.793	454.649	486.602	396.956	326.842	385.014	387.724	397.761	364.883	410.327	447.759	0.974052	1.02595	0.966053	1.03395	0.940995	0.774788	0.912686	0.91911	0.942903	0.775315	0.972692	1.06143
Cre07.g336950	PHO2,PHOA	24	Cre07.g336950_4532.1.p	Cre07.g336950_4532.1.p	pacid=52530211 transcript=Cre07.g336950_4532.1 locus=Cre07.g336950_4532 ID=Cre07.g336950_4532.1.v6.1 annot-version=v6.1 assoLoc=4532_07_39176 org=Chlamydomonas.reinhardtii.CC-4532	3329.58	3303.83	3227.37	3132	2137.78	1719.49	2414.58	2581.36	3180.16	2917.98	2956.3	2714.92	1.00388	0.996118	1.015	0.985003	0.644549	0.518433	0.728006	0.778291	0.958831	0.917695	0.891336	0.818559
Cre07.g337150		7	Cre07.g337150_4532.1.p	Cre07.g337150_4532.1.p	pacid=52530606 transcript=Cre07.g337150_4532.1 locus=Cre07.g337150_4532 ID=Cre07.g337150_4532.1.v6.1 annot-version=v6.1 assoLoc=4532_07_39200 org=Chlamydomonas.reinhardtii.CC-4532	425.557	478.457	415.114	598.42	295.694	318.032	570.676	311.679	304.461	859.171	281.962	264.432	0.941483	1.05852	0.819142	1.18086	0.65418	0.7036	1.26254	0.689545	0.673576	1.6954	0.6238	0.585017
Cre07.g337300		10	Cre07.g337300_4532.1.p	Cre07.g337300_4532.1.p	pacid=52530235 transcript=Cre07.g337300_4532.1 locus=Cre07.g337300_4532 ID=Cre07.g337300_4532.1.v6.1 annot-version=v6.1 assoLoc=4532_07_39216 org=Chlamydomonas.reinhardtii.CC-4532	337.066	346.384	353.189	354.152	491.708	355.034	406.352	350.612	383.559	395.805	276.343	376.561	0.986366	1.01363	0.998639	1.00136	1.4389	1.03895	1.18912	1.02601	1.12242	1.11913	0.808671	1.10194
Cre07.g337650	PDC1	16	Cre07.g337650_4532.1.p	Cre07.g337650_4532.1.p	pacid=52530860 transcript=Cre07.g337650_4532.1 locus=Cre07.g337650_4532 ID=Cre07.g337650_4532.1.v6.1 annot-version=v6.1 assoLoc=4532_07_39256 org=Chlamydomonas.reinhardtii.CC-4532	734.171	749.443	733.245	702.321	810.004	767.572	739.311	731.616	881.64	650.779	809.728	914.953	0.989706	1.01029	1.02154	0.978459	1.09193	1.03473	0.996635	0.986262	1.1885	0.906651	1.09156	1.23341
Cre07.g337800		2	Cre07.g337800_4532.1.p	Cre07.g337800_4532.1.p	pacid=52529545 transcript=Cre07.g337800_4532.1 locus=Cre07.g337800_4532 ID=Cre07.g337800_4532.1.v6.1 annot-version=v6.1 assoLoc=4532_07_39270 org=Chlamydomonas.reinhardtii.CC-4532	84.5855	102.015	125.232	117.93	104.018	149.859	108.531	112.989	73.5567	100.072	84.6828	105.877	0.906595	1.09341	1.03003	0.969971	1.11487	1.6062	1.16324	1.21103	0.788387	0.823089	0.907637	1.1348
Cre07.g338000		8	Cre07.g338000_4532.1.p	Cre07.g338000_4532.1.p	pacid=52530858 transcript=Cre07.g338000_4532.1 locus=Cre07.g338000_4532 ID=Cre07.g338000_4532.1.v6.1 annot-version=v6.1 assoLoc=4532_07_39300 org=Chlamydomonas.reinhardtii.CC-4532	348.419	417.971	271.913	565.687	191.905	170.566	517.749	146.479	193.113	1208.33	146.019	184.155	0.909247	1.09075	0.649267	1.35073	0.500802	0.445115	1.35114	0.382257	0.503955	2.88522	0.381057	0.480578
Cre07.g338050	ASA3	10	Cre07.g338050_4532.1.p	Cre07.g338050_4532.1.p	pacid=52530409 transcript=Cre07.g338050_4532.1 locus=Cre07.g338050_4532 ID=Cre07.g338050_4532.1.v6.1 annot-version=v6.1 assoLoc=4532_07_39306 org=Chlamydomonas.reinhardtii.CC-4532	1518.89	1452.23	1400.9	1395.17	1918.75	2041.02	1604.14	1601.18	1586.06	1101.51	1380.84	1653.38	1.02244	0.977564	1.00205	0.997951	1.2916	1.37391	1.07982	1.07783	1.06765	0.787899	0.929508	1.11297
Cre07.g338250		4	Cre07.g338250_4532.1.p	Cre07.g338250_4532.1.p	pacid=52530107 transcript=Cre07.g338250_4532.1 locus=Cre07.g338250_4532 ID=Cre07.g338250_4532.1.v6.1 annot-version=v6.1 assoLoc=4532_07_39325 org=Chlamydomonas.reinhardtii.CC-4532	87.2342	102.945	88.8103	85.6185	71.8779	54.131	75.3986	64.5653	79.3367	77.0481	85.8487	76.3672	0.917389	1.08261	1.0183	0.981701	0.755897	0.569263	0.792922	0.678994	0.834336	0.883433	0.902819	0.803108
Cre07.g338300		4	Cre07.g338300_4532.1.p	Cre07.g338300_4532.1.p	pacid=52529250 transcript=Cre07.g338300_4532.1 locus=Cre07.g338300_4532 ID=Cre07.g338300_4532.1.v6.1 annot-version=v6.1 assoLoc=4532_07_39330 org=Chlamydomonas.reinhardtii.CC-4532	161.033	159.906	173.461	190.559	154.65	138.109	209.278	147.342	159.53	209.775	173.963	129.503	1.00351	0.996488	0.95303	1.04697	0.963735	0.860656	1.30416	0.918193	0.994145	1.15255	1.08409	0.807026
Cre07.g338400		4	Cre07.g338400_4532.1.p	Cre07.g338400_4532.1.p	pacid=52530133 transcript=Cre07.g338400_4532.1 locus=Cre07.g338400_4532 ID=Cre07.g338400_4532.1.v6.1 annot-version=v6.1 assoLoc=4532_07_39341 org=Chlamydomonas.reinhardtii.CC-4532	255.091	264.502	271.934	276.68	286.962	213.581	277.9	228.275	240.866	216.336	260.862	301.242	0.981888	1.01811	0.991349	1.00865	1.10456	0.822109	1.06968	0.878668	0.927133	0.788664	1.0041	1.15953
Cre07.g338451		9	Cre07.g338451_4532.1.p	Cre07.g338451_4532.1.p	pacid=52530538 transcript=Cre07.g338451_4532.1 locus=Cre07.g338451_4532 ID=Cre07.g338451_4532.1.v6.1 annot-version=v6.1 assoLoc=4532_07_39345 org=Chlamydomonas.reinhardtii.CC-4532	199.606	225.559	242.474	319.527	812.661	888.849	538.1	360.705	265.661	36.8065	394.117	382.115	0.938958	1.06104	0.862895	1.1371	3.8228	4.1812	2.53125	1.69678	1.24968	0.130984	1.85395	1.79749
Cre07.g338900		3	Cre07.g338900_4532.1.p	Cre07.g338900_4532.1.p	pacid=52530779 transcript=Cre07.g338900_4532.1 locus=Cre07.g338900_4532 ID=Cre07.g338900_4532.1.v6.1 annot-version=v6.1 assoLoc=4532_07_39410 org=Chlamydomonas.reinhardtii.CC-4532	131.897	122.738	137.092	130.396	125.015	110.492	117.671	132.956	137.641	165.353	161.401	158.179	1.03597	0.964031	1.02503	0.974967	0.981915	0.867846	0.924233	1.04429	1.08108	1.23634	1.2677	1.2424
Cre07.g339050		3	Cre07.g339050_4532.1.p	Cre07.g339050_4532.1.p	pacid=52529219 transcript=Cre07.g339050_4532.1 locus=Cre07.g339050_4532 ID=Cre07.g339050_4532.1.v6.1 annot-version=v6.1 assoLoc=4532_07_39425 org=Chlamydomonas.reinhardtii.CC-4532	246.412	279.961	255.148	250.993	199.36	249.275	208.279	194.324	223.446	294.439	270.03	263.208	0.936264	1.06374	1.00821	0.991791	0.757486	0.947142	0.791374	0.738351	0.849003	1.16347	1.026	1.00008
Cre07.g339150	CPN60B2	15	Cre07.g339150_4532.1.p	Cre07.g339150_4532.1.p	pacid=52530276 transcript=Cre07.g339150_4532.1 locus=Cre07.g339150_4532 ID=Cre07.g339150_4532.1.v6.1 annot-version=v6.1 assoLoc=4532_07_39440 org=Chlamydomonas.reinhardtii.CC-4532	1711.58	1623.36	1730.01	1394	1736.42	2683.27	1605.66	1777.32	1587.41	1648.88	1595.06	1657.51	1.02645	0.973547	1.10756	0.892443	1.04135	1.60919	0.962932	1.06588	0.951987	1.05562	0.956575	0.994027
Cre07.g339250		5	Cre07.g339250_4532.1.p	Cre07.g339250_4532.1.p	pacid=52530437 transcript=Cre07.g339250_4532.1 locus=Cre07.g339250_4532 ID=Cre07.g339250_4532.1.v6.1 annot-version=v6.1 assoLoc=4532_07_39450 org=Chlamydomonas.reinhardtii.CC-4532	238.051	229.6	205.331	249.119	264.116	214.673	205.13	220.7	330.003	285.92	216.687	230.512	1.01807	0.981929	0.903646	1.09635	1.12954	0.918091	0.877278	0.943866	1.41132	1.25831	0.926704	0.985829
Cre07.g339350		3	Cre07.g339350_4532.1.p	Cre07.g339350_4532.1.p	pacid=52529978 transcript=Cre07.g339350_4532.1 locus=Cre07.g339350_4532 ID=Cre07.g339350_4532.1.v6.1 annot-version=v6.1 assoLoc=4532_07_39461 org=Chlamydomonas.reinhardtii.CC-4532	106.21	85.4587	116.365	114.378	139.902	142.974	131.736	137.912	103.574	108.197	115.053	126.948	1.10827	0.891733	1.00861	0.991389	1.45983	1.49189	1.37462	1.43907	1.08076	0.937814	1.20054	1.32466
Cre07.g339700	SUFC1,SUF3,SUFC	4	Cre07.g339700_4532.1.p	Cre07.g339700_4532.1.p	pacid=52530902 transcript=Cre07.g339700_4532.1 locus=Cre07.g339700_4532 ID=Cre07.g339700_4532.1.v6.1 annot-version=v6.1 assoLoc=4532_07_39501 org=Chlamydomonas.reinhardtii.CC-4532	302.04	247.966	310.17	213.305	151.874	281.311	195.669	290.949	260.352	227.447	210.197	261.559	1.09832	0.901685	1.18504	0.814958	0.552263	1.02294	0.711516	1.05798	0.946724	0.868989	0.764344	0.951113
Cre07.g339750	FeC,HEM15,HEM2	2	Cre07.g339750_4532.1.p	Cre07.g339750_4532.1.p	pacid=52529704 transcript=Cre07.g339750_4532.1 locus=Cre07.g339750_4532 ID=Cre07.g339750_4532.1.v6.1 annot-version=v6.1 assoLoc=4532_07_39505 org=Chlamydomonas.reinhardtii.CC-4532	135.516	121.081	120.944	121.355	88.5026	133.891	105.085	110.028	114.84	140.282	107.849	104.897	1.05626	0.943744	0.998304	1.0017	0.689818	1.04359	0.819066	0.857594	0.8951	1.15792	0.84061	0.817601
Cre07.g340050		4	Cre07.g340050_4532.1.p	Cre07.g340050_4532.1.p	pacid=52530866 transcript=Cre07.g340050_4532.1 locus=Cre07.g340050_4532 ID=Cre07.g340050_4532.1.v6.1 annot-version=v6.1 assoLoc=4532_07_39535 org=Chlamydomonas.reinhardtii.CC-4532	120.155	92.2541	128.552	86.7622	182.812	133.915	128.953	171.636	85.5775	117.808	230.673	110.092	1.13135	0.868645	1.19409	0.805912	1.72132	1.26092	1.21419	1.61609	0.80578	1.09429	2.17197	1.0366
Cre07.g340100		2	Cre07.g340100_4532.1.p	Cre07.g340100_4532.1.p	pacid=52530950 transcript=Cre07.g340100_4532.1 locus=Cre07.g340100_4532 ID=Cre07.g340100_4532.1.v6.1 annot-version=v6.1 assoLoc=4532_07_39540 org=Chlamydomonas.reinhardtii.CC-4532	126.512	131.87	130.732	133.038	129.075	89.0674	127.548	122.11	151.956	150.709	128.007	151.316	0.979263	1.02074	0.991258	1.00874	0.999102	0.689424	0.987282	0.94519	1.17621	1.14273	0.990835	1.17126
Cre07.g340200	PGRL1,TEF3	10	Cre07.g340200_4532.1.p	Cre07.g340200_4532.1.p	pacid=52529159 transcript=Cre07.g340200_4532.1 locus=Cre07.g340200_4532 ID=Cre07.g340200_4532.1.v6.1 annot-version=v6.1 assoLoc=4532_07_39550 org=Chlamydomonas.reinhardtii.CC-4532	1250.95	1083.03	1314.26	1156.41	1304.63	1883.43	1201.72	1198.43	1399.62	981.495	1069.18	1098.04	1.07195	0.928054	1.06389	0.93611	1.11794	1.61392	1.02976	1.02694	1.19934	0.794517	0.916186	0.940916
Cre07.g340350	ASA1	10	Cre07.g340350_4532.1.p	Cre07.g340350_4532.1.p	pacid=52529592 transcript=Cre07.g340350_4532.1 locus=Cre07.g340350_4532 ID=Cre07.g340350_4532.1.v6.1 annot-version=v6.1 assoLoc=4532_07_39565 org=Chlamydomonas.reinhardtii.CC-4532	1778.14	1857.6	1845.57	1750.06	2281.15	2468.83	1884	2141.44	2181.69	1471.59	1985.83	2184.04	0.978145	1.02186	1.02656	0.973437	1.25485	1.35809	1.03638	1.17799	1.20014	0.818544	1.09239	1.20143
Cre07.g340450		14	Cre07.g340450_4532.1.p	Cre07.g340450_4532.1.p	pacid=52529337 transcript=Cre07.g340450_4532.1 locus=Cre07.g340450_4532 ID=Cre07.g340450_4532.1.v6.1 annot-version=v6.1 assoLoc=4532_07_39575 org=Chlamydomonas.reinhardtii.CC-4532	556.639	597.016	599.725	596.618	717.514	560.965	608.49	758.825	672.635	500.807	684.96	641.463	0.965001	1.035	1.0026	0.997403	1.2439	0.9725	1.05489	1.31551	1.16609	0.83723	1.18746	1.11205
Cre07.g340750		2	Cre07.g340750_4532.2.p	Cre07.g340750_4532.2.p	pacid=52530262 transcript=Cre07.g340750_4532.2 locus=Cre07.g340750_4532 ID=Cre07.g340750_4532.2.v6.1 annot-version=v6.1 assoLoc=4532_07_39600 org=Chlamydomonas.reinhardtii.CC-4532	93.6535	117.296	99.3763	104.32	72.3317	52.3139	110.4	110.873	135.041	110.135	135.507	144.877	0.887923	1.11208	0.97573	1.02427	0.685773	0.495985	1.0467	1.05118	1.28032	1.08136	1.28473	1.37357
Cre07.g340850		2	Cre07.g340850_4532.1.p	Cre07.g340850_4532.1.p	pacid=52530786 transcript=Cre07.g340850_4532.1 locus=Cre07.g340850_4532 ID=Cre07.g340850_4532.1.v6.1 annot-version=v6.1 assoLoc=4532_07_39840 org=Chlamydomonas.reinhardtii.CC-4532	70.5989	89.2069	65.6321	108.083	31.5602	40.4901	37.3737	20.6774	35.9495	20.5762	21.9439	38.5005	0.883559	1.11644	0.755629	1.24437	0.394982	0.506741	0.467739	0.258782	0.449915	0.236896	0.274632	0.481841
Cre07.g340950		2	Cre07.g340950_4532.1.p	Cre07.g340950_4532.1.p	pacid=52529506 transcript=Cre07.g340950_4532.1 locus=Cre07.g340950_4532 ID=Cre07.g340950_4532.1.v6.1 annot-version=v6.1 assoLoc=4532_07_39830 org=Chlamydomonas.reinhardtii.CC-4532	76.8401	82.5839	90.0386	90.158	61.5777	73.6699	82.2815	68.7292	56.4656	80.6378	51.9489	47.3927	0.963972	1.03603	0.999337	1.00066	0.772502	0.924201	1.03223	0.862219	0.70837	0.894998	0.651707	0.594549
Cre07.g341300		3	Cre07.g341300_4532.1.p	Cre07.g341300_4532.1.p	pacid=52529889 transcript=Cre07.g341300_4532.1 locus=Cre07.g341300_4532 ID=Cre07.g341300_4532.1.v6.1 annot-version=v6.1 assoLoc=4532_07_39790 org=Chlamydomonas.reinhardtii.CC-4532	152.461	169.848	176.475	185.018	190.647	171.816	195.617	204.811	237.769	246.169	233.719	241.73	0.946055	1.05395	0.976367	1.02363	1.18301	1.06616	1.21385	1.2709	1.47541	1.36196	1.45028	1.49999
Cre07.g341550		3	Cre07.g341550_4532.1.p	Cre07.g341550_4532.1.p	pacid=52529953 transcript=Cre07.g341550_4532.1 locus=Cre07.g341550_4532 ID=Cre07.g341550_4532.1.v6.1 annot-version=v6.1 assoLoc=4532_07_39750 org=Chlamydomonas.reinhardtii.CC-4532	242.507	281.93	264.438	264.784	285.116	274.993	275.038	325.118	294.297	239.272	310.148	369.786	0.924828	1.07517	0.999346	1.00065	1.08732	1.04872	1.04889	1.23987	1.12233	0.904241	1.18278	1.41022
Cre07.g341600	CGE1	6	Cre07.g341600_4532.1.p	Cre07.g341600_4532.1.p	pacid=52530195 transcript=Cre07.g341600_4532.1 locus=Cre07.g341600_4532 ID=Cre07.g341600_4532.1.v6.1 annot-version=v6.1 assoLoc=4532_07_39745 org=Chlamydomonas.reinhardtii.CC-4532	184.71	177.006	167.392	170.519	146.338	213.254	158.916	144.31	150.296	145.598	173.717	213.268	1.0213	0.978702	0.990746	1.00925	0.809132	1.17912	0.878678	0.797919	0.831017	0.861754	0.960516	1.1792
Cre07.g341700		2	Cre07.g341700_4532.1.p	Cre07.g341700_4532.1.p	pacid=52530806 transcript=Cre07.g341700_4532.1 locus=Cre07.g341700_4532 ID=Cre07.g341700_4532.1.v6.1 annot-version=v6.1 assoLoc=4532_07_39736 org=Chlamydomonas.reinhardtii.CC-4532	62.5972	76.1206	51.6168	86.1193	26.6989	18.5419	54.663	29.4878	33.3256	202.456	33.0754	43.5534	0.902511	1.09749	0.749503	1.2505	0.384938	0.267333	0.788118	0.425148	0.480481	2.93977	0.476873	0.627942
Cre07.g341850	INFB	12	Cre07.g341850_4532.1.p	Cre07.g341850_4532.1.p	pacid=52531047 transcript=Cre07.g341850_4532.1 locus=Cre07.g341850_4532 ID=Cre07.g341850_4532.1.v6.1 annot-version=v6.1 assoLoc=4532_07_39725 org=Chlamydomonas.reinhardtii.CC-4532	1419.41	1268.55	1344.79	1065.35	938.998	1644.1	1249.72	1356.53	1289.43	1359.44	1240.83	1105.74	1.05612	0.943876	1.11594	0.884057	0.69867	1.22331	0.929865	1.00934	0.959412	1.1281	0.92325	0.822735
Cre07.g342000		4	Cre07.g342000_4532.1.p	Cre07.g342000_4532.1.p	pacid=52529190 transcript=Cre07.g342000_4532.1 locus=Cre07.g342000_4532 ID=Cre07.g342000_4532.1.v6.1 annot-version=v6.1 assoLoc=4532_07_39705 org=Chlamydomonas.reinhardtii.CC-4532	102.625	112.182	97.8452	116.077	210.965	125.769	219.796	188.596	229.377	110.1	227.219	226.114	0.955509	1.04449	0.914774	1.08523	1.96423	1.171	2.04645	1.75596	2.13566	1.02935	2.11556	2.10528
Cre07.g342150	HEMA1,HEM1,HEMA	8	Cre07.g342150_4532.1.p	Cre07.g342150_4532.1.p	pacid=52529911 transcript=Cre07.g342150_4532.1 locus=Cre07.g342150_4532 ID=Cre07.g342150_4532.1.v6.1 annot-version=v6.1 assoLoc=4532_07_39691 org=Chlamydomonas.reinhardtii.CC-4532	576.914	631.172	541.585	513.85	324.022	438.468	610.804	582.615	880.743	452.228	538.638	693.799	0.955088	1.04491	1.02628	0.973722	0.536422	0.725889	1.01119	0.964526	1.45808	0.856951	0.891721	1.14859
Cre07.g342200		3	Cre07.g342200_4532.1.p	Cre07.g342200_4532.1.p	pacid=52531006 transcript=Cre07.g342200_4532.1 locus=Cre07.g342200_4532 ID=Cre07.g342200_4532.1.v6.1 annot-version=v6.1 assoLoc=4532_07_39685 org=Chlamydomonas.reinhardtii.CC-4532	107.149	105.507	112.863	104.73	139.536	99.9282	82.6312	116.269	131.947	100.129	114.89	118.492	1.00772	0.992279	1.03738	0.962623	1.31232	0.939811	0.777135	1.09349	1.24094	0.920333	1.08052	1.1144
Cre07.g342250		6	Cre07.g342250_4532.1.p	Cre07.g342250_4532.1.p	pacid=52529268 transcript=Cre07.g342250_4532.1 locus=Cre07.g342250_4532 ID=Cre07.g342250_4532.1.v6.1 annot-version=v6.1 assoLoc=4532_07_39681 org=Chlamydomonas.reinhardtii.CC-4532	420.435	487.389	396.907	447.409	339.382	337.301	421.853	472.766	391.042	461.755	384.289	432.669	0.926248	1.07375	0.940186	1.05981	0.747682	0.743098	0.929372	1.04154	0.861493	1.0938	0.846616	0.9532
Cre07.g342350		12	Cre07.g342350_4532.1.p	Cre07.g342350_4532.1.p	pacid=52530088 transcript=Cre07.g342350_4532.1 locus=Cre07.g342350_4532 ID=Cre07.g342350_4532.1.v6.1 annot-version=v6.1 assoLoc=4532_07_39671 org=Chlamydomonas.reinhardtii.CC-4532	779.964	800.785	848.787	817.579	997.157	658.118	952.368	1016.66	1207.08	681.228	1119.21	1162.11	0.986828	1.01317	1.01873	0.981272	1.26163	0.832666	1.20496	1.2863	1.52723	0.817621	1.41605	1.47033
Cre07.g342920		5	Cre07.g342920_4532.1.p	Cre07.g342920_4532.1.p	pacid=52530880 transcript=Cre07.g342920_4532.1 locus=Cre07.g342920_4532 ID=Cre07.g342920_4532.1.v6.1 annot-version=v6.1 assoLoc=4532_07_39611 org=Chlamydomonas.reinhardtii.CC-4532	172.238	166.296	154.033	174.047	168.351	143.107	212.903	186.418	197.057	184.269	205.461	171.734	1.01755	0.982448	0.938997	1.061	0.994588	0.845451	1.25779	1.10133	1.16418	1.12332	1.21383	1.01457
Cre07.g343700	OGD2	11	Cre07.g343700_4532.1.p	Cre07.g343700_4532.1.p	pacid=52530759 transcript=Cre07.g343700_4532.1 locus=Cre07.g343700_4532 ID=Cre07.g343700_4532.1.v6.1 annot-version=v6.1 assoLoc=4532_07_39946 org=Chlamydomonas.reinhardtii.CC-4532	1175.29	1003.61	1132.64	977.946	1544.4	1949.74	1087.23	921.634	993.713	520.398	1107.06	1061.43	1.07879	0.921208	1.07329	0.926706	1.4176	1.78966	0.997962	0.845963	0.912124	0.493131	1.01616	0.974281
Cre07.g343850		5	Cre07.g343850_4532.1.p	Cre07.g343850_4532.1.p	pacid=52529077 transcript=Cre07.g343850_4532.1 locus=Cre07.g343850_4532 ID=Cre07.g343850_4532.1.v6.1 annot-version=v6.1 assoLoc=4532_07_39971 org=Chlamydomonas.reinhardtii.CC-4532	414.615	473.531	405.901	484.807	407.757	319.574	428.471	389.744	413.23	415.247	425.441	419.88	0.933664	1.06634	0.911412	1.08859	0.918221	0.719643	0.964866	0.877658	0.930545	0.932398	0.958043	0.94552
Cre07.g344050		6	Cre07.g344050_4532.1.p	Cre07.g344050_4532.1.p	pacid=52530848 transcript=Cre07.g344050_4532.1 locus=Cre07.g344050_4532 ID=Cre07.g344050_4532.1.v6.1 annot-version=v6.1 assoLoc=4532_07_39990 org=Chlamydomonas.reinhardtii.CC-4532	402.574	402.45	470.913	387.509	541.021	486.48	399.033	447.104	381.884	459.902	511.414	336.12	1.00015	0.999846	1.09716	0.90284	1.34411	1.20861	0.991357	1.11078	0.948752	1.07151	1.27056	0.835056
Cre07.g344150		3	Cre07.g344150_4532.1.p	Cre07.g344150_4532.1.p	pacid=52529847 transcript=Cre07.g344150_4532.1 locus=Cre07.g344150_4532 ID=Cre07.g344150_4532.1.v6.1 annot-version=v6.1 assoLoc=4532_07_40005 org=Chlamydomonas.reinhardtii.CC-4532	429.831	441.361	427.94	415.116	536.318	317.927	406.215	370.433	542.611	357.398	556.076	495.897	0.986765	1.01323	1.01521	0.984789	1.23123	0.729867	0.93255	0.850405	1.24567	0.847863	1.27659	1.13843
Cre07.g344350	TPP1	5	Cre07.g344350_4532.1.p	Cre07.g344350_4532.1.p	pacid=52531104 transcript=Cre07.g344350_4532.1 locus=Cre07.g344350_4532 ID=Cre07.g344350_4532.1.v6.1 annot-version=v6.1 assoLoc=4532_07_40035 org=Chlamydomonas.reinhardtii.CC-4532	239.124	216.103	215.007	221.949	212.447	288.102	221.389	195.351	226.014	206.132	207.16	235.078	1.05057	0.94943	0.984113	1.01589	0.933367	1.26575	0.972653	0.858258	0.992973	0.943491	0.910139	1.03279
Cre07.g344400		11	Cre07.g344400_4532.1.p	Cre07.g344400_4532.1.p	pacid=52530693 transcript=Cre07.g344400_4532.1 locus=Cre07.g344400_4532 ID=Cre07.g344400_4532.1.v6.1 annot-version=v6.1 assoLoc=4532_07_40041 org=Chlamydomonas.reinhardtii.CC-4532	580.223	659.943	581.039	573.794	920.298	872.382	756.908	854.011	828.706	871.602	726.226	750.585	0.935718	1.06428	1.00627	0.993726	1.48415	1.40688	1.22066	1.37725	1.33644	1.50949	1.17118	1.21046
Cre07.g344550		28	Cre07.g344550_4532.1.p	Cre07.g344550_4532.1.p	pacid=52530294 transcript=Cre07.g344550_4532.1 locus=Cre07.g344550_4532 ID=Cre07.g344550_4532.1.v6.1 annot-version=v6.1 assoLoc=4532_07_40056 org=Chlamydomonas.reinhardtii.CC-4532	1807.68	1835.47	1719.13	1735.61	2369.25	2408.26	2392.29	2212.76	2287.12	2159.87	2104.6	2242.21	0.992372	1.00763	0.99523	1.00477	1.30066	1.32208	1.31331	1.21475	1.25557	1.25038	1.15537	1.23092
Cre07.g344600		3	Cre07.g344600_4532.1.p	Cre07.g344600_4532.1.p	pacid=52530403 transcript=Cre07.g344600_4532.1 locus=Cre07.g344600_4532 ID=Cre07.g344600_4532.1.v6.1 annot-version=v6.1 assoLoc=4532_07_40061 org=Chlamydomonas.reinhardtii.CC-4532	400.818	410.972	418.2	436.555	536.608	469.72	546.936	448.426	491.782	438.821	465.676	531.171	0.987492	1.01251	0.978526	1.02147	1.32204	1.15725	1.34748	1.10478	1.2116	1.02678	1.14728	1.30864
Cre07.g344900		2	Cre07.g344900_4532.1.p	Cre07.g344900_4532.1.p	pacid=52529739 transcript=Cre07.g344900_4532.1 locus=Cre07.g344900_4532 ID=Cre07.g344900_4532.1.v6.1 annot-version=v6.1 assoLoc=4532_07_40095 org=Chlamydomonas.reinhardtii.CC-4532	224.189	183.556	262.654	268.373	189.368	118.653	140.259	229.056	196.586	238.2	156.427	178.219	1.09965	0.900347	0.98923	1.01077	0.928855	0.581996	0.687974	1.12353	0.96426	0.89713	0.767279	0.874169
Cre07.g344950	LHCA9	9	Cre07.g344950_4532.1.p	Cre07.g344950_4532.1.p	pacid=52530203 transcript=Cre07.g344950_4532.1 locus=Cre07.g344950_4532 ID=Cre07.g344950_4532.1.v6.1 annot-version=v6.1 assoLoc=4532_07_40106 org=Chlamydomonas.reinhardtii.CC-4532	417.356	359.705	455.63	416.426	473.46	376.905	471.533	507.505	501.734	396.785	414.655	469.44	1.07419	0.925809	1.04496	0.955044	1.21859	0.970078	1.21363	1.30622	1.29136	0.909999	1.06724	1.20824
Cre07.g345000		2	Cre07.g345000_4532.1.p	Cre07.g345000_4532.1.p	pacid=52529741 transcript=Cre07.g345000_4532.1 locus=Cre07.g345000_4532 ID=Cre07.g345000_4532.1.v6.1 annot-version=v6.1 assoLoc=4532_07_40110 org=Chlamydomonas.reinhardtii.CC-4532	120.764	105.199	120.533	114.139	166.41	157.692	118.449	143.592	134.101	124.667	140.497	121.449	1.06888	0.931117	1.02725	0.972753	1.4729	1.39573	1.04839	1.27093	1.18693	1.06248	1.24354	1.07495
Cre07.g345300		3	Cre07.g345300_4532.2.p	Cre07.g345300_4532.2.p	pacid=52529880 transcript=Cre07.g345300_4532.2 locus=Cre07.g345300_4532 ID=Cre07.g345300_4532.2.v6.1 annot-version=v6.1 assoLoc=4532_07_40146 org=Chlamydomonas.reinhardtii.CC-4532	137.575	145.437	134.223	152.989	139.881	103.472	166.767	129.026	178.099	126.964	243.778	170.055	0.97222	1.02778	0.934662	1.06534	0.988516	0.73122	1.17852	0.911806	1.2586	0.884113	1.72274	1.20175
Cre07.g345400		4	Cre07.g345400_4532.1.p	Cre07.g345400_4532.1.p	pacid=52529597 transcript=Cre07.g345400_4532.1 locus=Cre07.g345400_4532 ID=Cre07.g345400_4532.1.v6.1 annot-version=v6.1 assoLoc=4532_07_40156 org=Chlamydomonas.reinhardtii.CC-4532	119.6	128.648	144.13	121.254	127.42	107.676	100.182	167.482	137.665	114.5	133.9	145.453	0.963553	1.03645	1.0862	0.9138	1.02655	0.867487	0.807112	1.34931	1.10909	0.862901	1.07876	1.17184
Cre07.g345500		6	Cre07.g345500_4532.1.p	Cre07.g345500_4532.1.p	pacid=52531096 transcript=Cre07.g345500_4532.1 locus=Cre07.g345500_4532 ID=Cre07.g345500_4532.1.v6.1 annot-version=v6.1 assoLoc=4532_07_40170 org=Chlamydomonas.reinhardtii.CC-4532	400.232	427.269	376.826	409.504	457.506	361.539	337.795	382.931	358.865	268.185	363.452	381.827	0.967327	1.03267	0.958442	1.04156	1.10575	0.873809	0.816422	0.925512	0.867346	0.682118	0.878433	0.922844
Cre07.g346050		2	Cre07.g346050_4532.1.p	Cre07.g346050_4532.1.p	pacid=52529233 transcript=Cre07.g346050_4532.1 locus=Cre07.g346050_4532 ID=Cre07.g346050_4532.1.v6.1 annot-version=v6.1 assoLoc=4532_07_40226 org=Chlamydomonas.reinhardtii.CC-4532	133.92	132.032	128.034	100.28	167.036	141.499	165.935	194.86	221.83	124.046	161.831	175.368	1.0071	0.992901	1.12156	0.878439	1.25614	1.06409	1.24786	1.46538	1.6682	1.08663	1.21699	1.31879
Cre07.g346150		2	Cre07.g346150_4532.1.p	Cre07.g346150_4532.1.p	pacid=52530168 transcript=Cre07.g346150_4532.1 locus=Cre07.g346150_4532 ID=Cre07.g346150_4532.1.v6.1 annot-version=v6.1 assoLoc=4532_07_40236 org=Chlamydomonas.reinhardtii.CC-4532	44.885	39.9865	44.382	56.0931	31.3221	29.9319	36.8972	30.9001	30.0612	49.9297	35.5189	39.0356	1.05772	0.942283	0.883443	1.11656	0.738106	0.705346	0.869484	0.728162	0.708393	0.993872	0.837004	0.919875
Cre07.g346350		3	Cre07.g346350_4532.1.p	Cre07.g346350_4532.1.p	pacid=52530348 transcript=Cre07.g346350_4532.1 locus=Cre07.g346350_4532 ID=Cre07.g346350_4532.1.v6.1 annot-version=v6.1 assoLoc=4532_07_40270 org=Chlamydomonas.reinhardtii.CC-4532	134.548	142.548	180.958	189.752	503.451	414.337	197.218	161.276	165.386	288.539	237.874	220.247	0.971129	1.02887	0.976278	1.02372	3.63377	2.99057	1.42346	1.16404	1.19371	1.55668	1.71691	1.58968
Cre07.g346418		4	Cre07.g346418_4532.1.p	Cre07.g346418_4532.1.p	pacid=52530632 transcript=Cre07.g346418_4532.1 locus=Cre07.g346418_4532 ID=Cre07.g346418_4532.1.v6.1 annot-version=v6.1 assoLoc=4532_07_40280 org=Chlamydomonas.reinhardtii.CC-4532	121.803	129.053	132.428	134.118	128.628	56.5613	153.346	126.999	174.422	178.738	175.186	153.638	0.971099	1.0289	0.99366	1.00634	1.02551	0.450946	1.22258	1.01253	1.39061	1.34114	1.39671	1.22491
Cre07.g346698		2	Cre07.g346698_4532.1.p	Cre07.g346698_4532.1.p	pacid=52529995 transcript=Cre07.g346698_4532.1 locus=Cre07.g346698_4532 ID=Cre07.g346698_4532.1.v6.1 annot-version=v6.1 assoLoc=4532_07_40315 org=Chlamydomonas.reinhardtii.CC-4532	42.246	39.1142	42.662	37.6394	54.9584	62.8778	50.2013	57.257	53.407	19.8867	63.8577	61.4594	1.03849	0.961507	1.06255	0.937453	1.35099	1.54566	1.23405	1.40749	1.31285	0.495301	1.56975	1.5108
Cre07.g346800		2	Cre07.g346800_4532.1.p	Cre07.g346800_4532.1.p	pacid=52530372 transcript=Cre07.g346800_4532.1 locus=Cre07.g346800_4532 ID=Cre07.g346800_4532.1.v6.1 annot-version=v6.1 assoLoc=4532_07_40325 org=Chlamydomonas.reinhardtii.CC-4532	77.8645	71.2042	62.3536	76.6389	88.8651	69.2122	75.6572	67.5129	83.0544	52.4477	83.0997	84.3145	1.04468	0.955321	0.897223	1.10278	1.19227	0.928595	1.01506	0.905796	1.11431	0.754684	1.11492	1.13122
Cre07.g347100		3	Cre07.g347100_4532.1.p	Cre07.g347100_4532.1.p	pacid=52529298 transcript=Cre07.g347100_4532.1 locus=Cre07.g347100_4532 ID=Cre07.g347100_4532.1.v6.1 annot-version=v6.1 assoLoc=4532_07_40361 org=Chlamydomonas.reinhardtii.CC-4532	205.817	194.217	182.283	185.302	223.747	184.204	243.362	232.037	246.752	185.207	271.778	270.847	1.029	0.971002	0.991787	1.00821	1.11864	0.920942	1.21671	1.16009	1.23366	1.0077	1.35877	1.35412
Cre07.g347150		4	Cre07.g347150_4532.1.p	Cre07.g347150_4532.1.p	pacid=52529206 transcript=Cre07.g347150_4532.1 locus=Cre07.g347150_4532 ID=Cre07.g347150_4532.1.v6.1 annot-version=v6.1 assoLoc=4532_07_40365 org=Chlamydomonas.reinhardtii.CC-4532	209.362	253.252	251.339	194.876	133.931	83.9345	153.979	217.714	216.151	207.864	205.047	215.617	0.905126	1.09487	1.12654	0.873462	0.579018	0.362871	0.665691	0.941234	0.934477	0.931676	0.886471	0.932168
Cre07.g347250		2	Cre07.g347250_4532.1.p	Cre07.g347250_4532.1.p	pacid=52529326 transcript=Cre07.g347250_4532.1 locus=Cre07.g347250_4532 ID=Cre07.g347250_4532.1.v6.1 annot-version=v6.1 assoLoc=4532_07_40376 org=Chlamydomonas.reinhardtii.CC-4532	141.793	155.41	157.593	138.479	94.0585	57.7017	168.532	129.914	192.212	146.444	185.708	205.47	0.954183	1.04582	1.06456	0.935441	0.632958	0.388298	1.13412	0.874244	1.29347	0.989246	1.2497	1.38269
Cre07.g347300		3	Cre07.g347300_4532.1.p	Cre07.g347300_4532.1.p	pacid=52529478 transcript=Cre07.g347300_4532.1 locus=Cre07.g347300_4532 ID=Cre07.g347300_4532.1.v6.1 annot-version=v6.1 assoLoc=4532_07_40381 org=Chlamydomonas.reinhardtii.CC-4532	331.506	290.507	322.939	235.256	163.859	80.0546	215.193	273.326	247.234	320.009	396.641	298.937	1.06591	0.934087	1.15708	0.842917	0.526867	0.257405	0.691924	0.878843	0.794948	1.14658	1.27535	0.961192
Cre07.g347600		2	Cre07.g347600_4532.1.p	Cre07.g347600_4532.1.p	pacid=52529292 transcript=Cre07.g347600_4532.1 locus=Cre07.g347600_4532 ID=Cre07.g347600_4532.1.v6.1 annot-version=v6.1 assoLoc=4532_07_40415 org=Chlamydomonas.reinhardtii.CC-4532	92.5819	108.164	99.4779	114.162	55.0268	53.4799	81.8589	73.0403	83.1314	119.737	70.1735	88.7669	0.922379	1.07762	0.931267	1.06873	0.548223	0.532812	0.815547	0.727689	0.828225	1.12092	0.699128	0.884371
Cre07.g347750		2	Cre07.g347750_4532.1.p	Cre07.g347750_4532.1.p	pacid=52530483 transcript=Cre07.g347750_4532.1 locus=Cre07.g347750_4532 ID=Cre07.g347750_4532.1.v6.1 annot-version=v6.1 assoLoc=4532_07_40431 org=Chlamydomonas.reinhardtii.CC-4532	45.7659	41.0842	31.9105	39.77	92.1771	44.591	58.1364	54.3313	43.673	33.2672	67.144	36.38	1.05391	0.946094	0.890354	1.10965	2.12267	1.02685	1.33878	1.25115	1.00571	0.928208	1.5462	0.837765
Cre07.g347800		2	Cre07.g347800_4532.1.p	Cre07.g347800_4532.1.p	pacid=52529289 transcript=Cre07.g347800_4532.1 locus=Cre07.g347800_4532 ID=Cre07.g347800_4532.1.v6.1 annot-version=v6.1 assoLoc=4532_07_40436 org=Chlamydomonas.reinhardtii.CC-4532	88.0645	92.2998	73.6431	91.4423	59.4679	43.8384	87.2536	65.9698	96.485	73.3899	125.309	124.856	0.976518	1.02348	0.892182	1.10782	0.65942	0.48611	0.967526	0.731517	1.06989	0.889114	1.38951	1.38449
Cre07.g347980		5	Cre07.g347980_4532.1.p	Cre07.g347980_4532.1.p	pacid=52529295 transcript=Cre07.g347980_4532.1 locus=Cre07.g347980_4532 ID=Cre07.g347980_4532.1.v6.1 annot-version=v6.1 assoLoc=4532_07_40456 org=Chlamydomonas.reinhardtii.CC-4532	139.421	137.252	160.006	158.774	163.339	165.847	128.796	157.549	139.932	128.689	159.208	132.22	1.00784	0.99216	1.00386	0.996135	1.18074	1.19887	0.931034	1.13888	1.01153	0.807384	1.15087	0.955785
Cre07.g348250		4	Cre07.g348250_4532.1.p	Cre07.g348250_4532.1.p	pacid=52530623 transcript=Cre07.g348250_4532.1 locus=Cre07.g348250_4532 ID=Cre07.g348250_4532.1.v6.1 annot-version=v6.1 assoLoc=4532_07_40481 org=Chlamydomonas.reinhardtii.CC-4532	337.168	286.022	406.853	272.123	397.657	337.449	305.801	383.42	301.54	414.979	490.213	315.909	1.08207	0.917929	1.19843	0.801569	1.2762	1.08297	0.981405	1.23051	0.967731	1.22237	1.57324	1.01384
Cre07.g348500		4	Cre07.g348500_4532.1.p	Cre07.g348500_4532.1.p	pacid=52530378 transcript=Cre07.g348500_4532.1 locus=Cre07.g348500_4532 ID=Cre07.g348500_4532.1.v6.1 annot-version=v6.1 assoLoc=4532_07_40511 org=Chlamydomonas.reinhardtii.CC-4532	99.2938	96.1447	87.8042	76.3965	125.516	103.397	102.32	88.4372	107.066	83.7196	102.396	106.33	1.01611	0.983887	1.06947	0.930526	1.28446	1.0581	1.04708	0.905013	1.09565	1.01972	1.04786	1.08812
Cre07.g348700		4	Cre07.g348700_4532.1.p	Cre07.g348700_4532.1.p	pacid=52530085 transcript=Cre07.g348700_4532.1 locus=Cre07.g348700_4532 ID=Cre07.g348700_4532.1.v6.1 annot-version=v6.1 assoLoc=4532_07_40530 org=Chlamydomonas.reinhardtii.CC-4532	228.47	224.624	232.938	230.157	214.025	189.303	240.7	290.247	319.69	245.92	259.45	272.116	1.00849	0.991512	1.00601	0.993995	0.944727	0.835601	1.06247	1.28118	1.41114	1.06207	1.14524	1.20115
Cre07.g348850		2	Cre07.g348850_4532.1.p	Cre07.g348850_4532.1.p	pacid=52530609 transcript=Cre07.g348850_4532.1 locus=Cre07.g348850_4532 ID=Cre07.g348850_4532.1.v6.1 annot-version=v6.1 assoLoc=4532_07_40546 org=Chlamydomonas.reinhardtii.CC-4532	122.59	126.993	152.525	120.87	69.1838	99.9094	112.798	119.936	84.6754	124.33	75.5508	122.221	0.982359	1.01764	1.11578	0.884215	0.554395	0.800611	0.903892	0.961091	0.678535	0.909527	0.605416	0.979402
Cre07.g349050		2	Cre07.g349050_4532.1.p	Cre07.g349050_4532.1.p	pacid=52531087 transcript=Cre07.g349050_4532.1 locus=Cre07.g349050_4532 ID=Cre07.g349050_4532.1.v6.1 annot-version=v6.1 assoLoc=4532_07_40570 org=Chlamydomonas.reinhardtii.CC-4532	61.6157	57.7955	69.6607	80.6805	48.9562	41.7625	52.4873	43.1462	56.1894	62.0498	57.3974	55.15	1.03199	0.968008	0.926701	1.0733	0.81996	0.699474	0.879102	0.722649	0.941108	0.825453	0.96134	0.923699
Cre07.g349100		8	Cre07.g349100_4532.1.p	Cre07.g349100_4532.1.p	pacid=52530671 transcript=Cre07.g349100_4532.1 locus=Cre07.g349100_4532 ID=Cre07.g349100_4532.1.v6.1 annot-version=v6.1 assoLoc=4532_07_40575 org=Chlamydomonas.reinhardtii.CC-4532	416.564	405.777	440.105	454.076	503.029	567.75	486.442	435.214	455.841	477.115	470.209	447.095	1.01312	0.986883	0.984376	1.01562	1.22341	1.38081	1.18307	1.05848	1.10864	1.06716	1.14359	1.08737
Cre07.g349200		5	Cre07.g349200_4532.1.p	Cre07.g349200_4532.1.p	pacid=52529521 transcript=Cre07.g349200_4532.1 locus=Cre07.g349200_4532 ID=Cre07.g349200_4532.1.v6.1 annot-version=v6.1 assoLoc=4532_07_40595 org=Chlamydomonas.reinhardtii.CC-4532	122.015	85.0949	130.138	112.894	410.61	533.427	223.356	239.645	180.059	102.413	275.549	230.697	1.17826	0.821737	1.07095	0.929046	3.96514	5.15115	2.15688	2.31418	1.73878	0.842794	2.6609	2.22777
Cre07.g349300		4	Cre07.g349300_4532.1.p	Cre07.g349300_4532.1.p	pacid=52529385 transcript=Cre07.g349300_4532.1 locus=Cre07.g349300_4532 ID=Cre07.g349300_4532.1.v6.1 annot-version=v6.1 assoLoc=4532_07_40605 org=Chlamydomonas.reinhardtii.CC-4532	232.908	242.696	256.333	218.398	158.154	207.333	196.95	269.786	212.658	299.124	221.452	215.58	0.97942	1.02058	1.07991	0.920092	0.665066	0.871872	0.82821	1.1345	0.894265	1.26018	0.931245	0.906553
Cre07.g349450		2	Cre07.g349450_4532.1.p	Cre07.g349450_4532.1.p	pacid=52530446 transcript=Cre07.g349450_4532.1 locus=Cre07.g349450_4532 ID=Cre07.g349450_4532.1.v6.1 annot-version=v6.1 assoLoc=4532_07_40620 org=Chlamydomonas.reinhardtii.CC-4532	31.3484	29.0816	26.2834	33.3932	36.9468	32.4417	28.7148	26.7253	35.4165	44.2741	30.6985	31.1776	1.03751	0.962489	0.880861	1.11914	1.2228	1.0737	0.950349	0.884504	1.17215	1.4838	1.016	1.03186
Cre07.g349600		4	Cre07.g349600_4532.1.p	Cre07.g349600_4532.1.p	pacid=52529708 transcript=Cre07.g349600_4532.1 locus=Cre07.g349600_4532 ID=Cre07.g349600_4532.1.v6.1 annot-version=v6.1 assoLoc=4532_07_40640 org=Chlamydomonas.reinhardtii.CC-4532	125.417	140.608	144.014	135.688	124.179	119.159	81.5068	100.929	107.176	100.54	102.656	107.124	0.942896	1.0571	1.02977	0.970233	0.933589	0.895848	0.612775	0.758793	0.805759	0.718908	0.771777	0.805368
Cre07.g349850		4	Cre07.g349850_4532.1.p	Cre07.g349850_4532.1.p	pacid=52530232 transcript=Cre07.g349850_4532.1 locus=Cre07.g349850_4532 ID=Cre07.g349850_4532.1.v6.1 annot-version=v6.1 assoLoc=4532_07_40666 org=Chlamydomonas.reinhardtii.CC-4532	228.873	261.722	270.998	299.655	231.032	148.042	236.625	248.426	201.528	234.047	255.1	180.651	0.933043	1.06696	0.949782	1.05022	0.941844	0.60352	0.964645	1.01275	0.821566	0.820278	1.03996	0.736457
Cre07.g349950		7	Cre07.g349950_4532.1.p	Cre07.g349950_4532.1.p	pacid=52529724 transcript=Cre07.g349950_4532.1 locus=Cre07.g349950_4532 ID=Cre07.g349950_4532.1.v6.1 annot-version=v6.1 assoLoc=4532_07_40676 org=Chlamydomonas.reinhardtii.CC-4532	517.399	543.518	560.756	559.126	473.795	480.865	541.71	454.144	515.826	600.302	524.403	512.774	0.975381	1.02462	1.00146	0.998544	0.89318	0.906508	1.02121	0.856135	0.972415	1.07208	0.988584	0.966662
Cre07.g350350		2	Cre07.g350350_4532.1.p	Cre07.g350350_4532.1.p	pacid=52529080 transcript=Cre07.g350350_4532.1 locus=Cre07.g350350_4532 ID=Cre07.g350350_4532.1.v6.1 annot-version=v6.1 assoLoc=4532_07_40725 org=Chlamydomonas.reinhardtii.CC-4532	88.2871	82.9814	73.533	92.7217	86.0076	80.3277	47.8341	78.4185	60.6157	53.0524	95.249	98.8433	1.03098	0.969021	0.884583	1.11542	1.00436	0.938032	0.558586	0.915738	0.707844	0.638206	1.11228	1.15425
Cre07.g350400		3	Cre07.g350400_4532.1.p	Cre07.g350400_4532.1.p	pacid=52530523 transcript=Cre07.g350400_4532.1 locus=Cre07.g350400_4532 ID=Cre07.g350400_4532.1.v6.1 annot-version=v6.1 assoLoc=4532_07_40730 org=Chlamydomonas.reinhardtii.CC-4532	77.9308	77.0834	78.3348	81.5454	83.2574	113.02	82.6188	76.2758	74.5991	97.8635	73.7366	76.8645	1.00547	0.994533	0.979919	1.02008	1.07419	1.45819	1.06595	0.984114	0.962481	1.22421	0.951353	0.991709
Cre07.g350500		11	Cre07.g350500_4532.1.p	Cre07.g350500_4532.1.p	pacid=52529630 transcript=Cre07.g350500_4532.1 locus=Cre07.g350500_4532 ID=Cre07.g350500_4532.1.v6.1 annot-version=v6.1 assoLoc=4532_07_40746 org=Chlamydomonas.reinhardtii.CC-4532	1844.7	1574.87	1617.16	1268.7	944.03	1490.1	1390.95	1450.95	1542.12	1738.24	1504.68	1497.66	1.07891	0.921092	1.12075	0.879253	0.552134	0.871513	0.813523	0.848615	0.901938	1.20466	0.88004	0.875935
Cre07.g350750		2	Cre07.g350750_4532.1.p	Cre07.g350750_4532.1.p	pacid=52529436 transcript=Cre07.g350750_4532.1 locus=Cre07.g350750_4532 ID=Cre07.g350750_4532.1.v6.1 annot-version=v6.1 assoLoc=4532_07_40776 org=Chlamydomonas.reinhardtii.CC-4532	43.2387	40.8847	56.1035	49.8432	160.368	333.7	126.031	96.0942	51.2955	89.0531	89.4988	60.9868	1.02798	0.972017	1.05909	0.940911	3.81268	7.93358	2.99634	2.2846	1.21953	1.68109	2.1278	1.44994
Cre07.g350950		2	Cre07.g350950_4532.1.p	Cre07.g350950_4532.1.p	pacid=52530604 transcript=Cre07.g350950_4532.1 locus=Cre07.g350950_4532 ID=Cre07.g350950_4532.1.v6.1 annot-version=v6.1 assoLoc=4532_07_40805 org=Chlamydomonas.reinhardtii.CC-4532	43.9138	44.9285	46.965	45.1855	45.0904	51.9961	44.3897	47.5451	46.446	48.333	55.4013	56.6973	0.988579	1.01142	1.01931	0.980689	1.01507	1.17053	0.999292	1.07033	1.04558	1.049	1.24718	1.27636
Cre07.g351000		4	Cre07.g351000_4532.1.p	Cre07.g351000_4532.1.p	pacid=52529258 transcript=Cre07.g351000_4532.1 locus=Cre07.g351000_4532 ID=Cre07.g351000_4532.1.v6.1 annot-version=v6.1 assoLoc=4532_07_40810 org=Chlamydomonas.reinhardtii.CC-4532	216.672	242.878	196.497	212.461	245.647	193.488	244.646	210.026	266.854	225.697	226.614	249.01	0.942975	1.05703	0.960964	1.03904	1.06908	0.842076	1.06472	0.914051	1.16137	1.10377	0.986243	1.08371
Cre07.g351150		5	Cre07.g351150_4532.1.p	Cre07.g351150_4532.1.p	pacid=52530608 transcript=Cre07.g351150_4532.1 locus=Cre07.g351150_4532 ID=Cre07.g351150_4532.1.v6.1 annot-version=v6.1 assoLoc=4532_07_40826 org=Chlamydomonas.reinhardtii.CC-4532	377.634	422.025	430.542	478.332	550.701	436.068	461.845	463.352	474.007	408.189	415.005	502.831	0.944488	1.05551	0.947418	1.05258	1.37734	1.09063	1.1551	1.15887	1.18552	0.89823	1.03795	1.25761
Cre07.g351300		4	Cre07.g351300_4532.1.p	Cre07.g351300_4532.1.p	pacid=52530792 transcript=Cre07.g351300_4532.1 locus=Cre07.g351300_4532 ID=Cre07.g351300_4532.1.v6.1 annot-version=v6.1 assoLoc=4532_07_40836 org=Chlamydomonas.reinhardtii.CC-4532	717.626	703.608	791.309	750.119	1219.5	819.829	984.435	881.877	926.682	1029.16	1019.14	860.86	1.00986	0.990137	1.02672	0.973278	1.71611	1.15369	1.38532	1.241	1.30405	1.33533	1.43416	1.21143
Cre07.g351700		3	Cre07.g351700_4532.1.p	Cre07.g351700_4532.1.p	pacid=52531005 transcript=Cre07.g351700_4532.1 locus=Cre07.g351700_4532 ID=Cre07.g351700_4532.1.v6.1 annot-version=v6.1 assoLoc=4532_07_40876 org=Chlamydomonas.reinhardtii.CC-4532	644.362	646.262	662.059	683.141	355.556	231.58	585.217	559.874	537.498	596.71	622.216	458.952	0.998528	1.00147	0.984328	1.01567	0.550983	0.358865	0.906875	0.867602	0.832927	0.887169	0.96421	0.711209
Cre07.g351750		2	Cre07.g351750_4532.1.p	Cre07.g351750_4532.1.p	pacid=52529844 transcript=Cre07.g351750_4532.1 locus=Cre07.g351750_4532 ID=Cre07.g351750_4532.1.v6.1 annot-version=v6.1 assoLoc=4532_07_40881 org=Chlamydomonas.reinhardtii.CC-4532	89.8532	78.2291	82.8237	71.3597	96.089	57.4595	68.77	69.2377	72.4957	101.52	98.1027	74.7854	1.06916	0.930843	1.07435	0.925647	1.14336	0.683707	0.81829	0.823855	0.862621	1.31687	1.16732	0.889866
Cre07.g352251		2	Cre07.g352251_4532.1.p	Cre07.g352251_4532.1.p	pacid=52529319 transcript=Cre07.g352251_4532.1 locus=Cre07.g352251_4532 ID=Cre07.g352251_4532.1.v6.1 annot-version=v6.1 assoLoc=4532_07_40956 org=Chlamydomonas.reinhardtii.CC-4532	24.781	21.1264	30.8848	32.1087	27.5615	31.0014	21.6175	21.4269	18.1991	28.8187	29.074	25.9375	1.07961	0.920392	0.980571	1.01943	1.20074	1.35061	0.941787	0.933483	0.792861	0.914974	1.26664	1.12999
Cre07.g352350	FHL3,FHL7	7	Cre07.g352350_4532.1.p	Cre07.g352350_4532.1.p	pacid=52529544 transcript=Cre07.g352350_4532.1 locus=Cre07.g352350_4532 ID=Cre07.g352350_4532.1.v6.1 annot-version=v6.1 assoLoc=4532_07_40966 org=Chlamydomonas.reinhardtii.CC-4532	854.362	838.372	914.174	856.978	980.341	904.026	834.126	916.824	699.159	848.232	946.697	783.811	1.00945	0.990554	1.03229	0.967707	1.15829	1.06813	0.985537	1.08325	0.826071	0.957831	1.11854	0.926089
Cre07.g352400	IPP5	2	Cre07.g352400_4532.1.p	Cre07.g352400_4532.1.p	pacid=52529841 transcript=Cre07.g352400_4532.1 locus=Cre07.g352400_4532 ID=Cre07.g352400_4532.1.v6.1 annot-version=v6.1 assoLoc=4532_07_40971 org=Chlamydomonas.reinhardtii.CC-4532	68.4802	73.1539	70.2598	83.1493	142.73	135.773	148.228	128.644	125.777	76.6167	119.379	145.531	0.967002	1.033	0.91598	1.08402	2.01548	1.91724	2.09311	1.81657	1.77608	0.998855	1.68574	2.05503
Cre07.g352650		7	Cre07.g352650_4532.1.p	Cre07.g352650_4532.1.p	pacid=52529373 transcript=Cre07.g352650_4532.1 locus=Cre07.g352650_4532 ID=Cre07.g352650_4532.1.v6.1 annot-version=v6.1 assoLoc=4532_07_41001 org=Chlamydomonas.reinhardtii.CC-4532	376.467	406.094	367.421	358.794	374.803	338.002	383.611	358.809	387.179	380.082	401.462	440.795	0.962141	1.03786	1.01188	0.988121	0.957888	0.863836	0.980399	0.917012	0.989518	1.04675	1.02602	1.12654
Cre07.g352750	MRS3	3	Cre07.g352750_4532.1.p	Cre07.g352750_4532.1.p	pacid=52530548 transcript=Cre07.g352750_4532.1 locus=Cre07.g352750_4532 ID=Cre07.g352750_4532.1.v6.1 annot-version=v6.1 assoLoc=4532_07_41010 org=Chlamydomonas.reinhardtii.CC-4532	38.8772	40.6243	56.654	57.8939	57.217	39.2078	54.8294	62.1154	56.9283	50.6674	65.6099	52.7586	0.978024	1.02198	0.989176	1.01082	1.43939	0.986341	1.37933	1.56262	1.43213	0.88465	1.65053	1.32724
Cre07.g352800		13	Cre07.g352800_4532.1.p	Cre07.g352800_4532.1.p	pacid=52530316 transcript=Cre07.g352800_4532.1 locus=Cre07.g352800_4532 ID=Cre07.g352800_4532.1.v6.1 annot-version=v6.1 assoLoc=4532_07_41015 org=Chlamydomonas.reinhardtii.CC-4532	998.898	1058.38	952.993	805.349	704.492	1325.01	1008.84	688.432	846.743	1224.53	914.174	894.964	0.971087	1.02891	1.08397	0.916032	0.684878	1.28812	0.980752	0.669265	0.823168	1.39282	0.888722	0.870047
Cre07.g352850	PRPL32	2	Cre07.g352850_4532.1.p	Cre07.g352850_4532.1.p	pacid=52529227 transcript=Cre07.g352850_4532.1 locus=Cre07.g352850_4532 ID=Cre07.g352850_4532.1.v6.1 annot-version=v6.1 assoLoc=4532_07_41020 org=Chlamydomonas.reinhardtii.CC-4532	386.96	342.929	362.211	300.46	241.066	323.25	427.879	471.028	517.082	409.938	458.204	454.734	1.06033	0.939674	1.09319	0.906815	0.660555	0.885751	1.17245	1.29068	1.41688	1.23723	1.25554	1.24604
Cre07.g352900		3	Cre07.g352900_4532.1.p	Cre07.g352900_4532.1.p	pacid=52531029 transcript=Cre07.g352900_4532.1 locus=Cre07.g352900_4532 ID=Cre07.g352900_4532.1.v6.1 annot-version=v6.1 assoLoc=4532_07_41026 org=Chlamydomonas.reinhardtii.CC-4532	55.8786	55.0045	62.7131	59.793	25.5942	30.3401	46.5058	38.0737	49.4841	64.304	54.1107	55.7191	1.00788	0.992117	1.02384	0.976164	0.461643	0.547245	0.838826	0.686736	0.892545	1.04981	0.975995	1.00501
Cre07.g353230		3	Cre07.g353230_4532.1.p	Cre07.g353230_4532.1.p	pacid=52529135 transcript=Cre07.g353230_4532.1 locus=Cre07.g353230_4532 ID=Cre07.g353230_4532.1.v6.1 annot-version=v6.1 assoLoc=4532_07_41075 org=Chlamydomonas.reinhardtii.CC-4532	133.521	130.712	135.462	114.668	89.8539	93.817	124.687	124.901	130.765	132.673	146.139	146.566	1.01063	0.989369	1.08313	0.916867	0.680111	0.710108	0.943766	0.945385	0.98977	1.06083	1.10614	1.10937
Cre07.g353450	ACS3	29	Cre07.g353450_4532.5.p	Cre07.g353450_4532.5.p	pacid=52530702 transcript=Cre07.g353450_4532.5 locus=Cre07.g353450_4532 ID=Cre07.g353450_4532.5.v6.1 annot-version=v6.1 assoLoc=4532_07_41151 org=Chlamydomonas.reinhardtii.CC-4532	1961.3	1775.16	1845.5	1671.36	2666.27	2254.79	2177.87	1607.23	2431.15	254.315	2448.51	2435.1	1.04982	0.950183	1.04952	0.950484	1.42716	1.20691	1.16574	0.860296	1.30131	0.144626	1.3106	1.30343
Cre07.g353500		3	Cre07.g353500_4532.1.p	Cre07.g353500_4532.1.p	pacid=52530242 transcript=Cre07.g353500_4532.1 locus=Cre07.g353500_4532 ID=Cre07.g353500_4532.1.v6.1 annot-version=v6.1 assoLoc=4532_07_41161 org=Chlamydomonas.reinhardtii.CC-4532	123.048	116.294	119.299	113.377	84.701	66.0309	75.0186	91.9205	88.5545	107.318	148.191	102.185	1.02822	0.971781	1.02545	0.974548	0.707782	0.55177	0.626874	0.76811	0.739983	0.922467	1.23832	0.853883
Cre07.g353550		3	Cre07.g353550_4532.1.p	Cre07.g353550_4532.1.p	pacid=52530470 transcript=Cre07.g353550_4532.1 locus=Cre07.g353550_4532 ID=Cre07.g353550_4532.1.v6.1 annot-version=v6.1 assoLoc=4532_07_41165 org=Chlamydomonas.reinhardtii.CC-4532	188.784	198.058	169.069	172.349	206.367	98.702	223.056	183.113	248.211	228.143	233.703	205.19	0.976026	1.02397	0.990393	1.00961	1.06693	0.510296	1.15322	0.946707	1.28327	1.33644	1.20826	1.06085
Cre07.g353700		6	Cre07.g353700_4532.1.p	Cre07.g353700_4532.1.p	pacid=52530458 transcript=Cre07.g353700_4532.1 locus=Cre07.g353700_4532 ID=Cre07.g353700_4532.1.v6.1 annot-version=v6.1 assoLoc=4532_07_41191 org=Chlamydomonas.reinhardtii.CC-4532	240.813	237.56	253.287	272.971	227.609	207.281	252.503	210.69	238.398	263.204	214.055	223.677	1.0068	0.9932	0.962596	1.0374	0.951596	0.866608	1.05567	0.880861	0.996703	1.00029	0.894929	0.935157
Cre07.g354100		3	Cre07.g354100_4532.1.p	Cre07.g354100_4532.1.p	pacid=52530838 transcript=Cre07.g354100_4532.1 locus=Cre07.g354100_4532 ID=Cre07.g354100_4532.1.v6.1 annot-version=v6.1 assoLoc=4532_07_41240 org=Chlamydomonas.reinhardtii.CC-4532	101.668	108.306	119.65	129.641	118.02	109.97	130.648	117.509	128.435	113.809	130.63	130.088	0.968387	1.03161	0.959922	1.04008	1.12414	1.04746	1.24442	1.11927	1.22334	0.913061	1.24425	1.23909
Cre07.g354200		6	Cre07.g354200_4532.1.p	Cre07.g354200_4532.1.p	pacid=52530094 transcript=Cre07.g354200_4532.1 locus=Cre07.g354200_4532 ID=Cre07.g354200_4532.1.v6.1 annot-version=v6.1 assoLoc=4532_07_41250 org=Chlamydomonas.reinhardtii.CC-4532	348.437	319.078	310.094	374.123	560.936	378.909	360.953	335.975	651.311	345.273	425.56	423.099	1.04398	0.956017	0.90642	1.09358	1.68067	1.13528	1.08148	1.00664	1.95145	1.00925	1.27506	1.26768
Cre07.g354551		5	Cre07.g354551_4532.1.p	Cre07.g354551_4532.1.p	pacid=52531025 transcript=Cre07.g354551_4532.1 locus=Cre07.g354551_4532 ID=Cre07.g354551_4532.1.v6.1 annot-version=v6.1 assoLoc=4532_07_41290 org=Chlamydomonas.reinhardtii.CC-4532	291.535	273.065	302.291	302.879	285.34	221.799	204.826	343.011	266.104	261.327	281.773	311.592	1.03271	0.967287	0.999028	1.00097	1.01077	0.785685	0.725561	1.21506	0.942628	0.863648	0.998133	1.10376
Cre07.g355400		5	Cre07.g355400_4532.1.p	Cre07.g355400_4532.1.p	pacid=52529640 transcript=Cre07.g355400_4532.1 locus=Cre07.g355400_4532 ID=Cre07.g355400_4532.1.v6.1 annot-version=v6.1 assoLoc=4532_07_41365 org=Chlamydomonas.reinhardtii.CC-4532	242.876	233.186	211.729	186.332	265.831	246.036	247.516	207.218	249.748	263.733	301.828	252.991	1.02035	0.979646	1.0638	0.936198	1.11679	1.03363	1.03985	0.87055	1.04922	1.32509	1.26802	1.06285
Cre07.g355600		4	Cre07.g355600_4532.1.p	Cre07.g355600_4532.1.p	pacid=52530071 transcript=Cre07.g355600_4532.1 locus=Cre07.g355600_4532 ID=Cre07.g355600_4532.1.v6.1 annot-version=v6.1 assoLoc=4532_07_41390 org=Chlamydomonas.reinhardtii.CC-4532	109.673	123.6	112.087	117.611	94.0911	99.9015	86.1686	70.4419	161.187	57.7726	180.663	191.501	0.940297	1.0597	0.975951	1.02405	0.806704	0.85652	0.738779	0.603944	1.38196	0.503031	1.54894	1.64186
Cre07.g356350		11	Cre07.g356350_4532.1.p	Cre07.g356350_4532.1.p	pacid=52529102 transcript=Cre07.g356350_4532.1 locus=Cre07.g356350_4532 ID=Cre07.g356350_4532.1.v6.1 annot-version=v6.1 assoLoc=4532_07_41465 org=Chlamydomonas.reinhardtii.CC-4532	768.515	639.184	773.615	544.711	541.53	721.611	684.902	748.026	894.595	628.416	681.673	879.715	1.09187	0.908126	1.17363	0.826368	0.769383	1.02523	0.97308	1.06276	1.271	0.953354	0.968493	1.24986
Cre07.g356400	POC7,RPD1	2	Cre07.g356400_4532.1.p	Cre07.g356400_4532.1.p	pacid=52529927 transcript=Cre07.g356400_4532.1 locus=Cre07.g356400_4532 ID=Cre07.g356400_4532.1.v6.1 annot-version=v6.1 assoLoc=4532_07_41471 org=Chlamydomonas.reinhardtii.CC-4532	108.907	97.7854	123.277	116.436	89.6015	69.9069	76.6403	122.702	86.5944	85.4998	83.6349	103.161	1.05381	0.946193	1.02854	0.971462	0.867003	0.676434	0.741588	1.18729	0.837906	0.713351	0.809269	0.998208
Cre07.g356600		9	Cre07.g356600_4532.1.p	Cre07.g356600_4532.1.p	pacid=52529455 transcript=Cre07.g356600_4532.1 locus=Cre07.g356600_4532 ID=Cre07.g356600_4532.1.v6.1 annot-version=v6.1 assoLoc=4532_07_41495 org=Chlamydomonas.reinhardtii.CC-4532	343.176	388.912	372.296	374.207	370.894	248.587	399.382	303.957	321.746	419.263	371.139	312.101	0.937527	1.06247	0.99744	1.00256	1.01325	0.679118	1.09108	0.830384	0.878982	1.12327	1.01392	0.852632
Cre07.g356850		3	Cre07.g356850_4532.1.p	Cre07.g356850_4532.1.p	pacid=52531098 transcript=Cre07.g356850_4532.1 locus=Cre07.g356850_4532 ID=Cre07.g356850_4532.1.v6.1 annot-version=v6.1 assoLoc=4532_07_41526 org=Chlamydomonas.reinhardtii.CC-4532	259.823	261.052	269.199	266.993	276.805	197.45	241.69	279.465	315.206	214.476	305.152	325.118	0.997641	1.00236	1.00411	0.995886	1.06285	0.758147	0.928015	1.07306	1.21029	0.799997	1.17169	1.24835
Cre07.g357200	EZY12,UGD1	7	Cre07.g357200_4532.1.p	Cre07.g357200_4532.1.p	pacid=52530952 transcript=Cre07.g357200_4532.1 locus=Cre07.g357200_4532 ID=Cre07.g357200_4532.1.v6.1 annot-version=v6.1 assoLoc=4532_07_41585 org=Chlamydomonas.reinhardtii.CC-4532	297.729	313.495	281.665	328.45	363.03	315.501	420.826	309.903	325.281	309.479	341.823	326.302	0.974206	1.02579	0.923318	1.07668	1.18788	1.03236	1.37699	1.01404	1.06436	1.01449	1.11849	1.0677
Cre07.g357350		11	Cre07.g357350_4532.1.p	Cre07.g357350_4532.1.p	pacid=52529881 transcript=Cre07.g357350_4532.1 locus=Cre07.g357350_4532 ID=Cre07.g357350_4532.1.v6.1 annot-version=v6.1 assoLoc=4532_07_41601 org=Chlamydomonas.reinhardtii.CC-4532	790.884	810.143	726.554	866.742	1097.36	945.217	957.616	779.65	903.866	660.826	957.106	974.848	0.987971	1.01203	0.912014	1.08799	1.37082	1.18076	1.19625	0.973937	1.12911	0.829508	1.19562	1.21778
Cre07.g357650		2	Cre07.g357650_4532.1.p	Cre07.g357650_4532.1.p	pacid=52529499 transcript=Cre07.g357650_4532.1 locus=Cre07.g357650_4532 ID=Cre07.g357650_4532.1.v6.1 annot-version=v6.1 assoLoc=4532_07_41630 org=Chlamydomonas.reinhardtii.CC-4532	302.125	295.089	286.184	251.498	171.116	257.423	204.001	230.177	237.256	259.341	309.386	255.994	1.01178	0.988219	1.06451	0.93549	0.573048	0.86208	0.683176	0.770836	0.794543	0.964663	1.0361	0.857294
Cre07.g357700		3	Cre07.g357700_4532.1.p	Cre07.g357700_4532.1.p	pacid=52530014 transcript=Cre07.g357700_4532.1 locus=Cre07.g357700_4532 ID=Cre07.g357700_4532.1.v6.1 annot-version=v6.1 assoLoc=4532_07_41635 org=Chlamydomonas.reinhardtii.CC-4532	188.207	177.296	181.268	174.498	94.4136	124.04	174.168	157.795	215.601	200.911	142.594	179.506	1.02985	0.970148	1.01903	0.980971	0.516623	0.678736	0.953032	0.86344	1.17975	1.12946	0.780262	0.982241
Cre07.g357850	RPL22	11	Cre07.g357850_4532.1.p	Cre07.g357850_4532.1.p	pacid=52530297 transcript=Cre07.g357850_4532.1 locus=Cre07.g357850_4532 ID=Cre07.g357850_4532.1.v6.1 annot-version=v6.1 assoLoc=4532_07_41666 org=Chlamydomonas.reinhardtii.CC-4532	1087.87	1069.89	1110.91	856.098	1301.2	1357.82	1203.06	1346.95	1180.15	1245.56	1327.18	1056.51	1.00833	0.991667	1.12954	0.870457	1.20607	1.25855	1.1151	1.24847	1.09387	1.26645	1.23015	0.979266
Cre07.g357900		3	Cre07.g357900_4532.1.p	Cre07.g357900_4532.1.p	pacid=52530112 transcript=Cre07.g357900_4532.1 locus=Cre07.g357900_4532 ID=Cre07.g357900_4532.1.v6.1 annot-version=v6.1 assoLoc=4532_07_41671 org=Chlamydomonas.reinhardtii.CC-4532	114.805	137.256	115.049	145.833	80.6397	102.705	155.858	110.608	118.591	137.463	117.399	103.513	0.91093	1.08907	0.882	1.118	0.639843	0.814922	1.23667	0.877629	0.940971	1.05383	0.931513	0.821333
Cre07.g800769		4	Cre07.g800769_4532.1.p	Cre07.g800769_4532.1.p	pacid=52530828 transcript=Cre07.g800769_4532.1 locus=Cre07.g800769_4532 ID=Cre07.g800769_4532.1.v6.1 annot-version=v6.1 assoLoc=4532_07_36561 org=Chlamydomonas.reinhardtii.CC-4532	460.657	471.4	414.588	468.2	251.781	435.246	231.954	221.478	275.215	217.027	243.081	218.038	0.988474	1.01153	0.93927	1.06073	0.54027	0.933947	0.497725	0.475246	0.590554	0.491685	0.521601	0.467864
Cre07.g800795		3	Cre07.g800795_4532.1.p	Cre07.g800795_4532.1.p	pacid=52529115 transcript=Cre07.g800795_4532.1 locus=Cre07.g800795_4532 ID=Cre07.g800795_4532.1.v6.1 annot-version=v6.1 assoLoc=4532_07_38565 org=Chlamydomonas.reinhardtii.CC-4532	126.412	107.363	115.555	92.132	149.56	103.931	116.532	88.8684	118.792	173.014	98.8395	120.583	1.08148	0.918516	1.11278	0.88722	1.27952	0.889154	0.996959	0.76029	1.01629	1.6661	0.845595	1.03162
