## Supporting Information Dataset S6 for "Proteomic analysis of the pyrenoid-traversing membranes of *Chlamydomonas reinhardtii* reveals novel components" (part 2 of 3)

### Sheet: Protein Quant (continued)
						Summed S/N, Column Normalized												Fold-difference from WT
Cre07.g800860		3	Cre07.g800860_4532.1.p	Cre07.g800860_4532.1.p	pacid=52529876 transcript=Cre07.g800860_4532.1 locus=Cre07.g800860_4532 ID=Cre07.g800860_4532.1.v6.1 annot-version=v6.1 assoLoc=4532_07_41006 org=Chlamydomonas.reinhardtii.CC-4532	510.313	417.385	471.704	434.759	376.723	634.677	373.379	159.819	219.296	57.6272	246.169	313.72	1.10017	0.899829	1.04076	0.959243	0.812167	1.36828	0.804958	0.34455	0.472775	0.127147	0.530709	0.676341
Cre08.g358350		2	Cre08.g358350_4532.1.p	Cre08.g358350_4532.1.p	pacid=52534662 transcript=Cre08.g358350_4532.1 locus=Cre08.g358350_4532 ID=Cre08.g358350_4532.1.v6.1 annot-version=v6.1 assoLoc=4532_08_41700 org=Chlamydomonas.reinhardtii.CC-4532	32.4299	32.1277	37.1395	32.8364	20.1864	45.2923	33.1347	41.0681	28.0937	38.2775	41.759	33.0759	1.00468	0.995319	1.06149	0.938506	0.625376	1.40316	1.02652	1.27229	0.870345	1.09402	1.2937	1.02469
Cre08.g358522		3	Cre08.g358522_4532.1.p	Cre08.g358522_4532.1.p	pacid=52534907 transcript=Cre08.g358522_4532.1 locus=Cre08.g358522_4532 ID=Cre08.g358522_4532.1.v6.1 annot-version=v6.1 assoLoc=4532_08_41736 org=Chlamydomonas.reinhardtii.CC-4532	82.9709	100.316	129.849	116.632	237.29	178.577	125.019	113.388	113.14	92.6351	125.685	113.745	0.905366	1.09463	1.05362	0.946377	2.58927	1.94861	1.36419	1.23727	1.23457	0.751661	1.37146	1.24117
Cre08.g358525		5	Cre08.g358525_4532.1.p	Cre08.g358525_4532.1.p	pacid=52534596 transcript=Cre08.g358525_4532.1 locus=Cre08.g358525_4532 ID=Cre08.g358525_4532.1.v6.1 annot-version=v6.1 assoLoc=4532_08_41751 org=Chlamydomonas.reinhardtii.CC-4532	266.641	242.221	224.259	226.463	206.909	141.066	234.018	240.178	324.859	179.851	230.203	332.794	1.04799	0.952011	0.99511	1.00489	0.813222	0.554437	0.91977	0.943981	1.27681	0.798057	0.904776	1.30799
Cre08.g358526	AAA1	10	Cre08.g358526_4532.1.p	Cre08.g358526_4532.1.p	pacid=52535100 transcript=Cre08.g358526_4532.1 locus=Cre08.g358526_4532 ID=Cre08.g358526_4532.1.v6.1 annot-version=v6.1 assoLoc=4532_08_41805 org=Chlamydomonas.reinhardtii.CC-4532	635.43	665.844	733.562	666.024	918.981	873.408	522.333	538.727	561.946	643.504	621.899	426.218	0.976628	1.02337	1.04826	0.951744	1.41243	1.34239	0.802802	0.827999	0.863686	0.919563	0.955831	0.655078
Cre08.g358528		4	Cre08.g358528_4532.1.p	Cre08.g358528_4532.1.p	pacid=52534408 transcript=Cre08.g358528_4532.1 locus=Cre08.g358528_4532 ID=Cre08.g358528_4532.1.v6.1 annot-version=v6.1 assoLoc=4532_08_41810 org=Chlamydomonas.reinhardtii.CC-4532	149.773	166.058	143.569	158.128	117.258	103.967	141.081	157.956	156.932	144.192	181.303	206.869	0.948438	1.05156	0.951743	1.04826	0.742536	0.658371	0.893396	1.00026	0.993772	0.955873	1.1481	1.31
Cre08.g358540		7	Cre08.g358540_4532.1.p	Cre08.g358540_4532.1.p	pacid=52534767 transcript=Cre08.g358540_4532.1 locus=Cre08.g358540_4532 ID=Cre08.g358540_4532.1.v6.1 annot-version=v6.1 assoLoc=4532_08_41871 org=Chlamydomonas.reinhardtii.CC-4532	461.839	419.626	456.235	396.197	1261.4	1358.35	862.364	969.044	901.977	550.192	981.044	838.359	1.04789	0.95211	1.07043	0.929569	2.86205	3.08203	1.95666	2.19871	2.04654	1.29088	2.22594	1.90219
Cre08.g358552		3	Cre08.g358552_4532.1.p	Cre08.g358552_4532.1.p	pacid=52534353 transcript=Cre08.g358552_4532.1 locus=Cre08.g358552_4532 ID=Cre08.g358552_4532.1.v6.1 annot-version=v6.1 assoLoc=4532_08_41891 org=Chlamydomonas.reinhardtii.CC-4532	204.096	219.915	306.471	346.893	250.671	227.321	267.902	185.182	246.565	242.694	264.928	238.984	0.962692	1.03731	0.938132	1.06187	1.18238	1.07224	1.26366	0.873477	1.16301	0.742906	1.24963	1.12725
Cre08.g358556		4	Cre08.g358556_4532.1.p	Cre08.g358556_4532.1.p	pacid=52534877 transcript=Cre08.g358556_4532.1 locus=Cre08.g358556_4532 ID=Cre08.g358556_4532.1.v6.1 annot-version=v6.1 assoLoc=4532_08_41911 org=Chlamydomonas.reinhardtii.CC-4532	164.621	150.281	171.373	157.917	281.898	243.397	246.607	214.315	188.068	174.677	213.076	196.003	1.04554	0.954462	1.04086	0.959136	1.79039	1.54586	1.56625	1.36115	1.19445	1.06093	1.35328	1.24485
Cre08.g358557		4	Cre08.g358557_4532.1.p	Cre08.g358557_4532.1.p	pacid=52534959 transcript=Cre08.g358557_4532.1 locus=Cre08.g358557_4532 ID=Cre08.g358557_4532.1.v6.1 annot-version=v6.1 assoLoc=4532_08_41916 org=Chlamydomonas.reinhardtii.CC-4532	395.228	399.647	375.68	428.827	486.939	487.96	459.698	340.705	399.542	428.518	401.573	391.61	0.994441	1.00556	0.933938	1.06606	1.2252	1.22777	1.15665	0.857254	1.0053	1.06529	1.01041	0.985337
Cre08.g358559		2	Cre08.g358559_4532.1.p	Cre08.g358559_4532.1.p	pacid=52534056 transcript=Cre08.g358559_4532.1 locus=Cre08.g358559_4532 ID=Cre08.g358559_4532.1.v6.1 annot-version=v6.1 assoLoc=4532_08_41925 org=Chlamydomonas.reinhardtii.CC-4532	46.6168	46.768	50.1989	47.1661	42.5975	72.335	40.0224	53.1398	43.8934	68.9181	43.0525	41.4242	0.998381	1.00162	1.03115	0.968851	0.912301	1.54918	0.85715	1.13808	0.940054	1.41566	0.922045	0.887172
Cre08.g358562	CPN20	6	Cre08.g358562_4532.1.p	Cre08.g358562_4532.1.p	pacid=52534776 transcript=Cre08.g358562_4532.1 locus=Cre08.g358562_4532 ID=Cre08.g358562_4532.1.v6.1 annot-version=v6.1 assoLoc=4532_08_41946 org=Chlamydomonas.reinhardtii.CC-4532	227.424	242.867	230.462	209.332	194.573	239.133	210.289	274.164	261.687	226.241	240.977	282.223	0.967163	1.03284	1.04805	0.951955	0.827458	1.01696	0.894293	1.16593	1.11287	1.02885	1.0248	1.20021
Cre08.g358563		17	Cre08.g358563_4532.1.p	Cre08.g358563_4532.1.p	pacid=52534769 transcript=Cre08.g358563_4532.1 locus=Cre08.g358563_4532 ID=Cre08.g358563_4532.1.v6.1 annot-version=v6.1 assoLoc=4532_08_41951 org=Chlamydomonas.reinhardtii.CC-4532	1142.27	1216.2	1227.22	1213.05	960.757	1259.1	1061.22	1190.24	1122.62	1326.23	1086.05	1010.63	0.968653	1.03135	1.00581	0.994193	0.814729	1.06773	0.899922	1.00933	0.95199	1.08695	0.920978	0.857022
Cre08.g358580	CMP1	22	Cre08.g358580_4532.1.p	Cre08.g358580_4532.1.p	pacid=52534253 transcript=Cre08.g358580_4532.1 locus=Cre08.g358580_4532 ID=Cre08.g358580_4532.1.v6.1 annot-version=v6.1 assoLoc=4532_08_42025 org=Chlamydomonas.reinhardtii.CC-4532	2198.54	2155.66	2069.05	2033.05	1943.29	1670.2	2135.87	2157.73	2584.48	1681.91	2381.37	2473.75	1.00985	0.990152	1.00878	0.991224	0.892605	0.767167	0.981062	0.991103	1.18712	0.820024	1.09383	1.13626
Cre08.g358751		2	Cre08.g358751_4532.1.p	Cre08.g358751_4532.1.p	pacid=52535143 transcript=Cre08.g358751_4532.1 locus=Cre08.g358751_4532 ID=Cre08.g358751_4532.1.v6.1 annot-version=v6.1 assoLoc=4532_08_42080 org=Chlamydomonas.reinhardtii.CC-4532	24.7736	28.6981	23.9474	33.0627	39.2843	41.1915	43.4882	35.3715	55.5063	28.7859	50.4744	49.3812	0.926606	1.07339	0.840111	1.15989	1.46935	1.54068	1.62659	1.323	2.0761	1.00985	1.88789	1.847
Cre08.g358900		3	Cre08.g358900_4532.1.p	Cre08.g358900_4532.1.p	pacid=52534199 transcript=Cre08.g358900_4532.1 locus=Cre08.g358900_4532 ID=Cre08.g358900_4532.1.v6.1 annot-version=v6.1 assoLoc=4532_08_42096 org=Chlamydomonas.reinhardtii.CC-4532	103.284	93.7134	93.4218	98.7376	94.2192	73.091	121.007	119.799	135.652	79.2775	151.204	172.457	1.04858	0.951418	0.972337	1.02766	0.956553	0.74205	1.22851	1.21625	1.3772	0.825122	1.53509	1.75086
Cre08.g358950		8	Cre08.g358950_4532.1.p	Cre08.g358950_4532.1.p	pacid=52534057 transcript=Cre08.g358950_4532.1 locus=Cre08.g358950_4532 ID=Cre08.g358950_4532.1.v6.1 annot-version=v6.1 assoLoc=4532_08_42101 org=Chlamydomonas.reinhardtii.CC-4532	289.638	279.758	303.623	293.786	1182.61	885.048	866.718	684.13	705.381	221.903	749.587	707.832	1.01735	0.982648	1.01647	0.983534	4.15391	3.10873	3.04434	2.403	2.47765	0.742885	2.63292	2.48626
Cre08.g359100		3	Cre08.g359100_4532.1.p	Cre08.g359100_4532.1.p	pacid=52534414 transcript=Cre08.g359100_4532.1 locus=Cre08.g359100_4532 ID=Cre08.g359100_4532.1.v6.1 annot-version=v6.1 assoLoc=4532_08_42121 org=Chlamydomonas.reinhardtii.CC-4532	118.543	109.878	122.15	119.075	495.61	317.783	372.649	403.674	386.925	117.646	447.127	380.685	1.03793	0.962066	1.01275	0.987253	4.33944	2.78243	3.26283	3.53447	3.38782	0.975405	3.91494	3.33319
Cre08.g359350	CARB1,CMP2	15	Cre08.g359350_4532.1.p	Cre08.g359350_4532.1.p	pacid=52534394 transcript=Cre08.g359350_4532.1 locus=Cre08.g359350_4532 ID=Cre08.g359350_4532.1.v6.1 annot-version=v6.1 assoLoc=4532_08_42150 org=Chlamydomonas.reinhardtii.CC-4532	1472.19	1387.57	1419.86	1293.94	834.354	1139.64	1339.92	1432.4	1794.42	1331.66	1203.81	1784.78	1.02959	0.97041	1.0464	0.9536	0.583513	0.797018	0.937086	1.00176	1.25494	0.981399	0.841896	1.2482
Cre08.g359650		2	Cre08.g359650_4532.1.p	Cre08.g359650_4532.1.p	pacid=52534725 transcript=Cre08.g359650_4532.1 locus=Cre08.g359650_4532 ID=Cre08.g359650_4532.1.v6.1 annot-version=v6.1 assoLoc=4532_08_42186 org=Chlamydomonas.reinhardtii.CC-4532	130.148	126.75	160.488	128.434	177.474	190.667	178.798	214.238	169.527	85.3892	210.031	199.474	1.01323	0.986773	1.11094	0.889057	1.38167	1.48438	1.39198	1.66788	1.3198	0.591088	1.63513	1.55294
Cre08.g359700		3	Cre08.g359700_4532.1.p	Cre08.g359700_4532.1.p	pacid=52534576 transcript=Cre08.g359700_4532.1 locus=Cre08.g359700_4532 ID=Cre08.g359700_4532.1.v6.1 annot-version=v6.1 assoLoc=4532_08_42190 org=Chlamydomonas.reinhardtii.CC-4532	171.074	173.504	181.495	174.656	121.792	125.611	133.204	157.006	186.34	172.042	163.074	149.722	0.992948	1.00705	1.0192	0.980797	0.706905	0.729072	0.773143	0.911294	1.08155	0.966118	0.946514	0.869017
Cre08.g359750	RPS9	12	Cre08.g359750_4532.1.p	Cre08.g359750_4532.1.p	pacid=52534691 transcript=Cre08.g359750_4532.1 locus=Cre08.g359750_4532 ID=Cre08.g359750_4532.1.v6.1 annot-version=v6.1 assoLoc=4532_08_42195 org=Chlamydomonas.reinhardtii.CC-4532	1027.88	972.831	1049.5	1010.75	1530.98	1788.76	1354.73	1205.89	1107.89	1287.39	1330.53	965.301	1.02751	0.972485	1.01881	0.981192	1.53044	1.78812	1.35425	1.20546	1.1075	1.24974	1.33006	0.964958
Cre08.g360350		6	Cre08.g360350_4532.1.p	Cre08.g360350_4532.1.p	pacid=52534932 transcript=Cre08.g360350_4532.1 locus=Cre08.g360350_4532 ID=Cre08.g360350_4532.1.v6.1 annot-version=v6.1 assoLoc=4532_08_42255 org=Chlamydomonas.reinhardtii.CC-4532	416.301	415.177	448.92	492.531	611.909	638.191	321.631	279.518	355.66	315.561	358.913	367.089	1.00135	0.998648	0.953677	1.04632	1.47186	1.53508	0.773637	0.67234	0.855489	0.670372	0.863313	0.882979
Cre08.g360550	ERM3	2	Cre08.g360550_4532.1.p	Cre08.g360550_4532.1.p	pacid=52534285 transcript=Cre08.g360550_4532.1 locus=Cre08.g360550_4532 ID=Cre08.g360550_4532.1.v6.1 annot-version=v6.1 assoLoc=4532_08_42280 org=Chlamydomonas.reinhardtii.CC-4532	60.5683	55.7385	83.0434	67.9523	11.2202	10.4175	23.7843	26.5354	45.938	26.4291	32.0315	39.0288	1.04153	0.958474	1.09994	0.900056	0.192941	0.179138	0.408992	0.4563	0.789945	0.350064	0.55081	0.671135
Cre08.g360600	ERM4	8	Cre08.g360600_4532.1.p	Cre08.g360600_4532.1.p	pacid=52534171 transcript=Cre08.g360600_4532.1 locus=Cre08.g360600_4532 ID=Cre08.g360600_4532.1.v6.1 annot-version=v6.1 assoLoc=4532_08_42290 org=Chlamydomonas.reinhardtii.CC-4532	377.8	348.342	428.17	405.585	642.096	597.658	380.903	494.132	436.515	322.252	490.923	359.453	1.04057	0.959432	1.02709	0.972912	1.76851	1.64612	1.04911	1.36098	1.20229	0.773014	1.35214	0.990035
Cre08.g360900	RPS15	9	Cre08.g360900_4532.1.p	Cre08.g360900_4532.1.p	pacid=52534723 transcript=Cre08.g360900_4532.1 locus=Cre08.g360900_4532 ID=Cre08.g360900_4532.1.v6.1 annot-version=v6.1 assoLoc=4532_08_42330 org=Chlamydomonas.reinhardtii.CC-4532	417.966	541.173	529.464	604.598	505.73	609.869	577.366	509.968	571.114	628	527.167	451.789	0.871544	1.12846	0.933748	1.06625	1.05455	1.2717	1.20393	1.06339	1.19089	1.10752	1.09925	0.942072
Cre08.g360950		2	Cre08.g360950_4532.1.p	Cre08.g360950_4532.1.p	pacid=52534601 transcript=Cre08.g360950_4532.1 locus=Cre08.g360950_4532 ID=Cre08.g360950_4532.1.v6.1 annot-version=v6.1 assoLoc=4532_08_42335 org=Chlamydomonas.reinhardtii.CC-4532	141.892	103.587	131.213	101.649	35.0554	77.72	53.5209	61.4938	64.6179	99.8948	73.4284	54.9545	1.15604	0.843958	1.12696	0.873041	0.285608	0.633211	0.436053	0.501011	0.526464	0.857974	0.598246	0.447733
Cre08.g361850		3	Cre08.g361850_4532.1.p	Cre08.g361850_4532.1.p	pacid=52534985 transcript=Cre08.g361850_4532.1 locus=Cre08.g361850_4532 ID=Cre08.g361850_4532.1.v6.1 annot-version=v6.1 assoLoc=4532_08_42435 org=Chlamydomonas.reinhardtii.CC-4532	209.823	228.617	175.795	167.7	444.097	935.779	336.989	208.669	213.451	182.958	322.795	242.095	0.957134	1.04287	1.02357	0.976433	2.02581	4.26868	1.53722	0.95187	0.973684	1.06527	1.47247	1.10435
Cre08.g362100		3	Cre08.g362100_4532.1.p	Cre08.g362100_4532.1.p	pacid=52534354 transcript=Cre08.g362100_4532.1 locus=Cre08.g362100_4532 ID=Cre08.g362100_4532.1.v6.1 annot-version=v6.1 assoLoc=4532_08_42471 org=Chlamydomonas.reinhardtii.CC-4532	300.53	304.373	311.34	197.178	367.26	117.287	124.34	39.6437	131.458	356.754	253.711	161.859	0.993647	1.00635	1.2245	0.775501	1.21428	0.387788	0.411107	0.131075	0.434642	1.40311	0.838849	0.535157
Cre08.g362300		2	Cre08.g362300_4532.1.p	Cre08.g362300_4532.1.p	pacid=52534344 transcript=Cre08.g362300_4532.1 locus=Cre08.g362300_4532 ID=Cre08.g362300_4532.1.v6.1 annot-version=v6.1 assoLoc=4532_08_42495 org=Chlamydomonas.reinhardtii.CC-4532	160.264	180.096	182.006	195.076	173.556	158.603	152.439	160.7	142.006	205.472	151.301	155.416	0.941732	1.05827	0.965339	1.03466	1.01984	0.931972	0.895752	0.944294	0.834446	1.0898	0.889065	0.913245
Cre08.g362450		12	Cre08.g362450_4532.1.p	Cre08.g362450_4532.1.p	pacid=52534363 transcript=Cre08.g362450_4532.1 locus=Cre08.g362450_4532 ID=Cre08.g362450_4532.1.v6.1 annot-version=v6.1 assoLoc=4532_08_42511 org=Chlamydomonas.reinhardtii.CC-4532	1616.9	1634.82	1668.35	1679.62	1249.35	997.32	1539.03	1485.85	1480.39	1381.01	1503.12	1501.95	0.994489	1.00551	0.996634	1.00337	0.768424	0.613411	0.946594	0.913886	0.910527	0.824983	0.924508	0.923788
Cre08.g362650		5	Cre08.g362650_4532.1.p	Cre08.g362650_4532.1.p	pacid=52534201 transcript=Cre08.g362650_4532.1 locus=Cre08.g362650_4532 ID=Cre08.g362650_4532.1.v6.1 annot-version=v6.1 assoLoc=4532_08_42530 org=Chlamydomonas.reinhardtii.CC-4532	209.2	241.907	278.223	240.434	350.3	289.888	235.68	262.645	255.509	220.124	259.033	238.208	0.927496	1.0725	1.07286	0.927141	1.55307	1.28523	1.0449	1.16445	1.13281	0.848823	1.14843	1.0561
Cre08.g362750		3	Cre08.g362750_4532.1.p	Cre08.g362750_4532.1.p	pacid=52534395 transcript=Cre08.g362750_4532.1 locus=Cre08.g362750_4532 ID=Cre08.g362750_4532.1.v6.1 annot-version=v6.1 assoLoc=4532_08_42545 org=Chlamydomonas.reinhardtii.CC-4532	101.085	90.7866	96.8242	110.579	107.487	142.916	111.384	105.619	106.865	96.9086	98.7403	119.608	1.05367	0.946327	0.933681	1.06632	1.12041	1.4897	1.16103	1.10093	1.11392	0.934495	1.02923	1.24675
Cre08.g362800		3	Cre08.g362800_4532.1.p	Cre08.g362800_4532.1.p	pacid=52534533 transcript=Cre08.g362800_4532.1 locus=Cre08.g362800_4532 ID=Cre08.g362800_4532.1.v6.1 annot-version=v6.1 assoLoc=4532_08_42566 org=Chlamydomonas.reinhardtii.CC-4532	331.601	334.849	343.117	304.428	286.511	308.799	248.517	260.967	346.687	342.11	370.18	364.799	0.995126	1.00487	1.05975	0.940253	0.859812	0.926698	0.745793	0.783156	1.0404	1.05664	1.1109	1.09475
Cre08.g362900	PSBP4	6	Cre08.g362900_4532.1.p	Cre08.g362900_4532.1.p	pacid=52534616 transcript=Cre08.g362900_4532.1 locus=Cre08.g362900_4532 ID=Cre08.g362900_4532.1.v6.1 annot-version=v6.1 assoLoc=4532_08_42576 org=Chlamydomonas.reinhardtii.CC-4532	441.398	381.25	399.321	338.101	465.607	513.415	467.082	435.162	517.917	350.847	394.825	484.636	1.07312	0.926885	1.08302	0.916981	1.13197	1.2482	1.13556	1.05795	1.25915	0.95155	0.959888	1.17823
Cre08.g363100		6	Cre08.g363100_4532.1.p	Cre08.g363100_4532.1.p	pacid=52534574 transcript=Cre08.g363100_4532.1 locus=Cre08.g363100_4532 ID=Cre08.g363100_4532.1.v6.1 annot-version=v6.1 assoLoc=4532_08_42595 org=Chlamydomonas.reinhardtii.CC-4532	531.368	360.86	262.719	235.508	244.306	111.347	46.8408	53.9757	563.129	61.3716	269.468	337.915	1.1911	0.808896	1.05462	0.945384	0.547631	0.249593	0.104997	0.120991	1.2623	0.24636	0.604034	0.757463
Cre08.g363300		2	Cre08.g363300_4532.1.p	Cre08.g363300_4532.1.p	pacid=52535169 transcript=Cre08.g363300_4532.1 locus=Cre08.g363300_4532 ID=Cre08.g363300_4532.1.v6.1 annot-version=v6.1 assoLoc=4532_08_42620 org=Chlamydomonas.reinhardtii.CC-4532	77.2041	79.683	82.2668	96.1761	83.8769	74.7909	90.5469	71.2196	83.185	79.4143	63.2086	98.6675	0.984199	1.0158	0.922052	1.07795	1.06926	0.953436	1.15429	0.907909	1.06044	0.890081	0.805785	1.25782
Cre08.g363700		3	Cre08.g363700_4532.1.p	Cre08.g363700_4532.1.p	pacid=52534301 transcript=Cre08.g363700_4532.1 locus=Cre08.g363700_4532 ID=Cre08.g363700_4532.1.v6.1 annot-version=v6.1 assoLoc=4532_08_42661 org=Chlamydomonas.reinhardtii.CC-4532	147.113	142.929	139.09	136.597	91.0366	98.4756	154.481	132.518	144.445	165.927	136.261	166.578	1.01443	0.985575	1.00904	0.990957	0.627748	0.679044	1.06523	0.913785	0.996028	1.20373	0.939595	1.14865
Cre08.g363874		4	Cre08.g363874_4532.1.p	Cre08.g363874_4532.1.p	pacid=52534065 transcript=Cre08.g363874_4532.1 locus=Cre08.g363874_4532 ID=Cre08.g363874_4532.1.v6.1 annot-version=v6.1 assoLoc=4532_08_42681 org=Chlamydomonas.reinhardtii.CC-4532	117.035	142.816	124.404	165.499	60.3698	91.2937	117.43	75.9289	85.3464	116.885	77.7333	80.1259	0.900785	1.09921	0.858246	1.14175	0.464649	0.702662	0.903826	0.584403	0.656887	0.806373	0.598291	0.616706
Cre08.g363950		2	Cre08.g363950_4532.1.p	Cre08.g363950_4532.1.p	pacid=52534815 transcript=Cre08.g363950_4532.1 locus=Cre08.g363950_4532 ID=Cre08.g363950_4532.1.v6.1 annot-version=v6.1 assoLoc=4532_08_42685 org=Chlamydomonas.reinhardtii.CC-4532	111.578	116.597	107.744	114.972	120.547	112.097	124.159	120.541	90.4598	132.4	95.2871	97.826	0.978004	1.022	0.967546	1.03245	1.05662	0.982553	1.08828	1.05657	0.792898	1.18896	0.835211	0.857465
Cre08.g364050		2	Cre08.g364050_4532.1.p	Cre08.g364050_4532.1.p	pacid=52534501 transcript=Cre08.g364050_4532.1 locus=Cre08.g364050_4532 ID=Cre08.g364050_4532.1.v6.1 annot-version=v6.1 assoLoc=4532_08_42700 org=Chlamydomonas.reinhardtii.CC-4532	60.1434	67.395	77.6103	73.7562	71.9141	74.3797	77.8508	69.9319	73.3125	82.1108	80.393	72.3365	0.943142	1.05686	1.02546	0.974538	1.12772	1.16639	1.22082	1.09664	1.14965	1.08493	1.26069	1.13435
Cre08.g364100		5	Cre08.g364100_4532.1.p	Cre08.g364100_4532.1.p	pacid=52534388 transcript=Cre08.g364100_4532.1 locus=Cre08.g364100_4532 ID=Cre08.g364100_4532.1.v6.1 annot-version=v6.1 assoLoc=4532_08_42710 org=Chlamydomonas.reinhardtii.CC-4532	254.102	192.82	73.6029	119.71	819.94	989.875	331.233	214.855	465.932	32.6692	399.24	471.231	1.13712	0.86288	0.76149	1.23851	3.66928	4.42974	1.48229	0.961488	2.08507	0.337993	1.78662	2.10878
Cre08.g364250		2	Cre08.g364250_4532.1.p	Cre08.g364250_4532.1.p	pacid=52535072 transcript=Cre08.g364250_4532.1 locus=Cre08.g364250_4532 ID=Cre08.g364250_4532.1.v6.1 annot-version=v6.1 assoLoc=4532_08_42725 org=Chlamydomonas.reinhardtii.CC-4532	146.974	172.334	139.666	155.51	157.238	101	177.121	159.641	196.011	140.021	181.396	215.845	0.920578	1.07942	0.946324	1.05368	0.984867	0.632618	1.10941	0.999919	1.22772	0.948729	1.13618	1.35195
Cre08.g364300	FAP29	3	Cre08.g364300_4532.1.p	Cre08.g364300_4532.1.p	pacid=52534294 transcript=Cre08.g364300_4532.1 locus=Cre08.g364300_4532 ID=Cre08.g364300_4532.1.v6.1 annot-version=v6.1 assoLoc=4532_08_42731 org=Chlamydomonas.reinhardtii.CC-4532	70.6737	76.8517	75.911	92.9828	145.526	119.992	97.8537	88.836	93.0412	69.3016	112.411	95.1061	0.958122	1.04188	0.89892	1.10108	1.97289	1.62673	1.3266	1.20435	1.26136	0.820653	1.52395	1.28935
Cre08.g364650		5	Cre08.g364650_4532.1.p	Cre08.g364650_4532.1.p	pacid=52534989 transcript=Cre08.g364650_4532.1 locus=Cre08.g364650_4532 ID=Cre08.g364650_4532.1.v6.1 annot-version=v6.1 assoLoc=4532_08_42766 org=Chlamydomonas.reinhardtii.CC-4532	353.276	341.015	352.621	334.641	239.351	324.281	304.968	373.153	339.959	335.549	352.837	392.984	1.01766	0.98234	1.02616	0.973838	0.689483	0.934136	0.878502	1.07492	0.979298	0.976481	1.0164	1.13204
Cre08.g364800		15	Cre08.g364800_4532.1.p	Cre08.g364800_4532.1.p	pacid=52534059 transcript=Cre08.g364800_4532.1 locus=Cre08.g364800_4532 ID=Cre08.g364800_4532.1.v6.1 annot-version=v6.1 assoLoc=4532_08_42785 org=Chlamydomonas.reinhardtii.CC-4532	1246.14	1158.33	1154.19	1078.29	820.701	793.137	963.892	1091.8	1190.6	1152.47	1022.58	1098.47	1.03652	0.963481	1.034	0.966002	0.682646	0.659719	0.80175	0.908142	0.990322	1.03246	0.850566	0.91369
Cre08.g364862		3	Cre08.g364862_4532.1.p	Cre08.g364862_4532.1.p	pacid=52534535 transcript=Cre08.g364862_4532.1 locus=Cre08.g364862_4532 ID=Cre08.g364862_4532.1.v6.1 annot-version=v6.1 assoLoc=4532_08_42795 org=Chlamydomonas.reinhardtii.CC-4532	423.056	422.736	451.28	416.019	238.305	216.529	199.802	478.511	326.227	478.928	342.9	444.288	1.00038	0.999622	1.04066	0.959344	0.563507	0.512015	0.472461	1.13151	0.771412	1.10441	0.810838	1.05058
Cre08.g365150		2	Cre08.g365150_4532.1.p	Cre08.g365150_4532.1.p	pacid=52534098 transcript=Cre08.g365150_4532.1 locus=Cre08.g365150_4532 ID=Cre08.g365150_4532.1.v6.1 annot-version=v6.1 assoLoc=4532_08_42825 org=Chlamydomonas.reinhardtii.CC-4532	110.643	86.3889	77.8715	108.172	54.5967	77.8965	30.4531	17.5336	10.2918	25.9717	24.6829	18.2771	1.1231	0.876903	0.837132	1.16287	0.554191	0.790699	0.309118	0.177977	0.104468	0.2792	0.250547	0.185524
Cre08.g365400		4	Cre08.g365400_4532.1.p	Cre08.g365400_4532.1.p	pacid=52534423 transcript=Cre08.g365400_4532.1 locus=Cre08.g365400_4532 ID=Cre08.g365400_4532.1.v6.1 annot-version=v6.1 assoLoc=4532_08_42860 org=Chlamydomonas.reinhardtii.CC-4532	263.66	220.946	252.878	162.346	209.686	139.497	209.087	252.036	271.551	218.835	343.167	306.999	1.08814	0.911858	1.21803	0.781968	0.865388	0.575713	0.862915	1.04017	1.12071	1.05406	1.41627	1.267
Cre08.g365450		5	Cre08.g365450_4532.1.p	Cre08.g365450_4532.1.p	pacid=52534271 transcript=Cre08.g365450_4532.1 locus=Cre08.g365450_4532 ID=Cre08.g365450_4532.1.v6.1 annot-version=v6.1 assoLoc=4532_08_42865 org=Chlamydomonas.reinhardtii.CC-4532	250.377	248.913	273.247	242.071	246.313	228.121	217.751	249.661	196.957	231.709	258.946	266.426	1.00293	0.997068	1.0605	0.939501	0.986653	0.913782	0.872243	1.00006	0.788948	0.899285	1.03726	1.06722
Cre08.g365600		5	Cre08.g365600_4532.1.p	Cre08.g365600_4532.1.p	pacid=52534218 transcript=Cre08.g365600_4532.1 locus=Cre08.g365600_4532 ID=Cre08.g365600_4532.1.v6.1 annot-version=v6.1 assoLoc=4532_08_42880 org=Chlamydomonas.reinhardtii.CC-4532	368.834	330.619	354.322	394.038	377.814	359.026	489.682	454.077	448.311	345.77	373.426	462.354	1.05464	0.945364	0.946929	1.05307	1.08031	1.02659	1.40019	1.29838	1.28189	0.924074	1.06777	1.32204
Cre08.g365632		3	Cre08.g365632_4532.1.p	Cre08.g365632_4532.1.p	pacid=52535010 transcript=Cre08.g365632_4532.1 locus=Cre08.g365632_4532 ID=Cre08.g365632_4532.1.v6.1 annot-version=v6.1 assoLoc=4532_08_42885 org=Chlamydomonas.reinhardtii.CC-4532	255.865	230.942	271.81	243.86	350.228	443.754	278.659	299.362	274.261	218.414	229.467	288.903	1.0512	0.948803	1.0542	0.945799	1.43888	1.82312	1.14484	1.2299	1.12678	0.847108	0.942743	1.18693
Cre08.g365692		13	Cre08.g365692_4532.1.p	Cre08.g365692_4532.1.p	pacid=52535104 transcript=Cre08.g365692_4532.1 locus=Cre08.g365692_4532 ID=Cre08.g365692_4532.1.v6.1 annot-version=v6.1 assoLoc=4532_08_42895 org=Chlamydomonas.reinhardtii.CC-4532	654.751	634.795	705.426	619.56	494.193	692.999	696.1	783.288	709.793	620.058	767.854	694.163	1.01548	0.984525	1.06481	0.935195	0.76646	1.0748	1.0796	1.21483	1.10084	0.935946	1.19089	1.0766
Cre08.g365950		2	Cre08.g365950_4532.1.p	Cre08.g365950_4532.1.p	pacid=52534412 transcript=Cre08.g365950_4532.1 locus=Cre08.g365950_4532 ID=Cre08.g365950_4532.1.v6.1 annot-version=v6.1 assoLoc=4532_08_42931 org=Chlamydomonas.reinhardtii.CC-4532	15.4445	25.5681	22.8826	25.7826	33.4152	64.7919	26.9109	11.9993	14.5243	37.1964	23.5492	17.4356	0.753159	1.24684	0.940409	1.05959	1.62951	3.15961	1.31232	0.585152	0.708285	1.52867	1.14839	0.850256
Cre08.g366150		7	Cre08.g366150_4532.1.p	Cre08.g366150_4532.1.p	pacid=52535024 transcript=Cre08.g366150_4532.1 locus=Cre08.g366150_4532 ID=Cre08.g366150_4532.1.v6.1 annot-version=v6.1 assoLoc=4532_08_42950 org=Chlamydomonas.reinhardtii.CC-4532	208.233	231.148	221.865	229.403	207.007	195.268	211.549	209.312	198.406	217.54	186.351	196.309	0.947847	1.05215	0.983296	1.0167	0.942267	0.888832	0.962941	0.952759	0.903116	0.964128	0.848243	0.893571
Cre08.g366400		7	Cre08.g366400_4532.1.p	Cre08.g366400_4532.1.p	pacid=52534492 transcript=Cre08.g366400_4532.1 locus=Cre08.g366400_4532 ID=Cre08.g366400_4532.1.v6.1 annot-version=v6.1 assoLoc=4532_08_42975 org=Chlamydomonas.reinhardtii.CC-4532	232.986	253.245	247.271	268.419	306.882	351.754	255.149	232.458	238.471	252.658	243.62	260.737	0.958335	1.04167	0.958991	1.04101	1.26229	1.44686	1.0495	0.956163	0.980896	0.979883	1.00208	1.07248
Cre08.g367100		3	Cre08.g367100_4532.1.p	Cre08.g367100_4532.1.p	pacid=52535018 transcript=Cre08.g367100_4532.1 locus=Cre08.g367100_4532 ID=Cre08.g367100_4532.1.v6.1 annot-version=v6.1 assoLoc=4532_08_43066 org=Chlamydomonas.reinhardtii.CC-4532	81.2656	92.5005	63.1151	138.04	43.6253	67.2668	427.451	411.218	35.7293	284.616	31.7098	39.7272	0.935345	1.06466	0.627527	1.37247	0.502115	0.774222	4.91984	4.73301	0.411234	2.82982	0.364971	0.457249
Cre08.g367200		4	Cre08.g367200_4532.1.p	Cre08.g367200_4532.1.p	pacid=52534214 transcript=Cre08.g367200_4532.1 locus=Cre08.g367200_4532 ID=Cre08.g367200_4532.1.v6.1 annot-version=v6.1 assoLoc=4532_08_43076 org=Chlamydomonas.reinhardtii.CC-4532	200.799	231.095	193.554	240.916	213.135	179.989	236.62	164.404	240.325	200.581	208.999	218.722	0.929853	1.07015	0.890989	1.10901	0.986978	0.833487	1.09573	0.761316	1.11289	0.923336	0.967825	1.01285
Cre08.g367300		5	Cre08.g367300_4532.1.p	Cre08.g367300_4532.1.p	pacid=52535132 transcript=Cre08.g367300_4532.1 locus=Cre08.g367300_4532 ID=Cre08.g367300_4532.1.v6.1 annot-version=v6.1 assoLoc=4532_08_43085 org=Chlamydomonas.reinhardtii.CC-4532	474.981	579.865	438.977	523.705	367.505	262.159	510.564	434.071	710.977	472.474	593.796	607.194	0.900569	1.09943	0.911988	1.08801	0.696794	0.497056	0.968035	0.823004	1.34802	0.981579	1.12584	1.15125
Cre08.g367350		6	Cre08.g367350_4532.1.p	Cre08.g367350_4532.1.p	pacid=52534436 transcript=Cre08.g367350_4532.1 locus=Cre08.g367350_4532 ID=Cre08.g367350_4532.1.v6.1 annot-version=v6.1 assoLoc=4532_08_43091 org=Chlamydomonas.reinhardtii.CC-4532	275.244	280.156	277.202	243.814	299.392	299.981	266.54	278.692	308.934	274.73	282.116	283.183	0.991156	1.00884	1.06408	0.935918	1.07811	1.08023	0.959813	1.00357	1.11247	1.05459	1.0159	1.01974
Cre08.g367400	LHCSR3.2,LHCSR3	2	Cre08.g367400_4532.1.p	Cre08.g367400_4532.1.p	pacid=52534054 transcript=Cre08.g367400_4532.1 locus=Cre08.g367400_4532 ID=Cre08.g367400_4532.1.v6.1 annot-version=v6.1 assoLoc=4532_08_43096 org=Chlamydomonas.reinhardtii.CC-4532	581.471	1095.15	651.966	1308.92	9.70058	79.4406	161.892	120.698	404.69	255.76	163.493	195.961	0.693622	1.30638	0.664971	1.33503	0.0115716	0.0947627	0.193117	0.143978	0.482745	0.260862	0.195027	0.233757
Cre08.g367550		3	Cre08.g367550_4532.1.p	Cre08.g367550_4532.1.p	pacid=52534255 transcript=Cre08.g367550_4532.1 locus=Cre08.g367550_4532 ID=Cre08.g367550_4532.1.v6.1 annot-version=v6.1 assoLoc=4532_08_43111 org=Chlamydomonas.reinhardtii.CC-4532	328.696	303.13	286.542	301.473	227.137	107.919	130.223	231.787	172.356	255.753	263.102	190.377	1.04046	0.959536	0.974608	1.02539	0.718986	0.34161	0.412212	0.733705	0.545581	0.869886	0.832831	0.602625
Cre08.g367600		3	Cre08.g367600_4532.1.p	Cre08.g367600_4532.1.p	pacid=52534777 transcript=Cre08.g367600_4532.1 locus=Cre08.g367600_4532 ID=Cre08.g367600_4532.1.v6.1 annot-version=v6.1 assoLoc=4532_08_43116 org=Chlamydomonas.reinhardtii.CC-4532	54.7838	64.6641	56.3847	52.1081	59.2235	56.933	54.1531	48.7954	70.5685	65.6846	68.9769	62.7462	0.917284	1.08272	1.03942	0.960582	0.991621	0.953269	0.906723	0.817016	1.18158	1.21086	1.15493	1.0506
Cre08.g367650		3	Cre08.g367650_4532.1.p	Cre08.g367650_4532.1.p	pacid=52535095 transcript=Cre08.g367650_4532.1 locus=Cre08.g367650_4532 ID=Cre08.g367650_4532.1.v6.1 annot-version=v6.1 assoLoc=4532_08_43121 org=Chlamydomonas.reinhardtii.CC-4532	96.0383	92.9746	95.7572	108.109	85.7157	77.8972	100.304	70.5254	85.6533	115.37	88.7435	96.1615	1.01621	0.983791	0.939412	1.06059	0.906983	0.824253	1.06135	0.74625	0.906322	1.13182	0.939021	1.01751
Cre08.g368400		12	Cre08.g368400_4532.1.p	Cre08.g368400_4532.1.p	pacid=52534978 transcript=Cre08.g368400_4532.1 locus=Cre08.g368400_4532 ID=Cre08.g368400_4532.1.v6.1 annot-version=v6.1 assoLoc=4532_08_43185 org=Chlamydomonas.reinhardtii.CC-4532	770.6	780.077	705.711	752.728	993.679	668.084	685.918	735.714	902.193	616.311	807.686	954.793	0.993888	1.00611	0.967762	1.03224	1.28161	0.861668	0.884669	0.948894	1.16361	0.845165	1.04172	1.23145
Cre08.g368500		4	Cre08.g368500_4532.1.p	Cre08.g368500_4532.1.p	pacid=52534728 transcript=Cre08.g368500_4532.1 locus=Cre08.g368500_4532 ID=Cre08.g368500_4532.1.v6.1 annot-version=v6.1 assoLoc=4532_08_43246 org=Chlamydomonas.reinhardtii.CC-4532	203.199	163.719	221.395	163.285	358.825	324.05	217.687	232.664	162.672	266.112	273.499	193.764	1.1076	0.892401	1.15106	0.848939	1.95589	1.76633	1.18657	1.26821	0.886694	1.38355	1.49079	1.05617
Cre08.g368700	RMT4	5	Cre08.g368700_4532.1.p	Cre08.g368700_4532.1.p	pacid=52534559 transcript=Cre08.g368700_4532.1 locus=Cre08.g368700_4532 ID=Cre08.g368700_4532.1.v6.1 annot-version=v6.1 assoLoc=4532_08_43270 org=Chlamydomonas.reinhardtii.CC-4532	222.777	190.343	252.135	218.226	233.671	380.08	259.335	216.18	196.131	233.137	235.59	187.268	1.07851	0.92149	1.07209	0.927909	1.13125	1.84005	1.25549	1.04657	0.949511	0.991311	1.14054	0.906603
Cre08.g368750		2	Cre08.g368750_4532.1.p	Cre08.g368750_4532.1.p	pacid=52534040 transcript=Cre08.g368750_4532.1 locus=Cre08.g368750_4532 ID=Cre08.g368750_4532.1.v6.1 annot-version=v6.1 assoLoc=4532_08_43275 org=Chlamydomonas.reinhardtii.CC-4532	56.484	61.9346	65.4035	64.9547	45.7396	52.0966	29.4161	48.6485	44.3894	74.3231	68.8247	63.523	0.953972	1.04603	1.00344	0.996557	0.772507	0.879872	0.496816	0.821636	0.749703	1.14029	1.1624	1.07286
Cre08.g368900		6	Cre08.g368900_4532.1.p	Cre08.g368900_4532.1.p	pacid=52534679 transcript=Cre08.g368900_4532.1 locus=Cre08.g368900_4532 ID=Cre08.g368900_4532.1.v6.1 annot-version=v6.1 assoLoc=4532_08_43290 org=Chlamydomonas.reinhardtii.CC-4532	705.432	636.992	659.304	594.73	390.844	580.426	602.671	617.081	656.552	709.04	528.573	569.628	1.05098	0.949018	1.05149	0.948507	0.582296	0.864743	0.897885	0.919353	0.978159	1.13081	0.78749	0.848656
Cre08.g368950		9	Cre08.g368950_4532.1.p	Cre08.g368950_4532.1.p	pacid=52534970 transcript=Cre08.g368950_4532.1 locus=Cre08.g368950_4532 ID=Cre08.g368950_4532.1.v6.1 annot-version=v6.1 assoLoc=4532_08_43295 org=Chlamydomonas.reinhardtii.CC-4532	428.334	402.951	394.652	332.288	445.875	556.257	468.013	419.801	428.064	497.729	402.872	456.233	1.03053	0.969465	1.08579	0.91421	1.07274	1.33831	1.126	1.01	1.02989	1.36938	0.969275	1.09766
Cre08.g369650		2	Cre08.g369650_4532.1.p	Cre08.g369650_4532.1.p	pacid=52534629 transcript=Cre08.g369650_4532.1 locus=Cre08.g369650_4532 ID=Cre08.g369650_4532.1.v6.1 annot-version=v6.1 assoLoc=4532_08_43375 org=Chlamydomonas.reinhardtii.CC-4532	33.4251	30.8347	31.104	32.7142	61.3841	66.6919	43.3494	31.7995	44.9086	31.2623	38.5875	40.404	1.04031	0.959689	0.974769	1.02523	1.9105	2.0757	1.34919	0.989717	1.39772	0.97973	1.20098	1.25752
Cre08.g370250		2	Cre08.g370250_4532.1.p	Cre08.g370250_4532.1.p	pacid=52535017 transcript=Cre08.g370250_4532.1 locus=Cre08.g370250_4532 ID=Cre08.g370250_4532.1.v6.1 annot-version=v6.1 assoLoc=4532_08_43460 org=Chlamydomonas.reinhardtii.CC-4532	181.842	179.484	184.081	192.303	135.981	155.162	197.783	189.367	187.911	156.113	169.102	167.475	1.00653	0.993474	0.978155	1.02184	0.752678	0.858848	1.09476	1.04818	1.04012	0.829541	0.936008	0.927002
Cre08.g370350		2	Cre08.g370350_4532.1.p	Cre08.g370350_4532.1.p	pacid=52534964 transcript=Cre08.g370350_4532.1 locus=Cre08.g370350_4532 ID=Cre08.g370350_4532.1.v6.1 annot-version=v6.1 assoLoc=4532_08_43471 org=Chlamydomonas.reinhardtii.CC-4532	86.5882	108.542	95.527	99.1738	85.3935	72.2308	105.573	91.3246	100.343	78.6579	106.644	108.609	0.887492	1.11251	0.98127	1.01873	0.875246	0.740334	1.08208	0.936038	1.02847	0.807987	1.09305	1.1132
Cre08.g370401		4	Cre08.g370401_4532.1.p	Cre08.g370401_4532.1.p	pacid=52534894 transcript=Cre08.g370401_4532.1 locus=Cre08.g370401_4532 ID=Cre08.g370401_4532.1.v6.1 annot-version=v6.1 assoLoc=4532_08_43475 org=Chlamydomonas.reinhardtii.CC-4532	177.496	257.221	142.165	395.514	63.1159	74.8953	219.887	69.2032	106.282	698.04	84.803	133.802	0.816605	1.1834	0.52881	1.47119	0.290377	0.34457	1.01163	0.318383	0.488971	2.59649	0.390153	0.615582
Cre08.g370450		7	Cre08.g370450_4532.1.p	Cre08.g370450_4532.1.p	pacid=52534215 transcript=Cre08.g370450_4532.1 locus=Cre08.g370450_4532 ID=Cre08.g370450_4532.1.v6.1 annot-version=v6.1 assoLoc=4532_08_43480 org=Chlamydomonas.reinhardtii.CC-4532	816.129	904.055	826.862	802.66	452.233	559.414	436.912	523.714	682.12	464.173	809.024	712.849	0.948886	1.05111	1.01485	0.985148	0.525796	0.650412	0.507983	0.608905	0.793078	0.569704	0.940625	0.828806
Cre08.g370550		2	Cre08.g370550_4532.1.p	Cre08.g370550_4532.1.p	pacid=52535075 transcript=Cre08.g370550_4532.1 locus=Cre08.g370550_4532 ID=Cre08.g370550_4532.1.v6.1 annot-version=v6.1 assoLoc=4532_08_43490 org=Chlamydomonas.reinhardtii.CC-4532	100.274	81.2703	89.3047	80.6634	181.64	97.3589	226.376	71.1042	269.127	95.429	242.824	300.737	1.10468	0.895322	1.05084	0.949159	2.00105	1.07256	2.49389	0.783326	2.96486	1.1229	2.67509	3.3131
Cre08.g370601		10	Cre08.g370601_4532.1.p	Cre08.g370601_4532.1.p	pacid=52534758 transcript=Cre08.g370601_4532.1 locus=Cre08.g370601_4532 ID=Cre08.g370601_4532.1.v6.1 annot-version=v6.1 assoLoc=4532_08_43496 org=Chlamydomonas.reinhardtii.CC-4532	553.978	530.247	601.209	493.779	793	668.015	632.645	631.233	648.393	666.115	777.227	617.142	1.02189	0.978112	1.09811	0.901889	1.4628	1.23224	1.167	1.16439	1.19605	1.21666	1.4337	1.1384
Cre08.g370650		9	Cre08.g370650_4532.1.p	Cre08.g370650_4532.1.p	pacid=52534709 transcript=Cre08.g370650_4532.1 locus=Cre08.g370650_4532 ID=Cre08.g370650_4532.1.v6.1 annot-version=v6.1 assoLoc=4532_08_43500 org=Chlamydomonas.reinhardtii.CC-4532	616.721	603.568	630.311	657.478	772.525	931.927	742.244	622.943	681.681	613.185	617.679	691.959	1.01078	0.989221	0.978904	1.0211	1.26613	1.52739	1.21651	1.02098	1.11725	0.952307	1.01235	1.13409
Cre08.g370850	UBC18	4	Cre08.g370850_4532.1.p	Cre08.g370850_4532.1.p	pacid=52534750 transcript=Cre08.g370850_4532.1 locus=Cre08.g370850_4532 ID=Cre08.g370850_4532.1.v6.1 annot-version=v6.1 assoLoc=4532_08_43530 org=Chlamydomonas.reinhardtii.CC-4532	126.734	137.254	145.917	142.467	150.996	191.356	178.224	140.351	163.186	133.505	190.71	181.82	0.96015	1.03985	1.01196	0.988037	1.14396	1.44973	1.35024	1.06331	1.23631	0.925884	1.44484	1.37749
Cre08.g370900		4	Cre08.g370900_4532.1.p	Cre08.g370900_4532.1.p	pacid=52535091 transcript=Cre08.g370900_4532.1 locus=Cre08.g370900_4532 ID=Cre08.g370900_4532.1.v6.1 annot-version=v6.1 assoLoc=4532_08_43536 org=Chlamydomonas.reinhardtii.CC-4532	158.266	153.921	132.606	138.952	52.3312	44.2886	49.5081	135.633	152.808	68.6842	145.334	141.226	1.01392	0.986082	0.976631	1.02337	0.335255	0.283731	0.31717	0.868922	0.978952	0.505853	0.93107	0.904753
Cre08.g371052		5	Cre08.g371052_4532.1.p	Cre08.g371052_4532.1.p	pacid=52534623 transcript=Cre08.g371052_4532.1 locus=Cre08.g371052_4532 ID=Cre08.g371052_4532.1.v6.1 annot-version=v6.1 assoLoc=4532_08_43551 org=Chlamydomonas.reinhardtii.CC-4532	194.185	199.101	211.337	223.871	314.408	272.474	252.039	221.232	194.616	202.334	202.319	213.695	0.9875	1.0125	0.9712	1.0288	1.59888	1.38563	1.28171	1.12504	0.989692	0.929827	1.02886	1.08672
Cre08.g371450	COPZ1	2	Cre08.g371450_4532.1.p	Cre08.g371450_4532.1.p	pacid=52534420 transcript=Cre08.g371450_4532.1 locus=Cre08.g371450_4532 ID=Cre08.g371450_4532.1.v6.1 annot-version=v6.1 assoLoc=4532_08_43585 org=Chlamydomonas.reinhardtii.CC-4532	83.4489	93.9755	89.2017	93.4183	86.4919	86.2811	82.3617	78.1534	85.3049	81.8839	85.5493	81.1687	0.94067	1.05933	0.976911	1.02309	0.974972	0.972596	0.928415	0.880977	0.961592	0.896768	0.964347	0.914967
Cre08.g371650	TATB1,TAT2,TATB	3	Cre08.g371650_4532.1.p	Cre08.g371650_4532.1.p	pacid=52534527 transcript=Cre08.g371650_4532.1 locus=Cre08.g371650_4532 ID=Cre08.g371650_4532.1.v6.1 annot-version=v6.1 assoLoc=4532_08_43610 org=Chlamydomonas.reinhardtii.CC-4532	122.073	126.781	129.816	112.38	121.78	176.355	100.665	121.151	114.535	112.954	102.533	129.925	0.981081	1.01892	1.07199	0.928009	0.978726	1.41734	0.809029	0.973671	0.9205	0.932749	0.824041	1.04419
Cre08.g371957		6	Cre08.g371957_4532.1.p	Cre08.g371957_4532.1.p	pacid=52534100 transcript=Cre08.g371957_4532.1 locus=Cre08.g371957_4532 ID=Cre08.g371957_4532.1.v6.1 annot-version=v6.1 assoLoc=4532_08_43640 org=Chlamydomonas.reinhardtii.CC-4532	184.808	206.619	183.536	204.721	229.176	160.364	218.815	207.044	228.636	184.177	215.256	212.409	0.944278	1.05572	0.945436	1.05456	1.17098	0.819381	1.11804	1.05789	1.16822	0.948738	1.09985	1.08531
Cre08.g372000		5	Cre08.g372000_4532.1.p	Cre08.g372000_4532.1.p	pacid=52534397 transcript=Cre08.g372000_4532.1 locus=Cre08.g372000_4532 ID=Cre08.g372000_4532.1.v6.1 annot-version=v6.1 assoLoc=4532_08_43645 org=Chlamydomonas.reinhardtii.CC-4532	432.461	446.505	484.76	391.822	361.954	486.342	401.946	500.253	457.915	482.139	438.158	461.683	0.984022	1.01598	1.10602	0.893977	0.82359	1.10662	0.914588	1.13828	1.04194	1.10004	0.996985	1.05051
Cre08.g372100	HSP70A	18	Cre08.g372100_4532.1.p	Cre08.g372100_4532.1.p	pacid=52535097 transcript=Cre08.g372100_4532.1 locus=Cre08.g372100_4532 ID=Cre08.g372100_4532.1.v6.1 annot-version=v6.1 assoLoc=4532_08_43656 org=Chlamydomonas.reinhardtii.CC-4532	1245.37	1427.7	1319.95	1510.48	1286.38	1141.17	1204.14	1519.56	1156.36	1505.31	1218.28	1245.96	0.93179	1.06821	0.932685	1.06731	0.962474	0.853827	0.900942	1.13694	0.865192	1.06366	0.911521	0.932231
Cre08.g372250		6	Cre08.g372250_4532.1.p	Cre08.g372250_4532.1.p	pacid=52534439 transcript=Cre08.g372250_4532.1 locus=Cre08.g372250_4532 ID=Cre08.g372250_4532.1.v6.1 annot-version=v6.1 assoLoc=4532_08_43670 org=Chlamydomonas.reinhardtii.CC-4532	389.768	375.459	405.278	360.74	275.201	366.019	284.419	326.26	362.641	421.155	284.898	299.009	1.0187	0.981301	1.05814	0.941858	0.719266	0.956629	0.743359	0.852714	0.9478	1.0996	0.74461	0.781491
Cre08.g372450	PSBQ	24	Cre08.g372450_4532.1.p	Cre08.g372450_4532.1.p	pacid=52535114 transcript=Cre08.g372450_4532.1 locus=Cre08.g372450_4532 ID=Cre08.g372450_4532.1.v6.1 annot-version=v6.1 assoLoc=4532_08_43690 org=Chlamydomonas.reinhardtii.CC-4532	1461.03	1097.25	1309.22	1052.36	1609.99	2375.29	1829.28	2278.98	2081.1	1367.2	1671.59	2288.22	1.1422	0.857803	1.10877	0.891234	1.25865	1.85694	1.43009	1.78165	1.62695	1.15787	1.30681	1.78887
Cre08.g372500		6	Cre08.g372500_4532.1.p	Cre08.g372500_4532.1.p	pacid=52535041 transcript=Cre08.g372500_4532.1 locus=Cre08.g372500_4532 ID=Cre08.g372500_4532.1.v6.1 annot-version=v6.1 assoLoc=4532_08_43696 org=Chlamydomonas.reinhardtii.CC-4532	426.632	422.399	550.958	517.426	567.575	531.485	518.562	490.079	538.119	609.924	651.768	567.66	1.00499	0.995014	1.03139	0.968614	1.33699	1.25198	1.22154	1.15444	1.26761	1.14177	1.53532	1.33719
Cre08.g372800		12	Cre08.g372800_4532.1.p	Cre08.g372800_4532.1.p	pacid=52535049 transcript=Cre08.g372800_4532.1 locus=Cre08.g372800_4532 ID=Cre08.g372800_4532.1.v6.1 annot-version=v6.1 assoLoc=4532_08_43735 org=Chlamydomonas.reinhardtii.CC-4532	759.691	757.506	730.407	754.436	918.829	883.874	803.16	698.833	815.484	747.266	709.644	732.157	1.00144	0.99856	0.983817	1.01618	1.21122	1.16514	1.05874	0.921216	1.07499	1.00653	0.935467	0.965144
Cre08.g372950	IDS1	12	Cre08.g372950_4532.1.p	Cre08.g372950_4532.1.p	pacid=52534102 transcript=Cre08.g372950_4532.1 locus=Cre08.g372950_4532 ID=Cre08.g372950_4532.1.v6.1 annot-version=v6.1 assoLoc=4532_08_43751 org=Chlamydomonas.reinhardtii.CC-4532	820.287	789.223	726.203	704.168	484.179	732.527	685.344	821.797	780.908	686.673	630.936	839.295	1.0193	0.9807	1.01541	0.984595	0.601648	0.910248	0.851618	1.02118	0.970367	0.960133	0.78401	1.04292
Cre08.g373050	BCC3	9	Cre08.g373050_4532.1.p	Cre08.g373050_4532.1.p	pacid=52534858 transcript=Cre08.g373050_4532.1 locus=Cre08.g373050_4532 ID=Cre08.g373050_4532.1.v6.1 annot-version=v6.1 assoLoc=4532_08_43761 org=Chlamydomonas.reinhardtii.CC-4532	406.67	497.269	452.003	586.93	261.146	297.927	344.064	305.386	332.609	457.033	278.996	290.638	0.899773	1.10023	0.870129	1.12987	0.577796	0.659175	0.761255	0.675678	0.73591	0.879812	0.617289	0.643048
Cre08.g373100		4	Cre08.g373100_4532.1.p	Cre08.g373100_4532.1.p	pacid=52534050 transcript=Cre08.g373100_4532.1 locus=Cre08.g373100_4532 ID=Cre08.g373100_4532.1.v6.1 annot-version=v6.1 assoLoc=4532_08_43765 org=Chlamydomonas.reinhardtii.CC-4532	310.533	232.299	252.194	170.446	118.296	194.322	270.937	287.702	365.245	280.233	261.479	323.472	1.14412	0.855878	1.19342	0.806578	0.435848	0.715956	0.998235	1.06	1.3457	1.32611	0.963388	1.19179
Cre08.g373250	POA2	5	Cre08.g373250_4532.1.p	Cre08.g373250_4532.1.p	pacid=52534710 transcript=Cre08.g373250_4532.1 locus=Cre08.g373250_4532 ID=Cre08.g373250_4532.1.v6.1 annot-version=v6.1 assoLoc=4532_08_43781 org=Chlamydomonas.reinhardtii.CC-4532	108.81	126.918	122.954	138.388	193.972	237.149	127.343	123.252	127.065	126.742	128.515	165.006	0.923183	1.07682	0.940943	1.05906	1.64573	2.01206	1.08042	1.04571	1.07806	0.969932	1.09037	1.39997
Cre08.g373346		2	Cre08.g373346_4532.1.p	Cre08.g373346_4532.1.p	pacid=52535966 transcript=Cre08.g373346_4532.1 locus=Cre08.g373346_4532 ID=Cre08.g373346_4532.1.v6.1 annot-version=v6.1 assoLoc=4532_15_77811 org=Chlamydomonas.reinhardtii.CC-4532	205.632	200.982	173.761	177.728	204.449	179.187	207.072	181.265	212.655	207.038	217.539	189.568	1.01144	0.988564	0.988714	1.01129	1.00562	0.881362	1.01852	0.891583	1.04598	1.17806	1.07	0.932422
Cre08.g374000		4	Cre08.g374000_4532.1.p	Cre08.g374000_4532.1.p	pacid=52534509 transcript=Cre08.g374000_4532.1 locus=Cre08.g374000_4532 ID=Cre08.g374000_4532.1.v6.1 annot-version=v6.1 assoLoc=4532_08_43936 org=Chlamydomonas.reinhardtii.CC-4532	282.742	348.685	184.349	428.818	89.0581	98.6923	344.102	95.5985	191.575	1120.6	107.731	189.607	0.895565	1.10443	0.601301	1.3987	0.282085	0.312601	1.08992	0.302801	0.6068	3.65512	0.34123	0.600567
Cre08.g374700		4	Cre08.g374700_4532.1.p	Cre08.g374700_4532.1.p	pacid=52534612 transcript=Cre08.g374700_4532.1 locus=Cre08.g374700_4532 ID=Cre08.g374700_4532.1.v6.1 annot-version=v6.1 assoLoc=4532_08_44005 org=Chlamydomonas.reinhardtii.CC-4532	120.544	131.222	110.912	133.13	110.395	76.5167	106.856	155.5	153.543	133.838	144.498	169.126	0.957588	1.04241	0.908958	1.09104	0.876965	0.60784	0.848852	1.23527	1.21973	1.09684	1.14788	1.34352
Cre08.g375084		7	Cre08.g375084_4532.1.p	Cre08.g375084_4532.1.p	pacid=52534808 transcript=Cre08.g375084_4532.1 locus=Cre08.g375084_4532 ID=Cre08.g375084_4532.1.v6.1 annot-version=v6.1 assoLoc=4532_08_44050 org=Chlamydomonas.reinhardtii.CC-4532	268.681	250.38	287.018	243.606	377.803	328.394	242.134	273.11	233.633	261.904	276.657	284.693	1.03526	0.964742	1.08181	0.918187	1.45572	1.26534	0.932969	1.05232	0.900214	0.987155	1.06599	1.09695
Cre08.g375200		9	Cre08.g375200_4532.1.p	Cre08.g375200_4532.1.p	pacid=52534316 transcript=Cre08.g375200_4532.1 locus=Cre08.g375200_4532 ID=Cre08.g375200_4532.1.v6.1 annot-version=v6.1 assoLoc=4532_08_44061 org=Chlamydomonas.reinhardtii.CC-4532	503.858	547.504	494.954	547.077	469.225	498.874	457.281	391.073	428.651	331.414	379.897	354.017	0.958486	1.04151	0.949979	1.05002	0.892604	0.949005	0.869883	0.743936	0.81542	0.636092	0.722676	0.673445
Cre08.g375500		5	Cre08.g375500_4532.1.p	Cre08.g375500_4532.1.p	pacid=52534599 transcript=Cre08.g375500_4532.1 locus=Cre08.g375500_4532 ID=Cre08.g375500_4532.1.v6.1 annot-version=v6.1 assoLoc=4532_08_44096 org=Chlamydomonas.reinhardtii.CC-4532	294.619	302.642	278.788	300.102	303.392	235.549	264.148	243.298	257.635	279.922	219.034	261.792	0.986567	1.01343	0.963181	1.03682	1.01594	0.788764	0.884531	0.814712	0.862722	0.967099	0.733462	0.876642
Cre08.g375550		5	Cre08.g375550_4532.1.p	Cre08.g375550_4532.1.p	pacid=52534286 transcript=Cre08.g375550_4532.1 locus=Cre08.g375550_4532 ID=Cre08.g375550_4532.1.v6.1 annot-version=v6.1 assoLoc=4532_08_44101 org=Chlamydomonas.reinhardtii.CC-4532	382.506	320.562	365.259	302.177	379.307	577.58	436.169	395.822	457.596	382.554	426.093	396.99	1.08811	0.911895	1.09451	0.905486	1.07901	1.64303	1.24076	1.12598	1.30171	1.14634	1.2121	1.12931
Cre08.g375801		2	Cre08.g375801_4532.1.p	Cre08.g375801_4532.1.p	pacid=52534911 transcript=Cre08.g375801_4532.1 locus=Cre08.g375801_4532 ID=Cre08.g375801_4532.1.v6.1 annot-version=v6.1 assoLoc=4532_08_44131 org=Chlamydomonas.reinhardtii.CC-4532	33.6721	28.1439	27.4906	34.2769	42.6777	72.2945	33.4056	16.8359	44.1407	38.3217	34.008	34.9337	1.08943	0.91057	0.890132	1.10987	1.3808	2.33902	1.08081	0.54471	1.42813	1.24084	1.1003	1.13025
Cre08.g375850		2	Cre08.g375850_4532.1.p	Cre08.g375850_4532.1.p	pacid=52534165 transcript=Cre08.g375850_4532.1 locus=Cre08.g375850_4532 ID=Cre08.g375850_4532.1.v6.1 annot-version=v6.1 assoLoc=4532_08_44136 org=Chlamydomonas.reinhardtii.CC-4532	306.341	309.672	312.512	290.784	228.348	229.223	276.086	273.342	327.001	455.345	279.433	252.804	0.994593	1.00541	1.03602	0.963985	0.741374	0.744215	0.896364	0.887455	1.06167	1.50952	0.907231	0.820775
Cre08.g375900		4	Cre08.g375900_4532.1.p	Cre08.g375900_4532.1.p	pacid=52534837 transcript=Cre08.g375900_4532.1 locus=Cre08.g375900_4532 ID=Cre08.g375900_4532.1.v6.1 annot-version=v6.1 assoLoc=4532_08_44141 org=Chlamydomonas.reinhardtii.CC-4532	429.582	450.489	465.574	455.966	495.579	509.402	400.046	441.192	448.439	465.157	411.927	403.4	0.976244	1.02376	1.01043	0.989574	1.12623	1.15764	0.909122	1.00263	1.0191	1.00952	0.936122	0.916744
Cre08.g376100		3	Cre08.g376100_4532.1.p	Cre08.g376100_4532.1.p	pacid=52534144 transcript=Cre08.g376100_4532.1 locus=Cre08.g376100_4532 ID=Cre08.g376100_4532.1.v6.1 annot-version=v6.1 assoLoc=4532_08_44160 org=Chlamydomonas.reinhardtii.CC-4532	119.462	147.482	115.602	149.973	133.056	126.36	139.03	111.736	132.762	103.197	112.407	138.495	0.895034	1.10497	0.870579	1.12942	0.996883	0.946715	1.04164	0.837149	0.994681	0.777159	0.842177	1.03763
Cre08.g376150		4	Cre08.g376150_4532.1.p	Cre08.g376150_4532.1.p	pacid=52534779 transcript=Cre08.g376150_4532.1 locus=Cre08.g376150_4532 ID=Cre08.g376150_4532.1.v6.1 annot-version=v6.1 assoLoc=4532_08_44166 org=Chlamydomonas.reinhardtii.CC-4532	144.064	146.932	133.526	134.913	130.746	104.006	108.098	132.354	113.99	165.911	168.615	149.661	0.990144	1.00986	0.994833	1.00517	0.89861	0.714828	0.742952	0.909662	0.783447	1.23612	1.15888	1.02861
Cre08.g376550		2	Cre08.g376550_4532.1.p	Cre08.g376550_4532.1.p	pacid=52534595 transcript=Cre08.g376550_4532.1 locus=Cre08.g376550_4532 ID=Cre08.g376550_4532.1.v6.1 annot-version=v6.1 assoLoc=4532_08_44205 org=Chlamydomonas.reinhardtii.CC-4532	65.6136	77.8658	79.5238	79.7702	57.3417	52.5477	57.53	101.607	82.8801	66.9946	97.4759	100.275	0.914607	1.08539	0.998453	1.00155	0.799302	0.732477	0.801927	1.41633	1.15529	0.841144	1.35874	1.39776
Cre08.g376700		6	Cre08.g376700_4532.1.p	Cre08.g376700_4532.1.p	pacid=52534591 transcript=Cre08.g376700_4532.1 locus=Cre08.g376700_4532 ID=Cre08.g376700_4532.1.v6.1 annot-version=v6.1 assoLoc=4532_08_44221 org=Chlamydomonas.reinhardtii.CC-4532	365.474	391.52	347.471	403.441	372.047	289.596	343.402	317.375	412.198	309.643	342.188	342.406	0.965593	1.03441	0.925464	1.07454	0.982959	0.765121	0.907278	0.838514	1.08904	0.824712	0.904071	0.904647
Cre08.g377200		5	Cre08.g377200_4532.1.p	Cre08.g377200_4532.1.p	pacid=52534636 transcript=Cre08.g377200_4532.1 locus=Cre08.g377200_4532 ID=Cre08.g377200_4532.1.v6.1 annot-version=v6.1 assoLoc=4532_08_44275 org=Chlamydomonas.reinhardtii.CC-4532	176.572	178.605	181.087	182.664	198.974	175.52	220.808	187.421	195.699	201.396	201.141	169.45	0.994276	1.00572	0.995665	1.00434	1.12042	0.988352	1.24337	1.05537	1.10198	1.10733	1.13262	0.954172
Cre08.g377350		3	Cre08.g377350_4532.1.p	Cre08.g377350_4532.1.p	pacid=52534661 transcript=Cre08.g377350_4532.1 locus=Cre08.g377350_4532 ID=Cre08.g377350_4532.1.v6.1 annot-version=v6.1 assoLoc=4532_08_44291 org=Chlamydomonas.reinhardtii.CC-4532	406.908	455.007	387.8	424.397	332.717	250.597	409.311	607.52	550.729	309.7	532.583	620.493	0.944195	1.0558	0.954941	1.04506	0.772041	0.581489	0.949771	1.4097	1.27792	0.762623	1.23581	1.4398
Cre08.g377400		2	Cre08.g377400_4532.1.p	Cre08.g377400_4532.1.p	pacid=52534173 transcript=Cre08.g377400_4532.1 locus=Cre08.g377400_4532 ID=Cre08.g377400_4532.1.v6.1 annot-version=v6.1 assoLoc=4532_08_44296 org=Chlamydomonas.reinhardtii.CC-4532	66.0615	70.9329	75.4421	67.8248	98.1254	123.898	93.1616	75.509	76.4789	95.6151	86.7809	75.1971	0.964441	1.03556	1.05317	0.946831	1.43255	1.8088	1.36008	1.10237	1.11653	1.33478	1.26693	1.09781
Cre08.g377450		3	Cre08.g377450_4532.1.p	Cre08.g377450_4532.1.p	pacid=52534448 transcript=Cre08.g377450_4532.1 locus=Cre08.g377450_4532 ID=Cre08.g377450_4532.1.v6.1 annot-version=v6.1 assoLoc=4532_08_44300 org=Chlamydomonas.reinhardtii.CC-4532	190.196	219.91	213.907	193.049	294.658	237.429	300.957	330.541	300.585	283.147	285.513	273.862	0.927546	1.07245	1.05125	0.948746	1.43698	1.15789	1.4677	1.61198	1.46589	1.39154	1.39239	1.33557
Cre08.g378000		6	Cre08.g378000_4532.1.p	Cre08.g378000_4532.1.p	pacid=52534494 transcript=Cre08.g378000_4532.1 locus=Cre08.g378000_4532 ID=Cre08.g378000_4532.1.v6.1 annot-version=v6.1 assoLoc=4532_08_44360 org=Chlamydomonas.reinhardtii.CC-4532	171.142	202.09	186.958	187.455	163.132	172.186	131.887	171.901	167.299	169.715	175.247	184.961	0.917081	1.08292	0.998673	1.00133	0.874159	0.922675	0.706729	0.921148	0.896488	0.906566	0.939078	0.991132
Cre08.g378050		5	Cre08.g378050_4532.1.p	Cre08.g378050_4532.1.p	pacid=52535059 transcript=Cre08.g378050_4532.1 locus=Cre08.g378050_4532 ID=Cre08.g378050_4532.1.v6.1 annot-version=v6.1 assoLoc=4532_08_44365 org=Chlamydomonas.reinhardtii.CC-4532	399.368	318.096	470.466	351.586	500.518	831.973	504.694	538.173	349.252	359.231	344.716	658.013	1.11328	0.886723	1.14461	0.855386	1.39524	2.3192	1.40688	1.50021	0.973574	0.873986	0.960929	1.83427
Cre08.g378150		6	Cre08.g378150_4532.1.p	Cre08.g378150_4532.1.p	pacid=52534610 transcript=Cre08.g378150_4532.1 locus=Cre08.g378150_4532 ID=Cre08.g378150_4532.1.v6.1 annot-version=v6.1 assoLoc=4532_08_44375 org=Chlamydomonas.reinhardtii.CC-4532	658.846	637.169	663.231	642.312	438.158	529.61	452.472	371.515	524.063	482.157	495.753	436.716	1.01673	0.983274	1.01602	0.983977	0.676162	0.81729	0.698251	0.573319	0.80873	0.738631	0.765042	0.673937
Cre08.g378250		2	Cre08.g378250_4532.1.p	Cre08.g378250_4532.1.p	pacid=52534358 transcript=Cre08.g378250_4532.1 locus=Cre08.g378250_4532 ID=Cre08.g378250_4532.1.v6.1 annot-version=v6.1 assoLoc=4532_08_44385 org=Chlamydomonas.reinhardtii.CC-4532	193.62	223.242	202.909	194.461	185.026	153.14	197.291	196.591	203.906	186.595	209.425	212.212	0.928941	1.07106	1.02126	0.97874	0.887709	0.734728	0.946553	0.943195	0.97829	0.93915	1.00477	1.01814
Cre08.g378750		11	Cre08.g378750_4532.1.p	Cre08.g378750_4532.1.p	pacid=52534491 transcript=Cre08.g378750_4532.1 locus=Cre08.g378750_4532 ID=Cre08.g378750_4532.1.v6.1 annot-version=v6.1 assoLoc=4532_08_44435 org=Chlamydomonas.reinhardtii.CC-4532	952.465	842.05	944.076	769.399	788.237	1053.56	892.055	991.902	847.823	843.657	965.403	946.531	1.06153	0.938471	1.10194	0.898057	0.878496	1.1742	0.994202	1.10548	0.944905	0.984732	1.07595	1.05492
Cre08.g378850		2	Cre08.g378850_4532.1.p	Cre08.g378850_4532.1.p	pacid=52534647 transcript=Cre08.g378850_4532.1 locus=Cre08.g378850_4532 ID=Cre08.g378850_4532.1.v6.1 annot-version=v6.1 assoLoc=4532_08_44446 org=Chlamydomonas.reinhardtii.CC-4532	126.48	112.298	130.381	100.18	87.2028	116.989	94.1646	140.763	145.885	124.711	141.523	123.578	1.05939	0.940606	1.13099	0.869011	0.730409	0.979898	0.788721	1.17903	1.22193	1.0818	1.18539	1.03509
Cre08.g379050		2	Cre08.g379050_4532.1.p	Cre08.g379050_4532.1.p	pacid=52534787 transcript=Cre08.g379050_4532.1 locus=Cre08.g379050_4532 ID=Cre08.g379050_4532.1.v6.1 annot-version=v6.1 assoLoc=4532_08_44465 org=Chlamydomonas.reinhardtii.CC-4532	56.3233	55.5777	51.695	63.0325	72.9777	56.2017	58.4791	55.967	55.914	69.4668	62.5287	64.7119	1.00666	0.993337	0.901179	1.09882	1.30433	1.00449	1.04519	1.00029	0.999348	1.21099	1.11757	1.15659
Cre08.g379200	CPLD18	5	Cre08.g379200_4532.1.p	Cre08.g379200_4532.1.p	pacid=52534312 transcript=Cre08.g379200_4532.1 locus=Cre08.g379200_4532 ID=Cre08.g379200_4532.1.v6.1 annot-version=v6.1 assoLoc=4532_08_44486 org=Chlamydomonas.reinhardtii.CC-4532	300.944	248.404	296.679	276.338	381.806	389.139	320.757	322.391	315.314	322.195	292.168	279.521	1.09564	0.904359	1.0355	0.964502	1.39003	1.41673	1.16777	1.17372	1.14796	1.12456	1.06369	1.01765
Cre08.g379300		2	Cre08.g379300_4532.1.p	Cre08.g379300_4532.1.p	pacid=52534340 transcript=Cre08.g379300_4532.1 locus=Cre08.g379300_4532 ID=Cre08.g379300_4532.1.v6.1 annot-version=v6.1 assoLoc=4532_08_44491 org=Chlamydomonas.reinhardtii.CC-4532	141.75	122.805	151.787	120.597	103.387	76.9347	59.7544	75.6174	93.5956	75.9352	139.408	125.139	1.07161	0.928389	1.11451	0.885493	0.781592	0.581616	0.451735	0.571657	0.70757	0.55756	1.05391	0.946034
Cre08.g379450		5	Cre08.g379450_4532.1.p	Cre08.g379450_4532.1.p	pacid=52534927 transcript=Cre08.g379450_4532.1 locus=Cre08.g379450_4532 ID=Cre08.g379450_4532.1.v6.1 annot-version=v6.1 assoLoc=4532_08_44505 org=Chlamydomonas.reinhardtii.CC-4532	268.674	287.518	260.837	293.316	141.4	93.1142	213.695	157.388	239.011	298.429	200.635	252.296	0.96612	1.03388	0.94139	1.05861	0.508458	0.334828	0.768422	0.565948	0.859455	1.07706	0.721459	0.907226
Cre08.g379500		7	Cre08.g379500_4532.1.p	Cre08.g379500_4532.1.p	pacid=52535161 transcript=Cre08.g379500_4532.1 locus=Cre08.g379500_4532 ID=Cre08.g379500_4532.1.v6.1 annot-version=v6.1 assoLoc=4532_08_44511 org=Chlamydomonas.reinhardtii.CC-4532	332.174	318.089	348.061	361.123	353.727	342.943	367.403	303.492	288.792	347.923	294.869	289.975	1.02166	0.97834	0.981582	1.01842	1.08795	1.05478	1.13001	0.933444	0.888231	0.981192	0.906922	0.89187
Cre08.g379800		3	Cre08.g379800_4532.1.p	Cre08.g379800_4532.1.p	pacid=52534715 transcript=Cre08.g379800_4532.1 locus=Cre08.g379800_4532 ID=Cre08.g379800_4532.1.v6.1 annot-version=v6.1 assoLoc=4532_08_44545 org=Chlamydomonas.reinhardtii.CC-4532	103.816	153.083	63.1147	168.718	34.9656	28.3537	33.2116	33.096	65.1012	15.6436	34.8728	57.1404	0.808224	1.19178	0.544485	1.45552	0.272213	0.220738	0.258558	0.257658	0.506823	0.134956	0.27149	0.444847
Cre08.g379950		2	Cre08.g379950_4532.1.p	Cre08.g379950_4532.1.p	pacid=52534208 transcript=Cre08.g379950_4532.1 locus=Cre08.g379950_4532 ID=Cre08.g379950_4532.1.v6.1 annot-version=v6.1 assoLoc=4532_08_44561 org=Chlamydomonas.reinhardtii.CC-4532	135.217	115.498	131.817	118.527	75.49	120.804	101.616	126.99	121.859	121.727	129.003	136.424	1.07865	0.921349	1.05309	0.946913	0.602198	0.963676	0.81061	1.01302	0.972092	0.972478	1.02908	1.08828
Cre08.g380000		4	Cre08.g380000_4532.1.p	Cre08.g380000_4532.1.p	pacid=52534744 transcript=Cre08.g380000_4532.1 locus=Cre08.g380000_4532 ID=Cre08.g380000_4532.1.v6.1 annot-version=v6.1 assoLoc=4532_08_44565 org=Chlamydomonas.reinhardtii.CC-4532	121.301	104.705	144.677	80.5878	117.898	104.31	176.491	206.197	295.332	132.193	288.311	318.914	1.07343	0.926568	1.28451	0.715494	1.04332	0.923073	1.56183	1.8247	2.61349	1.17367	2.55136	2.82217
Cre08.g380151		10	Cre08.g380151_4532.1.p	Cre08.g380151_4532.1.p	pacid=52534761 transcript=Cre08.g380151_4532.1 locus=Cre08.g380151_4532 ID=Cre08.g380151_4532.1.v6.1 annot-version=v6.1 assoLoc=4532_08_44570 org=Chlamydomonas.reinhardtii.CC-4532	688	665.079	698.044	828.131	774.289	575.907	990.535	816.295	678.076	1206.44	755.144	704.333	1.01694	0.98306	0.914763	1.08524	1.14448	0.851254	1.46412	1.20657	1.00227	1.581	1.11619	1.04108
Cre08.g380201	SHKD1	9	Cre08.g380201_4532.1.p	Cre08.g380201_4532.1.p	pacid=52534852 transcript=Cre08.g380201_4532.1 locus=Cre08.g380201_4532 ID=Cre08.g380201_4532.1.v6.1 annot-version=v6.1 assoLoc=4532_08_44575 org=Chlamydomonas.reinhardtii.CC-4532	632.947	582.742	621.431	544.763	582.623	656.192	619.298	651.719	589.404	669.399	597.25	664.576	1.0413	0.958702	1.06574	0.934258	0.958507	1.07954	1.01884	1.07218	0.969662	1.14801	0.98257	1.09333
Cre08.g380250	CP12	7	Cre08.g380250_4532.1.p	Cre08.g380250_4532.1.p	pacid=52534684 transcript=Cre08.g380250_4532.1 locus=Cre08.g380250_4532 ID=Cre08.g380250_4532.1.v6.1 annot-version=v6.1 assoLoc=4532_08_44581 org=Chlamydomonas.reinhardtii.CC-4532	539.243	724.431	770.352	673.784	434.7	676.055	579.606	632.255	512.655	645.83	541.088	616.53	0.853453	1.14655	1.06687	0.933131	0.687994	1.06998	0.917335	1.00066	0.811372	0.894417	0.856373	0.975774
Cre08.g380300		3	Cre08.g380300_4532.1.p	Cre08.g380300_4532.1.p	pacid=52534230 transcript=Cre08.g380300_4532.1 locus=Cre08.g380300_4532 ID=Cre08.g380300_4532.1.v6.1 annot-version=v6.1 assoLoc=4532_08_44591 org=Chlamydomonas.reinhardtii.CC-4532	517.102	510.968	497.765	492.14	355.138	434.963	400.633	334.797	486.803	329.38	374.997	400.378	1.00597	0.994033	1.00568	0.994318	0.690883	0.846174	0.779389	0.651312	0.947023	0.665478	0.729516	0.778892
Cre08.g381450	OPR35	4	Cre08.g381450_4532.1.p	Cre08.g381450_4532.1.p	pacid=52534158 transcript=Cre08.g381450_4532.1 locus=Cre08.g381450_4532 ID=Cre08.g381450_4532.1.v6.1 annot-version=v6.1 assoLoc=4532_08_44706 org=Chlamydomonas.reinhardtii.CC-4532	237.637	279.743	263.576	315.752	117.865	164.977	131.109	114.955	166.739	160.561	169.908	161.372	0.918617	1.08138	0.909937	1.09006	0.455623	0.63774	0.506819	0.444374	0.644551	0.554301	0.656802	0.623805
Cre08.g381516		3	Cre08.g381516_4532.1.p	Cre08.g381516_4532.1.p	pacid=52534113 transcript=Cre08.g381516_4532.1 locus=Cre08.g381516_4532 ID=Cre08.g381516_4532.1.v6.1 annot-version=v6.1 assoLoc=4532_08_44715 org=Chlamydomonas.reinhardtii.CC-4532	64.5548	71.8967	70.0844	72.6422	81.2326	104.059	66.9604	71.8537	69.1025	47.4756	61.1331	65.8342	0.946194	1.05381	0.982079	1.01792	1.19064	1.52522	0.981453	1.05318	1.01285	0.665266	0.896041	0.964947
Cre08.g381702		8	Cre08.g381702_4532.1.p	Cre08.g381702_4532.1.p	pacid=52534620 transcript=Cre08.g381702_4532.1 locus=Cre08.g381702_4532 ID=Cre08.g381702_4532.1.v6.1 annot-version=v6.1 assoLoc=4532_08_44735 org=Chlamydomonas.reinhardtii.CC-4532	719.806	734.09	681.313	690.402	776.835	584.526	674.578	647.491	736.378	579.012	715.745	721.534	0.990175	1.00982	0.993374	1.00663	1.06863	0.804082	0.927959	0.890698	1.01297	0.844216	0.984589	0.992552
Cre08.g381800		3	Cre08.g381800_4532.1.p	Cre08.g381800_4532.1.p	pacid=52535150 transcript=Cre08.g381800_4532.1 locus=Cre08.g381800_4532 ID=Cre08.g381800_4532.1.v6.1 annot-version=v6.1 assoLoc=4532_08_44746 org=Chlamydomonas.reinhardtii.CC-4532	88.8227	86.7313	101.023	95.6575	164.849	209.193	110.905	67.9885	87.2708	97.4464	93.6831	97.9513	1.01191	0.988087	1.02728	0.97272	1.87804	2.38323	1.26349	0.774559	0.994233	0.990911	1.06729	1.11591
Cre08.g382150		2	Cre08.g382150_4532.1.p	Cre08.g382150_4532.1.p	pacid=52534097 transcript=Cre08.g382150_4532.1 locus=Cre08.g382150_4532 ID=Cre08.g382150_4532.1.v6.1 annot-version=v6.1 assoLoc=4532_08_44781 org=Chlamydomonas.reinhardtii.CC-4532	86.0759	83.1878	90.1242	83.272	88.898	107.213	78.4771	94.2825	112.724	66.5283	127.223	136.175	1.01706	0.982937	1.03952	0.960482	1.05041	1.26682	0.927276	1.11403	1.33193	0.767356	1.50325	1.60903
Cre08.g382300		2	Cre08.g382300_4532.1.p	Cre08.g382300_4532.1.p	pacid=52534069 transcript=Cre08.g382300_4532.1 locus=Cre08.g382300_4532 ID=Cre08.g382300_4532.1.v6.1 annot-version=v6.1 assoLoc=4532_08_44795 org=Chlamydomonas.reinhardtii.CC-4532	112.443	102.196	104.649	92.6647	56.1084	109.697	93.3144	82.6452	99.116	124.768	80.9101	73.7989	1.04774	0.952259	1.06074	0.939263	0.522816	1.02215	0.869501	0.770086	0.92356	1.26467	0.753918	0.687656
Cre08.g382350		3	Cre08.g382350_4532.1.p	Cre08.g382350_4532.1.p	pacid=52534290 transcript=Cre08.g382350_4532.1 locus=Cre08.g382350_4532 ID=Cre08.g382350_4532.1.v6.1 annot-version=v6.1 assoLoc=4532_08_44800 org=Chlamydomonas.reinhardtii.CC-4532	149.759	162.496	162.246	170.702	155.535	194.51	169.872	146.586	141.573	159.471	170.937	113.507	0.95921	1.04079	0.974603	1.0254	0.996205	1.24584	1.08803	0.938886	0.906778	0.957933	1.09486	0.727015
Cre08.g382500	RPS25	7	Cre08.g382500_4532.1.p	Cre08.g382500_4532.1.p	pacid=52534991 transcript=Cre08.g382500_4532.1 locus=Cre08.g382500_4532 ID=Cre08.g382500_4532.1.v6.1 annot-version=v6.1 assoLoc=4532_08_44816 org=Chlamydomonas.reinhardtii.CC-4532	462.448	473.23	495.008	408.103	515.189	532.983	491.286	598.803	609.442	596.622	587.792	454.996	0.988477	1.01152	1.09623	0.903772	1.10121	1.13924	1.05012	1.27993	1.30267	1.32126	1.2564	0.972548
Cre08.g382515		2	Cre08.g382515_4532.1.p	Cre08.g382515_4532.1.p	pacid=52534379 transcript=Cre08.g382515_4532.1 locus=Cre08.g382515_4532 ID=Cre08.g382515_4532.1.v6.1 annot-version=v6.1 assoLoc=4532_08_44821 org=Chlamydomonas.reinhardtii.CC-4532	40.0502	43.0693	45.4208	37.9942	67.8882	56.4986	60.3371	51.3494	57.1339	40.879	46.0823	55.639	0.963678	1.03632	1.08903	0.910968	1.63351	1.35945	1.45182	1.23556	1.37474	0.980135	1.10882	1.33877
Cre08.g382560		2	Cre08.g382560_4532.1.p	Cre08.g382560_4532.1.p	pacid=52534469 transcript=Cre08.g382560_4532.1 locus=Cre08.g382560_4532 ID=Cre08.g382560_4532.1.v6.1 annot-version=v6.1 assoLoc=4532_08_44836 org=Chlamydomonas.reinhardtii.CC-4532	60.9931	74.8598	58.0601	78.6778	50.4258	93.1474	71.2044	66.8735	57.3943	62.0131	59.5748	71.503	0.897929	1.10207	0.849217	1.15078	0.742359	1.3713	1.04826	0.984499	0.844948	0.907036	0.877049	1.05265
Cre08.g382590		2	Cre08.g382590_4532.1.p	Cre08.g382590_4532.1.p	pacid=52534730 transcript=Cre08.g382590_4532.1 locus=Cre08.g382590_4532 ID=Cre08.g382590_4532.1.v6.1 annot-version=v6.1 assoLoc=4532_08_44850 org=Chlamydomonas.reinhardtii.CC-4532	67.1434	56.8539	79.6283	72.4618	80.242	82.1086	66.3526	66.7664	54.7745	78.2781	64.9132	64.2758	1.08298	0.917018	1.04712	0.95288	1.29425	1.32436	1.07023	1.0769	0.883479	1.02936	1.04701	1.03673
Cre08.g382650		3	Cre08.g382650_4532.1.p	Cre08.g382650_4532.1.p	pacid=52534196 transcript=Cre08.g382650_4532.1 locus=Cre08.g382650_4532 ID=Cre08.g382650_4532.1.v6.1 annot-version=v6.1 assoLoc=4532_08_44861 org=Chlamydomonas.reinhardtii.CC-4532	104.427	104.584	106.303	124.375	96.3303	113.48	133.029	105.019	81.3593	118.566	109.297	93.7904	0.999249	1.00075	0.921657	1.07834	0.921773	1.08588	1.27294	1.00491	0.778517	1.02798	1.04585	0.897469
Cre08.g382800		2	Cre08.g382800_4532.1.p	Cre08.g382800_4532.1.p	pacid=52534476 transcript=Cre08.g382800_4532.1 locus=Cre08.g382800_4532 ID=Cre08.g382800_4532.1.v6.1 annot-version=v6.1 assoLoc=4532_08_44886 org=Chlamydomonas.reinhardtii.CC-4532	193.16	168.21	215.227	154.172	134.253	125.598	202.947	220.95	224.721	222.125	225.92	238.137	1.06904	0.930957	1.16528	0.834718	0.743022	0.695121	1.12321	1.22285	1.24372	1.20263	1.25035	1.31797
Cre08.g382950		2	Cre08.g382950_4532.1.p	Cre08.g382950_4532.1.p	pacid=52534741 transcript=Cre08.g382950_4532.1 locus=Cre08.g382950_4532 ID=Cre08.g382950_4532.1.v6.1 annot-version=v6.1 assoLoc=4532_08_44911 org=Chlamydomonas.reinhardtii.CC-4532	65.7717	61.5604	81.845	100.878	94.5431	74.0723	49.4155	55.4187	47.8155	46.0751	48.572	48.9163	1.03307	0.966927	0.895837	1.10416	1.48498	1.16345	0.776167	0.870459	0.751036	0.504316	0.762918	0.768326
Cre08.g383050		5	Cre08.g383050_4532.1.p	Cre08.g383050_4532.1.p	pacid=52534367 transcript=Cre08.g383050_4532.1 locus=Cre08.g383050_4532 ID=Cre08.g383050_4532.1.v6.1 annot-version=v6.1 assoLoc=4532_08_44920 org=Chlamydomonas.reinhardtii.CC-4532	250.68	261.638	223.202	242.59	200.921	193.514	253.617	197.286	262.684	226.046	247.426	251.66	0.978611	1.02139	0.958376	1.04162	0.78436	0.755445	0.990076	0.77017	1.02547	0.970588	0.965908	0.982437
Cre08.g383101		12	Cre08.g383101_4532.1.p	Cre08.g383101_4532.1.p	pacid=52534790 transcript=Cre08.g383101_4532.1 locus=Cre08.g383101_4532 ID=Cre08.g383101_4532.1.v6.1 annot-version=v6.1 assoLoc=4532_08_44925 org=Chlamydomonas.reinhardtii.CC-4532	933.346	1019.48	923.499	998.929	739.199	555.068	865.828	955.024	889.673	886.37	879.267	992.274	0.955893	1.04411	0.960763	1.03924	0.757056	0.568477	0.886744	0.978094	0.911165	0.922136	0.900507	1.01624
Cre08.g383450		4	Cre08.g383450_4532.1.p	Cre08.g383450_4532.1.p	pacid=52534827 transcript=Cre08.g383450_4532.1 locus=Cre08.g383450_4532 ID=Cre08.g383450_4532.1.v6.1 annot-version=v6.1 assoLoc=4532_08_44966 org=Chlamydomonas.reinhardtii.CC-4532	143.11	143.509	154.516	163.453	153.829	138.924	172.63	144.322	167.492	156.734	155.084	163.404	0.998608	1.00139	0.971893	1.02811	1.0734	0.969398	1.2046	1.00707	1.16874	0.985845	1.08216	1.14022
Cre08.g383550		6	Cre08.g383550_4532.1.p	Cre08.g383550_4532.1.p	pacid=52534334 transcript=Cre08.g383550_4532.1 locus=Cre08.g383550_4532 ID=Cre08.g383550_4532.1.v6.1 annot-version=v6.1 assoLoc=4532_08_44975 org=Chlamydomonas.reinhardtii.CC-4532	492.828	502.139	528.272	531.638	429.885	547.074	389.088	405.226	507.075	532.34	514.555	455.866	0.990642	1.00936	0.996824	1.00318	0.864119	1.09968	0.782112	0.814552	1.01928	1.0045	1.03432	0.916344
Cre08.g383650		4	Cre08.g383650_4532.1.p	Cre08.g383650_4532.1.p	pacid=52534091 transcript=Cre08.g383650_4532.1 locus=Cre08.g383650_4532 ID=Cre08.g383650_4532.1.v6.1 annot-version=v6.1 assoLoc=4532_08_44986 org=Chlamydomonas.reinhardtii.CC-4532	161.26	181.32	161.518	171.503	190.334	186.508	200.565	153.243	174.214	211.417	172.72	168.739	0.941444	1.05856	0.970017	1.02998	1.11118	1.08884	1.17091	0.894641	1.01707	1.26969	1.00835	0.985107
Cre08.g384000		3	Cre08.g384000_4532.1.p	Cre08.g384000_4532.1.p	pacid=52534178 transcript=Cre08.g384000_4532.1 locus=Cre08.g384000_4532 ID=Cre08.g384000_4532.1.v6.1 annot-version=v6.1 assoLoc=4532_08_45016 org=Chlamydomonas.reinhardtii.CC-4532	136.528	119.086	157.674	131.402	145.927	204.048	119.938	126.78	140.231	134.309	123.751	125.836	1.06824	0.931764	1.09088	0.909117	1.14178	1.59653	0.938431	0.991964	1.09721	0.92923	0.968265	0.984578
Cre08.g384200		10	Cre08.g384200_4532.1.p	Cre08.g384200_4532.1.p	pacid=52534438 transcript=Cre08.g384200_4532.1 locus=Cre08.g384200_4532 ID=Cre08.g384200_4532.1.v6.1 annot-version=v6.1 assoLoc=4532_08_45041 org=Chlamydomonas.reinhardtii.CC-4532	501.033	531.43	528.703	600.359	400.697	423.716	489.359	410.52	558.549	487.453	558.995	536.235	0.970559	1.02944	0.936535	1.06347	0.776196	0.820787	0.947945	0.795225	1.08197	0.863465	1.08284	1.03875
Cre08.g384750		4	Cre08.g384750_4532.1.p	Cre08.g384750_4532.1.p	pacid=52534082 transcript=Cre08.g384750_4532.1 locus=Cre08.g384750_4532 ID=Cre08.g384750_4532.1.v6.1 annot-version=v6.1 assoLoc=4532_08_45111 org=Chlamydomonas.reinhardtii.CC-4532	289.197	368.632	321.838	479.508	408.97	382.935	351.482	276.893	278.234	217.332	435.756	258.979	0.879247	1.12075	0.803244	1.19676	1.24339	1.16424	1.06861	0.841839	0.845916	0.542417	1.32483	0.787375
Cre08.g384864		8	Cre08.g384864_4532.1.p	Cre08.g384864_4532.1.p	pacid=52534393 transcript=Cre08.g384864_4532.1 locus=Cre08.g384864_4532 ID=Cre08.g384864_4532.1.v6.1 annot-version=v6.1 assoLoc=4532_08_45126 org=Chlamydomonas.reinhardtii.CC-4532	701.317	723.224	673.785	748.42	680.028	746.814	638.261	564.582	566.573	679.879	585.954	573.927	0.984622	1.01538	0.947522	1.05248	0.954733	1.0485	0.896094	0.792651	0.795446	0.956091	0.822657	0.805771
Cre08.g384900		4	Cre08.g384900_4532.1.p	Cre08.g384900_4532.1.p	pacid=52535022 transcript=Cre08.g384900_4532.1 locus=Cre08.g384900_4532 ID=Cre08.g384900_4532.1.v6.1 annot-version=v6.1 assoLoc=4532_08_45131 org=Chlamydomonas.reinhardtii.CC-4532	96.6063	93.3776	116.555	101.822	96.7713	61.2002	96.5387	133.001	122.254	79.8938	131.685	146.782	1.01699	0.983005	1.06747	0.932534	1.01873	0.644267	1.01628	1.40013	1.28699	0.731705	1.38628	1.5452
Cre08.g385050		6	Cre08.g385050_4532.1.p	Cre08.g385050_4532.1.p	pacid=52534800 transcript=Cre08.g385050_4532.1 locus=Cre08.g385050_4532 ID=Cre08.g385050_4532.1.v6.1 annot-version=v6.1 assoLoc=4532_08_45145 org=Chlamydomonas.reinhardtii.CC-4532	538.768	580.158	570.714	560.369	690.845	422.383	766.256	651.273	752.453	531.744	822.767	780.937	0.963009	1.03699	1.00915	0.990854	1.23484	0.754979	1.36963	1.1641	1.34496	0.940239	1.47064	1.39587
Cre08.g385500		5	Cre08.g385500_4532.1.p	Cre08.g385500_4532.1.p	pacid=52534702 transcript=Cre08.g385500_4532.1 locus=Cre08.g385500_4532 ID=Cre08.g385500_4532.1.v6.1 annot-version=v6.1 assoLoc=4532_08_45190 org=Chlamydomonas.reinhardtii.CC-4532	590.784	564.961	693.277	520.386	277.491	422.976	540.244	774.429	551.745	425.791	736.944	580.818	1.02234	0.977657	1.14245	0.857546	0.480194	0.731954	0.934884	1.34014	0.954787	0.701663	1.27527	1.0051
Cre08.g386000		3	Cre08.g386000_4532.1.p	Cre08.g386000_4532.1.p	pacid=52534482 transcript=Cre08.g386000_4532.1 locus=Cre08.g386000_4532 ID=Cre08.g386000_4532.1.v6.1 annot-version=v6.1 assoLoc=4532_08_45251 org=Chlamydomonas.reinhardtii.CC-4532	92.1484	102.154	104.034	119.058	73.7021	66.2131	90.2276	84.1874	107.53	115.8	87.2039	92.4099	0.948505	1.05149	0.932656	1.06734	0.758633	0.681547	0.928734	0.866561	1.10683	1.03814	0.89761	0.951197
Cre08.g800884		2	Cre08.g800884_4532.1.p	Cre08.g800884_4532.1.p	pacid=52534857 transcript=Cre08.g800884_4532.1 locus=Cre08.g800884_4532 ID=Cre08.g800884_4532.1.v6.1 annot-version=v6.1 assoLoc=4532_08_41881 org=Chlamydomonas.reinhardtii.CC-4532	131.052	139.208	88.506	156.46	29.2089	30.8207	120.139	43.7306	52.8881	423.338	50.694	61.827	0.969822	1.03018	0.722598	1.2774	0.216154	0.228082	0.889062	0.323619	0.391387	3.4563	0.37515	0.457537
Cre08.g800885		2	Cre08.g800885_4532.1.p	Cre08.g800885_4532.1.p	pacid=52534979 transcript=Cre08.g800885_4532.1 locus=Cre08.g800885_4532 ID=Cre08.g800885_4532.1.v6.1 annot-version=v6.1 assoLoc=4532_08_41885 org=Chlamydomonas.reinhardtii.CC-4532	16.3119	14.5792	21.1379	20.8198	51.9426	21.6663	70.3127	55.1317	71.1432	19.0902	77.8484	66.9866	1.05609	0.943909	1.00758	0.992419	3.36295	1.40275	4.55229	3.56942	4.60606	0.909974	5.04018	4.33695
Cre08.g800896		3	Cre08.g800896_4532.1.p	Cre08.g800896_4532.1.p	pacid=52535083 transcript=Cre08.g800896_4532.1 locus=Cre08.g800896_4532 ID=Cre08.g800896_4532.1.v6.1 annot-version=v6.1 assoLoc=4532_08_42311 org=Chlamydomonas.reinhardtii.CC-4532	54.9625	53.0142	50.9499	53.1914	48.4867	34.2166	50.3971	60.903	59.8438	46.3228	66.758	74.4728	1.01804	0.981956	0.978476	1.02152	0.898096	0.633777	0.933481	1.12808	1.10846	0.889614	1.23653	1.37942
Cre08.g800940		2	Cre08.g800940_4532.1.p	Cre08.g800940_4532.1.p	pacid=52534315 transcript=Cre08.g800940_4532.1 locus=Cre08.g800940_4532 ID=Cre08.g800940_4532.1.v6.1 annot-version=v6.1 assoLoc=4532_08_44155 org=Chlamydomonas.reinhardtii.CC-4532	280.787	249.448	252.7	261.871	117.226	196.686	156.387	188.98	232.622	176.78	237.582	253.292	1.0591	0.940896	0.982177	1.01782	0.442166	0.741882	0.589878	0.712816	0.87743	0.687097	0.896139	0.955395
Cre09.g386113		6	Cre09.g386113_4532.1.p	Cre09.g386113_4532.1.p	pacid=52522357 transcript=Cre09.g386113_4532.1 locus=Cre09.g386113_4532 ID=Cre09.g386113_4532.1.v6.1 annot-version=v6.1 assoLoc=4532_09_45266 org=Chlamydomonas.reinhardtii.CC-4532	355.535	352.337	346.087	369.624	327.389	235.891	417.57	342.453	380.525	364.525	383.896	340.688	1.00452	0.995482	0.967114	1.03289	0.924995	0.666479	1.17979	0.967556	1.07512	1.01864	1.08465	0.96257
Cre09.g386137		2	Cre09.g386137_4532.1.p	Cre09.g386137_4532.1.p	pacid=52521665 transcript=Cre09.g386137_4532.1 locus=Cre09.g386137_4532 ID=Cre09.g386137_4532.1.v6.1 annot-version=v6.1 assoLoc=4532_09_45280 org=Chlamydomonas.reinhardtii.CC-4532	41.0438	44.8114	35.7893	41.0912	40.118	34.7938	50.3865	28.9287	27.971	47.3567	34.0924	35.2211	0.956117	1.04388	0.931037	1.06896	0.93455	0.810523	1.17376	0.673895	0.651585	1.23196	0.794184	0.820477
Cre09.g386143		2	Cre09.g386143_4532.1.p	Cre09.g386143_4532.1.p	pacid=52522219 transcript=Cre09.g386143_4532.1 locus=Cre09.g386143_4532 ID=Cre09.g386143_4532.1.v6.1 annot-version=v6.1 assoLoc=4532_09_45285 org=Chlamydomonas.reinhardtii.CC-4532	264.659	283.576	213.785	307.993	200.859	257.275	320.908	185.886	219.461	354.466	242.892	172.404	0.965495	1.03451	0.819448	1.18055	0.732748	0.938557	1.1707	0.678125	0.800609	1.35869	0.886087	0.628942
Cre09.g386167		4	Cre09.g386167_4532.1.p	Cre09.g386167_4532.1.p	pacid=52521806 transcript=Cre09.g386167_4532.1 locus=Cre09.g386167_4532 ID=Cre09.g386167_4532.1.v6.1 annot-version=v6.1 assoLoc=4532_09_45310 org=Chlamydomonas.reinhardtii.CC-4532	146.528	156.696	137.563	134.466	136.853	127.328	83.5094	143.852	106.961	107.325	139.488	110.576	0.966467	1.03353	1.01138	0.988615	0.902653	0.839828	0.55081	0.948817	0.705492	0.78907	0.920033	0.729335
Cre09.g386200	OPR36	6	Cre09.g386200_4532.1.p	Cre09.g386200_4532.1.p	pacid=52523376 transcript=Cre09.g386200_4532.1 locus=Cre09.g386200_4532 ID=Cre09.g386200_4532.1.v6.1 annot-version=v6.1 assoLoc=4532_09_45315 org=Chlamydomonas.reinhardtii.CC-4532	271.844	249.065	292.82	271.006	239.064	181.601	241.805	258.05	274.9	227.146	268.663	253.515	1.04373	0.956271	1.03869	0.961311	0.917872	0.697247	0.928396	0.990768	1.05546	0.805731	1.03152	0.973356
Cre09.g386350		4	Cre09.g386350_4532.1.p	Cre09.g386350_4532.1.p	pacid=52523353 transcript=Cre09.g386350_4532.1 locus=Cre09.g386350_4532 ID=Cre09.g386350_4532.1.v6.1 annot-version=v6.1 assoLoc=4532_09_45336 org=Chlamydomonas.reinhardtii.CC-4532	219.645	223.54	207.727	235.559	168.351	161.422	226.546	211.497	277.83	235.954	262.422	261.858	0.991211	1.00879	0.937214	1.06279	0.759732	0.728463	1.02235	0.954441	1.25379	1.06457	1.18425	1.18171
Cre09.g386400	FAP124,UBA1	18	Cre09.g386400_4532.1.p	Cre09.g386400_4532.1.p	pacid=52521696 transcript=Cre09.g386400_4532.1 locus=Cre09.g386400_4532 ID=Cre09.g386400_4532.1.v6.1 annot-version=v6.1 assoLoc=4532_09_45340 org=Chlamydomonas.reinhardtii.CC-4532	1127.13	1257.52	1123.7	1251.36	1016.78	959.193	1105.19	946.895	1133.06	1289.58	1044.4	1152.97	0.945321	1.05468	0.94625	1.05375	0.852771	0.804473	0.92692	0.794158	0.950295	1.08593	0.875936	0.966993
Cre09.g386450		2	Cre09.g386450_4532.1.p	Cre09.g386450_4532.1.p	pacid=52521799 transcript=Cre09.g386450_4532.1 locus=Cre09.g386450_4532 ID=Cre09.g386450_4532.1.v6.1 annot-version=v6.1 assoLoc=4532_09_45346 org=Chlamydomonas.reinhardtii.CC-4532	61.4369	62.4483	72.052	64.3659	65.3336	101.192	65.0586	60.0509	58.1671	54.7815	56.778	50.447	0.991836	1.00816	1.05634	0.943658	1.05474	1.63364	1.0503	0.96946	0.939048	0.803142	0.916623	0.814415
Cre09.g386550		5	Cre09.g386550_4532.1.p	Cre09.g386550_4532.1.p	pacid=52522292 transcript=Cre09.g386550_4532.1 locus=Cre09.g386550_4532 ID=Cre09.g386550_4532.1.v6.1 annot-version=v6.1 assoLoc=4532_09_45356 org=Chlamydomonas.reinhardtii.CC-4532	383.409	366.327	328.744	366.192	337.144	290.203	264.897	304.164	316.701	288.487	290.736	282.061	1.02278	0.977216	0.946113	1.05389	0.899367	0.774147	0.706641	0.81139	0.844833	0.830255	0.775569	0.752428
Cre09.g386650	ANT1	11	Cre09.g386650_4532.1.p	Cre09.g386650_4532.1.p	pacid=52522847 transcript=Cre09.g386650_4532.1 locus=Cre09.g386650_4532 ID=Cre09.g386650_4532.1.v6.1 annot-version=v6.1 assoLoc=4532_09_45370 org=Chlamydomonas.reinhardtii.CC-4532	874.317	806.508	780.03	863.338	1043.64	1214.64	699.58	750.15	506.187	596.206	533.504	517.144	1.04034	0.959657	0.949307	1.05069	1.24182	1.44529	0.832425	0.892597	0.602308	0.72559	0.634812	0.615345
Cre09.g386700	KIN13-1	8	Cre09.g386700_4532.1.p	Cre09.g386700_4532.1.p	pacid=52522379 transcript=Cre09.g386700_4532.1 locus=Cre09.g386700_4532 ID=Cre09.g386700_4532.1.v6.1 annot-version=v6.1 assoLoc=4532_09_45376 org=Chlamydomonas.reinhardtii.CC-4532	637.587	698.029	599.048	725.798	608.659	524.541	813.51	650.82	752.292	668.296	584.671	681.974	0.954746	1.04525	0.904329	1.09567	0.911428	0.785467	1.21818	0.974562	1.12651	1.00887	0.875508	1.02121
Cre09.g386731		11	Cre09.g386731_4532.1.p	Cre09.g386731_4532.1.p	pacid=52521650 transcript=Cre09.g386731_4532.1 locus=Cre09.g386731_4532 ID=Cre09.g386731_4532.1.v6.1 annot-version=v6.1 assoLoc=4532_09_45381 org=Chlamydomonas.reinhardtii.CC-4532	573.528	623.859	581.974	616.989	610.856	633.294	625.18	595.25	590.239	677.729	620.224	630.782	0.957966	1.04203	0.970796	1.0292	1.02032	1.05779	1.04424	0.994248	0.985878	1.13053	1.03596	1.0536
Cre09.g386732		7	Cre09.g386732_4532.1.p	Cre09.g386732_4532.1.p	pacid=52522390 transcript=Cre09.g386732_4532.1 locus=Cre09.g386732_4532 ID=Cre09.g386732_4532.1.v6.1 annot-version=v6.1 assoLoc=4532_09_45385 org=Chlamydomonas.reinhardtii.CC-4532	308.346	337.5	341.82	370.951	418.897	437.114	474.419	334.603	239.084	375.043	307.507	222.926	0.954859	1.04514	0.95913	1.04087	1.2972	1.35362	1.46914	1.03617	0.740375	1.05235	0.952261	0.690338
Cre09.g386735	DLA1	6	Cre09.g386735_4532.1.p	Cre09.g386735_4532.1.p	pacid=52523459 transcript=Cre09.g386735_4532.1 locus=Cre09.g386735_4532 ID=Cre09.g386735_4532.1.v6.1 annot-version=v6.1 assoLoc=4532_09_45396 org=Chlamydomonas.reinhardtii.CC-4532	262.29	271.917	266.034	276.604	389.18	493.949	320.952	310.421	321.849	195.221	308.197	337.683	0.981979	1.01802	0.980521	1.01948	1.45704	1.84928	1.2016	1.16217	1.20496	0.719526	1.15385	1.26424
Cre09.g386736		6	Cre09.g386736_4532.1.p	Cre09.g386736_4532.1.p	pacid=52521905 transcript=Cre09.g386736_4532.1 locus=Cre09.g386736_4532 ID=Cre09.g386736_4532.1.v6.1 annot-version=v6.1 assoLoc=4532_09_45401 org=Chlamydomonas.reinhardtii.CC-4532	356.473	399.571	401.089	381.988	341.562	270.366	326.314	489.793	375.334	368.736	397.58	392.327	0.942995	1.057	1.02439	0.975608	0.903551	0.715212	0.863214	1.29567	0.992889	0.941762	1.05174	1.03784
Cre09.g386743		7	Cre09.g386743_4532.1.p	Cre09.g386743_4532.1.p	pacid=52522237 transcript=Cre09.g386743_4532.1 locus=Cre09.g386743_4532 ID=Cre09.g386743_4532.1.v6.1 annot-version=v6.1 assoLoc=4532_09_45421 org=Chlamydomonas.reinhardtii.CC-4532	609.195	654.267	603.362	707.729	491.007	348.996	654.953	606.134	558.778	739.441	611.862	535.587	0.964327	1.03567	0.920397	1.0796	0.777241	0.552444	1.03676	0.959481	0.884519	1.12798	0.968548	0.847809
Cre09.g386746		4	Cre09.g386746_4532.1.p	Cre09.g386746_4532.1.p	pacid=52522317 transcript=Cre09.g386746_4532.1 locus=Cre09.g386746_4532 ID=Cre09.g386746_4532.1.v6.1 annot-version=v6.1 assoLoc=4532_09_45431 org=Chlamydomonas.reinhardtii.CC-4532	212.002	174.935	216.456	192.018	155.887	182.928	168.456	150.966	120.375	411.005	128.836	108.248	1.0958	0.904204	1.05983	0.940172	0.805749	0.945518	0.870715	0.780313	0.622194	2.01239	0.665928	0.559512
Cre09.g386747		2	Cre09.g386747_4532.1.p	Cre09.g386747_4532.1.p	pacid=52521974 transcript=Cre09.g386747_4532.1 locus=Cre09.g386747_4532 ID=Cre09.g386747_4532.1.v6.1 annot-version=v6.1 assoLoc=4532_09_45436 org=Chlamydomonas.reinhardtii.CC-4532	122.775	159.336	142.084	160.821	115.009	127.223	197.432	142.394	100.137	181.928	108.366	107.429	0.870402	1.1296	0.938142	1.06186	0.815346	0.901936	1.39968	1.00949	0.709912	1.20122	0.768251	0.761608
Cre09.g386750	HSP90A	14	Cre09.g386750_4532.1.p	Cre09.g386750_4532.1.p	pacid=52522172 transcript=Cre09.g386750_4532.1 locus=Cre09.g386750_4532 ID=Cre09.g386750_4532.1.v6.1 annot-version=v6.1 assoLoc=4532_09_45471 org=Chlamydomonas.reinhardtii.CC-4532	989.552	1143.36	1029.62	1115.11	1372.95	1068.9	1387.07	1225.59	1177	1148.19	1144.22	1096.41	0.927888	1.07211	0.96014	1.03986	1.28739	1.00229	1.30064	1.14922	1.10366	1.07071	1.07292	1.02809
Cre09.g386754		4	Cre09.g386754_4532.1.p	Cre09.g386754_4532.1.p	pacid=52521900 transcript=Cre09.g386754_4532.1 locus=Cre09.g386754_4532 ID=Cre09.g386754_4532.1.v6.1 annot-version=v6.1 assoLoc=4532_09_45451 org=Chlamydomonas.reinhardtii.CC-4532	171.317	174.205	170.21	165.121	223.908	264.841	227.146	199.902	152.78	191.217	174.926	160.281	0.991642	1.00836	1.01518	0.984824	1.29606	1.53299	1.3148	1.1571	0.884343	1.14047	1.01253	0.927761
Cre09.g386756		5	Cre09.g386756_4532.1.p	Cre09.g386756_4532.1.p	pacid=52522697 transcript=Cre09.g386756_4532.1 locus=Cre09.g386756_4532 ID=Cre09.g386756_4532.1.v6.1 annot-version=v6.1 assoLoc=4532_09_45456 org=Chlamydomonas.reinhardtii.CC-4532	181.064	192.572	154.625	203.149	156.594	119.022	207.391	135.617	128.595	141.407	148.773	134.614	0.9692	1.0308	0.864372	1.13563	0.838217	0.637101	1.11012	0.725931	0.688344	0.790482	0.796353	0.720562
Cre09.g386758	ALS1	14	Cre09.g386758_4532.1.p	Cre09.g386758_4532.1.p	pacid=52522304 transcript=Cre09.g386758_4532.1 locus=Cre09.g386758_4532 ID=Cre09.g386758_4532.1.v6.1 annot-version=v6.1 assoLoc=4532_09_45460 org=Chlamydomonas.reinhardtii.CC-4532	943.573	848.965	907.763	764.177	748.475	1062.65	913.343	913.89	855.595	730.523	837.077	859.325	1.05278	0.947221	1.08588	0.91412	0.835101	1.18564	1.01905	1.01966	0.954619	0.873863	0.933957	0.95878
Cre09.g386800		2	Cre09.g386800_4532.1.p	Cre09.g386800_4532.1.p	pacid=52513162 transcript=Cre09.g386800_4532.1 locus=Cre09.g386800_4532 ID=Cre09.g386800_4532.1.v6.1 annot-version=v6.1 assoLoc=4532_02_12171_EX org=Chlamydomonas.reinhardtii.CC-4532	26.0789	37.4128	31.5216	31.674	55.5597	47.4843	41.6448	46.207	58.9306	31.4422	44.6116	51.8793	0.82149	1.17851	0.997588	1.00241	1.75014	1.49576	1.31182	1.45553	1.85632	0.995076	1.40527	1.63421
Cre09.g387000	CGL34	6	Cre09.g387000_4532.1.p	Cre09.g387000_4532.1.p	pacid=52512046 transcript=Cre09.g387000_4532.1 locus=Cre09.g387000_4532 ID=Cre09.g387000_4532.1.v6.1 annot-version=v6.1 assoLoc=4532_02_12191 org=Chlamydomonas.reinhardtii.CC-4532	589.574	593.124	650.252	594.681	592.412	615.684	547.547	717.051	507.543	528.015	559.484	538.693	0.996998	1.003	1.04464	0.955362	1.0018	1.04115	0.925929	1.21257	0.85828	0.848263	0.946115	0.910956
Cre09.g387060		2	Cre09.g387060_4532.1.p	Cre09.g387060_4532.1.p	pacid=52513300 transcript=Cre09.g387060_4532.1 locus=Cre09.g387060_4532 ID=Cre09.g387060_4532.1.v6.1 annot-version=v6.1 assoLoc=4532_02_12541 org=Chlamydomonas.reinhardtii.CC-4532	37.5951	39.9178	55.3129	60.5853	76.1773	81.369	56.3813	53.2741	33.0144	36.8408	45.6293	39.2694	0.970035	1.02997	0.954508	1.04549	1.96554	2.0995	1.45476	1.37459	0.851843	0.635744	1.17733	1.01324
Cre09.g387171		4	Cre09.g387171_4532.1.p	Cre09.g387171_4532.1.p	pacid=52514147 transcript=Cre09.g387171_4532.1 locus=Cre09.g387171_4532 ID=Cre09.g387171_4532.1.v6.1 annot-version=v6.1 assoLoc=4532_02_12556 org=Chlamydomonas.reinhardtii.CC-4532	187.771	224.506	163.357	205.367	154.808	160.236	254.466	147.364	152.654	197.256	131.218	137.081	0.910897	1.0891	0.886067	1.11393	0.75099	0.777322	1.23444	0.714879	0.740541	1.06994	0.636553	0.664995
Cre09.g387245		5	Cre09.g387245_4532.1.p	Cre09.g387245_4532.1.p	pacid=52512186 transcript=Cre09.g387245_4532.1 locus=Cre09.g387245_4532 ID=Cre09.g387245_4532.1.v6.1 annot-version=v6.1 assoLoc=4532_02_12566 org=Chlamydomonas.reinhardtii.CC-4532	306.535	326.343	350.066	405.667	284.767	187.607	310.335	288.71	268.827	346.891	261.378	217.056	0.968702	1.0313	0.926428	1.07357	0.899911	0.592869	0.98071	0.912372	0.849538	0.918025	0.825998	0.685933
Cre09.g387250		2	Cre09.g387250_4532.1.p	Cre09.g387250_4532.1.p	pacid=52511769 transcript=Cre09.g387250_4532.1 locus=Cre09.g387250_4532 ID=Cre09.g387250_4532.1.v6.1 annot-version=v6.1 assoLoc=4532_02_12216 org=Chlamydomonas.reinhardtii.CC-4532	86.121	90.0012	73.2124	88.8696	39.9613	18.0573	76.5887	69.1315	79.514	74.0866	93.5871	76.0082	0.977969	1.02203	0.9034	1.0966	0.453791	0.205054	0.869722	0.78504	0.902941	0.914187	1.06275	0.86313
Cre09.g387300		4	Cre09.g387300_4532.1.p	Cre09.g387300_4532.1.p	pacid=52513232 transcript=Cre09.g387300_4532.1 locus=Cre09.g387300_4532 ID=Cre09.g387300_4532.1.v6.1 annot-version=v6.1 assoLoc=4532_02_12220 org=Chlamydomonas.reinhardtii.CC-4532	280.326	304.448	329.397	312.636	226.76	330.699	228.659	244.624	263.464	275.16	311.803	335.368	0.95875	1.04125	1.02611	0.973894	0.775547	1.13103	0.782042	0.836645	0.90108	0.857152	1.06641	1.147
Cre09.g387393		15	Cre09.g387393_4532.1.p	Cre09.g387393_4532.1.p	pacid=52512366 transcript=Cre09.g387393_4532.1 locus=Cre09.g387393_4532 ID=Cre09.g387393_4532.1.v6.1 annot-version=v6.1 assoLoc=4532_02_12586 org=Chlamydomonas.reinhardtii.CC-4532	661.333	670.381	653.631	679.215	505.288	419.793	617.843	556.453	637.427	672.297	562.894	666.739	0.993206	1.00679	0.980805	1.0192	0.758854	0.630455	0.927891	0.835694	0.957303	1.00881	0.845368	1.00132
Cre09.g387550		3	Cre09.g387550_4532.1.p	Cre09.g387550_4532.1.p	pacid=52513648 transcript=Cre09.g387550_4532.1 locus=Cre09.g387550_4532 ID=Cre09.g387550_4532.1.v6.1 annot-version=v6.1 assoLoc=4532_02_12246 org=Chlamydomonas.reinhardtii.CC-4532	274.209	278.892	277.617	271.377	233.692	257.12	287.015	234.918	263.374	289.053	305.297	254.65	0.991533	1.00847	1.01137	0.988634	0.845025	0.92974	1.03784	0.849458	0.952354	1.05303	1.10395	0.920808
Cre09.g387600		5	Cre09.g387600_4532.1.p	Cre09.g387600_4532.1.p	pacid=52511917 transcript=Cre09.g387600_4532.1 locus=Cre09.g387600_4532 ID=Cre09.g387600_4532.1.v6.1 annot-version=v6.1 assoLoc=4532_02_12250 org=Chlamydomonas.reinhardtii.CC-4532	436.119	525.038	262.627	662.158	135.343	165.095	961.493	987.467	192.154	1428.38	166.354	317.053	0.907488	1.09251	0.567974	1.43203	0.281625	0.343534	2.0007	2.05475	0.399839	3.08911	0.346154	0.659732
Cre09.g387700		4	Cre09.g387700_4532.1.p	Cre09.g387700_4532.1.p	pacid=52514285 transcript=Cre09.g387700_4532.1 locus=Cre09.g387700_4532 ID=Cre09.g387700_4532.1.v6.1 annot-version=v6.1 assoLoc=4532_02_12260 org=Chlamydomonas.reinhardtii.CC-4532	236.758	236.156	220.249	259.098	237.051	230.28	282.71	215.907	204.638	173.361	265.199	243.757	1.00127	0.998727	0.918954	1.08105	1.00251	0.973877	1.19561	0.913092	0.865434	0.723322	1.12155	1.03087
Cre09.g387726		15	Cre09.g387726_4532.1.p	Cre09.g387726_4532.1.p	pacid=52511607 transcript=Cre09.g387726_4532.1 locus=Cre09.g387726_4532 ID=Cre09.g387726_4532.1.v6.1 annot-version=v6.1 assoLoc=4532_02_12636 org=Chlamydomonas.reinhardtii.CC-4532	1588.01	1539.27	1408.16	1509.06	2172.82	1685.81	1264.4	1219.69	1356.53	260.507	1718.49	1339.95	1.01559	0.984415	0.965412	1.03459	1.38959	1.07813	0.808626	0.780032	0.867546	0.178599	1.09903	0.856943
Cre09.g387763		2	Cre09.g387763_4532.1.p	Cre09.g387763_4532.1.p	pacid=52513971 transcript=Cre09.g387763_4532.1 locus=Cre09.g387763_4532 ID=Cre09.g387763_4532.1.v6.1 annot-version=v6.1 assoLoc=4532_02_12641 org=Chlamydomonas.reinhardtii.CC-4532	53.9459	50.078	57.9603	74.1002	41.1634	24.3884	66.3288	51.8693	55.3505	54.0186	44.194	54.5918	1.03718	0.962817	0.877784	1.12222	0.791422	0.4689	1.27526	0.997257	1.06419	0.818089	0.849689	1.0496
Cre09.g387800	FER1	4	Cre09.g387800_4532.1.p	Cre09.g387800_4532.1.p	pacid=52511672 transcript=Cre09.g387800_4532.1 locus=Cre09.g387800_4532 ID=Cre09.g387800_4532.1.v6.1 annot-version=v6.1 assoLoc=4532_02_12270 org=Chlamydomonas.reinhardtii.CC-4532	175.647	186.717	204.959	214.299	157.321	164.697	147.177	185.263	175.077	165.933	173.301	178.784	0.969451	1.03055	0.977723	1.02228	0.868304	0.909014	0.812316	1.02252	0.966305	0.791556	0.956502	0.986765
Cre09.g387801		4	Cre09.g387801_4532.1.p	Cre09.g387801_4532.1.p	pacid=52511876 transcript=Cre09.g387801_4532.1 locus=Cre09.g387801_4532 ID=Cre09.g387801_4532.1.v6.1 annot-version=v6.1 assoLoc=4532_02_12646 org=Chlamydomonas.reinhardtii.CC-4532	137.595	138.81	125.769	134.094	139.511	103.853	170.675	111.432	167.626	118.311	152.636	151.278	0.995604	1.0044	0.967964	1.03204	1.00947	0.751455	1.23496	0.806295	1.2129	0.910564	1.10444	1.09461
Cre09.g387850		2	Cre09.g387850_4532.1.p	Cre09.g387850_4532.1.p	pacid=52513832 transcript=Cre09.g387850_4532.1 locus=Cre09.g387850_4532 ID=Cre09.g387850_4532.1.v6.1 annot-version=v6.1 assoLoc=4532_02_12276 org=Chlamydomonas.reinhardtii.CC-4532	65.3973	65.0751	65.713	64.6508	28.0168	19.7462	45.5061	44.3041	77.2145	52.4635	81.1567	90.6181	1.00247	0.997531	1.00815	0.991852	0.429467	0.302688	0.697559	0.679134	1.18361	0.804878	1.24404	1.38908
Cre09.g387875		13	Cre09.g387875_4532.1.p	Cre09.g387875_4532.1.p	pacid=52512866 transcript=Cre09.g387875_4532.1 locus=Cre09.g387875_4532 ID=Cre09.g387875_4532.1.v6.1 annot-version=v6.1 assoLoc=4532_02_12655 org=Chlamydomonas.reinhardtii.CC-4532	1135.66	1033.97	1014.28	1083.42	1128.13	989.318	936.247	926.595	885.616	278.539	1070.39	1034.24	1.04687	0.95313	0.96704	1.03296	1.03993	0.911969	0.863048	0.85415	0.816375	0.265566	0.986703	0.953379
Cre09.g387912		2	Cre09.g387912_4532.1.p	Cre09.g387912_4532.1.p	pacid=52512199 transcript=Cre09.g387912_4532.1 locus=Cre09.g387912_4532 ID=Cre09.g387912_4532.1.v6.1 annot-version=v6.1 assoLoc=4532_02_12661 org=Chlamydomonas.reinhardtii.CC-4532	291.41	286.702	282.044	289.064	327.183	216.987	245.216	315.102	322.47	245.806	301.811	366.76	1.00814	0.991856	0.987708	1.01229	1.1319	0.750675	0.848334	1.09011	1.1156	0.860804	1.04413	1.26882
Cre09.g388000		4	Cre09.g388000_4532.1.p	Cre09.g388000_4532.1.p	pacid=52512732 transcript=Cre09.g388000_4532.1 locus=Cre09.g388000_4532 ID=Cre09.g388000_4532.1.v6.1 annot-version=v6.1 assoLoc=4532_02_12296 org=Chlamydomonas.reinhardtii.CC-4532	368.277	350.625	316.065	385.974	328.907	269.938	406.509	289.413	333.794	316.488	306.737	316.063	1.02455	0.975446	0.90042	1.09958	0.915026	0.750973	1.13092	0.805153	0.928622	0.901625	0.853349	0.879294
Cre09.g388060		4	Cre09.g388060_4532.1.p	Cre09.g388060_4532.1.p	pacid=52513890 transcript=Cre09.g388060_4532.1 locus=Cre09.g388060_4532 ID=Cre09.g388060_4532.1.v6.1 annot-version=v6.1 assoLoc=4532_02_12676 org=Chlamydomonas.reinhardtii.CC-4532	227.631	243.54	352.12	356.674	434.519	387.76	453.948	355.309	334.086	303.814	333.246	361.107	0.966235	1.03376	0.993575	1.00642	1.84442	1.64594	1.92689	1.5082	1.41811	0.85727	1.41454	1.53281
Cre09.g388097	TOC80	2	Cre09.g388097_4532.1.p	Cre09.g388097_4532.1.p	pacid=52514288 transcript=Cre09.g388097_4532.1 locus=Cre09.g388097_4532 ID=Cre09.g388097_4532.1.v6.1 annot-version=v6.1 assoLoc=4532_02_12680 org=Chlamydomonas.reinhardtii.CC-4532	196.185	209.903	165.985	258.937	145.616	159.503	175.95	118.533	125.515	594.807	136.155	155.397	0.966219	1.03378	0.781249	1.21875	0.717165	0.785559	0.866561	0.58378	0.618167	2.79961	0.670569	0.765337
Cre09.g388200	RPL10	7	Cre09.g388200_4532.1.p	Cre09.g388200_4532.1.p	pacid=52513426 transcript=Cre09.g388200_4532.1 locus=Cre09.g388200_4532 ID=Cre09.g388200_4532.1.v6.1 annot-version=v6.1 assoLoc=4532_02_12315 org=Chlamydomonas.reinhardtii.CC-4532	582.77	630.544	488.977	666.729	765.905	726.431	933.05	805.073	704.871	815.168	884.244	554.243	0.960625	1.03937	0.846196	1.1538	1.2625	1.19743	1.53802	1.32706	1.16189	1.41068	1.45757	0.913602
Cre09.g388282		2	Cre09.g388282_4532.1.p	Cre09.g388282_4532.1.p	pacid=52513187 transcript=Cre09.g388282_4532.1 locus=Cre09.g388282_4532 ID=Cre09.g388282_4532.1.v6.1 annot-version=v6.1 assoLoc=4532_02_12706 org=Chlamydomonas.reinhardtii.CC-4532	68.6733	58.1853	63.2934	65.0249	109.318	110.843	75.3999	79.1581	57.3211	57.3365	51.2029	73.5355	1.08267	0.917325	0.986506	1.01349	1.72346	1.7475	1.18872	1.24797	0.903701	0.893661	0.807244	1.15933
Cre09.g388355		2	Cre09.g388355_4532.1.p	Cre09.g388355_4532.1.p	pacid=52512884 transcript=Cre09.g388355_4532.1 locus=Cre09.g388355_4532 ID=Cre09.g388355_4532.1.v6.1 annot-version=v6.1 assoLoc=4532_02_12321 org=Chlamydomonas.reinhardtii.CC-4532	58.7232	77.2165	116.19	202.93	163.496	459.086	181.246	44.5432	31.0358	157.417	34.6165	27.0767	0.86396	1.13604	0.72819	1.27181	2.40542	6.75426	2.66656	0.655338	0.456611	0.986569	0.509292	0.398363
Cre09.g388467		15	Cre09.g388467_4532.1.p	Cre09.g388467_4532.1.p	pacid=52513250 transcript=Cre09.g388467_4532.1 locus=Cre09.g388467_4532 ID=Cre09.g388467_4532.1.v6.1 annot-version=v6.1 assoLoc=4532_02_12731 org=Chlamydomonas.reinhardtii.CC-4532	959.489	1037.66	975.443	1076.52	957.193	713.768	862.535	906.845	963.164	905.728	836.298	932.6	0.960859	1.03914	0.950741	1.04926	0.958559	0.714787	0.863766	0.90814	0.964539	0.882792	0.837492	0.933931
Cre09.g388500		8	Cre09.g388500_4532.1.p	Cre09.g388500_4532.1.p	pacid=52512422 transcript=Cre09.g388500_4532.1 locus=Cre09.g388500_4532 ID=Cre09.g388500_4532.1.v6.1 annot-version=v6.1 assoLoc=4532_02_12361 org=Chlamydomonas.reinhardtii.CC-4532	528.353	473.426	544.869	496.808	507.578	492.976	480.041	447.54	565.678	542.238	489.342	445.505	1.05483	0.945171	1.04614	0.953862	1.01335	0.984201	0.958377	0.89349	1.12935	1.04109	0.976946	0.889428
Cre09.g388615		2	Cre09.g388615_4532.1.p	Cre09.g388615_4532.1.p	pacid=52514255 transcript=Cre09.g388615_4532.1 locus=Cre09.g388615_4532 ID=Cre09.g388615_4532.1.v6.1 annot-version=v6.1 assoLoc=4532_02_12751 org=Chlamydomonas.reinhardtii.CC-4532	67.0373	75.3469	74.8419	74.144	67.1852	51.5063	77.438	79.5524	69.0981	66.84	72.8066	68.3378	0.94164	1.05836	1.00468	0.995316	0.943717	0.723483	1.08773	1.11743	0.970587	0.897266	1.02268	0.959907
Cre09.g388726		13	Cre09.g388726_4532.1.p	Cre09.g388726_4532.1.p	pacid=52511674 transcript=Cre09.g388726_4532.1 locus=Cre09.g388726_4532 ID=Cre09.g388726_4532.1.v6.1 annot-version=v6.1 assoLoc=4532_02_12765 org=Chlamydomonas.reinhardtii.CC-4532	782.916	794.865	774.101	716.502	797.295	720.854	846.236	806.221	1181.28	702.509	985.325	1041.82	0.992427	1.00757	1.03864	0.961359	1.01065	0.913757	1.07269	1.02197	1.49739	0.942584	1.249	1.32061
Cre09.g388750	TEF21	8	Cre09.g388750_4532.1.p	Cre09.g388750_4532.1.p	pacid=52512133 transcript=Cre09.g388750_4532.1 locus=Cre09.g388750_4532 ID=Cre09.g388750_4532.1.v6.1 annot-version=v6.1 assoLoc=4532_02_12385 org=Chlamydomonas.reinhardtii.CC-4532	424.426	458.911	447.822	505.308	482.092	650.893	669.212	417.991	368.092	499.43	413.214	333.929	0.960961	1.03904	0.939687	1.06031	1.09152	1.47371	1.51519	0.946391	0.833412	1.04798	0.935575	0.756063
Cre09.g388800		4	Cre09.g388800_4532.1.p	Cre09.g388800_4532.1.p	pacid=52513533 transcript=Cre09.g388800_4532.1 locus=Cre09.g388800_4532 ID=Cre09.g388800_4532.1.v6.1 annot-version=v6.1 assoLoc=4532_02_12390 org=Chlamydomonas.reinhardtii.CC-4532	309.469	311.839	334.15	353.419	316.024	234.642	254.199	218.517	305.192	259.956	306.99	343.588	0.996185	1.00381	0.971975	1.02802	1.01729	0.755316	0.81827	0.70341	0.982418	0.75616	0.988206	1.10602
Cre09.g388801		5	Cre09.g388801_4532.1.p	Cre09.g388801_4532.1.p	pacid=52511735 transcript=Cre09.g388801_4532.1 locus=Cre09.g388801_4532 ID=Cre09.g388801_4532.1.v6.1 annot-version=v6.1 assoLoc=4532_02_12776 org=Chlamydomonas.reinhardtii.CC-4532	161.438	181.79	176.244	241.704	183.737	153.965	219.624	115.185	125.988	394.96	98.7866	140.881	0.940704	1.0593	0.843378	1.15662	1.07064	0.897159	1.27976	0.671186	0.734136	1.89	0.575633	0.820918
Cre09.g388850	ACA1	10	Cre09.g388850_4532.1.p	Cre09.g388850_4532.1.p	pacid=52514316 transcript=Cre09.g388850_4532.1 locus=Cre09.g388850_4532 ID=Cre09.g388850_4532.1.v6.1 annot-version=v6.1 assoLoc=4532_02_12400 org=Chlamydomonas.reinhardtii.CC-4532	948.106	960.55	1093.71	992.886	712.361	835.699	228.935	482.757	418.097	779.623	552.672	445.988	0.99348	1.00652	1.04832	0.95168	0.746453	0.875694	0.239891	0.505861	0.438106	0.747268	0.579122	0.467332
Cre09.g388875		2	Cre09.g388875_4532.1.p	Cre09.g388875_4532.1.p	pacid=52514056 transcript=Cre09.g388875_4532.1 locus=Cre09.g388875_4532 ID=Cre09.g388875_4532.1.v6.1 annot-version=v6.1 assoLoc=4532_02_12785 org=Chlamydomonas.reinhardtii.CC-4532	67.8391	52.4589	72.5259	66.5259	48.5988	59.4683	37.0685	40.3682	48.0027	69.8745	42.8763	38.7174	1.12785	0.872149	1.04315	0.956851	0.807974	0.988683	0.616278	0.671137	0.798063	1.00501	0.712835	0.643691
Cre09.g389089		3	Cre09.g389089_4532.1.p	Cre09.g389089_4532.1.p	pacid=52511864 transcript=Cre09.g389089_4532.1 locus=Cre09.g389089_4532 ID=Cre09.g389089_4532.1.v6.1 annot-version=v6.1 assoLoc=4532_02_12426 org=Chlamydomonas.reinhardtii.CC-4532	102.042	91.3978	76.0616	95.2341	95.8563	67.2549	102.976	77.6539	85.2683	57.9665	87.3459	88.2114	1.05503	0.944974	0.888074	1.11193	0.991071	0.695357	1.06468	0.802874	0.8816	0.6768	0.903081	0.912029
Cre09.g389150		3	Cre09.g389150_4532.1.p	Cre09.g389150_4532.1.p	pacid=52513514 transcript=Cre09.g389150_4532.1 locus=Cre09.g389150_4532 ID=Cre09.g389150_4532.1.v6.1 annot-version=v6.1 assoLoc=4532_02_12436 org=Chlamydomonas.reinhardtii.CC-4532	97.2222	76.357	83.6488	71.3141	72.3847	65.2298	64.9405	90.0535	99.391	75.9843	116.756	115.502	1.12021	0.879794	1.0796	0.920402	0.834025	0.751585	0.748252	1.03761	1.14519	0.980677	1.34528	1.33083
Cre09.g389245		2	Cre09.g389245_4532.1.p	Cre09.g389245_4532.1.p	pacid=52513340 transcript=Cre09.g389245_4532.1 locus=Cre09.g389245_4532 ID=Cre09.g389245_4532.1.v6.1 annot-version=v6.1 assoLoc=4532_02_12835 org=Chlamydomonas.reinhardtii.CC-4532	138.552	162.501	156.103	180.485	176.834	113.856	161.376	164.479	167.95	222.175	155.299	164.996	0.920449	1.07955	0.927561	1.07244	1.17477	0.756385	1.07208	1.09269	1.11575	1.32016	1.03171	1.09613
Cre09.g389250		3	Cre09.g389250_4532.1.p	Cre09.g389250_4532.1.p	pacid=52511796 transcript=Cre09.g389250_4532.1 locus=Cre09.g389250_4532 ID=Cre09.g389250_4532.1.v6.1 annot-version=v6.1 assoLoc=4532_02_12446 org=Chlamydomonas.reinhardtii.CC-4532	509.168	454.024	460.312	357.807	809.398	915.378	444.541	523.768	601.065	292.878	546.803	464.448	1.05725	0.942749	1.12529	0.874706	1.68066	1.90072	0.923058	1.08757	1.24807	0.715979	1.1354	0.964393
Cre09.g389282		2	Cre09.g389282_4532.1.p	Cre09.g389282_4532.1.p	pacid=52512635 transcript=Cre09.g389282_4532.1 locus=Cre09.g389282_4532 ID=Cre09.g389282_4532.1.v6.1 annot-version=v6.1 assoLoc=4532_02_12841 org=Chlamydomonas.reinhardtii.CC-4532	150.658	151.956	152.381	148.8	117.005	76.9953	138.639	168.538	144.841	108.843	168.419	178.604	0.995711	1.00429	1.01189	0.98811	0.773295	0.508868	0.916276	1.11388	0.957266	0.722775	1.11309	1.18041
Cre09.g389300		2	Cre09.g389300_4532.1.p	Cre09.g389300_4532.1.p	pacid=52513070 transcript=Cre09.g389300_4532.1 locus=Cre09.g389300_4532 ID=Cre09.g389300_4532.1.v6.1 annot-version=v6.1 assoLoc=4532_02_12451 org=Chlamydomonas.reinhardtii.CC-4532	54.4933	48.4674	44.0238	48.7168	47.6662	52.925	32.8805	41.676	51.1967	43.5962	42.6488	47.1222	1.05853	0.941474	0.949396	1.0506	0.925911	1.02806	0.6387	0.809552	0.99449	0.940175	0.828448	0.915343
Cre09.g389356		2	Cre09.g389356_4532.1.p	Cre09.g389356_4532.1.p	pacid=52512798 transcript=Cre09.g389356_4532.1 locus=Cre09.g389356_4532 ID=Cre09.g389356_4532.1.v6.1 annot-version=v6.1 assoLoc=4532_02_12851 org=Chlamydomonas.reinhardtii.CC-4532	129.064	170.905	160.093	165.43	193.688	312.046	171.728	183.746	108.567	177.809	100.735	104.576	0.860516	1.13948	0.983605	1.0164	1.29139	2.08052	1.14497	1.2251	0.723855	1.09245	0.671636	0.697245
Cre09.g389430		9	Cre09.g389430_4532.1.p	Cre09.g389430_4532.1.p	pacid=52511814 transcript=Cre09.g389430_4532.1 locus=Cre09.g389430_4532 ID=Cre09.g389430_4532.1.v6.1 annot-version=v6.1 assoLoc=4532_02_12861 org=Chlamydomonas.reinhardtii.CC-4532	418.67	420.707	400.105	385.456	342.143	261.526	411.365	407.136	423.335	365.199	467.879	451.19	0.997573	1.00243	1.01865	0.981352	0.815231	0.623143	0.980167	0.970091	1.00869	0.929779	1.11482	1.07506
Cre09.g389450		10	Cre09.g389450_4532.1.p	Cre09.g389450_4532.1.p	pacid=52512780 transcript=Cre09.g389450_4532.1 locus=Cre09.g389450_4532 ID=Cre09.g389450_4532.1.v6.1 annot-version=v6.1 assoLoc=4532_02_12466 org=Chlamydomonas.reinhardtii.CC-4532	608.239	561.561	588.007	539.262	414.839	304.816	453.475	477.754	469.584	636.76	473.204	507.277	1.0399	0.960097	1.04324	0.956758	0.709248	0.521142	0.775303	0.816813	0.802845	1.12974	0.809034	0.867288
Cre09.g389541		5	Cre09.g389541_4532.1.p	Cre09.g389541_4532.1.p	pacid=52512452 transcript=Cre09.g389541_4532.1 locus=Cre09.g389541_4532 ID=Cre09.g389541_4532.1.v6.1 annot-version=v6.1 assoLoc=4532_02_12876 org=Chlamydomonas.reinhardtii.CC-4532	204.468	187.739	216.53	196.571	128.525	108.569	194.048	191.233	208.708	244.034	203.746	169.919	1.04265	0.957347	1.04832	0.951685	0.655394	0.553631	0.989518	0.975164	1.06427	1.18147	1.03897	0.866476
Cre09.g389550		3	Cre09.g389550_4532.1.p	Cre09.g389550_4532.1.p	pacid=52512633 transcript=Cre09.g389550_4532.1 locus=Cre09.g389550_4532 ID=Cre09.g389550_4532.1.v6.1 annot-version=v6.1 assoLoc=4532_02_12476 org=Chlamydomonas.reinhardtii.CC-4532	136.341	140.438	110.27	171.624	63.0076	66.7512	189.005	121.605	119.201	305.412	85.3141	105.372	0.985198	1.0148	0.782351	1.21765	0.455292	0.482343	1.36575	0.878716	0.861344	2.16686	0.616478	0.761416
Cre09.g389652		2	Cre09.g389652_4532.1.p	Cre09.g389652_4532.1.p	pacid=52511792 transcript=Cre09.g389652_4532.1 locus=Cre09.g389652_4532 ID=Cre09.g389652_4532.1.v6.1 annot-version=v6.1 assoLoc=4532_02_12890 org=Chlamydomonas.reinhardtii.CC-4532	338.226	346.936	380.228	332.925	133.103	154.71	190.011	179.877	240.857	220.368	274.957	301.637	0.987288	1.01271	1.06633	0.933671	0.38853	0.451601	0.554645	0.525064	0.703066	0.61801	0.802604	0.880484
Cre09.g389689	ASD1	12	Cre09.g389689_4532.1.p	Cre09.g389689_4532.1.p	pacid=52513930 transcript=Cre09.g389689_4532.1 locus=Cre09.g389689_4532 ID=Cre09.g389689_4532.1.v6.1 annot-version=v6.1 assoLoc=4532_02_12896 org=Chlamydomonas.reinhardtii.CC-4532	592.122	536.692	576.493	498.725	992.217	1017.29	661.828	739.456	688.614	546.667	700.952	709.107	1.0491	0.950895	1.07233	0.927672	1.75798	1.80241	1.17261	1.31015	1.22007	1.01685	1.24193	1.25638
Cre09.g389763		6	Cre09.g389763_4532.1.p	Cre09.g389763_4532.1.p	pacid=52514106 transcript=Cre09.g389763_4532.1 locus=Cre09.g389763_4532 ID=Cre09.g389763_4532.1.v6.1 annot-version=v6.1 assoLoc=4532_02_12906 org=Chlamydomonas.reinhardtii.CC-4532	457.233	457.937	416.837	525.955	395.286	287.405	549.808	394.431	410.854	487.661	470.946	438.543	0.999231	1.00077	0.884261	1.11574	0.863853	0.628091	1.20154	0.861984	0.897875	1.0345	1.0292	0.958386
Cre09.g389900		2	Cre09.g389900_4532.1.p	Cre09.g389900_4532.1.p	pacid=52513559 transcript=Cre09.g389900_4532.1 locus=Cre09.g389900_4532 ID=Cre09.g389900_4532.1.v6.1 annot-version=v6.1 assoLoc=4532_02_12516 org=Chlamydomonas.reinhardtii.CC-4532	76.1983	74.7355	75.0301	81.5142	77.6253	65.3724	54.7226	50.7328	61.6534	96.4143	70.3182	71.7359	1.00969	0.990308	0.95858	1.04142	1.0286	0.866239	0.725121	0.672252	0.816959	1.23178	0.931775	0.950561
Cre09.g389912		6	Cre09.g389912_4532.1.p	Cre09.g389912_4532.1.p	pacid=52513831 transcript=Cre09.g389912_4532.1 locus=Cre09.g389912_4532 ID=Cre09.g389912_4532.1.v6.1 annot-version=v6.1 assoLoc=4532_02_12925 org=Chlamydomonas.reinhardtii.CC-4532	393.476	467.723	413.918	482.173	517.841	385.612	463.126	364.395	478.211	424.279	419.313	513.518	0.913786	1.08621	0.92383	1.07617	1.2026	0.895524	1.07554	0.84625	1.11057	0.946955	0.973789	1.19257
Cre09.g390000		2	Cre09.g390000_4532.1.p	Cre09.g390000_4532.1.p	pacid=52512865 transcript=Cre09.g390000_4532.1 locus=Cre09.g390000_4532 ID=Cre09.g390000_4532.1.v6.1 annot-version=v6.1 assoLoc=4532_02_12526 org=Chlamydomonas.reinhardtii.CC-4532	106.844	123.127	126.967	141.111	74.9151	82.4661	116.412	91.7597	108.159	148.399	79.15	78.6237	0.929195	1.0708	0.947239	1.05276	0.651518	0.717187	1.01241	0.798011	0.940632	1.10713	0.688348	0.683771
Cre09.g390100		2	Cre09.g390100_4532.1.p	Cre09.g390100_4532.1.p	pacid=52513064 transcript=Cre09.g390100_4532.1 locus=Cre09.g390100_4532 ID=Cre09.g390100_4532.1.v6.1 annot-version=v6.1 assoLoc=4532_02_12536 org=Chlamydomonas.reinhardtii.CC-4532	67.1576	57.2981	67.0291	56.9939	90.5187	82.2084	78.9008	69.5446	87.6256	46.7541	96.2327	87.6132	1.07922	0.920779	1.08091	0.919086	1.45463	1.32109	1.26793	1.11758	1.40814	0.753959	1.54646	1.40794
Cre09.g390134		2	Cre09.g390134_4532.1.p	Cre09.g390134_4532.1.p	pacid=52513962 transcript=Cre09.g390134_4532.1 locus=Cre09.g390134_4532 ID=Cre09.g390134_4532.1.v6.1 annot-version=v6.1 assoLoc=4532_02_12956 org=Chlamydomonas.reinhardtii.CC-4532	294.706	257.966	375.366	256.645	207.882	156.395	232.509	252.442	247.661	295.83	317.559	251.808	1.06648	0.933523	1.18785	0.812154	0.75228	0.56596	0.8414	0.913533	0.896231	0.936155	1.14918	0.911238
Cre09.g390245		3	Cre09.g390245_4532.1.p	Cre09.g390245_4532.1.p	pacid=52512128 transcript=Cre09.g390245_4532.1 locus=Cre09.g390245_4532 ID=Cre09.g390245_4532.1.v6.1 annot-version=v6.1 assoLoc=4532_02_12971 org=Chlamydomonas.reinhardtii.CC-4532	141.01	153.387	140.907	142.479	149.919	191.426	160.034	152.443	137.837	109.079	167.492	168.014	0.957958	1.04204	0.994453	1.00555	1.01848	1.30046	1.0872	1.03563	0.936402	0.769826	1.13786	1.14141
Cre09.g390319		11	Cre09.g390319_4532.1.p	Cre09.g390319_4532.1.p	pacid=52513101 transcript=Cre09.g390319_4532.1 locus=Cre09.g390319_4532 ID=Cre09.g390319_4532.1.v6.1 annot-version=v6.1 assoLoc=4532_02_12985 org=Chlamydomonas.reinhardtii.CC-4532	526.76	489.037	506.94	612.516	632.518	569.875	575.193	447.732	508.756	510.809	476.043	471.11	1.03714	0.962864	0.90569	1.09431	1.24536	1.12203	1.1325	0.881538	1.00169	0.912602	0.93728	0.927567
Cre09.g390350		2	Cre09.g390350_4532.1.p	Cre09.g390350_4532.1.p	pacid=52522003 transcript=Cre09.g390350_4532.1 locus=Cre09.g390350_4532 ID=Cre09.g390350_4532.1.v6.1 annot-version=v6.1 assoLoc=4532_09_47456 org=Chlamydomonas.reinhardtii.CC-4532	205.001	239.069	114.367	228.316	126.116	142.174	157.962	145.852	192.003	227.333	198.729	197.881	0.923282	1.07672	0.66748	1.33252	0.568001	0.640322	0.711428	0.656887	0.864742	1.32678	0.895035	0.891215
Cre09.g390400		2	Cre09.g390400_4532.1.p	Cre09.g390400_4532.1.p	pacid=52522709 transcript=Cre09.g390400_4532.1 locus=Cre09.g390400_4532 ID=Cre09.g390400_4532.1.v6.1 annot-version=v6.1 assoLoc=4532_09_47450 org=Chlamydomonas.reinhardtii.CC-4532	52.2363	48.5553	46.1488	52.7393	42.8696	51.4948	51.4382	43.762	48.274	56.0655	43.9562	40.6752	1.03652	0.963479	0.933354	1.06665	0.850658	1.02181	1.02068	0.868366	0.957897	1.13392	0.87222	0.807115
Cre09.g390578		2	Cre09.g390578_4532.1.p	Cre09.g390578_4532.1.p	pacid=52512223 transcript=Cre09.g390578_4532.1 locus=Cre09.g390578_4532 ID=Cre09.g390578_4532.1.v6.1 annot-version=v6.1 assoLoc=4532_02_13016 org=Chlamydomonas.reinhardtii.CC-4532	130.784	139.428	126.158	128.173	230.72	132.294	113.293	136.519	166.785	144.583	185.568	177.804	0.96801	1.03199	0.992077	1.00792	1.7077	0.979187	0.838549	1.01046	1.23448	1.13697	1.3735	1.31603
Cre09.g390615	FAP12	13	Cre09.g390615_4532.1.p	Cre09.g390615_4532.1.p	pacid=52512302 transcript=Cre09.g390615_4532.1 locus=Cre09.g390615_4532 ID=Cre09.g390615_4532.1.v6.1 annot-version=v6.1 assoLoc=4532_02_13021 org=Chlamydomonas.reinhardtii.CC-4532	1028.08	1104.81	843.175	891.644	570.039	447.306	349.861	698.753	771.857	701.823	1057.2	1010.12	0.964025	1.03597	0.972061	1.02794	0.534523	0.419437	0.328063	0.655217	0.723766	0.809102	0.991331	0.947184
Cre09.g390750		4	Cre09.g390750_4532.1.p	Cre09.g390750_4532.1.p	pacid=52522943 transcript=Cre09.g390750_4532.1 locus=Cre09.g390750_4532 ID=Cre09.g390750_4532.1.v6.1 annot-version=v6.1 assoLoc=4532_09_47400 org=Chlamydomonas.reinhardtii.CC-4532	152.998	169.135	142.243	157.98	177.908	168.163	200.403	135.415	178.763	148.993	203.271	161.891	0.949906	1.05009	0.947582	1.05242	1.10456	1.04406	1.24423	0.84074	1.10987	0.992549	1.26203	1.00512
Cre09.g390763		9	Cre09.g390763_4532.1.p	Cre09.g390763_4532.1.p	pacid=52512520 transcript=Cre09.g390763_4532.1 locus=Cre09.g390763_4532 ID=Cre09.g390763_4532.1.v6.1 annot-version=v6.1 assoLoc=4532_02_13040 org=Chlamydomonas.reinhardtii.CC-4532	823.195	909.465	821.161	950.663	783.038	710.319	825.55	682.097	789.75	817.895	773.801	674.875	0.95021	1.04979	0.92691	1.07309	0.903856	0.819917	0.952928	0.787341	0.911604	0.923224	0.893194	0.779005
Cre09.g390801		3	Cre09.g390801_4532.1.p	Cre09.g390801_4532.1.p	pacid=52512744 transcript=Cre09.g390801_4532.1 locus=Cre09.g390801_4532 ID=Cre09.g390801_4532.1.v6.1 annot-version=v6.1 assoLoc=4532_02_13046 org=Chlamydomonas.reinhardtii.CC-4532	151.047	126.978	150.472	121.47	75.4236	129.673	113.588	125.522	118.577	196.688	112.046	102.075	1.08657	0.913429	1.10665	0.893352	0.542567	0.932815	0.817106	0.902955	0.852995	1.44654	0.806014	0.734286
Cre09.g390986		7	Cre09.g390986_4532.1.p	Cre09.g390986_4532.1.p	pacid=52513283 transcript=Cre09.g390986_4532.1 locus=Cre09.g390986_4532 ID=Cre09.g390986_4532.1.v6.1 annot-version=v6.1 assoLoc=4532_02_13071 org=Chlamydomonas.reinhardtii.CC-4532	562.218	559.501	542.8	517.794	424.146	597.385	397.457	464.526	505.236	598.838	507.541	435.231	1.00242	0.997578	1.02358	0.976423	0.756243	1.06512	0.708657	0.82824	0.900825	1.12925	0.904934	0.776007
Cre09.g391023		5	Cre09.g391023_4532.1.p	Cre09.g391023_4532.1.p	pacid=52513384 transcript=Cre09.g391023_4532.1 locus=Cre09.g391023_4532 ID=Cre09.g391023_4532.1.v6.1 annot-version=v6.1 assoLoc=4532_02_13075 org=Chlamydomonas.reinhardtii.CC-4532	309.603	328.013	314.438	313.609	240.976	159.281	352.56	337.391	395.467	269.35	380.743	423.254	0.971127	1.02887	1.00132	0.99868	0.755866	0.499614	1.10587	1.05829	1.24046	0.857738	1.19427	1.32761
Cre09.g391097	RPL24	7	Cre09.g391097_4532.1.p	Cre09.g391097_4532.1.p	pacid=52513729 transcript=Cre09.g391097_4532.1 locus=Cre09.g391097_4532 ID=Cre09.g391097_4532.1.v6.1 annot-version=v6.1 assoLoc=4532_02_13081 org=Chlamydomonas.reinhardtii.CC-4532	362.144	281.354	340.336	267.151	524.974	353.839	415.07	514.947	372.243	402.856	497.102	357.275	1.12555	0.874452	1.12047	0.879528	1.63163	1.09974	1.29004	1.60046	1.15694	1.3263	1.545	1.11042
Cre09.g391100		2	Cre09.g391100_4532.1.p	Cre09.g391100_4532.1.p	pacid=52522612 transcript=Cre09.g391100_4532.1 locus=Cre09.g391100_4532 ID=Cre09.g391100_4532.1.v6.1 annot-version=v6.1 assoLoc=4532_09_47361 org=Chlamydomonas.reinhardtii.CC-4532	75.633	80.4159	78.058	83.7358	82.1081	138.843	64.549	53.1521	59.3868	88.0165	69.296	77.733	0.96935	1.03065	0.964907	1.03509	1.05234	1.77948	0.827292	0.681224	0.761131	1.08801	0.888132	0.996265
Cre09.g391171		3	Cre09.g391171_4532.1.p	Cre09.g391171_4532.1.p	pacid=52512495 transcript=Cre09.g391171_4532.1 locus=Cre09.g391171_4532 ID=Cre09.g391171_4532.1.v6.1 annot-version=v6.1 assoLoc=4532_02_13090 org=Chlamydomonas.reinhardtii.CC-4532	173.387	157.903	157.607	110.446	184.707	101.372	180.531	242.886	204.792	177.518	218.186	222.576	1.04674	0.953261	1.17594	0.824061	1.11508	0.611983	1.08987	1.4663	1.23633	1.3245	1.31719	1.34369
Cre09.g391245		2	Cre09.g391245_4532.1.p	Cre09.g391245_4532.1.p	pacid=52513932 transcript=Cre09.g391245_4532.1 locus=Cre09.g391245_4532 ID=Cre09.g391245_4532.1.v6.1 annot-version=v6.1 assoLoc=4532_02_13100 org=Chlamydomonas.reinhardtii.CC-4532	60.6009	68.6971	59.5724	60.2899	35.4222	25.8678	55.3383	36.4896	70.7148	36.5553	59.5346	56.8614	0.937383	1.06262	0.994014	1.00599	0.547916	0.400127	0.855981	0.564426	1.09383	0.609955	0.92089	0.87954
Cre09.g391652		4	Cre09.g391652_4532.1.p	Cre09.g391652_4532.1.p	pacid=52513268 transcript=Cre09.g391652_4532.1 locus=Cre09.g391652_4532 ID=Cre09.g391652_4532.1.v6.1 annot-version=v6.1 assoLoc=4532_02_13150 org=Chlamydomonas.reinhardtii.CC-4532	181.686	196.36	221.29	217.47	308.697	289.244	235.443	204.566	193.031	226.547	256.732	187.292	0.961185	1.03882	1.00871	0.991294	1.63312	1.53021	1.24558	1.08223	1.0212	1.03267	1.35821	0.990842
Cre09.g391726		3	Cre09.g391726_4532.1.p	Cre09.g391726_4532.1.p	pacid=52512901 transcript=Cre09.g391726_4532.1 locus=Cre09.g391726_4532 ID=Cre09.g391726_4532.1.v6.1 annot-version=v6.1 assoLoc=4532_02_13156 org=Chlamydomonas.reinhardtii.CC-4532	275.705	266.819	323.009	212.933	159.16	182.685	242.25	411.144	358.579	194.936	311.24	387.124	1.01638	0.983621	1.20539	0.794612	0.586739	0.673463	0.893048	1.51567	1.32189	0.727452	1.14738	1.42712
Cre09.g391801		8	Cre09.g391801_4532.1.p	Cre09.g391801_4532.1.p	pacid=52512475 transcript=Cre09.g391801_4532.1 locus=Cre09.g391801_4532 ID=Cre09.g391801_4532.1.v6.1 annot-version=v6.1 assoLoc=4532_02_13165 org=Chlamydomonas.reinhardtii.CC-4532	239.43	168.073	121.139	254.77	492.556	540.05	468.77	459.495	214.763	193.929	579.225	278.605	1.17511	0.824892	0.644512	1.35549	2.41743	2.65053	2.30069	2.25517	1.05404	1.03179	2.8428	1.36738
Cre09.g391838		2	Cre09.g391838_4532.1.p	Cre09.g391838_4532.1.p	pacid=52513589 transcript=Cre09.g391838_4532.1 locus=Cre09.g391838_4532 ID=Cre09.g391838_4532.1.v6.1 annot-version=v6.1 assoLoc=4532_02_13170 org=Chlamydomonas.reinhardtii.CC-4532	40.8913	46.6016	41.6687	48.0159	63.3825	52.1164	66.9152	37.8012	43.6321	31.3048	52.5266	48.2513	0.934734	1.06527	0.929228	1.07077	1.44886	1.19133	1.52961	0.864098	0.997386	0.698109	1.20071	1.10298
Cre09.g391900		4	Cre09.g391900_4532.1.p	Cre09.g391900_4532.1.p	pacid=52523477 transcript=Cre09.g391900_4532.1 locus=Cre09.g391900_4532 ID=Cre09.g391900_4532.1.v6.1 annot-version=v6.1 assoLoc=4532_09_47281 org=Chlamydomonas.reinhardtii.CC-4532	316.418	373.91	387.725	360.345	598.455	520.073	432.381	416.521	459.505	346.192	372.343	417.035	0.916718	1.08328	1.0366	0.963399	1.73383	1.50674	1.25268	1.20673	1.33127	0.92556	1.07874	1.20822
Cre09.g391912		3	Cre09.g391912_4532.1.p	Cre09.g391912_4532.1.p	pacid=52514322 transcript=Cre09.g391912_4532.1 locus=Cre09.g391912_4532 ID=Cre09.g391912_4532.1.v6.1 annot-version=v6.1 assoLoc=4532_02_13181 org=Chlamydomonas.reinhardtii.CC-4532	200.238	166.692	165.379	156.47	95.0274	96.9584	67.4873	100.623	111.539	115.842	171.208	175.004	1.09142	0.908577	1.02768	0.972319	0.517959	0.528484	0.367848	0.548459	0.607958	0.719853	0.933192	0.953882
Cre09.g391949		2	Cre09.g391949_4532.1.p	Cre09.g391949_4532.1.p	pacid=52512947 transcript=Cre09.g391949_4532.1 locus=Cre09.g391949_4532 ID=Cre09.g391949_4532.1.v6.1 annot-version=v6.1 assoLoc=4532_02_13195 org=Chlamydomonas.reinhardtii.CC-4532	109.724	143.058	126.677	139.24	98.5391	36.2255	142.052	120.831	135.315	115.549	119.253	149.639	0.868131	1.13187	0.952756	1.04724	0.779637	0.286615	1.12391	0.95601	1.07061	0.869061	0.943524	1.18394
Cre09.g392282	DHC2	12	Cre09.g392282_4532.1.p	Cre09.g392282_4532.1.p	pacid=52512514 transcript=Cre09.g392282_4532.1 locus=Cre09.g392282_4532 ID=Cre09.g392282_4532.1.v6.1 annot-version=v6.1 assoLoc=4532_02_13241 org=Chlamydomonas.reinhardtii.CC-4532	775.048	772.106	796.78	798.632	738.406	658.976	616.564	873.57	747.861	679.6	761.049	701.079	1.0019	0.998098	0.998839	1.00116	0.954535	0.851856	0.79703	1.12926	0.966757	0.851943	0.983805	0.906282
Cre09.g392319		7	Cre09.g392319_4532.1.p	Cre09.g392319_4532.1.p	pacid=52512602 transcript=Cre09.g392319_4532.1 locus=Cre09.g392319_4532 ID=Cre09.g392319_4532.1.v6.1 annot-version=v6.1 assoLoc=4532_02_13245 org=Chlamydomonas.reinhardtii.CC-4532	264.089	210.617	85.7544	261.295	180.174	105.354	152.356	188.695	173.953	161.238	291.951	194.43	1.11264	0.887358	0.494191	1.50581	0.759097	0.443871	0.641896	0.794997	0.732887	0.929193	1.23003	0.81916
Cre09.g392350	CGLD37	13	Cre09.g392350_4532.1.p	Cre09.g392350_4532.1.p	pacid=52522495 transcript=Cre09.g392350_4532.1 locus=Cre09.g392350_4532 ID=Cre09.g392350_4532.1.v6.1 annot-version=v6.1 assoLoc=4532_09_47226 org=Chlamydomonas.reinhardtii.CC-4532	1096.35	1129.31	1091.71	1135.73	1521.62	1184.98	1054.34	1246.08	1123.59	1083.97	1233.19	1195.9	0.985191	1.01481	0.980237	1.01976	1.36734	1.06483	0.94744	1.11974	1.00967	0.973288	1.10816	1.07465
Cre09.g392400		2	Cre09.g392400_4532.1.p	Cre09.g392400_4532.1.p	pacid=52522772 transcript=Cre09.g392400_4532.1 locus=Cre09.g392400_4532 ID=Cre09.g392400_4532.1.v6.1 annot-version=v6.1 assoLoc=4532_09_47221 org=Chlamydomonas.reinhardtii.CC-4532	163.49	150.521	167.303	166.778	217.267	181.463	191.981	175.003	191.22	203.105	164.953	171.313	1.0413	0.958699	1.00157	0.998429	1.38382	1.15577	1.22277	1.11463	1.21792	1.2159	1.05062	1.09113
Cre09.g392430		3	Cre09.g392430_4532.1.p	Cre09.g392430_4532.1.p	pacid=52513822 transcript=Cre09.g392430_4532.1 locus=Cre09.g392430_4532 ID=Cre09.g392430_4532.1.v6.1 annot-version=v6.1 assoLoc=4532_02_13275 org=Chlamydomonas.reinhardtii.CC-4532	177.374	202.163	201.763	212.445	289.003	273.743	244.557	189.084	161.136	215.904	201.285	149.064	0.934686	1.06531	0.974211	1.02579	1.52292	1.44251	1.28871	0.996393	0.849119	1.04249	1.06069	0.785504
Cre09.g392467		2	Cre09.g392467_4532.1.p	Cre09.g392467_4532.1.p	pacid=52512686 transcript=Cre09.g392467_4532.1 locus=Cre09.g392467_4532 ID=Cre09.g392467_4532.1.v6.1 annot-version=v6.1 assoLoc=4532_02_13280 org=Chlamydomonas.reinhardtii.CC-4532	262.224	329.362	266.582	282.444	289.857	253.392	260.902	313.788	356.504	219.445	224.488	316.811	0.886512	1.11349	0.971109	1.02889	0.979932	0.856653	0.882043	1.06084	1.20525	0.799397	0.758936	1.07106
Cre09.g392500		4	Cre09.g392500_4532.1.p	Cre09.g392500_4532.1.p	pacid=52523333 transcript=Cre09.g392500_4532.1 locus=Cre09.g392500_4532 ID=Cre09.g392500_4532.1.v6.1 annot-version=v6.1 assoLoc=4532_09_47200 org=Chlamydomonas.reinhardtii.CC-4532	306.224	310.792	312.956	276.383	331.096	249.532	287.789	320.366	308.297	280.248	289.531	347.648	0.992597	1.0074	1.06206	0.937942	1.07322	0.808835	0.932841	1.03844	0.999316	0.951059	0.938488	1.12687
Cre09.g392542		2	Cre09.g392542_4532.1.p	Cre09.g392542_4532.1.p	pacid=52513266 transcript=Cre09.g392542_4532.1 locus=Cre09.g392542_4532 ID=Cre09.g392542_4532.1.v6.1 annot-version=v6.1 assoLoc=4532_02_13290 org=Chlamydomonas.reinhardtii.CC-4532	108.974	107.283	127.627	133.804	111.259	105.153	121.242	109.267	113.451	159.306	107.996	100.445	1.00782	0.992181	0.976372	1.02363	1.02895	0.972482	1.12128	1.01053	1.04922	1.21872	0.998775	0.928941
Cre09.g392579		6	Cre09.g392579_4532.1.p	Cre09.g392579_4532.1.p	pacid=52512064 transcript=Cre09.g392579_4532.1 locus=Cre09.g392579_4532 ID=Cre09.g392579_4532.1.v6.1 annot-version=v6.1 assoLoc=4532_02_13295 org=Chlamydomonas.reinhardtii.CC-4532	202.039	195.658	207.696	188.875	240.54	263.387	195.618	205.583	150.009	173.486	145.88	210.972	1.01604	0.983955	1.04746	0.952541	1.20966	1.32456	0.983754	1.03387	0.754388	0.87493	0.733624	1.06097
Cre09.g392655		7	Cre09.g392655_4532.1.p	Cre09.g392655_4532.1.p	pacid=52511784 transcript=Cre09.g392655_4532.1 locus=Cre09.g392655_4532 ID=Cre09.g392655_4532.1.v6.1 annot-version=v6.1 assoLoc=4532_02_13305 org=Chlamydomonas.reinhardtii.CC-4532	253.664	256.016	254.974	258.366	305.35	397.728	253.177	255.528	274.37	259.202	281.145	255.065	0.995385	1.00461	0.993392	1.00661	1.1982	1.5607	0.993474	1.0027	1.07664	1.00986	1.10322	1.00088
Cre09.g392692		4	Cre09.g392692_4532.1.p	Cre09.g392692_4532.1.p	pacid=52514245 transcript=Cre09.g392692_4532.1 locus=Cre09.g392692_4532 ID=Cre09.g392692_4532.1.v6.1 annot-version=v6.1 assoLoc=4532_02_13310 org=Chlamydomonas.reinhardtii.CC-4532	140.416	142.496	132.215	127.852	123.769	86.5645	171.719	131.565	166.585	142.355	164.396	153.099	0.992648	1.00735	1.01678	0.983224	0.874965	0.611954	1.21394	0.930077	1.17765	1.09476	1.16217	1.08231
Cre09.g392750		3	Cre09.g392750_4532.1.p	Cre09.g392750_4532.1.p	pacid=52522710 transcript=Cre09.g392750_4532.1 locus=Cre09.g392750_4532 ID=Cre09.g392750_4532.1.v6.1 annot-version=v6.1 assoLoc=4532_09_47170 org=Chlamydomonas.reinhardtii.CC-4532	303.442	333.392	310.285	338.522	208.792	196.724	310.958	250.989	310.985	312.328	263.65	288.165	0.95297	1.04703	0.956479	1.04352	0.655719	0.617819	0.976575	0.78824	0.97666	0.962776	0.828002	0.904993
Cre09.g392766		2	Cre09.g392766_4532.1.p	Cre09.g392766_4532.1.p	pacid=52511559 transcript=Cre09.g392766_4532.1 locus=Cre09.g392766_4532 ID=Cre09.g392766_4532.1.v6.1 annot-version=v6.1 assoLoc=4532_02_13320 org=Chlamydomonas.reinhardtii.CC-4532	72.8618	80.7987	72.9379	78.1642	94.0064	71.747	73.2039	83.4004	84.4984	73.618	69.9178	82.0262	0.948348	1.05165	0.965412	1.03459	1.22356	0.933838	0.9528	1.08552	1.09981	0.974414	0.91003	1.06763
Cre09.g392800		2	Cre09.g392800_4532.1.p	Cre09.g392800_4532.1.p	pacid=52522064 transcript=Cre09.g392800_4532.1 locus=Cre09.g392800_4532 ID=Cre09.g392800_4532.1.v6.1 annot-version=v6.1 assoLoc=4532_09_47165 org=Chlamydomonas.reinhardtii.CC-4532	257.294	253.745	270.219	214.062	331.827	370.03	269.844	342.557	388.169	136.233	377.721	326.312	1.00694	0.993055	1.11596	0.88404	1.29864	1.44815	1.05606	1.34063	1.51914	0.56262	1.47825	1.27705
Cre09.g392867	FMG2/FMG1-B	25	Cre09.g392867_4532.1.p	Cre09.g392867_4532.1.p	pacid=52522184 transcript=Cre09.g392867_4532.1 locus=Cre09.g392867_4532 ID=Cre09.g392867_4532.1.v6.1 annot-version=v6.1 assoLoc=4532_09_45476 org=Chlamydomonas.reinhardtii.CC-4532	183.385	189.171	401.108	270.931	2614.68	2047.04	6741.36	10565.6	3655.93	1456.36	4857.27	1529.81	0.984469	1.01553	1.1937	0.806295	14.0364	10.9892	36.1898	56.7195	19.6262	4.33415	26.0754	8.21251
Cre09.g393136		7	Cre09.g393136_4532.1.p	Cre09.g393136_4532.1.p	pacid=52514263 transcript=Cre09.g393136_4532.1 locus=Cre09.g393136_4532 ID=Cre09.g393136_4532.1.v6.1 annot-version=v6.1 assoLoc=4532_02_13345 org=Chlamydomonas.reinhardtii.CC-4532	416.117	435.847	420.176	421.161	365.97	460.298	301.463	296.283	296.679	362.253	384.919	373.344	0.976842	1.02316	0.998829	1.00117	0.859121	1.08056	0.70769	0.695529	0.696459	0.861137	0.903604	0.876431
Cre09.g393150	FOX1	10	Cre09.g393150_4532.1.p	Cre09.g393150_4532.1.p	pacid=52522903 transcript=Cre09.g393150_4532.1 locus=Cre09.g393150_4532 ID=Cre09.g393150_4532.1.v6.1 annot-version=v6.1 assoLoc=4532_09_47131 org=Chlamydomonas.reinhardtii.CC-4532	345.709	346.368	453.339	518.275	257.995	418.794	235.46	235.781	384.647	530.984	478.381	312.444	0.999048	1.00095	0.933167	1.06683	0.745567	1.21025	0.680445	0.681372	1.11157	1.09299	1.38245	0.902917
Cre09.g393173	ELI2	4	Cre09.g393173_4532.1.p	Cre09.g393173_4532.1.p	pacid=52512021 transcript=Cre09.g393173_4532.1 locus=Cre09.g393173_4532 ID=Cre09.g393173_4532.1.v6.1 annot-version=v6.1 assoLoc=4532_02_13350 org=Chlamydomonas.reinhardtii.CC-4532	382.712	358.767	430.505	354.125	361.689	391.293	369.395	424.311	333.454	409.108	338.114	328.081	1.03229	0.967706	1.09735	0.902655	0.975588	1.05544	0.996373	1.1445	0.899429	1.0428	0.911999	0.884937
Cre09.g393200	HSP70C	13	Cre09.g393200_4532.1.p	Cre09.g393200_4532.1.p	pacid=52522211 transcript=Cre09.g393200_4532.1 locus=Cre09.g393200_4532 ID=Cre09.g393200_4532.1.v6.1 annot-version=v6.1 assoLoc=4532_09_47120 org=Chlamydomonas.reinhardtii.CC-4532	1229.68	1277.96	1294.94	1322.19	1590.03	2112.71	1182.33	1203.25	1017.64	937.255	989.019	1090.92	0.980747	1.01925	0.989588	1.01041	1.26815	1.68502	0.942982	0.959667	0.811632	0.716246	0.788805	0.870077
Cre09.g393350		8	Cre09.g393350_4532.1.p	Cre09.g393350_4532.1.p	pacid=52522221 transcript=Cre09.g393350_4532.1 locus=Cre09.g393350_4532 ID=Cre09.g393350_4532.1.v6.1 annot-version=v6.1 assoLoc=4532_09_47105 org=Chlamydomonas.reinhardtii.CC-4532	528.023	542.643	498.947	463.705	336.189	356.825	638.366	648.334	537.014	502.755	646.976	565.979	0.986345	1.01366	1.03661	0.963391	0.628	0.666548	1.19247	1.21109	1.00314	1.04452	1.20855	1.05725
Cre09.g393358		10	Cre09.g393358_4532.1.p	Cre09.g393358_4532.1.p	pacid=52522073 transcript=Cre09.g393358_4532.1 locus=Cre09.g393358_4532 ID=Cre09.g393358_4532.1.v6.1 annot-version=v6.1 assoLoc=4532_09_47491 org=Chlamydomonas.reinhardtii.CC-4532	668.71	657.588	762.634	705.625	1143.04	912.901	766.378	847.928	879.619	855.833	854.058	608.432	1.00839	0.991614	1.03883	0.961172	1.72365	1.37662	1.15566	1.27864	1.32643	1.16578	1.28788	0.917489
Cre09.g393400		3	Cre09.g393400_4532.1.p	Cre09.g393400_4532.1.p	pacid=52522207 transcript=Cre09.g393400_4532.1 locus=Cre09.g393400_4532 ID=Cre09.g393400_4532.1.v6.1 annot-version=v6.1 assoLoc=4532_09_47100 org=Chlamydomonas.reinhardtii.CC-4532	116.559	137.264	123.824	127.509	95.9568	105.144	137.663	134.458	124.827	124.139	98.0693	119.35	0.918427	1.08157	0.985338	1.01466	0.756092	0.828483	1.08472	1.05946	0.983575	0.987845	0.772738	0.940419
Cre09.g393450	FAP233	6	Cre09.g393450_4532.1.p	Cre09.g393450_4532.1.p	pacid=52523092 transcript=Cre09.g393450_4532.1 locus=Cre09.g393450_4532 ID=Cre09.g393450_4532.1.v6.1 annot-version=v6.1 assoLoc=4532_09_47096 org=Chlamydomonas.reinhardtii.CC-4532	222.235	243.107	239.932	253.551	257.382	353.478	278.253	223.191	225.353	188.271	237.121	275.638	0.955147	1.04485	0.972402	1.0276	1.10621	1.51922	1.19591	0.959256	0.968548	0.763029	1.01913	1.18467
Cre09.g393506	HCP3	10	Cre09.g393506_4532.1.p	Cre09.g393506_4532.1.p	pacid=52522335 transcript=Cre09.g393506_4532.1 locus=Cre09.g393506_4532 ID=Cre09.g393506_4532.1.v6.1 annot-version=v6.1 assoLoc=4532_09_47511 org=Chlamydomonas.reinhardtii.CC-4532	622.789	731.429	554.796	764.803	804.952	334.514	495.045	793.186	706.942	378.484	251.536	727.817	0.919777	1.08022	0.840855	1.15914	1.18881	0.494033	0.731116	1.17143	1.04406	0.573635	0.371485	1.07489
Cre09.g393700	MMP3	3	Cre09.g393700_4532.1.p	Cre09.g393700_4532.1.p	pacid=52522944 transcript=Cre09.g393700_4532.1 locus=Cre09.g393700_4532 ID=Cre09.g393700_4532.1.v6.1 annot-version=v6.1 assoLoc=4532_09_47071 org=Chlamydomonas.reinhardtii.CC-4532	94.4902	102.627	115.666	187.322	111.007	154.465	93.1965	97.7914	103.81	68.7537	103.524	90.5119	0.958721	1.04128	0.763502	1.2365	1.1263	1.56724	0.945595	0.992216	1.05328	0.453838	1.05038	0.918356
Cre09.g393728		3	Cre09.g393728_4532.1.p	Cre09.g393728_4532.1.p	pacid=52522019 transcript=Cre09.g393728_4532.1 locus=Cre09.g393728_4532 ID=Cre09.g393728_4532.1.v6.1 annot-version=v6.1 assoLoc=4532_09_47541 org=Chlamydomonas.reinhardtii.CC-4532	213.273	195.288	214.386	205.345	160.253	73.0379	157.758	209.635	242.843	236.4	263.709	214.148	1.04402	0.95598	1.02154	0.97846	0.784475	0.357537	0.772262	1.02621	1.18877	1.12644	1.29092	1.0483
Cre09.g393765	LMR1	5	Cre09.g393765_4532.1.p	Cre09.g393765_4532.1.p	pacid=52521623 transcript=Cre09.g393765_4532.1 locus=Cre09.g393765_4532 ID=Cre09.g393765_4532.1.v6.1 annot-version=v6.1 assoLoc=4532_09_47546 org=Chlamydomonas.reinhardtii.CC-4532	200.604	194.435	192.736	189.069	213.737	190.519	233.572	217.327	210.867	215.247	224.182	183.485	1.01562	0.984384	1.0096	0.990396	1.08211	0.964558	1.18253	1.10028	1.06758	1.12752	1.13499	0.928946
Cre09.g393800		4	Cre09.g393800_4532.1.p	Cre09.g393800_4532.1.p	pacid=52522902 transcript=Cre09.g393800_4532.1 locus=Cre09.g393800_4532 ID=Cre09.g393800_4532.1.v6.1 annot-version=v6.1 assoLoc=4532_09_47060 org=Chlamydomonas.reinhardtii.CC-4532	135.613	134.089	134.302	120.215	127.599	141.061	107.115	125.035	116.271	125.699	155.352	131.848	1.00565	0.994349	1.05535	0.944652	0.946222	1.04605	0.794321	0.927209	0.862218	0.987745	1.15203	0.977731
Cre09.g393900		4	Cre09.g393900_4532.2.p	Cre09.g393900_4532.2.p	pacid=52522224 transcript=Cre09.g393900_4532.2 locus=Cre09.g393900_4532 ID=Cre09.g393900_4532.2.v6.1 annot-version=v6.1 assoLoc=4532_09_47051 org=Chlamydomonas.reinhardtii.CC-4532	367.459	283.94	275.488	237.67	140.429	163.218	232.744	212.677	310.015	232.022	244.041	317.752	1.12821	0.871785	1.0737	0.926303	0.431161	0.501131	0.714597	0.652985	0.951844	0.904291	0.749283	0.975599
Cre09.g393954		4	Cre09.g393954_4532.1.p	Cre09.g393954_4532.1.p	pacid=52523385 transcript=Cre09.g393954_4532.1 locus=Cre09.g393954_4532 ID=Cre09.g393954_4532.1.v6.1 annot-version=v6.1 assoLoc=4532_09_47571 org=Chlamydomonas.reinhardtii.CC-4532	351.934	382.621	380.392	315.992	221.266	170.229	169.672	382.653	327.157	266.025	507.508	476.714	0.958224	1.04178	1.09248	0.907522	0.602449	0.463489	0.461972	1.04186	0.890762	0.764018	1.38181	1.29797
Cre09.g394065		7	Cre09.g394065_4532.1.p	Cre09.g394065_4532.1.p	pacid=52523017 transcript=Cre09.g394065_4532.1 locus=Cre09.g394065_4532 ID=Cre09.g394065_4532.1.v6.1 annot-version=v6.1 assoLoc=4532_09_47585 org=Chlamydomonas.reinhardtii.CC-4532	307.711	411.248	277.889	458.945	143.401	202.33	375.552	218.296	175.625	1128.38	173.348	248.208	0.85599	1.14401	0.754278	1.24572	0.398913	0.562842	1.04471	0.607256	0.488554	3.06278	0.482219	0.690465
Cre09.g394102		7	Cre09.g394102_4532.1.p	Cre09.g394102_4532.1.p	pacid=52522159 transcript=Cre09.g394102_4532.1 locus=Cre09.g394102_4532 ID=Cre09.g394102_4532.1.v6.1 annot-version=v6.1 assoLoc=4532_09_47591 org=Chlamydomonas.reinhardtii.CC-4532	631.658	603.133	687.403	693.854	657.303	555.103	602.051	636.648	484.903	662.488	614.78	436.439	1.0231	0.976899	0.99533	1.00467	1.06464	0.899104	0.975146	1.03118	0.785401	0.959254	0.995764	0.706903
Cre09.g394200	FAP102	29	Cre09.g394200_4532.1.p	Cre09.g394200_4532.1.p	pacid=52522459 transcript=Cre09.g394200_4532.1 locus=Cre09.g394200_4532 ID=Cre09.g394200_4532.1.v6.1 annot-version=v6.1 assoLoc=4532_09_47020 org=Chlamydomonas.reinhardtii.CC-4532	2134.72	2148.07	2052.44	2138.56	2476.93	2912.6	1919.86	1859.86	2064.95	2040.54	2203.02	2246.18	0.996883	1.00312	0.979451	1.02055	1.15669	1.36014	0.896546	0.868527	0.964301	0.973772	1.02878	1.04893
Cre09.g394251		2	Cre09.g394251_4532.1.p	Cre09.g394251_4532.1.p	pacid=52522476 transcript=Cre09.g394251_4532.1 locus=Cre09.g394251_4532 ID=Cre09.g394251_4532.1.v6.1 annot-version=v6.1 assoLoc=4532_09_47611 org=Chlamydomonas.reinhardtii.CC-4532	108.952	121.861	101.295	91.3733	78.0452	63.5336	57.9362	96.0235	94.2402	90.494	99.1078	116.757	0.944072	1.05593	1.0515	0.948504	0.676263	0.55052	0.502019	0.832046	0.816594	0.939376	0.858771	1.0117
Cre09.g394350		10	Cre09.g394350_4532.1.p	Cre09.g394350_4532.1.p	pacid=52522107 transcript=Cre09.g394350_4532.1 locus=Cre09.g394350_4532 ID=Cre09.g394350_4532.1.v6.1 annot-version=v6.1 assoLoc=4532_09_47010 org=Chlamydomonas.reinhardtii.CC-4532	1296.62	1340.19	1345.56	1352.3	1659.71	1461.55	1512.78	1185.04	1313.62	1729.26	1147.54	1121.08	0.983476	1.01652	0.997502	1.0025	1.25888	1.10857	1.14743	0.898844	0.996371	1.28195	0.8704	0.850331
Cre09.g394399		6	Cre09.g394399_4532.1.p	Cre09.g394399_4532.1.p	pacid=52522655 transcript=Cre09.g394399_4532.1 locus=Cre09.g394399_4532 ID=Cre09.g394399_4532.1.v6.1 annot-version=v6.1 assoLoc=4532_09_47636 org=Chlamydomonas.reinhardtii.CC-4532	198.853	194.072	213.561	174.372	262.076	206.037	214.778	237.189	209.694	258.093	303.959	205.359	1.01217	0.987832	1.10102	0.89898	1.33397	1.04873	1.09323	1.2073	1.06735	1.33061	1.54716	1.04528
Cre09.g394436		16	Cre09.g394436_4532.1.p	Cre09.g394436_4532.1.p	pacid=52522925 transcript=Cre09.g394436_4532.1 locus=Cre09.g394436_4532 ID=Cre09.g394436_4532.1.v6.1 annot-version=v6.1 assoLoc=4532_09_47641 org=Chlamydomonas.reinhardtii.CC-4532	1774.72	1695.07	2151.82	2205.01	3866.32	2540.94	1915.11	2032.7	1206.9	1399.91	1914.77	1289.49	1.02296	0.977045	0.987792	1.01221	2.22856	1.46461	1.10388	1.17166	0.695662	0.642628	1.10368	0.743267
Cre09.g394450		7	Cre09.g394450_4532.1.p	Cre09.g394450_4532.1.p	pacid=52523368 transcript=Cre09.g394450_4532.1 locus=Cre09.g394450_4532 ID=Cre09.g394450_4532.1.v6.1 annot-version=v6.1 assoLoc=4532_09_46996 org=Chlamydomonas.reinhardtii.CC-4532	1281.42	1279.63	1178.85	1292.42	1291.18	1111.74	1693.64	1409.83	1514.68	1619.37	1484.72	1462.47	1.0007	0.999301	0.954044	1.04596	1.00832	0.868191	1.32261	1.10098	1.18286	1.31056	1.15946	1.14209
Cre09.g394473	LCI9	8	Cre09.g394473_4532.1.p	Cre09.g394473_4532.1.p	pacid=52522344 transcript=Cre09.g394473_4532.1 locus=Cre09.g394473_4532 ID=Cre09.g394473_4532.1.v6.1 annot-version=v6.1 assoLoc=4532_09_47646 org=Chlamydomonas.reinhardtii.CC-4532	423.117	358.764	509.129	428.873	43.6246	173.693	305.789	373.99	789.931	211.534	386.949	589.744	1.08231	0.917695	1.08556	0.914439	0.111589	0.444295	0.782188	0.956642	2.02059	0.451031	0.98979	1.50853
Cre09.g394510		7	Cre09.g394510_4532.1.p	Cre09.g394510_4532.1.p	pacid=52523089 transcript=Cre09.g394510_4532.1 locus=Cre09.g394510_4532 ID=Cre09.g394510_4532.1.v6.1 annot-version=v6.1 assoLoc=4532_09_47650 org=Chlamydomonas.reinhardtii.CC-4532	1191.27	1254.23	1174.09	1352.26	359.857	789.47	828.323	783.089	1221.54	966.174	760.942	995.278	0.974255	1.02575	0.929475	1.07052	0.294301	0.645651	0.677426	0.640433	0.99901	0.764877	0.62232	0.813967
Cre09.g394547		6	Cre09.g394547_4532.1.p	Cre09.g394547_4532.1.p	pacid=52522638 transcript=Cre09.g394547_4532.1 locus=Cre09.g394547_4532 ID=Cre09.g394547_4532.1.v6.1 annot-version=v6.1 assoLoc=4532_09_47655 org=Chlamydomonas.reinhardtii.CC-4532	199.542	221.724	199.215	203.071	118.071	102.696	171.996	181.239	197.546	241.479	145.815	180.994	0.947344	1.05266	0.990415	1.00959	0.560553	0.487559	0.816567	0.860449	0.937868	1.20053	0.69227	0.859286
Cre09.g394550	RPPK2	5	Cre09.g394550_4532.1.p	Cre09.g394550_4532.1.p	pacid=52522755 transcript=Cre09.g394550_4532.1 locus=Cre09.g394550_4532 ID=Cre09.g394550_4532.1.v6.1 annot-version=v6.1 assoLoc=4532_09_46990 org=Chlamydomonas.reinhardtii.CC-4532	166.198	153.204	158.815	136.715	254.74	244.019	205.608	175.949	185.428	156.012	215.268	191.151	1.04068	0.959318	1.07478	0.925219	1.59511	1.52797	1.28746	1.10174	1.16109	1.05581	1.34794	1.19693
Cre09.g394621	SAGA2	11	Cre09.g394621_4532.2.p	Cre09.g394621_4532.2.p	pacid=52521899 transcript=Cre09.g394621_4532.2 locus=Cre09.g394621_4532 ID=Cre09.g394621_4532.2.v6.1 annot-version=v6.1 assoLoc=4532_09_47665 org=Chlamydomonas.reinhardtii.CC-4532	531.91	564.092	546.781	543.887	290.966	465.415	606.831	455.772	597.686	549.613	489.792	587.166	0.970637	1.02936	1.00265	0.997347	0.530959	0.849296	1.10735	0.831699	1.09067	1.00785	0.893779	1.07147
Cre09.g394658		3	Cre09.g394658_4532.1.p	Cre09.g394658_4532.1.p	pacid=52523450 transcript=Cre09.g394658_4532.1 locus=Cre09.g394658_4532 ID=Cre09.g394658_4532.1.v6.1 annot-version=v6.1 assoLoc=4532_09_47670 org=Chlamydomonas.reinhardtii.CC-4532	169.811	270.592	183.628	344.227	95.6544	79.2682	144.478	109.461	135.754	121.005	121.966	144.832	0.771162	1.22884	0.695752	1.30425	0.434395	0.35998	0.656117	0.497095	0.616499	0.458478	0.553884	0.657725
Cre09.g394750	PRPS1	10	Cre09.g394750_4532.1.p	Cre09.g394750_4532.1.p	pacid=52523239 transcript=Cre09.g394750_4532.1 locus=Cre09.g394750_4532 ID=Cre09.g394750_4532.1.v6.1 annot-version=v6.1 assoLoc=4532_09_46926 org=Chlamydomonas.reinhardtii.CC-4532	376.217	327.088	316.19	277.639	440.415	727.277	469.775	522.771	473.821	368.026	474.331	461.155	1.06985	0.930146	1.06492	0.935081	1.25242	2.06817	1.33591	1.48661	1.34741	1.2395	1.34886	1.31139
Cre09.g394800		2	Cre09.g394800_4532.2.p	Cre09.g394800_4532.2.p	pacid=52522937 transcript=Cre09.g394800_4532.2 locus=Cre09.g394800_4532 ID=Cre09.g394800_4532.2.v6.1 annot-version=v6.1 assoLoc=4532_09_46921 org=Chlamydomonas.reinhardtii.CC-4532	37.9358	45.452	41.1174	56.9803	67.5971	63.8503	38.7378	40.3544	34.8831	35.7598	36.7946	30.1543	0.909865	1.09014	0.838295	1.16171	1.62127	1.53141	0.9291	0.967873	0.836648	0.729065	0.882494	0.72323
Cre09.g394843		3	Cre09.g394843_4532.1.p	Cre09.g394843_4532.1.p	pacid=52523406 transcript=Cre09.g394843_4532.1 locus=Cre09.g394843_4532 ID=Cre09.g394843_4532.1.v6.1 annot-version=v6.1 assoLoc=4532_09_47696 org=Chlamydomonas.reinhardtii.CC-4532	175.739	203.536	186.079	211.83	182.449	162.505	211.13	185.495	183.719	219.059	183.739	183.746	0.92671	1.07329	0.935284	1.06472	0.962093	0.856924	1.11333	0.978156	0.96879	1.10105	0.968896	0.968933
Cre09.g394880		3	Cre09.g394880_4532.1.p	Cre09.g394880_4532.1.p	pacid=52522070 transcript=Cre09.g394880_4532.1 locus=Cre09.g394880_4532 ID=Cre09.g394880_4532.1.v6.1 annot-version=v6.1 assoLoc=4532_09_47701 org=Chlamydomonas.reinhardtii.CC-4532	125.765	132.086	132.619	136.741	87.7579	91.4423	96.7049	97.7423	93.6806	146.348	90.3919	89.6413	0.975486	1.02451	0.984697	1.0153	0.680687	0.709265	0.750084	0.75813	0.726626	1.08663	0.701117	0.695295
Cre09.g395250		6	Cre09.g395250_4532.1.p	Cre09.g395250_4532.1.p	pacid=52523358 transcript=Cre09.g395250_4532.1 locus=Cre09.g395250_4532 ID=Cre09.g395250_4532.1.v6.1 annot-version=v6.1 assoLoc=4532_09_46880 org=Chlamydomonas.reinhardtii.CC-4532	575.086	575.758	491.073	523.291	327.958	223.282	369.138	451.746	518.715	476.156	401.043	328.18	0.999416	1.00058	0.968238	1.03176	0.569943	0.388032	0.641508	0.785069	0.901451	0.938827	0.696955	0.570329
Cre09.g395325		2	Cre09.g395325_4532.1.p	Cre09.g395325_4532.1.p	pacid=52522264 transcript=Cre09.g395325_4532.1 locus=Cre09.g395325_4532 ID=Cre09.g395325_4532.1.v6.1 annot-version=v6.1 assoLoc=4532_09_47750 org=Chlamydomonas.reinhardtii.CC-4532	40.7342	27.9778	34.838	39.246	152.837	89.1157	96.2676	55.5716	77.7475	46.9354	67.6997	72.3972	1.18565	0.81435	0.9405	1.0595	4.44863	2.59389	2.80206	1.61752	2.263	1.26709	1.97053	2.10727
Cre09.g395362		6	Cre09.g395362_4532.1.p	Cre09.g395362_4532.1.p	pacid=52522326 transcript=Cre09.g395362_4532.1 locus=Cre09.g395362_4532 ID=Cre09.g395362_4532.1.v6.1 annot-version=v6.1 assoLoc=4532_09_47755_EX org=Chlamydomonas.reinhardtii.CC-4532	130.046	137.74	148.659	121.576	179.185	135.455	67.7176	160.967	162.522	67.8066	138.342	152.368	0.971268	1.02873	1.10022	0.89978	1.33827	1.01167	0.505759	1.20221	1.21382	0.501834	1.03323	1.13798
Cre09.g395436		3	Cre09.g395436_4532.1.p	Cre09.g395436_4532.1.p	pacid=52523327 transcript=Cre09.g395436_4532.1 locus=Cre09.g395436_4532 ID=Cre09.g395436_4532.1.v6.1 annot-version=v6.1 assoLoc=4532_09_47766 org=Chlamydomonas.reinhardtii.CC-4532	289.221	323.011	301.304	345.08	336.613	437.154	260.462	300.218	318.076	276.226	347.306	349.698	0.944809	1.05519	0.932276	1.06772	1.09963	1.42807	0.85086	0.980733	1.03907	0.854681	1.13456	1.14237
Cre09.g395600		4	Cre09.g395600_4532.1.p	Cre09.g395600_4532.1.p	pacid=52521845 transcript=Cre09.g395600_4532.1 locus=Cre09.g395600_4532 ID=Cre09.g395600_4532.1.v6.1 annot-version=v6.1 assoLoc=4532_09_46846 org=Chlamydomonas.reinhardtii.CC-4532	242.178	240.108	270.058	209.613	182.804	283.385	197.485	269.879	177.842	320.197	278.063	194.204	1.00429	0.995708	1.12601	0.873987	0.758073	1.17517	0.818954	1.11917	0.737496	1.33507	1.1531	0.805348
Cre09.g395621		2	Cre09.g395621_4532.1.p	Cre09.g395621_4532.1.p	pacid=52523425 transcript=Cre09.g395621_4532.1 locus=Cre09.g395621_4532 ID=Cre09.g395621_4532.1.v6.1 annot-version=v6.1 assoLoc=4532_09_47791 org=Chlamydomonas.reinhardtii.CC-4532	114.07	126.188	88.292	106.389	60.4863	51.1435	96.5189	76.9295	137.664	107.013	95.2176	114.11	0.949563	1.05044	0.907043	1.09296	0.503511	0.425738	0.80346	0.640391	1.14597	1.09937	0.792628	0.949896
Cre09.g395650		4	Cre09.g395650_4532.1.p	Cre09.g395650_4532.1.p	pacid=52522647 transcript=Cre09.g395650_4532.1 locus=Cre09.g395650_4532 ID=Cre09.g395650_4532.1.v6.1 annot-version=v6.1 assoLoc=4532_09_46840 org=Chlamydomonas.reinhardtii.CC-4532	180.759	173.473	176.552	167.359	204.239	232.854	189.383	199.529	209.32	198.08	234.647	243.208	1.02057	0.979432	1.02673	0.973269	1.15314	1.3147	1.06926	1.12654	1.18182	1.15193	1.32482	1.37316
Cre09.g395769	FAP177	8	Cre09.g395769_4532.1.p	Cre09.g395769_4532.1.p	pacid=52522395 transcript=Cre09.g395769_4532.1 locus=Cre09.g395769_4532 ID=Cre09.g395769_4532.1.v6.1 annot-version=v6.1 assoLoc=4532_09_47810 org=Chlamydomonas.reinhardtii.CC-4532	551.154	554.067	618.682	557.104	403.856	494.186	532.386	675.097	517.157	589.747	618.718	593.947	0.997364	1.00264	1.05237	0.947628	0.730815	0.894275	0.963402	1.22165	0.935844	1.00315	1.11963	1.0748
Cre09.g395800		2	Cre09.g395800_4532.1.p	Cre09.g395800_4532.1.p	pacid=52523440 transcript=Cre09.g395800_4532.1 locus=Cre09.g395800_4532 ID=Cre09.g395800_4532.1.v6.1 annot-version=v6.1 assoLoc=4532_09_46826 org=Chlamydomonas.reinhardtii.CC-4532	116.268	121.731	107.355	126.52	99.0569	60.6866	115.471	98.3925	132.736	99.3705	132.792	145.541	0.977046	1.02295	0.918055	1.08195	0.832414	0.509974	0.970349	0.826831	1.11543	0.849774	1.1159	1.22304
Cre09.g395880		2	Cre09.g395880_4532.1.p	Cre09.g395880_4532.1.p	pacid=52523035 transcript=Cre09.g395880_4532.1 locus=Cre09.g395880_4532 ID=Cre09.g395880_4532.1.v6.1 annot-version=v6.1 assoLoc=4532_09_47826 org=Chlamydomonas.reinhardtii.CC-4532	116.029	95.0018	120.33	101.438	68.3625	97.4622	81.0493	98.1055	72.392	124.209	91.8345	84.7129	1.09964	0.90036	1.08519	0.914812	0.647891	0.923677	0.768128	0.929774	0.68608	1.12017	0.870342	0.802849
Cre09.g395917		2	Cre09.g395917_4532.2.p	Cre09.g395917_4532.2.p	pacid=52523002 transcript=Cre09.g395917_4532.2 locus=Cre09.g395917_4532 ID=Cre09.g395917_4532.2.v6.1 annot-version=v6.1 assoLoc=4532_09_47831 org=Chlamydomonas.reinhardtii.CC-4532	69.4322	74.6555	70.8799	80.4463	52.5472	63.8888	61.5605	52.8132	65.5152	61.5387	52.0483	50.5471	0.963749	1.03625	0.936783	1.06322	0.729378	0.886804	0.854487	0.73307	0.909379	0.813325	0.722453	0.701616
Cre09.g395950		4	Cre09.g395950_4532.1.p	Cre09.g395950_4532.1.p	pacid=52522650 transcript=Cre09.g395950_4532.1 locus=Cre09.g395950_4532 ID=Cre09.g395950_4532.1.v6.1 annot-version=v6.1 assoLoc=4532_09_46805 org=Chlamydomonas.reinhardtii.CC-4532	222.348	281.79	288.495	310.301	198.539	182.363	146.71	214.461	309.267	159.253	322.515	212.727	0.882092	1.11791	0.963584	1.03642	0.787638	0.723465	0.582023	0.850803	1.22691	0.531911	1.27947	0.843924
Cre09.g396050		2	Cre09.g396050_4532.1.p	Cre09.g396050_4532.1.p	pacid=52522681 transcript=Cre09.g396050_4532.1 locus=Cre09.g396050_4532 ID=Cre09.g396050_4532.1.v6.1 annot-version=v6.1 assoLoc=4532_09_46795 org=Chlamydomonas.reinhardtii.CC-4532	59.9339	48.7198	54.4299	53.2515	133.063	143.987	68.6021	64.2001	51.1773	41.231	64.4679	54.5852	1.10321	0.89679	1.01094	0.989057	2.4493	2.65038	1.26277	1.18174	0.942026	0.765796	1.18667	1.00476
Cre09.g396100	EZY16,PHC15	8	Cre09.g396100_4532.1.p	Cre09.g396100_4532.1.p	pacid=52521882 transcript=Cre09.g396100_4532.1 locus=Cre09.g396100_4532 ID=Cre09.g396100_4532.1.v6.1 annot-version=v6.1 assoLoc=4532_09_46791 org=Chlamydomonas.reinhardtii.CC-4532	430.685	558.724	419.016	502.837	134.52	270.922	407.985	523.363	582.128	345.889	569.206	489.539	0.87059	1.12941	0.909073	1.09093	0.27192	0.547644	0.824704	1.05793	1.17672	0.750421	1.1506	0.989558
Cre09.g396213	PSBO	18	Cre09.g396213_4532.1.p	Cre09.g396213_4532.1.p	pacid=52522853 transcript=Cre09.g396213_4532.1 locus=Cre09.g396213_4532 ID=Cre09.g396213_4532.1.v6.1 annot-version=v6.1 assoLoc=4532_09_47861 org=Chlamydomonas.reinhardtii.CC-4532	1164.22	990.195	1091.72	822.883	1741.82	2037.27	1591.19	1828.08	1927.78	1082.75	1501.91	1913.32	1.08078	0.919224	1.14041	0.859586	1.61698	1.89125	1.47714	1.69705	1.78961	1.13104	1.39426	1.77619
Cre09.g396252	GSR2	8	Cre09.g396252_4532.1.p	Cre09.g396252_4532.1.p	pacid=52521763 transcript=Cre09.g396252_4532.1 locus=Cre09.g396252_4532 ID=Cre09.g396252_4532.1.v6.1 annot-version=v6.1 assoLoc=4532_09_47865 org=Chlamydomonas.reinhardtii.CC-4532	848.245	811.193	737.304	767.318	870.474	769.787	991.285	778.23	1021.95	763.227	967.446	1049.18	1.02233	0.977672	0.980052	1.01995	1.04912	0.927768	1.19472	0.937944	1.23168	1.01451	1.16599	1.2645
Cre09.g396300	PPX1	9	Cre09.g396300_4532.1.p	Cre09.g396300_4532.1.p	pacid=52522685 transcript=Cre09.g396300_4532.1 locus=Cre09.g396300_4532 ID=Cre09.g396300_4532.1.v6.1 annot-version=v6.1 assoLoc=4532_09_46770 org=Chlamydomonas.reinhardtii.CC-4532	496.125	490.534	531.985	400.45	517.501	418.624	958.401	988.697	822.153	552.743	1025.15	1127.51	1.00567	0.994333	1.14107	0.858934	1.049	0.848569	1.94272	2.00413	1.66654	1.18559	2.07802	2.28551
Cre09.g396326		6	Cre09.g396326_4532.1.p	Cre09.g396326_4532.1.p	pacid=52522634 transcript=Cre09.g396326_4532.1 locus=Cre09.g396326_4532 ID=Cre09.g396326_4532.1.v6.1 annot-version=v6.1 assoLoc=4532_09_47876 org=Chlamydomonas.reinhardtii.CC-4532	1560.92	1534.86	1692.82	1751.07	1769.61	1318.31	1635.29	1883.97	1797.52	1624.1	1656.6	1830.92	1.00842	0.991582	0.983086	1.01691	1.14324	0.851682	1.05646	1.21712	1.16127	0.943178	1.07023	1.18285
Cre09.g396400	UBQ2	6	Cre09.g396400_4532.1.p	Cre09.g396400_4532.1.p	pacid=52523032 transcript=Cre09.g396400_4532.1 locus=Cre09.g396400_4532 ID=Cre09.g396400_4532.1.v6.1 annot-version=v6.1 assoLoc=4532_09_46761 org=Chlamydomonas.reinhardtii.CC-4532	531.489	504.416	468.654	451.934	304.079	406.397	470.402	475.763	506.603	459.025	614.45	533.063	1.02613	0.973865	1.01816	0.981838	0.587079	0.784622	0.908195	0.918546	0.978088	0.997243	1.18631	1.02917
Cre09.g396438		7	Cre09.g396438_4532.1.p	Cre09.g396438_4532.1.p	pacid=52521787 transcript=Cre09.g396438_4532.1 locus=Cre09.g396438_4532 ID=Cre09.g396438_4532.1.v6.1 annot-version=v6.1 assoLoc=4532_09_47890 org=Chlamydomonas.reinhardtii.CC-4532	32.8603	32.2385	34.2304	38.6538	181.712	285.93	790.192	2031.2	192.745	42.9332	213.01	140.523	1.00955	0.990448	0.939309	1.06069	5.58265	8.78449	24.2767	62.4036	5.92161	1.17812	6.54421	4.31722
Cre09.g396500		4	Cre09.g396500_4532.1.p	Cre09.g396500_4532.1.p	pacid=52522580 transcript=Cre09.g396500_4532.1 locus=Cre09.g396500_4532 ID=Cre09.g396500_4532.1.v6.1 annot-version=v6.1 assoLoc=4532_09_46746 org=Chlamydomonas.reinhardtii.CC-4532	342.371	356.003	280.979	331.394	348.84	416.231	389.343	290.966	428.147	312.95	410.895	464.23	0.98048	1.01952	0.917673	1.08233	0.999006	1.192	1.115	0.833267	1.22613	1.02209	1.17672	1.32946
Cre09.g396587		2	Cre09.g396587_4532.1.p	Cre09.g396587_4532.1.p	pacid=52521758 transcript=Cre09.g396587_4532.1 locus=Cre09.g396587_4532 ID=Cre09.g396587_4532.1.v6.1 annot-version=v6.1 assoLoc=4532_09_47916 org=Chlamydomonas.reinhardtii.CC-4532	40.5251	39.3983	37.6816	27.1255	53.9195	91.055	59.0406	62.7284	35.0391	72.8539	57.6175	40.9872	1.0141	0.985902	1.16288	0.837115	1.34928	2.27856	1.47743	1.56971	0.876817	2.24833	1.44182	1.02566
Cre09.g396600		2	Cre09.g396600_4532.1.p	Cre09.g396600_4532.1.p	pacid=52522334 transcript=Cre09.g396600_4532.1 locus=Cre09.g396600_4532 ID=Cre09.g396600_4532.1.v6.1 annot-version=v6.1 assoLoc=4532_09_46736 org=Chlamydomonas.reinhardtii.CC-4532	44.8428	48.6903	53.6084	40.7766	43.0792	64.2706	37.0918	44.8855	44.3678	38.8888	45.2068	34.9002	0.958865	1.04114	1.13595	0.864048	0.921154	1.37429	0.793127	0.959778	0.948708	0.824046	0.966648	0.746264
Cre09.g396624		4	Cre09.g396624_4532.1.p	Cre09.g396624_4532.1.p	pacid=52523068 transcript=Cre09.g396624_4532.1 locus=Cre09.g396624_4532 ID=Cre09.g396624_4532.1.v6.1 annot-version=v6.1 assoLoc=4532_09_47920 org=Chlamydomonas.reinhardtii.CC-4532	165.162	166.631	164.986	149.601	93.0922	52.6908	165.092	176.242	215.124	117.598	161.337	191.38	0.995573	1.00443	1.04891	0.951095	0.561146	0.317612	0.995151	1.06236	1.29674	0.747634	0.972516	1.15361
Cre09.g396650	PAT2	15	Cre09.g396650_4532.1.p	Cre09.g396650_4532.1.p	pacid=52522298 transcript=Cre09.g396650_4532.1 locus=Cre09.g396650_4532 ID=Cre09.g396650_4532.1.v6.1 annot-version=v6.1 assoLoc=4532_09_46730 org=Chlamydomonas.reinhardtii.CC-4532	831.701	890.942	825.671	954.719	599.189	420.869	564.957	692.161	601.337	463.442	669.724	702.211	0.96561	1.03439	0.927517	1.07248	0.695662	0.488632	0.655919	0.803604	0.698156	0.520607	0.777554	0.815272
Cre09.g396700		3	Cre09.g396700_4532.1.p	Cre09.g396700_4532.1.p	pacid=52523469 transcript=Cre09.g396700_4532.1 locus=Cre09.g396700_4532 ID=Cre09.g396700_4532.1.v6.1 annot-version=v6.1 assoLoc=4532_09_46726 org=Chlamydomonas.reinhardtii.CC-4532	259.213	265.467	277.394	246.948	213.4	259.507	179.27	236.794	199.597	227.241	212.162	222.468	0.98808	1.01192	1.05807	0.941935	0.813448	0.989201	0.68335	0.902623	0.760833	0.866766	0.808729	0.848014
Cre09.g396735		2	Cre09.g396735_4532.1.p	Cre09.g396735_4532.1.p	pacid=52522586 transcript=Cre09.g396735_4532.1 locus=Cre09.g396735_4532 ID=Cre09.g396735_4532.1.v6.1 annot-version=v6.1 assoLoc=4532_09_47936 org=Chlamydomonas.reinhardtii.CC-4532	50.3975	56.8003	65.8143	52.5714	49.5818	56.4943	58.5302	63.1237	61.9344	63.9691	58.1715	70.2	0.940271	1.05973	1.11186	0.888138	0.925053	1.05402	1.092	1.17771	1.15552	1.08069	1.08531	1.30973
Cre09.g396772		6	Cre09.g396772_4532.1.p	Cre09.g396772_4532.1.p	pacid=52522384 transcript=Cre09.g396772_4532.1 locus=Cre09.g396772_4532 ID=Cre09.g396772_4532.1.v6.1 annot-version=v6.1 assoLoc=4532_09_47940 org=Chlamydomonas.reinhardtii.CC-4532	319.335	344.594	184.84	449.508	172.642	176.89	330.083	131.632	136.085	921.341	185.761	194.997	0.961955	1.03804	0.582772	1.41723	0.520062	0.532858	0.994332	0.396524	0.409938	2.90484	0.559581	0.587403
Cre09.g396800		4	Cre09.g396800_4532.1.p	Cre09.g396800_4532.1.p	pacid=52522206 transcript=Cre09.g396800_4532.1 locus=Cre09.g396800_4532 ID=Cre09.g396800_4532.1.v6.1 annot-version=v6.1 assoLoc=4532_09_46715 org=Chlamydomonas.reinhardtii.CC-4532	131.953	132.673	133.231	146.734	130.148	129.233	162.53	147.535	127.104	136.12	136.345	123.322	0.997279	1.00272	0.951769	1.04823	0.983637	0.976722	1.22838	1.11505	0.960631	0.972407	1.03047	0.932047
Cre09.g397179		2	Cre09.g397179_4532.1.p	Cre09.g397179_4532.1.p	pacid=52522125 transcript=Cre09.g397179_4532.1 locus=Cre09.g397179_4532 ID=Cre09.g397179_4532.1.v6.1 annot-version=v6.1 assoLoc=4532_09_47995 org=Chlamydomonas.reinhardtii.CC-4532	41.5805	38.1528	46.8266	55.6952	48.9243	73.7009	67.9356	69.0227	62.5889	43.9888	64.4972	53.2384	1.04299	0.95701	0.913495	1.0865	1.2272	1.84869	1.70407	1.73134	1.56996	0.858136	1.61782	1.33541
Cre09.g397200	CCT6	13	Cre09.g397200_4532.2.p	Cre09.g397200_4532.2.p	pacid=52521999 transcript=Cre09.g397200_4532.2 locus=Cre09.g397200_4532 ID=Cre09.g397200_4532.2.v6.1 annot-version=v6.1 assoLoc=4532_09_46666 org=Chlamydomonas.reinhardtii.CC-4532	801.69	894.116	876.589	800.837	895.228	1056.44	830.519	774.02	713.028	887.582	781.627	718.082	0.945497	1.0545	1.04516	0.95484	1.05581	1.24594	0.979498	0.912864	0.840931	1.05827	0.921835	0.846892
Cre09.g397400		4	Cre09.g397400_4532.1.p	Cre09.g397400_4532.1.p	pacid=52523124 transcript=Cre09.g397400_4532.1 locus=Cre09.g397400_4532 ID=Cre09.g397400_4532.1.v6.1 annot-version=v6.1 assoLoc=4532_09_46645 org=Chlamydomonas.reinhardtii.CC-4532	127.319	139.033	135.416	161.849	92.887	67.9116	109.417	104.701	121.884	131.423	103.607	106.459	0.956021	1.04398	0.911079	1.08892	0.697476	0.509939	0.821597	0.786185	0.91521	0.884214	0.777971	0.799386
Cre09.g397512		4	Cre09.g397512_4532.1.p	Cre09.g397512_4532.1.p	pacid=52522918 transcript=Cre09.g397512_4532.1 locus=Cre09.g397512_4532 ID=Cre09.g397512_4532.1.v6.1 annot-version=v6.1 assoLoc=4532_09_48041 org=Chlamydomonas.reinhardtii.CC-4532	125.588	125.437	113.878	123.364	85.7598	129.853	127.678	127.655	119.701	137.846	134.018	135.4	1.0006	0.999398	0.960016	1.03998	0.683277	1.03458	1.01725	1.01707	0.953698	1.16207	1.06777	1.07878
Cre09.g397549		6	Cre09.g397549_4532.1.p	Cre09.g397549_4532.1.p	pacid=52522447 transcript=Cre09.g397549_4532.1 locus=Cre09.g397549_4532 ID=Cre09.g397549_4532.1.v6.1 annot-version=v6.1 assoLoc=4532_09_48045 org=Chlamydomonas.reinhardtii.CC-4532	723.882	679.676	766.295	667.516	669.274	1047.29	341.063	512.88	322.206	697.466	819.618	641.694	1.0315	0.968504	1.06889	0.931107	0.953682	1.49234	0.485998	0.730828	0.459127	0.972884	1.16791	0.914382
Cre09.g397586		5	Cre09.g397586_4532.1.p	Cre09.g397586_4532.1.p	pacid=52521646 transcript=Cre09.g397586_4532.1 locus=Cre09.g397586_4532 ID=Cre09.g397586_4532.1.v6.1 annot-version=v6.1 assoLoc=4532_09_48051 org=Chlamydomonas.reinhardtii.CC-4532	149.055	149.288	210.035	148.676	151.811	147.42	171.441	147.89	145.986	171.072	149.788	140.67	0.999219	1.00078	1.17105	0.828946	1.01769	0.988258	1.14929	0.991409	0.978645	0.953815	1.00413	0.943009
Cre09.g397660		2	Cre09.g397660_4532.1.p	Cre09.g397660_4532.1.p	pacid=52523183 transcript=Cre09.g397660_4532.1 locus=Cre09.g397660_4532 ID=Cre09.g397660_4532.1.v6.1 annot-version=v6.1 assoLoc=4532_09_48060 org=Chlamydomonas.reinhardtii.CC-4532	21.9467	29.1076	8.98754	34.4474	30.5783	19.8508	74.2199	32.6711	67.3965	49.8008	29.5929	52.9967	0.85974	1.14026	0.413839	1.58616	1.19787	0.777635	2.90749	1.27986	2.64019	2.29312	1.15927	2.07609
Cre09.g397697	RPL4	7	Cre09.g397697_4532.1.p	Cre09.g397697_4532.1.p	pacid=52522769 transcript=Cre09.g397697_4532.1 locus=Cre09.g397697_4532 ID=Cre09.g397697_4532.1.v6.1 annot-version=v6.1 assoLoc=4532_09_48066 org=Chlamydomonas.reinhardtii.CC-4532	479.264	402.301	480.246	386.976	737.072	668.288	597.495	550.858	452.936	609.508	567.037	361.62	1.0873	0.912697	1.10755	0.89245	1.67219	1.51614	1.35553	1.24973	1.02757	1.40566	1.28643	0.820405
Cre09.g397900		4	Cre09.g397900_4532.1.p	Cre09.g397900_4532.1.p	pacid=52523282 transcript=Cre09.g397900_4532.1 locus=Cre09.g397900_4532 ID=Cre09.g397900_4532.1.v6.1 annot-version=v6.1 assoLoc=4532_09_46605 org=Chlamydomonas.reinhardtii.CC-4532	125.321	138.344	126.62	123.073	153.02	258.514	150.581	132.883	102.551	138.595	128.052	96.7682	0.950608	1.04939	1.01421	0.985795	1.16072	1.96093	1.14221	1.00797	0.777889	1.11012	0.971323	0.734024
Cre09.g397993		2	Cre09.g397993_4532.1.p	Cre09.g397993_4532.1.p	pacid=52521671 transcript=Cre09.g397993_4532.1 locus=Cre09.g397993_4532 ID=Cre09.g397993_4532.1.v6.1 annot-version=v6.1 assoLoc=4532_09_48100 org=Chlamydomonas.reinhardtii.CC-4532	114.177	113.832	109.338	104.232	100.529	72.745	100.378	136.253	131.953	73.2837	154.856	143.651	1.00151	0.998487	1.02391	0.976092	0.881799	0.638089	0.880474	1.19515	1.15744	0.686273	1.35833	1.26005
Cre09.g398030		3	Cre09.g398030_4532.1.p	Cre09.g398030_4532.1.p	pacid=52522037 transcript=Cre09.g398030_4532.1 locus=Cre09.g398030_4532 ID=Cre09.g398030_4532.1.v6.1 annot-version=v6.1 assoLoc=4532_09_48105 org=Chlamydomonas.reinhardtii.CC-4532	58.1431	56.4024	62.1797	63.4456	62.9423	56.315	64.6973	66.662	69.6323	53.9698	66.2814	64.0647	1.0152	0.984803	0.989923	1.01008	1.09899	0.983277	1.12963	1.16394	1.2158	0.859219	1.15729	1.11859
Cre09.g398067		7	Cre09.g398067_4532.1.p	Cre09.g398067_4532.1.p	pacid=52523179 transcript=Cre09.g398067_4532.1 locus=Cre09.g398067_4532 ID=Cre09.g398067_4532.1.v6.1 annot-version=v6.1 assoLoc=4532_09_48110 org=Chlamydomonas.reinhardtii.CC-4532	449.562	503.996	500.926	508.349	655.766	449.029	516.445	614.013	526.314	409.252	421.71	583.751	0.942915	1.05709	0.992645	1.00735	1.37541	0.941797	1.0832	1.28784	1.1039	0.810982	0.884498	1.22436
Cre09.g398104		2	Cre09.g398104_4532.1.p	Cre09.g398104_4532.1.p	pacid=52522883 transcript=Cre09.g398104_4532.1 locus=Cre09.g398104_4532 ID=Cre09.g398104_4532.1.v6.1 annot-version=v6.1 assoLoc=4532_09_48121 org=Chlamydomonas.reinhardtii.CC-4532	181.977	180.132	203.253	171.708	207.395	173.911	197.168	274.85	218.719	217.238	257.04	214.241	1.0051	0.994905	1.08413	0.915871	1.14548	0.960545	1.089	1.51805	1.20803	1.15872	1.41968	1.1833
Cre09.g398150		3	Cre09.g398150_4532.1.p	Cre09.g398150_4532.1.p	pacid=52522033 transcript=Cre09.g398150_4532.1 locus=Cre09.g398150_4532 ID=Cre09.g398150_4532.1.v6.1 annot-version=v6.1 assoLoc=4532_09_46581 org=Chlamydomonas.reinhardtii.CC-4532	81.4348	65.0397	66.456	58.3528	92.2168	85.7347	86.4295	96.3315	75.7322	74.1487	99.2421	93.5512	1.11193	0.888069	1.06492	0.935075	1.25915	1.17064	1.18013	1.31533	1.03407	1.1882	1.35508	1.27737
Cre09.g398200		3	Cre09.g398200_4532.1.p	Cre09.g398200_4532.1.p	pacid=52522088 transcript=Cre09.g398200_4532.1 locus=Cre09.g398200_4532 ID=Cre09.g398200_4532.1.v6.1 annot-version=v6.1 assoLoc=4532_09_46576 org=Chlamydomonas.reinhardtii.CC-4532	74.7054	78.7201	79.9254	71.3941	105.519	91.783	83.0779	119.2	65.8409	84.6079	110.303	82.0246	0.973833	1.02617	1.05638	0.943621	1.37551	1.19645	1.08297	1.55385	0.858278	1.11827	1.43787	1.06924
Cre09.g398252		3	Cre09.g398252_4532.1.p	Cre09.g398252_4532.1.p	pacid=52521740 transcript=Cre09.g398252_4532.1 locus=Cre09.g398252_4532 ID=Cre09.g398252_4532.1.v6.1 annot-version=v6.1 assoLoc=4532_09_48135 org=Chlamydomonas.reinhardtii.CC-4532	190.999	173.082	171.969	158.902	178.14	202.819	145.309	160.91	173.23	148.572	172.404	196.113	1.04921	0.950788	1.03949	0.960507	0.978573	1.11414	0.798223	0.883924	0.951601	0.898066	0.947064	1.0773
Cre09.g398550		5	Cre09.g398550_4532.1.p	Cre09.g398550_4532.1.p	pacid=52508501 transcript=Cre09.g398550_4532.1 locus=Cre09.g398550_4532 ID=Cre09.g398550_4532.1.v6.1 annot-version=v6.1 assoLoc=4532_24_91291 org=Chlamydomonas.reinhardtii.CC-4532	167.407	173.067	206.124	174.413	322.008	321.504	353.57	314.913	269.056	217.517	409.332	329.845	0.983376	1.01662	1.08333	0.916668	1.89153	1.88857	2.07693	1.84985	1.58048	1.14321	2.40448	1.93756
Cre09.g398650		4	Cre09.g398650_4532.1.p	Cre09.g398650_4532.1.p	pacid=52523131 transcript=Cre09.g398650_4532.1 locus=Cre09.g398650_4532 ID=Cre09.g398650_4532.1.v6.1 annot-version=v6.1 assoLoc=4532_09_46475 org=Chlamydomonas.reinhardtii.CC-4532	144.165	136.617	145.628	143.194	169.606	191.732	147.049	150.592	154.735	161.553	168.447	149.614	1.02688	0.973118	1.00843	0.991573	1.2081	1.3657	1.04742	1.07266	1.10217	1.1187	1.19984	1.0657
Cre09.g398700		2	Cre09.g398700_4532.1.p	Cre09.g398700_4532.1.p	pacid=52522045 transcript=Cre09.g398700_4532.1 locus=Cre09.g398700_4532 ID=Cre09.g398700_4532.1.v6.1 annot-version=v6.1 assoLoc=4532_09_46471 org=Chlamydomonas.reinhardtii.CC-4532	162.609	205.312	180.234	225.66	188.04	228.299	185.611	147.07	138.094	175.009	132.96	137.756	0.883934	1.11607	0.888084	1.11192	1.02218	1.24102	1.00897	0.799465	0.750672	0.862338	0.722764	0.748835
Cre09.g398808		10	Cre09.g398808_4532.1.p	Cre09.g398808_4532.1.p	pacid=52522834 transcript=Cre09.g398808_4532.1 locus=Cre09.g398808_4532 ID=Cre09.g398808_4532.1.v6.1 annot-version=v6.1 assoLoc=4532_09_48206 org=Chlamydomonas.reinhardtii.CC-4532	539.816	616.332	534.052	576.405	470.255	420.607	606.835	583.948	597.722	592.918	555.811	638.118	0.933818	1.06618	0.96186	1.03814	0.813486	0.727601	1.04975	1.01016	1.03399	1.06788	0.961488	1.10387
Cre09.g398850		2	Cre09.g398850_4532.1.p	Cre09.g398850_4532.1.p	pacid=52522068 transcript=Cre09.g398850_4532.1 locus=Cre09.g398850_4532 ID=Cre09.g398850_4532.1.v6.1 annot-version=v6.1 assoLoc=4532_09_46456 org=Chlamydomonas.reinhardtii.CC-4532	82.1184	77.6224	79.0723	65.0339	72.8202	69.1472	46.8185	78.4212	60.5959	69.9446	97.5986	96.2612	1.02815	0.971854	1.09742	0.902583	0.91173	0.865743	0.586181	0.981856	0.758678	0.970737	1.22196	1.20522
Cre09.g398882		4	Cre09.g398882_4532.1.p	Cre09.g398882_4532.1.p	pacid=52522788 transcript=Cre09.g398882_4532.1 locus=Cre09.g398882_4532 ID=Cre09.g398882_4532.1.v6.1 annot-version=v6.1 assoLoc=4532_09_48215 org=Chlamydomonas.reinhardtii.CC-4532	314.243	405.179	413.483	290.753	203.452	143.412	247.183	508.697	429.808	311.305	430.15	415.619	0.873599	1.1264	1.17427	0.825726	0.565598	0.398687	0.687171	1.41418	1.19487	0.884093	1.19582	1.15542
Cre09.g398900		4	Cre09.g398900_4532.1.p	Cre09.g398900_4532.1.p	pacid=52521781 transcript=Cre09.g398900_4532.1 locus=Cre09.g398900_4532 ID=Cre09.g398900_4532.1.v6.1 annot-version=v6.1 assoLoc=4532_09_46451 org=Chlamydomonas.reinhardtii.CC-4532	340.944	305.993	298.042	275.727	316.512	336.991	258.639	250.523	362.361	252.457	309.648	280.877	1.05403	0.945975	1.03889	0.961108	0.978494	1.0418	0.79958	0.77449	1.12024	0.879995	0.957274	0.868329
Cre09.g399030		9	Cre09.g399030_4532.1.p	Cre09.g399030_4532.1.p	pacid=52522676 transcript=Cre09.g399030_4532.1 locus=Cre09.g399030_4532 ID=Cre09.g399030_4532.1.v6.1 annot-version=v6.1 assoLoc=4532_09_48235 org=Chlamydomonas.reinhardtii.CC-4532	990.685	936.969	941.287	901.947	944.955	932.741	941.779	1177.24	1129.81	901.434	766.823	1120.96	1.02787	0.972134	1.02134	0.978657	0.98042	0.967747	0.977125	1.22142	1.17221	0.9781	0.795602	1.16303
Cre09.g399073		2	Cre09.g399073_4532.1.p	Cre09.g399073_4532.1.p	pacid=52522132 transcript=Cre09.g399073_4532.1 locus=Cre09.g399073_4532 ID=Cre09.g399073_4532.1.v6.1 annot-version=v6.1 assoLoc=4532_09_46431 org=Chlamydomonas.reinhardtii.CC-4532	154.726	148.032	143.267	139.219	122.155	106.558	200.085	147.515	148.18	180.539	158.224	160.947	1.02211	0.97789	1.01433	0.98567	0.806948	0.703915	1.32175	0.974475	0.978868	1.27822	1.04522	1.06321
Cre09.g399178		3	Cre09.g399178_4532.1.p	Cre09.g399178_4532.1.p	pacid=52521796 transcript=Cre09.g399178_4532.1 locus=Cre09.g399178_4532 ID=Cre09.g399178_4532.1.v6.1 annot-version=v6.1 assoLoc=4532_09_48256 org=Chlamydomonas.reinhardtii.CC-4532	172.999	190.494	173.534	174.807	377.223	307.49	280.988	255.653	237.513	180.909	243.464	245.551	0.95187	1.04813	0.996346	1.00365	2.07554	1.69186	1.54604	1.40665	1.30684	1.03869	1.33958	1.35106
Cre09.g399252		3	Cre09.g399252_4532.1.p	Cre09.g399252_4532.1.p	pacid=52522004 transcript=Cre09.g399252_4532.1 locus=Cre09.g399252_4532 ID=Cre09.g399252_4532.1.v6.1 annot-version=v6.1 assoLoc=4532_09_48265 org=Chlamydomonas.reinhardtii.CC-4532	78.0721	82.4909	76.5002	94.5707	111.902	89.012	63.5998	66.2894	90.0468	63.382	124.462	96.056	0.972479	1.02752	0.894368	1.10563	1.39387	1.10875	0.79221	0.825712	1.12164	0.741003	1.55032	1.19649
Cre09.g399289		3	Cre09.g399289_4532.1.p	Cre09.g399289_4532.1.p	pacid=52523389 transcript=Cre09.g399289_4532.1 locus=Cre09.g399289_4532 ID=Cre09.g399289_4532.1.v6.1 annot-version=v6.1 assoLoc=4532_09_48271 org=Chlamydomonas.reinhardtii.CC-4532	166.454	147.628	161.082	147.96	41.2503	49.2055	17.3912	20.6789	129.039	134.357	42.6923	140.5	1.05994	0.94006	1.04246	0.95754	0.262672	0.313329	0.110743	0.131678	0.82169	0.869506	0.271854	0.894671
Cre09.g399326		3	Cre09.g399326_4532.1.p	Cre09.g399326_4532.1.p	pacid=52522081 transcript=Cre09.g399326_4532.1 locus=Cre09.g399326_4532 ID=Cre09.g399326_4532.1.v6.1 annot-version=v6.1 assoLoc=4532_09_48276 org=Chlamydomonas.reinhardtii.CC-4532	96.83	117.583	115.059	132.237	96.9385	95.532	107.292	78.2954	83.8071	106.396	71.8893	97.9317	0.90321	1.09679	0.930537	1.06946	0.904222	0.891103	1.0008	0.730323	0.781735	0.860475	0.670568	0.913487
Cre09.g399402		4	Cre09.g399402_4532.1.p	Cre09.g399402_4532.1.p	pacid=52522615 transcript=Cre09.g399402_4532.1 locus=Cre09.g399402_4532 ID=Cre09.g399402_4532.1.v6.1 annot-version=v6.1 assoLoc=4532_09_48285 org=Chlamydomonas.reinhardtii.CC-4532	105.757	124.885	101.648	120.917	97.2066	103.398	129.5	101.36	111.134	102.278	127.897	102.829	0.917066	1.08293	0.913423	1.08658	0.842922	0.89661	1.12295	0.878938	0.963693	0.919084	1.10905	0.891676
Cre09.g399439		2	Cre09.g399439_4532.1.p	Cre09.g399439_4532.1.p	pacid=52521940 transcript=Cre09.g399439_4532.1 locus=Cre09.g399439_4532 ID=Cre09.g399439_4532.1.v6.1 annot-version=v6.1 assoLoc=4532_09_48290 org=Chlamydomonas.reinhardtii.CC-4532	63.9082	57.9345	58.9463	51.0077	53.9116	58.3594	64.1668	70.3176	63.3428	66.2772	69.7971	68.0826	1.04903	0.950972	1.0722	0.927801	0.884938	0.957947	1.05327	1.15424	1.03975	1.20554	1.14569	1.11755
Cre09.g399550		4	Cre09.g399550_4532.1.p	Cre09.g399550_4532.1.p	pacid=52522316 transcript=Cre09.g399550_4532.1 locus=Cre09.g399550_4532 ID=Cre09.g399550_4532.1.v6.1 annot-version=v6.1 assoLoc=4532_09_46361 org=Chlamydomonas.reinhardtii.CC-4532	171.435	226.426	201.003	265.605	222.328	153.46	231.098	192.099	272.6	187.906	269.106	254.734	0.861783	1.13822	0.86155	1.13845	1.11762	0.771425	1.1617	0.965659	1.37033	0.805413	1.35276	1.28052
Cre09.g399738		3	Cre09.g399738_4532.1.p	Cre09.g399738_4532.1.p	pacid=52522152 transcript=Cre09.g399738_4532.1 locus=Cre09.g399738_4532 ID=Cre09.g399738_4532.1.v6.1 annot-version=v6.1 assoLoc=4532_09_48331 org=Chlamydomonas.reinhardtii.CC-4532	224.142	236.836	233.938	232.579	167.924	176.504	224.209	227.601	201.808	173.025	202.772	192.005	0.972463	1.02754	1.00291	0.997087	0.728555	0.765781	0.972754	0.98747	0.875565	0.741774	0.879747	0.833033
Cre09.g400000		5	Cre09.g400000_4532.1.p	Cre09.g400000_4532.1.p	pacid=52522096 transcript=Cre09.g400000_4532.1 locus=Cre09.g400000_4532 ID=Cre09.g400000_4532.1.v6.1 annot-version=v6.1 assoLoc=4532_09_46296 org=Chlamydomonas.reinhardtii.CC-4532	436.564	441.632	494.543	500.794	479.148	397.453	469.931	412.226	441.297	601.237	456.918	423.524	0.994229	1.00577	0.99372	1.00628	1.09121	0.905158	1.07022	0.938802	1.00501	1.20811	1.04058	0.964532
Cre09.g400050		7	Cre09.g400050_4532.1.p	Cre09.g400050_4532.1.p	pacid=52523362 transcript=Cre09.g400050_4532.1 locus=Cre09.g400050_4532 ID=Cre09.g400050_4532.1.v6.1 annot-version=v6.1 assoLoc=4532_09_46290 org=Chlamydomonas.reinhardtii.CC-4532	617.479	622.742	632.428	565.69	428.844	545.364	315.159	414.531	441.982	557.852	693.73	584.001	0.995756	1.00424	1.0557	0.944298	0.691561	0.879463	0.50823	0.668479	0.712747	0.931214	1.11872	0.941769
Cre09.g400400		2	Cre09.g400400_4532.1.p	Cre09.g400400_4532.1.p	pacid=52523237 transcript=Cre09.g400400_4532.1 locus=Cre09.g400400_4532 ID=Cre09.g400400_4532.1.v6.1 annot-version=v6.1 assoLoc=4532_09_46255 org=Chlamydomonas.reinhardtii.CC-4532	76.2538	90.1555	72.2783	87.5835	75.2967	63.547	61.7772	75.1281	65.9544	69.5954	62.7932	42.4392	0.916461	1.08354	0.90426	1.09574	0.904958	0.763743	0.742473	0.902932	0.792677	0.870695	0.754684	0.510058
Cre09.g400478		5	Cre09.g400478_4532.1.p	Cre09.g400478_4532.1.p	pacid=52522164 transcript=Cre09.g400478_4532.1 locus=Cre09.g400478_4532 ID=Cre09.g400478_4532.1.v6.1 annot-version=v6.1 assoLoc=4532_09_48445 org=Chlamydomonas.reinhardtii.CC-4532	180.202	197.299	211.975	204.076	313.746	297.459	195.81	193.188	178.793	188.027	178.078	194.59	0.95471	1.04529	1.01899	0.981014	1.66223	1.57594	1.0374	1.02351	0.947245	0.903865	0.943457	1.03094
Cre09.g400550		3	Cre09.g400550_4532.1.p	Cre09.g400550_4532.1.p	pacid=52522776 transcript=Cre09.g400550_4532.1 locus=Cre09.g400550_4532 ID=Cre09.g400550_4532.1.v6.1 annot-version=v6.1 assoLoc=4532_09_46241 org=Chlamydomonas.reinhardtii.CC-4532	138.253	144.718	165.684	132.482	110.713	169.587	120.265	118.744	107.49	170.879	140.59	105.507	0.977153	1.02285	1.11135	0.888646	0.782504	1.19862	0.850016	0.839266	0.759724	1.1462	0.993671	0.745709
Cre09.g400553	TOR1	7	Cre09.g400553_4532.1.p	Cre09.g400553_4532.1.p	pacid=52522116 transcript=Cre09.g400553_4532.1 locus=Cre09.g400553_4532 ID=Cre09.g400553_4532.1.v6.1 annot-version=v6.1 assoLoc=4532_09_48455 org=Chlamydomonas.reinhardtii.CC-4532	314.855	339.049	349.948	406.87	421.086	320.085	370.125	293.048	339.531	313.341	305.483	287.042	0.963001	1.037	0.924788	1.07521	1.28791	0.978997	1.13205	0.896303	1.03847	0.828048	0.934336	0.877933
Cre09.g400627		3	Cre09.g400627_4532.1.p	Cre09.g400627_4532.1.p	pacid=52522099 transcript=Cre09.g400627_4532.1 locus=Cre09.g400627_4532 ID=Cre09.g400627_4532.1.v6.1 annot-version=v6.1 assoLoc=4532_09_48465 org=Chlamydomonas.reinhardtii.CC-4532	284.168	286.809	314.712	294.664	351.21	337.885	340.864	305.115	333.016	341.662	361.694	324.618	0.995375	1.00463	1.0329	0.967101	1.23021	1.18353	1.19397	1.06875	1.16648	1.12135	1.26693	1.13706
Cre09.g400650	RPS6	20	Cre09.g400650_4532.1.p	Cre09.g400650_4532.1.p	pacid=52522354 transcript=Cre09.g400650_4532.1 locus=Cre09.g400650_4532 ID=Cre09.g400650_4532.1.v6.1 annot-version=v6.1 assoLoc=4532_09_46230 org=Chlamydomonas.reinhardtii.CC-4532	1893.85	1428.74	2263.8	1361.92	3603.33	3578.79	2685.96	3192.12	1771.58	2323.11	2479.69	1868.62	1.13998	0.860016	1.24875	0.751255	2.16899	2.15422	1.61679	1.92146	1.06638	1.28146	1.49262	1.1248
Cre09.g400775		2	Cre09.g400775_4532.1.p	Cre09.g400775_4532.1.p	pacid=52523014 transcript=Cre09.g400775_4532.1 locus=Cre09.g400775_4532 ID=Cre09.g400775_4532.1.v6.1 annot-version=v6.1 assoLoc=4532_09_48486 org=Chlamydomonas.reinhardtii.CC-4532	96.9923	109.926	102.724	123.066	71.3044	104.318	60.3879	68.3624	107.689	71.9393	63.9044	97.3289	0.937494	1.06251	0.909907	1.09009	0.689203	1.0083	0.583688	0.660767	1.04088	0.637223	0.617678	0.940747
Cre09.g400812		2	Cre09.g400812_4532.1.p	Cre09.g400812_4532.1.p	pacid=52523328 transcript=Cre09.g400812_4532.1 locus=Cre09.g400812_4532 ID=Cre09.g400812_4532.1.v6.1 annot-version=v6.1 assoLoc=4532_09_48491 org=Chlamydomonas.reinhardtii.CC-4532	73.2022	66.1538	56.725	56.398	53.4637	53.0432	63.5282	58.3789	60.42	64.3938	58.7441	62.2945	1.05058	0.949422	1.00289	0.997109	0.767297	0.761262	0.91174	0.837838	0.867132	1.13847	0.84308	0.894034
Cre09.g400923		3	Cre09.g400923_4532.1.p	Cre09.g400923_4532.1.p	pacid=52522639 transcript=Cre09.g400923_4532.1 locus=Cre09.g400923_4532 ID=Cre09.g400923_4532.1.v6.1 annot-version=v6.1 assoLoc=4532_09_48510 org=Chlamydomonas.reinhardtii.CC-4532	113.521	107.156	112.242	116.389	78.197	51.5097	101.084	116.167	109.326	100.408	119.98	105.76	1.02884	0.971157	0.981862	1.01814	0.708701	0.466833	0.916126	1.05282	0.990824	0.878341	1.08738	0.958505
Cre09.g400960		2	Cre09.g400960_4532.1.p	Cre09.g400960_4532.1.p	pacid=52521780 transcript=Cre09.g400960_4532.1 locus=Cre09.g400960_4532 ID=Cre09.g400960_4532.1.v6.1 annot-version=v6.1 assoLoc=4532_09_48516 org=Chlamydomonas.reinhardtii.CC-4532	173.268	188.26	185.839	179.643	194.465	196.304	234.558	177.094	185.144	170.414	188.695	197.791	0.958532	1.04147	1.01695	0.983047	1.07579	1.08597	1.29759	0.979697	1.02423	0.932544	1.04387	1.09419
Cre09.g400997		3	Cre09.g400997_4532.1.p	Cre09.g400997_4532.1.p	pacid=52522519 transcript=Cre09.g400997_4532.1 locus=Cre09.g400997_4532 ID=Cre09.g400997_4532.1.v6.1 annot-version=v6.1 assoLoc=4532_09_48521 org=Chlamydomonas.reinhardtii.CC-4532	57.9009	54.8387	64.0976	79.8253	85.6445	96.5801	65.4554	49.649	53.119	101.489	64.1765	48.9054	1.02716	0.972838	0.890721	1.10928	1.51933	1.71333	1.16118	0.880773	0.942331	1.41032	1.13849	0.867582
Cre09.g401150		2	Cre09.g401150_4532.1.p	Cre09.g401150_4532.1.p	pacid=52523288 transcript=Cre09.g401150_4532.1 locus=Cre09.g401150_4532 ID=Cre09.g401150_4532.1.v6.1 annot-version=v6.1 assoLoc=4532_09_46160 org=Chlamydomonas.reinhardtii.CC-4532	187.571	188.462	188.014	218.486	81.0651	160.231	137.092	126.341	131.24	167.318	153.052	142.61	0.997631	1.00237	0.925038	1.07496	0.431159	0.852218	0.729149	0.671968	0.698024	0.823213	0.814035	0.758497
Cre09.g401182		3	Cre09.g401182_4532.1.p	Cre09.g401182_4532.1.p	pacid=52522024 transcript=Cre09.g401182_4532.1 locus=Cre09.g401182_4532 ID=Cre09.g401182_4532.1.v6.1 annot-version=v6.1 assoLoc=4532_09_48551 org=Chlamydomonas.reinhardtii.CC-4532	85.8315	88.2276	100.242	84.218	73.2148	81.4134	79.2715	84.2969	88.793	88.6097	77.1324	105.428	0.986234	1.01377	1.08687	0.91313	0.841264	0.935468	0.910857	0.968601	1.02026	0.960747	0.886278	1.2114
Cre09.g401293		3	Cre09.g401293_4532.1.p	Cre09.g401293_4532.1.p	pacid=52522090 transcript=Cre09.g401293_4532.1 locus=Cre09.g401293_4532 ID=Cre09.g401293_4532.1.v6.1 annot-version=v6.1 assoLoc=4532_09_48566 org=Chlamydomonas.reinhardtii.CC-4532	157.577	159.654	181.949	167.055	129.055	151.467	120.163	121.564	107.171	129.49	126.791	92.7007	0.993453	1.00655	1.04268	0.957324	0.813634	0.954932	0.757574	0.766407	0.675665	0.742055	0.799361	0.584437
Cre09.g401330		2	Cre09.g401330_4532.1.p	Cre09.g401330_4532.1.p	pacid=52521847 transcript=Cre09.g401330_4532.1 locus=Cre09.g401330_4532 ID=Cre09.g401330_4532.1.v6.1 annot-version=v6.1 assoLoc=4532_09_48570 org=Chlamydomonas.reinhardtii.CC-4532	50.8652	43.9228	45.1464	43.4863	61.9336	44.1387	47.8346	43.0675	44.0745	56.1574	53.7253	42.6403	1.07324	0.926759	1.01873	0.98127	1.30678	0.931314	1.0093	0.908712	0.929959	1.26719	1.13359	0.899698
Cre09.g401350		3	Cre09.g401350_4532.1.p	Cre09.g401350_4532.1.p	pacid=52522259 transcript=Cre09.g401350_4532.1 locus=Cre09.g401350_4532 ID=Cre09.g401350_4532.1.v6.1 annot-version=v6.1 assoLoc=4532_09_46150 org=Chlamydomonas.reinhardtii.CC-4532	398.619	376.124	368.023	335.953	467.785	478.263	492.868	501.187	588.981	410.786	453.179	495.278	1.02904	0.970965	1.04556	0.954444	1.20759	1.23464	1.27234	1.29381	1.52046	1.16705	1.16988	1.27856
Cre09.g401400		2	Cre09.g401400_4532.1.p	Cre09.g401400_4532.1.p	pacid=52522139 transcript=Cre09.g401400_4532.1 locus=Cre09.g401400_4532 ID=Cre09.g401400_4532.1.v6.1 annot-version=v6.1 assoLoc=4532_09_46145 org=Chlamydomonas.reinhardtii.CC-4532	246.595	225.636	261.895	193.942	174.727	216.252	182.461	244.358	272.55	250.117	225.093	241.727	1.04438	0.955617	1.14907	0.850927	0.740006	0.915874	0.772762	1.03491	1.15431	1.0974	0.953317	1.02377
Cre09.g401515		8	Cre09.g401515_4532.1.p	Cre09.g401515_4532.1.p	pacid=52522603 transcript=Cre09.g401515_4532.1 locus=Cre09.g401515_4532 ID=Cre09.g401515_4532.1.v6.1 annot-version=v6.1 assoLoc=4532_09_48595 org=Chlamydomonas.reinhardtii.CC-4532	386.574	353.186	445.76	342.302	306.252	369.525	408.253	366.796	402.467	309.644	364.968	429.76	1.04513	0.954866	1.13128	0.868718	0.827977	0.99904	1.10374	0.991662	1.0881	0.785837	0.98672	1.16189
Cre09.g401600		3	Cre09.g401600_4532.1.p	Cre09.g401600_4532.1.p	pacid=52523101 transcript=Cre09.g401600_4532.1 locus=Cre09.g401600_4532 ID=Cre09.g401600_4532.1.v6.1 annot-version=v6.1 assoLoc=4532_09_46115 org=Chlamydomonas.reinhardtii.CC-4532	125.525	175.762	148.634	210.575	86.5023	57.7663	97.7596	133.059	117.968	110.82	117.499	118.602	0.833259	1.16674	0.827563	1.17244	0.574219	0.383464	0.648947	0.883271	0.783094	0.617022	0.779981	0.787302
Cre09.g401700		5	Cre09.g401700_4532.1.p	Cre09.g401700_4532.1.p	pacid=52523059 transcript=Cre09.g401700_4532.1 locus=Cre09.g401700_4532 ID=Cre09.g401700_4532.1.v6.1 annot-version=v6.1 assoLoc=4532_09_46106 org=Chlamydomonas.reinhardtii.CC-4532	190.963	183.051	171.886	190.619	170.186	182.054	162.283	166.921	160.863	214.843	174.863	170.332	1.02115	0.978846	0.948323	1.05168	0.910051	0.973514	0.867791	0.892592	0.860198	1.18532	0.935061	0.910832
Cre09.g401738		2	Cre09.g401738_4532.1.p	Cre09.g401738_4532.1.p	pacid=52522705 transcript=Cre09.g401738_4532.1 locus=Cre09.g401738_4532 ID=Cre09.g401738_4532.1.v6.1 annot-version=v6.1 assoLoc=4532_09_48631 org=Chlamydomonas.reinhardtii.CC-4532	130.117	116.036	111.081	122.461	109.581	97.0234	125.775	112.891	131.835	162.627	141.181	131.528	1.0572	0.942796	0.951272	1.04873	0.890349	0.788318	1.02193	0.917243	1.07116	1.3927	1.1471	1.06867
Cre09.g401886		9	Cre09.g401886_4532.1.p	Cre09.g401886_4532.1.p	pacid=52521775 transcript=Cre09.g401886_4532.1 locus=Cre09.g401886_4532 ID=Cre09.g401886_4532.1.v6.1 annot-version=v6.1 assoLoc=4532_09_48650 org=Chlamydomonas.reinhardtii.CC-4532	1565.48	1509.36	1453.62	1602.9	1431.5	1123.94	1242.43	1191.3	1410.36	864.218	1290.56	1439.09	1.01825	0.981749	0.95116	1.04884	0.931105	0.731056	0.808127	0.77487	0.917355	0.565491	0.839432	0.936042
Cre09.g401900		8	Cre09.g401900_4532.1.p	Cre09.g401900_4532.1.p	pacid=52523452 transcript=Cre09.g401900_4532.1 locus=Cre09.g401900_4532 ID=Cre09.g401900_4532.1.v6.1 annot-version=v6.1 assoLoc=4532_09_46081 org=Chlamydomonas.reinhardtii.CC-4532	383.376	482.809	186.975	389.048	250.91	79.9129	394.009	308.859	153.908	255.286	172.054	182.909	0.885206	1.11479	0.649193	1.35081	0.579345	0.184517	0.909757	0.713148	0.35537	0.886374	0.397268	0.422332
Cre09.g401923		4	Cre09.g401923_4532.1.p	Cre09.g401923_4532.1.p	pacid=52521832 transcript=Cre09.g401923_4532.1 locus=Cre09.g401923_4532 ID=Cre09.g401923_4532.1.v6.1 annot-version=v6.1 assoLoc=4532_09_48655 org=Chlamydomonas.reinhardtii.CC-4532	145.431	133.792	128.678	119.765	122.272	127.422	82.62	101.297	143.85	92.2427	172.456	169.44	1.04168	0.958316	1.03588	0.964125	0.875802	0.91269	0.591785	0.725563	1.03036	0.742566	1.23526	1.21365
Cre09.g401960		3	Cre09.g401960_4532.1.p	Cre09.g401960_4532.1.p	pacid=52522972 transcript=Cre09.g401960_4532.1 locus=Cre09.g401960_4532 ID=Cre09.g401960_4532.1.v6.1 annot-version=v6.1 assoLoc=4532_09_48660 org=Chlamydomonas.reinhardtii.CC-4532	131.909	129.276	106.3	103.382	60	19.4721	139.994	147.933	137.196	105.434	77.9991	177.976	1.01008	0.989919	1.01392	0.986084	0.459444	0.149106	1.07199	1.13278	1.05057	1.00566	0.597271	1.36283
Cre09.g401997		4	Cre09.g401997_4532.1.p	Cre09.g401997_4532.1.p	pacid=52523040 transcript=Cre09.g401997_4532.1 locus=Cre09.g401997_4532 ID=Cre09.g401997_4532.1.v6.1 annot-version=v6.1 assoLoc=4532_09_48666 org=Chlamydomonas.reinhardtii.CC-4532	87.5891	93.5302	78.4051	85.3675	82.1695	45.3132	89.132	78.1175	69.8927	94.1803	92.0953	93.4629	0.967198	1.0328	0.957487	1.04251	0.907352	0.500369	0.984235	0.862608	0.771786	1.15014	1.01696	1.03206
Cre09.g402100		4	Cre09.g402100_4532.2.p	Cre09.g402100_4532.2.p	pacid=52522729 transcript=Cre09.g402100_4532.2 locus=Cre09.g402100_4532 ID=Cre09.g402100_4532.2.v6.1 annot-version=v6.1 assoLoc=4532_09_46060 org=Chlamydomonas.reinhardtii.CC-4532	204.154	203.57	232.034	220.886	237.11	304.276	219.3	187.631	178.986	235.191	215.96	215.717	1.00143	0.998568	1.02461	0.975386	1.16309	1.49256	1.07573	0.920382	0.877976	1.03855	1.05934	1.05815
Cre09.g402150		2	Cre09.g402150_4532.1.p	Cre09.g402150_4532.1.p	pacid=52521667 transcript=Cre09.g402150_4532.1 locus=Cre09.g402150_4532 ID=Cre09.g402150_4532.1.v6.1 annot-version=v6.1 assoLoc=4532_09_46056 org=Chlamydomonas.reinhardtii.CC-4532	53.3991	66.5443	50.2747	47.8394	312.124	719.848	176.1	68.9443	66.3631	83.4821	171.054	122.428	0.890405	1.1096	1.02482	0.975179	5.20452	12.0031	2.93638	1.14961	1.10657	1.70174	2.85225	2.04143
Cre09.g402256		6	Cre09.g402256_4532.1.p	Cre09.g402256_4532.1.p	pacid=52522268 transcript=Cre09.g402256_4532.1 locus=Cre09.g402256_4532 ID=Cre09.g402256_4532.1.v6.1 annot-version=v6.1 assoLoc=4532_09_48700 org=Chlamydomonas.reinhardtii.CC-4532	170.8	174.743	183.711	195.981	171.863	256.949	208.47	173.651	178.7	174.756	180.551	225.556	0.988589	1.01141	0.967684	1.03232	0.994742	1.48722	1.20662	1.00509	1.03431	0.920515	1.04503	1.30552
Cre09.g402404		3	Cre09.g402404_4532.1.p	Cre09.g402404_4532.1.p	pacid=52522787 transcript=Cre09.g402404_4532.1 locus=Cre09.g402404_4532 ID=Cre09.g402404_4532.1.v6.1 annot-version=v6.1 assoLoc=4532_09_48716 org=Chlamydomonas.reinhardtii.CC-4532	218.889	178.182	208.446	213.054	185.123	202.492	174.224	189.39	158.865	220.607	181.929	149.064	1.10252	0.897482	0.989068	1.01093	0.932443	1.01993	0.877546	0.953935	0.800184	1.04677	0.916355	0.750818
Cre09.g402450		4	Cre09.g402450_4532.1.p	Cre09.g402450_4532.1.p	pacid=52523346 transcript=Cre09.g402450_4532.1 locus=Cre09.g402450_4532 ID=Cre09.g402450_4532.1.v6.1 annot-version=v6.1 assoLoc=4532_09_46015 org=Chlamydomonas.reinhardtii.CC-4532	206.398	204.958	195.082	222.781	228.715	220.783	215.588	210.95	194.299	251.732	213.406	213.684	1.0035	0.996499	0.933713	1.06629	1.11201	1.07344	1.04818	1.02563	0.944676	1.20485	1.03757	1.03892
Cre09.g402500	ATPVA2,ATPvA2	9	Cre09.g402500_4532.1.p	Cre09.g402500_4532.1.p	pacid=52522034 transcript=Cre09.g402500_4532.1 locus=Cre09.g402500_4532 ID=Cre09.g402500_4532.1.v6.1 annot-version=v6.1 assoLoc=4532_09_46011 org=Chlamydomonas.reinhardtii.CC-4532	741.834	753.304	736.364	796.992	809.053	926.06	649.358	620.438	602.488	637.526	642.853	595.771	0.992328	1.00767	0.960461	1.03954	1.08225	1.23876	0.868626	0.829941	0.80593	0.831543	0.859925	0.796944
Cre09.g402750		4	Cre09.g402750_4532.1.p	Cre09.g402750_4532.1.p	pacid=52523134 transcript=Cre09.g402750_4532.1 locus=Cre09.g402750_4532 ID=Cre09.g402750_4532.1.v6.1 annot-version=v6.1 assoLoc=4532_09_45975 org=Chlamydomonas.reinhardtii.CC-4532	105.262	106.406	92.4094	104.17	82.7459	79.9339	111.276	85.8927	105.011	86.4088	102.235	104.467	0.994595	1.0054	0.940174	1.05983	0.781846	0.755276	1.05142	0.811579	0.992224	0.879124	0.965994	0.987084
Cre09.g402775		9	Cre09.g402775_4532.1.p	Cre09.g402775_4532.1.p	pacid=52522094 transcript=Cre09.g402775_4532.1 locus=Cre09.g402775_4532 ID=Cre09.g402775_4532.1.v6.1 annot-version=v6.1 assoLoc=4532_09_48746 org=Chlamydomonas.reinhardtii.CC-4532	572.383	507.582	471.93	582.643	735.026	504.399	441.901	467.788	703.762	335.786	473.24	513.155	1.06	0.939997	0.895016	1.10498	1.3612	0.934102	0.818362	0.866302	1.30331	0.636819	0.876399	0.950318
Cre09.g402923		2	Cre09.g402923_4532.1.p	Cre09.g402923_4532.1.p	pacid=52521962 transcript=Cre09.g402923_4532.1 locus=Cre09.g402923_4532 ID=Cre09.g402923_4532.1.v6.1 annot-version=v6.1 assoLoc=4532_09_48760 org=Chlamydomonas.reinhardtii.CC-4532	109.992	110.928	104.511	121.043	44.1068	15.5541	34.3968	13.6027	67.3907	58.766	57.9198	91.9301	0.995763	1.00424	0.926705	1.0733	0.399301	0.140812	0.311396	0.123146	0.610091	0.521081	0.524351	0.832248
Cre09.g402950	CGL21	4	Cre09.g402950_4532.1.p	Cre09.g402950_4532.1.p	pacid=52523004 transcript=Cre09.g402950_4532.1 locus=Cre09.g402950_4532 ID=Cre09.g402950_4532.1.v6.1 annot-version=v6.1 assoLoc=4532_09_45956 org=Chlamydomonas.reinhardtii.CC-4532	313.272	282.921	321.632	276.617	331.966	395.222	300.329	305.308	254.372	283.34	339.012	283.13	1.05091	0.949092	1.07524	0.924755	1.11362	1.32582	1.00749	1.02419	0.853321	0.947231	1.13726	0.949793
Cre09.g402997		3	Cre09.g402997_4532.1.p	Cre09.g402997_4532.1.p	pacid=52522114 transcript=Cre09.g402997_4532.1 locus=Cre09.g402997_4532 ID=Cre09.g402997_4532.1.v6.1 annot-version=v6.1 assoLoc=4532_09_48766 org=Chlamydomonas.reinhardtii.CC-4532	99.8198	94.4289	84.5201	90.1322	62.7908	60.2581	94.9485	68.6144	96.7995	94.717	107.869	111.599	1.02775	0.972247	0.967867	1.03213	0.646499	0.620422	0.977597	0.706459	0.996655	1.08464	1.11063	1.14903
Cre09.g403034		2	Cre09.g403034_4532.1.p	Cre09.g403034_4532.1.p	pacid=52523121 transcript=Cre09.g403034_4532.1 locus=Cre09.g403034_4532 ID=Cre09.g403034_4532.1.v6.1 annot-version=v6.1 assoLoc=4532_09_48771 org=Chlamydomonas.reinhardtii.CC-4532	104.589	121.481	107.063	118.352	200.332	125.824	153.913	137.08	147.125	99.0503	177.652	149.916	0.92528	1.07472	0.949919	1.05008	1.7723	1.11314	1.36164	1.21272	1.30159	0.878826	1.57165	1.32628
Cre09.g403145		4	Cre09.g403145_4532.1.p	Cre09.g403145_4532.1.p	pacid=52521916 transcript=Cre09.g403145_4532.1 locus=Cre09.g403145_4532 ID=Cre09.g403145_4532.1.v6.1 annot-version=v6.1 assoLoc=4532_09_48791 org=Chlamydomonas.reinhardtii.CC-4532	258.044	231.671	251.655	219.642	192.084	238.776	255.104	253.263	286.357	226.083	296.345	271.375	1.05385	0.946146	1.06793	0.932075	0.784473	0.975163	1.04185	1.03433	1.16948	0.959408	1.21028	1.1083
Cre09.g403182		11	Cre09.g403182_4532.1.p	Cre09.g403182_4532.1.p	pacid=52521776 transcript=Cre09.g403182_4532.1 locus=Cre09.g403182_4532 ID=Cre09.g403182_4532.1.v6.1 annot-version=v6.1 assoLoc=4532_09_48796 org=Chlamydomonas.reinhardtii.CC-4532	912.902	938.397	963.752	1036.57	1027.16	870.015	1034.45	960.463	983.93	1165.85	983.302	903.039	0.986229	1.01377	0.963597	1.0364	1.10966	0.939897	1.11754	1.03761	1.06296	1.16566	1.06228	0.975573
Cre09.g403550		3	Cre09.g403550_4532.1.p	Cre09.g403550_4532.1.p	pacid=52521836 transcript=Cre09.g403550_4532.1 locus=Cre09.g403550_4532 ID=Cre09.g403550_4532.1.v6.1 annot-version=v6.1 assoLoc=4532_09_45895 org=Chlamydomonas.reinhardtii.CC-4532	195.253	234.1	215.791	344.055	131.962	120.657	111.405	79.5484	89.5505	39.3826	314.866	150.267	0.909522	1.09048	0.770894	1.22911	0.614702	0.562041	0.518944	0.37055	0.417142	0.140691	1.4667	0.699969
Cre09.g403600		2	Cre09.g403600_4532.1.p	Cre09.g403600_4532.1.p	pacid=52522956 transcript=Cre09.g403600_4532.1 locus=Cre09.g403600_4532 ID=Cre09.g403600_4532.1.v6.1 annot-version=v6.1 assoLoc=4532_09_45891 org=Chlamydomonas.reinhardtii.CC-4532	21.8245	27.9446	22.6267	27.3825	24.6297	21.0687	19.4036	21.3936	20.7638	19.1318	32.7633	23.6793	0.87703	1.12297	0.904901	1.0951	0.989759	0.846658	0.779745	0.859714	0.834405	0.765131	1.31661	0.951566
Cre09.g403800	DYHB,ODA4,ROC30,ROC54	23	Cre09.g403800_4532.1.p	Cre09.g403800_4532.1.p	pacid=52522665 transcript=Cre09.g403800_4532.1 locus=Cre09.g403800_4532 ID=Cre09.g403800_4532.1.v6.1 annot-version=v6.1 assoLoc=4532_09_45870 org=Chlamydomonas.reinhardtii.CC-4532	2135.34	2129.31	2393.25	2362.72	2431.57	1644.87	1714.53	2234.77	2003.32	1872.26	2069.11	1961.65	1.00141	0.998586	1.00642	0.993581	1.14034	0.771397	0.804066	1.04804	0.9395	0.78733	0.970354	0.919958
Cre09.g403900		5	Cre09.g403900_4532.1.p	Cre09.g403900_4532.1.p	pacid=52521922 transcript=Cre09.g403900_4532.1 locus=Cre09.g403900_4532 ID=Cre09.g403900_4532.1.v6.1 annot-version=v6.1 assoLoc=4532_09_45861 org=Chlamydomonas.reinhardtii.CC-4532	298.343	347.473	324.643	332.585	394.399	246.289	381.725	467.021	444.402	291.803	685.314	655.081	0.923926	1.07607	0.987916	1.01208	1.2214	0.762722	1.18215	1.4463	1.37625	0.887981	2.12232	2.02869
Cre09.g404000	CPLD59	4	Cre09.g404000_4532.1.p	Cre09.g404000_4532.1.p	pacid=52522150 transcript=Cre09.g404000_4532.1 locus=Cre09.g404000_4532 ID=Cre09.g404000_4532.1.v6.1 annot-version=v6.1 assoLoc=4532_09_45846 org=Chlamydomonas.reinhardtii.CC-4532	220.262	222.59	229.186	223.918	181.449	158.229	190.132	210.312	250.002	173.953	219.1	286.386	0.994743	1.00526	1.01163	0.988374	0.819457	0.714591	0.858671	0.949807	1.12905	0.767828	0.989495	1.29337
Cre09.g404100		4	Cre09.g404100_4532.1.p	Cre09.g404100_4532.1.p	pacid=52523290 transcript=Cre09.g404100_4532.1 locus=Cre09.g404100_4532 ID=Cre09.g404100_4532.1.v6.1 annot-version=v6.1 assoLoc=4532_09_45835 org=Chlamydomonas.reinhardtii.CC-4532	233.504	245.494	288.107	278.705	172.014	232.553	206.925	226.314	165.15	279.073	221.023	158.632	0.974969	1.02503	1.01659	0.983412	0.718224	0.970998	0.863991	0.944948	0.689564	0.984711	0.922856	0.662349
Cre09.g404650		8	Cre09.g404650_4532.1.p	Cre09.g404650_4532.1.p	pacid=52522815 transcript=Cre09.g404650_4532.1 locus=Cre09.g404650_4532 ID=Cre09.g404650_4532.1.v6.1 annot-version=v6.1 assoLoc=4532_09_45776 org=Chlamydomonas.reinhardtii.CC-4532	264.358	276.719	289.041	290.874	238.271	221.908	271.569	221.282	276.196	266.117	277.881	294.314	0.977155	1.02285	0.996839	1.00316	0.880729	0.820246	1.00381	0.817932	1.02091	0.917779	1.02714	1.08788
Cre09.g405050	ATPVD2,ATPvD2	6	Cre09.g405050_4532.1.p	Cre09.g405050_4532.1.p	pacid=52522327 transcript=Cre09.g405050_4532.1 locus=Cre09.g405050_4532 ID=Cre09.g405050_4532.1.v6.1 annot-version=v6.1 assoLoc=4532_09_45726 org=Chlamydomonas.reinhardtii.CC-4532	317.228	337.849	314.968	325.2	305.079	285.933	296.091	286.125	334.556	268.571	308.588	317.376	0.968521	1.03148	0.984017	1.01598	0.931429	0.872975	0.903988	0.873561	1.02142	0.839064	0.942143	0.968973
Cre09.g405150		2	Cre09.g405150_4532.1.p	Cre09.g405150_4532.1.p	pacid=52521896 transcript=Cre09.g405150_4532.1 locus=Cre09.g405150_4532 ID=Cre09.g405150_4532.1.v6.1 annot-version=v6.1 assoLoc=4532_09_48830 org=Chlamydomonas.reinhardtii.CC-4532	96.6317	89.5417	116.002	99.8924	120.654	155.925	100.104	97.4048	87.8043	99.4255	95.0386	89.1866	1.03808	0.961917	1.07462	0.925382	1.29615	1.67505	1.07538	1.04639	0.943253	0.921057	1.02097	0.958103
Cre09.g405200		2	Cre09.g405200_4532.1.p	Cre09.g405200_4532.1.p	pacid=52522985 transcript=Cre09.g405200_4532.1 locus=Cre09.g405200_4532 ID=Cre09.g405200_4532.1.v6.1 annot-version=v6.1 assoLoc=4532_09_48835 org=Chlamydomonas.reinhardtii.CC-4532	128.599	111.174	140.041	132.374	134.662	110.555	138.938	144.157	129.459	109.236	101.122	117.622	1.07267	0.927327	1.02814	0.971855	1.12325	0.922164	1.15891	1.20245	1.07985	0.801982	0.843481	0.981111
Cre09.g405400		5	Cre09.g405400_4532.1.p	Cre09.g405400_4532.1.p	pacid=52522978 transcript=Cre09.g405400_4532.1 locus=Cre09.g405400_4532 ID=Cre09.g405400_4532.1.v6.1 annot-version=v6.1 assoLoc=4532_09_48856 org=Chlamydomonas.reinhardtii.CC-4532	337.758	333.942	300.471	313.641	237.56	221.503	294.979	318.093	317.983	329.16	324.952	367.294	1.00568	0.994319	0.978554	1.02145	0.70734	0.65953	0.878306	0.947128	0.946801	1.07199	0.967551	1.09363
Cre09.g405550	TIM21	3	Cre09.g405550_4532.1.p	Cre09.g405550_4532.1.p	pacid=52522980 transcript=Cre09.g405550_4532.1 locus=Cre09.g405550_4532 ID=Cre09.g405550_4532.1.v6.1 annot-version=v6.1 assoLoc=4532_09_48870 org=Chlamydomonas.reinhardtii.CC-4532	140.317	141.688	140.676	171.719	111.747	116.003	113.545	90.4803	124.144	122.081	115.484	101.667	0.995138	1.00486	0.900629	1.09937	0.792518	0.822702	0.805269	0.641693	0.880438	0.781581	0.819021	0.72103
Cre09.g405701		2	Cre09.g405701_4532.1.p	Cre09.g405701_4532.1.p	pacid=52522636 transcript=Cre09.g405701_4532.1 locus=Cre09.g405701_4532 ID=Cre09.g405701_4532.1.v6.1 annot-version=v6.1 assoLoc=4532_09_48885 org=Chlamydomonas.reinhardtii.CC-4532	31.3147	35.63	37.9585	40.1468	29.1833	16.8557	31.3346	37.5288	43.3734	41.9745	47.2225	51.6141	0.935539	1.06446	0.971983	1.02802	0.871863	0.503571	0.936134	1.12119	1.2958	1.07482	1.41079	1.54199
Cre09.g405800		2	Cre09.g405800_4532.1.p	Cre09.g405800_4532.1.p	pacid=52523046 transcript=Cre09.g405800_4532.1 locus=Cre09.g405800_4532 ID=Cre09.g405800_4532.1.v6.1 annot-version=v6.1 assoLoc=4532_09_48900 org=Chlamydomonas.reinhardtii.CC-4532	50.1362	41.3505	57.3472	50.348	59.3069	89.7542	48.1783	51.8023	63.9545	49.1671	51.0461	45.1025	1.09603	0.903967	1.06499	0.935009	1.29651	1.96213	1.05323	1.13246	1.39812	0.913079	1.11592	0.98599
Cre09.g405850	NUO7	11	Cre09.g405850_4532.1.p	Cre09.g405850_4532.1.p	pacid=52522523 transcript=Cre09.g405850_4532.1 locus=Cre09.g405850_4532 ID=Cre09.g405850_4532.1.v6.1 annot-version=v6.1 assoLoc=4532_09_48905 org=Chlamydomonas.reinhardtii.CC-4532	776.722	780.874	732.533	771.251	713.875	768.696	875.441	736.284	600.833	602.604	561.247	914.197	0.997334	1.00267	0.974253	1.02575	0.916637	0.987029	1.12409	0.945411	0.771488	0.80145	0.720658	1.17386
Cre09.g406000		3	Cre09.g406000_4532.1.p	Cre09.g406000_4532.1.p	pacid=52521937 transcript=Cre09.g406000_4532.1 locus=Cre09.g406000_4532 ID=Cre09.g406000_4532.1.v6.1 annot-version=v6.1 assoLoc=4532_09_48920 org=Chlamydomonas.reinhardtii.CC-4532	120.26	117.528	106.472	121.672	131.278	129.393	126.658	117.795	130.189	106.269	121.133	117.788	1.01149	0.988511	0.933375	1.06662	1.10416	1.08831	1.0653	0.990756	1.095	0.931596	1.01883	0.990698
Cre09.g406050		8	Cre09.g406050_4532.1.p	Cre09.g406050_4532.1.p	pacid=52521808 transcript=Cre09.g406050_4532.1 locus=Cre09.g406050_4532 ID=Cre09.g406050_4532.1.v6.1 annot-version=v6.1 assoLoc=4532_09_48925 org=Chlamydomonas.reinhardtii.CC-4532	870.361	876.511	854.921	806.609	850.208	716.04	749.842	796.958	743.595	1068.94	832.083	759.039	0.996479	1.00352	1.02908	0.970923	0.973406	0.819797	0.858497	0.91244	0.851345	1.28669	0.952655	0.869026
Cre09.g406200	PRORS1,TSO1	4	Cre09.g406200_4532.1.p	Cre09.g406200_4532.1.p	pacid=52521719 transcript=Cre09.g406200_4532.1 locus=Cre09.g406200_4532 ID=Cre09.g406200_4532.1.v6.1 annot-version=v6.1 assoLoc=4532_09_48935 org=Chlamydomonas.reinhardtii.CC-4532	192.669	188.042	154.495	157.773	98.3064	106.638	139.27	172.93	218.127	170.712	168.606	194.796	1.01215	0.987846	0.989503	1.0105	0.516436	0.560204	0.731631	0.908458	1.14589	1.09337	0.885743	1.02333
Cre09.g406400		4	Cre09.g406400_4532.1.p	Cre09.g406400_4532.1.p	pacid=52522885 transcript=Cre09.g406400_4532.1 locus=Cre09.g406400_4532 ID=Cre09.g406400_4532.1.v6.1 annot-version=v6.1 assoLoc=4532_09_48956 org=Chlamydomonas.reinhardtii.CC-4532	188.54	183.346	201.186	192.896	140.079	145.331	134.285	164.167	136.887	163.147	206.198	160.893	1.01397	0.986033	1.02104	0.978964	0.753344	0.781589	0.722184	0.882889	0.736177	0.827985	1.10893	0.865281
Cre09.g406416		2	Cre09.g406416_4532.1.p	Cre09.g406416_4532.1.p	pacid=52523189 transcript=Cre09.g406416_4532.1 locus=Cre09.g406416_4532 ID=Cre09.g406416_4532.1.v6.1 annot-version=v6.1 assoLoc=4532_09_48961 org=Chlamydomonas.reinhardtii.CC-4532	43.1447	49.0239	45.6593	51.3223	89.1571	82.8141	81.2944	75.9529	82.9307	44.9909	79.0136	97.8266	0.936213	1.06379	0.941607	1.05839	1.93465	1.79701	1.76404	1.64813	1.79954	0.927823	1.71454	2.12278
Cre09.g406550		2	Cre09.g406550_4532.1.p	Cre09.g406550_4532.1.p	pacid=52522677 transcript=Cre09.g406550_4532.1 locus=Cre09.g406550_4532 ID=Cre09.g406550_4532.1.v6.1 annot-version=v6.1 assoLoc=4532_09_48971 org=Chlamydomonas.reinhardtii.CC-4532	56.175	54.4419	49.3092	57.616	55.0072	66.1523	74.3625	72.6006	66.5765	67.7031	72.6436	74.5826	1.01567	0.984332	0.922312	1.07769	0.994553	1.19606	1.34451	1.31265	1.20373	1.26636	1.31343	1.34848
Cre09.g406600		2	Cre09.g406600_4532.1.p	Cre09.g406600_4532.1.p	pacid=52521978 transcript=Cre09.g406600_4532.1 locus=Cre09.g406600_4532 ID=Cre09.g406600_4532.1.v6.1 annot-version=v6.1 assoLoc=4532_09_48976 org=Chlamydomonas.reinhardtii.CC-4532	95.5128	74.8829	76.5471	87.8567	106.775	71.1815	67.5213	77.1042	91.8309	69.7755	76.9029	103.464	1.12107	0.878929	0.931208	1.06879	1.25326	0.835485	0.792524	0.905002	1.07785	0.848831	0.902639	1.2144
Cre09.g407250		3	Cre09.g407250_4532.1.p	Cre09.g407250_4532.1.p	pacid=52521734 transcript=Cre09.g407250_4532.1 locus=Cre09.g407250_4532 ID=Cre09.g407250_4532.1.v6.1 annot-version=v6.1 assoLoc=4532_09_49061 org=Chlamydomonas.reinhardtii.CC-4532	149.62	166.519	179.612	151.294	96.0212	72.7544	137.099	154.699	152.768	120.611	187.111	188.047	0.946546	1.05345	1.08558	0.914423	0.607462	0.460268	0.867334	0.978677	0.966461	0.728974	1.18373	1.18965
Cre09.g407600		2	Cre09.g407600_4532.1.p	Cre09.g407600_4532.1.p	pacid=52523251 transcript=Cre09.g407600_4532.1 locus=Cre09.g407600_4532 ID=Cre09.g407600_4532.1.v6.1 annot-version=v6.1 assoLoc=4532_09_49101 org=Chlamydomonas.reinhardtii.CC-4532	121.365	111.053	83.3677	97.5894	79.5475	35.2247	132.59	163.613	139.932	87.0465	127.672	174.285	1.04437	0.955632	0.921408	1.07859	0.684521	0.303115	1.14096	1.40792	1.20414	0.962068	1.09864	1.49975
Cre09.g407650		3	Cre09.g407650_4532.1.p	Cre09.g407650_4532.1.p	pacid=52522321 transcript=Cre09.g407650_4532.1 locus=Cre09.g407650_4532 ID=Cre09.g407650_4532.1.v6.1 annot-version=v6.1 assoLoc=4532_09_49106 org=Chlamydomonas.reinhardtii.CC-4532	417	338.018	379.484	312.577	586.086	687.713	533.933	465.054	384.758	242.077	595.646	458.076	1.10461	0.895391	1.09668	0.903322	1.55251	1.82171	1.41436	1.2319	1.0192	0.699583	1.57783	1.21342
Cre09.g407700	CEP1	16	Cre09.g407700_4532.1.p	Cre09.g407700_4532.1.p	pacid=52521926 transcript=Cre09.g407700_4532.1 locus=Cre09.g407700_4532 ID=Cre09.g407700_4532.1.v6.1 annot-version=v6.1 assoLoc=4532_09_49111 org=Chlamydomonas.reinhardtii.CC-4532	536.432	538.733	583.732	625.897	1499.9	894.647	998.959	530.968	724.917	320.026	815.372	844.982	0.99786	1.00214	0.965142	1.03486	2.79008	1.6642	1.85824	0.987696	1.34848	0.529131	1.51674	1.57182
Cre09.g407801		3	Cre09.g407801_4532.1.p	Cre09.g407801_4532.1.p	pacid=52522596 transcript=Cre09.g407801_4532.1 locus=Cre09.g407801_4532 ID=Cre09.g407801_4532.1.v6.1 annot-version=v6.1 assoLoc=4532_09_49121 org=Chlamydomonas.reinhardtii.CC-4532	144.582	133.602	144.462	146.345	215.405	299.915	143.285	143.872	118.289	135.248	141.935	153.43	1.03947	0.96053	0.993525	1.00648	1.54865	2.15623	1.03015	1.03437	0.850437	0.930156	1.02044	1.10308
Cre09.g408200		4	Cre09.g408200_4532.1.p	Cre09.g408200_4532.1.p	pacid=52521603 transcript=Cre09.g408200_4532.1 locus=Cre09.g408200_4532 ID=Cre09.g408200_4532.1.v6.1 annot-version=v6.1 assoLoc=4532_09_49166 org=Chlamydomonas.reinhardtii.CC-4532	161.757	168.561	140.17	185.736	226.111	158.529	148.794	174.022	150.943	141.449	162.147	146.625	0.979402	1.0206	0.860187	1.13981	1.36905	0.959857	0.900914	1.05366	0.913925	0.868036	0.981763	0.887781
Cre09.g408250		3	Cre09.g408250_4532.1.p	Cre09.g408250_4532.1.p	pacid=52523025 transcript=Cre09.g408250_4532.1 locus=Cre09.g408250_4532 ID=Cre09.g408250_4532.1.v6.1 annot-version=v6.1 assoLoc=4532_09_49171 org=Chlamydomonas.reinhardtii.CC-4532	108.22	114.787	104.685	96.1924	121.49	98.978	103.05	84.3972	108.593	99.8025	103.061	89.4134	0.970552	1.02945	1.04228	0.957722	1.08956	0.887667	0.924186	0.756902	0.973898	0.993666	0.924285	0.801889
Cre09.g408300		3	Cre09.g408300_4532.1.p	Cre09.g408300_4532.1.p	pacid=52522790 transcript=Cre09.g408300_4532.1 locus=Cre09.g408300_4532 ID=Cre09.g408300_4532.1.v6.1 annot-version=v6.1 assoLoc=4532_09_49175 org=Chlamydomonas.reinhardtii.CC-4532	82.9057	82.2328	79.865	71.4935	40.2269	44.235	44.9946	59.982	82.0399	75.0316	61.7468	81.2734	1.00407	0.995925	1.05531	0.944691	0.48719	0.535732	0.544932	0.726445	0.993589	0.991442	0.747818	0.984306
Cre09.g408464		6	Cre09.g408464_4532.1.p	Cre09.g408464_4532.1.p	pacid=52521794 transcript=Cre09.g408464_4532.1 locus=Cre09.g408464_4532 ID=Cre09.g408464_4532.1.v6.1 annot-version=v6.1 assoLoc=4532_09_49195 org=Chlamydomonas.reinhardtii.CC-4532	218.106	197.72	216.433	218.056	229.95	174.236	183.187	205.946	166.174	318.697	199.123	156.767	1.04903	0.950975	0.996265	1.00374	1.10599	0.838024	0.881075	0.990539	0.799248	1.467	0.957723	0.754003
Cre09.g408550		3	Cre09.g408550_4532.1.p	Cre09.g408550_4532.1.p	pacid=52521881 transcript=Cre09.g408550_4532.1 locus=Cre09.g408550_4532 ID=Cre09.g408550_4532.1.v6.1 annot-version=v6.1 assoLoc=4532_09_49205 org=Chlamydomonas.reinhardtii.CC-4532	135.727	132.273	129.016	129.912	85.9623	63.1914	142.87	106.545	141.141	153.826	143.416	139.853	1.01289	0.987112	0.99654	1.00346	0.64151	0.471578	1.06619	0.795112	1.05329	1.18818	1.07027	1.04368
Cre09.g408600		4	Cre09.g408600_4532.1.p	Cre09.g408600_4532.1.p	pacid=52522884 transcript=Cre09.g408600_4532.1 locus=Cre09.g408600_4532 ID=Cre09.g408600_4532.1.v6.1 annot-version=v6.1 assoLoc=4532_09_49211 org=Chlamydomonas.reinhardtii.CC-4532	203.225	177.515	235.763	205.714	365.743	675.078	232.782	232.611	232.509	98.8348	253.801	288.801	1.06753	0.932474	1.06806	0.931935	1.92122	3.54614	1.22279	1.22189	1.22135	0.447746	1.3332	1.51705
Cre09.g408650		2	Cre09.g408650_4532.1.p	Cre09.g408650_4532.1.p	pacid=52522115 transcript=Cre09.g408650_4532.1 locus=Cre09.g408650_4532 ID=Cre09.g408650_4532.1.v6.1 annot-version=v6.1 assoLoc=4532_09_49215 org=Chlamydomonas.reinhardtii.CC-4532	75.0172	80.1752	56.3605	68.9692	46.4738	48.5518	17.1243	11.5478	47.9923	45.8519	35.0335	57.6821	0.966764	1.03324	0.899396	1.1006	0.598919	0.625698	0.220685	0.148819	0.618488	0.7317	0.451485	0.743362
Cre09.g408851		6	Cre09.g408851_4532.1.p	Cre09.g408851_4532.1.p	pacid=52522332 transcript=Cre09.g408851_4532.1 locus=Cre09.g408851_4532 ID=Cre09.g408851_4532.1.v6.1 annot-version=v6.1 assoLoc=4532_09_49245 org=Chlamydomonas.reinhardtii.CC-4532	540.343	544.517	460.838	507.1	459.268	435.621	522.393	454.179	524.046	454.279	410.689	475.296	0.996152	1.00385	0.952206	1.04779	0.846686	0.803092	0.963061	0.837304	0.966108	0.938653	0.757128	0.876235
Cre09.g409050		2	Cre09.g409050_4532.1.p	Cre09.g409050_4532.1.p	pacid=52522719 transcript=Cre09.g409050_4532.1 locus=Cre09.g409050_4532 ID=Cre09.g409050_4532.1.v6.1 annot-version=v6.1 assoLoc=4532_09_49276 org=Chlamydomonas.reinhardtii.CC-4532	101.617	119.926	103.104	123.887	100.966	87.1396	83.6808	108.76	121.699	130.556	122.937	104.72	0.917357	1.08264	0.908441	1.09156	0.91148	0.786661	0.755436	0.981841	1.09865	1.15032	1.10983	0.94537
Cre09.g409100		2	Cre09.g409100_4532.2.p	Cre09.g409100_4532.2.p	pacid=52522627 transcript=Cre09.g409100_4532.2 locus=Cre09.g409100_4532 ID=Cre09.g409100_4532.2.v6.1 annot-version=v6.1 assoLoc=4532_09_49281 org=Chlamydomonas.reinhardtii.CC-4532	143.101	152.507	137.885	102.429	99.6756	137.091	163.356	169.9	142.417	193.019	187.041	187.057	0.968181	1.03182	1.14754	0.85246	0.674377	0.927519	1.10522	1.1495	0.963553	1.60639	1.26547	1.26557
Cre09.g409200		4	Cre09.g409200_4532.1.p	Cre09.g409200_4532.1.p	pacid=52522021 transcript=Cre09.g409200_4532.1 locus=Cre09.g409200_4532 ID=Cre09.g409200_4532.1.v6.1 annot-version=v6.1 assoLoc=4532_09_49290 org=Chlamydomonas.reinhardtii.CC-4532	617.373	609.139	546.141	602.48	830.909	845.502	752.252	624.128	652.323	594.981	722.306	620.618	1.00671	0.993287	0.950951	1.04905	1.35491	1.37871	1.22665	1.01773	1.0637	1.03599	1.17782	1.012
Cre09.g409350	RLI1	5	Cre09.g409350_4532.1.p	Cre09.g409350_4532.1.p	pacid=52523228 transcript=Cre09.g409350_4532.1 locus=Cre09.g409350_4532 ID=Cre09.g409350_4532.1.v6.1 annot-version=v6.1 assoLoc=4532_09_49310 org=Chlamydomonas.reinhardtii.CC-4532	356.973	393.567	349.09	318.728	357.135	387.311	346.904	348.232	344.886	413.873	387.659	353.431	0.951243	1.04876	1.04546	0.954536	0.951675	1.03209	0.924412	0.927951	0.919034	1.23948	1.03301	0.941805
Cre09.g409550		2	Cre09.g409550_4532.1.p	Cre09.g409550_4532.1.p	pacid=52522062 transcript=Cre09.g409550_4532.1 locus=Cre09.g409550_4532 ID=Cre09.g409550_4532.1.v6.1 annot-version=v6.1 assoLoc=4532_09_49325 org=Chlamydomonas.reinhardtii.CC-4532	57.6216	54.5891	53.3555	55.7016	33.806	31.5183	69.2248	59.6596	69.7422	57.0247	66.6558	76.5916	1.02703	0.972975	0.978487	1.02151	0.602545	0.56177	1.23384	1.06335	1.24306	1.04578	1.18805	1.36514
Cre09.g409750		2	Cre09.g409750_4532.1.p	Cre09.g409750_4532.1.p	pacid=52523011 transcript=Cre09.g409750_4532.1 locus=Cre09.g409750_4532 ID=Cre09.g409750_4532.1.v6.1 annot-version=v6.1 assoLoc=4532_09_49345 org=Chlamydomonas.reinhardtii.CC-4532	57.0954	42.2463	52.8649	59.7204	57.6645	19.2538	41.7013	30.7505	38.27	37.2705	44.2386	38.1636	1.14947	0.850525	0.939108	1.06089	1.16093	0.387628	0.839553	0.619085	0.770472	0.662085	0.890635	0.76833
Cre09.g409801		4	Cre09.g409801_4532.1.p	Cre09.g409801_4532.1.p	pacid=52522940 transcript=Cre09.g409801_4532.1 locus=Cre09.g409801_4532 ID=Cre09.g409801_4532.1.v6.1 annot-version=v6.1 assoLoc=4532_09_49350 org=Chlamydomonas.reinhardtii.CC-4532	290.637	281.06	269.695	268.447	239.821	183.04	240.992	240.477	269.227	302.596	241.332	250.667	1.01675	0.983248	1.00232	0.997681	0.838979	0.640339	0.843076	0.841274	0.941852	1.1246	0.844265	0.876923
Cre09.g409850		4	Cre09.g409850_4532.1.p	Cre09.g409850_4532.1.p	pacid=52523075 transcript=Cre09.g409850_4532.1 locus=Cre09.g409850_4532 ID=Cre09.g409850_4532.1.v6.1 annot-version=v6.1 assoLoc=4532_09_49355 org=Chlamydomonas.reinhardtii.CC-4532	425.236	433.876	337.105	464.083	256.037	284.851	572.889	501.929	374.887	635.153	309.604	355.726	0.989943	1.01006	0.841513	1.15849	0.59605	0.663129	1.33368	1.16848	0.872731	1.58553	0.720754	0.828125
Cre09.g410250		2	Cre09.g410250_4532.1.p	Cre09.g410250_4532.1.p	pacid=52522671 transcript=Cre09.g410250_4532.1 locus=Cre09.g410250_4532 ID=Cre09.g410250_4532.1.v6.1 annot-version=v6.1 assoLoc=4532_09_49395 org=Chlamydomonas.reinhardtii.CC-4532	39.6321	37.4554	36.3012	36.3921	24.2168	39.5328	27.7625	25.0442	35.6808	41.855	35.8791	33.5338	1.02824	0.971763	0.99875	1.00125	0.628294	1.02566	0.720285	0.64976	0.925722	1.15155	0.930867	0.870019
Cre09.g410300		7	Cre09.g410300_4532.1.p	Cre09.g410300_4532.1.p	pacid=52523143 transcript=Cre09.g410300_4532.1 locus=Cre09.g410300_4532 ID=Cre09.g410300_4532.1.v6.1 annot-version=v6.1 assoLoc=4532_09_49401_EX org=Chlamydomonas.reinhardtii.CC-4532	302.012	299.516	330.316	317.101	327.056	277.451	318.079	306.73	372.654	298.177	342.684	317.456	1.00415	0.995851	1.02041	0.979588	1.08742	0.922487	1.05757	1.01984	1.23902	0.921128	1.13938	1.0555
Cre09.g410350		2	Cre09.g410350_4532.1.p	Cre09.g410350_4532.1.p	pacid=52523297 transcript=Cre09.g410350_4532.1 locus=Cre09.g410350_4532 ID=Cre09.g410350_4532.1.v6.1 annot-version=v6.1 assoLoc=4532_09_49406 org=Chlamydomonas.reinhardtii.CC-4532	90.6508	87.6962	85.1032	109.748	131.878	160.228	135.419	85.9601	96.5964	92.4204	101.01	98.3534	1.01657	0.983433	0.87352	1.12648	1.47889	1.79681	1.5186	0.963965	1.08324	0.948625	1.13274	1.10294
Cre09.g410500		2	Cre09.g410500_4532.1.p	Cre09.g410500_4532.1.p	pacid=52522857 transcript=Cre09.g410500_4532.1 locus=Cre09.g410500_4532 ID=Cre09.g410500_4532.1.v6.1 annot-version=v6.1 assoLoc=4532_09_49420 org=Chlamydomonas.reinhardtii.CC-4532	52.687	52.802	63.0143	53.2326	45.7036	54.4586	54.3243	59.0933	55.4047	54.2369	67.4691	46.5859	0.99891	1.00109	1.08415	0.915854	0.866509	1.0325	1.02995	1.12037	1.05044	0.933133	1.27917	0.883237
Cre09.g410600		2	Cre09.g410600_4532.1.p	Cre09.g410600_4532.1.p	pacid=52522228 transcript=Cre09.g410600_4532.1 locus=Cre09.g410600_4532 ID=Cre09.g410600_4532.1.v6.1 annot-version=v6.1 assoLoc=4532_09_49430 org=Chlamydomonas.reinhardtii.CC-4532	314.529	277.143	284.491	275.185	282.519	187.959	281.181	278.499	330.202	247.595	343.942	326.714	1.06319	0.936813	1.01663	0.983373	0.954985	0.635349	0.950462	0.941397	1.11617	0.88478	1.16261	1.10438
Cre09.g410650	HIS1	14	Cre09.g410650_4532.1.p	Cre09.g410650_4532.1.p	pacid=52522547 transcript=Cre09.g410650_4532.1 locus=Cre09.g410650_4532 ID=Cre09.g410650_4532.1.v6.1 annot-version=v6.1 assoLoc=4532_09_49425 org=Chlamydomonas.reinhardtii.CC-4532	728.916	639.961	653.555	561.286	783.977	852.796	784.464	812.894	759.687	819.367	777.519	739.733	1.06498	0.935016	1.07595	0.924048	1.14543	1.24598	1.14614	1.18768	1.10994	1.34893	1.136	1.08079
Cre09.g410700	MDY5,MDH5	5	Cre09.g410700_4532.1.p	Cre09.g410700_4532.1.p	pacid=52522997 transcript=Cre09.g410700_4532.1 locus=Cre09.g410700_4532 ID=Cre09.g410700_4532.1.v6.1 annot-version=v6.1 assoLoc=4532_09_49436 org=Chlamydomonas.reinhardtii.CC-4532	222.705	242.504	259.169	194.65	171.689	253.469	247.48	256.586	213.343	254.786	213.898	245.206	0.957441	1.04256	1.14217	0.857831	0.738116	1.0897	1.06395	1.1031	0.917192	1.12285	0.919578	1.05418
Cre09.g410750		2	Cre09.g410750_4532.1.p	Cre09.g410750_4532.1.p	pacid=52522504 transcript=Cre09.g410750_4532.1 locus=Cre09.g410750_4532 ID=Cre09.g410750_4532.1.v6.1 annot-version=v6.1 assoLoc=4532_09_49440 org=Chlamydomonas.reinhardtii.CC-4532	92.0108	135.511	71.0078	105.389	224.051	467.437	178.702	145.133	83.9937	42.0331	121.573	189.037	0.808809	1.19119	0.805092	1.19491	1.96949	4.10894	1.57086	1.27577	0.738335	0.476574	1.06867	1.6617
Cre09.g411100	RPS10	6	Cre09.g411100_4532.8.p	Cre09.g411100_4532.8.p	pacid=52521821 transcript=Cre09.g411100_4532.8 locus=Cre09.g411100_4532 ID=Cre09.g411100_4532.8.v6.1 annot-version=v6.1 assoLoc=4532_09_49481 org=Chlamydomonas.reinhardtii.CC-4532	340.867	354.789	353.892	343.476	329.884	300.298	422.681	414.746	411.901	481.709	499.455	415.458	0.979987	1.02001	1.01494	0.985064	0.948411	0.863352	1.2152	1.19239	1.18421	1.38151	1.43593	1.19444
Cre09.g411200	TEF5	5	Cre09.g411200_4532.1.p	Cre09.g411200_4532.1.p	pacid=52521668 transcript=Cre09.g411200_4532.1 locus=Cre09.g411200_4532 ID=Cre09.g411200_4532.1.v6.1 annot-version=v6.1 assoLoc=4532_09_49490 org=Chlamydomonas.reinhardtii.CC-4532	147.085	144.155	146.928	134.463	176.571	279.213	143.3	146.732	136.855	210.446	115.354	118.206	1.01006	0.98994	1.0443	0.955702	1.21255	1.91741	0.984068	1.00764	0.939809	1.49576	0.792158	0.811743
Cre09.g411250		2	Cre09.g411250_4532.1.p	Cre09.g411250_4532.1.p	pacid=52521853 transcript=Cre09.g411250_4532.1 locus=Cre09.g411250_4532 ID=Cre09.g411250_4532.1.v6.1 annot-version=v6.1 assoLoc=4532_09_49496 org=Chlamydomonas.reinhardtii.CC-4532	52.1801	52.1968	52.5772	52.0823	69.9298	46.0055	61.4807	70.434	67.0334	23.3865	64.8831	79.074	0.99984	1.00016	1.00473	0.995271	1.33995	0.881526	1.17805	1.34961	1.28445	0.446906	1.24325	1.51516
Cre09.g411300		5	Cre09.g411300_4532.1.p	Cre09.g411300_4532.1.p	pacid=52522851 transcript=Cre09.g411300_4532.1 locus=Cre09.g411300_4532 ID=Cre09.g411300_4532.1.v6.1 annot-version=v6.1 assoLoc=4532_09_49501 org=Chlamydomonas.reinhardtii.CC-4532	239.257	239.076	249.553	224.079	335.673	434.086	288.967	226.511	209.964	44.8482	288.305	219.493	1.00038	0.999622	1.05378	0.946216	1.40351	1.81499	1.20823	0.947085	0.877899	0.18938	1.20546	0.917741
Cre09.g411450		5	Cre09.g411450_4532.1.p	Cre09.g411450_4532.1.p	pacid=52521842 transcript=Cre09.g411450_4532.1 locus=Cre09.g411450_4532 ID=Cre09.g411450_4532.1.v6.1 annot-version=v6.1 assoLoc=4532_09_49516 org=Chlamydomonas.reinhardtii.CC-4532	216.064	255.977	250.909	252.018	170.05	181.152	351.145	397.521	265.874	259.488	254.862	293.657	0.915446	1.08455	0.997795	1.00221	0.720488	0.767527	1.48777	1.68426	1.12649	1.03191	1.07983	1.2442
Cre09.g411800		3	Cre09.g411800_4532.1.p	Cre09.g411800_4532.1.p	pacid=52521893 transcript=Cre09.g411800_4532.1 locus=Cre09.g411800_4532 ID=Cre09.g411800_4532.1.v6.1 annot-version=v6.1 assoLoc=4532_09_49551 org=Chlamydomonas.reinhardtii.CC-4532	165.001	148.181	205.739	152.853	119.395	282.482	101.126	141.21	108.525	181.074	170.506	168.902	1.05371	0.946293	1.14748	0.852518	0.762464	1.80395	0.645797	0.901776	0.693047	1.00992	1.08886	1.07862
Cre09.g411900	SHMT3	13	Cre09.g411900_4532.1.p	Cre09.g411900_4532.1.p	pacid=52523007 transcript=Cre09.g411900_4532.1 locus=Cre09.g411900_4532 ID=Cre09.g411900_4532.1.v6.1 annot-version=v6.1 assoLoc=4532_09_49560 org=Chlamydomonas.reinhardtii.CC-4532	795.672	803.505	761.965	595.804	714.432	754.504	652.732	838.737	737.774	820.577	877.586	761.099	0.995102	1.0049	1.12238	0.877622	0.8935	0.943615	0.816335	1.04896	0.922692	1.20871	1.09755	0.951863
Cre09.g412000		2	Cre09.g412000_4532.1.p	Cre09.g412000_4532.1.p	pacid=52522773 transcript=Cre09.g412000_4532.1 locus=Cre09.g412000_4532 ID=Cre09.g412000_4532.1.v6.1 annot-version=v6.1 assoLoc=4532_09_49581 org=Chlamydomonas.reinhardtii.CC-4532	72.46	54.8055	86.9271	62.3616	108.774	106.512	94.3116	71.4507	67.5236	78.4256	71.4754	75.6877	1.13872	0.861278	1.16455	0.83545	1.7094	1.67386	1.48212	1.12286	1.06115	1.05066	1.12325	1.18945
Cre09.g412100	PSAF	11	Cre09.g412100_4532.1.p	Cre09.g412100_4532.1.p	pacid=52522891 transcript=Cre09.g412100_4532.1 locus=Cre09.g412100_4532 ID=Cre09.g412100_4532.1.v6.1 annot-version=v6.1 assoLoc=4532_09_49590 org=Chlamydomonas.reinhardtii.CC-4532	1147.41	894.214	1123.76	956.751	1021.38	1177.36	1093.68	1065.03	1133.05	1058.89	898.846	1037.42	1.12402	0.875983	1.08027	0.919727	1.00056	1.15336	1.07138	1.04332	1.10995	1.01791	0.880521	1.01627
Cre09.g412150		4	Cre09.g412150_4532.1.p	Cre09.g412150_4532.1.p	pacid=52521627 transcript=Cre09.g412150_4532.1 locus=Cre09.g412150_4532 ID=Cre09.g412150_4532.1.v6.1 annot-version=v6.1 assoLoc=4532_09_49595 org=Chlamydomonas.reinhardtii.CC-4532	164.564	181.307	188.97	171.661	182.905	231.559	188.562	201.651	152.847	139.729	167.474	203.85	0.951592	1.04841	1.048	0.952004	1.05765	1.33899	1.09036	1.16605	0.883838	0.774914	0.968419	1.17876
Cre09.g412300		2	Cre09.g412300_4532.1.p	Cre09.g412300_4532.1.p	pacid=52522991 transcript=Cre09.g412300_4532.1 locus=Cre09.g412300_4532 ID=Cre09.g412300_4532.1.v6.1 annot-version=v6.1 assoLoc=4532_09_49616 org=Chlamydomonas.reinhardtii.CC-4532	45.7116	45.9584	46.8826	47.9296	69.5081	83.0253	44.198	56.1907	46.0287	33.6546	42.405	44.3697	0.997308	1.00269	0.988957	1.01104	1.51649	1.8114	0.964285	1.22593	1.00423	0.709921	0.925166	0.968031
Cre09.g412350		6	Cre09.g412350_4532.1.p	Cre09.g412350_4532.1.p	pacid=52522861 transcript=Cre09.g412350_4532.1 locus=Cre09.g412350_4532 ID=Cre09.g412350_4532.1.v6.1 annot-version=v6.1 assoLoc=4532_09_49621 org=Chlamydomonas.reinhardtii.CC-4532	553.703	612.895	554.753	572.376	504.689	774.526	549.796	519.721	557.062	547.46	584.99	611.669	0.949261	1.05074	0.984365	1.01564	0.865232	1.32784	0.942563	0.891003	0.95502	0.971424	1.0029	1.04864
Cre09.g412750		8	Cre09.g412750_4532.1.p	Cre09.g412750_4532.1.p	pacid=52521741 transcript=Cre09.g412750_4532.1 locus=Cre09.g412750_4532 ID=Cre09.g412750_4532.1.v6.1 annot-version=v6.1 assoLoc=4532_09_49671 org=Chlamydomonas.reinhardtii.CC-4532	213.776	219.712	233.683	265.713	255.233	261.67	253.169	247.35	216.987	257.588	215.463	239.724	0.986306	1.01369	0.935863	1.06414	1.17758	1.20728	1.16806	1.14121	1.00112	1.0316	0.99409	1.10602
Cre09.g413050	BLZ7	3	Cre09.g413050_4532.1.p	Cre09.g413050_4532.1.p	pacid=52522363 transcript=Cre09.g413050_4532.1 locus=Cre09.g413050_4532 ID=Cre09.g413050_4532.1.v6.1 annot-version=v6.1 assoLoc=4532_09_49705 org=Chlamydomonas.reinhardtii.CC-4532	145.564	151.405	164.165	176.866	181.521	144.449	119.412	121.488	182.133	190.47	172.131	148.045	0.980331	1.01967	0.962757	1.03724	1.22249	0.972822	0.804205	0.818186	1.22661	1.11702	1.15925	0.99704
Cre09.g413500		2	Cre09.g413500_4532.1.p	Cre09.g413500_4532.1.p	pacid=52522275 transcript=Cre09.g413500_4532.1 locus=Cre09.g413500_4532 ID=Cre09.g413500_4532.1.v6.1 annot-version=v6.1 assoLoc=4532_09_49761 org=Chlamydomonas.reinhardtii.CC-4532	115.059	106.815	75.9936	96.9178	103.867	119.884	145.115	81.9146	134.03	73.8492	125.565	138.378	1.03716	0.962844	0.878989	1.12101	0.93627	1.08065	1.30808	0.738388	1.20816	0.854185	1.13186	1.24736
Cre09.g413650		3	Cre09.g413650_4532.1.p	Cre09.g413650_4532.1.p	pacid=52522018 transcript=Cre09.g413650_4532.1 locus=Cre09.g413650_4532 ID=Cre09.g413650_4532.1.v6.1 annot-version=v6.1 assoLoc=4532_09_49780 org=Chlamydomonas.reinhardtii.CC-4532	76.5885	83.3348	78.3896	86.6713	56.0272	65.6315	70.5548	53.802	68.114	67.8907	57.9029	77.6719	0.957815	1.04218	0.949826	1.05017	0.700676	0.820787	0.882358	0.672848	0.851833	0.822614	0.724133	0.971364
Cre09.g413750		3	Cre09.g413750_4532.1.p	Cre09.g413750_4532.1.p	pacid=52523051 transcript=Cre09.g413750_4532.1 locus=Cre09.g413750_4532 ID=Cre09.g413750_4532.1.v6.1 annot-version=v6.1 assoLoc=4532_09_49791 org=Chlamydomonas.reinhardtii.CC-4532	75.8217	93.206	77.1695	70.812	93.5032	136.899	95.4333	81.9447	87.1257	84.729	112.825	91.4202	0.897151	1.10285	1.04296	0.957039	1.10637	1.61984	1.1292	0.969601	1.0309	1.14513	1.33499	1.08172
Cre09.g414050		5	Cre09.g414050_4532.1.p	Cre09.g414050_4532.1.p	pacid=52522050 transcript=Cre09.g414050_4532.1 locus=Cre09.g414050_4532 ID=Cre09.g414050_4532.1.v6.1 annot-version=v6.1 assoLoc=4532_09_49825 org=Chlamydomonas.reinhardtii.CC-4532	114.907	126.027	106.943	136.034	101.245	97.3107	103.161	104.617	117.2	110.171	94.9511	109.409	0.953846	1.04615	0.880273	1.11973	0.840438	0.807779	0.856342	0.868429	0.972881	0.906843	0.788192	0.908207
Cre09.g414200		5	Cre09.g414200_4532.1.p	Cre09.g414200_4532.1.p	pacid=52521818 transcript=Cre09.g414200_4532.1 locus=Cre09.g414200_4532 ID=Cre09.g414200_4532.1.v6.1 annot-version=v6.1 assoLoc=4532_09_49840 org=Chlamydomonas.reinhardtii.CC-4532	193.246	225.134	198.36	198.179	206.057	140.408	192.098	158.838	205.454	212.105	202.547	223.553	0.923782	1.07622	1.00046	0.999544	0.985023	0.671198	0.918294	0.7593	0.982141	1.06978	0.968244	1.06866
Cre09.g414300		2	Cre09.g414300_4532.1.p	Cre09.g414300_4532.1.p	pacid=52522965 transcript=Cre09.g414300_4532.1 locus=Cre09.g414300_4532 ID=Cre09.g414300_4532.1.v6.1 annot-version=v6.1 assoLoc=4532_09_49850 org=Chlamydomonas.reinhardtii.CC-4532	81.4121	77.564	58.5155	76.237	99.3504	70.4533	96.8219	90.0752	89.932	52.8239	74.8177	108.337	1.02421	0.975794	0.868489	1.13151	1.24988	0.886338	1.21807	1.13319	1.13139	0.784014	0.941245	1.36293
Cre09.g414800		2	Cre09.g414800_4532.1.p	Cre09.g414800_4532.1.p	pacid=52522537 transcript=Cre09.g414800_4532.1 locus=Cre09.g414800_4532 ID=Cre09.g414800_4532.1.v6.1 annot-version=v6.1 assoLoc=4532_09_49905 org=Chlamydomonas.reinhardtii.CC-4532	105.401	92.0846	87.2311	108.286	152.889	102.558	137.845	84.6512	99.4379	82.0227	103.362	97.8504	1.06743	0.93257	0.892312	1.10769	1.54836	1.03864	1.396	0.85729	1.00704	0.839034	1.04678	0.990962
Cre09.g414850		9	Cre09.g414850_4532.1.p	Cre09.g414850_4532.1.p	pacid=52521981 transcript=Cre09.g414850_4532.1 locus=Cre09.g414850_4532 ID=Cre09.g414850_4532.1.v6.1 annot-version=v6.1 assoLoc=4532_09_49911 org=Chlamydomonas.reinhardtii.CC-4532	1263.82	1344.65	1183	1189.72	1163.97	1752.11	1557.25	1409.82	1711.21	1163.34	1460.48	1556.32	0.969012	1.03099	0.997168	1.00283	0.892454	1.3434	1.19399	1.08096	1.31204	0.980596	1.1198	1.19328
Cre09.g414900		2	Cre09.g414900_4532.1.p	Cre09.g414900_4532.1.p	pacid=52522550 transcript=Cre09.g414900_4532.1 locus=Cre09.g414900_4532 ID=Cre09.g414900_4532.1.v6.1 annot-version=v6.1 assoLoc=4532_09_49916 org=Chlamydomonas.reinhardtii.CC-4532	43.8307	51.6417	49.731	54.0122	90.3862	61.7631	84.4446	72.5361	66.5211	55.1991	85.6598	65.5715	0.918186	1.08181	0.958733	1.04127	1.89345	1.29384	1.76898	1.51952	1.39351	1.06415	1.79444	1.37362
Cre09.g415200		7	Cre09.g415200_4532.1.p	Cre09.g415200_4532.1.p	pacid=52522489 transcript=Cre09.g415200_4532.1 locus=Cre09.g415200_4532 ID=Cre09.g415200_4532.1.v6.1 annot-version=v6.1 assoLoc=4532_09_49956 org=Chlamydomonas.reinhardtii.CC-4532	355.754	326.857	341.541	361.54	476.795	371.07	385.147	396.358	428.359	412.026	451.454	369.855	1.04233	0.957667	0.971555	1.02844	1.39697	1.08721	1.12845	1.1613	1.25506	1.17206	1.32273	1.08365
Cre09.g415250		4	Cre09.g415250_4532.1.p	Cre09.g415250_4532.1.p	pacid=52523417 transcript=Cre09.g415250_4532.1 locus=Cre09.g415250_4532 ID=Cre09.g415250_4532.1.v6.1 annot-version=v6.1 assoLoc=4532_09_49961 org=Chlamydomonas.reinhardtii.CC-4532	356.6	380.581	324.168	394.601	258.947	203.165	333.034	291.337	282.17	344.863	301.704	311.523	0.967469	1.03253	0.902009	1.09799	0.702533	0.551194	0.903534	0.790408	0.765538	0.959593	0.818534	0.845174
Cre09.g415300		3	Cre09.g415300_4532.1.p	Cre09.g415300_4532.1.p	pacid=52522950 transcript=Cre09.g415300_4532.1 locus=Cre09.g415300_4532 ID=Cre09.g415300_4532.1.v6.1 annot-version=v6.1 assoLoc=4532_09_49966 org=Chlamydomonas.reinhardtii.CC-4532	153.914	151.471	130.208	142.697	159.634	116.928	201.255	184.706	211.846	119.046	241.369	234.596	1.008	0.992	0.954237	1.04576	1.04546	0.765774	1.31804	1.20966	1.3874	0.872435	1.58075	1.5364
Cre09.g415400		10	Cre09.g415400_4532.1.p	Cre09.g415400_4532.1.p	pacid=52523311 transcript=Cre09.g415400_4532.1 locus=Cre09.g415400_4532 ID=Cre09.g415400_4532.1.v6.1 annot-version=v6.1 assoLoc=4532_09_49971 org=Chlamydomonas.reinhardtii.CC-4532	421.548	445.583	442.133	526.24	339.194	334.475	443.09	413.943	423.379	513.697	372.166	380.319	0.972282	1.02772	0.913146	1.08685	0.782336	0.771452	1.02197	0.954742	0.976505	1.06095	0.858385	0.877189
Cre09.g415450		5	Cre09.g415450_4532.1.p	Cre09.g415450_4532.1.p	pacid=52522408 transcript=Cre09.g415450_4532.1 locus=Cre09.g415450_4532 ID=Cre09.g415450_4532.1.v6.1 annot-version=v6.1 assoLoc=4532_09_49975 org=Chlamydomonas.reinhardtii.CC-4532	263.595	289.553	255.368	285.746	190.654	150.34	250.351	223	268.479	297.012	267.318	267.052	0.953072	1.04693	0.94386	1.05614	0.689342	0.54358	0.905186	0.806294	0.970731	1.09778	0.966533	0.965572
Cre09.g415550	ASA2	8	Cre09.g415550_4532.1.p	Cre09.g415550_4532.1.p	pacid=52522870 transcript=Cre09.g415550_4532.1 locus=Cre09.g415550_4532 ID=Cre09.g415550_4532.1.v6.1 annot-version=v6.1 assoLoc=4532_09_49985 org=Chlamydomonas.reinhardtii.CC-4532	464.234	422.527	466.962	414.776	645.017	882.147	561.181	574.5	463.079	350.224	489.613	585.155	1.04703	0.952967	1.05919	0.940815	1.45477	1.98959	1.26569	1.29573	1.04443	0.794395	1.10427	1.31976
Cre09.g415600		2	Cre09.g415600_4532.1.p	Cre09.g415600_4532.1.p	pacid=52523191 transcript=Cre09.g415600_4532.1 locus=Cre09.g415600_4532 ID=Cre09.g415600_4532.1.v6.1 annot-version=v6.1 assoLoc=4532_09_49990 org=Chlamydomonas.reinhardtii.CC-4532	130.948	125.934	110.698	108.613	44.4752	71.1834	82.8317	77.469	142.183	98.2661	101.481	129.03	1.01952	0.980481	1.00951	0.990493	0.346269	0.554211	0.644901	0.603149	1.10699	0.896135	0.790098	1.00459
Cre09.g415700	CAH3	5	Cre09.g415700_4532.1.p	Cre09.g415700_4532.1.p	pacid=52522119 transcript=Cre09.g415700_4532.1 locus=Cre09.g415700_4532 ID=Cre09.g415700_4532.1.v6.1 annot-version=v6.1 assoLoc=4532_09_50001 org=Chlamydomonas.reinhardtii.CC-4532	497.727	426.491	507.19	424.409	97.766	405.414	237.544	431.291	581.401	258.886	320.328	609.356	1.07708	0.922923	1.08886	0.911141	0.211565	0.877312	0.514043	0.93331	1.25815	0.555788	0.693187	1.31864
Cre09.g415800		11	Cre09.g415800_4532.1.p	Cre09.g415800_4532.1.p	pacid=52522536 transcript=Cre09.g415800_4532.1 locus=Cre09.g415800_4532 ID=Cre09.g415800_4532.1.v6.1 annot-version=v6.1 assoLoc=4532_09_50010 org=Chlamydomonas.reinhardtii.CC-4532	714.632	684.016	664.48	700.207	593.711	604.595	588.543	663.672	578.947	736.985	630.892	587.568	1.02189	0.97811	0.97382	1.02618	0.848978	0.864542	0.841588	0.949019	0.827867	1.08008	0.902146	0.840194
Cre09.g415850	CAG3	4	Cre09.g415850_4532.1.p	Cre09.g415850_4532.1.p	pacid=52522011 transcript=Cre09.g415850_4532.1 locus=Cre09.g415850_4532 ID=Cre09.g415850_4532.1.v6.1 annot-version=v6.1 assoLoc=4532_09_50015 org=Chlamydomonas.reinhardtii.CC-4532	256.596	255.38	243.202	233.118	231.322	294.265	315.286	246.167	219.276	197.182	216.482	339.941	1.00238	0.997625	1.02117	0.978829	0.903644	1.14953	1.23164	0.961635	0.856587	0.827939	0.845672	1.32796
Cre09.g415950	PRPL6	12	Cre09.g415950_4532.1.p	Cre09.g415950_4532.1.p	pacid=52522235 transcript=Cre09.g415950_4532.1 locus=Cre09.g415950_4532 ID=Cre09.g415950_4532.1.v6.1 annot-version=v6.1 assoLoc=4532_09_50026 org=Chlamydomonas.reinhardtii.CC-4532	946.313	855.756	1005.3	811.928	1081.95	1602.21	1201.41	1319.88	1265.09	1112.61	1195.7	1141.92	1.05025	0.949748	1.10641	0.89359	1.20079	1.77819	1.33337	1.46485	1.40404	1.22451	1.32703	1.26734
Cre09.g416000		3	Cre09.g416000_4532.1.p	Cre09.g416000_4532.1.p	pacid=52521663 transcript=Cre09.g416000_4532.1 locus=Cre09.g416000_4532 ID=Cre09.g416000_4532.1.v6.1 annot-version=v6.1 assoLoc=4532_09_50031 org=Chlamydomonas.reinhardtii.CC-4532	345.52	358.684	367.756	373.539	270.207	179.498	359.616	283.182	424.905	416.152	379.531	352.139	0.981307	1.01869	0.992199	1.0078	0.767411	0.50979	1.02134	0.804261	1.20677	1.12277	1.0779	1.00011
Cre09.g416050	AGS1	12	Cre09.g416050_4532.1.p	Cre09.g416050_4532.1.p	pacid=52522573 transcript=Cre09.g416050_4532.1 locus=Cre09.g416050_4532 ID=Cre09.g416050_4532.1.v6.1 annot-version=v6.1 assoLoc=4532_09_50035 org=Chlamydomonas.reinhardtii.CC-4532	1250.82	1172.34	1224.21	1211.36	1380.6	1312.75	1186.65	1176.13	1129.75	885.302	1166.81	1232.74	1.03239	0.967613	1.00528	0.994724	1.1395	1.0835	0.979424	0.970741	0.93246	0.726977	0.963048	1.01746
Cre09.g416150	ASA7	6	Cre09.g416150_4532.1.p	Cre09.g416150_4532.1.p	pacid=52522359 transcript=Cre09.g416150_4532.1 locus=Cre09.g416150_4532 ID=Cre09.g416150_4532.1.v6.1 annot-version=v6.1 assoLoc=4532_09_50045 org=Chlamydomonas.reinhardtii.CC-4532	240.316	258.988	261.301	270.046	431.533	390.444	316.377	286.738	295.697	212.912	293.48	321.314	0.962604	1.0374	0.983542	1.01646	1.72854	1.56395	1.26727	1.14855	1.18444	0.801405	1.17556	1.28705
Cre09.g416250		7	Cre09.g416250_4532.1.p	Cre09.g416250_4532.1.p	pacid=52522610 transcript=Cre09.g416250_4532.1 locus=Cre09.g416250_4532 ID=Cre09.g416250_4532.1.v6.1 annot-version=v6.1 assoLoc=4532_09_50055 org=Chlamydomonas.reinhardtii.CC-4532	304.619	346.972	320.996	363.446	281.918	237.43	298.611	244.831	273.168	326.251	276.373	250.938	0.935001	1.065	0.937979	1.06202	0.865322	0.72877	0.91656	0.751487	0.838465	0.953334	0.848302	0.770232
Cre09.g416350		9	Cre09.g416350_4532.1.p	Cre09.g416350_4532.1.p	pacid=52523380 transcript=Cre09.g416350_4532.1 locus=Cre09.g416350_4532 ID=Cre09.g416350_4532.1.v6.1 annot-version=v6.1 assoLoc=4532_09_50081 org=Chlamydomonas.reinhardtii.CC-4532	670.897	697.707	669.614	595.901	709.722	454.677	704.704	645.602	606.514	634.978	709.098	604.805	0.980411	1.01959	1.05825	0.941753	1.03715	0.664439	1.02981	0.943446	0.886325	1.00351	1.03624	0.883828
Cre09.g416500		2	Cre09.g416500_4532.1.p	Cre09.g416500_4532.1.p	pacid=52521976 transcript=Cre09.g416500_4532.1 locus=Cre09.g416500_4532 ID=Cre09.g416500_4532.1.v6.1 annot-version=v6.1 assoLoc=4532_09_50096 org=Chlamydomonas.reinhardtii.CC-4532	49.0367	49.0324	62.1561	48.0379	46.1965	31.791	46.519	67.6909	56.9984	70.827	76.235	55.0932	1.00004	0.999956	1.12812	0.871879	0.942121	0.648339	0.948698	1.38047	1.16241	1.2855	1.55472	1.12356
Cre09.g416550		2	Cre09.g416550_4532.1.p	Cre09.g416550_4532.1.p	pacid=52523057 transcript=Cre09.g416550_4532.1 locus=Cre09.g416550_4532 ID=Cre09.g416550_4532.1.v6.1 annot-version=v6.1 assoLoc=4532_09_50100 org=Chlamydomonas.reinhardtii.CC-4532	54.8854	65.8671	66.5368	64.5372	61.4221	45.4952	53.0737	70.9244	69.584	55.6116	70.7956	73.7448	0.909056	1.09094	1.01526	0.984744	1.01732	0.753528	0.879049	1.17471	1.15251	0.848553	1.17257	1.22142
Cre09.g416650		5	Cre09.g416650_4532.1.p	Cre09.g416650_4532.1.p	pacid=52523365 transcript=Cre09.g416650_4532.1 locus=Cre09.g416650_4532 ID=Cre09.g416650_4532.1.v6.1 annot-version=v6.1 assoLoc=4532_09_50110 org=Chlamydomonas.reinhardtii.CC-4532	348.955	384.242	281.228	369.836	288.291	239.543	354.499	308.16	323.153	332.47	390.878	285.75	0.951872	1.04813	0.863903	1.1361	0.786394	0.653421	0.966995	0.840593	0.88149	1.02131	1.06623	0.779463
Cre09.g416700		4	Cre09.g416700_4532.1.p	Cre09.g416700_4532.1.p	pacid=52522674 transcript=Cre09.g416700_4532.1 locus=Cre09.g416700_4532 ID=Cre09.g416700_4532.1.v6.1 annot-version=v6.1 assoLoc=4532_09_50115 org=Chlamydomonas.reinhardtii.CC-4532	56.4054	61.9364	59.5656	62.1251	78.7877	86.8092	84.2242	61.7411	46.0065	77.5476	65.1736	57.0343	0.953262	1.04674	0.978967	1.02103	1.33153	1.46709	1.42341	1.04344	0.777519	1.2745	1.10145	0.963891
Cre09.g416750	CCT2	13	Cre09.g416750_4532.1.p	Cre09.g416750_4532.1.p	pacid=52522028 transcript=Cre09.g416750_4532.1 locus=Cre09.g416750_4532 ID=Cre09.g416750_4532.1.v6.1 annot-version=v6.1 assoLoc=4532_09_50121 org=Chlamydomonas.reinhardtii.CC-4532	1129.36	1144.67	1104.79	1072.08	1251.9	1446.1	1103.01	1044.08	1069.28	1129.07	1008.15	1053	0.993267	1.00673	1.01503	0.984974	1.10104	1.27184	0.970093	0.918264	0.940427	1.03733	0.886664	0.926109
Cre09.g416800		4	Cre09.g416800_4532.1.p	Cre09.g416800_4532.1.p	pacid=52522035 transcript=Cre09.g416800_4532.1 locus=Cre09.g416800_4532 ID=Cre09.g416800_4532.1.v6.1 annot-version=v6.1 assoLoc=4532_09_50126 org=Chlamydomonas.reinhardtii.CC-4532	207.962	205.875	212.939	224.946	271.183	351.859	222.746	204.129	241.35	214.823	260.607	214.475	1.00504	0.994957	0.97258	1.02742	1.31058	1.70047	1.07649	0.986519	1.1664	0.981185	1.25947	1.03652
Cre09.g416850	RBMP2	13	Cre09.g416850_4532.1.p	Cre09.g416850_4532.1.p	pacid=52522338 transcript=Cre09.g416850_4532.1 locus=Cre09.g416850_4532 ID=Cre09.g416850_4532.1.v6.1 annot-version=v6.1 assoLoc=4532_09_50131 org=Chlamydomonas.reinhardtii.CC-4532	798.139	715.864	907.365	758.541	71.4291	797.817	150.315	555.449	797.812	551.303	829.479	704.645	1.05434	0.945657	1.08934	0.910665	0.0943579	1.05392	0.198566	0.733749	1.05391	0.661866	1.09574	0.930837
Cre09.g417150	CAT1	16	Cre09.g417150_4532.1.p	Cre09.g417150_4532.1.p	pacid=52522510 transcript=Cre09.g417150_4532.1 locus=Cre09.g417150_4532 ID=Cre09.g417150_4532.1.v6.1 annot-version=v6.1 assoLoc=4532_09_50171 org=Chlamydomonas.reinhardtii.CC-4532	690.213	604.839	638.811	595.835	1296.57	1028.43	981.362	627.628	897.125	173.325	1068.21	996.744	1.06592	0.934077	1.03481	0.965192	2.00234	1.58825	1.51556	0.969271	1.38547	0.280769	1.64968	1.53931
Cre09.g417200		4	Cre09.g417200_4532.1.p	Cre09.g417200_4532.1.p	pacid=52522517 transcript=Cre09.g417200_4532.1 locus=Cre09.g417200_4532 ID=Cre09.g417200_4532.1.v6.1 annot-version=v6.1 assoLoc=4532_09_50176 org=Chlamydomonas.reinhardtii.CC-4532	201.078	201.46	215.718	198.322	292.558	287.147	232.697	228.02	210.575	202.68	222.48	202.299	0.999051	1.00095	1.04202	0.957985	1.45357	1.42668	1.15615	1.13291	1.04624	0.979036	1.10539	1.00512
Cre09.g417350		2	Cre09.g417350_4532.4.p	Cre09.g417350_4532.4.p	pacid=52523205 transcript=Cre09.g417350_4532.4 locus=Cre09.g417350_4532 ID=Cre09.g417350_4532.4.v6.1 annot-version=v6.1 assoLoc=4532_09_50185 org=Chlamydomonas.reinhardtii.CC-4532	203.856	209.269	73.5983	241.387	241.769	69.0416	287.51	209.51	339.125	212.313	256.054	290.078	0.986897	1.0131	0.467313	1.53269	1.17044	0.334241	1.39188	1.01427	1.64175	1.34808	1.2396	1.40431
Cre09.g800985		3	Cre09.g800985_4532.1.p	Cre09.g800985_4532.1.p	pacid=52522325 transcript=Cre09.g800985_4532.1 locus=Cre09.g800985_4532 ID=Cre09.g800985_4532.1.v6.1 annot-version=v6.1 assoLoc=4532_09_45716 org=Chlamydomonas.reinhardtii.CC-4532	229.411	204.4	191.222	170.134	189.865	180.901	347.85	320.212	250.178	261.117	330.964	218.099	1.05765	0.942346	1.05836	0.941642	0.875335	0.834008	1.60369	1.47627	1.1534	1.44521	1.52584	1.0055
Cre09.g801007		6	Cre09.g801007_4532.1.p	Cre09.g801007_4532.1.p	pacid=52522874 transcript=Cre09.g801007_4532.1 locus=Cre09.g801007_4532 ID=Cre09.g801007_4532.1.v6.1 annot-version=v6.1 assoLoc=4532_09_46550 org=Chlamydomonas.reinhardtii.CC-4532	195.992	203.594	211.117	249.768	183.187	161.879	178.77	142.524	169.041	224.465	154.29	148.314	0.980975	1.01902	0.916137	1.08386	0.916884	0.810234	0.894776	0.713358	0.846081	0.974061	0.772249	0.742338
Cre09.g801026		5	Cre09.g801026_4532.1.p	Cre09.g801026_4532.1.p	pacid=52522322 transcript=Cre09.g801026_4532.1 locus=Cre09.g801026_4532 ID=Cre09.g801026_4532.1.v6.1 annot-version=v6.1 assoLoc=4532_09_47420 org=Chlamydomonas.reinhardtii.CC-4532	219.158	282.764	237.413	265.063	137.115	107.591	157.887	185.848	202.536	207.77	196.912	248.98	0.873275	1.12672	0.944972	1.05503	0.54636	0.428716	0.62913	0.740545	0.807042	0.826985	0.784632	0.992106
Cre09.g801029		3	Cre09.g801029_4532.1.p	Cre09.g801029_4532.1.p	pacid=52522808 transcript=Cre09.g801029_4532.1 locus=Cre09.g801029_4532 ID=Cre09.g801029_4532.1.v6.1 annot-version=v6.1 assoLoc=4532_09_47446 org=Chlamydomonas.reinhardtii.CC-4532	197.002	307.491	263.58	212.218	969.126	355.824	599.598	1073.2	455.988	626.628	439.568	517.622	0.78099	1.21901	1.10795	0.892051	3.84198	1.41062	2.37703	4.25457	1.80771	2.63401	1.74261	2.05205
Cre09.g801069		4	Cre09.g801069_4532.1.p	Cre09.g801069_4532.1.p	pacid=52521840 transcript=Cre09.g801069_4532.1 locus=Cre09.g801069_4532 ID=Cre09.g801069_4532.1.v6.1 annot-version=v6.1 assoLoc=4532_09_49026 org=Chlamydomonas.reinhardtii.CC-4532	163.332	172.138	166.403	166.726	100.256	94.296	137.598	134.773	170.211	141.533	150.88	160.976	0.97375	1.02625	0.99903	1.00097	0.597705	0.562172	0.82033	0.803488	1.01476	0.849719	0.899514	0.959704
Cre09.g801076		7	Cre09.g801076_4532.1.p	Cre09.g801076_4532.1.p	pacid=52521701 transcript=Cre09.g801076_4532.1 locus=Cre09.g801076_4532 ID=Cre09.g801076_4532.1.v6.1 annot-version=v6.1 assoLoc=4532_09_49360 org=Chlamydomonas.reinhardtii.CC-4532	245.392	232.64	304.439	297.349	330.563	602.676	222.513	242.191	218.951	277.827	183.84	173.67	1.02668	0.973324	1.01178	0.988218	1.38302	2.52149	0.930954	1.01328	0.916052	0.923338	0.769154	0.726604
Cre10.g417500		4	Cre10.g417500_4532.1.p	Cre10.g417500_4532.1.p	pacid=52521273 transcript=Cre10.g417500_4532.1 locus=Cre10.g417500_4532 ID=Cre10.g417500_4532.1.v6.1 annot-version=v6.1 assoLoc=4532_10_50200 org=Chlamydomonas.reinhardtii.CC-4532	117.559	113.814	131.114	93.9461	74.4034	75.7283	104.319	112.9	103.17	106.035	110.281	126.217	1.01619	0.983814	1.16515	0.834853	0.643147	0.654599	0.901739	0.975913	0.891807	0.942282	0.953275	1.09103
Cre10.g417550		2	Cre10.g417550_4532.1.p	Cre10.g417550_4532.1.p	pacid=52521521 transcript=Cre10.g417550_4532.1 locus=Cre10.g417550_4532 ID=Cre10.g417550_4532.1.v6.1 annot-version=v6.1 assoLoc=4532_10_50205 org=Chlamydomonas.reinhardtii.CC-4532	93.5125	99.731	89.0082	89.0095	86.2206	96.3161	95.4872	89.1699	89.7043	104.952	87.4326	97.6153	0.96782	1.03218	0.999993	1.00001	0.892352	0.996837	0.988258	0.922876	0.928407	1.17912	0.904896	1.01028
Cre10.g417600		2	Cre10.g417600_4532.1.p	Cre10.g417600_4532.1.p	pacid=52520844 transcript=Cre10.g417600_4532.1 locus=Cre10.g417600_4532 ID=Cre10.g417600_4532.1.v6.1 annot-version=v6.1 assoLoc=4532_10_50210 org=Chlamydomonas.reinhardtii.CC-4532	160.239	154.004	162.658	139.556	85.4183	174.368	66.4573	145.177	197.107	130.536	174.962	111.324	1.01984	0.980159	1.07644	0.923557	0.543645	1.10977	0.422968	0.923979	1.25449	0.863865	1.11355	0.708522
Cre10.g417700	RPL3	15	Cre10.g417700_4532.1.p	Cre10.g417700_4532.1.p	pacid=52520487 transcript=Cre10.g417700_4532.1 locus=Cre10.g417700_4532 ID=Cre10.g417700_4532.1.v6.1 annot-version=v6.1 assoLoc=4532_10_50220 org=Chlamydomonas.reinhardtii.CC-4532	740.566	539.382	881.084	528.941	1440.57	1313.69	1025.86	1122.03	560.449	1029.34	990.053	645.344	1.15718	0.842819	1.24974	0.750258	2.25098	2.05272	1.60297	1.75324	0.875737	1.46003	1.54702	1.00839
Cre10.g417950		3	Cre10.g417950_4532.1.p	Cre10.g417950_4532.1.p	pacid=52521061 transcript=Cre10.g417950_4532.1 locus=Cre10.g417950_4532 ID=Cre10.g417950_4532.1.v6.1 annot-version=v6.1 assoLoc=4532_10_50240 org=Chlamydomonas.reinhardtii.CC-4532	310.153	262.89	302.391	293.672	507.601	386.605	387.733	303.075	292.473	311.716	391.401	297.27	1.08248	0.917523	1.01463	0.985372	1.7716	1.34931	1.35324	1.05777	1.02077	1.04592	1.36604	1.03751
Cre10.g418100		4	Cre10.g418100_4532.1.p	Cre10.g418100_4532.1.p	pacid=52521489 transcript=Cre10.g418100_4532.1 locus=Cre10.g418100_4532 ID=Cre10.g418100_4532.1.v6.1 annot-version=v6.1 assoLoc=4532_10_50256 org=Chlamydomonas.reinhardtii.CC-4532	288.512	311.916	256.379	332.612	420.678	401.405	377.88	272.275	294.594	325.41	325.542	337.182	0.961021	1.03898	0.87057	1.12943	1.40126	1.33706	1.2587	0.906936	0.98128	1.10497	1.08437	1.12314
Cre10.g418200		2	Cre10.g418200_4532.1.p	Cre10.g418200_4532.1.p	pacid=52521038 transcript=Cre10.g418200_4532.1 locus=Cre10.g418200_4532 ID=Cre10.g418200_4532.1.v6.1 annot-version=v6.1 assoLoc=4532_10_50265 org=Chlamydomonas.reinhardtii.CC-4532	242.832	255.875	218.455	255.712	251.383	189.735	260.448	253.328	238.904	271.874	237.242	258.537	0.973846	1.02615	0.921426	1.07857	1.00814	0.760908	1.04449	1.01594	0.958094	1.14674	0.951428	1.03683
Cre10.g418250	BLD10	7	Cre10.g418250_4532.1.p	Cre10.g418250_4532.1.p	pacid=52521277 transcript=Cre10.g418250_4532.1 locus=Cre10.g418250_4532 ID=Cre10.g418250_4532.1.v6.1 annot-version=v6.1 assoLoc=4532_10_50270 org=Chlamydomonas.reinhardtii.CC-4532	187.351	205.69	177.548	216.481	152.352	169.313	219.319	194.83	222.744	232.224	212.938	230.235	0.953341	1.04666	0.901193	1.09881	0.775247	0.861554	1.11601	0.991398	1.13344	1.17872	1.08354	1.17156
Cre10.g418400		4	Cre10.g418400_4532.1.p	Cre10.g418400_4532.1.p	pacid=52519641 transcript=Cre10.g418400_4532.1 locus=Cre10.g418400_4532 ID=Cre10.g418400_4532.1.v6.1 annot-version=v6.1 assoLoc=4532_10_50285 org=Chlamydomonas.reinhardtii.CC-4532	111.863	92.8713	115.092	86.5209	92.5756	71.3229	95.4071	136.876	120.798	87.3287	125.344	99.8929	1.09276	0.907237	1.14171	0.858287	0.904349	0.696736	0.932009	1.33711	1.18005	0.866301	1.22446	0.97583
Cre10.g418500		3	Cre10.g418500_4532.1.p	Cre10.g418500_4532.1.p	pacid=52521437 transcript=Cre10.g418500_4532.1 locus=Cre10.g418500_4532 ID=Cre10.g418500_4532.1.v6.1 annot-version=v6.1 assoLoc=4532_10_50296 org=Chlamydomonas.reinhardtii.CC-4532	90.6232	66.3538	82.1113	86.6507	115.743	108.122	85.9435	122.643	137.073	137.102	114.083	125.951	1.1546	0.845395	0.973102	1.0269	1.47465	1.37755	1.09498	1.56256	1.74641	1.6248	1.4535	1.60471
Cre10.g418950		6	Cre10.g418950_4532.1.p	Cre10.g418950_4532.1.p	pacid=52520953 transcript=Cre10.g418950_4532.1 locus=Cre10.g418950_4532 ID=Cre10.g418950_4532.1.v6.1 annot-version=v6.1 assoLoc=4532_10_50340 org=Chlamydomonas.reinhardtii.CC-4532	280.221	276.731	248.072	262.838	272.091	245.223	256.159	273.127	286.022	335.227	251.106	272.057	1.00627	0.993734	0.971099	1.0289	0.977072	0.880589	0.91986	0.980792	1.0271	1.31227	0.901715	0.97695
Cre10.g419050		4	Cre10.g419050_4532.1.p	Cre10.g419050_4532.1.p	pacid=52521168 transcript=Cre10.g419050_4532.1 locus=Cre10.g419050_4532 ID=Cre10.g419050_4532.1.v6.1 annot-version=v6.1 assoLoc=4532_10_50356 org=Chlamydomonas.reinhardtii.CC-4532	414.766	399	422.749	372.149	338.002	354.315	395.524	362.555	395.886	341.439	307.341	374.2	1.01937	0.980626	1.06366	0.936344	0.830711	0.870803	0.972083	0.891055	0.972973	0.859076	0.755355	0.919675
Cre10.g419850		2	Cre10.g419850_4532.1.p	Cre10.g419850_4532.1.p	pacid=52519638 transcript=Cre10.g419850_4532.1 locus=Cre10.g419850_4532 ID=Cre10.g419850_4532.1.v6.1 annot-version=v6.1 assoLoc=4532_10_50455 org=Chlamydomonas.reinhardtii.CC-4532	82.0609	82.2314	68.5282	72.0852	48.7406	38.0636	50.5665	52.4851	41.0146	87.2154	56.3446	45.2444	0.998962	1.00104	0.974704	1.0253	0.59334	0.463364	0.615567	0.638923	0.499288	1.2405	0.685907	0.550779
Cre10.g419950		9	Cre10.g419950_4532.1.p	Cre10.g419950_4532.1.p	pacid=52520380 transcript=Cre10.g419950_4532.1 locus=Cre10.g419950_4532 ID=Cre10.g419950_4532.1.v6.1 annot-version=v6.1 assoLoc=4532_10_50465 org=Chlamydomonas.reinhardtii.CC-4532	898.112	943.201	782.87	1018.99	323.98	269.448	307.663	400.797	1050.9	543.549	690.989	755.776	0.975513	1.02449	0.868958	1.13104	0.351901	0.292669	0.334178	0.435338	1.14147	0.60332	0.750539	0.82091
Cre10.g420100		4	Cre10.g420100_4532.1.p	Cre10.g420100_4532.1.p	pacid=52520756 transcript=Cre10.g420100_4532.1 locus=Cre10.g420100_4532 ID=Cre10.g420100_4532.1.v6.1 annot-version=v6.1 assoLoc=4532_10_50480 org=Chlamydomonas.reinhardtii.CC-4532	275.847	283.296	278.622	281.197	322.491	323.839	311.505	325.714	327.514	284.726	264.912	319.231	0.986678	1.01332	0.9954	1.0046	1.15352	1.15834	1.11422	1.16505	1.17149	1.01721	0.947564	1.14186
Cre10.g420150		2	Cre10.g420150_4532.1.p	Cre10.g420150_4532.1.p	pacid=52520196 transcript=Cre10.g420150_4532.1 locus=Cre10.g420150_4532 ID=Cre10.g420150_4532.1.v6.1 annot-version=v6.1 assoLoc=4532_10_50486 org=Chlamydomonas.reinhardtii.CC-4532	34.1673	36.8394	32.8232	29.957	20.8652	29.2038	43.3038	34.858	33.1978	29.8485	43.0126	33.147	0.962368	1.03763	1.04565	0.954345	0.587697	0.822565	1.21971	0.981823	0.935061	0.950889	1.21151	0.93363
Cre10.g420350	PSAE	3	Cre10.g420350_4532.1.p	Cre10.g420350_4532.1.p	pacid=52520570 transcript=Cre10.g420350_4532.1 locus=Cre10.g420350_4532 ID=Cre10.g420350_4532.1.v6.1 annot-version=v6.1 assoLoc=4532_10_50500 org=Chlamydomonas.reinhardtii.CC-4532	482.378	296.945	311.999	227.895	334.856	430.646	365.241	328.561	482.6	271.802	253.831	445.655	1.23794	0.762059	1.15578	0.844221	0.859351	1.10518	0.937329	0.843196	1.23851	1.00687	0.651414	1.1437
Cre10.g420400		3	Cre10.g420400_4532.1.p	Cre10.g420400_4532.1.p	pacid=52520646 transcript=Cre10.g420400_4532.1 locus=Cre10.g420400_4532 ID=Cre10.g420400_4532.1.v6.1 annot-version=v6.1 assoLoc=4532_10_50495 org=Chlamydomonas.reinhardtii.CC-4532	153.453	173.112	178.841	168.468	120.105	108.648	163.82	164.526	160.927	224.91	155.98	164.517	0.939801	1.0602	1.02987	0.970133	0.735566	0.665399	1.00329	1.00762	0.985574	1.29516	0.955277	1.00756
Cre10.g420550		6	Cre10.g420550_4532.1.p	Cre10.g420550_4532.1.p	pacid=52521036 transcript=Cre10.g420550_4532.1 locus=Cre10.g420550_4532 ID=Cre10.g420550_4532.1.v6.1 annot-version=v6.1 assoLoc=4532_10_50525 org=Chlamydomonas.reinhardtii.CC-4532	350.377	346.485	330.304	378.298	496.028	523.558	475.56	446.621	465.899	380.663	382.232	508.62	1.00559	0.994415	0.932269	1.06773	1.4236	1.50262	1.36486	1.28181	1.33713	1.07441	1.09701	1.45974
Cre10.g420700		2	Cre10.g420700_4532.1.p	Cre10.g420700_4532.1.p	pacid=52521032 transcript=Cre10.g420700_4532.1 locus=Cre10.g420700_4532 ID=Cre10.g420700_4532.1.v6.1 annot-version=v6.1 assoLoc=4532_10_50546 org=Chlamydomonas.reinhardtii.CC-4532	173.895	154.219	171.604	156.813	220.543	441.39	188.317	199.223	161.354	119.576	157.207	166.399	1.05997	0.940033	1.04504	0.954963	1.34431	2.69047	1.14788	1.21435	0.983524	0.728196	0.958246	1.01428
Cre10.g420750	RPL30	5	Cre10.g420750_4532.1.p	Cre10.g420750_4532.1.p	pacid=52520561 transcript=Cre10.g420750_4532.1 locus=Cre10.g420750_4532 ID=Cre10.g420750_4532.1.v6.1 annot-version=v6.1 assoLoc=4532_10_50550 org=Chlamydomonas.reinhardtii.CC-4532	339.574	288.496	361.656	304.968	570.146	509.029	351.736	418.989	322.4	400.5	398.579	311.879	1.08133	0.918675	1.08504	0.914963	1.81555	1.62093	1.12005	1.33421	1.02664	1.20158	1.26922	0.993135
Cre10.g420800		3	Cre10.g420800_4532.1.p	Cre10.g420800_4532.1.p	pacid=52520333 transcript=Cre10.g420800_4532.1 locus=Cre10.g420800_4532 ID=Cre10.g420800_4532.1.v6.1 annot-version=v6.1 assoLoc=4532_10_50555 org=Chlamydomonas.reinhardtii.CC-4532	171.968	162.984	179.935	197.672	208.443	197.042	219.552	272.018	204.679	188.454	222.04	256.004	1.02682	0.973178	0.953028	1.04697	1.24461	1.17654	1.31095	1.62422	1.22214	0.998149	1.3258	1.5286
Cre10.g420900		10	Cre10.g420900_4532.1.p	Cre10.g420900_4532.1.p	pacid=52520850 transcript=Cre10.g420900_4532.1 locus=Cre10.g420900_4532 ID=Cre10.g420900_4532.1.v6.1 annot-version=v6.1 assoLoc=4532_10_50566 org=Chlamydomonas.reinhardtii.CC-4532	423.543	389.648	460.545	397.188	563.432	481.069	465.738	473.064	354.602	514.782	538.198	382.253	1.04168	0.958319	1.07387	0.926134	1.38573	1.18316	1.14546	1.16348	0.872125	1.20033	1.32367	0.940131
Cre10.g421200		2	Cre10.g421200_4532.1.p	Cre10.g421200_4532.1.p	pacid=52520485 transcript=Cre10.g421200_4532.1 locus=Cre10.g421200_4532 ID=Cre10.g421200_4532.1.v6.1 annot-version=v6.1 assoLoc=4532_10_50611 org=Chlamydomonas.reinhardtii.CC-4532	74.6635	66.4615	79.2932	62.3975	41.28	51.501	44.6185	64.5864	38.425	81.0517	52.6308	47.7909	1.05812	0.941881	1.11924	0.880756	0.585013	0.729864	0.632326	0.915308	0.544553	1.14407	0.745875	0.677285
Cre10.g421300		3	Cre10.g421300_4532.1.p	Cre10.g421300_4532.1.p	pacid=52519771 transcript=Cre10.g421300_4532.1 locus=Cre10.g421300_4532 ID=Cre10.g421300_4532.1.v6.1 annot-version=v6.1 assoLoc=4532_10_50620 org=Chlamydomonas.reinhardtii.CC-4532	551.793	593.181	545.754	610.799	226.049	168.682	117.364	181.525	108.564	259.618	140.993	126.296	0.963852	1.03615	0.94376	1.05624	0.394854	0.294648	0.205007	0.317081	0.189636	0.448951	0.246282	0.220609
Cre10.g421400		2	Cre10.g421400_4532.1.p	Cre10.g421400_4532.1.p	pacid=52521236 transcript=Cre10.g421400_4532.1 locus=Cre10.g421400_4532 ID=Cre10.g421400_4532.1.v6.1 annot-version=v6.1 assoLoc=4532_10_50630 org=Chlamydomonas.reinhardtii.CC-4532	140.521	137.299	140.864	145.461	95.7378	101.343	147.765	106.893	86.5598	142.901	101.61	92.163	1.0116	0.988403	0.983945	1.01606	0.689207	0.729559	1.06375	0.769513	0.623136	0.998173	0.731481	0.663473
Cre10.g421600		12	Cre10.g421600_4532.1.p	Cre10.g421600_4532.1.p	pacid=52521248 transcript=Cre10.g421600_4532.1 locus=Cre10.g421600_4532 ID=Cre10.g421600_4532.1.v6.1 annot-version=v6.1 assoLoc=4532_10_50665 org=Chlamydomonas.reinhardtii.CC-4532	979.925	923.793	934.133	824.132	591.212	780.943	819.117	796.884	940.552	880.949	802.467	847.98	1.02949	0.970515	1.06256	0.937438	0.621113	0.82044	0.860544	0.837187	0.988121	1.00207	0.843052	0.890867
Cre10.g421700		13	Cre10.g421700_4532.1.p	Cre10.g421700_4532.1.p	pacid=52520840 transcript=Cre10.g421700_4532.1 locus=Cre10.g421700_4532 ID=Cre10.g421700_4532.1.v6.1 annot-version=v6.1 assoLoc=4532_10_50676 org=Chlamydomonas.reinhardtii.CC-4532	921.191	1018.78	943.088	1067.58	534.488	412.666	636.333	793.238	803.33	306.612	819.849	758.691	0.949696	1.0503	0.938084	1.06192	0.551027	0.425435	0.656023	0.817783	0.828188	0.304985	0.845218	0.782167
Cre10.g421850		2	Cre10.g421850_4532.1.p	Cre10.g421850_4532.1.p	pacid=52519782 transcript=Cre10.g421850_4532.1 locus=Cre10.g421850_4532 ID=Cre10.g421850_4532.1.v6.1 annot-version=v6.1 assoLoc=4532_10_50691 org=Chlamydomonas.reinhardtii.CC-4532	92.7604	100.285	99.9457	109.016	114.206	121.517	126.088	101.56	107.462	115.535	94.0219	105.789	0.961022	1.03898	0.956593	1.04341	1.1832	1.25895	1.3063	1.05219	1.11333	1.1058	0.974091	1.096
Cre10.g421950		4	Cre10.g421950_4532.1.p	Cre10.g421950_4532.1.p	pacid=52520866 transcript=Cre10.g421950_4532.1 locus=Cre10.g421950_4532 ID=Cre10.g421950_4532.1.v6.1 annot-version=v6.1 assoLoc=4532_10_50700 org=Chlamydomonas.reinhardtii.CC-4532	75.4926	106.399	95.2922	96.9476	243.603	189.148	176.295	188.602	300.383	113.381	282.346	329.598	0.830083	1.16992	0.991389	1.00861	2.67855	2.07979	1.93846	2.07378	3.30288	1.17958	3.10455	3.62411
Cre10.g422000		7	Cre10.g422000_4532.1.p	Cre10.g422000_4532.1.p	pacid=52520443 transcript=Cre10.g422000_4532.1 locus=Cre10.g422000_4532 ID=Cre10.g422000_4532.1.v6.1 annot-version=v6.1 assoLoc=4532_10_50705 org=Chlamydomonas.reinhardtii.CC-4532	655.073	611.023	728.869	643.717	672.273	656.112	530.816	613.637	601.699	904.595	740.412	572.413	1.03479	0.965208	1.06204	0.937962	1.06196	1.03643	0.838508	0.969337	0.950479	1.31809	1.1696	0.904217
Cre10.g422150		5	Cre10.g422150_4532.1.p	Cre10.g422150_4532.1.p	pacid=52520213 transcript=Cre10.g422150_4532.1 locus=Cre10.g422150_4532 ID=Cre10.g422150_4532.1.v6.1 annot-version=v6.1 assoLoc=4532_10_50721 org=Chlamydomonas.reinhardtii.CC-4532	436.157	511.41	398.904	444.26	409.666	200.947	556.735	336.136	443.71	329.621	404.157	472.85	0.920583	1.07942	0.946207	1.05379	0.864669	0.424133	1.17508	0.709472	0.936525	0.781867	0.853042	0.99803
Cre10.g422300		2	Cre10.g422300_4532.1.p	Cre10.g422300_4532.1.p	pacid=52520275 transcript=Cre10.g422300_4532.1 locus=Cre10.g422300_4532 ID=Cre10.g422300_4532.1.v6.1 annot-version=v6.1 assoLoc=4532_10_50736 org=Chlamydomonas.reinhardtii.CC-4532	29.0194	31.7789	33.6382	33.8915	52.5863	37.6211	32.388	78.2928	27.9745	42.4217	16.7808	51.7157	0.954612	1.04539	0.996249	1.00375	1.72986	1.23757	1.06542	2.57549	0.92024	1.25639	0.552015	1.70122
Cre10.g422450		3	Cre10.g422450_4532.1.p	Cre10.g422450_4532.1.p	pacid=52521452 transcript=Cre10.g422450_4532.1 locus=Cre10.g422450_4532 ID=Cre10.g422450_4532.1.v6.1 annot-version=v6.1 assoLoc=4532_10_50751 org=Chlamydomonas.reinhardtii.CC-4532	167.69	180.966	156.934	191.111	157.73	153.767	178.842	118.394	140.421	250.814	159.616	113.329	0.961922	1.03808	0.901803	1.0982	0.904789	0.882056	1.02589	0.679145	0.805499	1.44127	0.915607	0.650091
Cre10.g422500		2	Cre10.g422500_4532.1.p	Cre10.g422500_4532.1.p	pacid=52521311 transcript=Cre10.g422500_4532.1 locus=Cre10.g422500_4532 ID=Cre10.g422500_4532.1.v6.1 annot-version=v6.1 assoLoc=4532_10_50755 org=Chlamydomonas.reinhardtii.CC-4532	44.5702	38.2438	38.2951	41.3802	24.3976	14.3868	31.1975	27.3311	36.111	19.8758	33.7434	52.8984	1.07639	0.923607	0.961279	1.03872	0.589214	0.347448	0.753435	0.66006	0.872099	0.49892	0.81492	1.27752
Cre10.g422600	NUO6	9	Cre10.g422600_4532.1.p	Cre10.g422600_4532.1.p	pacid=52519954 transcript=Cre10.g422600_4532.1 locus=Cre10.g422600_4532 ID=Cre10.g422600_4532.1.v6.1 annot-version=v6.1 assoLoc=4532_10_50766 org=Chlamydomonas.reinhardtii.CC-4532	469.919	424.714	431.214	448.023	437.025	602.319	540.516	439.844	368.309	368.141	287.798	533.478	1.05053	0.949471	0.980882	1.01912	0.976993	1.34652	1.20835	0.983295	0.823375	0.83741	0.643388	1.19262
Cre10.g422850		3	Cre10.g422850_4532.1.p	Cre10.g422850_4532.1.p	pacid=52521317 transcript=Cre10.g422850_4532.1 locus=Cre10.g422850_4532 ID=Cre10.g422850_4532.1.v6.1 annot-version=v6.1 assoLoc=4532_10_50801 org=Chlamydomonas.reinhardtii.CC-4532	109.785	84.3617	103.189	105.806	70.3291	36.6581	85.5672	32.5988	61.2421	11.6735	84.8706	77.7952	1.13095	0.869051	0.987478	1.01252	0.724494	0.377633	0.88147	0.335816	0.630885	0.111711	0.874294	0.801406
Cre10.g423250		7	Cre10.g423250_4532.1.p	Cre10.g423250_4532.1.p	pacid=52520137 transcript=Cre10.g423250_4532.1 locus=Cre10.g423250_4532 ID=Cre10.g423250_4532.1.v6.1 annot-version=v6.1 assoLoc=4532_10_50836 org=Chlamydomonas.reinhardtii.CC-4532	479.933	491.283	521.987	519.622	599.011	408.366	510.459	386.1	433.963	148.791	576.531	581.511	0.988314	1.01169	1.00227	0.997729	1.23353	0.840938	1.05118	0.795086	0.893649	0.285695	1.18724	1.19749
Cre10.g423300		5	Cre10.g423300_4532.1.p	Cre10.g423300_4532.1.p	pacid=52521024 transcript=Cre10.g423300_4532.1 locus=Cre10.g423300_4532 ID=Cre10.g423300_4532.1.v6.1 annot-version=v6.1 assoLoc=4532_10_50841 org=Chlamydomonas.reinhardtii.CC-4532	122.441	150.199	109.051	166.231	189.362	148.669	261.916	173.693	191.915	79.4148	210.158	192.794	0.898188	1.10181	0.792286	1.20771	1.3891	1.09059	1.92133	1.27416	1.40783	0.576971	1.54165	1.41428
Cre10.g423400		5	Cre10.g423400_4532.1.p	Cre10.g423400_4532.1.p	pacid=52521157 transcript=Cre10.g423400_4532.1 locus=Cre10.g423400_4532 ID=Cre10.g423400_4532.1.v6.1 annot-version=v6.1 assoLoc=4532_10_50851 org=Chlamydomonas.reinhardtii.CC-4532	456.253	415.016	445.635	355.049	449.41	452.591	385.096	419.241	365.975	461.932	493.24	452.992	1.04733	0.95267	1.11314	0.886864	1.03162	1.03892	0.883989	0.962369	0.840096	1.15384	1.13223	1.03984
Cre10.g423500	HMOX1	4	Cre10.g423500_4532.1.p	Cre10.g423500_4532.1.p	pacid=52519636 transcript=Cre10.g423500_4532.1 locus=Cre10.g423500_4532 ID=Cre10.g423500_4532.1.v6.1 annot-version=v6.1 assoLoc=4532_10_50866 org=Chlamydomonas.reinhardtii.CC-4532	242.359	235.025	234.56	221.87	140.321	162.794	199.664	181.373	225.478	224.388	194.381	213.503	1.01536	0.984637	1.0278	0.972197	0.587875	0.682025	0.836492	0.759862	0.94464	0.983231	0.814359	0.894471
Cre10.g423600		2	Cre10.g423600_4532.1.p	Cre10.g423600_4532.1.p	pacid=52520382 transcript=Cre10.g423600_4532.1 locus=Cre10.g423600_4532 ID=Cre10.g423600_4532.1.v6.1 annot-version=v6.1 assoLoc=4532_10_50876 org=Chlamydomonas.reinhardtii.CC-4532	87.1618	111.501	82.1035	101.302	80.054	70.9933	95.2732	120.242	139.37	59.2593	131.703	158.92	0.877485	1.12252	0.895322	1.10468	0.805928	0.714712	0.959145	1.21051	1.40308	0.646211	1.32589	1.5999
Cre10.g423650	PRPL11	5	Cre10.g423650_4532.1.p	Cre10.g423650_4532.1.p	pacid=52520099 transcript=Cre10.g423650_4532.1 locus=Cre10.g423650_4532 ID=Cre10.g423650_4532.1.v6.1 annot-version=v6.1 assoLoc=4532_10_50880 org=Chlamydomonas.reinhardtii.CC-4532	111.838	111.746	135.875	99.2189	140.769	216.523	126.682	159.589	143.841	136.109	125.298	132.926	1.00041	0.999589	1.15592	0.844079	1.2592	1.93684	1.13319	1.42755	1.28668	1.15791	1.12081	1.18905
Cre10.g423800		6	Cre10.g423800_4532.1.p	Cre10.g423800_4532.1.p	pacid=52521576 transcript=Cre10.g423800_4532.1 locus=Cre10.g423800_4532 ID=Cre10.g423800_4532.1.v6.1 annot-version=v6.1 assoLoc=4532_10_50896 org=Chlamydomonas.reinhardtii.CC-4532	281.158	319.19	273.948	321.955	202.864	191.637	271.603	175.598	246.009	321.689	207.295	245.865	0.93665	1.06335	0.919438	1.08056	0.675821	0.63842	0.904819	0.584987	0.819555	1.07967	0.690583	0.819075
Cre10.g424100		9	Cre10.g424100_4532.1.p	Cre10.g424100_4532.1.p	pacid=52520583 transcript=Cre10.g424100_4532.1 locus=Cre10.g424100_4532 ID=Cre10.g424100_4532.1.v6.1 annot-version=v6.1 assoLoc=4532_10_50926 org=Chlamydomonas.reinhardtii.CC-4532	666.235	657.914	605.709	618.461	384.455	300.323	553.739	660.962	618.291	615.526	521.355	709.064	1.00628	0.993716	0.989583	1.01042	0.580682	0.453609	0.83637	0.99832	0.933869	1.00562	0.787457	1.07097
Cre10.g424250		3	Cre10.g424250_4532.1.p	Cre10.g424250_4532.1.p	pacid=52521536 transcript=Cre10.g424250_4532.1 locus=Cre10.g424250_4532 ID=Cre10.g424250_4532.1.v6.1 annot-version=v6.1 assoLoc=4532_10_50940 org=Chlamydomonas.reinhardtii.CC-4532	96.9869	104.012	105.159	90.5172	85.9598	60.3914	46.2957	91.6817	68.7852	65.898	123.001	124.971	0.965049	1.03495	1.07483	0.925173	0.855326	0.600913	0.460656	0.912261	0.684434	0.673541	1.2239	1.2435
Cre10.g424400		9	Cre10.g424400_4532.1.p	Cre10.g424400_4532.1.p	pacid=52519857 transcript=Cre10.g424400_4532.1 locus=Cre10.g424400_4532 ID=Cre10.g424400_4532.1.v6.1 annot-version=v6.1 assoLoc=4532_10_50955 org=Chlamydomonas.reinhardtii.CC-4532	505.231	591.539	511.893	563.394	646.949	707.439	648.453	548.642	585.338	604.486	596.1	628.862	0.921307	1.07869	0.952105	1.0479	1.17974	1.29004	1.18248	1.00047	1.06739	1.12432	1.08701	1.14675
Cre10.g424450	TOM40	10	Cre10.g424450_4532.1.p	Cre10.g424450_4532.1.p	pacid=52520202 transcript=Cre10.g424450_4532.1 locus=Cre10.g424450_4532 ID=Cre10.g424450_4532.1.v6.1 annot-version=v6.1 assoLoc=4532_10_50960 org=Chlamydomonas.reinhardtii.CC-4532	576.008	611.677	611.354	661.233	730.072	894.308	607.82	580.731	510.299	532.618	577.474	485.71	0.969968	1.03003	0.960805	1.03919	1.2294	1.50597	1.02354	0.977921	0.859317	0.837063	0.972436	0.81791
Cre10.g424500		3	Cre10.g424500_4532.1.p	Cre10.g424500_4532.1.p	pacid=52521341 transcript=Cre10.g424500_4532.1 locus=Cre10.g424500_4532 ID=Cre10.g424500_4532.1.v6.1 annot-version=v6.1 assoLoc=4532_10_50965 org=Chlamydomonas.reinhardtii.CC-4532	127.738	118.202	118.463	130.785	157.115	153.715	155.208	110.112	149.317	102.225	131.473	147.711	1.03877	0.961226	0.950563	1.04944	1.27767	1.25002	1.26216	0.895438	1.21426	0.820267	1.06915	1.2012
Cre10.g424600		2	Cre10.g424600_4532.1.p	Cre10.g424600_4532.1.p	pacid=52519861 transcript=Cre10.g424600_4532.1 locus=Cre10.g424600_4532 ID=Cre10.g424600_4532.1.v6.1 annot-version=v6.1 assoLoc=4532_10_50976 org=Chlamydomonas.reinhardtii.CC-4532	54.3527	58.6854	61.2625	57.2321	34.0354	32.5655	42.9523	55.937	61.0478	48.1289	60.0204	59.6523	0.96167	1.03833	1.03401	0.965987	0.602193	0.576186	0.759961	0.989702	1.08013	0.812339	1.06195	1.05544
Cre10.g424775		4	Cre10.g424775_4532.1.p	Cre10.g424775_4532.1.p	pacid=52520129 transcript=Cre10.g424775_4532.1 locus=Cre10.g424775_4532 ID=Cre10.g424775_4532.1.v6.1 annot-version=v6.1 assoLoc=4532_10_50996 org=Chlamydomonas.reinhardtii.CC-4532	269.384	243.545	287.653	257.428	193.638	173.597	191.356	201.428	213.716	248.179	194.345	215.548	1.05038	0.949625	1.05545	0.94455	0.755028	0.676885	0.746131	0.785403	0.833316	0.910613	0.757785	0.840459
Cre10.g424850		6	Cre10.g424850_4532.1.p	Cre10.g424850_4532.1.p	pacid=52521004 transcript=Cre10.g424850_4532.1 locus=Cre10.g424850_4532 ID=Cre10.g424850_4532.1.v6.1 annot-version=v6.1 assoLoc=4532_10_51000 org=Chlamydomonas.reinhardtii.CC-4532	268.635	264.348	304.06	332.354	397.755	486.588	434.512	278.235	329.816	309.599	325.193	278.287	1.00804	0.991957	0.955542	1.04446	1.49256	1.8259	1.63049	1.04407	1.23762	0.972948	1.22028	1.04426
Cre10.g424900		2	Cre10.g424900_4532.1.p	Cre10.g424900_4532.1.p	pacid=52520125 transcript=Cre10.g424900_4532.1 locus=Cre10.g424900_4532 ID=Cre10.g424900_4532.1.v6.1 annot-version=v6.1 assoLoc=4532_10_51005 org=Chlamydomonas.reinhardtii.CC-4532	91.9747	82.3554	91.2701	109.569	113.098	96.9653	86.9821	75.0379	70.9515	89.9457	59.028	73.7032	1.05518	0.944821	0.908888	1.09111	1.29752	1.11243	0.997901	0.860871	0.81399	0.895699	0.677198	0.845559
Cre10.g425050		2	Cre10.g425050_4532.1.p	Cre10.g425050_4532.1.p	pacid=52519783 transcript=Cre10.g425050_4532.1 locus=Cre10.g425050_4532 ID=Cre10.g425050_4532.1.v6.1 annot-version=v6.1 assoLoc=4532_10_51020 org=Chlamydomonas.reinhardtii.CC-4532	251.842	234.895	208.388	200.365	135.762	187.536	176.921	107.363	358.69	137.504	323.998	354.659	1.03482	0.965182	1.01963	0.980372	0.557845	0.770585	0.726968	0.441154	1.47386	0.672798	1.33131	1.45729
Cre10.g425100		2	Cre10.g425100_4532.1.p	Cre10.g425100_4532.1.p	pacid=52519600 transcript=Cre10.g425100_4532.1 locus=Cre10.g425100_4532 ID=Cre10.g425100_4532.1.v6.1 annot-version=v6.1 assoLoc=4532_10_51025 org=Chlamydomonas.reinhardtii.CC-4532	51.1646	60.8977	50.4729	62.4848	39.0855	69.623	33.0183	35.486	35.9608	57.8234	48.6021	53.0305	0.913146	1.08685	0.89366	1.10634	0.697567	1.24258	0.589285	0.633326	0.6418	1.02381	0.867412	0.946447
Cre10.g425200		2	Cre10.g425200_4532.1.p	Cre10.g425200_4532.1.p	pacid=52519850 transcript=Cre10.g425200_4532.1 locus=Cre10.g425200_4532 ID=Cre10.g425200_4532.1.v6.1 annot-version=v6.1 assoLoc=4532_10_51031 org=Chlamydomonas.reinhardtii.CC-4532	105.992	87.2303	87.056	108.918	86.9513	125.548	65.2271	58.8214	66.4683	63.042	70.8646	81.1542	1.0971	0.902901	0.888444	1.11156	0.900013	1.29952	0.675151	0.608847	0.687998	0.643371	0.733503	0.840009
Cre10.g425450		3	Cre10.g425450_4532.1.p	Cre10.g425450_4532.1.p	pacid=52520841 transcript=Cre10.g425450_4532.1 locus=Cre10.g425450_4532 ID=Cre10.g425450_4532.1.v6.1 annot-version=v6.1 assoLoc=4532_10_51060 org=Chlamydomonas.reinhardtii.CC-4532	64.1194	66.3672	51.8528	63.039	67.7009	79.6676	65.8669	69.1863	74.7633	75.1771	86.2839	60.6384	0.982774	1.01723	0.902637	1.09736	1.03767	1.22108	1.00956	1.06044	1.14592	1.30866	1.32249	0.92942
Cre10.g425700		4	Cre10.g425700_4532.1.p	Cre10.g425700_4532.1.p	pacid=52520152 transcript=Cre10.g425700_4532.1 locus=Cre10.g425700_4532 ID=Cre10.g425700_4532.1.v6.1 annot-version=v6.1 assoLoc=4532_10_51091 org=Chlamydomonas.reinhardtii.CC-4532	144.552	156.071	145.748	165.166	150.727	137.697	174.383	147.622	144.723	193.583	143.984	140.298	0.961683	1.03832	0.937545	1.06245	1.00276	0.916078	1.16014	0.982107	0.962821	1.24525	0.957904	0.933382
Cre10.g425750		2	Cre10.g425750_4532.1.p	Cre10.g425750_4532.1.p	pacid=52521365 transcript=Cre10.g425750_4532.1 locus=Cre10.g425750_4532 ID=Cre10.g425750_4532.1.v6.1 annot-version=v6.1 assoLoc=4532_10_51095 org=Chlamydomonas.reinhardtii.CC-4532	68.7276	76.8436	59.278	75.6392	73.5374	72.0726	76.4315	70.5226	81.415	70.3625	64.9978	83.6342	0.944247	1.05575	0.878732	1.12127	1.01033	0.990204	1.05009	0.968909	1.11856	1.04305	0.893004	1.14905
Cre10.g425900	LHCA5	4	Cre10.g425900_4532.1.p	Cre10.g425900_4532.1.p	pacid=52519602 transcript=Cre10.g425900_4532.1 locus=Cre10.g425900_4532 ID=Cre10.g425900_4532.1.v6.1 annot-version=v6.1 assoLoc=4532_10_51111 org=Chlamydomonas.reinhardtii.CC-4532	230.459	229.16	274.637	215.698	402.501	286.08	405.733	430.922	343.239	274.318	272.227	364.66	1.00283	0.997174	1.1202	0.879799	1.75146	1.24486	1.76552	1.87513	1.49358	1.1189	1.18458	1.58679
Cre10.g425950		4	Cre10.g425950_4532.1.p	Cre10.g425950_4532.1.p	pacid=52519905 transcript=Cre10.g425950_4532.1 locus=Cre10.g425950_4532 ID=Cre10.g425950_4532.1.v6.1 annot-version=v6.1 assoLoc=4532_10_51116 org=Chlamydomonas.reinhardtii.CC-4532	334.07	355.955	306.948	299.95	290.467	231.606	310.099	303.035	380.813	328.564	325.315	388.059	0.968284	1.03172	1.01153	0.988469	0.841903	0.671297	0.898805	0.87833	1.10377	1.08277	0.942908	1.12477
Cre10.g426350		2	Cre10.g426350_4532.1.p	Cre10.g426350_4532.1.p	pacid=52519827 transcript=Cre10.g426350_4532.1 locus=Cre10.g426350_4532 ID=Cre10.g426350_4532.1.v6.1 annot-version=v6.1 assoLoc=4532_10_51160 org=Chlamydomonas.reinhardtii.CC-4532	142.391	140.056	161.685	141.84	184.719	165.054	216.874	195.65	209.155	160.525	209.552	210.971	1.00827	0.991733	1.06538	0.934618	1.30799	1.16874	1.53568	1.38539	1.48102	1.05774	1.48383	1.49388
Cre10.g426400		4	Cre10.g426400_4532.1.p	Cre10.g426400_4532.1.p	pacid=52519904 transcript=Cre10.g426400_4532.1 locus=Cre10.g426400_4532 ID=Cre10.g426400_4532.1.v6.1 annot-version=v6.1 assoLoc=4532_10_51165 org=Chlamydomonas.reinhardtii.CC-4532	550.489	540.869	594.969	670.486	41.3091	105.175	34.6394	58.5176	29.0153	508.878	43.2199	25.9443	1.00881	0.991185	0.940324	1.05968	0.0757022	0.192742	0.0634794	0.107238	0.0531728	0.804261	0.0792039	0.047545
Cre10.g426600		2	Cre10.g426600_4532.1.p	Cre10.g426600_4532.1.p	pacid=52520586 transcript=Cre10.g426600_4532.1 locus=Cre10.g426600_4532 ID=Cre10.g426600_4532.1.v6.1 annot-version=v6.1 assoLoc=4532_10_51186 org=Chlamydomonas.reinhardtii.CC-4532	79.2039	90.3901	81.6939	96.508	41.2759	32.9901	46.5604	54.7486	63.1609	62.2133	56.8545	45.5388	0.934041	1.06596	0.916869	1.08313	0.486761	0.389048	0.549081	0.645643	0.744848	0.698234	0.670478	0.537033
Cre10.g426750		2	Cre10.g426750_4532.1.p	Cre10.g426750_4532.1.p	pacid=52520465 transcript=Cre10.g426750_4532.1 locus=Cre10.g426750_4532 ID=Cre10.g426750_4532.1.v6.1 annot-version=v6.1 assoLoc=4532_10_51200 org=Chlamydomonas.reinhardtii.CC-4532	241.263	263.38	255.212	275.169	669.915	407.296	201.317	439.909	371.035	314.252	227.843	366.233	0.956173	1.04383	0.962372	1.03763	2.65501	1.61419	0.797859	1.74345	1.47049	1.185	0.902987	1.45145
Cre10.g426950		2	Cre10.g426950_4532.1.p	Cre10.g426950_4532.1.p	pacid=52520633 transcript=Cre10.g426950_4532.1 locus=Cre10.g426950_4532 ID=Cre10.g426950_4532.1.v6.1 annot-version=v6.1 assoLoc=4532_10_51221 org=Chlamydomonas.reinhardtii.CC-4532	40.9011	35.6241	49.3817	50.4849	51.2727	63.2726	66.7571	55.7955	36.1935	56.1856	69.2878	47.7058	1.06896	0.931042	0.988953	1.01105	1.34002	1.65364	1.74471	1.45823	0.945924	1.12521	1.81085	1.2468
Cre10.g427000		2	Cre10.g427000_4532.1.p	Cre10.g427000_4532.1.p	pacid=52521467 transcript=Cre10.g427000_4532.1 locus=Cre10.g427000_4532 ID=Cre10.g427000_4532.1.v6.1 annot-version=v6.1 assoLoc=4532_10_51226 org=Chlamydomonas.reinhardtii.CC-4532	83.495	99.8467	93.2294	90.9038	49.6919	51.8582	72.9361	97.7068	82.3692	116.929	49.814	82.9054	0.910813	1.08919	1.01263	0.98737	0.542069	0.5657	0.79563	1.06584	0.898532	1.27005	0.543401	0.904381
Cre10.g427150		5	Cre10.g427150_4532.1.p	Cre10.g427150_4532.1.p	pacid=52520549 transcript=Cre10.g427150_4532.1 locus=Cre10.g427150_4532 ID=Cre10.g427150_4532.1.v6.1 annot-version=v6.1 assoLoc=4532_10_51236 org=Chlamydomonas.reinhardtii.CC-4532	442.203	487.717	451.055	450.798	298.44	193.35	478.479	389.126	549.916	553.624	519.067	494.825	0.951056	1.04894	1.00028	0.999715	0.641862	0.415842	1.02908	0.836902	1.18272	1.22775	1.11637	1.06423
Cre10.g427300		5	Cre10.g427300_4532.1.p	Cre10.g427300_4532.1.p	pacid=52521404 transcript=Cre10.g427300_4532.1 locus=Cre10.g427300_4532 ID=Cre10.g427300_4532.1.v6.1 annot-version=v6.1 assoLoc=4532_10_51251 org=Chlamydomonas.reinhardtii.CC-4532	345.303	385.356	386.155	382.845	353.464	284.481	301.407	469.802	402.512	283.269	422.474	461.195	0.945182	1.05482	1.0043	0.995696	0.967521	0.778697	0.825028	1.28597	1.10178	0.73672	1.15642	1.26241
Cre10.g427700	HEL47	6	Cre10.g427700_4532.1.p	Cre10.g427700_4532.1.p	pacid=52520309 transcript=Cre10.g427700_4532.1 locus=Cre10.g427700_4532 ID=Cre10.g427700_4532.1.v6.1 annot-version=v6.1 assoLoc=4532_10_51290 org=Chlamydomonas.reinhardtii.CC-4532	766.326	818.13	736.595	736.607	703.712	385.301	844.934	747.883	910.839	564.657	844.724	854.371	0.967305	1.0327	0.999992	1.00001	0.88827	0.486351	1.06653	0.944025	1.14972	0.766571	1.06626	1.07844
Cre10.g427750		2	Cre10.g427750_4532.1.p	Cre10.g427750_4532.1.p	pacid=52520715 transcript=Cre10.g427750_4532.1 locus=Cre10.g427750_4532 ID=Cre10.g427750_4532.1.v6.1 annot-version=v6.1 assoLoc=4532_10_51295 org=Chlamydomonas.reinhardtii.CC-4532	181.746	167.608	182.473	192.531	157.126	135.298	189.978	192.621	239.566	167.884	205.145	216.927	1.04047	0.959531	0.973179	1.02682	0.899523	0.774561	1.0876	1.10273	1.37148	0.895372	1.17442	1.24188
Cre10.g428050		8	Cre10.g428050_4532.1.p	Cre10.g428050_4532.1.p	pacid=52521490 transcript=Cre10.g428050_4532.1 locus=Cre10.g428050_4532 ID=Cre10.g428050_4532.1.v6.1 annot-version=v6.1 assoLoc=4532_10_51330 org=Chlamydomonas.reinhardtii.CC-4532	383.081	430.663	380.463	451.581	510.969	387.926	501.773	422.394	437.432	535.83	441.22	452.098	0.941527	1.05847	0.914526	1.08547	1.25585	0.953435	1.23325	1.03815	1.07511	1.28798	1.08442	1.11116
Cre10.g428433		4	Cre10.g428433_4532.1.p	Cre10.g428433_4532.1.p	pacid=52520077 transcript=Cre10.g428433_4532.1 locus=Cre10.g428433_4532 ID=Cre10.g428433_4532.1.v6.1 annot-version=v6.1 assoLoc=4532_10_51370 org=Chlamydomonas.reinhardtii.CC-4532	164.989	198.953	189.836	204.012	149.177	128.129	148.825	132.117	139.959	201.582	124.023	132.198	0.906677	1.09332	0.964006	1.03599	0.819784	0.704118	0.81785	0.726033	0.769128	1.02365	0.681554	0.726478
Cre10.g428550		2	Cre10.g428550_4532.1.p	Cre10.g428550_4532.1.p	pacid=52520842 transcript=Cre10.g428550_4532.1 locus=Cre10.g428550_4532 ID=Cre10.g428550_4532.1.v6.1 annot-version=v6.1 assoLoc=4532_10_51380 org=Chlamydomonas.reinhardtii.CC-4532	111.826	123.328	134.686	139.272	139.396	133.36	179.069	146.323	175.194	124.589	138.954	172.411	0.951087	1.04891	0.98326	1.01674	1.18557	1.13424	1.52299	1.24449	1.49004	0.909548	1.18181	1.46637
Cre10.g428650		6	Cre10.g428650_4532.1.p	Cre10.g428650_4532.1.p	pacid=52519884 transcript=Cre10.g428650_4532.1 locus=Cre10.g428650_4532 ID=Cre10.g428650_4532.1.v6.1 annot-version=v6.1 assoLoc=4532_10_51391 org=Chlamydomonas.reinhardtii.CC-4532	305.94	312.441	344.286	315.608	401.993	315.747	292.825	332.416	253.887	279.891	326.83	283.044	0.989487	1.01051	1.04346	0.956542	1.30015	1.02121	0.94707	1.07512	0.821135	0.848291	1.05705	0.915436
Cre10.g428664		5	Cre10.g428664_4532.1.p	Cre10.g428664_4532.1.p	pacid=52520455 transcript=Cre10.g428664_4532.1 locus=Cre10.g428664_4532 ID=Cre10.g428664_4532.1.v6.1 annot-version=v6.1 assoLoc=4532_10_51396 org=Chlamydomonas.reinhardtii.CC-4532	119.126	110.965	138.608	129.203	121.495	108.972	126.006	170.965	153.356	116.943	135.895	157.299	1.03547	0.964531	1.03512	0.964882	1.05606	0.947208	1.09527	1.48606	1.333	0.873325	1.18123	1.36728
Cre10.g428750		18	Cre10.g428750_4532.1.p	Cre10.g428750_4532.1.p	pacid=52520377 transcript=Cre10.g428750_4532.1 locus=Cre10.g428750_4532 ID=Cre10.g428750_4532.1.v6.1 annot-version=v6.1 assoLoc=4532_10_51475 org=Chlamydomonas.reinhardtii.CC-4532	1162.89	1061.94	1249.25	1207.44	1566.22	1567.05	1357.83	1276.3	1010.83	1443.18	1423.13	986.988	1.04537	0.954626	1.01702	0.982981	1.40795	1.40869	1.22061	1.14732	0.908681	1.1749	1.27932	0.887248
Cre10.g428850		2	Cre10.g428850_4532.1.p	Cre10.g428850_4532.1.p	pacid=52520183 transcript=Cre10.g428850_4532.1 locus=Cre10.g428850_4532 ID=Cre10.g428850_4532.1.v6.1 annot-version=v6.1 assoLoc=4532_10_51485 org=Chlamydomonas.reinhardtii.CC-4532	119.299	133.533	100.058	109.845	96.3674	87.5972	99.9093	158.025	126.42	109.963	128.838	127.416	0.943702	1.0563	0.953374	1.04663	0.762304	0.692928	0.790322	1.25004	1.00003	1.04775	1.01916	1.00791
Cre10.g429000		3	Cre10.g429000_4532.1.p	Cre10.g429000_4532.1.p	pacid=52519701 transcript=Cre10.g429000_4532.1 locus=Cre10.g429000_4532 ID=Cre10.g429000_4532.1.v6.1 annot-version=v6.1 assoLoc=4532_10_51506 org=Chlamydomonas.reinhardtii.CC-4532	0.00157571	4.0722	13.5414	10.3203	123.275	302.976	71.0416	16.5237	20.7532	15.985	46.9472	36.4423	0.000773587	1.99923	1.13499	0.86501	60.5213	148.745	34.8775	8.11223	10.1887	1.3398	23.0485	17.8912
Cre10.g429100		14	Cre10.g429100_4532.1.p	Cre10.g429100_4532.1.p	pacid=52520957 transcript=Cre10.g429100_4532.1 locus=Cre10.g429100_4532 ID=Cre10.g429100_4532.1.v6.1 annot-version=v6.1 assoLoc=4532_10_51520 org=Chlamydomonas.reinhardtii.CC-4532	1635.69	1631.18	1600.51	1500.4	1467.72	1360.47	1552.24	1422.51	1659.97	1626.34	1792.11	1601.11	1.00138	0.998619	1.03228	0.967716	0.898548	0.832889	0.950292	0.87087	1.01624	1.04894	1.09714	0.98021
Cre10.g429150		3	Cre10.g429150_4532.1.p	Cre10.g429150_4532.1.p	pacid=52519649 transcript=Cre10.g429150_4532.1 locus=Cre10.g429150_4532 ID=Cre10.g429150_4532.1.v6.1 annot-version=v6.1 assoLoc=4532_10_51525 org=Chlamydomonas.reinhardtii.CC-4532	250.081	229.869	237.141	204.517	259.883	264.059	291.373	286.396	230.05	291.044	280.03	255.968	1.04211	0.957887	1.07387	0.926133	1.08296	1.10036	1.21418	1.19344	0.958642	1.31796	1.16691	1.06664
Cre10.g429350		3	Cre10.g429350_4532.1.p	Cre10.g429350_4532.1.p	pacid=52520891 transcript=Cre10.g429350_4532.1 locus=Cre10.g429350_4532 ID=Cre10.g429350_4532.1.v6.1 annot-version=v6.1 assoLoc=4532_10_51546 org=Chlamydomonas.reinhardtii.CC-4532	117.356	113.988	133.059	121.624	171.608	178.166	146.326	166.461	152.681	146.967	181.915	153.869	1.01456	0.985442	1.0449	0.955101	1.48357	1.54027	1.26501	1.43908	1.31995	1.15412	1.57268	1.33022
Cre10.g429601		4	Cre10.g429601_4532.1.p	Cre10.g429601_4532.1.p	pacid=52520253 transcript=Cre10.g429601_4532.1 locus=Cre10.g429601_4532 ID=Cre10.g429601_4532.1.v6.1 annot-version=v6.1 assoLoc=4532_10_51575 org=Chlamydomonas.reinhardtii.CC-4532	156.788	153.035	164.122	145.643	144.66	94.3811	126.512	170.001	136.051	167.964	127.164	137.164	1.01211	0.987887	1.05965	0.940345	0.933824	0.609258	0.816673	1.09741	0.87825	1.08446	0.820882	0.885435
Cre10.g429880		2	Cre10.g429880_4532.1.p	Cre10.g429880_4532.1.p	pacid=52520222 transcript=Cre10.g429880_4532.1 locus=Cre10.g429880_4532 ID=Cre10.g429880_4532.1.v6.1 annot-version=v6.1 assoLoc=4532_10_51605 org=Chlamydomonas.reinhardtii.CC-4532	70.1312	76.9577	56.4774	82.9797	48.3804	35.7828	64.3957	51.2209	68.8506	73.3107	59.0538	60.9108	0.953589	1.04641	0.809961	1.19004	0.657839	0.486547	0.875602	0.696462	0.936177	1.05137	0.802967	0.828217
Cre10.g430150	LPA1,REP27	6	Cre10.g430150_4532.1.p	Cre10.g430150_4532.1.p	pacid=52519824 transcript=Cre10.g430150_4532.1 locus=Cre10.g430150_4532 ID=Cre10.g430150_4532.1.v6.1 annot-version=v6.1 assoLoc=4532_10_51631 org=Chlamydomonas.reinhardtii.CC-4532	334.885	316.481	314.371	316.898	333.075	366.616	308.272	334.181	331.339	331.291	312.951	282.091	1.02825	0.971746	0.995997	1.004	1.0227	1.12568	0.94654	1.02609	1.01737	1.0496	0.960907	0.866152
Cre10.g430250		2	Cre10.g430250_4532.1.p	Cre10.g430250_4532.1.p	pacid=52520883 transcript=Cre10.g430250_4532.1 locus=Cre10.g430250_4532 ID=Cre10.g430250_4532.1.v6.1 annot-version=v6.1 assoLoc=4532_10_51641 org=Chlamydomonas.reinhardtii.CC-4532	39.3879	50.4404	45.7948	43.3182	56.7558	42.565	50.5491	56.2884	47.2948	36.9121	54.28	52.9234	0.87696	1.12304	1.02779	0.972208	1.26365	0.947697	1.12546	1.25324	1.053	0.828434	1.20853	1.17832
Cre10.g430400	RPL37	2	Cre10.g430400_4532.1.p	Cre10.g430400_4532.1.p	pacid=52520987 transcript=Cre10.g430400_4532.1 locus=Cre10.g430400_4532 ID=Cre10.g430400_4532.1.v6.1 annot-version=v6.1 assoLoc=4532_10_51660 org=Chlamydomonas.reinhardtii.CC-4532	470.205	368.845	435.174	247.289	495.629	314.926	598.907	524.899	590.409	408.796	586.342	444.836	1.1208	0.879197	1.2753	0.724696	1.18141	0.750673	1.42758	1.25117	1.40733	1.198	1.39763	1.06033
Cre10.g430450		3	Cre10.g430450_4532.1.p	Cre10.g430450_4532.1.p	pacid=52521568 transcript=Cre10.g430450_4532.1 locus=Cre10.g430450_4532 ID=Cre10.g430450_4532.1.v6.1 annot-version=v6.1 assoLoc=4532_10_51666 org=Chlamydomonas.reinhardtii.CC-4532	145.857	138.416	155.37	123.297	112.065	95.2249	124.212	142.547	129.632	141	118.241	126.127	1.02618	0.973824	1.11509	0.884906	0.788432	0.669954	0.873892	1.00289	0.912025	1.01196	0.831883	0.887365
Cre10.g430501		16	Cre10.g430501_4532.1.p	Cre10.g430501_4532.1.p	pacid=52521515 transcript=Cre10.g430501_4532.1 locus=Cre10.g430501_4532 ID=Cre10.g430501_4532.1.v6.1 annot-version=v6.1 assoLoc=4532_10_51676 org=Chlamydomonas.reinhardtii.CC-4532	1079.77	1060.46	1097.43	978.742	759.63	749.539	843.034	996.702	1051.18	843.174	1113.87	1137.23	1.00902	0.990978	1.05717	0.942833	0.709858	0.700428	0.787798	0.931397	0.982306	0.812239	1.04089	1.06272
Cre10.g430850		3	Cre10.g430850_4532.1.p	Cre10.g430850_4532.1.p	pacid=52520950 transcript=Cre10.g430850_4532.1 locus=Cre10.g430850_4532 ID=Cre10.g430850_4532.1.v6.1 annot-version=v6.1 assoLoc=4532_10_51711 org=Chlamydomonas.reinhardtii.CC-4532	123.354	131.758	138.424	151.279	159.314	119.351	153.779	146.497	181.551	157.491	161.569	174.185	0.967058	1.03294	0.955627	1.04437	1.24897	0.935675	1.20558	1.14849	1.4233	1.08726	1.26665	1.36556
Cre10.g431150		3	Cre10.g431150_4532.1.p	Cre10.g431150_4532.1.p	pacid=52521480 transcript=Cre10.g431150_4532.1 locus=Cre10.g431150_4532 ID=Cre10.g431150_4532.1.v6.1 annot-version=v6.1 assoLoc=4532_10_51741 org=Chlamydomonas.reinhardtii.CC-4532	223.33	250.043	226.93	245.476	168.968	86.1829	265.688	258.865	332.052	248.042	270.929	322.376	0.943569	1.05643	0.960741	1.03926	0.713889	0.364123	1.12253	1.0937	1.40292	1.05012	1.14467	1.36204
Cre10.g431550		5	Cre10.g431550_4532.1.p	Cre10.g431550_4532.1.p	pacid=52520407 transcript=Cre10.g431550_4532.1 locus=Cre10.g431550_4532 ID=Cre10.g431550_4532.1.v6.1 annot-version=v6.1 assoLoc=4532_10_51775 org=Chlamydomonas.reinhardtii.CC-4532	245.435	221.763	254.724	231.759	235.845	317.403	283.081	201.31	225.097	175.695	241.555	225.129	1.05067	0.949332	1.04721	0.952794	1.00961	1.35875	1.21182	0.861776	0.963604	0.722307	1.03406	0.963741
Cre10.g431650		4	Cre10.g431650_4532.1.p	Cre10.g431650_4532.1.p	pacid=52519614 transcript=Cre10.g431650_4532.1 locus=Cre10.g431650_4532 ID=Cre10.g431650_4532.1.v6.1 annot-version=v6.1 assoLoc=4532_10_51790 org=Chlamydomonas.reinhardtii.CC-4532	233.854	215.792	212.807	223.225	112.757	155.559	147.36	147.389	148.345	187.004	169.081	156.648	1.04017	0.959831	0.976107	1.02389	0.501537	0.691918	0.655449	0.655578	0.65983	0.857754	0.752063	0.696761
Cre10.g431850		2	Cre10.g431850_4532.1.p	Cre10.g431850_4532.1.p	pacid=52521551 transcript=Cre10.g431850_4532.1 locus=Cre10.g431850_4532 ID=Cre10.g431850_4532.1.v6.1 annot-version=v6.1 assoLoc=4532_10_51810 org=Chlamydomonas.reinhardtii.CC-4532	98.9803	97.1271	101.201	103.455	45.3322	28.5457	86.4202	76.6755	111.438	61.2942	90.1639	126.755	1.00945	0.99055	0.988986	1.01101	0.46232	0.291123	0.881356	0.781975	1.1365	0.598997	0.919536	1.29271
Cre10.g431950		3	Cre10.g431950_4532.1.p	Cre10.g431950_4532.1.p	pacid=52520317 transcript=Cre10.g431950_4532.1 locus=Cre10.g431950_4532 ID=Cre10.g431950_4532.1.v6.1 annot-version=v6.1 assoLoc=4532_10_51821 org=Chlamydomonas.reinhardtii.CC-4532	58.4588	64.7226	69.5527	56.4456	89.493	44.0004	62.3539	53.802	64.881	74.0978	63.8714	64.1041	0.94915	1.05085	1.10403	0.895974	1.45303	0.7144	1.01239	0.873541	1.05342	1.17617	1.03703	1.04081
Cre10.g432000		5	Cre10.g432000_4532.1.p	Cre10.g432000_4532.1.p	pacid=52519598 transcript=Cre10.g432000_4532.1 locus=Cre10.g432000_4532 ID=Cre10.g432000_4532.1.v6.1 annot-version=v6.1 assoLoc=4532_10_51826 org=Chlamydomonas.reinhardtii.CC-4532	114.045	132.104	160.96	160.252	159.865	131.327	170.691	133.414	157.699	151.819	181.996	185.571	0.926634	1.07337	1.0022	0.997796	1.29893	1.06705	1.38689	1.08401	1.28133	0.945288	1.47875	1.50779
Cre10.g432200		3	Cre10.g432200_4532.1.p	Cre10.g432200_4532.1.p	pacid=52520663 transcript=Cre10.g432200_4532.1 locus=Cre10.g432200_4532 ID=Cre10.g432200_4532.1.v6.1 annot-version=v6.1 assoLoc=4532_10_51846 org=Chlamydomonas.reinhardtii.CC-4532	106.714	99.1347	96.7897	101.69	95.9635	145.61	121.717	104.464	64.0699	88.7042	64.2806	120.265	1.03682	0.96318	0.975311	1.02469	0.932369	1.41473	1.18259	1.01496	0.622495	0.893836	0.624542	1.16848
Cre10.g432400		5	Cre10.g432400_4532.1.p	Cre10.g432400_4532.1.p	pacid=52519855 transcript=Cre10.g432400_4532.1 locus=Cre10.g432400_4532 ID=Cre10.g432400_4532.1.v6.1 annot-version=v6.1 assoLoc=4532_10_51865 org=Chlamydomonas.reinhardtii.CC-4532	182.568	164.444	167.355	168.304	134.244	133.574	172.345	150.217	163.946	167.903	168.893	152.056	1.05223	0.947771	0.997173	1.00283	0.773714	0.769852	0.993309	0.865774	0.944901	1.00044	0.973413	0.876373
Cre10.g432450		4	Cre10.g432450_4532.1.p	Cre10.g432450_4532.1.p	pacid=52521109 transcript=Cre10.g432450_4532.1 locus=Cre10.g432450_4532 ID=Cre10.g432450_4532.1.v6.1 annot-version=v6.1 assoLoc=4532_10_51870 org=Chlamydomonas.reinhardtii.CC-4532	167.75	194.745	170.576	171.628	169.999	158.498	189.198	239.164	219.023	60.6202	309.376	291.656	0.92553	1.07447	0.996926	1.00307	0.937938	0.874484	1.04387	1.31954	1.20842	0.354293	1.70693	1.60916
Cre10.g432800	RPSA,RPSa	11	Cre10.g432800_4532.3.p	Cre10.g432800_4532.3.p	pacid=52520433 transcript=Cre10.g432800_4532.3 locus=Cre10.g432800_4532 ID=Cre10.g432800_4532.3.v6.1 annot-version=v6.1 assoLoc=4532_10_51910 org=Chlamydomonas.reinhardtii.CC-4532	958.604	956.801	918.049	878.677	1371.65	1043.71	1259.36	1209.19	1217.29	1153.79	1340.47	1197.31	1.00094	0.999059	1.02191	0.978087	1.43223	1.08981	1.31498	1.26259	1.27105	1.28432	1.39967	1.25019
Cre10.g432850		2	Cre10.g432850_4532.1.p	Cre10.g432850_4532.1.p	pacid=52520341 transcript=Cre10.g432850_4532.1 locus=Cre10.g432850_4532 ID=Cre10.g432850_4532.1.v6.1 annot-version=v6.1 assoLoc=4532_10_51916 org=Chlamydomonas.reinhardtii.CC-4532	129.399	121.236	141.855	112.787	150.146	187.932	53.5713	111.939	98.1555	90.5553	140.147	156	1.03257	0.967431	1.11415	0.885848	1.19812	1.49965	0.427485	0.893243	0.783255	0.711236	1.11834	1.24484
Cre10.g432900		5	Cre10.g432900_4532.1.p	Cre10.g432900_4532.1.p	pacid=52520197 transcript=Cre10.g432900_4532.1 locus=Cre10.g432900_4532 ID=Cre10.g432900_4532.1.v6.1 annot-version=v6.1 assoLoc=4532_10_51921 org=Chlamydomonas.reinhardtii.CC-4532	348.761	307.819	325.883	248.129	209.598	374.239	254.903	337.588	235.073	355.755	285.776	231.51	1.06236	0.937644	1.13546	0.864543	0.638454	1.13996	0.776457	1.02832	0.716053	1.23954	0.870499	0.7052
Cre10.g433000	TSG2	9	Cre10.g433000_4532.1.p	Cre10.g433000_4532.1.p	pacid=52521436 transcript=Cre10.g433000_4532.1 locus=Cre10.g433000_4532 ID=Cre10.g433000_4532.1.v6.1 annot-version=v6.1 assoLoc=4532_10_51930 org=Chlamydomonas.reinhardtii.CC-4532	515.623	434.139	484.129	396.149	267.31	450.35	371.952	389.636	371.732	572.828	348.084	374.444	1.08579	0.914206	1.09995	0.900054	0.562899	0.948343	0.783253	0.820492	0.78279	1.30147	0.732992	0.788501
Cre10.g433050		7	Cre10.g433050_4532.1.p	Cre10.g433050_4532.1.p	pacid=52519736 transcript=Cre10.g433050_4532.1 locus=Cre10.g433050_4532 ID=Cre10.g433050_4532.1.v6.1 annot-version=v6.1 assoLoc=4532_10_51935 org=Chlamydomonas.reinhardtii.CC-4532	481.181	550.035	351.097	594.345	150.844	222.226	1674.68	1438.05	311.698	1512.48	235.014	415.551	0.93323	1.06677	0.742715	1.25728	0.292556	0.430998	3.24797	2.78904	0.604525	3.19952	0.4558	0.805944
Cre10.g433100		5	Cre10.g433100_4532.1.p	Cre10.g433100_4532.1.p	pacid=52520755 transcript=Cre10.g433100_4532.1 locus=Cre10.g433100_4532 ID=Cre10.g433100_4532.1.v6.1 annot-version=v6.1 assoLoc=4532_10_51940 org=Chlamydomonas.reinhardtii.CC-4532	189.599	181.823	199.35	135.75	115.057	179.572	130.599	156.125	165.63	229.33	224.031	156.867	1.02094	0.979064	1.18979	0.810206	0.619549	0.966943	0.703238	0.840688	0.89187	1.36873	1.20634	0.844683
Cre10.g433450		2	Cre10.g433450_4532.1.p	Cre10.g433450_4532.1.p	pacid=52521276 transcript=Cre10.g433450_4532.1 locus=Cre10.g433450_4532 ID=Cre10.g433450_4532.1.v6.1 annot-version=v6.1 assoLoc=4532_10_51975 org=Chlamydomonas.reinhardtii.CC-4532	106.84	114.447	100.383	104.078	75.0615	31.8164	122.257	109.799	165.614	73.8737	187.732	194.02	0.965624	1.03438	0.981928	1.01807	0.678409	0.287558	1.10496	0.992367	1.49683	0.722619	1.69673	1.75356
Cre10.g433600		16	Cre10.g433600_4532.1.p	Cre10.g433600_4532.1.p	pacid=52520600 transcript=Cre10.g433600_4532.1 locus=Cre10.g433600_4532 ID=Cre10.g433600_4532.1.v6.1 annot-version=v6.1 assoLoc=4532_10_51996 org=Chlamydomonas.reinhardtii.CC-4532	848.436	935.515	844.58	880.368	576.552	408.272	873.164	953.292	1066.13	837.284	967.377	1101.39	0.951188	1.04881	0.979253	1.02075	0.646376	0.457717	0.97891	1.06874	1.19525	0.970793	1.08453	1.23478
Cre10.g433650		3	Cre10.g433650_4532.1.p	Cre10.g433650_4532.1.p	pacid=52519733 transcript=Cre10.g433650_4532.1 locus=Cre10.g433650_4532 ID=Cre10.g433650_4532.1.v6.1 annot-version=v6.1 assoLoc=4532_10_52001 org=Chlamydomonas.reinhardtii.CC-4532	79.1399	77.6433	83.4236	86.8282	61.682	96.4455	93.6469	84.4724	84.1485	77.5779	97.5228	100.054	1.00955	0.990454	0.980003	1.02	0.786845	1.2303	1.1946	1.07757	1.07344	0.911331	1.24405	1.27634
Cre10.g433750		2	Cre10.g433750_4532.1.p	Cre10.g433750_4532.1.p	pacid=52521282 transcript=Cre10.g433750_4532.1 locus=Cre10.g433750_4532 ID=Cre10.g433750_4532.1.v6.1 annot-version=v6.1 assoLoc=4532_10_52011 org=Chlamydomonas.reinhardtii.CC-4532	96.7538	94.3211	104.697	128.964	152.304	128.054	137.669	121.842	148.726	129.707	135.527	128.931	1.01273	0.987268	0.896144	1.10386	1.59418	1.34035	1.441	1.27533	1.55673	1.11022	1.41857	1.34953
Cre10.g433900		3	Cre10.g433900_4532.1.p	Cre10.g433900_4532.1.p	pacid=52520226 transcript=Cre10.g433900_4532.1 locus=Cre10.g433900_4532 ID=Cre10.g433900_4532.1.v6.1 annot-version=v6.1 assoLoc=4532_10_52025 org=Chlamydomonas.reinhardtii.CC-4532	163.289	162.001	149.761	183.551	190.821	202.133	66.9914	31.4752	170.573	218.706	133.639	186.073	1.00396	0.99604	0.898624	1.10138	1.17324	1.24279	0.411887	0.193521	1.04874	1.31232	0.821661	1.14404
Cre10.g433950		2	Cre10.g433950_4532.1.p	Cre10.g433950_4532.1.p	pacid=52521310 transcript=Cre10.g433950_4532.1 locus=Cre10.g433950_4532 ID=Cre10.g433950_4532.1.v6.1 annot-version=v6.1 assoLoc=4532_10_52030 org=Chlamydomonas.reinhardtii.CC-4532	393.542	406.847	383.475	468.287	348.552	403.498	273.06	353.646	275.53	287.713	214.09	297.277	0.983377	1.01662	0.900428	1.09957	0.870956	1.00825	0.682318	0.883685	0.68849	0.675571	0.534965	0.742831
Cre10.g434200		2	Cre10.g434200_4532.1.p	Cre10.g434200_4532.1.p	pacid=52520166 transcript=Cre10.g434200_4532.1 locus=Cre10.g434200_4532 ID=Cre10.g434200_4532.1.v6.1 annot-version=v6.1 assoLoc=4532_10_52060 org=Chlamydomonas.reinhardtii.CC-4532	227.536	193.102	217.505	223.251	299.321	412.114	201.402	201.937	196.469	161.386	231.406	222.139	1.08186	0.918139	0.986963	1.01304	1.42318	1.95947	0.957602	0.960146	0.934148	0.732314	1.10026	1.0562
Cre10.g434300		2	Cre10.g434300_4532.1.p	Cre10.g434300_4532.1.p	pacid=52521292 transcript=Cre10.g434300_4532.1 locus=Cre10.g434300_4532 ID=Cre10.g434300_4532.1.v6.1 annot-version=v6.1 assoLoc=4532_10_52071 org=Chlamydomonas.reinhardtii.CC-4532	38.4677	40.2808	46.2463	51.648	48.5195	47.8448	36.7231	42.2832	42.1014	53.9889	47.5626	42.4989	0.976976	1.02302	0.944821	1.05518	1.23226	1.21513	0.932668	1.07388	1.06926	1.103	1.20796	1.07936
Cre10.g434350		2	Cre10.g434350_4532.1.p	Cre10.g434350_4532.1.p	pacid=52520419 transcript=Cre10.g434350_4532.1 locus=Cre10.g434350_4532 ID=Cre10.g434350_4532.1.v6.1 annot-version=v6.1 assoLoc=4532_10_52076 org=Chlamydomonas.reinhardtii.CC-4532	58.1856	65.605	70.505	72.1764	78.5666	284.547	97.4969	122.363	80.2146	58.1271	103.762	88.4046	0.940065	1.05994	0.988286	1.01171	1.26935	4.59723	1.57519	1.97694	1.29597	0.814782	1.67641	1.42829
Cre10.g434400		14	Cre10.g434400_4532.1.p	Cre10.g434400_4532.1.p	pacid=52520752 transcript=Cre10.g434400_4532.1 locus=Cre10.g434400_4532 ID=Cre10.g434400_4532.1.v6.1 annot-version=v6.1 assoLoc=4532_10_52080 org=Chlamydomonas.reinhardtii.CC-4532	588.116	664.96	641.109	632.046	412.368	311.644	468.833	594.282	577.016	541.517	599.979	660.661	0.938676	1.06132	1.00712	0.992881	0.658169	0.497406	0.748291	0.948517	0.920959	0.850669	0.95761	1.05446
Cre10.g434450	NUOA9	9	Cre10.g434450_4532.1.p	Cre10.g434450_4532.1.p	pacid=52520553 transcript=Cre10.g434450_4532.1 locus=Cre10.g434450_4532 ID=Cre10.g434450_4532.1.v6.1 annot-version=v6.1 assoLoc=4532_10_52085 org=Chlamydomonas.reinhardtii.CC-4532	398.244	414.428	369.754	390.299	325.936	420.067	452.116	396.095	305.88	309.046	240.355	432.007	0.980085	1.01991	0.972969	1.02703	0.802134	1.03379	1.11267	0.974797	0.752776	0.813222	0.591518	1.06318
Cre10.g434600		7	Cre10.g434600_4532.1.p	Cre10.g434600_4532.1.p	pacid=52520109 transcript=Cre10.g434600_4532.1 locus=Cre10.g434600_4532 ID=Cre10.g434600_4532.1.v6.1 annot-version=v6.1 assoLoc=4532_10_52095 org=Chlamydomonas.reinhardtii.CC-4532	214.646	197.132	200.574	155.039	242.374	165.819	176.518	200.492	189.124	161.465	229.149	203.301	1.04253	0.957467	1.12805	0.871954	1.17721	0.805381	0.857345	0.973787	0.918573	0.908094	1.11297	0.98743
Cre10.g434700		3	Cre10.g434700_4532.1.p	Cre10.g434700_4532.1.p	pacid=52520983 transcript=Cre10.g434700_4532.1 locus=Cre10.g434700_4532 ID=Cre10.g434700_4532.1.v6.1 annot-version=v6.1 assoLoc=4532_10_52106 org=Chlamydomonas.reinhardtii.CC-4532	117.084	108.675	121.592	111.655	58.8297	94.9421	64.3655	70.5532	74.8925	149.172	103.637	98.0774	1.03725	0.962752	1.0426	0.957397	0.521173	0.841092	0.570214	0.625031	0.663473	1.27909	0.918121	0.868868
Cre10.g434750	AAI1	14	Cre10.g434750_4532.1.p	Cre10.g434750_4532.1.p	pacid=52520302 transcript=Cre10.g434750_4532.1 locus=Cre10.g434750_4532 ID=Cre10.g434750_4532.1.v6.1 annot-version=v6.1 assoLoc=4532_10_52115 org=Chlamydomonas.reinhardtii.CC-4532	931.68	945.361	913.709	800.692	906.321	1101.62	1027.28	1303.58	1126.01	1030.78	1070.31	1190.97	0.992711	1.00729	1.06592	0.934078	0.965691	1.17378	1.09457	1.38897	1.19977	1.2025	1.14042	1.26899
Cre10.g435200		3	Cre10.g435200_4532.1.p	Cre10.g435200_4532.1.p	pacid=52520346 transcript=Cre10.g435200_4532.1 locus=Cre10.g435200_4532 ID=Cre10.g435200_4532.1.v6.1 annot-version=v6.1 assoLoc=4532_10_52161 org=Chlamydomonas.reinhardtii.CC-4532	128.042	155.337	159.635	186.348	187.733	205.879	215.122	159.284	165.017	129.458	183.258	200.397	0.90368	1.09632	0.922791	1.07721	1.32496	1.45303	1.51826	1.12418	1.16464	0.748349	1.29338	1.41434
Cre10.g435300	AAP1	6	Cre10.g435300_4532.1.p	Cre10.g435300_4532.1.p	pacid=52521259 transcript=Cre10.g435300_4532.1 locus=Cre10.g435300_4532 ID=Cre10.g435300_4532.1.v6.1 annot-version=v6.1 assoLoc=4532_10_52171 org=Chlamydomonas.reinhardtii.CC-4532	153.686	170.794	143.029	149.149	153.237	137.373	175.444	155.191	185.234	141.975	158.772	186.052	0.947276	1.05272	0.979054	1.02095	0.944508	0.846727	1.08139	0.956552	1.14173	0.971839	0.978624	1.14677
Cre10.g435400		2	Cre10.g435400_4532.1.p	Cre10.g435400_4532.1.p	pacid=52520666 transcript=Cre10.g435400_4532.1 locus=Cre10.g435400_4532 ID=Cre10.g435400_4532.1.v6.1 annot-version=v6.1 assoLoc=4532_10_52181 org=Chlamydomonas.reinhardtii.CC-4532	79.1382	96.0858	83.1755	83.622	126.62	136.408	126.78	71.633	67.7847	95.4358	100.299	81.815	0.90328	1.09672	0.997323	1.00268	1.44524	1.55696	1.44706	0.817616	0.773692	1.14433	1.14481	0.933833
Cre10.g435550		2	Cre10.g435550_4532.1.p	Cre10.g435550_4532.1.p	pacid=52520781 transcript=Cre10.g435550_4532.1 locus=Cre10.g435550_4532 ID=Cre10.g435550_4532.1.v6.1 annot-version=v6.1 assoLoc=4532_10_52195 org=Chlamydomonas.reinhardtii.CC-4532	195.163	225.847	201.673	172.828	98.7755	56.2922	130.507	172.974	185.048	157.124	205.222	172.241	0.927118	1.07288	1.07702	0.922978	0.469231	0.267415	0.619971	0.82171	0.879067	0.839111	0.974903	0.818228
Cre10.g435800	CSP41b,SNE11	11	Cre10.g435800_4532.1.p	Cre10.g435800_4532.1.p	pacid=52519724 transcript=Cre10.g435800_4532.1 locus=Cre10.g435800_4532 ID=Cre10.g435800_4532.1.v6.1 annot-version=v6.1 assoLoc=4532_10_52226 org=Chlamydomonas.reinhardtii.CC-4532	1149.69	1148.12	1195.91	1169.44	773.752	687.865	1151.08	1202.2	1277.44	1248.48	824.261	1174.92	1.00068	0.999317	1.01119	0.988809	0.673469	0.598714	1.00189	1.04639	1.11188	1.05564	0.717432	1.02264
Cre10.g435850		5	Cre10.g435850_4532.1.p	Cre10.g435850_4532.1.p	pacid=52519599 transcript=Cre10.g435850_4532.1 locus=Cre10.g435850_4532 ID=Cre10.g435850_4532.1.v6.1 annot-version=v6.1 assoLoc=4532_10_52230 org=Chlamydomonas.reinhardtii.CC-4532	267.35	272.435	262.039	283.542	200.463	243.14	287.793	251.279	287.417	243.756	278.781	285.447	0.99058	1.00942	0.960587	1.03941	0.742751	0.900877	1.06632	0.931034	1.06493	0.893565	1.03293	1.05763
Cre10.g436000		3	Cre10.g436000_4532.1.p	Cre10.g436000_4532.1.p	pacid=52519838 transcript=Cre10.g436000_4532.1 locus=Cre10.g436000_4532 ID=Cre10.g436000_4532.1.v6.1 annot-version=v6.1 assoLoc=4532_10_52246 org=Chlamydomonas.reinhardtii.CC-4532	96.1119	99.1085	99.0587	107.587	100.215	103.636	87.1186	91.669	80.3669	148.157	79.2266	102.576	0.98465	1.01535	0.95873	1.04127	1.02669	1.06173	0.892515	0.939133	0.823345	1.43392	0.811663	1.05087
Cre10.g436050	FSD1	10	Cre10.g436050_4532.1.p	Cre10.g436050_4532.1.p	pacid=52521307 transcript=Cre10.g436050_4532.1 locus=Cre10.g436050_4532 ID=Cre10.g436050_4532.1.v6.1 annot-version=v6.1 assoLoc=4532_10_52251 org=Chlamydomonas.reinhardtii.CC-4532	801.043	838.216	737.35	719.364	496.439	667.888	616.912	690.659	986.796	548.457	620.117	916.244	0.977323	1.02268	1.01235	0.987653	0.605687	0.814866	0.752672	0.842648	1.20395	0.753006	0.756582	1.11788
Cre10.g436100		4	Cre10.g436100_4532.1.p	Cre10.g436100_4532.1.p	pacid=52519584 transcript=Cre10.g436100_4532.1 locus=Cre10.g436100_4532 ID=Cre10.g436100_4532.1.v6.1 annot-version=v6.1 assoLoc=4532_10_52255 org=Chlamydomonas.reinhardtii.CC-4532	67.0578	68.0201	43.8872	82.7544	67.1329	54.3245	70.2129	57.8724	61.822	58.9685	70.7582	62.2229	0.992876	1.00712	0.693093	1.30691	0.993988	0.804343	1.03959	0.856874	0.915353	0.931266	1.04767	0.921289
Cre10.g436200		2	Cre10.g436200_4532.1.p	Cre10.g436200_4532.1.p	pacid=52521361 transcript=Cre10.g436200_4532.1 locus=Cre10.g436200_4532 ID=Cre10.g436200_4532.1.v6.1 annot-version=v6.1 assoLoc=4532_10_52265 org=Chlamydomonas.reinhardtii.CC-4532	57.9924	51.7923	78.0032	71.0692	87.0685	114.508	63.3638	73.2181	66.4013	68.8988	58.4699	62.0265	1.05648	0.943525	1.04651	0.953486	1.58617	2.08605	1.15433	1.33385	1.20966	0.924367	1.06517	1.12997
Cre10.g436350		11	Cre10.g436350_4532.1.p	Cre10.g436350_4532.1.p	pacid=52520261 transcript=Cre10.g436350_4532.1 locus=Cre10.g436350_4532 ID=Cre10.g436350_4532.1.v6.1 annot-version=v6.1 assoLoc=4532_10_52280 org=Chlamydomonas.reinhardtii.CC-4532	430.241	373.619	394.1	403.58	453.545	571.085	488.216	499.793	519.365	526.323	517.077	528.088	1.07044	0.929562	0.988116	1.01188	1.12842	1.42086	1.21468	1.24348	1.29218	1.31963	1.28649	1.31388
Cre10.g436500		2	Cre10.g436500_4532.1.p	Cre10.g436500_4532.1.p	pacid=52519648 transcript=Cre10.g436500_4532.1 locus=Cre10.g436500_4532 ID=Cre10.g436500_4532.1.v6.1 annot-version=v6.1 assoLoc=4532_10_52295 org=Chlamydomonas.reinhardtii.CC-4532	58.0978	59.4596	68.2444	62.6029	64.2985	40.4498	61.1319	57.7505	58.5654	63.3151	67.0992	76.403	0.988416	1.01158	1.04312	0.956885	1.09391	0.688171	1.04003	0.982507	0.996371	0.967771	1.14156	1.29984
Cre10.g436550	EPYC1	10	Cre10.g436550_4532.1.p	Cre10.g436550_4532.1.p	pacid=52520985 transcript=Cre10.g436550_4532.1 locus=Cre10.g436550_4532 ID=Cre10.g436550_4532.1.v6.1 annot-version=v6.1 assoLoc=4532_10_52301 org=Chlamydomonas.reinhardtii.CC-4532	1716.29	1444.31	1654.36	1471.99	636.159	100.957	1220.13	1572.9	1223.34	2565.78	774.406	1404.23	1.08605	0.913947	1.05833	0.941667	0.402556	0.0638847	0.772088	0.995317	0.774119	1.64139	0.490037	0.888584
Cre10.g436650		4	Cre10.g436650_4532.1.p	Cre10.g436650_4532.1.p	pacid=52519813 transcript=Cre10.g436650_4532.1 locus=Cre10.g436650_4532 ID=Cre10.g436650_4532.1.v6.1 annot-version=v6.1 assoLoc=4532_10_52311 org=Chlamydomonas.reinhardtii.CC-4532	194.284	189.797	202.996	170.447	126.707	193.349	149.719	189.749	157.699	188.704	158.614	157.891	1.01168	0.988318	1.08716	0.912841	0.659793	1.00681	0.779622	0.988068	0.821176	1.01062	0.82594	0.822176
Cre10.g436850		2	Cre10.g436850_4532.1.p	Cre10.g436850_4532.1.p	pacid=52520457 transcript=Cre10.g436850_4532.1 locus=Cre10.g436850_4532 ID=Cre10.g436850_4532.1.v6.1 annot-version=v6.1 assoLoc=4532_10_52325 org=Chlamydomonas.reinhardtii.CC-4532	31.5294	38.2253	24.8811	35.2998	31.6227	42.1677	49.0895	54.2787	39.5945	49.0596	34.3998	44.0786	0.904008	1.09599	0.826877	1.17312	0.906683	1.20903	1.40749	1.55627	1.13525	1.6304	0.986308	1.26382
Cre10.g436950		2	Cre10.g436950_4532.1.p	Cre10.g436950_4532.1.p	pacid=52519717 transcript=Cre10.g436950_4532.1 locus=Cre10.g436950_4532 ID=Cre10.g436950_4532.1.v6.1 annot-version=v6.1 assoLoc=4532_10_52336 org=Chlamydomonas.reinhardtii.CC-4532	155.416	164.266	144.158	172.801	103.502	122.739	128.97	152.038	132.393	152.439	115.747	145.017	0.972316	1.02768	0.909632	1.09037	0.647531	0.767882	0.806864	0.951183	0.828279	0.961885	0.724138	0.907258
Cre10.g437100		3	Cre10.g437100_4532.1.p	Cre10.g437100_4532.1.p	pacid=52519767 transcript=Cre10.g437100_4532.1 locus=Cre10.g437100_4532 ID=Cre10.g437100_4532.1.v6.1 annot-version=v6.1 assoLoc=4532_10_52350 org=Chlamydomonas.reinhardtii.CC-4532	215.549	204.705	213.244	214.218	62.0868	85.7093	55.7463	78.7314	59.517	228.55	51.3519	70.7015	1.0258	0.974197	0.997721	1.00228	0.295473	0.407893	0.265298	0.374685	0.283243	1.06933	0.244385	0.33647
Cre10.g437150		3	Cre10.g437150_4532.1.p	Cre10.g437150_4532.1.p	pacid=52520448 transcript=Cre10.g437150_4532.1 locus=Cre10.g437150_4532 ID=Cre10.g437150_4532.1.v6.1 annot-version=v6.1 assoLoc=4532_10_52356 org=Chlamydomonas.reinhardtii.CC-4532	343.033	365.069	319.34	305.447	232.802	105.433	212.787	278.489	352.859	218.579	294.928	378.851	0.96888	1.03112	1.02224	0.977764	0.657538	0.29779	0.601007	0.786579	0.996633	0.699691	0.83301	1.07005
Cre10.g437450		6	Cre10.g437450_4532.1.p	Cre10.g437450_4532.1.p	pacid=52520268 transcript=Cre10.g437450_4532.1 locus=Cre10.g437450_4532 ID=Cre10.g437450_4532.1.v6.1 annot-version=v6.1 assoLoc=4532_10_52406 org=Chlamydomonas.reinhardtii.CC-4532	360.173	355.303	335.89	351.141	323.58	332.69	357.824	346.204	389.597	309.75	374.14	409.493	1.00681	0.993193	0.977802	1.0222	0.904517	0.929982	1.00024	0.967759	1.08906	0.901706	1.04585	1.14467
Cre10.g437850		2	Cre10.g437850_4532.1.p	Cre10.g437850_4532.1.p	pacid=52520080 transcript=Cre10.g437850_4532.1 locus=Cre10.g437850_4532 ID=Cre10.g437850_4532.1.v6.1 annot-version=v6.1 assoLoc=4532_10_52445 org=Chlamydomonas.reinhardtii.CC-4532	52.685	58.8892	54.1653	55.9584	50.9189	46.8542	56.7634	60.1045	57.1218	61.0475	63.2158	52.8502	0.944394	1.05561	0.983717	1.01628	0.912736	0.839875	1.0175	1.07739	1.02392	1.10871	1.13316	0.947355
Cre10.g437950		9	Cre10.g437950_4532.1.p	Cre10.g437950_4532.1.p	pacid=52521409 transcript=Cre10.g437950_4532.1 locus=Cre10.g437950_4532 ID=Cre10.g437950_4532.1.v6.1 annot-version=v6.1 assoLoc=4532_10_52456 org=Chlamydomonas.reinhardtii.CC-4532	442.606	448.302	392.862	478.213	465.202	360.907	374.657	285.979	458.309	328.698	382.123	383.898	0.993607	1.00639	0.902016	1.09798	1.04433	0.8102	0.841068	0.641994	1.02886	0.754695	0.857828	0.861813
Cre10.g438050	KAS3	3	Cre10.g438050_4532.1.p	Cre10.g438050_4532.1.p	pacid=52521392 transcript=Cre10.g438050_4532.1 locus=Cre10.g438050_4532 ID=Cre10.g438050_4532.1.v6.1 annot-version=v6.1 assoLoc=4532_10_52466 org=Chlamydomonas.reinhardtii.CC-4532	55.6867	61.0216	61.7941	62.2678	67.935	79.4826	79.7402	67.2232	59.4161	62.4736	83.1336	75.1274	0.954289	1.04571	0.996182	1.00382	1.16418	1.36207	1.36649	1.15199	1.0182	1.00714	1.42464	1.28744
Cre10.g438100	PGP2	2	Cre10.g438100_4532.1.p	Cre10.g438100_4532.1.p	pacid=52521077 transcript=Cre10.g438100_4532.1 locus=Cre10.g438100_4532 ID=Cre10.g438100_4532.1.v6.1 annot-version=v6.1 assoLoc=4532_10_52471 org=Chlamydomonas.reinhardtii.CC-4532	111.206	111.774	101.692	102.955	89.7047	112.53	87.2264	79.5322	97.5589	81.514	79.3821	91.4061	0.997453	1.00255	0.993828	1.00617	0.804599	1.00933	0.78237	0.713357	0.875046	0.79663	0.712011	0.819859
Cre10.g438200		2	Cre10.g438200_4532.1.p	Cre10.g438200_4532.1.p	pacid=52519821 transcript=Cre10.g438200_4532.1 locus=Cre10.g438200_4532 ID=Cre10.g438200_4532.1.v6.1 annot-version=v6.1 assoLoc=4532_10_52481 org=Chlamydomonas.reinhardtii.CC-4532	215.261	251.072	220.523	250.992	182.878	224.242	229.341	192.919	220.052	256.46	182.427	171.253	0.923207	1.07679	0.935381	1.06462	0.784324	0.961725	0.983593	0.827387	0.943755	1.08781	0.782389	0.734467
Cre10.g438700		7	Cre10.g438700_4532.1.p	Cre10.g438700_4532.1.p	pacid=52521134 transcript=Cre10.g438700_4532.1 locus=Cre10.g438700_4532 ID=Cre10.g438700_4532.1.v6.1 annot-version=v6.1 assoLoc=4532_10_52545 org=Chlamydomonas.reinhardtii.CC-4532	222.71	228.025	245.022	233.505	351.634	294.763	227.332	241.079	211.611	266.485	264.747	196.65	0.988208	1.01179	1.02407	0.975932	1.56027	1.30792	1.00872	1.06972	0.93896	1.11377	1.17473	0.872575
Cre10.g438750		2	Cre10.g438750_4532.1.p	Cre10.g438750_4532.1.p	pacid=52520726 transcript=Cre10.g438750_4532.1 locus=Cre10.g438750_4532 ID=Cre10.g438750_4532.1.v6.1 annot-version=v6.1 assoLoc=4532_10_52551 org=Chlamydomonas.reinhardtii.CC-4532	52.6277	52.3789	56.9511	57.3931	47.0383	55.6759	66.9188	47.6317	39.1574	58.8538	63.4214	55.9108	1.00237	0.997631	0.996134	1.00387	0.895911	1.06043	1.27456	0.907213	0.745808	1.02941	1.20795	1.0649
Cre10.g439000		4	Cre10.g439000_4532.1.p	Cre10.g439000_4532.1.p	pacid=52520631 transcript=Cre10.g439000_4532.1 locus=Cre10.g439000_4532 ID=Cre10.g439000_4532.1.v6.1 annot-version=v6.1 assoLoc=4532_10_52575 org=Chlamydomonas.reinhardtii.CC-4532	117.487	132.957	108.284	149.772	130.488	130.413	110.328	114.796	93.2081	104.161	92.4437	107.932	0.93823	1.06177	0.839229	1.16077	1.04205	1.04145	0.881059	0.91674	0.744343	0.807274	0.738238	0.861925
Cre10.g439100	CCT1	15	Cre10.g439100_4532.1.p	Cre10.g439100_4532.1.p	pacid=52520001 transcript=Cre10.g439100_4532.1 locus=Cre10.g439100_4532 ID=Cre10.g439100_4532.1.v6.1 annot-version=v6.1 assoLoc=4532_10_52585 org=Chlamydomonas.reinhardtii.CC-4532	813.108	868.511	847.992	880.924	998.815	1028.83	884.118	831.285	836.305	930.178	819.66	828.179	0.967054	1.03295	0.980952	1.01905	1.18792	1.22362	1.05151	0.988672	0.994643	1.07602	0.974846	0.984978
Cre10.g439150	RPT5	7	Cre10.g439150_4532.1.p	Cre10.g439150_4532.1.p	pacid=52520298 transcript=Cre10.g439150_4532.1 locus=Cre10.g439150_4532 ID=Cre10.g439150_4532.1.v6.1 annot-version=v6.1 assoLoc=4532_10_52590 org=Chlamydomonas.reinhardtii.CC-4532	643.14	652.383	616.784	669.954	747.689	882.169	725.99	553.479	602.375	674.544	624.121	580.187	0.992865	1.00713	0.958678	1.04132	1.15427	1.36187	1.12077	0.854449	0.929933	1.04846	0.963504	0.89568
Cre10.g439350		3	Cre10.g439350_4532.1.p	Cre10.g439350_4532.1.p	pacid=52521018 transcript=Cre10.g439350_4532.1 locus=Cre10.g439350_4532 ID=Cre10.g439350_4532.1.v6.1 annot-version=v6.1 assoLoc=4532_10_52611 org=Chlamydomonas.reinhardtii.CC-4532	131.114	119.89	118.909	102.434	58.9374	91.7974	76.6328	112.412	121.375	105.849	98.0477	103.213	1.04472	0.955284	1.07443	0.925568	0.469613	0.731442	0.61061	0.895699	0.967116	0.956425	0.781244	0.822401
Cre10.g439400		8	Cre10.g439400_4532.1.p	Cre10.g439400_4532.1.p	pacid=52520404 transcript=Cre10.g439400_4532.1 locus=Cre10.g439400_4532 ID=Cre10.g439400_4532.1.v6.1 annot-version=v6.1 assoLoc=4532_10_52615 org=Chlamydomonas.reinhardtii.CC-4532	753.744	665.474	681.755	581.754	614.441	957.383	805.815	730.758	803.893	785.166	789.413	788.702	1.0622	0.937804	1.07915	0.920855	0.865887	1.34917	1.13558	1.0298	1.13287	1.24283	1.11246	1.11146
Cre10.g439550		8	Cre10.g439550_4532.1.p	Cre10.g439550_4532.1.p	pacid=52521487 transcript=Cre10.g439550_4532.1 locus=Cre10.g439550_4532 ID=Cre10.g439550_4532.1.v6.1 annot-version=v6.1 assoLoc=4532_10_52631 org=Chlamydomonas.reinhardtii.CC-4532	277.129	300.949	302.269	298.912	348.223	296.049	303.971	256.542	236.868	306.647	264.574	251.46	0.958794	1.04121	1.00558	0.994416	1.20476	1.02425	1.05166	0.887569	0.819502	1.02015	0.915357	0.869986
Cre10.g439600		8	Cre10.g439600_4532.1.p	Cre10.g439600_4532.1.p	pacid=52521376 transcript=Cre10.g439600_4532.1 locus=Cre10.g439600_4532 ID=Cre10.g439600_4532.1.v6.1 annot-version=v6.1 assoLoc=4532_10_52636 org=Chlamydomonas.reinhardtii.CC-4532	198.885	211.523	206.23	241.082	200.609	180.087	236.334	213.63	152.498	237.305	203.957	187.827	0.969206	1.03079	0.922086	1.07791	0.977608	0.8776	1.1517	1.04106	0.743153	1.06103	0.993923	0.915318
Cre10.g439650		3	Cre10.g439650_4532.1.p	Cre10.g439650_4532.1.p	pacid=52520592 transcript=Cre10.g439650_4532.1 locus=Cre10.g439650_4532 ID=Cre10.g439650_4532.1.v6.1 annot-version=v6.1 assoLoc=4532_10_52641 org=Chlamydomonas.reinhardtii.CC-4532	120.175	133.724	134.839	128.702	98.6056	92.2359	126.121	117.72	126.788	132.753	128.894	140.547	0.946636	1.05336	1.02329	0.976713	0.776731	0.726556	0.993474	0.927298	0.998728	1.00746	1.01532	1.10711
Cre10.g439700	CGL28	5	Cre10.g439700_4532.1.p	Cre10.g439700_4532.1.p	pacid=52521512 transcript=Cre10.g439700_4532.1 locus=Cre10.g439700_4532 ID=Cre10.g439700_4532.1.v6.1 annot-version=v6.1 assoLoc=4532_10_52645 org=Chlamydomonas.reinhardtii.CC-4532	444.506	588.028	414.846	600.86	47.2855	81.2443	134.83	147.986	520.096	166.016	271.971	455.502	0.861	1.139	0.816862	1.18314	0.0915912	0.157369	0.261163	0.286646	1.00742	0.326898	0.526803	0.882299
Cre10.g439850		13	Cre10.g439850_4532.1.p	Cre10.g439850_4532.1.p	pacid=52521191 transcript=Cre10.g439850_4532.1 locus=Cre10.g439850_4532 ID=Cre10.g439850_4532.1.v6.1 annot-version=v6.1 assoLoc=4532_10_52661 org=Chlamydomonas.reinhardtii.CC-4532	743.606	767.254	752.467	941.062	942.177	1018.49	913.884	710.688	635.69	875.642	615.695	555.057	0.984348	1.01565	0.888638	1.11136	1.24721	1.34823	1.20975	0.940773	0.841494	1.0341	0.815026	0.734756
Cre10.g439900		18	Cre10.g439900_4532.1.p	Cre10.g439900_4532.1.p	pacid=52520085 transcript=Cre10.g439900_4532.1 locus=Cre10.g439900_4532 ID=Cre10.g439900_4532.1.v6.1 annot-version=v6.1 assoLoc=4532_10_52665 org=Chlamydomonas.reinhardtii.CC-4532	898.111	995.855	996.161	957.087	1041.05	1243.48	892.57	881.617	836.815	981.389	789.609	730.848	0.948392	1.05161	1.02	0.979995	1.09933	1.3131	0.942541	0.930974	0.883664	1.00488	0.833815	0.771765
Cre10.g440050	CSP41A,CSP41a,SNE12	7	Cre10.g440050_4532.1.p	Cre10.g440050_4532.1.p	pacid=52520739 transcript=Cre10.g440050_4532.1 locus=Cre10.g440050_4532 ID=Cre10.g440050_4532.1.v6.1 annot-version=v6.1 assoLoc=4532_10_52681 org=Chlamydomonas.reinhardtii.CC-4532	239.392	241.14	222.361	238.045	176.53	146.928	268.52	243.164	264.461	275.763	206.791	269.188	0.996362	1.00364	0.965934	1.03407	0.734727	0.611522	1.11759	1.01206	1.1007	1.19791	0.860675	1.12037
Cre10.g440350		5	Cre10.g440350_4532.1.p	Cre10.g440350_4532.1.p	pacid=52520386 transcript=Cre10.g440350_4532.1 locus=Cre10.g440350_4532 ID=Cre10.g440350_4532.1.v6.1 annot-version=v6.1 assoLoc=4532_10_52711 org=Chlamydomonas.reinhardtii.CC-4532	118.437	141.489	144.747	141.169	124.859	104.392	118.592	143.473	161.123	127.902	133.541	177.072	0.911313	1.08869	1.01251	0.987486	0.960727	0.803244	0.912506	1.10395	1.23976	0.894682	1.02753	1.36248
Cre10.g440750		4	Cre10.g440750_4532.1.p	Cre10.g440750_4532.1.p	pacid=52519628 transcript=Cre10.g440750_4532.1 locus=Cre10.g440750_4532 ID=Cre10.g440750_4532.1.v6.1 annot-version=v6.1 assoLoc=4532_10_52751 org=Chlamydomonas.reinhardtii.CC-4532	98.5436	92.2888	100.859	116.338	97.0082	106.493	109.522	100.269	90.8091	150.361	95.5528	88.9839	1.03278	0.967224	0.928733	1.07127	1.01668	1.11609	1.14783	1.05086	0.951716	1.38456	1.00143	0.932587
Cre10.g440900		3	Cre10.g440900_4532.1.p	Cre10.g440900_4532.1.p	pacid=52519676 transcript=Cre10.g440900_4532.1 locus=Cre10.g440900_4532 ID=Cre10.g440900_4532.1.v6.1 annot-version=v6.1 assoLoc=4532_10_52765 org=Chlamydomonas.reinhardtii.CC-4532	162.768	146.393	156.145	149.696	149.417	147.386	170.2	141.893	145.301	158.053	178.843	147.855	1.05297	0.947034	1.02109	0.978914	0.966597	0.953458	1.10104	0.917923	0.93997	1.03356	1.15696	0.956492
Cre10.g441000		3	Cre10.g441000_4532.1.p	Cre10.g441000_4532.1.p	pacid=52519671 transcript=Cre10.g441000_4532.1 locus=Cre10.g441000_4532 ID=Cre10.g441000_4532.1.v6.1 annot-version=v6.1 assoLoc=4532_10_52775 org=Chlamydomonas.reinhardtii.CC-4532	121.237	124.69	119.965	114.414	87.3892	57.6613	131.842	107.161	124.674	135.115	125.936	119.53	0.985959	1.01404	1.02368	0.976316	0.710692	0.46893	1.0722	0.871486	1.01391	1.15296	1.02417	0.972077
Cre10.g441200		11	Cre10.g441200_4532.1.p	Cre10.g441200_4532.1.p	pacid=52521346 transcript=Cre10.g441200_4532.1 locus=Cre10.g441200_4532 ID=Cre10.g441200_4532.1.v6.1 annot-version=v6.1 assoLoc=4532_10_52800 org=Chlamydomonas.reinhardtii.CC-4532	1393.27	1248.47	1386.37	1314.23	1921.95	1488.36	1407.93	1650.51	1473.04	1516.36	1668.33	1434.24	1.05481	0.945188	1.02671	0.973287	1.45506	1.1268	1.06591	1.24956	1.1152	1.12298	1.26305	1.08583
Cre10.g441400	NOP58	12	Cre10.g441400_4532.1.p	Cre10.g441400_4532.1.p	pacid=52520906 transcript=Cre10.g441400_4532.1 locus=Cre10.g441400_4532 ID=Cre10.g441400_4532.1.v6.1 annot-version=v6.1 assoLoc=4532_10_52820 org=Chlamydomonas.reinhardtii.CC-4532	1199.04	1083.69	1277	1040.09	1961.43	1291.07	1363.36	1365.32	1234.05	1222.16	1736.78	1094.1	1.05053	0.949468	1.10224	0.897755	1.71849	1.13116	1.1945	1.19622	1.08121	1.05491	1.52167	0.958589
Cre10.g441450		8	Cre10.g441450_4532.1.p	Cre10.g441450_4532.1.p	pacid=52519926 transcript=Cre10.g441450_4532.1 locus=Cre10.g441450_4532 ID=Cre10.g441450_4532.1.v6.1 annot-version=v6.1 assoLoc=4532_10_52826 org=Chlamydomonas.reinhardtii.CC-4532	618.531	631.11	694.669	576.301	791.141	687.643	654.479	777.659	658.591	792.838	870.135	728.11	0.989934	1.01007	1.09313	0.906868	1.26619	1.10054	1.04747	1.24461	1.05405	1.24761	1.39262	1.16531
Cre10.g441650		2	Cre10.g441650_4532.1.p	Cre10.g441650_4532.1.p	pacid=52521244 transcript=Cre10.g441650_4532.1 locus=Cre10.g441650_4532 ID=Cre10.g441650_4532.1.v6.1 annot-version=v6.1 assoLoc=4532_10_52845 org=Chlamydomonas.reinhardtii.CC-4532	87.2776	77.5009	101.82	95.8319	101.748	142.559	83.828	85.7647	72.9768	101.651	124.701	85.7853	1.05933	0.940668	1.0303	0.969704	1.23497	1.73031	1.01746	1.04097	0.885756	1.02859	1.51356	1.04122
Cre10.g441850		2	Cre10.g441850_4532.1.p	Cre10.g441850_4532.1.p	pacid=52520004 transcript=Cre10.g441850_4532.1 locus=Cre10.g441850_4532 ID=Cre10.g441850_4532.1.v6.1 annot-version=v6.1 assoLoc=4532_10_52870 org=Chlamydomonas.reinhardtii.CC-4532	36.0929	31.2648	30.647	38.5716	25.1782	21.2297	39.0748	42.1913	35.8364	37.1404	43.6095	45.0571	1.07168	0.928321	0.885513	1.11449	0.747597	0.630357	1.16022	1.25275	1.06406	1.07313	1.29486	1.33785
Cre10.g442000		5	Cre10.g442000_4532.1.p	Cre10.g442000_4532.1.p	pacid=52521305 transcript=Cre10.g442000_4532.1 locus=Cre10.g442000_4532 ID=Cre10.g442000_4532.1.v6.1 annot-version=v6.1 assoLoc=4532_10_52885 org=Chlamydomonas.reinhardtii.CC-4532	172.998	160.935	181.641	157.277	283.9	279.247	212.896	206.506	161.597	201.573	235.126	192.446	1.03612	0.963876	1.07189	0.928112	1.70034	1.67247	1.27508	1.23681	0.967841	1.18951	1.40822	1.1526
Cre10.g442200		3	Cre10.g442200_4532.1.p	Cre10.g442200_4532.1.p	pacid=52521408 transcript=Cre10.g442200_4532.1 locus=Cre10.g442200_4532 ID=Cre10.g442200_4532.1.v6.1 annot-version=v6.1 assoLoc=4532_10_52901 org=Chlamydomonas.reinhardtii.CC-4532	317.88	319.977	322.255	332.246	316.068	420.811	346.412	298.403	255.87	315.287	343.224	201.021	0.996712	1.00329	0.984735	1.01527	0.991031	1.31945	1.08617	0.935642	0.80228	0.963442	1.07618	0.630301
Cre10.g442250		7	Cre10.g442250_4532.1.p	Cre10.g442250_4532.1.p	pacid=52521269 transcript=Cre10.g442250_4532.1 locus=Cre10.g442250_4532 ID=Cre10.g442250_4532.1.v6.1 annot-version=v6.1 assoLoc=4532_10_52905 org=Chlamydomonas.reinhardtii.CC-4532	459.58	454.942	565.179	473.777	500.753	432.908	475.432	499.538	407.222	606.165	620.604	410.473	1.00507	0.994928	1.08797	0.912025	1.09511	0.946742	1.03974	1.09246	0.890568	1.16687	1.35722	0.897678
Cre10.g442400		2	Cre10.g442400_4532.1.p	Cre10.g442400_4532.1.p	pacid=52519554 transcript=Cre10.g442400_4532.1 locus=Cre10.g442400_4532 ID=Cre10.g442400_4532.1.v6.1 annot-version=v6.1 assoLoc=4532_10_52921 org=Chlamydomonas.reinhardtii.CC-4532	64.5862	70.7844	69.1666	75.4433	54.7642	40.0041	71.9945	64.4137	78.4815	75.4385	69.3975	75.0926	0.954213	1.04579	0.956596	1.0434	0.8091	0.591031	1.06367	0.951665	1.15951	1.04334	1.0253	1.10944
Cre10.g442650		3	Cre10.g442650_4532.1.p	Cre10.g442650_4532.1.p	pacid=52520458 transcript=Cre10.g442650_4532.1 locus=Cre10.g442650_4532 ID=Cre10.g442650_4532.1.v6.1 annot-version=v6.1 assoLoc=4532_10_52946 org=Chlamydomonas.reinhardtii.CC-4532	365.123	361.428	332.148	325.557	145.462	186.133	286.905	231.831	227.713	416.973	279.592	248.271	1.00509	0.994914	1.01002	0.989979	0.400418	0.512374	0.789773	0.638169	0.626833	1.26796	0.769642	0.683423
Cre10.g442700		13	Cre10.g442700_4532.1.p	Cre10.g442700_4532.1.p	pacid=52520647 transcript=Cre10.g442700_4532.1 locus=Cre10.g442700_4532 ID=Cre10.g442700_4532.1.v6.1 annot-version=v6.1 assoLoc=4532_10_52951 org=Chlamydomonas.reinhardtii.CC-4532	1550.99	1633.41	1624.34	1620.9	1513.76	1504.75	1603.5	1479.29	1582.24	1722.15	1450.35	1482.27	0.974118	1.02588	1.00106	0.99894	0.950735	0.945076	1.0071	0.929086	0.993745	1.06134	0.910909	0.930957
Cre10.g442950		3	Cre10.g442950_4532.1.p	Cre10.g442950_4532.1.p	pacid=52521532 transcript=Cre10.g442950_4532.1 locus=Cre10.g442950_4532 ID=Cre10.g442950_4532.1.v6.1 annot-version=v6.1 assoLoc=4532_10_52971 org=Chlamydomonas.reinhardtii.CC-4532	142.063	133.327	138.646	131.481	82.9314	76.3838	120.187	106.659	173.205	94.4773	172.958	169.927	1.03172	0.968278	1.02652	0.973475	0.602283	0.554732	0.872849	0.774603	1.25789	0.699503	1.25609	1.23408
Cre10.g443000		2	Cre10.g443000_4532.1.p	Cre10.g443000_4532.1.p	pacid=52521356 transcript=Cre10.g443000_4532.1 locus=Cre10.g443000_4532 ID=Cre10.g443000_4532.1.v6.1 annot-version=v6.1 assoLoc=4532_10_52976 org=Chlamydomonas.reinhardtii.CC-4532	62.2102	63.8546	68.6839	72.9435	45.2049	40.1037	50.198	48.8201	57.5061	47.6723	61.7067	67.1606	0.986956	1.01304	0.969924	1.03008	0.717169	0.636239	0.796384	0.774524	0.912326	0.673207	0.978968	1.06549
Cre10.g443250	CCT3	11	Cre10.g443250_4532.2.p	Cre10.g443250_4532.2.p	pacid=52520422 transcript=Cre10.g443250_4532.2 locus=Cre10.g443250_4532 ID=Cre10.g443250_4532.2.v6.1 annot-version=v6.1 assoLoc=4532_10_53006 org=Chlamydomonas.reinhardtii.CC-4532	541.671	591.45	528.032	549.064	475.918	385.196	497.455	464.635	529.165	560.021	496.246	551.832	0.956069	1.04393	0.980473	1.01953	0.840013	0.679885	0.878026	0.820098	0.933996	1.03987	0.875892	0.974004
Cre10.g443300		6	Cre10.g443300_4532.1.p	Cre10.g443300_4532.1.p	pacid=52521245 transcript=Cre10.g443300_4532.1 locus=Cre10.g443300_4532 ID=Cre10.g443300_4532.1.v6.1 annot-version=v6.1 assoLoc=4532_10_53011 org=Chlamydomonas.reinhardtii.CC-4532	212.003	182.4	199.227	178.463	187.342	184.463	139.584	190.326	153.509	150.679	190.888	185.883	1.07506	0.924942	1.05498	0.945024	0.950003	0.935404	0.707824	0.965135	0.778437	0.797898	0.967985	0.942604
Cre10.g443350		9	Cre10.g443350_4532.1.p	Cre10.g443350_4532.1.p	pacid=52521254 transcript=Cre10.g443350_4532.1 locus=Cre10.g443350_4532 ID=Cre10.g443350_4532.1.v6.1 annot-version=v6.1 assoLoc=4532_10_53015 org=Chlamydomonas.reinhardtii.CC-4532	803.934	858.784	811.263	754.26	581.209	571.907	449.012	539.896	643.647	628.325	747.94	723.75	0.967012	1.03299	1.03641	0.963589	0.699107	0.687918	0.540094	0.649414	0.774211	0.802703	0.899659	0.870563
Cre10.g443550		5	Cre10.g443550_4532.1.p	Cre10.g443550_4532.1.p	pacid=52520932 transcript=Cre10.g443550_4532.1 locus=Cre10.g443550_4532 ID=Cre10.g443550_4532.1.v6.1 annot-version=v6.1 assoLoc=4532_10_53035 org=Chlamydomonas.reinhardtii.CC-4532	285.939	258.341	309.651	299.682	504.714	281.873	317.116	358.988	368.645	328.434	381.718	307.973	1.05071	0.949294	1.01636	0.983639	1.85461	1.03576	1.16527	1.31913	1.35462	1.07801	1.40265	1.13167
Cre10.g443650		3	Cre10.g443650_4532.1.p	Cre10.g443650_4532.1.p	pacid=52520662 transcript=Cre10.g443650_4532.1 locus=Cre10.g443650_4532 ID=Cre10.g443650_4532.1.v6.1 annot-version=v6.1 assoLoc=4532_10_53045 org=Chlamydomonas.reinhardtii.CC-4532	255.19	294.031	307.274	323.295	361.001	439.383	318.819	276.122	297.821	312.005	360.698	380.814	0.92928	1.07072	0.974593	1.02541	1.31459	1.60002	1.16099	1.0055	1.08452	0.989598	1.31349	1.38674
Cre10.g443850		3	Cre10.g443850_4532.1.p	Cre10.g443850_4532.1.p	pacid=52520401 transcript=Cre10.g443850_4532.1 locus=Cre10.g443850_4532 ID=Cre10.g443850_4532.1.v6.1 annot-version=v6.1 assoLoc=4532_10_53065 org=Chlamydomonas.reinhardtii.CC-4532	100.485	87.6967	96.6208	108.941	103.104	124.038	115.047	86.8476	94.8199	102.436	72.24	97.4803	1.06796	0.932043	0.940066	1.05993	1.09579	1.31828	1.22272	0.923019	1.00775	0.996644	0.767769	1.03602
Cre10.g444400		3	Cre10.g444400_4532.1.p	Cre10.g444400_4532.1.p	pacid=52520167 transcript=Cre10.g444400_4532.1 locus=Cre10.g444400_4532 ID=Cre10.g444400_4532.1.v6.1 annot-version=v6.1 assoLoc=4532_10_53126 org=Chlamydomonas.reinhardtii.CC-4532	204.7	179.939	190.595	172.325	245.434	105.242	127.235	185.752	158.655	202.242	165.877	182.647	1.06437	0.935625	1.05034	0.949658	1.27618	0.547225	0.661581	0.965851	0.824955	1.11453	0.862507	0.949706
Cre10.g444450		8	Cre10.g444450_4532.1.p	Cre10.g444450_4532.1.p	pacid=52520896 transcript=Cre10.g444450_4532.1 locus=Cre10.g444450_4532 ID=Cre10.g444450_4532.1.v6.1 annot-version=v6.1 assoLoc=4532_10_53130 org=Chlamydomonas.reinhardtii.CC-4532	465.145	503.811	487.723	466.733	399.589	408.62	322.278	476.084	466.179	410.453	494.498	559.689	0.960095	1.0399	1.02199	0.978008	0.824783	0.843423	0.665207	0.982674	0.962229	0.860077	1.02068	1.15524
Cre10.g444500		2	Cre10.g444500_4532.1.p	Cre10.g444500_4532.1.p	pacid=52521113 transcript=Cre10.g444500_4532.1 locus=Cre10.g444500_4532 ID=Cre10.g444500_4532.1.v6.1 annot-version=v6.1 assoLoc=4532_10_53136 org=Chlamydomonas.reinhardtii.CC-4532	135.905	149.868	166.052	134.446	129.507	144.394	145.537	175.609	170.865	145.449	201.661	209.918	0.95114	1.04886	1.10518	0.894821	0.906363	1.01055	1.01855	1.22901	1.19581	0.968053	1.41134	1.46912
Cre10.g444550	SPPA1,SPP1,SPP1A	5	Cre10.g444550_4532.1.p	Cre10.g444550_4532.1.p	pacid=52519848 transcript=Cre10.g444550_4532.1 locus=Cre10.g444550_4532 ID=Cre10.g444550_4532.1.v6.1 annot-version=v6.1 assoLoc=4532_10_53141 org=Chlamydomonas.reinhardtii.CC-4532	117.817	117.609	108.347	119.96	143.701	243.372	146.902	101.332	118.687	141.509	114.114	117.411	1.00088	0.999116	0.949134	1.05087	1.22077	2.0675	1.24797	0.860839	1.00827	1.23964	0.969426	0.997434
Cre10.g444700	SBE3	12	Cre10.g444700_4532.1.p	Cre10.g444700_4532.1.p	pacid=52521330 transcript=Cre10.g444700_4532.1 locus=Cre10.g444700_4532 ID=Cre10.g444700_4532.1.v6.1 annot-version=v6.1 assoLoc=4532_10_53156 org=Chlamydomonas.reinhardtii.CC-4532	629.134	628.19	596.894	587.511	338.319	412.649	578.507	573.725	615.942	598.693	393.894	566.171	1.00075	0.999249	1.00792	0.992078	0.538157	0.656392	0.920219	0.912613	0.979767	1.01096	0.626559	0.900597
Cre10.g444800	CGL63	6	Cre10.g444800_4532.1.p	Cre10.g444800_4532.1.p	pacid=52521499 transcript=Cre10.g444800_4532.1 locus=Cre10.g444800_4532 ID=Cre10.g444800_4532.1.v6.1 annot-version=v6.1 assoLoc=4532_10_53165 org=Chlamydomonas.reinhardtii.CC-4532	300.154	315.594	345.078	338.28	351.025	386.911	317.774	283.956	326.006	230.741	321.455	310.224	0.974925	1.02508	1.00995	0.990052	1.14016	1.25672	1.03216	0.922312	1.05889	0.675315	1.04411	1.00763
Cre10.g445050		5	Cre10.g445050_4532.1.p	Cre10.g445050_4532.1.p	pacid=52520969 transcript=Cre10.g445050_4532.1 locus=Cre10.g445050_4532 ID=Cre10.g445050_4532.1.v6.1 annot-version=v6.1 assoLoc=4532_10_53191 org=Chlamydomonas.reinhardtii.CC-4532	290.189	349.733	338.468	315.349	298.571	336.889	196.969	208.246	182.758	160.75	247.576	164.919	0.906951	1.09305	1.03536	0.96464	0.933148	1.05291	0.615603	0.650848	0.571188	0.491728	0.773769	0.515435
Cre10.g445600		7	Cre10.g445600_4532.1.p	Cre10.g445600_4532.1.p	pacid=52521082 transcript=Cre10.g445600_4532.1 locus=Cre10.g445600_4532 ID=Cre10.g445600_4532.1.v6.1 annot-version=v6.1 assoLoc=4532_10_53400 org=Chlamydomonas.reinhardtii.CC-4532	298.295	283.708	369.43	315.233	497.716	399.442	361.417	348.732	295.345	395.285	440.448	297.239	1.02506	0.974937	1.07916	0.920841	1.71036	1.37265	1.24198	1.19839	1.01493	1.15468	1.51356	1.02143
Cre10.g445650		7	Cre10.g445650_4532.1.p	Cre10.g445650_4532.1.p	pacid=52520059 transcript=Cre10.g445650_4532.1 locus=Cre10.g445650_4532 ID=Cre10.g445650_4532.1.v6.1 annot-version=v6.1 assoLoc=4532_10_53405 org=Chlamydomonas.reinhardtii.CC-4532	525.186	527.547	489.721	617.543	368.502	553.268	545.449	375.766	479.399	929.752	387.212	420.325	0.997757	1.00224	0.884561	1.11544	0.700086	1.05111	1.03625	0.713887	0.91077	1.67937	0.735632	0.798541
Cre10.g445900		2	Cre10.g445900_4532.1.p	Cre10.g445900_4532.1.p	pacid=52520023 transcript=Cre10.g445900_4532.1 locus=Cre10.g445900_4532 ID=Cre10.g445900_4532.1.v6.1 annot-version=v6.1 assoLoc=4532_10_53431 org=Chlamydomonas.reinhardtii.CC-4532	63.6826	68.8946	65.434	73.9218	57.9196	38.7761	76.1578	72.4572	51.3283	85.9102	69.996	56.3541	0.960687	1.03931	0.939093	1.06091	0.873749	0.584959	1.14888	1.09306	0.774316	1.23296	1.05593	0.850133
Cre10.g446000		5	Cre10.g446000_4532.1.p	Cre10.g446000_4532.1.p	pacid=52520040 transcript=Cre10.g446000_4532.1 locus=Cre10.g446000_4532 ID=Cre10.g446000_4532.1.v6.1 annot-version=v6.1 assoLoc=4532_10_53445 org=Chlamydomonas.reinhardtii.CC-4532	324.942	374.668	345.483	365.559	370.741	279.995	357.773	302.551	313.882	368.459	302.033	310.652	0.928923	1.07108	0.971765	1.02823	1.05985	0.800432	1.02278	0.864913	0.897306	1.03639	0.863432	0.888072
Cre10.g446100		3	Cre10.g446100_4532.1.p	Cre10.g446100_4532.1.p	pacid=52520475 transcript=Cre10.g446100_4532.1 locus=Cre10.g446100_4532 ID=Cre10.g446100_4532.1.v6.1 annot-version=v6.1 assoLoc=4532_10_53456 org=Chlamydomonas.reinhardtii.CC-4532	77.5961	71.3203	73.0425	75.7687	67.9015	83.3487	71.4846	77.6948	68.1246	78.2136	75.6839	69.599	1.04214	0.957857	0.98168	1.01832	0.911941	1.1194	0.960063	1.04347	0.914938	1.05118	1.01646	0.934739
Cre10.g446150		2	Cre10.g446150_4532.1.p	Cre10.g446150_4532.1.p	pacid=52519843 transcript=Cre10.g446150_4532.1 locus=Cre10.g446150_4532 ID=Cre10.g446150_4532.1.v6.1 annot-version=v6.1 assoLoc=4532_10_53461 org=Chlamydomonas.reinhardtii.CC-4532	45.326	54.9965	44.5842	52.9899	62.2848	95.3827	62.628	38.0368	46.3819	54.0924	43.8379	50.2142	0.903606	1.09639	0.913853	1.08615	1.24169	1.90152	1.24853	0.758291	0.924656	1.10875	0.87394	1.00106
Cre10.g446250		2	Cre10.g446250_4532.1.p	Cre10.g446250_4532.1.p	pacid=52519878 transcript=Cre10.g446250_4532.1 locus=Cre10.g446250_4532 ID=Cre10.g446250_4532.1.v6.1 annot-version=v6.1 assoLoc=4532_10_53471 org=Chlamydomonas.reinhardtii.CC-4532	61.5926	56.3032	66.3697	64.9125	68.1299	38.6158	50.8654	44.1408	51.4935	34.7523	63.818	67.2195	1.04487	0.955135	1.0111	0.9889	1.15576	0.655084	0.862887	0.74881	0.873543	0.529429	1.08262	1.14032
Cre10.g446350	CGLD14	3	Cre10.g446350_4532.1.p	Cre10.g446350_4532.1.p	pacid=52520398 transcript=Cre10.g446350_4532.1 locus=Cre10.g446350_4532 ID=Cre10.g446350_4532.1.v6.1 annot-version=v6.1 assoLoc=4532_10_53486 org=Chlamydomonas.reinhardtii.CC-4532	76.9289	88.7659	66.1223	71.1651	105.67	135.017	87.2517	100.311	86.0331	72.1159	71.5836	81.3598	0.928561	1.07144	0.963268	1.03673	1.27548	1.62971	1.05316	1.21079	1.03845	1.05058	0.864042	0.982044
Cre10.g446550		2	Cre10.g446550_4532.1.p	Cre10.g446550_4532.1.p	pacid=52521386 transcript=Cre10.g446550_4532.1 locus=Cre10.g446550_4532 ID=Cre10.g446550_4532.1.v6.1 annot-version=v6.1 assoLoc=4532_10_53505 org=Chlamydomonas.reinhardtii.CC-4532	106.564	113.865	139.042	133.04	184.731	134.867	109.959	108.565	109.208	92.1783	111.223	112.35	0.966878	1.03312	1.02206	0.97794	1.6761	1.22368	0.997682	0.985034	0.990868	0.677577	1.00915	1.01938
Cre10.g446900		7	Cre10.g446900_4532.1.p	Cre10.g446900_4532.1.p	pacid=52520444 transcript=Cre10.g446900_4532.1 locus=Cre10.g446900_4532 ID=Cre10.g446900_4532.1.v6.1 annot-version=v6.1 assoLoc=4532_10_53546 org=Chlamydomonas.reinhardtii.CC-4532	275.488	285.13	280.719	305.373	221.389	190.38	234.732	229.171	256.875	269.974	289.929	289.483	0.982801	1.0172	0.957935	1.04207	0.789803	0.679179	0.837404	0.817566	0.916399	0.921268	1.03432	1.03273
Cre10.g447000		2	Cre10.g447000_4532.1.p	Cre10.g447000_4532.1.p	pacid=52521594 transcript=Cre10.g447000_4532.1 locus=Cre10.g447000_4532 ID=Cre10.g447000_4532.1.v6.1 annot-version=v6.1 assoLoc=4532_10_53555 org=Chlamydomonas.reinhardtii.CC-4532	93.9576	101.532	114.621	103.39	98.6277	107.847	70.0109	80.4673	72.2458	83.3634	81.9524	85.7313	0.961254	1.03875	1.05152	0.948484	1.00903	1.10335	0.716262	0.823239	0.739127	0.764763	0.838432	0.877093
Cre10.g447100		6	Cre10.g447100_4532.1.p	Cre10.g447100_4532.1.p	pacid=52520151 transcript=Cre10.g447100_4532.1 locus=Cre10.g447100_4532 ID=Cre10.g447100_4532.1.v6.1 annot-version=v6.1 assoLoc=4532_10_53565 org=Chlamydomonas.reinhardtii.CC-4532	219.698	213.668	239.076	227.349	330.32	362.728	246.467	247.358	241.741	165.475	204.284	251.882	1.01391	0.986086	1.02514	0.974858	1.52444	1.674	1.13745	1.14157	1.11564	0.709546	0.942778	1.16244
Cre10.g447300		12	Cre10.g447300_4532.1.p	Cre10.g447300_4532.1.p	pacid=52520870 transcript=Cre10.g447300_4532.1 locus=Cre10.g447300_4532 ID=Cre10.g447300_4532.1.v6.1 annot-version=v6.1 assoLoc=4532_10_53586 org=Chlamydomonas.reinhardtii.CC-4532	580.005	683.832	510.195	629.025	403.01	371.51	563.39	340.072	509.233	649.764	461.77	569.823	0.917848	1.08215	0.895692	1.10431	0.637756	0.587908	0.891555	0.538158	0.805852	1.14072	0.730743	0.901735
Cre10.g447350		2	Cre10.g447350_4532.1.p	Cre10.g447350_4532.1.p	pacid=52520200 transcript=Cre10.g447350_4532.1 locus=Cre10.g447350_4532 ID=Cre10.g447350_4532.1.v6.1 annot-version=v6.1 assoLoc=4532_10_53591 org=Chlamydomonas.reinhardtii.CC-4532	168.335	171.937	161.889	186.491	144.878	164.918	169.458	128.139	132.782	165.929	140.154	122.872	0.989414	1.01059	0.929382	1.07062	0.851542	0.96933	0.996015	0.753156	0.780446	0.952575	0.823776	0.722199
Cre10.g447800		4	Cre10.g447800_4532.1.p	Cre10.g447800_4532.1.p	pacid=52521598 transcript=Cre10.g447800_4532.1 locus=Cre10.g447800_4532 ID=Cre10.g447800_4532.1.v6.1 annot-version=v6.1 assoLoc=4532_10_53640 org=Chlamydomonas.reinhardtii.CC-4532	108.973	135.374	92.4303	85.8207	171.398	241.344	139.649	62.9468	110.357	118.536	174.224	115.988	0.891953	1.10805	1.03708	0.96292	1.40291	1.97542	1.14304	0.515225	0.903281	1.32999	1.42604	0.949371
Cre10.g448051		2	Cre10.g448051_4532.1.p	Cre10.g448051_4532.1.p	pacid=52519721 transcript=Cre10.g448051_4532.1 locus=Cre10.g448051_4532 ID=Cre10.g448051_4532.1.v6.1 annot-version=v6.1 assoLoc=4532_10_53666 org=Chlamydomonas.reinhardtii.CC-4532	44.4157	45.8427	48.3932	49.6659	51.4033	65.3539	83.1568	90.3748	77.2395	102.985	55.2314	80.3811	0.98419	1.01581	0.987021	1.01298	1.13903	1.44815	1.84264	2.00258	1.71152	2.10047	1.22385	1.78113
Cre10.g448300		2	Cre10.g448300_4532.1.p	Cre10.g448300_4532.1.p	pacid=52521563 transcript=Cre10.g448300_4532.1 locus=Cre10.g448300_4532 ID=Cre10.g448300_4532.1.v6.1 annot-version=v6.1 assoLoc=4532_10_53690 org=Chlamydomonas.reinhardtii.CC-4532	76.625	78.9301	79.3729	98.0988	54.727	41.688	68.8951	58.7051	65.8549	171.456	68.4428	71.1899	0.985181	1.01482	0.894485	1.10551	0.703635	0.53599	0.885797	0.754782	0.846708	1.93221	0.879981	0.915301
Cre10.g448600		4	Cre10.g448600_4532.1.p	Cre10.g448600_4532.1.p	pacid=52520387 transcript=Cre10.g448600_4532.1 locus=Cre10.g448600_4532 ID=Cre10.g448600_4532.1.v6.1 annot-version=v6.1 assoLoc=4532_10_53725 org=Chlamydomonas.reinhardtii.CC-4532	362.448	403.632	379.572	433.625	293.948	241.004	372.53	316.885	330.58	441.227	300.193	325.585	0.946241	1.05376	0.93353	1.06647	0.767408	0.629188	0.972562	0.82729	0.863043	1.08517	0.783712	0.850003
Cre10.g448650		4	Cre10.g448650_4532.1.p	Cre10.g448650_4532.1.p	pacid=52520015 transcript=Cre10.g448650_4532.1 locus=Cre10.g448650_4532 ID=Cre10.g448650_4532.1.v6.1 annot-version=v6.1 assoLoc=4532_10_53730 org=Chlamydomonas.reinhardtii.CC-4532	100.756	101.268	108.686	143.708	84.6654	70.8788	106.418	75.8433	56.4425	86.7153	75.3425	66.6576	0.997466	1.00253	0.861241	1.13876	0.838172	0.701687	1.05352	0.750835	0.55877	0.687142	0.745877	0.659898
Cre10.g448850		4	Cre10.g448850_4532.1.p	Cre10.g448850_4532.1.p	pacid=52520971 transcript=Cre10.g448850_4532.1 locus=Cre10.g448850_4532 ID=Cre10.g448850_4532.1.v6.1 annot-version=v6.1 assoLoc=4532_10_53751 org=Chlamydomonas.reinhardtii.CC-4532	149.935	157.841	170.511	151.204	99.5705	94.4825	125.48	153.891	140.683	130.558	152.63	166.091	0.974312	1.02569	1.06001	0.939987	0.647032	0.613969	0.815398	1.00002	0.914191	0.811638	0.991825	1.0793
Cre10.g448950		4	Cre10.g448950_4532.1.p	Cre10.g448950_4532.1.p	pacid=52520300 transcript=Cre10.g448950_4532.1 locus=Cre10.g448950_4532 ID=Cre10.g448950_4532.1.v6.1 annot-version=v6.1 assoLoc=4532_10_53761 org=Chlamydomonas.reinhardtii.CC-4532	188.423	197.913	202.414	212.58	179.799	100.842	183.748	174.156	233.863	148.18	168.154	215.645	0.975436	1.02456	0.975503	1.0245	0.930791	0.522043	0.951234	0.901578	1.21067	0.714131	0.870507	1.11636
Cre10.g449250		8	Cre10.g449250_4532.1.p	Cre10.g449250_4532.1.p	pacid=52520357 transcript=Cre10.g449250_4532.1 locus=Cre10.g449250_4532 ID=Cre10.g449250_4532.1.v6.1 annot-version=v6.1 assoLoc=4532_10_53805 org=Chlamydomonas.reinhardtii.CC-4532	424.078	480.499	419.017	452.571	440.725	447.981	408.966	436.35	463.833	431.571	397.036	377.917	0.937627	1.06237	0.961502	1.0385	0.974433	0.990476	0.904215	0.96476	1.02552	0.99031	0.877838	0.835566
Cre10.g449550		9	Cre10.g449550_4532.1.p	Cre10.g449550_4532.1.p	pacid=52519535 transcript=Cre10.g449550_4532.1 locus=Cre10.g449550_4532 ID=Cre10.g449550_4532.1.v6.1 annot-version=v6.1 assoLoc=4532_10_53830 org=Chlamydomonas.reinhardtii.CC-4532	501.582	581.575	584.962	660.637	412.972	299.756	478	446.756	651.736	443.365	519.046	649.329	0.926148	1.07385	0.939246	1.06075	0.762534	0.553486	0.882605	0.824915	1.2034	0.71189	0.958395	1.19896
Cre10.g449950		5	Cre10.g449950_4532.1.p	Cre10.g449950_4532.1.p	pacid=52520054 transcript=Cre10.g449950_4532.1 locus=Cre10.g449950_4532 ID=Cre10.g449950_4532.1.v6.1 annot-version=v6.1 assoLoc=4532_10_53870 org=Chlamydomonas.reinhardtii.CC-4532	116.612	104.047	94.8443	117.949	122.997	98.2645	138.85	103.738	114.383	106.041	89.5603	112.673	1.05694	0.943057	0.891422	1.10858	1.11482	0.890646	1.2585	0.940256	1.03674	0.996657	0.811753	1.02124
Cre10.g450400	NUO5	5	Cre10.g450400_4532.1.p	Cre10.g450400_4532.1.p	pacid=52521187 transcript=Cre10.g450400_4532.1 locus=Cre10.g450400_4532 ID=Cre10.g450400_4532.1.v6.1 annot-version=v6.1 assoLoc=4532_10_53916 org=Chlamydomonas.reinhardtii.CC-4532	657.785	635.16	604.16	658.835	546.096	730.629	669.798	634.68	491.393	528.01	450.958	830.169	1.0175	0.982501	0.95671	1.04329	0.844732	1.13018	1.03608	0.981759	0.760114	0.836124	0.697567	1.28415
Cre10.g450450		9	Cre10.g450450_4532.1.p	Cre10.g450450_4532.1.p	pacid=52521459 transcript=Cre10.g450450_4532.1 locus=Cre10.g450450_4532 ID=Cre10.g450450_4532.1.v6.1 annot-version=v6.1 assoLoc=4532_10_53920 org=Chlamydomonas.reinhardtii.CC-4532	476.163	509.597	495.887	514.431	339.171	206.954	382.381	565.559	478.096	326.197	531.335	587.105	0.966083	1.03392	0.981645	1.01835	0.688141	0.419887	0.77581	1.14746	0.970005	0.645731	1.07802	1.19117
Cre10.g450500		2	Cre10.g450500_4532.1.p	Cre10.g450500_4532.1.p	pacid=52520323 transcript=Cre10.g450500_4532.1 locus=Cre10.g450500_4532 ID=Cre10.g450500_4532.1.v6.1 annot-version=v6.1 assoLoc=4532_10_53926 org=Chlamydomonas.reinhardtii.CC-4532	94.5802	90.1575	77.7131	100.057	67.4811	170.704	112.277	93.4404	83.1413	90.3639	90.7007	122.593	1.02394	0.97606	0.87431	1.12569	0.730561	1.84807	1.21553	1.0116	0.900101	1.01664	0.98194	1.32721
Cre10.g450550		2	Cre10.g450550_4532.1.p	Cre10.g450550_4532.1.p	pacid=52520872 transcript=Cre10.g450550_4532.1 locus=Cre10.g450550_4532 ID=Cre10.g450550_4532.1.v6.1 annot-version=v6.1 assoLoc=4532_10_53931 org=Chlamydomonas.reinhardtii.CC-4532	42.7297	40.1191	40.5454	48.909	42.238	41.7456	33.6962	40.704	32.0244	47.4066	29.7031	26.4542	1.03151	0.96849	0.906504	1.0935	1.01964	1.00775	0.813438	0.982609	0.773081	1.05991	0.717044	0.638614
Cre10.g450650		2	Cre10.g450650_4532.1.p	Cre10.g450650_4532.1.p	pacid=52520474 transcript=Cre10.g450650_4532.1 locus=Cre10.g450650_4532 ID=Cre10.g450650_4532.1.v6.1 annot-version=v6.1 assoLoc=4532_10_53945 org=Chlamydomonas.reinhardtii.CC-4532	65.9259	52.7569	53.9494	66.8631	64.6617	45.954	90.7075	56.1773	43.3637	63.5939	55.0386	45.6624	1.11096	0.88904	0.89311	1.10689	1.08966	0.7744	1.52857	0.94668	0.73075	1.05277	0.927491	0.769486
Cre10.g450850		5	Cre10.g450850_4532.1.p	Cre10.g450850_4532.1.p	pacid=52520315 transcript=Cre10.g450850_4532.1 locus=Cre10.g450850_4532 ID=Cre10.g450850_4532.1.v6.1 annot-version=v6.1 assoLoc=4532_10_53966 org=Chlamydomonas.reinhardtii.CC-4532	149.635	167.384	155.329	156.979	112.825	128.359	150.956	170.876	131.01	170.792	167.517	128.313	0.944013	1.05599	0.994717	1.00528	0.711787	0.809787	0.952347	1.07802	0.826512	1.09374	1.05683	0.809497
Cre10.g450879		3	Cre10.g450879_4532.1.p	Cre10.g450879_4532.1.p	pacid=52521315 transcript=Cre10.g450879_4532.1 locus=Cre10.g450879_4532 ID=Cre10.g450879_4532.1.v6.1 annot-version=v6.1 assoLoc=4532_10_53970 org=Chlamydomonas.reinhardtii.CC-4532	154.901	126.542	193.648	167.344	186.876	181.933	139.714	149.055	89.0317	196.957	144.042	91.7571	1.10076	0.899237	1.07287	0.927134	1.32798	1.29286	0.99284	1.05922	0.63268	1.0912	1.0236	0.652047
Cre10.g451350		2	Cre10.g451350_4532.1.p	Cre10.g451350_4532.1.p	pacid=52520593 transcript=Cre10.g451350_4532.1 locus=Cre10.g451350_4532 ID=Cre10.g451350_4532.1.v6.1 annot-version=v6.1 assoLoc=4532_10_54020 org=Chlamydomonas.reinhardtii.CC-4532	85.6422	89.6431	76.0886	102.448	36.8506	10.9385	85.0736	74.5861	106.652	83.7593	127.658	114.762	0.977175	1.02283	0.852359	1.14764	0.420464	0.124808	0.970687	0.851025	1.2169	0.938287	1.45657	1.30943
Cre10.g451400		7	Cre10.g451400_4532.1.p	Cre10.g451400_4532.1.p	pacid=52520806 transcript=Cre10.g451400_4532.1 locus=Cre10.g451400_4532 ID=Cre10.g451400_4532.1.v6.1 annot-version=v6.1 assoLoc=4532_10_54025 org=Chlamydomonas.reinhardtii.CC-4532	453.583	432.2	469.056	464.422	389.571	200.941	401.79	411.684	514.101	309.335	472.889	455.883	1.02414	0.97586	1.00496	0.995036	0.879608	0.453703	0.907197	0.929537	1.16078	0.662758	1.06773	1.02933
Cre10.g451900	THS1	12	Cre10.g451900_4532.1.p	Cre10.g451900_4532.1.p	pacid=52519728 transcript=Cre10.g451900_4532.1 locus=Cre10.g451900_4532 ID=Cre10.g451900_4532.1.v6.1 annot-version=v6.1 assoLoc=4532_10_54070 org=Chlamydomonas.reinhardtii.CC-4532	588.175	546.226	599.421	486.608	644.916	578.535	666.135	820.622	762.687	556.454	793.858	833.445	1.03698	0.963021	1.10388	0.896123	1.13702	1.01998	1.17443	1.44679	1.34465	1.02475	1.39961	1.4694
Cre10.g451950	AAT1	15	Cre10.g451950_4532.1.p	Cre10.g451950_4532.1.p	pacid=52520616 transcript=Cre10.g451950_4532.1 locus=Cre10.g451950_4532 ID=Cre10.g451950_4532.1.v6.1 annot-version=v6.1 assoLoc=4532_10_54076 org=Chlamydomonas.reinhardtii.CC-4532	1478.68	1626.32	1364.64	1376.16	1187.69	953.072	1221.82	1198.91	1529.26	961.924	1210.93	1707.1	0.952451	1.04755	0.995797	1.0042	0.765018	0.613895	0.787002	0.772245	0.985031	0.701929	0.779987	1.09958
Cre10.g452000		2	Cre10.g452000_4532.1.p	Cre10.g452000_4532.1.p	pacid=52520182 transcript=Cre10.g452000_4532.1 locus=Cre10.g452000_4532 ID=Cre10.g452000_4532.1.v6.1 annot-version=v6.1 assoLoc=4532_10_54081 org=Chlamydomonas.reinhardtii.CC-4532	200.145	181.339	178.474	199.294	142.812	133.82	109.289	130.507	142.329	181.384	137.004	161.308	1.0493	0.950703	0.944887	1.05511	0.748718	0.701576	0.572968	0.684207	0.746186	0.960293	0.718269	0.845687
Cre10.g452050	LHCA4	12	Cre10.g452050_4532.1.p	Cre10.g452050_4532.1.p	pacid=52521334 transcript=Cre10.g452050_4532.1 locus=Cre10.g452050_4532 ID=Cre10.g452050_4532.1.v6.1 annot-version=v6.1 assoLoc=4532_10_54086 org=Chlamydomonas.reinhardtii.CC-4532	816.265	693.875	824.699	747.195	1341.68	1297.02	1264.4	1290.83	1133.76	924.134	915.756	1030.1	1.08105	0.918955	1.04931	0.950694	1.77689	1.71775	1.67455	1.70955	1.50153	1.17582	1.21281	1.36424
Cre10.g452200		5	Cre10.g452200_4532.1.p	Cre10.g452200_4532.1.p	pacid=52520847 transcript=Cre10.g452200_4532.1 locus=Cre10.g452200_4532 ID=Cre10.g452200_4532.1.v6.1 annot-version=v6.1 assoLoc=4532_10_54100 org=Chlamydomonas.reinhardtii.CC-4532	238.264	253.142	299.351	268.752	234.549	221.543	272.169	239.835	269.013	260.13	270.532	257.799	0.969724	1.03028	1.05386	0.946138	0.954604	0.90167	1.10772	0.976118	1.09487	0.915785	1.10105	1.04923
Cre10.g452250	PME1	4	Cre10.g452250_4532.1.p	Cre10.g452250_4532.1.p	pacid=52520358 transcript=Cre10.g452250_4532.1 locus=Cre10.g452250_4532 ID=Cre10.g452250_4532.1.v6.1 annot-version=v6.1 assoLoc=4532_10_54106 org=Chlamydomonas.reinhardtii.CC-4532	21.9871	23.0434	27.6432	27.6828	31.4379	31.1822	835.756	1785.84	151.493	46.0802	24.8223	22.3345	0.976543	1.02346	0.999284	1.00072	1.39629	1.38494	37.1196	79.3169	6.72846	1.66577	1.10247	0.991972
Cre10.g452350		4	Cre10.g452350_4532.1.p	Cre10.g452350_4532.1.p	pacid=52520855 transcript=Cre10.g452350_4532.1 locus=Cre10.g452350_4532 ID=Cre10.g452350_4532.1.v6.1 annot-version=v6.1 assoLoc=4532_10_54115 org=Chlamydomonas.reinhardtii.CC-4532	349.866	295.48	402.902	286.744	289.591	315.735	319.843	466.809	366.465	273.102	390.152	463.636	1.08427	0.915726	1.16843	0.831569	0.897475	0.978498	0.99123	1.44669	1.13572	0.792006	1.20913	1.43686
Cre10.g452450	CIM110,TIC110	14	Cre10.g452450_4532.1.p	Cre10.g452450_4532.1.p	pacid=52520117 transcript=Cre10.g452450_4532.1 locus=Cre10.g452450_4532 ID=Cre10.g452450_4532.1.v6.1 annot-version=v6.1 assoLoc=4532_10_54130 org=Chlamydomonas.reinhardtii.CC-4532	1671.8	1620.3	1625.54	1404.64	1358.55	2071.92	1558.48	1799.87	1617.29	1832.31	1563.88	1599.67	1.01564	0.984356	1.0729	0.9271	0.825339	1.25872	0.9468	1.09345	0.982528	1.20937	0.95008	0.971823
Cre10.g452500		6	Cre10.g452500_4532.1.p	Cre10.g452500_4532.1.p	pacid=52520364 transcript=Cre10.g452500_4532.1 locus=Cre10.g452500_4532 ID=Cre10.g452500_4532.1.v6.1 annot-version=v6.1 assoLoc=4532_10_54135 org=Chlamydomonas.reinhardtii.CC-4532	375.898	369.506	390.217	358.582	597.042	487.876	477.187	431.243	404.313	448.199	489.201	382.577	1.00858	0.991425	1.04225	0.957752	1.60193	1.30902	1.28034	1.15707	1.08482	1.19711	1.31258	1.0265
Cre10.g452600		3	Cre10.g452600_4532.1.p	Cre10.g452600_4532.1.p	pacid=52519693 transcript=Cre10.g452600_4532.1 locus=Cre10.g452600_4532 ID=Cre10.g452600_4532.1.v6.1 annot-version=v6.1 assoLoc=4532_10_54146 org=Chlamydomonas.reinhardtii.CC-4532	401.604	340.29	519.308	480.005	509.351	500.399	279.452	402.797	289.164	478.099	304.869	235.471	1.08265	0.917355	1.03933	0.96067	1.37311	1.34898	0.753348	1.08586	0.779529	0.956855	0.821867	0.634783
Cre10.g452650	TIM17	2	Cre10.g452650_4532.1.p	Cre10.g452650_4532.1.p	pacid=52519703 transcript=Cre10.g452650_4532.1 locus=Cre10.g452650_4532 ID=Cre10.g452650_4532.1.v6.1 annot-version=v6.1 assoLoc=4532_10_54151 org=Chlamydomonas.reinhardtii.CC-4532	67.9911	64.7661	61.5213	74.4562	51.7638	46.3787	35.4506	43.3994	48.916	39.4013	67.1807	57.4365	1.02429	0.975708	0.904875	1.09513	0.779827	0.6987	0.534067	0.653816	0.736924	0.579527	1.01208	0.865286
Cre10.g452800	LCIB	14	Cre10.g452800_4532.1.p	Cre10.g452800_4532.1.p	pacid=52520716 transcript=Cre10.g452800_4532.1 locus=Cre10.g452800_4532 ID=Cre10.g452800_4532.1.v6.1 annot-version=v6.1 assoLoc=4532_10_54165 org=Chlamydomonas.reinhardtii.CC-4532	712.133	660.889	699.442	632.927	750.642	813.887	1178.57	815.981	1047.94	1399.73	1302.7	1172.21	1.03732	0.962678	1.04992	0.950078	1.09342	1.18554	1.71675	1.18859	1.52647	2.10111	1.89757	1.70749
Cre10.g452900		3	Cre10.g452900_4532.1.p	Cre10.g452900_4532.1.p	pacid=52521360 transcript=Cre10.g452900_4532.1 locus=Cre10.g452900_4532 ID=Cre10.g452900_4532.1.v6.1 annot-version=v6.1 assoLoc=4532_10_54176 org=Chlamydomonas.reinhardtii.CC-4532	131.105	136.523	123.089	159.647	142.552	82.3352	119.077	123.196	109.275	90.8764	119.132	121.149	0.979755	1.02024	0.870699	1.1293	1.0653	0.615296	0.88987	0.920651	0.816619	0.642836	0.890281	0.905354
Cre10.g453100		2	Cre10.g453100_4532.1.p	Cre10.g453100_4532.1.p	pacid=52519936 transcript=Cre10.g453100_4532.1 locus=Cre10.g453100_4532 ID=Cre10.g453100_4532.1.v6.1 annot-version=v6.1 assoLoc=4532_10_54195 org=Chlamydomonas.reinhardtii.CC-4532	73.6975	69.7181	81.6084	90.3745	101.785	120.502	82.9154	65.8358	62.7104	95.7694	73.8605	61.4775	1.02775	0.972253	0.949029	1.05097	1.41944	1.68046	1.1563	0.918112	0.874527	1.11371	1.03002	0.857334
Cre10.g453350		3	Cre10.g453350_4532.1.p	Cre10.g453350_4532.1.p	pacid=52519941 transcript=Cre10.g453350_4532.1 locus=Cre10.g453350_4532 ID=Cre10.g453350_4532.1.v6.1 annot-version=v6.1 assoLoc=4532_10_54210 org=Chlamydomonas.reinhardtii.CC-4532	144.53	154.635	147.698	153.216	194.545	190.406	161.791	130.533	122.593	134.659	122.823	122.312	0.966223	1.03378	0.981663	1.01834	1.30059	1.27292	1.08162	0.872649	0.819568	0.895	0.821105	0.817689
Cre10.g453900		6	Cre10.g453900_4532.1.p	Cre10.g453900_4532.1.p	pacid=52520277 transcript=Cre10.g453900_4532.1 locus=Cre10.g453900_4532 ID=Cre10.g453900_4532.1.v6.1 annot-version=v6.1 assoLoc=4532_10_54296 org=Chlamydomonas.reinhardtii.CC-4532	380.855	394.621	381.374	413.891	368.739	352.667	376.422	354.72	391.263	408.055	391.984	353.932	0.982248	1.01775	0.959112	1.04089	0.951	0.90955	0.970815	0.914845	1.00909	1.02621	1.01095	0.912812
Cre10.g454025		4	Cre10.g454025_4532.1.p	Cre10.g454025_4532.1.p	pacid=52521528 transcript=Cre10.g454025_4532.1 locus=Cre10.g454025_4532 ID=Cre10.g454025_4532.1.v6.1 annot-version=v6.1 assoLoc=4532_10_54305 org=Chlamydomonas.reinhardtii.CC-4532	213.55	229.344	242.134	265.226	268.977	238.714	208.013	176.501	154.577	129.216	210.518	173.317	0.964339	1.03566	0.954486	1.04551	1.21463	1.07797	0.939335	0.797035	0.698032	0.509366	0.950647	0.782657
Cre10.g454100		4	Cre10.g454100_4532.1.p	Cre10.g454100_4532.1.p	pacid=52521243 transcript=Cre10.g454100_4532.1 locus=Cre10.g454100_4532 ID=Cre10.g454100_4532.1.v6.1 annot-version=v6.1 assoLoc=4532_10_54311 org=Chlamydomonas.reinhardtii.CC-4532	277.705	292.244	315.939	286.57	352.078	241.829	296.584	307.531	323.557	395.715	367.443	263.821	0.974491	1.02551	1.04874	0.951255	1.23547	0.848599	1.04074	1.07915	1.13539	1.31356	1.28939	0.925771
Cre10.g454150		3	Cre10.g454150_4532.1.p	Cre10.g454150_4532.1.p	pacid=52520820 transcript=Cre10.g454150_4532.1 locus=Cre10.g454150_4532 ID=Cre10.g454150_4532.1.v6.1 annot-version=v6.1 assoLoc=4532_10_54316 org=Chlamydomonas.reinhardtii.CC-4532	90.2948	104.237	108.97	117.243	152.46	204.732	123.98	133.023	119.827	100.552	164.458	135.466	0.928329	1.07167	0.963428	1.03657	1.56746	2.10487	1.27465	1.36762	1.23195	0.889003	1.69081	1.39274
Cre10.g454200		2	Cre10.g454200_4532.1.p	Cre10.g454200_4532.1.p	pacid=52521525 transcript=Cre10.g454200_4532.1 locus=Cre10.g454200_4532 ID=Cre10.g454200_4532.1.v6.1 annot-version=v6.1 assoLoc=4532_10_54320 org=Chlamydomonas.reinhardtii.CC-4532	82.576	71.8326	78.7769	90.6487	67.8649	65.1299	82.7585	80.134	80.5246	85.9448	97.8344	90.0137	1.06958	0.930422	0.929929	1.07007	0.87903	0.843605	1.07194	1.03795	1.04301	1.01454	1.26721	1.16592
Cre10.g454250		2	Cre10.g454250_4532.1.p	Cre10.g454250_4532.1.p	pacid=52520022 transcript=Cre10.g454250_4532.1 locus=Cre10.g454250_4532 ID=Cre10.g454250_4532.1.v6.1 annot-version=v6.1 assoLoc=4532_10_54325 org=Chlamydomonas.reinhardtii.CC-4532	109.521	102.326	103.26	101.112	93.4855	175.536	130.735	124.367	137.874	104.032	108.091	117.171	1.03396	0.966037	1.01051	0.98949	0.882576	1.6572	1.23424	1.17412	1.30164	1.01807	1.02046	1.10619
Cre10.g454650		3	Cre10.g454650_4532.1.p	Cre10.g454650_4532.1.p	pacid=52521476 transcript=Cre10.g454650_4532.1 locus=Cre10.g454650_4532 ID=Cre10.g454650_4532.1.v6.1 annot-version=v6.1 assoLoc=4532_10_54360 org=Chlamydomonas.reinhardtii.CC-4532	129.162	119.825	140.423	107.064	130.166	130.265	124.708	137.337	122.836	153.746	120.425	128.594	1.0375	0.9625	1.13479	0.865209	1.04556	1.04636	1.00172	1.10317	0.986686	1.24246	0.96732	1.03294
Cre10.g455000		6	Cre10.g455000_4532.6.p	Cre10.g455000_4532.6.p	pacid=52520502 transcript=Cre10.g455000_4532.6 locus=Cre10.g455000_4532 ID=Cre10.g455000_4532.6.v6.1 annot-version=v6.1 assoLoc=4532_10_54395 org=Chlamydomonas.reinhardtii.CC-4532	628.505	602.551	518.018	645.85	471.318	394.371	503.771	476.537	815.563	547.17	595.236	684.117	1.02108	0.978917	0.890166	1.10983	0.765713	0.640704	0.818437	0.774192	1.32498	0.940261	0.967033	1.11143
Cre10.g455190		3	Cre10.g455190_4532.1.p	Cre10.g455190_4532.1.p	pacid=52520353 transcript=Cre10.g455190_4532.1 locus=Cre10.g455190_4532 ID=Cre10.g455190_4532.1.v6.1 annot-version=v6.1 assoLoc=4532_10_54421 org=Chlamydomonas.reinhardtii.CC-4532	52.5189	65.1589	54.9069	75.2074	57.4047	69.2985	87.743	59.1258	67.2706	75.9989	63.4481	57.4819	0.892588	1.10741	0.843979	1.15602	0.975625	1.17777	1.49124	1.00488	1.1433	1.16819	1.07834	0.976937
Cre10.g455300		3	Cre10.g455300_4532.1.p	Cre10.g455300_4532.1.p	pacid=52520638 transcript=Cre10.g455300_4532.1 locus=Cre10.g455300_4532 ID=Cre10.g455300_4532.1.v6.1 annot-version=v6.1 assoLoc=4532_10_54435 org=Chlamydomonas.reinhardtii.CC-4532	129.777	120.494	137.936	131.116	168.118	187.537	129.015	126.496	114.283	152.107	127.756	100.419	1.03709	0.962908	1.02535	0.974652	1.34349	1.49867	1.031	1.01087	0.913274	1.13069	1.02094	0.802482
Cre10.g455500		4	Cre10.g455500_4532.1.p	Cre10.g455500_4532.1.p	pacid=52519837 transcript=Cre10.g455500_4532.1 locus=Cre10.g455500_4532 ID=Cre10.g455500_4532.1.v6.1 annot-version=v6.1 assoLoc=4532_10_54455 org=Chlamydomonas.reinhardtii.CC-4532	309.422	302.57	302	303.224	502.687	635.025	355.324	338.241	366.134	135.253	419.047	348.902	1.0112	0.988804	0.997978	1.00202	1.64279	2.07527	1.1612	1.10538	1.19653	0.446952	1.36945	1.14022
Cre10.g455750		2	Cre10.g455750_4532.1.p	Cre10.g455750_4532.1.p	pacid=52521384 transcript=Cre10.g455750_4532.1 locus=Cre10.g455750_4532 ID=Cre10.g455750_4532.1.v6.1 annot-version=v6.1 assoLoc=4532_10_54491 org=Chlamydomonas.reinhardtii.CC-4532	115.77	127.479	143.638	165.01	188.237	471.045	176.77	113.586	141.858	234.975	134.069	127.273	0.951864	1.04814	0.930756	1.06924	1.54769	3.87295	1.45341	0.933907	1.16636	1.52261	1.10232	1.04644
Cre10.g455850		10	Cre10.g455850_4532.1.p	Cre10.g455850_4532.1.p	pacid=52520440 transcript=Cre10.g455850_4532.1 locus=Cre10.g455850_4532 ID=Cre10.g455850_4532.1.v6.1 annot-version=v6.1 assoLoc=4532_10_54500 org=Chlamydomonas.reinhardtii.CC-4532	472.037	612.263	347.072	695.803	189.282	186.642	567.211	130.218	223.282	1902.64	165.359	223.274	0.870676	1.12932	0.665606	1.33439	0.349132	0.344263	1.04623	0.240188	0.411845	3.64884	0.305006	0.411831
Cre10.g456000	FAP191	5	Cre10.g456000_4532.1.p	Cre10.g456000_4532.1.p	pacid=52519865 transcript=Cre10.g456000_4532.1 locus=Cre10.g456000_4532 ID=Cre10.g456000_4532.1.v6.1 annot-version=v6.1 assoLoc=4532_10_54516 org=Chlamydomonas.reinhardtii.CC-4532	618.246	700.76	617.89	616.194	341.415	126.525	606.071	471.422	793.138	608.271	881.098	654.992	0.937442	1.06256	1.00137	0.998626	0.517685	0.191849	0.918981	0.714814	1.20263	0.985785	1.336	0.99316
Cre10.g456050		7	Cre10.g456050_4532.1.p	Cre10.g456050_4532.1.p	pacid=52520161 transcript=Cre10.g456050_4532.1 locus=Cre10.g456050_4532 ID=Cre10.g456050_4532.1.v6.1 annot-version=v6.1 assoLoc=4532_10_54520 org=Chlamydomonas.reinhardtii.CC-4532	1038.4	1086.71	816.328	941.606	671.357	546.521	822.275	814.899	1469.06	673.527	882.393	1180.31	0.977267	1.02273	0.928736	1.07126	0.631833	0.514346	0.773866	0.766924	1.38257	0.766271	0.830445	1.11082
Cre10.g456200	RPS24	5	Cre10.g456200_4532.1.p	Cre10.g456200_4532.1.p	pacid=52519831 transcript=Cre10.g456200_4532.1 locus=Cre10.g456200_4532 ID=Cre10.g456200_4532.1.v6.1 annot-version=v6.1 assoLoc=4532_10_54535 org=Chlamydomonas.reinhardtii.CC-4532	211.461	196.263	253.25	188.28	293.622	188.388	304.373	290.191	293.824	283.301	334.417	275.704	1.03728	0.962725	1.14715	0.852853	1.4403	0.924096	1.49303	1.42347	1.44129	1.28327	1.64041	1.35241
Cre10.g456300		2	Cre10.g456300_4532.1.p	Cre10.g456300_4532.1.p	pacid=52521241 transcript=Cre10.g456300_4532.1 locus=Cre10.g456300_4532 ID=Cre10.g456300_4532.1.v6.1 annot-version=v6.1 assoLoc=4532_10_54546 org=Chlamydomonas.reinhardtii.CC-4532	77.8809	82.4819	81.7813	76.2331	53.4833	58.2123	68.3373	70.9358	92.4169	76.0498	73.9968	75.3246	0.971309	1.02869	1.03511	0.964888	0.667029	0.726008	0.852284	0.884691	1.1526	0.962568	0.922867	0.939427
Cre10.g456600		2	Cre10.g456600_4532.1.p	Cre10.g456600_4532.1.p	pacid=52520803 transcript=Cre10.g456600_4532.1 locus=Cre10.g456600_4532 ID=Cre10.g456600_4532.1.v6.1 annot-version=v6.1 assoLoc=4532_10_54591 org=Chlamydomonas.reinhardtii.CC-4532	238.6	193.618	259.005	255.305	342.6	333.799	318.557	285.893	191.737	244.189	193.415	179.09	1.10407	0.895928	1.00719	0.992806	1.58531	1.54459	1.47406	1.32291	0.887224	0.949579	0.894988	0.828702
Cre10.g456700		2	Cre10.g456700_4532.1.p	Cre10.g456700_4532.1.p	pacid=52519634 transcript=Cre10.g456700_4532.1 locus=Cre10.g456700_4532 ID=Cre10.g456700_4532.1.v6.1 annot-version=v6.1 assoLoc=4532_10_54601 org=Chlamydomonas.reinhardtii.CC-4532	25.9913	32.0851	27.0223	23.495	25.6629	26.1105	21.2134	23.8193	25.293	32.6713	30.3108	30.6437	0.895073	1.10493	1.06982	0.930176	0.883763	0.899178	0.730534	0.820275	0.871025	1.29347	1.04383	1.05529
Cre10.g456750		8	Cre10.g456750_4532.1.p	Cre10.g456750_4532.1.p	pacid=52521222 transcript=Cre10.g456750_4532.1 locus=Cre10.g456750_4532 ID=Cre10.g456750_4532.1.v6.1 annot-version=v6.1 assoLoc=4532_10_54605 org=Chlamydomonas.reinhardtii.CC-4532	536.424	620.1	465.434	500.313	744.655	528.865	762.065	795.344	670.945	538.077	611.925	668.028	0.927649	1.07235	0.963884	1.03612	1.28775	0.914577	1.31785	1.3754	1.16028	1.11432	1.05821	1.15523
Cre10.g456900		5	Cre10.g456900_4532.1.p	Cre10.g456900_4532.1.p	pacid=52520667 transcript=Cre10.g456900_4532.1 locus=Cre10.g456900_4532 ID=Cre10.g456900_4532.1.v6.1 annot-version=v6.1 assoLoc=4532_10_54626 org=Chlamydomonas.reinhardtii.CC-4532	651.53	620.315	647.901	658.387	748.007	644.506	644.719	631.921	667.457	502.821	543.755	707.961	1.02454	0.975457	0.991973	1.00803	1.17625	1.0135	1.01383	0.993708	1.04959	0.769847	0.855065	1.11328
Cre10.g457000		2	Cre10.g457000_4532.1.p	Cre10.g457000_4532.1.p	pacid=52520713 transcript=Cre10.g457000_4532.1 locus=Cre10.g457000_4532 ID=Cre10.g457000_4532.1.v6.1 annot-version=v6.1 assoLoc=4532_10_54635 org=Chlamydomonas.reinhardtii.CC-4532	67.3774	74.988	63.5467	66.3068	38.9278	17.3333	83.3458	67.9988	98.9809	95.1983	90.223	84.9842	0.946542	1.05346	0.978745	1.02126	0.546872	0.243504	1.17087	0.955271	1.39052	1.46624	1.26748	1.19389
Cre10.g457100		3	Cre10.g457100_4532.1.p	Cre10.g457100_4532.1.p	pacid=52520352 transcript=Cre10.g457100_4532.1 locus=Cre10.g457100_4532 ID=Cre10.g457100_4532.1.v6.1 annot-version=v6.1 assoLoc=4532_10_54646 org=Chlamydomonas.reinhardtii.CC-4532	187.387	179.222	207.26	198.861	178.798	196.153	172.228	163.454	168.502	176.861	150.873	145.987	1.02227	0.977728	1.02068	0.979319	0.975415	1.07009	0.939573	0.891708	0.919246	0.870977	0.823073	0.796418
Cre10.g457150		2	Cre10.g457150_4532.1.p	Cre10.g457150_4532.1.p	pacid=52520582 transcript=Cre10.g457150_4532.1 locus=Cre10.g457150_4532 ID=Cre10.g457150_4532.1.v6.1 annot-version=v6.1 assoLoc=4532_10_54651 org=Chlamydomonas.reinhardtii.CC-4532	55.3987	63.6408	65.4154	82.9323	55.8437	24.1091	61.1611	61.4293	64.3024	61.6241	60.4126	68.4961	0.930762	1.06924	0.88192	1.11808	0.938238	0.405061	1.02758	1.03208	1.08035	0.830806	1.015	1.15081
Cre10.g457500		3	Cre10.g457500_4532.1.p	Cre10.g457500_4532.1.p	pacid=52519845 transcript=Cre10.g457500_4532.1 locus=Cre10.g457500_4532 ID=Cre10.g457500_4532.1.v6.1 annot-version=v6.1 assoLoc=4532_10_54695 org=Chlamydomonas.reinhardtii.CC-4532	150.694	138.55	144.896	171.846	164.953	144.701	185.559	145.328	174.642	122.81	160.074	171.527	1.04199	0.958015	0.914915	1.08509	1.14058	1.00055	1.28306	1.00488	1.20758	0.775458	1.10684	1.18604
Cre10.g457700		9	Cre10.g457700_4532.1.p	Cre10.g457700_4532.1.p	pacid=52520810 transcript=Cre10.g457700_4532.1 locus=Cre10.g457700_4532 ID=Cre10.g457700_4532.1.v6.1 annot-version=v6.1 assoLoc=4532_10_54720 org=Chlamydomonas.reinhardtii.CC-4532	660.537	701.6	641.32	683.173	667.862	675.573	721.946	712.404	773.797	621.293	740.14	778.05	0.969854	1.03015	0.968401	1.0316	0.980609	0.991931	1.06002	1.04601	1.13615	0.93816	1.08673	1.1424
Cre10.g457750		3	Cre10.g457750_4532.1.p	Cre10.g457750_4532.1.p	pacid=52521343 transcript=Cre10.g457750_4532.1 locus=Cre10.g457750_4532 ID=Cre10.g457750_4532.1.v6.1 annot-version=v6.1 assoLoc=4532_10_54726 org=Chlamydomonas.reinhardtii.CC-4532	48.9289	41.619	56.9831	47.5655	63.1463	86.3493	49.7628	52.0814	38.2468	53.8608	62.6141	35.1277	1.08073	0.91927	1.09008	0.909921	1.39476	1.90726	1.09915	1.15036	0.844786	1.03035	1.38301	0.775892
Cre10.g458450		3	Cre10.g458450_4532.1.p	Cre10.g458450_4532.1.p	pacid=52520787 transcript=Cre10.g458450_4532.1 locus=Cre10.g458450_4532 ID=Cre10.g458450_4532.1.v6.1 annot-version=v6.1 assoLoc=4532_10_54806 org=Chlamydomonas.reinhardtii.CC-4532	263.882	243.748	248.931	221.882	691.641	484.804	479.3	321.463	289.709	144.515	391.708	356.835	1.03966	0.960337	1.05745	0.942548	2.72498	1.91007	1.88838	1.26652	1.14142	0.613896	1.54328	1.40589
Cre10.g458500		3	Cre10.g458500_4532.1.p	Cre10.g458500_4532.1.p	pacid=52520782 transcript=Cre10.g458500_4532.1 locus=Cre10.g458500_4532 ID=Cre10.g458500_4532.1.v6.1 annot-version=v6.1 assoLoc=4532_10_54810 org=Chlamydomonas.reinhardtii.CC-4532	308.42	279.27	347.401	234.886	279.85	395.572	375.481	558.776	217.624	453.365	336.284	366.051	1.0496	0.950399	1.19323	0.806771	0.952373	1.34619	1.27782	1.9016	0.740608	1.55719	1.14443	1.24573
Cre10.g458550		6	Cre10.g458550_4532.1.p	Cre10.g458550_4532.1.p	pacid=52519751 transcript=Cre10.g458550_4532.1 locus=Cre10.g458550_4532 ID=Cre10.g458550_4532.1.v6.1 annot-version=v6.1 assoLoc=4532_10_54815 org=Chlamydomonas.reinhardtii.CC-4532	258.229	277.526	300.043	255.493	343.159	364.534	240.971	247.524	218.153	222.618	216.066	237.79	0.963982	1.03602	1.08019	0.919807	1.28103	1.36082	0.899557	0.924019	0.814376	0.801453	0.806585	0.887682
Cre10.g458600		3	Cre10.g458600_4532.1.p	Cre10.g458600_4532.1.p	pacid=52521124 transcript=Cre10.g458600_4532.1 locus=Cre10.g458600_4532 ID=Cre10.g458600_4532.1.v6.1 annot-version=v6.1 assoLoc=4532_10_54820 org=Chlamydomonas.reinhardtii.CC-4532	113.495	117.004	109.222	117.771	90.9322	87.9528	97.2844	145.173	116.434	85.8302	148.225	147.296	0.984777	1.01522	0.962338	1.03766	0.789003	0.763151	0.84412	1.25964	1.01028	0.756237	1.28612	1.27806
Cre10.g459200	ACA4,PMA2	12	Cre10.g459200_4532.1.p	Cre10.g459200_4532.1.p	pacid=52521367 transcript=Cre10.g459200_4532.1 locus=Cre10.g459200_4532 ID=Cre10.g459200_4532.1.v6.1 annot-version=v6.1 assoLoc=4532_10_54880 org=Chlamydomonas.reinhardtii.CC-4532	1071.27	1290.9	1269.18	1529.37	1064.38	1083.84	583.379	588.09	427.138	1146.71	597.985	419.631	0.907022	1.09298	0.907027	1.09297	0.901188	0.917665	0.493935	0.497924	0.361649	0.819503	0.506301	0.355293
Cre10.g459250	RPL35A,RPL35a	5	Cre10.g459250_4532.1.p	Cre10.g459250_4532.1.p	pacid=52520572 transcript=Cre10.g459250_4532.1 locus=Cre10.g459250_4532 ID=Cre10.g459250_4532.1.v6.1 annot-version=v6.1 assoLoc=4532_10_54886 org=Chlamydomonas.reinhardtii.CC-4532	675.305	664.888	668.11	701.255	864.583	863.963	793.848	817.517	734.977	920.323	935.512	614.021	1.00777	0.992227	0.975795	1.0242	1.29024	1.28931	1.18468	1.22	1.09682	1.34416	1.39609	0.916317
Cre10.g459500	NGB1	3	Cre10.g459500_4532.1.p	Cre10.g459500_4532.1.p	pacid=52519560 transcript=Cre10.g459500_4532.1 locus=Cre10.g459500_4532 ID=Cre10.g459500_4532.1.v6.1 annot-version=v6.1 assoLoc=4532_10_54915 org=Chlamydomonas.reinhardtii.CC-4532	281.721	252.638	319.18	244.684	311.715	189.994	356.023	330.155	279.533	355.977	480.953	300.037	1.05443	0.945574	1.13212	0.867883	1.16669	0.71111	1.33252	1.2357	1.04624	1.26263	1.80011	1.12298
Cre10.g459600		11	Cre10.g459600_4532.1.p	Cre10.g459600_4532.1.p	pacid=52520674 transcript=Cre10.g459600_4532.1 locus=Cre10.g459600_4532 ID=Cre10.g459600_4532.1.v6.1 annot-version=v6.1 assoLoc=4532_10_54925 org=Chlamydomonas.reinhardtii.CC-4532	571.935	530.756	722.125	601.466	912.712	721.313	727.885	763.2	599.53	701.297	897.269	660.843	1.03734	0.962656	1.09116	0.90884	1.65543	1.30828	1.3202	1.38425	1.08739	1.05969	1.62742	1.1986
Cre10.g459750		2	Cre10.g459750_4532.1.p	Cre10.g459750_4532.1.p	pacid=52519876 transcript=Cre10.g459750_4532.1 locus=Cre10.g459750_4532 ID=Cre10.g459750_4532.1.v6.1 annot-version=v6.1 assoLoc=4532_10_54941 org=Chlamydomonas.reinhardtii.CC-4532	50.6685	61.4312	56.5373	56.4775	39.4595	42.1999	50.3587	63.1353	29.8415	42.5203	30.0575	62.1131	0.90399	1.09601	1.00053	0.999471	0.704007	0.752899	0.898463	1.12641	0.53241	0.752473	0.536264	1.10818
Cre10.g460050	FLU	3	Cre10.g460050_4532.1.p	Cre10.g460050_4532.1.p	pacid=52521442 transcript=Cre10.g460050_4532.1 locus=Cre10.g460050_4532 ID=Cre10.g460050_4532.1.v6.1 annot-version=v6.1 assoLoc=4532_10_54971 org=Chlamydomonas.reinhardtii.CC-4532	412.994	399.272	359.983	303.087	235.598	371.873	307.835	419.023	389.683	402.916	326.819	443.157	1.01689	0.983107	1.08581	0.914193	0.580101	0.915643	0.757966	1.03174	0.959496	1.2153	0.804709	1.09116
Cre10.g460532	APC2b,APC2	2	Cre10.g460532_4532.1.p	Cre10.g460532_4532.1.p	pacid=52520598 transcript=Cre10.g460532_4532.1 locus=Cre10.g460532_4532 ID=Cre10.g460532_4532.1.v6.1 annot-version=v6.1 assoLoc=4532_10_55020 org=Chlamydomonas.reinhardtii.CC-4532	65.787	72.1421	74.3666	101.973	68.5247	74.5165	93.0424	64.0919	65.7263	108.513	71.6975	66.0003	0.953925	1.04608	0.843448	1.15655	0.993622	1.0805	1.34913	0.929346	0.953045	1.23073	1.03963	0.957018
Cre10.g460600		3	Cre10.g460600_4532.1.p	Cre10.g460600_4532.1.p	pacid=52520941 transcript=Cre10.g460600_4532.1 locus=Cre10.g460600_4532 ID=Cre10.g460600_4532.1.v6.1 annot-version=v6.1 assoLoc=4532_10_55026 org=Chlamydomonas.reinhardtii.CC-4532	115.393	137.999	133.968	158.143	160.738	103.448	141.56	102.746	113.497	147.25	113.561	109.542	0.910786	1.08921	0.91724	1.08276	1.26869	0.816506	1.11732	0.810965	0.895821	1.00818	0.896327	0.864605
Cre10.g461000		11	Cre10.g461000_4532.1.p	Cre10.g461000_4532.1.p	pacid=52520539 transcript=Cre10.g461000_4532.1 locus=Cre10.g461000_4532 ID=Cre10.g461000_4532.1.v6.1 annot-version=v6.1 assoLoc=4532_10_55065 org=Chlamydomonas.reinhardtii.CC-4532	564.896	519.883	668.484	601.184	1006.73	717.207	594.523	631.207	531.499	685.363	693.59	539.908	1.0415	0.958505	1.05301	0.946994	1.8561	1.32231	1.09612	1.16375	0.979921	1.07959	1.27877	0.995425
Cre10.g461050	ATPVA1,ATPvA1	18	Cre10.g461050_4532.1.p	Cre10.g461050_4532.1.p	pacid=52519757 transcript=Cre10.g461050_4532.1 locus=Cre10.g461050_4532 ID=Cre10.g461050_4532.1.v6.1 annot-version=v6.1 assoLoc=4532_10_55071 org=Chlamydomonas.reinhardtii.CC-4532	1689.04	1779.84	1578.64	1688.87	1713.15	1572.05	1455	1458.97	1809.02	1328.9	1547.14	1588.7	0.973824	1.02618	0.966265	1.03374	0.987725	0.906373	0.838887	0.841176	1.043	0.813402	0.892011	0.915973
Cre10.g461150		2	Cre10.g461150_4532.1.p	Cre10.g461150_4532.1.p	pacid=52520784 transcript=Cre10.g461150_4532.1 locus=Cre10.g461150_4532 ID=Cre10.g461150_4532.1.v6.1 annot-version=v6.1 assoLoc=4532_10_55081 org=Chlamydomonas.reinhardtii.CC-4532	32.2419	43.7744	45.2263	36.9603	23.8737	23.8218	28.4781	40.9424	46.565	39.2607	40.6374	40.6922	0.848289	1.15171	1.10058	0.899424	0.628121	0.626755	0.749263	1.0772	1.22513	0.955404	1.06918	1.07062
Cre10.g461250		13	Cre10.g461250_4532.1.p	Cre10.g461250_4532.1.p	pacid=52519557 transcript=Cre10.g461250_4532.1 locus=Cre10.g461250_4532 ID=Cre10.g461250_4532.1.v6.1 annot-version=v6.1 assoLoc=4532_10_55091 org=Chlamydomonas.reinhardtii.CC-4532	1230.98	1389.26	1262.91	1289.5	1490.3	1731.37	1440.23	1043.64	1205.22	1664.34	1169.11	1157.16	0.939593	1.06041	0.989582	1.01042	1.13753	1.32154	1.09931	0.796599	0.919931	1.30413	0.892369	0.883247
Cre10.g461350		3	Cre10.g461350_4532.1.p	Cre10.g461350_4532.1.p	pacid=52521176 transcript=Cre10.g461350_4532.1 locus=Cre10.g461350_4532 ID=Cre10.g461350_4532.1.v6.1 annot-version=v6.1 assoLoc=4532_10_55105 org=Chlamydomonas.reinhardtii.CC-4532	89.9738	80.5426	86.5885	84.7678	72.6167	56.7311	78.5153	94.8191	134.975	72.5913	126.395	130.126	1.05531	0.94469	1.01063	0.989375	0.851727	0.665403	0.920912	1.11214	1.58313	0.847256	1.4825	1.52626
Cre10.g461750	DMC5	4	Cre10.g461750_4532.1.p	Cre10.g461750_4532.1.p	pacid=52520207 transcript=Cre10.g461750_4532.1 locus=Cre10.g461750_4532 ID=Cre10.g461750_4532.1.v6.1 annot-version=v6.1 assoLoc=4532_10_55166 org=Chlamydomonas.reinhardtii.CC-4532	682.949	655.583	522.551	1047.13	376.427	306.485	1148.62	267.259	365.243	2175.21	329.536	343.24	1.02044	0.979555	0.665805	1.33419	0.562448	0.457942	1.71624	0.399332	0.545737	2.77153	0.492384	0.51286
Cre10.g461900	AKR8	3	Cre10.g461900_4532.1.p	Cre10.g461900_4532.1.p	pacid=52520923 transcript=Cre10.g461900_4532.1 locus=Cre10.g461900_4532 ID=Cre10.g461900_4532.1.v6.1 annot-version=v6.1 assoLoc=4532_10_55185 org=Chlamydomonas.reinhardtii.CC-4532	83.714	83.8616	77.852	73.4352	72.0888	83.627	86.0206	73.5565	92.438	82.8195	84.9827	74.269	0.999119	1.00088	1.02919	0.970805	0.860373	0.998081	1.02665	0.87789	1.10324	1.09486	1.01426	0.886394
Cre10.g461950	PBE1	3	Cre10.g461950_4532.1.p	Cre10.g461950_4532.1.p	pacid=52519862 transcript=Cre10.g461950_4532.1 locus=Cre10.g461950_4532 ID=Cre10.g461950_4532.1.v6.1 annot-version=v6.1 assoLoc=4532_10_55190 org=Chlamydomonas.reinhardtii.CC-4532	136.648	154.48	126.871	144.234	149.26	200.017	150.794	132.959	158.696	142.72	138.683	149.232	0.938749	1.06125	0.935955	1.06405	1.02539	1.37408	1.03593	0.913406	1.09021	1.05288	0.952729	1.0252
Cre10.g462250	REF1	7	Cre10.g462250_4532.1.p	Cre10.g462250_4532.1.p	pacid=52521289 transcript=Cre10.g462250_4532.1 locus=Cre10.g462250_4532 ID=Cre10.g462250_4532.1.v6.1 annot-version=v6.1 assoLoc=4532_10_55226 org=Chlamydomonas.reinhardtii.CC-4532	571.51	641.307	664.521	610.886	478.643	291.424	760.219	696.378	983.642	577.868	849.635	888.253	0.942451	1.05755	1.04205	0.957947	0.789308	0.480574	1.25364	1.14836	1.62208	0.90617	1.40109	1.46478
Cre10.g462300		5	Cre10.g462300_4532.1.p	Cre10.g462300_4532.1.p	pacid=52520381 transcript=Cre10.g462300_4532.1 locus=Cre10.g462300_4532 ID=Cre10.g462300_4532.1.v6.1 annot-version=v6.1 assoLoc=4532_10_55231 org=Chlamydomonas.reinhardtii.CC-4532	197.302	204.944	186.762	209.569	219.462	188.414	224.031	193.777	212.177	149.954	189.378	204.99	0.981002	1.019	0.942455	1.05755	1.09118	0.93681	1.1139	0.963475	1.05496	0.756711	0.941603	1.01923
Cre10.g462350		2	Cre10.g462350_4532.1.p	Cre10.g462350_4532.1.p	pacid=52520874 transcript=Cre10.g462350_4532.1 locus=Cre10.g462350_4532 ID=Cre10.g462350_4532.1.v6.1 annot-version=v6.1 assoLoc=4532_10_55235 org=Chlamydomonas.reinhardtii.CC-4532	71.8452	63.584	84.4358	86.9236	75.8138	50.311	3.82568	64.4452	63.2897	66.3937	53.2416	61.4129	1.061	0.939	0.985482	1.01452	1.11961	0.742986	0.0564971	0.951718	0.934654	0.774906	0.786265	0.906937
Cre10.g463150		3	Cre10.g463150_4532.1.p	Cre10.g463150_4532.1.p	pacid=52519564 transcript=Cre10.g463150_4532.1 locus=Cre10.g463150_4532 ID=Cre10.g463150_4532.1.v6.1 annot-version=v6.1 assoLoc=4532_10_55326 org=Chlamydomonas.reinhardtii.CC-4532	424.732	439.859	409.028	428.362	892.59	761.848	713.459	514.031	509.508	192.415	581.951	522.168	0.982504	1.0175	0.976912	1.02309	2.06477	1.76233	1.6504	1.18907	1.17861	0.459559	1.34619	1.2079
Cre10.g463300		3	Cre10.g463300_4532.1.p	Cre10.g463300_4532.1.p	pacid=52520858 transcript=Cre10.g463300_4532.1 locus=Cre10.g463300_4532 ID=Cre10.g463300_4532.1.v6.1 annot-version=v6.1 assoLoc=4532_10_55341 org=Chlamydomonas.reinhardtii.CC-4532	184.692	172.832	186.589	189.263	203.836	133.06	240.296	213.675	195.415	198.265	251.251	197.437	1.03317	0.966827	0.992885	1.00711	1.14026	0.744342	1.34422	1.1953	1.09316	1.05502	1.40551	1.10447
Cre10.g463600	TGL17	3	Cre10.g463600_4532.1.p	Cre10.g463600_4532.1.p	pacid=52519536 transcript=Cre10.g463600_4532.1 locus=Cre10.g463600_4532 ID=Cre10.g463600_4532.1.v6.1 annot-version=v6.1 assoLoc=4532_10_55375 org=Chlamydomonas.reinhardtii.CC-4532	60.5342	58.0186	71.8652	66.5705	81.9799	82.0402	58.0873	76.1043	72.1319	60.1446	57.9374	74.6115	1.02122	0.978781	1.03825	0.961753	1.38301	1.38403	0.97994	1.28389	1.21687	0.868917	0.977411	1.2587
Cre10.g464050		3	Cre10.g464050_4532.1.p	Cre10.g464050_4532.1.p	pacid=52519889 transcript=Cre10.g464050_4532.1 locus=Cre10.g464050_4532 ID=Cre10.g464050_4532.1.v6.1 annot-version=v6.1 assoLoc=4532_10_55420 org=Chlamydomonas.reinhardtii.CC-4532	75.0731	67.0322	78.0906	55.5297	46.3781	76.7736	54.6954	61.2634	68.1044	83.268	71.4355	61.4621	1.05658	0.943416	1.16884	0.831157	0.652729	1.08052	0.769787	0.862225	0.958506	1.24634	1.00539	0.865022
Cre10.g464600	CAM14,EZY15	2	Cre10.g464600_4532.1.p	Cre10.g464600_4532.1.p	pacid=52520639 transcript=Cre10.g464600_4532.1 locus=Cre10.g464600_4532 ID=Cre10.g464600_4532.1.v6.1 annot-version=v6.1 assoLoc=4532_10_55480 org=Chlamydomonas.reinhardtii.CC-4532	71.9024	104.331	145.039	121.71	134.035	117.452	169.783	142.097	153.265	125.879	123.305	118.498	0.815991	1.18401	1.08746	0.912543	1.52111	1.33291	1.9268	1.6126	1.73934	0.943801	1.39934	1.34478
Cre10.g464950		4	Cre10.g464950_4532.1.p	Cre10.g464950_4532.1.p	pacid=52519943 transcript=Cre10.g464950_4532.1 locus=Cre10.g464950_4532 ID=Cre10.g464950_4532.1.v6.1 annot-version=v6.1 assoLoc=4532_10_55525 org=Chlamydomonas.reinhardtii.CC-4532	100.78	105.583	125.057	123.659	88.1277	76.2658	104.914	84.3514	87.2732	126.571	87.1658	80.1558	0.976725	1.02327	1.00562	0.994379	0.854104	0.739142	1.01679	0.817505	0.845822	1.0178	0.844781	0.776843
Cre10.g465450		2	Cre10.g465450_4532.1.p	Cre10.g465450_4532.1.p	pacid=52521290 transcript=Cre10.g465450_4532.1 locus=Cre10.g465450_4532 ID=Cre10.g465450_4532.1.v6.1 annot-version=v6.1 assoLoc=4532_10_55561 org=Chlamydomonas.reinhardtii.CC-4532	172.851	167.313	187.396	203.619	212.885	189.401	205.749	181.934	147.598	173.045	192.985	163.464	1.01628	0.98372	0.958511	1.04149	1.25166	1.11359	1.2097	1.06968	0.867805	0.885107	1.13466	0.961089
Cre10.g465550	CLPD1	7	Cre10.g465550_4532.1.p	Cre10.g465550_4532.1.p	pacid=52520016 transcript=Cre10.g465550_4532.1 locus=Cre10.g465550_4532 ID=Cre10.g465550_4532.1.v6.1 annot-version=v6.1 assoLoc=4532_10_55570 org=Chlamydomonas.reinhardtii.CC-4532	187.708	223.844	194.558	208.666	316.44	380.471	260.055	268.205	212.101	156.275	142.664	207.026	0.912196	1.0878	0.965012	1.03499	1.53779	1.84896	1.26378	1.30338	1.03074	0.775127	0.693298	1.00607
Cre10.g465650		5	Cre10.g465650_4532.1.p	Cre10.g465650_4532.1.p	pacid=52521205 transcript=Cre10.g465650_4532.1 locus=Cre10.g465650_4532 ID=Cre10.g465650_4532.1.v6.1 annot-version=v6.1 assoLoc=4532_10_55585 org=Chlamydomonas.reinhardtii.CC-4532	238.942	244.94	268.973	267.896	214.45	163.255	285.129	393.661	276.965	216.515	284.576	303.607	0.987604	1.0124	1.00201	0.997994	0.886373	0.674772	1.17851	1.6271	1.14476	0.806584	1.17622	1.25488
Cre10.g465850		5	Cre10.g465850_4532.1.p	Cre10.g465850_4532.1.p	pacid=52520003 transcript=Cre10.g465850_4532.1 locus=Cre10.g465850_4532 ID=Cre10.g465850_4532.1.v6.1 annot-version=v6.1 assoLoc=4532_10_55626 org=Chlamydomonas.reinhardtii.CC-4532	278.385	305.413	269.465	293.754	182.471	121.527	303.595	274.141	334.425	262.818	322.709	333.445	0.953703	1.0463	0.956875	1.04313	0.625117	0.416332	1.04007	0.939164	1.14569	0.933271	1.10555	1.14233
Cre10.g465900		4	Cre10.g465900_4532.1.p	Cre10.g465900_4532.1.p	pacid=52519805 transcript=Cre10.g465900_4532.1 locus=Cre10.g465900_4532 ID=Cre10.g465900_4532.1.v6.1 annot-version=v6.1 assoLoc=4532_10_55636 org=Chlamydomonas.reinhardtii.CC-4532	355.792	358.812	250.878	366.766	245.358	178.644	3.97797	207.967	224.944	574.623	184.897	200.15	0.995774	1.00423	0.812371	1.18763	0.686696	0.49998	0.0111334	0.582048	0.629563	1.86069	0.517481	0.56017
Cre10.g466150		2	Cre10.g466150_4532.1.p	Cre10.g466150_4532.1.p	pacid=52520073 transcript=Cre10.g466150_4532.1 locus=Cre10.g466150_4532 ID=Cre10.g466150_4532.1.v6.1 annot-version=v6.1 assoLoc=4532_10_55661_EX org=Chlamydomonas.reinhardtii.CC-4532	43.6457	59.8599	42.3325	58.1502	69.3139	60.7412	83.0438	125.939	71.9238	54.0403	71.2464	71.3414	0.84335	1.15665	0.842583	1.15742	1.33933	1.17368	1.60462	2.43347	1.38976	1.07561	1.37667	1.3785
Cre10.g466250		9	Cre10.g466250_4532.1.p	Cre10.g466250_4532.1.p	pacid=52520786 transcript=Cre10.g466250_4532.1 locus=Cre10.g466250_4532 ID=Cre10.g466250_4532.1.v6.1 annot-version=v6.1 assoLoc=4532_10_55670 org=Chlamydomonas.reinhardtii.CC-4532	179.944	167.371	200.64	189.125	337.292	349.601	251.291	200.987	164.017	198.402	241.309	194.516	1.0362	0.963799	1.02954	0.970457	1.94228	2.01316	1.44705	1.15738	0.944486	1.01806	1.38957	1.12011
Cre10.g466300		3	Cre10.g466300_4532.1.p	Cre10.g466300_4532.1.p	pacid=52520687 transcript=Cre10.g466300_4532.1 locus=Cre10.g466300_4532 ID=Cre10.g466300_4532.1.v6.1 annot-version=v6.1 assoLoc=4532_10_55675 org=Chlamydomonas.reinhardtii.CC-4532	152.296	153.232	156.568	161.133	126.583	121.781	177.658	117.59	150.409	160.021	158.668	149.41	0.996936	1.00306	0.985631	1.01437	0.828618	0.797184	1.16296	0.769749	0.984584	1.00737	1.03865	0.978045
Cre10.g466450		2	Cre10.g466450_4532.1.p	Cre10.g466450_4532.1.p	pacid=52521274 transcript=Cre10.g466450_4532.1 locus=Cre10.g466450_4532 ID=Cre10.g466450_4532.1.v6.1 annot-version=v6.1 assoLoc=4532_10_55695 org=Chlamydomonas.reinhardtii.CC-4532	84.8031	90.0148	97.5832	81.7556	139.552	125.892	103.674	112.749	98.9843	106.051	128.432	90.7652	0.970188	1.02981	1.08826	0.911745	1.59654	1.44026	1.18608	1.2899	1.13243	1.18269	1.46932	1.0384
Cre10.g466650		7	Cre10.g466650_4532.1.p	Cre10.g466650_4532.1.p	pacid=52520169 transcript=Cre10.g466650_4532.1 locus=Cre10.g466650_4532 ID=Cre10.g466650_4532.1.v6.1 annot-version=v6.1 assoLoc=4532_10_55731 org=Chlamydomonas.reinhardtii.CC-4532	513.964	553.283	496.205	463.811	353.968	290.674	243.113	535.598	373.149	384.962	621.834	661.9	0.963158	1.03684	1.03374	0.966257	0.663329	0.544717	0.455589	1.0037	0.699274	0.801991	1.1653	1.24039
Cre10.g466700		3	Cre10.g466700_4532.1.p	Cre10.g466700_4532.1.p	pacid=52520588 transcript=Cre10.g466700_4532.1 locus=Cre10.g466700_4532 ID=Cre10.g466700_4532.1.v6.1 annot-version=v6.1 assoLoc=4532_10_55736 org=Chlamydomonas.reinhardtii.CC-4532	190.263	194.566	186.066	192.52	269.882	270.404	308.034	259.03	201.077	113.422	307.758	294.029	0.988818	1.01118	0.982952	1.01705	1.40261	1.40532	1.60089	1.34621	1.04502	0.599188	1.59945	1.5281
Cre10.g467000		5	Cre10.g467000_4532.1.p	Cre10.g467000_4532.1.p	pacid=52520369 transcript=Cre10.g467000_4532.1 locus=Cre10.g467000_4532 ID=Cre10.g467000_4532.1.v6.1 annot-version=v6.1 assoLoc=4532_10_55776 org=Chlamydomonas.reinhardtii.CC-4532	708.693	688.928	676.666	638.053	700.031	514.297	616.989	731.542	758.908	645.367	735.977	761.81	1.01414	0.985858	1.02937	0.97063	1.00175	0.735961	0.882913	1.04684	1.086	0.981757	1.05319	1.09015
Cre10.g467050		3	Cre10.g467050_4532.1.p	Cre10.g467050_4532.1.p	pacid=52520168 transcript=Cre10.g467050_4532.1 locus=Cre10.g467050_4532 ID=Cre10.g467050_4532.1.v6.1 annot-version=v6.1 assoLoc=4532_10_55781 org=Chlamydomonas.reinhardtii.CC-4532	103.566	103.113	109.58	91.4093	95.3605	146.753	74.6736	89.0759	78.2027	114.301	113.072	88.3492	1.00219	0.997808	1.09041	0.909594	0.922788	1.42011	0.722605	0.861973	0.756755	1.13738	1.09418	0.854941
Cre10.g801119		5	Cre10.g801119_4532.1.p	Cre10.g801119_4532.1.p	pacid=52520661 transcript=Cre10.g801119_4532.1 locus=Cre10.g801119_4532 ID=Cre10.g801119_4532.1.v6.1 annot-version=v6.1 assoLoc=4532_10_51780 org=Chlamydomonas.reinhardtii.CC-4532	315.265	327.088	323.362	271.441	170.369	119.168	177.685	248.909	217.519	223.821	270.548	277.62	0.981594	1.01841	1.08729	0.912709	0.530453	0.371036	0.553232	0.774991	0.677257	0.752589	0.842365	0.864385
Cre11.g467350		16	Cre11.g467350_4532.1.p	Cre11.g467350_4532.1.p	pacid=52526150 transcript=Cre11.g467350_4532.1 locus=Cre11.g467350_4532 ID=Cre11.g467350_4532.1.v6.1 annot-version=v6.1 assoLoc=4532_11_57251 org=Chlamydomonas.reinhardtii.CC-4532	673.772	732.101	719.846	730.325	880.27	700.957	828.917	541.682	668.453	291.298	779.966	737.609	0.95851	1.04149	0.992774	1.00723	1.25228	0.997184	1.17922	0.770599	0.950944	0.401743	1.10958	1.04933
Cre11.g467400		8	Cre11.g467400_4532.1.p	Cre11.g467400_4532.1.p	pacid=52526707 transcript=Cre11.g467400_4532.1 locus=Cre11.g467400_4532 ID=Cre11.g467400_4532.1.v6.1 annot-version=v6.1 assoLoc=4532_11_57245 org=Chlamydomonas.reinhardtii.CC-4532	1497.34	1338.11	1481.62	1255.6	1123.03	1427.78	1201.86	1757.56	1861.44	1087.85	1611.42	1448.79	1.05616	0.943843	1.08257	0.917427	0.792135	1.00709	0.847738	1.2397	1.31298	0.794858	1.13662	1.02191
Cre11.g467500		5	Cre11.g467500_4532.1.p	Cre11.g467500_4532.1.p	pacid=52526622 transcript=Cre11.g467500_4532.1 locus=Cre11.g467500_4532 ID=Cre11.g467500_4532.1.v6.1 annot-version=v6.1 assoLoc=4532_11_57231 org=Chlamydomonas.reinhardtii.CC-4532	267.426	334.503	295.436	344.942	293.729	329.608	312.661	248.048	287.579	294.529	345.243	272.152	0.888563	1.11144	0.922693	1.07731	0.975959	1.09517	1.03886	0.824177	0.955525	0.91986	1.14712	0.904266
Cre11.g467524		2	Cre11.g467524_4532.1.p	Cre11.g467524_4532.1.p	pacid=52527049 transcript=Cre11.g467524_4532.1 locus=Cre11.g467524_4532 ID=Cre11.g467524_4532.1.v6.1 annot-version=v6.1 assoLoc=4532_11_55810 org=Chlamydomonas.reinhardtii.CC-4532	56.9385	55.2534	55.8596	56.4928	130.766	262.129	58.6208	36.8256	45.3339	58.9826	63.0935	51.2845	1.01502	0.98498	0.994364	1.00564	2.33111	4.67287	1.04501	0.656475	0.808149	1.04996	1.12474	0.914228
Cre11.g467527		2	Cre11.g467527_4532.1.p	Cre11.g467527_4532.1.p	pacid=52526003 transcript=Cre11.g467527_4532.1 locus=Cre11.g467527_4532 ID=Cre11.g467527_4532.1.v6.1 annot-version=v6.1 assoLoc=4532_11_55825 org=Chlamydomonas.reinhardtii.CC-4532	56.3418	73.8656	51.9902	83.5557	41.9863	61.9956	75.6727	54.6461	58.4296	91.1068	42.1856	56.136	0.865416	1.13458	0.767123	1.23288	0.644914	0.952259	1.16234	0.83937	0.897485	1.34429	0.647975	0.862255
Cre11.g467531		2	Cre11.g467531_4532.1.p	Cre11.g467531_4532.1.p	pacid=52526592 transcript=Cre11.g467531_4532.1 locus=Cre11.g467531_4532 ID=Cre11.g467531_4532.1.v6.1 annot-version=v6.1 assoLoc=4532_11_55846 org=Chlamydomonas.reinhardtii.CC-4532	77.0619	74.4399	70.4222	76.9672	62.6428	39.6155	58.6794	101.908	116.912	31.0787	97.3613	143.043	1.01731	0.982693	0.955594	1.04441	0.826958	0.522971	0.774636	1.3453	1.54337	0.421722	1.28528	1.88833
Cre11.g467535		13	Cre11.g467535_4532.1.p	Cre11.g467535_4532.1.p	pacid=52526316 transcript=Cre11.g467535_4532.1 locus=Cre11.g467535_4532 ID=Cre11.g467535_4532.1.v6.1 annot-version=v6.1 assoLoc=4532_11_55865 org=Chlamydomonas.reinhardtii.CC-4532	859.154	846.57	975.724	926.417	1623.88	1403.66	1648.57	1308.72	887.585	875.006	1193.99	962.928	1.00738	0.992622	1.02592	0.974078	1.90404	1.64582	1.93299	1.5345	1.04071	0.920022	1.39998	1.12905
Cre11.g467541		2	Cre11.g467541_4532.1.p	Cre11.g467541_4532.1.p	pacid=52526521 transcript=Cre11.g467541_4532.1 locus=Cre11.g467541_4532 ID=Cre11.g467541_4532.1.v6.1 annot-version=v6.1 assoLoc=4532_11_55896 org=Chlamydomonas.reinhardtii.CC-4532	133.356	147.347	132.1	137.061	141.439	108.005	120.745	134.454	128.738	126.283	128.305	133.387	0.950157	1.04984	0.981569	1.01843	1.00775	0.769532	0.860304	0.95798	0.917254	0.938345	0.914169	0.950378
Cre11.g467547		15	Cre11.g467547_4532.1.p	Cre11.g467547_4532.1.p	pacid=52527046 transcript=Cre11.g467547_4532.1 locus=Cre11.g467547_4532 ID=Cre11.g467547_4532.1.v6.1 annot-version=v6.1 assoLoc=4532_11_55925 org=Chlamydomonas.reinhardtii.CC-4532	879.242	791.875	801.603	783.389	961.572	1069.39	858.276	907.217	844.689	930.522	928.251	812.202	1.05228	0.947719	1.01149	0.988508	1.15081	1.27985	1.02719	1.08576	1.01093	1.17417	1.11093	0.972047
Cre11.g467550		5	Cre11.g467550_4532.1.p	Cre11.g467550_4532.1.p	pacid=52526941 transcript=Cre11.g467550_4532.1 locus=Cre11.g467550_4532 ID=Cre11.g467550_4532.1.v6.1 annot-version=v6.1 assoLoc=4532_11_57226 org=Chlamydomonas.reinhardtii.CC-4532	167.619	149.854	163.008	131.265	267.19	331.703	198.896	194.428	180.527	182.846	232.489	170.23	1.05596	0.944042	1.10787	0.892131	1.68323	2.08965	1.25299	1.22485	1.13727	1.2427	1.46462	1.07241
Cre11.g467553		6	Cre11.g467553_4532.1.p	Cre11.g467553_4532.1.p	pacid=52526727 transcript=Cre11.g467553_4532.1 locus=Cre11.g467553_4532 ID=Cre11.g467553_4532.1.v6.1 annot-version=v6.1 assoLoc=4532_11_55960 org=Chlamydomonas.reinhardtii.CC-4532	276.654	278.003	284.842	276.013	299.266	372.969	312.753	230.004	259.589	173.531	290.235	284.87	0.997568	1.00243	1.01574	0.984258	1.0791	1.34486	1.12773	0.829356	0.936034	0.618809	1.04654	1.02719
Cre11.g467556		7	Cre11.g467556_4532.1.p	Cre11.g467556_4532.1.p	pacid=52526207 transcript=Cre11.g467556_4532.1 locus=Cre11.g467556_4532 ID=Cre11.g467556_4532.1.v6.1 annot-version=v6.1 assoLoc=4532_11_55946 org=Chlamydomonas.reinhardtii.CC-4532	312.201	304.377	300.757	331.024	269.06	187.519	343.685	284.751	345.888	323.434	312.222	296.426	1.01269	0.987311	0.952093	1.04791	0.872753	0.608257	1.11481	0.92365	1.12196	1.02388	1.01276	0.96152
Cre11.g467560		2	Cre11.g467560_4532.1.p	Cre11.g467560_4532.1.p	pacid=52526241 transcript=Cre11.g467560_4532.1 locus=Cre11.g467560_4532 ID=Cre11.g467560_4532.1.v6.1 annot-version=v6.1 assoLoc=4532_11_55980 org=Chlamydomonas.reinhardtii.CC-4532	43.5013	34.7479	44.8832	42.9198	44.446	38.1419	43.727	40.7859	42.139	40.5529	36.9086	35.6482	1.11187	0.888134	1.02236	0.977639	1.13601	0.974883	1.11763	1.04246	1.07705	0.923725	0.94336	0.911145
Cre11.g467568		4	Cre11.g467568_4532.1.p	Cre11.g467568_4532.1.p	pacid=52526913 transcript=Cre11.g467568_4532.1 locus=Cre11.g467568_4532 ID=Cre11.g467568_4532.1.v6.1 annot-version=v6.1 assoLoc=4532_11_56020 org=Chlamydomonas.reinhardtii.CC-4532	110.37	104.423	107.452	107.907	101.964	57.6725	85.0947	92.5114	93.315	85.1791	94.158	91.3785	1.02769	0.972313	0.997887	1.00211	0.949416	0.537005	0.792341	0.861401	0.868883	0.791043	0.876732	0.850852
Cre11.g467569	ATPD	18	Cre11.g467569_4532.1.p	Cre11.g467569_4532.1.p	pacid=52527089 transcript=Cre11.g467569_4532.1 locus=Cre11.g467569_4532 ID=Cre11.g467569_4532.1.v6.1 annot-version=v6.1 assoLoc=4532_11_56026 org=Chlamydomonas.reinhardtii.CC-4532	1881.72	1588.65	1783.78	1316.85	1182.52	1858.11	1393.66	1708.01	1664.12	1785.6	1267.39	1533.73	1.08445	0.915551	1.15059	0.849408	0.681495	1.07084	0.803177	0.984339	0.959045	1.15177	0.730406	0.8839
Cre11.g467573	LHCA3	4	Cre11.g467573_4532.1.p	Cre11.g467573_4532.1.p	pacid=52526703 transcript=Cre11.g467573_4532.1 locus=Cre11.g467573_4532 ID=Cre11.g467573_4532.1.v6.1 annot-version=v6.1 assoLoc=4532_11_56045 org=Chlamydomonas.reinhardtii.CC-4532	299.037	265.613	307.137	274.959	190.674	100.435	327.502	324.954	369.994	279.31	317.166	373.843	1.05919	0.940806	1.05528	0.94472	0.675371	0.355742	1.16002	1.15099	1.31053	0.95967	1.12341	1.32416
Cre11.g467575		8	Cre11.g467575_4532.1.p	Cre11.g467575_4532.1.p	pacid=52526532 transcript=Cre11.g467575_4532.1 locus=Cre11.g467575_4532 ID=Cre11.g467575_4532.1.v6.1 annot-version=v6.1 assoLoc=4532_11_56055 org=Chlamydomonas.reinhardtii.CC-4532	419.044	462.061	456.814	441.409	185.373	329.396	360.625	393.21	342.374	395.593	324.287	300.83	0.951178	1.04882	1.01715	0.982849	0.420774	0.747688	0.818574	0.892538	0.777147	0.880835	0.736092	0.682847
Cre11.g467576		3	Cre11.g467576_4532.1.p	Cre11.g467576_4532.1.p	pacid=52526914 transcript=Cre11.g467576_4532.1 locus=Cre11.g467576_4532 ID=Cre11.g467576_4532.1.v6.1 annot-version=v6.1 assoLoc=4532_11_56060 org=Chlamydomonas.reinhardtii.CC-4532	321.505	360.787	312.529	371.138	287.949	220.103	210.448	321.396	240.782	295.453	349.85	328.427	0.942426	1.05757	0.914273	1.08573	0.844064	0.645187	0.616885	0.942107	0.705803	0.864318	1.02551	0.962717
Cre11.g467577		2	Cre11.g467577_4532.1.p	Cre11.g467577_4532.1.p	pacid=52526974 transcript=Cre11.g467577_4532.1 locus=Cre11.g467577_4532 ID=Cre11.g467577_4532.1.v6.1 annot-version=v6.1 assoLoc=4532_11_56065 org=Chlamydomonas.reinhardtii.CC-4532	93.0466	88.5876	104.661	90.8118	83.1572	88.37	63.0022	81.9038	83.4388	81.6567	107.291	93.9603	1.02455	0.975451	1.07085	0.92915	0.915656	0.973055	0.693726	0.901854	0.918756	0.835479	1.1814	1.03461
Cre11.g467578		6	Cre11.g467578_4532.1.p	Cre11.g467578_4532.1.p	pacid=52526704 transcript=Cre11.g467578_4532.1 locus=Cre11.g467578_4532 ID=Cre11.g467578_4532.1.v6.1 annot-version=v6.1 assoLoc=4532_11_56070 org=Chlamydomonas.reinhardtii.CC-4532	295.29	274.013	343.809	264.539	456.828	442.822	436.998	421.607	371.688	363.912	449.232	386.964	1.03737	0.962626	1.1303	0.869696	1.60487	1.55566	1.5352	1.48113	1.30577	1.19639	1.57818	1.35943
Cre11.g467590		2	Cre11.g467590_4532.1.p	Cre11.g467590_4532.1.p	pacid=52526090 transcript=Cre11.g467590_4532.1 locus=Cre11.g467590_4532 ID=Cre11.g467590_4532.1.v6.1 annot-version=v6.1 assoLoc=4532_11_56166 org=Chlamydomonas.reinhardtii.CC-4532	101.788	110.924	94.3567	131.259	85.544	64.3485	78.0213	66.0584	105.374	102.16	96.6816	98.9224	0.95705	1.04295	0.836437	1.16356	0.804318	0.605029	0.733586	0.621106	0.990767	0.905611	0.909038	0.930106
Cre11.g467597		9	Cre11.g467597_4532.1.p	Cre11.g467597_4532.1.p	pacid=52526040 transcript=Cre11.g467597_4532.1 locus=Cre11.g467597_4532 ID=Cre11.g467597_4532.1.v6.1 annot-version=v6.1 assoLoc=4532_11_56200 org=Chlamydomonas.reinhardtii.CC-4532	209.698	200.346	192.108	213.411	212.877	178.251	164.64	169.201	166.922	172.601	195.571	166.183	1.02281	0.977193	0.947467	1.05253	1.03831	0.869424	0.803036	0.825282	0.814166	0.85126	0.953903	0.810562
Cre11.g467607		2	Cre11.g467607_4532.1.p	Cre11.g467607_4532.1.p	pacid=52526850 transcript=Cre11.g467607_4532.1 locus=Cre11.g467607_4532 ID=Cre11.g467607_4532.1.v6.1 annot-version=v6.1 assoLoc=4532_11_56241 org=Chlamydomonas.reinhardtii.CC-4532	151.682	145.165	151.037	166.854	222.273	232.969	157.292	183.275	164.184	183.417	152.505	122.544	1.02195	0.978046	0.950244	1.04976	1.49756	1.56962	1.05975	1.23481	1.10619	1.15396	1.0275	0.825637
Cre11.g467610		4	Cre11.g467610_4532.1.p	Cre11.g467610_4532.1.p	pacid=52525977 transcript=Cre11.g467610_4532.1 locus=Cre11.g467610_4532 ID=Cre11.g467610_4532.1.v6.1 annot-version=v6.1 assoLoc=4532_11_56261 org=Chlamydomonas.reinhardtii.CC-4532	471.209	528.624	409.346	612.918	480.139	1100.58	513.962	218.173	228.812	1020.73	306.672	242.626	0.942575	1.05742	0.800862	1.19914	0.960438	2.20153	1.0281	0.436419	0.4577	1.997	0.613446	0.485333
Cre11.g467612		6	Cre11.g467612_4532.1.p	Cre11.g467612_4532.1.p	pacid=52526677 transcript=Cre11.g467612_4532.1 locus=Cre11.g467612_4532 ID=Cre11.g467612_4532.1.v6.1 annot-version=v6.1 assoLoc=4532_11_56270 org=Chlamydomonas.reinhardtii.CC-4532	185.08	218.059	226.226	230.091	188.278	213.596	187.684	190.952	226.809	213.994	220.826	220.109	0.918194	1.08181	0.99153	1.00847	0.93406	1.05966	0.931113	0.947326	1.12521	0.937918	1.09553	1.09198
Cre11.g467616		9	Cre11.g467616_4532.1.p	Cre11.g467616_4532.1.p	pacid=52526383 transcript=Cre11.g467616_4532.1 locus=Cre11.g467616_4532 ID=Cre11.g467616_4532.1.v6.1 annot-version=v6.1 assoLoc=4532_11_56290 org=Chlamydomonas.reinhardtii.CC-4532	738.176	790.888	762.573	690.313	872.433	628.009	600.912	826.035	912.601	657.23	767.481	802.89	0.965527	1.03447	1.04974	0.950265	1.14113	0.821429	0.785987	1.08045	1.19367	0.904723	1.00386	1.05017
Cre11.g467617		8	Cre11.g467617_4532.1.p	Cre11.g467617_4532.1.p	pacid=52526444 transcript=Cre11.g467617_4532.1 locus=Cre11.g467617_4532 ID=Cre11.g467617_4532.1.v6.1 annot-version=v6.1 assoLoc=4532_11_56295 org=Chlamydomonas.reinhardtii.CC-4532	1336.81	1884.64	1249.92	1914.25	312.818	306.502	411.746	365.996	801.797	272.821	559.056	745.165	0.829943	1.17006	0.790046	1.20995	0.194209	0.190288	0.255628	0.227224	0.497786	0.172444	0.347083	0.462627
Cre11.g467620		4	Cre11.g467620_4532.1.p	Cre11.g467620_4532.1.p	pacid=52526885 transcript=Cre11.g467620_4532.1 locus=Cre11.g467620_4532 ID=Cre11.g467620_4532.1.v6.1 annot-version=v6.1 assoLoc=4532_11_56310 org=Chlamydomonas.reinhardtii.CC-4532	176.066	216.406	171.626	200.966	195.439	179.565	137.287	206.343	226.167	136.308	244.337	245.111	0.897216	1.10278	0.921254	1.07875	0.995939	0.915046	0.699602	1.0515	1.15253	0.731674	1.24512	1.24906
Cre11.g467630		2	Cre11.g467630_4532.1.p	Cre11.g467630_4532.1.p	pacid=52526617 transcript=Cre11.g467630_4532.1 locus=Cre11.g467630_4532 ID=Cre11.g467630_4532.1.v6.1 annot-version=v6.1 assoLoc=4532_11_56360 org=Chlamydomonas.reinhardtii.CC-4532	45.3482	38.6844	41.9341	53.5521	50.5457	47.3198	46.7314	43.2411	50.4234	39.9558	50.0653	50.1123	1.0793	0.9207	0.878328	1.12167	1.203	1.12622	1.11222	1.02915	1.20009	0.836892	1.19157	1.19269
Cre11.g467631		3	Cre11.g467631_4532.1.p	Cre11.g467631_4532.1.p	pacid=52526714 transcript=Cre11.g467631_4532.1 locus=Cre11.g467631_4532 ID=Cre11.g467631_4532.1.v6.1 annot-version=v6.1 assoLoc=4532_11_56365 org=Chlamydomonas.reinhardtii.CC-4532	67.4211	60.8719	58.2252	57.5054	88.9109	121.658	62.1569	46.966	45.6096	67.938	57.3564	53.9625	1.05105	0.948951	1.00622	0.99378	1.38606	1.89656	0.968983	0.732168	0.711022	1.17407	0.894147	0.841238
Cre11.g467640		2	Cre11.g467640_4532.1.p	Cre11.g467640_4532.1.p	pacid=52526197 transcript=Cre11.g467640_4532.1 locus=Cre11.g467640_4532 ID=Cre11.g467640_4532.1.v6.1 annot-version=v6.1 assoLoc=4532_11_56411 org=Chlamydomonas.reinhardtii.CC-4532	57.1996	51.2056	52.5777	56.3057	40.0783	64.6704	59.3694	41.147	43.4173	50.3908	42.5968	53.9758	1.05529	0.944707	0.965762	1.03424	0.739417	1.19312	1.09532	0.759133	0.801019	0.925592	0.785881	0.995816
Cre11.g467647		3	Cre11.g467647_4532.1.p	Cre11.g467647_4532.1.p	pacid=52526690 transcript=Cre11.g467647_4532.1 locus=Cre11.g467647_4532 ID=Cre11.g467647_4532.1.v6.1 annot-version=v6.1 assoLoc=4532_11_56446 org=Chlamydomonas.reinhardtii.CC-4532	72.5346	77.2645	74.0029	71.5758	116.653	68.4403	137.17	117.693	158.859	80.374	132.054	146.027	0.968425	1.03157	1.01667	0.983328	1.55746	0.913761	1.83139	1.57134	2.12096	1.1042	1.76308	1.94964
Cre11.g467660		3	Cre11.g467660_4532.1.p	Cre11.g467660_4532.1.p	pacid=52526089 transcript=Cre11.g467660_4532.1 locus=Cre11.g467660_4532 ID=Cre11.g467660_4532.1.v6.1 annot-version=v6.1 assoLoc=4532_11_56505 org=Chlamydomonas.reinhardtii.CC-4532	76.9578	74.9417	58.7204	91.1621	81.5556	61.0547	83.5134	65.0478	62.819	50.5104	89.4512	68.8585	1.01327	0.986727	0.783552	1.21645	1.07381	0.803883	1.09959	0.856458	0.827113	0.674	1.17777	0.906632
Cre11.g467671		2	Cre11.g467671_4532.1.p	Cre11.g467671_4532.1.p	pacid=52526082 transcript=Cre11.g467671_4532.1 locus=Cre11.g467671_4532 ID=Cre11.g467671_4532.1.v6.1 annot-version=v6.1 assoLoc=4532_11_56575 org=Chlamydomonas.reinhardtii.CC-4532	41.4941	44.1983	39.8912	44.8984	32.7548	47.0896	43.0684	34.87	26.571	61.3929	35.702	36.8027	0.968443	1.03156	0.940946	1.05905	0.764474	1.09904	1.00519	0.813841	0.620148	1.44812	0.833259	0.858949
Cre11.g467681		2	Cre11.g467681_4532.1.p	Cre11.g467681_4532.1.p	pacid=52526749 transcript=Cre11.g467681_4532.1 locus=Cre11.g467681_4532 ID=Cre11.g467681_4532.1.v6.1 annot-version=v6.1 assoLoc=4532_11_56630 org=Chlamydomonas.reinhardtii.CC-4532	41.333	37.9361	35.3078	34.5354	30.2453	25.804	35.3038	28.4761	30.9179	33.6587	46.3909	41.8623	1.04285	0.957147	1.01106	0.988941	0.763104	0.651048	0.890733	0.718467	0.780074	0.963836	1.17047	1.05621
Cre11.g467682		3	Cre11.g467682_4532.1.p	Cre11.g467682_4532.1.p	pacid=52526414 transcript=Cre11.g467682_4532.1 locus=Cre11.g467682_4532 ID=Cre11.g467682_4532.1.v6.1 annot-version=v6.1 assoLoc=4532_11_56635 org=Chlamydomonas.reinhardtii.CC-4532	121.171	134.58	129.653	116.808	303.239	316.579	211.676	131.95	147.523	56.9415	146.817	170.366	0.94757	1.05243	1.05212	0.947882	2.37136	2.47568	1.65533	1.03186	1.15365	0.462073	1.14812	1.33228
Cre11.g467689	PETC	4	Cre11.g467689_4532.1.p	Cre11.g467689_4532.1.p	pacid=52526721 transcript=Cre11.g467689_4532.1 locus=Cre11.g467689_4532 ID=Cre11.g467689_4532.1.v6.1 annot-version=v6.1 assoLoc=4532_11_56721 org=Chlamydomonas.reinhardtii.CC-4532	241.911	183.783	233.67	174.659	198.011	200.247	227.187	233.359	270.445	235.972	174.798	300.534	1.13655	0.863451	1.14452	0.855482	0.930297	0.940803	1.06737	1.09637	1.27061	1.15579	0.821238	1.41197
Cre11.g467699	SEC1	8	Cre11.g467699_4532.1.p	Cre11.g467699_4532.1.p	pacid=52526528 transcript=Cre11.g467699_4532.1 locus=Cre11.g467699_4532 ID=Cre11.g467699_4532.1.v6.1 annot-version=v6.1 assoLoc=4532_11_56775 org=Chlamydomonas.reinhardtii.CC-4532	474.315	521.507	453.685	533.884	587.563	571.338	473.854	459.559	437.199	484.904	466.502	449.242	0.95261	1.04739	0.918791	1.08121	1.18006	1.14747	0.951684	0.922974	0.878067	0.982015	0.936918	0.902254
Cre11.g467700	UROD1,UPD1,HEME	6	Cre11.g467700_4532.1.p	Cre11.g467700_4532.1.p	pacid=52526446 transcript=Cre11.g467700_4532.1 locus=Cre11.g467700_4532 ID=Cre11.g467700_4532.1.v6.1 annot-version=v6.1 assoLoc=4532_11_57211 org=Chlamydomonas.reinhardtii.CC-4532	460.963	434.893	365.919	357.881	364.783	326.349	373.813	458.659	491.476	412.319	415.125	579.138	1.0291	0.970899	1.01111	0.988895	0.814379	0.728575	0.834538	1.02396	1.09722	1.13932	0.926767	1.29293
Cre11.g467702		4	Cre11.g467702_4532.1.p	Cre11.g467702_4532.1.p	pacid=52525993 transcript=Cre11.g467702_4532.1 locus=Cre11.g467702_4532 ID=Cre11.g467702_4532.1.v6.1 annot-version=v6.1 assoLoc=4532_11_56780 org=Chlamydomonas.reinhardtii.CC-4532	239.964	246.402	263.154	283.503	192.336	225.688	232.761	224.566	219.59	261.965	193.062	242.422	0.986763	1.01324	0.962776	1.03722	0.790911	0.928058	0.957143	0.923444	0.902983	0.958425	0.793896	0.996871
Cre11.g467705		2	Cre11.g467705_4532.1.p	Cre11.g467705_4532.1.p	pacid=52527012 transcript=Cre11.g467705_4532.1 locus=Cre11.g467705_4532 ID=Cre11.g467705_4532.1.v6.1 annot-version=v6.1 assoLoc=4532_11_56800 org=Chlamydomonas.reinhardtii.CC-4532	86.763	87.4257	96.968	82.6608	177.695	192.325	92.9981	31.7384	45.7566	93.4555	95.3081	53.016	0.996196	1.0038	1.07965	0.920351	2.04026	2.20824	1.06779	0.364414	0.525368	1.04054	1.09431	0.608719
Cre11.g467708		4	Cre11.g467708_4532.1.p	Cre11.g467708_4532.1.p	pacid=52526344 transcript=Cre11.g467708_4532.1 locus=Cre11.g467708_4532 ID=Cre11.g467708_4532.1.v6.1 annot-version=v6.1 assoLoc=4532_11_56816 org=Chlamydomonas.reinhardtii.CC-4532	152.216	150.607	176.633	161.304	158.745	170.534	131.492	145.731	122.619	164.707	147.166	103.332	1.00531	0.994687	1.04536	0.954639	1.04843	1.12629	0.868441	0.962483	0.809839	0.974779	0.971961	0.682458
Cre11.g467712	SAGA1	13	Cre11.g467712_4532.1.p	Cre11.g467712_4532.1.p	pacid=52526191 transcript=Cre11.g467712_4532.1 locus=Cre11.g467712_4532 ID=Cre11.g467712_4532.1.v6.1 annot-version=v6.1 assoLoc=4532_11_56835 org=Chlamydomonas.reinhardtii.CC-4532	638.675	648.076	728.294	641.251	274.716	632.859	577.39	560.957	585.381	801.284	619.776	678.401	0.992694	1.00731	1.06356	0.936444	0.426992	0.983654	0.897439	0.871897	0.909859	1.17015	0.963319	1.05444
Cre11.g467723	KAS1	11	Cre11.g467723_4532.1.p	Cre11.g467723_4532.1.p	pacid=52526342 transcript=Cre11.g467723_4532.1 locus=Cre11.g467723_4532 ID=Cre11.g467723_4532.1.v6.1 annot-version=v6.1 assoLoc=4532_11_57576 org=Chlamydomonas.reinhardtii.CC-4532	677.29	620.71	606.787	620.344	544.683	443.452	714.585	696.111	904.833	603.258	725.273	922.639	1.04359	0.95641	0.988952	1.01105	0.839265	0.683285	1.10106	1.07259	1.3942	0.983201	1.11752	1.42163
Cre11.g467725		2	Cre11.g467725_4532.1.p	Cre11.g467725_4532.1.p	pacid=52526654 transcript=Cre11.g467725_4532.1 locus=Cre11.g467725_4532 ID=Cre11.g467725_4532.1.v6.1 annot-version=v6.1 assoLoc=4532_11_57565 org=Chlamydomonas.reinhardtii.CC-4532	157.146	162.801	150.582	160.438	182.364	228	126.121	164.377	199.111	89.1977	233.148	199.131	0.982325	1.01767	0.968311	1.03169	1.13996	1.42524	0.788387	1.02753	1.24465	0.573582	1.45742	1.24477
Cre11.g467739		3	Cre11.g467739_4532.1.p	Cre11.g467739_4532.1.p	pacid=52526083 transcript=Cre11.g467739_4532.1 locus=Cre11.g467739_4532 ID=Cre11.g467739_4532.1.v6.1 annot-version=v6.1 assoLoc=4532_11_57526 org=Chlamydomonas.reinhardtii.CC-4532	238.736	243.807	251.855	259.541	320.706	166.132	238.551	295.158	283.904	190.373	258.309	313.418	0.989491	1.01051	0.984971	1.01503	1.32923	0.688569	0.988724	1.22334	1.1767	0.744523	1.07062	1.29903
Cre11.g467740		5	Cre11.g467740_4532.1.p	Cre11.g467740_4532.1.p	pacid=52526232 transcript=Cre11.g467740_4532.1 locus=Cre11.g467740_4532 ID=Cre11.g467740_4532.1.v6.1 annot-version=v6.1 assoLoc=4532_11_57521 org=Chlamydomonas.reinhardtii.CC-4532	193.184	173.446	188.75	157.014	129.192	89.3239	191.878	178.283	236.936	201.146	280.602	239.015	1.05384	0.946164	1.09179	0.908215	0.704754	0.48727	1.04671	0.97255	1.29251	1.16349	1.53071	1.30385
Cre11.g467745		2	Cre11.g467745_4532.1.p	Cre11.g467745_4532.1.p	pacid=52525953 transcript=Cre11.g467745_4532.1 locus=Cre11.g467745_4532 ID=Cre11.g467745_4532.1.v6.1 annot-version=v6.1 assoLoc=4532_11_57496 org=Chlamydomonas.reinhardtii.CC-4532	36.1816	38.4834	47.5348	60.3198	31.8834	39.5507	54.5197	44.7982	38.3672	76.2696	40.1382	44.2773	0.969172	1.03083	0.881461	1.11854	0.854039	1.05942	1.46038	1.19998	1.02772	1.4143	1.07515	1.18603
Cre11.g467751		7	Cre11.g467751_4532.1.p	Cre11.g467751_4532.1.p	pacid=52527010 transcript=Cre11.g467751_4532.1 locus=Cre11.g467751_4532 ID=Cre11.g467751_4532.1.v6.1 annot-version=v6.1 assoLoc=4532_11_57476 org=Chlamydomonas.reinhardtii.CC-4532	270.86	280.771	264.225	275.684	265.142	209.166	325.66	301.03	301.792	294.657	270.776	292.607	0.982033	1.01797	0.978776	1.02122	0.961302	0.758355	1.18072	1.09142	1.09418	1.09151	0.981729	1.06088
Cre11.g467753		2	Cre11.g467753_4532.1.p	Cre11.g467753_4532.1.p	pacid=52526135 transcript=Cre11.g467753_4532.1 locus=Cre11.g467753_4532 ID=Cre11.g467753_4532.1.v6.1 annot-version=v6.1 assoLoc=4532_11_57465 org=Chlamydomonas.reinhardtii.CC-4532	236.872	228.56	199.112	245.058	189.734	167.962	206.223	225.864	160.541	135.067	229.667	198.777	1.01786	0.982141	0.896558	1.10344	0.815303	0.721747	0.886157	0.970556	0.689858	0.608177	0.986898	0.854161
Cre11.g467757		2	Cre11.g467757_4532.1.p	Cre11.g467757_4532.1.p	pacid=52526569 transcript=Cre11.g467757_4532.1 locus=Cre11.g467757_4532 ID=Cre11.g467757_4532.1.v6.1 annot-version=v6.1 assoLoc=4532_11_57445 org=Chlamydomonas.reinhardtii.CC-4532	190.112	173.141	183.934	165.723	161.533	154.67	205.842	165.114	168.247	193.86	181.692	164.67	1.04672	0.95328	1.05208	0.947918	0.889369	0.851583	1.13333	0.909085	0.926335	1.10886	1.00036	0.906641
Cre11.g467766		4	Cre11.g467766_4532.1.p	Cre11.g467766_4532.1.p	pacid=52526837 transcript=Cre11.g467766_4532.1 locus=Cre11.g467766_4532 ID=Cre11.g467766_4532.1.v6.1 annot-version=v6.1 assoLoc=4532_11_57405 org=Chlamydomonas.reinhardtii.CC-4532	100.832	110.519	112.651	123.387	117.579	96.965	130.096	118.51	129.566	102.675	131.879	129.991	0.954166	1.04583	0.954516	1.04548	1.11264	0.917573	1.23109	1.12145	1.22607	0.869987	1.24796	1.2301
Cre11.g467767	NUO13	6	Cre11.g467767_4532.1.p	Cre11.g467767_4532.1.p	pacid=52526121 transcript=Cre11.g467767_4532.1 locus=Cre11.g467767_4532 ID=Cre11.g467767_4532.1.v6.1 annot-version=v6.1 assoLoc=4532_11_57401 org=Chlamydomonas.reinhardtii.CC-4532	302.371	307.927	328.1	320.484	266.629	440.088	385.701	344.158	208.227	269.559	197.288	326.12	0.990896	1.0091	1.01174	0.988257	0.873767	1.44221	1.26398	1.12784	0.682378	0.831223	0.64653	1.06872
Cre11.g467770	PGK1	22	Cre11.g467770_4532.1.p	Cre11.g467770_4532.1.p	pacid=52526598 transcript=Cre11.g467770_4532.1 locus=Cre11.g467770_4532 ID=Cre11.g467770_4532.1.v6.1 annot-version=v6.1 assoLoc=4532_11_57385 org=Chlamydomonas.reinhardtii.CC-4532	1748.44	1551.86	1548.22	1464.99	1668.13	1407.58	1441.5	1917.76	1690.6	2098.65	1256.76	1873.37	1.05956	0.940436	1.02762	0.972378	1.0109	0.853001	0.873557	1.16217	1.02451	1.39297	0.761603	1.13527
Cre11.g467773		2	Cre11.g467773_4532.1.p	Cre11.g467773_4532.1.p	pacid=52526010 transcript=Cre11.g467773_4532.1 locus=Cre11.g467773_4532 ID=Cre11.g467773_4532.1.v6.1 annot-version=v6.1 assoLoc=4532_11_57375 org=Chlamydomonas.reinhardtii.CC-4532	58.0887	69.1955	76.782	60.2164	52.6732	65.9412	46.4379	58.1954	54.5637	51.2406	48.3387	79.0282	0.91274	1.08726	1.12092	0.879082	0.827647	1.03613	0.729673	0.914417	0.857352	0.748047	0.75954	1.24176
Cre11.g467774		2	Cre11.g467774_4532.1.p	Cre11.g467774_4532.1.p	pacid=52527065 transcript=Cre11.g467774_4532.1 locus=Cre11.g467774_4532 ID=Cre11.g467774_4532.1.v6.1 annot-version=v6.1 assoLoc=4532_11_57370 org=Chlamydomonas.reinhardtii.CC-4532	80.3632	82.556	108.782	87.9144	93.2989	117.077	83.6587	85.561	79.3585	89.9485	83.1723	77.3584	0.986541	1.01346	1.10609	0.89391	1.14534	1.43724	1.027	1.05035	0.974207	0.914592	1.02103	0.949654
Cre11.g467778		5	Cre11.g467778_4532.1.p	Cre11.g467778_4532.1.p	pacid=52526445 transcript=Cre11.g467778_4532.1 locus=Cre11.g467778_4532 ID=Cre11.g467778_4532.1.v6.1 annot-version=v6.1 assoLoc=4532_11_57355 org=Chlamydomonas.reinhardtii.CC-4532	220.049	232.875	225.534	242.221	249.115	209.873	250.429	233.44	268.436	252.978	266.354	277.581	0.971682	1.02832	0.964325	1.03567	1.10003	0.926747	1.10583	1.03081	1.18535	1.08167	1.17615	1.22573
Cre11.g467781		11	Cre11.g467781_4532.1.p	Cre11.g467781_4532.1.p	pacid=52526526 transcript=Cre11.g467781_4532.1 locus=Cre11.g467781_4532 ID=Cre11.g467781_4532.1.v6.1 annot-version=v6.1 assoLoc=4532_11_57341 org=Chlamydomonas.reinhardtii.CC-4532	803.599	971.927	881.799	966.447	808.071	623.672	589.848	932.136	562.674	1419.94	763.595	529.204	0.905195	1.0948	0.954201	1.0458	0.910233	0.702521	0.664421	1.04998	0.633811	1.53653	0.860134	0.59611
Cre11.g467785		4	Cre11.g467785_4532.1.p	Cre11.g467785_4532.1.p	pacid=52526203 transcript=Cre11.g467785_4532.1 locus=Cre11.g467785_4532 ID=Cre11.g467785_4532.1.v6.1 annot-version=v6.1 assoLoc=4532_11_57301 org=Chlamydomonas.reinhardtii.CC-4532	527.07	489.908	434.366	412.249	981.946	1366.67	650.566	521.901	552.297	518.139	802.142	632.957	1.03654	0.963458	1.02612	0.973876	1.93111	2.68771	1.27941	1.02638	1.08615	1.22403	1.5775	1.24478
Cre11.g467795		6	Cre11.g467795_4532.1.p	Cre11.g467795_4532.1.p	pacid=52525981 transcript=Cre11.g467795_4532.1 locus=Cre11.g467795_4532 ID=Cre11.g467795_4532.1.v6.1 annot-version=v6.1 assoLoc=4532_11_57256 org=Chlamydomonas.reinhardtii.CC-4532	162.776	167.127	188.828	185.63	120.141	146.549	120.074	100.106	65.337	167.124	96.9209	66.9493	0.986811	1.01319	1.00854	0.99146	0.728341	0.888437	0.727935	0.606881	0.396098	0.892618	0.587572	0.405873
Cre11.g467900		2	Cre11.g467900_4532.1.p	Cre11.g467900_4532.1.p	pacid=52526326 transcript=Cre11.g467900_4532.1 locus=Cre11.g467900_4532 ID=Cre11.g467900_4532.1.v6.1 annot-version=v6.1 assoLoc=4532_11_57186 org=Chlamydomonas.reinhardtii.CC-4532	221.301	231.918	183.923	230.612	302.625	260.246	685.87	497.493	161.534	338.566	203.516	128.096	0.976574	1.02343	0.88737	1.11263	1.33545	1.14843	3.02666	2.19538	0.71283	1.63347	0.898091	0.565272
Cre11.g467950		3	Cre11.g467950_4532.1.p	Cre11.g467950_4532.1.p	pacid=52526271 transcript=Cre11.g467950_4532.1 locus=Cre11.g467950_4532 ID=Cre11.g467950_4532.1.v6.1 annot-version=v6.1 assoLoc=4532_11_57181 org=Chlamydomonas.reinhardtii.CC-4532	455.448	470.66	466.026	445.34	377.249	251.228	398.721	553.031	465.276	389.979	573.153	613.412	0.983574	1.01643	1.0227	0.977302	0.814698	0.542546	0.861068	1.19431	1.0048	0.855812	1.23777	1.32471
Cre11.g468300	ARL10,SAR1	10	Cre11.g468300_4532.1.p	Cre11.g468300_4532.1.p	pacid=52526958 transcript=Cre11.g468300_4532.1 locus=Cre11.g468300_4532 ID=Cre11.g468300_4532.1.v6.1 annot-version=v6.1 assoLoc=4532_11_57115 org=Chlamydomonas.reinhardtii.CC-4532	469.656	474.383	465.811	482.414	342.048	317.91	496.007	499.322	447.581	451.545	514.626	477.898	0.994993	1.00501	0.98249	1.01751	0.724648	0.67351	1.05082	1.05784	0.948226	0.952401	1.09026	1.01245
Cre11.g468350		4	Cre11.g468350_4532.1.p	Cre11.g468350_4532.1.p	pacid=52526030 transcript=Cre11.g468350_4532.1 locus=Cre11.g468350_4532 ID=Cre11.g468350_4532.1.v6.1 annot-version=v6.1 assoLoc=4532_11_57111 org=Chlamydomonas.reinhardtii.CC-4532	259.225	284.48	296.231	255.222	208.978	349.919	146.337	201.241	172.218	260.866	241.107	208.568	0.95355	1.04645	1.07437	0.925635	0.768718	1.28716	0.538296	0.740258	0.633498	0.946104	0.886904	0.76721
Cre11.g468353		2	Cre11.g468353_4532.1.p	Cre11.g468353_4532.1.p	pacid=52526875 transcript=Cre11.g468353_4532.1 locus=Cre11.g468353_4532 ID=Cre11.g468353_4532.1.v6.1 annot-version=v6.1 assoLoc=4532_11_57106 org=Chlamydomonas.reinhardtii.CC-4532	29.9108	32.229	34.9399	36.4507	32.8665	37.4567	34.24	32.6092	41.0439	42.9435	37.7816	34.8169	0.962694	1.03731	0.978838	1.02116	1.05782	1.20556	1.10203	1.04954	1.32102	1.20306	1.21602	1.1206
Cre11.g468356		12	Cre11.g468356_4532.1.p	Cre11.g468356_4532.1.p	pacid=52525994 transcript=Cre11.g468356_4532.1 locus=Cre11.g468356_4532 ID=Cre11.g468356_4532.1.v6.1 annot-version=v6.1 assoLoc=4532_11_57095 org=Chlamydomonas.reinhardtii.CC-4532	866.987	874.45	860.681	912.344	904.928	845.828	961.551	758.071	903.161	1021.45	793.146	858.654	0.995714	1.00429	0.970862	1.02914	1.03929	0.971414	1.10432	0.870627	1.03726	1.15221	0.91091	0.986144
Cre11.g468359		11	Cre11.g468359_4532.1.p	Cre11.g468359_4532.1.p	pacid=52526283 transcript=Cre11.g468359_4532.1 locus=Cre11.g468359_4532 ID=Cre11.g468359_4532.1.v6.1 annot-version=v6.1 assoLoc=4532_11_57091 org=Chlamydomonas.reinhardtii.CC-4532	1247.21	1176.8	1366.04	1457.88	1675.74	2436.47	1184.86	1008.55	854.753	1313.67	729.115	658.417	1.02905	0.970953	0.967478	1.03252	1.38262	2.01028	0.977603	0.832134	0.705239	0.930388	0.601578	0.543246
Cre11.g468377		4	Cre11.g468377_4532.1.p	Cre11.g468377_4532.1.p	pacid=52526159 transcript=Cre11.g468377_4532.1 locus=Cre11.g468377_4532 ID=Cre11.g468377_4532.1.v6.1 annot-version=v6.1 assoLoc=4532_11_57010 org=Chlamydomonas.reinhardtii.CC-4532	378.128	378.489	387.161	335.967	376.389	262.716	412.214	378.772	448.673	415.732	453.467	503.23	0.999523	1.00048	1.0708	0.929205	0.994926	0.694449	1.08962	1.00123	1.186	1.14982	1.19867	1.33021
Cre11.g468400		2	Cre11.g468400_4532.1.p	Cre11.g468400_4532.1.p	pacid=52526917 transcript=Cre11.g468400_4532.1 locus=Cre11.g468400_4532 ID=Cre11.g468400_4532.1.v6.1 annot-version=v6.1 assoLoc=4532_11_56995 org=Chlamydomonas.reinhardtii.CC-4532	152.744	151.625	159.136	166.333	130.534	117.864	96.776	106.433	11.8652	107.909	91.8258	109.997	1.00368	0.996324	0.977887	1.02211	0.857735	0.774481	0.635912	0.699368	0.0779659	0.663098	0.603385	0.722787
Cre11.g468450		3	Cre11.g468450_4532.1.p	Cre11.g468450_4532.1.p	pacid=52526605 transcript=Cre11.g468450_4532.1 locus=Cre11.g468450_4532 ID=Cre11.g468450_4532.1.v6.1 annot-version=v6.1 assoLoc=4532_11_56990 org=Chlamydomonas.reinhardtii.CC-4532	265.918	273.967	264.971	257.999	360.957	371.054	323.028	288.475	283.246	269.952	289.029	286.669	0.985091	1.01491	1.01333	0.986668	1.33716	1.37457	1.19665	1.06865	1.04928	1.03238	1.07071	1.06196
Cre11.g468500		3	Cre11.g468500_4532.1.p	Cre11.g468500_4532.1.p	pacid=52526226 transcript=Cre11.g468500_4532.1 locus=Cre11.g468500_4532 ID=Cre11.g468500_4532.1.v6.1 annot-version=v6.1 assoLoc=4532_11_56985 org=Chlamydomonas.reinhardtii.CC-4532	231.093	240.096	254.358	274.167	278.717	229.033	100.927	105.108	94.9284	200.75	128.158	99.0622	0.980893	1.01911	0.96252	1.03748	1.18304	0.972149	0.428393	0.446139	0.402931	0.759661	0.543977	0.420478
Cre11.g468550		4	Cre11.g468550_4532.1.p	Cre11.g468550_4532.1.p	pacid=52526228 transcript=Cre11.g468550_4532.1 locus=Cre11.g468550_4532 ID=Cre11.g468550_4532.1.v6.1 annot-version=v6.1 assoLoc=4532_11_56980 org=Chlamydomonas.reinhardtii.CC-4532	94.4528	103.758	91.8948	109.064	105.876	97.3758	79.2531	86.8133	103.019	78.2375	82.4947	89.0187	0.953054	1.04695	0.914564	1.08544	1.06832	0.982548	0.799685	0.875969	1.03949	0.778642	0.832394	0.898222
Cre11.g468700		3	Cre11.g468700_4532.1.p	Cre11.g468700_4532.1.p	pacid=52526771 transcript=Cre11.g468700_4532.1 locus=Cre11.g468700_4532 ID=Cre11.g468700_4532.1.v6.1 annot-version=v6.1 assoLoc=4532_11_56965 org=Chlamydomonas.reinhardtii.CC-4532	114.447	116.479	122.225	115.234	86.1509	85.0148	121.345	86.2014	105.95	105.712	99.0078	105.234	0.991201	1.0088	1.02944	0.970559	0.746134	0.736295	1.05094	0.746572	0.91761	0.89036	0.857485	0.911409
Cre11.g468750		4	Cre11.g468750_4532.1.p	Cre11.g468750_4532.1.p	pacid=52526304 transcript=Cre11.g468750_4532.1 locus=Cre11.g468750_4532 ID=Cre11.g468750_4532.1.v6.1 annot-version=v6.1 assoLoc=4532_11_56960 org=Chlamydomonas.reinhardtii.CC-4532	200.588	190.137	208.252	182.508	177.279	165.059	216.485	220.176	216.071	157.387	215.071	246.952	1.02675	0.973252	1.06588	0.934118	0.907436	0.844886	1.10812	1.12701	1.106	0.805543	1.10088	1.26407
Cre11.g468850		2	Cre11.g468850_4532.1.p	Cre11.g468850_4532.1.p	pacid=52525973 transcript=Cre11.g468850_4532.1 locus=Cre11.g468850_4532 ID=Cre11.g468850_4532.1.v6.1 annot-version=v6.1 assoLoc=4532_11_56951 org=Chlamydomonas.reinhardtii.CC-4532	46.7891	42.6889	50.6434	45.6925	45.124	61.2497	23.1829	54.4296	36.2385	44.0883	53.409	54.519	1.04582	0.954176	1.05139	0.948608	1.00861	1.36904	0.518181	1.2166	0.809998	0.915304	1.19379	1.2186
Cre11.g469150		5	Cre11.g469150_4532.1.p	Cre11.g469150_4532.1.p	pacid=52526078 transcript=Cre11.g469150_4532.1 locus=Cre11.g469150_4532 ID=Cre11.g469150_4532.1.v6.1 annot-version=v6.1 assoLoc=4532_11_56921 org=Chlamydomonas.reinhardtii.CC-4532	250.123	233.907	264.856	236.699	152.074	227.081	220.267	235.842	200.662	233.283	203.847	234.452	1.0335	0.966498	1.05614	0.943861	0.628366	0.938293	0.910138	0.974493	0.82913	0.930239	0.842291	0.96875
Cre11.g469350		2	Cre11.g469350_4532.1.p	Cre11.g469350_4532.1.p	pacid=52525968 transcript=Cre11.g469350_4532.1 locus=Cre11.g469350_4532 ID=Cre11.g469350_4532.1.v6.1 annot-version=v6.1 assoLoc=4532_11_56900 org=Chlamydomonas.reinhardtii.CC-4532	36.4403	35.7482	40.8691	42.5496	33.6435	39.197	40.7313	33.6336	30.3202	46.6139	26.3275	30.7939	1.00959	0.990413	0.979855	1.02015	0.932101	1.08596	1.12847	0.931827	0.840029	1.11759	0.72941	0.853153
Cre11.g469450		2	Cre11.g469450_4532.1.p	Cre11.g469450_4532.1.p	pacid=52526768 transcript=Cre11.g469450_4532.1 locus=Cre11.g469450_4532 ID=Cre11.g469450_4532.1.v6.1 annot-version=v6.1 assoLoc=4532_11_56880 org=Chlamydomonas.reinhardtii.CC-4532	51.3271	63.8059	53.1132	56.9357	22.8532	54.0082	52.1545	41.4511	50.1289	66.5048	43.4761	50.9839	0.891614	1.10839	0.965265	1.03473	0.396988	0.938188	0.905987	0.720056	0.8708	1.20864	0.755233	0.885652
Cre11.g474800		3	Cre11.g474800_4532.1.p	Cre11.g474800_4532.1.p	pacid=52526432 transcript=Cre11.g474800_4532.1 locus=Cre11.g474800_4532 ID=Cre11.g474800_4532.1.v6.1 annot-version=v6.1 assoLoc=4532_11_58290 org=Chlamydomonas.reinhardtii.CC-4532	146.783	193.661	142.894	184.646	146.956	118.718	165.817	132.761	172.652	74.8678	215.312	177.855	0.862303	1.1377	0.872529	1.12747	0.86332	0.69743	0.974122	0.779929	1.01428	0.457152	1.26489	1.04484
Cre11.g474850		2	Cre11.g474850_4532.1.p	Cre11.g474850_4532.1.p	pacid=52526079 transcript=Cre11.g474850_4532.1 locus=Cre11.g474850_4532 ID=Cre11.g474850_4532.1.v6.1 annot-version=v6.1 assoLoc=4532_11_58296 org=Chlamydomonas.reinhardtii.CC-4532	34.4347	46.25	38.5014	26.3151	34.6936	31.2773	49.7003	39.4008	55.4632	31.9048	55.1939	61.8011	0.853562	1.14644	1.18801	0.811988	0.85998	0.775297	1.23196	0.976661	1.37481	0.984465	1.36814	1.53192
Cre11.g474950		4	Cre11.g474950_4532.1.p	Cre11.g474950_4532.1.p	pacid=52526319 transcript=Cre11.g474950_4532.1 locus=Cre11.g474950_4532 ID=Cre11.g474950_4532.1.v6.1 annot-version=v6.1 assoLoc=4532_11_58301 org=Chlamydomonas.reinhardtii.CC-4532	309.436	266.753	312.815	273.346	474.683	341.535	350.02	249.746	191.167	709.345	365.89	170.415	1.07408	0.925922	1.06733	0.932665	1.64766	1.1855	1.21495	0.866889	0.663557	2.42031	1.27003	0.591525
Cre11.g475000		12	Cre11.g475000_4532.1.p	Cre11.g475000_4532.1.p	pacid=52526417 transcript=Cre11.g475000_4532.1 locus=Cre11.g475000_4532 ID=Cre11.g475000_4532.1.v6.1 annot-version=v6.1 assoLoc=4532_11_58306 org=Chlamydomonas.reinhardtii.CC-4532	633.475	691.398	637.576	643.972	799.941	574.39	647.924	737.114	842.521	624.884	825.512	786.69	0.95628	1.04372	0.995009	1.00499	1.20757	0.867087	0.978092	1.11273	1.27185	0.975202	1.24618	1.18757
Cre11.g475050		6	Cre11.g475050_4532.1.p	Cre11.g475050_4532.1.p	pacid=52526656 transcript=Cre11.g475050_4532.1 locus=Cre11.g475050_4532 ID=Cre11.g475050_4532.1.v6.1 annot-version=v6.1 assoLoc=4532_11_58311 org=Chlamydomonas.reinhardtii.CC-4532	138.653	163.058	156.749	158.961	173.121	121.74	163.588	156.475	142.818	155.413	141.264	152.284	0.919111	1.08089	0.992994	1.00701	1.14759	0.806997	1.0844	1.03725	0.946721	0.98453	0.936419	1.00947
Cre11.g475150		3	Cre11.g475150_4532.1.p	Cre11.g475150_4532.1.p	pacid=52526504 transcript=Cre11.g475150_4532.1 locus=Cre11.g475150_4532 ID=Cre11.g475150_4532.1.v6.1 annot-version=v6.1 assoLoc=4532_11_58320 org=Chlamydomonas.reinhardtii.CC-4532	39.6208	33.6992	34.6253	24.5349	346.629	300.581	285.412	299.338	279.076	50.1419	258.432	260.941	1.08076	0.919236	1.17056	0.829439	9.45524	8.19915	7.78538	8.16525	7.61255	1.69512	7.04943	7.11787
Cre11.g475350		3	Cre11.g475350_4532.1.p	Cre11.g475350_4532.1.p	pacid=52526738 transcript=Cre11.g475350_4532.1 locus=Cre11.g475350_4532 ID=Cre11.g475350_4532.1.v6.1 annot-version=v6.1 assoLoc=4532_11_58341 org=Chlamydomonas.reinhardtii.CC-4532	133.003	151.205	128.24	135.384	63.9664	127.163	72.2608	104.871	87.4668	129.465	100.192	94.6693	0.935955	1.06404	0.972901	1.0271	0.450138	0.894859	0.508506	0.737988	0.615513	0.982194	0.705061	0.666197
Cre11.g475450		2	Cre11.g475450_4532.1.p	Cre11.g475450_4532.1.p	pacid=52526441 transcript=Cre11.g475450_4532.1 locus=Cre11.g475450_4532 ID=Cre11.g475450_4532.1.v6.1 annot-version=v6.1 assoLoc=4532_11_58355 org=Chlamydomonas.reinhardtii.CC-4532	202.419	243.398	219.817	230.417	197.863	218.301	133.443	137.032	186.54	208.997	214.826	220.509	0.908081	1.09192	0.976457	1.02354	0.887642	0.97933	0.598645	0.614746	0.836846	0.928393	0.963741	0.989235
Cre11.g475600		3	Cre11.g475600_4532.1.p	Cre11.g475600_4532.1.p	pacid=52526364 transcript=Cre11.g475600_4532.1 locus=Cre11.g475600_4532 ID=Cre11.g475600_4532.1.v6.1 annot-version=v6.1 assoLoc=4532_11_58371 org=Chlamydomonas.reinhardtii.CC-4532	104.315	97.6077	102.889	97.6331	84.7504	99.7247	93.3126	125.505	102.999	99.684	113.336	109.387	1.03322	0.966783	1.02621	0.973789	0.839434	0.987751	0.924241	1.2431	1.02018	0.994245	1.12257	1.08345
Cre11.g475850	ZNJ1	3	Cre11.g475850_4532.1.p	Cre11.g475850_4532.1.p	pacid=52526071 transcript=Cre11.g475850_4532.1 locus=Cre11.g475850_4532 ID=Cre11.g475850_4532.1.v6.1 annot-version=v6.1 assoLoc=4532_11_58400 org=Chlamydomonas.reinhardtii.CC-4532	225.628	200.243	181.238	193.088	95.2274	123.31	122.552	127.576	155.808	170.235	116.584	193.458	1.05961	0.940393	0.968343	1.03166	0.447212	0.579096	0.575536	0.59913	0.731715	0.909555	0.547509	0.908529
Cre11.g475900		2	Cre11.g475900_4532.1.p	Cre11.g475900_4532.1.p	pacid=52526706 transcript=Cre11.g475900_4532.1 locus=Cre11.g475900_4532 ID=Cre11.g475900_4532.1.v6.1 annot-version=v6.1 assoLoc=4532_11_58406 org=Chlamydomonas.reinhardtii.CC-4532	166.078	182.95	155.59	161.374	192.939	153.891	179.036	203.135	236.309	169.333	188.227	192.025	0.95166	1.04834	0.981752	1.01825	1.10558	0.881826	1.02591	1.164	1.3541	1.06847	1.07858	1.10034
Cre11.g475950		2	Cre11.g475950_4532.1.p	Cre11.g475950_4532.1.p	pacid=52526676 transcript=Cre11.g475950_4532.1 locus=Cre11.g475950_4532 ID=Cre11.g475950_4532.1.v6.1 annot-version=v6.1 assoLoc=4532_11_58411 org=Chlamydomonas.reinhardtii.CC-4532	98.4629	98.854	115.996	128.556	113.02	83.9426	80.0511	78.3737	74.7507	114.995	59.6362	61.8919	0.998018	1.00198	0.948641	1.05136	1.14557	0.85084	0.811396	0.794394	0.757672	0.940454	0.604471	0.627335
Cre11.g476050		22	Cre11.g476050_4532.1.p	Cre11.g476050_4532.1.p	pacid=52526976 transcript=Cre11.g476050_4532.1 locus=Cre11.g476050_4532 ID=Cre11.g476050_4532.1.v6.1 annot-version=v6.1 assoLoc=4532_11_58425 org=Chlamydomonas.reinhardtii.CC-4532	1875.76	1983.3	2058.2	2195.02	2101.69	1296.59	1499.85	2021.18	1811.95	1680.21	1907.91	1850.91	0.972133	1.02787	0.967831	1.03217	1.08922	0.671972	0.777314	1.0475	0.939063	0.790088	0.988795	0.959254
Cre11.g476150		2	Cre11.g476150_4532.1.p	Cre11.g476150_4532.1.p	pacid=52526185 transcript=Cre11.g476150_4532.1 locus=Cre11.g476150_4532 ID=Cre11.g476150_4532.1.v6.1 annot-version=v6.1 assoLoc=4532_11_58435 org=Chlamydomonas.reinhardtii.CC-4532	75.4132	65.9838	62.1173	79.8304	85.0225	48.9808	71.9153	64.8385	68.3124	75.9966	78.3621	62.2024	1.06669	0.933313	0.875214	1.12479	1.20261	0.692812	1.01721	0.917113	0.96625	1.07077	1.1084	0.879826
Cre11.g476200		9	Cre11.g476200_4532.1.p	Cre11.g476200_4532.1.p	pacid=52526163 transcript=Cre11.g476200_4532.1 locus=Cre11.g476200_4532 ID=Cre11.g476200_4532.1.v6.1 annot-version=v6.1 assoLoc=4532_11_58440 org=Chlamydomonas.reinhardtii.CC-4532	446.609	487.922	487.315	485.292	405.965	302.849	490.218	449.21	592.636	447.889	567.266	592.09	0.955793	1.04421	1.00208	0.99792	0.86881	0.64813	1.04912	0.961359	1.26831	0.921007	1.21401	1.26714
Cre11.g476250		3	Cre11.g476250_4532.1.p	Cre11.g476250_4532.1.p	pacid=52526394 transcript=Cre11.g476250_4532.1 locus=Cre11.g476250_4532 ID=Cre11.g476250_4532.1.v6.1 annot-version=v6.1 assoLoc=4532_11_58446 org=Chlamydomonas.reinhardtii.CC-4532	67.2146	61.2766	67.6905	54.6682	164.551	240.885	123.399	104.107	60.7988	84.876	100.17	77.5301	1.04621	0.953787	1.10643	0.893573	2.56128	3.74944	1.92074	1.62045	0.94635	1.38733	1.55917	1.20678
Cre11.g476550		9	Cre11.g476550_4532.1.p	Cre11.g476550_4532.1.p	pacid=52526442 transcript=Cre11.g476550_4532.1 locus=Cre11.g476550_4532 ID=Cre11.g476550_4532.1.v6.1 annot-version=v6.1 assoLoc=4532_11_58475 org=Chlamydomonas.reinhardtii.CC-4532	721.881	739.774	656.504	714.999	920.368	721.869	1049.04	841.227	556.36	393.636	531.767	633.022	0.987758	1.01224	0.95735	1.04265	1.25935	0.987742	1.43541	1.15106	0.761274	0.574021	0.727623	0.866172
Cre11.g476650		8	Cre11.g476650_4532.1.p	Cre11.g476650_4532.1.p	pacid=52526211 transcript=Cre11.g476650_4532.1 locus=Cre11.g476650_4532 ID=Cre11.g476650_4532.1.v6.1 annot-version=v6.1 assoLoc=4532_11_58485 org=Chlamydomonas.reinhardtii.CC-4532	395.121	407.307	347.726	401.623	399.789	420.925	541.737	363.248	434.001	375.258	408.166	492.752	0.984814	1.01519	0.928075	1.07193	0.996448	1.04913	1.35024	0.905372	1.08172	1.00156	1.01733	1.22815
Cre11.g476700		2	Cre11.g476700_4532.1.p	Cre11.g476700_4532.1.p	pacid=52526093 transcript=Cre11.g476700_4532.1 locus=Cre11.g476700_4532 ID=Cre11.g476700_4532.1.v6.1 annot-version=v6.1 assoLoc=4532_11_58490 org=Chlamydomonas.reinhardtii.CC-4532	22.5524	8.55969	9.63611	58.4344	190.651	8.50523	11.4277	8.9007	66.7083	15.188	40.7302	27.322	1.44975	0.550248	0.283121	1.71688	12.2558	0.546748	0.734615	0.57217	4.28826	0.446243	2.61829	1.75636
Cre11.g476750	FNR1	16	Cre11.g476750_4532.1.p	Cre11.g476750_4532.1.p	pacid=52526597 transcript=Cre11.g476750_4532.1 locus=Cre11.g476750_4532 ID=Cre11.g476750_4532.1.v6.1 annot-version=v6.1 assoLoc=4532_11_58496 org=Chlamydomonas.reinhardtii.CC-4532	1243.82	1200.78	1161.72	1129.14	833.845	828.333	1166.88	1224.78	1261.27	1250.06	962.94	1477.28	1.01761	0.982394	1.01422	0.985778	0.682193	0.677684	0.954659	1.00203	1.03188	1.09135	0.78781	1.20861
Cre11.g476800		4	Cre11.g476800_4532.1.p	Cre11.g476800_4532.1.p	pacid=52526611 transcript=Cre11.g476800_4532.1 locus=Cre11.g476800_4532 ID=Cre11.g476800_4532.1.v6.1 annot-version=v6.1 assoLoc=4532_11_58500 org=Chlamydomonas.reinhardtii.CC-4532	221.96	214.445	221.848	236.531	190.173	209.77	232.127	219.44	165.359	172.585	135.847	207.399	1.01722	0.98278	0.967968	1.03203	0.871544	0.961355	1.06381	1.00567	0.757824	0.753023	0.622573	0.950489
Cre11.g476850		7	Cre11.g476850_4532.1.p	Cre11.g476850_4532.1.p	pacid=52526620 transcript=Cre11.g476850_4532.1 locus=Cre11.g476850_4532 ID=Cre11.g476850_4532.1.v6.1 annot-version=v6.1 assoLoc=4532_11_58505 org=Chlamydomonas.reinhardtii.CC-4532	282.928	300.282	286.252	308.998	236.221	261.906	228.331	352.057	291.666	260.22	322.196	338.12	0.970244	1.02976	0.961787	1.03821	0.810072	0.898153	0.783015	1.20731	1.00021	0.874322	1.10491	1.15951
Cre11.g476950		3	Cre11.g476950_4532.1.p	Cre11.g476950_4532.1.p	pacid=52526934 transcript=Cre11.g476950_4532.1 locus=Cre11.g476950_4532 ID=Cre11.g476950_4532.1.v6.1 annot-version=v6.1 assoLoc=4532_11_58515 org=Chlamydomonas.reinhardtii.CC-4532	225.176	237.353	225.653	244.21	200.29	210.564	196.213	178.831	211.821	172.001	224.752	251.483	0.973673	1.02633	0.960506	1.03949	0.866065	0.91049	0.848435	0.773275	0.915925	0.732133	0.97184	1.08743
Cre11.g477100		6	Cre11.g477100_4532.1.p	Cre11.g477100_4532.1.p	pacid=52526645 transcript=Cre11.g477100_4532.1 locus=Cre11.g477100_4532 ID=Cre11.g477100_4532.1.v6.1 annot-version=v6.1 assoLoc=4532_11_58540 org=Chlamydomonas.reinhardtii.CC-4532	504.864	569.646	557.977	501.999	306.863	227.894	273.267	602.549	476.072	381.215	650.869	620.593	0.93971	1.06029	1.05281	0.947189	0.571168	0.424182	0.508636	1.12153	0.886119	0.71929	1.21147	1.15512
Cre11.g477250		2	Cre11.g477250_4532.1.p	Cre11.g477250_4532.1.p	pacid=52526726 transcript=Cre11.g477250_4532.1 locus=Cre11.g477250_4532 ID=Cre11.g477250_4532.1.v6.1 annot-version=v6.1 assoLoc=4532_11_58556 org=Chlamydomonas.reinhardtii.CC-4532	49.7021	63.435	55.0251	65.5061	57.62	58.3618	51.0491	60.2563	61.9938	43.45	67.54	57.9853	0.878617	1.12138	0.913043	1.08696	1.01859	1.0317	0.902429	1.06519	1.09591	0.720975	1.19395	1.02504
Cre11.g477300	PPP36	11	Cre11.g477300_4532.1.p	Cre11.g477300_4532.1.p	pacid=52526943 transcript=Cre11.g477300_4532.1 locus=Cre11.g477300_4532 ID=Cre11.g477300_4532.1.v6.1 annot-version=v6.1 assoLoc=4532_11_58561 org=Chlamydomonas.reinhardtii.CC-4532	634.952	607.485	611.222	624.015	538.114	410.03	650.355	681.714	745.078	538.895	616.397	653.562	1.02211	0.977893	0.989643	1.01036	0.866223	0.660042	1.0469	1.09738	1.19938	0.872537	0.992239	1.05206
Cre11.g477625		8	Cre11.g477625_4532.1.p	Cre11.g477625_4532.1.p	pacid=52526194 transcript=Cre11.g477625_4532.1 locus=Cre11.g477625_4532 ID=Cre11.g477625_4532.1.v6.1 annot-version=v6.1 assoLoc=4532_11_58596 org=Chlamydomonas.reinhardtii.CC-4532	509.098	507.979	547.636	579.635	390.101	397.817	428.145	374.558	478.799	495.223	390.391	425.262	1.0011	0.9989	0.971614	1.02839	0.767102	0.782275	0.841913	0.736538	0.94152	0.878623	0.767672	0.836243
Cre11.g477700		2	Cre11.g477700_4532.1.p	Cre11.g477700_4532.1.p	pacid=52526253 transcript=Cre11.g477700_4532.1 locus=Cre11.g477700_4532 ID=Cre11.g477700_4532.1.v6.1 annot-version=v6.1 assoLoc=4532_11_58600 org=Chlamydomonas.reinhardtii.CC-4532	51.5691	53.1957	60.1535	74.7247	53.9067	46.3981	56.339	32.8031	48.3269	44.7952	50.5593	46.9202	0.984474	1.01553	0.891968	1.10803	1.0291	0.885757	1.07553	0.626224	0.922579	0.664232	0.965196	0.895725
Cre11.g477800		4	Cre11.g477800_4532.1.p	Cre11.g477800_4532.1.p	pacid=52526282 transcript=Cre11.g477800_4532.1 locus=Cre11.g477800_4532 ID=Cre11.g477800_4532.1.v6.1 annot-version=v6.1 assoLoc=4532_11_58615 org=Chlamydomonas.reinhardtii.CC-4532	155.682	151.229	154.491	158.621	142.404	147.659	166.039	142.848	195.025	168.551	157.4	159.65	1.01451	0.985491	0.98681	1.01319	0.927982	0.962227	1.082	0.930876	1.27089	1.07662	1.0257	1.04037
Cre11.g477850	TXC1	13	Cre11.g477850_4532.1.p	Cre11.g477850_4532.1.p	pacid=52525989 transcript=Cre11.g477850_4532.1 locus=Cre11.g477850_4532 ID=Cre11.g477850_4532.1.v6.1 annot-version=v6.1 assoLoc=4532_11_58620 org=Chlamydomonas.reinhardtii.CC-4532	804.317	810.272	791.917	789.64	612.765	613.272	705.68	739.042	674.88	853.957	628.22	604.024	0.996312	1.00369	1.00144	0.99856	0.759035	0.759663	0.87413	0.915455	0.835977	1.07989	0.778179	0.748208
Cre11.g477950		16	Cre11.g477950_4532.1.p	Cre11.g477950_4532.1.p	pacid=52526074 transcript=Cre11.g477950_4532.1 locus=Cre11.g477950_4532 ID=Cre11.g477950_4532.1.v6.1 annot-version=v6.1 assoLoc=4532_11_58631 org=Chlamydomonas.reinhardtii.CC-4532	1099.6	1398.05	1301.79	1312.75	865.643	742.991	725.624	770.322	959.436	885.392	1128.3	943.727	0.880508	1.11949	0.995808	1.00419	0.693166	0.594952	0.581045	0.616837	0.768271	0.677283	0.903489	0.755692
Cre11.g478100		2	Cre11.g478100_4532.1.p	Cre11.g478100_4532.1.p	pacid=52525948 transcript=Cre11.g478100_4532.1 locus=Cre11.g478100_4532 ID=Cre11.g478100_4532.1.v6.1 annot-version=v6.1 assoLoc=4532_11_58656 org=Chlamydomonas.reinhardtii.CC-4532	26.0291	33.9164	20.5301	19.4788	26.2404	36.9145	30.6183	23.3312	37.1419	23.1102	35.1366	37.787	0.868425	1.13157	1.02628	0.973723	0.875475	1.2316	1.02154	0.778414	1.23919	1.15525	1.17228	1.26071
Cre11.g478128		9	Cre11.g478128_4532.1.p	Cre11.g478128_4532.1.p	pacid=52526273 transcript=Cre11.g478128_4532.1 locus=Cre11.g478128_4532 ID=Cre11.g478128_4532.1.v6.1 annot-version=v6.1 assoLoc=4532_11_58661 org=Chlamydomonas.reinhardtii.CC-4532	549.646	510.515	502.014	488.041	378.681	372.542	345.151	415.085	386.153	590.641	472.176	362.539	1.03691	0.96309	1.01411	0.985887	0.714384	0.702803	0.651129	0.78306	0.72848	1.19315	0.890763	0.683932
Cre11.g478156	AP1B1	14	Cre11.g478156_4532.1.p	Cre11.g478156_4532.1.p	pacid=52526172 transcript=Cre11.g478156_4532.1 locus=Cre11.g478156_4532 ID=Cre11.g478156_4532.1.v6.1 annot-version=v6.1 assoLoc=4532_11_58666 org=Chlamydomonas.reinhardtii.CC-4532	1380.79	1455.65	1320.37	1352.7	1226.31	1119.08	1247.92	1127.5	1315.06	1239.94	1137.43	1125.68	0.973608	1.02639	0.987905	1.01209	0.864682	0.789074	0.87992	0.795011	0.927261	0.927727	0.802012	0.793727
Cre11.g478240		7	Cre11.g478240_4532.1.p	Cre11.g478240_4532.1.p	pacid=52526999 transcript=Cre11.g478240_4532.1 locus=Cre11.g478240_4532 ID=Cre11.g478240_4532.1.v6.1 annot-version=v6.1 assoLoc=4532_11_58676 org=Chlamydomonas.reinhardtii.CC-4532	429.258	417.249	371.069	408.096	801.715	599.831	722.85	659.571	753.978	471.612	691.207	717.25	1.01419	0.985813	0.952479	1.04752	1.89417	1.41719	1.70784	1.55834	1.78139	1.21056	1.63308	1.69461
Cre11.g478528		2	Cre11.g478528_4532.1.p	Cre11.g478528_4532.1.p	pacid=52526097 transcript=Cre11.g478528_4532.1 locus=Cre11.g478528_4532 ID=Cre11.g478528_4532.1.v6.1 annot-version=v6.1 assoLoc=4532_11_58710 org=Chlamydomonas.reinhardtii.CC-4532	42.3326	37.0302	53.4327	53.795	30.6096	29.2989	48.0396	39.2928	41.2718	55.7516	41.2559	45.2533	1.06681	0.933188	0.996621	1.00338	0.771384	0.738353	1.21063	0.990207	1.04008	1.03987	1.03968	1.14042
Cre11.g478700		5	Cre11.g478700_4532.1.p	Cre11.g478700_4532.1.p	pacid=52526667 transcript=Cre11.g478700_4532.1 locus=Cre11.g478700_4532 ID=Cre11.g478700_4532.1.v6.1 annot-version=v6.1 assoLoc=4532_11_58730 org=Chlamydomonas.reinhardtii.CC-4532	694.407	656.826	619.574	508.058	423.832	327.117	684.855	671.063	753.963	542.293	662.068	716.032	1.02781	0.972188	1.09889	0.901106	0.627326	0.484176	1.01367	0.99326	1.11596	0.961826	0.979946	1.05982
Cre11.g478800		11	Cre11.g478800_4532.1.p	Cre11.g478800_4532.1.p	pacid=52527077 transcript=Cre11.g478800_4532.1 locus=Cre11.g478800_4532 ID=Cre11.g478800_4532.1.v6.1 annot-version=v6.1 assoLoc=4532_11_58741 org=Chlamydomonas.reinhardtii.CC-4532	1530.79	1603.08	1530.34	1496.12	1180.21	1119.49	1354.97	1655.58	1737.69	1636.11	1562.55	1486.14	0.976933	1.02307	1.01131	0.988693	0.753197	0.714446	0.864726	1.05657	1.10897	1.0812	0.997202	0.948438
Cre11.g478850		2	Cre11.g478850_4532.1.p	Cre11.g478850_4532.1.p	pacid=52526907 transcript=Cre11.g478850_4532.1 locus=Cre11.g478850_4532 ID=Cre11.g478850_4532.1.v6.1 annot-version=v6.1 assoLoc=4532_11_58745 org=Chlamydomonas.reinhardtii.CC-4532	71.2768	61.8805	69.9633	77.0438	73.7318	98.2157	96.6697	67.4788	72.1847	61.3569	84.9455	79.0344	1.07057	0.929435	0.951836	1.04816	1.10744	1.47518	1.45196	1.01352	1.0842	0.834747	1.27587	1.18708
Cre11.g478950		12	Cre11.g478950_4532.1.p	Cre11.g478950_4532.1.p	pacid=52527005 transcript=Cre11.g478950_4532.1 locus=Cre11.g478950_4532 ID=Cre11.g478950_4532.1.v6.1 annot-version=v6.1 assoLoc=4532_11_58755 org=Chlamydomonas.reinhardtii.CC-4532	684.151	625.748	763.108	616.561	879.687	864.535	732.838	762.572	782	810.621	1016.78	709.826	1.04459	0.955414	1.10622	0.893781	1.34314	1.32	1.11892	1.16432	1.19399	1.17509	1.55246	1.08379
Cre11.g479050	FAP229,FKB1,FKB15-1	2	Cre11.g479050_4532.1.p	Cre11.g479050_4532.1.p	pacid=52526356 transcript=Cre11.g479050_4532.1 locus=Cre11.g479050_4532 ID=Cre11.g479050_4532.1.v6.1 annot-version=v6.1 assoLoc=4532_11_58765 org=Chlamydomonas.reinhardtii.CC-4532	109.41	112.318	131.13	106.123	119.568	128.218	109.071	129.431	109.566	133.849	89.7037	114.163	0.986885	1.01312	1.1054	0.894598	1.07851	1.15653	0.983827	1.16748	0.988292	1.12832	0.809133	1.02976
Cre11.g479250		6	Cre11.g479250_4532.1.p	Cre11.g479250_4532.1.p	pacid=52526952 transcript=Cre11.g479250_4532.1 locus=Cre11.g479250_4532 ID=Cre11.g479250_4532.1.v6.1 annot-version=v6.1 assoLoc=4532_11_58786 org=Chlamydomonas.reinhardtii.CC-4532	326.824	363.705	300.297	307.302	275.169	204.321	314.32	318.239	351.568	364.234	301.81	341.69	0.94659	1.05341	0.988471	1.01153	0.79698	0.591781	0.910375	0.921725	1.01826	1.19893	0.874141	0.989647
Cre11.g479300		2	Cre11.g479300_4532.1.p	Cre11.g479300_4532.1.p	pacid=52526395 transcript=Cre11.g479300_4532.1 locus=Cre11.g479300_4532 ID=Cre11.g479300_4532.1.v6.1 annot-version=v6.1 assoLoc=4532_11_58790 org=Chlamydomonas.reinhardtii.CC-4532	22.2334	22.8609	27.1636	28.8161	43.0579	39.6114	28.5049	29.0301	23.2967	26.2784	22.8743	22.7503	0.986085	1.01392	0.97048	1.02952	1.90968	1.75683	1.26424	1.28753	1.03324	0.938855	1.01451	1.00901
Cre11.g479450		2	Cre11.g479450_4532.1.p	Cre11.g479450_4532.1.p	pacid=52526609 transcript=Cre11.g479450_4532.1 locus=Cre11.g479450_4532 ID=Cre11.g479450_4532.1.v6.1 annot-version=v6.1 assoLoc=4532_11_58806 org=Chlamydomonas.reinhardtii.CC-4532	84.0239	78.1938	95.0679	76.9441	159.314	127.738	109.273	111.922	70.4115	82.2168	114.194	73.4918	1.03594	0.96406	1.10536	0.894636	1.9642	1.5749	1.34724	1.3799	0.868111	0.955943	1.40791	0.906089
Cre11.g479500	PRPL4	7	Cre11.g479500_4532.1.p	Cre11.g479500_4532.1.p	pacid=52526233 transcript=Cre11.g479500_4532.1 locus=Cre11.g479500_4532 ID=Cre11.g479500_4532.1.v6.1 annot-version=v6.1 assoLoc=4532_11_58810 org=Chlamydomonas.reinhardtii.CC-4532	475.679	473.647	443.269	397.136	548.686	796.299	607.157	594.541	638.955	538.113	654.883	559.283	1.00214	0.99786	1.05489	0.945106	1.15595	1.67761	1.27913	1.25255	1.34612	1.2806	1.37968	1.17827
Cre11.g479700		2	Cre11.g479700_4532.1.p	Cre11.g479700_4532.1.p	pacid=52526648 transcript=Cre11.g479700_4532.1 locus=Cre11.g479700_4532 ID=Cre11.g479700_4532.1.v6.1 annot-version=v6.1 assoLoc=4532_11_58831 org=Chlamydomonas.reinhardtii.CC-4532	54.2613	71.7236	54.6309	64.6031	62.6085	40.3769	65.7286	59.7787	56.1149	57.6148	60.7046	64.9788	0.861394	1.13861	0.916364	1.08364	0.993905	0.64098	1.04344	0.948982	0.890819	0.966416	0.963681	1.03153
Cre11.g479750	SRP54	9	Cre11.g479750_4532.1.p	Cre11.g479750_4532.1.p	pacid=52526352 transcript=Cre11.g479750_4532.1 locus=Cre11.g479750_4532 ID=Cre11.g479750_4532.1.v6.1 annot-version=v6.1 assoLoc=4532_11_58835 org=Chlamydomonas.reinhardtii.CC-4532	568.441	485.448	597.222	427.759	363.218	688.024	520.544	664.391	593.024	594.192	557.486	588.321	1.07875	0.921251	1.16533	0.834667	0.689291	1.30569	0.987854	1.26084	1.1254	1.15942	1.05796	1.11648
Cre11.g479850		3	Cre11.g479850_4532.1.p	Cre11.g479850_4532.1.p	pacid=52526710 transcript=Cre11.g479850_4532.1 locus=Cre11.g479850_4532 ID=Cre11.g479850_4532.1.v6.1 annot-version=v6.1 assoLoc=4532_11_58845 org=Chlamydomonas.reinhardtii.CC-4532	189.652	206.25	207.834	173.376	158.816	133.188	216.271	188.319	232.295	192.236	246.992	263.83	0.958075	1.04192	1.09039	0.909609	0.8023	0.672833	1.09255	0.951341	1.1735	1.00856	1.24774	1.3328
Cre11.g480150	RPS14	11	Cre11.g480150_4532.1.p	Cre11.g480150_4532.1.p	pacid=52526545 transcript=Cre11.g480150_4532.1 locus=Cre11.g480150_4532 ID=Cre11.g480150_4532.1.v6.1 annot-version=v6.1 assoLoc=4532_11_58890 org=Chlamydomonas.reinhardtii.CC-4532	474.541	470.877	495.941	467.238	509.123	325.191	553.659	564.478	662.958	646.994	650.443	586.733	1.00388	0.996124	1.0298	0.9702	1.07703	0.687931	1.17125	1.19413	1.40247	1.34346	1.37599	1.24121
Cre11.g480200		3	Cre11.g480200_4532.1.p	Cre11.g480200_4532.1.p	pacid=52526229 transcript=Cre11.g480200_4532.1 locus=Cre11.g480200_4532 ID=Cre11.g480200_4532.1.v6.1 annot-version=v6.1 assoLoc=4532_11_58895 org=Chlamydomonas.reinhardtii.CC-4532	85.4839	81.6093	83.6398	84.2246	62.1311	71.6649	66.1248	107.6	115.515	80.507	119.698	116.243	1.02319	0.976812	0.996516	1.00348	0.74367	0.857784	0.791472	1.2879	1.38264	0.959191	1.43271	1.39136
Cre11.g480650		2	Cre11.g480650_4532.1.p	Cre11.g480650_4532.1.p	pacid=52526929 transcript=Cre11.g480650_4532.1 locus=Cre11.g480650_4532 ID=Cre11.g480650_4532.1.v6.1 annot-version=v6.1 assoLoc=4532_11_58941 org=Chlamydomonas.reinhardtii.CC-4532	29.789	32.5374	30.2205	37.7753	31.2121	30.4802	31.6345	30.1376	21.1309	24.9197	28.9264	14.1088	0.955903	1.0441	0.888893	1.11111	1.00157	0.978083	1.01512	0.967089	0.678072	0.732978	0.928223	0.452739
Cre11.g481000		8	Cre11.g481000_4532.1.p	Cre11.g481000_4532.1.p	pacid=52526894 transcript=Cre11.g481000_4532.1 locus=Cre11.g481000_4532 ID=Cre11.g481000_4532.1.v6.1 annot-version=v6.1 assoLoc=4532_11_58986 org=Chlamydomonas.reinhardtii.CC-4532	417.581	445.616	389.166	433.517	501.695	437.51	376.553	352.206	431.986	342.574	469.592	416.082	0.967522	1.03248	0.94609	1.05391	1.16241	1.0137	0.872461	0.81605	1.0009	0.832821	1.08803	0.964049
Cre11.g481115		3	Cre11.g481115_4532.1.p	Cre11.g481115_4532.1.p	pacid=52526713 transcript=Cre11.g481115_4532.1 locus=Cre11.g481115_4532 ID=Cre11.g481115_4532.1.v6.1 annot-version=v6.1 assoLoc=4532_11_59005 org=Chlamydomonas.reinhardtii.CC-4532	264.759	259.744	318.991	273.542	256.103	296.097	233.935	255.628	251.317	265.282	217.673	213.331	1.00956	0.990439	1.0767	0.923297	0.976555	1.12906	0.892025	0.974744	0.958305	0.895417	0.830016	0.81346
Cre11.g481126		7	Cre11.g481126_4532.1.p	Cre11.g481126_4532.1.p	pacid=52526064 transcript=Cre11.g481126_4532.1 locus=Cre11.g481126_4532 ID=Cre11.g481126_4532.1.v6.1 annot-version=v6.1 assoLoc=4532_11_59010 org=Chlamydomonas.reinhardtii.CC-4532	674.249	596.716	616.995	632.655	567.593	399.036	504.393	610.436	615.899	505.422	522.757	592.593	1.061	0.938997	0.987468	1.01253	0.893169	0.627926	0.793717	0.960587	0.969183	0.808902	0.822614	0.932509
Cre11.g481450	ATPG	9	Cre11.g481450_4532.1.p	Cre11.g481450_4532.1.p	pacid=52526428 transcript=Cre11.g481450_4532.1 locus=Cre11.g481450_4532 ID=Cre11.g481450_4532.1.v6.1 annot-version=v6.1 assoLoc=4532_11_59055 org=Chlamydomonas.reinhardtii.CC-4532	1336.2	1203.4	1448.22	1108.41	1074.87	1483.69	1085.64	1299.25	1003.9	1309.44	829.22	1054.28	1.05229	0.947708	1.13291	0.867087	0.846488	1.16844	0.854969	1.02319	0.790597	1.02435	0.653032	0.830272
Cre11.g481500	HIS7	6	Cre11.g481500_4532.1.p	Cre11.g481500_4532.1.p	pacid=52527026 transcript=Cre11.g481500_4532.1 locus=Cre11.g481500_4532 ID=Cre11.g481500_4532.1.v6.1 annot-version=v6.1 assoLoc=4532_11_59060 org=Chlamydomonas.reinhardtii.CC-4532	251.793	237.599	228.476	233.456	232.044	318.224	220.068	212.954	258.984	205.902	284.098	291.499	1.029	0.970997	0.989219	1.01078	0.948295	1.30049	0.899353	0.87028	1.05839	0.891482	1.16102	1.19127
Cre11.g481600		3	Cre11.g481600_4532.1.p	Cre11.g481600_4532.1.p	pacid=52526065 transcript=Cre11.g481600_4532.1 locus=Cre11.g481600_4532 ID=Cre11.g481600_4532.1.v6.1 annot-version=v6.1 assoLoc=4532_11_59071 org=Chlamydomonas.reinhardtii.CC-4532	81.3816	87.3238	115.482	103.633	239.98	309.63	94.7916	140.431	76.8395	98.9276	103.229	72.291	0.964778	1.03522	1.05408	0.945923	2.84496	3.67066	1.12375	1.66481	0.910931	0.902974	1.22378	0.857009
Cre11.g481900		4	Cre11.g481900_4532.1.p	Cre11.g481900_4532.1.p	pacid=52526878 transcript=Cre11.g481900_4532.1 locus=Cre11.g481900_4532 ID=Cre11.g481900_4532.1.v6.1 annot-version=v6.1 assoLoc=4532_11_59100 org=Chlamydomonas.reinhardtii.CC-4532	223.025	222.829	246.331	218.065	182.515	175.753	226.266	228.457	234.748	249.103	264.129	241.878	1.00044	0.99956	1.06087	0.939134	0.818721	0.788388	1.01498	1.02481	1.05303	1.0728	1.18482	1.08501
Cre11.g482001		12	Cre11.g482001_4532.2.p	Cre11.g482001_4532.2.p	pacid=52526536 transcript=Cre11.g482001_4532.2 locus=Cre11.g482001_4532 ID=Cre11.g482001_4532.2.v6.1 annot-version=v6.1 assoLoc=4532_11_59106 org=Chlamydomonas.reinhardtii.CC-4532	829.614	889.775	835.643	855.854	513.163	515.082	748.06	934.937	708.595	676.796	797.097	769.54	0.96501	1.03499	0.988051	1.01195	0.596913	0.599145	0.870146	1.08752	0.82424	0.800233	0.927186	0.895132
Cre11.g482050		2	Cre11.g482050_4532.1.p	Cre11.g482050_4532.1.p	pacid=52526740 transcript=Cre11.g482050_4532.1 locus=Cre11.g482050_4532 ID=Cre11.g482050_4532.1.v6.1 annot-version=v6.1 assoLoc=4532_11_59110 org=Chlamydomonas.reinhardtii.CC-4532	309.495	346.267	328.359	332.436	210.651	249.38	185.221	197.638	212.744	232.284	241.528	256.691	0.943925	1.05608	0.99383	1.00617	0.642462	0.760581	0.564903	0.602774	0.648845	0.703044	0.736633	0.782879
Cre11.g482450		5	Cre11.g482450_4532.1.p	Cre11.g482450_4532.1.p	pacid=52526327 transcript=Cre11.g482450_4532.1 locus=Cre11.g482450_4532 ID=Cre11.g482450_4532.1.v6.1 annot-version=v6.1 assoLoc=4532_11_59150 org=Chlamydomonas.reinhardtii.CC-4532	399.308	375.312	366.3	405.61	859.514	525.669	516.426	549.154	481.587	533.926	357.355	406.874	1.03098	0.969022	0.949074	1.05093	2.21919	1.35723	1.33337	1.41787	1.24341	1.38339	0.922659	1.05051
Cre11.g482483		5	Cre11.g482483_4532.1.p	Cre11.g482483_4532.1.p	pacid=52526893 transcript=Cre11.g482483_4532.1 locus=Cre11.g482483_4532 ID=Cre11.g482483_4532.1.v6.1 annot-version=v6.1 assoLoc=4532_11_59155 org=Chlamydomonas.reinhardtii.CC-4532	215.759	216.239	214.793	233.043	190.726	150.136	229.132	198.419	221.337	239.165	218.532	214.31	0.998889	1.00111	0.959248	1.04075	0.882995	0.695077	1.0608	0.918611	1.02471	1.06809	1.01173	0.992181
Cre11.g482600		2	Cre11.g482600_4532.1.p	Cre11.g482600_4532.1.p	pacid=52526070 transcript=Cre11.g482600_4532.1 locus=Cre11.g482600_4532 ID=Cre11.g482600_4532.1.v6.1 annot-version=v6.1 assoLoc=4532_11_59165 org=Chlamydomonas.reinhardtii.CC-4532	121.295	120.498	142.896	104.179	258.646	335.091	125.279	134.506	99.7918	118.208	110.188	114.353	1.0033	0.996704	1.1567	0.843299	2.1394	2.77172	1.03625	1.11257	0.825432	0.956859	0.911424	0.945875
Cre11.g482700		4	Cre11.g482700_4532.1.p	Cre11.g482700_4532.1.p	pacid=52525982 transcript=Cre11.g482700_4532.1 locus=Cre11.g482700_4532 ID=Cre11.g482700_4532.1.v6.1 annot-version=v6.1 assoLoc=4532_11_59180 org=Chlamydomonas.reinhardtii.CC-4532	366.198	401.878	295.035	521.466	149.071	126.743	510.579	133.101	166.022	1102.19	137.863	171.356	0.953546	1.04645	0.722681	1.27732	0.388167	0.330027	1.3295	0.346583	0.432306	2.69979	0.358983	0.446195
Cre11.g482750		3	Cre11.g482750_4532.1.p	Cre11.g482750_4532.1.p	pacid=52526145 transcript=Cre11.g482750_4532.1 locus=Cre11.g482750_4532 ID=Cre11.g482750_4532.1.v6.1 annot-version=v6.1 assoLoc=4532_11_59185 org=Chlamydomonas.reinhardtii.CC-4532	23.5729	32.3248	26.7009	25.4238	57.8222	112.089	42.4422	21.5823	22.916	22.6156	35.4188	29.4821	0.84343	1.15657	1.0245	0.975499	2.06886	4.0105	1.51857	0.772207	0.819926	0.86775	1.26727	1.05486
Cre11.g482850		2	Cre11.g482850_4532.1.p	Cre11.g482850_4532.1.p	pacid=52526924 transcript=Cre11.g482850_4532.1 locus=Cre11.g482850_4532 ID=Cre11.g482850_4532.1.v6.1 annot-version=v6.1 assoLoc=4532_11_59201 org=Chlamydomonas.reinhardtii.CC-4532	163.798	202.488	93.1268	253.764	47.8238	54.5207	153.445	35.3818	60.5701	706.897	50.3307	69.74	0.894372	1.10563	0.536923	1.46308	0.261128	0.297695	0.837843	0.193192	0.330726	4.07562	0.274816	0.380795
Cre11.g483200		3	Cre11.g483200_4532.1.p	Cre11.g483200_4532.1.p	pacid=52526062 transcript=Cre11.g483200_4532.1 locus=Cre11.g483200_4532 ID=Cre11.g483200_4532.1.v6.1 annot-version=v6.1 assoLoc=4532_11_59235 org=Chlamydomonas.reinhardtii.CC-4532	80.3447	82.8927	86.415	98.9307	65.3637	87.4826	73.8105	87.2334	81.9445	97.7135	93.802	87.9782	0.984391	1.01561	0.932474	1.06753	0.800842	1.07185	0.904333	1.06879	1.00399	1.05439	1.14927	1.07792
Cre12.g483500		12	Cre12.g483500_4532.1.p	Cre12.g483500_4532.1.p	pacid=52539254 transcript=Cre12.g483500_4532.1 locus=Cre12.g483500_4532 ID=Cre12.g483500_4532.1.v6.1 annot-version=v6.1 assoLoc=4532_12_59270 org=Chlamydomonas.reinhardtii.CC-4532	431.431	390.67	473.618	492.975	373.138	305.814	380.681	401.402	319.606	427.999	307.727	320.883	1.04958	0.950419	0.979974	1.02003	0.907767	0.743982	0.926117	0.976527	0.777535	0.885583	0.748636	0.780641
Cre12.g483600		2	Cre12.g483600_4532.1.p	Cre12.g483600_4532.1.p	pacid=52536913 transcript=Cre12.g483600_4532.1 locus=Cre12.g483600_4532 ID=Cre12.g483600_4532.1.v6.1 annot-version=v6.1 assoLoc=4532_12_59281 org=Chlamydomonas.reinhardtii.CC-4532	244.211	283.825	237.927	269.414	187.095	212.779	275.886	263.725	295.033	220.028	265.074	265.909	0.924979	1.07502	0.937937	1.06206	0.708645	0.805926	1.04495	0.99889	1.11747	0.867377	1.004	1.00716
Cre12.g483650		9	Cre12.g483650_4532.1.p	Cre12.g483650_4532.1.p	pacid=52538945 transcript=Cre12.g483650_4532.1 locus=Cre12.g483650_4532 ID=Cre12.g483650_4532.1.v6.1 annot-version=v6.1 assoLoc=4532_12_59286 org=Chlamydomonas.reinhardtii.CC-4532	339.663	368.927	371.807	387.299	414.158	418.093	417.683	447.729	395.529	359.248	334.838	377.117	0.958701	1.0413	0.979592	1.02041	1.16896	1.18007	1.17891	1.26372	1.11638	0.946503	0.945082	1.06442
Cre12.g483700	RB38	10	Cre12.g483700_4532.1.p	Cre12.g483700_4532.1.p	pacid=52537101 transcript=Cre12.g483700_4532.1 locus=Cre12.g483700_4532 ID=Cre12.g483700_4532.1.v6.1 annot-version=v6.1 assoLoc=4532_12_59291 org=Chlamydomonas.reinhardtii.CC-4532	659.208	739.308	646.71	708.582	673.767	600.044	481.486	709.136	538.831	584.425	647.653	562.855	0.942725	1.05727	0.954348	1.04565	0.963546	0.858115	0.688567	1.01413	0.770575	0.862434	0.9262	0.804932
Cre12.g483950	MDY4,MDH4	12	Cre12.g483950_4532.1.p	Cre12.g483950_4532.1.p	pacid=52538444 transcript=Cre12.g483950_4532.1 locus=Cre12.g483950_4532 ID=Cre12.g483950_4532.1.v6.1 annot-version=v6.1 assoLoc=4532_12_59321 org=Chlamydomonas.reinhardtii.CC-4532	839.067	850.885	823.851	922.786	924.878	781.483	799.531	814.243	975.065	692.425	762.377	961.477	0.993007	1.00699	0.943357	1.05664	1.09456	0.924858	0.946217	0.963629	1.15396	0.792867	0.902247	1.13787
Cre12.g484000	BCX1,ACX1	9	Cre12.g484000_4532.1.p	Cre12.g484000_4532.1.p	pacid=52537472 transcript=Cre12.g484000_4532.1 locus=Cre12.g484000_4532 ID=Cre12.g484000_4532.1.v6.1 annot-version=v6.1 assoLoc=4532_12_59326 org=Chlamydomonas.reinhardtii.CC-4532	666.348	602.482	644.364	569.03	458.623	734.463	663.969	639.862	789.014	638.823	554.29	763.473	1.05033	0.949665	1.06209	0.937915	0.722907	1.1577	1.04658	1.00859	1.24369	1.05295	0.873703	1.20343
Cre12.g484050	RPL36	2	Cre12.g484050_4532.1.p	Cre12.g484050_4532.1.p	pacid=52538393 transcript=Cre12.g484050_4532.1 locus=Cre12.g484050_4532 ID=Cre12.g484050_4532.1.v6.1 annot-version=v6.1 assoLoc=4532_12_59330 org=Chlamydomonas.reinhardtii.CC-4532	42.9596	27.1248	52.8436	24.7927	105.292	117.783	67.3971	72.7039	35.4129	70.1754	73.8371	51.6756	1.22594	0.774061	1.36131	0.638688	3.00472	3.36118	1.92331	2.07475	1.01058	1.8078	2.10709	1.47467
Cre12.g484100		2	Cre12.g484100_4532.1.p	Cre12.g484100_4532.1.p	pacid=52537333 transcript=Cre12.g484100_4532.1 locus=Cre12.g484100_4532 ID=Cre12.g484100_4532.1.v6.1 annot-version=v6.1 assoLoc=4532_12_59335 org=Chlamydomonas.reinhardtii.CC-4532	96.0375	89.7609	119.039	85.6677	88.0118	46.8905	94.4272	99.2509	113.379	89.6302	130.535	130.727	1.03378	0.966218	1.16302	0.83698	0.94739	0.504746	1.01645	1.06837	1.22045	0.875694	1.40513	1.40719
Cre12.g484150		4	Cre12.g484150_4532.1.p	Cre12.g484150_4532.1.p	pacid=52538060 transcript=Cre12.g484150_4532.1 locus=Cre12.g484150_4532 ID=Cre12.g484150_4532.1.v6.1 annot-version=v6.1 assoLoc=4532_12_59346 org=Chlamydomonas.reinhardtii.CC-4532	121.358	140.072	126.254	115.764	97.0375	69.9978	146.477	129.511	137.166	114.36	144.594	158.725	0.928417	1.07158	1.04334	0.956656	0.742359	0.535499	1.12058	0.990789	1.04935	0.945054	1.10618	1.21428
Cre12.g484200		4	Cre12.g484200_4532.1.p	Cre12.g484200_4532.1.p	pacid=52537287 transcript=Cre12.g484200_4532.1 locus=Cre12.g484200_4532 ID=Cre12.g484200_4532.1.v6.1 annot-version=v6.1 assoLoc=4532_12_59351 org=Chlamydomonas.reinhardtii.CC-4532	160.295	158.589	166.464	120.123	97.8084	129.857	160.802	208.764	194.926	193.974	168.817	220.4	1.00535	0.99465	1.1617	0.8383	0.613442	0.814447	1.00853	1.30934	1.22255	1.35368	1.0588	1.38232
Cre12.g484250	DHC1,IDA1,PF9,ROC34	22	Cre12.g484250_4532.1.p	Cre12.g484250_4532.1.p	pacid=52537257 transcript=Cre12.g484250_4532.1 locus=Cre12.g484250_4532 ID=Cre12.g484250_4532.1.v6.1 annot-version=v6.1 assoLoc=4532_12_59355 org=Chlamydomonas.reinhardtii.CC-4532	1050.62	1089.69	1094.49	1224.81	1189.5	951.585	971.953	1318.94	1085.7	1093.87	1161.43	1008.84	0.981746	1.01825	0.943811	1.05619	1.11152	0.889203	0.908236	1.23248	1.01453	0.943276	1.08529	0.942705
Cre12.g484500		3	Cre12.g484500_4532.1.p	Cre12.g484500_4532.1.p	pacid=52536318 transcript=Cre12.g484500_4532.1 locus=Cre12.g484500_4532 ID=Cre12.g484500_4532.1.v6.1 annot-version=v6.1 assoLoc=4532_12_59381 org=Chlamydomonas.reinhardtii.CC-4532	203.31	181.753	171.267	154.073	171.331	145.316	200.675	204.418	194.576	169.779	206.157	198.308	1.05598	0.944017	1.05285	0.947151	0.889886	0.754765	1.0423	1.06174	1.01062	1.0437	1.07077	1.03
Cre12.g484700		2	Cre12.g484700_4532.1.p	Cre12.g484700_4532.1.p	pacid=52536756 transcript=Cre12.g484700_4532.1 locus=Cre12.g484700_4532 ID=Cre12.g484700_4532.1.v6.1 annot-version=v6.1 assoLoc=4532_12_59400 org=Chlamydomonas.reinhardtii.CC-4532	166.692	144.359	172.524	139.068	168.455	449.94	189.679	146.954	98.659	129.042	84.6143	136.854	1.0718	0.928201	1.10737	0.892629	1.08313	2.89303	1.2196	0.944887	0.634359	0.828275	0.544054	0.879946
Cre12.g485000		3	Cre12.g485000_4532.1.p	Cre12.g485000_4532.1.p	pacid=52536876 transcript=Cre12.g485000_4532.1 locus=Cre12.g485000_4532 ID=Cre12.g485000_4532.1.v6.1 annot-version=v6.1 assoLoc=4532_12_59426 org=Chlamydomonas.reinhardtii.CC-4532	296.977	255.964	279.706	232.288	155.875	139.201	83.2932	180.968	129.219	157.112	222.097	241.835	1.07417	0.925828	1.09261	0.907386	0.563803	0.503493	0.301273	0.654565	0.467388	0.613726	0.80333	0.874723
Cre12.g485050	CAH6	3	Cre12.g485050_4532.1.p	Cre12.g485050_4532.1.p	pacid=52538438 transcript=Cre12.g485050_4532.1 locus=Cre12.g485050_4532 ID=Cre12.g485050_4532.1.v6.1 annot-version=v6.1 assoLoc=4532_12_59431 org=Chlamydomonas.reinhardtii.CC-4532	72.3878	74.4931	80.5463	91.7531	89.7237	92.1716	79.7583	73.9971	65.5879	67.0965	81.4962	64.2936	0.985667	1.01433	0.934957	1.06504	1.22172	1.25505	1.08603	1.00758	0.893076	0.778836	1.10969	0.875452
Cre12.g485150	GAP1	20	Cre12.g485150_4532.1.p	Cre12.g485150_4532.1.p	pacid=52536459 transcript=Cre12.g485150_4532.1 locus=Cre12.g485150_4532 ID=Cre12.g485150_4532.1.v6.1 annot-version=v6.1 assoLoc=4532_12_59440 org=Chlamydomonas.reinhardtii.CC-4532	2877.18	3050.06	2635.48	3057.41	1334.4	1383.91	1360.16	1650.96	2207.23	1145.05	2887.67	2121.23	0.970833	1.02917	0.925885	1.07412	0.45026	0.466966	0.458952	0.557075	0.744775	0.402274	0.974373	0.715756
Cre12.g485550		10	Cre12.g485550_4532.1.p	Cre12.g485550_4532.1.p	pacid=52537280 transcript=Cre12.g485550_4532.1 locus=Cre12.g485550_4532 ID=Cre12.g485550_4532.1.v6.1 annot-version=v6.1 assoLoc=4532_12_59496 org=Chlamydomonas.reinhardtii.CC-4532	1105.36	850.361	805.756	736.276	1253.11	1469.49	1040.92	746.932	902.253	622.033	950.204	1115.61	1.13039	0.869614	1.04506	0.954943	1.28148	1.50276	1.06449	0.763843	0.922681	0.806771	0.971717	1.14087
Cre12.g485750		3	Cre12.g485750_4532.1.p	Cre12.g485750_4532.1.p	pacid=52538506 transcript=Cre12.g485750_4532.1 locus=Cre12.g485750_4532 ID=Cre12.g485750_4532.1.v6.1 annot-version=v6.1 assoLoc=4532_12_60706 org=Chlamydomonas.reinhardtii.CC-4532	272.661	259.429	294.966	275.612	300.227	309.665	299.702	265.533	249.624	322.542	360.395	270.943	1.02487	0.975132	1.03392	0.96608	1.12848	1.16396	1.12651	0.998076	0.938277	1.13058	1.35464	1.01841
Cre12.g485800	FTSH1,FHL1	9	Cre12.g485800_4532.1.p	Cre12.g485800_4532.1.p	pacid=52537527 transcript=Cre12.g485800_4532.1 locus=Cre12.g485800_4532 ID=Cre12.g485800_4532.1.v6.1 annot-version=v6.1 assoLoc=4532_12_60700 org=Chlamydomonas.reinhardtii.CC-4532	252.363	230.673	247.315	279.189	359.961	406.938	341.777	357.633	243.287	282.933	305.75	318.239	1.0449	0.955097	0.939461	1.06054	1.49041	1.68492	1.41512	1.48077	1.00732	1.07476	1.26595	1.31766
Cre12.g485900		2	Cre12.g485900_4532.1.p	Cre12.g485900_4532.1.p	pacid=52537970 transcript=Cre12.g485900_4532.1 locus=Cre12.g485900_4532 ID=Cre12.g485900_4532.1.v6.1 annot-version=v6.1 assoLoc=4532_12_60691 org=Chlamydomonas.reinhardtii.CC-4532	111.499	117.121	117.819	105.502	103.854	81.6285	117.541	111.578	103.007	102.83	146.215	111.487	0.975409	1.02459	1.05515	0.944846	0.908529	0.714098	1.02827	0.9761	0.90112	0.920917	1.27911	0.975304
Cre12.g485950		2	Cre12.g485950_4532.1.p	Cre12.g485950_4532.1.p	pacid=52536522 transcript=Cre12.g485950_4532.1 locus=Cre12.g485950_4532 ID=Cre12.g485950_4532.1.v6.1 annot-version=v6.1 assoLoc=4532_12_60686 org=Chlamydomonas.reinhardtii.CC-4532	221.304	216.281	253.13	223.849	238.864	236.535	307.402	275.541	361.616	297.202	300.469	315.741	1.01148	0.988521	1.06139	0.938612	1.09174	1.08109	1.40499	1.25937	1.65278	1.24618	1.37331	1.44311
Cre12.g486050		4	Cre12.g486050_4532.1.p	Cre12.g486050_4532.1.p	pacid=52538317 transcript=Cre12.g486050_4532.1 locus=Cre12.g486050_4532 ID=Cre12.g486050_4532.1.v6.1 annot-version=v6.1 assoLoc=4532_12_60675 org=Chlamydomonas.reinhardtii.CC-4532	96.9354	93.9087	95.0257	109.734	138.344	104.279	94.306	97.8226	92.2513	90.2445	96.6276	85.1803	1.01586	0.98414	0.928168	1.07183	1.44981	1.09282	0.988304	1.02516	0.966771	0.881467	1.01263	0.892669
Cre12.g486100	CLPP5	2	Cre12.g486100_4532.1.p	Cre12.g486100_4532.1.p	pacid=52536831 transcript=Cre12.g486100_4532.1 locus=Cre12.g486100_4532 ID=Cre12.g486100_4532.1.v6.1 annot-version=v6.1 assoLoc=4532_12_60670 org=Chlamydomonas.reinhardtii.CC-4532	44.0545	52.2636	64.1394	35.325	66.18	89.9805	69.6058	72.1401	58.3822	52.906	69.1665	59.2958	0.914771	1.08523	1.2897	0.710304	1.3742	1.8684	1.44533	1.49796	1.21228	1.06382	1.43621	1.23125
Cre12.g486209		4	Cre12.g486209_4532.1.p	Cre12.g486209_4532.1.p	pacid=52538331 transcript=Cre12.g486209_4532.1 locus=Cre12.g486209_4532 ID=Cre12.g486209_4532.1.v6.1 annot-version=v6.1 assoLoc=4532_12_60666 org=Chlamydomonas.reinhardtii.CC-4532	163.536	173.644	177.853	179.226	243.884	217.975	203.047	131.981	143.113	166.946	131.56	131.321	0.970022	1.02998	0.996155	1.00385	1.44661	1.29293	1.20438	0.782852	0.848882	0.935065	0.780355	0.778937
Cre12.g486350		2	Cre12.g486350_4532.1.p	Cre12.g486350_4532.1.p	pacid=52538846 transcript=Cre12.g486350_4532.1 locus=Cre12.g486350_4532 ID=Cre12.g486350_4532.1.v6.1 annot-version=v6.1 assoLoc=4532_12_60631 org=Chlamydomonas.reinhardtii.CC-4532	70.4028	67.9143	83.0045	74.1233	93.4483	86.6819	62.7154	59.8256	82.059	66.6471	80.6499	79.9824	1.01799	0.982009	1.05652	0.943478	1.35122	1.25338	0.906835	0.86505	1.18653	0.848317	1.16616	1.15651
Cre12.g486400		2	Cre12.g486400_4532.1.p	Cre12.g486400_4532.1.p	pacid=52536652 transcript=Cre12.g486400_4532.1 locus=Cre12.g486400_4532 ID=Cre12.g486400_4532.1.v6.1 annot-version=v6.1 assoLoc=4532_12_60626 org=Chlamydomonas.reinhardtii.CC-4532	126.797	139.525	118.578	146.188	92.7506	108.238	98.5444	73.7317	106.484	111.015	103.557	104.516	0.952208	1.04779	0.895719	1.10428	0.69653	0.812836	0.74004	0.553703	0.799664	0.83859	0.777683	0.784884
Cre12.g486650		2	Cre12.g486650_4532.1.p	Cre12.g486650_4532.1.p	pacid=52538278 transcript=Cre12.g486650_4532.1 locus=Cre12.g486650_4532 ID=Cre12.g486650_4532.1.v6.1 annot-version=v6.1 assoLoc=4532_12_60600 org=Chlamydomonas.reinhardtii.CC-4532	122.952	111.5	113.598	75.5163	88.7129	69.5743	80.6116	109.292	88.4414	93.0251	135.262	113.781	1.04885	0.951154	1.20137	0.798631	0.756768	0.593506	0.68766	0.932319	0.754452	0.983798	1.15386	0.970612
Cre12.g486900		2	Cre12.g486900_4532.1.p	Cre12.g486900_4532.1.p	pacid=52539059 transcript=Cre12.g486900_4532.1 locus=Cre12.g486900_4532 ID=Cre12.g486900_4532.1.v6.1 annot-version=v6.1 assoLoc=4532_12_60565 org=Chlamydomonas.reinhardtii.CC-4532	31.4367	34.9772	37.1628	27.4132	37.0631	51.9958	30.4512	29.4956	25.5417	37.681	31.8047	33.5585	0.94669	1.05331	1.15098	0.849021	1.11612	1.56581	0.917013	0.888236	0.769167	1.16703	0.957772	1.01059
Cre12.g487100		4	Cre12.g487100_4532.1.p	Cre12.g487100_4532.1.p	pacid=52537506 transcript=Cre12.g487100_4532.1 locus=Cre12.g487100_4532 ID=Cre12.g487100_4532.1.v6.1 annot-version=v6.1 assoLoc=4532_12_60541 org=Chlamydomonas.reinhardtii.CC-4532	166.18	157.758	152.273	129.073	99.8073	100.045	164.591	148.825	173.167	180.741	159.161	172.95	1.026	0.974001	1.08246	0.917539	0.616212	0.61768	1.01619	0.918849	1.06914	1.28483	0.982663	1.0678
Cre12.g487200		3	Cre12.g487200_4532.1.p	Cre12.g487200_4532.1.p	pacid=52537323 transcript=Cre12.g487200_4532.1 locus=Cre12.g487200_4532 ID=Cre12.g487200_4532.1.v6.1 annot-version=v6.1 assoLoc=4532_12_60531 org=Chlamydomonas.reinhardtii.CC-4532	116.902	114.264	123.746	110.23	166.921	157.964	144.359	171.869	155.305	108.229	165.954	163.161	1.01141	0.988588	1.05777	0.942233	1.44417	1.36667	1.24896	1.48697	1.34367	0.925129	1.4358	1.41163
Cre12.g487450		2	Cre12.g487450_4532.1.p	Cre12.g487450_4532.1.p	pacid=52538294 transcript=Cre12.g487450_4532.1 locus=Cre12.g487450_4532 ID=Cre12.g487450_4532.1.v6.1 annot-version=v6.1 assoLoc=4532_12_60500 org=Chlamydomonas.reinhardtii.CC-4532	80.2379	105.024	116.831	96.9231	167.742	143.357	109.007	133.283	150.718	107.491	129.221	119.679	0.86621	1.13379	1.09313	0.906865	1.81086	1.54761	1.17679	1.43886	1.62708	1.00574	1.39501	1.292
Cre12.g487600		2	Cre12.g487600_4532.1.p	Cre12.g487600_4532.1.p	pacid=52537784 transcript=Cre12.g487600_4532.1 locus=Cre12.g487600_4532 ID=Cre12.g487600_4532.1.v6.1 annot-version=v6.1 assoLoc=4532_12_60485 org=Chlamydomonas.reinhardtii.CC-4532	102.633	101.167	95.6146	113.852	114.618	108.185	125.649	96.1676	107.167	102.242	89.5147	109.978	1.00719	0.992807	0.912934	1.08707	1.12481	1.06168	1.23306	0.943745	1.05169	0.976213	0.878456	1.07927
Cre12.g488100		4	Cre12.g488100_4532.1.p	Cre12.g488100_4532.1.p	pacid=52538525 transcript=Cre12.g488100_4532.1 locus=Cre12.g488100_4532 ID=Cre12.g488100_4532.1.v6.1 annot-version=v6.1 assoLoc=4532_12_60435 org=Chlamydomonas.reinhardtii.CC-4532	101.308	99.9511	120.311	117.521	127.319	95.1356	134.832	128.831	158.067	132.41	134.269	147.092	1.00674	0.993258	1.01173	0.988269	1.26522	0.945404	1.33988	1.28025	1.57078	1.11348	1.33429	1.46172
Cre12.g488500		4	Cre12.g488500_4532.1.p	Cre12.g488500_4532.1.p	pacid=52537463 transcript=Cre12.g488500_4532.1 locus=Cre12.g488500_4532 ID=Cre12.g488500_4532.1.v6.1 annot-version=v6.1 assoLoc=4532_12_60390 org=Chlamydomonas.reinhardtii.CC-4532	220.785	230.913	177.074	267.328	74.5522	28.5566	186.444	115.503	165.488	384.135	104.747	181.111	0.977578	1.02242	0.796909	1.20309	0.330098	0.126441	0.825525	0.511417	0.732737	1.72877	0.463792	0.801912
Cre12.g488550		2	Cre12.g488550_4532.1.p	Cre12.g488550_4532.1.p	pacid=52537869 transcript=Cre12.g488550_4532.1 locus=Cre12.g488550_4532 ID=Cre12.g488550_4532.1.v6.1 annot-version=v6.1 assoLoc=4532_12_60385 org=Chlamydomonas.reinhardtii.CC-4532	39.963	53.0705	44.7482	41.5817	53.062	63.3171	56.265	38.5898	51.0523	54.8522	51.0154	52.1378	0.85911	1.14089	1.03668	0.963321	1.14071	1.36117	1.20956	0.829589	1.0975	1.27076	1.09671	1.12084
Cre12.g488850	AP2A1	12	Cre12.g488850_4532.1.p	Cre12.g488850_4532.1.p	pacid=52539168 transcript=Cre12.g488850_4532.1 locus=Cre12.g488850_4532 ID=Cre12.g488850_4532.1.v6.1 annot-version=v6.1 assoLoc=4532_12_60360 org=Chlamydomonas.reinhardtii.CC-4532	636.332	774.477	724.773	745.832	704.501	675.133	688.337	634.41	741.64	670.044	677.878	730.086	0.902081	1.09792	0.98568	1.01432	0.998719	0.957086	0.975805	0.899356	1.05137	0.911249	0.960978	1.03499
Cre12.g489050		2	Cre12.g489050_4532.1.p	Cre12.g489050_4532.1.p	pacid=52536513 transcript=Cre12.g489050_4532.1 locus=Cre12.g489050_4532 ID=Cre12.g489050_4532.1.v6.1 annot-version=v6.1 assoLoc=4532_12_60345 org=Chlamydomonas.reinhardtii.CC-4532	206.874	206.738	176.445	209.804	142.65	191.046	202.073	150.035	249.961	213.227	222.586	199.855	1.00033	0.999671	0.913633	1.08637	0.689777	0.923793	0.977114	0.725487	1.20867	1.10409	1.0763	0.966389
Cre12.g489150		3	Cre12.g489150_4532.1.p	Cre12.g489150_4532.1.p	pacid=52537361 transcript=Cre12.g489150_4532.1 locus=Cre12.g489150_4532 ID=Cre12.g489150_4532.1.v6.1 annot-version=v6.1 assoLoc=4532_12_60335 org=Chlamydomonas.reinhardtii.CC-4532	61.4698	62.9093	59.9778	67.3825	77.3106	93.9482	85.5562	47.9528	58.3685	91.6905	71.8667	53.9489	0.988427	1.01157	0.94186	1.05814	1.24314	1.51068	1.37573	0.771075	0.938558	1.43986	1.15561	0.867491
Cre12.g489153	RPL31	5	Cre12.g489153_4532.1.p	Cre12.g489153_4532.1.p	pacid=52538917 transcript=Cre12.g489153_4532.1 locus=Cre12.g489153_4532 ID=Cre12.g489153_4532.1.v6.1 annot-version=v6.1 assoLoc=4532_12_60340 org=Chlamydomonas.reinhardtii.CC-4532	214.462	175.391	208.751	185.545	283.463	245.021	268.861	254.907	237.939	240.461	276.075	236.435	1.10022	0.89978	1.05885	0.941146	1.4542	1.25699	1.37929	1.30771	1.22066	1.2197	1.4163	1.21294
Cre12.g489600		2	Cre12.g489600_4532.1.p	Cre12.g489600_4532.1.p	pacid=52538118 transcript=Cre12.g489600_4532.1 locus=Cre12.g489600_4532 ID=Cre12.g489600_4532.1.v6.1 annot-version=v6.1 assoLoc=4532_12_60291 org=Chlamydomonas.reinhardtii.CC-4532	53.5998	57.1237	54.6574	42.7609	72.1027	51.9164	48.4999	43.4004	44.8132	54.2683	42.3635	48.7079	0.968174	1.03183	1.12212	0.877882	1.30239	0.937767	0.876054	0.783942	0.809461	1.11413	0.765212	0.879811
Cre12.g489700		2	Cre12.g489700_4532.1.p	Cre12.g489700_4532.1.p	pacid=52537783 transcript=Cre12.g489700_4532.1 locus=Cre12.g489700_4532 ID=Cre12.g489700_4532.1.v6.1 annot-version=v6.1 assoLoc=4532_12_60280 org=Chlamydomonas.reinhardtii.CC-4532	111.782	120.788	101.532	133.409	119.608	118.504	146.979	121.696	145.094	109.054	139.635	179.987	0.961276	1.03872	0.864319	1.13568	1.02858	1.01908	1.26395	1.04653	1.24774	0.928352	1.2008	1.54781
Cre12.g489750		13	Cre12.g489750_4532.1.p	Cre12.g489750_4532.1.p	pacid=52537171 transcript=Cre12.g489750_4532.1 locus=Cre12.g489750_4532 ID=Cre12.g489750_4532.1.v6.1 annot-version=v6.1 assoLoc=4532_12_60276 org=Chlamydomonas.reinhardtii.CC-4532	679.772	670.115	571.532	621.786	535.478	340.246	519.56	800.306	727.872	513.825	767.491	847.991	1.00715	0.992846	0.957887	1.04211	0.793367	0.50411	0.769783	1.18574	1.07842	0.86117	1.13712	1.25639
Cre12.g489950		4	Cre12.g489950_4532.1.p	Cre12.g489950_4532.1.p	pacid=52538155 transcript=Cre12.g489950_4532.1 locus=Cre12.g489950_4532 ID=Cre12.g489950_4532.1.v6.1 annot-version=v6.1 assoLoc=4532_12_60255 org=Chlamydomonas.reinhardtii.CC-4532	390.768	422.228	334.303	471.85	168.154	279.867	281.627	276.193	257.08	552.864	189.467	244.083	0.961304	1.0387	0.829379	1.17062	0.413665	0.688483	0.692813	0.679445	0.632426	1.37161	0.466096	0.600453
Cre12.g490000	EIF2A,EIF2A-2,EIF2Ab	5	Cre12.g490000_4532.1.p	Cre12.g490000_4532.1.p	pacid=52538695 transcript=Cre12.g490000_4532.1 locus=Cre12.g490000_4532 ID=Cre12.g490000_4532.1.v6.1 annot-version=v6.1 assoLoc=4532_12_60251 org=Chlamydomonas.reinhardtii.CC-4532	228.056	249.823	210.577	198.899	266.995	179.476	277.736	260.331	269.198	241.504	305.761	275.578	0.954451	1.04555	1.02852	0.971481	1.11742	0.751136	1.16237	1.08953	1.12664	1.17958	1.27966	1.15334
Cre12.g490250		5	Cre12.g490250_4532.1.p	Cre12.g490250_4532.1.p	pacid=52539070 transcript=Cre12.g490250_4532.1 locus=Cre12.g490250_4532 ID=Cre12.g490250_4532.1.v6.1 annot-version=v6.1 assoLoc=4532_12_60220 org=Chlamydomonas.reinhardtii.CC-4532	171.547	197.985	213.88	203.987	141.266	151.569	179.003	206.846	200.927	220.997	204.889	223.605	0.928455	1.07154	1.02367	0.976325	0.764567	0.820329	0.968809	1.1195	1.08747	1.05774	1.10891	1.21021
Cre12.g490350	HDS1	13	Cre12.g490350_4532.1.p	Cre12.g490350_4532.1.p	pacid=52537635 transcript=Cre12.g490350_4532.1 locus=Cre12.g490350_4532 ID=Cre12.g490350_4532.1.v6.1 annot-version=v6.1 assoLoc=4532_12_60210 org=Chlamydomonas.reinhardtii.CC-4532	1152.72	1115.65	1070.66	982.32	539.779	812.433	888.868	991.457	1090.02	1048.63	820.698	1116.05	1.01634	0.983658	1.04303	0.95697	0.475918	0.716314	0.783706	0.874158	0.96106	1.02157	0.723602	0.984011
Cre12.g490500	CGL78	4	Cre12.g490500_4532.1.p	Cre12.g490500_4532.1.p	pacid=52537563 transcript=Cre12.g490500_4532.1 locus=Cre12.g490500_4532 ID=Cre12.g490500_4532.1.v6.1 annot-version=v6.1 assoLoc=4532_12_60195 org=Chlamydomonas.reinhardtii.CC-4532	405.993	402.131	380.373	296.468	491.722	506.06	594.773	613.379	599.05	353.148	481.975	689.458	1.00478	0.995221	1.12397	0.876034	1.21695	1.25243	1.47198	1.51803	1.48257	1.04352	1.19282	1.70632
Cre12.g490650		7	Cre12.g490650_4532.1.p	Cre12.g490650_4532.1.p	pacid=52538021 transcript=Cre12.g490650_4532.1 locus=Cre12.g490650_4532 ID=Cre12.g490650_4532.1.v6.1 annot-version=v6.1 assoLoc=4532_12_60180 org=Chlamydomonas.reinhardtii.CC-4532	343.837	317.177	377.75	371.352	385.56	478.58	374.798	396.196	335.09	263.648	329.565	342.199	1.04033	0.959668	1.00854	0.991459	1.16657	1.44802	1.13401	1.19875	1.01387	0.703904	0.99715	1.03538
Cre12.g490700	MIN1	5	Cre12.g490700_4532.1.p	Cre12.g490700_4532.1.p	pacid=52537706 transcript=Cre12.g490700_4532.1 locus=Cre12.g490700_4532 ID=Cre12.g490700_4532.1.v6.1 annot-version=v6.1 assoLoc=4532_12_60175 org=Chlamydomonas.reinhardtii.CC-4532	269.009	262.956	323.358	270.995	260.718	186.709	116.272	187.985	263.024	162.479	223.471	175.723	1.01138	0.988621	1.0881	0.911899	0.980207	0.70196	0.437142	0.706757	0.988877	0.546742	0.840172	0.660656
Cre12.g490850		4	Cre12.g490850_4532.1.p	Cre12.g490850_4532.1.p	pacid=52538556 transcript=Cre12.g490850_4532.1 locus=Cre12.g490850_4532 ID=Cre12.g490850_4532.1.v6.1 annot-version=v6.1 assoLoc=4532_12_60161 org=Chlamydomonas.reinhardtii.CC-4532	336.46	325.954	311.061	318.951	250.719	181.677	263.871	279.62	274.852	369.124	313.183	260.158	1.01586	0.98414	0.987476	1.01252	0.756986	0.54853	0.796695	0.844245	0.82985	1.1718	0.945581	0.785485
Cre12.g491050		6	Cre12.g491050_4532.1.p	Cre12.g491050_4532.1.p	pacid=52538131 transcript=Cre12.g491050_4532.1 locus=Cre12.g491050_4532 ID=Cre12.g491050_4532.1.v6.1 annot-version=v6.1 assoLoc=4532_12_60135 org=Chlamydomonas.reinhardtii.CC-4532	266.883	295.318	148.436	334.353	81.1039	106.847	283.185	77.4443	142.687	880.482	134.215	142.413	0.949422	1.05058	0.61491	1.38509	0.288523	0.380102	1.00742	0.275504	0.507601	3.64748	0.477463	0.506627
Cre12.g491250		6	Cre12.g491250_4532.1.p	Cre12.g491250_4532.1.p	pacid=52536309 transcript=Cre12.g491250_4532.1 locus=Cre12.g491250_4532 ID=Cre12.g491250_4532.1.v6.1 annot-version=v6.1 assoLoc=4532_12_60115 org=Chlamydomonas.reinhardtii.CC-4532	429.333	354.472	318.966	415.889	282.308	314.998	366.014	261	377.592	296.311	289.893	357.511	1.09551	0.90449	0.868106	1.13189	0.720353	0.803766	0.933941	0.665982	0.963485	0.806448	0.739707	0.912245
Cre12.g492200		3	Cre12.g492200_4532.1.p	Cre12.g492200_4532.1.p	pacid=52537754 transcript=Cre12.g492200_4532.1 locus=Cre12.g492200_4532 ID=Cre12.g492200_4532.1.v6.1 annot-version=v6.1 assoLoc=4532_12_59931 org=Chlamydomonas.reinhardtii.CC-4532	196.822	182.827	201.381	197.332	136.386	121.159	151.245	174.107	177.997	222.645	194.393	207.123	1.03686	0.963137	1.01016	0.989845	0.718485	0.638269	0.796762	0.9172	0.937692	1.11682	1.02407	1.09113
Cre12.g492300	NUO10	5	Cre12.g492300_4532.1.p	Cre12.g492300_4532.1.p	pacid=52537461 transcript=Cre12.g492300_4532.1 locus=Cre12.g492300_4532 ID=Cre12.g492300_4532.1.v6.1 annot-version=v6.1 assoLoc=4532_12_59920 org=Chlamydomonas.reinhardtii.CC-4532	537.673	528.912	541.592	519.629	476.708	562.86	590.817	487.268	395.884	409.558	357.361	531.042	1.00821	0.991786	1.0207	0.979304	0.893896	1.05544	1.10787	0.913697	0.742339	0.771862	0.670103	0.99578
Cre12.g492350		7	Cre12.g492350_4532.1.p	Cre12.g492350_4532.1.p	pacid=52537157 transcript=Cre12.g492350_4532.1 locus=Cre12.g492350_4532 ID=Cre12.g492350_4532.1.v6.1 annot-version=v6.1 assoLoc=4532_12_59916 org=Chlamydomonas.reinhardtii.CC-4532	333.685	274.198	305.369	232.269	214.789	250.514	307.779	362.789	386.482	341.814	327.499	323.166	1.09786	0.902141	1.13597	0.864035	0.706679	0.824218	1.01263	1.19361	1.27157	1.27154	1.07751	1.06325
Cre12.g492600	FAS3	3	Cre12.g492600_4532.1.p	Cre12.g492600_4532.1.p	pacid=52539131 transcript=Cre12.g492600_4532.1 locus=Cre12.g492600_4532 ID=Cre12.g492600_4532.1.v6.1 annot-version=v6.1 assoLoc=4532_12_59896 org=Chlamydomonas.reinhardtii.CC-4532	49.6997	53.2159	48.2784	58.6179	75.2448	164.002	265.691	401.172	248.94	110.58	207.666	220.5	0.965834	1.03417	0.903275	1.09672	1.46226	3.18712	5.16328	7.79614	4.83775	2.06892	4.03566	4.28506
Cre12.g492700		2	Cre12.g492700_4532.1.p	Cre12.g492700_4532.1.p	pacid=52538472 transcript=Cre12.g492700_4532.1 locus=Cre12.g492700_4532 ID=Cre12.g492700_4532.1.v6.1 annot-version=v6.1 assoLoc=4532_12_59886 org=Chlamydomonas.reinhardtii.CC-4532	112.37	113.268	87.9175	114.408	78.9193	83.2822	109.916	96.992	87.5703	112.796	108.241	108.183	0.99602	1.00398	0.86907	1.13093	0.699521	0.738193	0.974269	0.859713	0.776202	1.115	0.959422	0.958908
Cre12.g492750		6	Cre12.g492750_4532.1.p	Cre12.g492750_4532.1.p	pacid=52536927 transcript=Cre12.g492750_4532.1 locus=Cre12.g492750_4532 ID=Cre12.g492750_4532.1.v6.1 annot-version=v6.1 assoLoc=4532_12_59881 org=Chlamydomonas.reinhardtii.CC-4532	188.824	248.994	186.214	275.877	227.082	193.934	197.826	161.428	146.614	299.252	119.181	144.445	0.862568	1.13743	0.805962	1.19404	1.03734	0.885911	0.903691	0.737421	0.669749	1.29521	0.544432	0.65984
Cre12.g492950		14	Cre12.g492950_4532.1.p	Cre12.g492950_4532.1.p	pacid=52537686 transcript=Cre12.g492950_4532.1 locus=Cre12.g492950_4532 ID=Cre12.g492950_4532.1.v6.1 annot-version=v6.1 assoLoc=4532_12_59861 org=Chlamydomonas.reinhardtii.CC-4532	1726.06	1929.97	1199.67	2203.64	760.516	770.266	2188.7	631.712	888.644	4315.55	770.005	861.13	0.944226	1.05577	0.705002	1.295	0.416034	0.421367	1.19731	0.345573	0.486125	2.53609	0.421225	0.471074
Cre12.g493250		11	Cre12.g493250_4532.1.p	Cre12.g493250_4532.1.p	pacid=52537500 transcript=Cre12.g493250_4532.1 locus=Cre12.g493250_4532 ID=Cre12.g493250_4532.1.v6.1 annot-version=v6.1 assoLoc=4532_12_59826 org=Chlamydomonas.reinhardtii.CC-4532	477.699	457.152	422.554	470.709	413.078	322.015	353.976	380.418	404.198	414.293	402.238	383.558	1.02198	0.978021	0.946091	1.05391	0.88373	0.688912	0.757289	0.813858	0.864732	0.927595	0.860539	0.820576
Cre12.g493400		3	Cre12.g493400_4532.1.p	Cre12.g493400_4532.1.p	pacid=52539160 transcript=Cre12.g493400_4532.1 locus=Cre12.g493400_4532 ID=Cre12.g493400_4532.1.v6.1 annot-version=v6.1 assoLoc=4532_12_59806 org=Chlamydomonas.reinhardtii.CC-4532	123.52	157.869	96.9643	230.132	60.431	52.2435	196.658	85.1446	81.2092	514.309	79.4235	79.8136	0.877931	1.12207	0.592879	1.40712	0.429519	0.371326	1.39777	0.605174	0.577202	3.14469	0.56451	0.567283
Cre12.g493550	THK3	11	Cre12.g493550_4532.1.p	Cre12.g493550_4532.1.p	pacid=52536458 transcript=Cre12.g493550_4532.1 locus=Cre12.g493550_4532 ID=Cre12.g493550_4532.1.v6.1 annot-version=v6.1 assoLoc=4532_12_59791 org=Chlamydomonas.reinhardtii.CC-4532	350.175	362.632	383.46	440.066	327.262	262.903	377.377	324.292	334.563	424.66	367.249	335.679	0.982524	1.01748	0.931264	1.06874	0.918235	0.737655	1.05885	0.909901	0.93872	1.03132	1.03043	0.941851
Cre12.g493750		3	Cre12.g493750_4532.1.p	Cre12.g493750_4532.1.p	pacid=52538684 transcript=Cre12.g493750_4532.1 locus=Cre12.g493750_4532 ID=Cre12.g493750_4532.1.v6.1 annot-version=v6.1 assoLoc=4532_12_59770 org=Chlamydomonas.reinhardtii.CC-4532	208.331	226.069	179.226	239.44	186.704	192.901	224.434	172.459	163.643	174.481	196.648	178.808	0.959167	1.04083	0.856177	1.14382	0.859595	0.888126	1.03331	0.79401	0.753421	0.833509	0.905378	0.823241
Cre12.g493950	PRPS13	4	Cre12.g493950_4532.1.p	Cre12.g493950_4532.1.p	pacid=52538382 transcript=Cre12.g493950_4532.1 locus=Cre12.g493950_4532 ID=Cre12.g493950_4532.1.v6.1 annot-version=v6.1 assoLoc=4532_12_59746 org=Chlamydomonas.reinhardtii.CC-4532	178.891	157.049	191.522	158.316	229.694	314.524	285.972	292.243	282.353	192.864	270.62	281.806	1.06502	0.934982	1.09492	0.905082	1.36747	1.8725	1.70252	1.73985	1.68097	1.10259	1.61112	1.67772
Cre12.g494000	CGL82	8	Cre12.g494000_4532.1.p	Cre12.g494000_4532.1.p	pacid=52536303 transcript=Cre12.g494000_4532.1 locus=Cre12.g494000_4532 ID=Cre12.g494000_4532.1.v6.1 annot-version=v6.1 assoLoc=4532_12_59741 org=Chlamydomonas.reinhardtii.CC-4532	377.257	392.864	380.312	386.294	370.847	316.404	389.232	378.624	393.379	431.265	397.155	368.939	0.979734	1.02027	0.992197	1.0078	0.963088	0.821699	1.01083	0.983284	1.0216	1.12513	1.03141	0.958133
Cre12.g494050	RPL9	16	Cre12.g494050_4532.1.p	Cre12.g494050_4532.1.p	pacid=52537660 transcript=Cre12.g494050_4532.1 locus=Cre12.g494050_4532 ID=Cre12.g494050_4532.1.v6.1 annot-version=v6.1 assoLoc=4532_12_59735 org=Chlamydomonas.reinhardtii.CC-4532	1527.6	1386.46	1464.24	1253.67	2008.25	1634.28	1708.68	1666.84	1537.34	1649.36	1923.64	1379.93	1.04843	0.951566	1.07747	0.922525	1.37832	1.12165	1.17271	1.144	1.05512	1.2137	1.32025	0.947084
Cre12.g494100	SPL19	12	Cre12.g494100_4532.1.p	Cre12.g494100_4532.1.p	pacid=52538447 transcript=Cre12.g494100_4532.1 locus=Cre12.g494100_4532 ID=Cre12.g494100_4532.1.v6.1 annot-version=v6.1 assoLoc=4532_12_59730 org=Chlamydomonas.reinhardtii.CC-4532	674.659	658.764	719.148	675.041	857.341	816.895	721.741	631.603	667.321	726.424	756.622	623.131	1.01192	0.98808	1.03164	0.968364	1.28593	1.22526	1.08254	0.947341	1.00091	1.04207	1.13486	0.934634
Cre12.g494100	SPL19	2	Cre12.g494100_4532.4.p	Cre12.g494100_4532.4.p	pacid=52538450 transcript=Cre12.g494100_4532.4 locus=Cre12.g494100_4532 ID=Cre12.g494100_4532.4.v6.1 annot-version=v6.1 assoLoc=4532_12_59730 org=Chlamydomonas.reinhardtii.CC-4532	118.351	104.765	122.06	111.745	95.7552	62.0135	102.113	92.821	119.428	126.618	131.077	141.134	1.06089	0.939108	1.04412	0.955882	0.858345	0.555886	0.915336	0.832043	1.07055	1.08311	1.17497	1.26512
Cre12.g494350		5	Cre12.g494350_4532.1.p	Cre12.g494350_4532.1.p	pacid=52538715 transcript=Cre12.g494350_4532.1 locus=Cre12.g494350_4532 ID=Cre12.g494350_4532.1.v6.1 annot-version=v6.1 assoLoc=4532_12_59691 org=Chlamydomonas.reinhardtii.CC-4532	169.641	167.888	182.577	195.21	198.515	171.846	170.282	165.421	155.201	169.838	171.15	151.342	1.00519	0.994806	0.966561	1.03344	1.17628	1.01826	1.00899	0.980188	0.919631	0.89912	1.01414	0.896764
Cre12.g494450	PRPS16	2	Cre12.g494450_4532.1.p	Cre12.g494450_4532.1.p	pacid=52536186 transcript=Cre12.g494450_4532.1 locus=Cre12.g494450_4532 ID=Cre12.g494450_4532.1.v6.1 annot-version=v6.1 assoLoc=4532_12_59681 org=Chlamydomonas.reinhardtii.CC-4532	132.263	103.911	135.934	116.97	144.06	217.34	174.106	178.081	162.83	127.961	158.659	112.27	1.12005	0.879953	1.07498	0.925015	1.21995	1.84051	1.47439	1.50805	1.3789	1.01193	1.34358	0.95074
Cre12.g494550		4	Cre12.g494550_4532.1.p	Cre12.g494550_4532.1.p	pacid=52538738 transcript=Cre12.g494550_4532.1 locus=Cre12.g494550_4532 ID=Cre12.g494550_4532.1.v6.1 annot-version=v6.1 assoLoc=4532_12_59666 org=Chlamydomonas.reinhardtii.CC-4532	667.604	436.601	481.912	306.742	150.396	229.81	285.706	227.18	529.843	393.691	592.711	636.736	1.2092	0.790797	1.22211	0.777887	0.272406	0.416245	0.517487	0.411482	0.959682	0.998387	1.07355	1.15329
Cre12.g494750	PRPS20	5	Cre12.g494750_4532.1.p	Cre12.g494750_4532.1.p	pacid=52536664 transcript=Cre12.g494750_4532.1 locus=Cre12.g494750_4532 ID=Cre12.g494750_4532.1.v6.1 annot-version=v6.1 assoLoc=4532_12_59646 org=Chlamydomonas.reinhardtii.CC-4532	521.882	472.758	559.617	439.193	529.735	952.928	606.122	904.213	672.331	632.035	663.117	634.056	1.04939	0.950611	1.12057	0.879433	1.06518	1.91613	1.21878	1.81817	1.35191	1.26558	1.33338	1.27495
Cre12.g494800		3	Cre12.g494800_4532.1.p	Cre12.g494800_4532.1.p	pacid=52536694 transcript=Cre12.g494800_4532.1 locus=Cre12.g494800_4532 ID=Cre12.g494800_4532.1.v6.1 annot-version=v6.1 assoLoc=4532_12_59641 org=Chlamydomonas.reinhardtii.CC-4532	119.519	121.963	108.481	124.235	111.869	89.312	107.074	140.758	135.863	104.195	130.605	148.895	0.989879	1.01012	0.932304	1.0677	0.92652	0.739699	0.886807	1.16578	1.12524	0.895469	1.0817	1.23318
Cre12.g494850	ADK3	8	Cre12.g494850_4532.1.p	Cre12.g494850_4532.1.p	pacid=52536906 transcript=Cre12.g494850_4532.1 locus=Cre12.g494850_4532 ID=Cre12.g494850_4532.1.v6.1 annot-version=v6.1 assoLoc=4532_12_59635 org=Chlamydomonas.reinhardtii.CC-4532	653.607	586.463	617.457	554.311	419.006	475.796	509.594	667.922	582.475	503.787	484.264	616.882	1.05415	0.945855	1.05389	0.94611	0.675778	0.76737	0.821879	1.07723	0.939423	0.859875	0.781027	0.994915
Cre12.g494900		3	Cre12.g494900_4532.1.p	Cre12.g494900_4532.1.p	pacid=52537959 transcript=Cre12.g494900_4532.1 locus=Cre12.g494900_4532 ID=Cre12.g494900_4532.1.v6.1 annot-version=v6.1 assoLoc=4532_12_59630 org=Chlamydomonas.reinhardtii.CC-4532	192.687	184.581	165.496	183.414	190.762	112.757	163.963	174.878	179.204	175.563	170.533	175.17	1.02149	0.978514	0.948646	1.05135	1.01128	0.597755	0.869212	0.927076	0.950009	1.00635	0.904042	0.928624
Cre12.g495250		4	Cre12.g495250_4532.1.p	Cre12.g495250_4532.1.p	pacid=52538284 transcript=Cre12.g495250_4532.1 locus=Cre12.g495250_4532 ID=Cre12.g495250_4532.1.v6.1 annot-version=v6.1 assoLoc=4532_12_59596 org=Chlamydomonas.reinhardtii.CC-4532	291.005	320.762	356.462	339.545	265.009	176.204	263.214	445.593	327.679	263.939	413.988	352.289	0.951359	1.04864	1.02431	0.975694	0.866372	0.576049	0.860504	1.45674	1.07125	0.758438	1.35342	1.15171
Cre12.g495300		4	Cre12.g495300_4532.1.p	Cre12.g495300_4532.1.p	pacid=52536862 transcript=Cre12.g495300_4532.1 locus=Cre12.g495300_4532 ID=Cre12.g495300_4532.1.v6.1 annot-version=v6.1 assoLoc=4532_12_59591 org=Chlamydomonas.reinhardtii.CC-4532	187.383	184.063	160.178	150.759	111.894	111.545	124.85	140.531	137.075	166.025	144.36	146.582	1.00894	0.991062	1.03029	0.969708	0.602478	0.600599	0.672238	0.75667	0.738062	1.0679	0.777287	0.789251
Cre12.g495500		2	Cre12.g495500_4532.1.p	Cre12.g495500_4532.1.p	pacid=52537202 transcript=Cre12.g495500_4532.1 locus=Cre12.g495500_4532 ID=Cre12.g495500_4532.1.v6.1 annot-version=v6.1 assoLoc=4532_12_59571 org=Chlamydomonas.reinhardtii.CC-4532	66.0282	57.6739	75.8224	53.8283	56.2014	93.1219	60.1443	60.6785	60.1775	83.7398	70.0062	61.8515	1.06754	0.932464	1.16964	0.830359	0.908657	1.50558	0.972405	0.981042	0.972942	1.29178	1.13185	1.00001
Cre12.g495650		5	Cre12.g495650_4532.1.p	Cre12.g495650_4532.1.p	pacid=52539248 transcript=Cre12.g495650_4532.1 locus=Cre12.g495650_4532 ID=Cre12.g495650_4532.1.v6.1 annot-version=v6.1 assoLoc=4532_12_59556 org=Chlamydomonas.reinhardtii.CC-4532	196.662	222.345	202.608	237.787	216.746	210.919	198.285	198.144	196.875	221.506	202.422	184.417	0.938705	1.06129	0.920119	1.07988	1.03457	1.00676	0.946452	0.945779	0.939722	1.00594	0.966199	0.880257
Cre12.g495850		11	Cre12.g495850_4532.1.p	Cre12.g495850_4532.1.p	pacid=52538950 transcript=Cre12.g495850_4532.1 locus=Cre12.g495850_4532 ID=Cre12.g495850_4532.1.v6.1 annot-version=v6.1 assoLoc=4532_12_59535 org=Chlamydomonas.reinhardtii.CC-4532	621.19	614.078	530.707	617.701	931.574	1015.81	757.276	600.956	683.971	136.885	736.634	812.651	1.00576	0.994243	0.924248	1.07575	1.50829	1.64468	1.22609	0.972997	1.10741	0.238391	1.19267	1.31575
Cre12.g495951		6	Cre12.g495951_4532.4.p	Cre12.g495951_4532.4.p	pacid=52536074 transcript=Cre12.g495951_4532.4 locus=Cre12.g495951_4532 ID=Cre12.g495951_4532.4.v6.1 annot-version=v6.1 assoLoc=4532_12_59516 org=Chlamydomonas.reinhardtii.CC-4532	324.853	319.089	350.072	351.179	352.693	247.214	304.516	322.09	321.267	318.606	300.603	317.187	1.00895	0.991049	0.998421	1.00158	1.09542	0.767814	0.945787	1.00037	0.997813	0.908679	0.933634	0.985142
Cre12.g496200		7	Cre12.g496200_4532.1.p	Cre12.g496200_4532.1.p	pacid=52536275 transcript=Cre12.g496200_4532.1 locus=Cre12.g496200_4532 ID=Cre12.g496200_4532.1.v6.1 annot-version=v6.1 assoLoc=4532_12_62501 org=Chlamydomonas.reinhardtii.CC-4532	468.746	486.028	500.857	499.349	494.564	448.125	459.323	469.813	451.673	440.802	498.243	485.44	0.981899	1.0181	1.00151	0.998492	1.03598	0.938704	0.962161	0.984134	0.946136	0.881422	1.04369	1.01687
Cre12.g496700		3	Cre12.g496700_4532.1.p	Cre12.g496700_4532.1.p	pacid=52537900 transcript=Cre12.g496700_4532.1 locus=Cre12.g496700_4532 ID=Cre12.g496700_4532.1.v6.1 annot-version=v6.1 assoLoc=4532_12_62446 org=Chlamydomonas.reinhardtii.CC-4532	201.163	175.955	160.414	175.361	184.02	148.271	146.211	216.945	170.23	120.101	113.162	160.399	1.06684	0.933156	0.955485	1.04451	0.975928	0.786337	0.775412	1.15054	0.902794	0.715366	0.600141	0.850657
Cre12.g496750	NUO8	9	Cre12.g496750_4532.1.p	Cre12.g496750_4532.1.p	pacid=52537732 transcript=Cre12.g496750_4532.1 locus=Cre12.g496750_4532 ID=Cre12.g496750_4532.1.v6.1 annot-version=v6.1 assoLoc=4532_12_62441 org=Chlamydomonas.reinhardtii.CC-4532	636.403	650.367	642.495	600.206	447.997	737.083	611.937	572.175	433.175	465.418	400.72	734.027	0.989148	1.01085	1.03403	0.96597	0.696312	1.14563	0.951121	0.88932	0.673275	0.749043	0.622831	1.14088
Cre12.g496800		2	Cre12.g496800_4532.1.p	Cre12.g496800_4532.1.p	pacid=52537663 transcript=Cre12.g496800_4532.1 locus=Cre12.g496800_4532 ID=Cre12.g496800_4532.1.v6.1 annot-version=v6.1 assoLoc=4532_12_62436 org=Chlamydomonas.reinhardtii.CC-4532	48.3797	38.0153	51.2435	41.3439	52.9403	70.9757	69.5004	42.5215	60.4099	38.4634	62.5709	64.036	1.11997	0.880035	1.10692	0.893078	1.22554	1.64305	1.6089	0.984351	1.39846	0.830856	1.44848	1.4824
Cre12.g496950		4	Cre12.g496950_4532.1.p	Cre12.g496950_4532.1.p	pacid=52536569 transcript=Cre12.g496950_4532.1 locus=Cre12.g496950_4532 ID=Cre12.g496950_4532.1.v6.1 annot-version=v6.1 assoLoc=4532_12_62421 org=Chlamydomonas.reinhardtii.CC-4532	122.934	117.067	132.59	123.392	114.572	100.144	97.4165	111.224	112.617	117.217	108.566	106.898	1.02445	0.975554	1.03593	0.964068	0.954763	0.83453	0.811801	0.926863	0.938471	0.915822	0.904713	0.890813
Cre12.g497000		5	Cre12.g497000_4532.1.p	Cre12.g497000_4532.1.p	pacid=52538824 transcript=Cre12.g497000_4532.1 locus=Cre12.g497000_4532 ID=Cre12.g497000_4532.1.v6.1 annot-version=v6.1 assoLoc=4532_12_62416 org=Chlamydomonas.reinhardtii.CC-4532	312.097	321.61	308.245	332.528	235.726	157.63	308.809	350.598	403.367	312.648	402.409	375.516	0.984988	1.01501	0.962104	1.0379	0.743959	0.497485	0.974611	1.1065	1.27304	0.975846	1.27002	1.18514
Cre12.g497300	CAS1/TEF2	10	Cre12.g497300_4532.1.p	Cre12.g497300_4532.1.p	pacid=52536829 transcript=Cre12.g497300_4532.1 locus=Cre12.g497300_4532 ID=Cre12.g497300_4532.1.v6.1 annot-version=v6.1 assoLoc=4532_12_62385 org=Chlamydomonas.reinhardtii.CC-4532	940.064	823.324	885.617	743.442	1066.66	1319.68	965.825	847.515	802.402	594.349	794.973	908.965	1.0662	0.933798	1.08727	0.912726	1.20978	1.49676	1.09542	0.961235	0.910069	0.729684	0.901643	1.03093
Cre12.g497350		12	Cre12.g497350_4532.1.p	Cre12.g497350_4532.1.p	pacid=52538590 transcript=Cre12.g497350_4532.1 locus=Cre12.g497350_4532 ID=Cre12.g497350_4532.1.v6.1 annot-version=v6.1 assoLoc=4532_12_62381 org=Chlamydomonas.reinhardtii.CC-4532	902.616	878.759	968.4	856.402	1038.28	1030.54	857.542	878.244	882.122	1064.68	938.723	725.337	1.01339	0.986608	1.06138	0.938625	1.16571	1.15702	0.962787	0.986029	0.990383	1.1669	1.05393	0.814356
Cre12.g497400		2	Cre12.g497400_4532.1.p	Cre12.g497400_4532.1.p	pacid=52536521 transcript=Cre12.g497400_4532.1 locus=Cre12.g497400_4532 ID=Cre12.g497400_4532.1.v6.1 annot-version=v6.1 assoLoc=4532_12_62375 org=Chlamydomonas.reinhardtii.CC-4532	94.9018	112.009	123.783	114.602	151.063	221.513	128.484	115.592	114.818	148.697	117.211	105.714	0.917321	1.08268	1.03851	0.961487	1.46018	2.14114	1.24193	1.11731	1.10983	1.24754	1.13296	1.02183
Cre12.g497450		2	Cre12.g497450_4532.1.p	Cre12.g497450_4532.1.p	pacid=52537985 transcript=Cre12.g497450_4532.1 locus=Cre12.g497450_4532 ID=Cre12.g497450_4532.1.v6.1 annot-version=v6.1 assoLoc=4532_12_62370 org=Chlamydomonas.reinhardtii.CC-4532	114.816	111.818	121.665	124.684	101.297	89.2749	114.343	138.913	138.901	100.298	114.629	144.034	1.01323	0.986772	0.987745	1.01225	0.893926	0.787833	1.00905	1.22588	1.22577	0.814276	1.01158	1.27107
Cre12.g497750		6	Cre12.g497750_4532.1.p	Cre12.g497750_4532.1.p	pacid=52537930 transcript=Cre12.g497750_4532.1 locus=Cre12.g497750_4532 ID=Cre12.g497750_4532.1.v6.1 annot-version=v6.1 assoLoc=4532_12_62335 org=Chlamydomonas.reinhardtii.CC-4532	217.897	234.548	220.628	195.505	181.298	140.031	210.307	191.437	293.152	189.886	262.114	267.859	0.963198	1.0368	1.06037	0.939627	0.801415	0.618997	0.929647	0.846233	1.29586	0.912622	1.15866	1.18405
Cre12.g497850		3	Cre12.g497850_4532.1.p	Cre12.g497850_4532.1.p	pacid=52536578 transcript=Cre12.g497850_4532.1 locus=Cre12.g497850_4532 ID=Cre12.g497850_4532.1.v6.1 annot-version=v6.1 assoLoc=4532_12_62326 org=Chlamydomonas.reinhardtii.CC-4532	114.795	115.209	122.639	100.769	97.9885	88.9304	78.9695	108.827	134.502	83.8795	115.089	121.438	0.9982	1.0018	1.09789	0.902107	0.852059	0.773294	0.686679	0.946305	1.16956	0.750909	1.00076	1.05596
Cre12.g497900		10	Cre12.g497900_4532.1.p	Cre12.g497900_4532.1.p	pacid=52537759 transcript=Cre12.g497900_4532.1 locus=Cre12.g497900_4532 ID=Cre12.g497900_4532.1.v6.1 annot-version=v6.1 assoLoc=4532_12_62320 org=Chlamydomonas.reinhardtii.CC-4532	676.881	812.279	747.229	816.008	748.268	886.925	656.93	532.101	601.507	746.589	546.27	530.932	0.909078	1.09092	0.956002	1.044	1.00495	1.19117	0.882283	0.714632	0.807847	0.955183	0.733662	0.713062
Cre12.g498050		3	Cre12.g498050_4532.1.p	Cre12.g498050_4532.1.p	pacid=52538267 transcript=Cre12.g498050_4532.1 locus=Cre12.g498050_4532 ID=Cre12.g498050_4532.1.v6.1 annot-version=v6.1 assoLoc=4532_12_62306 org=Chlamydomonas.reinhardtii.CC-4532	78.8992	87.4784	82.0968	105.364	80.7176	70.9679	87.7775	85.1288	94.8689	94.5261	94.4298	91.1133	0.948435	1.05156	0.875882	1.12412	0.970294	0.853094	1.05516	1.02332	1.1404	1.00849	1.13513	1.09526
Cre12.g498100	EIF3E	6	Cre12.g498100_4532.1.p	Cre12.g498100_4532.1.p	pacid=52536406 transcript=Cre12.g498100_4532.1 locus=Cre12.g498100_4532 ID=Cre12.g498100_4532.1.v6.1 annot-version=v6.1 assoLoc=4532_12_62301 org=Chlamydomonas.reinhardtii.CC-4532	408.521	393.049	377.631	386.391	507.555	448.996	398.722	444.539	348.962	428.674	389.508	383.105	1.0193	0.980698	0.988534	1.01147	1.2664	1.12029	0.994853	1.10917	0.870696	1.12215	0.971863	0.955887
Cre12.g498150		2	Cre12.g498150_4532.1.p	Cre12.g498150_4532.1.p	pacid=52537802 transcript=Cre12.g498150_4532.1 locus=Cre12.g498150_4532 ID=Cre12.g498150_4532.1.v6.1 annot-version=v6.1 assoLoc=4532_12_62296 org=Chlamydomonas.reinhardtii.CC-4532	46.9662	48.9393	41.3271	47.4205	57.2019	39.3429	47.9617	36.1965	62.7033	50.2647	46.5412	42.5011	0.979427	1.02057	0.93134	1.06866	1.19288	0.820451	1.00019	0.754837	1.30761	1.13276	0.970564	0.886312
Cre12.g498200		2	Cre12.g498200_4532.1.p	Cre12.g498200_4532.1.p	pacid=52536780 transcript=Cre12.g498200_4532.1 locus=Cre12.g498200_4532 ID=Cre12.g498200_4532.1.v6.1 annot-version=v6.1 assoLoc=4532_12_62291 org=Chlamydomonas.reinhardtii.CC-4532	257.599	242.317	256.307	201.275	157.416	112.833	86.419	172.312	163.153	163.516	342.447	320.267	1.03057	0.969431	1.12027	0.879733	0.62977	0.451408	0.345734	0.689364	0.652722	0.714696	1.37002	1.28128
Cre12.g498250	RPS17	12	Cre12.g498250_4532.1.p	Cre12.g498250_4532.1.p	pacid=52536167 transcript=Cre12.g498250_4532.1 locus=Cre12.g498250_4532 ID=Cre12.g498250_4532.1.v6.1 annot-version=v6.1 assoLoc=4532_12_62285 org=Chlamydomonas.reinhardtii.CC-4532	822.412	903.928	784.818	780.294	686.651	606.509	798.927	814.506	1058.06	1108.87	982.883	828.299	0.952781	1.04722	1.00289	0.997109	0.795499	0.702653	0.925573	0.943622	1.22578	1.41698	1.13869	0.959601
Cre12.g498450		4	Cre12.g498450_4532.1.p	Cre12.g498450_4532.1.p	pacid=52538561 transcript=Cre12.g498450_4532.1 locus=Cre12.g498450_4532 ID=Cre12.g498450_4532.1.v6.1 annot-version=v6.1 assoLoc=4532_12_62266 org=Chlamydomonas.reinhardtii.CC-4532	491.981	515.318	487.785	608.932	626.485	630.593	660.808	578.212	672.426	564.305	474.222	589.96	0.976832	1.02317	0.889537	1.11046	1.24389	1.25205	1.31204	1.14804	1.33511	1.02908	0.941571	1.17137
Cre12.g498500	DEG11,DEG1C	7	Cre12.g498500_4532.1.p	Cre12.g498500_4532.1.p	pacid=52536690 transcript=Cre12.g498500_4532.1 locus=Cre12.g498500_4532 ID=Cre12.g498500_4532.1.v6.1 annot-version=v6.1 assoLoc=4532_12_62261 org=Chlamydomonas.reinhardtii.CC-4532	292.748	325.695	227.259	241.934	218.488	587.357	316.594	137.837	280.897	246.392	273.866	276.942	0.946726	1.05327	0.968723	1.03128	0.706574	1.89947	1.02384	0.445755	0.908401	1.05028	0.885663	0.89561
Cre12.g498550	CHLM,MPM1	8	Cre12.g498550_4532.1.p	Cre12.g498550_4532.1.p	pacid=52537417 transcript=Cre12.g498550_4532.1 locus=Cre12.g498550_4532 ID=Cre12.g498550_4532.1.v6.1 annot-version=v6.1 assoLoc=4532_12_62256 org=Chlamydomonas.reinhardtii.CC-4532	962.044	921.576	920.002	749.536	695.931	789.852	787.889	882.132	846.184	939.124	622.452	685.282	1.02148	0.978516	1.1021	0.897896	0.738929	0.838653	0.836569	0.936635	0.898466	1.12501	0.66091	0.727622
Cre12.g498800		3	Cre12.g498800_4532.1.p	Cre12.g498800_4532.1.p	pacid=52539031 transcript=Cre12.g498800_4532.1 locus=Cre12.g498800_4532 ID=Cre12.g498800_4532.1.v6.1 annot-version=v6.1 assoLoc=4532_12_62225 org=Chlamydomonas.reinhardtii.CC-4532	63.9314	65.854	80.7921	69.2585	49.0756	67.5061	68.8446	74.4744	68.503	70.2259	73.8487	83.7462	0.985186	1.01481	1.07686	0.923135	0.756258	1.04027	1.0609	1.14765	1.05563	0.93603	1.13801	1.29053
Cre12.g498900	RPS7	9	Cre12.g498900_4532.1.p	Cre12.g498900_4532.1.p	pacid=52538489 transcript=Cre12.g498900_4532.1 locus=Cre12.g498900_4532 ID=Cre12.g498900_4532.1.v6.1 annot-version=v6.1 assoLoc=4532_12_62215 org=Chlamydomonas.reinhardtii.CC-4532	407.484	399.247	369.064	416.357	613.148	591.791	477.692	507.341	438.041	482.875	477.498	378.368	1.01021	0.98979	0.939786	1.06021	1.52008	1.46713	1.18427	1.25777	1.08597	1.2296	1.18378	0.938028
Cre12.g498950		5	Cre12.g498950_4532.1.p	Cre12.g498950_4532.1.p	pacid=52536620 transcript=Cre12.g498950_4532.1 locus=Cre12.g498950_4532 ID=Cre12.g498950_4532.1.v6.1 annot-version=v6.1 assoLoc=4532_12_62211 org=Chlamydomonas.reinhardtii.CC-4532	486.822	479.691	551.195	498.821	487.267	435.676	438.097	479.616	491.719	425.706	366.744	400.914	1.00738	0.992622	1.04988	0.950121	1.0083	0.901542	0.906552	0.992467	1.01751	0.810856	0.758901	0.829609
Cre12.g499100		2	Cre12.g499100_4532.1.p	Cre12.g499100_4532.1.p	pacid=52536555 transcript=Cre12.g499100_4532.1 locus=Cre12.g499100_4532 ID=Cre12.g499100_4532.1.v6.1 annot-version=v6.1 assoLoc=4532_12_62201 org=Chlamydomonas.reinhardtii.CC-4532	64.595	72.7841	75.1606	66.7963	37.033	46.8684	35.8696	40.3514	43.5299	55.5243	82.6723	70.535	0.94039	1.05961	1.05892	0.941079	0.539136	0.682322	0.522199	0.587446	0.633719	0.78227	1.20356	1.02687
Cre12.g499350		6	Cre12.g499350_4532.1.p	Cre12.g499350_4532.1.p	pacid=52537211 transcript=Cre12.g499350_4532.1 locus=Cre12.g499350_4532 ID=Cre12.g499350_4532.1.v6.1 annot-version=v6.1 assoLoc=4532_12_62165 org=Chlamydomonas.reinhardtii.CC-4532	351.774	372.708	339.34	349.055	487.655	468.128	380.228	384.104	437.458	369.9	388.103	413.96	0.971105	1.0289	0.985887	1.01411	1.34622	1.29231	1.04965	1.06035	1.20764	1.07467	1.07139	1.14278
Cre12.g499400		4	Cre12.g499400_4532.1.p	Cre12.g499400_4532.1.p	pacid=52538927 transcript=Cre12.g499400_4532.1 locus=Cre12.g499400_4532 ID=Cre12.g499400_4532.1.v6.1 annot-version=v6.1 assoLoc=4532_12_62161 org=Chlamydomonas.reinhardtii.CC-4532	186.149	204.053	203.504	184.34	193.75	169.113	205.193	196.233	195.899	208.199	215.283	202.517	0.954116	1.04588	1.04941	0.950588	0.993075	0.866797	1.05173	1.0058	1.00409	1.07362	1.10344	1.03801
Cre12.g499500		6	Cre12.g499500_4532.1.p	Cre12.g499500_4532.1.p	pacid=52536298 transcript=Cre12.g499500_4532.1 locus=Cre12.g499500_4532 ID=Cre12.g499500_4532.1.v6.1 annot-version=v6.1 assoLoc=4532_12_62146 org=Chlamydomonas.reinhardtii.CC-4532	248.788	252.397	242.268	269.328	321.317	291.154	319.076	255.086	293.84	259.897	266.028	310.603	0.992799	1.0072	0.947107	1.05289	1.28223	1.16186	1.27329	1.01793	1.17258	1.01602	1.0616	1.23947
Cre12.g499750		3	Cre12.g499750_4532.1.p	Cre12.g499750_4532.1.p	pacid=52538589 transcript=Cre12.g499750_4532.1 locus=Cre12.g499750_4532 ID=Cre12.g499750_4532.1.v6.1 annot-version=v6.1 assoLoc=4532_12_62120 org=Chlamydomonas.reinhardtii.CC-4532	392.161	416.846	406.551	399.147	259.09	296.492	304.247	304.274	372.505	364.306	356.633	387.445	0.969487	1.03051	1.00919	0.99081	0.640514	0.732978	0.752149	0.752216	0.920894	0.904324	0.881656	0.957829
Cre12.g499800		4	Cre12.g499800_4532.1.p	Cre12.g499800_4532.1.p	pacid=52537631 transcript=Cre12.g499800_4532.1 locus=Cre12.g499800_4532 ID=Cre12.g499800_4532.1.v6.1 annot-version=v6.1 assoLoc=4532_12_62115 org=Chlamydomonas.reinhardtii.CC-4532	118.807	108.492	122.663	112.048	128.859	90.9481	129.642	114.579	128.635	106.025	174.994	150.211	1.04538	0.954619	1.04523	0.954774	1.13383	0.800251	1.14072	1.00818	1.13186	0.903451	1.53977	1.3217
Cre12.g499850		5	Cre12.g499850_4532.1.p	Cre12.g499850_4532.1.p	pacid=52538762 transcript=Cre12.g499850_4532.1 locus=Cre12.g499850_4532 ID=Cre12.g499850_4532.1.v6.1 annot-version=v6.1 assoLoc=4532_12_62110 org=Chlamydomonas.reinhardtii.CC-4532	442.142	455.777	469.54	520.107	306.568	178.265	343.957	355.796	465.716	329.692	422.351	432.723	0.984815	1.01519	0.948904	1.0511	0.682841	0.397063	0.76612	0.79249	1.03732	0.666282	0.940733	0.963835
Cre12.g499900		2	Cre12.g499900_4532.1.p	Cre12.g499900_4532.1.p	pacid=52538554 transcript=Cre12.g499900_4532.1 locus=Cre12.g499900_4532 ID=Cre12.g499900_4532.1.v6.1 annot-version=v6.1 assoLoc=4532_12_62101 org=Chlamydomonas.reinhardtii.CC-4532	60.5016	79.4395	66.8449	62.3156	62.2058	45.0969	62.4049	53.12	79.6097	58.1484	65.7456	70.4286	0.864672	1.13533	1.03507	0.964933	0.889028	0.644513	0.891874	0.759177	1.13776	0.900405	0.939618	1.00655
Cre12.g500150	ALD5	9	Cre12.g500150_4532.1.p	Cre12.g500150_4532.1.p	pacid=52538636 transcript=Cre12.g500150_4532.1 locus=Cre12.g500150_4532 ID=Cre12.g500150_4532.1.v6.1 annot-version=v6.1 assoLoc=4532_12_62075 org=Chlamydomonas.reinhardtii.CC-4532	32.894	29.9622	40.6715	43.0297	1191.1	1232.34	953.688	1261.03	1369.34	54.7788	1153.62	1456.73	1.04664	0.953357	0.971826	1.02817	37.8992	39.2114	30.3451	40.1243	43.5706	1.30891	36.7066	46.3512
Cre12.g500350		2	Cre12.g500350_4532.1.p	Cre12.g500350_4532.1.p	pacid=52539144 transcript=Cre12.g500350_4532.1 locus=Cre12.g500350_4532 ID=Cre12.g500350_4532.1.v6.1 annot-version=v6.1 assoLoc=4532_12_62060 org=Chlamydomonas.reinhardtii.CC-4532	50.5885	48.1578	40.378	52.6193	46.877	43.1954	51.4469	36.6197	52.557	55.6716	51.2363	55.8052	1.02462	0.975384	0.868369	1.13163	0.949443	0.874876	1.042	0.741693	1.06449	1.19727	1.03774	1.13027
Cre12.g500400		5	Cre12.g500400_4532.1.p	Cre12.g500400_4532.1.p	pacid=52537193 transcript=Cre12.g500400_4532.1 locus=Cre12.g500400_4532 ID=Cre12.g500400_4532.1.v6.1 annot-version=v6.1 assoLoc=4532_12_62055 org=Chlamydomonas.reinhardtii.CC-4532	273.648	255.48	263.62	274.548	184.032	174.303	170.183	184.959	180.607	218.286	245.832	186.134	1.03434	0.965664	0.979694	1.02031	0.695605	0.658831	0.643258	0.699109	0.682659	0.811219	0.929197	0.70355
Cre12.g500450		3	Cre12.g500450_4532.1.p	Cre12.g500450_4532.1.p	pacid=52537438 transcript=Cre12.g500450_4532.1 locus=Cre12.g500450_4532 ID=Cre12.g500450_4532.1.v6.1 annot-version=v6.1 assoLoc=4532_12_62051 org=Chlamydomonas.reinhardtii.CC-4532	112.897	116.802	111.905	105.792	101.774	139.562	132.443	128.16	108.598	120.65	116	117.682	0.982999	1.017	1.02808	0.97192	0.886151	1.21517	1.15319	1.1159	0.945568	1.10842	1.01002	1.02466
Cre12.g500500	SMT2,SMT1,STM1	7	Cre12.g500500_4532.1.p	Cre12.g500500_4532.1.p	pacid=52538838 transcript=Cre12.g500500_4532.1 locus=Cre12.g500500_4532 ID=Cre12.g500500_4532.1.v6.1 annot-version=v6.1 assoLoc=4532_12_62046 org=Chlamydomonas.reinhardtii.CC-4532	430.466	486.441	427.128	517.293	244.56	250.44	411.443	342.444	369.721	545.15	272.455	315.614	0.938952	1.06105	0.904529	1.09547	0.533446	0.546271	0.897459	0.746955	0.806453	1.15446	0.594291	0.688432
Cre12.g500550		7	Cre12.g500550_4532.1.p	Cre12.g500550_4532.1.p	pacid=52537338 transcript=Cre12.g500550_4532.1 locus=Cre12.g500550_4532 ID=Cre12.g500550_4532.1.v6.1 annot-version=v6.1 assoLoc=4532_12_62041 org=Chlamydomonas.reinhardtii.CC-4532	274.074	284.255	289.274	289.33	390.535	350.416	222.011	133.275	133.49	355.252	292.539	203.435	0.981765	1.01823	0.999903	1.0001	1.39894	1.25523	0.795269	0.477407	0.478177	1.22796	1.04791	0.728728
Cre12.g500650		9	Cre12.g500650_4532.1.p	Cre12.g500650_4532.1.p	pacid=52537147 transcript=Cre12.g500650_4532.1 locus=Cre12.g500650_4532 ID=Cre12.g500650_4532.1.v6.1 annot-version=v6.1 assoLoc=4532_12_62031 org=Chlamydomonas.reinhardtii.CC-4532	558.751	508.234	535.715	479.151	626.912	1353.63	718.108	571.755	650.019	545.193	700.949	644.57	1.04735	0.952654	1.05574	0.944265	1.17511	2.5373	1.34605	1.07172	1.21842	1.07441	1.31389	1.20821
Cre12.g500950	CLPP4	10	Cre12.g500950_4532.1.p	Cre12.g500950_4532.1.p	pacid=52537606 transcript=Cre12.g500950_4532.1 locus=Cre12.g500950_4532 ID=Cre12.g500950_4532.1.v6.1 annot-version=v6.1 assoLoc=4532_12_62000 org=Chlamydomonas.reinhardtii.CC-4532	604.446	597.177	620.106	609.956	765.766	949.768	645.927	675.485	660.315	590.512	655.781	634.638	1.00605	0.993951	1.00825	0.991748	1.27455	1.58081	1.07509	1.12429	1.09904	0.960134	1.09149	1.0563
Cre12.g501000		2	Cre12.g501000_4532.1.p	Cre12.g501000_4532.1.p	pacid=52538371 transcript=Cre12.g501000_4532.1 locus=Cre12.g501000_4532 ID=Cre12.g501000_4532.1.v6.1 annot-version=v6.1 assoLoc=4532_12_61996 org=Chlamydomonas.reinhardtii.CC-4532	63.6612	66.347	64.7874	53.8729	23.5935	31.6465	35.374	25.0193	16.6379	56.6204	48.3874	28.0333	0.979341	1.02066	1.09198	0.908019	0.362954	0.486839	0.544181	0.384888	0.255952	0.954328	0.744375	0.431254
Cre12.g501050	ALD6	5	Cre12.g501050_4532.1.p	Cre12.g501050_4532.1.p	pacid=52538096 transcript=Cre12.g501050_4532.1 locus=Cre12.g501050_4532 ID=Cre12.g501050_4532.1.v6.1 annot-version=v6.1 assoLoc=4532_12_61986 org=Chlamydomonas.reinhardtii.CC-4532	114.602	110.838	95.5005	115.047	98.6615	121.698	121.261	101.158	107.133	88.5512	89.9529	89.6177	1.0167	0.983304	0.907163	1.09284	0.875279	1.07965	1.07577	0.897427	0.950435	0.841152	0.798021	0.795047
Cre12.g501100		7	Cre12.g501100_4532.1.p	Cre12.g501100_4532.1.p	pacid=52536867 transcript=Cre12.g501100_4532.1 locus=Cre12.g501100_4532 ID=Cre12.g501100_4532.1.v6.1 annot-version=v6.1 assoLoc=4532_12_61980 org=Chlamydomonas.reinhardtii.CC-4532	188.169	172.782	195.273	161.324	152.918	133.139	181.722	139.34	187.223	245.852	216.675	167.918	1.04263	0.957371	1.0952	0.904797	0.847306	0.737712	1.00691	0.772072	1.03739	1.37888	1.20058	0.93042
Cre12.g501150		4	Cre12.g501150_4532.1.p	Cre12.g501150_4532.1.p	pacid=52537466 transcript=Cre12.g501150_4532.1 locus=Cre12.g501150_4532 ID=Cre12.g501150_4532.1.v6.1 annot-version=v6.1 assoLoc=4532_12_61975 org=Chlamydomonas.reinhardtii.CC-4532	55.6797	48.7696	55.1827	50.7334	155.057	83.1778	136.627	100.328	135.141	69.3616	163.491	147.767	1.06616	0.933843	1.04201	0.957992	2.96904	1.59269	2.61614	1.92109	2.58769	1.30975	3.13053	2.82945
Cre12.g501200	ROC80,SKP1	6	Cre12.g501200_4532.1.p	Cre12.g501200_4532.1.p	pacid=52538578 transcript=Cre12.g501200_4532.1 locus=Cre12.g501200_4532 ID=Cre12.g501200_4532.1.v6.1 annot-version=v6.1 assoLoc=4532_12_61971 org=Chlamydomonas.reinhardtii.CC-4532	130.906	146.115	138.551	141.747	168.315	126.996	141.68	136.638	145.387	139.959	129.879	139.015	0.945098	1.0549	0.988598	1.0114	1.21518	0.916869	1.02288	0.986481	1.04965	0.998644	0.937683	1.00364
Cre12.g501550		3	Cre12.g501550_4532.1.p	Cre12.g501550_4532.1.p	pacid=52538812 transcript=Cre12.g501550_4532.1 locus=Cre12.g501550_4532 ID=Cre12.g501550_4532.1.v6.1 annot-version=v6.1 assoLoc=4532_12_61935 org=Chlamydomonas.reinhardtii.CC-4532	149.374	132.355	159.502	157.292	246.231	197.026	199.997	182.635	216.722	165.662	180.119	194.514	1.06041	0.939591	1.00698	0.993024	1.748	1.39869	1.41978	1.29653	1.53851	1.04587	1.27867	1.38086
Cre12.g502000		4	Cre12.g502000_4532.1.p	Cre12.g502000_4532.1.p	pacid=52536631 transcript=Cre12.g502000_4532.1 locus=Cre12.g502000_4532 ID=Cre12.g502000_4532.1.v6.1 annot-version=v6.1 assoLoc=4532_12_61876 org=Chlamydomonas.reinhardtii.CC-4532	171.015	182.224	170.434	179.8	187.592	145.647	122.548	225.905	188.405	146.152	192.51	197.846	0.968268	1.03173	0.973258	1.02674	1.06213	0.824637	0.693853	1.27905	1.06673	0.834596	1.08997	1.12018
Cre12.g502050		2	Cre12.g502050_4532.1.p	Cre12.g502050_4532.1.p	pacid=52537984 transcript=Cre12.g502050_4532.1 locus=Cre12.g502050_4532 ID=Cre12.g502050_4532.1.v6.1 annot-version=v6.1 assoLoc=4532_12_61871 org=Chlamydomonas.reinhardtii.CC-4532	67.6519	58.451	82.1113	63.9688	68.9495	74.3127	60.8377	63.858	33.139	68.5837	53.7987	40.9619	1.07296	0.927037	1.1242	0.875804	1.09354	1.1786	0.96489	1.01279	0.525587	0.938988	0.853251	0.649658
Cre12.g502200		6	Cre12.g502200_4532.1.p	Cre12.g502200_4532.1.p	pacid=52537593 transcript=Cre12.g502200_4532.1 locus=Cre12.g502200_4532 ID=Cre12.g502200_4532.1.v6.1 annot-version=v6.1 assoLoc=4532_12_61850 org=Chlamydomonas.reinhardtii.CC-4532	350.048	358.225	331.582	336.321	370.832	416.999	374.037	339.974	337.858	347.638	381.732	348.346	0.988455	1.01154	0.992905	1.0071	1.04714	1.17751	1.05619	0.960008	0.954033	1.04098	1.07792	0.983649
Cre12.g502250		3	Cre12.g502250_4532.1.p	Cre12.g502250_4532.1.p	pacid=52536577 transcript=Cre12.g502250_4532.1 locus=Cre12.g502250_4532 ID=Cre12.g502250_4532.1.v6.1 annot-version=v6.1 assoLoc=4532_12_61841 org=Chlamydomonas.reinhardtii.CC-4532	144.279	143.472	142.08	147.509	106.904	192.706	147.319	131.898	132.602	158.802	103.6	95.0644	1.0028	0.997195	0.981253	1.01875	0.743031	1.33939	1.02393	0.916751	0.921644	1.09674	0.720067	0.660741
Cre12.g502300		2	Cre12.g502300_4532.1.p	Cre12.g502300_4532.1.p	pacid=52536452 transcript=Cre12.g502300_4532.1 locus=Cre12.g502300_4532 ID=Cre12.g502300_4532.1.v6.1 annot-version=v6.1 assoLoc=4532_12_61836 org=Chlamydomonas.reinhardtii.CC-4532	76.4298	66.0652	81.2925	64.6957	90.1642	49.3282	74.2629	67.6375	87.2801	88.9157	98.949	71.4181	1.07274	0.927263	1.11369	0.886314	1.26551	0.69235	1.04232	0.949332	1.22503	1.21812	1.38881	1.00239
Cre12.g502700		4	Cre12.g502700_4532.1.p	Cre12.g502700_4532.1.p	pacid=52537991 transcript=Cre12.g502700_4532.1 locus=Cre12.g502700_4532 ID=Cre12.g502700_4532.1.v6.1 annot-version=v6.1 assoLoc=4532_12_61795 org=Chlamydomonas.reinhardtii.CC-4532	152.192	180.731	166.625	185.226	220.5	161.64	207.331	240.938	199.168	166.345	192.422	205.008	0.914277	1.08572	0.947134	1.05287	1.32463	0.971035	1.24552	1.44741	1.19648	0.945542	1.15595	1.23156
Cre12.g502750		6	Cre12.g502750_4532.1.p	Cre12.g502750_4532.1.p	pacid=52536941 transcript=Cre12.g502750_4532.1 locus=Cre12.g502750_4532 ID=Cre12.g502750_4532.1.v6.1 annot-version=v6.1 assoLoc=4532_12_61791 org=Chlamydomonas.reinhardtii.CC-4532	458.96	521.384	438.997	483.824	437.688	388.963	453.522	485.083	434.458	449.684	403.208	470.286	0.936324	1.06368	0.951424	1.04858	0.892927	0.793523	0.92523	0.989618	0.886338	0.974586	0.822585	0.959431
Cre12.g502800		5	Cre12.g502800_4532.1.p	Cre12.g502800_4532.1.p	pacid=52539260 transcript=Cre12.g502800_4532.1 locus=Cre12.g502800_4532 ID=Cre12.g502800_4532.1.v6.1 annot-version=v6.1 assoLoc=4532_12_61786 org=Chlamydomonas.reinhardtii.CC-4532	287.904	252.019	306.928	296.538	558.208	409.445	396.313	359.345	336.172	365.117	420.284	322.898	1.06646	0.933537	1.01722	0.982783	2.06773	1.51668	1.46804	1.3311	1.24526	1.21007	1.55683	1.19609
Cre12.g502950		2	Cre12.g502950_4532.1.p	Cre12.g502950_4532.1.p	pacid=52536046 transcript=Cre12.g502950_4532.1 locus=Cre12.g502950_4532 ID=Cre12.g502950_4532.1.v6.1 annot-version=v6.1 assoLoc=4532_12_61771 org=Chlamydomonas.reinhardtii.CC-4532	61.6372	61.7378	53.6354	55.8045	75.967	92.5275	58.6665	69.1522	72.9338	67.854	60.075	67.333	0.999185	1.00082	0.98018	1.01982	1.23148	1.49994	0.951027	1.12101	1.18231	1.24002	0.97386	1.09152
Cre12.g503000		3	Cre12.g503000_4532.1.p	Cre12.g503000_4532.1.p	pacid=52538672 transcript=Cre12.g503000_4532.1 locus=Cre12.g503000_4532 ID=Cre12.g503000_4532.1.v6.1 annot-version=v6.1 assoLoc=4532_12_61766 org=Chlamydomonas.reinhardtii.CC-4532	160.934	166.228	172.982	200.066	163.035	151.481	199.749	154.844	131.561	215.583	162.451	90.8041	0.983818	1.01618	0.927398	1.0726	0.996662	0.926031	1.2211	0.946589	0.804256	1.15579	0.993092	0.555102
Cre12.g503150		2	Cre12.g503150_4532.1.p	Cre12.g503150_4532.1.p	pacid=52538817 transcript=Cre12.g503150_4532.1 locus=Cre12.g503150_4532 ID=Cre12.g503150_4532.1.v6.1 annot-version=v6.1 assoLoc=4532_12_61750 org=Chlamydomonas.reinhardtii.CC-4532	26.6829	27.4433	31.9403	22.8671	17.0335	26.2857	28.4729	27.6919	27.8525	36.5292	26.2263	32.665	0.985951	1.01405	1.16555	0.834453	0.629399	0.971275	1.05209	1.02323	1.02917	1.333	0.96908	1.20699
Cre12.g503300		7	Cre12.g503300_4532.1.p	Cre12.g503300_4532.1.p	pacid=52538580 transcript=Cre12.g503300_4532.1 locus=Cre12.g503300_4532 ID=Cre12.g503300_4532.1.v6.1 annot-version=v6.1 assoLoc=4532_12_61735 org=Chlamydomonas.reinhardtii.CC-4532	840.686	818.333	818.953	734.781	651.616	741.829	747.241	775.51	962.522	736.717	793.401	833.746	1.01347	0.986526	1.05417	0.945826	0.785544	0.894298	0.900823	0.934902	1.16035	0.948318	0.95647	1.00511
Cre12.g503350		2	Cre12.g503350_4532.1.p	Cre12.g503350_4532.1.p	pacid=52538497 transcript=Cre12.g503350_4532.1 locus=Cre12.g503350_4532 ID=Cre12.g503350_4532.1.v6.1 annot-version=v6.1 assoLoc=4532_12_61730 org=Chlamydomonas.reinhardtii.CC-4532	88.8965	79.7481	86.2267	94.9516	106.803	125.21	104.475	95.7194	141.211	92.0782	107.963	118.251	1.05425	0.945753	0.951844	1.04816	1.2666	1.4849	1.239	1.13516	1.67466	1.01644	1.28036	1.40237
Cre12.g503450		3	Cre12.g503450_4532.1.p	Cre12.g503450_4532.1.p	pacid=52539092 transcript=Cre12.g503450_4532.1 locus=Cre12.g503450_4532 ID=Cre12.g503450_4532.1.v6.1 annot-version=v6.1 assoLoc=4532_12_61721 org=Chlamydomonas.reinhardtii.CC-4532	92.3173	100.583	92.5199	111.844	69.8945	60.1305	72.463	67.5457	88.4203	67.2536	80.9747	92.5813	0.95715	1.04285	0.905443	1.09456	0.72467	0.623436	0.7513	0.700317	0.916746	0.658175	0.83955	0.959888
Cre12.g503500		7	Cre12.g503500_4532.1.p	Cre12.g503500_4532.1.p	pacid=52538087 transcript=Cre12.g503500_4532.1 locus=Cre12.g503500_4532 ID=Cre12.g503500_4532.1.v6.1 annot-version=v6.1 assoLoc=4532_12_61715 org=Chlamydomonas.reinhardtii.CC-4532	310.531	287.774	279.981	352.586	325.092	317.531	370.194	226.462	307.524	381.847	284.131	237.237	1.03804	0.961964	0.885222	1.11478	1.08671	1.06144	1.23748	0.757012	1.02798	1.20729	0.949786	0.79303
Cre12.g503550		4	Cre12.g503550_4532.1.p	Cre12.g503550_4532.1.p	pacid=52538617 transcript=Cre12.g503550_4532.1 locus=Cre12.g503550_4532 ID=Cre12.g503550_4532.1.v6.1 annot-version=v6.1 assoLoc=4532_12_61711 org=Chlamydomonas.reinhardtii.CC-4532	147.679	144.906	134.475	133.834	165.46	190.506	160.971	141.047	155.728	155.031	134.224	175.325	1.00948	0.990522	1.00239	0.997611	1.13102	1.30223	1.10034	0.964144	1.0645	1.15562	0.917504	1.19846
Cre12.g503600		2	Cre12.g503600_4532.1.p	Cre12.g503600_4532.1.p	pacid=52539266 transcript=Cre12.g503600_4532.1 locus=Cre12.g503600_4532 ID=Cre12.g503600_4532.1.v6.1 annot-version=v6.1 assoLoc=4532_12_61706 org=Chlamydomonas.reinhardtii.CC-4532	59.294	54.7655	60.2634	55.5014	33.3386	43.3584	23.6987	27.8462	28.9152	49.0371	46.2927	26.0644	1.0397	0.960297	1.04114	0.958865	0.584583	0.760277	0.41555	0.488275	0.50702	0.847185	0.811729	0.457032
Cre12.g503650	SMM40	5	Cre12.g503650_4532.1.p	Cre12.g503650_4532.1.p	pacid=52537326 transcript=Cre12.g503650_4532.1 locus=Cre12.g503650_4532 ID=Cre12.g503650_4532.1.v6.1 annot-version=v6.1 assoLoc=4532_12_61701 org=Chlamydomonas.reinhardtii.CC-4532	316.477	333.153	356.094	346.779	337.944	278.54	306.109	323.971	300.772	281.019	363.177	282.085	0.97433	1.02567	1.01325	0.986747	1.04042	0.857534	0.94241	0.997402	0.925979	0.79963	1.1181	0.868448
Cre12.g503950		3	Cre12.g503950_4532.1.p	Cre12.g503950_4532.1.p	pacid=52536669 transcript=Cre12.g503950_4532.1 locus=Cre12.g503950_4532 ID=Cre12.g503950_4532.1.v6.1 annot-version=v6.1 assoLoc=4532_12_61671 org=Chlamydomonas.reinhardtii.CC-4532	48.6196	58.0328	55.7048	63.0427	55.015	75.6067	73.1665	66.2334	55.4612	76.5584	58.8856	73.2542	0.911739	1.08826	0.938206	1.06179	1.03167	1.41782	1.37206	1.24204	1.04004	1.28943	1.10425	1.3737
Cre12.g504300		2	Cre12.g504300_4532.1.p	Cre12.g504300_4532.1.p	pacid=52538156 transcript=Cre12.g504300_4532.1 locus=Cre12.g504300_4532 ID=Cre12.g504300_4532.1.v6.1 annot-version=v6.1 assoLoc=4532_12_61635 org=Chlamydomonas.reinhardtii.CC-4532	51.2939	50.7816	50.9321	59.2215	47.3711	38.2142	43.1925	39.9481	42.1668	40.6864	48.5915	39.9994	1.00502	0.994981	0.924747	1.07525	0.928158	0.748744	0.846285	0.782717	0.826188	0.738721	0.95207	0.783722
Cre12.g504950		5	Cre12.g504950_4532.2.p	Cre12.g504950_4532.2.p	pacid=52536039 transcript=Cre12.g504950_4532.2 locus=Cre12.g504950_4532 ID=Cre12.g504950_4532.2.v6.1 annot-version=v6.1 assoLoc=4532_12_61575 org=Chlamydomonas.reinhardtii.CC-4532	280.576	292.743	201.486	290.975	299.078	307.654	224.833	111.003	210.701	49.5714	173.764	207.505	0.978778	1.02122	0.818282	1.18172	1.04332	1.07324	0.784321	0.387229	0.735022	0.201321	0.606169	0.723873
Cre12.g505200		3	Cre12.g505200_4532.1.p	Cre12.g505200_4532.1.p	pacid=52536974 transcript=Cre12.g505200_4532.1 locus=Cre12.g505200_4532 ID=Cre12.g505200_4532.1.v6.1 annot-version=v6.1 assoLoc=4532_12_61546 org=Chlamydomonas.reinhardtii.CC-4532	170.881	164.497	195.417	181.543	388.736	319.838	222.34	219.019	153.442	205.18	210.997	166.684	1.01904	0.980965	1.0368	0.963195	2.3182	1.90733	1.32591	1.3061	0.915039	1.0886	1.25826	0.994007
Cre12.g505350		2	Cre12.g505350_4532.1.p	Cre12.g505350_4532.1.p	pacid=52538857 transcript=Cre12.g505350_4532.1 locus=Cre12.g505350_4532 ID=Cre12.g505350_4532.1.v6.1 annot-version=v6.1 assoLoc=4532_12_61530 org=Chlamydomonas.reinhardtii.CC-4532	191.061	201.54	162.879	144.739	185.918	114.304	87.9153	116.593	99.6235	159.615	177.927	141.382	0.973309	1.02669	1.05897	0.941031	0.947109	0.582291	0.447861	0.593952	0.507505	1.03775	0.906401	0.720233
Cre12.g505650		2	Cre12.g505650_4532.1.p	Cre12.g505650_4532.1.p	pacid=52536641 transcript=Cre12.g505650_4532.1 locus=Cre12.g505650_4532 ID=Cre12.g505650_4532.1.v6.1 annot-version=v6.1 assoLoc=4532_12_61501 org=Chlamydomonas.reinhardtii.CC-4532	60.9542	53.6161	47.2313	56.5502	39.283	81.0636	56.4485	61.8797	53.9107	59.7171	70.0874	62.1697	1.06405	0.935951	0.910207	1.08979	0.685745	1.41509	0.985395	1.0802	0.941094	1.15082	1.22348	1.08527
Cre12.g505700		3	Cre12.g505700_4532.1.p	Cre12.g505700_4532.1.p	pacid=52537194 transcript=Cre12.g505700_4532.1 locus=Cre12.g505700_4532 ID=Cre12.g505700_4532.1.v6.1 annot-version=v6.1 assoLoc=4532_12_61495 org=Chlamydomonas.reinhardtii.CC-4532	192.674	232.005	178.528	229.946	235.6	227.066	253.298	185.214	239.079	254.425	213.044	234.716	0.907387	1.09261	0.874122	1.12588	1.10954	1.06935	1.19289	0.872254	1.12593	1.24573	1.00332	1.10538
Cre12.g505750		2	Cre12.g505750_4532.1.p	Cre12.g505750_4532.1.p	pacid=52537777 transcript=Cre12.g505750_4532.1 locus=Cre12.g505750_4532 ID=Cre12.g505750_4532.1.v6.1 annot-version=v6.1 assoLoc=4532_12_61490 org=Chlamydomonas.reinhardtii.CC-4532	35.1129	51.1369	35.609	36.5794	59.8271	44.2198	45.5867	35.7688	32.4406	41.4385	43.7327	47.7942	0.814214	1.18579	0.986557	1.01344	1.3873	1.02539	1.05709	0.829423	0.752248	1.14807	1.01409	1.10827
Cre12.g505850	CPN23	14	Cre12.g505850_4532.1.p	Cre12.g505850_4532.1.p	pacid=52537224 transcript=Cre12.g505850_4532.1 locus=Cre12.g505850_4532 ID=Cre12.g505850_4532.1.v6.1 annot-version=v6.1 assoLoc=4532_12_61480 org=Chlamydomonas.reinhardtii.CC-4532	981.129	935.361	924.682	927.881	1062	1550.9	941.143	1053.73	1061.74	799.603	1049.23	1142.27	1.02388	0.976119	0.998273	1.00173	1.10828	1.61848	0.982153	1.09965	1.108	0.86324	1.09495	1.19204
Cre12.g505950		4	Cre12.g505950_4532.1.p	Cre12.g505950_4532.1.p	pacid=52538698 transcript=Cre12.g505950_4532.1 locus=Cre12.g505950_4532 ID=Cre12.g505950_4532.1.v6.1 annot-version=v6.1 assoLoc=4532_12_61470 org=Chlamydomonas.reinhardtii.CC-4532	229.47	232.86	210.002	273.745	181.901	129.32	226.911	194.481	219.703	148.497	230.994	264.998	0.992668	1.00733	0.868231	1.13177	0.786888	0.559427	0.981598	0.841308	0.950416	0.613945	0.99926	1.14636
Cre12.g506000		5	Cre12.g506000_4532.1.p	Cre12.g506000_4532.1.p	pacid=52536374 transcript=Cre12.g506000_4532.1 locus=Cre12.g506000_4532 ID=Cre12.g506000_4532.1.v6.1 annot-version=v6.1 assoLoc=4532_12_61465 org=Chlamydomonas.reinhardtii.CC-4532	221.712	246.947	219.442	211.642	219.72	139.474	210.147	237.336	290.589	193.394	272.948	321.913	0.946155	1.05385	1.01809	0.981906	0.937654	0.595205	0.896801	1.01283	1.24009	0.897245	1.1648	1.37376
Cre12.g506050		7	Cre12.g506050_4532.1.p	Cre12.g506050_4532.1.p	pacid=52538063 transcript=Cre12.g506050_4532.1 locus=Cre12.g506050_4532 ID=Cre12.g506050_4532.1.v6.1 annot-version=v6.1 assoLoc=4532_12_61456 org=Chlamydomonas.reinhardtii.CC-4532	296.009	302.713	414.338	380.759	330.778	263.136	407.822	358.282	419.635	422.849	446.675	390.309	0.988803	1.0112	1.04223	0.957767	1.10495	0.878992	1.36231	1.19682	1.40177	1.06364	1.49209	1.30381
Cre12.g506400		2	Cre12.g506400_4532.1.p	Cre12.g506400_4532.1.p	pacid=52536882 transcript=Cre12.g506400_4532.1 locus=Cre12.g506400_4532 ID=Cre12.g506400_4532.1.v6.1 annot-version=v6.1 assoLoc=4532_12_61431 org=Chlamydomonas.reinhardtii.CC-4532	43.5651	43.5357	44.9336	53.7626	76.6166	36.3157	49.8249	47.8296	38.2868	28.6719	46.4249	36.5994	1.00034	0.999662	0.910544	1.08946	1.75926	0.833878	1.14407	1.09826	0.879138	0.581013	1.066	0.840392
Cre12.g506900		2	Cre12.g506900_4532.1.p	Cre12.g506900_4532.1.p	pacid=52536447 transcript=Cre12.g506900_4532.1 locus=Cre12.g506900_4532 ID=Cre12.g506900_4532.1.v6.1 annot-version=v6.1 assoLoc=4532_12_61370 org=Chlamydomonas.reinhardtii.CC-4532	65.1466	53.0041	76.1824	75.1741	79.3429	92.2666	86.6692	70.7456	71.7219	99.3223	72.4556	68.6082	1.10277	0.897229	1.00666	0.993338	1.34308	1.56185	1.4671	1.19755	1.21407	1.31243	1.22649	1.16137
Cre12.g507150		2	Cre12.g507150_4532.4.p	Cre12.g507150_4532.4.p	pacid=52537972 transcript=Cre12.g507150_4532.4 locus=Cre12.g507150_4532 ID=Cre12.g507150_4532.4.v6.1 annot-version=v6.1 assoLoc=4532_12_61330 org=Chlamydomonas.reinhardtii.CC-4532	425.821	386.662	408.139	340.135	508.154	339.324	359.618	421.566	435.015	448.555	542.462	483.238	1.0482	0.951803	1.09088	0.909119	1.25087	0.835277	0.885232	1.03772	1.07083	1.19891	1.33532	1.18953
Cre12.g507250		2	Cre12.g507250_4532.1.p	Cre12.g507250_4532.1.p	pacid=52536327 transcript=Cre12.g507250_4532.1 locus=Cre12.g507250_4532 ID=Cre12.g507250_4532.1.v6.1 annot-version=v6.1 assoLoc=4532_12_61315 org=Chlamydomonas.reinhardtii.CC-4532	30.2319	34.0766	30.3667	30.0895	28.5307	22.55	28.4067	25.7789	33.3765	35.8698	26.8189	28.9865	0.940215	1.05979	1.00459	0.995415	0.887307	0.701307	0.883451	0.801726	1.03801	1.18664	0.83407	0.901483
Cre12.g507300	LCI30	3	Cre12.g507300_4532.1.p	Cre12.g507300_4532.1.p	pacid=52536535 transcript=Cre12.g507300_4532.1 locus=Cre12.g507300_4532 ID=Cre12.g507300_4532.1.v6.1 annot-version=v6.1 assoLoc=4532_12_61310 org=Chlamydomonas.reinhardtii.CC-4532	154.291	129.695	200.238	127.893	184.169	127.228	171.247	166.411	113.993	167.992	219.706	168.031	1.08661	0.91339	1.22048	0.779524	1.29703	0.896016	1.20602	1.17197	0.802807	1.02393	1.5473	1.18338
Cre12.g507400		11	Cre12.g507400_4532.1.p	Cre12.g507400_4532.1.p	pacid=52536700 transcript=Cre12.g507400_4532.1 locus=Cre12.g507400_4532 ID=Cre12.g507400_4532.1.v6.1 annot-version=v6.1 assoLoc=4532_12_61300 org=Chlamydomonas.reinhardtii.CC-4532	591.354	577.468	564.249	537.186	696.594	569.286	675.568	420.564	509.199	181.941	778.267	612.423	1.01188	0.98812	1.02457	0.975429	1.19196	0.974119	1.15598	0.719637	0.871303	0.330371	1.33171	1.04793
Cre12.g507450		3	Cre12.g507450_4532.1.p	Cre12.g507450_4532.1.p	pacid=52538441 transcript=Cre12.g507450_4532.1 locus=Cre12.g507450_4532 ID=Cre12.g507450_4532.1.v6.1 annot-version=v6.1 assoLoc=4532_12_61296 org=Chlamydomonas.reinhardtii.CC-4532	82.6171	102.824	103.777	117.263	95.0481	71.8146	88.6688	78.9638	63.6569	92.0707	95.3426	79.0285	0.891033	1.10897	0.938988	1.06101	1.0251	0.774527	0.956301	0.851632	0.686546	0.833068	1.02828	0.85233
Cre12.g507550		8	Cre12.g507550_4532.1.p	Cre12.g507550_4532.1.p	pacid=52537426 transcript=Cre12.g507550_4532.1 locus=Cre12.g507550_4532 ID=Cre12.g507550_4532.1.v6.1 annot-version=v6.1 assoLoc=4532_12_61266 org=Chlamydomonas.reinhardtii.CC-4532	503.816	499.487	572.244	468.706	465.165	522.772	506.199	590.398	533.368	580.979	522.079	541.938	1.00431	0.995685	1.09946	0.900535	0.927267	1.0421	1.00907	1.17691	1.06322	1.11625	1.04072	1.08031
Cre12.g507558		4	Cre12.g507558_4532.1.p	Cre12.g507558_4532.1.p	pacid=52536512 transcript=Cre12.g507558_4532.1 locus=Cre12.g507558_4532 ID=Cre12.g507558_4532.1.v6.1 annot-version=v6.1 assoLoc=4532_12_61280 org=Chlamydomonas.reinhardtii.CC-4532	162.582	177.391	188.395	201.152	182.505	150.541	160.202	168.51	190.566	162.425	175.382	187.744	0.956441	1.04356	0.967252	1.03275	1.07364	0.885606	0.94244	0.991314	1.12107	0.833917	1.03174	1.10446
Cre12.g507650	CDJ1	10	Cre12.g507650_4532.1.p	Cre12.g507650_4532.1.p	pacid=52538342 transcript=Cre12.g507650_4532.1 locus=Cre12.g507650_4532 ID=Cre12.g507650_4532.1.v6.1 annot-version=v6.1 assoLoc=4532_12_61256 org=Chlamydomonas.reinhardtii.CC-4532	460.358	432.42	435.224	376.738	413.583	687.93	403.79	435.697	449.034	419.513	426.991	435.216	1.03129	0.968707	1.07203	0.92797	0.926508	1.5411	0.90457	0.976048	1.00593	1.03333	0.956545	0.97497
Cre12.g507700		3	Cre12.g507700_4532.1.p	Cre12.g507700_4532.1.p	pacid=52538954 transcript=Cre12.g507700_4532.1 locus=Cre12.g507700_4532 ID=Cre12.g507700_4532.1.v6.1 annot-version=v6.1 assoLoc=4532_12_61250 org=Chlamydomonas.reinhardtii.CC-4532	226.408	227.751	253.801	278.113	316.161	251.757	253.201	238.226	243.746	276.571	239.092	220.327	0.997043	1.00296	0.954293	1.04571	1.39229	1.10867	1.11503	1.04909	1.0734	1.03991	1.0529	0.970264
Cre12.g507750		2	Cre12.g507750_4532.1.p	Cre12.g507750_4532.1.p	pacid=52536088 transcript=Cre12.g507750_4532.1 locus=Cre12.g507750_4532 ID=Cre12.g507750_4532.1.v6.1 annot-version=v6.1 assoLoc=4532_12_61246 org=Chlamydomonas.reinhardtii.CC-4532	14.1318	21.869	28.0571	25.2592	75.5629	39.6901	39.7153	37.1805	31.7297	21.3192	43.7505	31.8158	0.785083	1.21492	1.05248	0.947523	4.19785	2.20496	2.20636	2.06554	1.76272	0.799725	2.43053	1.76751
Cre12.g508000	CIM40,TIC40	16	Cre12.g508000_4532.1.p	Cre12.g508000_4532.1.p	pacid=52539238 transcript=Cre12.g508000_4532.1 locus=Cre12.g508000_4532 ID=Cre12.g508000_4532.1.v6.1 annot-version=v6.1 assoLoc=4532_12_61211 org=Chlamydomonas.reinhardtii.CC-4532	701.645	679.409	762.52	732.191	563.091	957.648	549.937	691.414	557.054	561.147	531.855	604.853	1.0161	0.983899	1.02029	0.979709	0.815451	1.38684	0.796402	1.00128	0.806708	0.750843	0.770216	0.87593
Cre12.g508050		13	Cre12.g508050_4532.1.p	Cre12.g508050_4532.1.p	pacid=52537174 transcript=Cre12.g508050_4532.1 locus=Cre12.g508050_4532 ID=Cre12.g508050_4532.1.v6.1 annot-version=v6.1 assoLoc=4532_12_61206 org=Chlamydomonas.reinhardtii.CC-4532	499.707	514.636	519.956	520.249	508.563	424.064	503.969	498.542	639.068	498.616	538.679	536.991	0.985282	1.01472	0.999718	1.00028	1.00274	0.836135	0.993686	0.982985	1.26006	0.958688	1.06212	1.0588
Cre12.g508150		13	Cre12.g508150_4532.1.p	Cre12.g508150_4532.1.p	pacid=52536518 transcript=Cre12.g508150_4532.1 locus=Cre12.g508150_4532 ID=Cre12.g508150_4532.1.v6.1 annot-version=v6.1 assoLoc=4532_12_61195 org=Chlamydomonas.reinhardtii.CC-4532	966.477	1015.69	959.147	975.412	983.221	785.155	1004.43	933.447	1087.21	1115.72	936.255	872.096	0.975172	1.02483	0.991592	1.00841	0.992067	0.792219	1.01347	0.941845	1.09699	1.15346	0.944678	0.879942
Cre12.g508200		7	Cre12.g508200_4532.1.p	Cre12.g508200_4532.1.p	pacid=52536701 transcript=Cre12.g508200_4532.1 locus=Cre12.g508200_4532 ID=Cre12.g508200_4532.1.v6.1 annot-version=v6.1 assoLoc=4532_12_61190 org=Chlamydomonas.reinhardtii.CC-4532	189.962	152.031	214.629	176.885	495.395	408.39	304.864	247.86	149.038	241.388	269.023	205.912	1.11091	0.889088	1.09641	0.903595	2.89711	2.38829	1.78287	1.4495	0.871585	1.2331	1.57327	1.20419
Cre12.g508250		21	Cre12.g508250_4532.1.p	Cre12.g508250_4532.1.p	pacid=52538766 transcript=Cre12.g508250_4532.1 locus=Cre12.g508250_4532 ID=Cre12.g508250_4532.1.v6.1 annot-version=v6.1 assoLoc=4532_12_61181 org=Chlamydomonas.reinhardtii.CC-4532	1892.2	1882.94	2054.81	2231.17	2304.77	2030.6	2021.25	1847.59	1635.61	2458.25	1744.96	1516.89	1.00245	0.997547	0.958852	1.04115	1.22102	1.07577	1.07082	0.978819	0.866516	1.14711	0.924448	0.803621
Cre12.g508450		2	Cre12.g508450_4532.1.p	Cre12.g508450_4532.1.p	pacid=52536611 transcript=Cre12.g508450_4532.1 locus=Cre12.g508450_4532 ID=Cre12.g508450_4532.1.v6.1 annot-version=v6.1 assoLoc=4532_12_61160 org=Chlamydomonas.reinhardtii.CC-4532	54.4478	56.5239	61.7846	62.0219	55.4326	46.691	67.4489	46.747	66.6211	51.0804	61.9655	67.7253	0.981292	1.01871	0.998083	1.00192	0.99904	0.841494	1.21561	0.842503	1.20069	0.825165	1.11678	1.22059
Cre12.g508500		8	Cre12.g508500_4532.1.p	Cre12.g508500_4532.1.p	pacid=52537891 transcript=Cre12.g508500_4532.1 locus=Cre12.g508500_4532 ID=Cre12.g508500_4532.1.v6.1 annot-version=v6.1 assoLoc=4532_12_61155 org=Chlamydomonas.reinhardtii.CC-4532	812.797	777.697	761.329	865.239	597.603	639.19	607.71	574.03	503.796	496.177	547.16	551.503	1.02207	0.977931	0.936117	1.06388	0.751468	0.803763	0.764178	0.721826	0.633509	0.610091	0.688038	0.693499
Cre12.g508750	LHCA2	5	Cre12.g508750_4532.1.p	Cre12.g508750_4532.1.p	pacid=52536774 transcript=Cre12.g508750_4532.1 locus=Cre12.g508750_4532 ID=Cre12.g508750_4532.1.v6.1 annot-version=v6.1 assoLoc=4532_12_61131 org=Chlamydomonas.reinhardtii.CC-4532	252.354	264.933	318.467	266.584	294.279	211.823	282.322	338.206	312.983	264.702	253.304	254.34	0.975683	1.02432	1.08868	0.911319	1.13778	0.818977	1.09155	1.30761	1.21009	0.904885	0.979356	0.983361
Cre12.g508900		5	Cre12.g508900_4532.1.p	Cre12.g508900_4532.1.p	pacid=52537539 transcript=Cre12.g508900_4532.1 locus=Cre12.g508900_4532 ID=Cre12.g508900_4532.1.v6.1 annot-version=v6.1 assoLoc=4532_12_61110 org=Chlamydomonas.reinhardtii.CC-4532	392.015	414.469	406.396	407.407	306.48	241.409	352.632	434.39	441.215	359.993	453.447	497.891	0.972158	1.02784	0.998758	1.00124	0.76004	0.59867	0.874492	1.07724	1.09417	0.884718	1.1245	1.23472
Cre12.g509000		6	Cre12.g509000_4532.1.p	Cre12.g509000_4532.1.p	pacid=52539016 transcript=Cre12.g509000_4532.1 locus=Cre12.g509000_4532 ID=Cre12.g509000_4532.1.v6.1 annot-version=v6.1 assoLoc=4532_12_61096 org=Chlamydomonas.reinhardtii.CC-4532	628.935	619.681	580.647	628.737	590.526	364.34	679.48	764.475	813.459	684.793	740.535	751.363	1.00741	0.992589	0.960236	1.03976	0.945889	0.58359	1.08837	1.22452	1.30298	1.13247	1.18617	1.20351
Cre12.g509050	PSBP3	5	Cre12.g509050_4532.1.p	Cre12.g509050_4532.1.p	pacid=52537419 transcript=Cre12.g509050_4532.1 locus=Cre12.g509050_4532 ID=Cre12.g509050_4532.1.v6.1 annot-version=v6.1 assoLoc=4532_12_61091 org=Chlamydomonas.reinhardtii.CC-4532	324.386	290.509	319.873	299.327	319.118	446.811	367.366	396.098	404.04	267.434	310.393	408.701	1.05509	0.944906	1.03318	0.966818	1.03796	1.45329	1.19489	1.28834	1.31418	0.863805	1.00958	1.32934
Cre12.g509250		2	Cre12.g509250_4532.1.p	Cre12.g509250_4532.1.p	pacid=52539212 transcript=Cre12.g509250_4532.1 locus=Cre12.g509250_4532 ID=Cre12.g509250_4532.1.v6.1 annot-version=v6.1 assoLoc=4532_12_61065 org=Chlamydomonas.reinhardtii.CC-4532	116.53	107.753	136.057	141.969	111.739	108.824	94.1387	133.106	115.68	89.2157	152.943	132.593	1.03913	0.960866	0.978736	1.02126	0.996411	0.970417	0.839464	1.18695	1.03155	0.64178	1.36384	1.18237
Cre12.g509650	PDS1	14	Cre12.g509650_4532.1.p	Cre12.g509650_4532.1.p	pacid=52536677 transcript=Cre12.g509650_4532.1 locus=Cre12.g509650_4532 ID=Cre12.g509650_4532.1.v6.1 annot-version=v6.1 assoLoc=4532_12_61026 org=Chlamydomonas.reinhardtii.CC-4532	980.808	813.133	905.744	657.999	807.881	1042.64	1033.65	1282.94	1343.52	948.351	922.94	1110.81	1.09347	0.906533	1.15843	0.841569	0.900677	1.1624	1.15238	1.4303	1.49784	1.21292	1.02895	1.2384
Cre12.g509700		3	Cre12.g509700_4532.1.p	Cre12.g509700_4532.1.p	pacid=52536572 transcript=Cre12.g509700_4532.1 locus=Cre12.g509700_4532 ID=Cre12.g509700_4532.1.v6.1 annot-version=v6.1 assoLoc=4532_12_61020 org=Chlamydomonas.reinhardtii.CC-4532	174.34	179.05	190.801	171.543	158.22	188.717	72.5215	115.906	98.1723	154.37	158.485	172.668	0.986672	1.01333	1.05315	0.946852	0.895441	1.06804	0.410433	0.655966	0.555603	0.852063	0.896941	0.977209
Cre12.g509750	MPPA2,QCR2	12	Cre12.g509750_4532.1.p	Cre12.g509750_4532.1.p	pacid=52539277 transcript=Cre12.g509750_4532.1 locus=Cre12.g509750_4532 ID=Cre12.g509750_4532.1.v6.1 annot-version=v6.1 assoLoc=4532_12_61015 org=Chlamydomonas.reinhardtii.CC-4532	684.189	656.416	633.028	596.94	570.357	800.769	693.505	626.591	525.547	484.487	429.38	815.992	1.02072	0.979283	1.02934	0.970659	0.850895	1.19464	1.03461	0.934788	0.784045	0.787804	0.640576	1.21735
Cre12.g509850		3	Cre12.g509850_4532.1.p	Cre12.g509850_4532.1.p	pacid=52537002 transcript=Cre12.g509850_4532.1 locus=Cre12.g509850_4532 ID=Cre12.g509850_4532.1.v6.1 annot-version=v6.1 assoLoc=4532_12_61005 org=Chlamydomonas.reinhardtii.CC-4532	150.028	137.552	156.95	153.458	135.321	130.706	92.8791	127.365	130.816	125.611	142.734	150.788	1.04338	0.956617	1.01125	0.98875	0.941102	0.909006	0.645936	0.885771	0.909771	0.809328	0.992656	1.04867
Cre12.g510000		5	Cre12.g510000_4532.1.p	Cre12.g510000_4532.1.p	pacid=52537508 transcript=Cre12.g510000_4532.1 locus=Cre12.g510000_4532 ID=Cre12.g510000_4532.1.v6.1 annot-version=v6.1 assoLoc=4532_12_60991 org=Chlamydomonas.reinhardtii.CC-4532	307.337	270.494	324.612	268.338	247.493	276.079	261.725	320.046	368.566	301.675	293.322	339.258	1.06376	0.936239	1.09491	0.905095	0.856628	0.95557	0.905888	1.10775	1.27569	1.01754	1.01525	1.17425
Cre12.g510050	CTH1,CTH1A,CTH1B	6	Cre12.g510050_4532.1.p	Cre12.g510050_4532.1.p	pacid=52538850 transcript=Cre12.g510050_4532.1 locus=Cre12.g510050_4532 ID=Cre12.g510050_4532.1.v6.1 annot-version=v6.1 assoLoc=4532_12_60981 org=Chlamydomonas.reinhardtii.CC-4532	295.29	317.824	263.748	256.312	440.096	370.437	436.689	380.347	628.675	216.071	420.996	462.071	0.963247	1.03675	1.0143	0.985702	1.43561	1.20838	1.4245	1.24071	2.05076	0.830946	1.3733	1.50729
Cre12.g510150		3	Cre12.g510150_4532.1.p	Cre12.g510150_4532.1.p	pacid=52537379 transcript=Cre12.g510150_4532.1 locus=Cre12.g510150_4532 ID=Cre12.g510150_4532.1.v6.1 annot-version=v6.1 assoLoc=4532_12_60970 org=Chlamydomonas.reinhardtii.CC-4532	154.451	181.377	161.861	172.902	115.475	87.3902	192.854	130.69	195.448	189.931	194.226	189.47	0.919822	1.08018	0.967018	1.03298	0.687703	0.520446	1.14853	0.778315	1.16398	1.13472	1.1567	1.12838
Cre12.g510250		2	Cre12.g510250_4532.1.p	Cre12.g510250_4532.1.p	pacid=52537227 transcript=Cre12.g510250_4532.1 locus=Cre12.g510250_4532 ID=Cre12.g510250_4532.1.v6.1 annot-version=v6.1 assoLoc=4532_12_60956 org=Chlamydomonas.reinhardtii.CC-4532	167.779	178.249	155.724	163.296	142.215	142.75	130.434	133.753	173.563	104.475	189.137	178.203	0.969742	1.03026	0.976265	1.02374	0.821986	0.825078	0.753893	0.773076	1.00317	0.654975	1.09319	1.02999
Cre12.g510300		8	Cre12.g510300_4532.1.p	Cre12.g510300_4532.1.p	pacid=52536152 transcript=Cre12.g510300_4532.1 locus=Cre12.g510300_4532 ID=Cre12.g510300_4532.1.v6.1 annot-version=v6.1 assoLoc=4532_12_60951 org=Chlamydomonas.reinhardtii.CC-4532	376.127	406.688	383.819	429.993	353.61	256.393	338.647	282.689	319.568	422.36	294.399	294.173	0.96096	1.03904	0.943262	1.05674	0.903432	0.655054	0.865203	0.722237	0.816459	1.03798	0.752155	0.751577
Cre12.g510400		3	Cre12.g510400_4532.1.p	Cre12.g510400_4532.1.p	pacid=52536345 transcript=Cre12.g510400_4532.1 locus=Cre12.g510400_4532 ID=Cre12.g510400_4532.1.v6.1 annot-version=v6.1 assoLoc=4532_12_60941 org=Chlamydomonas.reinhardtii.CC-4532	133.661	159.008	153.387	128.608	116.092	170.738	159.124	158.683	123.13	147.044	125.926	130.975	0.913394	1.08661	1.08787	0.91213	0.793333	1.16677	1.0874	1.08439	0.841428	1.04288	0.860535	0.895038
Cre12.g510450	RPS28	2	Cre12.g510450_4532.1.p	Cre12.g510450_4532.1.p	pacid=52537656 transcript=Cre12.g510450_4532.1 locus=Cre12.g510450_4532 ID=Cre12.g510450_4532.1.v6.1 annot-version=v6.1 assoLoc=4532_12_60935 org=Chlamydomonas.reinhardtii.CC-4532	105.303	103.037	113.744	81.1604	159.615	214.176	146.381	137.43	144.515	136.728	169.943	139.462	1.01088	0.989124	1.16718	0.832823	1.53225	2.05602	1.40521	1.31929	1.3873	1.40303	1.6314	1.33879
Cre12.g510550		3	Cre12.g510550_4532.1.p	Cre12.g510550_4532.1.p	pacid=52538271 transcript=Cre12.g510550_4532.1 locus=Cre12.g510550_4532 ID=Cre12.g510550_4532.1.v6.1 annot-version=v6.1 assoLoc=4532_12_60926 org=Chlamydomonas.reinhardtii.CC-4532	101.245	113.913	102.348	98.0332	117.533	117.948	89.6368	103.189	101.995	97.714	119.488	95.9159	0.941122	1.05888	1.02153	0.978467	1.09253	1.09638	0.833218	0.959193	0.948094	0.975281	1.1107	0.891586
Cre12.g510650	FBP2,FBP1	10	Cre12.g510650_4532.1.p	Cre12.g510650_4532.1.p	pacid=52538573 transcript=Cre12.g510650_4532.1 locus=Cre12.g510650_4532 ID=Cre12.g510650_4532.1.v6.1 annot-version=v6.1 assoLoc=4532_12_60916 org=Chlamydomonas.reinhardtii.CC-4532	813.682	718.991	692.603	583.748	270.229	336.862	481.12	543.683	555.138	770.88	345.764	585.466	1.06178	0.938218	1.08529	0.914714	0.352624	0.439575	0.627818	0.709457	0.724405	1.20794	0.451191	0.76398
Cre12.g510800		4	Cre12.g510800_4532.1.p	Cre12.g510800_4532.1.p	pacid=52537146 transcript=Cre12.g510800_4532.1 locus=Cre12.g510800_4532 ID=Cre12.g510800_4532.1.v6.1 annot-version=v6.1 assoLoc=4532_12_60900 org=Chlamydomonas.reinhardtii.CC-4532	203.87	192.496	192.786	117.232	122.892	228.656	193.651	225.636	222.619	192.907	218.419	251.796	1.0287	0.971304	1.24371	0.756292	0.620094	1.15376	0.977132	1.13852	1.1233	1.24449	1.10211	1.27052
Cre12.g510850	CGL73	2	Cre12.g510850_4532.1.p	Cre12.g510850_4532.1.p	pacid=52537646 transcript=Cre12.g510850_4532.1 locus=Cre12.g510850_4532 ID=Cre12.g510850_4532.1.v6.1 annot-version=v6.1 assoLoc=4532_12_60895 org=Chlamydomonas.reinhardtii.CC-4532	81.5326	79.2904	84.396	80.12	109.781	155.572	99.9582	92.0957	75.3466	93.2486	77.1474	64.7759	1.01394	0.986058	1.02599	0.974009	1.36524	1.9347	1.24308	1.14531	0.937013	1.13361	0.959408	0.805555
Cre12.g510900		5	Cre12.g510900_4532.1.p	Cre12.g510900_4532.1.p	pacid=52538301 transcript=Cre12.g510900_4532.1 locus=Cre12.g510900_4532 ID=Cre12.g510900_4532.1.v6.1 annot-version=v6.1 assoLoc=4532_12_60891 org=Chlamydomonas.reinhardtii.CC-4532	215.273	230.973	202.19	222.764	222.38	200.71	216.557	200.144	217.298	183.595	207.455	214.444	0.964818	1.03518	0.951585	1.04841	0.99667	0.899549	0.970572	0.897012	0.973893	0.86407	0.929779	0.961102
Cre12.g510950		2	Cre12.g510950_4532.1.p	Cre12.g510950_4532.1.p	pacid=52538700 transcript=Cre12.g510950_4532.1 locus=Cre12.g510950_4532 ID=Cre12.g510950_4532.1.v6.1 annot-version=v6.1 assoLoc=4532_12_60886 org=Chlamydomonas.reinhardtii.CC-4532	59.1514	64.6382	67.0475	58.6723	59.1379	47.6351	56.1775	55.6548	68.5658	57.9202	70.16	81.8537	0.955676	1.04432	1.06662	0.933382	0.955458	0.769614	0.907629	0.899184	1.10778	0.921417	1.13354	1.32246
Cre12.g511050		3	Cre12.g511050_4532.1.p	Cre12.g511050_4532.1.p	pacid=52536933 transcript=Cre12.g511050_4532.1 locus=Cre12.g511050_4532 ID=Cre12.g511050_4532.1.v6.1 annot-version=v6.1 assoLoc=4532_12_60876 org=Chlamydomonas.reinhardtii.CC-4532	176.908	180.665	182.808	160.227	146.995	138.383	175.756	282.22	216.719	148.867	222.805	233.428	0.989493	1.01051	1.06583	0.934173	0.822182	0.774013	0.98305	1.57853	1.21217	0.867941	1.24621	1.30562
Cre12.g511100		4	Cre12.g511100_4532.1.p	Cre12.g511100_4532.1.p	pacid=52536200 transcript=Cre12.g511100_4532.1 locus=Cre12.g511100_4532 ID=Cre12.g511100_4532.1.v6.1 annot-version=v6.1 assoLoc=4532_12_60871 org=Chlamydomonas.reinhardtii.CC-4532	360.037	359.177	367.429	388.586	247.415	364.591	252.347	267.584	128.587	272.726	323.488	330.996	1.0012	0.998804	0.972015	1.02798	0.688015	1.01386	0.70173	0.744101	0.357576	0.721483	0.89956	0.920438
Cre12.g511150		4	Cre12.g511150_4532.1.p	Cre12.g511150_4532.1.p	pacid=52537371 transcript=Cre12.g511150_4532.1 locus=Cre12.g511150_4532 ID=Cre12.g511150_4532.1.v6.1 annot-version=v6.1 assoLoc=4532_12_60866 org=Chlamydomonas.reinhardtii.CC-4532	132.563	138.761	147.175	142.01	159.539	179.092	138.722	116.671	135.497	96.5963	128.201	154.819	0.977156	1.02284	1.01786	0.982139	1.176	1.32013	1.02256	0.860012	0.998784	0.668059	0.945003	1.14121
Cre12.g511200		2	Cre12.g511200_4532.1.p	Cre12.g511200_4532.1.p	pacid=52537752 transcript=Cre12.g511200_4532.1 locus=Cre12.g511200_4532 ID=Cre12.g511200_4532.1.v6.1 annot-version=v6.1 assoLoc=4532_12_60861 org=Chlamydomonas.reinhardtii.CC-4532	284.626	258.014	284.434	263.552	189.025	353.999	263.486	255.389	182.413	213.274	172.183	294.042	1.04904	0.950958	1.03811	0.961893	0.696687	1.30473	0.971126	0.941283	0.672317	0.778392	0.634612	1.08375
Cre12.g511400		4	Cre12.g511400_4532.1.p	Cre12.g511400_4532.1.p	pacid=52538194 transcript=Cre12.g511400_4532.1 locus=Cre12.g511400_4532 ID=Cre12.g511400_4532.1.v6.1 annot-version=v6.1 assoLoc=4532_12_60841 org=Chlamydomonas.reinhardtii.CC-4532	122.821	136.414	134.359	136.96	274.181	178.36	108.308	48.7785	116.088	134.304	200.215	72.3335	0.947565	1.05244	0.990413	1.00959	2.11531	1.37605	0.835597	0.376326	0.89562	0.990008	1.54466	0.558054
Cre12.g511600		3	Cre12.g511600_4532.1.p	Cre12.g511600_4532.1.p	pacid=52537235 transcript=Cre12.g511600_4532.1 locus=Cre12.g511600_4532 ID=Cre12.g511600_4532.1.v6.1 annot-version=v6.1 assoLoc=4532_12_60836 org=Chlamydomonas.reinhardtii.CC-4532	115.249	104.553	104.286	117.806	137.941	118.539	120.788	114.175	97.4164	109.963	96.1541	106.973	1.04866	0.951338	0.939124	1.06088	1.25514	1.0786	1.09906	1.03889	0.886401	0.990247	0.874916	0.973358
Cre12.g511640		3	Cre12.g511640_4532.1.p	Cre12.g511640_4532.1.p	pacid=52538020 transcript=Cre12.g511640_4532.1 locus=Cre12.g511640_4532 ID=Cre12.g511640_4532.1.v6.1 annot-version=v6.1 assoLoc=4532_12_60830 org=Chlamydomonas.reinhardtii.CC-4532	63.228	73.1733	56.9306	75.4119	61.5803	62.4641	89.7334	71.1066	64.2721	92.2137	79.5159	84.4723	0.927088	1.07291	0.860352	1.13965	0.902928	0.915887	1.31573	1.04261	0.942397	1.39356	1.16591	1.23858
Cre12.g511700		3	Cre12.g511700_4532.1.p	Cre12.g511700_4532.1.p	pacid=52537624 transcript=Cre12.g511700_4532.1 locus=Cre12.g511700_4532 ID=Cre12.g511700_4532.1.v6.1 annot-version=v6.1 assoLoc=4532_12_60821 org=Chlamydomonas.reinhardtii.CC-4532	151.992	144.479	147.593	111.04	155.278	147.959	105.207	140.957	135.806	72.1799	130.194	129.008	1.02534	0.974659	1.14133	0.858668	1.04751	0.998135	0.709729	0.950899	0.91615	0.558165	0.878292	0.870291
Cre12.g511850	GSK3	3	Cre12.g511850_4532.1.p	Cre12.g511850_4532.1.p	pacid=52539149 transcript=Cre12.g511850_4532.1 locus=Cre12.g511850_4532 ID=Cre12.g511850_4532.1.v6.1 annot-version=v6.1 assoLoc=4532_12_60806 org=Chlamydomonas.reinhardtii.CC-4532	128.753	119.783	162.169	147.889	205.558	131.623	146.095	182.784	154.295	141.835	159.385	170.188	1.03609	0.963909	1.04606	0.953944	1.65415	1.05919	1.17564	1.47089	1.24163	0.914893	1.28259	1.36952
Cre12.g511900	RPE1	6	Cre12.g511900_4532.1.p	Cre12.g511900_4532.1.p	pacid=52537591 transcript=Cre12.g511900_4532.1 locus=Cre12.g511900_4532 ID=Cre12.g511900_4532.1.v6.1 annot-version=v6.1 assoLoc=4532_12_60801 org=Chlamydomonas.reinhardtii.CC-4532	359.022	320.906	326.536	247.528	276.046	424.32	305.837	333.848	279.68	360.638	186.284	275.275	1.05606	0.943941	1.13763	0.862371	0.811986	1.24813	0.899616	0.98201	0.822675	1.25644	0.547952	0.809718
Cre12.g512000		16	Cre12.g512000_4532.1.p	Cre12.g512000_4532.1.p	pacid=52537683 transcript=Cre12.g512000_4532.1 locus=Cre12.g512000_4532 ID=Cre12.g512000_4532.1.v6.1 annot-version=v6.1 assoLoc=4532_12_60791 org=Chlamydomonas.reinhardtii.CC-4532	866.106	891.624	758.105	848.18	1138.66	1180.3	1097.35	909.302	765.763	911.116	769.421	688.851	0.985482	1.01452	0.943923	1.05608	1.2956	1.34298	1.2486	1.03463	0.871309	1.13444	0.875471	0.783796
Cre12.g512250		8	Cre12.g512250_4532.1.p	Cre12.g512250_4532.1.p	pacid=52537568 transcript=Cre12.g512250_4532.1 locus=Cre12.g512250_4532 ID=Cre12.g512250_4532.1.v6.1 annot-version=v6.1 assoLoc=4532_12_60770 org=Chlamydomonas.reinhardtii.CC-4532	281.944	276.569	304.286	266.464	285.277	229.822	294.785	283.276	296.485	317.118	382.137	283.287	1.00962	0.990376	1.06627	0.933733	1.02156	0.822978	1.05561	1.01439	1.06169	1.11123	1.36841	1.01443
Cre12.g512300		7	Cre12.g512300_4532.1.p	Cre12.g512300_4532.1.p	pacid=52538485 transcript=Cre12.g512300_4532.1 locus=Cre12.g512300_4532 ID=Cre12.g512300_4532.1.v6.1 annot-version=v6.1 assoLoc=4532_12_60766 org=Chlamydomonas.reinhardtii.CC-4532	34.7224	38.263	28.101	31.9715	833.108	166.149	1172.22	370.387	813.575	546.614	441.711	823.29	0.951489	1.04851	0.93557	1.06443	22.8294	4.55294	32.122	10.1496	22.2942	18.1985	12.1041	22.5604
Cre12.g512400		2	Cre12.g512400_4532.1.p	Cre12.g512400_4532.1.p	pacid=52536277 transcript=Cre12.g512400_4532.1 locus=Cre12.g512400_4532 ID=Cre12.g512400_4532.1.v6.1 annot-version=v6.1 assoLoc=4532_12_60755 org=Chlamydomonas.reinhardtii.CC-4532	99.6361	94.3279	103.427	115.013	86.4922	92.3024	95.2049	94.0373	97.3566	94.99	73.5605	88.5162	1.02737	0.972633	0.94696	1.05304	0.891838	0.951748	0.981676	0.969637	1.00386	0.869713	0.758496	0.912708
Cre12.g512600	RPL18	7	Cre12.g512600_4532.1.p	Cre12.g512600_4532.1.p	pacid=52538974 transcript=Cre12.g512600_4532.1 locus=Cre12.g512600_4532 ID=Cre12.g512600_4532.1.v6.1 annot-version=v6.1 assoLoc=4532_12_60736 org=Chlamydomonas.reinhardtii.CC-4532	364.596	278.341	392.307	396.623	851.079	767.238	643.014	465.757	376.83	442.081	445.321	331.045	1.13416	0.865842	0.994529	1.00547	2.64747	2.38667	2.00024	1.44884	1.17221	1.12071	1.38527	1.02979
Cre12.g512650		4	Cre12.g512650_4532.1.p	Cre12.g512650_4532.1.p	pacid=52538515 transcript=Cre12.g512650_4532.1 locus=Cre12.g512650_4532 ID=Cre12.g512650_4532.1.v6.1 annot-version=v6.1 assoLoc=4532_12_60731 org=Chlamydomonas.reinhardtii.CC-4532	239.857	247.657	268.067	290.451	266.475	203.147	223.232	319.711	270.519	214.985	259.125	277.772	0.984	1.016	0.959923	1.04008	1.0932	0.8334	0.915797	1.3116	1.10979	0.769841	1.06305	1.13954
Cre12.g512750		2	Cre12.g512750_4532.1.p	Cre12.g512750_4532.1.p	pacid=52536119 transcript=Cre12.g512750_4532.1 locus=Cre12.g512750_4532 ID=Cre12.g512750_4532.1.v6.1 annot-version=v6.1 assoLoc=4532_12_60720 org=Chlamydomonas.reinhardtii.CC-4532	156.504	175.856	166.103	184.777	130.262	100.414	145.706	163.194	174.725	178.63	173.785	200.598	0.941774	1.05823	0.94678	1.05322	0.783861	0.604248	0.876796	0.982032	1.05142	1.01818	1.04576	1.20711
Cre12.g513150		8	Cre12.g513150_4532.1.p	Cre12.g513150_4532.1.p	pacid=52536807 transcript=Cre12.g513150_4532.1 locus=Cre12.g513150_4532 ID=Cre12.g513150_4532.1.v6.1 annot-version=v6.1 assoLoc=4532_12_62536 org=Chlamydomonas.reinhardtii.CC-4532	784.522	905.023	854.692	816.984	668.443	496.208	858.556	905.651	1439.62	1000.3	1110.15	1036.3	0.928678	1.07132	1.02256	0.977443	0.79127	0.587387	1.01632	1.07206	1.70415	1.19676	1.31414	1.22672
Cre12.g513200	PGH1	28	Cre12.g513200_4532.1.p	Cre12.g513200_4532.1.p	pacid=52536560 transcript=Cre12.g513200_4532.1 locus=Cre12.g513200_4532 ID=Cre12.g513200_4532.1.v6.1 annot-version=v6.1 assoLoc=4532_12_62541 org=Chlamydomonas.reinhardtii.CC-4532	2454.36	2631.94	2426.23	2504.3	2478.15	1948.16	2324.11	2659.56	2924.21	2131.08	2408.01	3077.38	0.965087	1.03491	0.984166	1.01583	0.974441	0.766042	0.913871	1.04577	1.14984	0.864443	0.946861	1.21007
Cre12.g513500		10	Cre12.g513500_4532.1.p	Cre12.g513500_4532.1.p	pacid=52536112 transcript=Cre12.g513500_4532.1 locus=Cre12.g513500_4532 ID=Cre12.g513500_4532.1.v6.1 annot-version=v6.1 assoLoc=4532_12_62575 org=Chlamydomonas.reinhardtii.CC-4532	897.072	923.533	982.293	947.264	1154.4	984.421	1046.06	912.572	996.365	1130.81	948.78	912.159	0.985466	1.01453	1.01815	0.981846	1.26815	1.08142	1.14913	1.00249	1.09454	1.17209	1.04227	1.00204
Cre12.g513600		6	Cre12.g513600_4532.1.p	Cre12.g513600_4532.1.p	pacid=52537251 transcript=Cre12.g513600_4532.1 locus=Cre12.g513600_4532 ID=Cre12.g513600_4532.1.v6.1 annot-version=v6.1 assoLoc=4532_12_62585 org=Chlamydomonas.reinhardtii.CC-4532	167.895	206.145	204.336	226.819	209.082	212.712	191.245	197.557	182.608	190.726	169.014	232.483	0.897738	1.10226	0.947854	1.05215	1.11797	1.13738	1.02259	1.05634	0.976409	0.884721	0.903722	1.24309
Cre12.g513700		10	Cre12.g513700_4532.1.p	Cre12.g513700_4532.1.p	pacid=52538384 transcript=Cre12.g513700_4532.1 locus=Cre12.g513700_4532 ID=Cre12.g513700_4532.1.v6.1 annot-version=v6.1 assoLoc=4532_12_62600 org=Chlamydomonas.reinhardtii.CC-4532	190.946	191.408	225.009	213.282	286.364	228.47	283.81	243.861	184.949	260.563	260.268	195.708	0.998792	1.00121	1.02676	0.973244	1.4979	1.19507	1.48454	1.27558	0.967423	1.189	1.3614	1.0237
Cre12.g513750		4	Cre12.g513750_4532.1.p	Cre12.g513750_4532.1.p	pacid=52536847 transcript=Cre12.g513750_4532.1 locus=Cre12.g513750_4532 ID=Cre12.g513750_4532.1.v6.1 annot-version=v6.1 assoLoc=4532_12_62606 org=Chlamydomonas.reinhardtii.CC-4532	154.164	150.487	142.454	130.163	121.386	187.66	128.604	150.031	152.892	119.824	168.322	135.794	1.01207	0.98793	1.04509	0.954915	0.796886	1.23197	0.844271	0.984937	1.00372	0.879065	1.10502	0.891473
Cre12.g513950	SUFD1,SUF4,SUFD	7	Cre12.g513950_4532.1.p	Cre12.g513950_4532.1.p	pacid=52537370 transcript=Cre12.g513950_4532.1 locus=Cre12.g513950_4532 ID=Cre12.g513950_4532.1.v6.1 annot-version=v6.1 assoLoc=4532_12_62625 org=Chlamydomonas.reinhardtii.CC-4532	268.858	252.886	234.601	191.154	136.312	190.634	218.303	259.345	296.647	253.681	285.335	307.396	1.03061	0.969387	1.10205	0.897953	0.522524	0.730757	0.83682	0.994147	1.13714	1.19168	1.09377	1.17834
Cre12.g514050	GSF1	20	Cre12.g514050_4532.1.p	Cre12.g514050_4532.1.p	pacid=52536198 transcript=Cre12.g514050_4532.1 locus=Cre12.g514050_4532 ID=Cre12.g514050_4532.1.v6.1 annot-version=v6.1 assoLoc=4532_12_62636 org=Chlamydomonas.reinhardtii.CC-4532	2366.08	2184.74	2272.6	1975.27	1917.66	2001.97	2541.65	2766.03	2511.11	2452.63	2060.3	2540.62	1.03985	0.960152	1.07	0.930005	0.842776	0.879828	1.11701	1.21562	1.10359	1.15476	0.905463	1.11655
Cre12.g514200		13	Cre12.g514200_4532.1.p	Cre12.g514200_4532.1.p	pacid=52538387 transcript=Cre12.g514200_4532.1 locus=Cre12.g514200_4532 ID=Cre12.g514200_4532.1.v6.1 annot-version=v6.1 assoLoc=4532_12_62650 org=Chlamydomonas.reinhardtii.CC-4532	742.873	649.455	843.653	727.055	484.258	439.992	748.64	943.423	1201.42	749.723	900.044	1189.35	1.06709	0.932905	1.07423	0.925767	0.695609	0.632023	1.07538	1.35517	1.72577	0.954631	1.29286	1.70843
Cre12.g514250		5	Cre12.g514250_4532.1.p	Cre12.g514250_4532.1.p	pacid=52536065 transcript=Cre12.g514250_4532.1 locus=Cre12.g514250_4532 ID=Cre12.g514250_4532.1.v6.1 annot-version=v6.1 assoLoc=4532_12_62656 org=Chlamydomonas.reinhardtii.CC-4532	128.569	132.959	133.199	139.329	125.432	123.36	133.864	99.3725	133.434	133.894	117.333	114.654	0.983214	1.01679	0.977507	1.02249	0.959224	0.943379	1.02371	0.759938	1.02042	0.982607	0.897288	0.876801
Cre12.g514450		2	Cre12.g514450_4532.1.p	Cre12.g514450_4532.1.p	pacid=52537335 transcript=Cre12.g514450_4532.1 locus=Cre12.g514450_4532 ID=Cre12.g514450_4532.1.v6.1 annot-version=v6.1 assoLoc=4532_12_62676 org=Chlamydomonas.reinhardtii.CC-4532	117.081	119.001	118.128	124.374	127.818	148.71	135.798	119.734	130.176	145.847	125.209	111.493	0.991867	1.00813	0.974244	1.02576	1.08283	1.25982	1.15043	1.01434	1.1028	1.20285	1.06072	0.944528
Cre12.g514500	RPS11	10	Cre12.g514500_4532.1.p	Cre12.g514500_4532.1.p	pacid=52537123 transcript=Cre12.g514500_4532.1 locus=Cre12.g514500_4532 ID=Cre12.g514500_4532.1.v6.1 annot-version=v6.1 assoLoc=4532_12_62681 org=Chlamydomonas.reinhardtii.CC-4532	891.846	879.499	897.78	881.283	1218.75	895.528	988.565	1085.98	1022.81	1131.9	1234.4	739.771	1.00697	0.99303	1.00927	0.990727	1.37607	1.01113	1.11617	1.22616	1.15484	1.27247	1.39374	0.835265
Cre12.g514550		2	Cre12.g514550_4532.1.p	Cre12.g514550_4532.1.p	pacid=52536558 transcript=Cre12.g514550_4532.1 locus=Cre12.g514550_4532 ID=Cre12.g514550_4532.1.v6.1 annot-version=v6.1 assoLoc=4532_12_62686 org=Chlamydomonas.reinhardtii.CC-4532	36.2185	35.9738	36.0974	39.0409	35.2414	33.8367	37.7987	39.0645	34.9179	39.8355	29.2242	39.9567	1.00339	0.99661	0.960826	1.03917	0.97632	0.937405	1.04717	1.08223	0.967358	1.06032	0.809621	1.10695
Cre12.g514600		2	Cre12.g514600_4532.1.p	Cre12.g514600_4532.1.p	pacid=52538311 transcript=Cre12.g514600_4532.1 locus=Cre12.g514600_4532 ID=Cre12.g514600_4532.1.v6.1 annot-version=v6.1 assoLoc=4532_12_62691 org=Chlamydomonas.reinhardtii.CC-4532	43.0076	42.4351	52.3971	25.8971	29.9545	28.7719	28.099	35.3949	34.3402	42.3603	47.2968	34.0869	1.0067	0.9933	1.33847	0.661533	0.70116	0.673478	0.657727	0.828506	0.803818	1.08208	1.1071	0.797889
Cre12.g514650		2	Cre12.g514650_4532.1.p	Cre12.g514650_4532.1.p	pacid=52538811 transcript=Cre12.g514650_4532.1 locus=Cre12.g514650_4532 ID=Cre12.g514650_4532.1.v6.1 annot-version=v6.1 assoLoc=4532_12_62696 org=Chlamydomonas.reinhardtii.CC-4532	73.8193	85.7247	83.9826	84.1299	111.571	93.746	86.9231	89.5303	110.978	99.5637	108.921	110.173	0.925379	1.07462	0.999124	1.00088	1.39862	1.17517	1.08964	1.12233	1.39119	1.18449	1.3654	1.3811
Cre12.g514750	CIS1	10	Cre12.g514750_4532.1.p	Cre12.g514750_4532.1.p	pacid=52537798 transcript=Cre12.g514750_4532.1 locus=Cre12.g514750_4532 ID=Cre12.g514750_4532.1.v6.1 annot-version=v6.1 assoLoc=4532_12_62705 org=Chlamydomonas.reinhardtii.CC-4532	1021.5	938.226	940.393	938.782	1391.65	1247.59	1176.35	963.089	1202.15	772.29	1112.58	1069.06	1.04249	0.957507	1.00086	0.999143	1.42025	1.27323	1.20052	0.982881	1.22686	0.821946	1.13544	1.09103
Cre12.g514850	HSP90C	15	Cre12.g514850_4532.1.p	Cre12.g514850_4532.1.p	pacid=52536232 transcript=Cre12.g514850_4532.1 locus=Cre12.g514850_4532 ID=Cre12.g514850_4532.1.v6.1 annot-version=v6.1 assoLoc=4532_12_62715 org=Chlamydomonas.reinhardtii.CC-4532	1144.05	1137.13	1129.83	1151.95	1024.92	1409.77	1147.9	1350.11	1059.45	1007.99	813.167	945.226	1.00303	0.996966	0.990306	1.00969	0.898588	1.236	1.00641	1.18369	0.928861	0.883512	0.712935	0.828717
Cre12.g515050		2	Cre12.g515050_4532.1.p	Cre12.g515050_4532.1.p	pacid=52536768 transcript=Cre12.g515050_4532.1 locus=Cre12.g515050_4532 ID=Cre12.g515050_4532.1.v6.1 annot-version=v6.1 assoLoc=4532_12_62736 org=Chlamydomonas.reinhardtii.CC-4532	190.813	189.744	198.553	222.854	228.323	204.771	201.165	160.789	190.014	188.595	189.75	171.546	1.00281	0.997191	0.942334	1.05767	1.19994	1.07616	1.05721	0.845019	0.99861	0.895073	0.997222	0.901552
Cre12.g515200		3	Cre12.g515200_4532.1.p	Cre12.g515200_4532.1.p	pacid=52538357 transcript=Cre12.g515200_4532.1 locus=Cre12.g515200_4532 ID=Cre12.g515200_4532.1.v6.1 annot-version=v6.1 assoLoc=4532_12_62746 org=Chlamydomonas.reinhardtii.CC-4532	50.7424	56.346	52.9322	43.7453	33.9165	21.83	46.3474	66.2825	72.6977	47.6302	69.1623	80.7888	0.947673	1.05233	1.09503	0.904974	0.63343	0.407701	0.865591	1.2379	1.35771	0.985342	1.29169	1.50882
Cre12.g515500		3	Cre12.g515500_4532.1.p	Cre12.g515500_4532.1.p	pacid=52537790 transcript=Cre12.g515500_4532.1 locus=Cre12.g515500_4532 ID=Cre12.g515500_4532.1.v6.1 annot-version=v6.1 assoLoc=4532_12_62776 org=Chlamydomonas.reinhardtii.CC-4532	171.381	155.19	180.278	173.064	184.713	127.422	173.47	177.322	192.839	156.252	177.068	168.002	1.04958	0.950421	1.02042	0.979584	1.13123	0.780363	1.06237	1.08596	1.18099	0.884424	1.08441	1.02888
Cre12.g515550		4	Cre12.g515550_4532.1.p	Cre12.g515550_4532.1.p	pacid=52538662 transcript=Cre12.g515550_4532.1 locus=Cre12.g515550_4532 ID=Cre12.g515550_4532.1.v6.1 annot-version=v6.1 assoLoc=4532_12_62780 org=Chlamydomonas.reinhardtii.CC-4532	142.763	145.697	126.779	153.631	115.757	105.694	153.221	119.114	176.276	124.76	122.399	139.772	0.989829	1.01017	0.90424	1.09576	0.802586	0.732816	1.06234	0.825861	1.22219	0.88984	0.848638	0.969091
Cre12.g515600		3	Cre12.g515600_4532.1.p	Cre12.g515600_4532.1.p	pacid=52537143 transcript=Cre12.g515600_4532.1 locus=Cre12.g515600_4532 ID=Cre12.g515600_4532.1.v6.1 annot-version=v6.1 assoLoc=4532_12_62785 org=Chlamydomonas.reinhardtii.CC-4532	606.247	575.471	607.906	624.476	553.101	608.802	541.516	500.225	504.802	506.552	544.664	579.548	1.02604	0.973957	0.986554	1.01345	0.936096	1.03037	0.916489	0.846606	0.854353	0.82207	0.921817	0.980857
Cre12.g515650	EIF3K	9	Cre12.g515650_4532.1.p	Cre12.g515650_4532.1.p	pacid=52538360 transcript=Cre12.g515650_4532.1 locus=Cre12.g515650_4532 ID=Cre12.g515650_4532.1.v6.1 annot-version=v6.1 assoLoc=4532_12_62790 org=Chlamydomonas.reinhardtii.CC-4532	1105.97	1129.75	1063.46	995.058	1212.96	1232.39	1111.16	1111.38	1106.35	1110.31	1073.12	1019.76	0.989364	1.01064	1.03323	0.966771	1.08507	1.10245	0.994006	0.994203	0.989704	1.07875	0.959977	0.912243
Cre12.g515700		6	Cre12.g515700_4532.1.p	Cre12.g515700_4532.1.p	pacid=52539139 transcript=Cre12.g515700_4532.1 locus=Cre12.g515700_4532 ID=Cre12.g515700_4532.1.v6.1 annot-version=v6.1 assoLoc=4532_12_62795 org=Chlamydomonas.reinhardtii.CC-4532	464.269	454.701	495.667	479.618	614.914	582.648	464.241	388.748	412.051	594.252	391.899	407.021	1.01041	0.989588	1.01646	0.983544	1.33827	1.26805	1.01035	0.846052	0.896767	1.21862	0.852909	0.88582
Cre12.g515850		6	Cre12.g515850_4532.1.p	Cre12.g515850_4532.1.p	pacid=52539245 transcript=Cre12.g515850_4532.1 locus=Cre12.g515850_4532 ID=Cre12.g515850_4532.1.v6.1 annot-version=v6.1 assoLoc=4532_12_62810 org=Chlamydomonas.reinhardtii.CC-4532	264.606	322.99	249.176	337.8	161.852	154.153	357.941	147.359	137.399	845.153	127.749	150.124	0.900639	1.09936	0.849016	1.15098	0.550896	0.52469	1.21832	0.501566	0.467665	2.87969	0.434819	0.510977
Cre12.g516100		2	Cre12.g516100_4532.1.p	Cre12.g516100_4532.1.p	pacid=52538066 transcript=Cre12.g516100_4532.1 locus=Cre12.g516100_4532 ID=Cre12.g516100_4532.1.v6.1 annot-version=v6.1 assoLoc=4532_12_62840 org=Chlamydomonas.reinhardtii.CC-4532	153.095	139.295	147.466	167.975	224.457	220.191	175.315	88.9737	108.635	139.679	112.381	94.2694	1.0472	0.952803	0.934983	1.06502	1.53533	1.50615	1.19919	0.608596	0.743083	0.885611	0.768706	0.64482
Cre12.g516200	EFG2	16	Cre12.g516200_4532.1.p	Cre12.g516200_4532.1.p	pacid=52537317 transcript=Cre12.g516200_4532.1 locus=Cre12.g516200_4532 ID=Cre12.g516200_4532.1.v6.1 annot-version=v6.1 assoLoc=4532_12_62851 org=Chlamydomonas.reinhardtii.CC-4532	1057.33	974.688	1010.37	951.125	1041.81	820.643	976.396	1061.34	1021.46	1120.38	1034.6	985.495	1.04067	0.95933	1.0302	0.969796	1.02539	0.807712	0.961011	1.04462	1.00537	1.14237	1.0183	0.969967
Cre12.g516500		7	Cre12.g516500_4532.1.p	Cre12.g516500_4532.1.p	pacid=52538725 transcript=Cre12.g516500_4532.1 locus=Cre12.g516500_4532 ID=Cre12.g516500_4532.1.v6.1 annot-version=v6.1 assoLoc=4532_12_62885 org=Chlamydomonas.reinhardtii.CC-4532	240.037	245.405	250.219	285.908	245.825	225.097	250.728	236.323	251.781	256.578	232.816	243.29	0.988942	1.01106	0.933432	1.06657	1.01279	0.92739	1.03299	0.973641	1.03733	0.957154	0.959192	1.00234
Cre12.g516950		5	Cre12.g516950_4532.1.p	Cre12.g516950_4532.1.p	pacid=52537644 transcript=Cre12.g516950_4532.1 locus=Cre12.g516950_4532 ID=Cre12.g516950_4532.1.v6.1 annot-version=v6.1 assoLoc=4532_12_62951 org=Chlamydomonas.reinhardtii.CC-4532	323.93	380.35	286.791	364.857	298.075	299.668	398.704	371.352	359.454	528.654	447.296	428.142	0.91989	1.08011	0.880202	1.1198	0.846467	0.850991	1.13223	1.05456	1.02077	1.62251	1.27022	1.21583
Cre12.g517000		2	Cre12.g517000_4532.1.p	Cre12.g517000_4532.1.p	pacid=52538088 transcript=Cre12.g517000_4532.1 locus=Cre12.g517000_4532 ID=Cre12.g517000_4532.1.v6.1 annot-version=v6.1 assoLoc=4532_12_62955 org=Chlamydomonas.reinhardtii.CC-4532	62.8463	69.1796	78.3685	85.8784	111.194	79.5044	76.2443	83.9692	59.6276	61.0503	79.3316	68.2076	0.95203	1.04797	0.954277	1.04572	1.68443	1.20438	1.15499	1.27201	0.903271	0.743397	1.20176	1.03325
Cre12.g517050		2	Cre12.g517050_4532.1.p	Cre12.g517050_4532.1.p	pacid=52539075 transcript=Cre12.g517050_4532.1 locus=Cre12.g517050_4532 ID=Cre12.g517050_4532.1.v6.1 annot-version=v6.1 assoLoc=4532_12_62960 org=Chlamydomonas.reinhardtii.CC-4532	47.9144	43.1668	43.5877	37.3543	40.053	25.2995	31.7652	45.5531	42.9101	34.536	61.7583	69.2898	1.05212	0.947875	1.07701	0.922989	0.879501	0.555537	0.697514	1.00027	0.942238	0.853352	1.35612	1.5215
Cre12.g517100		3	Cre12.g517100_4532.1.p	Cre12.g517100_4532.1.p	pacid=52538464 transcript=Cre12.g517100_4532.1 locus=Cre12.g517100_4532 ID=Cre12.g517100_4532.1.v6.1 annot-version=v6.1 assoLoc=4532_12_62966 org=Chlamydomonas.reinhardtii.CC-4532	508.191	477.342	472.477	463.348	466.889	463.55	562.181	448.934	579.781	406.363	400.307	499.677	1.0313	0.968698	1.00976	0.990245	0.947485	0.940709	1.14087	0.911048	1.17658	0.868459	0.812367	1.01402
Cre12.g517150	APR1,MET16	13	Cre12.g517150_4532.1.p	Cre12.g517150_4532.1.p	pacid=52536127 transcript=Cre12.g517150_4532.1 locus=Cre12.g517150_4532 ID=Cre12.g517150_4532.1.v6.1 annot-version=v6.1 assoLoc=4532_12_62971 org=Chlamydomonas.reinhardtii.CC-4532	1330.07	1122.84	1155.68	1021.79	1349.28	1403.76	1398.58	1722.13	1668.32	1303.39	1397.57	1499.55	1.08448	0.915517	1.06149	0.938511	1.10015	1.14457	1.14034	1.40415	1.36028	1.19716	1.13952	1.22267
Cre12.g517400		6	Cre12.g517400_4532.1.p	Cre12.g517400_4532.1.p	pacid=52536985 transcript=Cre12.g517400_4532.1 locus=Cre12.g517400_4532 ID=Cre12.g517400_4532.1.v6.1 annot-version=v6.1 assoLoc=4532_12_62996 org=Chlamydomonas.reinhardtii.CC-4532	427.216	430.433	424.822	539.382	474.446	581.579	366.995	392.581	330.546	367.114	333.142	288.98	0.996249	1.00375	0.881187	1.11881	1.10639	1.35622	0.855816	0.915482	0.770819	0.761486	0.776873	0.673889
Cre12.g517900	SECA1,SCA1	12	Cre12.g517900_4532.1.p	Cre12.g517900_4532.1.p	pacid=52537815 transcript=Cre12.g517900_4532.1 locus=Cre12.g517900_4532 ID=Cre12.g517900_4532.1.v6.1 annot-version=v6.1 assoLoc=4532_12_63050 org=Chlamydomonas.reinhardtii.CC-4532	686.165	658.798	720.501	527.535	554.862	728.327	682.402	753.383	779.274	749.968	647.157	755.098	1.02035	0.979652	1.15462	0.845384	0.825096	1.08304	1.01475	1.1203	1.1588	1.20184	0.962342	1.12285
Cre12.g518107		4	Cre12.g518107_4532.1.p	Cre12.g518107_4532.1.p	pacid=52536247 transcript=Cre12.g518107_4532.1 locus=Cre12.g518107_4532 ID=Cre12.g518107_4532.1.v6.1 annot-version=v6.1 assoLoc=4532_12_63081 org=Chlamydomonas.reinhardtii.CC-4532	213.544	260.026	238.012	261.423	162.147	91.1091	209.157	169.125	234.91	272.905	231.202	205.766	0.901848	1.09815	0.953125	1.04687	0.684786	0.384776	0.88332	0.714256	0.992081	1.09285	0.976422	0.868999
Cre12.g518200	DNJ3,PDI1	3	Cre12.g518200_4532.1.p	Cre12.g518200_4532.1.p	pacid=52538779 transcript=Cre12.g518200_4532.1 locus=Cre12.g518200_4532 ID=Cre12.g518200_4532.1.v6.1 annot-version=v6.1 assoLoc=4532_12_63096 org=Chlamydomonas.reinhardtii.CC-4532	459.041	505.621	474.546	529.244	440.086	521.875	363.579	427.316	372.329	387.446	281.252	390.518	0.951714	1.04829	0.945509	1.05449	0.912415	1.08199	0.753796	0.885939	0.771937	0.771966	0.58311	0.809647
Cre12.g518300		3	Cre12.g518300_4532.1.p	Cre12.g518300_4532.1.p	pacid=52536638 transcript=Cre12.g518300_4532.1 locus=Cre12.g518300_4532 ID=Cre12.g518300_4532.1.v6.1 annot-version=v6.1 assoLoc=4532_12_63101 org=Chlamydomonas.reinhardtii.CC-4532	484.082	505.757	495.028	474.699	428.693	327.046	428.606	460.223	465.67	517.777	556.126	535.307	0.978102	1.0219	1.02096	0.979036	0.866187	0.660806	0.866012	0.929895	0.9409	1.06788	1.12367	1.0816
Cre12.g518550		5	Cre12.g518550_4532.1.p	Cre12.g518550_4532.1.p	pacid=52537600 transcript=Cre12.g518550_4532.1 locus=Cre12.g518550_4532 ID=Cre12.g518550_4532.1.v6.1 annot-version=v6.1 assoLoc=4532_12_63126 org=Chlamydomonas.reinhardtii.CC-4532	158.382	168.276	165.955	183.049	177.429	145.509	149.531	198.09	153.908	175.664	183.113	152.139	0.969711	1.03029	0.951021	1.04898	1.08633	0.890895	0.91552	1.21283	0.942319	1.00666	1.12113	0.931488
Cre12.g518650		4	Cre12.g518650_4532.1.p	Cre12.g518650_4532.1.p	pacid=52536291 transcript=Cre12.g518650_4532.1 locus=Cre12.g518650_4532 ID=Cre12.g518650_4532.1.v6.1 annot-version=v6.1 assoLoc=4532_12_63135 org=Chlamydomonas.reinhardtii.CC-4532	116.43	96.7661	111.323	130.687	176.976	196.056	133.545	110.531	81.2685	80.4481	90.7587	82.9792	1.09223	0.907766	0.919987	1.08001	1.66022	1.83921	1.25279	1.0369	0.762383	0.664833	0.851411	0.778431
Cre12.g518900		5	Cre12.g518900_4532.1.p	Cre12.g518900_4532.1.p	pacid=52537450 transcript=Cre12.g518900_4532.1 locus=Cre12.g518900_4532 ID=Cre12.g518900_4532.1.v6.1 annot-version=v6.1 assoLoc=4532_12_63165 org=Chlamydomonas.reinhardtii.CC-4532	212.733	240.456	208.396	245.426	208.528	253.979	260.191	232.033	282.903	171.536	252.976	265.102	0.938827	1.06117	0.918404	1.0816	0.920269	1.12085	1.14827	1.024	1.2485	0.755962	1.11643	1.16994
Cre12.g519050		2	Cre12.g519050_4532.1.p	Cre12.g519050_4532.1.p	pacid=52536743 transcript=Cre12.g519050_4532.1 locus=Cre12.g519050_4532 ID=Cre12.g519050_4532.1.v6.1 annot-version=v6.1 assoLoc=4532_12_63181 org=Chlamydomonas.reinhardtii.CC-4532	1319.92	1236	1518.58	1053.25	406.657	683.405	596.919	828.741	724.344	1643.99	1008.47	807.221	1.03283	0.967166	1.18093	0.819067	0.318208	0.534762	0.467087	0.648487	0.566797	1.27846	0.789125	0.631648
Cre12.g519100	ACX2	12	Cre12.g519100_4532.1.p	Cre12.g519100_4532.1.p	pacid=52536989 transcript=Cre12.g519100_4532.1 locus=Cre12.g519100_4532 ID=Cre12.g519100_4532.1.v6.1 annot-version=v6.1 assoLoc=4532_12_63186 org=Chlamydomonas.reinhardtii.CC-4532	1921.98	1821.84	1742.37	1647.5	965.412	1193.47	1572.12	1640.78	2459.52	1648.49	1590.88	2134.22	1.02675	0.973252	1.02799	0.972014	0.515736	0.637568	0.839848	0.876527	1.31391	0.972598	0.84987	1.14013
Cre12.g519180		11	Cre12.g519180_4532.1.p	Cre12.g519180_4532.1.p	pacid=52537024 transcript=Cre12.g519180_4532.1 locus=Cre12.g519180_4532 ID=Cre12.g519180_4532.1.v6.1 annot-version=v6.1 assoLoc=4532_12_63196 org=Chlamydomonas.reinhardtii.CC-4532	962.444	841.825	796.515	689.919	1097.28	1420.07	1206.82	1401.3	1207.04	816.9	1174.12	1187.51	1.06685	0.933148	1.07171	0.928287	1.21632	1.57412	1.33774	1.55332	1.33798	1.09914	1.30149	1.31633
Cre12.g519350	PHB2	9	Cre12.g519350_4532.1.p	Cre12.g519350_4532.1.p	pacid=52538308 transcript=Cre12.g519350_4532.1 locus=Cre12.g519350_4532 ID=Cre12.g519350_4532.1.v6.1 annot-version=v6.1 assoLoc=4532_12_63210 org=Chlamydomonas.reinhardtii.CC-4532	882.277	801.641	878.88	784.928	1055.83	1321.24	830.638	881.386	819.756	569.703	817.466	914.36	1.04789	0.952114	1.05647	0.943532	1.25402	1.56925	0.986554	1.04683	0.973629	0.684818	0.97091	1.08599
Cre12.g519450		3	Cre12.g519450_4532.1.p	Cre12.g519450_4532.1.p	pacid=52537718 transcript=Cre12.g519450_4532.1 locus=Cre12.g519450_4532 ID=Cre12.g519450_4532.1.v6.1 annot-version=v6.1 assoLoc=4532_12_63226 org=Chlamydomonas.reinhardtii.CC-4532	193.808	225.88	182.052	214.735	144.326	105.388	174.726	132.872	170.299	176.576	192.938	157.615	0.923581	1.07642	0.917631	1.08237	0.687778	0.502221	0.832647	0.633194	0.81155	0.890029	0.919435	0.751106
Cre12.g519550		4	Cre12.g519550_4532.1.p	Cre12.g519550_4532.1.p	pacid=52538639 transcript=Cre12.g519550_4532.1 locus=Cre12.g519550_4532 ID=Cre12.g519550_4532.1.v6.1 annot-version=v6.1 assoLoc=4532_12_63235 org=Chlamydomonas.reinhardtii.CC-4532	217.394	193.277	228.953	166.733	119.771	106.928	161.695	162.909	179.779	223.927	190.874	155.265	1.05873	0.941274	1.15725	0.842754	0.583294	0.520748	0.787467	0.79338	0.875538	1.13184	0.929571	0.756153
Cre12.g519900		4	Cre12.g519900_4532.1.p	Cre12.g519900_4532.1.p	pacid=52536524 transcript=Cre12.g519900_4532.1 locus=Cre12.g519900_4532 ID=Cre12.g519900_4532.1.v6.1 annot-version=v6.1 assoLoc=4532_12_63260 org=Chlamydomonas.reinhardtii.CC-4532	332.625	286.222	370.32	315.235	553.251	705.878	359.767	371.2	338.824	362.941	367.83	333.836	1.07498	0.925017	1.08035	0.919649	1.78801	2.28127	1.1627	1.19965	1.09502	1.05882	1.18876	1.0789
Cre12.g519950		11	Cre12.g519950_4532.1.p	Cre12.g519950_4532.1.p	pacid=52538865 transcript=Cre12.g519950_4532.1 locus=Cre12.g519950_4532 ID=Cre12.g519950_4532.1.v6.1 annot-version=v6.1 assoLoc=4532_12_63265 org=Chlamydomonas.reinhardtii.CC-4532	480.92	486.455	495.806	562.98	462.332	330.33	436.639	572.086	488.178	498.54	490.634	490.9	0.994278	1.00572	0.936556	1.06344	0.955849	0.682941	0.90273	1.18276	1.00928	0.94172	1.01436	1.01491
Cre12.g520200	CPL8,PPO5	5	Cre12.g520200_4532.1.p	Cre12.g520200_4532.1.p	pacid=52536990 transcript=Cre12.g520200_4532.1 locus=Cre12.g520200_4532 ID=Cre12.g520200_4532.1.v6.1 annot-version=v6.1 assoLoc=4532_12_63296 org=Chlamydomonas.reinhardtii.CC-4532	321.207	237.093	321.261	290.612	358.195	781.516	275.614	238.463	234.684	368.888	251.76	237.972	1.15066	0.849339	1.05009	0.94991	1.28316	2.79963	0.987333	0.854247	0.840709	1.20577	0.901881	0.852488
Cre12.g520300		6	Cre12.g520300_4532.1.p	Cre12.g520300_4532.1.p	pacid=52538327 transcript=Cre12.g520300_4532.1 locus=Cre12.g520300_4532 ID=Cre12.g520300_4532.1.v6.1 annot-version=v6.1 assoLoc=4532_12_63305 org=Chlamydomonas.reinhardtii.CC-4532	551.531	596.759	527.213	653.851	519.823	393.059	567.672	420.956	467.054	614.453	428.967	434.435	0.960613	1.03939	0.892776	1.10722	0.905386	0.684599	0.988726	0.733188	0.813477	1.04051	0.747141	0.756664
Cre12.g520350		4	Cre12.g520350_4532.1.p	Cre12.g520350_4532.1.p	pacid=52537543 transcript=Cre12.g520350_4532.1 locus=Cre12.g520350_4532 ID=Cre12.g520350_4532.1.v6.1 annot-version=v6.1 assoLoc=4532_12_63310 org=Chlamydomonas.reinhardtii.CC-4532	136.895	154.589	134.791	152.283	293.921	216.039	159.956	171.713	115.439	97.7044	129.64	139.312	0.939297	1.0607	0.939068	1.06093	2.01672	1.48234	1.09753	1.1782	0.792078	0.680691	0.889517	0.955881
Cre12.g520450		6	Cre12.g520450_4532.1.p	Cre12.g520450_4532.1.p	pacid=52537490 transcript=Cre12.g520450_4532.1 locus=Cre12.g520450_4532 ID=Cre12.g520450_4532.1.v6.1 annot-version=v6.1 assoLoc=4532_12_63320 org=Chlamydomonas.reinhardtii.CC-4532	365.457	401.434	403.012	416.489	407.366	342.634	385.011	358.919	298.896	361.846	342.949	297.508	0.953087	1.04691	0.983555	1.01645	1.06238	0.893566	1.00408	0.936037	0.779501	0.883089	0.894388	0.775881
Cre12.g520500	RPP0	18	Cre12.g520500_4532.1.p	Cre12.g520500_4532.1.p	pacid=52536789 transcript=Cre12.g520500_4532.1 locus=Cre12.g520500_4532 ID=Cre12.g520500_4532.1.v6.1 annot-version=v6.1 assoLoc=4532_12_63325 org=Chlamydomonas.reinhardtii.CC-4532	1099.24	1059.93	1023.53	936.482	1447.42	1382.59	1276.84	1367.25	1184.63	1195.64	1248.54	1178.43	1.01821	0.981794	1.04441	0.955588	1.34072	1.28067	1.18271	1.26646	1.0973	1.22003	1.1565	1.09156
Cre12.g520650		5	Cre12.g520650_4532.1.p	Cre12.g520650_4532.1.p	pacid=52537703 transcript=Cre12.g520650_4532.1 locus=Cre12.g520650_4532 ID=Cre12.g520650_4532.1.v6.1 annot-version=v6.1 assoLoc=4532_12_63341 org=Chlamydomonas.reinhardtii.CC-4532	256.363	282.373	257.836	292.243	228.054	283.811	197.155	191.671	230.38	218.764	216.283	239.754	0.95172	1.04828	0.937451	1.06255	0.846626	1.05362	0.731917	0.711558	0.855261	0.795391	0.802928	0.890061
Cre12.g520950		10	Cre12.g520950_4532.1.p	Cre12.g520950_4532.1.p	pacid=52537840 transcript=Cre12.g520950_4532.1 locus=Cre12.g520950_4532 ID=Cre12.g520950_4532.1.v6.1 annot-version=v6.1 assoLoc=4532_12_63370 org=Chlamydomonas.reinhardtii.CC-4532	466.289	496.555	441.36	506.356	352.302	295.744	400.184	575.672	567.234	436.783	550.902	622.525	0.968566	1.03143	0.931418	1.06858	0.731795	0.614313	0.831254	1.19577	1.17825	0.921759	1.14432	1.2931
Cre12.g521050		2	Cre12.g521050_4532.1.p	Cre12.g521050_4532.1.p	pacid=52538978 transcript=Cre12.g521050_4532.1 locus=Cre12.g521050_4532 ID=Cre12.g521050_4532.1.v6.1 annot-version=v6.1 assoLoc=4532_12_63380 org=Chlamydomonas.reinhardtii.CC-4532	100.917	94.8458	91.035	111.343	107.771	139.559	101.591	112.74	55.4138	84.9621	64.4037	113.464	1.03101	0.968987	0.899653	1.10035	1.10104	1.4258	1.0379	1.1518	0.566132	0.839638	0.657977	1.1592
Cre12.g521200		5	Cre12.g521200_4532.1.p	Cre12.g521200_4532.1.p	pacid=52537422 transcript=Cre12.g521200_4532.1 locus=Cre12.g521200_4532 ID=Cre12.g521200_4532.1.v6.1 annot-version=v6.1 assoLoc=4532_12_63396 org=Chlamydomonas.reinhardtii.CC-4532	535.702	588.174	630.15	724.898	380.022	318.348	831.73	514.769	497.622	1157.2	501.764	450.99	0.953312	1.04669	0.930078	1.06992	0.67627	0.566518	1.48011	0.91606	0.885546	1.70798	0.892917	0.802562
Cre12.g521250		3	Cre12.g521250_4532.1.p	Cre12.g521250_4532.1.p	pacid=52538892 transcript=Cre12.g521250_4532.1 locus=Cre12.g521250_4532 ID=Cre12.g521250_4532.1.v6.1 annot-version=v6.1 assoLoc=4532_12_63401 org=Chlamydomonas.reinhardtii.CC-4532	100.718	98.3965	101.708	133.379	76.9739	46.6727	85.899	91.8726	89.6392	100.359	105.106	93.4085	1.01166	0.988341	0.86528	1.13472	0.773162	0.468803	0.86281	0.922812	0.900378	0.853803	1.05573	0.938239
Cre12.g521350		4	Cre12.g521350_4532.1.p	Cre12.g521350_4532.1.p	pacid=52538877 transcript=Cre12.g521350_4532.1 locus=Cre12.g521350_4532 ID=Cre12.g521350_4532.1.v6.1 annot-version=v6.1 assoLoc=4532_12_63410 org=Chlamydomonas.reinhardtii.CC-4532	337.445	386.894	367.692	380.356	264.184	266.616	327.659	335.763	388.431	402.001	381.654	346.587	0.931732	1.06827	0.983071	1.01693	0.729449	0.736164	0.904712	0.927088	1.07251	1.0748	1.0538	0.956975
Cre12.g521450		3	Cre12.g521450_4532.1.p	Cre12.g521450_4532.1.p	pacid=52538861 transcript=Cre12.g521450_4532.1 locus=Cre12.g521450_4532 ID=Cre12.g521450_4532.1.v6.1 annot-version=v6.1 assoLoc=4532_12_63421 org=Chlamydomonas.reinhardtii.CC-4532	102.64	120.701	92.9451	100.552	72.5642	48.7899	100.865	97.2723	109.884	72.2747	77.0748	122.276	0.919133	1.08087	0.960687	1.03931	0.649806	0.436909	0.903238	0.871065	0.984002	0.747037	0.690198	1.09497
Cre12.g521750		5	Cre12.g521750_4532.1.p	Cre12.g521750_4532.1.p	pacid=52538224 transcript=Cre12.g521750_4532.1 locus=Cre12.g521750_4532 ID=Cre12.g521750_4532.1.v6.1 annot-version=v6.1 assoLoc=4532_12_63450 org=Chlamydomonas.reinhardtii.CC-4532	154.589	152.739	166.013	165.707	161.211	155.45	176.661	140.05	154.991	199.9	159.78	163.083	1.00602	0.99398	1.00092	0.999078	1.04911	1.01162	1.14966	0.911404	1.00864	1.20523	1.0398	1.0613
Cre12.g522000		11	Cre12.g522000_4532.1.p	Cre12.g522000_4532.1.p	pacid=52536373 transcript=Cre12.g522000_4532.1 locus=Cre12.g522000_4532 ID=Cre12.g522000_4532.1.v6.1 annot-version=v6.1 assoLoc=4532_12_63476 org=Chlamydomonas.reinhardtii.CC-4532	722.07	795.315	710.195	765.081	488.807	299.414	676.056	650.651	717.058	521.943	693.158	810.433	0.951729	1.04827	0.962796	1.0372	0.644276	0.394645	0.89108	0.857595	0.945123	0.707587	0.913622	1.0682
Cre12.g522100		2	Cre12.g522100_4532.1.p	Cre12.g522100_4532.1.p	pacid=52537424 transcript=Cre12.g522100_4532.1 locus=Cre12.g522100_4532 ID=Cre12.g522100_4532.1.v6.1 annot-version=v6.1 assoLoc=4532_12_63485 org=Chlamydomonas.reinhardtii.CC-4532	58.2796	63.6524	58.2918	56.2713	30.96	38.8683	57.969	62.8774	62.0902	42.2286	69.0865	66.0518	0.955936	1.04406	1.01764	0.982363	0.507824	0.637541	0.950841	1.03135	1.01844	0.737211	1.1332	1.08342
Cre12.g522150		2	Cre12.g522150_4532.1.p	Cre12.g522150_4532.1.p	pacid=52536355 transcript=Cre12.g522150_4532.1 locus=Cre12.g522150_4532 ID=Cre12.g522150_4532.1.v6.1 annot-version=v6.1 assoLoc=4532_12_63491 org=Chlamydomonas.reinhardtii.CC-4532	116.827	127.703	113.278	134.197	99.5388	83.3548	88.5381	144.87	124.137	96.6197	151.758	147.167	0.955523	1.04448	0.91547	1.08453	0.814123	0.681755	0.724149	1.18489	1.01531	0.780844	1.24122	1.20367
Cre12.g522200		2	Cre12.g522200_4532.1.p	Cre12.g522200_4532.1.p	pacid=52536978 transcript=Cre12.g522200_4532.1 locus=Cre12.g522200_4532 ID=Cre12.g522200_4532.1.v6.1 annot-version=v6.1 assoLoc=4532_12_63496 org=Chlamydomonas.reinhardtii.CC-4532	65.4575	56.2034	54.6873	60.2058	48.0871	48.8073	35.8559	30.6066	57.1707	70.0975	68.099	81.6775	1.07606	0.923935	0.951968	1.04803	0.79051	0.80235	0.58944	0.503146	0.939837	1.22022	1.11949	1.34271
Cre12.g522250		3	Cre12.g522250_4532.1.p	Cre12.g522250_4532.1.p	pacid=52536604 transcript=Cre12.g522250_4532.1 locus=Cre12.g522250_4532 ID=Cre12.g522250_4532.1.v6.1 annot-version=v6.1 assoLoc=4532_12_63501 org=Chlamydomonas.reinhardtii.CC-4532	80.7591	84.8403	82.9718	83.1888	96.6804	101.607	68.0671	40.9004	49.4668	71.9348	62.6779	61.2012	0.975355	1.02465	0.998694	1.00131	1.16764	1.22714	0.822069	0.493968	0.597427	0.865847	0.756982	0.739148
Cre12.g522300		10	Cre12.g522300_4532.1.p	Cre12.g522300_4532.1.p	pacid=52536868 transcript=Cre12.g522300_4532.1 locus=Cre12.g522300_4532 ID=Cre12.g522300_4532.1.v6.1 annot-version=v6.1 assoLoc=4532_12_63506 org=Chlamydomonas.reinhardtii.CC-4532	407.255	439.351	419.844	415.158	451.985	469.18	371.068	441.659	543.342	365.879	546.915	517.321	0.962089	1.03791	1.00561	0.994388	1.06776	1.10838	0.876601	1.04336	1.28358	0.876355	1.29202	1.22211
Cre12.g522350		8	Cre12.g522350_4532.1.p	Cre12.g522350_4532.1.p	pacid=52538140 transcript=Cre12.g522350_4532.1 locus=Cre12.g522350_4532 ID=Cre12.g522350_4532.1.v6.1 annot-version=v6.1 assoLoc=4532_12_63511 org=Chlamydomonas.reinhardtii.CC-4532	531.292	546.615	481.192	444.688	452.36	428.079	433.498	479.037	631.318	403.934	552.646	527.055	0.985784	1.01422	1.03943	0.960574	0.83933	0.794278	0.804333	0.888828	1.17138	0.872541	1.02541	0.977923
Cre12.g522450		10	Cre12.g522450_4532.1.p	Cre12.g522450_4532.1.p	pacid=52536526 transcript=Cre12.g522450_4532.1 locus=Cre12.g522450_4532 ID=Cre12.g522450_4532.1.v6.1 annot-version=v6.1 assoLoc=4532_12_63521 org=Chlamydomonas.reinhardtii.CC-4532	737.74	781.672	751.673	774.534	677.169	677.241	834.085	710.484	795.473	734.24	649.043	711.202	0.971086	1.02891	0.985021	1.01498	0.891357	0.891451	1.0979	0.935209	1.04708	0.962176	0.854334	0.936154
Cre12.g522550		10	Cre12.g522550_4532.1.p	Cre12.g522550_4532.1.p	pacid=52536464 transcript=Cre12.g522550_4532.1 locus=Cre12.g522550_4532 ID=Cre12.g522550_4532.1.v6.1 annot-version=v6.1 assoLoc=4532_12_63531 org=Chlamydomonas.reinhardtii.CC-4532	637.563	704.735	714.009	605.749	575.649	407.307	689.092	765.623	886.378	670.991	718.479	775.824	0.949957	1.05004	1.08203	0.91797	0.857707	0.60688	1.02673	1.14076	1.32069	1.01684	1.07052	1.15596
Cre12.g522600		4	Cre12.g522600_4532.1.p	Cre12.g522600_4532.1.p	pacid=52536240 transcript=Cre12.g522600_4532.1 locus=Cre12.g522600_4532 ID=Cre12.g522600_4532.1.v6.1 annot-version=v6.1 assoLoc=4532_12_63536 org=Chlamydomonas.reinhardtii.CC-4532	94.4304	108.327	94.7829	128.32	105.347	63.4218	71.0992	76.8821	101.838	51.3338	56.0008	89.9693	0.931462	1.06854	0.849679	1.15032	1.03914	0.625593	0.701323	0.758365	1.00453	0.46018	0.552392	0.887458
Cre12.g522800		2	Cre12.g522800_4532.1.p	Cre12.g522800_4532.1.p	pacid=52537489 transcript=Cre12.g522800_4532.1 locus=Cre12.g522800_4532 ID=Cre12.g522800_4532.1.v6.1 annot-version=v6.1 assoLoc=4532_12_63555 org=Chlamydomonas.reinhardtii.CC-4532	110.517	127.972	109.36	127.239	176.744	273.619	170.577	104.621	96.1915	122.908	115.953	143.965	0.92681	1.07319	0.924433	1.07557	1.4822	2.2946	1.43048	0.877365	0.806675	1.03896	0.972397	1.20731
Cre12.g522850		3	Cre12.g522850_4532.1.p	Cre12.g522850_4532.1.p	pacid=52537433 transcript=Cre12.g522850_4532.1 locus=Cre12.g522850_4532 ID=Cre12.g522850_4532.1.v6.1 annot-version=v6.1 assoLoc=4532_12_63560 org=Chlamydomonas.reinhardtii.CC-4532	149.552	153.971	143.692	159.375	127.68	112.504	163.772	158.823	189.891	171.568	167.408	154.434	0.985441	1.01456	0.948252	1.05175	0.84132	0.741321	1.07914	1.04653	1.25125	1.13221	1.1031	1.01761
Cre12.g522950		9	Cre12.g522950_4532.1.p	Cre12.g522950_4532.1.p	pacid=52537402 transcript=Cre12.g522950_4532.1 locus=Cre12.g522950_4532 ID=Cre12.g522950_4532.1.v6.1 annot-version=v6.1 assoLoc=4532_12_63571 org=Chlamydomonas.reinhardtii.CC-4532	573.921	668.46	389.576	860.208	226.326	274.967	655.124	182.475	293.041	2019.18	216.115	340.621	0.923905	1.0761	0.623429	1.37657	0.364342	0.442645	1.05463	0.29375	0.471741	3.23125	0.347905	0.548336
Cre12.g523050		6	Cre12.g523050_4532.1.p	Cre12.g523050_4532.1.p	pacid=52538990 transcript=Cre12.g523050_4532.1 locus=Cre12.g523050_4532 ID=Cre12.g523050_4532.1.v6.1 annot-version=v6.1 assoLoc=4532_12_63586 org=Chlamydomonas.reinhardtii.CC-4532	188.7	192.886	210.867	211.309	221.252	228.793	188.872	209.956	188.768	191.03	192.708	184.364	0.98903	1.01097	0.998953	1.00105	1.15964	1.19917	0.989931	1.10044	0.989386	0.904978	1.01004	0.966304
Cre12.g523150		4	Cre12.g523150_4532.1.p	Cre12.g523150_4532.1.p	pacid=52538041 transcript=Cre12.g523150_4532.1 locus=Cre12.g523150_4532 ID=Cre12.g523150_4532.1.v6.1 annot-version=v6.1 assoLoc=4532_12_63595 org=Chlamydomonas.reinhardtii.CC-4532	65.8627	63.812	73.5155	76.9935	82.9153	77.3175	60.7681	87.5013	57.5928	65.2478	56.671	74.4491	1.01581	0.984186	0.976892	1.02311	1.27882	1.19248	0.937239	1.34955	0.888266	0.867029	0.874049	1.14824
Cre12.g523200		3	Cre12.g523200_4532.1.p	Cre12.g523200_4532.1.p	pacid=52537136 transcript=Cre12.g523200_4532.1 locus=Cre12.g523200_4532 ID=Cre12.g523200_4532.1.v6.1 annot-version=v6.1 assoLoc=4532_12_63600 org=Chlamydomonas.reinhardtii.CC-4532	148.175	141.4	146.183	158.646	117.568	97.0408	132.204	136.138	175.097	190.133	129.599	176.102	1.0234	0.976604	0.959115	1.04089	0.812004	0.670229	0.91309	0.940261	1.20934	1.24747	0.895098	1.21628
Cre12.g523300	GTR22	14	Cre12.g523300_4532.1.p	Cre12.g523300_4532.1.p	pacid=52538834 transcript=Cre12.g523300_4532.1 locus=Cre12.g523300_4532 ID=Cre12.g523300_4532.1.v6.1 annot-version=v6.1 assoLoc=4532_12_63611 org=Chlamydomonas.reinhardtii.CC-4532	834.768	913.043	808.175	1017.98	847.546	703.927	1052.53	814.35	825.555	867.719	867.156	770.023	0.955215	1.04478	0.885111	1.11489	0.969837	0.805496	1.2044	0.931851	0.944673	0.950323	0.992277	0.881128
Cre12.g523750		2	Cre12.g523750_4532.1.p	Cre12.g523750_4532.1.p	pacid=52538082 transcript=Cre12.g523750_4532.1 locus=Cre12.g523750_4532 ID=Cre12.g523750_4532.1.v6.1 annot-version=v6.1 assoLoc=4532_12_63711 org=Chlamydomonas.reinhardtii.CC-4532	75.3124	59.7346	87.0155	62.6295	77.3944	71.9542	38.7073	59.8401	68.7798	32.7101	92.7062	76.769	1.11535	0.884649	1.16296	0.837041	1.14618	1.06562	0.573242	0.886211	1.01861	0.437169	1.37295	1.13692
Cre12.g523850	QCR1	13	Cre12.g523850_4532.1.p	Cre12.g523850_4532.1.p	pacid=52538148 transcript=Cre12.g523850_4532.1 locus=Cre12.g523850_4532 ID=Cre12.g523850_4532.1.v6.1 annot-version=v6.1 assoLoc=4532_12_63731 org=Chlamydomonas.reinhardtii.CC-4532	891.713	821.152	919.031	834.271	971.127	1073.8	1023.28	996.784	825.417	592.426	732.839	1219.53	1.04119	0.958805	1.04834	0.951657	1.13392	1.25381	1.19482	1.16388	0.963785	0.675783	0.855688	1.42397
Cre12.g523950		2	Cre12.g523950_4532.1.p	Cre12.g523950_4532.1.p	pacid=52538541 transcript=Cre12.g523950_4532.1 locus=Cre12.g523950_4532 ID=Cre12.g523950_4532.1.v6.1 annot-version=v6.1 assoLoc=4532_12_63740 org=Chlamydomonas.reinhardtii.CC-4532	103.142	127.719	116.4	134.976	149.257	130.92	143.745	120.22	103.383	152.02	107.069	80.6383	0.893542	1.10646	0.926103	1.0739	1.29305	1.13419	1.24529	1.04149	0.89563	1.2095	0.927562	0.698587
Cre12.g524100		8	Cre12.g524100_4532.1.p	Cre12.g524100_4532.1.p	pacid=52538761 transcript=Cre12.g524100_4532.1 locus=Cre12.g524100_4532 ID=Cre12.g524100_4532.1.v6.1 annot-version=v6.1 assoLoc=4532_12_63755 org=Chlamydomonas.reinhardtii.CC-4532	550.15	643.335	622.816	667.622	646.589	590.192	620.264	551.657	590.354	791.651	576.98	524.019	0.921922	1.07808	0.965278	1.03472	1.08353	0.989023	1.03942	0.924447	0.989294	1.22695	0.966883	0.878133
Cre12.g524400		8	Cre12.g524400_4532.1.p	Cre12.g524400_4532.1.p	pacid=52538402 transcript=Cre12.g524400_4532.1 locus=Cre12.g524400_4532 ID=Cre12.g524400_4532.1.v6.1 annot-version=v6.1 assoLoc=4532_12_63785 org=Chlamydomonas.reinhardtii.CC-4532	508.769	550.232	521.909	583.681	600.774	635.78	579.008	438.553	509.315	567.476	429.251	496.107	0.960847	1.03915	0.944128	1.05587	1.13461	1.20072	1.0935	0.828239	0.961878	1.02656	0.810672	0.936934
Cre12.g524500	RMT2	3	Cre12.g524500_4532.1.p	Cre12.g524500_4532.1.p	pacid=52539166 transcript=Cre12.g524500_4532.1 locus=Cre12.g524500_4532 ID=Cre12.g524500_4532.1.v6.1 annot-version=v6.1 assoLoc=4532_12_63796 org=Chlamydomonas.reinhardtii.CC-4532	626.063	608.507	625.158	557.411	215.451	274.403	353.242	395.75	451.451	748.124	339.736	435.23	1.01422	0.98578	1.05729	0.942712	0.34903	0.444532	0.572251	0.641114	0.731349	1.26525	0.550371	0.705071
Cre12.g524600		3	Cre12.g524600_4532.1.p	Cre12.g524600_4532.1.p	pacid=52536645 transcript=Cre12.g524600_4532.1 locus=Cre12.g524600_4532 ID=Cre12.g524600_4532.1.v6.1 annot-version=v6.1 assoLoc=4532_12_63806 org=Chlamydomonas.reinhardtii.CC-4532	135.323	145.797	122.508	137.587	130.527	121.438	142.367	111.743	110.502	99.594	124.629	122.158	0.962742	1.03726	0.942025	1.05797	0.928621	0.863958	1.01286	0.794984	0.786155	0.765828	0.886661	0.869081
Cre12.g524950		3	Cre12.g524950_4532.1.p	Cre12.g524950_4532.1.p	pacid=52538866 transcript=Cre12.g524950_4532.1 locus=Cre12.g524950_4532 ID=Cre12.g524950_4532.1.v6.1 annot-version=v6.1 assoLoc=4532_12_63841 org=Chlamydomonas.reinhardtii.CC-4532	206.554	215.098	220.186	212.174	184.892	211.273	183.642	193.323	190.625	238.357	175.711	175.417	0.979737	1.02026	1.01853	0.981469	0.876989	1.00212	0.87106	0.916979	0.904182	1.10259	0.833441	0.832046
Cre12.g525150		4	Cre12.g525150_4532.1.p	Cre12.g525150_4532.1.p	pacid=52538127 transcript=Cre12.g525150_4532.1 locus=Cre12.g525150_4532 ID=Cre12.g525150_4532.1.v6.1 annot-version=v6.1 assoLoc=4532_12_63866 org=Chlamydomonas.reinhardtii.CC-4532	282.226	323.407	298.763	337.689	289.766	344.983	305.024	291.554	327.291	322.029	327.169	340.854	0.932003	1.068	0.938839	1.06116	0.956903	1.13925	1.00729	0.962808	1.08082	1.01195	1.08042	1.12561
Cre12.g525200	NOP56	13	Cre12.g525200_4532.1.p	Cre12.g525200_4532.1.p	pacid=52538052 transcript=Cre12.g525200_4532.1 locus=Cre12.g525200_4532 ID=Cre12.g525200_4532.1.v6.1 annot-version=v6.1 assoLoc=4532_12_63871 org=Chlamydomonas.reinhardtii.CC-4532	868.408	852.41	930.694	852.269	1236.19	681.262	1036.12	997.934	942.004	1026.75	1514.38	996.011	1.0093	0.990703	1.04399	0.956014	1.43675	0.791789	1.20422	1.15984	1.09483	1.15173	1.76007	1.1576
Cre12.g525500		3	Cre12.g525500_4532.1.p	Cre12.g525500_4532.1.p	pacid=52536236 transcript=Cre12.g525500_4532.1 locus=Cre12.g525500_4532 ID=Cre12.g525500_4532.1.v6.1 annot-version=v6.1 assoLoc=4532_12_63900 org=Chlamydomonas.reinhardtii.CC-4532	109.984	136.027	125.772	137.723	71.3287	64.298	175.985	157.574	122.751	183.122	118.798	115.902	0.894139	1.10586	0.954644	1.04536	0.579882	0.522725	1.43071	1.28103	0.997931	1.38995	0.965794	0.942251
Cre12.g525650		2	Cre12.g525650_4532.1.p	Cre12.g525650_4532.1.p	pacid=52538963 transcript=Cre12.g525650_4532.1 locus=Cre12.g525650_4532 ID=Cre12.g525650_4532.1.v6.1 annot-version=v6.1 assoLoc=4532_12_63916 org=Chlamydomonas.reinhardtii.CC-4532	64.7795	50.8079	74.5471	58.235	38.0882	34.5302	52.8804	47.84	64.3543	54.6697	54.2882	65.3183	1.12087	0.879125	1.12285	0.877151	0.659037	0.597473	0.914986	0.827772	1.11352	0.82345	0.939345	1.1302
Cre12.g525700	HCS1	5	Cre12.g525700_4532.1.p	Cre12.g525700_4532.1.p	pacid=52537282 transcript=Cre12.g525700_4532.1 locus=Cre12.g525700_4532 ID=Cre12.g525700_4532.1.v6.1 annot-version=v6.1 assoLoc=4532_12_63921 org=Chlamydomonas.reinhardtii.CC-4532	430.169	439.652	384.073	421.686	349.979	267.81	317.893	307.719	409.217	228.758	423.832	318.371	0.989098	1.0109	0.95332	1.04668	0.804715	0.615782	0.730939	0.707546	0.940922	0.567807	0.974527	0.732038
Cre12.g526750		2	Cre12.g526750_4532.1.p	Cre12.g526750_4532.1.p	pacid=52536413 transcript=Cre12.g526750_4532.1 locus=Cre12.g526750_4532 ID=Cre12.g526750_4532.1.v6.1 annot-version=v6.1 assoLoc=4532_12_64035 org=Chlamydomonas.reinhardtii.CC-4532	46.4601	40.3066	54.2459	45.0123	50.0665	29.1413	41.1168	48.317	54.1458	47.9674	53.6198	46.9413	1.07092	0.92908	1.09303	0.906974	1.15405	0.671716	0.947755	1.11372	1.24808	0.966518	1.23595	1.08201
Cre12.g526800		9	Cre12.g526800_4532.1.p	Cre12.g526800_4532.1.p	pacid=52537804 transcript=Cre12.g526800_4532.1 locus=Cre12.g526800_4532 ID=Cre12.g526800_4532.1.v6.1 annot-version=v6.1 assoLoc=4532_12_64040 org=Chlamydomonas.reinhardtii.CC-4532	736.746	813.735	669.105	694.137	463.994	362.653	528.456	566.715	640.699	523.305	597.848	625.547	0.950345	1.04965	0.981638	1.01836	0.598516	0.467794	0.681667	0.731018	0.826452	0.767736	0.771177	0.806907
Cre12.g526850		7	Cre12.g526850_4532.1.p	Cre12.g526850_4532.1.p	pacid=52536062 transcript=Cre12.g526850_4532.1 locus=Cre12.g526850_4532 ID=Cre12.g526850_4532.1.v6.1 annot-version=v6.1 assoLoc=4532_12_64045 org=Chlamydomonas.reinhardtii.CC-4532	434.819	409.09	510.937	434.623	426.958	301.018	503.989	456.616	431.871	530.474	561.803	420.789	1.03049	0.969512	1.08071	0.919292	1.01186	0.71339	1.19442	1.08215	1.0235	1.12203	1.33143	0.997238
Cre12.g526950		3	Cre12.g526950_4532.1.p	Cre12.g526950_4532.1.p	pacid=52536341 transcript=Cre12.g526950_4532.1 locus=Cre12.g526950_4532 ID=Cre12.g526950_4532.1.v6.1 annot-version=v6.1 assoLoc=4532_12_64055 org=Chlamydomonas.reinhardtii.CC-4532	304.398	299.2	306.096	345.846	321.03	355.29	323.366	260.391	305.631	333.539	302.347	284.077	1.00861	0.991388	0.939028	1.06097	1.06372	1.17724	1.07146	0.862796	1.0127	1.02322	1.00182	0.941279
Cre12.g527000		2	Cre12.g527000_4532.1.p	Cre12.g527000_4532.1.p	pacid=52536100 transcript=Cre12.g527000_4532.1 locus=Cre12.g527000_4532 ID=Cre12.g527000_4532.1.v6.1 annot-version=v6.1 assoLoc=4532_12_64061 org=Chlamydomonas.reinhardtii.CC-4532	38.5598	44.749	40.2973	31.6689	38.7253	53.944	76.1792	66.7728	84.5272	40.5239	83.0571	73.7902	0.925708	1.07429	1.1199	0.880105	0.929681	1.29504	1.82884	1.60302	2.02925	1.12619	1.99396	1.77149
Cre12.g527050		6	Cre12.g527050_4532.1.p	Cre12.g527050_4532.1.p	pacid=52536778 transcript=Cre12.g527050_4532.1 locus=Cre12.g527050_4532 ID=Cre12.g527050_4532.1.v6.1 annot-version=v6.1 assoLoc=4532_12_64065 org=Chlamydomonas.reinhardtii.CC-4532	404.205	409.257	435.358	457.546	390.149	299.772	378.138	407.484	377.11	359.751	415.196	355.409	0.99379	1.00621	0.975151	1.02485	0.959231	0.737028	0.9297	1.00185	0.927173	0.8058	1.02081	0.873818
Cre12.g527300		7	Cre12.g527300_4532.1.p	Cre12.g527300_4532.1.p	pacid=52536827 transcript=Cre12.g527300_4532.1 locus=Cre12.g527300_4532 ID=Cre12.g527300_4532.1.v6.1 annot-version=v6.1 assoLoc=4532_12_64090 org=Chlamydomonas.reinhardtii.CC-4532	425.136	503.906	370.684	589.399	173.181	140.152	455.186	275.566	293.346	682.3	313.729	298.582	0.915214	1.08479	0.772192	1.22781	0.372816	0.301713	0.979904	0.593226	0.631502	1.42134	0.675382	0.642774
Cre12.g527400		2	Cre12.g527400_4532.1.p	Cre12.g527400_4532.1.p	pacid=52536702 transcript=Cre12.g527400_4532.1 locus=Cre12.g527400_4532 ID=Cre12.g527400_4532.1.v6.1 annot-version=v6.1 assoLoc=4532_12_64101 org=Chlamydomonas.reinhardtii.CC-4532	125.245	129.356	108.478	139.585	90.136	46.7165	164.815	135.07	167.624	100.435	193.655	175.678	0.983853	1.01615	0.8746	1.1254	0.708057	0.366978	1.29469	1.06103	1.31676	0.809754	1.52124	1.38003
Cre12.g527450		4	Cre12.g527450_4532.1.p	Cre12.g527450_4532.1.p	pacid=52536271 transcript=Cre12.g527450_4532.1 locus=Cre12.g527450_4532 ID=Cre12.g527450_4532.1.v6.1 annot-version=v6.1 assoLoc=4532_12_64106 org=Chlamydomonas.reinhardtii.CC-4532	289.506	326.519	264.828	314.925	233.394	159.869	296.085	307.156	340.769	237.799	342.361	341.421	0.939916	1.06008	0.913589	1.08641	0.757742	0.519034	0.961276	0.997219	1.10635	0.820346	1.11152	1.10846
Cre12.g527500		3	Cre12.g527500_4532.1.p	Cre12.g527500_4532.1.p	pacid=52538543 transcript=Cre12.g527500_4532.1 locus=Cre12.g527500_4532 ID=Cre12.g527500_4532.1.v6.1 annot-version=v6.1 assoLoc=4532_12_64111 org=Chlamydomonas.reinhardtii.CC-4532	545.141	563.621	485.207	505.642	520.383	467.441	587.071	514.151	672.951	505.663	580.94	645.596	0.983333	1.01667	0.979376	1.02062	0.938674	0.843176	1.05897	0.927433	1.21388	1.02067	1.04791	1.16453
Cre12.g527550		3	Cre12.g527550_4532.1.p	Cre12.g527550_4532.1.p	pacid=52536093 transcript=Cre12.g527550_4532.1 locus=Cre12.g527550_4532 ID=Cre12.g527550_4532.1.v6.1 annot-version=v6.1 assoLoc=4532_12_64116 org=Chlamydomonas.reinhardtii.CC-4532	317.406	320.735	356.211	350.751	328.311	478.309	380.155	287.906	392.362	363.697	339.398	335.847	0.994783	1.00522	1.00772	0.992277	1.02896	1.49907	1.19145	0.902327	1.2297	1.0289	1.06371	1.05258
Cre12.g527600		3	Cre12.g527600_4532.1.p	Cre12.g527600_4532.1.p	pacid=52537795 transcript=Cre12.g527600_4532.1 locus=Cre12.g527600_4532 ID=Cre12.g527600_4532.1.v6.1 annot-version=v6.1 assoLoc=4532_12_64121 org=Chlamydomonas.reinhardtii.CC-4532	57.2051	54.5838	64.9166	74.9548	62.8969	61.8347	50.2115	58.2007	75.0206	64.7668	70.1099	74.0427	1.02345	0.976551	0.928233	1.07177	1.12528	1.10628	0.898327	1.04126	1.34218	0.926091	1.25433	1.32469
Cre12.g528000		14	Cre12.g528000_4532.1.p	Cre12.g528000_4532.1.p	pacid=52537031 transcript=Cre12.g528000_4532.1 locus=Cre12.g528000_4532 ID=Cre12.g528000_4532.1.v6.1 annot-version=v6.1 assoLoc=4532_12_64166 org=Chlamydomonas.reinhardtii.CC-4532	1486.13	1418.59	1429.47	1378.33	1610.79	1028.67	1271.74	1697.38	1526.6	1290.72	1411.9	1510.48	1.02325	0.976748	1.01821	0.981786	1.10908	0.708275	0.875637	1.1687	1.05112	0.919382	0.972142	1.04002
Cre12.g528250		3	Cre12.g528250_4532.1.p	Cre12.g528250_4532.1.p	pacid=52539009 transcript=Cre12.g528250_4532.1 locus=Cre12.g528250_4532 ID=Cre12.g528250_4532.1.v6.1 annot-version=v6.1 assoLoc=4532_12_64190 org=Chlamydomonas.reinhardtii.CC-4532	46.5505	47.2739	49.5561	43.1145	89.2188	49.7127	57.519	96.5949	45.768	68.6096	29.7152	57.6097	0.99229	1.00771	1.06951	0.930489	1.90183	1.0597	1.2261	2.05906	0.97561	1.48072	0.633422	1.22803
Cre12.g528400		5	Cre12.g528400_4532.1.p	Cre12.g528400_4532.1.p	pacid=52538067 transcript=Cre12.g528400_4532.1 locus=Cre12.g528400_4532 ID=Cre12.g528400_4532.1.v6.1 annot-version=v6.1 assoLoc=4532_12_64205 org=Chlamydomonas.reinhardtii.CC-4532	218.445	244.322	214.876	214.156	171.441	204.597	210.039	224.976	197.354	202.788	200.745	188.404	0.944082	1.05592	1.00168	0.998322	0.740939	0.884233	0.907753	0.972308	0.85293	0.945328	0.867586	0.81425
Cre12.g528500		2	Cre12.g528500_4532.1.p	Cre12.g528500_4532.1.p	pacid=52536094 transcript=Cre12.g528500_4532.1 locus=Cre12.g528500_4532 ID=Cre12.g528500_4532.1.v6.1 annot-version=v6.1 assoLoc=4532_12_64216 org=Chlamydomonas.reinhardtii.CC-4532	49.6048	44.1491	41.9118	39.5009	42.8799	44.6667	68.553	55.1363	49.7824	59.2422	55.6333	52.3316	1.05819	0.941808	1.02961	0.970387	0.914733	0.95285	1.4624	1.17619	1.06198	1.45536	1.18679	1.11636
Cre12.g528700		4	Cre12.g528700_4532.1.p	Cre12.g528700_4532.1.p	pacid=52537953 transcript=Cre12.g528700_4532.1 locus=Cre12.g528700_4532 ID=Cre12.g528700_4532.1.v6.1 annot-version=v6.1 assoLoc=4532_12_64241 org=Chlamydomonas.reinhardtii.CC-4532	664.596	706.123	570.155	607.521	308.775	232.252	553.393	532.76	671.627	527.455	578.648	644.21	0.969704	1.0303	0.968271	1.03173	0.45053	0.338876	0.807449	0.777344	0.979963	0.895756	0.844299	0.939959
Cre12.g528750	RPL12	9	Cre12.g528750_4532.1.p	Cre12.g528750_4532.1.p	pacid=52537183 transcript=Cre12.g528750_4532.1 locus=Cre12.g528750_4532 ID=Cre12.g528750_4532.1.v6.1 annot-version=v6.1 assoLoc=4532_12_64245 org=Chlamydomonas.reinhardtii.CC-4532	611.719	567.37	580.525	479.031	830.041	870.988	735.541	702.513	703.701	707.738	743.836	519.755	1.03761	0.962387	1.09579	0.904211	1.40794	1.47739	1.24764	1.19162	1.19364	1.33591	1.26171	0.881621
Cre12.g528850		2	Cre12.g528850_4532.1.p	Cre12.g528850_4532.1.p	pacid=52538073 transcript=Cre12.g528850_4532.1 locus=Cre12.g528850_4532 ID=Cre12.g528850_4532.1.v6.1 annot-version=v6.1 assoLoc=4532_12_64256 org=Chlamydomonas.reinhardtii.CC-4532	48.3609	59.8178	46.9495	56.2863	37.0631	33.4953	38.4249	53.1271	57.404	50.4606	51.1046	58.4742	0.894093	1.10591	0.909559	1.09044	0.68522	0.619259	0.710397	0.98221	1.06128	0.977579	0.944818	1.08107
Cre12.g528900	RBG1	2	Cre12.g528900_4532.1.p	Cre12.g528900_4532.1.p	pacid=52538713 transcript=Cre12.g528900_4532.1 locus=Cre12.g528900_4532 ID=Cre12.g528900_4532.1.v6.1 annot-version=v6.1 assoLoc=4532_12_64261 org=Chlamydomonas.reinhardtii.CC-4532	64.7057	74.5596	75.1448	54.3402	80.4243	90.2813	68.3978	62.5793	57.4449	74.5389	113.508	59.3444	0.929244	1.07076	1.16067	0.839328	1.15498	1.29654	0.982266	0.898706	0.824971	1.15131	1.6301	0.85225
Cre12.g528950	PUF1	6	Cre12.g528950_4532.1.p	Cre12.g528950_4532.1.p	pacid=52537482 transcript=Cre12.g528950_4532.1 locus=Cre12.g528950_4532 ID=Cre12.g528950_4532.1.v6.1 annot-version=v6.1 assoLoc=4532_12_64270 org=Chlamydomonas.reinhardtii.CC-4532	826.743	695.424	901.105	743.063	1511.85	1312.14	1108.71	1020.42	730.188	1075.27	1216.05	868.102	1.08627	0.913729	1.09612	0.903877	1.98644	1.72404	1.45675	1.34075	0.959406	1.30798	1.59779	1.14061
Cre12.g529000		2	Cre12.g529000_4532.1.p	Cre12.g529000_4532.1.p	pacid=52539225 transcript=Cre12.g529000_4532.1 locus=Cre12.g529000_4532 ID=Cre12.g529000_4532.1.v6.1 annot-version=v6.1 assoLoc=4532_12_64275 org=Chlamydomonas.reinhardtii.CC-4532	287.013	262.159	285.865	240.133	235.804	369.466	312.067	220.277	294.258	245.709	314.236	278.607	1.04526	0.954743	1.08694	0.913057	0.858762	1.34554	1.1365	0.802215	1.07164	0.934258	1.1444	1.01464
Cre12.g529050		5	Cre12.g529050_4532.1.p	Cre12.g529050_4532.1.p	pacid=52538257 transcript=Cre12.g529050_4532.1 locus=Cre12.g529050_4532 ID=Cre12.g529050_4532.1.v6.1 annot-version=v6.1 assoLoc=4532_12_64281 org=Chlamydomonas.reinhardtii.CC-4532	222.764	260.776	207.092	243.072	190.316	138.991	216.89	215.734	323.888	191.583	245.495	277.617	0.921388	1.07861	0.920074	1.07993	0.787178	0.574889	0.897092	0.892311	1.33965	0.85117	1.01541	1.14827
Cre12.g529150		2	Cre12.g529150_4532.1.p	Cre12.g529150_4532.1.p	pacid=52536408 transcript=Cre12.g529150_4532.1 locus=Cre12.g529150_4532 ID=Cre12.g529150_4532.1.v6.1 annot-version=v6.1 assoLoc=4532_12_64295 org=Chlamydomonas.reinhardtii.CC-4532	51.1881	52.4622	44.3237	52.5968	45.6683	49.9957	49.271	61.8562	52.458	48.6619	43.445	45.9796	0.987708	1.01229	0.91464	1.08536	0.8812	0.9647	0.950716	1.19356	1.01221	1.00416	0.8383	0.887206
Cre12.g529400	RPS27E1,RPS27e1	5	Cre12.g529400_4532.1.p	Cre12.g529400_4532.1.p	pacid=52536923 transcript=Cre12.g529400_4532.1 locus=Cre12.g529400_4532 ID=Cre12.g529400_4532.1.v6.1 annot-version=v6.1 assoLoc=4532_12_64320 org=Chlamydomonas.reinhardtii.CC-4532	313.293	330.816	295.737	306.287	365.14	361.098	377.615	362.721	368.601	309.678	405.004	368.861	0.972795	1.02721	0.982476	1.01752	1.13378	1.12123	1.17252	1.12627	1.14453	1.02879	1.25756	1.14534
Cre12.g529450		6	Cre12.g529450_4532.1.p	Cre12.g529450_4532.1.p	pacid=52539012 transcript=Cre12.g529450_4532.1 locus=Cre12.g529450_4532 ID=Cre12.g529450_4532.1.v6.1 annot-version=v6.1 assoLoc=4532_12_64326 org=Chlamydomonas.reinhardtii.CC-4532	207.728	248.145	203.667	257.683	122.293	153.449	293.997	283.864	180.931	318.266	164.233	187.989	0.911342	1.08866	0.882918	1.11708	0.536522	0.673209	1.28982	1.24536	0.793778	1.37972	0.720521	0.824743
Cre12.g529500	RRM11	6	Cre12.g529500_4532.1.p	Cre12.g529500_4532.1.p	pacid=52538661 transcript=Cre12.g529500_4532.1 locus=Cre12.g529500_4532 ID=Cre12.g529500_4532.1.v6.1 annot-version=v6.1 assoLoc=4532_12_64331 org=Chlamydomonas.reinhardtii.CC-4532	311.873	270.154	391.766	289.432	625.302	403.289	416.666	429.58	306.017	369.139	462.688	326.284	1.07168	0.928321	1.15023	0.849773	2.1487	1.38581	1.43178	1.47615	1.05156	1.08379	1.58992	1.1212
Cre12.g529550		2	Cre12.g529550_4532.6.p	Cre12.g529550_4532.6.p	pacid=52538410 transcript=Cre12.g529550_4532.6 locus=Cre12.g529550_4532 ID=Cre12.g529550_4532.6.v6.1 annot-version=v6.1 assoLoc=4532_12_64335 org=Chlamydomonas.reinhardtii.CC-4532	225.859	243.376	265.62	227.262	265.862	109.212	258.182	282.926	304.076	233.249	310.652	290.277	0.962669	1.03733	1.07782	0.922176	1.13317	0.46549	1.10044	1.2059	1.29605	0.94647	1.32408	1.23724
Cre12.g529600		8	Cre12.g529600_4532.1.p	Cre12.g529600_4532.1.p	pacid=52536319 transcript=Cre12.g529600_4532.1 locus=Cre12.g529600_4532 ID=Cre12.g529600_4532.1.v6.1 annot-version=v6.1 assoLoc=4532_12_64340 org=Chlamydomonas.reinhardtii.CC-4532	686.45	653.334	735.074	669.135	956.308	904.247	714.38	808.247	671.893	750.734	792.923	697.203	1.02472	0.975283	1.04696	0.953042	1.42756	1.34984	1.06641	1.20653	1.00299	1.06926	1.18366	1.04077
Cre12.g529651	RPL7A	12	Cre12.g529651_4532.1.p	Cre12.g529651_4532.1.p	pacid=52536548 transcript=Cre12.g529651_4532.1 locus=Cre12.g529651_4532 ID=Cre12.g529651_4532.1.v6.1 annot-version=v6.1 assoLoc=4532_12_64345 org=Chlamydomonas.reinhardtii.CC-4532	2055.93	1684	2404.79	1575.09	3146.71	2149.25	2336.83	2506.85	1841.1	2237.1	2338.43	1645.62	1.09945	0.900552	1.20847	0.791526	1.68276	1.14935	1.24967	1.34059	0.984564	1.1242	1.25052	0.880027
Cre12.g529950	EIF4G,EIF4G1	12	Cre12.g529950_4532.1.p	Cre12.g529950_4532.1.p	pacid=52537190 transcript=Cre12.g529950_4532.1 locus=Cre12.g529950_4532 ID=Cre12.g529950_4532.1.v6.1 annot-version=v6.1 assoLoc=4532_12_64375 org=Chlamydomonas.reinhardtii.CC-4532	1402.84	1373.62	1354.67	1310.85	1323.46	1295.95	1105.49	1319.96	1138.96	1458.58	1533.39	1430.96	1.01052	0.989476	1.01644	0.98356	0.953343	0.933527	0.796331	0.950822	0.82044	1.09441	1.10456	1.03078
Cre12.g530300	FKB16-3,FKB6	5	Cre12.g530300_4532.1.p	Cre12.g530300_4532.1.p	pacid=52537932 transcript=Cre12.g530300_4532.1 locus=Cre12.g530300_4532 ID=Cre12.g530300_4532.1.v6.1 annot-version=v6.1 assoLoc=4532_12_64406 org=Chlamydomonas.reinhardtii.CC-4532	525.605	480.146	669.884	434.313	555.107	736.694	643.732	921.317	862.028	611.471	869.801	1014.71	1.0452	0.954801	1.21334	0.786659	1.10387	1.46496	1.2801	1.8321	1.7142	1.10754	1.72965	2.01782
Cre12.g530650	GLN2	20	Cre12.g530650_4532.1.p	Cre12.g530650_4532.1.p	pacid=52537678 transcript=Cre12.g530650_4532.1 locus=Cre12.g530650_4532 ID=Cre12.g530650_4532.1.v6.1 annot-version=v6.1 assoLoc=4532_12_64485 org=Chlamydomonas.reinhardtii.CC-4532	912.617	860.057	936.489	801.307	1009.02	781.572	1038.97	1140.97	1085.7	927.638	1193.97	1232.5	1.02965	0.97035	1.07779	0.922211	1.13842	0.8818	1.17221	1.28729	1.22493	1.0676	1.34708	1.39055
Cre12.g530850		7	Cre12.g530850_4532.1.p	Cre12.g530850_4532.1.p	pacid=52536495 transcript=Cre12.g530850_4532.1 locus=Cre12.g530850_4532 ID=Cre12.g530850_4532.1.v6.1 annot-version=v6.1 assoLoc=4532_12_64505 org=Chlamydomonas.reinhardtii.CC-4532	268.388	200.27	302.294	215.752	293.58	564.969	353.99	375.331	325.443	202.014	288.373	317.823	1.14535	0.854653	1.16705	0.832945	1.25285	2.41101	1.51065	1.60173	1.38883	0.779908	1.23063	1.35631
Cre12.g531100		8	Cre12.g531100_4532.1.p	Cre12.g531100_4532.1.p	pacid=52539218 transcript=Cre12.g531100_4532.1 locus=Cre12.g531100_4532 ID=Cre12.g531100_4532.1.v6.1 annot-version=v6.1 assoLoc=4532_12_64545 org=Chlamydomonas.reinhardtii.CC-4532	332.185	375.163	336.634	356.253	369.467	320.785	387.767	323.299	337.234	364.999	384.618	435.228	0.939241	1.06076	0.971685	1.02831	1.04465	0.907008	1.0964	0.914116	0.953517	1.05356	1.08749	1.23059
Cre12.g531150		2	Cre12.g531150_4532.1.p	Cre12.g531150_4532.1.p	pacid=52537349 transcript=Cre12.g531150_4532.1 locus=Cre12.g531150_4532 ID=Cre12.g531150_4532.1.v6.1 annot-version=v6.1 assoLoc=4532_12_64551 org=Chlamydomonas.reinhardtii.CC-4532	67.6216	59.5005	57.5559	63.9675	57.6869	46.8626	74.3149	61.3913	57.1913	51.8394	63.3919	81.5242	1.06388	0.936116	0.94724	1.05276	0.907583	0.737285	1.16919	0.965864	0.899785	0.853159	0.997339	1.28261
Cre12.g531200		2	Cre12.g531200_4532.1.p	Cre12.g531200_4532.1.p	pacid=52536844 transcript=Cre12.g531200_4532.1 locus=Cre12.g531200_4532 ID=Cre12.g531200_4532.1.v6.1 annot-version=v6.1 assoLoc=4532_12_64555 org=Chlamydomonas.reinhardtii.CC-4532	71.6636	68.2615	78.9112	80.6111	123.495	116.765	90.3262	99.1747	61.8121	81.7824	88.2537	66.1248	1.02431	0.975686	0.989344	1.01066	1.76516	1.66896	1.29107	1.41754	0.883503	1.02534	1.26144	0.945146
Cre12.g531400		7	Cre12.g531400_4532.1.p	Cre12.g531400_4532.1.p	pacid=52537585 transcript=Cre12.g531400_4532.1 locus=Cre12.g531400_4532 ID=Cre12.g531400_4532.1.v6.1 annot-version=v6.1 assoLoc=4532_12_64576 org=Chlamydomonas.reinhardtii.CC-4532	318.117	358.094	295.895	374.842	286.335	290.309	354.443	319.963	275.169	430.273	343.054	388.784	0.940881	1.05912	0.882298	1.1177	0.846881	0.858634	1.04832	0.946341	0.813855	1.28299	1.01464	1.14989
Cre12.g531500		7	Cre12.g531500_4532.1.p	Cre12.g531500_4532.1.p	pacid=52537336 transcript=Cre12.g531500_4532.1 locus=Cre12.g531500_4532 ID=Cre12.g531500_4532.1.v6.1 annot-version=v6.1 assoLoc=4532_12_64585 org=Chlamydomonas.reinhardtii.CC-4532	388.377	462.857	389.868	435.277	394.598	271.692	366.714	492.14	445.299	351.983	422.102	460.012	0.912503	1.0875	0.944968	1.05503	0.92712	0.638349	0.861606	1.1563	1.04624	0.853142	0.991741	1.08081
Cre12.g531550		4	Cre12.g531550_4532.1.p	Cre12.g531550_4532.1.p	pacid=52537465 transcript=Cre12.g531550_4532.1 locus=Cre12.g531550_4532 ID=Cre12.g531550_4532.1.v6.1 annot-version=v6.1 assoLoc=4532_12_64591 org=Chlamydomonas.reinhardtii.CC-4532	137.262	142.696	143.335	135.326	176.399	156.759	149.571	147.012	122.347	139.173	137.608	149.055	0.98059	1.01941	1.02874	0.971259	1.26018	1.11988	1.06852	1.05024	0.874038	0.99887	0.983062	1.06484
Cre12.g531700	ADA	5	Cre12.g531700_4532.1.p	Cre12.g531700_4532.1.p	pacid=52539191 transcript=Cre12.g531700_4532.1 locus=Cre12.g531700_4532 ID=Cre12.g531700_4532.1.v6.1 annot-version=v6.1 assoLoc=4532_12_64605 org=Chlamydomonas.reinhardtii.CC-4532	182.593	196.992	205.461	204.514	267.596	273.013	214.051	201.294	182.316	195.127	161.756	175.041	0.962066	1.03793	1.00231	0.99769	1.40994	1.43848	1.12782	1.0606	0.960607	0.951897	0.852278	0.922276
Cre12.g531900		10	Cre12.g531900_4532.1.p	Cre12.g531900_4532.1.p	pacid=52536272 transcript=Cre12.g531900_4532.1 locus=Cre12.g531900_4532 ID=Cre12.g531900_4532.1.v6.1 annot-version=v6.1 assoLoc=4532_12_64626 org=Chlamydomonas.reinhardtii.CC-4532	1018.87	976.484	977.186	932.006	692.351	637.246	979.896	1088.7	1031.39	799.069	698.096	878.28	1.02124	0.978758	1.02366	0.976336	0.693963	0.63873	0.982178	1.09123	1.03379	0.837076	0.699721	0.880325
Cre12.g532100		7	Cre12.g532100_4532.1.p	Cre12.g532100_4532.1.p	pacid=52537409 transcript=Cre12.g532100_4532.1 locus=Cre12.g532100_4532 ID=Cre12.g532100_4532.1.v6.1 annot-version=v6.1 assoLoc=4532_12_64645 org=Chlamydomonas.reinhardtii.CC-4532	389.856	340.559	363.553	358.433	326.952	454.659	345.088	272.611	322.372	366.616	351.62	289.646	1.06749	0.932508	1.00709	0.992908	0.89525	1.24493	0.944909	0.746455	0.882709	1.01558	0.962795	0.7931
Cre12.g532450		5	Cre12.g532450_4532.1.p	Cre12.g532450_4532.1.p	pacid=52539186 transcript=Cre12.g532450_4532.1 locus=Cre12.g532450_4532 ID=Cre12.g532450_4532.1.v6.1 annot-version=v6.1 assoLoc=4532_12_64690 org=Chlamydomonas.reinhardtii.CC-4532	488.359	588.28	502.42	526.126	437.637	381.393	439.779	477.228	520.121	483.826	469.556	499.179	0.907192	1.09281	0.976952	1.02305	0.812969	0.708488	0.816948	0.886514	0.966194	0.940796	0.872263	0.927291
Cre12.g532550	RPL13A,RPL13a	8	Cre12.g532550_4532.1.p	Cre12.g532550_4532.1.p	pacid=52536420 transcript=Cre12.g532550_4532.1 locus=Cre12.g532550_4532 ID=Cre12.g532550_4532.1.v6.1 annot-version=v6.1 assoLoc=4532_12_64700 org=Chlamydomonas.reinhardtii.CC-4532	807.088	787.864	759.55	763.35	1236.44	1361.99	1007.54	972.914	798.161	1040.92	1013.03	607.183	1.01205	0.987947	0.997505	1.0025	1.55044	1.70788	1.26341	1.21999	1.00086	1.36702	1.2703	0.761381
Cre12.g533000		2	Cre12.g533000_4532.1.p	Cre12.g533000_4532.1.p	pacid=52536434 transcript=Cre12.g533000_4532.1 locus=Cre12.g533000_4532 ID=Cre12.g533000_4532.1.v6.1 annot-version=v6.1 assoLoc=4532_12_64750 org=Chlamydomonas.reinhardtii.CC-4532	124.009	126.809	131.874	140.633	128.252	115.968	125.341	131.692	134.596	150.752	131.911	114.418	0.988837	1.01116	0.967858	1.03214	1.02267	0.924718	0.999458	1.0501	1.07326	1.10641	1.05185	0.912359
Cre12.g533050		5	Cre12.g533050_4532.1.p	Cre12.g533050_4532.1.p	pacid=52536592 transcript=Cre12.g533050_4532.1 locus=Cre12.g533050_4532 ID=Cre12.g533050_4532.1.v6.1 annot-version=v6.1 assoLoc=4532_12_64755 org=Chlamydomonas.reinhardtii.CC-4532	245.867	201.464	263.378	193.102	304.395	231.706	216.473	289.808	195.773	311.232	298.266	204.321	1.09926	0.900738	1.15395	0.846048	1.36094	1.03595	0.967843	1.29572	0.875294	1.36362	1.33354	0.913511
Cre12.g533150		2	Cre12.g533150_4532.1.p	Cre12.g533150_4532.1.p	pacid=52539234 transcript=Cre12.g533150_4532.1 locus=Cre12.g533150_4532 ID=Cre12.g533150_4532.1.v6.1 annot-version=v6.1 assoLoc=4532_12_64765 org=Chlamydomonas.reinhardtii.CC-4532	94.1578	97.2187	66.9931	94.3279	119.442	171.903	114.774	60.1577	112.55	269.201	74.4429	104.694	0.984006	1.01599	0.830556	1.16944	1.24824	1.79649	1.19946	0.628684	1.17622	3.33746	0.777973	1.09412
Cre12.g533351		7	Cre12.g533351_4532.1.p	Cre12.g533351_4532.1.p	pacid=52536977 transcript=Cre12.g533351_4532.1 locus=Cre12.g533351_4532 ID=Cre12.g533351_4532.1.v6.1 annot-version=v6.1 assoLoc=4532_12_64785 org=Chlamydomonas.reinhardtii.CC-4532	438.662	477.95	467.001	461.476	306.828	454.696	354.43	376.954	376.574	467.654	410.672	362.004	0.957138	1.04286	1.00595	0.994049	0.669483	0.992123	0.773348	0.822494	0.821665	1.00736	0.896065	0.789874
Cre12.g533550	PYK1	8	Cre12.g533550_4532.1.p	Cre12.g533550_4532.1.p	pacid=52538607 transcript=Cre12.g533550_4532.1 locus=Cre12.g533550_4532 ID=Cre12.g533550_4532.1.v6.1 annot-version=v6.1 assoLoc=4532_12_64805 org=Chlamydomonas.reinhardtii.CC-4532	350.218	341.372	310.875	302.686	369.261	250.506	426.183	397.019	454.233	360.434	358.902	384.381	1.01279	0.987209	1.01335	0.986653	1.06786	0.724435	1.23247	1.14813	1.31359	1.17489	1.0379	1.11159
Cre12.g534200		3	Cre12.g534200_4532.1.p	Cre12.g534200_4532.1.p	pacid=52537239 transcript=Cre12.g534200_4532.1 locus=Cre12.g534200_4532 ID=Cre12.g534200_4532.1.v6.1 annot-version=v6.1 assoLoc=4532_12_64921 org=Chlamydomonas.reinhardtii.CC-4532	172.152	186.463	158.946	158.255	99.3878	67.0729	140.249	119.703	175.1	170.836	158.881	161.249	0.960094	1.03991	1.00218	0.997822	0.554287	0.374066	0.78217	0.667585	0.976535	1.07715	0.886081	0.899288
Cre12.g534250		3	Cre12.g534250_4532.1.p	Cre12.g534250_4532.1.p	pacid=52537542 transcript=Cre12.g534250_4532.1 locus=Cre12.g534250_4532 ID=Cre12.g534250_4532.1.v6.1 annot-version=v6.1 assoLoc=4532_12_64925 org=Chlamydomonas.reinhardtii.CC-4532	140.14	113.301	151.216	82.3223	154.184	265.715	210.416	171.939	159.331	128.742	184.005	156.292	1.1059	0.894102	1.295	0.705	1.21672	2.09686	1.66047	1.35684	1.25734	1.10253	1.45205	1.23336
Cre12.g534350		3	Cre12.g534350_4532.1.p	Cre12.g534350_4532.1.p	pacid=52538928 transcript=Cre12.g534350_4532.1 locus=Cre12.g534350_4532 ID=Cre12.g534350_4532.1.v6.1 annot-version=v6.1 assoLoc=4532_12_64941 org=Chlamydomonas.reinhardtii.CC-4532	86.9059	69.6079	85.486	73.3881	131.29	152.61	119.969	103.711	70.0553	81.5725	104.221	93.584	1.11052	0.889479	1.07615	0.923852	1.67768	1.95012	1.53301	1.32526	0.895196	1.02688	1.33178	1.19586
Cre12.g534400		2	Cre12.g534400_4532.1.p	Cre12.g534400_4532.1.p	pacid=52536492 transcript=Cre12.g534400_4532.1 locus=Cre12.g534400_4532 ID=Cre12.g534400_4532.1.v6.1 annot-version=v6.1 assoLoc=4532_12_64945 org=Chlamydomonas.reinhardtii.CC-4532	41.3793	45.0553	36.1517	45.368	44.2108	43.7383	39.4204	32.5969	35.1212	36.0971	41.1371	37.0035	0.957471	1.04253	0.886944	1.11306	1.02299	1.01206	0.912144	0.754256	0.812665	0.885604	0.951866	0.85622
Cre12.g534450		6	Cre12.g534450_4532.1.p	Cre12.g534450_4532.1.p	pacid=52536509 transcript=Cre12.g534450_4532.1 locus=Cre12.g534450_4532 ID=Cre12.g534450_4532.1.v6.1 annot-version=v6.1 assoLoc=4532_12_64951 org=Chlamydomonas.reinhardtii.CC-4532	656.375	620.583	665.809	548.904	653.931	647.824	744.713	753.597	783.226	547.828	748.426	913.605	1.02803	0.971971	1.09624	0.903759	1.0242	1.01464	1.16639	1.1803	1.22671	0.901988	1.1722	1.43091
Cre12.g534600	TOM20	7	Cre12.g534600_4532.1.p	Cre12.g534600_4532.1.p	pacid=52536321 transcript=Cre12.g534600_4532.1 locus=Cre12.g534600_4532 ID=Cre12.g534600_4532.1.v6.1 annot-version=v6.1 assoLoc=4532_12_64965 org=Chlamydomonas.reinhardtii.CC-4532	736.203	752.71	809.885	864.84	1261.12	1001.49	906.871	771.631	552.647	687.563	690.628	549.821	0.988913	1.01109	0.967186	1.03281	1.69401	1.34526	1.21817	1.0365	0.74235	0.821106	0.927694	0.738554
Cre12.g534700		3	Cre12.g534700_4532.1.p	Cre12.g534700_4532.1.p	pacid=52539096 transcript=Cre12.g534700_4532.1 locus=Cre12.g534700_4532 ID=Cre12.g534700_4532.1.v6.1 annot-version=v6.1 assoLoc=4532_12_64975 org=Chlamydomonas.reinhardtii.CC-4532	72.6703	78.3917	87.4006	95.9361	78.2484	95.917	84.4259	85.5859	92.9673	72.6363	96.6298	133.153	0.962125	1.03787	0.953444	1.04656	1.03598	1.2699	1.11776	1.13312	1.23085	0.792381	1.27934	1.76289
Cre12.g534800	GCSP	13	Cre12.g534800_4532.1.p	Cre12.g534800_4532.1.p	pacid=52536946 transcript=Cre12.g534800_4532.1 locus=Cre12.g534800_4532 ID=Cre12.g534800_4532.1.v6.1 annot-version=v6.1 assoLoc=4532_12_64985 org=Chlamydomonas.reinhardtii.CC-4532	1254.11	1316.91	1253.64	1228.06	1138.82	1142.81	1172.8	1212.99	1541.89	1079.27	1031.4	1348.25	0.975574	1.02443	1.01031	0.989693	0.88589	0.888993	0.912323	0.943587	1.19944	0.869783	0.802327	1.04881
Cre12.g535350		6	Cre12.g535350_4532.1.p	Cre12.g535350_4532.1.p	pacid=52536170 transcript=Cre12.g535350_4532.1 locus=Cre12.g535350_4532 ID=Cre12.g535350_4532.1.v6.1 annot-version=v6.1 assoLoc=4532_12_65050 org=Chlamydomonas.reinhardtii.CC-4532	204.095	226.354	207.706	220.771	160.603	175.76	198.516	182.689	202.174	182.221	203.459	215.16	0.948289	1.05171	0.969508	1.03049	0.746212	0.816636	0.922367	0.84883	0.939363	0.850552	0.945334	0.9997
Cre12.g535400		2	Cre12.g535400_4532.1.p	Cre12.g535400_4532.1.p	pacid=52537313 transcript=Cre12.g535400_4532.1 locus=Cre12.g535400_4532 ID=Cre12.g535400_4532.1.v6.1 annot-version=v6.1 assoLoc=4532_12_65056 org=Chlamydomonas.reinhardtii.CC-4532	36.0477	43.9892	32.969	34.8182	54.5584	65.6845	54.8184	58.2162	62.7633	52.5476	65.8187	58.2063	0.900777	1.09922	0.972721	1.02728	1.36333	1.64136	1.36983	1.45473	1.56836	1.55037	1.64471	1.45449
Cre12.g535650		3	Cre12.g535650_4532.1.p	Cre12.g535650_4532.1.p	pacid=52537203 transcript=Cre12.g535650_4532.1 locus=Cre12.g535650_4532 ID=Cre12.g535650_4532.1.v6.1 annot-version=v6.1 assoLoc=4532_12_65081 org=Chlamydomonas.reinhardtii.CC-4532	107.352	128.77	125.583	105.31	174.648	101.725	138.018	162.991	106.617	126.981	118.806	129.185	0.909293	1.09071	1.0878	0.912197	1.4793	0.861631	1.16904	1.38057	0.903067	1.09991	1.00631	1.09422
Cre12.g535700		4	Cre12.g535700_4532.1.p	Cre12.g535700_4532.1.p	pacid=52538769 transcript=Cre12.g535700_4532.1 locus=Cre12.g535700_4532 ID=Cre12.g535700_4532.1.v6.1 annot-version=v6.1 assoLoc=4532_12_65086 org=Chlamydomonas.reinhardtii.CC-4532	96.8852	85.5506	87.5001	78.9746	90.4289	94.6053	91.798	89.3028	93.8633	85.3264	126.955	97.4164	1.06213	0.937871	1.05121	0.948788	0.99135	1.03714	1.00636	0.979005	1.029	1.0251	1.39178	1.06795
Cre12.g535851	RPL8	6	Cre12.g535851_4532.1.p	Cre12.g535851_4532.1.p	pacid=52537453 transcript=Cre12.g535851_4532.1 locus=Cre12.g535851_4532 ID=Cre12.g535851_4532.1.v6.1 annot-version=v6.1 assoLoc=4532_12_65101 org=Chlamydomonas.reinhardtii.CC-4532	786.589	611.142	813.419	609.258	1255.84	1090.46	1069.43	953.261	768.895	1074.74	901.53	653.14	1.12552	0.874477	1.1435	0.856495	1.79697	1.56033	1.53024	1.36401	1.1002	1.51087	1.28999	0.934572
Cre12.g535900		6	Cre12.g535900_4532.1.p	Cre12.g535900_4532.1.p	pacid=52537185 transcript=Cre12.g535900_4532.1 locus=Cre12.g535900_4532 ID=Cre12.g535900_4532.1.v6.1 annot-version=v6.1 assoLoc=4532_12_65106 org=Chlamydomonas.reinhardtii.CC-4532	331.913	326.983	319.075	351.808	315.402	325.304	317.183	338.319	342.135	287.927	306.778	298.379	1.00748	0.992518	0.951209	1.04879	0.957365	0.987421	0.962771	1.02693	1.03851	0.858352	0.931188	0.905694
Cre12.g535950	NUOS1	16	Cre12.g535950_4532.1.p	Cre12.g535950_4532.1.p	pacid=52536788 transcript=Cre12.g535950_4532.1 locus=Cre12.g535950_4532 ID=Cre12.g535950_4532.1.v6.1 annot-version=v6.1 assoLoc=4532_12_65110 org=Chlamydomonas.reinhardtii.CC-4532	1044.78	970.889	979.328	950.976	866.547	1071.8	1084.38	940.991	753.153	738.247	633.915	1028.22	1.03666	0.963342	1.01469	0.985312	0.859811	1.06347	1.07595	0.933676	0.747298	0.764902	0.628987	1.02023
Cre12.g536000		10	Cre12.g536000_4532.1.p	Cre12.g536000_4532.1.p	pacid=52536136 transcript=Cre12.g536000_4532.1 locus=Cre12.g536000_4532 ID=Cre12.g536000_4532.1.v6.1 annot-version=v6.1 assoLoc=4532_12_65116 org=Chlamydomonas.reinhardtii.CC-4532	677.657	747.23	770.908	773.464	999.67	953.291	773.969	673	559.082	879.044	621.472	565.239	0.951173	1.04883	0.998345	1.00166	1.40316	1.33806	1.08636	0.944636	0.784739	1.13838	0.872311	0.793381
Cre12.g536500		2	Cre12.g536500_4532.1.p	Cre12.g536500_4532.1.p	pacid=52536970 transcript=Cre12.g536500_4532.1 locus=Cre12.g536500_4532 ID=Cre12.g536500_4532.1.v6.1 annot-version=v6.1 assoLoc=4532_12_65171 org=Chlamydomonas.reinhardtii.CC-4532	293.337	326.72	322.462	283.217	157.616	69.641	220.481	272.645	267.786	328.682	255.99	275.805	0.946161	1.05384	1.0648	0.935205	0.508392	0.224628	0.711164	0.879419	0.863746	1.08533	0.825698	0.889612
Cre12.g536550		8	Cre12.g536550_4532.1.p	Cre12.g536550_4532.1.p	pacid=52537771 transcript=Cre12.g536550_4532.1 locus=Cre12.g536550_4532 ID=Cre12.g536550_4532.1.v6.1 annot-version=v6.1 assoLoc=4532_12_65176 org=Chlamydomonas.reinhardtii.CC-4532	710.305	748.355	715.082	715.383	653.882	363.545	579.964	835.196	816.689	610.569	793.671	830.997	0.973914	1.02609	0.99979	1.00021	0.896552	0.498464	0.795201	1.14516	1.11978	0.853665	1.08822	1.1394
Cre12.g536600		7	Cre12.g536600_4532.1.p	Cre12.g536600_4532.1.p	pacid=52538269 transcript=Cre12.g536600_4532.1 locus=Cre12.g536600_4532 ID=Cre12.g536600_4532.1.v6.1 annot-version=v6.1 assoLoc=4532_12_65180 org=Chlamydomonas.reinhardtii.CC-4532	295.531	308.213	286.19	281.99	224.876	214.494	226.002	295.948	260.288	271.318	266.522	254.193	0.978994	1.02101	1.00739	0.992608	0.744938	0.710546	0.748668	0.980376	0.862246	0.955042	0.882897	0.842056
Cre12.g536850		3	Cre12.g536850_4532.1.p	Cre12.g536850_4532.1.p	pacid=52536241 transcript=Cre12.g536850_4532.1 locus=Cre12.g536850_4532 ID=Cre12.g536850_4532.1.v6.1 annot-version=v6.1 assoLoc=4532_12_65206 org=Chlamydomonas.reinhardtii.CC-4532	55.1422	45.6217	51.4654	38.5211	57.8062	71.7232	46.3799	36.6615	47.1796	40.4838	53.1688	47.4418	1.09448	0.905517	1.14385	0.856153	1.14736	1.42359	0.920566	0.727671	0.936439	0.899775	1.05531	0.941643
Cre12.g536900		6	Cre12.g536900_4532.1.p	Cre12.g536900_4532.1.p	pacid=52537825 transcript=Cre12.g536900_4532.1 locus=Cre12.g536900_4532 ID=Cre12.g536900_4532.1.v6.1 annot-version=v6.1 assoLoc=4532_12_65211 org=Chlamydomonas.reinhardtii.CC-4532	256.394	266.22	307.523	277.141	266.88	229.351	229.478	231.69	256.106	308.527	254.626	211.932	0.981198	1.0188	1.05196	0.948035	1.02133	0.877707	0.878193	0.886658	0.980096	1.0554	0.974432	0.811046
Cre12.g537100		22	Cre12.g537100_4532.1.p	Cre12.g537100_4532.1.p	pacid=52539216 transcript=Cre12.g537100_4532.1 locus=Cre12.g537100_4532 ID=Cre12.g537100_4532.1.v6.1 annot-version=v6.1 assoLoc=4532_12_65226 org=Chlamydomonas.reinhardtii.CC-4532	2682.29	2740.9	2378.8	2343.42	2060.11	1751.74	2280.4	2460.68	2687.35	2629.36	2586.63	2512.87	0.989193	1.01081	1.00749	0.992508	0.759741	0.646018	0.840981	0.907466	0.991059	1.11361	0.953915	0.926713
Cre12.g537200	OGD1	19	Cre12.g537200_4532.1.p	Cre12.g537200_4532.1.p	pacid=52537118 transcript=Cre12.g537200_4532.1 locus=Cre12.g537200_4532 ID=Cre12.g537200_4532.1.v6.1 annot-version=v6.1 assoLoc=4532_12_65236 org=Chlamydomonas.reinhardtii.CC-4532	1442.75	1391.27	1316.95	1307.49	1474.19	1295.11	1314.98	1128.45	1387.11	548.272	1385.95	1440.44	1.01817	0.981835	1.0036	0.996395	1.04035	0.913974	0.927996	0.79636	0.978899	0.41782	0.978081	1.01653
Cre12.g537450	COX13	4	Cre12.g537450_4532.1.p	Cre12.g537450_4532.1.p	pacid=52537221 transcript=Cre12.g537450_4532.1 locus=Cre12.g537450_4532 ID=Cre12.g537450_4532.1.v6.1 annot-version=v6.1 assoLoc=4532_12_65326 org=Chlamydomonas.reinhardtii.CC-4532	581.965	462.678	708.598	495.155	772.675	815.229	685.261	776.669	425.922	445.703	412.227	839.096	1.11419	0.885811	1.17731	0.822685	1.47931	1.56078	1.31195	1.48696	0.81544	0.740522	0.789221	1.60647
Cre12.g537550		2	Cre12.g537550_4532.1.p	Cre12.g537550_4532.1.p	pacid=52537334 transcript=Cre12.g537550_4532.1 locus=Cre12.g537550_4532 ID=Cre12.g537550_4532.1.v6.1 annot-version=v6.1 assoLoc=4532_12_65336 org=Chlamydomonas.reinhardtii.CC-4532	59.9649	48.0478	69.3147	43.5809	61.8278	47.7412	68.5734	59.3952	51.8134	53.3953	65.2203	77.1049	1.11033	0.889669	1.22794	0.772057	1.14482	0.883992	1.26973	1.09978	0.959395	0.945923	1.20764	1.4277
Cre12.g537581		11	Cre12.g537581_4532.1.p	Cre12.g537581_4532.1.p	pacid=52539202 transcript=Cre12.g537581_4532.1 locus=Cre12.g537581_4532 ID=Cre12.g537581_4532.1.v6.1 annot-version=v6.1 assoLoc=4532_12_65340 org=Chlamydomonas.reinhardtii.CC-4532	1070.91	1047.04	1135.43	887.153	703.589	1042.87	704.691	956.861	869.47	1059.42	910.905	969.815	1.01127	0.98873	1.12275	0.877248	0.664406	0.984792	0.665446	0.903573	0.821049	1.04759	0.860176	0.915805
Cre12.g537641		2	Cre12.g537641_4532.1.p	Cre12.g537641_4532.1.p	pacid=52537724 transcript=Cre12.g537641_4532.1 locus=Cre12.g537641_4532 ID=Cre12.g537641_4532.1.v6.1 annot-version=v6.1 assoLoc=4532_12_65351 org=Chlamydomonas.reinhardtii.CC-4532	155.648	133.373	157.766	132.705	166.415	192.411	109.135	165.135	83.4552	151.26	111.811	71.4194	1.07707	0.922929	1.08628	0.913723	1.15158	1.33147	0.755205	1.14272	0.577503	1.04148	0.773722	0.494216
Cre12.g537671		9	Cre12.g537671_4532.1.p	Cre12.g537671_4532.1.p	pacid=52536693 transcript=Cre12.g537671_4532.1 locus=Cre12.g537671_4532 ID=Cre12.g537671_4532.1.v6.1 annot-version=v6.1 assoLoc=4532_12_65356 org=Chlamydomonas.reinhardtii.CC-4532	374.809	352.421	443.418	464.846	404.455	430.492	331.973	351.714	314.109	439.691	323.518	289.292	1.03079	0.969215	0.976408	1.02359	1.11232	1.18392	0.912979	0.96727	0.863851	0.968201	0.889727	0.7956
Cre12.g537800	RPL7	7	Cre12.g537800_4532.1.p	Cre12.g537800_4532.1.p	pacid=52538022 transcript=Cre12.g537800_4532.1 locus=Cre12.g537800_4532 ID=Cre12.g537800_4532.1.v6.1 annot-version=v6.1 assoLoc=4532_12_65371 org=Chlamydomonas.reinhardtii.CC-4532	854.298	754.137	918.723	724.131	915.379	639.636	1032.9	1034.7	846.074	1115.49	1281.18	839.588	1.06227	0.937728	1.11845	0.881552	1.13822	0.795352	1.28435	1.28659	1.05205	1.35799	1.59308	1.04398
Cre12.g537850	CCB2	3	Cre12.g537850_4532.1.p	Cre12.g537850_4532.1.p	pacid=52536872 transcript=Cre12.g537850_4532.1 locus=Cre12.g537850_4532 ID=Cre12.g537850_4532.1.v6.1 annot-version=v6.1 assoLoc=4532_12_65376 org=Chlamydomonas.reinhardtii.CC-4532	91.7541	108.581	93.5588	107.749	74.9833	103.638	97.5291	92.6921	84.9415	140.325	71.1403	75.8225	0.916006	1.08399	0.92951	1.07049	0.748579	1.03465	0.97366	0.925371	0.847994	1.39413	0.710213	0.756957
Cre12.g538100		3	Cre12.g538100_4532.1.p	Cre12.g538100_4532.1.p	pacid=52536197 transcript=Cre12.g538100_4532.1 locus=Cre12.g538100_4532 ID=Cre12.g538100_4532.1.v6.1 annot-version=v6.1 assoLoc=4532_12_65400 org=Chlamydomonas.reinhardtii.CC-4532	217.324	233.885	203.69	238.328	217.516	230.503	330.233	210.492	289.486	215.722	259.299	251.069	0.963296	1.0367	0.921637	1.07836	0.964147	1.02171	1.46377	0.933013	1.28316	0.976078	1.14935	1.11287
Cre12.g538300		4	Cre12.g538300_4532.1.p	Cre12.g538300_4532.1.p	pacid=52536294 transcript=Cre12.g538300_4532.1 locus=Cre12.g538300_4532 ID=Cre12.g538300_4532.1.v6.1 annot-version=v6.1 assoLoc=4532_12_65421 org=Chlamydomonas.reinhardtii.CC-4532	351.398	358.338	316.183	313.305	281.668	175.383	218.632	342.024	336.02	248.547	356.503	347.178	0.990222	1.00978	1.00457	0.995428	0.793726	0.49422	0.616094	0.963806	0.946887	0.78968	1.00461	0.97833
Cre12.g538500		6	Cre12.g538500_4532.1.p	Cre12.g538500_4532.1.p	pacid=52536810 transcript=Cre12.g538500_4532.1 locus=Cre12.g538500_4532 ID=Cre12.g538500_4532.1.v6.1 annot-version=v6.1 assoLoc=4532_12_65451 org=Chlamydomonas.reinhardtii.CC-4532	309.937	320.808	342.406	300.432	538.802	521.044	372.84	376.789	361.911	350.357	407.929	309.434	0.982765	1.01724	1.06529	0.934705	1.70846	1.65215	1.18222	1.19474	1.14757	1.09003	1.29348	0.98117
Cre12.g538700	CPLD62	5	Cre12.g538700_4532.1.p	Cre12.g538700_4532.1.p	pacid=52537083 transcript=Cre12.g538700_4532.1 locus=Cre12.g538700_4532 ID=Cre12.g538700_4532.1.v6.1 annot-version=v6.1 assoLoc=4532_12_65471 org=Chlamydomonas.reinhardtii.CC-4532	357.753	363.102	366.496	415.459	302.057	443.965	312.831	333.158	318.675	426.949	352.985	301.864	0.99258	1.00742	0.937384	1.06262	0.838052	1.23177	0.867944	0.924341	0.884158	1.092	0.979351	0.837517
Cre12.g538850		5	Cre12.g538850_4532.1.p	Cre12.g538850_4532.1.p	pacid=52538287 transcript=Cre12.g538850_4532.1 locus=Cre12.g538850_4532 ID=Cre12.g538850_4532.1.v6.1 annot-version=v6.1 assoLoc=4532_12_65486 org=Chlamydomonas.reinhardtii.CC-4532	289.104	359.88	329.828	362.518	79.9279	144.813	68.6724	84.4635	65.8382	366.647	65.0608	74.1137	0.890943	1.10906	0.952784	1.04722	0.246317	0.446276	0.21163	0.260295	0.202896	1.05914	0.2005	0.228399
Cre12.g539000		5	Cre12.g539000_4532.1.p	Cre12.g539000_4532.1.p	pacid=52537198 transcript=Cre12.g539000_4532.1 locus=Cre12.g539000_4532 ID=Cre12.g539000_4532.1.v6.1 annot-version=v6.1 assoLoc=4532_12_65501 org=Chlamydomonas.reinhardtii.CC-4532	638.02	677.135	614.107	695.248	445.691	409.035	495.07	457.729	463.154	528.688	461.652	481.021	0.970258	1.02974	0.93803	1.06197	0.677777	0.622033	0.752869	0.696084	0.704334	0.807555	0.70205	0.731505
Cre12.g539100		9	Cre12.g539100_4532.1.p	Cre12.g539100_4532.1.p	pacid=52539230 transcript=Cre12.g539100_4532.1 locus=Cre12.g539100_4532 ID=Cre12.g539100_4532.1.v6.1 annot-version=v6.1 assoLoc=4532_12_65511 org=Chlamydomonas.reinhardtii.CC-4532	611.784	563.054	616.86	465.929	619.12	593.305	635.318	586.595	524.878	728.691	881.664	468.024	1.04148	0.958522	1.13939	0.860609	1.05397	1.01002	1.08154	0.998597	0.893533	1.34595	1.50091	0.796746
Cre12.g540076		6	Cre12.g540076_4532.1.p	Cre12.g540076_4532.1.p	pacid=52538991 transcript=Cre12.g540076_4532.1 locus=Cre12.g540076_4532 ID=Cre12.g540076_4532.1.v6.1 annot-version=v6.1 assoLoc=4532_12_68401 org=Chlamydomonas.reinhardtii.CC-4532	368.869	423.035	388.324	431.495	223.245	165.336	388.561	319.453	354.963	561.049	345.751	339.415	0.9316	1.0684	0.947341	1.05266	0.563818	0.417566	0.981334	0.806797	0.89648	1.36871	0.873214	0.857212
Cre12.g540200		10	Cre12.g540200_4532.1.p	Cre12.g540200_4532.1.p	pacid=52537936 transcript=Cre12.g540200_4532.1 locus=Cre12.g540200_4532 ID=Cre12.g540200_4532.1.v6.1 annot-version=v6.1 assoLoc=4532_12_68095 org=Chlamydomonas.reinhardtii.CC-4532	516.002	428.967	597.465	503.355	588.005	512.96	607.592	581.47	470.647	596.086	674.293	477.515	1.0921	0.907896	1.08549	0.914509	1.2445	1.08567	1.28595	1.23066	0.996111	1.08299	1.42712	1.01065
Cre12.g540250		3	Cre12.g540250_4532.1.p	Cre12.g540250_4532.1.p	pacid=52536435 transcript=Cre12.g540250_4532.1 locus=Cre12.g540250_4532 ID=Cre12.g540250_4532.1.v6.1 annot-version=v6.1 assoLoc=4532_12_68040 org=Chlamydomonas.reinhardtii.CC-4532	67.0641	74.2564	80.6709	69.7309	103.934	72.923	99.2491	107.636	107.39	69.9858	95.6213	112.318	0.949106	1.05089	1.07274	0.927262	1.4709	1.03202	1.4046	1.52329	1.51981	0.930651	1.35325	1.58955
Cre12.g540400		2	Cre12.g540400_4532.1.p	Cre12.g540400_4532.1.p	pacid=52537117 transcript=Cre12.g540400_4532.1 locus=Cre12.g540400_4532 ID=Cre12.g540400_4532.1.v6.1 annot-version=v6.1 assoLoc=4532_12_67975 org=Chlamydomonas.reinhardtii.CC-4532	59.7307	57.9445	53.2787	54.8771	75.2215	72.0959	61.5618	50.4696	63.4655	50.2736	50.5375	58.5767	1.01518	0.984821	0.985221	1.01478	1.27846	1.22534	1.0463	0.857778	1.07866	0.929651	0.858932	0.995566
Cre12.g540450		2	Cre12.g540450_4532.1.p	Cre12.g540450_4532.1.p	pacid=52538550 transcript=Cre12.g540450_4532.1 locus=Cre12.g540450_4532 ID=Cre12.g540450_4532.1.v6.1 annot-version=v6.1 assoLoc=4532_12_67971 org=Chlamydomonas.reinhardtii.CC-4532	181.867	179.305	215.859	181.833	229.802	219.133	156.896	206.387	224.462	222.669	242.943	180.098	1.00709	0.992906	1.08556	0.914441	1.27253	1.21346	0.868816	1.14287	1.24296	1.11981	1.3453	0.997298
Cre12.g540650		3	Cre12.g540650_4532.1.p	Cre12.g540650_4532.1.p	pacid=52536394 transcript=Cre12.g540650_4532.1 locus=Cre12.g540650_4532 ID=Cre12.g540650_4532.1.v6.1 annot-version=v6.1 assoLoc=4532_12_67950 org=Chlamydomonas.reinhardtii.CC-4532	30.0464	32.7542	30.4735	35.4595	164.378	162.003	113.181	56.6898	61.576	77.073	72.5767	45.8054	0.956883	1.04312	0.924378	1.07562	5.23492	5.15928	3.60446	1.80539	1.961	2.33792	2.31134	1.45876
Cre12.g541150		3	Cre12.g541150_4532.1.p	Cre12.g541150_4532.1.p	pacid=52536986 transcript=Cre12.g541150_4532.1 locus=Cre12.g541150_4532 ID=Cre12.g541150_4532.1.v6.1 annot-version=v6.1 assoLoc=4532_12_67900 org=Chlamydomonas.reinhardtii.CC-4532	144.729	130.908	136.792	136.249	109.653	123.179	121.768	134.022	157.589	156.774	156.113	149.717	1.05014	0.949858	1.00199	0.998011	0.795633	0.893777	0.883539	0.972453	1.14345	1.14836	1.13274	1.08633
Cre12.g541400		3	Cre12.g541400_4532.1.p	Cre12.g541400_4532.1.p	pacid=52537398 transcript=Cre12.g541400_4532.1 locus=Cre12.g541400_4532 ID=Cre12.g541400_4532.1.v6.1 annot-version=v6.1 assoLoc=4532_12_67866 org=Chlamydomonas.reinhardtii.CC-4532	231.385	272.724	281.367	261.108	159.75	158.599	50.5819	76.5805	60.8882	117.882	136.044	79.4387	0.917996	1.082	1.03735	0.962655	0.633792	0.629225	0.200678	0.303825	0.241568	0.434608	0.53974	0.315165
Cre12.g541550		3	Cre12.g541550_4532.1.p	Cre12.g541550_4532.1.p	pacid=52537787 transcript=Cre12.g541550_4532.1 locus=Cre12.g541550_4532 ID=Cre12.g541550_4532.1.v6.1 annot-version=v6.1 assoLoc=4532_12_67850 org=Chlamydomonas.reinhardtii.CC-4532	62.809	75.5581	56.2083	72.9499	167.587	34.515	138.26	68.3332	246.991	34.8699	165.029	106.404	0.90786	1.09214	0.870379	1.12962	2.42235	0.49889	1.99845	0.987709	3.57008	0.539956	2.38538	1.538
Cre12.g541600		10	Cre12.g541600_4532.1.p	Cre12.g541600_4532.1.p	pacid=52538135 transcript=Cre12.g541600_4532.1 locus=Cre12.g541600_4532 ID=Cre12.g541600_4532.1.v6.1 annot-version=v6.1 assoLoc=4532_12_67846 org=Chlamydomonas.reinhardtii.CC-4532	578.497	612.783	599.089	655.739	528.515	346.014	348.62	506.169	628.582	383.724	501.468	546.114	0.971219	1.02878	0.954854	1.04515	0.887306	0.580911	0.585286	0.84979	1.05531	0.611596	0.841898	0.916852
Cre12.g541750		4	Cre12.g541750_4532.1.p	Cre12.g541750_4532.1.p	pacid=52538038 transcript=Cre12.g541750_4532.1 locus=Cre12.g541750_4532 ID=Cre12.g541750_4532.1.v6.1 annot-version=v6.1 assoLoc=4532_12_67831 org=Chlamydomonas.reinhardtii.CC-4532	103.375	103.939	118.638	119.099	72.4859	116.969	67.7224	81.548	78.6785	96.7136	72.816	57.3927	0.997279	1.00272	0.998061	1.00194	0.699286	1.12842	0.653332	0.78671	0.759027	0.813618	0.702471	0.553679
Cre12.g541800		15	Cre12.g541800_4532.1.p	Cre12.g541800_4532.1.p	pacid=52536648 transcript=Cre12.g541800_4532.1 locus=Cre12.g541800_4532 ID=Cre12.g541800_4532.1.v6.1 annot-version=v6.1 assoLoc=4532_12_67826 org=Chlamydomonas.reinhardtii.CC-4532	1535.28	1702.8	1626.8	1817	1223.62	1343.13	1033.54	963.895	992.221	1343.31	1021.71	973.363	0.948266	1.05173	0.94477	1.05523	0.755769	0.829584	0.638366	0.59535	0.612845	0.780132	0.631059	0.601198
Cre12.g542100		2	Cre12.g542100_4532.1.p	Cre12.g542100_4532.1.p	pacid=52539164 transcript=Cre12.g542100_4532.1 locus=Cre12.g542100_4532 ID=Cre12.g542100_4532.1.v6.1 annot-version=v6.1 assoLoc=4532_12_67785 org=Chlamydomonas.reinhardtii.CC-4532	127.768	125.266	107.485	132.551	129.508	126.804	129.74	107.315	191.336	118.733	143.391	162.287	1.00989	0.990112	0.895574	1.10443	1.02364	1.00227	1.02547	0.848226	1.51233	0.989293	1.13337	1.28273
Cre12.g542300		5	Cre12.g542300_4532.1.p	Cre12.g542300_4532.1.p	pacid=52538424 transcript=Cre12.g542300_4532.1 locus=Cre12.g542300_4532 ID=Cre12.g542300_4532.1.v6.1 annot-version=v6.1 assoLoc=4532_12_67765 org=Chlamydomonas.reinhardtii.CC-4532	166.181	154.29	173.375	180.592	73.1533	83.3008	164.754	137.084	213.262	168.452	129.138	211.707	1.0371	0.962895	0.979611	1.02039	0.456536	0.519865	1.0282	0.855516	1.33093	0.951795	0.805926	1.32122
Cre12.g542350		4	Cre12.g542350_4532.1.p	Cre12.g542350_4532.1.p	pacid=52536166 transcript=Cre12.g542350_4532.1 locus=Cre12.g542350_4532 ID=Cre12.g542350_4532.1.v6.1 annot-version=v6.1 assoLoc=4532_12_67760 org=Chlamydomonas.reinhardtii.CC-4532	262.289	257.895	315.019	293.069	348.297	194.857	292.472	414.96	322.622	212.856	434.485	391.365	1.00845	0.991553	1.0361	0.963903	1.33913	0.749185	1.12449	1.59544	1.24041	0.700083	1.67051	1.50472
Cre12.g542450		2	Cre12.g542450_4532.1.p	Cre12.g542450_4532.1.p	pacid=52538826 transcript=Cre12.g542450_4532.1 locus=Cre12.g542450_4532 ID=Cre12.g542450_4532.1.v6.1 annot-version=v6.1 assoLoc=4532_12_67750 org=Chlamydomonas.reinhardtii.CC-4532	70.8912	71.2875	69.735	80.612	53.585	61.5251	73	82.1452	54.2499	90.6906	56.3304	47.1244	0.997213	1.00279	0.927654	1.07235	0.75377	0.865462	1.02688	1.15552	0.763123	1.20642	0.792389	0.66289
Cre12.g542500		2	Cre12.g542500_4532.1.p	Cre12.g542500_4532.1.p	pacid=52539029 transcript=Cre12.g542500_4532.1 locus=Cre12.g542500_4532 ID=Cre12.g542500_4532.1.v6.1 annot-version=v6.1 assoLoc=4532_12_67746 org=Chlamydomonas.reinhardtii.CC-4532	88.271	94.4523	95.5496	71.9241	92.9036	123.556	113.178	110.397	102.49	113.254	89.2823	125.712	0.966171	1.03383	1.14107	0.85893	1.01688	1.35238	1.23879	1.20835	1.12181	1.3525	0.97724	1.37598
Cre12.g542800		3	Cre12.g542800_4532.1.p	Cre12.g542800_4532.1.p	pacid=52538906 transcript=Cre12.g542800_4532.1 locus=Cre12.g542800_4532 ID=Cre12.g542800_4532.1.v6.1 annot-version=v6.1 assoLoc=4532_12_67706 org=Chlamydomonas.reinhardtii.CC-4532	57.5703	70.0365	74.3433	68.8159	64.2613	42.6113	78.2037	69.2881	70.0627	75.9565	77.3635	73.2385	0.902308	1.09769	1.03861	0.96139	1.00718	0.667853	1.2257	1.08596	1.0981	1.06115	1.21253	1.14788
Cre12.g542850		6	Cre12.g542850_4532.1.p	Cre12.g542850_4532.1.p	pacid=52538772 transcript=Cre12.g542850_4532.1 locus=Cre12.g542850_4532 ID=Cre12.g542850_4532.1.v6.1 annot-version=v6.1 assoLoc=4532_12_67696 org=Chlamydomonas.reinhardtii.CC-4532	379.725	379.945	352.413	342.274	341.889	234.528	466.703	426.782	538.095	247.565	645.967	494.507	0.99971	1.00029	1.0146	0.985405	0.900099	0.617447	1.2287	1.1236	1.41665	0.712738	1.70065	1.3019
Cre12.g542950		3	Cre12.g542950_4532.1.p	Cre12.g542950_4532.1.p	pacid=52538923 transcript=Cre12.g542950_4532.1 locus=Cre12.g542950_4532 ID=Cre12.g542950_4532.1.v6.1 annot-version=v6.1 assoLoc=4532_12_67686 org=Chlamydomonas.reinhardtii.CC-4532	183.23	202.289	174.97	192.935	184.283	255.012	214.727	174.697	194.228	231.395	176.662	204.017	0.950563	1.04944	0.951169	1.04883	0.956026	1.32295	1.11396	0.906295	1.00762	1.25791	0.916489	1.0584
Cre12.g543100		3	Cre12.g543100_4532.1.p	Cre12.g543100_4532.1.p	pacid=52537503 transcript=Cre12.g543100_4532.1 locus=Cre12.g543100_4532 ID=Cre12.g543100_4532.1.v6.1 annot-version=v6.1 assoLoc=4532_12_67671 org=Chlamydomonas.reinhardtii.CC-4532	253.535	240.154	261.041	243.76	345.356	298.939	264.952	285.713	255.806	258.971	316.744	253.606	1.0271	0.972896	1.03423	0.965767	1.39908	1.21104	1.07336	1.15746	1.0363	1.02603	1.28317	1.02739
Cre12.g543350		2	Cre12.g543350_4532.1.p	Cre12.g543350_4532.1.p	pacid=52538077 transcript=Cre12.g543350_4532.1 locus=Cre12.g543350_4532 ID=Cre12.g543350_4532.1.v6.1 annot-version=v6.1 assoLoc=4532_12_67640 org=Chlamydomonas.reinhardtii.CC-4532	194.019	199.155	190.395	196.068	161.88	168.681	207.075	183.833	198.96	176.399	203.955	166.049	0.986937	1.01306	0.985321	1.01468	0.823452	0.858048	1.05335	0.935123	1.01207	0.912889	1.03748	0.844659
Cre12.g543400		9	Cre12.g543400_4532.1.p	Cre12.g543400_4532.1.p	pacid=52537778 transcript=Cre12.g543400_4532.1 locus=Cre12.g543400_4532 ID=Cre12.g543400_4532.1.v6.1 annot-version=v6.1 assoLoc=4532_12_67636 org=Chlamydomonas.reinhardtii.CC-4532	909.962	873.335	789.268	860.983	667.679	568.339	681.378	632.218	1059.27	695.634	838.181	821.894	1.02054	0.979461	0.956543	1.04346	0.748814	0.637403	0.764178	0.709044	1.18799	0.843064	0.940035	0.921769
Cre12.g543850		4	Cre12.g543850_4532.1.p	Cre12.g543850_4532.1.p	pacid=52537365 transcript=Cre12.g543850_4532.1 locus=Cre12.g543850_4532 ID=Cre12.g543850_4532.1.v6.1 annot-version=v6.1 assoLoc=4532_12_67605 org=Chlamydomonas.reinhardtii.CC-4532	300.01	289.946	336.338	325.346	275.137	275.756	302.554	304.252	309.373	268.315	301.966	299.238	1.01706	0.982941	1.01661	0.983388	0.932737	0.934836	1.02568	1.03144	1.0488	0.811006	1.02369	1.01444
Cre12.g543902		5	Cre12.g543902_4532.1.p	Cre12.g543902_4532.1.p	pacid=52536759 transcript=Cre12.g543902_4532.1 locus=Cre12.g543902_4532 ID=Cre12.g543902_4532.1.v6.1 annot-version=v6.1 assoLoc=4532_12_68365 org=Chlamydomonas.reinhardtii.CC-4532	284.344	269.962	283.247	291.584	197.835	143.143	156.005	158.609	173.698	246.014	209.274	175.694	1.02595	0.974054	0.985497	1.0145	0.713812	0.516476	0.562884	0.57228	0.626722	0.855952	0.755085	0.633924
Cre12.g544000		7	Cre12.g544000_4532.1.p	Cre12.g544000_4532.1.p	pacid=52538563 transcript=Cre12.g544000_4532.1 locus=Cre12.g544000_4532 ID=Cre12.g544000_4532.1.v6.1 annot-version=v6.1 assoLoc=4532_12_67591 org=Chlamydomonas.reinhardtii.CC-4532	350.352	389.91	358.165	360.433	347.578	308.068	298.737	498.183	397.021	288.532	405.349	420.532	0.946562	1.05344	0.996844	1.00316	0.939068	0.832322	0.807112	1.34596	1.07265	0.803041	1.09515	1.13617
Cre12.g544050		8	Cre12.g544050_4532.1.p	Cre12.g544050_4532.1.p	pacid=52537772 transcript=Cre12.g544050_4532.1 locus=Cre12.g544050_4532 ID=Cre12.g544050_4532.1.v6.1 annot-version=v6.1 assoLoc=4532_12_67585 org=Chlamydomonas.reinhardtii.CC-4532	516.58	447.315	457.975	425.822	716.897	593.587	927.688	728.352	583.423	346.046	580.867	702.419	1.07186	0.928141	1.03638	0.963619	1.4875	1.23164	1.92487	1.51127	1.21055	0.783089	1.20525	1.45746
Cre12.g544150	CYN7	5	Cre12.g544150_4532.1.p	Cre12.g544150_4532.1.p	pacid=52536126 transcript=Cre12.g544150_4532.1 locus=Cre12.g544150_4532 ID=Cre12.g544150_4532.1.v6.1 annot-version=v6.1 assoLoc=4532_12_67576 org=Chlamydomonas.reinhardtii.CC-4532	148.205	151.936	167.88	153.495	324.06	362.986	253.052	250.402	218.374	115.703	189.654	241.897	0.987569	1.01243	1.04476	0.955239	2.15939	2.41877	1.68622	1.66856	1.45514	0.72005	1.26377	1.61189
Cre12.g544400		5	Cre12.g544400_4532.1.p	Cre12.g544400_4532.1.p	pacid=52537942 transcript=Cre12.g544400_4532.1 locus=Cre12.g544400_4532 ID=Cre12.g544400_4532.1.v6.1 annot-version=v6.1 assoLoc=4532_12_67551 org=Chlamydomonas.reinhardtii.CC-4532	163.734	187.659	163.485	171.975	136.169	140.507	137.681	143.884	167.259	159.59	169.019	205.967	0.931914	1.06809	0.974691	1.02531	0.775024	0.799714	0.78363	0.818935	0.951977	0.95147	0.961994	1.17229
Cre12.g544600		3	Cre12.g544600_4532.1.p	Cre12.g544600_4532.1.p	pacid=52536098 transcript=Cre12.g544600_4532.1 locus=Cre12.g544600_4532 ID=Cre12.g544600_4532.1.v6.1 annot-version=v6.1 assoLoc=4532_12_67530 org=Chlamydomonas.reinhardtii.CC-4532	198.355	222.705	167.394	183.638	210.31	414.967	204.452	124.323	220.112	87.5565	225.805	233.954	0.94217	1.05783	0.953725	1.04627	0.998955	1.97106	0.97113	0.590524	1.04551	0.498852	1.07255	1.11126
Cre12.g544700		7	Cre12.g544700_4532.1.p	Cre12.g544700_4532.1.p	pacid=52536683 transcript=Cre12.g544700_4532.1 locus=Cre12.g544700_4532 ID=Cre12.g544700_4532.1.v6.1 annot-version=v6.1 assoLoc=4532_12_67516 org=Chlamydomonas.reinhardtii.CC-4532	306.827	300.236	300.868	306.206	419.94	328.118	367.179	293.9	319.59	237.57	379.611	317.285	1.01086	0.989143	0.991207	1.00879	1.38351	1.081	1.20969	0.968269	1.05291	0.782672	1.25065	1.04531
Cre12.g544752		7	Cre12.g544752_4532.1.p	Cre12.g544752_4532.1.p	pacid=52538492 transcript=Cre12.g544752_4532.1 locus=Cre12.g544752_4532 ID=Cre12.g544752_4532.1.v6.1 annot-version=v6.1 assoLoc=4532_12_68356 org=Chlamydomonas.reinhardtii.CC-4532	440.585	457.186	416.689	429.155	421.557	643.894	437.733	462.462	410.895	449.804	465.98	476.522	0.981509	1.01849	0.985262	1.01474	0.939119	1.43443	0.975155	1.03024	0.915367	1.06356	1.03808	1.06157
Cre12.g544900		3	Cre12.g544900_4532.1.p	Cre12.g544900_4532.1.p	pacid=52538867 transcript=Cre12.g544900_4532.1 locus=Cre12.g544900_4532 ID=Cre12.g544900_4532.1.v6.1 annot-version=v6.1 assoLoc=4532_12_67496 org=Chlamydomonas.reinhardtii.CC-4532	166.376	180.139	164.045	172.975	133.982	133.811	220.961	144.539	174.934	224.455	176.558	202.481	0.960282	1.03972	0.973503	1.0265	0.773311	0.772324	1.27533	0.834244	1.00968	1.332	1.01905	1.16867
Cre12.g545000		2	Cre12.g545000_4532.1.p	Cre12.g545000_4532.1.p	pacid=52536169 transcript=Cre12.g545000_4532.1 locus=Cre12.g545000_4532 ID=Cre12.g545000_4532.1.v6.1 annot-version=v6.1 assoLoc=4532_12_67481 org=Chlamydomonas.reinhardtii.CC-4532	56.7011	58.0359	72.1357	66.3089	85.4235	60.3301	92.3983	72.0188	88.9844	52.6475	82.2116	82.6058	0.988366	1.01163	1.04209	0.957912	1.48903	1.05162	1.61061	1.25537	1.5511	0.760557	1.43304	1.43992
Cre12.g545177		6	Cre12.g545177_4532.1.p	Cre12.g545177_4532.1.p	pacid=52536466 transcript=Cre12.g545177_4532.1 locus=Cre12.g545177_4532 ID=Cre12.g545177_4532.1.v6.1 annot-version=v6.1 assoLoc=4532_12_68351 org=Chlamydomonas.reinhardtii.CC-4532	156.468	178.486	177.636	170.259	164.341	143.465	192.463	158.838	199.289	180.082	195.935	189.681	0.934266	1.06573	1.0212	0.978795	0.981275	0.856625	1.14919	0.948417	1.18995	1.03527	1.16992	1.13258
Cre12.g545300		4	Cre12.g545300_4532.1.p	Cre12.g545300_4532.1.p	pacid=52539094 transcript=Cre12.g545300_4532.1 locus=Cre12.g545300_4532 ID=Cre12.g545300_4532.1.v6.1 annot-version=v6.1 assoLoc=4532_12_67451 org=Chlamydomonas.reinhardtii.CC-4532	136.626	148.488	137.018	170.204	99.2896	113.424	109.432	104.947	139.549	125.149	154.733	150.964	0.958396	1.0416	0.89198	1.10802	0.696491	0.79564	0.767637	0.736176	0.9789	0.814714	1.08541	1.05897
Cre12.g545550		2	Cre12.g545550_4532.1.p	Cre12.g545550_4532.1.p	pacid=52538110 transcript=Cre12.g545550_4532.1 locus=Cre12.g545550_4532 ID=Cre12.g545550_4532.1.v6.1 annot-version=v6.1 assoLoc=4532_12_67425 org=Chlamydomonas.reinhardtii.CC-4532	60.5487	45.9091	54.8226	58.1771	55.9861	54.7034	43.0328	40.1824	69.6257	52.9675	52.2904	49.9973	1.13752	0.862484	0.970314	1.02969	1.0518	1.0277	0.808448	0.754898	1.30804	0.93748	0.982369	0.939289
Cre12.g546050		9	Cre12.g546050_4532.1.p	Cre12.g546050_4532.1.p	pacid=52536808 transcript=Cre12.g546050_4532.1 locus=Cre12.g546050_4532 ID=Cre12.g546050_4532.1.v6.1 annot-version=v6.1 assoLoc=4532_12_67360 org=Chlamydomonas.reinhardtii.CC-4532	586.734	563.478	599.901	483.031	278.572	378.65	427.71	545.925	492.427	604.586	406.808	510.331	1.02022	0.979781	1.10792	0.89208	0.484384	0.6584	0.743706	0.94926	0.856237	1.11657	0.707362	0.887369
Cre12.g546100		2	Cre12.g546100_4532.1.p	Cre12.g546100_4532.1.p	pacid=52536333 transcript=Cre12.g546100_4532.1 locus=Cre12.g546100_4532 ID=Cre12.g546100_4532.1.v6.1 annot-version=v6.1 assoLoc=4532_12_67356 org=Chlamydomonas.reinhardtii.CC-4532	107.743	108.136	118.713	117.91	134.049	121.839	96.232	131.543	98.824	105.102	128.274	135.498	0.99818	1.00182	1.00339	0.996606	1.24189	1.12877	0.891536	1.21867	0.91555	0.88835	1.18839	1.25531
Cre12.g546200		2	Cre12.g546200_4532.1.p	Cre12.g546200_4532.1.p	pacid=52538051 transcript=Cre12.g546200_4532.1 locus=Cre12.g546200_4532 ID=Cre12.g546200_4532.1.v6.1 annot-version=v6.1 assoLoc=4532_12_67346 org=Chlamydomonas.reinhardtii.CC-4532	149.496	152.373	167.537	179.883	122.33	171.756	146.795	106.669	116.285	165.007	111.446	128.371	0.990469	1.00953	0.964464	1.03554	0.810484	1.13795	0.972574	0.706724	0.770434	0.949899	0.738373	0.850508
Cre12.g546300		8	Cre12.g546300_4532.1.p	Cre12.g546300_4532.1.p	pacid=52536108 transcript=Cre12.g546300_4532.1 locus=Cre12.g546300_4532 ID=Cre12.g546300_4532.1.v6.1 annot-version=v6.1 assoLoc=4532_12_67336 org=Chlamydomonas.reinhardtii.CC-4532	494.016	565.748	494.436	562.048	287.728	300.651	616.828	542.838	512.5	773.957	421.293	517.143	0.932313	1.06769	0.936003	1.064	0.543004	0.567392	1.16409	1.02445	0.967196	1.46516	0.795069	0.975959
Cre12.g546550		4	Cre12.g546550_4532.1.p	Cre12.g546550_4532.1.p	pacid=52536639 transcript=Cre12.g546550_4532.1 locus=Cre12.g546550_4532 ID=Cre12.g546550_4532.1.v6.1 annot-version=v6.1 assoLoc=4532_12_67310 org=Chlamydomonas.reinhardtii.CC-4532	157.133	86.854	152.917	165.434	237.975	225.821	34.7406	46.6398	190.651	244.149	157.882	99.2019	1.28804	0.711956	0.960682	1.03932	1.95072	1.85109	0.284774	0.382314	1.5628	1.53384	1.29418	0.813174
Cre12.g546600		2	Cre12.g546600_4532.1.p	Cre12.g546600_4532.1.p	pacid=52538532 transcript=Cre12.g546600_4532.1 locus=Cre12.g546600_4532 ID=Cre12.g546600_4532.1.v6.1 annot-version=v6.1 assoLoc=4532_12_67306 org=Chlamydomonas.reinhardtii.CC-4532	56.4996	50.4559	37.6618	89.7428	27.6738	47.9523	12.7571	9.81851	62.909	26.4836	99.2468	33.6546	1.05651	0.943493	0.591216	1.40878	0.517483	0.896678	0.23855	0.1836	1.17636	0.41574	1.85585	0.62932
Cre12.g546700		3	Cre12.g546700_4532.1.p	Cre12.g546700_4532.1.p	pacid=52537915 transcript=Cre12.g546700_4532.1 locus=Cre12.g546700_4532 ID=Cre12.g546700_4532.1.v6.1 annot-version=v6.1 assoLoc=4532_12_67295 org=Chlamydomonas.reinhardtii.CC-4532	126.922	156.777	136.783	145.709	159.422	116.919	179.767	166.819	173.016	181.776	165.635	136.768	0.894765	1.10523	0.968403	1.0316	1.12388	0.824247	1.26731	1.17603	1.21972	1.28695	1.16768	0.964177
Cre12.g547050		2	Cre12.g547050_4532.1.p	Cre12.g547050_4532.1.p	pacid=52537372 transcript=Cre12.g547050_4532.1 locus=Cre12.g547050_4532 ID=Cre12.g547050_4532.1.v6.1 annot-version=v6.1 assoLoc=4532_12_67245 org=Chlamydomonas.reinhardtii.CC-4532	393.724	358.221	418.137	340.779	242.534	254.114	234.446	290.365	295.158	344.056	242.989	297.52	1.04721	0.952785	1.10193	0.898068	0.645084	0.675885	0.623572	0.772304	0.785052	0.906704	0.646295	0.791334
Cre12.g547300		6	Cre12.g547300_4532.1.p	Cre12.g547300_4532.1.p	pacid=52536060 transcript=Cre12.g547300_4532.1 locus=Cre12.g547300_4532 ID=Cre12.g547300_4532.1.v6.1 annot-version=v6.1 assoLoc=4532_12_67220 org=Chlamydomonas.reinhardtii.CC-4532	235.637	222.334	262.394	253.355	196.706	160.109	175.536	197.804	130.576	151.28	177.285	128.172	1.02905	0.970952	1.01753	0.982474	0.859033	0.69921	0.766581	0.863828	0.570237	0.586642	0.774219	0.559738
Cre12.g547302		2	Cre12.g547302_4532.1.p	Cre12.g547302_4532.1.p	pacid=52538637 transcript=Cre12.g547302_4532.1 locus=Cre12.g547302_4532 ID=Cre12.g547302_4532.1.v6.1 annot-version=v6.1 assoLoc=4532_12_68321 org=Chlamydomonas.reinhardtii.CC-4532	82.5331	70.1886	92.123	80.9502	82.9428	65.5242	43.2752	78.3109	74.4801	88.1384	72.3794	60.5534	1.08083	0.91917	1.06456	0.935445	1.0862	0.858086	0.56672	1.02554	0.97537	1.01851	0.94786	0.79299
Cre12.g547651		5	Cre12.g547651_4532.1.p	Cre12.g547651_4532.1.p	pacid=52538111 transcript=Cre12.g547651_4532.1 locus=Cre12.g547651_4532 ID=Cre12.g547651_4532.1.v6.1 annot-version=v6.1 assoLoc=4532_12_67190 org=Chlamydomonas.reinhardtii.CC-4532	308.751	316.773	285.724	267.063	398.222	309.694	268.369	292.541	422.243	260.916	388.991	428.509	0.987176	1.01282	1.03376	0.966242	1.27324	0.990191	0.858061	0.935347	1.35005	0.944002	1.24373	1.37008
Cre12.g548000		11	Cre12.g548000_4532.1.p	Cre12.g548000_4532.1.p	pacid=52538347 transcript=Cre12.g548000_4532.1 locus=Cre12.g548000_4532 ID=Cre12.g548000_4532.1.v6.1 annot-version=v6.1 assoLoc=4532_12_67146 org=Chlamydomonas.reinhardtii.CC-4532	742.044	616.039	752.156	653.33	876.989	759.15	783.344	744.116	649.704	807.423	923.653	650.659	1.09278	0.907218	1.07031	0.929686	1.29151	1.11797	1.1536	1.09583	0.956796	1.14896	1.36023	0.958202
Cre12.g548200		2	Cre12.g548200_4532.1.p	Cre12.g548200_4532.1.p	pacid=52538797 transcript=Cre12.g548200_4532.1 locus=Cre12.g548200_4532 ID=Cre12.g548200_4532.1.v6.1 annot-version=v6.1 assoLoc=4532_12_67120 org=Chlamydomonas.reinhardtii.CC-4532	34.4565	38.1801	39.458	46.0405	80.716	61.4711	40.2504	37.0019	47.2154	11.3208	41.6632	52.1931	0.948737	1.05126	0.92301	1.07699	2.22246	1.69257	1.10827	1.01882	1.30004	0.264819	1.14717	1.4371
Cre12.g548900		3	Cre12.g548900_4532.1.p	Cre12.g548900_4532.1.p	pacid=52537940 transcript=Cre12.g548900_4532.1 locus=Cre12.g548900_4532 ID=Cre12.g548900_4532.1.v6.1 annot-version=v6.1 assoLoc=4532_12_67060 org=Chlamydomonas.reinhardtii.CC-4532	178.25	204.711	205.133	188.905	178.99	165.932	161.404	190.221	211.005	185.296	183.335	185.124	0.930904	1.0691	1.04118	0.958816	0.934769	0.866574	0.842927	0.993422	1.10197	0.940498	0.95746	0.966803
Cre12.g548950	LHCBM7	4	Cre12.g548950_4532.1.p	Cre12.g548950_4532.1.p	pacid=52536544 transcript=Cre12.g548950_4532.1 locus=Cre12.g548950_4532 ID=Cre12.g548950_4532.1.v6.1 annot-version=v6.1 assoLoc=4532_12_67055 org=Chlamydomonas.reinhardtii.CC-4532	170.136	159.874	201.993	176.598	263.277	191.007	217.51	249.459	251.964	247.31	197.74	222.115	1.0311	0.968904	1.06708	0.932922	1.59557	1.15758	1.3182	1.51183	1.52701	1.30648	1.19839	1.34611
Cre12.g549000		5	Cre12.g549000_4532.1.p	Cre12.g549000_4532.1.p	pacid=52538501 transcript=Cre12.g549000_4532.1 locus=Cre12.g549000_4532 ID=Cre12.g549000_4532.1.v6.1 annot-version=v6.1 assoLoc=4532_12_67051 org=Chlamydomonas.reinhardtii.CC-4532	153.969	143.768	222.558	190.681	403.326	327.771	182.021	199.574	154.778	162.994	142.145	119.82	1.03426	0.965738	1.07714	0.922861	2.70928	2.20175	1.2227	1.34061	1.0397	0.788861	0.954836	0.804871
Cre12.g549050		2	Cre12.g549050_4532.1.p	Cre12.g549050_4532.1.p	pacid=52539018 transcript=Cre12.g549050_4532.1 locus=Cre12.g549050_4532 ID=Cre12.g549050_4532.1.v6.1 annot-version=v6.1 assoLoc=4532_12_67045 org=Chlamydomonas.reinhardtii.CC-4532	41.741	29.2431	41.5608	42.4016	33.231	18.3047	53.0437	45.8741	32.1214	35.0677	50.6041	33.3388	1.17607	0.823934	0.989986	1.01001	0.936294	0.515741	1.49452	1.29252	0.905031	0.835319	1.42579	0.939331
Cre12.g549100		5	Cre12.g549100_4532.1.p	Cre12.g549100_4532.1.p	pacid=52538471 transcript=Cre12.g549100_4532.1 locus=Cre12.g549100_4532 ID=Cre12.g549100_4532.1.v6.1 annot-version=v6.1 assoLoc=4532_12_67041 org=Chlamydomonas.reinhardtii.CC-4532	302.972	322.749	295.21	278.14	221.903	268.842	241.429	264.71	297.849	314.996	326.528	331.053	0.968393	1.03161	1.02977	0.970228	0.709271	0.859303	0.771683	0.846096	0.952019	1.09879	1.04369	1.05815
Cre12.g549150		8	Cre12.g549150_4532.1.p	Cre12.g549150_4532.1.p	pacid=52538184 transcript=Cre12.g549150_4532.1 locus=Cre12.g549150_4532 ID=Cre12.g549150_4532.1.v6.1 annot-version=v6.1 assoLoc=4532_12_67036 org=Chlamydomonas.reinhardtii.CC-4532	569.953	554.3	555.288	575.613	648.667	580.785	602.98	673.369	597.333	720.281	700.385	668.113	1.01392	0.986077	0.982028	1.01797	1.15395	1.03319	1.07268	1.1979	1.06263	1.27382	1.24596	1.18855
Cre12.g549350		4	Cre12.g549350_4532.1.p	Cre12.g549350_4532.1.p	pacid=52536446 transcript=Cre12.g549350_4532.1 locus=Cre12.g549350_4532 ID=Cre12.g549350_4532.1.v6.1 annot-version=v6.1 assoLoc=4532_12_67016 org=Chlamydomonas.reinhardtii.CC-4532	380.394	398.316	446.397	428.404	622.361	763.497	442.094	406.357	372.292	340.557	315.262	431.248	0.976985	1.02301	1.02057	0.979432	1.59844	1.96093	1.13545	1.04367	0.956176	0.778593	0.809703	1.1076
Cre12.g549400		2	Cre12.g549400_4532.1.p	Cre12.g549400_4532.1.p	pacid=52536299 transcript=Cre12.g549400_4532.1 locus=Cre12.g549400_4532 ID=Cre12.g549400_4532.1.v6.1 annot-version=v6.1 assoLoc=4532_12_67005 org=Chlamydomonas.reinhardtii.CC-4532	39.507	46.2053	42.5723	40.2337	26.4058	37.9086	32.0676	37.064	41.1468	48.0317	46.534	40.4624	0.921851	1.07815	1.02824	0.971758	0.61615	0.884554	0.748261	0.864847	0.960114	1.1601	1.08582	0.944145
Cre12.g549450		3	Cre12.g549450_4532.1.p	Cre12.g549450_4532.1.p	pacid=52536116 transcript=Cre12.g549450_4532.1 locus=Cre12.g549450_4532 ID=Cre12.g549450_4532.1.v6.1 annot-version=v6.1 assoLoc=4532_12_67001 org=Chlamydomonas.reinhardtii.CC-4532	99.1285	107.217	131.454	106.862	105.419	114.942	102.515	89.6692	74.8726	79.619	120.422	100.98	0.960801	1.0392	1.10319	0.896809	1.02177	1.11407	0.993625	0.869117	0.725701	0.66818	1.16719	0.978747
Cre12.g549550	TUB2,RSP19	23	Cre12.g549550_4532.1.p	Cre12.g549550_4532.1.p	pacid=52537016 transcript=Cre12.g549550_4532.1 locus=Cre12.g549550_4532 ID=Cre12.g549550_4532.1.v6.1 annot-version=v6.1 assoLoc=4532_12_66990 org=Chlamydomonas.reinhardtii.CC-4532	1531.3	1677.34	1473.66	1701.63	1624.21	1078.01	1579.61	1758.38	1622.03	1737.74	1641.09	1825.12	0.954485	1.04551	0.928205	1.0718	1.0124	0.671942	0.984598	1.09603	1.01104	1.09454	1.02292	1.13763
Cre12.g549700		6	Cre12.g549700_4532.1.p	Cre12.g549700_4532.1.p	pacid=52537774 transcript=Cre12.g549700_4532.1 locus=Cre12.g549700_4532 ID=Cre12.g549700_4532.1.v6.1 annot-version=v6.1 assoLoc=4532_12_66971 org=Chlamydomonas.reinhardtii.CC-4532	168.843	150.601	163.152	153.922	273.388	211.804	166.318	209.272	162.614	151.617	232.668	166.405	1.05711	0.942895	1.02911	0.97089	1.71165	1.32608	1.0413	1.31023	1.01811	0.956351	1.45671	1.04184
Cre12.g549750	CK1,CSK1	5	Cre12.g549750_4532.1.p	Cre12.g549750_4532.1.p	pacid=52538084 transcript=Cre12.g549750_4532.1 locus=Cre12.g549750_4532 ID=Cre12.g549750_4532.1.v6.1 annot-version=v6.1 assoLoc=4532_12_66966 org=Chlamydomonas.reinhardtii.CC-4532	177.027	187.19	170.919	174.229	273.401	225.978	221.727	211.793	215.665	183.746	197.525	209.38	0.972096	1.0279	0.99041	1.00959	1.50131	1.2409	1.21755	1.163	1.18427	1.06474	1.08466	1.14975
Cre12.g549800		3	Cre12.g549800_4532.1.p	Cre12.g549800_4532.1.p	pacid=52537655 transcript=Cre12.g549800_4532.1 locus=Cre12.g549800_4532 ID=Cre12.g549800_4532.1.v6.1 annot-version=v6.1 assoLoc=4532_12_66960 org=Chlamydomonas.reinhardtii.CC-4532	94.5022	121.592	100.247	117.204	93.517	101.558	98.2542	96.4262	102.743	102.329	133.982	106.639	0.874639	1.12536	0.922019	1.07798	0.865521	0.939942	0.909365	0.892446	0.950909	0.941168	1.24003	0.986968
Cre12.g550200		2	Cre12.g550200_4532.1.p	Cre12.g550200_4532.1.p	pacid=52538958 transcript=Cre12.g550200_4532.1 locus=Cre12.g550200_4532 ID=Cre12.g550200_4532.1.v6.1 annot-version=v6.1 assoLoc=4532_12_66911 org=Chlamydomonas.reinhardtii.CC-4532	60.9924	68.3446	58.0994	60.2746	68.285	51.7305	78.8427	71.9886	61.8752	52.1552	81.8552	54.961	0.943155	1.05685	0.981624	1.01838	1.05592	0.799934	1.21918	1.11319	0.956806	0.881194	1.26577	0.849888
Cre12.g550400		4	Cre12.g550400_4532.1.p	Cre12.g550400_4532.1.p	pacid=52537425 transcript=Cre12.g550400_4532.1 locus=Cre12.g550400_4532 ID=Cre12.g550400_4532.1.v6.1 annot-version=v6.1 assoLoc=4532_12_66890 org=Chlamydomonas.reinhardtii.CC-4532	202.565	228.364	183.613	195.755	327.407	274.067	248.112	225.638	244.478	160.949	280.278	219.549	0.940132	1.05987	0.967994	1.03201	1.51954	1.27198	1.15152	1.04722	1.13466	0.848511	1.30081	1.01896
Cre12.g550700		2	Cre12.g550700_4532.1.p	Cre12.g550700_4532.1.p	pacid=52539263 transcript=Cre12.g550700_4532.1 locus=Cre12.g550700_4532 ID=Cre12.g550700_4532.1.v6.1 annot-version=v6.1 assoLoc=4532_12_66846 org=Chlamydomonas.reinhardtii.CC-4532	80.2573	84.2089	86.7718	64.5108	80.7751	114.1	73.7004	91.6075	77.4124	82.148	100.114	92.7058	0.975973	1.02403	1.14715	0.852852	0.98227	1.38752	0.896238	1.114	0.941378	1.08602	1.21744	1.12735
Cre12.g550850	PSBP1	17	Cre12.g550850_4532.1.p	Cre12.g550850_4532.1.p	pacid=52537903 transcript=Cre12.g550850_4532.1 locus=Cre12.g550850_4532 ID=Cre12.g550850_4532.1.v6.1 annot-version=v6.1 assoLoc=4532_12_66831 org=Chlamydomonas.reinhardtii.CC-4532	1376.5	1006.09	1215.02	916.076	2064.54	2360.13	2257.95	1973.96	2257.69	1416.94	2066.96	2282.94	1.15547	0.844535	1.14028	0.859723	1.73302	1.98115	1.89537	1.65699	1.89516	1.32978	1.73505	1.91635
Cre12.g550900		2	Cre12.g550900_4532.1.p	Cre12.g550900_4532.1.p	pacid=52538601 transcript=Cre12.g550900_4532.1 locus=Cre12.g550900_4532 ID=Cre12.g550900_4532.1.v6.1 annot-version=v6.1 assoLoc=4532_12_66825 org=Chlamydomonas.reinhardtii.CC-4532	152.817	139.3	146.258	180.901	184.865	172.313	200.212	135.178	140.012	120.42	162.498	117.632	1.04627	0.953727	0.89411	1.10589	1.26569	1.17975	1.37077	0.925506	0.958602	0.736156	1.11255	0.805376
Cre12.g551000		4	Cre12.g551000_4532.1.p	Cre12.g551000_4532.1.p	pacid=52536938 transcript=Cre12.g551000_4532.1 locus=Cre12.g551000_4532 ID=Cre12.g551000_4532.1.v6.1 annot-version=v6.1 assoLoc=4532_12_66815 org=Chlamydomonas.reinhardtii.CC-4532	124.373	151.46	128.624	144.008	94.9295	69.0553	106.616	117.459	98.6671	147.05	122.838	100.177	0.901799	1.0982	0.943572	1.05643	0.688311	0.500704	0.773047	0.851667	0.715412	1.07874	0.890669	0.72636
Cre12.g551050		2	Cre12.g551050_4532.1.p	Cre12.g551050_4532.1.p	pacid=52538056 transcript=Cre12.g551050_4532.1 locus=Cre12.g551050_4532 ID=Cre12.g551050_4532.1.v6.1 annot-version=v6.1 assoLoc=4532_12_66810 org=Chlamydomonas.reinhardtii.CC-4532	162.651	145.755	169.696	172.518	185.424	164.443	188.158	171.222	182.221	194.896	201.773	171.231	1.05478	0.945215	0.991754	1.00825	1.20247	1.06641	1.2202	1.11037	1.1817	1.13903	1.30849	1.11043
Cre12.g551100		2	Cre12.g551100_4532.1.p	Cre12.g551100_4532.1.p	pacid=52537685 transcript=Cre12.g551100_4532.1 locus=Cre12.g551100_4532 ID=Cre12.g551100_4532.1.v6.1 annot-version=v6.1 assoLoc=4532_12_66805 org=Chlamydomonas.reinhardtii.CC-4532	199.469	229.943	198.726	225.783	157.009	271.603	161.369	128.903	183.261	168.346	201.57	159.595	0.929033	1.07097	0.936263	1.06374	0.731274	1.265	0.751581	0.60037	0.853544	0.793133	0.938819	0.743319
Cre12.g551500		4	Cre12.g551500_4532.1.p	Cre12.g551500_4532.1.p	pacid=52536574 transcript=Cre12.g551500_4532.1 locus=Cre12.g551500_4532 ID=Cre12.g551500_4532.1.v6.1 annot-version=v6.1 assoLoc=4532_12_66761 org=Chlamydomonas.reinhardtii.CC-4532	114.072	111.577	115.682	110.998	121.55	109.241	120.146	113.68	100.766	110.077	112.582	122.797	1.01106	0.988943	1.02066	0.979337	1.07734	0.968238	1.06489	1.00758	0.893122	0.971211	0.997851	1.08839
Cre12.g551800		5	Cre12.g551800_4532.1.p	Cre12.g551800_4532.1.p	pacid=52538783 transcript=Cre12.g551800_4532.1 locus=Cre12.g551800_4532 ID=Cre12.g551800_4532.1.v6.1 annot-version=v6.1 assoLoc=4532_12_66730 org=Chlamydomonas.reinhardtii.CC-4532	778.274	920.207	783.406	1309.75	654.296	263.442	666.888	560.741	590.318	681.847	463.235	549.299	0.916435	1.08356	0.74854	1.25146	0.770448	0.310209	0.785276	0.660285	0.695113	0.651501	0.54547	0.646812
Cre12.g551900		3	Cre12.g551900_4532.1.p	Cre12.g551900_4532.1.p	pacid=52536874 transcript=Cre12.g551900_4532.1 locus=Cre12.g551900_4532 ID=Cre12.g551900_4532.1.v6.1 annot-version=v6.1 assoLoc=4532_12_66716 org=Chlamydomonas.reinhardtii.CC-4532	314.822	330.828	295.628	337.29	183.747	108.677	244.434	238.545	248.94	200.418	262.287	327.207	0.975209	1.02479	0.934175	1.06583	0.569185	0.336644	0.757172	0.73893	0.77113	0.633314	0.812474	1.01357
Cre12.g552050		2	Cre12.g552050_4532.1.p	Cre12.g552050_4532.1.p	pacid=52536654 transcript=Cre12.g552050_4532.1 locus=Cre12.g552050_4532 ID=Cre12.g552050_4532.1.v6.1 annot-version=v6.1 assoLoc=4532_12_66696 org=Chlamydomonas.reinhardtii.CC-4532	72.4078	75.9314	62.9684	74.832	54.5489	45.1115	59.6442	66.4054	74.3129	51.6804	72.0291	80.9821	0.976246	1.02375	0.913907	1.08609	0.735462	0.608221	0.80416	0.895318	1.00193	0.750076	0.97114	1.09185
Cre12.g552200	STA4,PHO3,PHOB	12	Cre12.g552200_4532.1.p	Cre12.g552200_4532.1.p	pacid=52538864 transcript=Cre12.g552200_4532.1 locus=Cre12.g552200_4532 ID=Cre12.g552200_4532.1.v6.1 annot-version=v6.1 assoLoc=4532_12_66680 org=Chlamydomonas.reinhardtii.CC-4532	1594.46	1602.91	1559.27	1485.73	1030.06	1090.22	1189.85	1364.12	1483.65	1155.63	1242.57	1318.02	0.997357	1.00264	1.02415	0.975849	0.644317	0.681948	0.744268	0.853276	0.928044	0.759034	0.777245	0.82444
Cre12.g552550		2	Cre12.g552550_4532.1.p	Cre12.g552550_4532.1.p	pacid=52538482 transcript=Cre12.g552550_4532.1 locus=Cre12.g552550_4532 ID=Cre12.g552550_4532.1.v6.1 annot-version=v6.1 assoLoc=4532_12_66646 org=Chlamydomonas.reinhardtii.CC-4532	51.8537	52.0382	53.8158	55.2606	50.6701	43.608	40.5472	49.5981	43.1936	51.2034	57.32	52.2014	0.998224	1.00178	0.986754	1.01325	0.975439	0.839488	0.780565	0.954802	0.83151	0.938854	1.10345	1.00492
Cre12.g552650		6	Cre12.g552650_4532.1.p	Cre12.g552650_4532.1.p	pacid=52537571 transcript=Cre12.g552650_4532.1 locus=Cre12.g552650_4532 ID=Cre12.g552650_4532.1.v6.1 annot-version=v6.1 assoLoc=4532_12_66636 org=Chlamydomonas.reinhardtii.CC-4532	202.15	191.103	204.452	194.655	201.102	156.41	189.741	177.115	187.244	209.501	213.344	235.036	1.02809	0.971909	1.02455	0.975453	1.02276	0.795468	0.964982	0.900769	0.952283	1.04985	1.08502	1.19534
Cre12.g552850		8	Cre12.g552850_4532.1.p	Cre12.g552850_4532.1.p	pacid=52539060 transcript=Cre12.g552850_4532.1 locus=Cre12.g552850_4532 ID=Cre12.g552850_4532.1.v6.1 annot-version=v6.1 assoLoc=4532_12_66550 org=Chlamydomonas.reinhardtii.CC-4532	402.852	355.663	375.198	309.539	204.967	338.459	302.194	362.318	347.528	345.932	389.641	390.969	1.06221	0.937788	1.09589	0.904111	0.540443	0.892425	0.796804	0.955335	0.916338	1.01041	1.02738	1.03088
Cre12.g552900		7	Cre12.g552900_4532.1.p	Cre12.g552900_4532.1.p	pacid=52537961 transcript=Cre12.g552900_4532.1 locus=Cre12.g552900_4532 ID=Cre12.g552900_4532.1.v6.1 annot-version=v6.1 assoLoc=4532_12_66546 org=Chlamydomonas.reinhardtii.CC-4532	823.841	825.595	785.915	774.266	530.259	404.432	676.115	856.799	917.199	659.22	846.111	883.964	0.998937	1.00106	1.00747	0.992534	0.642958	0.490388	0.819814	1.0389	1.11214	0.845056	1.02594	1.07184
Cre12.g553050		2	Cre12.g553050_4532.1.p	Cre12.g553050_4532.1.p	pacid=52537325 transcript=Cre12.g553050_4532.1 locus=Cre12.g553050_4532 ID=Cre12.g553050_4532.1.v6.1 annot-version=v6.1 assoLoc=4532_12_66525 org=Chlamydomonas.reinhardtii.CC-4532	46.0727	45.2721	49.312	46.5774	81.8671	125.952	54.3037	52.1277	51.2917	63.6053	54.4544	54.6278	1.00876	0.991235	1.02852	0.971482	1.79249	2.75773	1.18898	1.14134	1.12303	1.32664	1.19228	1.19608
Cre12.g553100		9	Cre12.g553100_4532.1.p	Cre12.g553100_4532.1.p	pacid=52536657 transcript=Cre12.g553100_4532.1 locus=Cre12.g553100_4532 ID=Cre12.g553100_4532.1.v6.1 annot-version=v6.1 assoLoc=4532_12_66520 org=Chlamydomonas.reinhardtii.CC-4532	925.597	927.37	861.008	938.389	769.649	583.377	907.272	796.136	898.13	1000.44	759.144	837.446	0.999043	1.00096	0.956996	1.043	0.830721	0.629668	0.979264	0.859309	0.969397	1.11197	0.819382	0.903897
Cre12.g553250	PFK2	2	Cre12.g553250_4532.1.p	Cre12.g553250_4532.1.p	pacid=52536942 transcript=Cre12.g553250_4532.1 locus=Cre12.g553250_4532 ID=Cre12.g553250_4532.1.v6.1 annot-version=v6.1 assoLoc=4532_12_66505 org=Chlamydomonas.reinhardtii.CC-4532	66.5815	74.7702	63.9014	72.1677	65.7315	58.8196	49.8059	59.3306	49.5547	50.081	56.141	43.758	0.942069	1.05793	0.939249	1.06075	0.930042	0.832245	0.704709	0.839475	0.701155	0.736111	0.794345	0.619137
Cre12.g553550		4	Cre12.g553550_4532.1.p	Cre12.g553550_4532.1.p	pacid=52538228 transcript=Cre12.g553550_4532.1 locus=Cre12.g553550_4532 ID=Cre12.g553550_4532.1.v6.1 annot-version=v6.1 assoLoc=4532_12_66481 org=Chlamydomonas.reinhardtii.CC-4532	116.289	140.785	144.824	168.311	116.998	72.1602	125.447	137.149	117.014	149.388	123.634	117.907	0.904712	1.09529	0.924994	1.07501	0.910228	0.561396	0.97596	1.067	0.910353	0.954144	0.961855	0.9173
Cre12.g553600		2	Cre12.g553600_4532.1.p	Cre12.g553600_4532.1.p	pacid=52538346 transcript=Cre12.g553600_4532.1 locus=Cre12.g553600_4532 ID=Cre12.g553600_4532.1.v6.1 annot-version=v6.1 assoLoc=4532_12_66476 org=Chlamydomonas.reinhardtii.CC-4532	50.8754	39.2418	44.4957	37.5157	44.2025	46.3203	33.2332	33.9183	45.5426	56.0474	47.4803	50.1437	1.12909	0.870906	1.08511	0.91489	0.981	1.028	0.737555	0.75276	1.01074	1.36682	1.05375	1.11286
Cre12.g553678		4	Cre12.g553678_4532.1.p	Cre12.g553678_4532.1.p	pacid=52538969 transcript=Cre12.g553678_4532.1 locus=Cre12.g553678_4532 ID=Cre12.g553678_4532.1.v6.1 annot-version=v6.1 assoLoc=4532_12_68241 org=Chlamydomonas.reinhardtii.CC-4532	562.637	496.287	520.328	500.529	476.048	593.936	460.389	481.163	539.177	459.187	487.095	504.149	1.06266	0.937342	1.01939	0.980606	0.899116	1.12177	0.869541	0.908777	1.01835	0.899611	0.919981	0.952191
Cre12.g553700		5	Cre12.g553700_4532.1.p	Cre12.g553700_4532.1.p	pacid=52537753 transcript=Cre12.g553700_4532.1 locus=Cre12.g553700_4532 ID=Cre12.g553700_4532.1.v6.1 annot-version=v6.1 assoLoc=4532_12_66465 org=Chlamydomonas.reinhardtii.CC-4532	407.244	391.673	394.18	399.608	706.743	933.674	523.488	475.543	547.899	349.866	666.042	630.376	1.01949	0.98051	0.993162	1.00684	1.76925	2.33735	1.31049	1.19047	1.3716	0.88151	1.66736	1.57808
Cre12.g553800		2	Cre12.g553800_4532.1.p	Cre12.g553800_4532.1.p	pacid=52537129 transcript=Cre12.g553800_4532.1 locus=Cre12.g553800_4532 ID=Cre12.g553800_4532.1.v6.1 annot-version=v6.1 assoLoc=4532_12_66455 org=Chlamydomonas.reinhardtii.CC-4532	115.358	119.429	122.596	130.787	131.247	106.357	134.53	131.567	129.554	128.232	122.184	161.963	0.982661	1.01734	0.967673	1.03233	1.11801	0.905987	1.14597	1.12073	1.10359	1.01216	1.04081	1.37966
Cre12.g554103		3	Cre12.g554103_4532.1.p	Cre12.g554103_4532.1.p	pacid=52537739 transcript=Cre12.g554103_4532.1 locus=Cre12.g554103_4532 ID=Cre12.g554103_4532.1.v6.1 annot-version=v6.1 assoLoc=4532_12_68236 org=Chlamydomonas.reinhardtii.CC-4532	191.541	178.857	210.808	196.474	119.315	220.358	151.948	167.788	151.523	197.68	146.761	136.926	1.03424	0.965756	1.03519	0.964806	0.644253	1.18984	0.820458	0.905988	0.818163	0.970728	0.79245	0.739345
Cre12.g554400		2	Cre12.g554400_4532.1.p	Cre12.g554400_4532.1.p	pacid=52537877 transcript=Cre12.g554400_4532.1 locus=Cre12.g554400_4532 ID=Cre12.g554400_4532.1.v6.1 annot-version=v6.1 assoLoc=4532_12_66396 org=Chlamydomonas.reinhardtii.CC-4532	56.6062	68.9926	60.1493	72.7801	80.1389	96.8943	87.9701	34.6793	74.9098	68.2747	109.006	47.3242	0.901381	1.09862	0.904981	1.09502	1.27611	1.54292	1.40081	0.552223	1.19284	1.02723	1.73578	0.753577
Cre12.g554700		3	Cre12.g554700_4532.1.p	Cre12.g554700_4532.1.p	pacid=52536909 transcript=Cre12.g554700_4532.1 locus=Cre12.g554700_4532 ID=Cre12.g554700_4532.1.v6.1 annot-version=v6.1 assoLoc=4532_12_66370 org=Chlamydomonas.reinhardtii.CC-4532	276.84	282.669	299.461	306.936	243.922	274.896	247.548	238.744	196.633	268.515	232.037	174.395	0.989582	1.01042	0.987673	1.01233	0.871914	0.982633	0.884876	0.853405	0.702877	0.885608	0.829431	0.623386
Cre12.g554800	PRK1	13	Cre12.g554800_4532.1.p	Cre12.g554800_4532.1.p	pacid=52538461 transcript=Cre12.g554800_4532.1 locus=Cre12.g554800_4532 ID=Cre12.g554800_4532.1.v6.1 annot-version=v6.1 assoLoc=4532_12_66360 org=Chlamydomonas.reinhardtii.CC-4532	1157.38	988.83	1117.66	885.58	581.07	737.881	649.879	975.739	628.774	1406.13	488.185	717.915	1.07853	0.921466	1.11585	0.884148	0.541485	0.687613	0.605606	0.909267	0.585939	1.40386	0.454928	0.669007
Cre12.g554850		4	Cre12.g554850_4532.1.p	Cre12.g554850_4532.1.p	pacid=52537786 transcript=Cre12.g554850_4532.1 locus=Cre12.g554850_4532 ID=Cre12.g554850_4532.1.v6.1 annot-version=v6.1 assoLoc=4532_12_66355 org=Chlamydomonas.reinhardtii.CC-4532	500.582	563.122	457.634	487.743	668.083	669.649	518.618	401.736	388.455	517.926	500.904	449.488	0.941205	1.05879	0.968151	1.03185	1.25614	1.25909	0.975117	0.755353	0.730382	1.0957	0.941811	0.845137
Cre12.g555150		2	Cre12.g555150_4532.1.p	Cre12.g555150_4532.1.p	pacid=52536915 transcript=Cre12.g555150_4532.1 locus=Cre12.g555150_4532 ID=Cre12.g555150_4532.1.v6.1 annot-version=v6.1 assoLoc=4532_12_66326 org=Chlamydomonas.reinhardtii.CC-4532	65.4564	70.6502	47.2948	70.4836	52.1927	79.9532	67.2905	75.5892	53.6788	47.4755	35.6035	84.4545	0.96184	1.03816	0.803115	1.19688	0.766939	1.17486	0.988791	1.11074	0.788776	0.806183	0.523171	1.24101
Cre12.g555250	NUOB14	2	Cre12.g555250_4532.1.p	Cre12.g555250_4532.1.p	pacid=52537848 transcript=Cre12.g555250_4532.1 locus=Cre12.g555250_4532 ID=Cre12.g555250_4532.1.v6.1 annot-version=v6.1 assoLoc=4532_12_66316 org=Chlamydomonas.reinhardtii.CC-4532	303.939	309.019	267.048	299.517	141.477	129.682	322.585	232.698	284.378	212.035	221.924	332.051	0.991712	1.00829	0.942691	1.05731	0.461621	0.423135	1.05255	0.759262	0.927887	0.748493	0.724108	1.08344
Cre12.g555450		5	Cre12.g555450_4532.1.p	Cre12.g555450_4532.1.p	pacid=52538816 transcript=Cre12.g555450_4532.1 locus=Cre12.g555450_4532 ID=Cre12.g555450_4532.1.v6.1 annot-version=v6.1 assoLoc=4532_12_66295 org=Chlamydomonas.reinhardtii.CC-4532	297.148	309.885	263.966	263.055	370.535	312.867	312.797	331.059	402.445	274.848	438.466	400.956	0.979018	1.02098	1.00173	0.998271	1.22081	1.03081	1.03058	1.09074	1.32594	1.04302	1.44462	1.32104
Cre12.g555500		3	Cre12.g555500_4532.1.p	Cre12.g555500_4532.1.p	pacid=52537566 transcript=Cre12.g555500_4532.1 locus=Cre12.g555500_4532 ID=Cre12.g555500_4532.1.v6.1 annot-version=v6.1 assoLoc=4532_12_66290 org=Chlamydomonas.reinhardtii.CC-4532	39.6795	44.3371	44.1087	42.9061	61.7165	56.708	51.9606	41.292	44.171	55.5276	46.9743	48.6997	0.944563	1.05544	1.01382	0.986179	1.46915	1.34992	1.23691	0.982949	1.05148	1.27628	1.11821	1.15929
Cre12.g555550		4	Cre12.g555550_4532.1.p	Cre12.g555550_4532.1.p	pacid=52537302 transcript=Cre12.g555550_4532.1 locus=Cre12.g555550_4532 ID=Cre12.g555550_4532.1.v6.1 annot-version=v6.1 assoLoc=4532_12_66285 org=Chlamydomonas.reinhardtii.CC-4532	228.258	253.635	233.288	247.782	164.118	132.199	191.004	217.933	232.425	192.647	192.559	233.419	0.947339	1.05266	0.969871	1.03013	0.681139	0.548665	0.792724	0.904487	0.964633	0.80091	0.799177	0.968759
Cre12.g555950		8	Cre12.g555950_4532.1.p	Cre12.g555950_4532.1.p	pacid=52539062 transcript=Cre12.g555950_4532.1 locus=Cre12.g555950_4532 ID=Cre12.g555950_4532.1.v6.1 annot-version=v6.1 assoLoc=4532_12_66246 org=Chlamydomonas.reinhardtii.CC-4532	341.548	371.329	341.99	389.829	397.024	323.061	337.718	419.985	381.55	294.575	389.335	373.866	0.958224	1.04178	0.93463	1.06537	1.11386	0.906358	0.947479	1.17828	1.07045	0.805049	1.09229	1.04889
Cre12.g555951		3	Cre12.g555951_4532.1.p	Cre12.g555951_4532.1.p	pacid=52538208 transcript=Cre12.g555951_4532.1 locus=Cre12.g555951_4532 ID=Cre12.g555951_4532.1.v6.1 annot-version=v6.1 assoLoc=4532_12_66250 org=Chlamydomonas.reinhardtii.CC-4532	129.138	118.549	123.75	117.323	112.302	110.203	123.06	138.571	132.467	118.887	116.243	150.844	1.04275	0.957248	1.02666	0.97334	0.906806	0.889857	0.993673	1.11892	1.06963	0.986315	0.938628	1.21802
Cre12.g556050	PRPL9	3	Cre12.g556050_4532.1.p	Cre12.g556050_4532.1.p	pacid=52538164 transcript=Cre12.g556050_4532.1 locus=Cre12.g556050_4532 ID=Cre12.g556050_4532.1.v6.1 annot-version=v6.1 assoLoc=4532_12_66235 org=Chlamydomonas.reinhardtii.CC-4532	129.246	113.511	139.465	99.5936	130.848	192.953	145.273	164.155	120.992	126	151.752	129.176	1.06482	0.935182	1.16679	0.833215	1.07802	1.58968	1.19686	1.35242	0.996816	1.05413	1.25024	1.06424
Cre12.g556100		11	Cre12.g556100_4532.1.p	Cre12.g556100_4532.1.p	pacid=52536196 transcript=Cre12.g556100_4532.1 locus=Cre12.g556100_4532 ID=Cre12.g556100_4532.1.v6.1 annot-version=v6.1 assoLoc=4532_12_66231 org=Chlamydomonas.reinhardtii.CC-4532	795.127	831.985	824.632	803.348	794.129	822.981	933.263	950.092	919.893	880.581	932.45	881.694	0.977348	1.02265	1.01307	0.986926	0.976121	1.01158	1.14714	1.16783	1.13071	1.08181	1.14614	1.08375
Cre12.g556228		2	Cre12.g556228_4532.1.p	Cre12.g556228_4532.1.p	pacid=52536188 transcript=Cre12.g556228_4532.1 locus=Cre12.g556228_4532 ID=Cre12.g556228_4532.1.v6.1 annot-version=v6.1 assoLoc=4532_12_68211 org=Chlamydomonas.reinhardtii.CC-4532	86.6393	76.3646	78.4225	72.0318	199.418	254.69	237.656	166.816	166.05	69.7478	255.782	170.147	1.06303	0.936967	1.04248	0.957524	2.44679	3.12496	2.91595	2.04677	2.03737	0.927163	3.13835	2.08764
Cre12.g556250	SEP1	16	Cre12.g556250_4532.1.p	Cre12.g556250_4532.1.p	pacid=52536650 transcript=Cre12.g556250_4532.1 locus=Cre12.g556250_4532 ID=Cre12.g556250_4532.1.v6.1 annot-version=v6.1 assoLoc=4532_12_66215 org=Chlamydomonas.reinhardtii.CC-4532	1081.61	1215.76	971.985	1441.58	570.508	625.677	1017.27	618.885	839.627	1219.6	804.82	700.409	0.941607	1.05839	0.805435	1.19456	0.496662	0.54469	0.885595	0.538777	0.730946	1.01062	0.700645	0.609749
Cre12.g556600		6	Cre12.g556600_4532.1.p	Cre12.g556600_4532.1.p	pacid=52536361 transcript=Cre12.g556600_4532.1 locus=Cre12.g556600_4532 ID=Cre12.g556600_4532.1.v6.1 annot-version=v6.1 assoLoc=4532_12_66181 org=Chlamydomonas.reinhardtii.CC-4532	564.854	545.68	565.311	526.973	819.055	659.233	507.757	640.664	589.128	614.764	454.804	504.358	1.01727	0.982734	1.0351	0.964901	1.47507	1.18724	0.914438	1.15379	1.06098	1.12565	0.819073	0.908316
Cre12.g556750		2	Cre12.g556750_4532.1.p	Cre12.g556750_4532.1.p	pacid=52538013 transcript=Cre12.g556750_4532.1 locus=Cre12.g556750_4532 ID=Cre12.g556750_4532.1.v6.1 annot-version=v6.1 assoLoc=4532_12_66165 org=Chlamydomonas.reinhardtii.CC-4532	52.0045	95.3144	71.1835	89.5784	124.133	267.812	144.821	88.4412	49.2329	187.994	102.831	86.8188	0.706013	1.29399	0.885577	1.11442	1.68523	3.63581	1.96609	1.20068	0.668385	2.33879	1.39603	1.17865
Cre12.g557250		5	Cre12.g557250_4532.1.p	Cre12.g557250_4532.1.p	pacid=52538994 transcript=Cre12.g557250_4532.1 locus=Cre12.g557250_4532 ID=Cre12.g557250_4532.1.v6.1 annot-version=v6.1 assoLoc=4532_12_66116 org=Chlamydomonas.reinhardtii.CC-4532	257.189	289.964	305.499	307.822	198.048	203.566	258.859	274.027	215.547	307.016	232.99	199.098	0.940099	1.0599	0.996212	1.00379	0.723922	0.744092	0.946203	1.00165	0.787886	1.00116	0.851645	0.72776
Cre12.g557600		8	Cre12.g557600_4532.1.p	Cre12.g557600_4532.1.p	pacid=52537928 transcript=Cre12.g557600_4532.1 locus=Cre12.g557600_4532 ID=Cre12.g557600_4532.1.v6.1 annot-version=v6.1 assoLoc=4532_12_66085 org=Chlamydomonas.reinhardtii.CC-4532	980.867	877.239	974.514	939.626	1142.98	1692.09	888.495	773.005	759.208	362.514	932.09	1004.7	1.05577	0.944229	1.01823	0.981774	1.23026	1.82131	0.956345	0.832035	0.817185	0.378775	1.00327	1.08142
Cre12.g557800		2	Cre12.g557800_4532.1.p	Cre12.g557800_4532.1.p	pacid=52539073 transcript=Cre12.g557800_4532.1 locus=Cre12.g557800_4532 ID=Cre12.g557800_4532.1.v6.1 annot-version=v6.1 assoLoc=4532_12_66065 org=Chlamydomonas.reinhardtii.CC-4532	127.68	153.8	138.594	170.713	123.364	124.712	146.81	148.175	144.511	229.85	615.935	190.343	0.907205	1.0928	0.896158	1.10384	0.876538	0.886116	1.04313	1.05283	1.02679	1.48623	4.3764	1.35244
Cre12.g557950		2	Cre12.g557950_4532.1.p	Cre12.g557950_4532.1.p	pacid=52537110 transcript=Cre12.g557950_4532.1 locus=Cre12.g557950_4532 ID=Cre12.g557950_4532.1.v6.1 annot-version=v6.1 assoLoc=4532_12_66050 org=Chlamydomonas.reinhardtii.CC-4532	53.7126	45.6636	54.3914	46.0816	41.9551	43.5375	57.2519	52.3981	66.1427	62.9147	53.5558	47.5157	1.081	0.919005	1.08271	0.917293	0.844369	0.876216	1.15223	1.05454	1.33116	1.25237	1.07784	0.956279
Cre12.g558100		8	Cre12.g558100_4532.1.p	Cre12.g558100_4532.1.p	pacid=52538261 transcript=Cre12.g558100_4532.1 locus=Cre12.g558100_4532 ID=Cre12.g558100_4532.1.v6.1 annot-version=v6.1 assoLoc=4532_12_66035 org=Chlamydomonas.reinhardtii.CC-4532	559.672	590.744	601.609	608.959	517.148	355.562	406.916	458.19	479.208	681.441	592.492	514.519	0.972991	1.02701	0.993928	1.00607	0.899063	0.618145	0.707424	0.796564	0.833104	1.12582	1.03005	0.894492
Cre12.g558250	SNR7,TML1	6	Cre12.g558250_4532.1.p	Cre12.g558250_4532.1.p	pacid=52536860 transcript=Cre12.g558250_4532.1 locus=Cre12.g558250_4532 ID=Cre12.g558250_4532.1.v6.1 annot-version=v6.1 assoLoc=4532_12_66020 org=Chlamydomonas.reinhardtii.CC-4532	292.244	295.274	291.34	331.866	277.184	271.27	297.132	248.979	252.768	284.49	244.409	246.953	0.994843	1.00516	0.934972	1.06503	0.943576	0.923444	1.01148	0.847562	0.86046	0.912989	0.832005	0.840665
Cre12.g558450		3	Cre12.g558450_4532.1.p	Cre12.g558450_4532.1.p	pacid=52538264 transcript=Cre12.g558450_4532.1 locus=Cre12.g558450_4532 ID=Cre12.g558450_4532.1.v6.1 annot-version=v6.1 assoLoc=4532_12_66000 org=Chlamydomonas.reinhardtii.CC-4532	131.883	117.243	139.291	117.233	129.695	105.434	162.578	149.791	158.294	130.777	166.662	172.656	1.05877	0.941235	1.08599	0.914012	1.0412	0.846431	1.30519	1.20253	1.27079	1.01961	1.33797	1.38609
Cre12.g558600		7	Cre12.g558600_4532.1.p	Cre12.g558600_4532.1.p	pacid=52537104 transcript=Cre12.g558600_4532.1 locus=Cre12.g558600_4532 ID=Cre12.g558600_4532.1.v6.1 annot-version=v6.1 assoLoc=4532_12_65975 org=Chlamydomonas.reinhardtii.CC-4532	586.237	642.689	641.03	614.246	577.159	678.849	598.974	583.33	597.559	759.001	630.891	569.186	0.954064	1.04594	1.02134	0.978663	0.93929	1.10478	0.974793	0.949333	0.97249	1.2093	1.02674	0.926315
Cre12.g558650		3	Cre12.g558650_4532.1.p	Cre12.g558650_4532.1.p	pacid=52537826 transcript=Cre12.g558650_4532.1 locus=Cre12.g558650_4532 ID=Cre12.g558650_4532.1.v6.1 annot-version=v6.1 assoLoc=4532_12_65971 org=Chlamydomonas.reinhardtii.CC-4532	184.276	167.151	180.449	177.004	218.231	325.619	177.976	188.229	161.623	190.721	168.56	166.52	1.04873	0.95127	1.00964	0.990362	1.24197	1.85312	1.01288	1.07123	0.91981	1.06711	0.959289	0.947679
Cre12.g558700		7	Cre12.g558700_4532.1.p	Cre12.g558700_4532.1.p	pacid=52537432 transcript=Cre12.g558700_4532.1 locus=Cre12.g558700_4532 ID=Cre12.g558700_4532.1.v6.1 annot-version=v6.1 assoLoc=4532_12_65966 org=Chlamydomonas.reinhardtii.CC-4532	363.278	392.138	353.031	402.791	328.115	238.141	363.289	386.665	394.72	291.27	381.755	373.052	0.961796	1.0382	0.934164	1.06584	0.8687	0.63049	0.961825	1.02371	1.04504	0.770737	1.01071	0.987673
Cre12.g558850		2	Cre12.g558850_4532.1.p	Cre12.g558850_4532.1.p	pacid=52537648 transcript=Cre12.g558850_4532.1 locus=Cre12.g558850_4532 ID=Cre12.g558850_4532.1.v6.1 annot-version=v6.1 assoLoc=4532_12_65950 org=Chlamydomonas.reinhardtii.CC-4532	83.8335	84.5706	93.3768	90.5581	78.2462	94.5367	68.5459	73.9632	73.8452	80.7098	93.7576	82.1854	0.995623	1.00438	1.01532	0.984676	0.929267	1.12274	0.814065	0.878401	0.877	0.877591	1.11348	0.97605
Cre12.g558900	PETO	5	Cre12.g558900_4532.1.p	Cre12.g558900_4532.1.p	pacid=52539129 transcript=Cre12.g558900_4532.1 locus=Cre12.g558900_4532 ID=Cre12.g558900_4532.1.v6.1 annot-version=v6.1 assoLoc=4532_12_65945 org=Chlamydomonas.reinhardtii.CC-4532	446.964	384.208	436.092	310.709	215.779	295.487	436.364	405.628	422.695	445.851	252.816	397.699	1.0755	0.924497	1.16789	0.832107	0.519216	0.711013	1.05	0.976039	1.01711	1.19403	0.608336	0.95696
Cre12.g559050		2	Cre12.g559050_4532.1.p	Cre12.g559050_4532.1.p	pacid=52536796 transcript=Cre12.g559050_4532.1 locus=Cre12.g559050_4532 ID=Cre12.g559050_4532.1.v6.1 annot-version=v6.1 assoLoc=4532_12_65925 org=Chlamydomonas.reinhardtii.CC-4532	69.3775	64.9872	70.304	70.3059	105.981	74.0997	97.2435	88.7535	101.388	104.336	107.734	107.735	1.03267	0.967325	0.999986	1.00001	1.57751	1.10296	1.44746	1.32108	1.50915	1.48405	1.60361	1.60362
Cre12.g559250	FTT1	15	Cre12.g559250_4532.1.p	Cre12.g559250_4532.1.p	pacid=52538669 transcript=Cre12.g559250_4532.1 locus=Cre12.g559250_4532 ID=Cre12.g559250_4532.1.v6.1 annot-version=v6.1 assoLoc=4532_12_65905 org=Chlamydomonas.reinhardtii.CC-4532	875.651	861.415	892.424	917.629	1176.38	947.241	1145.31	1100.14	1284.82	940.124	1190.93	1433.59	1.0082	0.991805	0.986075	1.01393	1.35444	1.09062	1.31867	1.26666	1.4793	1.03878	1.3712	1.65059
Cre12.g559350		2	Cre12.g559350_4532.1.p	Cre12.g559350_4532.1.p	pacid=52538434 transcript=Cre12.g559350_4532.1 locus=Cre12.g559350_4532 ID=Cre12.g559350_4532.1.v6.1 annot-version=v6.1 assoLoc=4532_12_65896 org=Chlamydomonas.reinhardtii.CC-4532	459.518	455.464	420.047	492.446	540.389	542.453	457.396	432.751	423.421	287.584	499.075	548.091	1.00443	0.995569	0.920658	1.07934	1.1812	1.18571	0.999792	0.945922	0.925529	0.630326	1.0909	1.19804
Cre12.g559450		10	Cre12.g559450_4532.1.p	Cre12.g559450_4532.1.p	pacid=52537388 transcript=Cre12.g559450_4532.1 locus=Cre12.g559450_4532 ID=Cre12.g559450_4532.1.v6.1 annot-version=v6.1 assoLoc=4532_12_65885 org=Chlamydomonas.reinhardtii.CC-4532	619.4	566.711	668.134	612.401	1010.24	990.329	854.003	780.01	638.215	552.343	734.553	581.655	1.04442	0.955578	1.04352	0.956477	1.70345	1.66988	1.44001	1.31524	1.07615	0.862675	1.23859	0.980777
Cre12.g559850		2	Cre12.g559850_4532.1.p	Cre12.g559850_4532.1.p	pacid=52536969 transcript=Cre12.g559850_4532.1 locus=Cre12.g559850_4532 ID=Cre12.g559850_4532.1.v6.1 annot-version=v6.1 assoLoc=4532_12_65836 org=Chlamydomonas.reinhardtii.CC-4532	79.2872	84.4905	79.8453	90.5679	99.0512	75.3391	85.0947	61.1297	69.647	82.7258	92.3083	86.9027	0.968229	1.03177	0.937079	1.06292	1.20958	0.920017	1.03915	0.746496	0.850507	0.970885	1.12724	1.06123
Cre12.g560150	RAB1,RABD1	11	Cre12.g560150_4532.1.p	Cre12.g560150_4532.1.p	pacid=52539001 transcript=Cre12.g560150_4532.1 locus=Cre12.g560150_4532 ID=Cre12.g560150_4532.1.v6.1 annot-version=v6.1 assoLoc=4532_12_65801 org=Chlamydomonas.reinhardtii.CC-4532	869.049	866.036	810.157	866.159	697.705	617.298	764.65	710.402	654.316	822.282	682.003	555.97	1.00174	0.998263	0.966592	1.03341	0.804231	0.711548	0.881398	0.818867	0.754218	0.981058	0.786132	0.640856
Cre12.g560300		6	Cre12.g560300_4532.1.p	Cre12.g560300_4532.1.p	pacid=52539064 transcript=Cre12.g560300_4532.1 locus=Cre12.g560300_4532 ID=Cre12.g560300_4532.1.v6.1 annot-version=v6.1 assoLoc=4532_12_65785 org=Chlamydomonas.reinhardtii.CC-4532	487.247	517.834	480.471	530.66	487.879	486.807	633.489	486.984	596.079	288.398	473.83	651.482	0.969568	1.03043	0.950364	1.04964	0.970825	0.968692	1.26057	0.969044	1.18613	0.570446	0.942869	1.29638
Cre12.g560400		8	Cre12.g560400_4532.1.p	Cre12.g560400_4532.1.p	pacid=52536672 transcript=Cre12.g560400_4532.1 locus=Cre12.g560400_4532 ID=Cre12.g560400_4532.1.v6.1 annot-version=v6.1 assoLoc=4532_12_65776 org=Chlamydomonas.reinhardtii.CC-4532	995.126	1097.17	1012.94	1051.83	785.995	600.942	1171	1251.37	1156.42	1317.64	1079.87	1123.97	0.951229	1.04877	0.981165	1.01884	0.751323	0.574433	1.11934	1.19617	1.10541	1.27631	1.03223	1.07439
Cre12.g560450		8	Cre12.g560450_4532.1.p	Cre12.g560450_4532.1.p	pacid=52536163 transcript=Cre12.g560450_4532.1 locus=Cre12.g560450_4532 ID=Cre12.g560450_4532.1.v6.1 annot-version=v6.1 assoLoc=4532_12_65771 org=Chlamydomonas.reinhardtii.CC-4532	407.959	435.821	438.591	457.043	424.878	472.515	495.177	420.787	402.037	476.987	393.02	388.323	0.96698	1.03302	0.979398	1.0206	1.00708	1.12	1.17371	0.997386	0.952943	1.06514	0.93157	0.920437
Cre12.g560800		2	Cre12.g560800_4532.1.p	Cre12.g560800_4532.1.p	pacid=52537699 transcript=Cre12.g560800_4532.1 locus=Cre12.g560800_4532 ID=Cre12.g560800_4532.1.v6.1 annot-version=v6.1 assoLoc=4532_12_65731 org=Chlamydomonas.reinhardtii.CC-4532	110.7	106.632	95.7839	118.373	64.9211	82.4862	73.5816	52.3158	31.8535	79.9088	53.8	92.7906	1.01872	0.981282	0.894521	1.10548	0.597437	0.75908	0.677135	0.481437	0.293132	0.746264	0.495095	0.853906
Cre12.g560900		3	Cre12.g560900_4532.1.p	Cre12.g560900_4532.1.p	pacid=52536106 transcript=Cre12.g560900_4532.1 locus=Cre12.g560900_4532 ID=Cre12.g560900_4532.1.v6.1 annot-version=v6.1 assoLoc=4532_12_65726 org=Chlamydomonas.reinhardtii.CC-4532	298.97	259.327	270.165	269.53	324.895	263.415	345.841	326.211	340.848	263.327	291.934	355.081	1.07101	0.928993	1.00118	0.998823	1.16388	0.943638	1.23891	1.16859	1.22103	0.975836	1.0458	1.27201
Cre12.g560950	PSAG	3	Cre12.g560950_4532.1.p	Cre12.g560950_4532.1.p	pacid=52538690 transcript=Cre12.g560950_4532.1 locus=Cre12.g560950_4532 ID=Cre12.g560950_4532.1.v6.1 annot-version=v6.1 assoLoc=4532_12_65721 org=Chlamydomonas.reinhardtii.CC-4532	187.75	172.753	185.806	179.695	207.93	243.398	195.31	230.491	234.24	183.152	171.653	202.583	1.0416	0.9584	1.01672	0.98328	1.15355	1.35032	1.08354	1.27872	1.29952	1.0022	0.952297	1.12389
Cre12.g561000	CYN28	3	Cre12.g561000_4532.1.p	Cre12.g561000_4532.1.p	pacid=52539250 transcript=Cre12.g561000_4532.1 locus=Cre12.g561000_4532 ID=Cre12.g561000_4532.1.v6.1 annot-version=v6.1 assoLoc=4532_12_65716 org=Chlamydomonas.reinhardtii.CC-4532	292.011	274.413	277.065	266.465	300.351	318.294	309.353	271.24	341.409	210.541	293.132	363.112	1.03107	0.968931	1.0195	0.980498	1.06052	1.12387	1.0923	0.957728	1.20549	0.774717	1.03503	1.28212
Cre12.g561350		4	Cre12.g561350_4532.1.p	Cre12.g561350_4532.1.p	pacid=52537657 transcript=Cre12.g561350_4532.1 locus=Cre12.g561350_4532 ID=Cre12.g561350_4532.1.v6.1 annot-version=v6.1 assoLoc=4532_12_65676 org=Chlamydomonas.reinhardtii.CC-4532	247.108	298.622	253.572	358.649	340.819	291.133	404.311	357.201	316.975	303.978	317.588	370.598	0.905605	1.09439	0.828368	1.17163	1.24904	1.06695	1.48173	1.30908	1.16166	0.993034	1.1639	1.35817
Cre12.g561450		3	Cre12.g561450_4532.1.p	Cre12.g561450_4532.1.p	pacid=52538652 transcript=Cre12.g561450_4532.1 locus=Cre12.g561450_4532 ID=Cre12.g561450_4532.1.v6.1 annot-version=v6.1 assoLoc=4532_12_65665 org=Chlamydomonas.reinhardtii.CC-4532	96.1168	104.177	78.9501	78.5533	34.949	46.9788	66.5931	67.6523	89.0688	97.1195	97.518	96.2198	0.959758	1.04024	1.00252	0.997481	0.348977	0.469099	0.664954	0.675531	0.889381	1.23324	0.97375	0.960787
Cre12.g561550		5	Cre12.g561550_4532.1.p	Cre12.g561550_4532.1.p	pacid=52538229 transcript=Cre12.g561550_4532.1 locus=Cre12.g561550_4532 ID=Cre12.g561550_4532.1.v6.1 annot-version=v6.1 assoLoc=4532_12_65655 org=Chlamydomonas.reinhardtii.CC-4532	565.961	547.8	606.755	669.987	707.669	622.134	477.892	343.908	319.903	406.529	395.06	314.389	1.01631	0.983694	0.950474	1.04953	1.27077	1.11718	0.858159	0.617562	0.574455	0.636822	0.709416	0.564554
Cre12.g801343		5	Cre12.g801343_4532.1.p	Cre12.g801343_4532.1.p	pacid=52538484 transcript=Cre12.g801343_4532.1 locus=Cre12.g801343_4532 ID=Cre12.g801343_4532.1.v6.1 annot-version=v6.1 assoLoc=4532_12_59545 org=Chlamydomonas.reinhardtii.CC-4532	241.305	229.4	285.414	265.494	387.269	393.182	263.742	255.963	241.695	261.415	309.02	233.039	1.02529	0.974708	1.03616	0.963842	1.64548	1.67061	1.12063	1.08757	1.02695	0.949033	1.31301	0.99017
Cre12.g801416		2	Cre12.g801416_4532.1.p	Cre12.g801416_4532.1.p	pacid=52538378 transcript=Cre12.g801416_4532.1 locus=Cre12.g801416_4532 ID=Cre12.g801416_4532.1.v6.1 annot-version=v6.1 assoLoc=4532_12_63735 org=Chlamydomonas.reinhardtii.CC-4532	154.178	130.169	159.31	146.886	116.023	148.324	102.545	117.666	83.3004	151.503	133.66	85.3415	1.08444	0.915564	1.04058	0.959425	0.816066	1.04326	0.721267	0.827623	0.585907	0.989582	0.940119	0.600263
Cre12.g801425		2	Cre12.g801425_4532.1.p	Cre12.g801425_4532.1.p	pacid=52537355 transcript=Cre12.g801425_4532.1 locus=Cre12.g801425_4532 ID=Cre12.g801425_4532.1.v6.1 annot-version=v6.1 assoLoc=4532_12_63981 org=Chlamydomonas.reinhardtii.CC-4532	53.6064	54.3076	66.0142	72.1299	47.8996	112.996	45.2652	45.2347	29.5962	79.6993	57.0512	45.8695	0.993502	1.0065	0.95573	1.04427	0.887737	2.09419	0.838912	0.838347	0.548515	1.15386	1.05735	0.850112
Cre12.g801494		2	Cre12.g801494_4532.1.p	Cre12.g801494_4532.1.p	pacid=52536596 transcript=Cre12.g801494_4532.1 locus=Cre12.g801494_4532 ID=Cre12.g801494_4532.1.v6.1 annot-version=v6.1 assoLoc=4532_12_67961 org=Chlamydomonas.reinhardtii.CC-4532	125.695	132.886	123.972	139.883	86.4982	94.7906	177.188	176.057	130.938	135.141	155.173	136.548	0.972191	1.02781	0.939698	1.0603	0.669022	0.73316	1.37046	1.36172	1.01274	1.02436	1.20019	1.05613
Cre13.g561850		2	Cre13.g561850_4532.1.p	Cre13.g561850_4532.1.p	pacid=52515308 transcript=Cre13.g561850_4532.1 locus=Cre13.g561850_4532 ID=Cre13.g561850_4532.1.v6.1 annot-version=v6.1 assoLoc=4532_13_68410 org=Chlamydomonas.reinhardtii.CC-4532	83.7556	76.8192	71.9863	72.4354	88.0764	102.145	83.7264	68.3864	79.6308	98.2141	73.3677	92.3074	1.0432	0.956803	0.99689	1.00311	1.09701	1.27224	1.04283	0.85177	0.991822	1.3601	0.913813	1.14971
Cre13.g562150		7	Cre13.g562150_4532.1.p	Cre13.g562150_4532.1.p	pacid=52514779 transcript=Cre13.g562150_4532.1 locus=Cre13.g562150_4532 ID=Cre13.g562150_4532.1.v6.1 annot-version=v6.1 assoLoc=4532_13_68436 org=Chlamydomonas.reinhardtii.CC-4532	348.556	319.149	318	309.988	308.857	222.778	308.816	376.456	317.212	270.772	334.315	342.066	1.04404	0.955958	1.01276	0.987242	0.92513	0.667295	0.925007	1.12761	0.950156	0.862348	1.00139	1.0246
Cre13.g562250	FAP92	3	Cre13.g562250_4532.1.p	Cre13.g562250_4532.1.p	pacid=52514988 transcript=Cre13.g562250_4532.1 locus=Cre13.g562250_4532 ID=Cre13.g562250_4532.1.v6.1 annot-version=v6.1 assoLoc=4532_13_68446 org=Chlamydomonas.reinhardtii.CC-4532	83.0354	85.9614	87.118	85.3888	53.4124	26.5275	70.9636	96.0423	101.864	80.405	93.3678	84.9935	0.982686	1.01731	1.01002	0.989976	0.632111	0.313941	0.839822	1.13662	1.20551	0.932195	1.10497	1.00586
Cre13.g562400		2	Cre13.g562400_4532.1.p	Cre13.g562400_4532.1.p	pacid=52515282 transcript=Cre13.g562400_4532.1 locus=Cre13.g562400_4532 ID=Cre13.g562400_4532.1.v6.1 annot-version=v6.1 assoLoc=4532_13_68466 org=Chlamydomonas.reinhardtii.CC-4532	85.8758	102.231	78.4812	86.1396	42.8422	19.053	77.7111	78.2652	102.838	66.9959	74.1167	102.986	0.913054	1.08695	0.953479	1.04652	0.455509	0.202576	0.826244	0.832136	1.0934	0.813942	0.788028	1.09497
Cre13.g562450		4	Cre13.g562450_4532.1.p	Cre13.g562450_4532.1.p	pacid=52515357 transcript=Cre13.g562450_4532.1 locus=Cre13.g562450_4532 ID=Cre13.g562450_4532.1.v6.1 annot-version=v6.1 assoLoc=4532_13_68471 org=Chlamydomonas.reinhardtii.CC-4532	90.0413	117.252	98.4173	91.5349	94.0153	65.0797	105.665	115.181	112.966	100.795	118.654	122.373	0.868733	1.13127	1.03623	0.963768	0.907075	0.6279	1.01947	1.11129	1.08991	1.06127	1.14479	1.18067
Cre13.g562475		2	Cre13.g562475_4532.1.p	Cre13.g562475_4532.1.p	pacid=52514725 transcript=Cre13.g562475_4532.1 locus=Cre13.g562475_4532 ID=Cre13.g562475_4532.1.v6.1 annot-version=v6.1 assoLoc=4532_13_68476 org=Chlamydomonas.reinhardtii.CC-4532	78.7645	105.344	102.424	98.6002	58.6738	70.6332	74.2286	76.8904	68.6773	100.58	71.6414	54.3916	0.855631	1.14437	1.01902	0.980978	0.637383	0.7673	0.806357	0.835273	0.746052	1.00068	0.778252	0.590865
Cre13.g562501		4	Cre13.g562501_4532.1.p	Cre13.g562501_4532.1.p	pacid=52514994 transcript=Cre13.g562501_4532.1 locus=Cre13.g562501_4532 ID=Cre13.g562501_4532.1.v6.1 annot-version=v6.1 assoLoc=4532_13_68481 org=Chlamydomonas.reinhardtii.CC-4532	315.863	313.925	308.847	270.41	256.667	309.929	288.955	348.043	367.834	233.253	390.68	362.915	1.00308	0.996923	1.06636	0.933644	0.81509	0.984233	0.917626	1.10527	1.16812	0.805352	1.24067	1.1525
Cre13.g562526		2	Cre13.g562526_4532.1.p	Cre13.g562526_4532.1.p	pacid=52514648 transcript=Cre13.g562526_4532.1 locus=Cre13.g562526_4532 ID=Cre13.g562526_4532.1.v6.1 annot-version=v6.1 assoLoc=4532_13_68486 org=Chlamydomonas.reinhardtii.CC-4532	193.506	187.824	208.726	259.911	116.477	193.899	189.182	129.654	194.468	171.856	139.698	139.245	1.0149	0.9851	0.890779	1.10922	0.610899	1.01696	0.992222	0.680009	1.01995	0.733429	0.732688	0.730312
Cre13.g562550		11	Cre13.g562550_4532.1.p	Cre13.g562550_4532.1.p	pacid=52515546 transcript=Cre13.g562550_4532.1 locus=Cre13.g562550_4532 ID=Cre13.g562550_4532.1.v6.1 annot-version=v6.1 assoLoc=4532_13_68491 org=Chlamydomonas.reinhardtii.CC-4532	1003.76	981.221	979.846	1039.35	911.332	671.772	699.528	683.81	814.652	824.3	815.715	812.45	1.01135	0.988645	0.970531	1.02947	0.918227	0.676855	0.704821	0.688984	0.820816	0.816464	0.821887	0.818597
Cre13.g562750		5	Cre13.g562750_4532.1.p	Cre13.g562750_4532.1.p	pacid=52515343 transcript=Cre13.g562750_4532.1 locus=Cre13.g562750_4532 ID=Cre13.g562750_4532.1.v6.1 annot-version=v6.1 assoLoc=4532_13_68506 org=Chlamydomonas.reinhardtii.CC-4532	266.294	228.181	287.344	263.432	266.812	274.979	205.465	282.063	199.151	280.331	169.263	212.688	1.07708	0.922922	1.04342	0.956585	1.07917	1.11221	0.831043	1.14086	0.805505	1.01795	0.684617	0.860258
Cre13.g562800		3	Cre13.g562800_4532.1.p	Cre13.g562800_4532.1.p	pacid=52514983 transcript=Cre13.g562800_4532.1 locus=Cre13.g562800_4532 ID=Cre13.g562800_4532.1.v6.1 annot-version=v6.1 assoLoc=4532_13_68511 org=Chlamydomonas.reinhardtii.CC-4532	135.819	139.031	119.527	141.075	105.269	66.7644	108.785	137.271	136.789	111.489	131.212	151.635	0.988314	1.01169	0.917315	1.08269	0.766011	0.485824	0.791595	0.998879	0.995372	0.855627	0.95479	1.1034
Cre13.g562850	THF1	7	Cre13.g562850_4532.1.p	Cre13.g562850_4532.1.p	pacid=52515780 transcript=Cre13.g562850_4532.1 locus=Cre13.g562850_4532 ID=Cre13.g562850_4532.1.v6.1 annot-version=v6.1 assoLoc=4532_13_68516 org=Chlamydomonas.reinhardtii.CC-4532	643.286	589.156	625.01	597.906	955.212	1080.96	748.793	808.82	694.721	628.49	695.891	623.115	1.04392	0.956079	1.02216	0.977837	1.55011	1.75418	1.21514	1.31255	1.12739	1.02785	1.12929	1.01119
Cre13.g563150		4	Cre13.g563150_4532.1.p	Cre13.g563150_4532.1.p	pacid=52514491 transcript=Cre13.g563150_4532.1 locus=Cre13.g563150_4532 ID=Cre13.g563150_4532.1.v6.1 annot-version=v6.1 assoLoc=4532_13_68550 org=Chlamydomonas.reinhardtii.CC-4532	127.481	112.759	132.656	113.292	88.7824	112.972	87.8903	89.4466	92.9341	159.428	78.3879	86.0748	1.06128	0.93872	1.07873	0.921268	0.739114	0.940493	0.731687	0.744644	0.773677	1.29644	0.65258	0.716573
Cre13.g563850		7	Cre13.g563850_4532.1.p	Cre13.g563850_4532.1.p	pacid=52515040 transcript=Cre13.g563850_4532.1 locus=Cre13.g563850_4532 ID=Cre13.g563850_4532.1.v6.1 annot-version=v6.1 assoLoc=4532_13_68616 org=Chlamydomonas.reinhardtii.CC-4532	182.895	172.036	185.04	174.476	183.873	165.78	216.159	176.438	207.938	197.706	195.491	189.418	1.03059	0.969405	1.02938	0.970616	1.03611	0.934153	1.21803	0.99421	1.17171	1.09985	1.10157	1.06735
Cre13.g564050		3	Cre13.g564050_4532.1.p	Cre13.g564050_4532.1.p	pacid=52515593 transcript=Cre13.g564050_4532.1 locus=Cre13.g564050_4532 ID=Cre13.g564050_4532.1.v6.1 annot-version=v6.1 assoLoc=4532_13_68641 org=Chlamydomonas.reinhardtii.CC-4532	96.8166	81.7158	89.5303	87.7637	83.7271	103.574	127.583	97.66	105.817	87.2169	103.539	115.59	1.08458	0.915417	1.00996	0.990036	0.937949	1.16028	1.42924	1.09403	1.18541	0.983867	1.15989	1.29489
Cre13.g564250	EIF3A	16	Cre13.g564250_4532.1.p	Cre13.g564250_4532.1.p	pacid=52515754 transcript=Cre13.g564250_4532.1 locus=Cre13.g564250_4532 ID=Cre13.g564250_4532.1.v6.1 annot-version=v6.1 assoLoc=4532_13_68665 org=Chlamydomonas.reinhardtii.CC-4532	970.79	987.851	944.185	1000.52	1081.43	1043.12	1101.07	1002.88	904.552	1133.16	968.565	815.816	0.991289	1.00871	0.971032	1.02897	1.10427	1.06515	1.12432	1.02406	0.923653	1.16538	0.989017	0.833043
Cre13.g564400		9	Cre13.g564400_4532.1.p	Cre13.g564400_4532.1.p	pacid=52515534 transcript=Cre13.g564400_4532.1 locus=Cre13.g564400_4532 ID=Cre13.g564400_4532.1.v6.1 annot-version=v6.1 assoLoc=4532_13_68680 org=Chlamydomonas.reinhardtii.CC-4532	314.769	355.533	318.411	332.646	119.591	82.6588	193.353	272.669	273.631	252.876	312.891	331.158	0.939186	1.06081	0.978136	1.02186	0.356827	0.246632	0.576913	0.813571	0.816441	0.776817	0.933582	0.988086
Cre13.g564900		2	Cre13.g564900_4532.1.p	Cre13.g564900_4532.1.p	pacid=52515872 transcript=Cre13.g564900_4532.1 locus=Cre13.g564900_4532 ID=Cre13.g564900_4532.1.v6.1 annot-version=v6.1 assoLoc=4532_13_68735 org=Chlamydomonas.reinhardtii.CC-4532	79.2224	82.7813	94.3287	105.596	163.524	153.843	102.07	124.251	76.5241	115.21	107.197	90.9006	0.978032	1.02197	0.943642	1.05636	2.01877	1.89925	1.26009	1.53393	0.94472	1.15253	1.32339	1.1222
Cre13.g564950		4	Cre13.g564950_4532.1.p	Cre13.g564950_4532.1.p	pacid=52515781 transcript=Cre13.g564950_4532.1 locus=Cre13.g564950_4532 ID=Cre13.g564950_4532.1.v6.1 annot-version=v6.1 assoLoc=4532_13_68740 org=Chlamydomonas.reinhardtii.CC-4532	149.909	149.879	142.879	135.498	136.933	148.573	131.895	121.418	157.068	153.322	149.662	150.96	1.0001	0.9999	1.02651	0.973486	0.913532	0.991187	0.879922	0.810026	1.04786	1.10154	0.998452	1.00711
Cre13.g565450		9	Cre13.g565450_4532.1.p	Cre13.g565450_4532.1.p	pacid=52514574 transcript=Cre13.g565450_4532.1 locus=Cre13.g565450_4532 ID=Cre13.g565450_4532.1.v6.1 annot-version=v6.1 assoLoc=4532_13_68816 org=Chlamydomonas.reinhardtii.CC-4532	263.485	252.959	284.517	259.698	247.914	251.353	278.932	342.087	345.062	257.836	355.872	361.058	1.02038	0.979618	1.04561	0.954395	0.960081	0.973399	1.0802	1.32478	1.3363	0.947552	1.37816	1.39825
Cre13.g565600		3	Cre13.g565600_4532.1.p	Cre13.g565600_4532.1.p	pacid=52514565 transcript=Cre13.g565600_4532.1 locus=Cre13.g565600_4532 ID=Cre13.g565600_4532.1.v6.1 annot-version=v6.1 assoLoc=4532_13_68830 org=Chlamydomonas.reinhardtii.CC-4532	118.904	107.315	129.06	115.495	173.07	203.073	158.269	115.197	93.4761	153.499	139.144	102.134	1.05123	0.948771	1.05547	0.944532	1.53011	1.79537	1.39925	1.01846	0.826421	1.25533	1.23017	0.902966
Cre13.g565750		4	Cre13.g565750_4532.1.p	Cre13.g565750_4532.1.p	pacid=52514799 transcript=Cre13.g565750_4532.1 locus=Cre13.g565750_4532 ID=Cre13.g565750_4532.1.v6.1 annot-version=v6.1 assoLoc=4532_13_68856 org=Chlamydomonas.reinhardtii.CC-4532	261.305	282.443	249.209	237.079	150.831	97.7571	204.792	208.859	225.078	192.691	238.393	220.682	0.961125	1.03887	1.02494	0.975056	0.554783	0.359568	0.753261	0.76822	0.827876	0.792497	0.876851	0.811707
Cre13.g565800	EZY11,UPT1,UPTG1	13	Cre13.g565800_4532.1.p	Cre13.g565800_4532.1.p	pacid=52515123 transcript=Cre13.g565800_4532.1 locus=Cre13.g565800_4532 ID=Cre13.g565800_4532.1.v6.1 annot-version=v6.1 assoLoc=4532_13_68860 org=Chlamydomonas.reinhardtii.CC-4532	960.943	1027.47	866.206	839.337	1012.8	684.369	1189.43	1082.29	1235.09	756.061	1231.59	1248.35	0.966543	1.03346	1.01575	0.984246	1.0187	0.688357	1.19636	1.0886	1.24229	0.886593	1.23877	1.25562
Cre13.g565850	COPA1	25	Cre13.g565850_4532.1.p	Cre13.g565850_4532.1.p	pacid=52515158 transcript=Cre13.g565850_4532.1 locus=Cre13.g565850_4532 ID=Cre13.g565850_4532.1.v6.1 annot-version=v6.1 assoLoc=4532_13_68866 org=Chlamydomonas.reinhardtii.CC-4532	1552.6	1576.33	1476.54	1588.34	1564.44	1413.95	1717.2	1514.8	1606.56	1711.78	1438.5	1332.24	0.992416	1.00758	0.963522	1.03648	0.999984	0.903791	1.09763	0.968254	1.02691	1.11703	0.919484	0.851563
Cre13.g566000	FTL1	11	Cre13.g566000_4532.1.p	Cre13.g566000_4532.1.p	pacid=52515360 transcript=Cre13.g566000_4532.1 locus=Cre13.g566000_4532 ID=Cre13.g566000_4532.1.v6.1 annot-version=v6.1 assoLoc=4532_13_68880 org=Chlamydomonas.reinhardtii.CC-4532	330.909	300.774	320.821	340.578	217.458	189.607	277.756	344.015	352.618	321.321	239.7	315.272	1.04771	0.952294	0.970128	1.02987	0.688504	0.600323	0.879416	1.0892	1.11644	0.97164	0.758925	0.998197
Cre13.g566050		2	Cre13.g566050_4532.1.p	Cre13.g566050_4532.1.p	pacid=52515118 transcript=Cre13.g566050_4532.1 locus=Cre13.g566050_4532 ID=Cre13.g566050_4532.1.v6.1 annot-version=v6.1 assoLoc=4532_13_68886 org=Chlamydomonas.reinhardtii.CC-4532	70.7482	58.9184	88.885	68.2421	132.597	168.533	81.7756	87.5546	91.9493	80.4467	74.4072	86.7573	1.09123	0.908768	1.13138	0.868623	2.0452	2.59948	1.26132	1.35046	1.41824	1.02397	1.14767	1.33816
Cre13.g566150		2	Cre13.g566150_4532.1.p	Cre13.g566150_4532.1.p	pacid=52514835 transcript=Cre13.g566150_4532.1 locus=Cre13.g566150_4532 ID=Cre13.g566150_4532.1.v6.1 annot-version=v6.1 assoLoc=4532_13_68895 org=Chlamydomonas.reinhardtii.CC-4532	128.999	108.514	119.448	101.108	98.3089	107.242	90.6466	123.142	121.014	134.057	115.673	93.6151	1.08625	0.913752	1.08315	0.916847	0.827819	0.903041	0.763298	1.03693	1.01901	1.21563	0.974035	0.788295
Cre13.g566300		2	Cre13.g566300_4532.1.p	Cre13.g566300_4532.1.p	pacid=52515960 transcript=Cre13.g566300_4532.1 locus=Cre13.g566300_4532 ID=Cre13.g566300_4532.1.v6.1 annot-version=v6.1 assoLoc=4532_13_68911 org=Chlamydomonas.reinhardtii.CC-4532	110.786	96.0715	129.931	83.0048	63.0017	78.9675	64.1981	81.1303	64.9384	139.933	70.6769	70.4612	1.07113	0.928866	1.22038	0.779623	0.609131	0.763497	0.620699	0.784408	0.627856	1.31432	0.683339	0.681254
Cre13.g566450		2	Cre13.g566450_4532.1.p	Cre13.g566450_4532.1.p	pacid=52515020 transcript=Cre13.g566450_4532.1 locus=Cre13.g566450_4532 ID=Cre13.g566450_4532.1.v6.1 annot-version=v6.1 assoLoc=4532_13_68925 org=Chlamydomonas.reinhardtii.CC-4532	47.7982	43.3144	54.5437	52.3447	54.9642	38.5204	54.4751	45.4064	56.0527	46.4272	61.451	68.0156	1.04921	0.950788	1.02057	0.979427	1.20651	0.845556	1.19578	0.99671	1.23041	0.868704	1.3489	1.493
Cre13.g566650		11	Cre13.g566650_4532.1.p	Cre13.g566650_4532.1.p	pacid=52514986 transcript=Cre13.g566650_4532.1 locus=Cre13.g566650_4532 ID=Cre13.g566650_4532.1.v6.1 annot-version=v6.1 assoLoc=4532_13_68946 org=Chlamydomonas.reinhardtii.CC-4532	886.6	857.486	788.974	869.485	1094.9	1274.55	1020.76	759.99	799.389	981.464	785.672	760.775	1.01669	0.983307	0.951454	1.04855	1.25556	1.46157	1.17054	0.871505	0.916685	1.18359	0.900956	0.872405
Cre13.g566700		6	Cre13.g566700_4532.1.p	Cre13.g566700_4532.1.p	pacid=52514580 transcript=Cre13.g566700_4532.1 locus=Cre13.g566700_4532 ID=Cre13.g566700_4532.1.v6.1 annot-version=v6.1 assoLoc=4532_13_68951 org=Chlamydomonas.reinhardtii.CC-4532	604.964	651.735	588.738	638.885	609.523	518.469	620.214	560.143	636.704	662.034	696.119	610.977	0.962783	1.03722	0.959151	1.04085	0.970038	0.825128	0.987053	0.891451	1.0133	1.07856	1.10785	0.972352
Cre13.g566850		2	Cre13.g566850_4532.1.p	Cre13.g566850_4532.1.p	pacid=52515456 transcript=Cre13.g566850_4532.1 locus=Cre13.g566850_4532 ID=Cre13.g566850_4532.1.v6.1 annot-version=v6.1 assoLoc=4532_13_68966 org=Chlamydomonas.reinhardtii.CC-4532	83.5896	88.3812	86.3576	92.6089	152.275	462.387	119.59	87.3305	79.3052	165.177	81.3689	72.5172	0.972137	1.02786	0.96507	1.03493	1.77094	5.37751	1.39082	1.01564	0.92231	1.8459	0.946311	0.843366
Cre13.g567100		4	Cre13.g567100_4532.1.p	Cre13.g567100_4532.1.p	pacid=52514633 transcript=Cre13.g567100_4532.1 locus=Cre13.g567100_4532 ID=Cre13.g567100_4532.1.v6.1 annot-version=v6.1 assoLoc=4532_13_68996 org=Chlamydomonas.reinhardtii.CC-4532	282.734	313.815	249.491	266.308	264.386	231.568	232.461	238.041	188.105	221.443	189.45	207.947	0.947899	1.0521	0.967396	1.0326	0.886385	0.776359	0.779353	0.79806	0.630644	0.858641	0.635153	0.697167
Cre13.g567363		3	Cre13.g567363_4532.1.p	Cre13.g567363_4532.1.p	pacid=52514605 transcript=Cre13.g567363_4532.1 locus=Cre13.g567363_4532 ID=Cre13.g567363_4532.1.v6.1 annot-version=v6.1 assoLoc=4532_13_69025 org=Chlamydomonas.reinhardtii.CC-4532	255.003	250.005	235.296	218.881	156.83	135.132	166.877	271.839	236.607	192.341	249.409	255.685	1.0099	0.990103	1.03614	0.963858	0.621099	0.535168	0.660889	1.07657	0.937043	0.846987	0.987743	1.0126
Cre13.g567450	HON1	2	Cre13.g567450_4532.1.p	Cre13.g567450_4532.1.p	pacid=52515734 transcript=Cre13.g567450_4532.1 locus=Cre13.g567450_4532 ID=Cre13.g567450_4532.1.v6.1 annot-version=v6.1 assoLoc=4532_13_69035 org=Chlamydomonas.reinhardtii.CC-4532	63.2763	41.4237	100.193	36.4949	232.17	136.968	144.485	166.042	218.048	45.1123	202.469	174.269	1.20872	0.791284	1.46601	0.533989	4.43496	2.61639	2.75998	3.17177	4.1652	0.660077	3.8676	3.32892
Cre13.g567600		12	Cre13.g567600_4532.1.p	Cre13.g567600_4532.1.p	pacid=52514916 transcript=Cre13.g567600_4532.1 locus=Cre13.g567600_4532 ID=Cre13.g567600_4532.1.v6.1 annot-version=v6.1 assoLoc=4532_13_69050 org=Chlamydomonas.reinhardtii.CC-4532	838.279	848.674	1036.88	869.741	884.967	792.616	843.305	862.325	584.09	607.603	571.223	1094.57	0.993838	1.00616	1.08766	0.912338	1.04919	0.939701	0.999797	1.02235	0.692479	0.637361	0.677225	1.29769
Cre13.g567700	HAV	8	Cre13.g567700_4532.1.p	Cre13.g567700_4532.1.p	pacid=52514576 transcript=Cre13.g567700_4532.1 locus=Cre13.g567700_4532 ID=Cre13.g567700_4532.1.v6.1 annot-version=v6.1 assoLoc=4532_13_69060 org=Chlamydomonas.reinhardtii.CC-4532	1338.67	1411.62	1518.69	1335.63	1186.58	1540.86	1336.77	1177.81	1979.02	1605.51	1718.25	1445.3	0.973476	1.02652	1.06413	0.935866	0.862876	1.12051	0.972094	0.856499	1.43914	1.12497	1.2495	1.05102
Cre13.g567750		2	Cre13.g567750_4532.1.p	Cre13.g567750_4532.1.p	pacid=52515375 transcript=Cre13.g567750_4532.1 locus=Cre13.g567750_4532 ID=Cre13.g567750_4532.1.v6.1 annot-version=v6.1 assoLoc=4532_13_69066 org=Chlamydomonas.reinhardtii.CC-4532	132.062	143.738	135.846	161.87	132.433	143.658	117.191	158.367	134.335	144.982	151.275	141.59	0.957665	1.04234	0.912588	1.08741	0.960355	1.04175	0.849826	1.14842	0.974148	0.973962	1.09699	1.02676
Cre13.g567800	PP2A2,PPP41	8	Cre13.g567800_4532.1.p	Cre13.g567800_4532.1.p	pacid=52514679 transcript=Cre13.g567800_4532.1 locus=Cre13.g567800_4532 ID=Cre13.g567800_4532.1.v6.1 annot-version=v6.1 assoLoc=4532_13_69071 org=Chlamydomonas.reinhardtii.CC-4532	551.76	535.771	548.657	551.342	583.551	522.465	647.461	670.356	703.15	548.692	656.777	700.939	1.0147	0.985298	0.997559	1.00244	1.07317	0.960828	1.1907	1.2328	1.29311	0.997623	1.20783	1.28905
Cre13.g567850		5	Cre13.g567850_4532.1.p	Cre13.g567850_4532.1.p	pacid=52515766 transcript=Cre13.g567850_4532.1 locus=Cre13.g567850_4532 ID=Cre13.g567850_4532.1.v6.1 annot-version=v6.1 assoLoc=4532_13_69075 org=Chlamydomonas.reinhardtii.CC-4532	339.041	301.228	385.963	348.726	735.198	676.08	377.709	454.354	312.802	358.027	377.508	311.743	1.05906	0.940942	1.05068	0.949316	2.29653	2.11186	1.17984	1.41926	0.977096	0.974636	1.17922	0.973788
Cre13.g567950	STA1,AGP1	10	Cre13.g567950_4532.1.p	Cre13.g567950_4532.1.p	pacid=52514619 transcript=Cre13.g567950_4532.1 locus=Cre13.g567950_4532 ID=Cre13.g567950_4532.1.v6.1 annot-version=v6.1 assoLoc=4532_13_69085 org=Chlamydomonas.reinhardtii.CC-4532	552.11	481.234	539.151	475.098	370.327	385.839	508.904	497.96	420.638	492.122	314.145	388.472	1.06859	0.931411	1.06315	0.936847	0.716755	0.746777	0.984965	0.963784	0.81413	0.970417	0.608016	0.751874
Cre13.g568150		2	Cre13.g568150_4532.1.p	Cre13.g568150_4532.1.p	pacid=52515901 transcript=Cre13.g568150_4532.1 locus=Cre13.g568150_4532 ID=Cre13.g568150_4532.1.v6.1 annot-version=v6.1 assoLoc=4532_13_69111 org=Chlamydomonas.reinhardtii.CC-4532	39.5878	36.6502	46.255	36.3208	32.9974	32.062	39.2343	45.6046	47.0632	47.8439	37.2257	34.5063	1.03853	0.961468	1.1203	0.879696	0.865642	0.841103	1.02926	1.19637	1.23464	1.15879	0.976565	0.905226
Cre13.g568200		4	Cre13.g568200_4532.1.p	Cre13.g568200_4532.1.p	pacid=52515473 transcript=Cre13.g568200_4532.1 locus=Cre13.g568200_4532 ID=Cre13.g568200_4532.1.v6.1 annot-version=v6.1 assoLoc=4532_13_69121 org=Chlamydomonas.reinhardtii.CC-4532	270.472	269.88	298.069	262.97	242.299	241.79	313.082	291.563	221.413	352.732	301.676	179.055	1.0011	0.998904	1.06256	0.937439	0.896819	0.894935	1.15881	1.07916	0.819514	1.25742	1.11659	0.662735
Cre13.g568400	FTSH4,FHL4	2	Cre13.g568400_4532.1.p	Cre13.g568400_4532.1.p	pacid=52515746 transcript=Cre13.g568400_4532.1 locus=Cre13.g568400_4532 ID=Cre13.g568400_4532.1.v6.1 annot-version=v6.1 assoLoc=4532_13_69140 org=Chlamydomonas.reinhardtii.CC-4532	212.91	253.796	215.635	241.655	149.618	78.6497	138.04	118.152	230.425	102.225	195.184	221.699	0.912395	1.08761	0.9431	1.0569	0.641166	0.337042	0.59155	0.506323	0.987452	0.44709	0.836432	0.950058
Cre13.g568650	RPS3A,RPS3a	12	Cre13.g568650_4532.1.p	Cre13.g568650_4532.1.p	pacid=52515478 transcript=Cre13.g568650_4532.1 locus=Cre13.g568650_4532 ID=Cre13.g568650_4532.1.v6.1 annot-version=v6.1 assoLoc=4532_13_69170 org=Chlamydomonas.reinhardtii.CC-4532	1139.38	1003.54	1210.7	1074.17	2030.66	1592.29	1678.68	1444.4	1116.65	1248.48	1666.63	1173.04	1.06339	0.93661	1.05975	0.940246	1.89523	1.48609	1.56672	1.34807	1.04218	1.09282	1.55548	1.09481
Cre13.g568750		2	Cre13.g568750_4532.1.p	Cre13.g568750_4532.1.p	pacid=52515526 transcript=Cre13.g568750_4532.1 locus=Cre13.g568750_4532 ID=Cre13.g568750_4532.1.v6.1 annot-version=v6.1 assoLoc=4532_13_69181 org=Chlamydomonas.reinhardtii.CC-4532	25.6264	37.807	27.9681	31.475	35.9393	53.3996	35.3498	29.8961	36.3405	32.4905	27.6191	37.5826	0.807978	1.19202	0.941004	1.059	1.13313	1.68364	1.11455	0.942598	1.14578	1.09316	0.870806	1.18495
Cre13.g568800	NUOB13	4	Cre13.g568800_4532.1.p	Cre13.g568800_4532.1.p	pacid=52515130 transcript=Cre13.g568800_4532.1 locus=Cre13.g568800_4532 ID=Cre13.g568800_4532.1.v6.1 annot-version=v6.1 assoLoc=4532_13_69185 org=Chlamydomonas.reinhardtii.CC-4532	421.078	428.701	362.695	463.187	318.508	400.639	367.975	380.607	279.582	288.866	266.924	436.922	0.991029	1.00897	0.878322	1.12168	0.749625	0.942925	0.866049	0.895779	0.658011	0.699533	0.62822	1.02832
Cre13.g568900	RPL17	11	Cre13.g568900_4532.1.p	Cre13.g568900_4532.1.p	pacid=52515682 transcript=Cre13.g568900_4532.1 locus=Cre13.g568900_4532 ID=Cre13.g568900_4532.1.v6.1 annot-version=v6.1 assoLoc=4532_13_69195 org=Chlamydomonas.reinhardtii.CC-4532	685.167	639.006	709.954	619.706	1167.02	880.857	836.261	961.892	808.919	845.179	953.812	650.563	1.03486	0.96514	1.06787	0.932127	1.76264	1.33043	1.26307	1.45282	1.22177	1.27127	1.44062	0.982595
Cre13.g569000		2	Cre13.g569000_4532.1.p	Cre13.g569000_4532.1.p	pacid=52514620 transcript=Cre13.g569000_4532.1 locus=Cre13.g569000_4532 ID=Cre13.g569000_4532.1.v6.1 annot-version=v6.1 assoLoc=4532_13_69206 org=Chlamydomonas.reinhardtii.CC-4532	20.9703	15.0469	17.3048	11.2944	39.1998	15.6062	67.8386	19.5642	37.2239	17.5475	58.0013	41.0584	1.16446	0.83554	1.21016	0.78984	2.17673	0.866597	3.76701	1.08638	2.06701	1.22713	3.22076	2.27993
Cre13.g569200		11	Cre13.g569200_4532.1.p	Cre13.g569200_4532.1.p	pacid=52514859 transcript=Cre13.g569200_4532.1 locus=Cre13.g569200_4532 ID=Cre13.g569200_4532.1.v6.1 annot-version=v6.1 assoLoc=4532_13_69226 org=Chlamydomonas.reinhardtii.CC-4532	808.019	789.531	816.827	796.947	723.567	594.363	752.392	832.259	851.371	725.287	859.54	850.583	1.01157	0.988427	1.01232	0.987681	0.905846	0.744093	0.941932	1.04192	1.06585	0.898871	1.07607	1.06486
Cre13.g569250		2	Cre13.g569250_4532.1.p	Cre13.g569250_4532.1.p	pacid=52515105 transcript=Cre13.g569250_4532.1 locus=Cre13.g569250_4532 ID=Cre13.g569250_4532.1.v6.1 annot-version=v6.1 assoLoc=4532_13_69231 org=Chlamydomonas.reinhardtii.CC-4532	53.6317	51.8578	69.2906	56.462	69.3597	84.8036	51.079	54.5876	57.8616	57.4354	48.4311	46.3622	1.01682	0.983184	1.10201	0.897985	1.31501	1.60781	0.968419	1.03494	1.09701	0.913467	0.918217	0.878992
Cre13.g569350		5	Cre13.g569350_4532.1.p	Cre13.g569350_4532.1.p	pacid=52515799 transcript=Cre13.g569350_4532.1 locus=Cre13.g569350_4532 ID=Cre13.g569350_4532.1.v6.1 annot-version=v6.1 assoLoc=4532_13_69245 org=Chlamydomonas.reinhardtii.CC-4532	449.817	502.92	355.205	416.278	435.645	525.163	563.662	448.668	572.161	261.371	533.401	496.107	0.944263	1.05574	0.920837	1.07916	0.914513	1.10243	1.18325	0.941851	1.20109	0.677581	1.11972	1.04144
Cre13.g569950		3	Cre13.g569950_4532.1.p	Cre13.g569950_4532.1.p	pacid=52515597 transcript=Cre13.g569950_4532.1 locus=Cre13.g569950_4532 ID=Cre13.g569950_4532.1.v6.1 annot-version=v6.1 assoLoc=4532_13_69306 org=Chlamydomonas.reinhardtii.CC-4532	206.84	205.432	250.433	237.913	232.937	274.983	194.45	276.121	316.303	234.982	268.7	281.803	1.00342	0.996585	1.02564	0.974362	1.13002	1.33399	0.943309	1.33951	1.53444	0.962359	1.30351	1.36707
Cre13.g570000		13	Cre13.g570000_4532.1.p	Cre13.g570000_4532.1.p	pacid=52514862 transcript=Cre13.g570000_4532.1 locus=Cre13.g570000_4532 ID=Cre13.g570000_4532.1.v6.1 annot-version=v6.1 assoLoc=4532_13_69311 org=Chlamydomonas.reinhardtii.CC-4532	1266.14	1254.24	1262.22	1215.37	1122.2	1459.82	1161.43	1072.94	1814.53	1433.33	1428.54	1254.56	1.00472	0.995278	1.01891	0.98109	0.890501	1.15841	0.921631	0.851411	1.43989	1.15704	1.13359	0.995532
Cre13.g570150		6	Cre13.g570150_4532.1.p	Cre13.g570150_4532.1.p	pacid=52514939 transcript=Cre13.g570150_4532.1 locus=Cre13.g570150_4532 ID=Cre13.g570150_4532.1.v6.1 annot-version=v6.1 assoLoc=4532_13_69326 org=Chlamydomonas.reinhardtii.CC-4532	463.303	475.346	455.638	443.305	282.432	307.887	358.085	352.885	486.003	492.799	495.406	487.904	0.98717	1.01283	1.01372	0.986281	0.601784	0.656022	0.76298	0.7519	1.03554	1.0964	1.05557	1.03959
Cre13.g570350	AKC4	6	Cre13.g570350_4532.1.p	Cre13.g570350_4532.1.p	pacid=52515881 transcript=Cre13.g570350_4532.1 locus=Cre13.g570350_4532 ID=Cre13.g570350_4532.1.v6.1 annot-version=v6.1 assoLoc=4532_13_69345 org=Chlamydomonas.reinhardtii.CC-4532	402.975	355.665	402.264	317.647	427.562	687.438	401.085	337.827	336.398	501.898	322.006	278.15	1.06236	0.937638	1.11754	0.882462	1.12718	1.81229	1.05738	0.890612	0.886845	1.39433	0.848903	0.733286
Cre13.g570400		4	Cre13.g570400_4532.1.p	Cre13.g570400_4532.1.p	pacid=52515704 transcript=Cre13.g570400_4532.1 locus=Cre13.g570400_4532 ID=Cre13.g570400_4532.1.v6.1 annot-version=v6.1 assoLoc=4532_13_69351 org=Chlamydomonas.reinhardtii.CC-4532	78.3263	73.4381	62.9461	56.5484	67.5061	204.61	87.5739	74.9709	85.7001	70.2061	91.3456	66.4548	1.03221	0.967791	1.05354	0.94646	0.889617	2.69642	1.15408	0.987991	1.12938	1.17505	1.20378	0.875763
Cre13.g570550		4	Cre13.g570550_4532.1.p	Cre13.g570550_4532.1.p	pacid=52515814 transcript=Cre13.g570550_4532.1 locus=Cre13.g570550_4532 ID=Cre13.g570550_4532.1.v6.1 annot-version=v6.1 assoLoc=4532_13_69366 org=Chlamydomonas.reinhardtii.CC-4532	244.198	215.507	236.836	201.445	229.238	260.455	298.509	229.288	255.68	145.124	246.505	260.043	1.06241	0.937588	1.08075	0.91925	0.997327	1.13314	1.2987	0.997544	1.11237	0.662242	1.07245	1.13135
Cre13.g571300		2	Cre13.g571300_4532.1.p	Cre13.g571300_4532.1.p	pacid=52514617 transcript=Cre13.g571300_4532.1 locus=Cre13.g571300_4532 ID=Cre13.g571300_4532.1.v6.1 annot-version=v6.1 assoLoc=4532_13_69491 org=Chlamydomonas.reinhardtii.CC-4532	38.7656	45.6863	45.5495	42.7013	56.9526	47.304	47.6099	32.4372	36.2704	39.7875	51.5238	29.0992	0.918052	1.08195	1.03227	0.967726	1.34876	1.12026	1.1275	0.768182	0.85896	0.901692	1.22019	0.689131
Cre13.g571450		2	Cre13.g571450_4532.1.p	Cre13.g571450_4532.1.p	pacid=52514626 transcript=Cre13.g571450_4532.1 locus=Cre13.g571450_4532 ID=Cre13.g571450_4532.1.v6.1 annot-version=v6.1 assoLoc=4532_13_69500 org=Chlamydomonas.reinhardtii.CC-4532	102.14	96.9606	113	109.528	79.6042	97.4904	106.151	95.1923	100.78	135.332	103.758	103.516	1.02601	0.973986	1.0156	0.984397	0.799638	0.979308	1.06631	0.956223	1.01235	1.21631	1.04227	1.03984
Cre13.g571700		3	Cre13.g571700_4532.1.p	Cre13.g571700_4532.1.p	pacid=52515762 transcript=Cre13.g571700_4532.1 locus=Cre13.g571700_4532 ID=Cre13.g571700_4532.1.v6.1 annot-version=v6.1 assoLoc=4532_13_69535 org=Chlamydomonas.reinhardtii.CC-4532	178.49	153.799	203.516	179.94	335.432	245.197	179.868	195.966	198.66	164.979	166.403	146.116	1.07431	0.925694	1.06148	0.938517	2.01892	1.47581	1.0826	1.17949	1.19571	0.860485	1.00156	0.879451
Cre13.g571750		3	Cre13.g571750_4532.1.p	Cre13.g571750_4532.1.p	pacid=52515677 transcript=Cre13.g571750_4532.1 locus=Cre13.g571750_4532 ID=Cre13.g571750_4532.1.v6.1 annot-version=v6.1 assoLoc=4532_13_69541 org=Chlamydomonas.reinhardtii.CC-4532	184.906	210.401	192.59	194.264	161.728	194.635	189.853	190.654	186.324	184.47	150.442	160.662	0.935506	1.06449	0.995673	1.00433	0.81824	0.984728	0.960534	0.964587	0.94268	0.953693	0.76114	0.812847
Cre13.g572000		2	Cre13.g572000_4532.1.p	Cre13.g572000_4532.1.p	pacid=52515679 transcript=Cre13.g572000_4532.1 locus=Cre13.g572000_4532 ID=Cre13.g572000_4532.1.v6.1 annot-version=v6.1 assoLoc=4532_13_69566 org=Chlamydomonas.reinhardtii.CC-4532	127.827	121.338	128.567	105.449	133.82	157.311	153.372	142.818	124.235	135.705	142.256	149.893	1.02604	0.973957	1.09879	0.901212	1.07415	1.26271	1.23109	1.14637	0.997211	1.15979	1.14186	1.20316
Cre13.g572050		2	Cre13.g572050_4532.1.p	Cre13.g572050_4532.1.p	pacid=52515398 transcript=Cre13.g572050_4532.1 locus=Cre13.g572050_4532 ID=Cre13.g572050_4532.1.v6.1 annot-version=v6.1 assoLoc=4532_13_69571 org=Chlamydomonas.reinhardtii.CC-4532	56.7383	69.2787	75.2947	78.626	65.5279	62.9985	69.7198	60.5135	51.4264	56.9815	54.0656	47.2712	0.900486	1.09951	0.978357	1.02164	1.03999	0.999841	1.10651	0.960402	0.816182	0.740401	0.858068	0.750235
Cre13.g572700		17	Cre13.g572700_4532.1.p	Cre13.g572700_4532.1.p	pacid=52515952 transcript=Cre13.g572700_4532.1 locus=Cre13.g572700_4532 ID=Cre13.g572700_4532.1.v6.1 annot-version=v6.1 assoLoc=4532_13_69640 org=Chlamydomonas.reinhardtii.CC-4532	1059.76	1087.22	1009.46	1043.59	1135.23	836.781	915.198	996.044	1116.9	946.798	1085.08	1086.56	0.98721	1.01279	0.983376	1.01662	1.05751	0.779496	0.852545	0.927856	1.04044	0.922333	1.0108	1.01218
Cre13.g572900		6	Cre13.g572900_4532.1.p	Cre13.g572900_4532.1.p	pacid=52515385 transcript=Cre13.g572900_4532.1 locus=Cre13.g572900_4532 ID=Cre13.g572900_4532.1.v6.1 annot-version=v6.1 assoLoc=4532_13_69666 org=Chlamydomonas.reinhardtii.CC-4532	296.473	326.222	282.801	300.493	259.34	294.273	258.377	263.16	230.835	268.6	248.538	237.729	0.952225	1.04777	0.969669	1.03033	0.83296	0.945159	0.829867	0.845229	0.741406	0.920976	0.798266	0.763549
Cre13.g573000		3	Cre13.g573000_4532.1.p	Cre13.g573000_4532.1.p	pacid=52515139 transcript=Cre13.g573000_4532.1 locus=Cre13.g573000_4532 ID=Cre13.g573000_4532.1.v6.1 annot-version=v6.1 assoLoc=4532_13_69676 org=Chlamydomonas.reinhardtii.CC-4532	57.9171	57.556	63.2448	57.6834	66.7335	56.4308	66.8809	60.9884	65.4672	52.0192	73.2728	74.5034	1.00313	0.996873	1.04599	0.954011	1.15583	0.977384	1.15838	1.05632	1.1339	0.860332	1.26909	1.2904
Cre13.g573050		6	Cre13.g573050_4532.1.p	Cre13.g573050_4532.1.p	pacid=52515466 transcript=Cre13.g573050_4532.1 locus=Cre13.g573050_4532 ID=Cre13.g573050_4532.1.v6.1 annot-version=v6.1 assoLoc=4532_13_69681 org=Chlamydomonas.reinhardtii.CC-4532	572.269	502.903	572.492	461.021	622.296	532.925	659.853	578.583	654.141	465.517	769.217	625.033	1.06452	0.935484	1.10786	0.892144	1.15757	0.99133	1.22744	1.07626	1.21681	0.900844	1.43087	1.16267
Cre13.g573150		2	Cre13.g573150_4532.1.p	Cre13.g573150_4532.1.p	pacid=52514924 transcript=Cre13.g573150_4532.1 locus=Cre13.g573150_4532 ID=Cre13.g573150_4532.1.v6.1 annot-version=v6.1 assoLoc=4532_13_69690 org=Chlamydomonas.reinhardtii.CC-4532	26.5426	28.093	26.9716	33.7275	33.4902	44.204	25.826	25.5793	41.1637	26.1834	27.963	35.4067	0.971623	1.02838	0.888699	1.1113	1.22595	1.61814	0.945391	0.93636	1.50685	0.862728	1.02362	1.2961
Cre13.g573250		6	Cre13.g573250_4532.1.p	Cre13.g573250_4532.1.p	pacid=52514719 transcript=Cre13.g573250_4532.1 locus=Cre13.g573250_4532 ID=Cre13.g573250_4532.1.v6.1 annot-version=v6.1 assoLoc=4532_13_69700 org=Chlamydomonas.reinhardtii.CC-4532	574.358	475.326	523.75	391.969	377.079	542.229	487.482	446.755	402.474	525.227	357.479	435.064	1.09434	0.905655	1.14391	0.85609	0.718462	1.03313	0.928817	0.851218	0.766848	1.14714	0.681117	0.828943
Cre13.g573351		10	Cre13.g573351_4532.1.p	Cre13.g573351_4532.1.p	pacid=52514893 transcript=Cre13.g573351_4532.1 locus=Cre13.g573351_4532 ID=Cre13.g573351_4532.1.v6.1 annot-version=v6.1 assoLoc=4532_13_69711 org=Chlamydomonas.reinhardtii.CC-4532	467.005	431.841	499.325	473.763	753.095	860.217	550.354	594.332	418.592	545.759	564.069	447.022	1.03912	0.960879	1.02627	0.973731	1.67569	1.91405	1.22458	1.32243	0.931399	1.12171	1.2551	0.994658
Cre13.g573450		3	Cre13.g573450_4532.1.p	Cre13.g573450_4532.1.p	pacid=52514870 transcript=Cre13.g573450_4532.1 locus=Cre13.g573450_4532 ID=Cre13.g573450_4532.1.v6.1 annot-version=v6.1 assoLoc=4532_13_69721 org=Chlamydomonas.reinhardtii.CC-4532	87.2915	78.8387	85.1104	88.2183	69.6036	51.6192	81.7772	80.2857	78.3637	78.0863	84.4461	74.0463	1.05088	0.949119	0.982069	1.01793	0.83794	0.621431	0.984495	0.966539	0.943401	0.90102	1.01663	0.891425
Cre13.g573700		3	Cre13.g573700_4532.1.p	Cre13.g573700_4532.1.p	pacid=52515434 transcript=Cre13.g573700_4532.1 locus=Cre13.g573700_4532 ID=Cre13.g573700_4532.1.v6.1 annot-version=v6.1 assoLoc=4532_13_69745 org=Chlamydomonas.reinhardtii.CC-4532	142.521	131.048	127.848	130.523	153.889	128.338	198.178	149.904	166.378	128.635	140.053	135.425	1.04194	0.958062	0.989647	1.01035	1.12505	0.93825	1.44883	1.09591	1.21635	0.995739	1.0239	0.990061
Cre13.g573750		2	Cre13.g573750_4532.1.p	Cre13.g573750_4532.1.p	pacid=52514923 transcript=Cre13.g573750_4532.1 locus=Cre13.g573750_4532 ID=Cre13.g573750_4532.1.v6.1 annot-version=v6.1 assoLoc=4532_13_69750 org=Chlamydomonas.reinhardtii.CC-4532	49.1311	54.2937	52.3959	76.4817	80.8879	139.97	113.161	36.0882	37.5846	82.5096	51.0788	41.5291	0.950084	1.04992	0.813111	1.18689	1.56419	2.7067	2.18828	0.697864	0.726801	1.28043	0.987748	0.803078
Cre13.g573800		3	Cre13.g573800_4532.1.p	Cre13.g573800_4532.1.p	pacid=52514964 transcript=Cre13.g573800_4532.1 locus=Cre13.g573800_4532 ID=Cre13.g573800_4532.1.v6.1 annot-version=v6.1 assoLoc=4532_13_69755 org=Chlamydomonas.reinhardtii.CC-4532	58.1865	64.9552	55.7908	61.9434	102.322	65.8982	90.1432	69.7703	84.1165	61.7127	75.9505	86.9364	0.945033	1.05497	0.947742	1.05226	1.66186	1.07028	1.46406	1.13317	1.36617	1.04834	1.23355	1.41197
Cre13.g574750		2	Cre13.g574750_4532.1.p	Cre13.g574750_4532.1.p	pacid=52515829 transcript=Cre13.g574750_4532.1 locus=Cre13.g574750_4532 ID=Cre13.g574750_4532.1.v6.1 annot-version=v6.1 assoLoc=4532_13_69846 org=Chlamydomonas.reinhardtii.CC-4532	47.6666	45.4696	52.0517	56.4386	47.6533	38.6617	44.4515	44.4953	49.6812	53.6105	52.8059	50.5988	1.02359	0.976411	0.959564	1.04044	1.0233	0.830219	0.954548	0.955489	1.06685	0.9883	1.13395	1.08655
Cre13.g574900		3	Cre13.g574900_4532.1.p	Cre13.g574900_4532.1.p	pacid=52514649 transcript=Cre13.g574900_4532.1 locus=Cre13.g574900_4532 ID=Cre13.g574900_4532.1.v6.1 annot-version=v6.1 assoLoc=4532_13_69860 org=Chlamydomonas.reinhardtii.CC-4532	89.5628	87.8458	75.6628	67.9177	149.888	110.737	133.923	127.477	119.605	87.101	138.309	123.081	1.00968	0.990322	1.05394	0.946057	1.68975	1.24838	1.50977	1.4371	1.34836	1.21327	1.55921	1.38754
Cre13.g575000	CCS1	2	Cre13.g575000_4532.1.p	Cre13.g575000_4532.1.p	pacid=52515773 transcript=Cre13.g575000_4532.1 locus=Cre13.g575000_4532 ID=Cre13.g575000_4532.1.v6.1 annot-version=v6.1 assoLoc=4532_13_69866 org=Chlamydomonas.reinhardtii.CC-4532	121.895	110.821	125.166	118.582	48.8583	92.5347	121.58	119.573	95.2467	135.446	80.8697	79.5601	1.04759	0.952414	1.02701	0.972988	0.419896	0.795259	1.04488	1.02763	0.818566	1.11136	0.695008	0.683753
Cre13.g575250		6	Cre13.g575250_4532.1.p	Cre13.g575250_4532.1.p	pacid=52514427 transcript=Cre13.g575250_4532.1 locus=Cre13.g575250_4532 ID=Cre13.g575250_4532.1.v6.1 annot-version=v6.1 assoLoc=4532_13_69900 org=Chlamydomonas.reinhardtii.CC-4532	339.262	340.274	343.529	355.348	377.336	449.763	367.05	308.451	295.499	360.616	299.403	280.791	0.998511	1.00149	0.983089	1.01691	1.11057	1.32374	1.0803	0.907828	0.869708	1.03199	0.881198	0.82642
Cre13.g575300		9	Cre13.g575300_4532.1.p	Cre13.g575300_4532.1.p	pacid=52515868 transcript=Cre13.g575300_4532.1 locus=Cre13.g575300_4532 ID=Cre13.g575300_4532.1.v6.1 annot-version=v6.1 assoLoc=4532_13_69906 org=Chlamydomonas.reinhardtii.CC-4532	1493.2	1470.88	1344.89	1524.19	881.716	892.761	1093.55	1191.3	1165.69	1416.57	1163.14	1123.81	1.00753	0.99247	0.937506	1.06249	0.594934	0.602387	0.737868	0.803824	0.786544	0.987473	0.784824	0.758286
Cre13.g575750		3	Cre13.g575750_4532.1.p	Cre13.g575750_4532.1.p	pacid=52514539 transcript=Cre13.g575750_4532.1 locus=Cre13.g575750_4532 ID=Cre13.g575750_4532.1.v6.1 annot-version=v6.1 assoLoc=4532_13_69960 org=Chlamydomonas.reinhardtii.CC-4532	71.9767	75.2919	71.984	80.952	88.9655	75.8384	104.921	67.8211	91.605	92.4007	99.0651	94.8571	0.977489	1.02251	0.941361	1.05864	1.20821	1.02993	1.42489	0.921053	1.24405	1.20836	1.34537	1.28822
Cre13.g575800	IGS1	3	Cre13.g575800_4532.1.p	Cre13.g575800_4532.1.p	pacid=52515656 transcript=Cre13.g575800_4532.1 locus=Cre13.g575800_4532 ID=Cre13.g575800_4532.1.v6.1 annot-version=v6.1 assoLoc=4532_13_69970 org=Chlamydomonas.reinhardtii.CC-4532	214.577	208.445	166.073	143.777	100.321	168.831	181.768	151.182	182.961	206.752	186.562	166.987	1.0145	0.985504	1.07196	0.928043	0.474306	0.798214	0.859378	0.714771	0.865019	1.33453	0.882044	0.789496
Cre13.g575850		2	Cre13.g575850_4532.1.p	Cre13.g575850_4532.1.p	pacid=52515102 transcript=Cre13.g575850_4532.1 locus=Cre13.g575850_4532 ID=Cre13.g575850_4532.1.v6.1 annot-version=v6.1 assoLoc=4532_13_69975 org=Chlamydomonas.reinhardtii.CC-4532	82.0793	83.9657	55.2531	78.071	58.4426	59.6503	63.3527	62.6958	60.8724	58.3106	80.7582	71.6567	0.988639	1.01136	0.828854	1.17115	0.703937	0.718484	0.763079	0.755166	0.733204	0.87472	0.972727	0.8631
Cre13.g575900		5	Cre13.g575900_4532.1.p	Cre13.g575900_4532.1.p	pacid=52515414 transcript=Cre13.g575900_4532.1 locus=Cre13.g575900_4532 ID=Cre13.g575900_4532.1.v6.1 annot-version=v6.1 assoLoc=4532_13_69980 org=Chlamydomonas.reinhardtii.CC-4532	310.705	336.155	331.591	359.091	410.872	279.166	409.735	334.527	370.822	297.522	353.247	367.81	0.960656	1.03934	0.960184	1.03982	1.27036	0.863142	1.26684	1.03431	1.14653	0.861531	1.09219	1.13722
Cre13.g575950		3	Cre13.g575950_4532.1.p	Cre13.g575950_4532.1.p	pacid=52514692 transcript=Cre13.g575950_4532.1 locus=Cre13.g575950_4532 ID=Cre13.g575950_4532.1.v6.1 annot-version=v6.1 assoLoc=4532_13_69985 org=Chlamydomonas.reinhardtii.CC-4532	141.374	160.399	139.371	166.414	80.0362	47.3685	199.757	111.213	172.859	204.688	142.353	144.42	0.936956	1.06304	0.911562	1.08844	0.53044	0.313935	1.32389	0.737064	1.14562	1.33877	0.943444	0.957143
Cre13.g576150		2	Cre13.g576150_4532.1.p	Cre13.g576150_4532.1.p	pacid=52515654 transcript=Cre13.g576150_4532.1 locus=Cre13.g576150_4532 ID=Cre13.g576150_4532.1.v6.1 annot-version=v6.1 assoLoc=4532_13_70006 org=Chlamydomonas.reinhardtii.CC-4532	66.5988	69.0878	79.7379	64.443	57.3435	56.8544	60.2414	47.6745	75.411	60.6438	91.1014	60.9862	0.981656	1.01834	1.10608	0.893919	0.845235	0.838025	0.887949	0.702715	1.11155	0.841218	1.34282	0.898927
Cre13.g576250		3	Cre13.g576250_4532.1.p	Cre13.g576250_4532.1.p	pacid=52514435 transcript=Cre13.g576250_4532.1 locus=Cre13.g576250_4532 ID=Cre13.g576250_4532.1.v6.1 annot-version=v6.1 assoLoc=4532_13_70016 org=Chlamydomonas.reinhardtii.CC-4532	208.146	205.694	220.198	231.184	210.981	200.704	221.401	160.235	203.901	241.289	190.371	197.431	1.00592	0.994075	0.975661	1.02434	1.01963	0.969959	1.06998	0.774381	0.98541	1.06911	0.920022	0.954142
Cre13.g576400	ADCL1,BCA4	4	Cre13.g576400_4532.1.p	Cre13.g576400_4532.1.p	pacid=52515416 transcript=Cre13.g576400_4532.1 locus=Cre13.g576400_4532 ID=Cre13.g576400_4532.1.v6.1 annot-version=v6.1 assoLoc=4532_13_70031 org=Chlamydomonas.reinhardtii.CC-4532	123.493	134.012	136.084	118.866	198.822	196.63	147.35	148.763	142.016	135.92	142.754	152.234	0.95915	1.04085	1.06753	0.932465	1.54422	1.52719	1.14444	1.15542	1.10302	1.06625	1.10875	1.18238
Cre13.g576600		2	Cre13.g576600_4532.1.p	Cre13.g576600_4532.1.p	pacid=52515573 transcript=Cre13.g576600_4532.1 locus=Cre13.g576600_4532 ID=Cre13.g576600_4532.1.v6.1 annot-version=v6.1 assoLoc=4532_13_70055 org=Chlamydomonas.reinhardtii.CC-4532	66.4128	50.3661	69.4803	56.8315	92.1529	61.2758	53.8937	51.6328	55.9886	83.3109	76.2464	72.3661	1.13741	0.862589	1.10014	0.899861	1.57825	1.04943	0.923004	0.884283	0.958882	1.31913	1.30582	1.23937
Cre13.g576650		2	Cre13.g576650_4532.1.p	Cre13.g576650_4532.1.p	pacid=52515767 transcript=Cre13.g576650_4532.1 locus=Cre13.g576650_4532 ID=Cre13.g576650_4532.1.v6.1 annot-version=v6.1 assoLoc=4532_13_70061 org=Chlamydomonas.reinhardtii.CC-4532	179.336	195.952	179.42	160.396	163.81	168.585	192.467	142.851	156.009	167.26	181.244	151.225	0.955725	1.04428	1.05598	0.944017	0.872983	0.89843	1.0257	0.761287	0.831409	0.984415	0.965893	0.805914
Cre13.g576760		4	Cre13.g576760_4532.1.p	Cre13.g576760_4532.1.p	pacid=52515906 transcript=Cre13.g576760_4532.1 locus=Cre13.g576760_4532 ID=Cre13.g576760_4532.1.v6.1 annot-version=v6.1 assoLoc=4532_13_70080 org=Chlamydomonas.reinhardtii.CC-4532	246.805	213.717	294.594	279.032	225.609	190.179	256.62	285.316	209.225	241.279	201.311	219.134	1.07185	0.928151	1.02713	0.972871	0.979797	0.825928	1.11447	1.2391	0.908643	0.841242	0.874273	0.951677
Cre13.g577100	ACP2	2	Cre13.g577100_4532.1.p	Cre13.g577100_4532.1.p	pacid=52515809 transcript=Cre13.g577100_4532.1 locus=Cre13.g577100_4532 ID=Cre13.g577100_4532.1.v6.1 annot-version=v6.1 assoLoc=4532_13_70110 org=Chlamydomonas.reinhardtii.CC-4532	254.956	293.891	379.137	244.495	223.303	509.669	229.687	291.48	212.13	314.969	174.853	178.614	0.92906	1.07094	1.2159	0.7841	0.813717	1.85724	0.83698	1.06215	0.773002	1.01011	0.637165	0.65087
Cre13.g577450		5	Cre13.g577450_4532.1.p	Cre13.g577450_4532.1.p	pacid=52515716 transcript=Cre13.g577450_4532.1 locus=Cre13.g577450_4532 ID=Cre13.g577450_4532.1.v6.1 annot-version=v6.1 assoLoc=4532_13_70141 org=Chlamydomonas.reinhardtii.CC-4532	247.569	260.146	239.229	310.533	376.301	310.062	260.116	177.082	174.742	164.947	193.524	223.348	0.975228	1.02477	0.8703	1.1297	1.48233	1.2214	1.02465	0.697565	0.688347	0.600067	0.762333	0.879816
Cre13.g577500		5	Cre13.g577500_4532.1.p	Cre13.g577500_4532.1.p	pacid=52515880 transcript=Cre13.g577500_4532.1 locus=Cre13.g577500_4532 ID=Cre13.g577500_4532.1.v6.1 annot-version=v6.1 assoLoc=4532_13_70146 org=Chlamydomonas.reinhardtii.CC-4532	606.817	618.97	601.366	684.68	471.091	467.504	456.331	416.543	483.91	517.055	528.969	449.627	0.990086	1.00991	0.935217	1.06478	0.768634	0.762782	0.744552	0.679634	0.78955	0.8041	0.863068	0.733614
Cre13.g577900		2	Cre13.g577900_4532.1.p	Cre13.g577900_4532.1.p	pacid=52515155 transcript=Cre13.g577900_4532.1 locus=Cre13.g577900_4532 ID=Cre13.g577900_4532.1.v6.1 annot-version=v6.1 assoLoc=4532_13_70186 org=Chlamydomonas.reinhardtii.CC-4532	63.618	63.4303	76.7166	74.0935	68.9971	34.3665	59.3688	64.2785	68.9603	68.4744	54.6849	49.9303	1.00148	0.998523	1.01739	0.982607	1.08616	0.540999	0.934586	1.01188	1.08558	0.908088	0.860852	0.786005
Cre13.g578100		8	Cre13.g578100_4532.1.p	Cre13.g578100_4532.1.p	pacid=52514733 transcript=Cre13.g578100_4532.1 locus=Cre13.g578100_4532 ID=Cre13.g578100_4532.1.v6.1 annot-version=v6.1 assoLoc=4532_13_70210 org=Chlamydomonas.reinhardtii.CC-4532	252.95	276.828	257.727	271.247	318.211	350.012	343.226	248.342	271.254	317.347	246.007	239.502	0.954928	1.04507	0.974441	1.02556	1.2013	1.32135	1.29574	0.937532	1.02403	1.19986	0.928717	0.90416
Cre13.g578150		5	Cre13.g578150_4532.1.p	Cre13.g578150_4532.1.p	pacid=52514880 transcript=Cre13.g578150_4532.1 locus=Cre13.g578150_4532 ID=Cre13.g578150_4532.1.v6.1 annot-version=v6.1 assoLoc=4532_13_70215 org=Chlamydomonas.reinhardtii.CC-4532	440.806	371.672	464.406	426.329	409.026	409.815	426.963	333.647	430.948	237.018	370.115	502.451	1.08509	0.91491	1.04275	0.957252	1.00686	1.0088	1.05101	0.821307	1.06082	0.532185	0.911077	1.23684
Cre13.g578451		10	Cre13.g578451_4532.1.p	Cre13.g578451_4532.1.p	pacid=52514873 transcript=Cre13.g578451_4532.1 locus=Cre13.g578451_4532 ID=Cre13.g578451_4532.1.v6.1 annot-version=v6.1 assoLoc=4532_13_70246 org=Chlamydomonas.reinhardtii.CC-4532	606.656	534.855	603.864	477.155	381.28	534.948	496.806	584.698	554.916	680.684	520.964	580.14	1.0629	0.9371	1.11721	0.882787	0.668027	0.937263	0.870436	1.02443	0.972248	1.25934	0.912762	1.01644
Cre13.g578650	CPLD10	5	Cre13.g578650_4532.1.p	Cre13.g578650_4532.1.p	pacid=52515805 transcript=Cre13.g578650_4532.1 locus=Cre13.g578650_4532 ID=Cre13.g578650_4532.1.v6.1 annot-version=v6.1 assoLoc=4532_13_70271 org=Chlamydomonas.reinhardtii.CC-4532	401.542	310.676	390.086	318.237	338.385	377.141	351.816	386.441	420.116	431.093	316.119	390.483	1.12758	0.872418	1.10144	0.898565	0.950229	1.05906	0.987945	1.08518	1.17974	1.21722	0.887703	1.09653
Cre13.g578750		11	Cre13.g578750_4532.1.p	Cre13.g578750_4532.1.p	pacid=52514436 transcript=Cre13.g578750_4532.1 locus=Cre13.g578750_4532 ID=Cre13.g578750_4532.1.v6.1 annot-version=v6.1 assoLoc=4532_13_70286 org=Chlamydomonas.reinhardtii.CC-4532	698.536	693.014	667.69	754.239	1237.16	1006.42	1064.88	760.316	724.375	536.377	780.038	825.939	1.00397	0.996032	0.939133	1.06087	1.7781	1.44647	1.53049	1.09276	1.04111	0.754436	1.12111	1.18708
Cre13.g578950		4	Cre13.g578950_4532.1.p	Cre13.g578950_4532.1.p	pacid=52515653 transcript=Cre13.g578950_4532.1 locus=Cre13.g578950_4532 ID=Cre13.g578950_4532.1.v6.1 annot-version=v6.1 assoLoc=4532_13_70306 org=Chlamydomonas.reinhardtii.CC-4532	68.4542	74.0257	76.2571	78.1123	105.098	106.682	76.8185	78.0841	68.8095	81.1262	80.909	67.138	0.960896	1.0391	0.987982	1.01202	1.47527	1.4975	1.07831	1.09607	0.965884	1.05107	1.13573	0.942421
Cre13.g579100		3	Cre13.g579100_4532.1.p	Cre13.g579100_4532.1.p	pacid=52514530 transcript=Cre13.g579100_4532.1 locus=Cre13.g579100_4532 ID=Cre13.g579100_4532.1.v6.1 annot-version=v6.1 assoLoc=4532_13_70326 org=Chlamydomonas.reinhardtii.CC-4532	113.559	116.262	112.483	152.148	125.851	128.639	143.793	95.2098	100.034	179.945	86.3157	106.38	0.988239	1.01176	0.850112	1.14989	1.09521	1.11947	1.25135	0.828556	0.870538	1.35997	0.751156	0.925764
Cre13.g579150		2	Cre13.g579150_4532.1.p	Cre13.g579150_4532.1.p	pacid=52515870 transcript=Cre13.g579150_4532.1 locus=Cre13.g579150_4532 ID=Cre13.g579150_4532.1.v6.1 annot-version=v6.1 assoLoc=4532_13_70331 org=Chlamydomonas.reinhardtii.CC-4532	65.5183	59.9066	60.1988	80.676	71.9737	71.9482	84.041	60.4134	52.3448	61.7635	41.9318	74.8849	1.04474	0.955258	0.854643	1.14536	1.14768	1.14727	1.3401	0.96334	0.83468	0.876857	0.668636	1.1941
Cre13.g579550		5	Cre13.g579550_4532.1.p	Cre13.g579550_4532.1.p	pacid=52515741 transcript=Cre13.g579550_4532.1 locus=Cre13.g579550_4532 ID=Cre13.g579550_4532.1.v6.1 annot-version=v6.1 assoLoc=4532_13_70370 org=Chlamydomonas.reinhardtii.CC-4532	378.801	329.591	387.242	273.257	238.343	374.851	317.212	301.574	264.819	454.403	270.128	309.885	1.06947	0.930533	1.17257	0.827426	0.672913	1.05832	0.895583	0.851433	0.747662	1.37594	0.762651	0.874897
Cre13.g579598		15	Cre13.g579598_4532.1.p	Cre13.g579598_4532.1.p	pacid=52515503 transcript=Cre13.g579598_4532.1 locus=Cre13.g579598_4532 ID=Cre13.g579598_4532.1.v6.1 annot-version=v6.1 assoLoc=4532_13_70375 org=Chlamydomonas.reinhardtii.CC-4532	782.399	616.06	799.167	585.507	494.708	490.217	475.039	662.913	550.048	718.428	539.502	548.475	1.11894	0.881056	1.1543	0.845697	0.707504	0.701082	0.679375	0.948062	0.786649	1.03769	0.771566	0.784399
Cre13.g579734		5	Cre13.g579734_4532.1.p	Cre13.g579734_4532.1.p	pacid=52515587 transcript=Cre13.g579734_4532.1 locus=Cre13.g579734_4532 ID=Cre13.g579734_4532.1.v6.1 annot-version=v6.1 assoLoc=4532_13_70391 org=Chlamydomonas.reinhardtii.CC-4532	181.795	177.535	173.664	195.22	147.578	114.321	201.153	164.954	137.554	208.468	152.743	132.338	1.01186	0.988145	0.941564	1.05844	0.821407	0.636301	1.1196	0.91812	0.765614	1.13026	0.850154	0.736582
Cre13.g579850		2	Cre13.g579850_4532.1.p	Cre13.g579850_4532.1.p	pacid=52515560 transcript=Cre13.g579850_4532.1 locus=Cre13.g579850_4532 ID=Cre13.g579850_4532.1.v6.1 annot-version=v6.1 assoLoc=4532_13_70401 org=Chlamydomonas.reinhardtii.CC-4532	65.4595	53.2515	57.702	63.6508	71.1462	70.4735	57.4558	61.4957	45.7246	66.2299	50.688	55.6899	1.10284	0.897162	0.950979	1.04902	1.19865	1.18731	0.967995	1.03606	0.770352	1.09153	0.853973	0.938243
Cre13.g579901		4	Cre13.g579901_4532.1.p	Cre13.g579901_4532.1.p	pacid=52515074 transcript=Cre13.g579901_4532.1 locus=Cre13.g579901_4532 ID=Cre13.g579901_4532.1.v6.1 annot-version=v6.1 assoLoc=4532_13_70406 org=Chlamydomonas.reinhardtii.CC-4532	136.424	150.682	140.711	110.053	147.373	141.439	161.407	143.647	189.088	170.18	173.179	158.661	0.950339	1.04966	1.12226	0.877742	1.02661	0.985274	1.12437	1.00065	1.3172	1.35729	1.20638	1.10524
Cre13.g579950		6	Cre13.g579950_4532.1.p	Cre13.g579950_4532.1.p	pacid=52514784 transcript=Cre13.g579950_4532.1 locus=Cre13.g579950_4532 ID=Cre13.g579950_4532.1.v6.1 annot-version=v6.1 assoLoc=4532_13_70411 org=Chlamydomonas.reinhardtii.CC-4532	386.657	429.488	421.713	449.971	400.01	399.98	381.003	375.814	444.997	453.196	426.569	415.652	0.94752	1.05248	0.967582	1.03242	0.980242	0.980169	0.933665	0.920949	1.09049	1.03982	1.04533	1.01857
Cre13.g580050		2	Cre13.g580050_4532.1.p	Cre13.g580050_4532.1.p	pacid=52515954 transcript=Cre13.g580050_4532.1 locus=Cre13.g580050_4532 ID=Cre13.g580050_4532.1.v6.1 annot-version=v6.1 assoLoc=4532_13_70420 org=Chlamydomonas.reinhardtii.CC-4532	145.584	156.738	189.152	187.647	114.994	65.0802	146.559	132.448	124.589	184.663	143.344	126.555	0.963106	1.03689	1.00399	0.996006	0.760739	0.430536	0.969556	0.876205	0.824214	0.980167	0.948287	0.83722
Cre13.g580300		3	Cre13.g580300_4532.1.p	Cre13.g580300_4532.1.p	pacid=52515627 transcript=Cre13.g580300_4532.1 locus=Cre13.g580300_4532 ID=Cre13.g580300_4532.1.v6.1 annot-version=v6.1 assoLoc=4532_13_70450 org=Chlamydomonas.reinhardtii.CC-4532	158.202	207.792	159.755	205.003	166.033	154.739	165.295	180.682	142.134	155.845	142.631	143.718	0.864506	1.13549	0.875951	1.12405	0.907299	0.845582	0.903266	0.98735	0.776701	0.854512	0.779417	0.785357
Cre13.g580500		4	Cre13.g580500_4532.2.p	Cre13.g580500_4532.2.p	pacid=52515942 transcript=Cre13.g580500_4532.2 locus=Cre13.g580500_4532 ID=Cre13.g580500_4532.2.v6.1 annot-version=v6.1 assoLoc=4532_13_70470 org=Chlamydomonas.reinhardtii.CC-4532	200.082	203.683	169.723	200.725	128.559	68.614	234.942	238.956	247.692	151.338	272.597	309.764	0.991081	1.00892	0.916312	1.08369	0.636801	0.339871	1.16376	1.18364	1.22691	0.817054	1.35028	1.53438
Cre13.g580700		3	Cre13.g580700_4532.1.p	Cre13.g580700_4532.1.p	pacid=52514585 transcript=Cre13.g580700_4532.1 locus=Cre13.g580700_4532 ID=Cre13.g580700_4532.1.v6.1 annot-version=v6.1 assoLoc=4532_13_70491 org=Chlamydomonas.reinhardtii.CC-4532	69.8955	105.392	71.6656	107.261	27.3515	58.4663	112.227	59.6621	56.1244	98.6542	49.3206	62.5438	0.797496	1.2025	0.801061	1.19894	0.312076	0.66709	1.28049	0.680734	0.64037	1.10273	0.562739	0.713614
Cre13.g580850	PRPL22	2	Cre13.g580850_4532.1.p	Cre13.g580850_4532.1.p	pacid=52514958 transcript=Cre13.g580850_4532.1 locus=Cre13.g580850_4532 ID=Cre13.g580850_4532.1.v6.1 annot-version=v6.1 assoLoc=4532_13_70506 org=Chlamydomonas.reinhardtii.CC-4532	29.984	25.5147	29.7843	29.7351	33.445	44.2535	43.4508	28.6824	28.9199	23.9944	33.203	27.5814	1.08053	0.91947	1.00083	0.999173	1.20525	1.59476	1.56583	1.03362	1.04218	0.806272	1.19653	0.993948
Cre13.g580900		2	Cre13.g580900_4532.1.p	Cre13.g580900_4532.1.p	pacid=52514643 transcript=Cre13.g580900_4532.1 locus=Cre13.g580900_4532 ID=Cre13.g580900_4532.1.v6.1 annot-version=v6.1 assoLoc=4532_13_70511 org=Chlamydomonas.reinhardtii.CC-4532	94.3665	81.8368	92.4939	80.5714	132.722	133.348	101.443	106.213	90.0857	97.6938	122.637	92.7651	1.07111	0.928891	1.06889	0.93111	1.50646	1.51357	1.15143	1.20557	1.02252	1.12898	1.39199	1.05293
Cre13.g581400	AAA2	4	Cre13.g581400_4532.1.p	Cre13.g581400_4532.1.p	pacid=52514848 transcript=Cre13.g581400_4532.1 locus=Cre13.g581400_4532 ID=Cre13.g581400_4532.1.v6.1 annot-version=v6.1 assoLoc=4532_13_70570 org=Chlamydomonas.reinhardtii.CC-4532	215.394	229.524	257.115	248.968	269.015	266.15	175.773	186.598	144.617	242.426	160.33	121.98	0.968241	1.03176	1.0161	0.983902	1.20928	1.1964	0.790137	0.838797	0.650084	0.958048	0.720717	0.548326
Cre13.g581450	RPN7	4	Cre13.g581450_4532.1.p	Cre13.g581450_4532.1.p	pacid=52515783 transcript=Cre13.g581450_4532.1 locus=Cre13.g581450_4532 ID=Cre13.g581450_4532.1.v6.1 annot-version=v6.1 assoLoc=4532_13_70576 org=Chlamydomonas.reinhardtii.CC-4532	544.273	586.156	535.05	580.96	638.857	714.323	563.116	498.985	519.383	629.981	480.348	442.948	0.962949	1.03705	0.958862	1.04114	1.13029	1.26381	0.996287	0.882824	0.918913	1.12899	0.849851	0.783681
Cre13.g581550		4	Cre13.g581550_4532.1.p	Cre13.g581550_4532.1.p	pacid=52515066 transcript=Cre13.g581550_4532.1 locus=Cre13.g581550_4532 ID=Cre13.g581550_4532.1.v6.1 annot-version=v6.1 assoLoc=4532_13_70585 org=Chlamydomonas.reinhardtii.CC-4532	118.861	105.711	139.213	116.419	197.389	115.181	171.659	241.338	163.548	165.584	169.645	201.235	1.05856	0.941444	1.08917	0.910833	1.75791	1.02578	1.52877	2.14932	1.45653	1.29549	1.51083	1.79216
Cre13.g581600	ASA4	10	Cre13.g581600_4532.1.p	Cre13.g581600_4532.1.p	pacid=52514583 transcript=Cre13.g581600_4532.1 locus=Cre13.g581600_4532 ID=Cre13.g581600_4532.1.v6.1 annot-version=v6.1 assoLoc=4532_13_70591 org=Chlamydomonas.reinhardtii.CC-4532	906.263	823.526	893.73	845.231	1254.45	1299.72	1076.62	1031.49	998.512	691.941	876.2	1083.4	1.04783	0.952169	1.02789	0.97211	1.45041	1.50275	1.2448	1.19262	1.15449	0.79581	1.01307	1.25264
Cre13.g581650	PRPL7,L12	9	Cre13.g581650_4532.1.p	Cre13.g581650_4532.1.p	pacid=52515119 transcript=Cre13.g581650_4532.1 locus=Cre13.g581650_4532 ID=Cre13.g581650_4532.1.v6.1 annot-version=v6.1 assoLoc=4532_13_70595 org=Chlamydomonas.reinhardtii.CC-4532	857.01	893.472	1126.28	746.11	1307.58	1902.55	986.715	1155.43	1165.23	1025.32	1151.76	1173.59	0.97917	1.02083	1.20304	0.79696	1.49397	2.17374	1.12736	1.32013	1.33132	1.0952	1.31593	1.34088
Cre13.g581850		5	Cre13.g581850_4532.1.p	Cre13.g581850_4532.1.p	pacid=52515138 transcript=Cre13.g581850_4532.1 locus=Cre13.g581850_4532 ID=Cre13.g581850_4532.1.v6.1 annot-version=v6.1 assoLoc=4532_13_70616 org=Chlamydomonas.reinhardtii.CC-4532	163.285	147.783	167.27	168.208	182.576	189.348	120.196	138.027	116.541	176.771	143.922	115.782	1.04983	0.950165	0.997204	1.0028	1.17387	1.21741	0.772796	0.887439	0.749296	1.05385	0.925341	0.744416
Cre13.g581900		3	Cre13.g581900_4532.1.p	Cre13.g581900_4532.1.p	pacid=52515137 transcript=Cre13.g581900_4532.1 locus=Cre13.g581900_4532 ID=Cre13.g581900_4532.1.v6.1 annot-version=v6.1 assoLoc=4532_13_70621 org=Chlamydomonas.reinhardtii.CC-4532	119.009	105.728	111.644	74.2555	75.5432	56.7315	102.605	106.198	132.296	96.2023	146.528	113.878	1.0591	0.940904	1.20112	0.798878	0.672281	0.50487	0.913112	0.945087	1.17734	1.03499	1.304	1.01343
Cre13.g582201		3	Cre13.g582201_4532.1.p	Cre13.g582201_4532.1.p	pacid=52515733 transcript=Cre13.g582201_4532.1 locus=Cre13.g582201_4532 ID=Cre13.g582201_4532.1.v6.1 annot-version=v6.1 assoLoc=4532_13_70646 org=Chlamydomonas.reinhardtii.CC-4532	170.623	173.678	154.757	175.621	141.148	134.995	157.131	169.349	179.43	161.565	160.405	151.922	0.991127	1.00887	0.936848	1.06315	0.81991	0.784169	0.912754	0.983726	1.04229	0.978061	0.931772	0.882495
Cre13.g582250		4	Cre13.g582250_4532.1.p	Cre13.g582250_4532.1.p	pacid=52514498 transcript=Cre13.g582250_4532.1 locus=Cre13.g582250_4532 ID=Cre13.g582250_4532.1.v6.1 annot-version=v6.1 assoLoc=4532_13_70650 org=Chlamydomonas.reinhardtii.CC-4532	73.0808	72.6084	92.4622	87.9187	125.983	91.5308	89.6494	65.6145	78.8011	44.1324	73.9019	82.6476	1.00324	0.996757	1.02519	0.974812	1.72948	1.25652	1.23069	0.900746	1.08177	0.489325	1.01451	1.13457
Cre13.g582350		4	Cre13.g582350_4532.1.p	Cre13.g582350_4532.1.p	pacid=52514929 transcript=Cre13.g582350_4532.1 locus=Cre13.g582350_4532 ID=Cre13.g582350_4532.1.v6.1 annot-version=v6.1 assoLoc=4532_13_70660 org=Chlamydomonas.reinhardtii.CC-4532	261.996	248.349	226.804	244.898	173.385	201.766	223.031	185.132	227.516	193.327	198.911	204.66	1.02674	0.973259	0.961641	1.03836	0.679482	0.790704	0.87404	0.725517	0.891616	0.8197	0.779516	0.802046
Cre13.g582800		5	Cre13.g582800_4532.1.p	Cre13.g582800_4532.1.p	pacid=52515913 transcript=Cre13.g582800_4532.1 locus=Cre13.g582800_4532 ID=Cre13.g582800_4532.1.v6.1 annot-version=v6.1 assoLoc=4532_13_70690 org=Chlamydomonas.reinhardtii.CC-4532	387.536	321.315	256.18	419.269	420.65	323.041	402.196	264.03	437.433	297.871	454.037	396.774	1.09342	0.90658	0.758547	1.24145	1.18685	0.91145	1.13478	0.744952	1.2342	0.881994	1.28105	1.11948
Cre13.g583100		2	Cre13.g583100_4532.1.p	Cre13.g583100_4532.1.p	pacid=52515290 transcript=Cre13.g583100_4532.1 locus=Cre13.g583100_4532 ID=Cre13.g583100_4532.1.v6.1 annot-version=v6.1 assoLoc=4532_13_70710 org=Chlamydomonas.reinhardtii.CC-4532	80.1609	73.4013	64.6599	76.3324	41.0654	54.2844	57.1576	31.6558	34.5928	90.9318	58.3661	47.9634	1.04402	0.955981	0.917212	1.08279	0.534837	0.707002	0.744423	0.412286	0.450538	1.28988	0.760162	0.624677
Cre13.g583250		3	Cre13.g583250_4532.1.p	Cre13.g583250_4532.1.p	pacid=52514960 transcript=Cre13.g583250_4532.1 locus=Cre13.g583250_4532 ID=Cre13.g583250_4532.1.v6.1 annot-version=v6.1 assoLoc=4532_13_70731 org=Chlamydomonas.reinhardtii.CC-4532	147.034	156.776	137.948	174.867	138.568	124.867	133.427	130.665	169.155	121.087	139.873	157.512	0.967934	1.03207	0.881978	1.11802	0.912202	0.822007	0.878358	0.860176	1.11356	0.774176	0.920793	1.03691
Cre13.g583550	VIPP1,VIP1	13	Cre13.g583550_4532.1.p	Cre13.g583550_4532.1.p	pacid=52515151 transcript=Cre13.g583550_4532.1 locus=Cre13.g583550_4532 ID=Cre13.g583550_4532.1.v6.1 annot-version=v6.1 assoLoc=4532_13_70760 org=Chlamydomonas.reinhardtii.CC-4532	672.356	694.234	632.425	671.563	790.956	1750.54	725.571	521.659	652.329	669.454	700.323	683.2	0.983991	1.01601	0.969986	1.03001	1.15756	2.56191	1.06187	0.763446	0.954681	1.02678	1.02492	0.999861
Cre13.g583600		5	Cre13.g583600_4532.1.p	Cre13.g583600_4532.1.p	pacid=52515329 transcript=Cre13.g583600_4532.1 locus=Cre13.g583600_4532 ID=Cre13.g583600_4532.1.v6.1 annot-version=v6.1 assoLoc=4532_13_70765 org=Chlamydomonas.reinhardtii.CC-4532	219.858	197.222	209.777	165.538	231.693	202.216	191.948	169.159	220.84	188.585	267.958	215.016	1.05427	0.945727	1.11787	0.882128	1.11102	0.969675	0.920437	0.811159	1.05898	1.00494	1.28492	1.03105
Cre13.g584200		2	Cre13.g584200_4532.1.p	Cre13.g584200_4532.1.p	pacid=52514726 transcript=Cre13.g584200_4532.1 locus=Cre13.g584200_4532 ID=Cre13.g584200_4532.1.v6.1 annot-version=v6.1 assoLoc=4532_13_70825 org=Chlamydomonas.reinhardtii.CC-4532	52.8091	32.4125	39.7456	20.7667	226.103	85.4234	63.402	104.578	85.2854	55.8264	135.019	52.593	1.23934	0.760664	1.31364	0.686363	5.30624	2.00474	1.48793	2.45426	2.0015	1.84513	3.16866	1.23426
Cre13.g584400		13	Cre13.g584400_4532.1.p	Cre13.g584400_4532.1.p	pacid=52514787 transcript=Cre13.g584400_4532.1 locus=Cre13.g584400_4532 ID=Cre13.g584400_4532.1.v6.1 annot-version=v6.1 assoLoc=4532_13_70850 org=Chlamydomonas.reinhardtii.CC-4532	1054.88	1112.98	970.917	1016.38	839.241	502.784	842.655	1198.35	1333.7	921.436	1182.35	1323.97	0.973199	1.0268	0.977123	1.02288	0.774258	0.463853	0.777407	1.10556	1.23043	0.927326	1.0908	1.22145
Cre13.g584850		5	Cre13.g584850_4532.1.p	Cre13.g584850_4532.1.p	pacid=52515911 transcript=Cre13.g584850_4532.1 locus=Cre13.g584850_4532 ID=Cre13.g584850_4532.1.v6.1 annot-version=v6.1 assoLoc=4532_13_70910 org=Chlamydomonas.reinhardtii.CC-4532	152.772	152.863	154.903	164.902	107.069	104.28	129.885	133.672	150.822	143.154	177.556	156.269	0.999702	1.0003	0.968734	1.03127	0.700633	0.682383	0.849935	0.874717	0.986942	0.895258	1.16188	1.02259
Cre13.g584901		4	Cre13.g584901_4532.1.p	Cre13.g584901_4532.1.p	pacid=52515448 transcript=Cre13.g584901_4532.1 locus=Cre13.g584901_4532 ID=Cre13.g584901_4532.1.v6.1 annot-version=v6.1 assoLoc=4532_13_70916 org=Chlamydomonas.reinhardtii.CC-4532	156.69	146.874	135.037	161.546	217.418	266.801	190.552	135.573	103.982	241.141	116.218	114.738	1.03234	0.967664	0.910619	1.08938	1.43244	1.75779	1.25543	0.893209	0.685075	1.62613	0.76569	0.755939
Cre13.g585100		2	Cre13.g585100_4532.1.p	Cre13.g585100_4532.1.p	pacid=52515150 transcript=Cre13.g585100_4532.1 locus=Cre13.g585100_4532 ID=Cre13.g585100_4532.1.v6.1 annot-version=v6.1 assoLoc=4532_13_70936 org=Chlamydomonas.reinhardtii.CC-4532	27.7888	48.7383	35.1023	46.7889	28.8944	18.4244	28.5172	24.4304	54.2638	23.4158	30.0081	45.3783	0.726247	1.27375	0.857291	1.14271	0.755142	0.481513	0.745284	0.638477	1.41816	0.571876	0.784248	1.18594
Cre13.g585150	EIF6,EIF6A	3	Cre13.g585150_4532.1.p	Cre13.g585150_4532.1.p	pacid=52514866 transcript=Cre13.g585150_4532.1 locus=Cre13.g585150_4532 ID=Cre13.g585150_4532.1.v6.1 annot-version=v6.1 assoLoc=4532_13_70941 org=Chlamydomonas.reinhardtii.CC-4532	60.1279	60.7356	63.5111	63.7983	85.0074	61.0988	72.7881	68.1508	93.1423	69.9501	111.593	99.2521	0.994972	1.00503	0.997744	1.00226	1.40667	1.01104	1.20447	1.12773	1.54128	1.0989	1.8466	1.64238
Cre13.g585250		2	Cre13.g585250_4532.1.p	Cre13.g585250_4532.1.p	pacid=52515299 transcript=Cre13.g585250_4532.1 locus=Cre13.g585250_4532 ID=Cre13.g585250_4532.1.v6.1 annot-version=v6.1 assoLoc=4532_13_70950 org=Chlamydomonas.reinhardtii.CC-4532	77.5235	76.5727	86.9543	78.2222	81.714	89.6696	69.9373	66.5336	75.9654	113.643	63.0721	84.4959	1.00617	0.99383	1.05287	0.947135	1.06056	1.16381	0.90771	0.863533	0.985948	1.37602	0.818607	1.09666
Cre13.g585301		5	Cre13.g585301_4532.1.p	Cre13.g585301_4532.1.p	pacid=52514594 transcript=Cre13.g585301_4532.1 locus=Cre13.g585301_4532 ID=Cre13.g585301_4532.1.v6.1 annot-version=v6.1 assoLoc=4532_13_70956 org=Chlamydomonas.reinhardtii.CC-4532	244.759	243.791	278.758	231.687	229.979	230.294	172.743	203.297	203.859	251.36	232.682	200.884	1.00198	0.998019	1.09222	0.907784	0.941476	0.942765	0.707166	0.832246	0.834547	0.984866	0.952541	0.822368
Cre13.g585350		5	Cre13.g585350_4532.1.p	Cre13.g585350_4532.1.p	pacid=52515753 transcript=Cre13.g585350_4532.1 locus=Cre13.g585350_4532 ID=Cre13.g585350_4532.1.v6.1 annot-version=v6.1 assoLoc=4532_13_70961 org=Chlamydomonas.reinhardtii.CC-4532	332.877	330.406	288.87	313.934	361.503	321.625	363.351	319.176	385.997	254.815	437.712	489.618	1.00373	0.996275	0.958421	1.04158	1.09004	0.969797	1.09561	0.962413	1.1639	0.845432	1.31983	1.47635
Cre13.g585900		7	Cre13.g585900_4532.1.p	Cre13.g585900_4532.1.p	pacid=52515861 transcript=Cre13.g585900_4532.1 locus=Cre13.g585900_4532 ID=Cre13.g585900_4532.1.v6.1 annot-version=v6.1 assoLoc=4532_13_71021 org=Chlamydomonas.reinhardtii.CC-4532	463.352	473.627	432.306	518.759	356.275	289.129	567.362	433.645	516.331	458.127	456.91	510.138	0.989034	1.01097	0.909099	1.0909	0.760476	0.617152	1.21105	0.925624	1.10212	0.963398	0.975283	1.0889
Cre13.g586000		2	Cre13.g586000_4532.1.p	Cre13.g586000_4532.1.p	pacid=52515830 transcript=Cre13.g586000_4532.1 locus=Cre13.g586000_4532 ID=Cre13.g586000_4532.1.v6.1 annot-version=v6.1 assoLoc=4532_13_71030 org=Chlamydomonas.reinhardtii.CC-4532	134.63	157.576	147.848	163.088	181.021	153.088	159.986	128.133	131.15	91.0042	150.775	161.643	0.921473	1.07853	0.950987	1.04901	1.239	1.04781	1.09502	0.877005	0.897654	0.585356	1.03198	1.10636
Cre13.g586050		7	Cre13.g586050_4532.1.p	Cre13.g586050_4532.1.p	pacid=52514431 transcript=Cre13.g586050_4532.1 locus=Cre13.g586050_4532 ID=Cre13.g586050_4532.1.v6.1 annot-version=v6.1 assoLoc=4532_13_71035 org=Chlamydomonas.reinhardtii.CC-4532	386.05	347.961	372.613	364.013	377.345	380.043	328.984	305.114	414.043	328.335	376.737	386.115	1.05189	0.948108	1.01167	0.988325	1.02817	1.03552	0.896401	0.831361	1.12817	0.891456	1.02652	1.05207
Cre13.g586200		5	Cre13.g586200_4532.1.p	Cre13.g586200_4532.1.p	pacid=52515463 transcript=Cre13.g586200_4532.1 locus=Cre13.g586200_4532 ID=Cre13.g586200_4532.1.v6.1 annot-version=v6.1 assoLoc=4532_13_71050 org=Chlamydomonas.reinhardtii.CC-4532	244.586	280.722	250.74	229.422	233.207	272.598	269.016	264.597	254.761	221.043	283.534	247.532	0.93121	1.06879	1.0444	0.955602	0.887887	1.03786	1.02422	1.0074	0.969949	0.920702	1.0795	0.942426
Cre13.g586300		4	Cre13.g586300_4532.1.p	Cre13.g586300_4532.1.p	pacid=52515497 transcript=Cre13.g586300_4532.1 locus=Cre13.g586300_4532 ID=Cre13.g586300_4532.1.v6.1 annot-version=v6.1 assoLoc=4532_13_71061 org=Chlamydomonas.reinhardtii.CC-4532	139.823	147.778	146.737	129.207	230.113	82.2217	244.067	301.059	225.19	176.518	243.932	243.835	0.97234	1.02766	1.06353	0.936473	1.60022	0.571776	1.69726	2.09359	1.56599	1.27938	1.69632	1.69565
Cre13.g586350		7	Cre13.g586350_4532.1.p	Cre13.g586350_4532.1.p	pacid=52515275 transcript=Cre13.g586350_4532.1 locus=Cre13.g586350_4532 ID=Cre13.g586350_4532.1.v6.1 annot-version=v6.1 assoLoc=4532_13_71066 org=Chlamydomonas.reinhardtii.CC-4532	269.471	277.491	257.082	295.191	152.162	168.144	250.338	218.612	298.801	244.078	201.278	272.413	0.985337	1.01466	0.930996	1.069	0.55639	0.614829	0.915376	0.799368	1.09258	0.883903	0.735985	0.996095
Cre13.g586450		5	Cre13.g586450_4532.1.p	Cre13.g586450_4532.1.p	pacid=52515670 transcript=Cre13.g586450_4532.1 locus=Cre13.g586450_4532 ID=Cre13.g586450_4532.1.v6.1 annot-version=v6.1 assoLoc=4532_13_71075 org=Chlamydomonas.reinhardtii.CC-4532	129.19	138.704	161.483	110.971	407.998	727.742	176.641	504.591	142.282	296.765	117.605	97.8675	0.964486	1.03551	1.1854	0.814604	3.04597	5.43306	1.31874	3.76709	1.06223	2.17846	0.877997	0.730643
Cre13.g586750		4	Cre13.g586750_4532.1.p	Cre13.g586750_4532.1.p	pacid=52515929 transcript=Cre13.g586750_4532.1 locus=Cre13.g586750_4532 ID=Cre13.g586750_4532.1.v6.1 annot-version=v6.1 assoLoc=4532_13_71106 org=Chlamydomonas.reinhardtii.CC-4532	296.379	269.938	335.235	309.682	341.822	212.12	97.3046	53.9357	133.986	357.517	215.377	133.033	1.04669	0.953311	1.03962	0.960378	1.20718	0.749121	0.34364	0.190479	0.473184	1.10872	0.760623	0.469818
Cre13.g586916		2	Cre13.g586916_4532.1.p	Cre13.g586916_4532.1.p	pacid=52514500 transcript=Cre13.g586916_4532.1 locus=Cre13.g586916_4532 ID=Cre13.g586916_4532.1.v6.1 annot-version=v6.1 assoLoc=4532_13_71121 org=Chlamydomonas.reinhardtii.CC-4532	84.5893	103.93	91.7818	87.4478	112.545	102.16	98.2829	111.065	97.0251	91.5349	104.988	112.192	0.897407	1.10259	1.02418	0.975819	1.19399	1.08381	1.04268	1.17829	1.02934	1.02143	1.11382	1.19024
Cre13.g587000		3	Cre13.g587000_4532.1.p	Cre13.g587000_4532.1.p	pacid=52515401 transcript=Cre13.g587000_4532.1 locus=Cre13.g587000_4532 ID=Cre13.g587000_4532.1.v6.1 annot-version=v6.1 assoLoc=4532_13_71136 org=Chlamydomonas.reinhardtii.CC-4532	66.8196	66.189	63.1186	69.7926	49.9774	45.1511	62.6199	65.4532	68.4211	68.0125	99.0467	67.8155	1.00474	0.995259	0.949786	1.05021	0.751491	0.67892	0.941592	0.984195	1.02882	1.02343	1.48933	1.01972
Cre13.g587050	ERF1	7	Cre13.g587050_4532.1.p	Cre13.g587050_4532.1.p	pacid=52514795 transcript=Cre13.g587050_4532.1 locus=Cre13.g587050_4532 ID=Cre13.g587050_4532.1.v6.1 annot-version=v6.1 assoLoc=4532_13_71140 org=Chlamydomonas.reinhardtii.CC-4532	709.513	751.928	707.546	598.341	670.201	679.74	625.602	778.726	690.369	746.935	793.659	728.363	0.970977	1.02902	1.08363	0.916375	0.917178	0.930233	0.856144	1.0657	0.944778	1.14395	1.08613	0.996774
Cre13.g587100	PCYA1,PCYA	10	Cre13.g587100_4532.1.p	Cre13.g587100_4532.1.p	pacid=52515674 transcript=Cre13.g587100_4532.1 locus=Cre13.g587100_4532 ID=Cre13.g587100_4532.1.v6.1 annot-version=v6.1 assoLoc=4532_13_71145 org=Chlamydomonas.reinhardtii.CC-4532	627.636	613.223	651.646	584.715	684.655	772.842	627.924	641.853	646.693	629.982	663.675	639.564	1.01162	0.988385	1.05414	0.945865	1.10352	1.24566	1.01208	1.03453	1.04233	1.01909	1.0697	1.03084
Cre13.g587150		2	Cre13.g587150_4532.3.p	Cre13.g587150_4532.3.p	pacid=52515240 transcript=Cre13.g587150_4532.3 locus=Cre13.g587150_4532 ID=Cre13.g587150_4532.3.v6.1 annot-version=v6.1 assoLoc=4532_13_71151 org=Chlamydomonas.reinhardtii.CC-4532	88.874	103.292	89.9742	89.8454	92.3789	107.004	93.9172	97.4913	104.709	82.7193	99.7496	109.017	0.924971	1.07503	1.00072	0.999284	0.961449	1.11366	0.977459	1.01466	1.08978	0.920025	1.03816	1.13461
Cre13.g587600		4	Cre13.g587600_4532.1.p	Cre13.g587600_4532.1.p	pacid=52515378 transcript=Cre13.g587600_4532.1 locus=Cre13.g587600_4532 ID=Cre13.g587600_4532.1.v6.1 annot-version=v6.1 assoLoc=4532_13_71200 org=Chlamydomonas.reinhardtii.CC-4532	296.522	289.272	281.724	308.201	157.896	240.185	164.453	181.667	129.281	314.662	129.477	121.202	1.01238	0.987624	0.955118	1.04488	0.539084	0.820032	0.56147	0.620242	0.441387	1.06679	0.442056	0.413804
Cre13.g587750		2	Cre13.g587750_4532.1.p	Cre13.g587750_4532.1.p	pacid=52514545 transcript=Cre13.g587750_4532.1 locus=Cre13.g587750_4532 ID=Cre13.g587750_4532.1.v6.1 annot-version=v6.1 assoLoc=4532_13_71226 org=Chlamydomonas.reinhardtii.CC-4532	38.6358	29.106	37.0652	35.0475	31.3986	40.5499	32.8149	32.0538	32.4929	40.4278	35.173	33.5482	1.14068	0.859322	1.02798	0.97202	0.927008	1.19719	0.968823	0.946352	0.959316	1.12124	1.03844	0.990473
Cre13.g587800		6	Cre13.g587800_4532.1.p	Cre13.g587800_4532.1.p	pacid=52515185 transcript=Cre13.g587800_4532.1 locus=Cre13.g587800_4532 ID=Cre13.g587800_4532.1.v6.1 annot-version=v6.1 assoLoc=4532_13_71231 org=Chlamydomonas.reinhardtii.CC-4532	155.148	162.419	166.136	207.734	182.55	163.69	208.042	155.578	174.065	204.372	180.502	192.225	0.977104	1.0229	0.888737	1.11126	1.14968	1.0309	1.31022	0.979812	1.09624	1.09328	1.13678	1.21061
Cre13.g588100		6	Cre13.g588100_4532.1.p	Cre13.g588100_4532.1.p	pacid=52514480 transcript=Cre13.g588100_4532.1 locus=Cre13.g588100_4532 ID=Cre13.g588100_4532.1.v6.1 annot-version=v6.1 assoLoc=4532_13_71275 org=Chlamydomonas.reinhardtii.CC-4532	292.484	293.421	288.868	340.939	129.762	152.235	178.689	197.708	217.591	202.433	185.506	208.456	0.998401	1.0016	0.917322	1.08268	0.442946	0.519658	0.609959	0.674881	0.742752	0.642841	0.633229	0.711569
Cre13.g588350		3	Cre13.g588350_4532.1.p	Cre13.g588350_4532.1.p	pacid=52514833 transcript=Cre13.g588350_4532.1 locus=Cre13.g588350_4532 ID=Cre13.g588350_4532.1.v6.1 annot-version=v6.1 assoLoc=4532_13_71321 org=Chlamydomonas.reinhardtii.CC-4532	290.147	321.882	271.945	278.834	352.59	316.973	324.628	265.718	298.747	240.512	332.958	356.487	0.948148	1.05185	0.987492	1.01251	1.1522	1.03581	1.06083	0.868318	0.976251	0.873352	1.08805	1.16493
Cre13.g588600		6	Cre13.g588600_4532.1.p	Cre13.g588600_4532.1.p	pacid=52515646 transcript=Cre13.g588600_4532.1 locus=Cre13.g588600_4532 ID=Cre13.g588600_4532.1.v6.1 annot-version=v6.1 assoLoc=4532_13_71356 org=Chlamydomonas.reinhardtii.CC-4532	340.989	387.402	379.144	453.471	355.003	337.519	537.617	445.386	397.681	528.125	454.087	420.196	0.93628	1.06372	0.910731	1.08927	0.974759	0.926752	1.47618	1.22293	1.09194	1.26859	1.24682	1.15376
Cre13.g589050		3	Cre13.g589050_4532.1.p	Cre13.g589050_4532.1.p	pacid=52514467 transcript=Cre13.g589050_4532.1 locus=Cre13.g589050_4532 ID=Cre13.g589050_4532.1.v6.1 annot-version=v6.1 assoLoc=4532_13_71416 org=Chlamydomonas.reinhardtii.CC-4532	72.1154	79.5297	60.9362	71.1417	46.6751	38.3501	74.9396	63.849	100.72	68.5388	73.6347	70.3392	0.951108	1.04889	0.922731	1.07727	0.615583	0.505788	0.988355	0.842085	1.32836	1.03785	0.971145	0.927682
Cre13.g589167		5	Cre13.g589167_4532.1.p	Cre13.g589167_4532.1.p	pacid=52514443 transcript=Cre13.g589167_4532.1 locus=Cre13.g589167_4532 ID=Cre13.g589167_4532.1.v6.1 annot-version=v6.1 assoLoc=4532_13_71431 org=Chlamydomonas.reinhardtii.CC-4532	176.663	165.655	192.818	162.251	182.855	232.259	192.04	194.4	169.7	222.448	218.784	163.364	1.03216	0.967843	1.08609	0.913913	1.06833	1.35698	1.122	1.13579	0.991476	1.25298	1.27825	0.954458
Cre13.g589250		2	Cre13.g589250_4532.1.p	Cre13.g589250_4532.1.p	pacid=52514786 transcript=Cre13.g589250_4532.1 locus=Cre13.g589250_4532 ID=Cre13.g589250_4532.1.v6.1 annot-version=v6.1 assoLoc=4532_13_71441 org=Chlamydomonas.reinhardtii.CC-4532	38.6815	36.3247	39.3426	54.0107	103.809	86.3201	50.9621	33.7148	29.0389	37.0965	29.793	32.0532	1.03142	0.968579	0.842875	1.15712	2.76801	2.30168	1.35888	0.898987	0.774307	0.794755	0.794414	0.854681
Cre13.g589350	FBB6	8	Cre13.g589350_4532.1.p	Cre13.g589350_4532.1.p	pacid=52514896 transcript=Cre13.g589350_4532.1 locus=Cre13.g589350_4532 ID=Cre13.g589350_4532.1.v6.1 annot-version=v6.1 assoLoc=4532_13_71450 org=Chlamydomonas.reinhardtii.CC-4532	430.809	544.462	499.53	544.822	516.949	770.985	587.804	258.639	252.275	1094.01	439.698	350.243	0.883465	1.11653	0.956631	1.04337	1.06011	1.58107	1.20542	0.530394	0.517343	2.0951	0.901694	0.718248
Cre13.g589450		10	Cre13.g589450_4532.1.p	Cre13.g589450_4532.1.p	pacid=52515640 transcript=Cre13.g589450_4532.1 locus=Cre13.g589450_4532 ID=Cre13.g589450_4532.1.v6.1 annot-version=v6.1 assoLoc=4532_13_71461 org=Chlamydomonas.reinhardtii.CC-4532	1041.75	1206.02	1196.55	1311.37	1391.37	2458.87	1277.63	572.137	506.978	2791.51	795.945	707.669	0.926919	1.07308	0.954217	1.04578	1.238	2.18783	1.1368	0.509071	0.451094	2.22616	0.708209	0.629663
Cre13.g589870		2	Cre13.g589870_4532.1.p	Cre13.g589870_4532.1.p	pacid=52514744 transcript=Cre13.g589870_4532.1 locus=Cre13.g589870_4532 ID=Cre13.g589870_4532.1.v6.1 annot-version=v6.1 assoLoc=4532_13_71501 org=Chlamydomonas.reinhardtii.CC-4532	33.8096	31.4396	36.2503	45.8271	18.0504	13.5238	28.6705	37.3248	51.431	65.5258	28.4219	35.9642	1.03632	0.963678	0.88332	1.11668	0.553276	0.414528	0.8788	1.14407	1.57645	1.59668	0.87118	1.10236
Cre13.g590300		3	Cre13.g590300_4532.1.p	Cre13.g590300_4532.1.p	pacid=52515944 transcript=Cre13.g590300_4532.1 locus=Cre13.g590300_4532 ID=Cre13.g590300_4532.1.v6.1 annot-version=v6.1 assoLoc=4532_13_71530 org=Chlamydomonas.reinhardtii.CC-4532	183.632	163.001	199.125	210.938	173.836	133.567	147.452	159.096	161.054	139.291	159.218	133.755	1.05952	0.940482	0.971192	1.02881	1.003	0.770654	0.850767	0.917951	0.929248	0.679364	0.918655	0.771738
Cre13.g590550		2	Cre13.g590550_4532.1.p	Cre13.g590550_4532.1.p	pacid=52515334 transcript=Cre13.g590550_4532.1 locus=Cre13.g590550_4532 ID=Cre13.g590550_4532.1.v6.1 annot-version=v6.1 assoLoc=4532_13_71556 org=Chlamydomonas.reinhardtii.CC-4532	49.9856	47.4754	52.5837	49.9847	35.7305	40.1857	55.6587	44.937	58.7237	43.7319	60.3648	69.9018	1.02576	0.974244	1.02534	0.974661	0.733227	0.824652	1.14217	0.922153	1.20507	0.852736	1.23875	1.43446
Cre13.g590650		5	Cre13.g590650_4532.1.p	Cre13.g590650_4532.1.p	pacid=52515735 transcript=Cre13.g590650_4532.1 locus=Cre13.g590650_4532 ID=Cre13.g590650_4532.1.v6.1 annot-version=v6.1 assoLoc=4532_13_71570 org=Chlamydomonas.reinhardtii.CC-4532	123.982	137.717	117.446	138.325	113.069	113.429	101.833	98.2646	107.391	106.119	138.985	158.476	0.947516	1.05248	0.918368	1.08163	0.864115	0.866866	0.778245	0.750974	0.820722	0.829797	1.06217	1.21113
Cre13.g590700		6	Cre13.g590700_4532.1.p	Cre13.g590700_4532.1.p	pacid=52514557 transcript=Cre13.g590700_4532.1 locus=Cre13.g590700_4532 ID=Cre13.g590700_4532.1.v6.1 annot-version=v6.1 assoLoc=4532_13_71575 org=Chlamydomonas.reinhardtii.CC-4532	439.554	446.197	495.561	532.82	567.368	460.507	340.133	320.439	300.532	399.635	393.327	306.148	0.9925	1.0075	0.963769	1.03623	1.2811	1.03981	0.76801	0.723542	0.678593	0.777212	0.888121	0.691273
Cre13.g590750		11	Cre13.g590750_4532.1.p	Cre13.g590750_4532.1.p	pacid=52515054 transcript=Cre13.g590750_4532.1 locus=Cre13.g590750_4532 ID=Cre13.g590750_4532.1.v6.1 annot-version=v6.1 assoLoc=4532_13_71580 org=Chlamydomonas.reinhardtii.CC-4532	930.035	977.233	968.461	1007.68	1204.86	1209.55	997.995	946.223	1314.65	931.495	1162.72	1032.81	0.975254	1.02475	0.980154	1.01985	1.26344	1.26836	1.04652	0.992229	1.37857	0.942741	1.21925	1.08303
Cre13.g590800	HTA37	2	Cre13.g590800_4532.1.p	Cre13.g590800_4532.1.p	pacid=52514830 transcript=Cre13.g590800_4532.1 locus=Cre13.g590800_4532 ID=Cre13.g590800_4532.1.v6.1 annot-version=v6.1 assoLoc=4532_13_71585 org=Chlamydomonas.reinhardtii.CC-4532	79.4928	82.7895	98.4541	70.3737	69.0187	97.5631	86.0888	97.0448	106.578	79.5337	97.9824	92.9594	0.979685	1.02031	1.16633	0.833674	0.8506	1.20239	1.06098	1.196	1.31349	0.942187	1.20755	1.14565
Cre13.g591250		2	Cre13.g591250_4532.1.p	Cre13.g591250_4532.1.p	pacid=52514445 transcript=Cre13.g591250_4532.1 locus=Cre13.g591250_4532 ID=Cre13.g591250_4532.1.v6.1 annot-version=v6.1 assoLoc=4532_13_71650 org=Chlamydomonas.reinhardtii.CC-4532	162.028	157.814	141.045	148.881	182.177	185.984	202.542	130.74	153.819	131.29	179.263	153.464	1.01318	0.986825	0.972972	1.02703	1.13917	1.16297	1.26651	0.817529	0.961844	0.905679	1.12095	0.959624
Cre13.g591400		11	Cre13.g591400_4532.1.p	Cre13.g591400_4532.1.p	pacid=52515551 transcript=Cre13.g591400_4532.1 locus=Cre13.g591400_4532 ID=Cre13.g591400_4532.1.v6.1 annot-version=v6.1 assoLoc=4532_13_71665 org=Chlamydomonas.reinhardtii.CC-4532	713.26	729.212	718.23	826.486	634.185	690.061	667.325	578.253	931.093	276.665	676.946	883.902	0.988941	1.01106	0.929919	1.07008	0.879303	0.956776	0.925252	0.801753	1.29097	0.358208	0.938592	1.22554
Cre13.g591501		2	Cre13.g591501_4532.1.p	Cre13.g591501_4532.1.p	pacid=52514940 transcript=Cre13.g591501_4532.1 locus=Cre13.g591501_4532 ID=Cre13.g591501_4532.1.v6.1 annot-version=v6.1 assoLoc=4532_13_71675 org=Chlamydomonas.reinhardtii.CC-4532	41.1657	34.6104	41.6503	40.7971	33.9395	41.1798	39.034	32.2179	43.5348	46.5591	37.0822	31.9383	1.08651	0.913491	1.01035	0.989652	0.895784	1.08688	1.03025	0.850345	1.14904	1.12943	0.978731	0.842965
Cre13.g591800		2	Cre13.g591800_4532.1.p	Cre13.g591800_4532.1.p	pacid=52515614 transcript=Cre13.g591800_4532.1 locus=Cre13.g591800_4532 ID=Cre13.g591800_4532.1.v6.1 annot-version=v6.1 assoLoc=4532_13_71711 org=Chlamydomonas.reinhardtii.CC-4532	46.5423	53.067	58.4701	45.9013	59.4904	48.5748	48.5163	46.5148	43.6385	54.2697	45.2122	46.0313	0.934497	1.0655	1.12042	0.879576	1.19447	0.975307	0.974132	0.933945	0.876193	1.03993	0.907791	0.924237
Cre13.g591851		2	Cre13.g591851_4532.1.p	Cre13.g591851_4532.1.p	pacid=52515161 transcript=Cre13.g591851_4532.1 locus=Cre13.g591851_4532 ID=Cre13.g591851_4532.1.v6.1 annot-version=v6.1 assoLoc=4532_13_71715 org=Chlamydomonas.reinhardtii.CC-4532	285.293	263.733	302.725	273.84	294.084	308.775	229.829	200.983	227.782	250.175	262.218	164.467	1.03927	0.96073	1.0501	0.949902	1.07129	1.12481	0.837224	0.732144	0.829768	0.867812	0.955212	0.599123
Cre13.g591900	PLD6	2	Cre13.g591900_4532.1.p	Cre13.g591900_4532.1.p	pacid=52514930 transcript=Cre13.g591900_4532.1 locus=Cre13.g591900_4532 ID=Cre13.g591900_4532.1.v6.1 annot-version=v6.1 assoLoc=4532_13_71720 org=Chlamydomonas.reinhardtii.CC-4532	341.077	334.244	380.399	373.661	368.808	325.856	331.151	298.052	280.042	321.426	340.111	232.819	1.01012	0.989882	1.00894	0.991064	1.09225	0.96504	0.980722	0.882697	0.82936	0.852521	1.00726	0.689506
Cre13.g591951		2	Cre13.g591951_4532.1.p	Cre13.g591951_4532.1.p	pacid=52515666 transcript=Cre13.g591951_4532.1 locus=Cre13.g591951_4532 ID=Cre13.g591951_4532.1.v6.1 annot-version=v6.1 assoLoc=4532_13_71725 org=Chlamydomonas.reinhardtii.CC-4532	80.84	89.6554	79.7865	85.1103	111.096	97.2964	102.472	70.5996	77.8286	59.2873	97.1909	66.9549	0.948295	1.0517	0.967714	1.03229	1.30321	1.14134	1.20205	0.82817	0.91297	0.719084	1.1401	0.785416
Cre13.g592050		3	Cre13.g592050_4532.1.p	Cre13.g592050_4532.1.p	pacid=52515892 transcript=Cre13.g592050_4532.1 locus=Cre13.g592050_4532 ID=Cre13.g592050_4532.1.v6.1 annot-version=v6.1 assoLoc=4532_13_71735 org=Chlamydomonas.reinhardtii.CC-4532	109.412	140.374	129.283	128.703	98.062	115.166	155.855	137.319	117.918	142.771	113.756	108.832	0.876046	1.12395	1.00225	0.997752	0.785168	0.922117	1.24791	1.09949	0.944152	1.10681	0.910828	0.871402
Cre13.g592150		9	Cre13.g592150_4532.1.p	Cre13.g592150_4532.1.p	pacid=52515059 transcript=Cre13.g592150_4532.1 locus=Cre13.g592150_4532 ID=Cre13.g592150_4532.1.v6.1 annot-version=v6.1 assoLoc=4532_13_71745 org=Chlamydomonas.reinhardtii.CC-4532	467.119	481.046	496.803	488.485	385.826	370.949	417.167	410.227	440.962	538.463	444.398	433.947	0.985312	1.01469	1.00844	0.991558	0.813837	0.782457	0.879946	0.865307	0.930138	1.09301	0.937385	0.915341
Cre13.g592200	GSN1	21	Cre13.g592200_4532.1.p	Cre13.g592200_4532.1.p	pacid=52515898 transcript=Cre13.g592200_4532.1 locus=Cre13.g592200_4532 ID=Cre13.g592200_4532.1.v6.1 annot-version=v6.1 assoLoc=4532_13_71750 org=Chlamydomonas.reinhardtii.CC-4532	2831.5	3061.01	3196.08	3058.48	1112.77	1430.01	1814.76	2330.93	1657.55	2653.66	2040.82	1726.41	0.961051	1.03895	1.022	0.978	0.37769	0.485365	0.615955	0.79115	0.562596	0.848552	0.692683	0.585968
Cre13.g592400		3	Cre13.g592400_4532.1.p	Cre13.g592400_4532.1.p	pacid=52515717 transcript=Cre13.g592400_4532.1 locus=Cre13.g592400_4532 ID=Cre13.g592400_4532.1.v6.1 annot-version=v6.1 assoLoc=4532_13_71771 org=Chlamydomonas.reinhardtii.CC-4532	222.806	217.639	228.912	231.367	240.346	179.276	230.341	211.254	210.732	276.251	237.638	218.939	1.01173	0.988269	0.994666	1.00533	1.09138	0.814068	1.04595	0.959275	0.956905	1.20036	1.07908	0.994172
Cre13.g592500		6	Cre13.g592500_4532.1.p	Cre13.g592500_4532.1.p	pacid=52515583 transcript=Cre13.g592500_4532.1 locus=Cre13.g592500_4532 ID=Cre13.g592500_4532.1.v6.1 annot-version=v6.1 assoLoc=4532_13_71780 org=Chlamydomonas.reinhardtii.CC-4532	431.523	476.145	445.67	511.402	367.177	227.844	403.374	352.472	472.243	327.085	439.448	516.36	0.950839	1.04916	0.93132	1.06868	0.809056	0.502043	0.888814	0.776654	1.04056	0.683512	0.968301	1.13777
Cre13.g602300		4	Cre13.g602300_4532.1.p	Cre13.g602300_4532.1.p	pacid=52514885 transcript=Cre13.g602300_4532.1 locus=Cre13.g602300_4532 ID=Cre13.g602300_4532.1.v6.1 annot-version=v6.1 assoLoc=4532_13_71856 org=Chlamydomonas.reinhardtii.CC-4532	110.714	136.383	119.021	126.195	99.4311	89.918	107.847	124.525	140.144	136.068	143.54	132.509	0.896118	1.10388	0.970744	1.02926	0.804794	0.727795	0.872912	1.0079	1.13432	1.10978	1.16181	1.07253
Cre13.g602350		9	Cre13.g602350_4532.6.p	Cre13.g602350_4532.6.p	pacid=52514838 transcript=Cre13.g602350_4532.6 locus=Cre13.g602350_4532 ID=Cre13.g602350_4532.6.v6.1 annot-version=v6.1 assoLoc=4532_13_71861 org=Chlamydomonas.reinhardtii.CC-4532	789.735	681.764	733.434	655.028	766.176	1061.86	916.936	837.075	668.505	739.779	763.013	767.02	1.07337	0.926625	1.05647	0.94353	1.04135	1.44324	1.24626	1.13772	0.908604	1.06561	1.03706	1.0425
Cre13.g602450		3	Cre13.g602450_4532.1.p	Cre13.g602450_4532.1.p	pacid=52515108 transcript=Cre13.g602450_4532.1 locus=Cre13.g602450_4532 ID=Cre13.g602450_4532.1.v6.1 annot-version=v6.1 assoLoc=4532_13_71875 org=Chlamydomonas.reinhardtii.CC-4532	44.0561	47.275	49.847	41.6928	111.221	108.118	89.0989	80.1676	77.7564	39.5469	82.4861	90.8236	0.964756	1.03524	1.08908	0.910922	2.43556	2.36761	1.95112	1.75554	1.70274	0.864037	1.80631	1.98889
Cre13.g603000		5	Cre13.g603000_4532.1.p	Cre13.g603000_4532.1.p	pacid=52514462 transcript=Cre13.g603000_4532.1 locus=Cre13.g603000_4532 ID=Cre13.g603000_4532.1.v6.1 annot-version=v6.1 assoLoc=4532_13_71931 org=Chlamydomonas.reinhardtii.CC-4532	448.754	438.56	429.852	436.319	537.323	358.76	520.584	567.157	683.402	372.394	595.13	707.337	1.01149	0.988511	0.992534	1.00747	1.21112	0.808643	1.17339	1.27837	1.54038	0.859863	1.34142	1.59433
Cre13.g603225		8	Cre13.g603225_4532.1.p	Cre13.g603225_4532.1.p	pacid=52515708 transcript=Cre13.g603225_4532.1 locus=Cre13.g603225_4532 ID=Cre13.g603225_4532.1.v6.1 annot-version=v6.1 assoLoc=4532_13_72000 org=Chlamydomonas.reinhardtii.CC-4532	299.838	322.754	323.256	286.403	256.276	243.652	341.253	279.631	290.315	327.171	316.104	329.755	0.963193	1.03681	1.06045	0.939551	0.823255	0.782702	1.09623	0.89828	0.932601	1.07329	1.01545	1.0593
Cre13.g603500		7	Cre13.g603500_4532.3.p	Cre13.g603500_4532.3.p	pacid=52515556 transcript=Cre13.g603500_4532.3 locus=Cre13.g603500_4532 ID=Cre13.g603500_4532.3.v6.1 annot-version=v6.1 assoLoc=4532_13_71985 org=Chlamydomonas.reinhardtii.CC-4532	1004.42	993.901	1191.62	1007.06	639.366	676.011	621.019	916.109	560.582	571.817	832.475	802.84	1.00526	0.994736	1.08394	0.916059	0.639903	0.676579	0.621541	0.916879	0.561053	0.520146	0.833174	0.803515
Cre13.g603700	ACT1,NSG4	16	Cre13.g603700_4532.1.p	Cre13.g603700_4532.1.p	pacid=52515174 transcript=Cre13.g603700_4532.1 locus=Cre13.g603700_4532 ID=Cre13.g603700_4532.1.v6.1 annot-version=v6.1 assoLoc=4532_13_72005 org=Chlamydomonas.reinhardtii.CC-4532	1020.77	1013.59	892.997	1017.94	941.767	692.463	1142.74	1036.01	1092.11	1061.76	1071.34	1145.46	1.00353	0.996471	0.934617	1.06538	0.925861	0.680767	1.12344	1.01851	1.07366	1.11125	1.05325	1.12611
Cre13.g603850		5	Cre13.g603850_4532.1.p	Cre13.g603850_4532.1.p	pacid=52514705 transcript=Cre13.g603850_4532.1 locus=Cre13.g603850_4532 ID=Cre13.g603850_4532.1.v6.1 annot-version=v6.1 assoLoc=4532_13_72020 org=Chlamydomonas.reinhardtii.CC-4532	264.98	306.188	257.882	292.473	168.869	205.175	300.919	304.23	320.277	313.049	258.995	317.538	0.927853	1.07215	0.937148	1.06285	0.591311	0.71844	1.0537	1.06529	1.12148	1.13763	0.906896	1.11189
Cre13.g603900		7	Cre13.g603900_4532.1.p	Cre13.g603900_4532.1.p	pacid=52514447 transcript=Cre13.g603900_4532.1 locus=Cre13.g603900_4532 ID=Cre13.g603900_4532.1.v6.1 annot-version=v6.1 assoLoc=4532_13_72026 org=Chlamydomonas.reinhardtii.CC-4532	703.11	705.676	703.555	670.481	660.732	604.369	729.111	735.935	728.646	703.559	785.601	842.483	0.998179	1.00182	1.02407	0.975929	0.938016	0.858	1.03509	1.04478	1.03443	1.02408	1.11529	1.19604
Cre13.g604150		2	Cre13.g604150_4532.1.p	Cre13.g604150_4532.1.p	pacid=52514706 transcript=Cre13.g604150_4532.1 locus=Cre13.g604150_4532 ID=Cre13.g604150_4532.1.v6.1 annot-version=v6.1 assoLoc=4532_13_72050 org=Chlamydomonas.reinhardtii.CC-4532	24.3542	25.9929	23.4535	30.4115	14.1534	24.4108	17.873	25.4267	21.2292	26.7634	22.8644	20.0613	0.967452	1.03255	0.870825	1.12917	0.562233	0.9697	0.709991	1.01006	0.843314	0.993721	0.908271	0.79692
Cre13.g604300		2	Cre13.g604300_4532.1.p	Cre13.g604300_4532.1.p	pacid=52515639 transcript=Cre13.g604300_4532.1 locus=Cre13.g604300_4532 ID=Cre13.g604300_4532.1.v6.1 annot-version=v6.1 assoLoc=4532_13_72066 org=Chlamydomonas.reinhardtii.CC-4532	90.732	104.571	119.238	128.285	120.717	128.03	122.757	113.451	95.6343	98.069	108.485	123.297	0.929141	1.07086	0.96345	1.03655	1.2362	1.31109	1.25709	1.16179	0.979343	0.792403	1.11094	1.26262
Cre13.g604600		2	Cre13.g604600_4532.1.p	Cre13.g604600_4532.1.p	pacid=52514852 transcript=Cre13.g604600_4532.1 locus=Cre13.g604600_4532 ID=Cre13.g604600_4532.1.v6.1 annot-version=v6.1 assoLoc=4532_13_72091 org=Chlamydomonas.reinhardtii.CC-4532	85.346	94.4587	76.5606	76.1047	84.2441	69.2661	62.243	72.2339	85.822	76.1375	84.0774	104.623	0.949319	1.05068	1.00299	0.997014	0.937062	0.770459	0.69234	0.803471	0.954614	0.997443	0.935208	1.16374
Cre13.g604650		12	Cre13.g604650_4532.1.p	Cre13.g604650_4532.1.p	pacid=52514781 transcript=Cre13.g604650_4532.1 locus=Cre13.g604650_4532 ID=Cre13.g604650_4532.1.v6.1 annot-version=v6.1 assoLoc=4532_13_72096 org=Chlamydomonas.reinhardtii.CC-4532	1020.28	1027	985.33	871.746	1020.39	790.717	954.639	1024.24	1139.71	979.073	1274.29	1144.56	0.996718	1.00328	1.06116	0.938837	0.996825	0.772456	0.932593	1.00059	1.11339	1.05442	1.24486	1.11813
Cre13.g605100		3	Cre13.g605100_4532.1.p	Cre13.g605100_4532.1.p	pacid=52514987 transcript=Cre13.g605100_4532.1 locus=Cre13.g605100_4532 ID=Cre13.g605100_4532.1.v6.1 annot-version=v6.1 assoLoc=4532_13_72141 org=Chlamydomonas.reinhardtii.CC-4532	115.141	97.5525	111.019	100.183	153.978	139.548	139.819	124.831	136.006	82.8445	114.596	123.14	1.08269	0.917306	1.05131	0.948694	1.44789	1.3122	1.31475	1.17381	1.27889	0.784505	1.07757	1.15791
Cre13.g605150		4	Cre13.g605150_4532.2.p	Cre13.g605150_4532.2.p	pacid=52514457 transcript=Cre13.g605150_4532.2 locus=Cre13.g605150_4532 ID=Cre13.g605150_4532.2.v6.1 annot-version=v6.1 assoLoc=4532_13_72151 org=Chlamydomonas.reinhardtii.CC-4532	619.643	495.484	562.335	477.512	836.782	844.149	620.171	574.344	549.986	312.254	498.922	598.455	1.11134	0.888659	1.08157	0.918427	1.50078	1.514	1.11229	1.0301	0.98641	0.600577	0.894825	1.07334
Cre13.g605650		3	Cre13.g605650_4532.1.p	Cre13.g605650_4532.1.p	pacid=52515220 transcript=Cre13.g605650_4532.1 locus=Cre13.g605650_4532 ID=Cre13.g605650_4532.1.v6.1 annot-version=v6.1 assoLoc=4532_13_72200 org=Chlamydomonas.reinhardtii.CC-4532	96.5862	77.4362	83.185	73.8552	81.722	79.4839	88.3025	71.8659	85.3711	77.4422	85.2242	89.1108	1.11004	0.889957	1.05941	0.94059	0.939212	0.91349	1.01484	0.825938	0.981151	0.986272	0.979462	1.02413
Cre13.g605800		3	Cre13.g605800_4532.1.p	Cre13.g605800_4532.1.p	pacid=52514887 transcript=Cre13.g605800_4532.1 locus=Cre13.g605800_4532 ID=Cre13.g605800_4532.1.v6.1 annot-version=v6.1 assoLoc=4532_13_72216 org=Chlamydomonas.reinhardtii.CC-4532	109.262	127.133	116.354	115.306	115.092	85.7677	128.543	104.946	143.766	106.583	130.861	138.897	0.924402	1.0756	1.00452	0.995476	0.973726	0.72563	1.08753	0.887887	1.21632	0.920167	1.10714	1.17513
Cre13.g606000		2	Cre13.g606000_4532.1.p	Cre13.g606000_4532.1.p	pacid=52514636 transcript=Cre13.g606000_4532.1 locus=Cre13.g606000_4532 ID=Cre13.g606000_4532.1.v6.1 annot-version=v6.1 assoLoc=4532_13_72236 org=Chlamydomonas.reinhardtii.CC-4532	94.4019	79.8536	79.5805	84.238	93.6142	102.713	72.528	68.1986	84.3703	81.4879	80.9592	65.9288	1.08349	0.916512	0.971569	1.02843	1.07445	1.17888	0.832433	0.782743	0.968352	0.994856	0.929201	0.756691
Cre13.g606050		5	Cre13.g606050_4532.1.p	Cre13.g606050_4532.1.p	pacid=52515600 transcript=Cre13.g606050_4532.1 locus=Cre13.g606050_4532 ID=Cre13.g606050_4532.1.v6.1 annot-version=v6.1 assoLoc=4532_13_72241 org=Chlamydomonas.reinhardtii.CC-4532	425.466	400.27	393.249	284.987	216.823	375.802	325.47	342.824	349.456	420.667	407.928	358.142	1.03051	0.969487	1.15962	0.840377	0.525163	0.910223	0.788315	0.830348	0.846411	1.24047	0.988035	0.867449
Cre13.g606150		2	Cre13.g606150_4532.1.p	Cre13.g606150_4532.1.p	pacid=52514760 transcript=Cre13.g606150_4532.1 locus=Cre13.g606150_4532 ID=Cre13.g606150_4532.1.v6.1 annot-version=v6.1 assoLoc=4532_13_72250 org=Chlamydomonas.reinhardtii.CC-4532	101.557	76.9732	100.794	104.488	77.7169	73.4631	95.1607	93.4253	71.5249	129.606	87.5654	56.09	1.1377	0.862299	0.982005	1.01799	0.87063	0.822977	1.06605	1.04661	0.801264	1.26271	0.980959	0.628353
Cre13.g606350		3	Cre13.g606350_4532.1.p	Cre13.g606350_4532.1.p	pacid=52515494 transcript=Cre13.g606350_4532.1 locus=Cre13.g606350_4532 ID=Cre13.g606350_4532.1.v6.1 annot-version=v6.1 assoLoc=4532_13_72270 org=Chlamydomonas.reinhardtii.CC-4532	246.869	261.041	233.214	288.561	210.182	199.994	231.671	200.485	216.983	205.022	216.375	258.696	0.972097	1.0279	0.893926	1.10607	0.827635	0.787517	0.912252	0.789451	0.854415	0.785864	0.852021	1.01867
Cre13.g606750		3	Cre13.g606750_4532.1.p	Cre13.g606750_4532.1.p	pacid=52514432 transcript=Cre13.g606750_4532.1 locus=Cre13.g606750_4532 ID=Cre13.g606750_4532.1.v6.1 annot-version=v6.1 assoLoc=4532_13_72310 org=Chlamydomonas.reinhardtii.CC-4532	73.7886	63.361	92.6388	76.1115	70.3867	75.5677	72.9822	91.0038	59.7813	77.1177	84.6897	73.2707	1.07603	0.923969	1.09794	0.902061	1.02642	1.10197	1.06427	1.32707	0.871768	0.913986	1.235	1.06848
Cre13.g606850		2	Cre13.g606850_4532.1.p	Cre13.g606850_4532.1.p	pacid=52514798 transcript=Cre13.g606850_4532.1 locus=Cre13.g606850_4532 ID=Cre13.g606850_4532.1.v6.1 annot-version=v6.1 assoLoc=4532_13_72321 org=Chlamydomonas.reinhardtii.CC-4532	107.814	93.152	97.3897	98.0447	152.424	111.846	119.423	105.443	112.815	102.505	144.066	95.8467	1.07296	0.927042	0.996648	1.00335	1.51691	1.11308	1.18849	1.04936	1.12273	1.049	1.43374	0.95386
Cre13.g607000		7	Cre13.g607000_4532.1.p	Cre13.g607000_4532.1.p	pacid=52515902 transcript=Cre13.g607000_4532.1 locus=Cre13.g607000_4532 ID=Cre13.g607000_4532.1.v6.1 annot-version=v6.1 assoLoc=4532_13_72346 org=Chlamydomonas.reinhardtii.CC-4532	408.989	455.488	456.117	423.812	869.892	436.802	309.265	438.049	331.955	418.145	471.533	342.974	0.946211	1.05379	1.03671	0.963287	2.01253	1.01056	0.715496	1.01344	0.76799	0.950406	1.09091	0.793483
Cre13.g607050		4	Cre13.g607050_4532.1.p	Cre13.g607050_4532.1.p	pacid=52515346 transcript=Cre13.g607050_4532.1 locus=Cre13.g607050_4532 ID=Cre13.g607050_4532.1.v6.1 annot-version=v6.1 assoLoc=4532_13_72351 org=Chlamydomonas.reinhardtii.CC-4532	274.724	317.161	238.589	263.548	190.714	160.425	135.866	180.643	217.478	267.479	288.711	204.199	0.928302	1.0717	0.950294	1.04971	0.644429	0.542082	0.459096	0.610399	0.734866	1.06536	0.975565	0.689996
Cre13.g607300		5	Cre13.g607300_4532.1.p	Cre13.g607300_4532.1.p	pacid=52515112 transcript=Cre13.g607300_4532.1 locus=Cre13.g607300_4532 ID=Cre13.g607300_4532.1.v6.1 annot-version=v6.1 assoLoc=4532_13_72375 org=Chlamydomonas.reinhardtii.CC-4532	165.661	190.134	173.569	185.261	155.439	127.808	216.419	210.058	186.267	221.499	158.359	168.678	0.931216	1.06878	0.967416	1.03258	0.873756	0.718436	1.21654	1.18078	1.04705	1.23456	0.89017	0.948175
Cre13.g607350		3	Cre13.g607350_4532.1.p	Cre13.g607350_4532.1.p	pacid=52515223 transcript=Cre13.g607350_4532.1 locus=Cre13.g607350_4532 ID=Cre13.g607350_4532.1.v6.1 annot-version=v6.1 assoLoc=4532_13_72380 org=Chlamydomonas.reinhardtii.CC-4532	63.9056	55.1651	58.7337	44.8302	115.16	82.6293	106.826	116.888	50.0224	95.3753	127.258	67.7014	1.07341	0.926594	1.13425	0.86575	1.93431	1.3879	1.79433	1.96334	0.840213	1.84186	2.13752	1.13716
Cre13.g607450		3	Cre13.g607450_4532.1.p	Cre13.g607450_4532.1.p	pacid=52515009 transcript=Cre13.g607450_4532.1 locus=Cre13.g607450_4532 ID=Cre13.g607450_4532.1.v6.1 annot-version=v6.1 assoLoc=4532_13_72391 org=Chlamydomonas.reinhardtii.CC-4532	50.586	38.9277	39.5839	54.6388	35.7207	41.0883	54.3839	41.349	54.5757	56.2936	47.5808	70.6596	1.13024	0.86976	0.84022	1.15978	0.798106	0.918034	1.2151	0.923859	1.21938	1.19491	1.0631	1.57874
Cre13.g607500		4	Cre13.g607500_4532.1.p	Cre13.g607500_4532.1.p	pacid=52514892 transcript=Cre13.g607500_4532.1 locus=Cre13.g607500_4532 ID=Cre13.g607500_4532.1.v6.1 annot-version=v6.1 assoLoc=4532_13_72395 org=Chlamydomonas.reinhardtii.CC-4532	91.1373	94.2691	92.2307	107.754	65.7707	87.0716	98.6884	74.2972	82.9207	114.216	89.2258	90.2077	0.983108	1.01689	0.922378	1.07762	0.709476	0.939251	1.06456	0.801452	0.894475	1.14225	0.962489	0.973081
Cre13.g607550		3	Cre13.g607550_4532.1.p	Cre13.g607550_4532.1.p	pacid=52515316 transcript=Cre13.g607550_4532.1 locus=Cre13.g607550_4532 ID=Cre13.g607550_4532.1.v6.1 annot-version=v6.1 assoLoc=4532_13_72400 org=Chlamydomonas.reinhardtii.CC-4532	67.6447	54.9455	56.2563	70.8476	68.5802	60.1892	64.6737	56.4449	53.075	44.6115	68.7963	59.3619	1.10359	0.896409	0.885202	1.1148	1.11885	0.981958	1.05512	0.920871	0.865893	0.701969	1.12238	0.968461
Cre13.g607650		7	Cre13.g607650_4532.1.p	Cre13.g607650_4532.1.p	pacid=52515903 transcript=Cre13.g607650_4532.1 locus=Cre13.g607650_4532 ID=Cre13.g607650_4532.1.v6.1 annot-version=v6.1 assoLoc=4532_13_72411 org=Chlamydomonas.reinhardtii.CC-4532	163.703	176.451	191.869	177.094	227.078	221.993	179.625	214.486	246.734	107.765	258.979	280.219	0.962523	1.03748	1.04004	0.959955	1.33515	1.30525	1.05614	1.26111	1.45072	0.584151	1.52272	1.6476
Cre13.g607750		2	Cre13.g607750_4532.1.p	Cre13.g607750_4532.1.p	pacid=52515132 transcript=Cre13.g607750_4532.1 locus=Cre13.g607750_4532 ID=Cre13.g607750_4532.1.v6.1 annot-version=v6.1 assoLoc=4532_13_72421 org=Chlamydomonas.reinhardtii.CC-4532	72.0453	81.6412	79.8023	74.6822	90.427	65.3547	68.6917	104.444	87.3796	62.5326	96.7589	109.645	0.937562	1.06244	1.03314	0.966857	1.17677	0.850494	0.89392	1.35918	1.13711	0.809565	1.25917	1.42687
Cre13.g607900		5	Cre13.g607900_4532.1.p	Cre13.g607900_4532.1.p	pacid=52515417 transcript=Cre13.g607900_4532.1 locus=Cre13.g607900_4532 ID=Cre13.g607900_4532.1.v6.1 annot-version=v6.1 assoLoc=4532_13_72440 org=Chlamydomonas.reinhardtii.CC-4532	136.389	148.981	247.161	283.886	197.449	366.247	312.729	256.391	277.649	314.874	235.355	268.558	0.955875	1.04413	0.930844	1.06916	1.38381	2.56682	2.19174	1.7969	1.94589	1.18586	1.64947	1.88217
Cre13.g608000		2	Cre13.g608000_4532.1.p	Cre13.g608000_4532.1.p	pacid=52515545 transcript=Cre13.g608000_4532.1 locus=Cre13.g608000_4532 ID=Cre13.g608000_4532.1.v6.1 annot-version=v6.1 assoLoc=4532_13_72501 org=Chlamydomonas.reinhardtii.CC-4532	57.6986	41.8139	51.5099	48.4181	62.7817	48.2736	63.3633	64.9161	52.9211	48.9229	54.7042	54.9349	1.15963	0.840375	1.03094	0.96906	1.26179	0.970202	1.27347	1.30468	1.06361	0.979163	1.09944	1.10408
Cre13.g801507		3	Cre13.g801507_4532.1.p	Cre13.g801507_4532.1.p	pacid=52515056 transcript=Cre13.g801507_4532.1 locus=Cre13.g801507_4532 ID=Cre13.g801507_4532.1.v6.1 annot-version=v6.1 assoLoc=4532_13_68530 org=Chlamydomonas.reinhardtii.CC-4532	316.615	252.839	267.928	186.949	195.303	301.574	310.683	335.686	241.92	373.24	490.336	263.194	1.11199	0.888005	1.17802	0.821976	0.685931	1.05917	1.09116	1.17897	0.849656	1.64106	1.72213	0.924373
Cre13.g801543		2	Cre13.g801543_4532.1.p	Cre13.g801543_4532.1.p	pacid=52515344 transcript=Cre13.g801543_4532.1 locus=Cre13.g801543_4532 ID=Cre13.g801543_4532.1.v6.1 annot-version=v6.1 assoLoc=4532_13_70835 org=Chlamydomonas.reinhardtii.CC-4532	78.5553	69.7348	66.2995	70.0097	77.9509	67.7791	65.0663	82.1136	72.0709	54.6338	93.6378	91.2652	1.05948	0.940519	0.972781	1.02722	1.05133	0.914142	0.877554	1.10747	0.972026	0.801616	1.2629	1.2309
Cre14.g608050		8	Cre14.g608050_4532.1.p	Cre14.g608050_4532.1.p	pacid=52519154 transcript=Cre14.g608050_4532.1 locus=Cre14.g608050_4532 ID=Cre14.g608050_4532.1.v6.1 annot-version=v6.1 assoLoc=4532_14_72506 org=Chlamydomonas.reinhardtii.CC-4532	165.606	153.481	178.945	182.226	234.891	246.45	189.135	161.114	153.577	220.699	154.725	152.337	1.038	0.962001	0.990916	1.00908	1.47227	1.54472	1.18548	1.00984	0.962603	1.22213	0.969798	0.954831
Cre14.g608400		2	Cre14.g608400_4532.1.p	Cre14.g608400_4532.1.p	pacid=52519132 transcript=Cre14.g608400_4532.1 locus=Cre14.g608400_4532 ID=Cre14.g608400_4532.1.v6.1 annot-version=v6.1 assoLoc=4532_14_72560 org=Chlamydomonas.reinhardtii.CC-4532	71.103	68.4855	67.4394	68.2354	57.1019	49.6931	68.6684	60.3483	93.9291	67.4976	58.8934	76.8718	1.01875	0.981248	0.994133	1.00587	0.818146	0.711994	0.983869	0.86466	1.3458	0.994991	0.843814	1.10141
Cre14.g608700		4	Cre14.g608700_4532.1.p	Cre14.g608700_4532.1.p	pacid=52519362 transcript=Cre14.g608700_4532.1 locus=Cre14.g608700_4532 ID=Cre14.g608700_4532.1.v6.1 annot-version=v6.1 assoLoc=4532_14_72596 org=Chlamydomonas.reinhardtii.CC-4532	98.433	101.913	107.434	115.159	156.84	112.895	142.682	113.405	114.469	120.498	140.637	137.212	0.98263	1.01737	0.965295	1.0347	1.56569	1.127	1.42436	1.13209	1.14271	1.08268	1.40394	1.36975
Cre14.g608800		4	Cre14.g608800_4532.1.p	Cre14.g608800_4532.1.p	pacid=52518570 transcript=Cre14.g608800_4532.1 locus=Cre14.g608800_4532 ID=Cre14.g608800_4532.1.v6.1 annot-version=v6.1 assoLoc=4532_14_72616 org=Chlamydomonas.reinhardtii.CC-4532	236.664	226.903	213.625	198.696	203.768	350.705	248.833	201.794	243.116	213.237	239.233	235.915	1.02106	0.978944	1.03621	0.963793	0.879131	1.51307	1.07356	0.870614	1.04889	1.03433	1.03214	1.01782
Cre14.g609202		3	Cre14.g609202_4532.1.p	Cre14.g609202_4532.1.p	pacid=52518445 transcript=Cre14.g609202_4532.1 locus=Cre14.g609202_4532 ID=Cre14.g609202_4532.1.v6.1 annot-version=v6.1 assoLoc=4532_14_72675 org=Chlamydomonas.reinhardtii.CC-4532	78.2266	96.3992	81.6189	91.2028	45.1928	54.0792	91.7226	96.2645	108.23	64.6655	82.0602	101.336	0.895934	1.10407	0.944545	1.05546	0.517596	0.619372	1.0505	1.10252	1.23956	0.748349	0.939841	1.16061
Cre14.g609600		2	Cre14.g609600_4532.1.p	Cre14.g609600_4532.1.p	pacid=52518785 transcript=Cre14.g609600_4532.1 locus=Cre14.g609600_4532 ID=Cre14.g609600_4532.1.v6.1 annot-version=v6.1 assoLoc=4532_14_72715 org=Chlamydomonas.reinhardtii.CC-4532	143.218	124.63	171.841	174.729	210.376	88.4651	81.1988	66.1588	181.466	70.7989	190.957	169.894	1.0694	0.930602	0.991667	1.00833	1.57086	0.660562	0.606305	0.494003	1.35499	0.408569	1.42586	1.26859
Cre14.g609950		2	Cre14.g609950_4532.1.p	Cre14.g609950_4532.1.p	pacid=52518488 transcript=Cre14.g609950_4532.1 locus=Cre14.g609950_4532 ID=Cre14.g609950_4532.1.v6.1 annot-version=v6.1 assoLoc=4532_14_72756 org=Chlamydomonas.reinhardtii.CC-4532	68.5285	61.3107	47.3964	71.7643	31.929	55.0286	54.4312	35.0446	40.37	30.9957	64.541	29.8106	1.05559	0.94441	0.795504	1.2045	0.491824	0.847642	0.83844	0.539815	0.621846	0.520234	0.994168	0.459193
Cre14.g610351		3	Cre14.g610351_4532.1.p	Cre14.g610351_4532.1.p	pacid=52518887 transcript=Cre14.g610351_4532.1 locus=Cre14.g610351_4532 ID=Cre14.g610351_4532.1.v6.1 annot-version=v6.1 assoLoc=4532_14_72800 org=Chlamydomonas.reinhardtii.CC-4532	83.8024	89.1221	79.1585	99.695	100.123	93.269	99.2933	75.2649	65.993	88.2643	78.6965	90.6703	0.969237	1.03076	0.885177	1.11482	1.158	1.07873	1.1484	0.870494	0.763258	0.987001	0.910183	1.04867
Cre14.g610501		5	Cre14.g610501_4532.1.p	Cre14.g610501_4532.1.p	pacid=52519490 transcript=Cre14.g610501_4532.1 locus=Cre14.g610501_4532 ID=Cre14.g610501_4532.1.v6.1 annot-version=v6.1 assoLoc=4532_14_72816 org=Chlamydomonas.reinhardtii.CC-4532	218.316	194.392	238.325	191.746	283.803	254.76	143.966	253.735	221.796	111.848	197.025	250.61	1.05797	0.942032	1.10831	0.891695	1.37532	1.23458	0.697665	1.22961	1.07483	0.520137	0.954791	1.21447
Cre14.g610900		3	Cre14.g610900_4532.1.p	Cre14.g610900_4532.1.p	pacid=52518965 transcript=Cre14.g610900_4532.1 locus=Cre14.g610900_4532 ID=Cre14.g610900_4532.1.v6.1 annot-version=v6.1 assoLoc=4532_14_72870 org=Chlamydomonas.reinhardtii.CC-4532	39.9985	39.4689	34.4244	43.2644	37.6447	25.3913	28.7883	36.0681	39.857	44.7955	66.7473	49.0644	1.00666	0.993336	0.886213	1.11379	0.947425	0.639037	0.724531	0.907746	1.0031	1.1532	1.67987	1.23483
Cre14.g611100		3	Cre14.g611100_4532.1.p	Cre14.g611100_4532.1.p	pacid=52518759 transcript=Cre14.g611100_4532.1 locus=Cre14.g611100_4532 ID=Cre14.g611100_4532.1.v6.1 annot-version=v6.1 assoLoc=4532_14_72890 org=Chlamydomonas.reinhardtii.CC-4532	104.569	109.159	118.264	108.949	127.397	91.8013	123.936	154.275	136.383	111.854	157.246	156.923	0.978524	1.02148	1.041	0.959003	1.19214	0.859048	1.15975	1.44366	1.27623	0.984574	1.47146	1.46844
Cre14.g611150		3	Cre14.g611150_4532.1.p	Cre14.g611150_4532.1.p	pacid=52518823 transcript=Cre14.g611150_4532.1 locus=Cre14.g611150_4532 ID=Cre14.g611150_4532.1.v6.1 annot-version=v6.1 assoLoc=4532_14_72896 org=Chlamydomonas.reinhardtii.CC-4532	640.665	651.99	683.81	676.29	841.29	843.636	693.741	637.117	739.882	678.395	699.514	672.146	0.991239	1.00876	1.00553	0.994471	1.30165	1.30528	1.07336	0.985749	1.14475	0.997566	1.08229	1.03995
Cre14.g611200		5	Cre14.g611200_4532.1.p	Cre14.g611200_4532.1.p	pacid=52518856 transcript=Cre14.g611200_4532.1 locus=Cre14.g611200_4532 ID=Cre14.g611200_4532.1.v6.1 annot-version=v6.1 assoLoc=4532_14_72901 org=Chlamydomonas.reinhardtii.CC-4532	525.243	521.198	595.713	431.915	245.52	422.76	292.269	335.09	379.805	645.786	475.607	384.575	1.00387	0.996135	1.15939	0.840606	0.469248	0.807996	0.558596	0.640437	0.725899	1.25685	0.908999	0.735015
Cre14.g611400		2	Cre14.g611400_4532.1.p	Cre14.g611400_4532.1.p	pacid=52519462 transcript=Cre14.g611400_4532.1 locus=Cre14.g611400_4532 ID=Cre14.g611400_4532.1.v6.1 annot-version=v6.1 assoLoc=4532_14_72920 org=Chlamydomonas.reinhardtii.CC-4532	237.902	502.838	246.662	522.309	82.4471	145.464	411.634	164.488	206.15	603.227	162.418	308.294	0.642336	1.35766	0.641538	1.35846	0.222607	0.392753	1.11141	0.444118	0.556606	1.56892	0.438529	0.832395
Cre14.g611517		2	Cre14.g611517_4532.1.p	Cre14.g611517_4532.1.p	pacid=52519094 transcript=Cre14.g611517_4532.1 locus=Cre14.g611517_4532 ID=Cre14.g611517_4532.1.v6.1 annot-version=v6.1 assoLoc=4532_14_72940 org=Chlamydomonas.reinhardtii.CC-4532	272.463	245.916	247.426	264.298	264.208	175.187	295.247	257.402	280.033	214.277	298.287	326.579	1.05121	0.948788	0.967029	1.03297	1.01936	0.675903	1.13912	0.993104	1.08042	0.837471	1.15085	1.26
Cre14.g611700		3	Cre14.g611700_4532.1.p	Cre14.g611700_4532.1.p	pacid=52518742 transcript=Cre14.g611700_4532.1 locus=Cre14.g611700_4532 ID=Cre14.g611700_4532.1.v6.1 annot-version=v6.1 assoLoc=4532_14_72955 org=Chlamydomonas.reinhardtii.CC-4532	145.261	119.563	134.215	97.4799	166.749	155.771	66.5429	132.666	111.138	64.024	154.245	124.818	1.09704	0.902962	1.15855	0.841451	1.25932	1.17641	0.502544	1.00192	0.839335	0.552658	1.16489	0.942649
Cre14.g611850		2	Cre14.g611850_4532.1.p	Cre14.g611850_4532.1.p	pacid=52519472 transcript=Cre14.g611850_4532.1 locus=Cre14.g611850_4532 ID=Cre14.g611850_4532.1.v6.1 annot-version=v6.1 assoLoc=4532_14_72971 org=Chlamydomonas.reinhardtii.CC-4532	75.7772	69.0338	83.1607	87.5963	94.9558	97.8298	59.3085	53.0727	44.8036	63.1316	55.037	47.8982	1.04657	0.953433	0.974024	1.02598	1.31144	1.35114	0.819116	0.732993	0.618787	0.739432	0.760122	0.661527
Cre14.g611950		2	Cre14.g611950_4532.1.p	Cre14.g611950_4532.1.p	pacid=52518778 transcript=Cre14.g611950_4532.1 locus=Cre14.g611950_4532 ID=Cre14.g611950_4532.1.v6.1 annot-version=v6.1 assoLoc=4532_14_72980 org=Chlamydomonas.reinhardtii.CC-4532	105.746	110.496	112.649	102.468	44.7371	40.3554	92.8018	97.1587	111.625	112.486	92.7785	117.736	0.978034	1.02197	1.04733	0.952672	0.413769	0.373243	0.858314	0.898611	1.03241	1.04581	0.858099	1.08893
Cre14.g612000		2	Cre14.g612000_4532.1.p	Cre14.g612000_4532.1.p	pacid=52519023 transcript=Cre14.g612000_4532.1 locus=Cre14.g612000_4532 ID=Cre14.g612000_4532.1.v6.1 annot-version=v6.1 assoLoc=4532_14_72985 org=Chlamydomonas.reinhardtii.CC-4532	82.3119	83.5911	84.7033	89.9464	84.5229	72.7474	76.8962	82.6368	76.3413	111.474	72.8389	85.904	0.992289	1.00771	0.969979	1.03002	1.01894	0.876987	0.927002	0.996206	0.920312	1.27654	0.87809	1.03559
Cre14.g612450	PRPL15	3	Cre14.g612450_4532.1.p	Cre14.g612450_4532.1.p	pacid=52519450 transcript=Cre14.g612450_4532.1 locus=Cre14.g612450_4532 ID=Cre14.g612450_4532.1.v6.1 annot-version=v6.1 assoLoc=4532_14_73025 org=Chlamydomonas.reinhardtii.CC-4532	296.164	280.004	274.212	244.455	246.803	296.092	307.707	353.613	390.868	314.836	375.863	345.602	1.02805	0.971953	1.05737	0.942628	0.856705	1.0278	1.06812	1.22746	1.35678	1.21402	1.3047	1.19966
Cre14.g612700		8	Cre14.g612700_4532.1.p	Cre14.g612700_4532.1.p	pacid=52519083 transcript=Cre14.g612700_4532.1 locus=Cre14.g612700_4532 ID=Cre14.g612700_4532.1.v6.1 annot-version=v6.1 assoLoc=4532_14_73116 org=Chlamydomonas.reinhardtii.CC-4532	353.984	351.259	376.214	380.043	370.19	269.477	333.3	428.106	339.972	377.155	350.642	397.653	1.00386	0.996136	0.994937	1.00506	1.04982	0.76421	0.945206	1.21407	0.964127	0.997425	0.994386	1.1277
Cre14.g612750		2	Cre14.g612750_4532.1.p	Cre14.g612750_4532.1.p	pacid=52518634 transcript=Cre14.g612750_4532.1 locus=Cre14.g612750_4532 ID=Cre14.g612750_4532.1.v6.1 annot-version=v6.1 assoLoc=4532_14_73121 org=Chlamydomonas.reinhardtii.CC-4532	41.0905	46.1736	46.9538	51.7723	42.0701	26.6845	26.8852	57.0925	43.1494	42.6052	50.6549	51.9021	0.94175	1.05825	0.951193	1.04881	0.964202	0.61158	0.61618	1.3085	0.988938	0.863099	1.16096	1.18954
Cre14.g613134		3	Cre14.g613134_4532.1.p	Cre14.g613134_4532.1.p	pacid=52518884 transcript=Cre14.g613134_4532.1 locus=Cre14.g613134_4532 ID=Cre14.g613134_4532.1.v6.1 annot-version=v6.1 assoLoc=4532_14_73160 org=Chlamydomonas.reinhardtii.CC-4532	85.8152	75.9339	85.6883	69.8737	62.894	73.0373	85.5444	76.4217	69.1568	83.7445	72.5838	73.0629	1.06109	0.93891	1.10166	0.898339	0.777674	0.903094	1.05774	0.944941	0.855112	1.07667	0.897486	0.90341
Cre14.g613200		3	Cre14.g613200_4532.1.p	Cre14.g613200_4532.1.p	pacid=52518999 transcript=Cre14.g613200_4532.1 locus=Cre14.g613200_4532 ID=Cre14.g613200_4532.1.v6.1 annot-version=v6.1 assoLoc=4532_14_73170 org=Chlamydomonas.reinhardtii.CC-4532	465.752	476.928	464.544	450.936	326.486	442.038	429.267	418.463	451.232	596.323	459.459	440.092	0.988144	1.01186	1.01486	0.985136	0.692676	0.937833	0.910737	0.887816	0.957339	1.30275	0.974793	0.933704
Cre14.g613250		2	Cre14.g613250_4532.1.p	Cre14.g613250_4532.1.p	pacid=52518610 transcript=Cre14.g613250_4532.1 locus=Cre14.g613250_4532 ID=Cre14.g613250_4532.1.v6.1 annot-version=v6.1 assoLoc=4532_14_73175 org=Chlamydomonas.reinhardtii.CC-4532	61.4718	59.5299	65.2041	67.9767	49.5429	34.315	56.7014	56.1156	61.8193	59.1439	60.8301	63.2543	1.01605	0.983951	0.979182	1.02082	0.818879	0.567182	0.9372	0.927518	1.02179	0.888175	1.00544	1.04551
Cre14.g613350		4	Cre14.g613350_4532.1.p	Cre14.g613350_4532.1.p	pacid=52518888 transcript=Cre14.g613350_4532.1 locus=Cre14.g613350_4532 ID=Cre14.g613350_4532.1.v6.1 annot-version=v6.1 assoLoc=4532_14_73186 org=Chlamydomonas.reinhardtii.CC-4532	668.454	693.617	736.633	709.475	626.511	529.467	650.543	573.324	628.542	682.599	634.337	703.692	0.981526	1.01847	1.01878	0.98122	0.919939	0.777444	0.955226	0.841842	0.922921	0.94405	0.93143	1.03327
Cre14.g613550		6	Cre14.g613550_4532.1.p	Cre14.g613550_4532.1.p	pacid=52519353 transcript=Cre14.g613550_4532.1 locus=Cre14.g613550_4532 ID=Cre14.g613550_4532.1.v6.1 annot-version=v6.1 assoLoc=4532_14_73205 org=Chlamydomonas.reinhardtii.CC-4532	267.882	289.468	281.975	277.216	218.749	139.863	240.74	307.711	280.473	198.299	339.101	383.456	0.96127	1.03873	1.00851	0.991489	0.784961	0.501886	0.863874	1.10419	1.00645	0.709235	1.21683	1.376
Cre14.g613700		4	Cre14.g613700_4532.1.p	Cre14.g613700_4532.1.p	pacid=52518671 transcript=Cre14.g613700_4532.1 locus=Cre14.g613700_4532 ID=Cre14.g613700_4532.1.v6.1 annot-version=v6.1 assoLoc=4532_14_73216 org=Chlamydomonas.reinhardtii.CC-4532	495.26	496.747	487.289	483.06	468.319	425.086	456.531	549.141	519.72	585.602	461.613	439.253	0.998501	1.0015	1.00436	0.995642	0.944185	0.857022	0.920419	1.10713	1.04782	1.20699	0.930665	0.885584
Cre14.g613850		5	Cre14.g613850_4532.1.p	Cre14.g613850_4532.1.p	pacid=52519306 transcript=Cre14.g613850_4532.1 locus=Cre14.g613850_4532 ID=Cre14.g613850_4532.1.v6.1 annot-version=v6.1 assoLoc=4532_14_73230 org=Chlamydomonas.reinhardtii.CC-4532	90.1895	99.0225	113.275	107.037	149.657	106.945	136.666	118.948	161.056	137.366	144.743	125.706	0.953317	1.04668	1.02831	0.971686	1.5819	1.13043	1.44458	1.2573	1.70239	1.24701	1.52996	1.32873
Cre14.g613900		2	Cre14.g613900_4532.1.p	Cre14.g613900_4532.1.p	pacid=52519375 transcript=Cre14.g613900_4532.1 locus=Cre14.g613900_4532 ID=Cre14.g613900_4532.1.v6.1 annot-version=v6.1 assoLoc=4532_14_73235 org=Chlamydomonas.reinhardtii.CC-4532	80.4303	85.8424	81.1325	85.9328	69.9356	53.9233	74.1087	65.2198	93.2623	100.108	93.6674	106.25	0.96745	1.03255	0.971267	1.02873	0.841216	0.648613	0.891412	0.784492	1.1218	1.19843	1.12667	1.27802
Cre14.g613950	ABC2	2	Cre14.g613950_4532.1.p	Cre14.g613950_4532.1.p	pacid=52518825 transcript=Cre14.g613950_4532.1 locus=Cre14.g613950_4532 ID=Cre14.g613950_4532.1.v6.1 annot-version=v6.1 assoLoc=4532_14_73240 org=Chlamydomonas.reinhardtii.CC-4532	39.6187	47.9673	41.7269	54.7545	36.7679	52.5109	35.5785	27.2907	36.5275	35.2377	37.6866	31.533	0.904681	1.09532	0.864973	1.13503	0.839584	1.19907	0.812424	0.623175	0.834094	0.730456	0.860562	0.720047
Cre14.g614100	GTR26	3	Cre14.g614100_4532.1.p	Cre14.g614100_4532.1.p	pacid=52518674 transcript=Cre14.g614100_4532.1 locus=Cre14.g614100_4532 ID=Cre14.g614100_4532.1.v6.1 annot-version=v6.1 assoLoc=4532_14_73260 org=Chlamydomonas.reinhardtii.CC-4532	114.492	113.13	128.614	152.51	131.115	145.154	153.946	159.258	103.265	128.53	113.854	96.7444	1.00598	0.994016	0.914998	1.085	1.15204	1.2754	1.35265	1.39932	0.907338	0.914401	1.00038	0.850044
Cre14.g614151		3	Cre14.g614151_4532.1.p	Cre14.g614151_4532.1.p	pacid=52519527 transcript=Cre14.g614151_4532.1 locus=Cre14.g614151_4532 ID=Cre14.g614151_4532.1.v6.1 annot-version=v6.1 assoLoc=4532_14_73265 org=Chlamydomonas.reinhardtii.CC-4532	81.9006	93.6204	84.3021	83.01	69.5357	57.1603	100.725	76.3058	105.064	85.0511	92.7321	107.305	0.933229	1.06677	1.00772	0.992277	0.792335	0.651321	1.14773	0.869478	1.19717	1.01668	1.05665	1.2227
Cre14.g614300		8	Cre14.g614300_4532.1.p	Cre14.g614300_4532.1.p	pacid=52519195 transcript=Cre14.g614300_4532.1 locus=Cre14.g614300_4532 ID=Cre14.g614300_4532.1.v6.1 annot-version=v6.1 assoLoc=4532_14_73286 org=Chlamydomonas.reinhardtii.CC-4532	752.965	757.728	704.594	646.524	530.19	600.476	748.884	761.942	835.392	798.007	751.549	889.946	0.996847	1.00315	1.04298	0.957021	0.701916	0.794968	0.991444	1.00873	1.10597	1.18125	0.994973	1.1782
Cre14.g614350		5	Cre14.g614350_4532.1.p	Cre14.g614350_4532.1.p	pacid=52518791 transcript=Cre14.g614350_4532.1 locus=Cre14.g614350_4532 ID=Cre14.g614350_4532.1.v6.1 annot-version=v6.1 assoLoc=4532_14_73290 org=Chlamydomonas.reinhardtii.CC-4532	269.675	315.712	280.554	305.846	355.702	326.893	312.784	265.445	275.426	244.741	328.984	287.081	0.921356	1.07864	0.956869	1.04313	1.21527	1.11684	1.06864	0.906904	0.941005	0.834724	1.12399	0.980825
Cre14.g614400		5	Cre14.g614400_4532.1.p	Cre14.g614400_4532.1.p	pacid=52518502 transcript=Cre14.g614400_4532.1 locus=Cre14.g614400_4532 ID=Cre14.g614400_4532.1.v6.1 annot-version=v6.1 assoLoc=4532_14_73295 org=Chlamydomonas.reinhardtii.CC-4532	574.854	567.258	581.92	615.035	495.017	436.774	723.907	594.904	484.765	619.6	513.109	509.994	1.00665	0.993349	0.972334	1.02767	0.866845	0.764853	1.26766	1.04176	0.848892	1.03529	0.898527	0.893072
Cre14.g614600		4	Cre14.g614600_4532.1.p	Cre14.g614600_4532.1.p	pacid=52519338 transcript=Cre14.g614600_4532.1 locus=Cre14.g614600_4532 ID=Cre14.g614600_4532.1.v6.1 annot-version=v6.1 assoLoc=4532_14_73321 org=Chlamydomonas.reinhardtii.CC-4532	280.24	290.05	268.95	279.357	420.875	419.975	281.274	259.085	316.182	259.065	340.441	292.987	0.982798	1.0172	0.98102	1.01898	1.476	1.47285	0.986424	0.908608	1.10885	0.944963	1.19392	1.0275
Cre14.g614850		9	Cre14.g614850_4532.1.p	Cre14.g614850_4532.1.p	pacid=52518776 transcript=Cre14.g614850_4532.1 locus=Cre14.g614850_4532 ID=Cre14.g614850_4532.1.v6.1 annot-version=v6.1 assoLoc=4532_14_73346 org=Chlamydomonas.reinhardtii.CC-4532	484.806	491.789	477.616	373.566	571.802	368.52	734.658	1324.51	646.703	645.871	677.273	724.543	0.99285	1.00715	1.12224	0.877758	1.17101	0.754704	1.50453	2.71251	1.3244	1.51759	1.38701	1.48381
Cre14.g614900	TSQ1	9	Cre14.g614900_4532.1.p	Cre14.g614900_4532.1.p	pacid=52518458 transcript=Cre14.g614900_4532.1 locus=Cre14.g614900_4532 ID=Cre14.g614900_4532.1.v6.1 annot-version=v6.1 assoLoc=4532_14_73350 org=Chlamydomonas.reinhardtii.CC-4532	561.05	586.485	570.322	535.168	599.681	555.249	500.189	535.403	502.801	538.593	581.305	509.576	0.977835	1.02216	1.0318	0.968201	1.04516	0.967725	0.871763	0.933136	0.876315	0.974397	1.01314	0.888123
Cre14.g615000		4	Cre14.g615000_4532.1.p	Cre14.g615000_4532.1.p	pacid=52518718 transcript=Cre14.g615000_4532.1 locus=Cre14.g615000_4532 ID=Cre14.g615000_4532.1.v6.1 annot-version=v6.1 assoLoc=4532_14_73360 org=Chlamydomonas.reinhardtii.CC-4532	281.983	295.087	257.929	247.76	213.521	143.74	217.81	236.185	234.927	200.259	234.751	278.664	0.977292	1.02271	1.02011	0.979891	0.740018	0.498172	0.754882	0.818566	0.814206	0.792024	0.813596	0.965789
Cre14.g615050		3	Cre14.g615050_4532.1.p	Cre14.g615050_4532.1.p	pacid=52519347 transcript=Cre14.g615050_4532.1 locus=Cre14.g615050_4532 ID=Cre14.g615050_4532.1.v6.1 annot-version=v6.1 assoLoc=4532_14_73365 org=Chlamydomonas.reinhardtii.CC-4532	463.846	486.013	459.84	522.583	509.174	532.092	490.717	457.543	394.515	554.195	424.806	295.366	0.976663	1.02334	0.936134	1.06387	1.0721	1.12036	1.03324	0.963391	0.830681	1.12822	0.894461	0.621915
Cre14.g615450		4	Cre14.g615450_4532.1.p	Cre14.g615450_4532.1.p	pacid=52519294 transcript=Cre14.g615450_4532.1 locus=Cre14.g615450_4532 ID=Cre14.g615450_4532.1.v6.1 annot-version=v6.1 assoLoc=4532_14_73406 org=Chlamydomonas.reinhardtii.CC-4532	72.412	87.7783	82.6776	85.9685	73.864	79.5486	83.4375	77.7813	63.5844	68.0641	66.6861	85.6629	0.904075	1.09593	0.980486	1.01951	0.922203	0.993176	1.04173	0.971111	0.793861	0.807183	0.832586	1.06951
Cre14.g615600		2	Cre14.g615600_4532.1.p	Cre14.g615600_4532.1.p	pacid=52519304 transcript=Cre14.g615600_4532.1 locus=Cre14.g615600_4532 ID=Cre14.g615600_4532.1.v6.1 annot-version=v6.1 assoLoc=4532_14_73420 org=Chlamydomonas.reinhardtii.CC-4532	70.316	88.455	74.9628	69.1061	94.0612	65.7205	73.7605	62.854	79.1807	74.2068	93.6931	70.6473	0.885754	1.11425	1.04065	0.959348	1.18487	0.827865	0.929143	0.791757	0.99742	1.03016	1.18023	0.889927
Cre14.g615750		2	Cre14.g615750_4532.1.p	Cre14.g615750_4532.1.p	pacid=52518499 transcript=Cre14.g615750_4532.1 locus=Cre14.g615750_4532 ID=Cre14.g615750_4532.1.v6.1 annot-version=v6.1 assoLoc=4532_14_73441 org=Chlamydomonas.reinhardtii.CC-4532	46.4485	54.7892	36.7469	45.3387	36.1596	36.968	35.6425	32.1417	58.8298	39.9678	46.326	46.3919	0.917613	1.08239	0.895331	1.10467	0.71435	0.730321	0.704135	0.634975	1.16221	0.973808	0.915193	0.916495
Cre14.g615800		5	Cre14.g615800_4532.1.p	Cre14.g615800_4532.1.p	pacid=52518790 transcript=Cre14.g615800_4532.1 locus=Cre14.g615800_4532 ID=Cre14.g615800_4532.1.v6.1 annot-version=v6.1 assoLoc=4532_14_73446 org=Chlamydomonas.reinhardtii.CC-4532	225.922	240.955	237.709	243.94	295.742	247.861	222.059	220.035	247.356	227.125	234.71	252.082	0.967801	1.0322	0.987063	1.01294	1.26689	1.06178	0.951253	0.942582	1.05962	0.943114	1.00545	1.07986
Cre14.g615950		21	Cre14.g615950_4532.1.p	Cre14.g615950_4532.1.p	pacid=52519215 transcript=Cre14.g615950_4532.1 locus=Cre14.g615950_4532 ID=Cre14.g615950_4532.1.v6.1 annot-version=v6.1 assoLoc=4532_14_73466 org=Chlamydomonas.reinhardtii.CC-4532	1824.86	1897.68	1889.92	1859.77	1881.22	1610.85	1633.04	1671.5	1796.85	1951.87	1565.18	1736.08	0.980438	1.01956	1.00804	0.991959	1.01072	0.865457	0.877379	0.898043	0.965389	1.04108	0.84092	0.932739
Cre14.g616100		8	Cre14.g616100_4532.1.p	Cre14.g616100_4532.1.p	pacid=52519204 transcript=Cre14.g616100_4532.1 locus=Cre14.g616100_4532 ID=Cre14.g616100_4532.1.v6.1 annot-version=v6.1 assoLoc=4532_14_73481 org=Chlamydomonas.reinhardtii.CC-4532	510.434	512.897	556.539	548.331	522.271	344.002	565.164	531.068	628.404	480.281	765.653	632.346	0.997593	1.00241	1.00743	0.992571	1.02073	0.672318	1.10456	1.03792	1.22815	0.869389	1.49639	1.23586
Cre14.g616600	FZL	10	Cre14.g616600_4532.1.p	Cre14.g616600_4532.1.p	pacid=52518446 transcript=Cre14.g616600_4532.1 locus=Cre14.g616600_4532 ID=Cre14.g616600_4532.1.v6.1 annot-version=v6.1 assoLoc=4532_14_73545 org=Chlamydomonas.reinhardtii.CC-4532	297.404	331.819	320.005	333.178	212.486	221.642	313.566	284.736	261.878	293.154	282.979	281.204	0.945306	1.05469	0.979833	1.02017	0.675392	0.704494	0.996677	0.90504	0.832385	0.897617	0.899455	0.893813
Cre14.g616700		2	Cre14.g616700_4532.1.p	Cre14.g616700_4532.1.p	pacid=52518469 transcript=Cre14.g616700_4532.1 locus=Cre14.g616700_4532 ID=Cre14.g616700_4532.1.v6.1 annot-version=v6.1 assoLoc=4532_14_73556 org=Chlamydomonas.reinhardtii.CC-4532	110.422	112.685	109.789	138.602	58.4105	50.2202	37.5871	41.8461	64.2778	82.4038	80.8701	56.9225	0.989857	1.01014	0.884001	1.116	0.52361	0.450189	0.336942	0.375121	0.576206	0.663501	0.724945	0.510271
Cre14.g617450	HSP22E	3	Cre14.g617450_4532.1.p	Cre14.g617450_4532.1.p	pacid=52518741 transcript=Cre14.g617450_4532.1 locus=Cre14.g617450_4532 ID=Cre14.g617450_4532.1.v6.1 annot-version=v6.1 assoLoc=4532_14_73711 org=Chlamydomonas.reinhardtii.CC-4532	292.604	235.503	415.615	301.041	109.105	280.15	405.578	143.826	261.366	413.884	569.236	268.246	1.10812	0.891876	1.15987	0.840127	0.413193	1.06096	1.53597	0.544685	0.989822	1.15504	2.15576	1.01588
Cre14.g617500		3	Cre14.g617500_4532.1.p	Cre14.g617500_4532.1.p	pacid=52518981 transcript=Cre14.g617500_4532.1 locus=Cre14.g617500_4532 ID=Cre14.g617500_4532.1.v6.1 annot-version=v6.1 assoLoc=4532_14_73716 org=Chlamydomonas.reinhardtii.CC-4532	209.455	221.853	215.995	221.342	152.265	108.206	137.011	203.133	218.018	155.109	226.996	255.373	0.971255	1.02875	0.987774	1.01223	0.706062	0.501757	0.635328	0.941939	1.01096	0.709334	1.05259	1.18418
Cre14.g617600		4	Cre14.g617600_4532.1.p	Cre14.g617600_4532.1.p	pacid=52518588 transcript=Cre14.g617600_4532.1 locus=Cre14.g617600_4532 ID=Cre14.g617600_4532.1.v6.1 annot-version=v6.1 assoLoc=4532_14_73725 org=Chlamydomonas.reinhardtii.CC-4532	142.305	151.666	154.14	159.936	324.552	307.581	210.953	171.434	196.07	203.298	228.788	178.909	0.968157	1.03184	0.981546	1.01845	2.20805	2.09259	1.4352	1.16633	1.33394	1.29458	1.55653	1.21719
Cre14.g617700		2	Cre14.g617700_4532.1.p	Cre14.g617700_4532.1.p	pacid=52518810 transcript=Cre14.g617700_4532.1 locus=Cre14.g617700_4532 ID=Cre14.g617700_4532.1.v6.1 annot-version=v6.1 assoLoc=4532_14_73735 org=Chlamydomonas.reinhardtii.CC-4532	104.928	78.6737	95.5554	95.7424	122.817	83.125	56.4284	90.4867	114.772	63.1363	159.891	95.3708	1.143	0.857004	0.999022	1.00098	1.33786	0.905493	0.614683	0.985685	1.25023	0.660084	1.74172	1.03889
Cre14.g617900	RPL35	3	Cre14.g617900_4532.1.p	Cre14.g617900_4532.1.p	pacid=52519096 transcript=Cre14.g617900_4532.1 locus=Cre14.g617900_4532 ID=Cre14.g617900_4532.1.v6.1 annot-version=v6.1 assoLoc=4532_14_73761 org=Chlamydomonas.reinhardtii.CC-4532	92.202	68.7118	107.54	59.9223	158.322	159.824	151.103	144.889	101.074	106.735	132.071	110.18	1.14598	0.85402	1.28435	0.715651	1.96779	1.98645	1.87806	1.80083	1.25625	1.27473	1.64151	1.36943
Cre14.g618050		3	Cre14.g618050_4532.1.p	Cre14.g618050_4532.1.p	pacid=52519377 transcript=Cre14.g618050_4532.1 locus=Cre14.g618050_4532 ID=Cre14.g618050_4532.1.v6.1 annot-version=v6.1 assoLoc=4532_14_73775 org=Chlamydomonas.reinhardtii.CC-4532	146.492	129.25	145.528	143.714	170.288	238.534	171.353	152.306	180.457	130.866	145.855	187.915	1.06253	0.937471	1.00627	0.993728	1.23513	1.73012	1.24285	1.1047	1.30888	0.904889	1.05791	1.36298
Cre14.g618150		5	Cre14.g618150_4532.1.p	Cre14.g618150_4532.1.p	pacid=52519378 transcript=Cre14.g618150_4532.1 locus=Cre14.g618150_4532 ID=Cre14.g618150_4532.1.v6.1 annot-version=v6.1 assoLoc=4532_14_73786 org=Chlamydomonas.reinhardtii.CC-4532	180.821	234.868	204.497	198.875	149.259	144.963	153.903	178.756	191.595	205.867	178.631	182.329	0.869982	1.13002	1.01394	0.986062	0.718128	0.697459	0.740472	0.860047	0.921819	1.02073	0.859445	0.877238
Cre14.g618400		6	Cre14.g618400_4532.1.p	Cre14.g618400_4532.1.p	pacid=52518648 transcript=Cre14.g618400_4532.1 locus=Cre14.g618400_4532 ID=Cre14.g618400_4532.1.v6.1 annot-version=v6.1 assoLoc=4532_14_73810 org=Chlamydomonas.reinhardtii.CC-4532	577.362	654.514	525.44	676.99	518.448	795.847	511.084	352.934	556.08	451.612	453.804	501.785	0.93737	1.06263	0.873964	1.12604	0.841721	1.29209	0.829765	0.573002	0.902818	0.751166	0.736769	0.814668
Cre14.g618450		2	Cre14.g618450_4532.1.p	Cre14.g618450_4532.1.p	pacid=52519494 transcript=Cre14.g618450_4532.1 locus=Cre14.g618450_4532 ID=Cre14.g618450_4532.1.v6.1 annot-version=v6.1 assoLoc=4532_14_73815 org=Chlamydomonas.reinhardtii.CC-4532	102.982	96.0003	120.916	110.473	134.19	104.662	105.276	70.1159	80.3085	52.4512	79.4951	55.8808	1.03509	0.964913	1.04513	0.954868	1.34876	1.05197	1.05814	0.704745	0.807192	0.453359	0.799017	0.561666
Cre14.g618860		8	Cre14.g618860_4532.1.p	Cre14.g618860_4532.1.p	pacid=52519467 transcript=Cre14.g618860_4532.1 locus=Cre14.g618860_4532 ID=Cre14.g618860_4532.1.v6.1 annot-version=v6.1 assoLoc=4532_14_73880 org=Chlamydomonas.reinhardtii.CC-4532	364.917	384.387	410.173	434.463	402.706	365.998	384.942	374.708	364.649	427.708	345.422	327.074	0.974016	1.02598	0.971242	1.02876	1.07488	0.976901	1.02747	1.00015	0.973301	1.01276	0.921981	0.873007
Cre14.g618950		3	Cre14.g618950_4532.1.p	Cre14.g618950_4532.1.p	pacid=52519267 transcript=Cre14.g618950_4532.1 locus=Cre14.g618950_4532 ID=Cre14.g618950_4532.1.v6.1 annot-version=v6.1 assoLoc=4532_14_73895 org=Chlamydomonas.reinhardtii.CC-4532	324.866	377.123	421.206	352.558	292.119	317.409	311.04	339.958	300.733	302.902	359.496	273.378	0.925559	1.07444	1.08872	0.91128	0.832261	0.904313	0.886168	0.968556	0.856803	0.782931	1.02422	0.778867
Cre14.g619100	CLPR1	10	Cre14.g619100_4532.1.p	Cre14.g619100_4532.1.p	pacid=52518492 transcript=Cre14.g619100_4532.1 locus=Cre14.g619100_4532 ID=Cre14.g619100_4532.1.v6.1 annot-version=v6.1 assoLoc=4532_14_73916 org=Chlamydomonas.reinhardtii.CC-4532	1003.16	872.488	992.467	897.586	1163.73	1276.46	994.942	950.452	889.612	933.325	969.102	837.647	1.06967	0.930332	1.0502	0.9498	1.24088	1.36109	1.0609	1.01347	0.948592	0.987618	1.03335	0.893181
Cre14.g619133		21	Cre14.g619133_4532.1.p	Cre14.g619133_4532.1.p	pacid=52518882 transcript=Cre14.g619133_4532.1 locus=Cre14.g619133_4532 ID=Cre14.g619133_4532.1.v6.1 annot-version=v6.1 assoLoc=4532_14_73921 org=Chlamydomonas.reinhardtii.CC-4532	1432.73	1355.94	1276.02	1283.62	1487.88	1214.48	1436.19	1225.88	1552.69	447.7	1558.49	1837.87	1.02754	0.972464	0.997031	1.00297	1.06709	0.87101	1.03002	0.879186	1.11357	0.349815	1.11773	1.3181
Cre14.g619166	CSK6	6	Cre14.g619166_4532.1.p	Cre14.g619166_4532.1.p	pacid=52518904 transcript=Cre14.g619166_4532.1 locus=Cre14.g619166_4532 ID=Cre14.g619166_4532.1.v6.1 annot-version=v6.1 assoLoc=4532_14_73925 org=Chlamydomonas.reinhardtii.CC-4532	357.256	356.974	375.01	366.991	333.971	306.395	312.527	343.445	319.538	400.635	325.916	317.002	1.00039	0.999605	1.01081	0.989193	0.935192	0.857973	0.875144	0.961721	0.894776	1.07988	0.912636	0.887675
Cre14.g619550		10	Cre14.g619550_4532.1.p	Cre14.g619550_4532.1.p	pacid=52518756 transcript=Cre14.g619550_4532.1 locus=Cre14.g619550_4532 ID=Cre14.g619550_4532.1.v6.1 annot-version=v6.1 assoLoc=4532_14_73970 org=Chlamydomonas.reinhardtii.CC-4532	532.581	651.943	515.223	590.423	702.805	624.618	637.134	512.54	606.768	557.096	580.424	588.976	0.899232	1.10077	0.931985	1.06801	1.18665	1.05463	1.07576	0.865394	1.02449	1.00773	0.980012	0.994452
Cre14.g620150		4	Cre14.g620150_4532.1.p	Cre14.g620150_4532.1.p	pacid=52519512 transcript=Cre14.g620150_4532.1 locus=Cre14.g620150_4532 ID=Cre14.g620150_4532.1.v6.1 annot-version=v6.1 assoLoc=4532_14_74041 org=Chlamydomonas.reinhardtii.CC-4532	311.411	320.8	315.875	284.891	249.477	194.197	261.54	286.317	405.946	288.157	299.781	335.814	0.985149	1.01485	1.05157	0.948426	0.789221	0.614342	0.827382	0.905764	1.28421	0.959299	0.948357	1.06235
Cre14.g620300		2	Cre14.g620300_4532.1.p	Cre14.g620300_4532.1.p	pacid=52519303 transcript=Cre14.g620300_4532.1 locus=Cre14.g620300_4532 ID=Cre14.g620300_4532.1.v6.1 annot-version=v6.1 assoLoc=4532_14_74061 org=Chlamydomonas.reinhardtii.CC-4532	266.96	263.811	266.4	190.891	207.893	185.936	274.824	306.627	335.049	228.615	320.766	355.789	1.00593	0.994067	1.16512	0.834878	0.783362	0.700626	1.03557	1.1554	1.2625	0.999867	1.20868	1.34065
Cre14.g620350		5	Cre14.g620350_4532.1.p	Cre14.g620350_4532.1.p	pacid=52518534 transcript=Cre14.g620350_4532.1 locus=Cre14.g620350_4532 ID=Cre14.g620350_4532.1.v6.1 annot-version=v6.1 assoLoc=4532_14_74065 org=Chlamydomonas.reinhardtii.CC-4532	234.942	239	252.978	211.098	211.555	301.826	253.969	272.927	236.093	267.297	279.285	268.69	0.991438	1.00856	1.09024	0.909756	0.892746	1.27368	1.07173	1.15173	0.996295	1.15195	1.17856	1.13385
Cre14.g620600	PHC2	7	Cre14.g620600_4532.1.p	Cre14.g620600_4532.1.p	pacid=52519344 transcript=Cre14.g620600_4532.1 locus=Cre14.g620600_4532 ID=Cre14.g620600_4532.1.v6.1 annot-version=v6.1 assoLoc=4532_14_74090 org=Chlamydomonas.reinhardtii.CC-4532	164.221	118.18	185.273	189.616	240.623	347.41	86.4514	93.7295	109.87	132.825	139.707	72.0441	1.16303	0.836966	0.988415	1.01158	1.70412	2.4604	0.61226	0.663804	0.778113	0.70861	0.989423	0.510226
Cre14.g620702		17	Cre14.g620702_4532.1.p	Cre14.g620702_4532.1.p	pacid=52518632 transcript=Cre14.g620702_4532.1 locus=Cre14.g620702_4532 ID=Cre14.g620702_4532.1.v6.1 annot-version=v6.1 assoLoc=4532_14_74096 org=Chlamydomonas.reinhardtii.CC-4532	1113.44	772.394	1082.58	1096.58	1772.57	2215.04	761.09	614.348	740.862	867.621	1024.96	511.765	1.18085	0.819154	0.993576	1.00642	1.87988	2.34914	0.807165	0.65154	0.785713	0.796289	1.08701	0.542747
Cre14.g621000		8	Cre14.g621000_4532.1.p	Cre14.g621000_4532.1.p	pacid=52519136 transcript=Cre14.g621000_4532.1 locus=Cre14.g621000_4532 ID=Cre14.g621000_4532.1.v6.1 annot-version=v6.1 assoLoc=4532_14_74135 org=Chlamydomonas.reinhardtii.CC-4532	404.855	396.977	401.035	410.055	469.897	422.354	457.23	446.317	415.576	429.612	413.193	385.369	1.00983	0.990175	0.988879	1.01112	1.17206	1.05347	1.14046	1.11324	1.03657	1.05934	1.03062	0.961221
Cre14.g621450	RPL5	18	Cre14.g621450_4532.1.p	Cre14.g621450_4532.1.p	pacid=52519524 transcript=Cre14.g621450_4532.1 locus=Cre14.g621450_4532 ID=Cre14.g621450_4532.1.v6.1 annot-version=v6.1 assoLoc=4532_14_74185 org=Chlamydomonas.reinhardtii.CC-4532	946.542	869.627	1095.41	925.76	1487.06	1274.53	1249.7	1236.95	914.975	1269.39	1299.48	914.092	1.04235	0.95765	1.08394	0.916063	1.63758	1.40354	1.37619	1.36215	1.00759	1.25609	1.43101	1.00662
Cre14.g621650		7	Cre14.g621650_4532.1.p	Cre14.g621650_4532.1.p	pacid=52519310 transcript=Cre14.g621650_4532.1 locus=Cre14.g621650_4532 ID=Cre14.g621650_4532.1.v6.1 annot-version=v6.1 assoLoc=4532_14_74211 org=Chlamydomonas.reinhardtii.CC-4532	917.302	799.636	851.422	752.043	595.976	690.744	845.66	915.841	874.363	834.364	696.919	893.909	1.06853	0.931468	1.06198	0.938022	0.694231	0.804623	0.985079	1.06683	1.01851	1.0407	0.811816	1.04128
Cre14.g621751	UAP2	5	Cre14.g621751_4532.1.p	Cre14.g621751_4532.1.p	pacid=52518483 transcript=Cre14.g621751_4532.1 locus=Cre14.g621751_4532 ID=Cre14.g621751_4532.1.v6.1 annot-version=v6.1 assoLoc=4532_14_74226 org=Chlamydomonas.reinhardtii.CC-4532	312.736	354.192	361.262	409.92	282.943	288.228	302.477	283.146	253.467	313.449	278.908	259.999	0.93784	1.06216	0.936905	1.0631	0.848496	0.864345	0.907075	0.849105	0.760103	0.812905	0.836396	0.779691
Cre14.g622900		2	Cre14.g622900_4532.1.p	Cre14.g622900_4532.1.p	pacid=52518753 transcript=Cre14.g622900_4532.1 locus=Cre14.g622900_4532 ID=Cre14.g622900_4532.1.v6.1 annot-version=v6.1 assoLoc=4532_14_74340 org=Chlamydomonas.reinhardtii.CC-4532	61.6306	61.4215	61.5067	60.7591	45.41	82.0654	42.2234	44.6129	45.2544	73.8819	41.8315	43.325	1.0017	0.998301	1.00611	0.993885	0.738061	1.33383	0.686269	0.725106	0.735532	1.20855	0.679899	0.704173
Cre14.g623000		8	Cre14.g623000_4532.1.p	Cre14.g623000_4532.1.p	pacid=52519156 transcript=Cre14.g623000_4532.1 locus=Cre14.g623000_4532 ID=Cre14.g623000_4532.1.v6.1 annot-version=v6.1 assoLoc=4532_14_74355 org=Chlamydomonas.reinhardtii.CC-4532	418.475	424.425	435.483	453.5	329.274	287.671	326.494	382.194	436.042	370.685	327.935	456.867	0.992941	1.00706	0.979733	1.02027	0.781288	0.682574	0.774692	0.906855	1.03462	0.833953	0.778111	1.08404
Cre14.g623150		2	Cre14.g623150_4532.1.p	Cre14.g623150_4532.1.p	pacid=52518862 transcript=Cre14.g623150_4532.1 locus=Cre14.g623150_4532 ID=Cre14.g623150_4532.1.v6.1 annot-version=v6.1 assoLoc=4532_14_74375 org=Chlamydomonas.reinhardtii.CC-4532	81.5376	83.3824	85.4727	80.5921	116.74	77.3008	88.422	76.6084	105.023	82.2498	82.5031	83.2558	0.988814	1.01119	1.02939	0.97061	1.41572	0.937434	1.0723	0.929037	1.27362	0.990575	1.00052	1.00965
Cre14.g623300		3	Cre14.g623300_4532.1.p	Cre14.g623300_4532.1.p	pacid=52518813 transcript=Cre14.g623300_4532.1 locus=Cre14.g623300_4532 ID=Cre14.g623300_4532.1.v6.1 annot-version=v6.1 assoLoc=4532_14_74390 org=Chlamydomonas.reinhardtii.CC-4532	216.219	206.951	226.585	216.828	180.366	197.949	201.837	224.967	177.45	231.674	171.966	170.028	1.0219	0.978099	1.022	0.977996	0.852452	0.935553	0.953929	1.06325	0.83867	1.04496	0.812751	0.803592
Cre14.g623439		5	Cre14.g623439_4532.1.p	Cre14.g623439_4532.1.p	pacid=52518819 transcript=Cre14.g623439_4532.1 locus=Cre14.g623439_4532 ID=Cre14.g623439_4532.1.v6.1 annot-version=v6.1 assoLoc=4532_14_74410 org=Chlamydomonas.reinhardtii.CC-4532	77.529	102.43	130.246	92.62	117.02	105.077	188.552	67.9426	98.0816	188.115	167.332	79.9694	0.86163	1.13837	1.16883	0.831172	1.30052	1.16779	2.0955	0.75509	1.09004	1.68814	1.85967	0.888751
Cre14.g623650		6	Cre14.g623650_4532.1.p	Cre14.g623650_4532.1.p	pacid=52519422 transcript=Cre14.g623650_4532.1 locus=Cre14.g623650_4532 ID=Cre14.g623650_4532.1.v6.1 annot-version=v6.1 assoLoc=4532_14_74430 org=Chlamydomonas.reinhardtii.CC-4532	894.137	1231.62	899.822	1605.58	405.239	424.424	627.247	528.512	565.905	345.061	512.352	547.34	0.841241	1.15876	0.718305	1.28169	0.381266	0.399316	0.59014	0.497246	0.532427	0.275454	0.482042	0.51496
Cre14.g623800		2	Cre14.g623800_4532.1.p	Cre14.g623800_4532.1.p	pacid=52518636 transcript=Cre14.g623800_4532.1 locus=Cre14.g623800_4532 ID=Cre14.g623800_4532.1.v6.1 annot-version=v6.1 assoLoc=4532_14_74445 org=Chlamydomonas.reinhardtii.CC-4532	104.393	85.3402	92.6792	91.9186	70.7502	40.8932	75.5017	86.6866	92.0831	77.8149	101.777	122.876	1.10042	0.899581	1.00412	0.99588	0.745786	0.43106	0.795872	0.913774	0.970659	0.843075	1.07284	1.29525
Cre14.g623900		2	Cre14.g623900_4532.1.p	Cre14.g623900_4532.1.p	pacid=52518580 transcript=Cre14.g623900_4532.1 locus=Cre14.g623900_4532 ID=Cre14.g623900_4532.1.v6.1 annot-version=v6.1 assoLoc=4532_14_74455 org=Chlamydomonas.reinhardtii.CC-4532	98.0082	98.2925	90.3405	101.862	157.69	105.391	166.455	161.713	149.72	99.0911	152.082	150.245	0.998552	1.00145	0.940055	1.05994	1.60662	1.07377	1.69592	1.6476	1.52541	1.03111	1.54948	1.53076
Cre14.g624201		6	Cre14.g624201_4532.1.p	Cre14.g624201_4532.1.p	pacid=52519432 transcript=Cre14.g624201_4532.1 locus=Cre14.g624201_4532 ID=Cre14.g624201_4532.1.v6.1 annot-version=v6.1 assoLoc=4532_14_74481 org=Chlamydomonas.reinhardtii.CC-4532	518.863	490.936	516.443	502.448	435.359	365.49	372.335	543.18	425.471	465.808	459.68	433.927	1.02766	0.972344	1.01374	0.986264	0.862269	0.723887	0.737444	1.07582	0.842685	0.914343	0.910439	0.859432
Cre14.g624350		2	Cre14.g624350_4532.1.p	Cre14.g624350_4532.1.p	pacid=52518730 transcript=Cre14.g624350_4532.1 locus=Cre14.g624350_4532 ID=Cre14.g624350_4532.1.v6.1 annot-version=v6.1 assoLoc=4532_14_74486 org=Chlamydomonas.reinhardtii.CC-4532	246.904	205.092	239.441	207.878	194.69	553.966	275.616	236.266	218.633	408.698	199.891	176.268	1.09251	0.907495	1.07056	0.92944	0.861468	2.4512	1.21955	1.04543	0.967411	1.82732	0.884481	0.779954
Cre14.g624400		2	Cre14.g624400_4532.1.p	Cre14.g624400_4532.1.p	pacid=52519528 transcript=Cre14.g624400_4532.1 locus=Cre14.g624400_4532 ID=Cre14.g624400_4532.1.v6.1 annot-version=v6.1 assoLoc=4532_14_74491 org=Chlamydomonas.reinhardtii.CC-4532	100.964	107.634	92.4657	91.8613	78.6037	79.1937	77.3177	110.287	96.6605	112.047	115.718	118.266	0.968025	1.03198	1.00328	0.996721	0.753638	0.759295	0.741308	1.05741	0.926763	1.21574	1.10948	1.13391
Cre14.g624900		3	Cre14.g624900_4532.1.p	Cre14.g624900_4532.1.p	pacid=52518510 transcript=Cre14.g624900_4532.1 locus=Cre14.g624900_4532 ID=Cre14.g624900_4532.1.v6.1 annot-version=v6.1 assoLoc=4532_14_74545 org=Chlamydomonas.reinhardtii.CC-4532	58.2941	61.6141	70.8247	69.8105	74.5028	57.2345	73.623	100.516	84.4828	62.0179	82.0173	93.0042	0.972312	1.02769	1.00721	0.992788	1.24266	0.954639	1.22799	1.67655	1.40912	0.881968	1.368	1.55126
Cre14.g624950		26	Cre14.g624950_4532.1.p	Cre14.g624950_4532.1.p	pacid=52519049 transcript=Cre14.g624950_4532.1 locus=Cre14.g624950_4532 ID=Cre14.g624950_4532.1.v6.1 annot-version=v6.1 assoLoc=4532_14_74550 org=Chlamydomonas.reinhardtii.CC-4532	1324.15	1354.61	1415.62	1515.14	1360.55	1086.8	1127.95	1636.53	1287.76	1346.59	1314.51	1315.47	0.988629	1.01137	0.966043	1.03396	1.01581	0.81142	0.842143	1.22186	0.96146	0.918936	0.981432	0.982148
Cre14.g625400	RPT1	13	Cre14.g625400_4532.1.p	Cre14.g625400_4532.1.p	pacid=52518589 transcript=Cre14.g625400_4532.1 locus=Cre14.g625400_4532 ID=Cre14.g625400_4532.1.v6.1 annot-version=v6.1 assoLoc=4532_14_74601 org=Chlamydomonas.reinhardtii.CC-4532	999.245	1099.59	960.089	1032.33	964.859	883.586	900.459	940.036	948.323	1115.29	920.126	947.615	0.95219	1.04781	0.963742	1.03626	0.919423	0.841978	0.858056	0.895769	0.903666	1.11953	0.876797	0.902991
Cre14.g625450		2	Cre14.g625450_4532.1.p	Cre14.g625450_4532.1.p	pacid=52519371 transcript=Cre14.g625450_4532.1 locus=Cre14.g625450_4532 ID=Cre14.g625450_4532.1.v6.1 annot-version=v6.1 assoLoc=4532_14_74606 org=Chlamydomonas.reinhardtii.CC-4532	109.278	125.265	114.343	115.401	72.896	54.5596	106.008	98.9276	98.4169	125.374	88.2636	66.8139	0.931838	1.06816	0.995395	1.00461	0.6216	0.465242	0.903954	0.843578	0.839223	1.09142	0.752643	0.569737
Cre14.g625500		2	Cre14.g625500_4532.2.p	Cre14.g625500_4532.2.p	pacid=52518579 transcript=Cre14.g625500_4532.2 locus=Cre14.g625500_4532 ID=Cre14.g625500_4532.2.v6.1 annot-version=v6.1 assoLoc=4532_14_74610 org=Chlamydomonas.reinhardtii.CC-4532	170.684	188.379	218.458	200.447	201.389	131.999	212.964	301.292	216.041	234.671	243.471	224.406	0.950719	1.04928	1.043	0.957005	1.12175	0.735241	1.18622	1.67821	1.20336	1.1204	1.35615	1.24995
Cre14.g625625		2	Cre14.g625625_4532.1.p	Cre14.g625625_4532.1.p	pacid=52519345 transcript=Cre14.g625625_4532.1 locus=Cre14.g625625_4532 ID=Cre14.g625625_4532.1.v6.1 annot-version=v6.1 assoLoc=4532_14_74626 org=Chlamydomonas.reinhardtii.CC-4532	308.686	284.448	293.945	304.667	290.654	293.487	281.64	249.148	220.382	287.733	285.452	225.215	1.04086	0.959136	0.982089	1.01791	0.980062	0.989614	0.949667	0.840107	0.74311	0.961334	0.962521	0.759407
Cre14.g625750	TIC22	4	Cre14.g625750_4532.1.p	Cre14.g625750_4532.1.p	pacid=52519380 transcript=Cre14.g625750_4532.1 locus=Cre14.g625750_4532 ID=Cre14.g625750_4532.1.v6.1 annot-version=v6.1 assoLoc=4532_14_74640 org=Chlamydomonas.reinhardtii.CC-4532	330.849	321.307	286.489	287.147	277.549	251.172	323.803	311.623	339.336	313.59	353.145	388.07	1.01463	0.985369	0.998853	1.00115	0.851174	0.770282	0.993023	0.95567	1.04066	1.09334	1.08301	1.19011
Cre14.g625802		8	Cre14.g625802_4532.1.p	Cre14.g625802_4532.1.p	pacid=52518595 transcript=Cre14.g625802_4532.1 locus=Cre14.g625802_4532 ID=Cre14.g625802_4532.1.v6.1 annot-version=v6.1 assoLoc=4532_14_74645 org=Chlamydomonas.reinhardtii.CC-4532	606.771	659.449	622.975	695.832	525.708	439.311	710.004	626.484	786.756	683.333	678.165	766.6	0.958397	1.0416	0.944755	1.05524	0.830358	0.693894	1.12145	0.989534	1.24268	1.03629	1.07116	1.21085
Cre14.g626200		4	Cre14.g626200_4532.1.p	Cre14.g626200_4532.1.p	pacid=52519400 transcript=Cre14.g626200_4532.1 locus=Cre14.g626200_4532 ID=Cre14.g626200_4532.1.v6.1 annot-version=v6.1 assoLoc=4532_14_74681 org=Chlamydomonas.reinhardtii.CC-4532	331.052	329.769	313.669	313.891	215.721	179.693	314.452	337.552	290.932	365.931	444.337	322.644	1.00194	0.998058	0.999646	1.00035	0.652888	0.543848	0.951701	1.02161	0.880517	1.1662	1.3448	0.976494
Cre14.g626500		4	Cre14.g626500_4532.1.p	Cre14.g626500_4532.1.p	pacid=52518954 transcript=Cre14.g626500_4532.1 locus=Cre14.g626500_4532 ID=Cre14.g626500_4532.1.v6.1 annot-version=v6.1 assoLoc=4532_14_74715 org=Chlamydomonas.reinhardtii.CC-4532	231.587	251.316	249.334	250.03	225.788	159.842	253.426	204.058	212.946	233.888	231.829	260.687	0.959145	1.04085	0.998606	1.00139	0.935128	0.662005	1.04959	0.84513	0.881941	0.936744	0.960147	1.07967
Cre14.g626700	PETF,FDX1	4	Cre14.g626700_4532.1.p	Cre14.g626700_4532.1.p	pacid=52519529 transcript=Cre14.g626700_4532.1 locus=Cre14.g626700_4532 ID=Cre14.g626700_4532.1.v6.1 annot-version=v6.1 assoLoc=4532_14_74741 org=Chlamydomonas.reinhardtii.CC-4532	353.781	413.811	507.403	378.817	334.125	349.186	401.224	414.443	526.462	436.168	415.069	536.461	0.921794	1.07821	1.14509	0.854905	0.87058	0.909822	1.04541	1.07985	1.37172	0.984333	1.08148	1.39778
Cre14.g626750		3	Cre14.g626750_4532.1.p	Cre14.g626750_4532.1.p	pacid=52518651 transcript=Cre14.g626750_4532.1 locus=Cre14.g626750_4532 ID=Cre14.g626750_4532.1.v6.1 annot-version=v6.1 assoLoc=4532_14_74746 org=Chlamydomonas.reinhardtii.CC-4532	117.11	108.331	105.111	102.644	58.4686	78.568	70.3047	78.9367	65.515	217.103	36.6455	44.5599	1.03894	0.961059	1.01187	0.988125	0.518704	0.697016	0.623708	0.700287	0.581216	2.08999	0.325101	0.395313
Cre14.g626900		6	Cre14.g626900_4532.1.p	Cre14.g626900_4532.1.p	pacid=52519122 transcript=Cre14.g626900_4532.1 locus=Cre14.g626900_4532 ID=Cre14.g626900_4532.1.v6.1 annot-version=v6.1 assoLoc=4532_14_74755 org=Chlamydomonas.reinhardtii.CC-4532	409.454	417.834	319.054	408.166	359.377	214.757	418.665	335.858	384.404	291.225	376.8	385.474	0.989871	1.01013	0.877462	1.12254	0.868807	0.519183	1.01214	0.811949	0.929311	0.800927	0.910928	0.931898
Cre14.g627150		2	Cre14.g627150_4532.1.p	Cre14.g627150_4532.1.p	pacid=52518893 transcript=Cre14.g627150_4532.1 locus=Cre14.g627150_4532 ID=Cre14.g627150_4532.1.v6.1 annot-version=v6.1 assoLoc=4532_14_74781 org=Chlamydomonas.reinhardtii.CC-4532	69.9822	62.6985	74.7368	75.3136	44.8165	86.6825	80.6609	75.7185	74.9741	73.6867	63.992	74.5586	1.0549	0.945104	0.996156	1.00384	0.675554	1.30663	1.21586	1.14136	1.13014	0.982159	0.964601	1.12388
Cre14.g627576		17	Cre14.g627576_4532.1.p	Cre14.g627576_4532.1.p	pacid=52519452 transcript=Cre14.g627576_4532.1 locus=Cre14.g627576_4532 ID=Cre14.g627576_4532.1.v6.1 annot-version=v6.1 assoLoc=4532_14_74846 org=Chlamydomonas.reinhardtii.CC-4532	1006.73	1023.82	1085.42	1164.69	1061.2	894.405	743.676	1206.74	910.402	971.486	1016.96	942.658	0.991584	1.00842	0.964771	1.03523	1.04523	0.880949	0.732487	1.18858	0.896705	0.863501	1.00166	0.928476
Cre14.g627850		5	Cre14.g627850_4532.1.p	Cre14.g627850_4532.1.p	pacid=52518649 transcript=Cre14.g627850_4532.1 locus=Cre14.g627850_4532 ID=Cre14.g627850_4532.1.v6.1 annot-version=v6.1 assoLoc=4532_14_74876 org=Chlamydomonas.reinhardtii.CC-4532	229.178	206.952	232.891	200.138	347.677	454.558	243.916	266.206	258.738	210.652	264.555	258.143	1.05096	0.949038	1.07564	0.924363	1.59437	2.08451	1.11855	1.22076	1.18652	0.972923	1.21319	1.18379
Cre14.g628050		8	Cre14.g628050_4532.1.p	Cre14.g628050_4532.1.p	pacid=52518480 transcript=Cre14.g628050_4532.1 locus=Cre14.g628050_4532 ID=Cre14.g628050_4532.1.v6.1 annot-version=v6.1 assoLoc=4532_14_74901 org=Chlamydomonas.reinhardtii.CC-4532	418.505	477.76	420.089	491.136	384.34	329.835	402.537	369.71	404.887	383.872	400.063	398.893	0.933887	1.06611	0.922031	1.07797	0.857648	0.736021	0.898254	0.825002	0.903498	0.842541	0.892734	0.890123
Cre14.g628100		5	Cre14.g628100_4532.1.p	Cre14.g628100_4532.1.p	pacid=52519367 transcript=Cre14.g628100_4532.1 locus=Cre14.g628100_4532 ID=Cre14.g628100_4532.1.v6.1 annot-version=v6.1 assoLoc=4532_14_74905 org=Chlamydomonas.reinhardtii.CC-4532	155.662	161.928	173.023	159.959	165.42	156.548	172.102	158.499	163.686	192.905	184.006	164.677	0.98027	1.01973	1.03923	0.960767	1.04172	0.98585	1.0838	0.998136	1.0308	1.15865	1.15876	1.03704
Cre14.g628702		7	Cre14.g628702_4532.1.p	Cre14.g628702_4532.1.p	pacid=52519334 transcript=Cre14.g628702_4532.1 locus=Cre14.g628702_4532 ID=Cre14.g628702_4532.1.v6.1 annot-version=v6.1 assoLoc=4532_14_74975 org=Chlamydomonas.reinhardtii.CC-4532	332.111	348.627	327.632	408.779	425.77	304.224	326.402	286.104	248.498	285.77	238.901	281.982	0.975738	1.02426	0.889807	1.11019	1.25091	0.893806	0.958965	0.84057	0.730084	0.776116	0.701888	0.82846
Cre14.g628800		3	Cre14.g628800_4532.1.p	Cre14.g628800_4532.1.p	pacid=52519282 transcript=Cre14.g628800_4532.1 locus=Cre14.g628800_4532 ID=Cre14.g628800_4532.1.v6.1 annot-version=v6.1 assoLoc=4532_14_74991 org=Chlamydomonas.reinhardtii.CC-4532	97.2172	89.4849	90.2863	105.127	81.9395	96.3811	84.8786	68.108	63.6592	85.6902	88.0491	62.9882	1.04142	0.958585	0.924055	1.07595	0.877757	1.03246	0.909241	0.72959	0.681933	0.877015	0.943204	0.674745
Cre14.g629000		4	Cre14.g629000_4532.1.p	Cre14.g629000_4532.1.p	pacid=52519501 transcript=Cre14.g629000_4532.1 locus=Cre14.g629000_4532 ID=Cre14.g629000_4532.1.v6.1 annot-version=v6.1 assoLoc=4532_14_75011 org=Chlamydomonas.reinhardtii.CC-4532	431.256	457.846	414.503	448.885	449.314	420.425	460.614	411.796	340.353	445.211	395.454	281.702	0.970093	1.02991	0.960178	1.03982	1.01071	0.94573	1.03613	0.926319	0.765611	1.03131	0.889558	0.633678
Cre14.g629200	FAP98	4	Cre14.g629200_4532.1.p	Cre14.g629200_4532.1.p	pacid=52519182 transcript=Cre14.g629200_4532.1 locus=Cre14.g629200_4532 ID=Cre14.g629200_4532.1.v6.1 annot-version=v6.1 assoLoc=4532_14_75046 org=Chlamydomonas.reinhardtii.CC-4532	150.645	172.54	158.73	151.983	204.354	171.527	110.778	209.858	171.641	115.965	211.599	247.306	0.932252	1.06775	1.02171	0.978285	1.26463	1.06148	0.685539	1.29869	1.06218	0.746444	1.30946	1.53043
Cre14.g629300		2	Cre14.g629300_4532.1.p	Cre14.g629300_4532.1.p	pacid=52518641 transcript=Cre14.g629300_4532.1 locus=Cre14.g629300_4532 ID=Cre14.g629300_4532.1.v6.1 annot-version=v6.1 assoLoc=4532_14_75061 org=Chlamydomonas.reinhardtii.CC-4532	102.561	102.741	117.06	111.644	121.552	109.573	105.207	107.654	88.1461	100.423	90.5666	89.9971	0.999123	1.00088	1.02368	0.976319	1.18413	1.06743	1.0249	1.04874	0.858697	0.878192	0.882277	0.876729
Cre14.g629550		4	Cre14.g629550_4532.1.p	Cre14.g629550_4532.1.p	pacid=52518462 transcript=Cre14.g629550_4532.1 locus=Cre14.g629550_4532 ID=Cre14.g629550_4532.1.v6.1 annot-version=v6.1 assoLoc=4532_14_75085 org=Chlamydomonas.reinhardtii.CC-4532	474.939	493.477	485.808	489.214	530.815	480.909	544.785	558.685	516.343	628.664	585.273	513.268	0.980857	1.01914	0.996507	1.00349	1.09625	0.993187	1.12511	1.15381	1.06637	1.28954	1.20872	1.06002
Cre14.g629700		2	Cre14.g629700_4532.1.p	Cre14.g629700_4532.1.p	pacid=52518504 transcript=Cre14.g629700_4532.1 locus=Cre14.g629700_4532 ID=Cre14.g629700_4532.1.v6.1 annot-version=v6.1 assoLoc=4532_14_75101 org=Chlamydomonas.reinhardtii.CC-4532	90.8145	83.9244	102.114	71.4657	82.8595	53.1287	89.9024	107.956	70.5922	36.5774	77.445	72.9074	1.03943	0.960569	1.17657	0.823434	0.948381	0.608092	1.02899	1.23563	0.807973	0.421448	0.886408	0.834472
Cre14.g630100	RPL13	17	Cre14.g630100_4532.1.p	Cre14.g630100_4532.1.p	pacid=52519044 transcript=Cre14.g630100_4532.1 locus=Cre14.g630100_4532 ID=Cre14.g630100_4532.1.v6.1 annot-version=v6.1 assoLoc=4532_14_75146 org=Chlamydomonas.reinhardtii.CC-4532	1331.96	1087.89	1288.5	1069.32	1653.39	1718.51	1619.85	1582.82	1285.28	1795.94	1600.48	1114.77	1.10086	0.899138	1.09296	0.907041	1.36652	1.42034	1.3388	1.3082	1.06228	1.52339	1.32279	0.921355
Cre14.g630150		2	Cre14.g630150_4532.1.p	Cre14.g630150_4532.1.p	pacid=52518793 transcript=Cre14.g630150_4532.1 locus=Cre14.g630150_4532 ID=Cre14.g630150_4532.1.v6.1 annot-version=v6.1 assoLoc=4532_14_75156_EX org=Chlamydomonas.reinhardtii.CC-4532	30.3458	45.2937	64.9187	58.1573	58.7563	96.3447	66.1017	72.119	47.1738	48.4321	53.1033	60.8373	0.80238	1.19762	1.05494	0.945063	1.55359	2.54747	1.74781	1.90691	1.24733	0.787028	1.40412	1.60861
Cre14.g630200		2	Cre14.g630200_4532.1.p	Cre14.g630200_4532.1.p	pacid=52519159 transcript=Cre14.g630200_4532.1 locus=Cre14.g630200_4532 ID=Cre14.g630200_4532.1.v6.1 annot-version=v6.1 assoLoc=4532_14_75160 org=Chlamydomonas.reinhardtii.CC-4532	40.994	42.3931	44.0098	38.4916	45.1806	41.9396	31.6919	44.4845	41.5739	42.2709	44.101	42.6654	0.983222	1.01678	1.06689	0.933114	1.08364	1.0059	0.760115	1.06694	0.99713	1.02473	1.05774	1.02331
Cre14.g630301		9	Cre14.g630301_4532.1.p	Cre14.g630301_4532.1.p	pacid=52518879 transcript=Cre14.g630301_4532.1 locus=Cre14.g630301_4532 ID=Cre14.g630301_4532.1.v6.1 annot-version=v6.1 assoLoc=4532_14_75171 org=Chlamydomonas.reinhardtii.CC-4532	643.388	602.13	694.378	616.505	461.136	540.243	493.072	546.705	566.97	710.792	549.617	479.36	1.03313	0.966875	1.0594	0.940595	0.740473	0.867499	0.791754	0.877876	0.910416	1.08445	0.882552	0.769736
Cre14.g630400		2	Cre14.g630400_4532.1.p	Cre14.g630400_4532.1.p	pacid=52518990 transcript=Cre14.g630400_4532.1 locus=Cre14.g630400_4532 ID=Cre14.g630400_4532.1.v6.1 annot-version=v6.1 assoLoc=4532_14_75185 org=Chlamydomonas.reinhardtii.CC-4532	89.448	93.5449	90.9949	96.5849	64.2686	42.5017	91.7272	84.0687	120.439	77.8737	117.724	130.21	0.977612	1.02239	0.970199	1.0298	0.702416	0.464517	1.00252	0.918819	1.31632	0.830299	1.28665	1.42312
Cre14.g630550		2	Cre14.g630550_4532.1.p	Cre14.g630550_4532.1.p	pacid=52518515 transcript=Cre14.g630550_4532.1 locus=Cre14.g630550_4532 ID=Cre14.g630550_4532.1.v6.1 annot-version=v6.1 assoLoc=4532_14_75201 org=Chlamydomonas.reinhardtii.CC-4532	177.1	163.379	178.009	181.643	237.213	232.387	161.737	153.45	199.001	150.388	159.133	197.572	1.0403	0.959701	0.989896	1.0101	1.39341	1.36506	0.950056	0.901377	1.16895	0.836297	0.93476	1.16055
Cre14.g630811		2	Cre14.g630811_4532.1.p	Cre14.g630811_4532.1.p	pacid=52519040 transcript=Cre14.g630811_4532.1 locus=Cre14.g630811_4532 ID=Cre14.g630811_4532.1.v6.1 annot-version=v6.1 assoLoc=4532_14_75251 org=Chlamydomonas.reinhardtii.CC-4532	268.82	326.431	303.473	343.281	248.078	227.822	265.94	204.681	253.374	430.43	225.716	258.183	0.903216	1.09678	0.93845	1.06155	0.833524	0.765465	0.893539	0.687713	0.851318	1.33105	0.758389	0.867476
Cre14.g630847	TAL2	14	Cre14.g630847_4532.1.p	Cre14.g630847_4532.1.p	pacid=52519492 transcript=Cre14.g630847_4532.1 locus=Cre14.g630847_4532 ID=Cre14.g630847_4532.1.v6.1 annot-version=v6.1 assoLoc=4532_14_75260 org=Chlamydomonas.reinhardtii.CC-4532	714.292	710.774	705.666	648.257	753.115	865.488	1077	1088.26	1044.46	602.431	958.842	940.951	1.00247	0.997531	1.0424	0.957598	1.05695	1.21466	1.51151	1.52731	1.46584	0.889904	1.34568	1.32057
Cre14.g630859		3	Cre14.g630859_4532.1.p	Cre14.g630859_4532.1.p	pacid=52519184 transcript=Cre14.g630859_4532.1 locus=Cre14.g630859_4532 ID=Cre14.g630859_4532.1.v6.1 annot-version=v6.1 assoLoc=4532_14_75265 org=Chlamydomonas.reinhardtii.CC-4532	320.037	293.586	265.332	273.38	300.647	274.977	244.645	300.032	358.03	147.601	344.603	390.676	1.04311	0.956894	0.985061	1.01494	0.979908	0.896241	0.797379	0.977903	1.16694	0.547977	1.12317	1.27334
Cre14.g630883		2	Cre14.g630883_4532.1.p	Cre14.g630883_4532.1.p	pacid=52518556 transcript=Cre14.g630883_4532.1 locus=Cre14.g630883_4532 ID=Cre14.g630883_4532.1.v6.1 annot-version=v6.1 assoLoc=4532_14_75276 org=Chlamydomonas.reinhardtii.CC-4532	114.899	114.698	109.679	110.018	86.3087	173.865	108.455	93.2759	97.8724	141.051	109.659	80.2602	1.00088	0.999125	0.998457	1.00154	0.751828	1.51452	0.944742	0.812518	0.852558	1.28405	0.95523	0.69914
Cre14.g630895		2	Cre14.g630895_4532.1.p	Cre14.g630895_4532.1.p	pacid=52519530 transcript=Cre14.g630895_4532.1 locus=Cre14.g630895_4532 ID=Cre14.g630895_4532.1.v6.1 annot-version=v6.1 assoLoc=4532_14_75285 org=Chlamydomonas.reinhardtii.CC-4532	26.185	24.8986	23.196	28.1377	40.4599	42.924	51.9991	34.4532	31.8471	30.3354	24.5906	33.9584	1.02518	0.974818	0.903734	1.09627	1.58407	1.68054	2.03584	1.34889	1.24686	1.18189	0.962759	1.32952
Cre14.g631148		2	Cre14.g631148_4532.1.p	Cre14.g631148_4532.1.p	pacid=52518876 transcript=Cre14.g631148_4532.1 locus=Cre14.g631148_4532 ID=Cre14.g631148_4532.1.v6.1 annot-version=v6.1 assoLoc=4532_14_75325_EX org=Chlamydomonas.reinhardtii.CC-4532	146.847	135.556	108.975	123.337	70.5484	49.3826	65.5237	72.1283	51.2704	163.559	63.879	83.6924	1.03998	0.960018	0.938178	1.06182	0.499629	0.349731	0.464044	0.510818	0.363101	1.4081	0.452396	0.592716
Cre14.g631200		4	Cre14.g631200_4532.1.p	Cre14.g631200_4532.1.p	pacid=52518495 transcript=Cre14.g631200_4532.1 locus=Cre14.g631200_4532 ID=Cre14.g631200_4532.1.v6.1 annot-version=v6.1 assoLoc=4532_14_75336 org=Chlamydomonas.reinhardtii.CC-4532	202.19	211.463	178.461	217.628	142.789	107.596	167.991	237.067	208.735	172.661	194.881	203.813	0.977583	1.02242	0.901116	1.09888	0.690381	0.520223	0.812232	1.14621	1.00923	0.871829	0.942244	0.98543
Cre14.g631250		4	Cre14.g631250_4532.1.p	Cre14.g631250_4532.1.p	pacid=52519229 transcript=Cre14.g631250_4532.1 locus=Cre14.g631250_4532 ID=Cre14.g631250_4532.1.v6.1 annot-version=v6.1 assoLoc=4532_14_75341 org=Chlamydomonas.reinhardtii.CC-4532	82.9451	82.178	78.4742	70.7811	99.9483	119.778	105.634	73.5789	83.0251	87.8283	83.4589	95.1194	1.00465	0.995354	1.05154	0.948457	1.21059	1.45077	1.27946	0.891201	1.00561	1.17689	1.01087	1.1521
Cre14.g631350		2	Cre14.g631350_4532.6.p	Cre14.g631350_4532.6.p	pacid=52518601 transcript=Cre14.g631350_4532.6 locus=Cre14.g631350_4532 ID=Cre14.g631350_4532.6.v6.1 annot-version=v6.1 assoLoc=4532_14_75351 org=Chlamydomonas.reinhardtii.CC-4532	40.1269	31.4962	34.7732	39.8725	100.414	94.1321	95.5946	125.531	63.1218	45.9642	111.373	62.901	1.1205	0.879498	0.931687	1.06831	2.80396	2.62854	2.66938	3.50532	1.76261	1.23153	3.10997	1.75644
Cre14.g631600		2	Cre14.g631600_4532.1.p	Cre14.g631600_4532.1.p	pacid=52519366 transcript=Cre14.g631600_4532.1 locus=Cre14.g631600_4532 ID=Cre14.g631600_4532.1.v6.1 annot-version=v6.1 assoLoc=4532_14_75385 org=Chlamydomonas.reinhardtii.CC-4532	274.231	289.76	300.246	240.084	26.2376	43.4554	23.9499	43.9505	25.6457	286.786	37.1457	34.8425	0.972466	1.02753	1.11134	0.888657	0.0930426	0.1541	0.0849301	0.155855	0.0909436	1.06152	0.131724	0.123557
Cre14.g631900		6	Cre14.g631900_4532.1.p	Cre14.g631900_4532.1.p	pacid=52518478 transcript=Cre14.g631900_4532.1 locus=Cre14.g631900_4532 ID=Cre14.g631900_4532.1.v6.1 annot-version=v6.1 assoLoc=4532_14_75416 org=Chlamydomonas.reinhardtii.CC-4532	513.514	619.527	560.857	547.083	500.165	442.923	576.733	559.795	583.431	479.481	618.139	576.701	0.906435	1.09357	1.01243	0.987568	0.882872	0.78183	1.01803	0.988128	1.02985	0.865536	1.09111	1.01797
Cre14.g632000	CGE2	9	Cre14.g632000_4532.1.p	Cre14.g632000_4532.1.p	pacid=52518739 transcript=Cre14.g632000_4532.1 locus=Cre14.g632000_4532 ID=Cre14.g632000_4532.1.v6.1 annot-version=v6.1 assoLoc=4532_14_75426 org=Chlamydomonas.reinhardtii.CC-4532	565.615	619.617	654.868	666.051	188.208	231.365	282.991	296.219	484.493	368.572	323.014	397.494	0.954438	1.04556	0.991534	1.00847	0.317588	0.390413	0.477528	0.49985	0.81755	0.558054	0.545065	0.670745
Cre14.g632050		4	Cre14.g632050_4532.1.p	Cre14.g632050_4532.1.p	pacid=52518786 transcript=Cre14.g632050_4532.1 locus=Cre14.g632050_4532 ID=Cre14.g632050_4532.1.v6.1 annot-version=v6.1 assoLoc=4532_14_75431 org=Chlamydomonas.reinhardtii.CC-4532	183.078	210.879	187.48	224.188	249.598	230.514	198.671	223.133	179.87	213.471	228.23	263.832	0.929431	1.07057	0.910831	1.08917	1.26713	1.17025	1.00859	1.13278	0.913145	1.0371	1.15865	1.33939
Cre14.g632450		8	Cre14.g632450_4532.1.p	Cre14.g632450_4532.1.p	pacid=52518971 transcript=Cre14.g632450_4532.1 locus=Cre14.g632450_4532 ID=Cre14.g632450_4532.1.v6.1 annot-version=v6.1 assoLoc=4532_14_75465 org=Chlamydomonas.reinhardtii.CC-4532	485.208	352.197	352.005	487.468	719.645	664.487	393.87	236.624	350.671	371.084	349.919	408.396	1.15884	0.841163	0.838633	1.16137	1.71875	1.58701	0.940692	0.565136	0.837518	0.884088	0.835722	0.975385
Cre14.g632600		4	Cre14.g632600_4532.1.p	Cre14.g632600_4532.1.p	pacid=52519133 transcript=Cre14.g632600_4532.1 locus=Cre14.g632600_4532 ID=Cre14.g632600_4532.1.v6.1 annot-version=v6.1 assoLoc=4532_14_75481 org=Chlamydomonas.reinhardtii.CC-4532	224.919	245.508	309.536	290.141	237.876	177.445	226.423	293.806	298.169	272.906	360.554	350.668	0.956233	1.04377	1.03234	0.967658	1.01132	0.7544	0.962628	1.2491	1.26765	0.910177	1.53288	1.49085
Cre14.g632767		2	Cre14.g632767_4532.1.p	Cre14.g632767_4532.1.p	pacid=52519177 transcript=Cre14.g632767_4532.1 locus=Cre14.g632767_4532 ID=Cre14.g632767_4532.1.v6.1 annot-version=v6.1 assoLoc=4532_14_75505 org=Chlamydomonas.reinhardtii.CC-4532	268.629	211.849	270.705	264.481	274.815	360.434	301.317	296.396	288.207	303.449	258.733	258.776	1.11817	0.881826	1.01163	0.98837	1.14392	1.50031	1.25424	1.23375	1.19967	1.13399	1.07698	1.07716
Cre14.g632775		9	Cre14.g632775_4532.1.p	Cre14.g632775_4532.1.p	pacid=52518540 transcript=Cre14.g632775_4532.1 locus=Cre14.g632775_4532 ID=Cre14.g632775_4532.1.v6.1 annot-version=v6.1 assoLoc=4532_14_75510 org=Chlamydomonas.reinhardtii.CC-4532	1163.46	1240.03	1137.31	1241.43	1127.53	1104.95	1228.3	1104.96	1167.68	1364.28	1176.3	1109.75	0.968142	1.03186	0.956229	1.04377	0.938244	0.919455	1.0221	0.919463	0.971654	1.14706	0.978827	0.923449
Cre14.g632783		2	Cre14.g632783_4532.1.p	Cre14.g632783_4532.1.p	pacid=52519173 transcript=Cre14.g632783_4532.1 locus=Cre14.g632783_4532 ID=Cre14.g632783_4532.1.v6.1 annot-version=v6.1 assoLoc=4532_14_75515 org=Chlamydomonas.reinhardtii.CC-4532	84.7112	68.4342	90.5421	81.4427	54.1442	53.2794	59.4281	57.6632	62.4212	74.2337	67.4529	58.9873	1.10628	0.893715	1.05291	0.947092	0.707095	0.695802	0.7761	0.753052	0.815189	0.863259	0.8809	0.770344
Cre14.g632950	NOT1	14	Cre14.g632950_4532.1.p	Cre14.g632950_4532.1.p	pacid=52519170 transcript=Cre14.g632950_4532.1 locus=Cre14.g632950_4532 ID=Cre14.g632950_4532.1.v6.1 annot-version=v6.1 assoLoc=4532_14_75561 org=Chlamydomonas.reinhardtii.CC-4532	844.109	822.289	873.533	842.534	1011.66	808.396	925.461	862.431	873.672	810.755	828.823	751.554	1.01309	0.986906	1.01806	0.981936	1.21419	0.970232	1.11073	1.03508	1.04858	0.944899	0.994748	0.90201
Cre14.g633000		2	Cre14.g633000_4532.1.p	Cre14.g633000_4532.1.p	pacid=52519300 transcript=Cre14.g633000_4532.1 locus=Cre14.g633000_4532 ID=Cre14.g633000_4532.1.v6.1 annot-version=v6.1 assoLoc=4532_14_75565 org=Chlamydomonas.reinhardtii.CC-4532	81.9089	84.3089	83.5152	87.1339	112.18	124.473	120.523	79.1086	96.53	85.3095	77.5921	122.944	0.985561	1.01444	0.978794	1.02121	1.3498	1.49771	1.45018	0.951867	1.16149	0.999824	0.93362	1.47931
Cre14.g633250		2	Cre14.g633250_4532.1.p	Cre14.g633250_4532.1.p	pacid=52519295 transcript=Cre14.g633250_4532.1 locus=Cre14.g633250_4532 ID=Cre14.g633250_4532.1.v6.1 annot-version=v6.1 assoLoc=4532_14_75595 org=Chlamydomonas.reinhardtii.CC-4532	120.372	133.47	117.944	110.779	96.6555	122.237	115.33	125.647	121.848	86.4134	151.925	124.265	0.948401	1.0516	1.03133	0.968674	0.761541	0.963095	0.908675	0.989962	0.96003	0.755616	1.197	0.979074
Cre14.g633400	PGA7	3	Cre14.g633400_4532.1.p	Cre14.g633400_4532.1.p	pacid=52519386 transcript=Cre14.g633400_4532.1 locus=Cre14.g633400_4532 ID=Cre14.g633400_4532.1.v6.1 annot-version=v6.1 assoLoc=4532_14_75611 org=Chlamydomonas.reinhardtii.CC-4532	146.017	153.139	162.35	141.089	223.831	169.975	132.926	169.489	165.903	182.292	186.885	149.939	0.976193	1.02381	1.07007	0.929933	1.49642	1.13636	0.888673	1.13311	1.10914	1.20151	1.24942	1.00241
Cre14.g633550		4	Cre14.g633550_4532.1.p	Cre14.g633550_4532.1.p	pacid=52519374 transcript=Cre14.g633550_4532.1 locus=Cre14.g633550_4532 ID=Cre14.g633550_4532.1.v6.1 annot-version=v6.1 assoLoc=4532_14_75636 org=Chlamydomonas.reinhardtii.CC-4532	472.879	426.241	520.429	413.553	329.81	464.159	433.5	374.449	372.761	123.996	611.323	483.041	1.05187	0.948129	1.11443	0.88557	0.733628	1.03247	0.964276	0.832923	0.829169	0.265521	1.35983	1.07448
Cre14.g633650		6	Cre14.g633650_4532.1.p	Cre14.g633650_4532.1.p	pacid=52518860 transcript=Cre14.g633650_4532.1 locus=Cre14.g633650_4532 ID=Cre14.g633650_4532.1.v6.1 annot-version=v6.1 assoLoc=4532_14_75646 org=Chlamydomonas.reinhardtii.CC-4532	411.688	428.401	447.434	447.327	452.971	511.85	368.898	390.04	371.549	534.335	454.23	428.638	0.980106	1.01989	1.00012	0.99988	1.07839	1.21856	0.878236	0.928568	0.884547	1.19436	1.08139	1.02046
Cre14.g633750	IPB2	10	Cre14.g633750_4532.1.p	Cre14.g633750_4532.1.p	pacid=52519100 transcript=Cre14.g633750_4532.1 locus=Cre14.g633750_4532 ID=Cre14.g633750_4532.1.v6.1 annot-version=v6.1 assoLoc=4532_14_75655 org=Chlamydomonas.reinhardtii.CC-4532	562.847	589.323	564.349	585.026	554.45	463.995	624.914	605.652	537.244	640.874	579.663	545.913	0.977021	1.02298	0.98201	1.01799	0.962445	0.805428	1.08476	1.05132	0.932578	1.11517	1.00621	0.947626
Cre14.g801598		4	Cre14.g801598_4532.1.p	Cre14.g801598_4532.1.p	pacid=52518848 transcript=Cre14.g801598_4532.1 locus=Cre14.g801598_4532 ID=Cre14.g801598_4532.1.v6.1 annot-version=v6.1 assoLoc=4532_14_72636 org=Chlamydomonas.reinhardtii.CC-4532	187.099	192.37	171.03	220.067	119.024	125.663	188.287	134.781	179.165	173.378	177.144	224.641	0.98611	1.01389	0.874617	1.12538	0.627319	0.66231	0.992371	0.710366	0.944293	0.886624	0.933641	1.18398
Cre14.g801607		4	Cre14.g801607_4532.1.p	Cre14.g801607_4532.1.p	pacid=52519077 transcript=Cre14.g801607_4532.1 locus=Cre14.g801607_4532 ID=Cre14.g801607_4532.1.v6.1 annot-version=v6.1 assoLoc=4532_14_73110 org=Chlamydomonas.reinhardtii.CC-4532	150.904	129.259	146.017	127.976	104.474	65.4622	131.261	69.5439	138.393	102.66	350.762	102.28	1.07726	0.922741	1.06584	0.934155	0.745809	0.467315	0.937033	0.496453	0.987946	0.749362	2.50399	0.730146
Cre14.g801627		16	Cre14.g801627_4532.3.p	Cre14.g801627_4532.3.p	pacid=52518964 transcript=Cre14.g801627_4532.3 locus=Cre14.g801627_4532 ID=Cre14.g801627_4532.3.v6.1 annot-version=v6.1 assoLoc=4532_14_74196 org=Chlamydomonas.reinhardtii.CC-4532	1175.86	1240.42	1406.89	1244.11	1577.73	1562.04	1329.93	1518.18	1459.93	1123.8	1058.61	1548.61	0.973281	1.02672	1.0614	0.938597	1.30592	1.29293	1.10081	1.25663	1.20841	0.847831	0.876231	1.28181
Cre14.g801644		10	Cre14.g801644_4532.1.p	Cre14.g801644_4532.1.p	pacid=52518685 transcript=Cre14.g801644_4532.1 locus=Cre14.g801644_4532 ID=Cre14.g801644_4532.1.v6.1 annot-version=v6.1 assoLoc=4532_14_74835 org=Chlamydomonas.reinhardtii.CC-4532	829.443	775.413	776.796	700.619	556.713	897.261	792.48	840.131	852.288	868.21	809.089	903.121	1.03367	0.966333	1.05156	0.948439	0.693786	1.11818	0.987603	1.04699	1.06214	1.17531	1.0083	1.12549
Cre15.g634600		4	Cre15.g634600_4532.1.p	Cre15.g634600_4532.1.p	pacid=52535242 transcript=Cre15.g634600_4532.1 locus=Cre15.g634600_4532 ID=Cre15.g634600_4532.1.v6.1 annot-version=v6.1 assoLoc=4532_15_75811 org=Chlamydomonas.reinhardtii.CC-4532	199.738	188.669	208.749	204.496	289.019	158.219	189.276	136.699	166.774	187.443	260.431	134.886	1.0285	0.971502	1.01029	0.989708	1.48823	0.814707	0.974627	0.703896	0.858759	0.907176	1.34102	0.69456
Cre15.g634950		2	Cre15.g634950_4532.1.p	Cre15.g634950_4532.1.p	pacid=52535632 transcript=Cre15.g634950_4532.1 locus=Cre15.g634950_4532 ID=Cre15.g634950_4532.1.v6.1 annot-version=v6.1 assoLoc=4532_15_75870 org=Chlamydomonas.reinhardtii.CC-4532	38.2377	34.8337	57.9385	52.8306	62.0229	55.0598	41.8269	51.779	35.4908	47.3122	42.1209	54.7457	1.04658	0.953415	1.04611	0.953887	1.6976	1.50701	1.14482	1.41722	0.971401	0.854249	1.15287	1.49842
Cre15.g635067		4	Cre15.g635067_4532.1.p	Cre15.g635067_4532.1.p	pacid=52535224 transcript=Cre15.g635067_4532.1 locus=Cre15.g635067_4532 ID=Cre15.g635067_4532.1.v6.1 annot-version=v6.1 assoLoc=4532_15_75891 org=Chlamydomonas.reinhardtii.CC-4532	129.433	110.346	109.054	121.046	126.849	129.795	81.397	64.4241	127.478	84.5547	149.26	126.333	1.0796	0.920398	0.947884	1.05212	1.05805	1.08262	0.678934	0.537362	1.0633	0.734939	1.24498	1.05375
Cre15.g635600	NPC1	7	Cre15.g635600_4532.1.p	Cre15.g635600_4532.1.p	pacid=52535825 transcript=Cre15.g635600_4532.1 locus=Cre15.g635600_4532 ID=Cre15.g635600_4532.1.v6.1 annot-version=v6.1 assoLoc=4532_15_75966 org=Chlamydomonas.reinhardtii.CC-4532	612.508	624.941	622.133	605.197	842.561	772.001	786.156	830.938	719.933	716.493	773.874	767.501	0.989953	1.01005	1.0138	0.986201	1.36177	1.24773	1.27061	1.34299	1.16358	1.16756	1.25076	1.24046
Cre15.g635650		10	Cre15.g635650_4532.1.p	Cre15.g635650_4532.1.p	pacid=52535987 transcript=Cre15.g635650_4532.1 locus=Cre15.g635650_4532 ID=Cre15.g635650_4532.1.v6.1 annot-version=v6.1 assoLoc=4532_15_75971 org=Chlamydomonas.reinhardtii.CC-4532	532.679	547.675	623.169	549.544	738.764	744.419	612.741	585.289	560.82	692.472	598.159	518.012	0.986119	1.01388	1.06278	0.937218	1.36763	1.3781	1.13433	1.08351	1.03822	1.18097	1.10734	0.958967
Cre15.g635700		2	Cre15.g635700_4532.1.p	Cre15.g635700_4532.1.p	pacid=52535933 transcript=Cre15.g635700_4532.1 locus=Cre15.g635700_4532 ID=Cre15.g635700_4532.1.v6.1 annot-version=v6.1 assoLoc=4532_15_75975 org=Chlamydomonas.reinhardtii.CC-4532	32.6096	37.0783	45.3303	40.2771	81.8477	59.3399	105.712	96.6509	54.5434	96.893	78.7304	46.8051	0.935876	1.06412	1.05903	0.940972	2.34898	1.70302	3.03387	2.77382	1.56536	2.26366	2.25951	1.34328
Cre15.g635800		3	Cre15.g635800_4532.1.p	Cre15.g635800_4532.1.p	pacid=52535553 transcript=Cre15.g635800_4532.1 locus=Cre15.g635800_4532 ID=Cre15.g635800_4532.1.v6.1 annot-version=v6.1 assoLoc=4532_15_75991 org=Chlamydomonas.reinhardtii.CC-4532	130.844	181.807	129.45	189.775	112.185	153.288	148.614	101.124	137.163	259.462	115.208	113.749	0.836997	1.163	0.811027	1.18897	0.717637	0.980569	0.95067	0.646881	0.877419	1.62557	0.736975	0.727642
Cre15.g635850	ATP3	13	Cre15.g635850_4532.1.p	Cre15.g635850_4532.1.p	pacid=52535995 transcript=Cre15.g635850_4532.1 locus=Cre15.g635850_4532 ID=Cre15.g635850_4532.1.v6.1 annot-version=v6.1 assoLoc=4532_15_75996 org=Chlamydomonas.reinhardtii.CC-4532	1210.16	1145.35	1226.5	1140.19	1425.58	1476.2	1350.02	1333.59	1341.96	903.66	1257.89	1325.8	1.02751	0.972486	1.03647	0.963531	1.21042	1.2534	1.14627	1.13232	1.13942	0.763649	1.06804	1.1257
Cre15.g635950		3	Cre15.g635950_4532.1.p	Cre15.g635950_4532.1.p	pacid=52535945 transcript=Cre15.g635950_4532.1 locus=Cre15.g635950_4532 ID=Cre15.g635950_4532.1.v6.1 annot-version=v6.1 assoLoc=4532_15_76006 org=Chlamydomonas.reinhardtii.CC-4532	54.1447	54.6208	71.7048	61.7693	75.5348	56.4731	44.158	34.7801	48.5966	32.8129	63.9725	63.6366	0.995623	1.00438	1.07444	0.925562	1.38895	1.03844	0.811985	0.639543	0.893603	0.491674	1.17634	1.17016
Cre15.g636050	CPLD31	3	Cre15.g636050_4532.1.p	Cre15.g636050_4532.1.p	pacid=52535353 transcript=Cre15.g636050_4532.1 locus=Cre15.g636050_4532 ID=Cre15.g636050_4532.1.v6.1 annot-version=v6.1 assoLoc=4532_15_76026 org=Chlamydomonas.reinhardtii.CC-4532	246.816	195.377	256.066	218.253	197.847	236.265	222.088	236.28	279.673	209.847	257.374	311.594	1.11633	0.883673	1.07972	0.920279	0.894845	1.06861	1.00448	1.06867	1.26494	0.884835	1.16408	1.40931
Cre15.g636300		4	Cre15.g636300_4532.1.p	Cre15.g636300_4532.1.p	pacid=52535398 transcript=Cre15.g636300_4532.1 locus=Cre15.g636300_4532 ID=Cre15.g636300_4532.1.v6.1 annot-version=v6.1 assoLoc=4532_15_76051 org=Chlamydomonas.reinhardtii.CC-4532	218.382	271.626	196.826	235.487	160.376	174.006	200.763	194.794	222.476	235.556	218.783	229.49	0.891341	1.10866	0.910572	1.08943	0.654585	0.710217	0.819427	0.795065	0.90805	1.08975	0.892977	0.936679
Cre15.g636400		2	Cre15.g636400_4532.1.p	Cre15.g636400_4532.1.p	pacid=52535351 transcript=Cre15.g636400_4532.1 locus=Cre15.g636400_4532 ID=Cre15.g636400_4532.1.v6.1 annot-version=v6.1 assoLoc=4532_15_76060 org=Chlamydomonas.reinhardtii.CC-4532	53.4985	44.4898	45.7194	49.9551	54.5928	55.2969	43.2971	45.8321	30.1411	36.4062	35.6629	34.4112	1.09194	0.908064	0.955728	1.04427	1.11427	1.12864	0.88372	0.935461	0.615198	0.761043	0.727901	0.702353
Cre15.g636750		3	Cre15.g636750_4532.1.p	Cre15.g636750_4532.1.p	pacid=52535823 transcript=Cre15.g636750_4532.1 locus=Cre15.g636750_4532 ID=Cre15.g636750_4532.1.v6.1 annot-version=v6.1 assoLoc=4532_15_76095 org=Chlamydomonas.reinhardtii.CC-4532	120.136	108.757	103.226	90.0624	94.0683	115.837	129.607	133.758	124.905	108.308	128.498	145.733	1.04971	0.950287	1.0681	0.931897	0.821941	1.01215	1.13247	1.16874	1.09138	1.12069	1.12278	1.27337
Cre15.g636800		3	Cre15.g636800_4532.1.p	Cre15.g636800_4532.1.p	pacid=52536008 transcript=Cre15.g636800_4532.1 locus=Cre15.g636800_4532 ID=Cre15.g636800_4532.1.v6.1 annot-version=v6.1 assoLoc=4532_15_76105 org=Chlamydomonas.reinhardtii.CC-4532	92.6385	113.14	79.501	91.3974	182.193	202.403	168.769	90.9365	98.6613	125.76	125.817	120.291	0.900371	1.09963	0.930389	1.06961	1.77077	1.96719	1.6403	0.883829	0.958908	1.47175	1.22284	1.16913
Cre15.g636896		2	Cre15.g636896_4532.1.p	Cre15.g636896_4532.1.p	pacid=52535925 transcript=Cre15.g636896_4532.1 locus=Cre15.g636896_4532 ID=Cre15.g636896_4532.1.v6.1 annot-version=v6.1 assoLoc=4532_15_76110 org=Chlamydomonas.reinhardtii.CC-4532	34.1832	25.0231	34.6422	28.7833	31.6522	33.6789	25.6872	26.4544	23.809	35.8453	31.5319	32.5896	1.15471	0.845285	1.09237	0.907625	1.06922	1.13768	0.867718	0.893635	0.804273	1.13031	1.06515	1.10088
Cre15.g637350		2	Cre15.g637350_4532.1.p	Cre15.g637350_4532.1.p	pacid=52535887 transcript=Cre15.g637350_4532.1 locus=Cre15.g637350_4532 ID=Cre15.g637350_4532.1.v6.1 annot-version=v6.1 assoLoc=4532_15_76160 org=Chlamydomonas.reinhardtii.CC-4532	111.156	107.667	115.794	115.764	120.492	90.0583	111.487	102.566	102.755	106.976	102.988	107.852	1.01594	0.984056	1.00013	0.99987	1.10127	0.823115	1.01897	0.937433	0.939161	0.923967	0.94129	0.985746
Cre15.g637761		6	Cre15.g637761_4532.1.p	Cre15.g637761_4532.1.p	pacid=52535832 transcript=Cre15.g637761_4532.1 locus=Cre15.g637761_4532 ID=Cre15.g637761_4532.1.v6.1 annot-version=v6.1 assoLoc=4532_15_76196 org=Chlamydomonas.reinhardtii.CC-4532	347.439	338.273	332.466	345.872	742.548	777.516	455.836	338.681	303.625	113.054	404.477	305.134	1.01337	0.986633	0.980237	1.01976	2.16577	2.26776	1.32953	0.987823	0.885576	0.333326	1.17973	0.889977
Cre15.g638304		3	Cre15.g638304_4532.1.p	Cre15.g638304_4532.1.p	pacid=52535210 transcript=Cre15.g638304_4532.1 locus=Cre15.g638304_4532 ID=Cre15.g638304_4532.1.v6.1 annot-version=v6.1 assoLoc=4532_15_76561 org=Chlamydomonas.reinhardtii.CC-4532	89.8538	93.9758	97.5531	92.3142	91.5873	102.959	84.733	99.603	85.7112	105.578	64.1281	80.8497	0.977577	1.02242	1.02759	0.972408	0.996437	1.12016	0.921865	1.08364	0.932507	1.11212	0.697691	0.879616
Cre15.g638500	CYC1	9	Cre15.g638500_4532.1.p	Cre15.g638500_4532.1.p	pacid=52535892 transcript=Cre15.g638500_4532.1 locus=Cre15.g638500_4532 ID=Cre15.g638500_4532.1.v6.1 annot-version=v6.1 assoLoc=4532_15_76525 org=Chlamydomonas.reinhardtii.CC-4532	849.136	846.919	822.509	977.519	676.996	860.585	863.21	743.378	769.494	551.59	606.135	825.744	1.00131	0.998693	0.913885	1.08612	0.798318	1.01481	1.0179	0.876597	0.907393	0.612868	0.714759	0.973723
Cre15.g639056		4	Cre15.g639056_4532.1.p	Cre15.g639056_4532.1.p	pacid=52535388 transcript=Cre15.g639056_4532.1 locus=Cre15.g639056_4532 ID=Cre15.g639056_4532.1.v6.1 annot-version=v6.1 assoLoc=4532_15_76201 org=Chlamydomonas.reinhardtii.CC-4532	160.46	152.194	187.822	170.196	135.206	192.542	125.437	144.6	130.562	201.645	139.889	134.782	1.02644	0.973562	1.04923	0.950768	0.864892	1.23166	0.802401	0.924984	0.835185	1.12645	0.894849	0.86218
Cre15.g639100		3	Cre15.g639100_4532.1.p	Cre15.g639100_4532.1.p	pacid=52535750 transcript=Cre15.g639100_4532.1 locus=Cre15.g639100_4532 ID=Cre15.g639100_4532.1.v6.1 annot-version=v6.1 assoLoc=4532_15_76476 org=Chlamydomonas.reinhardtii.CC-4532	63.7852	63.6043	61.7726	66.3819	36.8355	35.3702	33.9059	34.9138	53.5197	51.5844	63.528	61.3164	1.00142	0.99858	0.964033	1.03597	0.578313	0.555308	0.532319	0.548143	0.840253	0.805035	0.997382	0.96266
Cre15.g639150		10	Cre15.g639150_4532.1.p	Cre15.g639150_4532.1.p	pacid=52535191 transcript=Cre15.g639150_4532.1 locus=Cre15.g639150_4532 ID=Cre15.g639150_4532.1.v6.1 annot-version=v6.1 assoLoc=4532_15_76461 org=Chlamydomonas.reinhardtii.CC-4532	794.774	787.98	710.13	794.799	638.247	626.852	666.052	572.513	673.148	546.419	619.25	739.837	1.00429	0.995707	0.943739	1.05626	0.806502	0.792103	0.841637	0.723439	0.850603	0.726172	0.782497	0.934873
Cre15.g639600		2	Cre15.g639600_4532.1.p	Cre15.g639600_4532.1.p	pacid=52535374 transcript=Cre15.g639600_4532.1 locus=Cre15.g639600_4532 ID=Cre15.g639600_4532.1.v6.1 annot-version=v6.1 assoLoc=4532_15_76315 org=Chlamydomonas.reinhardtii.CC-4532	103.852	103.094	122.977	120.524	190.488	147.599	127.602	148.068	114.314	192.241	140.012	119.52	1.00366	0.996337	1.01007	0.989926	1.84094	1.42645	1.23319	1.43098	1.10477	1.57898	1.35313	1.15508
Cre15.g639650	OPR92,RAP24	2	Cre15.g639650_4532.1.p	Cre15.g639650_4532.1.p	pacid=52535938 transcript=Cre15.g639650_4532.1 locus=Cre15.g639650_4532 ID=Cre15.g639650_4532.1.v6.1 annot-version=v6.1 assoLoc=4532_15_76306 org=Chlamydomonas.reinhardtii.CC-4532	122.785	139.405	124.28	117.846	78.1991	63.0052	135.521	118.684	123.005	135.782	117.885	113.689	0.936611	1.06339	1.02657	0.973427	0.596507	0.480607	1.03376	0.905328	0.938289	1.12158	0.899233	0.867226
Cre15.g639700		3	Cre15.g639700_4532.1.p	Cre15.g639700_4532.1.p	pacid=52535470 transcript=Cre15.g639700_4532.1 locus=Cre15.g639700_4532 ID=Cre15.g639700_4532.1.v6.1 annot-version=v6.1 assoLoc=4532_15_76300 org=Chlamydomonas.reinhardtii.CC-4532	149.261	154.487	183.836	167.821	204.728	163.674	191.289	193.792	190.527	142.803	180.239	175.306	0.982795	1.01721	1.04554	0.954458	1.34801	1.0777	1.25952	1.27601	1.25451	0.812172	1.18677	1.15429
Cre15.g639750		2	Cre15.g639750_4532.1.p	Cre15.g639750_4532.1.p	pacid=52535549 transcript=Cre15.g639750_4532.1 locus=Cre15.g639750_4532 ID=Cre15.g639750_4532.1.v6.1 annot-version=v6.1 assoLoc=4532_15_76296 org=Chlamydomonas.reinhardtii.CC-4532	45.818	48.4195	46.7988	34.4648	35.7058	20.8544	45.3008	44.6471	55.184	34.0733	39.5568	46.6177	0.972394	1.02761	1.15178	0.848222	0.757783	0.442592	0.961418	0.947544	1.17117	0.838587	0.839513	0.989366
Cre15.g640250		8	Cre15.g640250_4532.1.p	Cre15.g640250_4532.1.p	pacid=52535464 transcript=Cre15.g640250_4532.1 locus=Cre15.g640250_4532 ID=Cre15.g640250_4532.1.v6.1 annot-version=v6.1 assoLoc=4532_15_76240 org=Chlamydomonas.reinhardtii.CC-4532	486.574	504.139	462.614	414.883	605.29	427.05	474.698	459.744	512.124	538.157	708.504	551.729	0.98227	1.01773	1.05439	0.945606	1.22193	0.862106	0.958296	0.928107	1.03385	1.22657	1.43029	1.1138
Cre15.g640350		2	Cre15.g640350_4532.1.p	Cre15.g640350_4532.1.p	pacid=52535901 transcript=Cre15.g640350_4532.1 locus=Cre15.g640350_4532 ID=Cre15.g640350_4532.1.v6.1 annot-version=v6.1 assoLoc=4532_15_76206 org=Chlamydomonas.reinhardtii.CC-4532	128.945	122.634	123.194	144.63	93.8743	113.118	142.958	114.13	133.59	158.813	115.028	118.421	1.02509	0.974914	0.919962	1.08004	0.746281	0.899264	1.13649	0.907309	1.06201	1.18595	0.914448	0.941422
Cre15.g640400		2	Cre15.g640400_4532.1.p	Cre15.g640400_4532.1.p	pacid=52536003 transcript=Cre15.g640400_4532.1 locus=Cre15.g640400_4532 ID=Cre15.g640400_4532.1.v6.1 annot-version=v6.1 assoLoc=4532_15_76210 org=Chlamydomonas.reinhardtii.CC-4532	102.959	106.081	101.431	96.1795	67.419	100.377	134.155	110.346	116.173	128.823	105.783	106.556	0.985065	1.01493	1.02658	0.973425	0.645034	0.960362	1.28353	1.05574	1.11149	1.30381	1.01208	1.01948
Cre15.g640450		2	Cre15.g640450_4532.1.p	Cre15.g640450_4532.1.p	pacid=52535506 transcript=Cre15.g640450_4532.1 locus=Cre15.g640450_4532 ID=Cre15.g640450_4532.1.v6.1 annot-version=v6.1 assoLoc=4532_15_76216 org=Chlamydomonas.reinhardtii.CC-4532	55.7727	66.4085	59.7644	61.4235	49.9255	62.3273	78.1585	80.6709	62.8655	103.875	57.4758	68.0026	0.912951	1.08705	0.98631	1.01369	0.817237	1.02024	1.27939	1.32051	1.02905	1.71428	0.940829	1.11314
Cre15.g640850		3	Cre15.g640850_4532.1.p	Cre15.g640850_4532.1.p	pacid=52535405 transcript=Cre15.g640850_4532.1 locus=Cre15.g640850_4532 ID=Cre15.g640850_4532.1.v6.1 annot-version=v6.1 assoLoc=4532_15_75951 org=Chlamydomonas.reinhardtii.CC-4532	338.668	390.908	351.096	346.724	323.539	166.483	304.563	324.194	400.588	321.384	508.559	484.965	0.928397	1.0716	1.00627	0.993735	0.886923	0.456383	0.834904	0.888719	1.09814	0.921109	1.39412	1.32944
Cre15.g641000		2	Cre15.g641000_4532.1.p	Cre15.g641000_4532.1.p	pacid=52535333 transcript=Cre15.g641000_4532.1 locus=Cre15.g641000_4532 ID=Cre15.g641000_4532.1.v6.1 annot-version=v6.1 assoLoc=4532_15_76585 org=Chlamydomonas.reinhardtii.CC-4532	178.431	277.253	246.098	162.546	118.233	177.698	120.716	240.975	245.753	215.798	249.948	298.879	0.783135	1.21687	1.20446	0.795538	0.518925	0.779918	0.529823	1.05764	1.07861	1.05617	1.09702	1.31178
Cre15.g641200		8	Cre15.g641200_4532.1.p	Cre15.g641200_4532.1.p	pacid=52535268 transcript=Cre15.g641200_4532.1 locus=Cre15.g641200_4532 ID=Cre15.g641200_4532.1.v6.1 annot-version=v6.1 assoLoc=4532_15_76610 org=Chlamydomonas.reinhardtii.CC-4532	511.21	474.663	502.033	426.965	526.247	1098.44	645.201	590.195	392.429	159.946	489.284	385.029	1.03707	0.962929	1.08081	0.919195	1.06758	2.22836	1.30889	1.1973	0.796105	0.344341	0.99259	0.781092
Cre15.g641600		3	Cre15.g641600_4532.1.p	Cre15.g641600_4532.1.p	pacid=52535755 transcript=Cre15.g641600_4532.1 locus=Cre15.g641600_4532 ID=Cre15.g641600_4532.1.v6.1 annot-version=v6.1 assoLoc=4532_15_76650 org=Chlamydomonas.reinhardtii.CC-4532	90.2753	90.8392	83.9979	102.705	105.789	132.879	105.54	82.8707	113.936	60.795	84.4935	113.968	0.996886	1.00311	0.899803	1.1002	1.1682	1.46735	1.16545	0.915119	1.25817	0.651249	0.93304	1.25852
Cre15.g641850		2	Cre15.g641850_4532.1.p	Cre15.g641850_4532.1.p	pacid=52535204 transcript=Cre15.g641850_4532.1 locus=Cre15.g641850_4532 ID=Cre15.g641850_4532.1.v6.1 annot-version=v6.1 assoLoc=4532_15_76681 org=Chlamydomonas.reinhardtii.CC-4532	60.0535	62.3483	63.0351	69.5321	50.7306	104.356	64.4367	51.1602	56.9549	53.9475	91.491	52.6447	0.981252	1.01875	0.950991	1.04901	0.828919	1.70514	1.05287	0.835939	0.930622	0.813889	1.49493	0.860195
Cre15.g641875		2	Cre15.g641875_4532.1.p	Cre15.g641875_4532.1.p	pacid=52535797 transcript=Cre15.g641875_4532.1 locus=Cre15.g641875_4532 ID=Cre15.g641875_4532.1.v6.1 annot-version=v6.1 assoLoc=4532_15_76685 org=Chlamydomonas.reinhardtii.CC-4532	165.605	176.444	166.373	162.78	80.7174	108.536	173.36	144.526	158.833	154.813	161.572	194.838	0.968312	1.03169	1.01092	0.989084	0.471964	0.634623	1.01366	0.84506	0.928715	0.940675	0.94473	1.13924
Cre15.g643550		11	Cre15.g643550_4532.1.p	Cre15.g643550_4532.1.p	pacid=52535279 transcript=Cre15.g643550_4532.1 locus=Cre15.g643550_4532 ID=Cre15.g643550_4532.1.v6.1 annot-version=v6.1 assoLoc=4532_15_77325 org=Chlamydomonas.reinhardtii.CC-4532	883.462	866.118	957.944	760.739	854.499	1938.82	693.338	892.934	488.384	1079.19	673.616	622.805	1.00991	0.990087	1.11474	0.885258	0.976805	2.21633	0.792577	1.02074	0.558287	1.25583	0.770032	0.711948
Cre15.g643600	SUFB1,SUF2,SUFB	5	Cre15.g643600_4532.1.p	Cre15.g643600_4532.1.p	pacid=52535809 transcript=Cre15.g643600_4532.1 locus=Cre15.g643600_4532 ID=Cre15.g643600_4532.1.v6.1 annot-version=v6.1 assoLoc=4532_15_77320 org=Chlamydomonas.reinhardtii.CC-4532	284.06	242.415	257.698	238.439	215.468	306.499	288.328	246.032	259.71	234.961	232.945	276.974	1.0791	0.920898	1.03882	0.961182	0.818531	1.16434	1.09532	0.934639	0.9866	0.947162	0.884923	1.05218
Cre15.g801718		5	Cre15.g801718_4532.1.p	Cre15.g801718_4532.1.p	pacid=52535365 transcript=Cre15.g801718_4532.1 locus=Cre15.g801718_4532 ID=Cre15.g801718_4532.1.v6.1 annot-version=v6.1 assoLoc=4532_15_76496 org=Chlamydomonas.reinhardtii.CC-4532	117.58	114.716	135.544	130.997	94.1003	77.7563	142.713	113.667	132.89	130.517	116.382	113.938	1.01233	0.987671	1.01706	0.982941	0.810176	0.669459	1.22872	0.978639	1.14414	0.979339	1.00201	0.980973
Cre15.g801738		2	Cre15.g801738_4532.1.p	Cre15.g801738_4532.1.p	pacid=52535965 transcript=Cre15.g801738_4532.1 locus=Cre15.g801738_4532 ID=Cre15.g801738_4532.1.v6.1 annot-version=v6.1 assoLoc=4532_15_76716 org=Chlamydomonas.reinhardtii.CC-4532	32.5783	41.7748	50.9043	45.3578	41.7073	36.1674	46.2819	47.3056	43.0085	48.9558	42.6002	38.1103	0.876313	1.12369	1.05762	0.942381	1.12187	0.972855	1.24492	1.27246	1.15687	1.01714	1.14589	1.02512
Cre15.g801739		3	Cre15.g801739_4532.1.p	Cre15.g801739_4532.1.p	pacid=52535792 transcript=Cre15.g801739_4532.1 locus=Cre15.g801739_4532 ID=Cre15.g801739_4532.1.v6.1 annot-version=v6.1 assoLoc=4532_15_76745 org=Chlamydomonas.reinhardtii.CC-4532	65.506	71.7141	61.139	74.769	79.6844	109.241	90.6791	55.6947	53.4377	83.5823	65.317	62.0215	0.954758	1.04524	0.899712	1.10029	1.16141	1.5922	1.32166	0.811757	0.778861	1.22998	0.952003	0.903971
Cre15.g801773		2	Cre15.g801773_4532.1.p	Cre15.g801773_4532.1.p	pacid=52535434 transcript=Cre15.g801773_4532.1 locus=Cre15.g801773_4532 ID=Cre15.g801773_4532.1.v6.1 annot-version=v6.1 assoLoc=4532_15_77260 org=Chlamydomonas.reinhardtii.CC-4532	62.7603	67.3849	60.1504	64.2763	77.8895	75.0084	91.3316	68.0636	68.1969	77.3378	75.797	68.359	0.964466	1.03553	0.966841	1.03316	1.19696	1.15269	1.40353	1.04596	1.04801	1.24311	1.16481	1.0505
Cre15.g801777		6	Cre15.g801777_4532.1.p	Cre15.g801777_4532.1.p	pacid=52535515 transcript=Cre15.g801777_4532.1 locus=Cre15.g801777_4532 ID=Cre15.g801777_4532.1.v6.1 annot-version=v6.1 assoLoc=4532_15_77285 org=Chlamydomonas.reinhardtii.CC-4532	425.266	472.919	503.973	331.428	167.424	240.556	438.338	473.461	552.646	312.625	504.697	524.346	0.946945	1.05305	1.20654	0.793458	0.372805	0.535649	0.976053	1.05426	1.23058	0.748443	1.12382	1.16757
Cre15.g801811		5	Cre15.g801811_4532.1.p	Cre15.g801811_4532.1.p	pacid=52535258 transcript=Cre15.g801811_4532.1 locus=Cre15.g801811_4532 ID=Cre15.g801811_4532.1.v6.1 annot-version=v6.1 assoLoc=4532_15_77660 org=Chlamydomonas.reinhardtii.CC-4532	367.529	332.66	284.042	326.622	359.138	420.969	310.111	307.242	330.39	339.704	290.615	308.718	1.0498	0.950201	0.930273	1.06973	1.02583	1.20244	0.885792	0.877597	0.943717	1.11257	0.830104	0.881813
Cre15.g801835		2	Cre15.g801835_4532.1.p	Cre15.g801835_4532.1.p	pacid=52535416 transcript=Cre15.g801835_4532.1 locus=Cre15.g801835_4532 ID=Cre15.g801835_4532.1.v6.1 annot-version=v6.1 assoLoc=4532_15_77960 org=Chlamydomonas.reinhardtii.CC-4532	76.5301	72.261	60.5044	61.7521	78.2694	92.1997	93.194	66.8948	83.3289	79.8117	92.6097	63.786	1.02869	0.971308	0.989794	1.01021	1.05207	1.23932	1.25268	0.899177	1.12008	1.30564	1.24483	0.85739
Cre16.g647500		2	Cre16.g647500_4532.1.p	Cre16.g647500_4532.1.p	pacid=52516069 transcript=Cre16.g647500_4532.1 locus=Cre16.g647500_4532 ID=Cre16.g647500_4532.1.v6.1 annot-version=v6.1 assoLoc=4532_16_79341 org=Chlamydomonas.reinhardtii.CC-4532	144.857	162.243	174.766	169.55	122.339	133.272	110.72	143.446	119.743	176.49	147.848	116.908	0.943387	1.05661	1.01515	0.984851	0.796737	0.867939	0.721068	0.934197	0.779831	1.02516	0.962866	0.761368
Cre16.g648000		3	Cre16.g648000_4532.1.p	Cre16.g648000_4532.1.p	pacid=52517114 transcript=Cre16.g648000_4532.1 locus=Cre16.g648000_4532 ID=Cre16.g648000_4532.1.v6.1 annot-version=v6.1 assoLoc=4532_16_79400 org=Chlamydomonas.reinhardtii.CC-4532	101.454	92.7851	97.3553	90.6779	104.02	86.7599	109.641	116.582	110.041	118.643	121.889	112.017	1.04463	0.95537	1.03551	0.964488	1.07105	0.893331	1.12893	1.2004	1.13305	1.26194	1.25504	1.15339
Cre16.g648100		2	Cre16.g648100_4532.1.p	Cre16.g648100_4532.1.p	pacid=52518383 transcript=Cre16.g648100_4532.1 locus=Cre16.g648100_4532 ID=Cre16.g648100_4532.1.v6.1 annot-version=v6.1 assoLoc=4532_16_79410 org=Chlamydomonas.reinhardtii.CC-4532	44.4231	61.7584	45.4269	64.2216	65.4643	51.0518	66.9551	57.4238	79.9673	55.5985	68.1165	81.0293	0.836739	1.16326	0.828591	1.17141	1.23306	0.961595	1.26114	1.08162	1.50624	1.01412	1.28302	1.52624
Cre16.g648350		3	Cre16.g648350_4532.1.p	Cre16.g648350_4532.1.p	pacid=52517154 transcript=Cre16.g648350_4532.1 locus=Cre16.g648350_4532 ID=Cre16.g648350_4532.1.v6.1 annot-version=v6.1 assoLoc=4532_16_79435 org=Chlamydomonas.reinhardtii.CC-4532	283.79	297.241	278.658	334.711	315.972	327.648	334.011	283.825	384.049	241.045	350.93	341.519	0.97685	1.02315	0.908615	1.09139	1.08763	1.12782	1.14972	0.97697	1.32196	0.785971	1.20796	1.17556
Cre16.g648700		2	Cre16.g648700_4532.1.p	Cre16.g648700_4532.1.p	pacid=52517850 transcript=Cre16.g648700_4532.1 locus=Cre16.g648700_4532 ID=Cre16.g648700_4532.1.v6.1 annot-version=v6.1 assoLoc=4532_16_79470 org=Chlamydomonas.reinhardtii.CC-4532	24.456	26.1094	26.5265	33.9818	27.4509	45.37	21.6954	21.4724	38.3972	22.9823	37.5508	32.0752	0.967302	1.0327	0.876789	1.12321	1.08576	1.79451	0.858112	0.849292	1.51871	0.759641	1.48524	1.26866
Cre16.g648750		2	Cre16.g648750_4532.1.p	Cre16.g648750_4532.1.p	pacid=52517552 transcript=Cre16.g648750_4532.1 locus=Cre16.g648750_4532 ID=Cre16.g648750_4532.1.v6.1 annot-version=v6.1 assoLoc=4532_16_79475 org=Chlamydomonas.reinhardtii.CC-4532	103.779	102.142	92.922	108.475	109.758	110.838	114.559	100.02	102.981	102.767	93.4891	99.7791	1.00795	0.99205	0.922774	1.07723	1.06602	1.07651	1.11265	0.971441	1.0002	1.02054	0.908009	0.969101
Cre16.g648850		2	Cre16.g648850_4532.1.p	Cre16.g648850_4532.1.p	pacid=52517869 transcript=Cre16.g648850_4532.1 locus=Cre16.g648850_4532 ID=Cre16.g648850_4532.1.v6.1 annot-version=v6.1 assoLoc=4532_16_79486 org=Chlamydomonas.reinhardtii.CC-4532	83.3464	87.0812	85.1238	89.0775	42.214	29.9862	60.0542	78.7953	74.6836	75.7815	75.0655	78.3965	0.978086	1.02191	0.977304	1.0227	0.495389	0.351894	0.704747	0.924678	0.876426	0.870045	0.880908	0.919998
Cre16.g648900		3	Cre16.g648900_4532.1.p	Cre16.g648900_4532.1.p	pacid=52515978 transcript=Cre16.g648900_4532.1 locus=Cre16.g648900_4532 ID=Cre16.g648900_4532.1.v6.1 annot-version=v6.1 assoLoc=4532_16_79491 org=Chlamydomonas.reinhardtii.CC-4532	57.2221	63.1254	59.0239	69.8477	43.0363	52.901	56.7233	51.5147	57.5675	53.2426	52.123	51.3672	0.950948	1.04905	0.916011	1.08399	0.715201	0.879137	0.942659	0.856099	0.956688	0.826289	0.866208	0.853648
Cre16.g649050		2	Cre16.g649050_4532.1.p	Cre16.g649050_4532.1.p	pacid=52518327 transcript=Cre16.g649050_4532.1 locus=Cre16.g649050_4532 ID=Cre16.g649050_4532.1.v6.1 annot-version=v6.1 assoLoc=4532_16_79506 org=Chlamydomonas.reinhardtii.CC-4532	79.2788	81.7973	95.8418	67.0574	109.402	54.8995	72.8716	66.92	93.9207	84.4423	118.424	80.3303	0.984365	1.01564	1.1767	0.823299	1.35839	0.681659	0.90481	0.830912	1.16617	1.03674	1.47041	0.99742
Cre16.g649100		5	Cre16.g649100_4532.1.p	Cre16.g649100_4532.1.p	pacid=52517158 transcript=Cre16.g649100_4532.1 locus=Cre16.g649100_4532 ID=Cre16.g649100_4532.1.v6.1 annot-version=v6.1 assoLoc=4532_16_79511 org=Chlamydomonas.reinhardtii.CC-4532	272.618	270.212	291.821	284.161	287.893	225.383	202.312	215.105	234.119	238.922	229.297	244.999	1.00443	0.995568	1.0133	0.986701	1.06071	0.8304	0.745397	0.792532	0.862587	0.829616	0.844821	0.902673
Cre16.g649200		2	Cre16.g649200_4532.1.p	Cre16.g649200_4532.1.p	pacid=52516188 transcript=Cre16.g649200_4532.1 locus=Cre16.g649200_4532 ID=Cre16.g649200_4532.1.v6.1 annot-version=v6.1 assoLoc=4532_16_79521 org=Chlamydomonas.reinhardtii.CC-4532	55.9489	52.5219	59.2885	57.1622	33.4251	46.7152	55.8222	37.5603	48.2957	67.1474	41.872	60.8805	1.03159	0.968406	1.01826	0.981741	0.616297	0.861341	1.02926	0.692542	0.890483	1.15323	0.772042	1.12252
Cre16.g649350		4	Cre16.g649350_4532.1.p	Cre16.g649350_4532.1.p	pacid=52516860 transcript=Cre16.g649350_4532.1 locus=Cre16.g649350_4532 ID=Cre16.g649350_4532.1.v6.1 annot-version=v6.1 assoLoc=4532_16_79536 org=Chlamydomonas.reinhardtii.CC-4532	290.272	244.651	270.985	242.198	398.787	524.041	274.735	275.579	281.17	301.134	300.77	266.609	1.08529	0.914715	1.05609	0.943905	1.49101	1.95931	1.02719	1.03035	1.05125	1.17359	1.12454	0.996813
Cre16.g649600		6	Cre16.g649600_4532.1.p	Cre16.g649600_4532.1.p	pacid=52515990 transcript=Cre16.g649600_4532.1 locus=Cre16.g649600_4532 ID=Cre16.g649600_4532.1.v6.1 annot-version=v6.1 assoLoc=4532_16_79566 org=Chlamydomonas.reinhardtii.CC-4532	303.53	301.975	355.733	263.935	459.45	353.674	378.995	402.428	330.02	344.169	448.885	291.717	1.00257	0.997432	1.14814	0.851859	1.51758	1.1682	1.25183	1.32923	1.09007	1.11082	1.48268	0.963549
Cre16.g649650		4	Cre16.g649650_4532.1.p	Cre16.g649650_4532.1.p	pacid=52517145 transcript=Cre16.g649650_4532.1 locus=Cre16.g649650_4532 ID=Cre16.g649650_4532.1.v6.1 annot-version=v6.1 assoLoc=4532_16_79570 org=Chlamydomonas.reinhardtii.CC-4532	203.455	205.458	210.335	246.916	200.613	161.709	215.297	199.413	241.286	132.638	259.432	220.521	0.995102	1.0049	0.919998	1.08	0.981201	0.790921	1.05302	0.975332	1.18013	0.580154	1.26889	1.07857
Cre16.g650200		3	Cre16.g650200_4532.1.p	Cre16.g650200_4532.1.p	pacid=52517112 transcript=Cre16.g650200_4532.1 locus=Cre16.g650200_4532 ID=Cre16.g650200_4532.1.v6.1 annot-version=v6.1 assoLoc=4532_16_79631 org=Chlamydomonas.reinhardtii.CC-4532	311.413	336.66	299.474	375.235	340.033	475.851	278.432	246.385	231.974	284.134	295.947	189.906	0.961043	1.03896	0.887713	1.11229	1.04937	1.46851	0.859261	0.760362	0.715888	0.842242	0.913314	0.586064
Cre16.g650550	FAP103	11	Cre16.g650550_4532.1.p	Cre16.g650550_4532.1.p	pacid=52516351 transcript=Cre16.g650550_4532.1 locus=Cre16.g650550_4532 ID=Cre16.g650550_4532.1.v6.1 annot-version=v6.1 assoLoc=4532_16_79665 org=Chlamydomonas.reinhardtii.CC-4532	650.274	544.158	699.91	541.446	680.62	565.615	677.369	759.872	661.363	735.656	711.468	812.921	1.08884	0.911158	1.12765	0.872346	1.13965	0.947086	1.13421	1.27236	1.10741	1.18525	1.19131	1.36118
Cre16.g650600	MST1	14	Cre16.g650600_4532.1.p	Cre16.g650600_4532.1.p	pacid=52516174 transcript=Cre16.g650600_4532.1 locus=Cre16.g650600_4532 ID=Cre16.g650600_4532.1.v6.1 annot-version=v6.1 assoLoc=4532_16_79670 org=Chlamydomonas.reinhardtii.CC-4532	1305.55	1235.44	1120.85	1349.71	1614.4	598.748	1073.11	1029.94	1171.6	1127.93	922.299	1144.77	1.02759	0.972408	0.907365	1.09263	1.27069	0.471271	0.844639	0.81066	0.92216	0.913097	0.725937	0.901043
Cre16.g650700		3	Cre16.g650700_4532.1.p	Cre16.g650700_4532.1.p	pacid=52518419 transcript=Cre16.g650700_4532.1 locus=Cre16.g650700_4532 ID=Cre16.g650700_4532.1.v6.1 annot-version=v6.1 assoLoc=4532_16_79685 org=Chlamydomonas.reinhardtii.CC-4532	90.9356	84.8052	85.1572	88.5287	81.9038	99.7451	86.852	93.3456	69.6482	94.1379	66.1032	102.475	1.03488	0.965117	0.980589	1.01941	0.932098	1.13514	0.98841	1.06231	0.792624	1.084	0.752281	1.16621
Cre16.g650750		2	Cre16.g650750_4532.1.p	Cre16.g650750_4532.1.p	pacid=52517953 transcript=Cre16.g650750_4532.1 locus=Cre16.g650750_4532 ID=Cre16.g650750_4532.1.v6.1 annot-version=v6.1 assoLoc=4532_16_79691 org=Chlamydomonas.reinhardtii.CC-4532	52.3198	67.6898	62.9862	70.496	54.037	41.7932	71.9526	77.3874	81.0551	61.551	89.6974	81.2163	0.871927	1.12807	0.943739	1.05626	0.900545	0.696498	1.19911	1.28969	1.35081	0.922235	1.49484	1.3535
Cre16.g651000		9	Cre16.g651000_4532.1.p	Cre16.g651000_4532.1.p	pacid=52516743 transcript=Cre16.g651000_4532.1 locus=Cre16.g651000_4532 ID=Cre16.g651000_4532.1.v6.1 annot-version=v6.1 assoLoc=4532_16_79710 org=Chlamydomonas.reinhardtii.CC-4532	564.6	632.001	325.238	725.63	233.684	192.012	683.202	196.357	298.643	1908.58	201.84	341.995	0.943673	1.05633	0.618989	1.38101	0.39058	0.320929	1.1419	0.328191	0.499152	3.63239	0.337356	0.571611
Cre16.g651350		3	Cre16.g651350_4532.1.p	Cre16.g651350_4532.1.p	pacid=52516215 transcript=Cre16.g651350_4532.1 locus=Cre16.g651350_4532 ID=Cre16.g651350_4532.1.v6.1 annot-version=v6.1 assoLoc=4532_16_79746 org=Chlamydomonas.reinhardtii.CC-4532	55.8981	66.5871	56.2042	73.8023	153.933	228.867	99.5913	47.092	54.7016	64.4209	72.7652	85.2264	0.912732	1.08727	0.864637	1.13536	2.5135	3.73706	1.62618	0.768942	0.893195	0.991041	1.18815	1.39162
Cre16.g651400		2	Cre16.g651400_4532.1.p	Cre16.g651400_4532.1.p	pacid=52518018 transcript=Cre16.g651400_4532.1 locus=Cre16.g651400_4532 ID=Cre16.g651400_4532.1.v6.1 annot-version=v6.1 assoLoc=4532_16_79751 org=Chlamydomonas.reinhardtii.CC-4532	48.5779	44.3635	50.5097	47.3939	82.9162	82.3183	64.3146	73.7151	53.9298	46.7098	74.3608	55.397	1.04534	0.954655	1.03183	0.968175	1.78427	1.7714	1.38398	1.58627	1.16051	0.9542	1.60017	1.19208
Cre16.g651500		2	Cre16.g651500_4532.1.p	Cre16.g651500_4532.1.p	pacid=52517945 transcript=Cre16.g651500_4532.1 locus=Cre16.g651500_4532 ID=Cre16.g651500_4532.1.v6.1 annot-version=v6.1 assoLoc=4532_16_79766 org=Chlamydomonas.reinhardtii.CC-4532	43.0632	47.6904	51.2157	44.7027	133.338	97.3828	98.6799	86.933	92.3341	54.7565	83.498	92.8976	0.949014	1.05099	1.0679	0.932099	2.93846	2.14609	2.17468	1.9158	2.03483	1.14173	1.8401	2.04725
Cre16.g651550	MTT1	6	Cre16.g651550_4532.1.p	Cre16.g651550_4532.1.p	pacid=52516395 transcript=Cre16.g651550_4532.1 locus=Cre16.g651550_4532 ID=Cre16.g651550_4532.1.v6.1 annot-version=v6.1 assoLoc=4532_16_79771 org=Chlamydomonas.reinhardtii.CC-4532	391.472	379.589	346.049	351.53	461.062	485.677	355.684	417.266	404.11	361.852	375.338	368.163	1.01541	0.984589	0.992143	1.00786	1.19592	1.25976	0.922583	1.08232	1.04819	1.03745	0.973562	0.954952
Cre16.g651750	TSI	17	Cre16.g651750_4532.1.p	Cre16.g651750_4532.1.p	pacid=52516815 transcript=Cre16.g651750_4532.1 locus=Cre16.g651750_4532 ID=Cre16.g651750_4532.1.v6.1 annot-version=v6.1 assoLoc=4532_16_79791 org=Chlamydomonas.reinhardtii.CC-4532	638.922	595.815	576.075	548.939	749.342	979.81	635.277	585.855	560.94	594.592	625.728	578.718	1.03491	0.965088	1.02412	0.975879	1.21377	1.58707	1.02901	0.948955	0.908598	1.05704	1.01354	0.937395
Cre16.g651923		9	Cre16.g651923_4532.1.p	Cre16.g651923_4532.1.p	pacid=52516260 transcript=Cre16.g651923_4532.1 locus=Cre16.g651923_4532 ID=Cre16.g651923_4532.1.v6.1 annot-version=v6.1 assoLoc=4532_16_79815 org=Chlamydomonas.reinhardtii.CC-4532	485.433	466.282	488.14	433.2	423.711	444.346	478.667	459.708	564.19	440.151	455.451	523.011	1.02012	0.979877	1.05963	0.940369	0.890416	0.93378	1.0059	0.966062	1.18563	0.955458	0.957116	1.09909
Cre16.g652050		4	Cre16.g652050_4532.1.p	Cre16.g652050_4532.1.p	pacid=52516547 transcript=Cre16.g652050_4532.1 locus=Cre16.g652050_4532 ID=Cre16.g652050_4532.1.v6.1 annot-version=v6.1 assoLoc=4532_16_79830 org=Chlamydomonas.reinhardtii.CC-4532	246.129	272.742	283.551	327.289	577.678	445.452	577.423	497.767	420.344	270.4	329.079	445.213	0.94871	1.05129	0.928397	1.0716	2.22667	1.717	2.22569	1.91865	1.62023	0.885338	1.26844	1.71608
Cre16.g652100		6	Cre16.g652100_4532.1.p	Cre16.g652100_4532.1.p	pacid=52517964 transcript=Cre16.g652100_4532.1 locus=Cre16.g652100_4532 ID=Cre16.g652100_4532.1.v6.1 annot-version=v6.1 assoLoc=4532_16_79835 org=Chlamydomonas.reinhardtii.CC-4532	526.882	499.236	502.353	495.661	406.645	237.07	412.876	455.155	483.274	472.832	366.33	473.86	1.02694	0.973058	1.00671	0.993295	0.792589	0.462072	0.804734	0.88714	0.941946	0.947546	0.714011	0.923597
Cre16.g652400	FAL18	3	Cre16.g652400_4532.1.p	Cre16.g652400_4532.1.p	pacid=52517321 transcript=Cre16.g652400_4532.1 locus=Cre16.g652400_4532 ID=Cre16.g652400_4532.1.v6.1 annot-version=v6.1 assoLoc=4532_16_79865 org=Chlamydomonas.reinhardtii.CC-4532	153.095	137.121	148.344	132.277	200.23	133.453	136.709	195.132	160.902	143.336	160.683	195.807	1.05504	0.944958	1.05726	0.942745	1.37987	0.919681	0.942119	1.34474	1.10884	1.02156	1.10733	1.34939
Cre16.g652550	PRPL24	4	Cre16.g652550_4532.1.p	Cre16.g652550_4532.1.p	pacid=52516585 transcript=Cre16.g652550_4532.1 locus=Cre16.g652550_4532 ID=Cre16.g652550_4532.1.v6.1 annot-version=v6.1 assoLoc=4532_16_79880 org=Chlamydomonas.reinhardtii.CC-4532	666.234	592.632	635.909	461.179	498.552	801.819	693.163	783.025	930.61	675.946	864.224	714.632	1.05847	0.941533	1.15927	0.840733	0.792065	1.27388	1.10125	1.24402	1.47849	1.23225	1.37302	1.13536
Cre16.g652650		2	Cre16.g652650_4532.1.p	Cre16.g652650_4532.1.p	pacid=52517079 transcript=Cre16.g652650_4532.1 locus=Cre16.g652650_4532 ID=Cre16.g652650_4532.1.v6.1 annot-version=v6.1 assoLoc=4532_16_79890 org=Chlamydomonas.reinhardtii.CC-4532	92.163	94.3865	98.426	115.095	137.64	102.046	142.705	135.489	118.19	124.085	139.015	117.047	0.988081	1.01192	0.921933	1.07807	1.47564	1.09404	1.52994	1.45258	1.26712	1.16227	1.49038	1.25486
Cre16.g652850		6	Cre16.g652850_4532.1.p	Cre16.g652850_4532.1.p	pacid=52516429 transcript=Cre16.g652850_4532.1 locus=Cre16.g652850_4532 ID=Cre16.g652850_4532.1.v6.1 annot-version=v6.1 assoLoc=4532_16_79910 org=Chlamydomonas.reinhardtii.CC-4532	209.113	182.827	207.439	212.571	366.772	317.78	376.395	306.831	299.554	356.462	323.974	304.377	1.06707	0.932934	0.987781	1.01222	1.87157	1.62157	1.92068	1.5657	1.52857	1.6974	1.65318	1.55318
Cre16.g652950		4	Cre16.g652950_4532.1.p	Cre16.g652950_4532.1.p	pacid=52516803 transcript=Cre16.g652950_4532.1 locus=Cre16.g652950_4532 ID=Cre16.g652950_4532.1.v6.1 annot-version=v6.1 assoLoc=4532_16_79921 org=Chlamydomonas.reinhardtii.CC-4532	194.333	231.424	118.384	315.77	59.3621	71.682	202.762	51.3022	82.1958	640.586	57.6048	76.388	0.912882	1.08712	0.545355	1.45465	0.278854	0.336727	0.952478	0.240993	0.386116	2.95096	0.270599	0.358834
Cre16.g653000		2	Cre16.g653000_4532.1.p	Cre16.g653000_4532.1.p	pacid=52516047 transcript=Cre16.g653000_4532.1 locus=Cre16.g653000_4532 ID=Cre16.g653000_4532.1.v6.1 annot-version=v6.1 assoLoc=4532_16_79925 org=Chlamydomonas.reinhardtii.CC-4532	192.476	184.131	189.324	202.406	135.328	97.4477	207.717	137.934	159.393	172.053	190.472	171.548	1.02216	0.977842	0.966605	1.0334	0.71867	0.517503	1.1031	0.732509	0.846469	0.878426	1.01152	0.911019
Cre16.g653150		2	Cre16.g653150_4532.1.p	Cre16.g653150_4532.1.p	pacid=52517348 transcript=Cre16.g653150_4532.1 locus=Cre16.g653150_4532 ID=Cre16.g653150_4532.1.v6.1 annot-version=v6.1 assoLoc=4532_16_79941 org=Chlamydomonas.reinhardtii.CC-4532	126.553	118.863	123.523	123.351	206.538	144.794	155.645	108.556	170.6	95.9841	135.699	147.701	1.03133	0.968665	1.0007	0.999303	1.68317	1.17999	1.26842	0.884669	1.39029	0.777596	1.10587	1.20368
Cre16.g653300		3	Cre16.g653300_4532.1.p	Cre16.g653300_4532.1.p	pacid=52518351 transcript=Cre16.g653300_4532.1 locus=Cre16.g653300_4532 ID=Cre16.g653300_4532.1.v6.1 annot-version=v6.1 assoLoc=4532_16_79960 org=Chlamydomonas.reinhardtii.CC-4532	193.489	208.689	199.131	225.557	213.369	181.975	280.099	231.882	275.509	190.593	236.152	231.931	0.962206	1.03779	0.937775	1.06222	1.06107	0.904948	1.39291	1.15313	1.37008	0.897567	1.17437	1.15337
Cre16.g653350		6	Cre16.g653350_4532.1.p	Cre16.g653350_4532.1.p	pacid=52516328 transcript=Cre16.g653350_4532.1 locus=Cre16.g653350_4532 ID=Cre16.g653350_4532.1.v6.1 annot-version=v6.1 assoLoc=4532_16_79970 org=Chlamydomonas.reinhardtii.CC-4532	501.538	492.085	506.162	434.564	499.724	450.414	491.943	485.817	517.59	488.371	561.344	574.126	1.00951	0.990486	1.07611	0.923891	1.00586	0.906609	0.990201	0.97787	1.04182	1.03829	1.12989	1.15562
Cre16.g653550		3	Cre16.g653550_4532.1.p	Cre16.g653550_4532.1.p	pacid=52516240 transcript=Cre16.g653550_4532.1 locus=Cre16.g653550_4532 ID=Cre16.g653550_4532.1.v6.1 annot-version=v6.1 assoLoc=4532_16_79991 org=Chlamydomonas.reinhardtii.CC-4532	152.526	168.196	168.163	176.422	116.127	156.356	153.073	144.401	137.259	158.674	163.566	135.742	0.951141	1.04886	0.976032	1.02397	0.72416	0.975025	0.954553	0.900475	0.855938	0.920957	1.01999	0.846478
Cre16.g653700		7	Cre16.g653700_4532.1.p	Cre16.g653700_4532.1.p	pacid=52518227 transcript=Cre16.g653700_4532.1 locus=Cre16.g653700_4532 ID=Cre16.g653700_4532.1.v6.1 annot-version=v6.1 assoLoc=4532_16_80006 org=Chlamydomonas.reinhardtii.CC-4532	298.024	311.623	324.298	333.626	352.875	321.171	321.652	276.533	316.95	369.686	258.428	277.252	0.977694	1.02231	0.985822	1.01418	1.15764	1.05363	1.05521	0.907191	1.03978	1.1238	0.847796	0.909549
Cre16.g654150	FAP63	3	Cre16.g654150_4532.1.p	Cre16.g654150_4532.1.p	pacid=52517166 transcript=Cre16.g654150_4532.1 locus=Cre16.g654150_4532 ID=Cre16.g654150_4532.1.v6.1 annot-version=v6.1 assoLoc=4532_16_80045 org=Chlamydomonas.reinhardtii.CC-4532	174.846	189.254	164.888	145.093	137.85	123.002	78.1947	134.187	134.492	139.948	242.241	223.215	0.960428	1.03957	1.06386	0.936141	0.75721	0.67565	0.429523	0.737089	0.738764	0.902946	1.33063	1.22612
Cre16.g654500		4	Cre16.g654500_4532.1.p	Cre16.g654500_4532.1.p	pacid=52517137 transcript=Cre16.g654500_4532.1 locus=Cre16.g654500_4532 ID=Cre16.g654500_4532.1.v6.1 annot-version=v6.1 assoLoc=4532_16_80076 org=Chlamydomonas.reinhardtii.CC-4532	167.701	157.029	214.306	172.418	372.157	354.393	219.099	244.42	209.896	204.222	216.286	192.761	1.03286	0.967136	1.10831	0.891685	2.2921	2.18269	1.34942	1.50537	1.29274	1.05616	1.3321	1.18721
Cre16.g654750		2	Cre16.g654750_4532.1.p	Cre16.g654750_4532.1.p	pacid=52516698 transcript=Cre16.g654750_4532.1 locus=Cre16.g654750_4532 ID=Cre16.g654750_4532.1.v6.1 annot-version=v6.1 assoLoc=4532_16_80105 org=Chlamydomonas.reinhardtii.CC-4532	74.0881	90.669	65.929	89.2607	43.8565	33.9568	63.9124	53.9632	55.6985	133.227	38.5212	51.8865	0.899362	1.10064	0.849657	1.15034	0.532378	0.412204	0.775838	0.655064	0.676129	1.71696	0.467612	0.629854
Cre16.g655050		2	Cre16.g655050_4532.1.p	Cre16.g655050_4532.1.p	pacid=52516269 transcript=Cre16.g655050_4532.1 locus=Cre16.g655050_4532 ID=Cre16.g655050_4532.1.v6.1 annot-version=v6.1 assoLoc=4532_16_80140 org=Chlamydomonas.reinhardtii.CC-4532	32.1278	41.5295	24.018	39.9681	31.253	13.5205	30.8637	30.483	31.2159	27.0643	19.1233	27.5048	0.872359	1.12764	0.750726	1.24927	0.848606	0.367119	0.838035	0.827698	0.847598	0.845943	0.519251	0.746832
Cre16.g655150		5	Cre16.g655150_4532.1.p	Cre16.g655150_4532.1.p	pacid=52517014 transcript=Cre16.g655150_4532.1 locus=Cre16.g655150_4532 ID=Cre16.g655150_4532.1.v6.1 annot-version=v6.1 assoLoc=4532_16_80151 org=Chlamydomonas.reinhardtii.CC-4532	353.501	348.293	354.519	374.342	369.132	246.505	356.994	336.278	361.159	256.793	345.016	423.193	1.00742	0.992579	0.972803	1.0272	1.05197	0.7025	1.01738	0.958338	1.02925	0.704642	0.98324	1.20603
Cre16.g655450		4	Cre16.g655450_4532.1.p	Cre16.g655450_4532.1.p	pacid=52517904 transcript=Cre16.g655450_4532.1 locus=Cre16.g655450_4532 ID=Cre16.g655450_4532.1.v6.1 annot-version=v6.1 assoLoc=4532_16_80200 org=Chlamydomonas.reinhardtii.CC-4532	54.6975	49.2738	60.0154	51.5314	722.275	253.247	505.079	875.077	76.3361	130.354	98.2953	87.4914	1.05217	0.947835	1.07606	0.923942	13.8937	4.87148	9.71574	16.833	1.46841	2.33721	1.89082	1.68299
Cre16.g655600		2	Cre16.g655600_4532.1.p	Cre16.g655600_4532.1.p	pacid=52517720 transcript=Cre16.g655600_4532.1 locus=Cre16.g655600_4532 ID=Cre16.g655600_4532.1.v6.1 annot-version=v6.1 assoLoc=4532_16_80221 org=Chlamydomonas.reinhardtii.CC-4532	239.312	246.425	233.533	258.058	196.671	224.097	211.654	187.048	208.737	153.448	235.102	172.243	0.985356	1.01464	0.950111	1.04989	0.809784	0.922709	0.871476	0.770162	0.859465	0.624291	0.968022	0.709203
Cre16.g656150		3	Cre16.g656150_4532.1.p	Cre16.g656150_4532.1.p	pacid=52517653 transcript=Cre16.g656150_4532.1 locus=Cre16.g656150_4532 ID=Cre16.g656150_4532.1.v6.1 annot-version=v6.1 assoLoc=4532_16_80280 org=Chlamydomonas.reinhardtii.CC-4532	153.012	147.483	221.344	202.342	196.466	159.834	99.5117	112.06	94.9886	101.558	158.066	94.0979	1.0184	0.9816	1.04485	0.955151	1.30762	1.0638	0.662319	0.745836	0.632214	0.479402	1.05204	0.626286
Cre16.g656250		7	Cre16.g656250_4532.1.p	Cre16.g656250_4532.1.p	pacid=52516980 transcript=Cre16.g656250_4532.1 locus=Cre16.g656250_4532 ID=Cre16.g656250_4532.1.v6.1 annot-version=v6.1 assoLoc=4532_16_80290 org=Chlamydomonas.reinhardtii.CC-4532	675.907	614.293	708.318	727.699	970.609	708.39	839.549	726.107	790.616	689.184	669.447	690.081	1.04776	0.952245	0.986504	1.0135	1.50459	1.09811	1.30142	1.12557	1.22557	0.959855	1.03774	1.06973
Cre16.g656300	DPR1	2	Cre16.g656300_4532.1.p	Cre16.g656300_4532.1.p	pacid=52517361 transcript=Cre16.g656300_4532.1 locus=Cre16.g656300_4532 ID=Cre16.g656300_4532.1.v6.1 annot-version=v6.1 assoLoc=4532_16_80295 org=Chlamydomonas.reinhardtii.CC-4532	253.668	250.334	218.654	250.139	133.666	241.258	209.253	173.139	274.411	246.838	265.593	271.334	1.00662	0.993385	0.932838	1.06716	0.530419	0.957369	0.830366	0.687057	1.08893	1.05308	1.05394	1.07672
Cre16.g656400		15	Cre16.g656400_4532.1.p	Cre16.g656400_4532.1.p	pacid=52516990 transcript=Cre16.g656400_4532.1 locus=Cre16.g656400_4532 ID=Cre16.g656400_4532.1.v6.1 annot-version=v6.1 assoLoc=4532_16_80306 org=Chlamydomonas.reinhardtii.CC-4532	1344.27	1231.64	1065.81	886.011	524.016	751.592	1135.03	1141.65	1500.34	887.121	1354.32	1283.84	1.04372	0.956276	1.09212	0.907881	0.406859	0.583555	0.881265	0.886405	1.1649	0.909019	1.05153	0.996805
Cre16.g656500	ALA3	3	Cre16.g656500_4532.1.p	Cre16.g656500_4532.1.p	pacid=52517424 transcript=Cre16.g656500_4532.1 locus=Cre16.g656500_4532 ID=Cre16.g656500_4532.1.v6.1 annot-version=v6.1 assoLoc=4532_16_80315 org=Chlamydomonas.reinhardtii.CC-4532	130.41	158.83	166.434	168.906	281.869	302.247	219.238	168.748	124.397	198.978	153.683	125.595	0.901742	1.09826	0.992628	1.00737	1.94903	2.08994	1.51596	1.16684	0.860165	1.18672	1.06267	0.868448
Cre16.g656650		2	Cre16.g656650_4532.1.p	Cre16.g656650_4532.1.p	pacid=52516568 transcript=Cre16.g656650_4532.1 locus=Cre16.g656650_4532 ID=Cre16.g656650_4532.1.v6.1 annot-version=v6.1 assoLoc=4532_16_80330 org=Chlamydomonas.reinhardtii.CC-4532	89.0129	83.4869	71.4714	66.9672	55.7642	88.3296	93.3646	82.1875	78.8501	114.222	74.5478	92.3169	1.03203	0.967965	1.03254	0.967464	0.646542	1.02411	1.08249	0.9529	0.914205	1.65015	0.864323	1.07034
Cre16.g656700	KIN14-5,KIN14A-2	6	Cre16.g656700_4532.1.p	Cre16.g656700_4532.1.p	pacid=52517531 transcript=Cre16.g656700_4532.1 locus=Cre16.g656700_4532 ID=Cre16.g656700_4532.1.v6.1 annot-version=v6.1 assoLoc=4532_16_80335 org=Chlamydomonas.reinhardtii.CC-4532	376.476	469.964	261.995	614.887	82.7315	130.588	426.63	88.6216	163.269	1788.75	112.737	168.191	0.889552	1.11045	0.59756	1.40244	0.195481	0.308558	1.00806	0.209398	0.385778	4.0798	0.266379	0.397408
Cre16.g656950		3	Cre16.g656950_4532.1.p	Cre16.g656950_4532.1.p	pacid=52517827 transcript=Cre16.g656950_4532.1 locus=Cre16.g656950_4532 ID=Cre16.g656950_4532.1.v6.1 annot-version=v6.1 assoLoc=4532_16_80360 org=Chlamydomonas.reinhardtii.CC-4532	86.2952	89.5577	76.0153	91.6926	48.8588	52.9047	82.1999	58.9227	71.1084	100.386	44.8196	73.5526	0.981448	1.01855	0.90652	1.09348	0.555678	0.601693	0.934871	0.670136	0.808726	1.19715	0.50974	0.836524
Cre16.g657250		3	Cre16.g657250_4532.1.p	Cre16.g657250_4532.1.p	pacid=52516295 transcript=Cre16.g657250_4532.1 locus=Cre16.g657250_4532 ID=Cre16.g657250_4532.1.v6.1 annot-version=v6.1 assoLoc=4532_16_80390 org=Chlamydomonas.reinhardtii.CC-4532	107.571	101.063	36.3378	126.093	41.4561	17.2522	116.175	81.9598	68.9983	44.3607	102.648	73.043	1.03119	0.968807	0.447425	1.55258	0.397405	0.165382	1.11367	0.78568	0.661429	0.54621	0.984001	0.700202
Cre16.g657350		4	Cre16.g657350_4532.1.p	Cre16.g657350_4532.1.p	pacid=52518248 transcript=Cre16.g657350_4532.1 locus=Cre16.g657350_4532 ID=Cre16.g657350_4532.1.v6.1 annot-version=v6.1 assoLoc=4532_16_80401 org=Chlamydomonas.reinhardtii.CC-4532	232.444	266.46	283.417	249.456	250.78	186.128	180.657	234.588	209.898	263.857	269.598	191.006	0.931819	1.06818	1.06373	0.936268	1.00532	0.746148	0.724215	0.940413	0.841436	0.990319	1.08076	0.765702
Cre16.g657450		2	Cre16.g657450_4532.1.p	Cre16.g657450_4532.1.p	pacid=52516044 transcript=Cre16.g657450_4532.1 locus=Cre16.g657450_4532 ID=Cre16.g657450_4532.1.v6.1 annot-version=v6.1 assoLoc=4532_16_80411 org=Chlamydomonas.reinhardtii.CC-4532	40.6087	36.6839	33.9103	42.764	44.3128	34.4464	42.0058	30.2304	41.6115	38.1816	35.3499	34.5943	1.05078	0.949222	0.884528	1.11547	1.14662	0.891325	1.08693	0.782233	1.07673	0.995943	0.914703	0.895152
Cre16.g657550		14	Cre16.g657550_4532.1.p	Cre16.g657550_4532.1.p	pacid=52515987 transcript=Cre16.g657550_4532.1 locus=Cre16.g657550_4532 ID=Cre16.g657550_4532.1.v6.1 annot-version=v6.1 assoLoc=4532_16_80420 org=Chlamydomonas.reinhardtii.CC-4532	941.88	1045	901.784	950.177	1568.43	2240.87	1734.4	1214.51	881.917	1218.47	1490.08	1226.58	0.9481	1.0519	0.973869	1.02613	1.57879	2.25567	1.74585	1.22253	0.887741	1.31587	1.49992	1.23468
Cre16.g657650		3	Cre16.g657650_4532.1.p	Cre16.g657650_4532.1.p	pacid=52517754 transcript=Cre16.g657650_4532.1 locus=Cre16.g657650_4532 ID=Cre16.g657650_4532.1.v6.1 annot-version=v6.1 assoLoc=4532_16_80431 org=Chlamydomonas.reinhardtii.CC-4532	287.288	310.057	276.196	304.363	313.207	213.122	395.99	475.525	435.372	189.759	443.827	462.228	0.961883	1.03812	0.951483	1.04852	1.04866	0.713564	1.32583	1.59213	1.45769	0.653711	1.486	1.54761
Cre16.g657700		2	Cre16.g657700_4532.1.p	Cre16.g657700_4532.1.p	pacid=52516830 transcript=Cre16.g657700_4532.1 locus=Cre16.g657700_4532 ID=Cre16.g657700_4532.1.v6.1 annot-version=v6.1 assoLoc=4532_16_80436 org=Chlamydomonas.reinhardtii.CC-4532	54.7902	51.4636	50.8778	48.7824	36.4866	42.47	51.0509	62.0867	50.4422	63.4763	52.6014	60.2907	1.03131	0.968692	1.02103	0.978975	0.686782	0.799407	0.960924	1.16865	0.949466	1.27385	0.990109	1.13484
Cre16.g657800		2	Cre16.g657800_4532.1.p	Cre16.g657800_4532.1.p	pacid=52517001 transcript=Cre16.g657800_4532.1 locus=Cre16.g657800_4532 ID=Cre16.g657800_4532.1.v6.1 annot-version=v6.1 assoLoc=4532_16_80441 org=Chlamydomonas.reinhardtii.CC-4532	89.1813	87.8465	70.5769	81.3424	109.316	94.1131	68.2283	83.8728	96.5325	79.722	100.107	87.223	1.00754	0.99246	0.929137	1.07086	1.23502	1.06326	0.77082	0.947566	1.09059	1.04953	1.13097	0.985416
Cre16.g657850		4	Cre16.g657850_4532.1.p	Cre16.g657850_4532.1.p	pacid=52517444 transcript=Cre16.g657850_4532.1 locus=Cre16.g657850_4532 ID=Cre16.g657850_4532.1.v6.1 annot-version=v6.1 assoLoc=4532_16_80451 org=Chlamydomonas.reinhardtii.CC-4532	361.529	380.882	340.872	413.406	330.634	349.642	366.379	338.579	316.616	414.511	297.229	276.405	0.973932	1.02607	0.903837	1.09616	0.890703	0.94191	0.986998	0.912107	0.85294	1.09909	0.800713	0.744615
Cre16.g658075		2	Cre16.g658075_4532.1.p	Cre16.g658075_4532.1.p	pacid=52517099 transcript=Cre16.g658075_4532.1 locus=Cre16.g658075_4532 ID=Cre16.g658075_4532.1.v6.1 annot-version=v6.1 assoLoc=4532_16_80505 org=Chlamydomonas.reinhardtii.CC-4532	184.543	186.133	185.871	151.273	181.642	126.259	194.886	244.06	232.777	243.945	222	209.462	0.995711	1.00429	1.10262	0.897379	0.980058	0.681236	1.05152	1.31684	1.25596	1.44713	1.19781	1.13016
Cre16.g658526		6	Cre16.g658526_4532.1.p	Cre16.g658526_4532.1.p	pacid=52517208 transcript=Cre16.g658526_4532.1 locus=Cre16.g658526_4532 ID=Cre16.g658526_4532.1.v6.1 annot-version=v6.1 assoLoc=4532_16_80550 org=Chlamydomonas.reinhardtii.CC-4532	399.066	330.997	400.159	291.795	270.854	383.643	282.079	336.02	297.879	420.734	347.239	265.532	1.09324	0.906763	1.15661	0.843394	0.742002	1.05099	0.772752	0.920523	0.816036	1.21608	0.951258	0.727422
Cre16.g658650		25	Cre16.g658650_4532.1.p	Cre16.g658650_4532.1.p	pacid=52517996 transcript=Cre16.g658650_4532.1 locus=Cre16.g658650_4532 ID=Cre16.g658650_4532.1.v6.1 annot-version=v6.1 assoLoc=4532_16_80565 org=Chlamydomonas.reinhardtii.CC-4532	1861.96	2013.24	2039.59	2257.22	1731.56	1559.65	1902.54	1775.79	1521.92	2256.22	1481.02	1534.54	0.960962	1.03904	0.949351	1.05065	0.893662	0.804939	0.981905	0.916489	0.785467	1.05018	0.764358	0.79198
Cre16.g658950		2	Cre16.g658950_4532.1.p	Cre16.g658950_4532.1.p	pacid=52518006 transcript=Cre16.g658950_4532.1 locus=Cre16.g658950_4532 ID=Cre16.g658950_4532.1.v6.1 annot-version=v6.1 assoLoc=4532_16_80620 org=Chlamydomonas.reinhardtii.CC-4532	61.3004	55.5807	69.0552	68.1086	39.5415	39.1546	51.2534	50.142	63.0275	59.7923	53.7449	58.2283	1.04894	0.951064	1.0069	0.993099	0.676611	0.66999	0.877018	0.858	1.07849	0.871838	0.919651	0.996368
Cre16.g659050		6	Cre16.g659050_4532.1.p	Cre16.g659050_4532.1.p	pacid=52517803 transcript=Cre16.g659050_4532.1 locus=Cre16.g659050_4532 ID=Cre16.g659050_4532.1.v6.1 annot-version=v6.1 assoLoc=4532_16_80630 org=Chlamydomonas.reinhardtii.CC-4532	188.591	195.107	179.087	195.899	145.591	257.279	161.187	130.115	175.594	148.434	139.092	153.724	0.983018	1.01698	0.955166	1.04483	0.758883	1.34105	0.840176	0.678216	0.915272	0.791678	0.725008	0.801276
Cre16.g659150		6	Cre16.g659150_4532.1.p	Cre16.g659150_4532.1.p	pacid=52517694 transcript=Cre16.g659150_4532.1 locus=Cre16.g659150_4532 ID=Cre16.g659150_4532.1.v6.1 annot-version=v6.1 assoLoc=4532_16_80641 org=Chlamydomonas.reinhardtii.CC-4532	538.452	445.459	666.404	665.215	874.272	536.975	456.285	512.116	302.937	560.081	418.697	272.091	1.09451	0.905486	1.00089	0.999107	1.77714	1.09151	0.927492	1.04098	0.615781	0.841203	0.851087	0.553081
Cre16.g659350	CYB1,CYB5-1	3	Cre16.g659350_4532.1.p	Cre16.g659350_4532.1.p	pacid=52516179 transcript=Cre16.g659350_4532.1 locus=Cre16.g659350_4532 ID=Cre16.g659350_4532.1.v6.1 annot-version=v6.1 assoLoc=4532_16_80660 org=Chlamydomonas.reinhardtii.CC-4532	348.425	339.882	366.879	365.154	297.467	315.419	349.064	323.043	257.065	360.949	300.889	250.248	1.01241	0.987588	1.00236	0.997644	0.864344	0.916507	1.01427	0.93866	0.746949	0.986155	0.874287	0.727141
Cre16.g659400		7	Cre16.g659400_4532.1.p	Cre16.g659400_4532.1.p	pacid=52518176 transcript=Cre16.g659400_4532.1 locus=Cre16.g659400_4532 ID=Cre16.g659400_4532.1.v6.1 annot-version=v6.1 assoLoc=4532_16_80666 org=Chlamydomonas.reinhardtii.CC-4532	465.045	499.84	467.295	496.722	510.498	353.181	463.632	461.948	596.882	415.341	495.43	564.251	0.963939	1.03606	0.969475	1.03053	1.05815	0.732069	0.96101	0.957519	1.23721	0.861688	1.02692	1.16957
Cre16.g659600		4	Cre16.g659600_4532.1.p	Cre16.g659600_4532.1.p	pacid=52516556 transcript=Cre16.g659600_4532.1 locus=Cre16.g659600_4532 ID=Cre16.g659600_4532.1.v6.1 annot-version=v6.1 assoLoc=4532_16_80685 org=Chlamydomonas.reinhardtii.CC-4532	203.5	186.853	262.66	222.478	278.325	265.815	223.444	241.082	214.794	304.723	279.422	208.524	1.04265	0.957354	1.08283	0.917174	1.42602	1.36192	1.14483	1.2352	1.10051	1.25623	1.43164	1.06839
Cre16.g659850		7	Cre16.g659850_4532.1.p	Cre16.g659850_4532.1.p	pacid=52517649 transcript=Cre16.g659850_4532.1 locus=Cre16.g659850_4532 ID=Cre16.g659850_4532.1.v6.1 annot-version=v6.1 assoLoc=4532_16_80711 org=Chlamydomonas.reinhardtii.CC-4532	386.589	345.258	398.405	363.26	221.074	303.33	322.302	307.751	320.093	358.537	390.745	388.536	1.05647	0.943525	1.04614	0.953858	0.604154	0.828944	0.880791	0.841026	0.874754	0.941456	1.06783	1.0618
Cre16.g659900		3	Cre16.g659900_4532.1.p	Cre16.g659900_4532.1.p	pacid=52517715 transcript=Cre16.g659900_4532.1 locus=Cre16.g659900_4532 ID=Cre16.g659900_4532.1.v6.1 annot-version=v6.1 assoLoc=4532_16_80716 org=Chlamydomonas.reinhardtii.CC-4532	133.994	113.792	127.916	131.358	86.7883	121.008	126.601	102.171	103.87	112.169	96.5384	97.4475	1.08153	0.91847	0.986724	1.01328	0.70051	0.976714	1.02186	0.824671	0.838385	0.865255	0.779208	0.786546
Cre16.g659950	PRPS5	7	Cre16.g659950_4532.1.p	Cre16.g659950_4532.1.p	pacid=52517296 transcript=Cre16.g659950_4532.1 locus=Cre16.g659950_4532 ID=Cre16.g659950_4532.1.v6.1 annot-version=v6.1 assoLoc=4532_16_80721 org=Chlamydomonas.reinhardtii.CC-4532	1054.54	905.107	924.773	775.17	1142.92	1488.24	1216.64	1480.69	1398.54	907.156	1297.28	1206.69	1.07626	0.923745	1.088	0.911995	1.16645	1.51889	1.24169	1.51118	1.42734	1.06728	1.32399	1.23154
Cre16.g660390		2	Cre16.g660390_4532.1.p	Cre16.g660390_4532.1.p	pacid=52516145 transcript=Cre16.g660390_4532.1 locus=Cre16.g660390_4532 ID=Cre16.g660390_4532.1.v6.1 annot-version=v6.1 assoLoc=4532_16_80781 org=Chlamydomonas.reinhardtii.CC-4532	57.5619	59.1146	44.1134	58.1252	39.5627	33.3865	40.9841	38.3288	41.7026	42.4515	36.8347	36.6301	0.986692	1.01331	0.86295	1.13705	0.678161	0.572292	0.702525	0.65701	0.714841	0.83044	0.631399	0.627892
Cre16.g660800	TIM44	5	Cre16.g660800_4532.1.p	Cre16.g660800_4532.1.p	pacid=52516963 transcript=Cre16.g660800_4532.1 locus=Cre16.g660800_4532 ID=Cre16.g660800_4532.1.v6.1 annot-version=v6.1 assoLoc=4532_16_80805 org=Chlamydomonas.reinhardtii.CC-4532	326.709	330.782	367.069	332.404	320.878	363.418	242.164	277.392	311.194	216.808	350.644	332.382	0.993805	1.00619	1.04956	0.950441	0.976068	1.10547	0.736631	0.843789	0.946611	0.619918	1.06661	1.01106
Cre16.g661100		3	Cre16.g661100_4532.1.p	Cre16.g661100_4532.1.p	pacid=52517617 transcript=Cre16.g661100_4532.1 locus=Cre16.g661100_4532 ID=Cre16.g661100_4532.1.v6.1 annot-version=v6.1 assoLoc=4532_16_80895 org=Chlamydomonas.reinhardtii.CC-4532	61.9121	53.512	57.1618	46.6819	49.719	39.9663	36.1583	55.511	50.4396	49.3596	69.6179	72.9466	1.07278	0.927224	1.10092	0.89908	0.861501	0.692512	0.626529	0.961862	0.873987	0.950652	1.2063	1.26398
Cre16.g661350		5	Cre16.g661350_4532.1.p	Cre16.g661350_4532.1.p	pacid=52517706 transcript=Cre16.g661350_4532.1 locus=Cre16.g661350_4532 ID=Cre16.g661350_4532.1.v6.1 annot-version=v6.1 assoLoc=4532_16_80921 org=Chlamydomonas.reinhardtii.CC-4532	498.068	500.822	502.045	483.675	166.075	185.234	279.688	317.404	323.238	462.434	261.082	328.438	0.997243	1.00276	1.01864	0.981364	0.332519	0.37088	0.559998	0.635513	0.647194	0.938266	0.522744	0.657606
Cre16.g661550		3	Cre16.g661550_4532.1.p	Cre16.g661550_4532.1.p	pacid=52517038 transcript=Cre16.g661550_4532.1 locus=Cre16.g661550_4532 ID=Cre16.g661550_4532.1.v6.1 annot-version=v6.1 assoLoc=4532_16_80940 org=Chlamydomonas.reinhardtii.CC-4532	471.581	450.78	458.341	414.642	336.516	345.593	482.744	397.306	484.909	667.446	457.002	471.362	1.02255	0.977448	1.05006	0.949943	0.729684	0.749366	1.04676	0.861498	1.05145	1.52912	0.99094	1.02208
Cre16.g661700		3	Cre16.g661700_4532.1.p	Cre16.g661700_4532.1.p	pacid=52518027 transcript=Cre16.g661700_4532.1 locus=Cre16.g661700_4532 ID=Cre16.g661700_4532.1.v6.1 annot-version=v6.1 assoLoc=4532_16_80961 org=Chlamydomonas.reinhardtii.CC-4532	253.705	271.366	226.675	284.084	197.53	255.142	257.668	267.977	283.945	240.129	180.728	295.446	0.966365	1.03364	0.887601	1.1124	0.752393	0.971838	0.98146	1.02073	1.08155	0.940283	0.688395	1.12536
Cre16.g661900	HEL61	10	Cre16.g661900_4532.1.p	Cre16.g661900_4532.1.p	pacid=52516014 transcript=Cre16.g661900_4532.1 locus=Cre16.g661900_4532 ID=Cre16.g661900_4532.1.v6.1 annot-version=v6.1 assoLoc=4532_16_80980 org=Chlamydomonas.reinhardtii.CC-4532	599.329	628.085	537.708	581.018	437.01	388.602	480.939	476.712	465.848	668.351	461.263	447.584	0.976572	1.02343	0.961286	1.03871	0.712082	0.633204	0.783662	0.776775	0.759072	1.19484	0.751601	0.729312
Cre16.g662150		3	Cre16.g662150_4532.1.p	Cre16.g662150_4532.1.p	pacid=52517006 transcript=Cre16.g662150_4532.1 locus=Cre16.g662150_4532 ID=Cre16.g662150_4532.1.v6.1 annot-version=v6.1 assoLoc=4532_16_81001 org=Chlamydomonas.reinhardtii.CC-4532	41.8376	38.2887	50.2134	44.3775	31.9332	46.7884	46.7787	41.1693	59.3309	71.7385	64.6857	68.4096	1.04429	0.955709	1.0617	0.938304	0.797072	1.16787	1.16762	1.02761	1.48093	1.51682	1.61459	1.70754
Cre16.g662250		5	Cre16.g662250_4532.1.p	Cre16.g662250_4532.1.p	pacid=52516180 transcript=Cre16.g662250_4532.1 locus=Cre16.g662250_4532 ID=Cre16.g662250_4532.1.v6.1 annot-version=v6.1 assoLoc=4532_16_81010 org=Chlamydomonas.reinhardtii.CC-4532	138.598	146.614	150.298	189.068	159.954	189.903	132.546	117.501	84.2022	133.327	107.419	88.6272	0.971895	1.02811	0.885758	1.11424	1.12165	1.33166	0.929456	0.823956	0.590453	0.785742	0.753257	0.621483
Cre16.g662450		2	Cre16.g662450_4532.1.p	Cre16.g662450_4532.1.p	pacid=52517009 transcript=Cre16.g662450_4532.1 locus=Cre16.g662450_4532 ID=Cre16.g662450_4532.1.v6.1 annot-version=v6.1 assoLoc=4532_16_81026 org=Chlamydomonas.reinhardtii.CC-4532	200.621	178.378	326.331	327.104	76.8425	203.686	181.299	78.7827	47.0799	221.472	57.0296	170.778	1.05869	0.941311	0.998817	1.00118	0.405502	1.07486	0.956725	0.415741	0.248443	0.67787	0.300949	0.901206
Cre16.g662500		2	Cre16.g662500_4532.1.p	Cre16.g662500_4532.1.p	pacid=52516272 transcript=Cre16.g662500_4532.1 locus=Cre16.g662500_4532 ID=Cre16.g662500_4532.1.v6.1 annot-version=v6.1 assoLoc=4532_16_81031 org=Chlamydomonas.reinhardtii.CC-4532	85.6995	93.3999	116.931	122.355	126.797	216.161	158.803	155.466	158.95	68.1226	155.333	162.676	0.957005	1.043	0.977333	1.02267	1.41594	2.41387	1.77335	1.73609	1.77499	0.569382	1.7346	1.8166
Cre16.g662600	BST1	4	Cre16.g662600_4532.1.p	Cre16.g662600_4532.1.p	pacid=52516203 transcript=Cre16.g662600_4532.1 locus=Cre16.g662600_4532 ID=Cre16.g662600_4532.1.v6.1 annot-version=v6.1 assoLoc=4532_16_81040 org=Chlamydomonas.reinhardtii.CC-4532	267.122	257.906	277.524	289.309	127.738	141.234	330.207	182.302	359.179	379.658	289.675	281.61	1.01755	0.982447	0.979209	1.02079	0.486595	0.538006	1.25786	0.694447	1.36823	1.33958	1.10346	1.07274
Cre16.g662750		3	Cre16.g662750_4532.1.p	Cre16.g662750_4532.1.p	pacid=52516409 transcript=Cre16.g662750_4532.1 locus=Cre16.g662750_4532 ID=Cre16.g662750_4532.1.v6.1 annot-version=v6.1 assoLoc=4532_16_81055 org=Chlamydomonas.reinhardtii.CC-4532	102.348	102.871	126.086	113.922	211.3	175.02	117.773	132.779	92.387	97.0607	128.16	115.892	0.997452	1.00255	1.05068	0.949318	2.05926	1.70569	1.14778	1.29402	0.900375	0.808812	1.24901	1.12945
Cre16.g662800		2	Cre16.g662800_4532.1.p	Cre16.g662800_4532.1.p	pacid=52516738 transcript=Cre16.g662800_4532.1 locus=Cre16.g662800_4532 ID=Cre16.g662800_4532.1.v6.1 annot-version=v6.1 assoLoc=4532_16_81060 org=Chlamydomonas.reinhardtii.CC-4532	140.868	167.354	149.071	173.365	123.554	72.8031	144.394	125.593	166.681	139.821	157.285	166.105	0.914068	1.08593	0.924655	1.07535	0.801721	0.472407	0.936948	0.814952	1.08156	0.867279	1.0206	1.07783
Cre16.g662902		3	Cre16.g662902_4532.1.p	Cre16.g662902_4532.1.p	pacid=52518371 transcript=Cre16.g662902_4532.1 locus=Cre16.g662902_4532 ID=Cre16.g662902_4532.1.v6.1 annot-version=v6.1 assoLoc=4532_16_81065 org=Chlamydomonas.reinhardtii.CC-4532	169.423	157.18	178.104	166.058	117.878	191.484	96.1666	161.246	123.118	182.021	127.413	150.084	1.03749	0.962514	1.035	0.964999	0.721843	1.17258	0.58889	0.987413	0.753931	1.05776	0.780232	0.919061
Cre16.g663050		3	Cre16.g663050_4532.1.p	Cre16.g663050_4532.1.p	pacid=52517071 transcript=Cre16.g663050_4532.1 locus=Cre16.g663050_4532 ID=Cre16.g663050_4532.1.v6.1 annot-version=v6.1 assoLoc=4532_16_81090 org=Chlamydomonas.reinhardtii.CC-4532	165.809	166.658	148.803	192.789	198.057	211.95	162.661	168.986	122.578	136.982	154.678	129.853	0.997446	1.00255	0.871232	1.12877	1.19144	1.27501	0.978509	1.01656	0.737384	0.802021	0.930486	0.781148
Cre16.g663150		4	Cre16.g663150_4532.1.p	Cre16.g663150_4532.1.p	pacid=52517206 transcript=Cre16.g663150_4532.1 locus=Cre16.g663150_4532 ID=Cre16.g663150_4532.1.v6.1 annot-version=v6.1 assoLoc=4532_16_81100 org=Chlamydomonas.reinhardtii.CC-4532	107.576	123.387	117.111	104.536	76.1772	69.5967	91.7582	118.734	101.925	130.467	95.3426	131.031	0.931543	1.06846	1.05673	0.943266	0.659649	0.602665	0.794571	1.02816	0.882609	1.17725	0.825609	1.13465
Cre16.g663200	FAP295	13	Cre16.g663200_4532.1.p	Cre16.g663200_4532.1.p	pacid=52518098 transcript=Cre16.g663200_4532.1 locus=Cre16.g663200_4532 ID=Cre16.g663200_4532.1.v6.1 annot-version=v6.1 assoLoc=4532_16_81105 org=Chlamydomonas.reinhardtii.CC-4532	1225.15	1127.39	1256.44	1215.79	1534.6	1349.6	1052.24	1098.79	993.896	1146	1124.09	986.756	1.04156	0.958445	1.01644	0.983557	1.30463	1.14736	0.894557	0.934131	0.844956	0.927098	0.955639	0.838886
Cre16.g663350		4	Cre16.g663350_4532.1.p	Cre16.g663350_4532.1.p	pacid=52517270 transcript=Cre16.g663350_4532.1 locus=Cre16.g663350_4532 ID=Cre16.g663350_4532.1.v6.1 annot-version=v6.1 assoLoc=4532_16_81126 org=Chlamydomonas.reinhardtii.CC-4532	191.056	197.004	228.183	244.4	405.602	379.464	181.54	190.619	143.001	198.393	155.36	179.54	0.984672	1.01533	0.965684	1.03432	2.09041	1.9557	0.935629	0.98242	0.737005	0.839611	0.800701	0.925321
Cre16.g663400	BST2/LCI11	3	Cre16.g663400_4532.1.p	Cre16.g663400_4532.1.p	pacid=52517121 transcript=Cre16.g663400_4532.1 locus=Cre16.g663400_4532 ID=Cre16.g663400_4532.1.v6.1 annot-version=v6.1 assoLoc=4532_16_81130 org=Chlamydomonas.reinhardtii.CC-4532	93.2103	91.6066	119.096	109.119	265.133	282.152	309.285	190.753	207.256	239.809	218.044	186.884	1.00868	0.991323	1.04372	0.956282	2.86914	3.05331	3.34693	2.06424	2.24283	2.10161	2.35957	2.02237
Cre16.g663450	BST3	2	Cre16.g663450_4532.5.p	Cre16.g663450_4532.5.p	pacid=52517172 transcript=Cre16.g663450_4532.5 locus=Cre16.g663450_4532 ID=Cre16.g663450_4532.5.v6.1 annot-version=v6.1 assoLoc=4532_16_81136 org=Chlamydomonas.reinhardtii.CC-4532	62.9482	67.1175	80.9944	83.4886	10.8903	24.3688	55.9474	37	70.6625	69.6255	53.3334	62.9996	0.967945	1.03206	0.984836	1.01516	0.167458	0.374715	0.860294	0.568943	1.08657	0.846598	0.820099	0.968735
Cre16.g663500		2	Cre16.g663500_4532.1.p	Cre16.g663500_4532.1.p	pacid=52516385 transcript=Cre16.g663500_4532.1 locus=Cre16.g663500_4532 ID=Cre16.g663500_4532.1.v6.1 annot-version=v6.1 assoLoc=4532_16_81141 org=Chlamydomonas.reinhardtii.CC-4532	148.329	168.563	141.123	147.929	88.4323	69.7988	162.108	121.74	168.614	150.875	133.176	162.937	0.936149	1.06385	0.976454	1.02355	0.558123	0.440521	1.02311	0.768337	1.06417	1.04393	0.840513	1.02834
Cre16.g663600		2	Cre16.g663600_4532.1.p	Cre16.g663600_4532.1.p	pacid=52516311 transcript=Cre16.g663600_4532.1 locus=Cre16.g663600_4532 ID=Cre16.g663600_4532.1.v6.1 annot-version=v6.1 assoLoc=4532_16_81201 org=Chlamydomonas.reinhardtii.CC-4532	41.2117	38.3199	56.3541	47.1597	68.4781	49.7155	50.0903	54.1552	56.8717	51.9987	52.4764	37.2757	1.03636	0.96364	1.08882	0.911177	1.72204	1.25021	1.25963	1.36185	1.43017	1.00467	1.31964	0.937381
Cre16.g663900	PBGD1	10	Cre16.g663900_4532.1.p	Cre16.g663900_4532.1.p	pacid=52516753 transcript=Cre16.g663900_4532.1 locus=Cre16.g663900_4532 ID=Cre16.g663900_4532.1.v6.1 annot-version=v6.1 assoLoc=4532_16_81241 org=Chlamydomonas.reinhardtii.CC-4532	784.893	791.451	812.89	607.13	824.304	897.426	1089.81	1455.03	1228.63	1008.67	1225.69	1442.71	0.99584	1.00416	1.1449	0.855101	1.04584	1.13862	1.38271	1.84608	1.55883	1.42064	1.5551	1.83045
Cre16.g664000		5	Cre16.g664000_4532.1.p	Cre16.g664000_4532.1.p	pacid=52517452 transcript=Cre16.g664000_4532.1 locus=Cre16.g664000_4532 ID=Cre16.g664000_4532.1.v6.1 annot-version=v6.1 assoLoc=4532_16_81251 org=Chlamydomonas.reinhardtii.CC-4532	348.626	316.731	376.372	299.842	249.959	342.805	340.46	357.729	353.654	405.652	324.627	288.08	1.04794	0.952063	1.11317	0.886826	0.751353	1.03044	1.02339	1.0753	1.06305	1.19977	0.975798	0.865941
Cre16.g664050		4	Cre16.g664050_4532.1.p	Cre16.g664050_4532.1.p	pacid=52516163 transcript=Cre16.g664050_4532.1 locus=Cre16.g664050_4532 ID=Cre16.g664050_4532.1.v6.1 annot-version=v6.1 assoLoc=4532_16_81255 org=Chlamydomonas.reinhardtii.CC-4532	201.147	185.823	169.515	192.574	341.178	272.31	275.996	224.255	205.153	218.549	212.449	183.037	1.0396	0.9604	0.936317	1.06368	1.76333	1.4074	1.42645	1.15903	1.0603	1.20716	1.09801	0.946001
Cre16.g664200		2	Cre16.g664200_4532.1.p	Cre16.g664200_4532.1.p	pacid=52518168 transcript=Cre16.g664200_4532.1 locus=Cre16.g664200_4532 ID=Cre16.g664200_4532.1.v6.1 annot-version=v6.1 assoLoc=4532_16_81270 org=Chlamydomonas.reinhardtii.CC-4532	100.852	93.9884	86.0764	99.0044	100.797	95.4528	61.1703	55.4896	81.4596	84.4953	94.5651	68.4555	1.03523	0.964773	0.930149	1.06985	1.03466	0.979805	0.627902	0.56959	0.836167	0.913064	0.970693	0.702683
Cre16.g664450		5	Cre16.g664450_4532.1.p	Cre16.g664450_4532.1.p	pacid=52517962 transcript=Cre16.g664450_4532.1 locus=Cre16.g664450_4532 ID=Cre16.g664450_4532.1.v6.1 annot-version=v6.1 assoLoc=4532_16_81296 org=Chlamydomonas.reinhardtii.CC-4532	158.232	173.543	182.381	192.753	196.191	172.32	189.053	190.615	181.694	176.656	175.816	216.542	0.953851	1.04615	0.972351	1.02765	1.18268	1.03878	1.13965	1.14906	1.09528	0.941829	1.05985	1.30535
Cre16.g664500		2	Cre16.g664500_4532.1.p	Cre16.g664500_4532.1.p	pacid=52517007 transcript=Cre16.g664500_4532.1 locus=Cre16.g664500_4532 ID=Cre16.g664500_4532.1.v6.1 annot-version=v6.1 assoLoc=4532_16_81301 org=Chlamydomonas.reinhardtii.CC-4532	67.2266	72.6431	61.1335	54.5831	47.5043	48.047	46.2789	54.9038	66.3317	54.5585	62.3328	60.9507	0.961275	1.03873	1.05661	0.943393	0.679265	0.687025	0.661743	0.785071	0.948478	0.942968	0.891298	0.871535
Cre16.g664550	SHMT1	13	Cre16.g664550_4532.1.p	Cre16.g664550_4532.1.p	pacid=52518296 transcript=Cre16.g664550_4532.1 locus=Cre16.g664550_4532 ID=Cre16.g664550_4532.1.v6.1 annot-version=v6.1 assoLoc=4532_16_81306 org=Chlamydomonas.reinhardtii.CC-4532	802.23	1004.6	817.615	939.833	794.745	799.559	647.75	801.696	881.286	814.67	675.751	810.804	0.887997	1.112	0.930457	1.06954	0.879712	0.885041	0.717002	0.887406	0.975505	0.927106	0.747996	0.897488
Cre16.g664600		6	Cre16.g664600_4532.1.p	Cre16.g664600_4532.1.p	pacid=52516144 transcript=Cre16.g664600_4532.1 locus=Cre16.g664600_4532 ID=Cre16.g664600_4532.1.v6.1 annot-version=v6.1 assoLoc=4532_16_81310 org=Chlamydomonas.reinhardtii.CC-4532	324.298	323.291	333.134	337.011	199.47	291.806	341.55	285.359	179.472	272.607	189.152	278.425	1.00155	0.998445	0.994215	1.00579	0.616039	0.901207	1.05484	0.881297	0.554277	0.813576	0.584173	0.859882
Cre16.g664700	SHY1	3	Cre16.g664700_4532.1.p	Cre16.g664700_4532.1.p	pacid=52517612 transcript=Cre16.g664700_4532.1 locus=Cre16.g664700_4532 ID=Cre16.g664700_4532.1.v6.1 annot-version=v6.1 assoLoc=4532_16_81320 org=Chlamydomonas.reinhardtii.CC-4532	132.214	128.936	138.824	145.168	164.163	144.468	107.367	98.4979	91.5237	114.16	102.869	82.0493	1.01255	0.987448	0.977661	1.02234	1.25723	1.1064	0.822263	0.75434	0.700928	0.803966	0.787815	0.628369
Cre16.g664850		4	Cre16.g664850_4532.1.p	Cre16.g664850_4532.1.p	pacid=52516761 transcript=Cre16.g664850_4532.1 locus=Cre16.g664850_4532 ID=Cre16.g664850_4532.1.v6.1 annot-version=v6.1 assoLoc=4532_16_81336 org=Chlamydomonas.reinhardtii.CC-4532	332.592	336.794	324.977	377.052	352.464	285.599	304.805	29.9584	350.591	352.561	273.039	357.387	0.993723	1.00628	0.925822	1.07418	1.0531	0.853316	0.9107	0.0895101	1.0475	1.00441	0.815789	1.06781
Cre16.g665250	APE1	4	Cre16.g665250_4532.1.p	Cre16.g665250_4532.1.p	pacid=52516694 transcript=Cre16.g665250_4532.1 locus=Cre16.g665250_4532 ID=Cre16.g665250_4532.1.v6.1 annot-version=v6.1 assoLoc=4532_16_81370 org=Chlamydomonas.reinhardtii.CC-4532	451.024	375.571	424.977	440.18	362.568	653.169	464.01	328.008	339.439	396.094	307.104	276.746	1.09128	0.908718	0.982427	1.01757	0.877257	1.58038	1.1227	0.793637	0.821295	0.915658	0.743058	0.669605
Cre16.g665364		7	Cre16.g665364_4532.1.p	Cre16.g665364_4532.1.p	pacid=52517673 transcript=Cre16.g665364_4532.1 locus=Cre16.g665364_4532 ID=Cre16.g665364_4532.1.v6.1 annot-version=v6.1 assoLoc=4532_16_81381 org=Chlamydomonas.reinhardtii.CC-4532	430.167	456.348	465.096	486.16	430.89	241.737	492.954	611.458	477.23	421.887	422.912	428.983	0.970468	1.02953	0.977857	1.02214	0.972099	0.545365	1.11212	1.37946	1.07664	0.88701	0.9541	0.967796
Cre16.g665450		12	Cre16.g665450_4532.1.p	Cre16.g665450_4532.1.p	pacid=52517621 transcript=Cre16.g665450_4532.1 locus=Cre16.g665450_4532 ID=Cre16.g665450_4532.1.v6.1 annot-version=v6.1 assoLoc=4532_16_81391 org=Chlamydomonas.reinhardtii.CC-4532	593.453	636.843	630.127	637.023	714.16	486.546	444.675	592.24	673.84	615.961	789.572	735.396	0.964732	1.03527	0.994558	1.00544	1.16096	0.790941	0.722875	0.96276	1.09541	0.972199	1.28355	1.19548
Cre16.g665550		3	Cre16.g665550_4532.1.p	Cre16.g665550_4532.1.p	pacid=52517764 transcript=Cre16.g665550_4532.1 locus=Cre16.g665550_4532 ID=Cre16.g665550_4532.1.v6.1 annot-version=v6.1 assoLoc=4532_16_81401 org=Chlamydomonas.reinhardtii.CC-4532	149.968	155.562	156.508	176.331	126.679	121.934	140.854	145.347	120.856	177.894	153.168	133.289	0.981691	1.01831	0.940443	1.05956	0.829241	0.79818	0.922031	0.951442	0.791124	1.06895	1.00264	0.87251
Cre16.g665600	CSK7	4	Cre16.g665600_4532.1.p	Cre16.g665600_4532.1.p	pacid=52516392 transcript=Cre16.g665600_4532.1 locus=Cre16.g665600_4532 ID=Cre16.g665600_4532.1.v6.1 annot-version=v6.1 assoLoc=4532_16_81406 org=Chlamydomonas.reinhardtii.CC-4532	307.187	361.739	330.01	354.544	383.281	335.089	359.167	341.035	388.218	374.351	414.762	355.713	0.918448	1.08155	0.964161	1.03584	1.14596	1.00187	1.07386	1.01965	1.16072	1.09371	1.24008	1.06353
Cre16.g665650		3	Cre16.g665650_4532.1.p	Cre16.g665650_4532.1.p	pacid=52517086 transcript=Cre16.g665650_4532.1 locus=Cre16.g665650_4532 ID=Cre16.g665650_4532.1.v6.1 annot-version=v6.1 assoLoc=4532_16_81411 org=Chlamydomonas.reinhardtii.CC-4532	227.733	180.293	178.732	216.714	286.276	300.114	313.954	193.91	188.976	201.665	187.886	189.499	1.11627	0.883733	0.903951	1.09605	1.40322	1.47105	1.53889	0.950479	0.926294	1.01994	0.920951	0.928857
Cre16.g665700		3	Cre16.g665700_4532.1.p	Cre16.g665700_4532.1.p	pacid=52517518 transcript=Cre16.g665700_4532.1 locus=Cre16.g665700_4532 ID=Cre16.g665700_4532.1.v6.1 annot-version=v6.1 assoLoc=4532_16_81416 org=Chlamydomonas.reinhardtii.CC-4532	48.379	61.7282	64.6442	62.5977	71.5445	56.1808	47.1712	59.8717	54.2968	70.932	50.7635	52.8438	0.878762	1.12124	1.01608	0.983916	1.29954	1.02047	0.856823	1.08752	0.986253	1.11492	0.922074	0.959861
Cre16.g666050	CPLD49,SCD1	5	Cre16.g666050_4532.1.p	Cre16.g666050_4532.1.p	pacid=52516717 transcript=Cre16.g666050_4532.1 locus=Cre16.g666050_4532 ID=Cre16.g666050_4532.1.v6.1 annot-version=v6.1 assoLoc=4532_16_81456 org=Chlamydomonas.reinhardtii.CC-4532	375.43	368.973	330.64	319.309	335.755	339.564	420.79	310.77	405.215	352.591	397.06	392.058	1.00867	0.991326	1.01743	0.982566	0.902079	0.912312	1.13054	0.834951	1.0887	1.08498	1.06679	1.05335
Cre16.g666100		2	Cre16.g666100_4532.1.p	Cre16.g666100_4532.1.p	pacid=52518108 transcript=Cre16.g666100_4532.1 locus=Cre16.g666100_4532 ID=Cre16.g666100_4532.1.v6.1 annot-version=v6.1 assoLoc=4532_16_81461 org=Chlamydomonas.reinhardtii.CC-4532	103.215	114.565	125.67	117.832	166.929	102.905	160.13	134.379	147.955	135.226	165.53	168.257	0.947883	1.05212	1.03219	0.967811	1.53301	0.945036	1.47057	1.23408	1.35876	1.11068	1.52016	1.5452
Cre16.g666150		12	Cre16.g666150_4532.1.p	Cre16.g666150_4532.1.p	pacid=52517640 transcript=Cre16.g666150_4532.1 locus=Cre16.g666150_4532 ID=Cre16.g666150_4532.1.v6.1 annot-version=v6.1 assoLoc=4532_16_81466 org=Chlamydomonas.reinhardtii.CC-4532	819.816	876.421	788.237	831.611	907.666	816.811	583.902	1081.96	789.248	695.379	847.12	1045.07	0.966629	1.03337	0.973223	1.02678	1.07021	0.963086	0.688467	1.27572	0.930587	0.858573	0.998823	1.23222
Cre16.g666200		6	Cre16.g666200_4532.1.p	Cre16.g666200_4532.1.p	pacid=52516861 transcript=Cre16.g666200_4532.1 locus=Cre16.g666200_4532 ID=Cre16.g666200_4532.1.v6.1 annot-version=v6.1 assoLoc=4532_16_81471 org=Chlamydomonas.reinhardtii.CC-4532	706.148	740.995	743.79	744.615	769.394	734.551	715.785	739.375	671.323	724.705	760.11	693.536	0.97592	1.02408	0.999446	1.00055	1.06333	1.01517	0.989239	1.02184	0.927791	0.973801	1.0505	0.95849
Cre16.g666334		3	Cre16.g666334_4532.1.p	Cre16.g666334_4532.1.p	pacid=52517814 transcript=Cre16.g666334_4532.1 locus=Cre16.g666334_4532 ID=Cre16.g666334_4532.1.v6.1 annot-version=v6.1 assoLoc=4532_16_81496 org=Chlamydomonas.reinhardtii.CC-4532	90.7684	97.6427	109.462	103.887	160.449	195.55	103.998	121.51	80.0279	127.783	111.546	96.7733	0.963514	1.03649	1.02613	0.973869	1.70318	2.07578	1.10395	1.28984	0.849503	1.19788	1.18407	1.02726
Cre16.g666500		3	Cre16.g666500_4532.1.p	Cre16.g666500_4532.1.p	pacid=52518115 transcript=Cre16.g666500_4532.1 locus=Cre16.g666500_4532 ID=Cre16.g666500_4532.1.v6.1 annot-version=v6.1 assoLoc=4532_16_81505 org=Chlamydomonas.reinhardtii.CC-4532	158.838	187.309	209.104	199.635	162.481	137.836	130.504	159.251	164.55	184.764	212.961	204.286	0.917749	1.08225	1.02317	0.976834	0.938798	0.796402	0.754038	0.920135	0.950752	0.904068	1.23047	1.18034
Cre16.g666550		4	Cre16.g666550_4532.1.p	Cre16.g666550_4532.1.p	pacid=52516948 transcript=Cre16.g666550_4532.1 locus=Cre16.g666550_4532 ID=Cre16.g666550_4532.1.v6.1 annot-version=v6.1 assoLoc=4532_16_81510 org=Chlamydomonas.reinhardtii.CC-4532	615.358	552.972	592.604	549.265	735.747	780.231	564.385	562.992	614.473	544.799	581.089	548.072	1.0534	0.946602	1.03795	0.962046	1.25948	1.33563	0.96614	0.963755	1.05188	0.954223	0.994734	0.938214
Cre16.g667750		2	Cre16.g667750_4532.1.p	Cre16.g667750_4532.1.p	pacid=52517097 transcript=Cre16.g667750_4532.1 locus=Cre16.g667750_4532 ID=Cre16.g667750_4532.1.v6.1 annot-version=v6.1 assoLoc=4532_16_82395 org=Chlamydomonas.reinhardtii.CC-4532	336.814	345.943	350.957	348.421	473.54	524.278	357.498	280.03	339.161	358.245	337.317	279.111	0.986629	1.01337	1.00363	0.996374	1.38714	1.53577	1.04722	0.820292	0.993504	1.02447	0.988103	0.8176
Cre16.g667850		2	Cre16.g667850_4532.1.p	Cre16.g667850_4532.1.p	pacid=52517366 transcript=Cre16.g667850_4532.1 locus=Cre16.g667850_4532 ID=Cre16.g667850_4532.1.v6.1 annot-version=v6.1 assoLoc=4532_16_82385 org=Chlamydomonas.reinhardtii.CC-4532	41.3206	37.7024	24.6109	55.9286	8.83333	15.303	54.0323	18.1201	21.1464	114.627	15.5607	20.0037	1.04579	0.954213	0.611151	1.38885	0.223564	0.387305	1.36751	0.458603	0.535196	2.84648	0.393827	0.506275
Cre16.g668050		2	Cre16.g668050_4532.1.p	Cre16.g668050_4532.1.p	pacid=52516966 transcript=Cre16.g668050_4532.1 locus=Cre16.g668050_4532 ID=Cre16.g668050_4532.1.v6.1 annot-version=v6.1 assoLoc=4532_16_82365 org=Chlamydomonas.reinhardtii.CC-4532	44.6215	38.7459	42.9154	36.9482	74.5016	62.8086	50.3424	46.2773	46.3526	42.6563	61.7581	57.4089	1.07048	0.929522	1.07472	0.925283	1.78731	1.50679	1.20772	1.1102	1.11201	1.06823	1.48159	1.37725
Cre16.g668150		7	Cre16.g668150_4532.1.p	Cre16.g668150_4532.1.p	pacid=52517149 transcript=Cre16.g668150_4532.1 locus=Cre16.g668150_4532 ID=Cre16.g668150_4532.1.v6.1 annot-version=v6.1 assoLoc=4532_16_82356 org=Chlamydomonas.reinhardtii.CC-4532	428.171	479.456	435.814	471.373	529.792	295.963	445.464	469.377	504.962	384.942	462.822	471.581	0.943496	1.0565	0.960803	1.0392	1.16742	0.652169	0.981601	1.03429	1.11271	0.84865	1.01985	1.03915
Cre16.g668200		4	Cre16.g668200_4532.1.p	Cre16.g668200_4532.1.p	pacid=52517988 transcript=Cre16.g668200_4532.1 locus=Cre16.g668200_4532 ID=Cre16.g668200_4532.1.v6.1 annot-version=v6.1 assoLoc=4532_16_82351 org=Chlamydomonas.reinhardtii.CC-4532	277.802	285.185	287.057	294.866	256.497	203.816	293.139	267.168	356.897	321.064	340.963	320.029	0.986886	1.01311	0.986581	1.01342	0.9112	0.724052	1.04137	0.949109	1.26787	1.10346	1.21126	1.1369
Cre16.g668350		5	Cre16.g668350_4532.1.p	Cre16.g668350_4532.1.p	pacid=52517209 transcript=Cre16.g668350_4532.1 locus=Cre16.g668350_4532 ID=Cre16.g668350_4532.1.v6.1 annot-version=v6.1 assoLoc=4532_16_82335 org=Chlamydomonas.reinhardtii.CC-4532	389.747	433.296	379.926	531.159	239.049	207.383	210.857	213.043	293.258	225.085	283.522	323.282	0.947088	1.05291	0.834008	1.16599	0.580891	0.503942	0.512384	0.517696	0.712619	0.494103	0.68896	0.785577
Cre16.g668600		2	Cre16.g668600_4532.1.p	Cre16.g668600_4532.1.p	pacid=52517837 transcript=Cre16.g668600_4532.1 locus=Cre16.g668600_4532 ID=Cre16.g668600_4532.1.v6.1 annot-version=v6.1 assoLoc=4532_16_82305 org=Chlamydomonas.reinhardtii.CC-4532	131.954	121.157	132.324	147.649	39.2875	69.8915	48.959	61.8202	83.1201	92.8379	52.9895	86.3572	1.04266	0.957343	0.945263	1.05474	0.310437	0.55226	0.386858	0.488483	0.656788	0.663192	0.418706	0.682366
Cre16.g668800		3	Cre16.g668800_4532.1.p	Cre16.g668800_4532.1.p	pacid=52517781 transcript=Cre16.g668800_4532.1 locus=Cre16.g668800_4532 ID=Cre16.g668800_4532.1.v6.1 annot-version=v6.1 assoLoc=4532_16_82286 org=Chlamydomonas.reinhardtii.CC-4532	199.856	237.181	231.396	277.956	294.59	266.168	248.297	200.363	191.404	140.224	204.598	193.67	0.914595	1.0854	0.90859	1.09141	1.34812	1.21806	1.13627	0.916916	0.875917	0.550598	0.936296	0.886287
Cre16.g669550		10	Cre16.g669550_4532.1.p	Cre16.g669550_4532.1.p	pacid=52517636 transcript=Cre16.g669550_4532.1 locus=Cre16.g669550_4532 ID=Cre16.g669550_4532.1.v6.1 annot-version=v6.1 assoLoc=4532_16_82201 org=Chlamydomonas.reinhardtii.CC-4532	684.185	602.991	722.279	609.525	1288.06	1542.65	895.559	830.638	826.858	618.272	990.995	746.34	1.06308	0.936921	1.08466	0.915337	2.00137	2.39695	1.39151	1.29064	1.28476	0.928473	1.5398	1.15965
Cre16.g670050		2	Cre16.g670050_4532.1.p	Cre16.g670050_4532.1.p	pacid=52518207 transcript=Cre16.g670050_4532.1 locus=Cre16.g670050_4532 ID=Cre16.g670050_4532.1.v6.1 annot-version=v6.1 assoLoc=4532_16_82151 org=Chlamydomonas.reinhardtii.CC-4532	155.436	159.09	152.508	158.309	175.436	158.309	169.184	171.448	220.203	150.468	147.919	163.346	0.988383	1.01162	0.981336	1.01866	1.11556	1.00665	1.0758	1.0902	1.40022	0.96821	0.940584	1.03868
Cre16.g670100		6	Cre16.g670100_4532.1.p	Cre16.g670100_4532.1.p	pacid=52518421 transcript=Cre16.g670100_4532.1 locus=Cre16.g670100_4532 ID=Cre16.g670100_4532.1.v6.1 annot-version=v6.1 assoLoc=4532_16_82146 org=Chlamydomonas.reinhardtii.CC-4532	249.995	266.28	254.819	256.113	259.182	248.555	174.739	197.112	183.632	293.735	267.875	264.771	0.968457	1.03154	0.997467	1.00253	1.00405	0.962878	0.676922	0.763593	0.711373	1.1498	1.03772	1.0257
Cre16.g670250		2	Cre16.g670250_4532.1.p	Cre16.g670250_4532.1.p	pacid=52517068 transcript=Cre16.g670250_4532.1 locus=Cre16.g670250_4532 ID=Cre16.g670250_4532.1.v6.1 annot-version=v6.1 assoLoc=4532_16_82131 org=Chlamydomonas.reinhardtii.CC-4532	53.8591	69.9529	67.3695	78.2214	53.6853	43.4234	67.1105	61.7182	81.9842	70.7054	60.4883	66.1737	0.870014	1.12999	0.925463	1.07454	0.867207	0.701441	1.08407	0.996966	1.32433	0.971289	0.977099	1.06894
Cre16.g670261		4	Cre16.g670261_4532.1.p	Cre16.g670261_4532.1.p	pacid=52516862 transcript=Cre16.g670261_4532.1 locus=Cre16.g670261_4532 ID=Cre16.g670261_4532.1.v6.1 annot-version=v6.1 assoLoc=4532_16_81640 org=Chlamydomonas.reinhardtii.CC-4532	120.569	136.672	125.39	147.947	71.6011	69.1899	96.7034	91.1547	80.6812	155.961	100.796	75.5815	0.937401	1.0626	0.917475	1.08252	0.556685	0.537938	0.751851	0.708711	0.627281	1.14116	0.78367	0.587632
Cre16.g670300		11	Cre16.g670300_4532.1.p	Cre16.g670300_4532.1.p	pacid=52518092 transcript=Cre16.g670300_4532.1 locus=Cre16.g670300_4532 ID=Cre16.g670300_4532.1.v6.1 annot-version=v6.1 assoLoc=4532_16_82126 org=Chlamydomonas.reinhardtii.CC-4532	410.743	458.605	445.376	485.626	473.082	416.895	375.729	413.573	411.631	436.27	378.185	381.858	0.944945	1.05506	0.956767	1.04323	1.08836	0.959098	0.864393	0.951456	0.946988	0.937205	0.870043	0.878493
Cre16.g670617		3	Cre16.g670617_4532.1.p	Cre16.g670617_4532.1.p	pacid=52516933 transcript=Cre16.g670617_4532.1 locus=Cre16.g670617_4532 ID=Cre16.g670617_4532.1.v6.1 annot-version=v6.1 assoLoc=4532_16_81646 org=Chlamydomonas.reinhardtii.CC-4532	77.4429	79.7026	96.5677	92.1373	136.067	129.523	95.3618	109.635	88.6262	107.829	105.303	91.872	0.98562	1.01438	1.02348	0.976522	1.73173	1.64845	1.21368	1.39533	1.12795	1.14283	1.3402	1.16926
Cre16.g670800		3	Cre16.g670800_4532.1.p	Cre16.g670800_4532.1.p	pacid=52517399 transcript=Cre16.g670800_4532.1 locus=Cre16.g670800_4532 ID=Cre16.g670800_4532.1.v6.1 annot-version=v6.1 assoLoc=4532_16_82495 org=Chlamydomonas.reinhardtii.CC-4532	91.4323	94.8523	80.3425	105.048	111.763	85.4151	112.71	84.036	87.746	103.59	77.0235	91.422	0.981641	1.01836	0.866738	1.13326	1.19992	0.917039	1.21008	0.902232	0.942064	1.11753	0.826944	0.98153
Cre16.g670850		5	Cre16.g670850_4532.1.p	Cre16.g670850_4532.1.p	pacid=52517961 transcript=Cre16.g670850_4532.1 locus=Cre16.g670850_4532 ID=Cre16.g670850_4532.1.v6.1 annot-version=v6.1 assoLoc=4532_16_82491 org=Chlamydomonas.reinhardtii.CC-4532	203.181	202.956	212.106	211.937	192.436	211.626	204.687	213.521	260.037	219.002	250.352	243.983	1.00055	0.999446	1.0004	0.999601	0.947641	1.04214	1.00797	1.05147	1.28054	1.03292	1.23285	1.20148
Cre16.g670973		4	Cre16.g670973_4532.1.p	Cre16.g670973_4532.1.p	pacid=52516318 transcript=Cre16.g670973_4532.1 locus=Cre16.g670973_4532 ID=Cre16.g670973_4532.1.v6.1 annot-version=v6.1 assoLoc=4532_16_81650 org=Chlamydomonas.reinhardtii.CC-4532	1225.59	1279.29	1179.58	1217.24	732.623	524.229	959.542	1071.15	1134.45	1153.51	1038.93	941.77	0.978562	1.02144	0.984288	1.01571	0.584957	0.418566	0.766138	0.855251	0.905792	0.962534	0.829525	0.751948
Cre16.g671100		2	Cre16.g671100_4532.1.p	Cre16.g671100_4532.1.p	pacid=52516584 transcript=Cre16.g671100_4532.1 locus=Cre16.g671100_4532 ID=Cre16.g671100_4532.1.v6.1 annot-version=v6.1 assoLoc=4532_16_82465 org=Chlamydomonas.reinhardtii.CC-4532	46.3103	58.9345	55.6569	55.7771	85.8622	85.3616	83.9813	69.3211	70.0768	73.6899	66.2284	61.1598	0.880049	1.11995	0.998921	1.00108	1.63167	1.62215	1.59592	1.31733	1.33169	1.32257	1.25856	1.16224
Cre16.g671150		2	Cre16.g671150_4532.1.p	Cre16.g671150_4532.1.p	pacid=52517314 transcript=Cre16.g671150_4532.1 locus=Cre16.g671150_4532 ID=Cre16.g671150_4532.1.v6.1 annot-version=v6.1 assoLoc=4532_16_82460 org=Chlamydomonas.reinhardtii.CC-4532	42.6587	48.5714	51.5216	54.273	64.0606	54.2508	65.0644	47.9308	40.8634	50.1132	47.4185	53.4057	0.935189	1.06481	0.973993	1.02601	1.40437	1.18932	1.42638	1.05077	0.895832	0.947368	1.03954	1.17079
Cre16.g671950		3	Cre16.g671950_4532.1.p	Cre16.g671950_4532.1.p	pacid=52517281 transcript=Cre16.g671950_4532.1 locus=Cre16.g671950_4532 ID=Cre16.g671950_4532.1.v6.1 annot-version=v6.1 assoLoc=4532_16_84511 org=Chlamydomonas.reinhardtii.CC-4532	196.696	242.416	210.89	202.884	50.3463	100.75	113.774	130.467	148.154	177.302	121.744	143.723	0.895881	1.10412	1.01935	0.980651	0.22931	0.458881	0.5182	0.594231	0.674789	0.856999	0.554501	0.654607
Cre16.g672050		4	Cre16.g672050_4532.1.p	Cre16.g672050_4532.1.p	pacid=52517306 transcript=Cre16.g672050_4532.1 locus=Cre16.g672050_4532 ID=Cre16.g672050_4532.1.v6.1 annot-version=v6.1 assoLoc=4532_16_84500 org=Chlamydomonas.reinhardtii.CC-4532	273.129	260.448	269.153	245.34	213.011	213.028	295.106	292.615	245.83	224.134	272.604	299.574	1.02377	0.976234	1.04628	0.953716	0.798426	0.79849	1.10614	1.09681	0.921442	0.871281	1.0218	1.12289
Cre16.g672200		4	Cre16.g672200_4532.1.p	Cre16.g672200_4532.1.p	pacid=52517350 transcript=Cre16.g672200_4532.1 locus=Cre16.g672200_4532 ID=Cre16.g672200_4532.1.v6.1 annot-version=v6.1 assoLoc=4532_16_84441 org=Chlamydomonas.reinhardtii.CC-4532	266.522	291.143	278.686	273.031	266.766	289.294	203.553	297.21	272.43	321.619	359.615	374.436	0.95585	1.04415	1.01025	0.98975	0.956725	1.03752	0.730019	1.06591	0.977038	1.16588	1.28972	1.34287
Cre16.g672250		2	Cre16.g672250_4532.1.p	Cre16.g672250_4532.1.p	pacid=52516358 transcript=Cre16.g672250_4532.1 locus=Cre16.g672250_4532 ID=Cre16.g672250_4532.1.v6.1 annot-version=v6.1 assoLoc=4532_16_84435 org=Chlamydomonas.reinhardtii.CC-4532	186.878	155.265	51.0127	85.6294	420.888	222.49	87.3741	77.0519	217.076	47.5189	172.663	60.0162	1.0924	0.907603	0.746662	1.25334	2.4603	1.30057	0.510746	0.450408	1.26892	0.695524	1.0093	0.350825
Cre16.g672300		3	Cre16.g672300_4532.1.p	Cre16.g672300_4532.1.p	pacid=52518065 transcript=Cre16.g672300_4532.1 locus=Cre16.g672300_4532 ID=Cre16.g672300_4532.1.v6.1 annot-version=v6.1 assoLoc=4532_16_84431 org=Chlamydomonas.reinhardtii.CC-4532	125.87	114.075	125.485	126.65	65.215	47.2256	99.3243	83.1279	104.413	194.06	93.4824	104.47	1.04916	0.950843	0.995379	1.00462	0.543583	0.393637	0.827892	0.692891	0.870308	1.53933	0.779199	0.870783
Cre16.g672385		6	Cre16.g672385_4532.1.p	Cre16.g672385_4532.1.p	pacid=52516714 transcript=Cre16.g672385_4532.1 locus=Cre16.g672385_4532 ID=Cre16.g672385_4532.1.v6.1 annot-version=v6.1 assoLoc=4532_16_84595 org=Chlamydomonas.reinhardtii.CC-4532	233.018	244.491	237.843	225.931	195.154	249.232	237.123	231.504	236.028	248.847	257.842	256.183	0.975973	1.02403	1.02568	0.974315	0.817384	1.04388	0.993167	0.969632	0.98858	1.07314	1.07995	1.073
Cre16.g672397		2	Cre16.g672397_4532.1.p	Cre16.g672397_4532.1.p	pacid=52517163 transcript=Cre16.g672397_4532.1 locus=Cre16.g672397_4532 ID=Cre16.g672397_4532.1.v6.1 annot-version=v6.1 assoLoc=4532_16_81671 org=Chlamydomonas.reinhardtii.CC-4532	97.8845	93.8322	84.0667	92.4473	99.9141	73.7957	84.1553	88.0599	94.8316	57.0765	100.933	105.138	1.02114	0.978863	0.952522	1.04748	1.04231	0.769841	0.877913	0.918646	0.989289	0.646708	1.05294	1.09681
Cre16.g672497		5	Cre16.g672497_4532.1.p	Cre16.g672497_4532.1.p	pacid=52516123 transcript=Cre16.g672497_4532.1 locus=Cre16.g672497_4532 ID=Cre16.g672497_4532.1.v6.1 annot-version=v6.1 assoLoc=4532_16_84601 org=Chlamydomonas.reinhardtii.CC-4532	326.639	423.52	229.964	576.854	112.512	106.706	400.12	107.092	159.172	1675.19	123.192	214.429	0.870853	1.12915	0.570052	1.42995	0.299968	0.284489	1.06676	0.285518	0.424369	4.15258	0.328442	0.571689
Cre16.g672650	MITC14	17	Cre16.g672650_4532.1.p	Cre16.g672650_4532.1.p	pacid=52516842 transcript=Cre16.g672650_4532.1 locus=Cre16.g672650_4532 ID=Cre16.g672650_4532.1.v6.1 annot-version=v6.1 assoLoc=4532_16_84396 org=Chlamydomonas.reinhardtii.CC-4532	1834.51	1703.94	1743.2	1776.97	2237.62	2725.76	1628.25	1340.11	1449.47	640.071	1426.88	1582.43	1.0369	0.9631	0.990407	1.00959	1.26475	1.54065	0.920318	0.757456	0.819268	0.363659	0.8065	0.89442
Cre16.g672750		6	Cre16.g672750_4532.1.p	Cre16.g672750_4532.1.p	pacid=52517076 transcript=Cre16.g672750_4532.1 locus=Cre16.g672750_4532 ID=Cre16.g672750_4532.1.v6.1 annot-version=v6.1 assoLoc=4532_16_84391 org=Chlamydomonas.reinhardtii.CC-4532	781.499	816.35	699.747	717.35	844.608	1020.13	859.266	903.516	875.2	643.635	784.396	846.13	0.978189	1.02181	0.987578	1.01242	1.05718	1.27688	1.07553	1.13092	1.09547	0.908385	0.981815	1.05909
Cre16.g672800		7	Cre16.g672800_4532.1.p	Cre16.g672800_4532.1.p	pacid=52518086 transcript=Cre16.g672800_4532.1 locus=Cre16.g672800_4532 ID=Cre16.g672800_4532.1.v6.1 annot-version=v6.1 assoLoc=4532_16_84385 org=Chlamydomonas.reinhardtii.CC-4532	429.325	508.904	396.79	434.33	282.606	173.001	370.261	376.056	470.343	353.698	370.494	430.448	0.915182	1.08482	0.954832	1.04517	0.602424	0.368782	0.789276	0.801629	1.00262	0.851136	0.789773	0.917576
Cre16.g673001	LCI2	5	Cre16.g673001_4532.1.p	Cre16.g673001_4532.1.p	pacid=52516324 transcript=Cre16.g673001_4532.1 locus=Cre16.g673001_4532 ID=Cre16.g673001_4532.1.v6.1 annot-version=v6.1 assoLoc=4532_16_84375 org=Chlamydomonas.reinhardtii.CC-4532	319.883	248.912	356.328	266.944	479.9	613.851	305.784	358.769	375.314	273.606	360.386	330.105	1.12477	0.875226	1.14341	0.856589	1.68743	2.15843	1.0752	1.26151	1.31968	0.877967	1.26719	1.16072
Cre16.g673281		5	Cre16.g673281_4532.1.p	Cre16.g673281_4532.1.p	pacid=52518164 transcript=Cre16.g673281_4532.1 locus=Cre16.g673281_4532 ID=Cre16.g673281_4532.1.v6.1 annot-version=v6.1 assoLoc=4532_16_84630 org=Chlamydomonas.reinhardtii.CC-4532	248.662	285.621	250.777	279.985	249.407	197.79	323.134	251.1	277.927	293.183	258.823	284.009	0.930825	1.06917	0.94497	1.05503	0.933614	0.740394	1.2096	0.939951	1.04037	1.10476	0.968861	1.06314
Cre16.g673550		3	Cre16.g673550_4532.1.p	Cre16.g673550_4532.1.p	pacid=52518405 transcript=Cre16.g673550_4532.1 locus=Cre16.g673550_4532 ID=Cre16.g673550_4532.1.v6.1 annot-version=v6.1 assoLoc=4532_16_84255 org=Chlamydomonas.reinhardtii.CC-4532	110.571	122.839	104.551	106.619	95.4148	56.8328	70.2418	105.561	113.789	80.0248	93.352	103.401	0.94744	1.05256	0.990207	1.00979	0.817573	0.486978	0.601875	0.904511	0.975014	0.757918	0.799897	0.886003
Cre16.g673617		4	Cre16.g673617_4532.1.p	Cre16.g673617_4532.1.p	pacid=52518095 transcript=Cre16.g673617_4532.1 locus=Cre16.g673617_4532 ID=Cre16.g673617_4532.1.v6.1 annot-version=v6.1 assoLoc=4532_16_84646 org=Chlamydomonas.reinhardtii.CC-4532	423.984	402.664	401.031	319.351	347.405	615.645	422.175	395.107	457.93	474.164	493.378	495.416	1.02579	0.974209	1.11338	0.886616	0.840515	1.4895	1.02141	0.955926	1.10792	1.31642	1.19368	1.19861
Cre16.g673650	CP26,LHCB5	12	Cre16.g673650_4532.1.p	Cre16.g673650_4532.1.p	pacid=52516061 transcript=Cre16.g673650_4532.1 locus=Cre16.g673650_4532 ID=Cre16.g673650_4532.1.v6.1 annot-version=v6.1 assoLoc=4532_16_84235 org=Chlamydomonas.reinhardtii.CC-4532	596.254	523.31	674.688	596.082	837.567	945.971	726.28	804.679	740.917	684.769	633.801	660.993	1.06515	0.934846	1.06186	0.938143	1.49624	1.68989	1.29743	1.43749	1.32358	1.07772	1.13223	1.1808
Cre16.g673700		4	Cre16.g673700_4532.1.p	Cre16.g673700_4532.1.p	pacid=52516610 transcript=Cre16.g673700_4532.1 locus=Cre16.g673700_4532 ID=Cre16.g673700_4532.1.v6.1 annot-version=v6.1 assoLoc=4532_16_84231 org=Chlamydomonas.reinhardtii.CC-4532	75.486	77.341	89.6278	73.3461	100.202	70.2902	72.2341	87.7297	90.6205	82.8687	93.6607	71.611	0.987862	1.01214	1.0999	0.900096	1.31131	0.919866	0.945305	1.14809	1.18592	1.01696	1.22571	0.937151
Cre16.g673729		8	Cre16.g673729_4532.1.p	Cre16.g673729_4532.1.p	pacid=52517398 transcript=Cre16.g673729_4532.1 locus=Cre16.g673729_4532 ID=Cre16.g673729_4532.1.v6.1 annot-version=v6.1 assoLoc=4532_16_84651 org=Chlamydomonas.reinhardtii.CC-4532	841.146	743.063	843.832	662.38	988.791	1258.26	805.913	876.72	898.879	680.74	850.977	853.57	1.06191	0.938087	1.12047	0.879531	1.24831	1.5885	1.01743	1.10682	1.1348	0.90391	1.07432	1.0776
Cre16.g673821		3	Cre16.g673821_4532.1.p	Cre16.g673821_4532.1.p	pacid=52517638 transcript=Cre16.g673821_4532.1 locus=Cre16.g673821_4532 ID=Cre16.g673821_4532.1.v6.1 annot-version=v6.1 assoLoc=4532_16_81686 org=Chlamydomonas.reinhardtii.CC-4532	250.465	242.639	300.275	258.669	415.847	205.146	364.746	429.712	341.234	261.779	266.782	283.893	1.01587	0.984129	1.07444	0.925563	1.68665	0.83206	1.47939	1.74289	1.38402	0.936691	1.08205	1.15145
Cre16.g673841		2	Cre16.g673841_4532.1.p	Cre16.g673841_4532.1.p	pacid=52517352 transcript=Cre16.g673841_4532.1 locus=Cre16.g673841_4532 ID=Cre16.g673841_4532.1.v6.1 annot-version=v6.1 assoLoc=4532_16_84655 org=Chlamydomonas.reinhardtii.CC-4532	32.8785	35.7692	43.2122	41.2373	87.901	38.1361	87.3827	45.8187	65.835	47.7046	71.6316	66.3508	0.957891	1.04211	1.02339	0.976614	2.56093	1.11107	2.54583	1.33489	1.91805	1.12978	2.08693	1.93308
Cre16.g673850		3	Cre16.g673850_4532.1.p	Cre16.g673850_4532.1.p	pacid=52517117 transcript=Cre16.g673850_4532.1 locus=Cre16.g673850_4532 ID=Cre16.g673850_4532.1.v6.1 annot-version=v6.1 assoLoc=4532_16_84220 org=Chlamydomonas.reinhardtii.CC-4532	136.278	152.593	152.184	121.039	98.5262	118.687	77.9508	132.32	117.197	159.518	95.2673	118.786	0.943522	1.05648	1.11399	0.886009	0.682147	0.82173	0.539693	0.916118	0.811414	1.16768	0.659584	0.822416
Cre16.g673852		11	Cre16.g673852_4532.1.p	Cre16.g673852_4532.1.p	pacid=52518320 transcript=Cre16.g673852_4532.1 locus=Cre16.g673852_4532 ID=Cre16.g673852_4532.1.v6.1 annot-version=v6.1 assoLoc=4532_16_84226 org=Chlamydomonas.reinhardtii.CC-4532	495.807	576.429	456.645	525.137	296.954	383.525	412.714	343.659	407.777	376.825	316.921	378.346	0.924809	1.07519	0.930237	1.06976	0.553897	0.715374	0.769819	0.641014	0.760611	0.767635	0.59114	0.705714
Cre16.g673900		5	Cre16.g673900_4532.1.p	Cre16.g673900_4532.1.p	pacid=52516428 transcript=Cre16.g673900_4532.1 locus=Cre16.g673900_4532 ID=Cre16.g673900_4532.1.v6.1 annot-version=v6.1 assoLoc=4532_16_84216 org=Chlamydomonas.reinhardtii.CC-4532	113.336	110.155	117.314	111.303	121.63	102.465	128.289	109.433	117.627	136.292	106.98	84.6023	1.01423	0.985767	1.02629	0.973707	1.08846	0.91695	1.14805	0.979306	1.05263	1.19232	0.957354	0.757098
Cre16.g673953		2	Cre16.g673953_4532.1.p	Cre16.g673953_4532.1.p	pacid=52517722 transcript=Cre16.g673953_4532.1 locus=Cre16.g673953_4532 ID=Cre16.g673953_4532.1.v6.1 annot-version=v6.1 assoLoc=4532_16_84661 org=Chlamydomonas.reinhardtii.CC-4532	536.431	629.608	550.856	591.751	191.585	211.522	343.826	349.946	422.478	423.302	356.611	476.553	0.920091	1.07991	0.964209	1.03579	0.328608	0.362804	0.589733	0.60023	0.724638	0.740941	0.611662	0.817388
Cre16.g674000		2	Cre16.g674000_4532.1.p	Cre16.g674000_4532.1.p	pacid=52516903 transcript=Cre16.g674000_4532.1 locus=Cre16.g674000_4532 ID=Cre16.g674000_4532.1.v6.1 annot-version=v6.1 assoLoc=4532_16_84205 org=Chlamydomonas.reinhardtii.CC-4532	55.9715	56.4971	51.8904	58.4232	47.3362	32.5269	57.1604	55.0713	68.8328	50.8612	60.8369	65.3614	0.995327	1.00467	0.94078	1.05922	0.841767	0.578417	1.01647	0.979319	1.22404	0.92212	1.08185	1.1623
Cre16.g674050		2	Cre16.g674050_4532.1.p	Cre16.g674050_4532.1.p	pacid=52517271 transcript=Cre16.g674050_4532.1 locus=Cre16.g674050_4532 ID=Cre16.g674050_4532.1.v6.1 annot-version=v6.1 assoLoc=4532_16_84201 org=Chlamydomonas.reinhardtii.CC-4532	40.2118	43.2623	43.0964	36.2492	52.393	35.694	56.557	30.4003	30.7155	20.6946	42.2002	35.2528	0.963456	1.03654	1.0863	0.913704	1.25531	0.855211	1.35508	0.728377	0.735929	0.521632	1.0111	0.84464
Cre16.g674250		4	Cre16.g674250_4532.1.p	Cre16.g674250_4532.1.p	pacid=52516630 transcript=Cre16.g674250_4532.1 locus=Cre16.g674250_4532 ID=Cre16.g674250_4532.1.v6.1 annot-version=v6.1 assoLoc=4532_16_84176 org=Chlamydomonas.reinhardtii.CC-4532	251.698	304.93	263.262	279.304	221.803	191.214	238.307	256.305	280.354	223.987	228.036	215.722	0.904367	1.09563	0.970433	1.02957	0.796952	0.687044	0.856252	0.92092	1.00733	0.825658	0.819348	0.775103
Cre16.g674300		3	Cre16.g674300_4532.1.p	Cre16.g674300_4532.1.p	pacid=52517813 transcript=Cre16.g674300_4532.1 locus=Cre16.g674300_4532 ID=Cre16.g674300_4532.1.v6.1 annot-version=v6.1 assoLoc=4532_16_84170 org=Chlamydomonas.reinhardtii.CC-4532	160.891	143.139	156.63	91.663	276.846	120.916	216.336	328.585	357.709	134.038	232.862	342.316	1.05839	0.941611	1.26165	0.738345	1.82118	0.795422	1.42312	2.16153	2.35312	1.07968	1.53184	2.25186
Cre16.g674515		3	Cre16.g674515_4532.1.p	Cre16.g674515_4532.1.p	pacid=52518090 transcript=Cre16.g674515_4532.1 locus=Cre16.g674515_4532 ID=Cre16.g674515_4532.1.v6.1 annot-version=v6.1 assoLoc=4532_16_84690 org=Chlamydomonas.reinhardtii.CC-4532	247.31	274.423	259.452	281.719	254.367	134.952	230.426	323.895	300.848	240.456	267.812	301.52	0.948033	1.05197	0.958854	1.04115	0.975085	0.517322	0.88331	1.24161	1.15326	0.888651	1.02662	1.15584
Cre16.g674650		3	Cre16.g674650_4532.1.p	Cre16.g674650_4532.1.p	pacid=52516876 transcript=Cre16.g674650_4532.1 locus=Cre16.g674650_4532 ID=Cre16.g674650_4532.1.v6.1 annot-version=v6.1 assoLoc=4532_16_84130 org=Chlamydomonas.reinhardtii.CC-4532	170.391	165.852	157.697	162.066	114.739	96.2773	110.925	129.194	120.411	112.788	144.934	163.008	1.0135	0.986501	0.986337	1.01366	0.682477	0.572665	0.659791	0.768456	0.716214	0.705447	0.862079	0.969584
Cre16.g674700		4	Cre16.g674700_4532.1.p	Cre16.g674700_4532.1.p	pacid=52517219 transcript=Cre16.g674700_4532.1 locus=Cre16.g674700_4532 ID=Cre16.g674700_4532.1.v6.1 annot-version=v6.1 assoLoc=4532_16_84120 org=Chlamydomonas.reinhardtii.CC-4532	189.522	250.885	230.155	187.295	233.934	219.888	284.142	180.758	190.837	342.355	180.016	198.293	0.860668	1.13933	1.10267	0.897329	1.06235	0.998567	1.29036	0.820868	0.866639	1.64022	0.817498	0.900499
Cre16.g674800		2	Cre16.g674800_4532.1.p	Cre16.g674800_4532.1.p	pacid=52517607 transcript=Cre16.g674800_4532.1 locus=Cre16.g674800_4532 ID=Cre16.g674800_4532.1.v6.1 annot-version=v6.1 assoLoc=4532_16_84111 org=Chlamydomonas.reinhardtii.CC-4532	392.382	333.696	388.411	305.49	617.346	608.801	386.079	339.922	459.453	310.377	329.912	358.039	1.08083	0.919174	1.1195	0.8805	1.70049	1.67696	1.06346	0.936324	1.26557	0.894586	0.908751	0.986227
Cre16.g674950		3	Cre16.g674950_4532.1.p	Cre16.g674950_4532.1.p	pacid=52516210 transcript=Cre16.g674950_4532.1 locus=Cre16.g674950_4532 ID=Cre16.g674950_4532.1.v6.1 annot-version=v6.1 assoLoc=4532_16_84085 org=Chlamydomonas.reinhardtii.CC-4532	249.315	258.084	217.205	224.616	193.196	136.873	287.855	241.985	280.306	215.061	230.245	278.504	0.982718	1.01728	0.983226	1.01677	0.761515	0.539508	1.13463	0.953825	1.10487	0.973521	0.90755	1.09777
Cre16.g674964		6	Cre16.g674964_4532.1.p	Cre16.g674964_4532.1.p	pacid=52517927 transcript=Cre16.g674964_4532.1 locus=Cre16.g674964_4532 ID=Cre16.g674964_4532.1.v6.1 annot-version=v6.1 assoLoc=4532_16_84710 org=Chlamydomonas.reinhardtii.CC-4532	220.915	237.13	222.113	194.448	177.233	225.424	300.327	273.275	276.711	177.903	298.035	409.14	0.9646	1.0354	1.06641	0.933587	0.773867	0.984288	1.31134	1.19322	1.20823	0.854151	1.30134	1.78646
Cre16.g675188		2	Cre16.g675188_4532.1.p	Cre16.g675188_4532.1.p	pacid=52516323 transcript=Cre16.g675188_4532.1 locus=Cre16.g675188_4532 ID=Cre16.g675188_4532.1.v6.1 annot-version=v6.1 assoLoc=4532_16_84720 org=Chlamydomonas.reinhardtii.CC-4532	81.9935	85.2947	87.7852	92.4813	88.0549	109.214	100.433	81.4286	82.3788	67.6275	87.8297	97.1949	0.980266	1.01973	0.973949	1.02605	1.05273	1.3057	1.20072	0.973513	0.984873	0.750306	1.05004	1.16201
Cre16.g675350		7	Cre16.g675350_4532.1.p	Cre16.g675350_4532.1.p	pacid=52517876 transcript=Cre16.g675350_4532.1 locus=Cre16.g675350_4532 ID=Cre16.g675350_4532.1.v6.1 annot-version=v6.1 assoLoc=4532_16_84045 org=Chlamydomonas.reinhardtii.CC-4532	298.987	288.232	314.463	326.539	293.006	291.002	260.535	260.121	250.342	199.69	245.034	281.634	1.01832	0.981685	0.981161	1.01884	0.997945	0.991119	0.887352	0.885942	0.852636	0.623056	0.834557	0.959213
Cre16.g675400		5	Cre16.g675400_4532.1.p	Cre16.g675400_4532.1.p	pacid=52517019 transcript=Cre16.g675400_4532.1 locus=Cre16.g675400_4532 ID=Cre16.g675400_4532.1.v6.1 annot-version=v6.1 assoLoc=4532_16_84040 org=Chlamydomonas.reinhardtii.CC-4532	260.049	280.876	274.215	273.171	214.972	202.038	229.23	243.672	246.22	308.01	253.55	259.581	0.961497	1.0385	1.00191	0.998093	0.794831	0.747009	0.847548	0.900946	0.910367	1.12539	0.937468	0.959767
Cre16.g675450		5	Cre16.g675450_4532.1.p	Cre16.g675450_4532.1.p	pacid=52518188 transcript=Cre16.g675450_4532.1 locus=Cre16.g675450_4532 ID=Cre16.g675450_4532.1.v6.1 annot-version=v6.1 assoLoc=4532_16_84036 org=Chlamydomonas.reinhardtii.CC-4532	402.576	408.713	376.836	419.989	222.033	224.935	423.105	333.393	388.554	358.9	479.897	461.789	0.992435	1.00756	0.945844	1.05416	0.547359	0.554513	1.04304	0.821885	0.957868	0.900825	1.18305	1.13841
Cre16.g675500		4	Cre16.g675500_4532.1.p	Cre16.g675500_4532.1.p	pacid=52517449 transcript=Cre16.g675500_4532.1 locus=Cre16.g675500_4532 ID=Cre16.g675500_4532.1.v6.1 annot-version=v6.1 assoLoc=4532_16_84030 org=Chlamydomonas.reinhardtii.CC-4532	389.553	349.164	376.198	358.645	226.783	268.815	289.526	266.792	341.378	329.039	347.141	304.358	1.05467	0.945325	1.02389	0.976113	0.613992	0.727789	0.783862	0.722312	0.924246	0.895536	0.939848	0.824018
Cre16.g675550		9	Cre16.g675550_4532.1.p	Cre16.g675550_4532.1.p	pacid=52516000 transcript=Cre16.g675550_4532.1 locus=Cre16.g675550_4532 ID=Cre16.g675550_4532.1.v6.1 annot-version=v6.1 assoLoc=4532_16_84026 org=Chlamydomonas.reinhardtii.CC-4532	414.919	381.049	403.006	411.235	234.242	290.618	209.308	331.562	297.116	424.641	254.227	327.324	1.04255	0.957448	0.989894	1.01011	0.588571	0.730225	0.525921	0.833104	0.746553	1.04304	0.638787	0.822455
Cre16.g675602		2	Cre16.g675602_4532.1.p	Cre16.g675602_4532.1.p	pacid=52517044 transcript=Cre16.g675602_4532.1 locus=Cre16.g675602_4532 ID=Cre16.g675602_4532.1.v6.1 annot-version=v6.1 assoLoc=4532_16_81705 org=Chlamydomonas.reinhardtii.CC-4532	344.181	406.754	343.661	412.188	299.706	276.412	316.913	320.496	258.752	363.64	245.402	209.623	0.916673	1.08333	0.909338	1.09066	0.798221	0.736181	0.844049	0.853592	0.689146	0.962203	0.653591	0.558299
Cre16.g675650	ALD8	11	Cre16.g675650_4532.1.p	Cre16.g675650_4532.1.p	pacid=52516299 transcript=Cre16.g675650_4532.1 locus=Cre16.g675650_4532 ID=Cre16.g675650_4532.1.v6.1 annot-version=v6.1 assoLoc=4532_16_84011 org=Chlamydomonas.reinhardtii.CC-4532	1847.69	1852.35	1591.21	1665.42	2199.67	2393.68	2238.25	1373.46	2091.38	397.391	2110.28	1940.66	0.998741	1.00126	0.977213	1.02279	1.189	1.29387	1.20985	0.742403	1.13046	0.24405	1.14068	1.04899
Cre16.g675850		4	Cre16.g675850_4532.1.p	Cre16.g675850_4532.1.p	pacid=52516257 transcript=Cre16.g675850_4532.1 locus=Cre16.g675850_4532 ID=Cre16.g675850_4532.1.v6.1 annot-version=v6.1 assoLoc=4532_16_83991 org=Chlamydomonas.reinhardtii.CC-4532	393.813	421.948	451.401	404.747	534.161	440.711	400.176	418.088	366.557	286.456	359.076	354.083	0.965511	1.03449	1.05449	0.945507	1.3096	1.08049	0.981111	1.02503	0.898687	0.669174	0.880346	0.868105
Cre16.g675958		4	Cre16.g675958_4532.1.p	Cre16.g675958_4532.1.p	pacid=52516176 transcript=Cre16.g675958_4532.1 locus=Cre16.g675958_4532 ID=Cre16.g675958_4532.1.v6.1 annot-version=v6.1 assoLoc=4532_16_81710 org=Chlamydomonas.reinhardtii.CC-4532	193.672	187.119	200.391	200.17	181.055	198.598	164.154	124.895	96.1132	194.403	120.217	87.9827	1.01721	0.982791	1.00055	0.999448	0.950942	1.04308	0.862174	0.655977	0.504808	0.970654	0.631407	0.462105
Cre16.g676150		2	Cre16.g676150_4532.1.p	Cre16.g676150_4532.1.p	pacid=52517102 transcript=Cre16.g676150_4532.1 locus=Cre16.g676150_4532 ID=Cre16.g676150_4532.1.v6.1 annot-version=v6.1 assoLoc=4532_16_83955 org=Chlamydomonas.reinhardtii.CC-4532	37.8276	46.2242	41.9635	39.0191	68.5643	57.5293	38.317	26.6636	46.5031	62.0174	47.5927	50.5749	0.900102	1.0999	1.03636	0.963642	1.63148	1.3689	0.911747	0.634456	1.10653	1.53162	1.13246	1.20342
Cre16.g676197	RPN1	19	Cre16.g676197_4532.1.p	Cre16.g676197_4532.1.p	pacid=52517482 transcript=Cre16.g676197_4532.1 locus=Cre16.g676197_4532 ID=Cre16.g676197_4532.1.v6.1 annot-version=v6.1 assoLoc=4532_16_84766 org=Chlamydomonas.reinhardtii.CC-4532	908.055	990.767	940.975	1005.81	1123.59	1066.75	1040.12	868.825	981.515	1035.4	901.164	916.8	0.95644	1.04356	0.966696	1.0333	1.18346	1.12359	1.09554	0.91512	1.03381	1.0637	0.949182	0.965651
Cre16.g676200		5	Cre16.g676200_4532.1.p	Cre16.g676200_4532.1.p	pacid=52517311 transcript=Cre16.g676200_4532.1 locus=Cre16.g676200_4532 ID=Cre16.g676200_4532.1.v6.1 annot-version=v6.1 assoLoc=4532_16_83951 org=Chlamydomonas.reinhardtii.CC-4532	107.149	124.018	118.948	172.942	95.3484	123.81	135.731	118.527	99.3124	207.855	86.5495	91.4939	0.927027	1.07297	0.815019	1.18498	0.824931	1.07117	1.17431	1.02547	0.859226	1.4242	0.748805	0.791583
Cre16.g676314	EIF3H	6	Cre16.g676314_4532.1.p	Cre16.g676314_4532.1.p	pacid=52517052 transcript=Cre16.g676314_4532.1 locus=Cre16.g676314_4532 ID=Cre16.g676314_4532.1.v6.1 annot-version=v6.1 assoLoc=4532_16_81715 org=Chlamydomonas.reinhardtii.CC-4532	435.39	453.501	464.323	365.756	428.626	572.116	451.878	459.577	430.226	486.302	501.658	426.861	0.979625	1.02037	1.11874	0.881256	0.964406	1.28726	1.01672	1.03405	0.968006	1.1717	1.12873	0.960435
Cre16.g676350		8	Cre16.g676350_4532.1.p	Cre16.g676350_4532.1.p	pacid=52517485 transcript=Cre16.g676350_4532.1 locus=Cre16.g676350_4532 ID=Cre16.g676350_4532.1.v6.1 annot-version=v6.1 assoLoc=4532_16_83935 org=Chlamydomonas.reinhardtii.CC-4532	262.5	289.388	251.95	259.467	392.528	786.155	340.165	230.667	244.612	318.659	305.173	293.815	0.95128	1.04872	0.985302	1.0147	1.42249	2.84897	1.23273	0.83592	0.886455	1.24618	1.10592	1.06476
Cre16.g676400		7	Cre16.g676400_4532.1.p	Cre16.g676400_4532.1.p	pacid=52516996 transcript=Cre16.g676400_4532.1 locus=Cre16.g676400_4532 ID=Cre16.g676400_4532.1.v6.1 annot-version=v6.1 assoLoc=4532_16_83926 org=Chlamydomonas.reinhardtii.CC-4532	279.886	316.884	322.959	353.725	331.451	268.576	332.278	302.83	353.367	350.18	332.404	336.367	0.938003	1.062	0.954534	1.04547	1.11082	0.900099	1.11359	1.0149	1.18427	1.03499	1.11401	1.12729
Cre16.g676421		2	Cre16.g676421_4532.1.p	Cre16.g676421_4532.1.p	pacid=52517427 transcript=Cre16.g676421_4532.1 locus=Cre16.g676421_4532 ID=Cre16.g676421_4532.1.v6.1 annot-version=v6.1 assoLoc=4532_16_84776 org=Chlamydomonas.reinhardtii.CC-4532	121.409	122.541	147.519	131.706	58.9443	42.1074	72.5945	81.1095	86.9463	189.774	78.909	82.022	0.99536	1.00464	1.05663	0.943368	0.483249	0.345213	0.595159	0.664968	0.712821	1.35929	0.646928	0.672449
Cre16.g676450		3	Cre16.g676450_4532.1.p	Cre16.g676450_4532.1.p	pacid=52517545 transcript=Cre16.g676450_4532.1 locus=Cre16.g676450_4532 ID=Cre16.g676450_4532.1.v6.1 annot-version=v6.1 assoLoc=4532_16_83921 org=Chlamydomonas.reinhardtii.CC-4532	254.786	300.165	263.973	267.34	436.906	390.474	304.437	233.414	279.126	211.952	287.921	257.511	0.918229	1.08177	0.993663	1.00634	1.57458	1.40724	1.09717	0.841206	1.00595	0.797842	1.03764	0.92805
Cre16.g676550		3	Cre16.g676550_4532.1.p	Cre16.g676550_4532.1.p	pacid=52516455 transcript=Cre16.g676550_4532.1 locus=Cre16.g676550_4532 ID=Cre16.g676550_4532.1.v6.1 annot-version=v6.1 assoLoc=4532_16_83906 org=Chlamydomonas.reinhardtii.CC-4532	102.745	104.663	131.986	100.557	95.8273	150.575	100.533	91.6965	101.95	75.8004	93.1012	88.3019	0.990753	1.00925	1.13515	0.864847	0.924046	1.45197	0.969423	0.884214	0.983086	0.651926	0.897759	0.85148
Cre16.g676600		2	Cre16.g676600_4532.1.p	Cre16.g676600_4532.1.p	pacid=52517004 transcript=Cre16.g676600_4532.1 locus=Cre16.g676600_4532 ID=Cre16.g676600_4532.1.v6.1 annot-version=v6.1 assoLoc=4532_16_83901 org=Chlamydomonas.reinhardtii.CC-4532	27.6196	24.2561	18.8658	20.3812	33.842	94.2209	24.9129	14.2108	31.8663	18.9591	40.3902	35.7754	1.06484	0.935162	0.961388	1.03861	1.30473	3.63256	0.960484	0.547879	1.22856	0.966143	1.55719	1.37927
Cre16.g676650		6	Cre16.g676650_4532.1.p	Cre16.g676650_4532.1.p	pacid=52516763 transcript=Cre16.g676650_4532.1 locus=Cre16.g676650_4532 ID=Cre16.g676650_4532.1.v6.1 annot-version=v6.1 assoLoc=4532_16_83896 org=Chlamydomonas.reinhardtii.CC-4532	238.261	248.08	237.415	245.858	291.729	228.1	282.124	215.874	275.055	253.053	241.793	209.685	0.97981	1.02019	0.98253	1.01747	1.19969	0.938025	1.16019	0.887747	1.13112	1.04725	0.994335	0.862296
Cre16.g676800		4	Cre16.g676800_4532.1.p	Cre16.g676800_4532.1.p	pacid=52516765 transcript=Cre16.g676800_4532.1 locus=Cre16.g676800_4532 ID=Cre16.g676800_4532.1.v6.1 annot-version=v6.1 assoLoc=4532_16_83880 org=Chlamydomonas.reinhardtii.CC-4532	105.779	89.1067	118.944	99.3232	229.617	105.66	186.294	160.848	156.424	133.778	192.975	155.17	1.08555	0.914451	1.08989	0.910107	2.35643	1.08433	1.91183	1.65069	1.60529	1.22582	1.98039	1.59242
Cre16.g676850		5	Cre16.g676850_4532.1.p	Cre16.g676850_4532.1.p	pacid=52518083 transcript=Cre16.g676850_4532.1 locus=Cre16.g676850_4532 ID=Cre16.g676850_4532.1.v6.1 annot-version=v6.1 assoLoc=4532_16_83876 org=Chlamydomonas.reinhardtii.CC-4532	113.099	99.9187	119.772	102.05	70.264	89.083	86.8424	94.8074	84.3224	92.1166	77.2727	86.0973	1.06187	0.938126	1.07989	0.920107	0.659701	0.836391	0.815354	0.890136	0.791694	0.830545	0.725505	0.808358
Cre16.g676981		2	Cre16.g676981_4532.1.p	Cre16.g676981_4532.1.p	pacid=52516684 transcript=Cre16.g676981_4532.1 locus=Cre16.g676981_4532 ID=Cre16.g676981_4532.1.v6.1 annot-version=v6.1 assoLoc=4532_16_84800 org=Chlamydomonas.reinhardtii.CC-4532	49.9301	54.7711	60.2113	65.248	46.8254	59.5845	61.9621	60.053	50.8453	76.6371	54.5833	57.3309	0.953764	1.04624	0.959854	1.04015	0.894458	1.13818	1.1836	1.14713	0.971246	1.2217	1.04265	1.09513
Cre16.g677000		8	Cre16.g677000_4532.1.p	Cre16.g677000_4532.1.p	pacid=52517808 transcript=Cre16.g677000_4532.1 locus=Cre16.g677000_4532 ID=Cre16.g677000_4532.1.v6.1 annot-version=v6.1 assoLoc=4532_16_83860 org=Chlamydomonas.reinhardtii.CC-4532	434.08	475.086	464.728	461.339	525.122	491.141	502.314	471.172	433.271	453.056	422.57	407.886	0.954897	1.0451	1.00366	0.99634	1.15517	1.08042	1.105	1.03649	0.953117	0.978452	0.929577	0.897275
Cre16.g677026	PDH1	12	Cre16.g677026_4532.1.p	Cre16.g677026_4532.1.p	pacid=52517498 transcript=Cre16.g677026_4532.1 locus=Cre16.g677026_4532 ID=Cre16.g677026_4532.1.v6.1 annot-version=v6.1 assoLoc=4532_16_81720 org=Chlamydomonas.reinhardtii.CC-4532	1082.83	1075.82	890.232	939.106	972.743	1099.41	934.31	906.796	915.422	721.814	956.59	1107.05	1.00325	0.996753	0.973283	1.02672	0.901251	1.01861	0.865643	0.840151	0.848143	0.789153	0.886285	1.02569
Cre16.g677205		10	Cre16.g677205_4532.1.p	Cre16.g677205_4532.1.p	pacid=52517445 transcript=Cre16.g677205_4532.1 locus=Cre16.g677205_4532 ID=Cre16.g677205_4532.1.v6.1 annot-version=v6.1 assoLoc=4532_16_84811 org=Chlamydomonas.reinhardtii.CC-4532	443.808	579.671	342.639	562.254	239.165	211.744	315.013	179.567	245.142	233.218	312.057	287.279	0.867254	1.13275	0.757303	1.2427	0.467357	0.413773	0.615573	0.350895	0.479037	0.51546	0.609797	0.561377
Cre16.g677250		3	Cre16.g677250_4532.1.p	Cre16.g677250_4532.1.p	pacid=52516477 transcript=Cre16.g677250_4532.1 locus=Cre16.g677250_4532 ID=Cre16.g677250_4532.1.v6.1 annot-version=v6.1 assoLoc=4532_16_83830 org=Chlamydomonas.reinhardtii.CC-4532	220.472	222.852	190.353	201.648	308.789	342.105	232.72	165.188	192.15	139.244	223.318	194.603	0.994631	1.00537	0.971186	1.02881	1.39306	1.54336	1.04989	0.745225	0.86686	0.710427	1.00747	0.877927
Cre16.g677450		5	Cre16.g677450_4532.1.p	Cre16.g677450_4532.1.p	pacid=52516745 transcript=Cre16.g677450_4532.1 locus=Cre16.g677450_4532 ID=Cre16.g677450_4532.1.v6.1 annot-version=v6.1 assoLoc=4532_16_83811 org=Chlamydomonas.reinhardtii.CC-4532	475.31	520.2	479.696	418.682	267.553	206.494	311.394	375.022	443.688	358.435	418.9	482.363	0.954908	1.04509	1.06792	0.932084	0.537519	0.414851	0.625597	0.753427	0.891378	0.79796	0.841579	0.969077
Cre16.g677500	AKN,APK1,EZY13	6	Cre16.g677500_4532.1.p	Cre16.g677500_4532.1.p	pacid=52518380 transcript=Cre16.g677500_4532.1 locus=Cre16.g677500_4532 ID=Cre16.g677500_4532.1.v6.1 annot-version=v6.1 assoLoc=4532_16_83805 org=Chlamydomonas.reinhardtii.CC-4532	329.558	381.361	291.495	340.537	251.593	215.871	336.387	272.142	398.654	236.693	320.071	403.42	0.927132	1.07287	0.922406	1.07759	0.707797	0.607301	0.946344	0.765606	1.12152	0.748991	0.900443	1.13493
Cre16.g677700		4	Cre16.g677700_4532.1.p	Cre16.g677700_4532.1.p	pacid=52516190 transcript=Cre16.g677700_4532.1 locus=Cre16.g677700_4532 ID=Cre16.g677700_4532.1.v6.1 annot-version=v6.1 assoLoc=4532_16_83786 org=Chlamydomonas.reinhardtii.CC-4532	69.3321	116.471	115.849	98.8294	102.649	98.2403	105.764	87.7738	124.55	133.962	102.631	101.442	0.746296	1.2537	1.07928	0.92072	1.10492	1.05747	1.13845	0.944804	1.34067	1.24802	1.10473	1.09193
Cre16.g677850		2	Cre16.g677850_4532.1.p	Cre16.g677850_4532.1.p	pacid=52517553 transcript=Cre16.g677850_4532.1 locus=Cre16.g677850_4532 ID=Cre16.g677850_4532.1.v6.1 annot-version=v6.1 assoLoc=4532_16_83771 org=Chlamydomonas.reinhardtii.CC-4532	55.3461	64.4186	61.9802	52.0544	45.7177	40.5705	64.1761	59.3671	66.6853	65.5611	52.2836	62.2933	0.924247	1.07575	1.08704	0.912958	0.763459	0.677503	1.0717	0.991396	1.11361	1.14985	0.873105	1.04026
Cre16.g677877		6	Cre16.g677877_4532.1.p	Cre16.g677877_4532.1.p	pacid=52517632 transcript=Cre16.g677877_4532.1 locus=Cre16.g677877_4532 ID=Cre16.g677877_4532.1.v6.1 annot-version=v6.1 assoLoc=4532_16_84840 org=Chlamydomonas.reinhardtii.CC-4532	299.318	313.444	290.345	353.65	345.233	296.385	358.574	348.528	305.239	361.04	327.748	296.098	0.976947	1.02305	0.9017	1.0983	1.12681	0.967374	1.17035	1.13756	0.996273	1.12125	1.06974	0.966437
Cre16.g677950		5	Cre16.g677950_4532.1.p	Cre16.g677950_4532.1.p	pacid=52516875 transcript=Cre16.g677950_4532.1 locus=Cre16.g677950_4532 ID=Cre16.g677950_4532.1.v6.1 annot-version=v6.1 assoLoc=4532_16_83755 org=Chlamydomonas.reinhardtii.CC-4532	109.448	106.661	102.059	111.87	172.359	121.726	104.954	101.291	124.785	35.6306	137.985	119.812	1.0129	0.987104	0.954139	1.04586	1.59511	1.12652	0.971306	0.937407	1.15483	0.333107	1.27699	1.10881
Cre16.g678050		3	Cre16.g678050_4532.1.p	Cre16.g678050_4532.1.p	pacid=52518326 transcript=Cre16.g678050_4532.1 locus=Cre16.g678050_4532 ID=Cre16.g678050_4532.1.v6.1 annot-version=v6.1 assoLoc=4532_16_83746 org=Chlamydomonas.reinhardtii.CC-4532	192.967	187.489	207.724	189.644	161.479	103.151	178.847	199.842	196.722	251.458	216.503	184.715	1.0144	0.985601	1.0455	0.954501	0.848871	0.542249	0.940172	1.05054	1.03414	1.26562	1.13812	0.971019
Cre16.g678213		2	Cre16.g678213_4532.1.p	Cre16.g678213_4532.1.p	pacid=52517297 transcript=Cre16.g678213_4532.1 locus=Cre16.g678213_4532 ID=Cre16.g678213_4532.1.v6.1 annot-version=v6.1 assoLoc=4532_16_84855 org=Chlamydomonas.reinhardtii.CC-4532	108.711	88.8655	92.8982	86.6691	189.484	110.62	124.586	103.047	109.395	65.7958	125.611	117.343	1.10044	0.899555	1.03469	0.96531	1.91808	1.11977	1.26114	1.04311	1.10737	0.732826	1.27152	1.18782
Cre16.g678300		2	Cre16.g678300_4532.1.p	Cre16.g678300_4532.1.p	pacid=52517269 transcript=Cre16.g678300_4532.1 locus=Cre16.g678300_4532 ID=Cre16.g678300_4532.1.v6.1 annot-version=v6.1 assoLoc=4532_16_83711 org=Chlamydomonas.reinhardtii.CC-4532	76.7102	58.9011	84.6827	84.8902	85.7556	90.9494	176.119	239.731	75.5248	122.566	67.7144	66.7328	1.13132	0.868675	0.998776	1.00122	1.26473	1.34132	2.59741	3.53556	1.11384	1.44558	0.998654	0.984178
Cre16.g678600		2	Cre16.g678600_4532.1.p	Cre16.g678600_4532.1.p	pacid=52517226 transcript=Cre16.g678600_4532.1 locus=Cre16.g678600_4532 ID=Cre16.g678600_4532.1.v6.1 annot-version=v6.1 assoLoc=4532_16_83675 org=Chlamydomonas.reinhardtii.CC-4532	201.416	189.371	193.796	208.172	281.769	317.042	306.469	217.777	199.563	193.597	210.872	190.185	1.03082	0.969178	0.964236	1.03576	1.44206	1.62258	1.56847	1.11456	1.02134	0.963246	1.07922	0.973344
Cre16.g678808		2	Cre16.g678808_4532.1.p	Cre16.g678808_4532.1.p	pacid=52517287 transcript=Cre16.g678808_4532.1 locus=Cre16.g678808_4532 ID=Cre16.g678808_4532.1.v6.1 annot-version=v6.1 assoLoc=4532_16_81741 org=Chlamydomonas.reinhardtii.CC-4532	73.5026	57.8871	72.7444	64.0611	92.5496	57.5416	54.2105	69.7126	82.9766	69.029	84.1685	79.2224	1.11885	0.881151	1.06347	0.936528	1.40878	0.875892	0.825186	1.06116	1.26306	1.00916	1.2812	1.20591
Cre16.g678851		4	Cre16.g678851_4532.1.p	Cre16.g678851_4532.1.p	pacid=52518221 transcript=Cre16.g678851_4532.1 locus=Cre16.g678851_4532 ID=Cre16.g678851_4532.1.v6.1 annot-version=v6.1 assoLoc=4532_16_83655 org=Chlamydomonas.reinhardtii.CC-4532	372.399	354.873	351.885	343.581	226.413	372.588	319.053	268.875	345.702	260.865	351.234	333.224	1.0241	0.975902	1.01194	0.98806	0.622636	1.02462	0.877397	0.739407	0.950681	0.750188	0.965894	0.916367
Cre16.g679150		4	Cre16.g679150_4532.1.p	Cre16.g679150_4532.1.p	pacid=52518071 transcript=Cre16.g679150_4532.1 locus=Cre16.g679150_4532 ID=Cre16.g679150_4532.1.v6.1 annot-version=v6.1 assoLoc=4532_16_83625 org=Chlamydomonas.reinhardtii.CC-4532	140.116	154.896	97.1319	130.6	211.694	159.89	208.607	163.826	224.483	88.7368	309.436	250.108	0.9499	1.0501	0.853037	1.14696	1.43516	1.08396	1.41423	1.11064	1.52186	0.779309	2.09779	1.69558
Cre16.g679200		2	Cre16.g679200_4532.1.p	Cre16.g679200_4532.1.p	pacid=52516589 transcript=Cre16.g679200_4532.1 locus=Cre16.g679200_4532 ID=Cre16.g679200_4532.1.v6.1 annot-version=v6.1 assoLoc=4532_16_83616 org=Chlamydomonas.reinhardtii.CC-4532	124.258	128.732	145.116	118.918	119.941	141.585	145.302	86.7932	116.48	54.1831	125.834	117.469	0.982316	1.01768	1.09922	0.900778	0.948188	1.11929	1.14868	0.686139	0.920827	0.410425	0.994774	0.928645
Cre16.g679221		2	Cre16.g679221_4532.1.p	Cre16.g679221_4532.1.p	pacid=52516602 transcript=Cre16.g679221_4532.1 locus=Cre16.g679221_4532 ID=Cre16.g679221_4532.1.v6.1 annot-version=v6.1 assoLoc=4532_16_84920 org=Chlamydomonas.reinhardtii.CC-4532	81.9961	86.4915	77.3921	90.1999	71.8137	74.4777	103.634	74.5504	91.46	71.2568	112.273	109.569	0.973319	1.02668	0.923577	1.07642	0.852451	0.884073	1.23017	0.884936	1.08566	0.85036	1.33272	1.30062
Cre16.g679500		4	Cre16.g679500_4532.1.p	Cre16.g679500_4532.1.p	pacid=52517313 transcript=Cre16.g679500_4532.1 locus=Cre16.g679500_4532 ID=Cre16.g679500_4532.1.v6.1 annot-version=v6.1 assoLoc=4532_16_83586 org=Chlamydomonas.reinhardtii.CC-4532	602.161	546.168	600.958	529.428	503.989	829.229	660.352	545.596	408.918	436.013	357.614	604.234	1.04876	0.95124	1.06328	0.936721	0.877778	1.44424	1.15011	0.950243	0.712197	0.771441	0.622842	1.05237
Cre16.g679550		11	Cre16.g679550_4532.1.p	Cre16.g679550_4532.1.p	pacid=52516840 transcript=Cre16.g679550_4532.1 locus=Cre16.g679550_4532 ID=Cre16.g679550_4532.1.v6.1 annot-version=v6.1 assoLoc=4532_16_83581 org=Chlamydomonas.reinhardtii.CC-4532	1002.15	929.573	836.011	747.633	831.104	865.917	380.679	493.462	346.224	638.93	1381.86	853.217	1.03757	0.962429	1.05581	0.944193	0.860479	0.896523	0.394134	0.510903	0.358461	0.806911	1.4307	0.883374
Cre16.g679600		4	Cre16.g679600_4532.1.p	Cre16.g679600_4532.1.p	pacid=52516245 transcript=Cre16.g679600_4532.1 locus=Cre16.g679600_4532 ID=Cre16.g679600_4532.1.v6.1 annot-version=v6.1 assoLoc=4532_16_83576 org=Chlamydomonas.reinhardtii.CC-4532	373.906	385.995	358.436	361.277	349.202	334.034	418.44	352.379	411.629	445.151	446.518	452.44	0.984091	1.01591	0.996053	1.00395	0.919072	0.879151	1.1013	0.927434	1.08338	1.23702	1.1752	1.19079
Cre16.g679669		2	Cre16.g679669_4532.1.p	Cre16.g679669_4532.1.p	pacid=52517409 transcript=Cre16.g679669_4532.1 locus=Cre16.g679669_4532 ID=Cre16.g679669_4532.1.v6.1 annot-version=v6.1 assoLoc=4532_16_84941 org=Chlamydomonas.reinhardtii.CC-4532	114.416	125.638	105.482	114.69	65.3634	59.9852	110.879	116.964	150.919	101.567	110.518	138.653	0.953252	1.04675	0.958178	1.04182	0.544572	0.499764	0.923784	0.974481	1.25738	0.922615	0.920776	1.15518
Cre16.g679800		4	Cre16.g679800_4532.1.p	Cre16.g679800_4532.1.p	pacid=52516256 transcript=Cre16.g679800_4532.1 locus=Cre16.g679800_4532 ID=Cre16.g679800_4532.1.v6.1 annot-version=v6.1 assoLoc=4532_16_83555 org=Chlamydomonas.reinhardtii.CC-4532	276.642	302.099	277.943	303.329	183.301	139.104	218.885	201.449	254.926	243.886	242.385	303.902	0.956013	1.04399	0.956327	1.04367	0.633447	0.480712	0.756418	0.696163	0.880967	0.839146	0.837629	1.05022
Cre16.g679893		2	Cre16.g679893_4532.1.p	Cre16.g679893_4532.1.p	pacid=52517100 transcript=Cre16.g679893_4532.1 locus=Cre16.g679893_4532 ID=Cre16.g679893_4532.1.v6.1 annot-version=v6.1 assoLoc=4532_16_84951 org=Chlamydomonas.reinhardtii.CC-4532	87.7983	88.5647	97.8574	89.7444	81.6549	93.0881	100.774	83.4551	76.8392	80.1916	92.1534	74.0094	0.995654	1.00435	1.04325	0.956754	0.925987	1.05564	1.1428	0.946401	0.871376	0.854913	1.04504	0.839285
Cre16.g679900		3	Cre16.g679900_4532.1.p	Cre16.g679900_4532.1.p	pacid=52517825 transcript=Cre16.g679900_4532.1 locus=Cre16.g679900_4532 ID=Cre16.g679900_4532.1.v6.1 annot-version=v6.1 assoLoc=4532_16_83545 org=Chlamydomonas.reinhardtii.CC-4532	153.638	180.413	169.486	190.494	165.717	118.407	139.917	171.941	154.95	196.636	163.314	146.78	0.919848	1.08015	0.941641	1.05836	0.992166	0.708916	0.837698	1.02943	0.927703	1.09248	0.977779	0.878788
Cre16.g679950		5	Cre16.g679950_4532.1.p	Cre16.g679950_4532.1.p	pacid=52517504 transcript=Cre16.g679950_4532.1 locus=Cre16.g679950_4532 ID=Cre16.g679950_4532.1.v6.1 annot-version=v6.1 assoLoc=4532_16_83540 org=Chlamydomonas.reinhardtii.CC-4532	191.19	218.58	185.435	223.499	95.6381	111.671	217.534	137.273	134.109	347.017	146.758	138.637	0.933158	1.06684	0.906919	1.09308	0.466789	0.545042	1.06174	0.67	0.654557	1.69718	0.716295	0.676658
Cre16.g680000	ATP5	11	Cre16.g680000_4532.1.p	Cre16.g680000_4532.1.p	pacid=52518138 transcript=Cre16.g680000_4532.1 locus=Cre16.g680000_4532 ID=Cre16.g680000_4532.1.v6.1 annot-version=v6.1 assoLoc=4532_16_83535 org=Chlamydomonas.reinhardtii.CC-4532	1723	1514.1	1739.67	1558.92	2440.05	3622.56	1828.87	2130.16	1778.06	1300.82	1620.49	1850.55	1.06453	0.935467	1.0548	0.945204	1.50755	2.23815	1.12994	1.31609	1.09855	0.788713	1.0012	1.14334
Cre16.g680050		2	Cre16.g680050_4532.1.p	Cre16.g680050_4532.1.p	pacid=52517369 transcript=Cre16.g680050_4532.1 locus=Cre16.g680050_4532 ID=Cre16.g680050_4532.1.v6.1 annot-version=v6.1 assoLoc=4532_16_83530 org=Chlamydomonas.reinhardtii.CC-4532	68.4825	70.0706	75.1281	75.6206	78.1201	82.0935	41.3829	49.5708	55.7751	101.054	109.116	80.9745	0.988538	1.01146	0.996733	1.00327	1.12766	1.18501	0.597358	0.715549	0.805108	1.34069	1.57508	1.16886
Cre16.g680100		2	Cre16.g680100_4532.1.p	Cre16.g680100_4532.1.p	pacid=52518049 transcript=Cre16.g680100_4532.1 locus=Cre16.g680100_4532 ID=Cre16.g680100_4532.1.v6.1 annot-version=v6.1 assoLoc=4532_16_83526 org=Chlamydomonas.reinhardtii.CC-4532	42.1088	35.2052	35.7489	32.1846	67.0678	56.8736	65.9348	40.1165	47.0441	46.5374	68.9699	45.8217	1.08929	0.910707	1.05247	0.947533	1.73495	1.47124	1.70564	1.03776	1.21696	1.37009	1.78415	1.18534
Cre16.g680150		5	Cre16.g680150_4532.1.p	Cre16.g680150_4532.1.p	pacid=52518304 transcript=Cre16.g680150_4532.1 locus=Cre16.g680150_4532 ID=Cre16.g680150_4532.1.v6.1 annot-version=v6.1 assoLoc=4532_16_83515 org=Chlamydomonas.reinhardtii.CC-4532	236.28	208.111	267.786	219.839	280.909	168.574	168.646	215.056	251.359	196.463	266.745	240.924	1.06339	0.936612	1.09833	0.901672	1.26424	0.758674	0.758998	0.967868	1.13125	0.805795	1.2005	1.08429
Cre16.g680250		3	Cre16.g680250_4532.1.p	Cre16.g680250_4532.1.p	pacid=52516517 transcript=Cre16.g680250_4532.1 locus=Cre16.g680250_4532 ID=Cre16.g680250_4532.1.v6.1 annot-version=v6.1 assoLoc=4532_16_83505 org=Chlamydomonas.reinhardtii.CC-4532	183.782	187.588	196.877	159.781	105.981	137.528	102.015	117.031	148.776	225.579	118.881	157.161	0.989751	1.01025	1.10401	0.89599	0.570757	0.740652	0.549398	0.630266	0.801228	1.26496	0.640229	0.846385
Cre16.g680450		8	Cre16.g680450_4532.1.p	Cre16.g680450_4532.1.p	pacid=52517743 transcript=Cre16.g680450_4532.1 locus=Cre16.g680450_4532 ID=Cre16.g680450_4532.1.v6.1 annot-version=v6.1 assoLoc=4532_16_83485 org=Chlamydomonas.reinhardtii.CC-4532	337.431	326.403	362.05	375.227	422.064	452.631	427.125	386.171	295.781	418.985	352.238	281.442	1.01661	0.983387	0.982127	1.01787	1.2716	1.36369	1.28684	1.16346	0.891129	1.13657	1.06122	0.847929
Cre16.g680600		2	Cre16.g680600_4532.1.p	Cre16.g680600_4532.1.p	pacid=52516381 transcript=Cre16.g680600_4532.1 locus=Cre16.g680600_4532 ID=Cre16.g680600_4532.1.v6.1 annot-version=v6.1 assoLoc=4532_16_83471 org=Chlamydomonas.reinhardtii.CC-4532	95.2402	99.6217	90.3928	108.732	81.3652	59.3907	87.6852	74.856	85.7447	88.1606	82.3454	80.412	0.977515	1.02249	0.907901	1.0921	0.835106	0.609567	0.899973	0.768298	0.880056	0.885481	0.845167	0.825323
Cre16.g680650		2	Cre16.g680650_4532.1.p	Cre16.g680650_4532.1.p	pacid=52517298 transcript=Cre16.g680650_4532.1 locus=Cre16.g680650_4532 ID=Cre16.g680650_4532.1.v6.1 annot-version=v6.1 assoLoc=4532_16_83465 org=Chlamydomonas.reinhardtii.CC-4532	41.6899	60.3596	58.7303	51.3104	36.705	40.134	48.6608	58.3331	43.7022	49.2104	45.074	46.4641	0.817053	1.18295	1.06743	0.932571	0.719357	0.786559	0.953671	1.14323	0.85649	0.894404	0.883375	0.910619
Cre16.g680700		5	Cre16.g680700_4532.1.p	Cre16.g680700_4532.1.p	pacid=52516316 transcript=Cre16.g680700_4532.1 locus=Cre16.g680700_4532 ID=Cre16.g680700_4532.1.v6.1 annot-version=v6.1 assoLoc=4532_16_83460 org=Chlamydomonas.reinhardtii.CC-4532	256.762	257.111	231.371	249.858	142.261	107.473	170.952	190.197	209.591	193.068	223.153	214.805	0.999321	1.00068	0.961584	1.03842	0.553682	0.418286	0.665347	0.740249	0.815731	0.802396	0.868514	0.836024
Cre16.g680900		8	Cre16.g680900_4532.1.p	Cre16.g680900_4532.1.p	pacid=52517610 transcript=Cre16.g680900_4532.1 locus=Cre16.g680900_4532 ID=Cre16.g680900_4532.1.v6.1 annot-version=v6.1 assoLoc=4532_16_83440 org=Chlamydomonas.reinhardtii.CC-4532	470.299	434.747	429.278	477.351	635.994	627.254	560.996	408.587	476.394	512.751	459.904	387.765	1.03928	0.960718	0.946976	1.05302	1.40544	1.38613	1.23971	0.902909	1.05275	1.13112	1.01631	0.856896
Cre16.g680944		2	Cre16.g680944_4532.1.p	Cre16.g680944_4532.1.p	pacid=52517028 transcript=Cre16.g680944_4532.1 locus=Cre16.g680944_4532 ID=Cre16.g680944_4532.1.v6.1 annot-version=v6.1 assoLoc=4532_16_81770 org=Chlamydomonas.reinhardtii.CC-4532	263.042	234.978	292.099	240.033	326.655	313.036	310.733	369.207	239.541	317.252	357.521	247.308	1.05635	0.943649	1.09784	0.902156	1.31181	1.25712	1.24787	1.4827	0.961973	1.19238	1.43577	0.993165
Cre16.g681126		3	Cre16.g681126_4532.1.p	Cre16.g681126_4532.1.p	pacid=52518156 transcript=Cre16.g681126_4532.1 locus=Cre16.g681126_4532 ID=Cre16.g681126_4532.1.v6.1 annot-version=v6.1 assoLoc=4532_16_85006 org=Chlamydomonas.reinhardtii.CC-4532	112.489	127.08	114.869	108.933	128.936	182.366	153.826	114.816	121.85	142.26	141.732	130.394	0.939095	1.06091	1.02652	0.973477	1.0764	1.52245	1.28419	0.958521	1.01724	1.2713	1.18322	1.08857
Cre16.g681238		2	Cre16.g681238_4532.1.p	Cre16.g681238_4532.1.p	pacid=52516033 transcript=Cre16.g681238_4532.1 locus=Cre16.g681238_4532 ID=Cre16.g681238_4532.1.v6.1 annot-version=v6.1 assoLoc=4532_16_85010 org=Chlamydomonas.reinhardtii.CC-4532	305.758	243.176	280.963	236.82	396.829	326.688	324.298	301.666	292.13	267.692	279	250.522	1.11401	0.885994	1.08525	0.914746	1.44582	1.19026	1.18156	1.0991	1.06435	1.03399	1.01652	0.912758
Cre16.g681578		3	Cre16.g681578_4532.1.p	Cre16.g681578_4532.1.p	pacid=52516402 transcript=Cre16.g681578_4532.1 locus=Cre16.g681578_4532 ID=Cre16.g681578_4532.1.v6.1 annot-version=v6.1 assoLoc=4532_16_85026 org=Chlamydomonas.reinhardtii.CC-4532	103.932	100.719	93.1418	114.803	54.6048	50.5056	59.5592	56.0991	62.8731	128.727	73.5897	65.5133	1.0157	0.9843	0.895832	1.10417	0.533638	0.493578	0.582056	0.548242	0.614442	1.23809	0.719173	0.640244
Cre16.g681850		7	Cre16.g681850_4532.1.p	Cre16.g681850_4532.1.p	pacid=52516898 transcript=Cre16.g681850_4532.1 locus=Cre16.g681850_4532 ID=Cre16.g681850_4532.1.v6.1 annot-version=v6.1 assoLoc=4532_16_83326 org=Chlamydomonas.reinhardtii.CC-4532	675.4	624.434	661.868	667.887	635.608	332.576	565.566	587.977	748.376	362.234	584.087	796.056	1.03921	0.96079	0.995474	1.00453	0.977983	0.511721	0.870213	0.904696	1.15149	0.544813	0.89871	1.22486
Cre16.g681900	SECY1,SCY1	2	Cre16.g681900_4532.1.p	Cre16.g681900_4532.1.p	pacid=52518143 transcript=Cre16.g681900_4532.1 locus=Cre16.g681900_4532 ID=Cre16.g681900_4532.1.v6.1 annot-version=v6.1 assoLoc=4532_16_83320 org=Chlamydomonas.reinhardtii.CC-4532	115.405	89.182	105.217	93.1551	100.991	104.68	104.352	105.098	88.3954	96.5546	115.372	105.032	1.12818	0.871825	1.0608	0.939196	0.987267	1.02333	1.02012	1.02742	0.864135	0.97347	1.12785	1.02677
Cre16.g682100		8	Cre16.g682100_4532.1.p	Cre16.g682100_4532.1.p	pacid=52517017 transcript=Cre16.g682100_4532.1 locus=Cre16.g682100_4532 ID=Cre16.g682100_4532.1.v6.1 annot-version=v6.1 assoLoc=4532_16_83300 org=Chlamydomonas.reinhardtii.CC-4532	500.167	515.844	482.164	642.802	459.439	419.27	506.001	394.869	495.746	236.456	530.098	508.21	0.98457	1.01543	0.857206	1.14279	0.904398	0.825326	0.996054	0.777293	0.975867	0.420379	1.04349	1.0004
Cre16.g682200		3	Cre16.g682200_4532.1.p	Cre16.g682200_4532.1.p	pacid=52516829 transcript=Cre16.g682200_4532.1 locus=Cre16.g682200_4532 ID=Cre16.g682200_4532.1.v6.1 annot-version=v6.1 assoLoc=4532_16_83286 org=Chlamydomonas.reinhardtii.CC-4532	409.716	468.761	436.578	589.506	85.2005	122.206	111.237	93.0999	68.4188	613.125	99.0713	69.7875	0.932787	1.06721	0.85096	1.14904	0.193973	0.278222	0.25325	0.211958	0.155767	1.19508	0.225552	0.158883
Cre16.g682251		3	Cre16.g682251_4532.1.p	Cre16.g682251_4532.1.p	pacid=52517740 transcript=Cre16.g682251_4532.1 locus=Cre16.g682251_4532 ID=Cre16.g682251_4532.1.v6.1 annot-version=v6.1 assoLoc=4532_16_85055 org=Chlamydomonas.reinhardtii.CC-4532	82.3771	77.3875	68.6688	85.7488	110.445	58.1328	163.761	85.1888	75.323	130.733	75.7711	95.3374	1.03123	0.968769	0.889391	1.11061	1.3826	0.727731	2.05003	1.06643	0.942925	1.69324	0.948534	1.19347
Cre16.g682300	RPS26	7	Cre16.g682300_4532.1.p	Cre16.g682300_4532.1.p	pacid=52516505 transcript=Cre16.g682300_4532.1 locus=Cre16.g682300_4532 ID=Cre16.g682300_4532.1.v6.1 annot-version=v6.1 assoLoc=4532_16_83276 org=Chlamydomonas.reinhardtii.CC-4532	700.127	519.766	828.123	458.443	1487.77	1129.11	1075.54	1089.47	702.048	810.422	948.091	730.061	1.14785	0.85215	1.28734	0.712661	2.43918	1.85116	1.76333	1.78617	1.151	1.25982	1.55438	1.19693
Cre16.g682350		4	Cre16.g682350_4532.1.p	Cre16.g682350_4532.1.p	pacid=52517972 transcript=Cre16.g682350_4532.1 locus=Cre16.g682350_4532 ID=Cre16.g682350_4532.1.v6.1 annot-version=v6.1 assoLoc=4532_16_83270 org=Chlamydomonas.reinhardtii.CC-4532	80.3151	73.7347	68.2499	92.6745	198.012	197.501	141.721	122.781	134.843	88.9723	130.889	140.175	1.04272	0.957284	0.848223	1.15178	2.57075	2.56412	1.83994	1.59404	1.75064	1.10577	1.69931	1.81987
Cre16.g682450		2	Cre16.g682450_4532.1.p	Cre16.g682450_4532.1.p	pacid=52517958 transcript=Cre16.g682450_4532.1 locus=Cre16.g682450_4532 ID=Cre16.g682450_4532.1.v6.1 annot-version=v6.1 assoLoc=4532_16_83260 org=Chlamydomonas.reinhardtii.CC-4532	50.3375	44.617	38.9436	45.6448	24.2284	23.5144	27.732	27.8024	37.6823	46.1471	29.6621	38.9438	1.06024	0.939755	0.920779	1.07922	0.510316	0.495277	0.584111	0.585594	0.793692	1.0911	0.624764	0.820262
Cre16.g682725		2	Cre16.g682725_4532.1.p	Cre16.g682725_4532.1.p	pacid=52516655 transcript=Cre16.g682725_4532.1 locus=Cre16.g682725_4532 ID=Cre16.g682725_4532.1.v6.1 annot-version=v6.1 assoLoc=4532_16_81795 org=Chlamydomonas.reinhardtii.CC-4532	275.312	234.345	239.682	197.661	373.29	445.072	285.987	276.334	307.252	209.615	262.595	284.166	1.08038	0.919618	1.09608	0.903918	1.46487	1.74656	1.12227	1.08439	1.20572	0.958584	1.03048	1.11513
Cre16.g682750		5	Cre16.g682750_4532.1.p	Cre16.g682750_4532.1.p	pacid=52516169 transcript=Cre16.g682750_4532.1 locus=Cre16.g682750_4532 ID=Cre16.g682750_4532.1.v6.1 annot-version=v6.1 assoLoc=4532_16_83225 org=Chlamydomonas.reinhardtii.CC-4532	279.548	273.966	321.012	325.78	381.728	357.086	285.925	312.191	322.637	322.012	293.819	259.348	1.01008	0.989915	0.992628	1.00737	1.37929	1.29025	1.03313	1.12803	1.16578	0.99572	1.06165	0.937096
Cre16.g682800		3	Cre16.g682800_4532.1.p	Cre16.g682800_4532.1.p	pacid=52516785 transcript=Cre16.g682800_4532.1 locus=Cre16.g682800_4532 ID=Cre16.g682800_4532.1.v6.1 annot-version=v6.1 assoLoc=4532_16_83220 org=Chlamydomonas.reinhardtii.CC-4532	355.003	351.68	366.145	349.951	321.299	249.862	293.378	364.73	382.86	295.928	349.248	323.837	1.0047	0.995298	1.02261	0.977386	0.909316	0.70714	0.830296	1.03223	1.08354	0.826504	0.988415	0.916499
Cre16.g682900		5	Cre16.g682900_4532.1.p	Cre16.g682900_4532.1.p	pacid=52516178 transcript=Cre16.g682900_4532.1 locus=Cre16.g682900_4532 ID=Cre16.g682900_4532.1.v6.1 annot-version=v6.1 assoLoc=4532_16_83210 org=Chlamydomonas.reinhardtii.CC-4532	533.383	493.342	488.715	488.41	457.153	331.425	485.07	503.034	525.562	488.436	517.524	482.626	1.039	0.961001	1.00031	0.999688	0.890507	0.645596	0.944888	0.979881	1.02376	0.999741	1.00811	0.940127
Cre16.g683050		7	Cre16.g683050_4532.1.p	Cre16.g683050_4532.1.p	pacid=52517520 transcript=Cre16.g683050_4532.1 locus=Cre16.g683050_4532 ID=Cre16.g683050_4532.1.v6.1 annot-version=v6.1 assoLoc=4532_16_83195 org=Chlamydomonas.reinhardtii.CC-4532	357.719	349.85	370.468	382.276	463.075	246.777	388.591	385.223	435.186	401.621	389.58	410.904	1.01112	0.988879	0.984313	1.01569	1.30892	0.697535	1.09838	1.08886	1.23009	1.06709	1.10118	1.16145
Cre16.g683081		4	Cre16.g683081_4532.1.p	Cre16.g683081_4532.1.p	pacid=52516654 transcript=Cre16.g683081_4532.1 locus=Cre16.g683081_4532 ID=Cre16.g683081_4532.1.v6.1 annot-version=v6.1 assoLoc=4532_16_81801 org=Chlamydomonas.reinhardtii.CC-4532	445.097	431.737	428.93	379.299	334.709	236.8	428.298	493.138	430.688	431.138	511.022	492.044	1.01524	0.984763	1.06141	0.938593	0.763449	0.540125	0.976919	1.12481	0.982371	1.06687	1.16561	1.12232
Cre16.g683200		2	Cre16.g683200_4532.1.p	Cre16.g683200_4532.1.p	pacid=52515971 transcript=Cre16.g683200_4532.1 locus=Cre16.g683200_4532 ID=Cre16.g683200_4532.1.v6.1 annot-version=v6.1 assoLoc=4532_16_83180 org=Chlamydomonas.reinhardtii.CC-4532	92.5302	106.008	123.913	107.765	30.4687	36.9386	39.8739	39.481	27.3655	45.312	88.6803	72.1144	0.932115	1.06789	1.0697	0.9303	0.30693	0.372106	0.401675	0.397717	0.27567	0.391164	0.893332	0.726454
Cre16.g683250		3	Cre16.g683250_4532.1.p	Cre16.g683250_4532.1.p	pacid=52517919 transcript=Cre16.g683250_4532.1 locus=Cre16.g683250_4532 ID=Cre16.g683250_4532.1.v6.1 annot-version=v6.1 assoLoc=4532_16_83175 org=Chlamydomonas.reinhardtii.CC-4532	107.914	117.778	121.595	125.074	83.6572	81.2654	63.3994	68.7302	67.1104	112.905	106.497	78.0844	0.956294	1.04371	0.985896	1.0141	0.74134	0.720144	0.561822	0.609062	0.594708	0.915437	0.943737	0.691955
Cre16.g683300		2	Cre16.g683300_4532.1.p	Cre16.g683300_4532.1.p	pacid=52516166 transcript=Cre16.g683300_4532.1 locus=Cre16.g683300_4532 ID=Cre16.g683300_4532.1.v6.1 annot-version=v6.1 assoLoc=4532_16_83170 org=Chlamydomonas.reinhardtii.CC-4532	153.137	165.112	164.107	161.939	189.102	146.583	191.019	198.374	183.021	180.657	167.876	173.105	0.962372	1.03763	1.00665	0.993351	1.18839	0.921184	1.20044	1.24666	1.15017	1.10817	1.055	1.08786
Cre16.g683350		10	Cre16.g683350_4532.1.p	Cre16.g683350_4532.1.p	pacid=52518058 transcript=Cre16.g683350_4532.1 locus=Cre16.g683350_4532 ID=Cre16.g683350_4532.1.v6.1 annot-version=v6.1 assoLoc=4532_16_83165 org=Chlamydomonas.reinhardtii.CC-4532	641.679	674.743	625.942	696.063	664.63	1084.78	600.753	414.031	625.623	209.867	564.333	701.649	0.974883	1.02512	0.946959	1.05304	1.00975	1.64807	0.912706	0.629025	0.95049	0.317498	0.857374	1.06599
Cre16.g683437		2	Cre16.g683437_4532.1.p	Cre16.g683437_4532.1.p	pacid=52516049 transcript=Cre16.g683437_4532.1 locus=Cre16.g683437_4532 ID=Cre16.g683437_4532.1.v6.1 annot-version=v6.1 assoLoc=4532_16_81806 org=Chlamydomonas.reinhardtii.CC-4532	96.2119	88.2701	107.498	94.6706	134.574	113.851	121.459	109.017	95.3362	109.3	97.1254	106.435	1.04305	0.956951	1.06345	0.936551	1.45894	1.23428	1.31676	1.18187	1.03356	1.08128	1.05295	1.15388
Cre16.g683450		3	Cre16.g683450_4532.1.p	Cre16.g683450_4532.1.p	pacid=52516672 transcript=Cre16.g683450_4532.1 locus=Cre16.g683450_4532 ID=Cre16.g683450_4532.1.v6.1 annot-version=v6.1 assoLoc=4532_16_83156 org=Chlamydomonas.reinhardtii.CC-4532	79.5368	101.022	84.5697	96.4843	60.3942	58.2786	79.342	63.6029	77.2893	87.1616	61.7378	67.3049	0.881007	1.11899	0.934193	1.06581	0.66897	0.645536	0.878849	0.704512	0.856112	0.962824	0.683853	0.745518
Cre16.g683500		3	Cre16.g683500_4532.1.p	Cre16.g683500_4532.1.p	pacid=52517886 transcript=Cre16.g683500_4532.1 locus=Cre16.g683500_4532 ID=Cre16.g683500_4532.1.v6.1 annot-version=v6.1 assoLoc=4532_16_83151 org=Chlamydomonas.reinhardtii.CC-4532	290.166	274.784	309.613	300.089	356.598	346.747	337.999	325.077	272.008	331.05	344.929	332.076	1.02723	0.972773	1.01562	0.984379	1.26241	1.22753	1.19656	1.15082	0.962945	1.08594	1.2211	1.17559
Cre16.g683550		13	Cre16.g683550_4532.1.p	Cre16.g683550_4532.1.p	pacid=52516484 transcript=Cre16.g683550_4532.1 locus=Cre16.g683550_4532 ID=Cre16.g683550_4532.1.v6.1 annot-version=v6.1 assoLoc=4532_16_83146 org=Chlamydomonas.reinhardtii.CC-4532	458.039	496.998	514.346	516.474	236.839	266.328	338.447	437.981	312.356	490.499	313.755	364.168	0.959207	1.04079	0.997936	1.00206	0.495979	0.557733	0.708762	0.917202	0.654123	0.951668	0.657053	0.762626
Cre16.g683793		7	Cre16.g683793_4532.1.p	Cre16.g683793_4532.1.p	pacid=52517054 transcript=Cre16.g683793_4532.1 locus=Cre16.g683793_4532 ID=Cre16.g683793_4532.1.v6.1 annot-version=v6.1 assoLoc=4532_16_81811 org=Chlamydomonas.reinhardtii.CC-4532	541.581	488.547	619.041	506.053	1065.34	865.316	727.695	725.481	584.838	748.114	743.419	531.41	1.05148	0.948517	1.10043	0.899575	2.06836	1.68002	1.41282	1.40853	1.13547	1.32987	1.44335	1.03174
Cre16.g683900		3	Cre16.g683900_4532.1.p	Cre16.g683900_4532.1.p	pacid=52516989 transcript=Cre16.g683900_4532.1 locus=Cre16.g683900_4532 ID=Cre16.g683900_4532.1.v6.1 annot-version=v6.1 assoLoc=4532_16_83055 org=Chlamydomonas.reinhardtii.CC-4532	210.758	185.676	41.8837	80.2226	469.489	392.188	92.983	72.1226	502.079	42.6428	310.376	73.8579	1.06327	0.936731	0.68602	1.31398	2.36856	1.97858	0.469097	0.363857	2.53298	0.698454	1.56584	0.372611
Cre16.g683950		7	Cre16.g683950_4532.1.p	Cre16.g683950_4532.1.p	pacid=52516669 transcript=Cre16.g683950_4532.1 locus=Cre16.g683950_4532 ID=Cre16.g683950_4532.1.v6.1 annot-version=v6.1 assoLoc=4532_16_83045 org=Chlamydomonas.reinhardtii.CC-4532	362.123	391.723	402.142	424.31	323.557	293.671	363.598	433.496	366.979	351.041	391.287	385.331	0.960735	1.03927	0.973177	1.02682	0.858417	0.779127	0.964648	1.15009	0.973618	0.849513	1.03811	1.02231
Cre16.g684050		2	Cre16.g684050_4532.1.p	Cre16.g684050_4532.1.p	pacid=52517530 transcript=Cre16.g684050_4532.1 locus=Cre16.g684050_4532 ID=Cre16.g684050_4532.1.v6.1 annot-version=v6.1 assoLoc=4532_16_83030 org=Chlamydomonas.reinhardtii.CC-4532	60.45	81.0354	80.5257	83.9572	63.993	32.0864	66.9324	65.7153	78.3467	95.216	70.9748	69.631	0.854505	1.14549	0.979138	1.02086	0.904588	0.453565	0.946139	0.928934	1.10749	1.15776	1.00328	0.984285
Cre16.g684100		6	Cre16.g684100_4532.1.p	Cre16.g684100_4532.1.p	pacid=52518373 transcript=Cre16.g684100_4532.1 locus=Cre16.g684100_4532 ID=Cre16.g684100_4532.1.v6.1 annot-version=v6.1 assoLoc=4532_16_83021 org=Chlamydomonas.reinhardtii.CC-4532	160.623	165.246	188.816	178.712	147.934	136.058	130.019	144.253	151.579	168.191	141.088	150.639	0.985813	1.01419	1.02749	0.972508	0.907935	0.835047	0.797983	0.885343	0.930306	0.915255	0.865919	0.924537
Cre16.g684150		2	Cre16.g684150_4532.1.p	Cre16.g684150_4532.1.p	pacid=52518132 transcript=Cre16.g684150_4532.1 locus=Cre16.g684150_4532 ID=Cre16.g684150_4532.1.v6.1 annot-version=v6.1 assoLoc=4532_16_83016 org=Chlamydomonas.reinhardtii.CC-4532	292.122	250.405	269	255.354	323.227	429.163	359.145	213.065	274.265	308.768	315.519	301.564	1.07689	0.923106	1.02602	0.973976	1.19156	1.58209	1.32397	0.785454	1.01106	1.17771	1.16315	1.1117
Cre16.g684250		3	Cre16.g684250_4532.1.p	Cre16.g684250_4532.1.p	pacid=52517941 transcript=Cre16.g684250_4532.1 locus=Cre16.g684250_4532 ID=Cre16.g684250_4532.1.v6.1 annot-version=v6.1 assoLoc=4532_16_83005 org=Chlamydomonas.reinhardtii.CC-4532	256.399	226.79	274.608	254.381	144.846	234.185	179.674	209.806	223.887	246.771	175.614	183.34	1.06128	0.938722	1.03824	0.961763	0.599542	0.969331	0.743701	0.868422	0.926706	0.932991	0.726896	0.758875
Cre16.g684350		4	Cre16.g684350_4532.1.p	Cre16.g684350_4532.1.p	pacid=52517751 transcript=Cre16.g684350_4532.1 locus=Cre16.g684350_4532 ID=Cre16.g684350_4532.1.v6.1 annot-version=v6.1 assoLoc=4532_16_82996 org=Chlamydomonas.reinhardtii.CC-4532	153.949	132.772	139.482	117.323	71.9342	72.4437	137.148	140.591	148.953	162.712	111.66	151.18	1.07386	0.926141	1.08629	0.913713	0.501771	0.505325	0.956665	0.980682	1.03901	1.2672	0.778876	1.05454
Cre16.g684550		6	Cre16.g684550_4532.1.p	Cre16.g684550_4532.1.p	pacid=52516747 transcript=Cre16.g684550_4532.1 locus=Cre16.g684550_4532 ID=Cre16.g684550_4532.1.v6.1 annot-version=v6.1 assoLoc=4532_16_82975 org=Chlamydomonas.reinhardtii.CC-4532	308.54	300.174	266.292	262.929	198.288	311.407	236.531	247.91	269.494	278.345	296.198	316.338	1.01374	0.986256	1.00635	0.993645	0.651498	1.02316	0.77715	0.814537	0.885454	1.0519	0.973193	1.03936
Cre16.g684650		7	Cre16.g684650_4532.1.p	Cre16.g684650_4532.1.p	pacid=52518416 transcript=Cre16.g684650_4532.1 locus=Cre16.g684650_4532 ID=Cre16.g684650_4532.1.v6.1 annot-version=v6.1 assoLoc=4532_16_82965 org=Chlamydomonas.reinhardtii.CC-4532	444.46	461.746	431.979	458.868	242.804	138.031	373.915	322.056	617.896	274.127	457.321	531.886	0.980925	1.01908	0.969816	1.03018	0.535869	0.304635	0.825232	0.710779	1.3637	0.61543	1.00931	1.17387
Cre16.g684750		3	Cre16.g684750_4532.1.p	Cre16.g684750_4532.1.p	pacid=52516499 transcript=Cre16.g684750_4532.1 locus=Cre16.g684750_4532 ID=Cre16.g684750_4532.1.v6.1 annot-version=v6.1 assoLoc=4532_16_82955 org=Chlamydomonas.reinhardtii.CC-4532	118.139	122.833	124.579	145.88	114.73	91.4016	118.289	126.397	155.754	101.728	174.462	169.23	0.980521	1.01948	0.921241	1.07876	0.952227	0.758608	0.981766	1.04906	1.29271	0.752262	1.44799	1.40456
Cre16.g684800		3	Cre16.g684800_4532.1.p	Cre16.g684800_4532.1.p	pacid=52516167 transcript=Cre16.g684800_4532.1 locus=Cre16.g684800_4532 ID=Cre16.g684800_4532.1.v6.1 annot-version=v6.1 assoLoc=4532_16_82951 org=Chlamydomonas.reinhardtii.CC-4532	203.253	245.822	205.381	224.718	163.25	173.922	203.682	153.493	163.086	264.125	158.228	164.4	0.905207	1.09479	0.955041	1.04496	0.72705	0.774579	0.907118	0.683596	0.72632	1.22821	0.704684	0.732172
Cre16.g685050	LCI15	3	Cre16.g685050_4532.1.p	Cre16.g685050_4532.1.p	pacid=52518312 transcript=Cre16.g685050_4532.1 locus=Cre16.g685050_4532 ID=Cre16.g685050_4532.1.v6.1 annot-version=v6.1 assoLoc=4532_16_82920 org=Chlamydomonas.reinhardtii.CC-4532	97.4657	120.447	104.406	84.5379	56.9869	32.7262	85.9048	70.6695	124.377	78.5931	152.377	137.584	0.894539	1.10546	1.10515	0.894847	0.523025	0.300361	0.788433	0.648604	1.14153	0.83192	1.39851	1.26274
Cre16.g685200		7	Cre16.g685200_4532.1.p	Cre16.g685200_4532.1.p	pacid=52518332 transcript=Cre16.g685200_4532.1 locus=Cre16.g685200_4532 ID=Cre16.g685200_4532.1.v6.1 annot-version=v6.1 assoLoc=4532_16_82906 org=Chlamydomonas.reinhardtii.CC-4532	219.37	237.942	239.545	211.624	229.71	177.231	219.565	203.142	262.337	247.763	299.096	241.506	0.959389	1.04061	1.06189	0.938114	1.00461	0.775099	0.960242	0.888418	1.1473	1.09832	1.30806	1.0562
Cre16.g685217		4	Cre16.g685217_4532.1.p	Cre16.g685217_4532.1.p	pacid=52517606 transcript=Cre16.g685217_4532.1 locus=Cre16.g685217_4532 ID=Cre16.g685217_4532.1.v6.1 annot-version=v6.1 assoLoc=4532_16_81830 org=Chlamydomonas.reinhardtii.CC-4532	90.0316	90.635	79.5791	102.951	93.0198	71.9626	118.75	98.1425	99.8275	94.2409	103.987	97.6054	0.99666	1.00334	0.871956	1.12804	1.02974	0.796634	1.31458	1.08645	1.1051	1.03261	1.15115	1.0805
Cre16.g685250		4	Cre16.g685250_4532.1.p	Cre16.g685250_4532.1.p	pacid=52516657 transcript=Cre16.g685250_4532.1 locus=Cre16.g685250_4532 ID=Cre16.g685250_4532.1.v6.1 annot-version=v6.1 assoLoc=4532_16_82901 org=Chlamydomonas.reinhardtii.CC-4532	100.004	98.8787	100.191	92.5323	135.837	134.156	84.3338	95.4989	100.216	84.8476	87.0539	102.887	1.00566	0.994342	1.03974	0.960261	1.366	1.3491	0.848076	0.960354	1.00779	0.880512	0.87543	1.03465
Cre16.g685277		3	Cre16.g685277_4532.1.p	Cre16.g685277_4532.1.p	pacid=52516377 transcript=Cre16.g685277_4532.1 locus=Cre16.g685277_4532 ID=Cre16.g685277_4532.1.v6.1 annot-version=v6.1 assoLoc=4532_16_85206 org=Chlamydomonas.reinhardtii.CC-4532	170.56	170.765	171.973	183.507	176.676	166.872	179.681	142.54	151.522	176.132	160.668	132.884	0.999399	1.0006	0.967554	1.03245	1.03524	0.977789	1.05284	0.835216	0.887846	0.990953	0.941437	0.778636
Cre16.g685400		9	Cre16.g685400_4532.1.p	Cre16.g685400_4532.1.p	pacid=52517965 transcript=Cre16.g685400_4532.1 locus=Cre16.g685400_4532 ID=Cre16.g685400_4532.1.v6.1 annot-version=v6.1 assoLoc=4532_16_82885 org=Chlamydomonas.reinhardtii.CC-4532	676.265	735.716	674.039	735.863	449.289	674.18	843.72	745.494	629.793	710.594	690.201	684.004	0.957895	1.0421	0.95615	1.04385	0.636395	0.954942	1.19509	1.05595	0.89207	1.008	0.977635	0.968857
Cre16.g685450		16	Cre16.g685450_4532.1.p	Cre16.g685450_4532.1.p	pacid=52517718 transcript=Cre16.g685450_4532.1 locus=Cre16.g685450_4532 ID=Cre16.g685450_4532.1.v6.1 annot-version=v6.1 assoLoc=4532_16_82881 org=Chlamydomonas.reinhardtii.CC-4532	936.72	904.557	989.528	1034.4	856.161	654.165	692.49	1114.6	887.672	867.431	911.545	949.178	1.01747	0.982532	0.977829	1.02217	0.929964	0.710556	0.752184	1.21068	0.964192	0.857176	0.990123	1.031
Cre16.g685500		3	Cre16.g685500_4532.1.p	Cre16.g685500_4532.1.p	pacid=52517500 transcript=Cre16.g685500_4532.1 locus=Cre16.g685500_4532 ID=Cre16.g685500_4532.1.v6.1 annot-version=v6.1 assoLoc=4532_16_82876 org=Chlamydomonas.reinhardtii.CC-4532	117.524	134.224	132.448	136.708	142.474	78.9979	131.592	126.438	114.576	89.7805	117.037	142.21	0.933664	1.06634	0.984173	1.01583	1.13188	0.627595	1.04543	1.00448	0.910244	0.667126	0.929795	1.12978
Cre16.g685550		9	Cre16.g685550_4532.1.p	Cre16.g685550_4532.1.p	pacid=52516491 transcript=Cre16.g685550_4532.1 locus=Cre16.g685550_4532 ID=Cre16.g685550_4532.1.v6.1 annot-version=v6.1 assoLoc=4532_16_82866 org=Chlamydomonas.reinhardtii.CC-4532	781.286	714.849	690.879	674.312	659.504	405.865	728.88	806.958	856.542	700.856	772.448	840.264	1.04441	0.955594	1.01214	0.987865	0.88161	0.542551	0.974351	1.07872	1.14501	1.02675	1.03259	1.12325
Cre16.g685573	FAP214	4	Cre16.g685573_4532.1.p	Cre16.g685573_4532.1.p	pacid=52516062 transcript=Cre16.g685573_4532.1 locus=Cre16.g685573_4532 ID=Cre16.g685573_4532.1.v6.1 annot-version=v6.1 assoLoc=4532_16_81836 org=Chlamydomonas.reinhardtii.CC-4532	184.503	175.803	149.702	159.357	290.386	172.727	263.915	505.1	424.949	144.341	267.337	376.934	1.02415	0.975854	0.96876	1.03124	1.61189	0.958779	1.46495	2.80373	2.35882	0.934068	1.48394	2.0923
Cre16.g685700		2	Cre16.g685700_4532.1.p	Cre16.g685700_4532.1.p	pacid=52516427 transcript=Cre16.g685700_4532.1 locus=Cre16.g685700_4532 ID=Cre16.g685700_4532.1.v6.1 annot-version=v6.1 assoLoc=4532_16_82851 org=Chlamydomonas.reinhardtii.CC-4532	27.744	24.1551	38.1456	35.9848	62.4182	89.2455	69.5404	46.2877	29.8194	36.5866	50.9262	28.8923	1.06915	0.930849	1.02915	0.970851	2.40537	3.43919	2.67983	1.78376	1.14913	0.987088	1.96251	1.1134
Cre16.g685900		6	Cre16.g685900_4532.1.p	Cre16.g685900_4532.1.p	pacid=52518237 transcript=Cre16.g685900_4532.1 locus=Cre16.g685900_4532 ID=Cre16.g685900_4532.1.v6.1 annot-version=v6.1 assoLoc=4532_16_82830 org=Chlamydomonas.reinhardtii.CC-4532	127.455	129.93	127.344	131.205	154.903	107.879	133.784	151.644	139.887	141.848	173.238	148.653	0.990384	1.00962	0.985067	1.01493	1.20367	0.83827	1.03956	1.17834	1.08699	1.09726	1.34614	1.1551
Cre16.g685901		12	Cre16.g685901_4532.1.p	Cre16.g685901_4532.1.p	pacid=52518282 transcript=Cre16.g685901_4532.1 locus=Cre16.g685901_4532 ID=Cre16.g685901_4532.1.v6.1 annot-version=v6.1 assoLoc=4532_16_82835 org=Chlamydomonas.reinhardtii.CC-4532	675.165	803.032	707.452	809.571	576.578	519.752	777.977	628.458	710.915	1027.98	587.449	700.77	0.913498	1.0865	0.932685	1.06732	0.78011	0.703224	1.0526	0.850303	0.961868	1.35526	0.794818	0.948142
Cre16.g686000		5	Cre16.g686000_4532.1.p	Cre16.g686000_4532.1.p	pacid=52518195 transcript=Cre16.g686000_4532.1 locus=Cre16.g686000_4532 ID=Cre16.g686000_4532.1.v6.1 annot-version=v6.1 assoLoc=4532_16_82816 org=Chlamydomonas.reinhardtii.CC-4532	184.434	178.491	180.571	151.731	121.402	148.755	131.959	156.391	149.424	201.898	187.235	182.75	1.01638	0.983625	1.08679	0.913211	0.66902	0.819756	0.727197	0.861836	0.823443	1.21515	1.03181	1.0071
Cre16.g686200		2	Cre16.g686200_4532.1.p	Cre16.g686200_4532.1.p	pacid=52517949 transcript=Cre16.g686200_4532.1 locus=Cre16.g686200_4532 ID=Cre16.g686200_4532.1.v6.1 annot-version=v6.1 assoLoc=4532_16_82791 org=Chlamydomonas.reinhardtii.CC-4532	73.7449	75.845	76.1685	83.6535	112.824	107.185	101.324	93.4269	84.1735	92.4128	82.9721	97.8169	0.985961	1.01404	0.953167	1.04683	1.50844	1.43305	1.35469	1.24911	1.12539	1.15645	1.10933	1.3078
Cre16.g686286		3	Cre16.g686286_4532.1.p	Cre16.g686286_4532.1.p	pacid=52517542 transcript=Cre16.g686286_4532.1 locus=Cre16.g686286_4532 ID=Cre16.g686286_4532.1.v6.1 annot-version=v6.1 assoLoc=4532_16_85241 org=Chlamydomonas.reinhardtii.CC-4532	152.964	137.779	142.827	124.99	155.305	173.38	140.406	165.982	137.563	141.725	160.992	133.659	1.05223	0.947772	1.0666	0.933399	1.06833	1.19267	0.965843	1.14178	0.946286	1.05837	1.10745	0.919431
Cre16.g686900		2	Cre16.g686900_4532.1.p	Cre16.g686900_4532.1.p	pacid=52517423 transcript=Cre16.g686900_4532.1 locus=Cre16.g686900_4532 ID=Cre16.g686900_4532.1.v6.1 annot-version=v6.1 assoLoc=4532_16_82710 org=Chlamydomonas.reinhardtii.CC-4532	200.792	221.365	184.172	168.27	148.059	124.531	184.175	166.934	213.701	176.885	227.215	222.124	0.951267	1.04873	1.04512	0.954881	0.70144	0.589975	0.872543	0.790862	1.01242	1.00377	1.07645	1.05233
Cre16.g686950		2	Cre16.g686950_4532.1.p	Cre16.g686950_4532.1.p	pacid=52516128 transcript=Cre16.g686950_4532.1 locus=Cre16.g686950_4532 ID=Cre16.g686950_4532.1.v6.1 annot-version=v6.1 assoLoc=4532_16_82705 org=Chlamydomonas.reinhardtii.CC-4532	177.172	196.637	130.498	293.685	29.2324	50.3402	163.115	35.5564	50.95	535.849	49.097	60.8339	0.947928	1.05207	0.615291	1.38471	0.156403	0.269336	0.872718	0.190238	0.272599	2.5265	0.262685	0.325481
Cre16.g687182		4	Cre16.g687182_4532.1.p	Cre16.g687182_4532.1.p	pacid=52517104 transcript=Cre16.g687182_4532.1 locus=Cre16.g687182_4532 ID=Cre16.g687182_4532.1.v6.1 annot-version=v6.1 assoLoc=4532_16_85280 org=Chlamydomonas.reinhardtii.CC-4532	398.817	419.773	422.451	428.879	430.268	483.337	303.003	460.285	534.265	238.646	525.796	527.614	0.9744	1.0256	0.992449	1.00755	1.05124	1.1809	0.740305	1.12458	1.30533	0.560643	1.28464	1.28908
Cre16.g687300		2	Cre16.g687300_4532.1.p	Cre16.g687300_4532.1.p	pacid=52517674 transcript=Cre16.g687300_4532.1 locus=Cre16.g687300_4532 ID=Cre16.g687300_4532.1.v6.1 annot-version=v6.1 assoLoc=4532_16_82665 org=Chlamydomonas.reinhardtii.CC-4532	27.6574	32.1363	36.0576	29.038	34.7511	44.8091	34.2638	33.8419	27.7886	23.055	26.6553	35.2583	0.925094	1.07491	1.10784	0.892165	1.16237	1.49879	1.14607	1.13196	0.929483	0.708343	0.891576	1.17933
Cre16.g687301		3	Cre16.g687301_4532.1.p	Cre16.g687301_4532.1.p	pacid=52518180 transcript=Cre16.g687301_4532.1 locus=Cre16.g687301_4532 ID=Cre16.g687301_4532.1.v6.1 annot-version=v6.1 assoLoc=4532_16_82670 org=Chlamydomonas.reinhardtii.CC-4532	76.4635	80.5743	77.208	82.9914	70.3081	62.874	88.3167	69.533	72.3118	111.343	85.0985	68.5773	0.973823	1.02618	0.963899	1.0361	0.895429	0.80075	1.12478	0.885557	0.920948	1.39006	1.0838	0.873386
Cre16.g687350		11	Cre16.g687350_4532.1.p	Cre16.g687350_4532.1.p	pacid=52517703 transcript=Cre16.g687350_4532.1 locus=Cre16.g687350_4532 ID=Cre16.g687350_4532.1.v6.1 annot-version=v6.1 assoLoc=4532_16_82660 org=Chlamydomonas.reinhardtii.CC-4532	622.711	657.121	677.612	690.236	1105.62	761.561	990.791	454.288	779.815	154.21	1037.91	954.114	0.973114	1.02689	0.990771	1.00923	1.72776	1.1901	1.54831	0.709918	1.21862	0.225478	1.62195	1.491
Cre16.g687406		3	Cre16.g687406_4532.1.p	Cre16.g687406_4532.1.p	pacid=52516564 transcript=Cre16.g687406_4532.1 locus=Cre16.g687406_4532 ID=Cre16.g687406_4532.1.v6.1 annot-version=v6.1 assoLoc=4532_16_85290 org=Chlamydomonas.reinhardtii.CC-4532	80.7114	91.6006	79.673	97.0962	81.1891	84.9908	109.249	97.0248	112.91	101.191	101.057	113.82	0.936805	1.06319	0.901435	1.09856	0.94235	0.986476	1.26804	1.12615	1.31053	1.14489	1.17295	1.32109
Cre16.g687500		3	Cre16.g687500_4532.1.p	Cre16.g687500_4532.1.p	pacid=52518317 transcript=Cre16.g687500_4532.1 locus=Cre16.g687500_4532 ID=Cre16.g687500_4532.1.v6.1 annot-version=v6.1 assoLoc=4532_16_82645 org=Chlamydomonas.reinhardtii.CC-4532	148.201	147.094	132.943	161.505	136.645	111.395	156.67	119.677	130.164	151.157	134.299	137.067	1.00375	0.996251	0.902998	1.097	0.925481	0.754466	1.06111	0.810559	0.881586	1.02671	0.909592	0.928339
Cre16.g687518		5	Cre16.g687518_4532.1.p	Cre16.g687518_4532.1.p	pacid=52517249 transcript=Cre16.g687518_4532.1 locus=Cre16.g687518_4532 ID=Cre16.g687518_4532.1.v6.1 annot-version=v6.1 assoLoc=4532_16_85295 org=Chlamydomonas.reinhardtii.CC-4532	379.718	358.579	339.698	351.35	497.633	484.106	427.634	360.821	402.574	373.762	415.478	378.137	1.02863	0.971368	0.983139	1.01686	1.34806	1.31141	1.15843	0.977441	1.09055	1.08173	1.1255	1.02435
Cre16.g687545		3	Cre16.g687545_4532.1.p	Cre16.g687545_4532.1.p	pacid=52516247 transcript=Cre16.g687545_4532.1 locus=Cre16.g687545_4532 ID=Cre16.g687545_4532.1.v6.1 annot-version=v6.1 assoLoc=4532_16_82640 org=Chlamydomonas.reinhardtii.CC-4532	247.112	235.466	277.935	222.901	256.578	264.871	271.855	282.809	307.418	289.112	395.276	326.365	1.02413	0.975867	1.10988	0.890116	1.06336	1.09773	1.12668	1.17208	1.27407	1.15452	1.63818	1.35259
Cre16.g687900	LHCA7	12	Cre16.g687900_4532.1.p	Cre16.g687900_4532.1.p	pacid=52518050 transcript=Cre16.g687900_4532.1 locus=Cre16.g687900_4532 ID=Cre16.g687900_4532.1.v6.1 annot-version=v6.1 assoLoc=4532_16_82600 org=Chlamydomonas.reinhardtii.CC-4532	669.698	582.047	739.433	678.085	733.956	633.282	957.287	987.771	994.822	717.211	844.792	1001.43	1.07002	0.929977	1.04328	0.956722	1.17269	1.01184	1.52952	1.57823	1.5895	1.01193	1.34978	1.60005
Cre16.g687966		8	Cre16.g687966_4532.1.p	Cre16.g687966_4532.1.p	pacid=52517473 transcript=Cre16.g687966_4532.1 locus=Cre16.g687966_4532 ID=Cre16.g687966_4532.1.v6.1 annot-version=v6.1 assoLoc=4532_16_85321 org=Chlamydomonas.reinhardtii.CC-4532	350.4	384.647	382.362	391.185	311.212	222.222	325.014	408.457	275.228	295.6	340.565	333.126	0.953408	1.04659	0.988594	1.01141	0.846781	0.604647	0.884335	1.11138	0.748872	0.764272	0.926648	0.906407
Cre16.g688000		2	Cre16.g688000_4532.1.p	Cre16.g688000_4532.1.p	pacid=52516030 transcript=Cre16.g688000_4532.1 locus=Cre16.g688000_4532 ID=Cre16.g688000_4532.1.v6.1 annot-version=v6.1 assoLoc=4532_16_82590 org=Chlamydomonas.reinhardtii.CC-4532	48.8358	49.289	53.3017	55.519	61.7863	56.4762	41.1153	51.0757	36.6724	47.7857	48.1341	37.4684	0.995381	1.00462	0.979624	1.02038	1.25934	1.15111	0.838021	1.04104	0.747464	0.878247	0.981079	0.763689
Cre16.g688050		6	Cre16.g688050_4532.1.p	Cre16.g688050_4532.1.p	pacid=52517709 transcript=Cre16.g688050_4532.1 locus=Cre16.g688050_4532 ID=Cre16.g688050_4532.1.v6.1 annot-version=v6.1 assoLoc=4532_16_82586 org=Chlamydomonas.reinhardtii.CC-4532	866.78	844.734	765.998	754.652	773.903	669.043	544.419	777.958	689.406	716.038	867.838	807.154	1.01288	0.987119	1.00746	0.992539	0.904349	0.781814	0.636184	0.909088	0.80561	0.941753	1.01412	0.943205
Cre16.g688190		4	Cre16.g688190_4532.1.p	Cre16.g688190_4532.1.p	pacid=52517457 transcript=Cre16.g688190_4532.1 locus=Cre16.g688190_4532 ID=Cre16.g688190_4532.1.v6.1 annot-version=v6.1 assoLoc=4532_16_85330 org=Chlamydomonas.reinhardtii.CC-4532	111.29	161.03	101.759	172.813	74.5055	54.8918	115.685	57.1206	51.8564	353.445	52.2594	61.5748	0.817347	1.18265	0.741219	1.25878	0.547191	0.403142	0.849625	0.419511	0.380849	2.57452	0.383809	0.452224
Cre16.g688302		2	Cre16.g688302_4532.1.p	Cre16.g688302_4532.1.p	pacid=52517411 transcript=Cre16.g688302_4532.1 locus=Cre16.g688302_4532 ID=Cre16.g688302_4532.1.v6.1 annot-version=v6.1 assoLoc=4532_16_85335 org=Chlamydomonas.reinhardtii.CC-4532	207.059	261.993	253.48	302.369	201.911	209.486	216.548	227.014	211.988	276.454	164.788	259.056	0.882883	1.11712	0.912046	1.08795	0.860932	0.893231	0.923343	0.967969	0.9039	0.994709	0.702643	1.10459
Cre16.g688450		2	Cre16.g688450_4532.1.p	Cre16.g688450_4532.1.p	pacid=52516998 transcript=Cre16.g688450_4532.1 locus=Cre16.g688450_4532 ID=Cre16.g688450_4532.1.v6.1 annot-version=v6.1 assoLoc=4532_16_81850 org=Chlamydomonas.reinhardtii.CC-4532	56.6416	80.5799	52.2947	67.0173	26.8774	35.414	51.2325	60.9903	65.6484	51.0475	50.7169	54.3445	0.82555	1.17445	0.876604	1.1234	0.391737	0.516158	0.746712	0.888932	0.956824	0.855698	0.739198	0.79207
Cre16.g688526		4	Cre16.g688526_4532.1.p	Cre16.g688526_4532.1.p	pacid=52516017 transcript=Cre16.g688526_4532.1 locus=Cre16.g688526_4532 ID=Cre16.g688526_4532.1.v6.1 annot-version=v6.1 assoLoc=4532_16_85345 org=Chlamydomonas.reinhardtii.CC-4532	275.083	263.039	293.783	287.813	151.368	293.117	235.381	257.362	336.714	299.17	237.088	356.683	1.02238	0.977618	1.01026	0.989735	0.562579	1.08941	0.874824	0.956519	1.25144	1.02879	0.881168	1.32566
Cre16.g688550		4	Cre16.g688550_4532.1.p	Cre16.g688550_4532.1.p	pacid=52516237 transcript=Cre16.g688550_4532.1 locus=Cre16.g688550_4532 ID=Cre16.g688550_4532.1.v6.1 annot-version=v6.1 assoLoc=4532_16_81861 org=Chlamydomonas.reinhardtii.CC-4532	145.139	164.604	148.061	115.716	206.9	545.325	307.937	233.189	270.617	193.083	358.237	292.522	0.937158	1.06284	1.12262	0.877377	1.33595	3.52114	1.98834	1.50569	1.74736	1.46399	2.31312	1.8888
Cre16.g688650		3	Cre16.g688650_4532.1.p	Cre16.g688650_4532.1.p	pacid=52517053 transcript=Cre16.g688650_4532.1 locus=Cre16.g688650_4532 ID=Cre16.g688650_4532.1.v6.1 annot-version=v6.1 assoLoc=4532_16_81890 org=Chlamydomonas.reinhardtii.CC-4532	105.364	101.063	75.527	92.697	63.1728	36.9176	83.715	104.894	107.432	74.9931	108.022	116.511	1.02084	0.979165	0.897934	1.10207	0.612059	0.357682	0.811086	1.01628	1.04087	0.891586	1.04659	1.12883
Cre16.g688750		3	Cre16.g688750_4532.1.p	Cre16.g688750_4532.1.p	pacid=52517263 transcript=Cre16.g688750_4532.1 locus=Cre16.g688750_4532 ID=Cre16.g688750_4532.1.v6.1 annot-version=v6.1 assoLoc=4532_16_81900 org=Chlamydomonas.reinhardtii.CC-4532	75.4773	83.8615	83.1673	80.5256	54.4575	59.1814	75.5073	93.9679	107.614	97.9901	88.9555	101.081	0.947381	1.05262	1.01614	0.983862	0.683543	0.742837	0.947758	1.17947	1.35076	1.19724	1.11656	1.26876
Cre16.g689050		6	Cre16.g689050_4532.1.p	Cre16.g689050_4532.1.p	pacid=52516020 transcript=Cre16.g689050_4532.1 locus=Cre16.g689050_4532 ID=Cre16.g689050_4532.1.v6.1 annot-version=v6.1 assoLoc=4532_16_81936 org=Chlamydomonas.reinhardtii.CC-4532	347.771	352.607	335.46	331.83	364.884	303.821	359.298	287.51	370.117	182.433	374.039	389.428	0.993095	1.0069	1.00544	0.99456	1.04196	0.867592	1.02601	0.821014	1.05691	0.546788	1.06811	1.11205
Cre16.g689087		8	Cre16.g689087_4532.1.p	Cre16.g689087_4532.1.p	pacid=52517436 transcript=Cre16.g689087_4532.1 locus=Cre16.g689087_4532 ID=Cre16.g689087_4532.1.v6.1 annot-version=v6.1 assoLoc=4532_16_85371 org=Chlamydomonas.reinhardtii.CC-4532	856.156	909.536	848.4	902.759	754.449	794.486	605.508	542.092	418.762	636.878	700.26	497.964	0.969768	1.03023	0.968958	1.03104	0.854565	0.899915	0.685859	0.614028	0.474332	0.727379	0.793185	0.564044
Cre16.g689311		2	Cre16.g689311_4532.1.p	Cre16.g689311_4532.1.p	pacid=52518037 transcript=Cre16.g689311_4532.1 locus=Cre16.g689311_4532 ID=Cre16.g689311_4532.1.v6.1 annot-version=v6.1 assoLoc=4532_16_85375 org=Chlamydomonas.reinhardtii.CC-4532	54.9501	41.4979	45.8339	53.9591	67.6984	62.9921	69.6135	58.7684	58.7587	65.7143	77.6581	58.4511	1.13948	0.860524	0.918579	1.08142	1.40383	1.30624	1.44354	1.21865	1.21845	1.31701	1.61036	1.21207
Cre16.g689423		2	Cre16.g689423_4532.1.p	Cre16.g689423_4532.1.p	pacid=52516160 transcript=Cre16.g689423_4532.1 locus=Cre16.g689423_4532 ID=Cre16.g689423_4532.1.v6.1 annot-version=v6.1 assoLoc=4532_16_85381 org=Chlamydomonas.reinhardtii.CC-4532	37.1191	31.2617	29.3825	41.8908	48.4003	32.9788	24.6108	25.2555	24.1181	21.764	32.8854	25.5122	1.08566	0.914341	0.824502	1.1755	1.41561	0.964563	0.719816	0.738672	0.705406	0.61072	0.961831	0.74618
Cre16.g689535		3	Cre16.g689535_4532.1.p	Cre16.g689535_4532.1.p	pacid=52516723 transcript=Cre16.g689535_4532.1 locus=Cre16.g689535_4532 ID=Cre16.g689535_4532.1.v6.1 annot-version=v6.1 assoLoc=4532_16_85390 org=Chlamydomonas.reinhardtii.CC-4532	72.025	71.3711	79.8705	86.7513	88.465	78.3782	86.0275	99.0379	73.9535	82.7036	88.6165	75.8766	1.00456	0.99544	0.958704	1.0413	1.23386	1.09317	1.19986	1.38132	1.03146	0.99271	1.23597	1.05828
Cre16.g689647		15	Cre16.g689647_4532.1.p	Cre16.g689647_4532.1.p	pacid=52518222 transcript=Cre16.g689647_4532.1 locus=Cre16.g689647_4532 ID=Cre16.g689647_4532.1.v6.1 annot-version=v6.1 assoLoc=4532_16_85395 org=Chlamydomonas.reinhardtii.CC-4532	805.516	803.17	750.531	854.126	759.923	560.095	800.548	590.455	886.449	824.744	896.338	804.815	1.00146	0.998542	0.935441	1.06456	0.944775	0.696339	0.995282	0.734084	1.10208	1.02794	1.11437	1.00059
Cre16.g689650		2	Cre16.g689650_4532.1.p	Cre16.g689650_4532.1.p	pacid=52517081 transcript=Cre16.g689650_4532.1 locus=Cre16.g689650_4532 ID=Cre16.g689650_4532.1.v6.1 annot-version=v6.1 assoLoc=4532_16_82006 org=Chlamydomonas.reinhardtii.CC-4532	92.7978	98.4856	81.1815	92.9833	178.698	215.452	159.583	79.3252	118.043	90.2131	129.954	103.104	0.970265	1.02973	0.932238	1.06776	1.86841	2.2527	1.66855	0.8294	1.23422	1.03595	1.35876	1.07802
Cre16.g689700		2	Cre16.g689700_4532.1.p	Cre16.g689700_4532.1.p	pacid=52518285 transcript=Cre16.g689700_4532.1 locus=Cre16.g689700_4532 ID=Cre16.g689700_4532.1.v6.1 annot-version=v6.1 assoLoc=4532_16_82011 org=Chlamydomonas.reinhardtii.CC-4532	221.834	261.593	268.209	258.989	231.542	228.633	269.579	206.732	268.14	183.237	288.183	317.383	0.917756	1.08224	1.01749	0.982511	0.957919	0.945884	1.11528	0.855277	1.10933	0.695135	1.19225	1.31305
Cre16.g689871		7	Cre16.g689871_4532.1.p	Cre16.g689871_4532.1.p	pacid=52517355 transcript=Cre16.g689871_4532.1 locus=Cre16.g689871_4532 ID=Cre16.g689871_4532.1.v6.1 annot-version=v6.1 assoLoc=4532_16_85405 org=Chlamydomonas.reinhardtii.CC-4532	660.253	631.632	633.079	555.711	296.31	379.628	553.212	514.984	629.266	725.971	623.46	580.125	1.02215	0.977846	1.06508	0.934919	0.458725	0.587712	0.856442	0.79726	0.974183	1.22136	0.965194	0.898106
Cre16.g690000		4	Cre16.g690000_4532.1.p	Cre16.g690000_4532.1.p	pacid=52516057 transcript=Cre16.g690000_4532.1 locus=Cre16.g690000_4532 ID=Cre16.g690000_4532.1.v6.1 annot-version=v6.1 assoLoc=4532_16_82025 org=Chlamydomonas.reinhardtii.CC-4532	275.789	297.841	281.066	272.226	237.442	236.223	211.361	234.249	207.888	277.926	282.26	195.371	0.961557	1.03844	1.01598	0.984023	0.827858	0.823608	0.736924	0.816725	0.724816	1.00463	0.984119	0.681174
Cre16.g690250		3	Cre16.g690250_4532.1.p	Cre16.g690250_4532.1.p	pacid=52517647 transcript=Cre16.g690250_4532.1 locus=Cre16.g690250_4532 ID=Cre16.g690250_4532.1.v6.1 annot-version=v6.1 assoLoc=4532_16_82056 org=Chlamydomonas.reinhardtii.CC-4532	295.957	303.862	288.937	273.34	168.729	189.133	254.514	268.586	286.906	294.981	277.457	297.143	0.986821	1.01318	1.02774	0.972261	0.5626	0.630634	0.848636	0.895557	0.956642	1.04924	0.925136	0.990776
Cre16.g690300		2	Cre16.g690300_4532.1.p	Cre16.g690300_4532.1.p	pacid=52517651 transcript=Cre16.g690300_4532.1 locus=Cre16.g690300_4532 ID=Cre16.g690300_4532.1.v6.1 annot-version=v6.1 assoLoc=4532_16_82061 org=Chlamydomonas.reinhardtii.CC-4532	106.049	100.532	91.0829	91.8738	42.7489	78.3257	81.3809	79.8455	76.7562	86.6664	103.835	91.5583	1.02671	0.973294	0.995677	1.00432	0.413871	0.758305	0.787884	0.773019	0.74311	0.947398	1.00527	0.886415
Cre16.g690431		20	Cre16.g690431_4532.1.p	Cre16.g690431_4532.1.p	pacid=52516334 transcript=Cre16.g690431_4532.1 locus=Cre16.g690431_4532 ID=Cre16.g690431_4532.1.v6.1 annot-version=v6.1 assoLoc=4532_16_85430 org=Chlamydomonas.reinhardtii.CC-4532	1702.27	1694.2	1651.57	1842.36	1193.95	933.304	1730.57	1414.12	1657.66	2082.22	1356.79	1330.19	1.00238	0.997624	0.945394	1.05461	0.703053	0.549573	1.01904	0.8327	0.976108	1.19191	0.798941	0.783278
Cre16.g690450		3	Cre16.g690450_4532.1.p	Cre16.g690450_4532.1.p	pacid=52517910 transcript=Cre16.g690450_4532.1 locus=Cre16.g690450_4532 ID=Cre16.g690450_4532.1.v6.1 annot-version=v6.1 assoLoc=4532_16_82076 org=Chlamydomonas.reinhardtii.CC-4532	106.089	136.226	111.511	108.836	79.6253	43.6004	113.874	127.513	144.092	104.176	144.765	153.249	0.875629	1.12437	1.01214	0.98786	0.657205	0.359865	0.939884	1.05246	1.18929	0.945563	1.19485	1.26487
Cre16.g690500		4	Cre16.g690500_4532.1.p	Cre16.g690500_4532.1.p	pacid=52516165 transcript=Cre16.g690500_4532.1 locus=Cre16.g690500_4532 ID=Cre16.g690500_4532.1.v6.1 annot-version=v6.1 assoLoc=4532_16_82081 org=Chlamydomonas.reinhardtii.CC-4532	354.686	282.827	339.386	241.286	350.493	396.355	305.207	358.234	293.01	330.793	489.982	336.543	1.11272	0.887282	1.16894	0.831058	1.09956	1.24344	0.957493	1.12385	0.919228	1.13935	1.53717	1.0558
Cre16.g690655		3	Cre16.g690655_4532.1.p	Cre16.g690655_4532.1.p	pacid=52516569 transcript=Cre16.g690655_4532.1 locus=Cre16.g690655_4532 ID=Cre16.g690655_4532.1.v6.1 annot-version=v6.1 assoLoc=4532_16_85436 org=Chlamydomonas.reinhardtii.CC-4532	101.576	114.173	120.32	124.699	82.9158	61.8377	52.6955	88.3594	80.942	102.655	44.3857	127.607	0.941613	1.05839	0.982128	1.01787	0.768632	0.573237	0.488489	0.819094	0.750335	0.837935	0.411457	1.18292
Cre16.g690767		2	Cre16.g690767_4532.1.p	Cre16.g690767_4532.1.p	pacid=52517115 transcript=Cre16.g690767_4532.1 locus=Cre16.g690767_4532 ID=Cre16.g690767_4532.1.v6.1 annot-version=v6.1 assoLoc=4532_16_85440 org=Chlamydomonas.reinhardtii.CC-4532	98.215	99.0332	114.743	112.036	105.59	93.9133	111.267	100.497	119.615	97.1771	118.62	131.122	0.995852	1.00415	1.01194	0.988063	1.07063	0.952235	1.12819	1.01899	1.21284	0.85702	1.20275	1.32951
Cre16.g690879		4	Cre16.g690879_4532.1.p	Cre16.g690879_4532.1.p	pacid=52518431 transcript=Cre16.g690879_4532.1 locus=Cre16.g690879_4532 ID=Cre16.g690879_4532.1.v6.1 annot-version=v6.1 assoLoc=4532_16_85445 org=Chlamydomonas.reinhardtii.CC-4532	1276.98	1381.98	1394.3	1756.3	1385.14	1434.07	1165.46	661.435	754.529	1510.93	994.676	667.971	0.960511	1.03949	0.885101	1.1149	1.04187	1.07867	0.876628	0.497514	0.567537	0.959138	0.748169	0.50243
Cre16.g691000		7	Cre16.g691000_4532.1.p	Cre16.g691000_4532.1.p	pacid=52517678 transcript=Cre16.g691000_4532.1 locus=Cre16.g691000_4532 ID=Cre16.g691000_4532.1.v6.1 annot-version=v6.1 assoLoc=4532_16_79301 org=Chlamydomonas.reinhardtii.CC-4532	861.608	736.373	795.035	671.573	597.795	707.815	699.849	802.856	889.303	770.067	766.297	810.109	1.07837	0.921629	1.08418	0.915818	0.748188	0.885887	0.875917	1.00484	1.11303	1.05013	0.959081	1.01392
Cre16.g691440		5	Cre16.g691440_4532.1.p	Cre16.g691440_4532.1.p	pacid=52517119 transcript=Cre16.g691440_4532.1 locus=Cre16.g691440_4532 ID=Cre16.g691440_4532.1.v6.1 annot-version=v6.1 assoLoc=4532_16_85476 org=Chlamydomonas.reinhardtii.CC-4532	214.846	226.441	224.426	234.928	197.607	173.57	181.547	288.572	264.781	212.167	238.679	260.095	0.973725	1.02628	0.977137	1.02286	0.895594	0.786654	0.822807	1.30787	1.20004	0.923763	1.08174	1.1788
Cre16.g691450		3	Cre16.g691450_4532.1.p	Cre16.g691450_4532.1.p	pacid=52517024 transcript=Cre16.g691450_4532.1 locus=Cre16.g691450_4532 ID=Cre16.g691450_4532.1.v6.1 annot-version=v6.1 assoLoc=4532_16_79256 org=Chlamydomonas.reinhardtii.CC-4532	267.174	258.719	285.016	248.763	357.246	388.458	243.109	233.308	196.2	208.998	223.634	218.583	1.01608	0.983923	1.06792	0.932082	1.35863	1.47733	0.924557	0.887283	0.746159	0.783088	0.850492	0.831283
Cre16.g691550		3	Cre16.g691550_4532.1.p	Cre16.g691550_4532.1.p	pacid=52517305 transcript=Cre16.g691550_4532.1 locus=Cre16.g691550_4532 ID=Cre16.g691550_4532.1.v6.1 annot-version=v6.1 assoLoc=4532_16_79241 org=Chlamydomonas.reinhardtii.CC-4532	91.2411	127.833	130.371	107.754	48.8646	56.4348	116.335	67.4955	79.4497	189.537	88.4459	99.9811	0.83297	1.16703	1.09498	0.90502	0.446101	0.515212	1.06206	0.616189	0.725323	1.59191	0.807452	0.912761
Cre16.g691552		4	Cre16.g691552_4532.1.p	Cre16.g691552_4532.1.p	pacid=52515980 transcript=Cre16.g691552_4532.1 locus=Cre16.g691552_4532 ID=Cre16.g691552_4532.1.v6.1 annot-version=v6.1 assoLoc=4532_16_85481 org=Chlamydomonas.reinhardtii.CC-4532	146.892	144.27	169.222	160.773	175.17	215.962	141.309	113.75	127.472	177.907	123.922	139.392	1.00901	0.990995	1.0256	0.974397	1.20325	1.48345	0.970656	0.781352	0.875609	1.07824	0.851224	0.957488
Cre16.g691800		10	Cre16.g691800_4532.1.p	Cre16.g691800_4532.1.p	pacid=52517956 transcript=Cre16.g691800_4532.1 locus=Cre16.g691800_4532 ID=Cre16.g691800_4532.1.v6.1 annot-version=v6.1 assoLoc=4532_16_79191 org=Chlamydomonas.reinhardtii.CC-4532	578.844	542.2	559.789	545.153	508.142	703.599	514.98	583.395	614.318	466.282	518.018	652.56	1.03269	0.967313	1.01325	0.986754	0.906551	1.25526	0.918751	1.04081	1.09597	0.843994	0.924171	1.1642
Cre16.g691850	COX90	6	Cre16.g691850_4532.1.p	Cre16.g691850_4532.1.p	pacid=52517726 transcript=Cre16.g691850_4532.1 locus=Cre16.g691850_4532 ID=Cre16.g691850_4532.1.v6.1 annot-version=v6.1 assoLoc=4532_16_79186 org=Chlamydomonas.reinhardtii.CC-4532	796.145	650.11	821.885	724.027	1151.85	989.55	775.265	927.094	452.901	685.577	477.246	848.088	1.10097	0.899025	1.0633	0.936699	1.59287	1.36843	1.0721	1.28206	0.626309	0.886955	0.659975	1.17281
Cre16.g691900		5	Cre16.g691900_4532.1.p	Cre16.g691900_4532.1.p	pacid=52518189 transcript=Cre16.g691900_4532.1 locus=Cre16.g691900_4532 ID=Cre16.g691900_4532.1.v6.1 annot-version=v6.1 assoLoc=4532_16_79181 org=Chlamydomonas.reinhardtii.CC-4532	385.982	365.789	354.793	333.755	294.124	294.849	334.177	343.284	346.205	402.151	379.413	364.957	1.02686	0.973139	1.03055	0.969446	0.782483	0.784412	0.889039	0.913267	0.921038	1.16811	1.00938	0.970926
Cre16.g692228		2	Cre16.g692228_4532.1.p	Cre16.g692228_4532.1.p	pacid=52517584 transcript=Cre16.g692228_4532.1 locus=Cre16.g692228_4532 ID=Cre16.g692228_4532.1.v6.1 annot-version=v6.1 assoLoc=4532_16_85511 org=Chlamydomonas.reinhardtii.CC-4532	94.3697	82.6619	88.3164	90.7828	81.5277	65.7906	68.111	80.1811	80.3079	94.3554	81.1422	81.8354	1.06613	0.933866	0.986229	1.01377	0.921053	0.743264	0.769478	0.905839	0.907272	1.05367	0.916697	0.924529
Cre16.g692300		3	Cre16.g692300_4532.1.p	Cre16.g692300_4532.1.p	pacid=52517293 transcript=Cre16.g692300_4532.1 locus=Cre16.g692300_4532 ID=Cre16.g692300_4532.1.v6.1 annot-version=v6.1 assoLoc=4532_16_79140 org=Chlamydomonas.reinhardtii.CC-4532	252.499	234.537	230.709	235.945	156.734	243.314	197.896	162.271	160.46	276.596	205.625	142.199	1.03688	0.96312	0.98878	1.01122	0.643624	0.999162	0.812655	0.666361	0.658925	1.18544	0.844393	0.583936
Cre16.g692400		3	Cre16.g692400_4532.1.p	Cre16.g692400_4532.1.p	pacid=52516243 transcript=Cre16.g692400_4532.1 locus=Cre16.g692400_4532 ID=Cre16.g692400_4532.1.v6.1 annot-version=v6.1 assoLoc=4532_16_79131 org=Chlamydomonas.reinhardtii.CC-4532	137.385	148	134.901	145.493	123.429	131.564	126.741	111.795	127.361	147.473	123.742	102.534	0.962805	1.0372	0.962225	1.03778	0.865	0.922011	0.888211	0.783468	0.892556	1.0519	0.867193	0.718566
Cre16.g692600		2	Cre16.g692600_4532.1.p	Cre16.g692600_4532.1.p	pacid=52516857 transcript=Cre16.g692600_4532.1 locus=Cre16.g692600_4532 ID=Cre16.g692600_4532.1.v6.1 annot-version=v6.1 assoLoc=4532_16_79101 org=Chlamydomonas.reinhardtii.CC-4532	76.7609	86.0287	74.1711	85.5854	86.7322	136.631	69.1201	52.8995	62.6966	97.552	89.742	74.0625	0.943069	1.05693	0.928552	1.07145	1.06557	1.67862	0.849196	0.649913	0.770278	1.22126	1.10255	0.909917
Cre16.g692751		2	Cre16.g692751_4532.1.p	Cre16.g692751_4532.1.p	pacid=52516195 transcript=Cre16.g692751_4532.1 locus=Cre16.g692751_4532 ID=Cre16.g692751_4532.1.v6.1 annot-version=v6.1 assoLoc=4532_16_79091 org=Chlamydomonas.reinhardtii.CC-4532	278.512	299.646	295.282	359.506	329.905	292.619	347.057	389.143	315.594	289.769	330.245	451.44	0.963446	1.03655	0.901916	1.09808	1.14123	1.01225	1.20056	1.34615	1.09172	0.885077	1.1424	1.56165
Cre16.g692800		3	Cre16.g692800_4532.1.p	Cre16.g692800_4532.1.p	pacid=52518347 transcript=Cre16.g692800_4532.1 locus=Cre16.g692800_4532 ID=Cre16.g692800_4532.1.v6.1 annot-version=v6.1 assoLoc=4532_16_79075 org=Chlamydomonas.reinhardtii.CC-4532	223.787	193.614	231.861	195.603	354.324	432.299	269.943	227.087	277.865	186.091	280.606	293.232	1.07229	0.927712	1.08482	0.915179	1.69776	2.07138	1.29345	1.0881	1.33141	0.870674	1.34454	1.40504
Cre16.g692901		8	Cre16.g692901_4532.1.p	Cre16.g692901_4532.1.p	pacid=52516052 transcript=Cre16.g692901_4532.1 locus=Cre16.g692901_4532 ID=Cre16.g692901_4532.1.v6.1 annot-version=v6.1 assoLoc=4532_16_79066 org=Chlamydomonas.reinhardtii.CC-4532	395.428	336.342	368.812	314.919	145.28	191.647	221.591	260.111	310.503	313.99	272.4	341.205	1.08074	0.919256	1.07882	0.921178	0.397065	0.52379	0.60563	0.710909	0.848636	0.918461	0.744496	0.932547
Cre16.g693202		14	Cre16.g693202_4532.1.p	Cre16.g693202_4532.1.p	pacid=52518378 transcript=Cre16.g693202_4532.1 locus=Cre16.g693202_4532 ID=Cre16.g693202_4532.1.v6.1 annot-version=v6.1 assoLoc=4532_16_79036 org=Chlamydomonas.reinhardtii.CC-4532	385.526	467.327	378.836	357.327	341.536	528.465	437.086	454.405	392.166	336.166	525.568	436.832	0.904085	1.09591	1.02922	0.970782	0.800926	1.23929	1.025	1.06561	0.919657	0.913292	1.23249	1.0244
Cre16.g693203		4	Cre16.g693203_4532.1.p	Cre16.g693203_4532.1.p	pacid=52517020 transcript=Cre16.g693203_4532.1 locus=Cre16.g693203_4532 ID=Cre16.g693203_4532.1.v6.1 annot-version=v6.1 assoLoc=4532_16_79040 org=Chlamydomonas.reinhardtii.CC-4532	135.789	163.898	162.11	172.824	158.226	204.394	119.206	108.387	114.569	112.162	126.204	98.0697	0.906205	1.09379	0.968012	1.03199	1.05594	1.36405	0.795537	0.723335	0.764591	0.669756	0.842239	0.654481
Cre16.g693500		4	Cre16.g693500_4532.1.p	Cre16.g693500_4532.1.p	pacid=52517367 transcript=Cre16.g693500_4532.1 locus=Cre16.g693500_4532 ID=Cre16.g693500_4532.1.v6.1 annot-version=v6.1 assoLoc=4532_16_78995 org=Chlamydomonas.reinhardtii.CC-4532	310.061	211.893	196.403	341.43	472.156	271.762	426.421	214.609	175.787	503.598	173.401	206.939	1.18808	0.811922	0.730349	1.26965	1.80919	1.04133	1.63394	0.822329	0.673573	1.87269	0.66443	0.79294
Cre16.g693600	FAP137,ISISG-C4,ISG4	4	Cre16.g693600_4532.1.p	Cre16.g693600_4532.1.p	pacid=52518263 transcript=Cre16.g693600_4532.1 locus=Cre16.g693600_4532 ID=Cre16.g693600_4532.1.v6.1 annot-version=v6.1 assoLoc=4532_16_78985 org=Chlamydomonas.reinhardtii.CC-4532	429.955	259.347	467.661	327.351	484.166	391.678	163.827	186.318	277.365	195.608	313.09	256.107	1.24751	0.752492	1.17649	0.823512	1.4048	1.13645	0.475342	0.540599	0.804771	0.492088	0.908426	0.743091
Cre16.g693601	ISG-C2,ISG2	6	Cre16.g693601_4532.1.p	Cre16.g693601_4532.1.p	pacid=52516458 transcript=Cre16.g693601_4532.1 locus=Cre16.g693601_4532 ID=Cre16.g693601_4532.1.v6.1 annot-version=v6.1 assoLoc=4532_16_78991 org=Chlamydomonas.reinhardtii.CC-4532	248.881	243.157	266.029	275.013	264.512	345.408	219.283	243.734	208.009	165.274	211.477	194.389	1.01163	0.988367	0.983395	1.0166	1.07517	1.40399	0.891325	0.990712	0.8455	0.610947	0.859596	0.790138
Cre16.g694201		2	Cre16.g694201_4532.1.p	Cre16.g694201_4532.1.p	pacid=52517943 transcript=Cre16.g694201_4532.1 locus=Cre16.g694201_4532 ID=Cre16.g694201_4532.1.v6.1 annot-version=v6.1 assoLoc=4532_16_78890 org=Chlamydomonas.reinhardtii.CC-4532	99.7144	92.918	146.416	150.19	180.531	173.595	210.223	170.174	177.881	164.217	217.669	174.95	1.03528	0.964718	0.987276	1.01272	1.87436	1.80234	2.18263	1.76683	1.84684	1.10731	2.25994	1.81641
Cre16.g694202		4	Cre16.g694202_4532.1.p	Cre16.g694202_4532.1.p	pacid=52517011 transcript=Cre16.g694202_4532.1 locus=Cre16.g694202_4532 ID=Cre16.g694202_4532.1.v6.1 annot-version=v6.1 assoLoc=4532_16_78901 org=Chlamydomonas.reinhardtii.CC-4532	154.827	160.127	141.89	136.619	132.452	95.2445	197.099	145.937	214.715	197.69	269.048	227.804	0.983172	1.01683	1.01893	0.981074	0.841088	0.604815	1.2516	0.926719	1.36347	1.41963	1.70849	1.44659
Cre16.g694208		4	Cre16.g694208_4532.1.p	Cre16.g694208_4532.1.p	pacid=52517714 transcript=Cre16.g694208_4532.1 locus=Cre16.g694208_4532 ID=Cre16.g694208_4532.1.v6.1 annot-version=v6.1 assoLoc=4532_16_78931 org=Chlamydomonas.reinhardtii.CC-4532	161.765	165.698	150.835	158.819	135.727	96.6524	165.103	135.48	167.991	162.766	173.774	170.768	0.987989	1.01201	0.974216	1.02578	0.828961	0.59031	1.00838	0.827452	1.02602	1.05128	1.06134	1.04298
Cre16.g694250		5	Cre16.g694250_4532.1.p	Cre16.g694250_4532.1.p	pacid=52518045 transcript=Cre16.g694250_4532.1 locus=Cre16.g694250_4532 ID=Cre16.g694250_4532.1.v6.1 annot-version=v6.1 assoLoc=4532_16_78875 org=Chlamydomonas.reinhardtii.CC-4532	56.53	58.169	51.5867	55.2366	189.51	182.523	96.7334	47.6125	58.9999	83.5461	109.797	71.5335	0.98571	1.01429	0.965832	1.03417	3.30448	3.18264	1.68673	0.830216	1.02878	1.56419	1.91452	1.24733
Cre16.g694400	TGD2	6	Cre16.g694400_4532.1.p	Cre16.g694400_4532.1.p	pacid=52516414 transcript=Cre16.g694400_4532.1 locus=Cre16.g694400_4532 ID=Cre16.g694400_4532.1.v6.1 annot-version=v6.1 assoLoc=4532_16_78860 org=Chlamydomonas.reinhardtii.CC-4532	402.618	476.674	450.379	401.989	481.625	445.264	426.312	419.085	441.374	454.074	486.339	424.255	0.915778	1.08422	1.05677	0.943229	1.09548	1.01278	0.969671	0.953233	1.00393	1.06544	1.10621	0.964992
Cre16.g694850		5	Cre16.g694850_4532.1.p	Cre16.g694850_4532.1.p	pacid=52517660 transcript=Cre16.g694850_4532.1 locus=Cre16.g694850_4532 ID=Cre16.g694850_4532.1.v6.1 annot-version=v6.1 assoLoc=4532_16_78810 org=Chlamydomonas.reinhardtii.CC-4532	439.194	427.372	374.886	376.311	397.07	395.737	406.339	415.953	487.577	277.175	408.165	483.405	1.01364	0.986358	0.998103	1.0019	0.916422	0.913345	0.937814	0.960003	1.12531	0.737956	0.942029	1.11568
Cre16.g695050	HCD1	22	Cre16.g695050_4532.1.p	Cre16.g695050_4532.1.p	pacid=52516183 transcript=Cre16.g695050_4532.1 locus=Cre16.g695050_4532 ID=Cre16.g695050_4532.1.v6.1 annot-version=v6.1 assoLoc=4532_16_78791 org=Chlamydomonas.reinhardtii.CC-4532	1176.31	1168.88	1174.61	1268.46	1850.44	1488.9	1409.02	981.389	1049.85	397.543	1225.01	1174.21	1.00317	0.996832	0.961585	1.03841	1.57807	1.26975	1.20163	0.836938	0.895322	0.325445	1.0447	1.00138
Cre16.g695100		3	Cre16.g695100_4532.1.p	Cre16.g695100_4532.1.p	pacid=52517463 transcript=Cre16.g695100_4532.1 locus=Cre16.g695100_4532 ID=Cre16.g695100_4532.1.v6.1 annot-version=v6.1 assoLoc=4532_16_78786 org=Chlamydomonas.reinhardtii.CC-4532	247.925	239.461	227.727	241.428	360.783	225.74	287.812	233.729	234.104	94.5466	247.123	284.614	1.01737	0.982634	0.970796	1.0292	1.48048	0.926329	1.18104	0.959112	0.960651	0.403051	1.01408	1.16792
Cre16.g695300		7	Cre16.g695300_4532.1.p	Cre16.g695300_4532.1.p	pacid=52516024 transcript=Cre16.g695300_4532.1 locus=Cre16.g695300_4532 ID=Cre16.g695300_4532.1.v6.1 annot-version=v6.1 assoLoc=4532_16_78760 org=Chlamydomonas.reinhardtii.CC-4532	311.262	301.059	319.84	320.515	444.177	358.496	333.509	294.956	325.617	348.708	322.389	303.794	1.01666	0.983337	0.998946	1.00105	1.4508	1.17094	1.08933	0.963403	1.06355	1.08911	1.05301	0.99227
Cre16.g695450		5	Cre16.g695450_4532.1.p	Cre16.g695450_4532.1.p	pacid=52517732 transcript=Cre16.g695450_4532.1 locus=Cre16.g695450_4532 ID=Cre16.g695450_4532.1.v6.1 annot-version=v6.1 assoLoc=4532_16_78745 org=Chlamydomonas.reinhardtii.CC-4532	363.596	365.789	359.37	375.371	267.396	251.544	304.556	296.089	318.101	354.718	312.946	355.951	0.996993	1.00301	0.978222	1.02178	0.733209	0.689743	0.835104	0.811887	0.872244	0.965559	0.858109	0.97603
Cre16.g695600		3	Cre16.g695600_4532.1.p	Cre16.g695600_4532.1.p	pacid=52518089 transcript=Cre16.g695600_4532.1 locus=Cre16.g695600_4532 ID=Cre16.g695600_4532.1.v6.1 annot-version=v6.1 assoLoc=4532_16_78730 org=Chlamydomonas.reinhardtii.CC-4532	227.444	241.621	241.659	277.007	208.263	196.355	240.48	250.391	207.843	261.367	212.263	212.226	0.969776	1.03022	0.931848	1.06815	0.887992	0.837219	1.02536	1.06762	0.886201	1.00784	0.905047	0.90489
Cre16.g695800		9	Cre16.g695800_4532.1.p	Cre16.g695800_4532.1.p	pacid=52518259 transcript=Cre16.g695800_4532.1 locus=Cre16.g695800_4532 ID=Cre16.g695800_4532.1.v6.1 annot-version=v6.1 assoLoc=4532_16_78716 org=Chlamydomonas.reinhardtii.CC-4532	349.094	390.176	390.576	403.603	223.718	282.605	270.161	243.505	277.729	260.728	275.697	264.804	0.944429	1.05557	0.983597	1.0164	0.60524	0.764552	0.730886	0.658771	0.75136	0.656598	0.745863	0.716393
Cre16.g695900		2	Cre16.g695900_4532.1.p	Cre16.g695900_4532.1.p	pacid=52518372 transcript=Cre16.g695900_4532.1 locus=Cre16.g695900_4532 ID=Cre16.g695900_4532.1.v6.1 annot-version=v6.1 assoLoc=4532_16_78701 org=Chlamydomonas.reinhardtii.CC-4532	156.158	130.493	165.491	123.306	41.9713	103.769	105.623	118.838	76.7771	229.184	99.7662	99.3722	1.08953	0.910466	1.14607	0.853929	0.292839	0.724009	0.736945	0.829148	0.535683	1.58716	0.696081	0.693332
Cre16.g695950		2	Cre16.g695950_4532.1.p	Cre16.g695950_4532.1.p	pacid=52516106 transcript=Cre16.g695950_4532.1 locus=Cre16.g695950_4532 ID=Cre16.g695950_4532.1.v6.1 annot-version=v6.1 assoLoc=4532_16_78696 org=Chlamydomonas.reinhardtii.CC-4532	27.9726	30.5061	29.7278	36.9717	30.4239	39.5214	21.0874	18.0941	31.1499	16.1084	34.3965	28.1253	0.956677	1.04332	0.891395	1.10861	1.04051	1.35165	0.721199	0.618827	1.06534	0.483014	1.17638	0.961899
Cre16.g696000		18	Cre16.g696000_4532.1.p	Cre16.g696000_4532.1.p	pacid=52517755 transcript=Cre16.g696000_4532.1 locus=Cre16.g696000_4532 ID=Cre16.g696000_4532.1.v6.1 annot-version=v6.1 assoLoc=4532_16_78690 org=Chlamydomonas.reinhardtii.CC-4532	1019.89	1039.61	1050.95	1051.43	923.178	1208.72	954.809	1010.32	960.832	1037.05	984.339	851.237	0.990425	1.00958	0.999772	1.00023	0.896507	1.1738	0.927224	0.981131	0.933073	0.986549	0.955901	0.826644
Cre16.g801885		2	Cre16.g801885_4532.1.p	Cre16.g801885_4532.1.p	pacid=52517474 transcript=Cre16.g801885_4532.1 locus=Cre16.g801885_4532 ID=Cre16.g801885_4532.1.v6.1 annot-version=v6.1 assoLoc=4532_16_79366 org=Chlamydomonas.reinhardtii.CC-4532	74.9965	62.8487	72.9296	69.8523	79.5596	62.8791	106.546	85.5829	84.4915	87.493	105.634	80.2922	1.08813	0.911874	1.02155	0.978448	1.15433	0.912315	1.54588	1.24172	1.22589	1.22555	1.53265	1.16496
Cre16.g801900		4	Cre16.g801900_4532.1.p	Cre16.g801900_4532.1.p	pacid=52516467 transcript=Cre16.g801900_4532.1 locus=Cre16.g801900_4532 ID=Cre16.g801900_4532.1.v6.1 annot-version=v6.1 assoLoc=4532_16_80480 org=Chlamydomonas.reinhardtii.CC-4532	238.691	269.283	253.582	265.906	232.398	272.389	277.964	211.52	261.718	310.49	214.602	280.765	0.939776	1.06022	0.976277	1.02372	0.915	1.07245	1.0944	0.832799	1.03044	1.19537	0.844933	1.10543
Cre16.g801906		4	Cre16.g801906_4532.1.p	Cre16.g801906_4532.1.p	pacid=52517930 transcript=Cre16.g801906_4532.1 locus=Cre16.g801906_4532 ID=Cre16.g801906_4532.1.v6.1 annot-version=v6.1 assoLoc=4532_16_80556 org=Chlamydomonas.reinhardtii.CC-4532	327.441	285.006	334.498	281.562	431.737	641.787	356.552	335.967	362.066	316.313	355.362	330.091	1.06929	0.930712	1.08593	0.914073	1.40988	2.09581	1.16435	1.09713	1.18236	1.02689	1.16047	1.07794
Cre16.g801914		5	Cre16.g801914_4532.1.p	Cre16.g801914_4532.1.p	pacid=52518437 transcript=Cre16.g801914_4532.1 locus=Cre16.g801914_4532 ID=Cre16.g801914_4532.1.v6.1 annot-version=v6.1 assoLoc=4532_16_80750 org=Chlamydomonas.reinhardtii.CC-4532	570.027	578.515	549.41	518.698	446.157	414.352	692.09	655.2	817.883	760.647	843.073	736.887	0.99261	1.00739	1.02875	0.971246	0.77691	0.721527	1.20516	1.14092	1.42421	1.42429	1.46808	1.28317
Cre16.g801917		3	Cre16.g801917_4532.1.p	Cre16.g801917_4532.1.p	pacid=52516255 transcript=Cre16.g801917_4532.1 locus=Cre16.g801917_4532 ID=Cre16.g801917_4532.1.v6.1 annot-version=v6.1 assoLoc=4532_16_80815 org=Chlamydomonas.reinhardtii.CC-4532	190.354	225.669	233.507	190.432	156.625	119.501	197.604	201.409	193.74	131.79	192.708	306.604	0.915113	1.08489	1.10161	0.898393	0.752963	0.574492	0.949967	0.968259	0.931391	0.62174	0.92643	1.47398
Cre16.g801920		11	Cre16.g801920_4532.1.p	Cre16.g801920_4532.1.p	pacid=52517128 transcript=Cre16.g801920_4532.1 locus=Cre16.g801920_4532 ID=Cre16.g801920_4532.1.v6.1 annot-version=v6.1 assoLoc=4532_16_81050 org=Chlamydomonas.reinhardtii.CC-4532	1504.18	1465.33	1455.6	1301.2	1599.71	997.833	1196.47	1912.69	1457.42	1343.64	1962.33	1920.61	1.01308	0.986917	1.05601	0.943993	1.07742	0.672052	0.805837	1.28822	0.98159	0.974782	1.32165	1.29355
