## Supporting Information Dataset S6 for "Proteomic analysis of the pyrenoid-traversing membranes of *Chlamydomonas reinhardtii* reveals novel components" (part 3 of 3)

### Sheet: Protein Quant (continued)
						Summed S/N, Column Normalized												Fold-difference from WT
Cre16.g801943		3	Cre16.g801943_4532.1.p	Cre16.g801943_4532.1.p	pacid=52517040 transcript=Cre16.g801943_4532.1 locus=Cre16.g801943_4532 ID=Cre16.g801943_4532.1.v6.1 annot-version=v6.1 assoLoc=4532_16_81635 org=Chlamydomonas.reinhardtii.CC-4532	83.204	97.7132	65.4264	67.1229	234.774	230.389	103.033	81.9495	106.946	358.744	82.2188	80.3436	0.919802	1.0802	0.987201	1.0128	2.59538	2.5469	1.13901	0.905934	1.18226	5.41299	0.908911	0.888181
Cre16.g801958		5	Cre16.g801958_4532.1.p	Cre16.g801958_4532.1.p	pacid=52518107 transcript=Cre16.g801958_4532.1 locus=Cre16.g801958_4532 ID=Cre16.g801958_4532.1.v6.1 annot-version=v6.1 assoLoc=4532_16_82421 org=Chlamydomonas.reinhardtii.CC-4532	660.907	665.712	752.387	736.778	375.585	701.836	491.514	471.576	420.492	486.584	459.161	391.314	0.996378	1.00362	1.01048	0.989518	0.566229	1.05808	0.741003	0.710944	0.63393	0.653499	0.692227	0.589942
Cre16.g801985		2	Cre16.g801985_4532.1.p	Cre16.g801985_4532.1.p	pacid=52516162 transcript=Cre16.g801985_4532.1 locus=Cre16.g801985_4532 ID=Cre16.g801985_4532.1.v6.1 annot-version=v6.1 assoLoc=4532_16_83816 org=Chlamydomonas.reinhardtii.CC-4532	57.3059	49.9244	40.9828	85.7623	84.0148	103.207	123.268	27.3048	31.2767	147.931	23.8938	39.391	1.06884	0.931162	0.646696	1.3533	1.567	1.92496	2.29913	0.509274	0.583356	2.33431	0.445654	0.734699
Cre16.g801996		2	Cre16.g801996_4532.1.p	Cre16.g801996_4532.1.p	pacid=52517602 transcript=Cre16.g801996_4532.1 locus=Cre16.g801996_4532 ID=Cre16.g801996_4532.1.v6.1 annot-version=v6.1 assoLoc=4532_16_84495 org=Chlamydomonas.reinhardtii.CC-4532	98.096	100.22	96.8627	121.217	86.3475	84.832	116.654	103.847	87.0987	122.799	107.384	90.5603	0.98929	1.01071	0.888324	1.11168	0.870807	0.855524	1.17645	1.04729	0.878383	1.12618	1.08296	0.913293
Cre17.g696250		14	Cre17.g696250_4532.1.p	Cre17.g696250_4532.1.p	pacid=52528742 transcript=Cre17.g696250_4532.1 locus=Cre17.g696250_4532 ID=Cre17.g696250_4532.1.v6.1 annot-version=v6.1 assoLoc=4532_17_85576 org=Chlamydomonas.reinhardtii.CC-4532	564.397	536.999	583.303	557.35	798.947	898.141	714.348	658.759	596.385	606.957	674.151	656.889	1.02488	0.975124	1.02275	0.977247	1.45079	1.63091	1.29717	1.19623	1.08296	1.06423	1.22418	1.19283
Cre17.g696350		2	Cre17.g696350_4532.1.p	Cre17.g696350_4532.1.p	pacid=52528909 transcript=Cre17.g696350_4532.1 locus=Cre17.g696350_4532 ID=Cre17.g696350_4532.1.v6.1 annot-version=v6.1 assoLoc=4532_17_85586 org=Chlamydomonas.reinhardtii.CC-4532	179.893	142.707	176.603	153.919	120.089	86.8442	80.2088	128.71	83.5223	97.1233	126.961	104.641	1.11527	0.88473	1.06863	0.931369	0.744507	0.538402	0.497265	0.797954	0.517807	0.587696	0.787111	0.648735
Cre17.g696500		4	Cre17.g696500_4532.1.p	Cre17.g696500_4532.1.p	pacid=52527214 transcript=Cre17.g696500_4532.1 locus=Cre17.g696500_4532 ID=Cre17.g696500_4532.1.v6.1 annot-version=v6.1 assoLoc=4532_17_85600 org=Chlamydomonas.reinhardtii.CC-4532	115.62	75.9362	106.92	121.921	328.631	554.58	331.748	148.93	119.045	136.365	119.782	108.77	1.20717	0.792835	0.934448	1.06555	3.43117	5.79026	3.46371	1.55495	1.24293	1.19179	1.25062	1.13565
Cre17.g696550		2	Cre17.g696550_4532.1.p	Cre17.g696550_4532.1.p	pacid=52527647 transcript=Cre17.g696550_4532.1 locus=Cre17.g696550_4532 ID=Cre17.g696550_4532.1.v6.1 annot-version=v6.1 assoLoc=4532_17_85606 org=Chlamydomonas.reinhardtii.CC-4532	43.2658	48.2247	54.7035	49.2983	61.6833	92.8329	48.2986	48.6761	25.3675	47.6434	24.1234	45.9087	0.945799	1.0542	1.05197	0.948028	1.34841	2.02935	1.05582	1.06407	0.554538	0.916203	0.527342	1.00357
Cre17.g696600		2	Cre17.g696600_4532.1.p	Cre17.g696600_4532.1.p	pacid=52528159 transcript=Cre17.g696600_4532.1 locus=Cre17.g696600_4532 ID=Cre17.g696600_4532.1.v6.1 annot-version=v6.1 assoLoc=4532_17_85611 org=Chlamydomonas.reinhardtii.CC-4532	28.3821	31.4682	42.865	37.5958	44.7678	38.0521	47.7297	34.4883	45.0244	42.4288	39.2765	38.0086	0.948436	1.05156	1.06549	0.934512	1.49599	1.27158	1.59497	1.15249	1.50457	1.05465	1.31249	1.27012
Cre17.g696700		4	Cre17.g696700_4532.1.p	Cre17.g696700_4532.1.p	pacid=52527521 transcript=Cre17.g696700_4532.1 locus=Cre17.g696700_4532 ID=Cre17.g696700_4532.1.v6.1 annot-version=v6.1 assoLoc=4532_17_85625 org=Chlamydomonas.reinhardtii.CC-4532	164.429	122.577	216.981	146.751	283.833	361.787	128.1	200.222	155.212	178.127	134.246	131.613	1.14582	0.854177	1.19308	0.806918	1.97789	2.52111	0.892664	1.39525	1.08159	0.979441	0.935493	0.917145
Cre17.g696850		9	Cre17.g696850_4532.1.p	Cre17.g696850_4532.1.p	pacid=52527457 transcript=Cre17.g696850_4532.1 locus=Cre17.g696850_4532 ID=Cre17.g696850_4532.1.v6.1 annot-version=v6.1 assoLoc=4532_17_85646 org=Chlamydomonas.reinhardtii.CC-4532	483.02	540.509	513.64	719.581	287.38	220.378	291.31	234.776	418.685	235.755	282.677	438.09	0.943833	1.05617	0.833006	1.16699	0.561547	0.430624	0.569227	0.458758	0.81812	0.38234	0.552358	0.856038
Cre17.g697050		3	Cre17.g697050_4532.1.p	Cre17.g697050_4532.1.p	pacid=52527412 transcript=Cre17.g697050_4532.1 locus=Cre17.g697050_4532 ID=Cre17.g697050_4532.1.v6.1 annot-version=v6.1 assoLoc=4532_17_85665 org=Chlamydomonas.reinhardtii.CC-4532	96.7301	100.762	95.8174	96.068	124.025	103.328	84.5453	98.8506	88.4105	81.9404	90.1229	99.3229	0.979584	1.02042	0.998694	1.00131	1.256	1.0464	0.856189	1.00106	0.895332	0.854056	0.912673	1.00584
Cre17.g697150		2	Cre17.g697150_4532.1.p	Cre17.g697150_4532.1.p	pacid=52527472 transcript=Cre17.g697150_4532.1 locus=Cre17.g697150_4532 ID=Cre17.g697150_4532.1.v6.1 annot-version=v6.1 assoLoc=4532_17_85676 org=Chlamydomonas.reinhardtii.CC-4532	57.6645	48.1627	53.8233	55.1445	40.8588	45.6326	57.2728	43.8477	46.688	77.4503	31.4846	40.5061	1.08979	0.910214	0.987875	1.01212	0.77218	0.862398	1.08238	0.828666	0.882344	1.42153	0.595019	0.765514
Cre17.g697334		3	Cre17.g697334_4532.1.p	Cre17.g697334_4532.1.p	pacid=52527914 transcript=Cre17.g697334_4532.1 locus=Cre17.g697334_4532 ID=Cre17.g697334_4532.1.v6.1 annot-version=v6.1 assoLoc=4532_17_85690 org=Chlamydomonas.reinhardtii.CC-4532	142.295	150.111	130.005	140.467	137.845	168.623	142.391	123.946	130.886	128.006	121.902	135.256	0.97327	1.02673	0.961319	1.03868	0.942833	1.15335	0.973927	0.847766	0.895235	0.946538	0.833786	0.925125
Cre17.g697350		3	Cre17.g697350_4532.1.p	Cre17.g697350_4532.1.p	pacid=52528944 transcript=Cre17.g697350_4532.1 locus=Cre17.g697350_4532 ID=Cre17.g697350_4532.1.v6.1 annot-version=v6.1 assoLoc=4532_17_85695 org=Chlamydomonas.reinhardtii.CC-4532	86.151	102	85.948	70.0722	52.383	31.9831	76.2442	69.3495	83.9435	74.7727	88.7542	84.2618	0.915764	1.08424	1.10175	0.898245	0.556819	0.339973	0.810458	0.737169	0.892299	0.9585	0.943436	0.895683
Cre17.g697450		11	Cre17.g697450_4532.1.p	Cre17.g697450_4532.1.p	pacid=52528635 transcript=Cre17.g697450_4532.1 locus=Cre17.g697450_4532 ID=Cre17.g697450_4532.1.v6.1 annot-version=v6.1 assoLoc=4532_17_85706 org=Chlamydomonas.reinhardtii.CC-4532	1157.06	1206.11	1069.22	1098.65	1250.37	927.228	1176.07	1154.68	1230.11	1169.82	1224.29	1061.81	0.979244	1.02076	0.986424	1.01358	1.05821	0.784732	0.995333	0.97723	1.04107	1.07923	1.03614	0.898632
Cre17.g697500		6	Cre17.g697500_4532.1.p	Cre17.g697500_4532.1.p	pacid=52527688 transcript=Cre17.g697500_4532.1 locus=Cre17.g697500_4532 ID=Cre17.g697500_4532.1.v6.1 annot-version=v6.1 assoLoc=4532_17_85711 org=Chlamydomonas.reinhardtii.CC-4532	141.1	120.583	68.7893	220.226	67.9488	75.7834	1042.34	858.95	93.836	345.686	70.695	90.9987	1.0784	0.921596	0.476025	1.52397	0.519321	0.5792	7.96643	6.56481	0.717173	2.39216	0.54031	0.695488
Cre17.g697624		2	Cre17.g697624_4532.1.p	Cre17.g697624_4532.1.p	pacid=52527850 transcript=Cre17.g697624_4532.1 locus=Cre17.g697624_4532 ID=Cre17.g697624_4532.1.v6.1 annot-version=v6.1 assoLoc=4532_17_85725 org=Chlamydomonas.reinhardtii.CC-4532	49.8754	57.9043	51.5997	41.4314	45.5144	37.1901	43.7964	49.4384	49.1904	43.9042	51.645	52.9084	0.925506	1.07449	1.1093	0.8907	0.844582	0.690113	0.812702	0.917397	0.912795	0.943861	0.958344	0.981788
Cre17.g697650		9	Cre17.g697650_4532.1.p	Cre17.g697650_4532.1.p	pacid=52528945 transcript=Cre17.g697650_4532.1 locus=Cre17.g697650_4532 ID=Cre17.g697650_4532.1.v6.1 annot-version=v6.1 assoLoc=4532_17_85731 org=Chlamydomonas.reinhardtii.CC-4532	724.408	713.699	664.972	711.39	591.706	548.359	654.519	593.094	635.439	705.006	540.759	504.984	1.00745	0.992553	0.966275	1.03373	0.822896	0.762612	0.910251	0.824826	0.883716	1.02445	0.752043	0.70229
Cre17.g698000	ATP2	16	Cre17.g698000_4532.1.p	Cre17.g698000_4532.1.p	pacid=52528278 transcript=Cre17.g698000_4532.1 locus=Cre17.g698000_4532 ID=Cre17.g698000_4532.1.v6.1 annot-version=v6.1 assoLoc=4532_17_85766 org=Chlamydomonas.reinhardtii.CC-4532	1417.64	1335.96	1350.27	1265.35	1349.56	1246.74	1495.36	1461.58	1559.68	1061.98	1443.33	1802.92	1.02966	0.970337	1.03247	0.967534	0.980215	0.905535	1.08611	1.06158	1.13283	0.812029	1.04832	1.3095
Cre17.g698365		5	Cre17.g698365_4532.1.p	Cre17.g698365_4532.1.p	pacid=52527824 transcript=Cre17.g698365_4532.1 locus=Cre17.g698365_4532 ID=Cre17.g698365_4532.1.v6.1 annot-version=v6.1 assoLoc=4532_17_85806 org=Chlamydomonas.reinhardtii.CC-4532	162.286	174.418	154.715	150.112	174.974	109.823	141.429	183.947	163.326	145.861	186.925	221.335	0.963968	1.03603	1.0151	0.9849	1.03933	0.652342	0.840079	1.09263	0.970146	0.957008	1.11032	1.31472
Cre17.g698450		5	Cre17.g698450_4532.1.p	Cre17.g698450_4532.1.p	pacid=52528267 transcript=Cre17.g698450_4532.1 locus=Cre17.g698450_4532 ID=Cre17.g698450_4532.1.v6.1 annot-version=v6.1 assoLoc=4532_17_85815 org=Chlamydomonas.reinhardtii.CC-4532	419.271	481.888	472.188	506.273	523.644	281.709	351.004	356.045	415.297	409.237	403.132	360.368	0.930515	1.06948	0.965165	1.03484	1.16216	0.625215	0.779006	0.790194	0.921695	0.836491	0.894697	0.799788
Cre17.g698650		2	Cre17.g698650_4532.1.p	Cre17.g698650_4532.1.p	pacid=52528288 transcript=Cre17.g698650_4532.1 locus=Cre17.g698650_4532 ID=Cre17.g698650_4532.1.v6.1 annot-version=v6.1 assoLoc=4532_17_85840 org=Chlamydomonas.reinhardtii.CC-4532	51.0813	71.7162	52.9429	67.0317	199.192	115.805	65.2967	47.4746	52.7122	51.7508	60.2516	77.5277	0.83196	1.16804	0.882568	1.11743	3.24424	1.88611	1.06349	0.773218	0.858522	0.862696	0.981316	1.26269
Cre17.g698850		5	Cre17.g698850_4532.1.p	Cre17.g698850_4532.1.p	pacid=52528607 transcript=Cre17.g698850_4532.1 locus=Cre17.g698850_4532 ID=Cre17.g698850_4532.1.v6.1 annot-version=v6.1 assoLoc=4532_17_85865 org=Chlamydomonas.reinhardtii.CC-4532	170.774	156.016	172.927	160.82	186.262	136.177	111.862	136.673	104.106	139.517	106.255	117.117	1.04516	0.954839	1.03628	0.963724	1.13995	0.833422	0.684611	0.836458	0.637143	0.836064	0.650295	0.716772
Cre17.g698950		4	Cre17.g698950_4532.1.p	Cre17.g698950_4532.1.p	pacid=52528620 transcript=Cre17.g698950_4532.1 locus=Cre17.g698950_4532 ID=Cre17.g698950_4532.1.v6.1 annot-version=v6.1 assoLoc=4532_17_85880 org=Chlamydomonas.reinhardtii.CC-4532	122.929	142.039	125.714	117.455	169.062	108.644	120.054	129.887	120.398	136.372	140.954	130.922	0.927878	1.07212	1.03396	0.966036	1.27609	0.820054	0.906177	0.980398	0.908774	1.12162	1.06393	0.98821
Cre17.g699000		12	Cre17.g699000_4532.1.p	Cre17.g699000_4532.1.p	pacid=52528572 transcript=Cre17.g699000_4532.1 locus=Cre17.g699000_4532 ID=Cre17.g699000_4532.1.v6.1 annot-version=v6.1 assoLoc=4532_17_85885 org=Chlamydomonas.reinhardtii.CC-4532	747.173	729.612	730.534	771.939	1119.53	608.873	641.796	649.894	694.854	575.318	603.316	774.138	1.01189	0.988109	0.972442	1.02756	1.51617	0.824593	0.86918	0.880147	0.941036	0.765828	0.817067	1.04841
Cre17.g699150		3	Cre17.g699150_4532.1.p	Cre17.g699150_4532.1.p	pacid=52527604 transcript=Cre17.g699150_4532.1 locus=Cre17.g699150_4532 ID=Cre17.g699150_4532.1.v6.1 annot-version=v6.1 assoLoc=4532_17_85900 org=Chlamydomonas.reinhardtii.CC-4532	280.247	269.743	283.206	276.795	398.679	209.885	289.665	251.223	238.263	260.116	248.399	260.68	1.0191	0.980901	1.01145	0.988552	1.44977	0.763232	1.05335	0.913555	0.866427	0.928984	0.903286	0.947945
Cre17.g699300		2	Cre17.g699300_4532.1.p	Cre17.g699300_4532.1.p	pacid=52527648 transcript=Cre17.g699300_4532.1 locus=Cre17.g699300_4532 ID=Cre17.g699300_4532.1.v6.1 annot-version=v6.1 assoLoc=4532_17_85916 org=Chlamydomonas.reinhardtii.CC-4532	92.5699	105.423	103.018	109.182	93.9774	49.5103	98.8048	93.1199	120.165	95.5668	105.896	117.821	0.935083	1.06492	0.970952	1.02905	0.949301	0.500122	0.998064	0.940639	1.21383	0.900724	1.06969	1.19015
Cre17.g699900		6	Cre17.g699900_4532.1.p	Cre17.g699900_4532.1.p	pacid=52528888 transcript=Cre17.g699900_4532.1 locus=Cre17.g699900_4532 ID=Cre17.g699900_4532.1.v6.1 annot-version=v6.1 assoLoc=4532_17_85976 org=Chlamydomonas.reinhardtii.CC-4532	113.41	128.274	91.9954	116.786	189.228	145.57	147.987	133.658	116.713	116.523	121.869	145.311	0.938498	1.0615	0.88126	1.11874	1.56591	1.20463	1.22463	1.10606	0.965831	1.11622	1.0085	1.20249
Cre17.g700100		2	Cre17.g700100_4532.1.p	Cre17.g700100_4532.1.p	pacid=52527554 transcript=Cre17.g700100_4532.1 locus=Cre17.g700100_4532 ID=Cre17.g700100_4532.1.v6.1 annot-version=v6.1 assoLoc=4532_17_86001 org=Chlamydomonas.reinhardtii.CC-4532	211.142	327.675	329.124	207.459	779.24	395.409	331.944	341.488	324.457	262.476	280.387	296.896	0.783724	1.21628	1.22674	0.77326	2.89241	1.46769	1.23212	1.26755	1.20433	0.978324	1.04075	1.10203
Cre17.g700133		6	Cre17.g700133_4532.1.p	Cre17.g700133_4532.1.p	pacid=52527439 transcript=Cre17.g700133_4532.1 locus=Cre17.g700133_4532 ID=Cre17.g700133_4532.1.v6.1 annot-version=v6.1 assoLoc=4532_17_86006 org=Chlamydomonas.reinhardtii.CC-4532	255.718	233.231	271.589	222.408	796.185	154.466	178.537	228.314	285.148	247.118	249.181	259.984	1.04599	0.95401	1.09956	0.900443	3.25672	0.631829	0.730289	0.933897	1.16637	1.00048	1.01925	1.06344
Cre17.g700750	GFY3	3	Cre17.g700750_4532.1.p	Cre17.g700750_4532.1.p	pacid=52528893 transcript=Cre17.g700750_4532.1 locus=Cre17.g700750_4532 ID=Cre17.g700750_4532.1.v6.1 annot-version=v6.1 assoLoc=4532_17_86110 org=Chlamydomonas.reinhardtii.CC-4532	313.471	223.13	282.055	145.063	469.593	280.601	179.161	275.077	214.99	204.537	336.262	173.288	1.16836	0.831642	1.32074	0.679264	1.75025	1.04585	0.667762	1.02526	0.801303	0.957754	1.2533	0.645873
Cre17.g701050		2	Cre17.g701050_4532.1.p	Cre17.g701050_4532.1.p	pacid=52528504 transcript=Cre17.g701050_4532.1 locus=Cre17.g701050_4532 ID=Cre17.g701050_4532.1.v6.1 annot-version=v6.1 assoLoc=4532_17_86140 org=Chlamydomonas.reinhardtii.CC-4532	94.9612	86.7653	79.4435	78.834	239.468	108.304	98.6689	107.575	93.7936	67.2955	98.8714	95.5584	1.0451	0.9549	1.00385	0.996149	2.63548	1.19195	1.08591	1.18392	1.03225	0.850348	1.08813	1.05167
Cre17.g701200	RPL14	14	Cre17.g701200_4532.1.p	Cre17.g701200_4532.1.p	pacid=52527155 transcript=Cre17.g701200_4532.1 locus=Cre17.g701200_4532 ID=Cre17.g701200_4532.1.v6.1 annot-version=v6.1 assoLoc=4532_17_86156 org=Chlamydomonas.reinhardtii.CC-4532	1109.7	892.13	1128.72	884.649	1792.41	2128.51	1434.48	1369.14	1180.77	1402.39	1422.08	1034.93	1.10869	0.891314	1.12123	0.878775	1.79077	2.12656	1.43317	1.36789	1.17969	1.39308	1.42078	1.03398
Cre17.g701250		3	Cre17.g701250_4532.1.p	Cre17.g701250_4532.1.p	pacid=52527940 transcript=Cre17.g701250_4532.1 locus=Cre17.g701250_4532 ID=Cre17.g701250_4532.1.v6.1 annot-version=v6.1 assoLoc=4532_17_86161 org=Chlamydomonas.reinhardtii.CC-4532	203.453	228.867	199.752	189.184	331.948	155.076	206.447	248.649	232.296	170.575	238.052	311.583	0.941215	1.05879	1.02717	0.972828	1.53566	0.717413	0.955066	1.1503	1.07465	0.877137	1.10128	1.44145
Cre17.g701300		4	Cre17.g701300_4532.1.p	Cre17.g701300_4532.1.p	pacid=52527975 transcript=Cre17.g701300_4532.1 locus=Cre17.g701300_4532 ID=Cre17.g701300_4532.1.v6.1 annot-version=v6.1 assoLoc=4532_17_86166 org=Chlamydomonas.reinhardtii.CC-4532	286.369	311.198	290.975	259.983	374.08	194.092	239.788	261.457	253.69	286.93	269.896	247.499	0.95845	1.04155	1.05625	0.943749	1.25201	0.649607	0.802548	0.875072	0.849076	1.04157	0.903316	0.828356
Cre17.g701500	DNJ1	11	Cre17.g701500_4532.1.p	Cre17.g701500_4532.1.p	pacid=52528991 transcript=Cre17.g701500_4532.1 locus=Cre17.g701500_4532 ID=Cre17.g701500_4532.1.v6.1 annot-version=v6.1 assoLoc=4532_17_86180 org=Chlamydomonas.reinhardtii.CC-4532	611.195	638.982	638.687	635.517	1091.82	726.358	698.964	655.542	622.56	654.253	662.189	680.727	0.977774	1.02223	1.00249	0.997512	1.74666	1.16201	1.11818	1.04872	0.995955	1.02692	1.05935	1.08901
Cre17.g701650	RPL27	3	Cre17.g701650_4532.1.p	Cre17.g701650_4532.1.p	pacid=52527861 transcript=Cre17.g701650_4532.1 locus=Cre17.g701650_4532 ID=Cre17.g701650_4532.1.v6.1 annot-version=v6.1 assoLoc=4532_17_86195 org=Chlamydomonas.reinhardtii.CC-4532	326.073	278.526	347.801	261.355	488.95	495.036	401.877	375.699	269.345	432.629	382.232	192.778	1.07864	0.921358	1.14191	0.858089	1.61744	1.63757	1.3294	1.2428	0.890987	1.42042	1.26441	0.637705
Cre17.g701700	FAB2	5	Cre17.g701700_4532.1.p	Cre17.g701700_4532.1.p	pacid=52527224 transcript=Cre17.g701700_4532.1 locus=Cre17.g701700_4532 ID=Cre17.g701700_4532.1.v6.1 annot-version=v6.1 assoLoc=4532_17_86200 org=Chlamydomonas.reinhardtii.CC-4532	195.374	182.316	206.209	170.051	415.171	299.131	239.134	268.214	275.768	181.767	159.857	253.912	1.03457	0.965427	1.0961	0.903902	2.19847	1.584	1.2663	1.42029	1.46029	0.966178	0.846498	1.34455
Cre17.g702150	CCS5,HCF164,TRX20	3	Cre17.g702150_4532.1.p	Cre17.g702150_4532.1.p	pacid=52527558 transcript=Cre17.g702150_4532.1 locus=Cre17.g702150_4532 ID=Cre17.g702150_4532.1.v6.1 annot-version=v6.1 assoLoc=4532_17_86226 org=Chlamydomonas.reinhardtii.CC-4532	156.756	154.868	173.172	168.071	142.231	86.781	112.918	111.409	158.726	128.007	116.076	149.632	1.00606	0.993941	1.01495	0.985052	0.912837	0.55696	0.724707	0.715022	1.0187	0.75024	0.744975	0.960337
Cre17.g702200		2	Cre17.g702200_4532.1.p	Cre17.g702200_4532.1.p	pacid=52529072 transcript=Cre17.g702200_4532.1 locus=Cre17.g702200_4532 ID=Cre17.g702200_4532.1.v6.1 annot-version=v6.1 assoLoc=4532_17_86231 org=Chlamydomonas.reinhardtii.CC-4532	364.594	466.41	500.704	335.32	457.841	242.879	310.533	344.06	391.465	464.619	375.609	434.372	0.877478	1.12252	1.19782	0.802178	1.1019	0.584544	0.747368	0.828059	0.942149	1.1115	0.903988	1.04541
Cre17.g702250	TRP4	3	Cre17.g702250_4532.1.p	Cre17.g702250_4532.1.p	pacid=52527459 transcript=Cre17.g702250_4532.1 locus=Cre17.g702250_4532 ID=Cre17.g702250_4532.1.v6.1 annot-version=v6.1 assoLoc=4532_17_86235 org=Chlamydomonas.reinhardtii.CC-4532	158.664	132.427	152.746	155.465	303.09	201.909	164.31	183.299	154.554	181.153	169.712	138.546	1.09013	0.909867	0.991178	1.00882	2.08244	1.38726	1.12893	1.25939	1.06189	1.17551	1.16604	0.951909
Cre17.g702400		2	Cre17.g702400_4532.1.p	Cre17.g702400_4532.1.p	pacid=52528541 transcript=Cre17.g702400_4532.1 locus=Cre17.g702400_4532 ID=Cre17.g702400_4532.1.v6.1 annot-version=v6.1 assoLoc=4532_17_86250 org=Chlamydomonas.reinhardtii.CC-4532	56.5376	51.9021	56.5451	65.7689	71.0259	50.381	60.2247	54.2477	50.3628	57.9723	52.2798	56.5171	1.04275	0.957253	0.924589	1.07541	1.30996	0.929198	1.11075	1.00051	0.928863	0.947926	0.964219	1.04237
Cre17.g702500	TAB2	4	Cre17.g702500_4532.1.p	Cre17.g702500_4532.1.p	pacid=52527669 transcript=Cre17.g702500_4532.1 locus=Cre17.g702500_4532 ID=Cre17.g702500_4532.1.v6.1 annot-version=v6.1 assoLoc=4532_17_86260 org=Chlamydomonas.reinhardtii.CC-4532	575.64	568.297	492.544	422.278	670.279	483.136	420.691	476.296	492.462	401.969	419.534	435.013	1.00642	0.993581	1.07681	0.923192	1.17188	0.84469	0.735514	0.832731	0.860995	0.878792	0.733491	0.760554
Cre17.g702550		2	Cre17.g702550_4532.1.p	Cre17.g702550_4532.1.p	pacid=52527212 transcript=Cre17.g702550_4532.1 locus=Cre17.g702550_4532 ID=Cre17.g702550_4532.1.v6.1 annot-version=v6.1 assoLoc=4532_17_86266 org=Chlamydomonas.reinhardtii.CC-4532	30.5486	38.1745	35.4706	37.1941	48.4649	26.4338	40.6164	42.3536	43.1894	46.0539	39.5835	38.0533	0.889034	1.11097	0.976281	1.02372	1.41044	0.769284	1.18203	1.23259	1.25691	1.26757	1.15197	1.10744
Cre17.g702750		4	Cre17.g702750_4532.1.p	Cre17.g702750_4532.1.p	pacid=52528920 transcript=Cre17.g702750_4532.1 locus=Cre17.g702750_4532 ID=Cre17.g702750_4532.1.v6.1 annot-version=v6.1 assoLoc=4532_17_86290 org=Chlamydomonas.reinhardtii.CC-4532	193.85	202.748	194.816	186.54	322.887	182.197	151.695	153.113	141.766	141.799	164.829	146.43	0.977564	1.02244	1.0217	0.978298	1.62828	0.918799	0.764981	0.772132	0.71491	0.743657	0.831214	0.73843
Cre17.g702900	GFY4	5	Cre17.g702900_4532.1.p	Cre17.g702900_4532.1.p	pacid=52528921 transcript=Cre17.g702900_4532.1 locus=Cre17.g702900_4532 ID=Cre17.g702900_4532.1.v6.1 annot-version=v6.1 assoLoc=4532_17_86316 org=Chlamydomonas.reinhardtii.CC-4532	493.633	310.13	488.097	296.243	1765.47	881.586	679.111	901.505	435.812	26.2553	921.789	460.776	1.2283	0.771695	1.24461	0.755394	4.39301	2.19365	1.68983	2.24321	1.08443	0.0669488	2.29368	1.14655
Cre17.g702950	GFY5	6	Cre17.g702950_4532.1.p	Cre17.g702950_4532.1.p	pacid=52528539 transcript=Cre17.g702950_4532.1 locus=Cre17.g702950_4532 ID=Cre17.g702950_4532.1.v6.1 annot-version=v6.1 assoLoc=4532_17_86321 org=Chlamydomonas.reinhardtii.CC-4532	1190.07	893.293	1154.94	841.254	2674.87	1729.78	950.189	1338.08	853.959	391.136	1303.72	800.773	1.14245	0.857549	1.15714	0.842858	2.56784	1.66057	0.912168	1.28454	0.819789	0.391882	1.25155	0.768731
Cre17.g703200		2	Cre17.g703200_4532.1.p	Cre17.g703200_4532.1.p	pacid=52528756 transcript=Cre17.g703200_4532.1 locus=Cre17.g703200_4532 ID=Cre17.g703200_4532.1.v6.1 annot-version=v6.1 assoLoc=4532_17_86340 org=Chlamydomonas.reinhardtii.CC-4532	184.989	209.256	182.39	210.476	237.89	99.7229	135.326	119.791	147.247	125.164	175.2	145.454	0.938447	1.06155	0.92851	1.07149	1.20681	0.505893	0.686507	0.607698	0.746982	0.637184	0.888787	0.737886
Cre17.g703600		2	Cre17.g703600_4532.1.p	Cre17.g703600_4532.1.p	pacid=52527139 transcript=Cre17.g703600_4532.1 locus=Cre17.g703600_4532 ID=Cre17.g703600_4532.1.v6.1 annot-version=v6.1 assoLoc=4532_17_86370 org=Chlamydomonas.reinhardtii.CC-4532	81.5594	93.9503	87.5766	85.8501	124.38	87.9592	91.838	89.7928	126.926	64.499	132.39	135.803	0.9294	1.0706	1.00996	0.990045	1.41736	1.00233	1.04653	1.02322	1.44637	0.743819	1.50863	1.54753
Cre17.g703700		12	Cre17.g703700_4532.1.p	Cre17.g703700_4532.1.p	pacid=52527401 transcript=Cre17.g703700_4532.1 locus=Cre17.g703700_4532 ID=Cre17.g703700_4532.1.v6.1 annot-version=v6.1 assoLoc=4532_17_86386 org=Chlamydomonas.reinhardtii.CC-4532	1171.95	1303.09	1221.54	1293.76	1441.43	1027.28	1056.03	1082.9	903.564	704.194	1061.16	1073.56	0.947015	1.05299	0.971288	1.02871	1.16477	0.830112	0.853344	0.875057	0.730141	0.559928	0.857489	0.867509
Cre17.g703750		4	Cre17.g703750_4532.1.p	Cre17.g703750_4532.1.p	pacid=52528954 transcript=Cre17.g703750_4532.1 locus=Cre17.g703750_4532 ID=Cre17.g703750_4532.1.v6.1 annot-version=v6.1 assoLoc=4532_17_86391 org=Chlamydomonas.reinhardtii.CC-4532	152.641	171.285	181.403	191.445	488.993	258.838	197.047	198.656	154.985	187.111	178.654	172.03	0.942444	1.05756	0.973067	1.02693	3.01916	1.59813	1.21662	1.22655	0.956916	1.00369	1.10305	1.06216
Cre17.g703850		5	Cre17.g703850_4532.1.p	Cre17.g703850_4532.1.p	pacid=52528146 transcript=Cre17.g703850_4532.1 locus=Cre17.g703850_4532 ID=Cre17.g703850_4532.1.v6.1 annot-version=v6.1 assoLoc=4532_17_86400 org=Chlamydomonas.reinhardtii.CC-4532	200.521	215.969	198.033	188.263	193.217	127.029	149.858	228.944	203.519	203.094	242.54	248.682	0.962909	1.03709	1.02529	0.974709	0.927835	0.609998	0.719624	1.0994	0.977306	1.05149	1.16469	1.19418
Cre17.g703900		10	Cre17.g703900_4532.1.p	Cre17.g703900_4532.1.p	pacid=52528182 transcript=Cre17.g703900_4532.1 locus=Cre17.g703900_4532 ID=Cre17.g703900_4532.1.v6.1 annot-version=v6.1 assoLoc=4532_17_86405 org=Chlamydomonas.reinhardtii.CC-4532	487.09	498.548	508.364	483.163	499.715	286.29	374.991	509.776	560.322	464.088	509.129	495.302	0.988375	1.01162	1.02542	0.974584	1.01399	0.580923	0.76091	1.03441	1.13697	0.936108	1.0331	1.00504
Cre17.g704300		9	Cre17.g704300_4532.1.p	Cre17.g704300_4532.1.p	pacid=52528368 transcript=Cre17.g704300_4532.1 locus=Cre17.g704300_4532 ID=Cre17.g704300_4532.1.v6.1 annot-version=v6.1 assoLoc=4532_17_86450 org=Chlamydomonas.reinhardtii.CC-4532	348.67	361.486	377.136	360.342	428.132	233.468	290.399	453.088	368.97	304.315	385.58	381.682	0.981953	1.01805	1.02277	0.977228	1.20574	0.657512	0.817846	1.27602	1.03912	0.825286	1.0859	1.07492
Cre17.g704450		3	Cre17.g704450_4532.1.p	Cre17.g704450_4532.1.p	pacid=52527691 transcript=Cre17.g704450_4532.1 locus=Cre17.g704450_4532 ID=Cre17.g704450_4532.1.v6.1 annot-version=v6.1 assoLoc=4532_17_86465 org=Chlamydomonas.reinhardtii.CC-4532	40.1531	43.1348	28.8336	45.4877	69.2499	28.0563	31.8251	32.3975	35.3411	61.638	38.3909	27.5438	0.9642	1.0358	0.775918	1.22408	1.6629	0.673719	0.764219	0.777964	0.848649	1.65869	0.921884	0.661412
Cre17.g704850		2	Cre17.g704850_4532.1.p	Cre17.g704850_4532.1.p	pacid=52527707 transcript=Cre17.g704850_4532.1 locus=Cre17.g704850_4532 ID=Cre17.g704850_4532.1.v6.1 annot-version=v6.1 assoLoc=4532_17_86506 org=Chlamydomonas.reinhardtii.CC-4532	60.3225	67.1561	79.2773	64.3451	153.555	56.8644	74.0121	83.8796	90.8127	84.0987	107.14	108.916	0.946394	1.05361	1.10397	0.896032	2.40911	0.89214	1.16117	1.31598	1.42475	1.17111	1.68091	1.70877
Cre17.g705000	CDPK1	12	Cre17.g705000_4532.1.p	Cre17.g705000_4532.1.p	pacid=52528392 transcript=Cre17.g705000_4532.1 locus=Cre17.g705000_4532 ID=Cre17.g705000_4532.1.v6.1 annot-version=v6.1 assoLoc=4532_17_86520 org=Chlamydomonas.reinhardtii.CC-4532	855.738	880.044	838.229	891.655	1769.26	665.57	816.603	939.916	904.4	871.538	841.864	830.099	0.985997	1.014	0.969116	1.03088	2.03857	0.766882	0.940905	1.08299	1.04207	1.00763	0.970011	0.956455
Cre17.g705100		2	Cre17.g705100_4532.1.p	Cre17.g705100_4532.1.p	pacid=52527799 transcript=Cre17.g705100_4532.1 locus=Cre17.g705100_4532 ID=Cre17.g705100_4532.1.v6.1 annot-version=v6.1 assoLoc=4532_17_86535 org=Chlamydomonas.reinhardtii.CC-4532	80.9845	112.351	92.0909	104.684	49.426	83.3196	97.2447	72.8511	88.5632	117.092	52.2571	114.159	0.837761	1.16224	0.936003	1.064	0.511298	0.861917	1.00597	0.753624	0.916161	1.19011	0.540585	1.18094
Cre17.g705400		6	Cre17.g705400_4532.1.p	Cre17.g705400_4532.1.p	pacid=52527174 transcript=Cre17.g705400_4532.1 locus=Cre17.g705400_4532 ID=Cre17.g705400_4532.1.v6.1 annot-version=v6.1 assoLoc=4532_17_86565 org=Chlamydomonas.reinhardtii.CC-4532	581.027	674.248	585.954	665.204	754.062	866.304	670.408	571.788	628.193	656.036	634.534	651.041	0.925737	1.07426	0.936659	1.06334	1.20143	1.38026	1.06815	0.911016	1.00089	1.04869	1.01099	1.03729
Cre17.g705500		5	Cre17.g705500_4532.1.p	Cre17.g705500_4532.1.p	pacid=52528751 transcript=Cre17.g705500_4532.1 locus=Cre17.g705500_4532 ID=Cre17.g705500_4532.1.v6.1 annot-version=v6.1 assoLoc=4532_17_86575 org=Chlamydomonas.reinhardtii.CC-4532	163.096	184.193	188.548	200.414	407.033	266.786	163.222	187.05	163.761	200.835	147.247	146.723	0.939252	1.06075	0.969493	1.03051	2.34406	1.53639	0.939978	1.0772	0.943082	1.03267	0.84798	0.844962
Cre17.g705550		5	Cre17.g705550_4532.1.p	Cre17.g705550_4532.1.p	pacid=52528725 transcript=Cre17.g705550_4532.1 locus=Cre17.g705550_4532 ID=Cre17.g705550_4532.1.v6.1 annot-version=v6.1 assoLoc=4532_17_86581 org=Chlamydomonas.reinhardtii.CC-4532	270.666	311.85	313.637	307.231	426.371	329.275	339.432	291.384	310.621	380.349	312.27	311.397	0.9293	1.0707	1.01032	0.989682	1.46389	1.13053	1.1654	1.00043	1.06648	1.22522	1.07214	1.06914
Cre17.g705850		4	Cre17.g705850_4532.1.p	Cre17.g705850_4532.1.p	pacid=52528887 transcript=Cre17.g705850_4532.1 locus=Cre17.g705850_4532 ID=Cre17.g705850_4532.1.v6.1 annot-version=v6.1 assoLoc=4532_17_86626 org=Chlamydomonas.reinhardtii.CC-4532	86.1597	104.487	94.3931	90.7819	144.553	76.8495	88.4548	109.601	94.895	99.4779	105.577	101.448	0.903868	1.09613	1.0195	0.980498	1.51645	0.806198	0.927945	1.14978	0.995506	1.07442	1.10757	1.06425
Cre17.g706050		4	Cre17.g706050_4532.1.p	Cre17.g706050_4532.1.p	pacid=52527427 transcript=Cre17.g706050_4532.1 locus=Cre17.g706050_4532 ID=Cre17.g706050_4532.1.v6.1 annot-version=v6.1 assoLoc=4532_17_86646 org=Chlamydomonas.reinhardtii.CC-4532	54.8752	52.5409	60.4902	55.5515	139.265	55.7814	63.0258	74.0369	74.993	60.8966	83.1369	81.4168	1.02173	0.978269	1.04256	0.95744	2.593	1.0386	1.17349	1.37851	1.39631	1.04956	1.54794	1.51591
Cre17.g706300		2	Cre17.g706300_4532.1.p	Cre17.g706300_4532.1.p	pacid=52528737 transcript=Cre17.g706300_4532.1 locus=Cre17.g706300_4532 ID=Cre17.g706300_4532.1.v6.1 annot-version=v6.1 assoLoc=4532_17_86665 org=Chlamydomonas.reinhardtii.CC-4532	35.8941	44.1025	46.3572	45.7561	69.5859	66.649	46.8466	37.7396	41.1769	45.3608	41.2875	50.4909	0.897391	1.10261	1.00653	0.993474	1.73972	1.6663	1.17121	0.94353	1.02947	0.984891	1.03223	1.26233
Cre17.g706600		5	Cre17.g706600_4532.1.p	Cre17.g706600_4532.1.p	pacid=52528621 transcript=Cre17.g706600_4532.1 locus=Cre17.g706600_4532 ID=Cre17.g706600_4532.1.v6.1 annot-version=v6.1 assoLoc=4532_17_86696 org=Chlamydomonas.reinhardtii.CC-4532	213.203	267.415	248.718	259.748	506.678	115.61	149.085	226.299	198.236	157.754	262.868	235.224	0.887204	1.1128	0.978307	1.02169	2.10844	0.481089	0.620389	0.9417	0.824921	0.62051	1.09387	0.97884
Cre17.g706650		2	Cre17.g706650_4532.1.p	Cre17.g706650_4532.1.p	pacid=52527360 transcript=Cre17.g706650_4532.1 locus=Cre17.g706650_4532 ID=Cre17.g706650_4532.1.v6.1 annot-version=v6.1 assoLoc=4532_17_86701 org=Chlamydomonas.reinhardtii.CC-4532	61.4831	74.4475	74.8333	66.3844	59.395	47.2308	85.3913	69.2902	73.7489	58.9728	70.9924	74.2303	0.904625	1.09538	1.05983	0.940171	0.873902	0.694925	1.2564	1.01949	1.0851	0.835204	1.04454	1.09218
Cre17.g706800		8	Cre17.g706800_4532.1.p	Cre17.g706800_4532.1.p	pacid=52528676 transcript=Cre17.g706800_4532.1 locus=Cre17.g706800_4532 ID=Cre17.g706800_4532.1.v6.1 annot-version=v6.1 assoLoc=4532_17_86711 org=Chlamydomonas.reinhardtii.CC-4532	478.521	488.142	426.708	417.84	457.32	215.912	438.522	391.005	507.263	313.267	576.15	585.677	0.990047	1.00995	1.0105	0.9895	0.946183	0.446716	0.90729	0.808979	1.04951	0.741857	1.19204	1.21175
Cre17.g706950		2	Cre17.g706950_4532.1.p	Cre17.g706950_4532.1.p	pacid=52528922 transcript=Cre17.g706950_4532.1 locus=Cre17.g706950_4532 ID=Cre17.g706950_4532.1.v6.1 annot-version=v6.1 assoLoc=4532_17_86725 org=Chlamydomonas.reinhardtii.CC-4532	109.969	135.265	123.813	123.099	207.751	222.147	73.6601	69.0236	51.7302	101.834	66.9144	65.4826	0.89685	1.10315	1.00289	0.997108	1.69431	1.81171	0.600733	0.56292	0.421884	0.824861	0.545719	0.534042
Cre17.g707050		2	Cre17.g707050_4532.1.p	Cre17.g707050_4532.1.p	pacid=52527191 transcript=Cre17.g707050_4532.1 locus=Cre17.g707050_4532 ID=Cre17.g707050_4532.1.v6.1 annot-version=v6.1 assoLoc=4532_17_86740 org=Chlamydomonas.reinhardtii.CC-4532	37.3589	38.5953	39.7253	40.0442	74.5116	49.6441	45.8792	32.7261	38.0143	60.8079	40.8428	45.5709	0.983722	1.01628	0.996002	1.004	1.96201	1.30721	1.20808	0.861732	1.00098	1.52459	1.07546	1.19996
Cre17.g707100		4	Cre17.g707100_4532.1.p	Cre17.g707100_4532.1.p	pacid=52528641 transcript=Cre17.g707100_4532.1 locus=Cre17.g707100_4532 ID=Cre17.g707100_4532.1.v6.1 annot-version=v6.1 assoLoc=4532_17_86745 org=Chlamydomonas.reinhardtii.CC-4532	83.369	113.001	96.7165	112.555	297.094	126.819	127.818	101.864	96.0607	109.701	99.4211	112.483	0.849101	1.1509	0.924316	1.07568	3.02586	1.29163	1.30181	1.03747	0.978364	1.04841	1.01259	1.14562
Cre17.g707500		5	Cre17.g707500_4532.1.p	Cre17.g707500_4532.1.p	pacid=52528465 transcript=Cre17.g707500_4532.1 locus=Cre17.g707500_4532 ID=Cre17.g707500_4532.1.v6.1 annot-version=v6.1 assoLoc=4532_17_86795 org=Chlamydomonas.reinhardtii.CC-4532	347.582	324.179	341.426	376.408	640.446	391.923	318.62	325.922	284.962	345.315	343.284	261.57	1.03484	0.965162	0.951267	1.04873	1.90677	1.16685	0.948611	0.970351	0.848403	0.962103	1.02204	0.778759
Cre17.g707650		2	Cre17.g707650_4532.1.p	Cre17.g707650_4532.1.p	pacid=52527485 transcript=Cre17.g707650_4532.1 locus=Cre17.g707650_4532 ID=Cre17.g707650_4532.1.v6.1 annot-version=v6.1 assoLoc=4532_17_86810 org=Chlamydomonas.reinhardtii.CC-4532	77.5591	83.7697	115.47	84.0774	528.196	163.19	169.776	273.697	177.316	116.736	353.616	162.216	0.961503	1.0385	1.15732	0.842681	6.54807	2.02307	2.10472	3.39303	2.19819	1.17001	4.38379	2.011
Cre17.g707800		2	Cre17.g707800_4532.1.p	Cre17.g707800_4532.1.p	pacid=52527552 transcript=Cre17.g707800_4532.1 locus=Cre17.g707800_4532 ID=Cre17.g707800_4532.1.v6.1 annot-version=v6.1 assoLoc=4532_17_86825 org=Chlamydomonas.reinhardtii.CC-4532	26.3122	24.9641	65.1696	72.611	170.522	69.1831	86.7194	89.2	140.87	42.4807	82.1782	120.128	1.02629	0.973709	0.945991	1.05401	6.6511	2.69844	3.38244	3.47919	5.49455	0.616643	3.20531	4.68552
Cre17.g707900		6	Cre17.g707900_4532.1.p	Cre17.g707900_4532.1.p	pacid=52528156 transcript=Cre17.g707900_4532.1 locus=Cre17.g707900_4532 ID=Cre17.g707900_4532.1.v6.1 annot-version=v6.1 assoLoc=4532_17_86840 org=Chlamydomonas.reinhardtii.CC-4532	429.963	449.831	438.404	462.196	466.638	297.006	435.145	393.346	395.543	453.965	425.993	383.334	0.977417	1.02258	0.973582	1.02642	1.06079	0.675172	0.989197	0.894178	0.899172	1.00814	0.968393	0.871418
Cre17.g707950		2	Cre17.g707950_4532.1.p	Cre17.g707950_4532.1.p	pacid=52527930 transcript=Cre17.g707950_4532.1 locus=Cre17.g707950_4532 ID=Cre17.g707950_4532.1.v6.1 annot-version=v6.1 assoLoc=4532_17_86845 org=Chlamydomonas.reinhardtii.CC-4532	381.531	301.522	337.878	285.449	503.918	332.359	313.762	304.067	332.039	381.184	359.069	336.164	1.11713	0.882866	1.08411	0.915888	1.47549	0.973157	0.918705	0.890317	0.97222	1.22306	1.05136	0.984298
Cre17.g708000		5	Cre17.g708000_4532.1.p	Cre17.g708000_4532.1.p	pacid=52528715 transcript=Cre17.g708000_4532.1 locus=Cre17.g708000_4532 ID=Cre17.g708000_4532.1.v6.1 annot-version=v6.1 assoLoc=4532_17_86850 org=Chlamydomonas.reinhardtii.CC-4532	291.385	218.253	292.675	255.184	374.151	214.126	204.986	300.669	173.178	285.01	211.979	149.798	1.1435	0.856502	1.06843	0.931568	1.4683	0.840306	0.804438	1.17993	0.679612	1.04045	0.831881	0.58786
Cre17.g708250		4	Cre17.g708250_4532.1.p	Cre17.g708250_4532.1.p	pacid=52528073 transcript=Cre17.g708250_4532.1 locus=Cre17.g708250_4532 ID=Cre17.g708250_4532.1.v6.1 annot-version=v6.1 assoLoc=4532_17_86886 org=Chlamydomonas.reinhardtii.CC-4532	622.716	668.852	647.043	712.122	607.738	588.238	561.972	577.73	518.055	463.54	674.38	535.646	0.964279	1.03572	0.952118	1.04788	0.941086	0.91089	0.870217	0.894618	0.802211	0.682095	1.04428	0.829451
Cre17.g708300	RPN12	2	Cre17.g708300_4532.1.p	Cre17.g708300_4532.1.p	pacid=52527681 transcript=Cre17.g708300_4532.1 locus=Cre17.g708300_4532 ID=Cre17.g708300_4532.1.v6.1 annot-version=v6.1 assoLoc=4532_17_86891 org=Chlamydomonas.reinhardtii.CC-4532	210.636	246.644	235.193	236.091	195.462	234.912	263.564	213.383	248.192	241.443	262.012	266.526	0.921256	1.07874	0.998095	1.00191	0.85489	1.02743	1.15275	0.933271	1.08551	1.02462	1.14596	1.1657
Cre17.g708350		2	Cre17.g708350_4532.1.p	Cre17.g708350_4532.1.p	pacid=52528744 transcript=Cre17.g708350_4532.1 locus=Cre17.g708350_4532 ID=Cre17.g708350_4532.1.v6.1 annot-version=v6.1 assoLoc=4532_17_86895 org=Chlamydomonas.reinhardtii.CC-4532	96.166	106.228	105.245	88.8961	133.132	143.141	130.069	83.0802	56.3842	120.782	120.236	90.1426	0.950285	1.04971	1.08421	0.915789	1.31557	1.41448	1.2853	0.820975	0.557173	1.24427	1.18814	0.890764
Cre17.g708450		4	Cre17.g708450_4532.1.p	Cre17.g708450_4532.1.p	pacid=52527729 transcript=Cre17.g708450_4532.1 locus=Cre17.g708450_4532 ID=Cre17.g708450_4532.1.v6.1 annot-version=v6.1 assoLoc=4532_17_86905 org=Chlamydomonas.reinhardtii.CC-4532	162.205	166.003	211.718	177.43	329.393	444.378	244.029	230.645	254.909	163.704	281.046	228.28	0.988428	1.01157	1.08811	0.91189	2.00722	2.7079	1.48704	1.40548	1.55334	0.841346	1.71261	1.39107
Cre17.g708800		5	Cre17.g708800_4532.1.p	Cre17.g708800_4532.1.p	pacid=52528048 transcript=Cre17.g708800_4532.1 locus=Cre17.g708800_4532 ID=Cre17.g708800_4532.1.v6.1 annot-version=v6.1 assoLoc=4532_17_86940 org=Chlamydomonas.reinhardtii.CC-4532	112.574	122.45	114.325	108.157	108.343	96.3053	116.749	117.325	150.792	102.59	151.319	137.681	0.957979	1.04202	1.02772	0.972276	0.921974	0.819536	0.993507	0.998409	1.28321	0.922232	1.28769	1.17163
Cre17.g709000		2	Cre17.g709000_4532.1.p	Cre17.g709000_4532.1.p	pacid=52527172 transcript=Cre17.g709000_4532.1 locus=Cre17.g709000_4532 ID=Cre17.g709000_4532.1.v6.1 annot-version=v6.1 assoLoc=4532_17_86961 org=Chlamydomonas.reinhardtii.CC-4532	93.4637	104.135	106.458	91.0381	117.555	105.309	103.079	93.1379	100.249	86.4543	124.499	124.109	0.945995	1.054	1.07808	0.921923	1.18984	1.06589	1.04332	0.942697	1.01467	0.875504	1.26012	1.25617
Cre17.g709150		2	Cre17.g709150_4532.1.p	Cre17.g709150_4532.1.p	pacid=52527124 transcript=Cre17.g709150_4532.1 locus=Cre17.g709150_4532 ID=Cre17.g709150_4532.1.v6.1 annot-version=v6.1 assoLoc=4532_17_86976 org=Chlamydomonas.reinhardtii.CC-4532	399.188	458.96	431.616	465.417	800.799	691.071	553.096	486.175	593.821	388.008	459.653	423.047	0.930348	1.06965	0.962319	1.03768	1.86634	1.61061	1.28905	1.13308	1.38396	0.865092	1.07127	0.985953
Cre17.g709350		3	Cre17.g709350_4532.1.p	Cre17.g709350_4532.1.p	pacid=52528191 transcript=Cre17.g709350_4532.1 locus=Cre17.g709350_4532 ID=Cre17.g709350_4532.1.v6.1 annot-version=v6.1 assoLoc=4532_17_86996 org=Chlamydomonas.reinhardtii.CC-4532	210.104	178.616	204.597	182.834	197.548	230.328	145.16	123.958	145.398	162.296	171.402	136.692	1.081	0.918996	1.05617	0.943827	1.0164	1.18506	0.746861	0.637775	0.748086	0.837806	0.881879	0.703293
Cre17.g709700		3	Cre17.g709700_4532.1.p	Cre17.g709700_4532.1.p	pacid=52528513 transcript=Cre17.g709700_4532.1 locus=Cre17.g709700_4532 ID=Cre17.g709700_4532.1.v6.1 annot-version=v6.1 assoLoc=4532_17_87035 org=Chlamydomonas.reinhardtii.CC-4532	120.753	121.448	115.368	117.066	145.449	73.985	85.1566	88.8945	134.452	121.025	165.093	119.023	0.99713	1.00287	0.992695	1.00731	1.20106	0.610939	0.703189	0.734056	1.11025	1.04137	1.36327	0.982845
Cre17.g709850		5	Cre17.g709850_4532.1.p	Cre17.g709850_4532.1.p	pacid=52527187 transcript=Cre17.g709850_4532.1 locus=Cre17.g709850_4532 ID=Cre17.g709850_4532.1.v6.1 annot-version=v6.1 assoLoc=4532_17_87051 org=Chlamydomonas.reinhardtii.CC-4532	163.118	167.854	155.935	173.129	181.485	183.906	194.324	174.729	174.991	157.234	180.489	185.807	0.985691	1.01431	0.947749	1.05225	1.09668	1.11131	1.17426	1.05585	1.05744	0.955644	1.09066	1.1228
Cre17.g709950		4	Cre17.g709950_4532.1.p	Cre17.g709950_4532.1.p	pacid=52527403 transcript=Cre17.g709950_4532.1 locus=Cre17.g709950_4532 ID=Cre17.g709950_4532.1.v6.1 annot-version=v6.1 assoLoc=4532_17_87061 org=Chlamydomonas.reinhardtii.CC-4532	543.51	564.967	563.234	532.465	651.197	528.476	594.705	576.626	594.779	563.563	629.053	591.298	0.980643	1.01936	1.02808	0.971918	1.17494	0.953517	1.07301	1.04039	1.07315	1.02868	1.13499	1.06687
Cre17.g710100		4	Cre17.g710100_4532.1.p	Cre17.g710100_4532.1.p	pacid=52527514 transcript=Cre17.g710100_4532.1 locus=Cre17.g710100_4532 ID=Cre17.g710100_4532.1.v6.1 annot-version=v6.1 assoLoc=4532_17_87075 org=Chlamydomonas.reinhardtii.CC-4532	164.985	181.894	173.952	156.653	264.805	198.317	221.719	204.388	195.969	181.377	203.278	190.949	0.951254	1.04875	1.05233	0.947675	1.52679	1.14344	1.27837	1.17844	1.1299	1.09724	1.17204	1.10095
Cre17.g710150	NSG8,RPT4	7	Cre17.g710150_4532.1.p	Cre17.g710150_4532.1.p	pacid=52528784 transcript=Cre17.g710150_4532.1 locus=Cre17.g710150_4532 ID=Cre17.g710150_4532.1.v6.1 annot-version=v6.1 assoLoc=4532_17_87081 org=Chlamydomonas.reinhardtii.CC-4532	293.348	312.267	287.204	327.389	375.223	449.82	312.578	303.178	267.307	324.642	277.089	266.498	0.968761	1.03124	0.934615	1.06538	1.23915	1.4855	1.03227	1.00122	0.882762	1.05645	0.915067	0.88009
Cre17.g710300		8	Cre17.g710300_4532.1.p	Cre17.g710300_4532.1.p	pacid=52528036 transcript=Cre17.g710300_4532.1 locus=Cre17.g710300_4532 ID=Cre17.g710300_4532.1.v6.1 annot-version=v6.1 assoLoc=4532_17_87095 org=Chlamydomonas.reinhardtii.CC-4532	821.492	813.414	1362.77	1213.01	1545.84	2595.88	723.58	1155.63	616.635	648.407	641.886	551.966	1.00494	0.995059	1.05814	0.941858	1.89104	3.17557	0.885164	1.4137	0.754337	0.503465	0.785227	0.675227
Cre17.g710800		5	Cre17.g710800_4532.1.p	Cre17.g710800_4532.1.p	pacid=52527231 transcript=Cre17.g710800_4532.1 locus=Cre17.g710800_4532 ID=Cre17.g710800_4532.1.v6.1 annot-version=v6.1 assoLoc=4532_17_87146 org=Chlamydomonas.reinhardtii.CC-4532	507.485	477.041	486.901	484.733	167.063	219.037	366.507	307.653	380.585	416.08	355.667	426.321	1.03092	0.969078	1.00223	0.997769	0.339378	0.444959	0.744535	0.624977	0.773133	0.856454	0.722514	0.866043
Cre17.g711100		3	Cre17.g711100_4532.1.p	Cre17.g711100_4532.1.p	pacid=52527553 transcript=Cre17.g711100_4532.1 locus=Cre17.g711100_4532 ID=Cre17.g711100_4532.1.v6.1 annot-version=v6.1 assoLoc=4532_17_87181 org=Chlamydomonas.reinhardtii.CC-4532	79.0746	101.637	86.3041	83.5211	88.0253	91.8956	95.7457	82.8491	107.247	91.8256	100.182	92.529	0.875147	1.12485	1.01639	0.983613	0.974208	1.01704	1.05965	0.916921	1.18694	1.08141	1.10875	1.02405
Cre17.g711650		5	Cre17.g711650_4532.1.p	Cre17.g711650_4532.1.p	pacid=52528769 transcript=Cre17.g711650_4532.1 locus=Cre17.g711650_4532 ID=Cre17.g711650_4532.1.v6.1 annot-version=v6.1 assoLoc=4532_17_87240 org=Chlamydomonas.reinhardtii.CC-4532	204.459	206.504	196.864	214.882	156.206	132.839	232.677	267.095	277.871	204.905	228.173	269.442	0.995024	1.00498	0.95624	1.04376	0.760195	0.646477	1.13235	1.29985	1.35229	0.995298	1.11043	1.31127
Cre17.g712000		5	Cre17.g712000_4532.1.p	Cre17.g712000_4532.1.p	pacid=52527295 transcript=Cre17.g712000_4532.1 locus=Cre17.g712000_4532 ID=Cre17.g712000_4532.1.v6.1 annot-version=v6.1 assoLoc=4532_17_87275 org=Chlamydomonas.reinhardtii.CC-4532	77.2135	79.3175	91.4146	81.5272	82.4887	87.919	113.49	92.3617	103.908	71.5906	107.222	129.012	0.986559	1.01344	1.05717	0.942828	1.05396	1.12334	1.45006	1.18011	1.32763	0.827916	1.36998	1.64839
Cre17.g712100		6	Cre17.g712100_4532.1.p	Cre17.g712100_4532.1.p	pacid=52527385 transcript=Cre17.g712100_4532.1 locus=Cre17.g712100_4532 ID=Cre17.g712100_4532.1.v6.1 annot-version=v6.1 assoLoc=4532_17_87285 org=Chlamydomonas.reinhardtii.CC-4532	214.441	221.782	206.204	217.766	200.483	187.141	155.536	167.006	191.13	212.208	163.07	183.25	0.983171	1.01683	0.972729	1.02727	0.919177	0.858006	0.713103	0.765691	0.876295	1.00105	0.747645	0.840167
Cre17.g712300		12	Cre17.g712300_4532.1.p	Cre17.g712300_4532.1.p	pacid=52528880 transcript=Cre17.g712300_4532.1 locus=Cre17.g712300_4532 ID=Cre17.g712300_4532.1.v6.1 annot-version=v6.1 assoLoc=4532_17_87305 org=Chlamydomonas.reinhardtii.CC-4532	657.353	610.639	670.873	595.987	348.397	582.358	481.996	571.205	636.219	598.463	508.117	582.424	1.03684	0.963159	1.05911	0.940888	0.549526	0.918552	0.760251	0.90096	1.00351	0.944797	0.801451	0.918656
Cre17.g713000		3	Cre17.g713000_4532.1.p	Cre17.g713000_4532.1.p	pacid=52528479 transcript=Cre17.g713000_4532.1 locus=Cre17.g713000_4532 ID=Cre17.g713000_4532.1.v6.1 annot-version=v6.1 assoLoc=4532_17_87365 org=Chlamydomonas.reinhardtii.CC-4532	93.2896	100.663	84.0916	97.6317	153.65	275.359	114.538	95.3373	87.4898	90.4175	126.435	104.439	0.961983	1.03802	0.925491	1.07451	1.58441	2.83945	1.18109	0.983099	0.902177	0.995112	1.30377	1.07695
Cre17.g713200	OMT2	5	Cre17.g713200_4532.1.p	Cre17.g713200_4532.1.p	pacid=52528805 transcript=Cre17.g713200_4532.1 locus=Cre17.g713200_4532 ID=Cre17.g713200_4532.1.v6.1 annot-version=v6.1 assoLoc=4532_17_87390 org=Chlamydomonas.reinhardtii.CC-4532	537.499	501.237	587.911	591.011	1081.84	1183.07	651.061	592.889	475.886	492.181	440	353.771	1.03491	0.96509	0.99737	1.00263	2.08299	2.2779	1.25356	1.14156	0.916279	0.834968	0.847183	0.681157
Cre17.g713800		3	Cre17.g713800_4532.1.p	Cre17.g713800_4532.1.p	pacid=52528952 transcript=Cre17.g713800_4532.1 locus=Cre17.g713800_4532 ID=Cre17.g713800_4532.1.v6.1 annot-version=v6.1 assoLoc=4532_17_87460 org=Chlamydomonas.reinhardtii.CC-4532	75.9177	81.295	80.1854	84.4099	95.7293	87.0296	106.506	89.1709	112.119	91.7527	91.9727	113.053	0.965796	1.0342	0.974334	1.02567	1.21783	1.10716	1.35493	1.1344	1.42634	1.11489	1.17004	1.43822
Cre17.g713900		2	Cre17.g713900_4532.1.p	Cre17.g713900_4532.1.p	pacid=52528315 transcript=Cre17.g713900_4532.1 locus=Cre17.g713900_4532 ID=Cre17.g713900_4532.1.v6.1 annot-version=v6.1 assoLoc=4532_17_87471 org=Chlamydomonas.reinhardtii.CC-4532	47.9291	52.6294	41.2835	41.6743	53.6555	43.2203	50.546	36.8161	56.8336	40.8526	54.1068	53.0963	0.953258	1.04674	0.995289	1.00471	1.06715	0.859605	1.00531	0.732232	1.13036	0.984901	1.07613	1.05603
Cre17.g714250		5	Cre17.g714250_4532.1.p	Cre17.g714250_4532.1.p	pacid=52528650 transcript=Cre17.g714250_4532.1 locus=Cre17.g714250_4532 ID=Cre17.g714250_4532.1.v6.1 annot-version=v6.1 assoLoc=4532_17_87511 org=Chlamydomonas.reinhardtii.CC-4532	269.504	249.225	248.297	250.676	221.436	158.148	182.996	270.864	239.433	194.037	251.065	302.113	1.03909	0.960906	0.995232	1.00477	0.853764	0.609752	0.705555	1.04434	0.923153	0.777745	0.968001	1.16482
Cre17.g714900		3	Cre17.g714900_4532.1.p	Cre17.g714900_4532.1.p	pacid=52528930 transcript=Cre17.g714900_4532.1 locus=Cre17.g714900_4532 ID=Cre17.g714900_4532.1.v6.1 annot-version=v6.1 assoLoc=4532_17_87571 org=Chlamydomonas.reinhardtii.CC-4532	74.4639	59.1447	77.7611	57.6135	65.2438	74.5718	82.1075	77.3127	93.2383	76.4168	75.8615	100.426	1.11466	0.885343	1.14883	0.851171	0.976641	1.11627	1.22908	1.1573	1.39569	1.12897	1.13558	1.50329
Cre17.g715000		4	Cre17.g715000_4532.1.p	Cre17.g715000_4532.1.p	pacid=52527274 transcript=Cre17.g715000_4532.1 locus=Cre17.g715000_4532 ID=Cre17.g715000_4532.1.v6.1 annot-version=v6.1 assoLoc=4532_17_87585 org=Chlamydomonas.reinhardtii.CC-4532	113.439	96.0128	103.283	107.387	49.8067	52.4348	76.5463	73.7078	92.4342	95.2627	85.0816	90.207	1.0832	0.916801	0.980519	1.01948	0.475591	0.500686	0.73092	0.703816	0.88263	0.904378	0.812422	0.861363
Cre17.g715250		2	Cre17.g715250_4532.1.p	Cre17.g715250_4532.1.p	pacid=52527366 transcript=Cre17.g715250_4532.1 locus=Cre17.g715250_4532 ID=Cre17.g715250_4532.1.v6.1 annot-version=v6.1 assoLoc=4532_17_87611 org=Chlamydomonas.reinhardtii.CC-4532	115.433	112.549	120.5	94.8514	49.1878	152.586	84.0326	113.276	131.504	77.5387	99.7724	127.433	1.01265	0.98735	1.1191	0.880899	0.431506	1.33858	0.737186	0.993728	1.15363	0.720113	0.875266	1.11792
Cre17.g715300		6	Cre17.g715300_4532.1.p	Cre17.g715300_4532.1.p	pacid=52527575 transcript=Cre17.g715300_4532.1 locus=Cre17.g715300_4532 ID=Cre17.g715300_4532.1.v6.1 annot-version=v6.1 assoLoc=4532_17_87616 org=Chlamydomonas.reinhardtii.CC-4532	90.1813	61.6809	59.4813	61.6865	291.354	214.383	221.441	238.152	212.44	90.4382	195.032	211.298	1.18767	0.812327	0.9818	1.0182	3.83708	2.82339	2.91634	3.13642	2.7978	1.49278	2.56854	2.78276
Cre17.g715350		11	Cre17.g715350_4532.1.p	Cre17.g715350_4532.1.p	pacid=52527960 transcript=Cre17.g715350_4532.1 locus=Cre17.g715350_4532 ID=Cre17.g715350_4532.1.v6.1 annot-version=v6.1 assoLoc=4532_17_87620 org=Chlamydomonas.reinhardtii.CC-4532	646.209	638.423	610.474	639.419	500.112	415.317	621.532	537.37	645.101	632.015	634.955	658.248	1.00606	0.993939	0.976842	1.02316	0.778607	0.646593	0.967642	0.836613	1.00434	1.01131	0.98854	1.0248
Cre17.g715500		2	Cre17.g715500_4532.1.p	Cre17.g715500_4532.1.p	pacid=52527919 transcript=Cre17.g715500_4532.1 locus=Cre17.g715500_4532 ID=Cre17.g715500_4532.1.v6.1 annot-version=v6.1 assoLoc=4532_17_87640 org=Chlamydomonas.reinhardtii.CC-4532	176.554	145.452	152.777	143.622	137.38	169.991	169.942	164.752	200.904	151.004	143.232	163.798	1.09659	0.903412	1.03089	0.969113	0.853276	1.05583	1.05552	1.02329	1.24783	1.01892	0.889623	1.01736
Cre17.g715750		5	Cre17.g715750_4532.1.p	Cre17.g715750_4532.1.p	pacid=52527264 transcript=Cre17.g715750_4532.1 locus=Cre17.g715750_4532 ID=Cre17.g715750_4532.1.v6.1 annot-version=v6.1 assoLoc=4532_17_87665 org=Chlamydomonas.reinhardtii.CC-4532	564.487	615.016	577.342	587.853	591.718	559.579	641.103	603.845	664.185	576.098	603.648	666.764	0.957161	1.04284	0.990979	1.00902	1.00333	0.948839	1.08707	1.0239	1.12621	0.988844	1.02356	1.13058
Cre17.g715850		2	Cre17.g715850_4532.1.p	Cre17.g715850_4532.1.p	pacid=52528797 transcript=Cre17.g715850_4532.1 locus=Cre17.g715850_4532 ID=Cre17.g715850_4532.1.v6.1 annot-version=v6.1 assoLoc=4532_17_87681 org=Chlamydomonas.reinhardtii.CC-4532	57.3258	61.4323	51.6112	60.5913	48.5741	45.6068	66.519	66.6933	69.2472	69.5005	65.0091	73.3027	0.965421	1.03458	0.919965	1.08003	0.818034	0.768062	1.12024	1.12318	1.16619	1.23884	1.09482	1.23449
Cre17.g715900		5	Cre17.g715900_4532.1.p	Cre17.g715900_4532.1.p	pacid=52528286 transcript=Cre17.g715900_4532.1 locus=Cre17.g715900_4532 ID=Cre17.g715900_4532.1.v6.1 annot-version=v6.1 assoLoc=4532_17_87686 org=Chlamydomonas.reinhardtii.CC-4532	221.412	237.228	195.247	265.898	215.822	211.525	497.862	548.302	200.469	423.34	186.994	192.904	0.965515	1.03448	0.846792	1.15321	0.941139	0.922401	2.17104	2.39099	0.874189	1.83604	0.815428	0.8412
Cre17.g716400		6	Cre17.g716400_4532.1.p	Cre17.g716400_4532.1.p	pacid=52528534 transcript=Cre17.g716400_4532.1 locus=Cre17.g716400_4532 ID=Cre17.g716400_4532.1.v6.1 annot-version=v6.1 assoLoc=4532_17_87740 org=Chlamydomonas.reinhardtii.CC-4532	526.257	543.741	554.93	516.969	780.663	781.965	582.055	629.036	549.976	654.71	797.726	627.297	0.98366	1.01634	1.03541	0.964585	1.45919	1.46162	1.08796	1.17577	1.02799	1.22159	1.49108	1.17252
Cre17.g716600		3	Cre17.g716600_4532.1.p	Cre17.g716600_4532.1.p	pacid=52528561 transcript=Cre17.g716600_4532.1 locus=Cre17.g716600_4532 ID=Cre17.g716600_4532.1.v6.1 annot-version=v6.1 assoLoc=4532_17_87776 org=Chlamydomonas.reinhardtii.CC-4532	162.043	171.469	188.592	187.754	99.7322	178.225	154.012	135.714	114.972	240.288	170.041	125.784	0.971737	1.02826	1.00223	0.997773	0.598073	1.06878	0.923577	0.813848	0.689462	1.27695	1.0197	0.7543
Cre17.g717100		6	Cre17.g717100_4532.1.p	Cre17.g717100_4532.1.p	pacid=52528748 transcript=Cre17.g717100_4532.1 locus=Cre17.g717100_4532 ID=Cre17.g717100_4532.1.v6.1 annot-version=v6.1 assoLoc=4532_17_87830 org=Chlamydomonas.reinhardtii.CC-4532	241.902	259.127	269.685	246.237	318.275	167.423	215.309	240.39	292.863	230.668	236.805	325.751	0.965621	1.03438	1.04545	0.954551	1.27049	0.668317	0.859467	0.959585	1.16905	0.894197	0.945275	1.30033
Cre17.g717150		2	Cre17.g717150_4532.1.p	Cre17.g717150_4532.1.p	pacid=52527188 transcript=Cre17.g717150_4532.1 locus=Cre17.g717150_4532 ID=Cre17.g717150_4532.1.v6.1 annot-version=v6.1 assoLoc=4532_17_87836 org=Chlamydomonas.reinhardtii.CC-4532	279.094	285.214	267.952	271.486	258.372	235.211	238.59	346.082	300.461	281.769	281.776	259.471	0.989155	1.01085	0.993449	1.00655	0.915713	0.833626	0.845602	1.22657	1.06488	1.04468	0.99866	0.919608
Cre17.g717350	TRI1	2	Cre17.g717350_4532.1.p	Cre17.g717350_4532.1.p	pacid=52527270 transcript=Cre17.g717350_4532.1 locus=Cre17.g717350_4532 ID=Cre17.g717350_4532.1.v6.1 annot-version=v6.1 assoLoc=4532_17_87855 org=Chlamydomonas.reinhardtii.CC-4532	85.3157	89.9036	91.7151	90.8853	106.769	80.4233	106.764	86.8593	112.715	73.7095	94.3065	89.6882	0.973816	1.02618	1.00454	0.995456	1.21869	0.917973	1.21863	0.991435	1.28656	0.807331	1.07644	1.02373
Cre17.g717800		12	Cre17.g717800_4532.1.p	Cre17.g717800_4532.1.p	pacid=52528584 transcript=Cre17.g717800_4532.1 locus=Cre17.g717800_4532 ID=Cre17.g717800_4532.1.v6.1 annot-version=v6.1 assoLoc=4532_17_87881 org=Chlamydomonas.reinhardtii.CC-4532	779.311	804.115	816.727	847.088	933.586	963.257	972.798	765.327	822.034	893.519	802.241	784.171	0.984335	1.01566	0.981752	1.01825	1.1792	1.21667	1.22873	0.966672	1.0383	1.07406	1.0133	0.990474
Cre17.g717850		5	Cre17.g717850_4532.1.p	Cre17.g717850_4532.1.p	pacid=52527891 transcript=Cre17.g717850_4532.1 locus=Cre17.g717850_4532 ID=Cre17.g717850_4532.1.v6.1 annot-version=v6.1 assoLoc=4532_17_87885 org=Chlamydomonas.reinhardtii.CC-4532	208.379	130.295	295.766	242.404	965.906	946.235	239.441	182.784	96.579	107.517	174.012	108.417	1.23056	0.769442	1.09915	0.900845	5.70405	5.58788	1.41399	1.07941	0.570336	0.399565	1.02761	0.640244
Cre17.g717900		8	Cre17.g717900_4532.1.p	Cre17.g717900_4532.1.p	pacid=52527672 transcript=Cre17.g717900_4532.1 locus=Cre17.g717900_4532 ID=Cre17.g717900_4532.1.v6.1 annot-version=v6.1 assoLoc=4532_17_87891 org=Chlamydomonas.reinhardtii.CC-4532	1228.77	1088.98	1755.87	1464.73	1564.21	2164.01	779.203	1391.16	710.331	1356.6	828.705	520.775	1.06031	0.939687	1.0904	0.909601	1.34977	1.86734	0.672379	1.20044	0.612949	0.842452	0.715094	0.44938
Cre17.g717950		7	Cre17.g717950_4532.1.p	Cre17.g717950_4532.1.p	pacid=52528697 transcript=Cre17.g717950_4532.1 locus=Cre17.g717950_4532 ID=Cre17.g717950_4532.1.v6.1 annot-version=v6.1 assoLoc=4532_17_87896 org=Chlamydomonas.reinhardtii.CC-4532	385.882	364.018	675.649	545.668	476.194	995.271	286.316	511.364	202.799	525.626	265.736	172.183	1.02916	0.970844	1.10643	0.893573	1.27002	2.65441	0.763611	1.36382	0.540869	0.860753	0.708724	0.459216
Cre17.g718250		2	Cre17.g718250_4532.1.p	Cre17.g718250_4532.1.p	pacid=52528612 transcript=Cre17.g718250_4532.1 locus=Cre17.g718250_4532 ID=Cre17.g718250_4532.1.v6.1 annot-version=v6.1 assoLoc=4532_17_87930 org=Chlamydomonas.reinhardtii.CC-4532	150.844	213.736	169.897	176.275	93.908	98.0545	141.175	157.466	192.206	107.248	211.283	243.033	0.827495	1.17251	0.981576	1.01842	0.515157	0.537904	0.774453	0.863821	1.0544	0.619623	1.15905	1.33322
Cre17.g718350		4	Cre17.g718350_4532.1.p	Cre17.g718350_4532.1.p	pacid=52527381 transcript=Cre17.g718350_4532.1 locus=Cre17.g718350_4532 ID=Cre17.g718350_4532.1.v6.1 annot-version=v6.1 assoLoc=4532_17_87945 org=Chlamydomonas.reinhardtii.CC-4532	124.219	129.844	136.33	142.384	84.4304	98.5083	112.933	95.0438	94.8708	130.009	104.688	91.7839	0.97786	1.02214	0.978279	1.02172	0.664641	0.775464	0.889016	0.748191	0.746829	0.93292	0.824111	0.722529
Cre17.g718500	GLE1,MMP1	6	Cre17.g718500_4532.1.p	Cre17.g718500_4532.1.p	pacid=52527791 transcript=Cre17.g718500_4532.1 locus=Cre17.g718500_4532 ID=Cre17.g718500_4532.1.v6.1 annot-version=v6.1 assoLoc=4532_17_87965 org=Chlamydomonas.reinhardtii.CC-4532	693.14	732.65	621.438	960.139	304.197	321.712	377.425	706.19	764.995	346.653	600.953	569.355	0.972289	1.02771	0.785846	1.21415	0.426707	0.451275	0.529426	0.990595	1.07308	0.438364	0.842975	0.798652
Cre17.g718650		4	Cre17.g718650_4532.1.p	Cre17.g718650_4532.1.p	pacid=52527382 transcript=Cre17.g718650_4532.1 locus=Cre17.g718650_4532 ID=Cre17.g718650_4532.1.v6.1 annot-version=v6.1 assoLoc=4532_17_87985 org=Chlamydomonas.reinhardtii.CC-4532	523.777	473.029	542.389	482.676	584.666	506.807	538.896	446.88	543.751	615.878	604.994	474.792	1.05091	0.949089	1.05825	0.941747	1.17308	1.01686	1.08125	0.896624	1.09099	1.20164	1.21387	0.952627
Cre17.g718900		4	Cre17.g718900_4532.1.p	Cre17.g718900_4532.1.p	pacid=52528130 transcript=Cre17.g718900_4532.1 locus=Cre17.g718900_4532 ID=Cre17.g718900_4532.1.v6.1 annot-version=v6.1 assoLoc=4532_17_88011 org=Chlamydomonas.reinhardtii.CC-4532	69.8704	74.6301	75.7371	91.4511	58.4652	69.1769	83.843	123.648	105.727	67.6669	108.51	96.5911	0.967061	1.03294	0.90601	1.09399	0.809204	0.957462	1.16045	1.71139	1.46334	0.80947	1.50186	1.3369
Cre17.g718950	RCA2	5	Cre17.g718950_4532.1.p	Cre17.g718950_4532.1.p	pacid=52528387 transcript=Cre17.g718950_4532.1 locus=Cre17.g718950_4532 ID=Cre17.g718950_4532.1.v6.1 annot-version=v6.1 assoLoc=4532_17_88015 org=Chlamydomonas.reinhardtii.CC-4532	181.845	150.466	191.002	166.83	210.099	206.352	185.106	276.138	185.585	282.649	95.5157	194.507	1.09443	0.905573	1.06755	0.932449	1.26447	1.24192	1.11405	1.66193	1.11694	1.57979	0.574857	1.17063
Cre17.g719000	NSG12,UAP56	12	Cre17.g719000_4532.1.p	Cre17.g719000_4532.1.p	pacid=52527396 transcript=Cre17.g719000_4532.1 locus=Cre17.g719000_4532 ID=Cre17.g719000_4532.1.v6.1 annot-version=v6.1 assoLoc=4532_17_88021 org=Chlamydomonas.reinhardtii.CC-4532	920.318	885.485	847.69	877.921	875.512	694.327	927.963	836.408	1028.22	765.398	926.713	915.947	1.01929	0.980711	0.982481	1.01752	0.969665	0.768995	1.02776	0.926356	1.1388	0.887104	1.02637	1.01445
Cre17.g719250		3	Cre17.g719250_4532.1.p	Cre17.g719250_4532.1.p	pacid=52528496 transcript=Cre17.g719250_4532.1 locus=Cre17.g719250_4532 ID=Cre17.g719250_4532.1.v6.1 annot-version=v6.1 assoLoc=4532_17_88046 org=Chlamydomonas.reinhardtii.CC-4532	260.545	226.831	287.913	221.172	184.939	195.349	117.806	140.192	122.94	207.376	249.132	166.635	1.06917	0.930825	1.1311	0.8689	0.758917	0.801636	0.48343	0.575293	0.504498	0.814701	1.02234	0.683805
Cre17.g719900	PWD1	15	Cre17.g719900_4532.1.p	Cre17.g719900_4532.1.p	pacid=52528919 transcript=Cre17.g719900_4532.1 locus=Cre17.g719900_4532 ID=Cre17.g719900_4532.1.v6.1 annot-version=v6.1 assoLoc=4532_17_88121 org=Chlamydomonas.reinhardtii.CC-4532	743.681	809.415	800.045	768.313	614.775	771.763	797.318	726.404	662.194	812.452	823.501	676.532	0.957676	1.04232	1.02023	0.979767	0.791677	0.993838	1.02675	0.935427	0.852741	1.03605	1.06046	0.871204
Cre17.g720050	FTSH2,FHL2	13	Cre17.g720050_4532.1.p	Cre17.g720050_4532.1.p	pacid=52529003 transcript=Cre17.g720050_4532.1 locus=Cre17.g720050_4532 ID=Cre17.g720050_4532.1.v6.1 annot-version=v6.1 assoLoc=4532_17_88135 org=Chlamydomonas.reinhardtii.CC-4532	1465.42	1320.96	1387.76	1375.07	2308.01	2299.06	1975.06	1774.44	1433.09	1401.28	1664.67	1443.84	1.05185	0.948155	1.00459	0.995407	1.65664	1.65021	1.41765	1.27365	1.02864	1.01438	1.19486	1.03636
Cre17.g720250	LHCB4,CP29	14	Cre17.g720250_4532.1.p	Cre17.g720250_4532.1.p	pacid=52528484 transcript=Cre17.g720250_4532.1 locus=Cre17.g720250_4532 ID=Cre17.g720250_4532.1.v6.1 annot-version=v6.1 assoLoc=4532_17_88156 org=Chlamydomonas.reinhardtii.CC-4532	1524.49	1247.43	1458.66	1286.11	1828.29	1710.54	1986.69	2159.31	2086.04	1681.3	1628.36	1923.58	1.09995	0.900048	1.06287	0.937135	1.31915	1.23419	1.43344	1.55799	1.50512	1.22509	1.1749	1.3879
Cre17.g720400	HMA1	4	Cre17.g720400_4532.1.p	Cre17.g720400_4532.1.p	pacid=52528794 transcript=Cre17.g720400_4532.1 locus=Cre17.g720400_4532 ID=Cre17.g720400_4532.1.v6.1 annot-version=v6.1 assoLoc=4532_17_88175 org=Chlamydomonas.reinhardtii.CC-4532	96.0053	87.4117	107.389	97.6137	93.5703	97.4152	82.2625	79.7716	85.3005	89.7036	96.5445	77.2801	1.04685	0.953147	1.04768	0.952316	1.0203	1.06223	0.897	0.869839	0.930126	0.875146	1.05273	0.842671
Cre17.g720450		10	Cre17.g720450_4532.1.p	Cre17.g720450_4532.1.p	pacid=52527977 transcript=Cre17.g720450_4532.1 locus=Cre17.g720450_4532 ID=Cre17.g720450_4532.1.v6.1 annot-version=v6.1 assoLoc=4532_17_88180 org=Chlamydomonas.reinhardtii.CC-4532	391.429	367.167	371.376	348.381	327.46	506.309	431.874	391.73	420.447	443.261	372.577	426.098	1.03198	0.968017	1.03195	0.968052	0.863332	1.33486	1.13861	1.03278	1.10849	1.2317	0.98228	1.12339
Cre17.g720500		3	Cre17.g720500_4532.1.p	Cre17.g720500_4532.1.p	pacid=52528712 transcript=Cre17.g720500_4532.1 locus=Cre17.g720500_4532 ID=Cre17.g720500_4532.1.v6.1 annot-version=v6.1 assoLoc=4532_17_88185 org=Chlamydomonas.reinhardtii.CC-4532	226.408	196.709	230.076	176.771	217.534	214.123	204.678	203.154	187.797	218.995	208.271	184.109	1.07019	0.929809	1.13102	0.86898	1.02825	1.01212	0.967477	0.960273	0.887684	1.07655	0.984461	0.870251
Cre17.g720750		2	Cre17.g720750_4532.1.p	Cre17.g720750_4532.1.p	pacid=52528796 transcript=Cre17.g720750_4532.1 locus=Cre17.g720750_4532 ID=Cre17.g720750_4532.1.v6.1 annot-version=v6.1 assoLoc=4532_17_88210 org=Chlamydomonas.reinhardtii.CC-4532	98.4925	95.3232	97.3812	91.9515	79.1338	102.908	100.525	102.631	95.0359	119.927	114.215	89.8985	1.01635	0.983648	1.02868	0.971322	0.816588	1.06192	1.03733	1.05906	0.980683	1.26684	1.17859	0.92767
Cre17.g720950	SRD3	3	Cre17.g720950_4532.1.p	Cre17.g720950_4532.1.p	pacid=52528761 transcript=Cre17.g720950_4532.1 locus=Cre17.g720950_4532 ID=Cre17.g720950_4532.1.v6.1 annot-version=v6.1 assoLoc=4532_17_88231 org=Chlamydomonas.reinhardtii.CC-4532	560.209	618.536	569.998	721.835	79.6124	184.824	183.469	164.37	307.285	202.586	198.59	256.306	0.950518	1.04948	0.882464	1.11754	0.13508	0.313595	0.311295	0.27889	0.521377	0.313641	0.336952	0.434879
Cre17.g721250		4	Cre17.g721250_4532.1.p	Cre17.g721250_4532.1.p	pacid=52527601 transcript=Cre17.g721250_4532.1 locus=Cre17.g721250_4532 ID=Cre17.g721250_4532.1.v6.1 annot-version=v6.1 assoLoc=4532_17_88250 org=Chlamydomonas.reinhardtii.CC-4532	382.307	363.659	369.695	338.976	392.742	303.683	321.83	385.93	430.893	320.235	422.791	422.86	1.025	0.975002	1.04335	0.956653	1.05298	0.814201	0.862854	1.03471	1.15526	0.903762	1.13354	1.13372
Cre17.g721300	ASA5	3	Cre17.g721300_4532.1.p	Cre17.g721300_4532.1.p	pacid=52529064 transcript=Cre17.g721300_4532.1 locus=Cre17.g721300_4532 ID=Cre17.g721300_4532.1.v6.1 annot-version=v6.1 assoLoc=4532_17_88255 org=Chlamydomonas.reinhardtii.CC-4532	469.942	431.298	411.983	400.285	507.851	453.868	400.095	394.56	449.176	307.007	453.867	423.496	1.04288	0.957121	1.0144	0.985598	1.12701	1.00721	0.887877	0.875594	0.996796	0.755925	1.00721	0.939807
Cre17.g721450	NSS4	4	Cre17.g721450_4532.1.p	Cre17.g721450_4532.1.p	pacid=52527262 transcript=Cre17.g721450_4532.1 locus=Cre17.g721450_4532 ID=Cre17.g721450_4532.1.v6.1 annot-version=v6.1 assoLoc=4532_17_88271 org=Chlamydomonas.reinhardtii.CC-4532	265.634	192.832	271.157	173.059	356.434	248.422	201.388	256.486	177.647	232.437	329.964	178.602	1.15879	0.841205	1.22083	0.779166	1.5549	1.08371	0.87853	1.11889	0.774963	1.0465	1.43943	0.779129
Cre17.g721500	STA2,GBBSI,GBS1	18	Cre17.g721500_4532.1.p	Cre17.g721500_4532.1.p	pacid=52528007 transcript=Cre17.g721500_4532.1 locus=Cre17.g721500_4532 ID=Cre17.g721500_4532.1.v6.1 annot-version=v6.1 assoLoc=4532_17_88275 org=Chlamydomonas.reinhardtii.CC-4532	1383.23	1239.71	1423.84	1181.17	266.186	1104.84	1479.64	1970.12	1582.87	1196.43	1017.13	1182.3	1.05472	0.945283	1.09316	0.906845	0.202968	0.842444	1.12823	1.50222	1.20694	0.918561	0.775565	0.901507
Cre17.g721600		6	Cre17.g721600_4532.1.p	Cre17.g721600_4532.1.p	pacid=52528680 transcript=Cre17.g721600_4532.1 locus=Cre17.g721600_4532 ID=Cre17.g721600_4532.1.v6.1 annot-version=v6.1 assoLoc=4532_17_88290 org=Chlamydomonas.reinhardtii.CC-4532	218.948	231.805	252.399	276.91	305.8	325.275	255.982	251.508	217.24	297.66	225.521	268.397	0.971477	1.02852	0.953692	1.04631	1.35684	1.44325	1.1358	1.11595	0.963898	1.12471	1.00064	1.19088
Cre17.g721700		5	Cre17.g721700_4532.1.p	Cre17.g721700_4532.1.p	pacid=52528087 transcript=Cre17.g721700_4532.1 locus=Cre17.g721700_4532 ID=Cre17.g721700_4532.1.v6.1 annot-version=v6.1 assoLoc=4532_17_88301 org=Chlamydomonas.reinhardtii.CC-4532	236.798	182.408	219.309	156.901	295.209	272.715	264.496	317.04	290.855	306.191	287.083	281.254	1.12975	0.870255	1.16589	0.834114	1.40842	1.3011	1.26189	1.51257	1.38765	1.62777	1.36965	1.34184
Cre17.g721850		5	Cre17.g721850_4532.1.p	Cre17.g721850_4532.1.p	pacid=52527312 transcript=Cre17.g721850_4532.1 locus=Cre17.g721850_4532 ID=Cre17.g721850_4532.1.v6.1 annot-version=v6.1 assoLoc=4532_17_88315 org=Chlamydomonas.reinhardtii.CC-4532	210.39	196.2	205.62	175.451	166.48	120.439	191.355	180.927	223.334	165.534	251.443	219.486	1.0349	0.9651	1.07917	0.920831	0.818908	0.592435	0.941268	0.889973	1.09857	0.868783	1.23684	1.07964
Cre17.g721900		5	Cre17.g721900_4532.1.p	Cre17.g721900_4532.1.p	pacid=52527714 transcript=Cre17.g721900_4532.1 locus=Cre17.g721900_4532 ID=Cre17.g721900_4532.1.v6.1 annot-version=v6.1 assoLoc=4532_17_88321 org=Chlamydomonas.reinhardtii.CC-4532	205.859	239.487	200.982	222.511	123.043	97.2561	186.34	169.056	205.566	227.995	207.686	223.025	0.92449	1.07551	0.949163	1.05084	0.552573	0.436766	0.836832	0.759212	0.923174	1.07674	0.932695	1.00158
Cre17.g722000		2	Cre17.g722000_4532.1.p	Cre17.g722000_4532.1.p	pacid=52528974 transcript=Cre17.g722000_4532.1 locus=Cre17.g722000_4532 ID=Cre17.g722000_4532.1.v6.1 annot-version=v6.1 assoLoc=4532_17_88330 org=Chlamydomonas.reinhardtii.CC-4532	105.015	125.751	116.966	133.144	108.86	120.923	118.655	92.0363	77.394	110.153	96.0481	74.552	0.910143	1.08986	0.935316	1.06468	0.943467	1.04801	1.02836	0.797659	0.670757	0.880836	0.832429	0.646126
Cre17.g722150		9	Cre17.g722150_4532.1.p	Cre17.g722150_4532.1.p	pacid=52528964 transcript=Cre17.g722150_4532.1 locus=Cre17.g722150_4532 ID=Cre17.g722150_4532.1.v6.1 annot-version=v6.1 assoLoc=4532_17_88346 org=Chlamydomonas.reinhardtii.CC-4532	205.659	197.802	201.208	211.961	531.36	773.05	450.605	458.952	301.602	214.256	382.203	269.416	1.01947	0.980526	0.973974	1.02603	2.63401	3.83209	2.2337	2.27507	1.49507	1.03713	1.89462	1.33552
Cre17.g722250		2	Cre17.g722250_4532.1.p	Cre17.g722250_4532.1.p	pacid=52527226 transcript=Cre17.g722250_4532.1 locus=Cre17.g722250_4532 ID=Cre17.g722250_4532.1.v6.1 annot-version=v6.1 assoLoc=4532_17_88356 org=Chlamydomonas.reinhardtii.CC-4532	148.738	139.056	124.077	129.34	79.741	69.7388	68.1852	101.302	113.329	134.454	113.875	107.068	1.03364	0.966358	0.979232	1.02077	0.554153	0.484644	0.473847	0.70399	0.78757	1.06113	0.791365	0.74406
Cre17.g722350		2	Cre17.g722350_4532.1.p	Cre17.g722350_4532.1.p	pacid=52528979 transcript=Cre17.g722350_4532.1 locus=Cre17.g722350_4532 ID=Cre17.g722350_4532.1.v6.1 annot-version=v6.1 assoLoc=4532_17_88366 org=Chlamydomonas.reinhardtii.CC-4532	76.3806	76.507	74.9678	87.7057	85.532	64.4013	91.4552	98.7634	98.983	79.9966	80.1731	70.5999	0.999173	1.00083	0.921697	1.0783	1.11889	0.842466	1.19637	1.29197	1.29485	0.983523	1.04878	0.923553
Cre17.g722400		3	Cre17.g722400_4532.1.p	Cre17.g722400_4532.1.p	pacid=52527297 transcript=Cre17.g722400_4532.1 locus=Cre17.g722400_4532 ID=Cre17.g722400_4532.1.v6.1 annot-version=v6.1 assoLoc=4532_17_88371 org=Chlamydomonas.reinhardtii.CC-4532	131.185	92.1152	108.963	112.938	102.654	69.7367	94.2212	105.471	107.445	111.365	93.8558	103.938	1.17497	0.825035	0.982087	1.01791	0.919426	0.6246	0.843897	0.944657	0.962337	1.00374	0.840624	0.930926
Cre17.g722650		4	Cre17.g722650_4532.1.p	Cre17.g722650_4532.1.p	pacid=52528879 transcript=Cre17.g722650_4532.1 locus=Cre17.g722650_4532 ID=Cre17.g722650_4532.1.v6.1 annot-version=v6.1 assoLoc=4532_17_88400 org=Chlamydomonas.reinhardtii.CC-4532	547.626	444.818	435.529	366.058	662.606	580.408	321.371	426.882	458.516	215.502	549.676	469.22	1.10359	0.896409	1.08667	0.913333	1.3353	1.16965	0.647636	0.860264	0.924014	0.537688	1.10772	0.945585
Cre17.g722700		4	Cre17.g722700_4532.1.p	Cre17.g722700_4532.1.p	pacid=52527321 transcript=Cre17.g722700_4532.1 locus=Cre17.g722700_4532 ID=Cre17.g722700_4532.1.v6.1 annot-version=v6.1 assoLoc=4532_17_88410 org=Chlamydomonas.reinhardtii.CC-4532	79.2948	87.3952	86.9954	107.775	122.238	140.267	95.0006	90.6381	80.2213	79.972	78.2025	87.0662	0.951404	1.0486	0.893312	1.10669	1.46665	1.68297	1.13985	1.0875	0.962521	0.821193	0.938299	1.04465
Cre17.g722750		8	Cre17.g722750_4532.1.p	Cre17.g722750_4532.1.p	pacid=52527182 transcript=Cre17.g722750_4532.1 locus=Cre17.g722750_4532 ID=Cre17.g722750_4532.1.v6.1 annot-version=v6.1 assoLoc=4532_17_88415 org=Chlamydomonas.reinhardtii.CC-4532	408.215	381.561	419.226	389.651	413.954	423.974	428.952	356.072	459.093	411.322	452.883	425.338	1.03375	0.966251	1.03656	0.963437	1.04828	1.07366	1.08626	0.901704	1.16259	1.01702	1.14686	1.07711
Cre17.g722800		3	Cre17.g722800_4532.1.p	Cre17.g722800_4532.1.p	pacid=52527557 transcript=Cre17.g722800_4532.1 locus=Cre17.g722800_4532 ID=Cre17.g722800_4532.1.v6.1 annot-version=v6.1 assoLoc=4532_17_88421 org=Chlamydomonas.reinhardtii.CC-4532	138.905	164.348	114.802	150.498	123.768	159.371	113	118.775	113.364	98.6519	99.4759	111.451	0.9161	1.0839	0.86545	1.13455	0.816269	1.05108	0.745252	0.783339	0.747653	0.743701	0.656059	0.735036
Cre17.g723250		9	Cre17.g723250_4532.1.p	Cre17.g723250_4532.1.p	pacid=52527441 transcript=Cre17.g723250_4532.1 locus=Cre17.g723250_4532 ID=Cre17.g723250_4532.1.v6.1 annot-version=v6.1 assoLoc=4532_17_88466 org=Chlamydomonas.reinhardtii.CC-4532	737.988	716.423	713.56	686.196	424.952	477.55	623.365	545.205	670.638	724.453	620.951	633.866	1.01483	0.985173	1.01955	0.980451	0.584363	0.656692	0.857206	0.749726	0.922212	1.03511	0.853887	0.871646
Cre17.g723450		2	Cre17.g723450_4532.1.p	Cre17.g723450_4532.1.p	pacid=52527811 transcript=Cre17.g723450_4532.1 locus=Cre17.g723450_4532 ID=Cre17.g723450_4532.1.v6.1 annot-version=v6.1 assoLoc=4532_17_88485 org=Chlamydomonas.reinhardtii.CC-4532	29.1597	28.3337	27.2377	33.1781	32.7304	21.9879	28.4748	28.5345	30.5319	29.2691	36.4734	32.2355	1.01437	0.985633	0.901675	1.09833	1.13858	0.764884	0.990542	0.992618	1.0621	0.968922	1.26879	1.12136
Cre17.g723550		4	Cre17.g723550_4532.1.p	Cre17.g723550_4532.1.p	pacid=52528942 transcript=Cre17.g723550_4532.1 locus=Cre17.g723550_4532 ID=Cre17.g723550_4532.1.v6.1 annot-version=v6.1 assoLoc=4532_17_88496 org=Chlamydomonas.reinhardtii.CC-4532	178.979	154.787	180.552	167.645	128.714	91.9847	175.972	183.434	209.143	135.983	231.873	229.69	1.07248	0.927518	1.03707	0.962932	0.771283	0.551193	1.05446	1.09918	1.25323	0.781069	1.38943	1.37635
Cre17.g723600		6	Cre17.g723600_4532.1.p	Cre17.g723600_4532.1.p	pacid=52528222 transcript=Cre17.g723600_4532.1 locus=Cre17.g723600_4532 ID=Cre17.g723600_4532.1.v6.1 annot-version=v6.1 assoLoc=4532_17_88500 org=Chlamydomonas.reinhardtii.CC-4532	583.954	630.492	594.959	580.965	639.198	431.665	496.179	666.931	684.332	586.553	619.848	720.307	0.96168	1.03832	1.0119	0.9881	1.05266	0.710884	0.817128	1.09833	1.12699	0.997604	1.02079	1.18623
Cre17.g723650	ATO1	14	Cre17.g723650_4532.4.p	Cre17.g723650_4532.4.p	pacid=52528543 transcript=Cre17.g723650_4532.4 locus=Cre17.g723650_4532 ID=Cre17.g723650_4532.4.v6.1 annot-version=v6.1 assoLoc=4532_17_88506 org=Chlamydomonas.reinhardtii.CC-4532	660.063	685.065	648.499	702.891	894.487	771.971	847.813	626.038	614.057	171.414	726.815	744.664	0.981413	1.01859	0.959751	1.04025	1.32997	1.1478	1.26057	0.930823	0.913009	0.253685	1.08066	1.1072
Cre17.g723900		2	Cre17.g723900_4532.1.p	Cre17.g723900_4532.1.p	pacid=52527711 transcript=Cre17.g723900_4532.1 locus=Cre17.g723900_4532 ID=Cre17.g723900_4532.1.v6.1 annot-version=v6.1 assoLoc=4532_17_88531 org=Chlamydomonas.reinhardtii.CC-4532	39.3848	47.8649	32.5044	48.2297	40.2649	29.2215	47.9503	35.5327	56.718	32.4248	60.5286	46.6439	0.902807	1.09719	0.805221	1.19478	0.922981	0.669836	1.09915	0.814506	1.30013	0.803249	1.38748	1.0692
Cre17.g724150		5	Cre17.g724150_4532.1.p	Cre17.g724150_4532.1.p	pacid=52527862 transcript=Cre17.g724150_4532.1 locus=Cre17.g724150_4532 ID=Cre17.g724150_4532.1.v6.1 annot-version=v6.1 assoLoc=4532_17_88560 org=Chlamydomonas.reinhardtii.CC-4532	130.072	158.397	153.567	165.74	115.141	133.617	108.422	89.5103	110.789	122.904	91.4903	116.381	0.901809	1.09819	0.961877	1.03812	0.79829	0.926387	0.751706	0.620589	0.768117	0.769817	0.634316	0.806887
Cre17.g724200		5	Cre17.g724200_4532.1.p	Cre17.g724200_4532.1.p	pacid=52528072 transcript=Cre17.g724200_4532.1 locus=Cre17.g724200_4532 ID=Cre17.g724200_4532.1.v6.1 annot-version=v6.1 assoLoc=4532_17_88565 org=Chlamydomonas.reinhardtii.CC-4532	270.236	223.337	275.115	283.626	384.817	311.344	286.472	265.517	240.598	397.841	341.864	250.104	1.09502	0.904981	0.984768	1.01523	1.55931	1.26159	1.16081	1.0759	0.974924	1.42406	1.38526	1.01344
Cre17.g724300	PSAK	5	Cre17.g724300_4532.1.p	Cre17.g724300_4532.1.p	pacid=52527957 transcript=Cre17.g724300_4532.1 locus=Cre17.g724300_4532 ID=Cre17.g724300_4532.1.v6.1 annot-version=v6.1 assoLoc=4532_17_88580 org=Chlamydomonas.reinhardtii.CC-4532	399.462	319.8	419.481	370.138	431.07	577.22	455.013	547.644	502.156	393.439	386.592	517.531	1.11076	0.889245	1.06249	0.93751	1.19865	1.60503	1.26522	1.52279	1.39631	0.996529	1.07497	1.43906
Cre17.g724350	POA5	5	Cre17.g724350_4532.1.p	Cre17.g724350_4532.1.p	pacid=52528277 transcript=Cre17.g724350_4532.1 locus=Cre17.g724350_4532 ID=Cre17.g724350_4532.1.v6.1 annot-version=v6.1 assoLoc=4532_17_88586 org=Chlamydomonas.reinhardtii.CC-4532	299.276	339.448	308.323	325.432	362.974	373.083	325.524	302.284	315.533	328.765	292.239	311.99	0.937106	1.06289	0.973004	1.027	1.13656	1.16821	1.01929	0.946525	0.98801	1.03751	0.915071	0.976916
Cre17.g724600	PAO2,TIC55-2	3	Cre17.g724600_4532.1.p	Cre17.g724600_4532.1.p	pacid=52528168 transcript=Cre17.g724600_4532.1 locus=Cre17.g724600_4532 ID=Cre17.g724600_4532.1.v6.1 annot-version=v6.1 assoLoc=4532_17_88610 org=Chlamydomonas.reinhardtii.CC-4532	128.445	85.2955	126.326	74.8437	153.754	258.61	211.213	162.061	113.337	176.074	108.705	100.349	1.20188	0.798122	1.25591	0.744085	1.4387	2.41985	1.97635	1.51643	1.06051	1.7505	1.01717	0.93898
Cre17.g724700		2	Cre17.g724700_4532.1.p	Cre17.g724700_4532.1.p	pacid=52527300 transcript=Cre17.g724700_4532.1 locus=Cre17.g724700_4532 ID=Cre17.g724700_4532.1.v6.1 annot-version=v6.1 assoLoc=4532_17_88620 org=Chlamydomonas.reinhardtii.CC-4532	128.487	109.639	133.321	112.04	118.365	245.734	157.725	126.109	90.8046	148.49	104.907	82.6337	1.07915	0.920849	1.08673	0.913267	0.994138	2.0639	1.32472	1.05918	0.76266	1.21038	0.881105	0.694033
Cre17.g724850		5	Cre17.g724850_4532.1.p	Cre17.g724850_4532.1.p	pacid=52528094 transcript=Cre17.g724850_4532.1 locus=Cre17.g724850_4532 ID=Cre17.g724850_4532.1.v6.1 annot-version=v6.1 assoLoc=4532_17_88635 org=Chlamydomonas.reinhardtii.CC-4532	158.418	170.118	180.346	146.59	112.431	118.68	126.817	168.192	163.409	196.678	188.963	173.555	0.964387	1.03561	1.10325	0.89675	0.684436	0.722478	0.772013	1.02389	0.994771	1.20316	1.15033	1.05654
Cre17.g725100		3	Cre17.g725100_4532.1.p	Cre17.g725100_4532.1.p	pacid=52528105 transcript=Cre17.g725100_4532.1 locus=Cre17.g725100_4532 ID=Cre17.g725100_4532.1.v6.1 annot-version=v6.1 assoLoc=4532_17_88671 org=Chlamydomonas.reinhardtii.CC-4532	110.758	98.6947	109.489	119.463	80.0076	54.5322	120.107	109.6	114.128	105.356	120.481	123.202	1.05759	0.942406	0.956436	1.04356	0.763968	0.520711	1.14687	1.04654	1.08977	0.920333	1.15044	1.17642
Cre17.g725200		8	Cre17.g725200_4532.1.p	Cre17.g725200_4532.1.p	pacid=52527763 transcript=Cre17.g725200_4532.1 locus=Cre17.g725200_4532 ID=Cre17.g725200_4532.1.v6.1 annot-version=v6.1 assoLoc=4532_17_88680 org=Chlamydomonas.reinhardtii.CC-4532	258.772	250.982	305.69	290.631	336.154	445.678	269.273	176.763	250.102	316.628	317.568	212.468	1.01528	0.984718	1.02525	0.974747	1.31889	1.7486	1.05648	0.693523	0.981265	1.06194	1.24597	0.83361
Cre17.g725301		9	Cre17.g725301_4532.1.p	Cre17.g725301_4532.1.p	pacid=52527953 transcript=Cre17.g725301_4532.1 locus=Cre17.g725301_4532 ID=Cre17.g725301_4532.1.v6.1 annot-version=v6.1 assoLoc=4532_17_88690 org=Chlamydomonas.reinhardtii.CC-4532	535.122	590.712	472.306	540.135	426.478	346.712	496.324	498.236	564.297	443.2	535.438	559.71	0.950623	1.04938	0.933004	1.067	0.757621	0.61592	0.8817	0.885097	1.00245	0.875508	0.951185	0.994303
Cre17.g725350		5	Cre17.g725350_4532.1.p	Cre17.g725350_4532.1.p	pacid=52528144 transcript=Cre17.g725350_4532.1 locus=Cre17.g725350_4532 ID=Cre17.g725350_4532.1.v6.1 annot-version=v6.1 assoLoc=4532_17_88695 org=Chlamydomonas.reinhardtii.CC-4532	938.217	974.701	881.711	995.568	1005.13	812.306	916.894	920.302	889.637	799.32	818.089	910.585	0.980928	1.01907	0.93935	1.06065	1.05089	0.849285	0.958634	0.962197	0.930136	0.851573	0.855331	0.952038
Cre17.g725450		4	Cre17.g725450_4532.1.p	Cre17.g725450_4532.1.p	pacid=52528956 transcript=Cre17.g725450_4532.1 locus=Cre17.g725450_4532 ID=Cre17.g725450_4532.1.v6.1 annot-version=v6.1 assoLoc=4532_17_88711 org=Chlamydomonas.reinhardtii.CC-4532	77.3292	78.462	95.4608	96.9071	121.661	113.363	124.424	100.806	99.4987	106.105	104.974	92.0202	0.992729	1.00727	0.992482	1.00752	1.56185	1.45532	1.59732	1.29412	1.27733	1.10315	1.34762	1.18133
Cre17.g725550		2	Cre17.g725550_4532.1.p	Cre17.g725550_4532.1.p	pacid=52528591 transcript=Cre17.g725550_4532.1 locus=Cre17.g725550_4532 ID=Cre17.g725550_4532.1.v6.1 annot-version=v6.1 assoLoc=4532_17_88720 org=Chlamydomonas.reinhardtii.CC-4532	33.3091	40.5625	38.1984	39.4296	43.4221	20.8929	35.1067	28.8185	30.4934	26.9463	33.5619	32.9626	0.901811	1.09819	0.98414	1.01586	1.17561	0.565654	0.950479	0.780232	0.825578	0.694242	0.908655	0.89243
Cre17.g725750		7	Cre17.g725750_4532.1.p	Cre17.g725750_4532.1.p	pacid=52527162 transcript=Cre17.g725750_4532.1 locus=Cre17.g725750_4532 ID=Cre17.g725750_4532.1.v6.1 annot-version=v6.1 assoLoc=4532_17_88751 org=Chlamydomonas.reinhardtii.CC-4532	623.497	742.494	549.325	499.135	1049.67	2157.42	777.239	386.938	563.854	675.301	895.197	533.157	0.912886	1.08711	1.04787	0.95213	1.53686	3.15876	1.13799	0.566531	0.82556	1.28818	1.31069	0.780616
Cre17.g726000		7	Cre17.g726000_4532.1.p	Cre17.g726000_4532.1.p	pacid=52528506 transcript=Cre17.g726000_4532.1 locus=Cre17.g726000_4532 ID=Cre17.g726000_4532.1.v6.1 annot-version=v6.1 assoLoc=4532_17_88776 org=Chlamydomonas.reinhardtii.CC-4532	214.238	209.557	204.523	234.725	229.558	235.551	270.051	209.417	216.312	229.094	232.707	240.594	1.01105	0.988955	0.931242	1.06876	1.08334	1.11163	1.27444	0.988294	1.02083	1.04312	1.09821	1.13543
Cre17.g726050		10	Cre17.g726050_4532.1.p	Cre17.g726050_4532.1.p	pacid=52528061 transcript=Cre17.g726050_4532.1 locus=Cre17.g726050_4532 ID=Cre17.g726050_4532.1.v6.1 annot-version=v6.1 assoLoc=4532_17_88781 org=Chlamydomonas.reinhardtii.CC-4532	728.883	802.124	747.866	811.258	1032.35	1008.8	891.433	784.149	893.258	889.37	801.729	873.028	0.952162	1.04784	0.959341	1.04066	1.34859	1.31783	1.16451	1.02436	1.16689	1.14086	1.04732	1.14046
Cre17.g726250		2	Cre17.g726250_4532.1.p	Cre17.g726250_4532.1.p	pacid=52528115 transcript=Cre17.g726250_4532.1 locus=Cre17.g726250_4532 ID=Cre17.g726250_4532.1.v6.1 annot-version=v6.1 assoLoc=4532_17_88796 org=Chlamydomonas.reinhardtii.CC-4532	32.0529	29.6068	56.0848	39.6157	68.8113	74.137	58.5234	54.2419	53.921	38.1901	49.587	55.5239	1.03967	0.960329	1.17209	0.82791	2.23197	2.40471	1.89827	1.7594	1.74899	0.798117	1.60841	1.80098
Cre17.g726500		3	Cre17.g726500_4532.1.p	Cre17.g726500_4532.1.p	pacid=52528976 transcript=Cre17.g726500_4532.1 locus=Cre17.g726500_4532 ID=Cre17.g726500_4532.1.v6.1 annot-version=v6.1 assoLoc=4532_17_88821 org=Chlamydomonas.reinhardtii.CC-4532	74.1758	94.1785	77.9271	108.319	25.4248	32.6356	99.2129	37.4946	39.0577	222.856	31.2914	40.6076	0.881187	1.11881	0.836819	1.16318	0.302039	0.387701	1.17862	0.445425	0.463994	2.39313	0.371733	0.482406
Cre17.g726650		2	Cre17.g726650_4532.1.p	Cre17.g726650_4532.1.p	pacid=52527630 transcript=Cre17.g726650_4532.1 locus=Cre17.g726650_4532 ID=Cre17.g726650_4532.1.v6.1 annot-version=v6.1 assoLoc=4532_17_88836 org=Chlamydomonas.reinhardtii.CC-4532	367.998	366.754	454.061	355.772	520.258	393.074	459.604	485.63	450.329	568.162	612.147	418.395	1.00169	0.998307	1.12137	0.878631	1.41615	1.06995	1.25105	1.32189	1.2258	1.40316	1.66627	1.13887
Cre17.g726700		2	Cre17.g726700_4532.1.p	Cre17.g726700_4532.1.p	pacid=52527219 transcript=Cre17.g726700_4532.1 locus=Cre17.g726700_4532 ID=Cre17.g726700_4532.1.v6.1 annot-version=v6.1 assoLoc=4532_17_88841 org=Chlamydomonas.reinhardtii.CC-4532	86.6965	81.5524	85.5922	114.257	240.953	228.969	111.973	87.4224	85.529	67.9683	86.6819	83.6132	1.03057	0.969426	0.856568	1.14343	2.86424	2.72179	1.33104	1.0392	1.0167	0.680196	1.0304	0.993923
Cre17.g726750		12	Cre17.g726750_4532.1.p	Cre17.g726750_4532.1.p	pacid=52528958 transcript=Cre17.g726750_4532.1 locus=Cre17.g726750_4532 ID=Cre17.g726750_4532.1.v6.1 annot-version=v6.1 assoLoc=4532_17_88846 org=Chlamydomonas.reinhardtii.CC-4532	1200.76	1045.33	1060.55	891.348	785.872	1055.07	997.429	1124.2	1113.02	1073.84	1109.05	1021.25	1.0692	0.9308	1.08669	0.913314	0.699769	0.939473	0.888147	1.00103	0.991073	1.1003	0.987538	0.909358
Cre17.g726850		7	Cre17.g726850_4532.1.p	Cre17.g726850_4532.1.p	pacid=52527325 transcript=Cre17.g726850_4532.1 locus=Cre17.g726850_4532 ID=Cre17.g726850_4532.1.v6.1 annot-version=v6.1 assoLoc=4532_17_88855 org=Chlamydomonas.reinhardtii.CC-4532	400.214	493.813	379.888	302.235	628.209	1247.24	483.676	286.385	343.965	521.009	540.521	422.078	0.895306	1.10469	1.11384	0.88616	1.40535	2.79016	1.08202	0.640663	0.769473	1.52761	1.20918	0.944218
Cre17.g727050		2	Cre17.g727050_4532.1.p	Cre17.g727050_4532.1.p	pacid=52527392 transcript=Cre17.g727050_4532.1 locus=Cre17.g727050_4532 ID=Cre17.g727050_4532.1.v6.1 annot-version=v6.1 assoLoc=4532_17_88875 org=Chlamydomonas.reinhardtii.CC-4532	58.3582	51.7888	62.2128	69.0839	53.4258	48.8474	64.2242	52.876	64.418	73.5481	64.3045	68.6639	1.05964	0.940358	0.947667	1.05233	0.970082	0.886949	1.16615	0.960099	1.16967	1.12033	1.16761	1.24677
Cre17.g727100		5	Cre17.g727100_4532.1.p	Cre17.g727100_4532.1.p	pacid=52528246 transcript=Cre17.g727100_4532.1 locus=Cre17.g727100_4532 ID=Cre17.g727100_4532.1.v6.1 annot-version=v6.1 assoLoc=4532_17_88880 org=Chlamydomonas.reinhardtii.CC-4532	135.94	103.527	125.762	134.469	153.748	182.251	146.043	119.678	120.946	105.923	125.21	110.055	1.13535	0.864645	0.966541	1.03346	1.28409	1.52214	1.21973	0.999536	1.01013	0.814069	1.04574	0.919166
Cre17.g727300		2	Cre17.g727300_4532.1.p	Cre17.g727300_4532.1.p	pacid=52528655 transcript=Cre17.g727300_4532.1 locus=Cre17.g727300_4532 ID=Cre17.g727300_4532.1.v6.1 annot-version=v6.1 assoLoc=4532_17_88901 org=Chlamydomonas.reinhardtii.CC-4532	214.071	154.878	114.93	119.071	169.747	198.502	48.7499	78.0824	256.996	25.4121	184.506	254.508	1.16044	0.839563	0.982303	1.0177	0.920165	1.07604	0.264264	0.423269	1.39312	0.217197	1.00017	1.37964
Cre17.g727350		2	Cre17.g727350_4532.1.p	Cre17.g727350_4532.1.p	pacid=52527417 transcript=Cre17.g727350_4532.1 locus=Cre17.g727350_4532 ID=Cre17.g727350_4532.1.v6.1 annot-version=v6.1 assoLoc=4532_17_88915 org=Chlamydomonas.reinhardtii.CC-4532	132.72	129.53	146.951	150.114	134.354	112.951	167.348	151.696	145.974	135.018	145.97	175.048	1.01216	0.987836	0.989352	1.01065	1.02463	0.861399	1.27625	1.15688	1.11324	0.909013	1.11321	1.33497
Cre17.g727550		3	Cre17.g727550_4532.1.p	Cre17.g727550_4532.1.p	pacid=52528138 transcript=Cre17.g727550_4532.1 locus=Cre17.g727550_4532 ID=Cre17.g727550_4532.1.v6.1 annot-version=v6.1 assoLoc=4532_17_88936 org=Chlamydomonas.reinhardtii.CC-4532	126.944	115.076	104.117	103.751	98.9261	62.4612	63.2116	116.98	106.901	83.331	141.675	168.822	1.04904	0.950963	1.00176	0.998239	0.817504	0.516166	0.522367	0.966697	0.883406	0.801768	1.17077	1.39511
Cre17.g727700	HEL65	8	Cre17.g727700_4532.1.p	Cre17.g727700_4532.1.p	pacid=52527628 transcript=Cre17.g727700_4532.1 locus=Cre17.g727700_4532 ID=Cre17.g727700_4532.1.v6.1 annot-version=v6.1 assoLoc=4532_17_88951 org=Chlamydomonas.reinhardtii.CC-4532	552.721	522.729	562.945	439.533	421.34	654.303	439.595	628.313	466.684	708.037	529.538	395.934	1.02789	0.972112	1.12311	0.876893	0.78356	1.2168	0.817509	1.16847	0.867886	1.41257	0.984775	0.736313
Cre17.g727950	RPN2	7	Cre17.g727950_4532.1.p	Cre17.g727950_4532.1.p	pacid=52527847 transcript=Cre17.g727950_4532.1 locus=Cre17.g727950_4532 ID=Cre17.g727950_4532.1.v6.1 annot-version=v6.1 assoLoc=4532_17_88981 org=Chlamydomonas.reinhardtii.CC-4532	1052.07	1093.78	1027.71	1096.86	1168.46	1137.18	1115.19	993.875	1029.16	1138.47	955.557	978.729	0.980562	1.01944	0.967452	1.03255	1.08904	1.05989	1.03939	0.926323	0.95921	1.07172	0.890609	0.912206
Cre17.g728100		5	Cre17.g728100_4532.1.p	Cre17.g728100_4532.1.p	pacid=52527425 transcript=Cre17.g728100_4532.1 locus=Cre17.g728100_4532 ID=Cre17.g728100_4532.1.v6.1 annot-version=v6.1 assoLoc=4532_17_88996 org=Chlamydomonas.reinhardtii.CC-4532	184.394	208.731	156.575	189.225	228.295	211.362	248.598	237.352	274.92	144.934	240.79	260.802	0.938093	1.06191	0.905581	1.09442	1.16144	1.07529	1.26473	1.20751	1.39864	0.838253	1.225	1.32681
Cre17.g728150		4	Cre17.g728150_4532.1.p	Cre17.g728150_4532.1.p	pacid=52527161 transcript=Cre17.g728150_4532.1 locus=Cre17.g728150_4532 ID=Cre17.g728150_4532.1.v6.1 annot-version=v6.1 assoLoc=4532_17_89001 org=Chlamydomonas.reinhardtii.CC-4532	382.936	443.871	400.563	415.835	381.924	333.968	415.326	331.987	323.711	380.754	434.444	326.818	0.926301	1.0737	0.981293	1.01871	0.923853	0.80785	1.00465	0.803058	0.783039	0.932766	1.0509	0.790555
Cre17.g728300	FAP226,CAL6	3	Cre17.g728300_4532.1.p	Cre17.g728300_4532.1.p	pacid=52527145 transcript=Cre17.g728300_4532.1 locus=Cre17.g728300_4532 ID=Cre17.g728300_4532.1.v6.1 annot-version=v6.1 assoLoc=4532_17_89020 org=Chlamydomonas.reinhardtii.CC-4532	140.296	145.979	124.293	139.243	119.957	84.7092	105.391	132.473	148.645	103.443	161.622	144.751	0.980148	1.01985	0.943272	1.05673	0.838054	0.591803	0.736292	0.925495	1.03848	0.785039	1.12914	1.01127
Cre17.g728450		3	Cre17.g728450_4532.1.p	Cre17.g728450_4532.1.p	pacid=52528853 transcript=Cre17.g728450_4532.1 locus=Cre17.g728450_4532 ID=Cre17.g728450_4532.1.v6.1 annot-version=v6.1 assoLoc=4532_17_89036 org=Chlamydomonas.reinhardtii.CC-4532	110.898	117.252	121.907	115.78	127.27	152.644	90.9702	100.657	100.386	86.0223	112.202	124.564	0.97215	1.02785	1.02578	0.974222	1.11567	1.3381	0.79746	0.882376	0.88	0.723828	0.983581	1.09195
Cre17.g728650		6	Cre17.g728650_4532.1.p	Cre17.g728650_4532.1.p	pacid=52527658 transcript=Cre17.g728650_4532.1 locus=Cre17.g728650_4532 ID=Cre17.g728650_4532.1.v6.1 annot-version=v6.1 assoLoc=4532_17_89055 org=Chlamydomonas.reinhardtii.CC-4532	205.186	222.376	211.449	207.586	192.811	178.437	197.409	233.506	210.641	175.34	239.002	221.789	0.959795	1.0402	1.00922	0.990781	0.901909	0.834672	0.923417	1.09227	0.985312	0.836875	1.11798	1.03746
Cre17.g728800		5	Cre17.g728800_4532.1.p	Cre17.g728800_4532.1.p	pacid=52527149 transcript=Cre17.g728800_4532.1 locus=Cre17.g728800_4532 ID=Cre17.g728800_4532.1.v6.1 annot-version=v6.1 assoLoc=4532_17_89070 org=Chlamydomonas.reinhardtii.CC-4532	371.212	410.92	315.208	384.837	461.876	370.65	279.247	321.401	289.508	245.891	316.067	304.97	0.949231	1.05077	0.900536	1.09946	1.18107	0.947794	0.714066	0.821859	0.740305	0.702501	0.808219	0.779843
Cre17.g729150		4	Cre17.g729150_4532.1.p	Cre17.g729150_4532.1.p	pacid=52527786 transcript=Cre17.g729150_4532.1 locus=Cre17.g729150_4532 ID=Cre17.g729150_4532.1.v6.1 annot-version=v6.1 assoLoc=4532_17_89126 org=Chlamydomonas.reinhardtii.CC-4532	237.057	257.934	277.548	281.166	298.011	251.343	287.75	294.013	296.463	206.164	299.033	309.94	0.957823	1.04218	0.993524	1.00648	1.20411	1.01555	1.16265	1.18795	1.19785	0.737995	1.20824	1.25231
Cre17.g729200		3	Cre17.g729200_4532.1.p	Cre17.g729200_4532.1.p	pacid=52527132 transcript=Cre17.g729200_4532.1 locus=Cre17.g729200_4532 ID=Cre17.g729200_4532.1.v6.1 annot-version=v6.1 assoLoc=4532_17_89131 org=Chlamydomonas.reinhardtii.CC-4532	192.431	220.553	218.362	224.05	214.459	224.169	137.717	197.587	241.871	178.1	185.296	257.561	0.931905	1.06809	0.987143	1.01286	1.03858	1.08561	0.666936	0.956875	1.17133	0.805132	0.897352	1.24732
Cre17.g729250		6	Cre17.g729250_4532.1.p	Cre17.g729250_4532.1.p	pacid=52527816 transcript=Cre17.g729250_4532.1 locus=Cre17.g729250_4532 ID=Cre17.g729250_4532.1.v6.1 annot-version=v6.1 assoLoc=4532_17_89135 org=Chlamydomonas.reinhardtii.CC-4532	391.438	381.494	370.323	397.667	406.572	309.147	436.019	386.092	444.247	399.871	398.745	385.045	1.01287	0.987135	0.964395	1.0356	1.05203	0.799933	1.12822	0.999032	1.14951	1.04134	1.03177	0.996323
Cre17.g729450	CLV2	6	Cre17.g729450_4532.1.p	Cre17.g729450_4532.1.p	pacid=52527855 transcript=Cre17.g729450_4532.1 locus=Cre17.g729450_4532 ID=Cre17.g729450_4532.1.v6.1 annot-version=v6.1 assoLoc=4532_17_89155 org=Chlamydomonas.reinhardtii.CC-4532	392.769	364.266	424.81	401.464	448.007	442.908	353.082	326.479	335.807	394.829	373.57	328.156	1.03765	0.962349	1.02825	0.971745	1.18358	1.17011	0.932802	0.86252	0.887164	0.955685	0.986929	0.866951
Cre17.g729650		3	Cre17.g729650_4532.1.p	Cre17.g729650_4532.1.p	pacid=52527398 transcript=Cre17.g729650_4532.1 locus=Cre17.g729650_4532 ID=Cre17.g729650_4532.1.v6.1 annot-version=v6.1 assoLoc=4532_17_89175 org=Chlamydomonas.reinhardtii.CC-4532	70.0305	84.6007	60.5455	64.6853	70.953	119.635	80.5322	64.8502	92.0128	69.3682	88.5482	91.3278	0.905775	1.09423	0.966943	1.03306	0.917706	1.54736	1.0416	0.838773	1.19009	1.10785	1.14528	1.18123
Cre17.g729800	ALB3.2	4	Cre17.g729800_4532.1.p	Cre17.g729800_4532.1.p	pacid=52528625 transcript=Cre17.g729800_4532.1 locus=Cre17.g729800_4532 ID=Cre17.g729800_4532.1.v6.1 annot-version=v6.1 assoLoc=4532_17_89195 org=Chlamydomonas.reinhardtii.CC-4532	333.48	271.256	303.663	327.723	498.466	586.72	410.413	295.095	222.932	290.5	218.777	219.149	1.10289	0.897106	0.961893	1.03811	1.64854	1.94042	1.35733	0.975947	0.737287	0.920198	0.723545	0.724776
Cre17.g729850		3	Cre17.g729850_4532.1.p	Cre17.g729850_4532.1.p	pacid=52527168 transcript=Cre17.g729850_4532.1 locus=Cre17.g729850_4532 ID=Cre17.g729850_4532.1.v6.1 annot-version=v6.1 assoLoc=4532_17_89201 org=Chlamydomonas.reinhardtii.CC-4532	116.538	123.534	125.046	111.57	119.753	105.562	101.905	142.569	133.115	80.2144	144.412	139.732	0.970859	1.02914	1.05695	0.943047	0.997642	0.87942	0.848954	1.18772	1.10896	0.678013	1.20307	1.16408
Cre17.g730650		2	Cre17.g730650_4532.1.p	Cre17.g730650_4532.1.p	pacid=52528733 transcript=Cre17.g730650_4532.1 locus=Cre17.g730650_4532 ID=Cre17.g730650_4532.1.v6.1 annot-version=v6.1 assoLoc=4532_17_89316 org=Chlamydomonas.reinhardtii.CC-4532	47.8149	59.4099	55.1386	70.0095	81.2098	71.5062	69.636	51.6795	52.0477	56.0215	61.2012	54.3973	0.891863	1.10814	0.881174	1.11883	1.51476	1.33376	1.29888	0.963947	0.970815	0.895283	1.14155	1.01464
Cre17.g730950		5	Cre17.g730950_4532.1.p	Cre17.g730950_4532.1.p	pacid=52527620 transcript=Cre17.g730950_4532.1 locus=Cre17.g730950_4532 ID=Cre17.g730950_4532.1.v6.1 annot-version=v6.1 assoLoc=4532_17_89350 org=Chlamydomonas.reinhardtii.CC-4532	447.041	515.997	481.747	468.888	461.443	341.08	464.485	567.505	576.138	548.123	478.998	538.871	0.928397	1.0716	1.01353	0.986473	0.958307	0.708342	0.964624	1.17857	1.1965	1.15317	0.994764	1.11911
Cre17.g731200		3	Cre17.g731200_4532.1.p	Cre17.g731200_4532.1.p	pacid=52528873 transcript=Cre17.g731200_4532.1 locus=Cre17.g731200_4532 ID=Cre17.g731200_4532.1.v6.1 annot-version=v6.1 assoLoc=4532_17_89375 org=Chlamydomonas.reinhardtii.CC-4532	129.239	120.94	136.339	127.256	89.0243	112.67	86.8304	105.033	71.5433	116.247	110.316	86.3565	1.03317	0.966828	1.03446	0.965542	0.711685	0.900715	0.694146	0.839663	0.571937	0.882012	0.881897	0.690358
Cre17.g731250		2	Cre17.g731250_4532.1.p	Cre17.g731250_4532.1.p	pacid=52527330 transcript=Cre17.g731250_4532.1 locus=Cre17.g731250_4532 ID=Cre17.g731250_4532.1.v6.1 annot-version=v6.1 assoLoc=4532_17_89380 org=Chlamydomonas.reinhardtii.CC-4532	61.4774	54.3862	54.2847	64.9135	64.0997	72.9833	69.0119	63.5984	48.0057	46.2516	52.9476	68.4416	1.0612	0.938797	0.910831	1.08917	1.10647	1.25981	1.19126	1.09782	0.828659	0.776045	0.913964	1.18142
Cre17.g731700		3	Cre17.g731700_4532.1.p	Cre17.g731700_4532.1.p	pacid=52528747 transcript=Cre17.g731700_4532.1 locus=Cre17.g731700_4532 ID=Cre17.g731700_4532.1.v6.1 annot-version=v6.1 assoLoc=4532_17_89445 org=Chlamydomonas.reinhardtii.CC-4532	185.952	190.78	228.55	232.358	195.007	185.296	171.172	133.821	136.769	192.08	179.878	135.254	0.987185	1.01282	0.991738	1.00826	1.03526	0.983702	0.90872	0.710431	0.726081	0.833485	0.954939	0.718038
Cre17.g731750		2	Cre17.g731750_4532.1.p	Cre17.g731750_4532.1.p	pacid=52527420 transcript=Cre17.g731750_4532.1 locus=Cre17.g731750_4532 ID=Cre17.g731750_4532.1.v6.1 annot-version=v6.1 assoLoc=4532_17_89450 org=Chlamydomonas.reinhardtii.CC-4532	170.79	178.7	168.581	202.58	116.583	120.079	166.134	146.053	135.902	135.591	142.795	127.646	0.977367	1.02263	0.908398	1.0916	0.667161	0.687167	0.950722	0.835806	0.777716	0.730632	0.817162	0.73047
Cre17.g731850		3	Cre17.g731850_4532.1.p	Cre17.g731850_4532.1.p	pacid=52528840 transcript=Cre17.g731850_4532.1 locus=Cre17.g731850_4532 ID=Cre17.g731850_4532.1.v6.1 annot-version=v6.1 assoLoc=4532_17_89460 org=Chlamydomonas.reinhardtii.CC-4532	198.184	204.213	199.983	205.492	261.253	206.494	222.635	150.711	218.559	116.875	211.578	196.109	0.985017	1.01498	0.986413	1.01359	1.29848	1.02632	1.10654	0.749066	1.08629	0.576484	1.05159	0.974704
Cre17.g732100		7	Cre17.g732100_4532.1.p	Cre17.g732100_4532.1.p	pacid=52528032 transcript=Cre17.g732100_4532.1 locus=Cre17.g732100_4532 ID=Cre17.g732100_4532.1.v6.1 annot-version=v6.1 assoLoc=4532_17_89486 org=Chlamydomonas.reinhardtii.CC-4532	417.928	446.847	412.953	451.674	327.284	232.778	353.459	437.307	452.773	354.352	439.138	523.327	0.966559	1.03344	0.955217	1.04478	0.756923	0.538355	0.817459	1.01138	1.04715	0.819664	1.01561	1.21032
Cre17.g732250		2	Cre17.g732250_4532.1.p	Cre17.g732250_4532.1.p	pacid=52527938 transcript=Cre17.g732250_4532.1 locus=Cre17.g732250_4532 ID=Cre17.g732250_4532.1.v6.1 annot-version=v6.1 assoLoc=4532_17_89500 org=Chlamydomonas.reinhardtii.CC-4532	47.7284	43.455	46.486	54.5552	45.8192	47.543	37.6271	54.7737	63.8075	31.1997	32.0941	57.7729	1.04687	0.953134	0.92014	1.07986	1.00499	1.0428	0.825306	1.2014	1.39954	0.617564	0.703946	1.26718
Cre17.g732300	GAL1	3	Cre17.g732300_4532.1.p	Cre17.g732300_4532.1.p	pacid=52528379 transcript=Cre17.g732300_4532.1 locus=Cre17.g732300_4532 ID=Cre17.g732300_4532.1.v6.1 annot-version=v6.1 assoLoc=4532_17_89505 org=Chlamydomonas.reinhardtii.CC-4532	650.735	708.609	683.854	707.809	579.957	534.288	594.161	611.003	721.121	774.649	618.948	663.398	0.957425	1.04257	0.982787	1.01721	0.85329	0.786097	0.874188	0.898967	1.06098	1.11327	0.910657	0.976056
Cre17.g732850		5	Cre17.g732850_4532.1.p	Cre17.g732850_4532.1.p	pacid=52527217 transcript=Cre17.g732850_4532.1 locus=Cre17.g732850_4532 ID=Cre17.g732850_4532.1.v6.1 annot-version=v6.1 assoLoc=4532_17_89566 org=Chlamydomonas.reinhardtii.CC-4532	271.791	264.935	274.769	322.031	462.965	461.388	340.851	297.928	283.752	233.978	258.617	307.309	1.01277	0.987226	0.920808	1.07919	1.72514	1.71927	1.27011	1.11017	1.05734	0.784109	0.963684	1.14512
Cre17.g733150		4	Cre17.g733150_4532.1.p	Cre17.g733150_4532.1.p	pacid=52527249 transcript=Cre17.g733150_4532.1 locus=Cre17.g733150_4532 ID=Cre17.g733150_4532.1.v6.1 annot-version=v6.1 assoLoc=4532_17_89596 org=Chlamydomonas.reinhardtii.CC-4532	129.372	138.155	157.167	153.635	157.413	160.614	101.964	97.6064	98.6843	130.312	105.609	96.8147	0.96717	1.03283	1.01136	0.988636	1.1768	1.20073	0.762271	0.729694	0.737752	0.838553	0.78952	0.723775
Cre17.g734000		2	Cre17.g734000_4532.1.p	Cre17.g734000_4532.1.p	pacid=52535749 transcript=Cre17.g734000_4532.1 locus=Cre17.g734000_4532 ID=Cre17.g734000_4532.1.v6.1 annot-version=v6.1 assoLoc=4532_15_78311 org=Chlamydomonas.reinhardtii.CC-4532	141.954	154.897	163.734	166.492	97.6717	124.778	128.204	142.201	138.055	155.558	179.764	188.659	0.956399	1.0436	0.991648	1.00835	0.658052	0.840678	0.86376	0.958063	0.93013	0.942131	1.21114	1.27107
Cre17.g734050		2	Cre17.g734050_4532.1.p	Cre17.g734050_4532.1.p	pacid=52535500 transcript=Cre17.g734050_4532.1 locus=Cre17.g734050_4532 ID=Cre17.g734050_4532.1.v6.1 annot-version=v6.1 assoLoc=4532_15_78306 org=Chlamydomonas.reinhardtii.CC-4532	82.6855	76.8739	68.7675	69.1915	60.0801	84.4581	85.0119	74.2851	93.0719	79.1162	82.8238	78.8587	1.03642	0.963577	0.996927	1.00307	0.753075	1.05864	1.06558	0.931128	1.16661	1.14695	1.03816	0.988456
Cre17.g734100		14	Cre17.g734100_4532.1.p	Cre17.g734100_4532.1.p	pacid=52535542 transcript=Cre17.g734100_4532.1 locus=Cre17.g734100_4532 ID=Cre17.g734100_4532.1.v6.1 annot-version=v6.1 assoLoc=4532_15_78300 org=Chlamydomonas.reinhardtii.CC-4532	1260.65	1252.96	1112.26	1032.23	1096.92	897.631	971.194	1088.23	1228.67	950.705	1383.74	1284.15	1.00306	0.996941	1.03732	0.962681	0.872785	0.714217	0.772748	0.86587	0.977614	0.886649	1.101	1.02176
Cre17.g734200	DPA1	13	Cre17.g734200_4532.1.p	Cre17.g734200_4532.1.p	pacid=52535835 transcript=Cre17.g734200_4532.1 locus=Cre17.g734200_4532 ID=Cre17.g734200_4532.1.v6.1 annot-version=v6.1 assoLoc=4532_15_78285 org=Chlamydomonas.reinhardtii.CC-4532	1213.42	1189.18	1219.69	1160.21	1286.13	1567.48	1235.4	1234.64	1183.28	1174.56	1353.78	1265.23	1.01009	0.989911	1.02499	0.975007	1.07062	1.30482	1.02839	1.02775	0.985	0.987067	1.12693	1.05322
Cre17.g734250		5	Cre17.g734250_4532.1.p	Cre17.g734250_4532.1.p	pacid=52535922 transcript=Cre17.g734250_4532.1 locus=Cre17.g734250_4532 ID=Cre17.g734250_4532.1.v6.1 annot-version=v6.1 assoLoc=4532_15_78280 org=Chlamydomonas.reinhardtii.CC-4532	262.751	256.445	293.387	283.816	321.185	186.454	235.135	278.679	299.568	205.311	300.546	250.968	1.01215	0.987854	1.01658	0.983418	1.23724	0.718241	0.905766	1.0735	1.15397	0.7114	1.15774	0.966756
Cre17.g734300		11	Cre17.g734300_4532.1.p	Cre17.g734300_4532.1.p	pacid=52536016 transcript=Cre17.g734300_4532.1 locus=Cre17.g734300_4532 ID=Cre17.g734300_4532.1.v6.1 annot-version=v6.1 assoLoc=4532_15_78275 org=Chlamydomonas.reinhardtii.CC-4532	676.834	625.375	655.151	635.942	471.851	749.558	510.518	452.392	476.978	611.64	557.667	429.39	1.03952	0.960483	1.01488	0.985122	0.724693	1.15121	0.78408	0.694807	0.732568	0.947476	0.856494	0.659479
Cre17.g734350		2	Cre17.g734350_4532.1.p	Cre17.g734350_4532.1.p	pacid=52535761 transcript=Cre17.g734350_4532.1 locus=Cre17.g734350_4532 ID=Cre17.g734350_4532.1.v6.1 annot-version=v6.1 assoLoc=4532_15_78271 org=Chlamydomonas.reinhardtii.CC-4532	97.6583	84.5571	87.849	92.4548	102.803	106.411	107.737	110.325	107.149	92.6925	100.167	113.931	1.0719	0.9281	0.974455	1.02554	1.12837	1.16797	1.18252	1.21093	1.17607	1.02818	1.09944	1.25051
Cre17.g734400		14	Cre17.g734400_4532.1.p	Cre17.g734400_4532.1.p	pacid=52535573 transcript=Cre17.g734400_4532.1 locus=Cre17.g734400_4532 ID=Cre17.g734400_4532.1.v6.1 annot-version=v6.1 assoLoc=4532_15_78266 org=Chlamydomonas.reinhardtii.CC-4532	878.496	939.268	893.852	951.998	765.661	1276.58	1356.87	1128.66	1097.84	1074.88	1144.84	1152.4	0.966568	1.03343	0.968499	1.0315	0.842421	1.40456	1.4929	1.24181	1.2079	1.16465	1.25961	1.26793
Cre17.g734450	PRPL19	5	Cre17.g734450_4532.1.p	Cre17.g734450_4532.1.p	pacid=52535611 transcript=Cre17.g734450_4532.1 locus=Cre17.g734450_4532 ID=Cre17.g734450_4532.1.v6.1 annot-version=v6.1 assoLoc=4532_15_78261 org=Chlamydomonas.reinhardtii.CC-4532	253.506	252.746	288.63	227.221	251.401	400.28	331.927	337.726	307.745	290.122	354.774	290.38	1.0015	0.998499	1.11904	0.880956	0.993185	1.58135	1.31131	1.33422	1.21578	1.12483	1.40157	1.14718
Cre17.g734500	ATPVE,ATPvE	9	Cre17.g734500_4532.1.p	Cre17.g734500_4532.1.p	pacid=52535588 transcript=Cre17.g734500_4532.1 locus=Cre17.g734500_4532 ID=Cre17.g734500_4532.1.v6.1 annot-version=v6.1 assoLoc=4532_15_78256 org=Chlamydomonas.reinhardtii.CC-4532	710.502	728.524	712.895	673.246	581.01	645.008	653.495	646.879	710.169	519.426	665.233	703.829	0.987476	1.01252	1.0286	0.971396	0.807505	0.896451	0.908246	0.899051	0.987013	0.749456	0.92456	0.978202
Cre17.g734516	RPN9	5	Cre17.g734516_4532.1.p	Cre17.g734516_4532.1.p	pacid=52535711 transcript=Cre17.g734516_4532.1 locus=Cre17.g734516_4532 ID=Cre17.g734516_4532.1.v6.1 annot-version=v6.1 assoLoc=4532_15_78246 org=Chlamydomonas.reinhardtii.CC-4532	346.963	377.058	318.916	356.808	414.857	452.297	365.389	340.162	339.974	377.105	340.055	334.072	0.958434	1.04157	0.943924	1.05608	1.14598	1.2494	1.00933	0.939647	0.939127	1.11615	0.939351	0.922824
Cre17.g734548		11	Cre17.g734548_4532.1.p	Cre17.g734548_4532.1.p	pacid=52535558 transcript=Cre17.g734548_4532.1 locus=Cre17.g734548_4532 ID=Cre17.g734548_4532.1.v6.1 annot-version=v6.1 assoLoc=4532_15_78240 org=Chlamydomonas.reinhardtii.CC-4532	562.228	534.581	535.41	539.3	555.405	442.404	634.903	573.692	707.758	490.354	598.505	695.431	1.02521	0.974793	0.99638	1.00362	1.01277	0.806711	1.15773	1.04611	1.29058	0.912533	1.09136	1.2681
Cre17.g734612	MRP2	10	Cre17.g734612_4532.1.p	Cre17.g734612_4532.1.p	pacid=52535433 transcript=Cre17.g734612_4532.1 locus=Cre17.g734612_4532 ID=Cre17.g734612_4532.1.v6.1 annot-version=v6.1 assoLoc=4532_15_78226 org=Chlamydomonas.reinhardtii.CC-4532	1087.23	1123.98	1204.91	1219.29	1819.58	1835.44	1016.17	878.369	853.35	1306.18	908.838	736.315	0.98338	1.01662	0.994068	1.00593	1.64578	1.66012	0.919108	0.794469	0.77184	1.07762	0.822028	0.665984
Cre17.g734628		3	Cre17.g734628_4532.1.p	Cre17.g734628_4532.1.p	pacid=52535660 transcript=Cre17.g734628_4532.1 locus=Cre17.g734628_4532 ID=Cre17.g734628_4532.1.v6.1 annot-version=v6.1 assoLoc=4532_15_78221 org=Chlamydomonas.reinhardtii.CC-4532	232.706	207.876	281.502	191.713	259.588	175.068	244.527	363.171	326.605	306.175	418.041	314.74	1.05636	0.943643	1.18974	0.810257	1.17839	0.794712	1.11002	1.6486	1.48261	1.29402	1.89768	1.42875
Cre17.g734644		2	Cre17.g734644_4532.1.p	Cre17.g734644_4532.1.p	pacid=52535633 transcript=Cre17.g734644_4532.1 locus=Cre17.g734644_4532 ID=Cre17.g734644_4532.1.v6.1 annot-version=v6.1 assoLoc=4532_15_78216 org=Chlamydomonas.reinhardtii.CC-4532	60.3233	81.8803	95.0732	84.5461	39.6391	50.6822	68.6773	82.2342	44.9391	57.8519	67.9112	51.9969	0.848407	1.15159	1.05861	0.941392	0.557498	0.712812	0.965901	1.15657	0.632039	0.644161	0.955126	0.731302
Cre17.g734900		6	Cre17.g734900_4532.1.p	Cre17.g734900_4532.1.p	pacid=52528165 transcript=Cre17.g734900_4532.1 locus=Cre17.g734900_4532 ID=Cre17.g734900_4532.1.v6.1 annot-version=v6.1 assoLoc=4532_17_89650 org=Chlamydomonas.reinhardtii.CC-4532	499.035	484.553	487.567	456.082	582.287	694.024	601.282	529.858	440.679	586.456	486.815	451.734	1.01472	0.985276	1.03337	0.966635	1.18401	1.41121	1.22263	1.0774	0.896064	1.24295	0.989876	0.918543
Cre17.g734961		6	Cre17.g734961_4532.1.p	Cre17.g734961_4532.1.p	pacid=52527738 transcript=Cre17.g734961_4532.1 locus=Cre17.g734961_4532 ID=Cre17.g734961_4532.1.v6.1 annot-version=v6.1 assoLoc=4532_17_89655 org=Chlamydomonas.reinhardtii.CC-4532	229.068	228.633	258.878	241.231	246.084	235.679	234.892	281.559	240.81	322.352	282.972	256.289	1.00095	0.99905	1.03529	0.964714	1.0753	1.02984	1.0264	1.23032	1.05226	1.28913	1.23649	1.1199
Cre17.g735350		2	Cre17.g735350_4532.1.p	Cre17.g735350_4532.1.p	pacid=52527618 transcript=Cre17.g735350_4532.1 locus=Cre17.g735350_4532 ID=Cre17.g735350_4532.1.v6.1 annot-version=v6.1 assoLoc=4532_17_89676 org=Chlamydomonas.reinhardtii.CC-4532	48.7294	54.3364	52.5301	49.181	44.8901	36.8919	47.93	52.3537	43.7229	41.6711	69.0469	63.8423	0.945598	1.0544	1.03293	0.967072	0.871096	0.71589	0.930085	1.01593	0.848446	0.819401	1.33986	1.23886
Cre17.g735800		2	Cre17.g735800_4532.1.p	Cre17.g735800_4532.1.p	pacid=52528340 transcript=Cre17.g735800_4532.1 locus=Cre17.g735800_4532 ID=Cre17.g735800_4532.1.v6.1 annot-version=v6.1 assoLoc=4532_17_89726 org=Chlamydomonas.reinhardtii.CC-4532	37.7046	42.655	45.0905	48.0929	51.1158	58.5966	51.8619	36.6288	35.9306	44.4831	50.2141	58.336	0.938397	1.0616	0.96778	1.03222	1.27218	1.45836	1.29075	0.911622	0.894245	0.954743	1.24973	1.45187
Cre17.g736650		8	Cre17.g736650_4532.1.p	Cre17.g736650_4532.1.p	pacid=52527609 transcript=Cre17.g736650_4532.1 locus=Cre17.g736650_4532 ID=Cre17.g736650_4532.1.v6.1 annot-version=v6.1 assoLoc=4532_17_89800 org=Chlamydomonas.reinhardtii.CC-4532	740.567	755.118	696.507	748.107	648.928	533.804	689.269	615.964	767.017	656.477	776.416	762.541	0.990271	1.00973	0.964281	1.03572	0.867734	0.713792	0.921677	0.823655	1.02564	0.908861	1.03821	1.01965
Cre17.g736750		3	Cre17.g736750_4532.1.p	Cre17.g736750_4532.1.p	pacid=52528889 transcript=Cre17.g736750_4532.1 locus=Cre17.g736750_4532 ID=Cre17.g736750_4532.1.v6.1 annot-version=v6.1 assoLoc=4532_17_89810 org=Chlamydomonas.reinhardtii.CC-4532	82.9047	86.6463	84.2698	93.7012	75.6847	129.473	96.009	73.952	93.5002	119.215	77.4956	73.8443	0.977932	1.02207	0.947006	1.05299	0.892766	1.52725	1.13251	0.872328	1.10292	1.33971	0.914127	0.871057
Cre17.g736900		4	Cre17.g736900_4532.1.p	Cre17.g736900_4532.1.p	pacid=52528086 transcript=Cre17.g736900_4532.1 locus=Cre17.g736900_4532 ID=Cre17.g736900_4532.1.v6.1 annot-version=v6.1 assoLoc=4532_17_89830 org=Chlamydomonas.reinhardtii.CC-4532	453.98	452.468	415.015	491.57	334.635	251.748	521.365	477.625	468.889	489.065	464.947	531.54	1.00167	0.998332	0.915557	1.08444	0.738344	0.55546	1.15035	1.05384	1.03456	1.07892	1.02587	1.1728
Cre17.g737050		10	Cre17.g737050_4532.1.p	Cre17.g737050_4532.1.p	pacid=52527644 transcript=Cre17.g737050_4532.1 locus=Cre17.g737050_4532 ID=Cre17.g737050_4532.1.v6.1 annot-version=v6.1 assoLoc=4532_17_89845 org=Chlamydomonas.reinhardtii.CC-4532	548.204	571.221	604.714	610.229	623.051	621.028	650.691	450.41	548.186	545.155	553.201	651.608	0.979439	1.02056	0.995461	1.00454	1.11316	1.10955	1.16255	0.804717	0.979406	0.897417	0.988366	1.16418
Cre17.g737100		6	Cre17.g737100_4532.1.p	Cre17.g737100_4532.1.p	pacid=52527933 transcript=Cre17.g737100_4532.1 locus=Cre17.g737100_4532 ID=Cre17.g737100_4532.1.v6.1 annot-version=v6.1 assoLoc=4532_17_89856 org=Chlamydomonas.reinhardtii.CC-4532	367.6	380.784	358.729	381.573	302.161	246.173	288.605	428.771	350.471	394.12	374.034	409.985	0.982383	1.01762	0.969142	1.03086	0.807503	0.657879	0.771275	1.14586	0.936607	1.06475	0.999578	1.09565
Cre17.g737200		3	Cre17.g737200_4532.1.p	Cre17.g737200_4532.1.p	pacid=52528812 transcript=Cre17.g737200_4532.1 locus=Cre17.g737200_4532 ID=Cre17.g737200_4532.1.v6.1 annot-version=v6.1 assoLoc=4532_17_89865 org=Chlamydomonas.reinhardtii.CC-4532	127.312	145.221	130.138	125.664	116.486	90.6027	104.893	129.284	125.93	129.23	165.36	177.357	0.934287	1.06571	1.01749	0.98251	0.85484	0.664893	0.769764	0.948758	0.924145	1.01039	1.2135	1.30155
Cre17.g737250	EFG5	7	Cre17.g737250_4532.1.p	Cre17.g737250_4532.1.p	pacid=52528915 transcript=Cre17.g737250_4532.1 locus=Cre17.g737250_4532 ID=Cre17.g737250_4532.1.v6.1 annot-version=v6.1 assoLoc=4532_17_89870 org=Chlamydomonas.reinhardtii.CC-4532	354.458	350.804	356.918	346.641	401.661	431.861	350.22	341.275	371.822	372.425	354.799	349.501	1.00518	0.994819	1.01461	0.985393	1.13904	1.22468	0.993163	0.967796	1.05442	1.05869	1.00615	0.991124
Cre17.g738050	AGG4	4	Cre17.g738050_4532.1.p	Cre17.g738050_4532.1.p	pacid=52528968 transcript=Cre17.g738050_4532.1 locus=Cre17.g738050_4532 ID=Cre17.g738050_4532.1.v6.1 annot-version=v6.1 assoLoc=4532_17_89950 org=Chlamydomonas.reinhardtii.CC-4532	242.114	244.702	305.547	355.511	280.4	220.973	322.517	336.76	190.433	274.328	263.408	204.804	0.994684	1.00532	0.924418	1.07558	1.15198	0.90783	1.32501	1.38352	0.782361	0.829967	1.08217	0.841402
Cre17.g738200		5	Cre17.g738200_4532.1.p	Cre17.g738200_4532.1.p	pacid=52528234 transcript=Cre17.g738200_4532.1 locus=Cre17.g738200_4532 ID=Cre17.g738200_4532.1.v6.1 annot-version=v6.1 assoLoc=4532_17_89966 org=Chlamydomonas.reinhardtii.CC-4532	140.906	109.261	134.111	106.177	114.098	171.596	127.445	127.903	124.424	153.457	155.103	103.613	1.1265	0.873504	1.11625	0.883748	0.912175	1.37185	1.01888	1.02254	0.994728	1.27728	1.24	0.828351
Cre17.g738300	RPP1	3	Cre17.g738300_4532.1.p	Cre17.g738300_4532.1.p	pacid=52527608 transcript=Cre17.g738300_4532.1 locus=Cre17.g738300_4532 ID=Cre17.g738300_4532.1.v6.1 annot-version=v6.1 assoLoc=4532_17_89976 org=Chlamydomonas.reinhardtii.CC-4532	52.3333	63.1247	77.9075	53.6222	76.2011	62.5935	58.9214	73.3979	66.5421	76.9644	82.1537	61.1886	0.906534	1.09347	1.18464	0.815363	1.31998	1.08426	1.02066	1.27142	1.15266	1.1703	1.42309	1.05993
Cre17.g738350		2	Cre17.g738350_4532.1.p	Cre17.g738350_4532.1.p	pacid=52528252 transcript=Cre17.g738350_4532.1 locus=Cre17.g738350_4532 ID=Cre17.g738350_4532.1.v6.1 annot-version=v6.1 assoLoc=4532_17_89981 org=Chlamydomonas.reinhardtii.CC-4532	43.8496	41.1951	58.3062	57.5773	43.1787	49.9379	38.4339	48.5107	36.4643	46.668	41.0245	33.75	1.03121	0.968787	1.00629	0.99371	1.01544	1.17439	0.903852	1.14083	0.857533	0.80543	0.964775	0.7937
Cre17.g738400		2	Cre17.g738400_4532.1.p	Cre17.g738400_4532.1.p	pacid=52527227 transcript=Cre17.g738400_4532.1 locus=Cre17.g738400_4532 ID=Cre17.g738400_4532.1.v6.1 annot-version=v6.1 assoLoc=4532_17_89986 org=Chlamydomonas.reinhardtii.CC-4532	65.8744	63.832	66.9825	62.544	84.2517	138.475	115.329	87.7784	93.958	70.9512	126.869	88.8403	1.01575	0.984254	1.03427	0.965733	1.29911	2.13521	1.77831	1.35349	1.44878	1.09555	1.95625	1.36987
Cre17.g738850		3	Cre17.g738850_4532.1.p	Cre17.g738850_4532.1.p	pacid=52527627 transcript=Cre17.g738850_4532.1 locus=Cre17.g738850_4532 ID=Cre17.g738850_4532.1.v6.1 annot-version=v6.1 assoLoc=4532_17_90041 org=Chlamydomonas.reinhardtii.CC-4532	60.6496	55.6008	60.2444	66.7377	69.3181	58.0717	56.4442	65.1609	64.091	52.8844	57.1663	63.7374	1.04343	0.95657	0.948864	1.05114	1.19257	0.99908	0.97108	1.12104	1.10264	0.832943	0.983503	1.09655
Cre17.g739150		2	Cre17.g739150_4532.1.p	Cre17.g739150_4532.1.p	pacid=52528328 transcript=Cre17.g739150_4532.1 locus=Cre17.g739150_4532 ID=Cre17.g739150_4532.1.v6.1 annot-version=v6.1 assoLoc=4532_17_90070 org=Chlamydomonas.reinhardtii.CC-4532	59.4174	56.2243	69.5644	62.7906	87.8347	76.6605	86.859	66.2185	79.8534	60.3759	84.1244	90.0993	1.02761	0.972388	1.05118	0.948821	1.51908	1.32583	1.50221	1.14524	1.38105	0.912333	1.45491	1.55825
Cre17.g739250		2	Cre17.g739250_4532.1.p	Cre17.g739250_4532.1.p	pacid=52528786 transcript=Cre17.g739250_4532.1 locus=Cre17.g739250_4532 ID=Cre17.g739250_4532.1.v6.1 annot-version=v6.1 assoLoc=4532_17_90081 org=Chlamydomonas.reinhardtii.CC-4532	173.355	210.411	209.075	217.939	190.029	138.605	192.64	175.569	149.096	264.381	206.763	183.284	0.903441	1.09656	0.979242	1.02076	0.990338	0.722341	1.00395	0.914979	0.777015	1.23828	1.07755	0.955186
Cre17.g739550	CPLD12	6	Cre17.g739550_4532.1.p	Cre17.g739550_4532.1.p	pacid=52528760 transcript=Cre17.g739550_4532.1 locus=Cre17.g739550_4532 ID=Cre17.g739550_4532.1.v6.1 annot-version=v6.1 assoLoc=4532_17_90126 org=Chlamydomonas.reinhardtii.CC-4532	283.927	287.695	306.085	332.115	119.545	255.296	180.022	188.56	166.591	208.96	168.004	213.642	0.993408	1.00659	0.959213	1.04079	0.418266	0.893234	0.629864	0.659737	0.582871	0.654842	0.587815	0.747494
Cre17.g739700		2	Cre17.g739700_4532.1.p	Cre17.g739700_4532.1.p	pacid=52528080 transcript=Cre17.g739700_4532.1 locus=Cre17.g739700_4532 ID=Cre17.g739700_4532.1.v6.1 annot-version=v6.1 assoLoc=4532_17_90146 org=Chlamydomonas.reinhardtii.CC-4532	61.625	51.5638	59.7352	52.3422	105.316	66.6458	79.2153	57.9186	49.3313	43.1665	90.3281	48.5454	1.08889	0.911111	1.06596	0.934037	1.86089	1.1776	1.3997	1.0234	0.871664	0.770298	1.59606	0.857777
Cre17.g739752		6	Cre17.g739752_4532.1.p	Cre17.g739752_4532.1.p	pacid=52527876 transcript=Cre17.g739752_4532.1 locus=Cre17.g739752_4532 ID=Cre17.g739752_4532.1.v6.1 annot-version=v6.1 assoLoc=4532_17_90151 org=Chlamydomonas.reinhardtii.CC-4532	331.982	292.354	334.33	318.872	373.194	392.864	323.6	359.852	284.958	342.797	349.426	303.763	1.06347	0.936528	1.02366	0.976335	1.19549	1.2585	1.03662	1.15275	0.912835	1.04959	1.11935	0.973075
Cre17.g739850	MOT47	2	Cre17.g739850_4532.1.p	Cre17.g739850_4532.1.p	pacid=52528189 transcript=Cre17.g739850_4532.1 locus=Cre17.g739850_4532 ID=Cre17.g739850_4532.1.v6.1 annot-version=v6.1 assoLoc=4532_17_90156 org=Chlamydomonas.reinhardtii.CC-4532	79.3058	78.5435	84.2048	94.9083	77.9372	70.8878	70.5147	83.1139	101.087	67.9698	91.2558	85.5272	1.00483	0.995171	0.940242	1.05976	0.987489	0.898171	0.893443	1.05308	1.2808	0.75896	1.15624	1.08366
Cre17.g740350		2	Cre17.g740350_4532.1.p	Cre17.g740350_4532.1.p	pacid=52528503 transcript=Cre17.g740350_4532.1 locus=Cre17.g740350_4532 ID=Cre17.g740350_4532.1.v6.1 annot-version=v6.1 assoLoc=4532_17_90196 org=Chlamydomonas.reinhardtii.CC-4532	30.7567	26.6185	28.1303	24.0327	21.0847	22.1577	23.3064	21.1453	25.732	25.609	32.9893	32.8467	1.07213	0.927875	1.07855	0.921446	0.734976	0.772379	0.812421	0.737088	0.896973	0.981884	1.14995	1.14498
Cre17.g740550		2	Cre17.g740550_4532.1.p	Cre17.g740550_4532.1.p	pacid=52527138 transcript=Cre17.g740550_4532.1 locus=Cre17.g740550_4532 ID=Cre17.g740550_4532.1.v6.1 annot-version=v6.1 assoLoc=4532_17_90226 org=Chlamydomonas.reinhardtii.CC-4532	32.757	39.0962	30.5024	36.0382	39.7438	33.2922	45.683	39.5467	36.6269	36.0973	38.1298	29.0841	0.911776	1.08822	0.916806	1.08319	1.10625	0.926673	1.27156	1.10076	1.01949	1.08497	1.06133	0.809542
Cre17.g740750		2	Cre17.g740750_4532.1.p	Cre17.g740750_4532.1.p	pacid=52527436 transcript=Cre17.g740750_4532.1 locus=Cre17.g740750_4532 ID=Cre17.g740750_4532.1.v6.1 annot-version=v6.1 assoLoc=4532_17_90245 org=Chlamydomonas.reinhardtii.CC-4532	161.128	178.764	190.049	171.456	132.251	126.422	191.032	161.693	163.233	132.81	185.595	216.658	0.948113	1.05189	1.05143	0.948568	0.778194	0.743895	1.12407	0.951438	0.960499	0.734762	1.09208	1.27486
Cre17.g740900		2	Cre17.g740900_4532.1.p	Cre17.g740900_4532.1.p	pacid=52527135 transcript=Cre17.g740900_4532.1 locus=Cre17.g740900_4532 ID=Cre17.g740900_4532.1.v6.1 annot-version=v6.1 assoLoc=4532_17_90260 org=Chlamydomonas.reinhardtii.CC-4532	44.8953	46.5213	53.3612	57.3314	51.4539	55.185	66.116	45.3424	45.1713	62.3471	55.4963	52.6011	0.982213	1.01779	0.964133	1.03587	1.1257	1.20733	1.44648	0.991995	0.988252	1.12649	1.21414	1.1508
Cre17.g741000		2	Cre17.g741000_4532.1.p	Cre17.g741000_4532.1.p	pacid=52527500 transcript=Cre17.g741000_4532.1 locus=Cre17.g741000_4532 ID=Cre17.g741000_4532.1.v6.1 annot-version=v6.1 assoLoc=4532_17_90276 org=Chlamydomonas.reinhardtii.CC-4532	159.536	155.276	144.564	160.186	177.776	185.561	169.608	180.816	131.003	162.307	133.987	89.2687	1.01353	0.986468	0.948738	1.05126	1.12941	1.17887	1.07752	1.14872	0.832262	1.06518	0.851219	0.567124
Cre17.g741050		2	Cre17.g741050_4532.1.p	Cre17.g741050_4532.1.p	pacid=52528559 transcript=Cre17.g741050_4532.1 locus=Cre17.g741050_4532 ID=Cre17.g741050_4532.1.v6.1 annot-version=v6.1 assoLoc=4532_17_90280 org=Chlamydomonas.reinhardtii.CC-4532	308.479	353.728	355.595	376.654	368.156	294.508	279.655	290.309	219.073	400.856	332.399	201.673	0.931669	1.06833	0.971241	1.02876	1.11191	0.889474	0.844615	0.876792	0.661645	1.09486	1.00391	0.609094
Cre17.g741200		6	Cre17.g741200_4532.1.p	Cre17.g741200_4532.1.p	pacid=52528345 transcript=Cre17.g741200_4532.1 locus=Cre17.g741200_4532 ID=Cre17.g741200_4532.1.v6.1 annot-version=v6.1 assoLoc=4532_17_90296 org=Chlamydomonas.reinhardtii.CC-4532	352.378	397.628	374.643	407.463	310.564	201.208	381.652	405.506	361.232	417.298	365.722	381.828	0.939667	1.06033	0.958036	1.04196	0.828164	0.53655	1.01773	1.08134	0.963278	1.06711	0.975251	1.0182
Cre17.g741450	CPN60B1	18	Cre17.g741450_4532.1.p	Cre17.g741450_4532.1.p	pacid=52528701 transcript=Cre17.g741450_4532.1 locus=Cre17.g741450_4532 ID=Cre17.g741450_4532.1.v6.1 annot-version=v6.1 assoLoc=4532_17_90326 org=Chlamydomonas.reinhardtii.CC-4532	2080.94	1961.96	2043.02	1806.59	1945.27	3040.08	2072.52	2103.44	1921.72	1855.91	1936.56	1962.82	1.02943	0.970571	1.06142	0.938583	0.962314	1.50391	1.02526	1.04056	0.950664	0.964207	0.958005	0.970996
Cre17.g741550		3	Cre17.g741550_4532.1.p	Cre17.g741550_4532.1.p	pacid=52528152 transcript=Cre17.g741550_4532.1 locus=Cre17.g741550_4532 ID=Cre17.g741550_4532.1.v6.1 annot-version=v6.1 assoLoc=4532_17_90335 org=Chlamydomonas.reinhardtii.CC-4532	101.381	107.69	103.542	99.9057	92.9035	82.6424	100.705	84.1335	120.126	122.467	115.716	101.53	0.969824	1.03018	1.01787	0.982127	0.888727	0.790568	0.963357	0.804832	1.14914	1.20392	1.10695	0.971249
Cre17.g741750		2	Cre17.g741750_4532.1.p	Cre17.g741750_4532.1.p	pacid=52527311 transcript=Cre17.g741750_4532.1 locus=Cre17.g741750_4532 ID=Cre17.g741750_4532.1.v6.1 annot-version=v6.1 assoLoc=4532_17_90366 org=Chlamydomonas.reinhardtii.CC-4532	171.868	192.262	107.218	255.429	46.7189	54.3195	199.328	68.8838	74.267	679.757	59.8053	93.859	0.943993	1.05601	0.591308	1.40869	0.256606	0.298352	1.09482	0.378347	0.407915	3.74886	0.328483	0.515525
Cre17.g741850	HNR1	11	Cre17.g741850_4532.1.p	Cre17.g741850_4532.1.p	pacid=52527883 transcript=Cre17.g741850_4532.1 locus=Cre17.g741850_4532 ID=Cre17.g741850_4532.1.v6.1 annot-version=v6.1 assoLoc=4532_17_90375 org=Chlamydomonas.reinhardtii.CC-4532	454.774	475.209	446.95	443.983	524.764	403.957	551.698	506.039	550.919	405.644	545.081	542.092	0.978026	1.02197	1.00333	0.99667	1.12855	0.868741	1.18647	1.08828	1.18479	0.910605	1.17224	1.16581
Cre17.g741950		5	Cre17.g741950_4532.1.p	Cre17.g741950_4532.1.p	pacid=52528215 transcript=Cre17.g741950_4532.1 locus=Cre17.g741950_4532 ID=Cre17.g741950_4532.1.v6.1 annot-version=v6.1 assoLoc=4532_17_90385 org=Chlamydomonas.reinhardtii.CC-4532	201.377	197.019	199.275	220.215	234.595	167.022	193.508	197.235	227.222	195.149	246.366	239.347	1.01094	0.989061	0.950082	1.04992	1.1777	0.838472	0.971435	0.990145	1.14068	0.930411	1.23679	1.20155
Cre17.g742000		2	Cre17.g742000_4532.1.p	Cre17.g742000_4532.1.p	pacid=52528696 transcript=Cre17.g742000_4532.1 locus=Cre17.g742000_4532 ID=Cre17.g742000_4532.1.v6.1 annot-version=v6.1 assoLoc=4532_17_90390 org=Chlamydomonas.reinhardtii.CC-4532	52.8847	53.1622	50.0392	53.2679	49.5071	64.662	57.0574	58.095	56.6161	51.9085	48.5466	49.5701	0.997383	1.00262	0.968747	1.03125	0.933683	1.2195	1.07608	1.09565	1.06776	1.00494	0.915568	0.934871
Cre17.g742100		2	Cre17.g742100_4532.1.p	Cre17.g742100_4532.1.p	pacid=52528703 transcript=Cre17.g742100_4532.1 locus=Cre17.g742100_4532 ID=Cre17.g742100_4532.1.v6.1 annot-version=v6.1 assoLoc=4532_17_90400 org=Chlamydomonas.reinhardtii.CC-4532	134.246	116.629	158.92	116.758	78.6783	124.963	99.4166	97.0249	132.583	72.3779	127.836	167.166	1.07022	0.929778	1.15294	0.847061	0.627231	0.996217	0.792559	0.773492	1.05696	0.52509	1.01912	1.33266
Cre17.g742200		7	Cre17.g742200_4532.1.p	Cre17.g742200_4532.1.p	pacid=52529043 transcript=Cre17.g742200_4532.1 locus=Cre17.g742200_4532 ID=Cre17.g742200_4532.1.v6.1 annot-version=v6.1 assoLoc=4532_17_90410 org=Chlamydomonas.reinhardtii.CC-4532	287.839	304.999	298.644	304.482	260.758	173.472	314.105	249.414	289.711	308.915	277.228	257.602	0.971054	1.02895	0.99032	1.00968	0.879694	0.585226	1.05967	0.841424	0.97737	1.02438	0.935257	0.869047
Cre17.g742300		4	Cre17.g742300_4532.1.p	Cre17.g742300_4532.1.p	pacid=52528014 transcript=Cre17.g742300_4532.1 locus=Cre17.g742300_4532 ID=Cre17.g742300_4532.1.v6.1 annot-version=v6.1 assoLoc=4532_17_90420 org=Chlamydomonas.reinhardtii.CC-4532	176.801	184.379	174.113	194.226	178.768	149.101	159.263	158.586	188.057	153.371	191.776	192.11	0.979019	1.02098	0.945395	1.0546	0.989911	0.825633	0.881904	0.878155	1.04135	0.832771	1.06194	1.06379
Cre17.g742450		3	Cre17.g742450_4532.1.p	Cre17.g742450_4532.1.p	pacid=52528009 transcript=Cre17.g742450_4532.1 locus=Cre17.g742450_4532 ID=Cre17.g742450_4532.1.v6.1 annot-version=v6.1 assoLoc=4532_17_90435 org=Chlamydomonas.reinhardtii.CC-4532	139.664	140.488	150.315	147.78	187.709	138.713	181.212	185.11	202.504	126.361	193.253	161.99	0.997059	1.00294	1.0085	0.991496	1.34005	0.99027	1.29367	1.3215	1.44567	0.84779	1.37963	1.15644
Cre17.g742550		2	Cre17.g742550_4532.1.p	Cre17.g742550_4532.1.p	pacid=52527671 transcript=Cre17.g742550_4532.1 locus=Cre17.g742550_4532 ID=Cre17.g742550_4532.1.v6.1 annot-version=v6.1 assoLoc=4532_17_90450 org=Chlamydomonas.reinhardtii.CC-4532	256.396	256.067	264.417	258.617	138.325	191.468	139.183	176.748	143.463	163.766	201.361	171.451	1.00064	0.999358	1.01109	0.988911	0.539844	0.747246	0.543192	0.689798	0.559896	0.626216	0.785856	0.669125
Cre17.g742700		6	Cre17.g742700_4532.1.p	Cre17.g742700_4532.1.p	pacid=52528113 transcript=Cre17.g742700_4532.1 locus=Cre17.g742700_4532 ID=Cre17.g742700_4532.1.v6.1 annot-version=v6.1 assoLoc=4532_17_90465 org=Chlamydomonas.reinhardtii.CC-4532	263.891	283.591	295.703	318.926	197.081	181.853	276.331	255.072	302.009	377.067	230.524	249.906	0.964017	1.03598	0.962216	1.03778	0.719954	0.664325	1.00946	0.9318	1.10327	1.22697	0.842124	0.912929
Cre17.g743597		2	Cre17.g743597_4532.1.p	Cre17.g743597_4532.1.p	pacid=52527853 transcript=Cre17.g743597_4532.1 locus=Cre17.g743597_4532 ID=Cre17.g743597_4532.1.v6.1 annot-version=v6.1 assoLoc=4532_17_90661 org=Chlamydomonas.reinhardtii.CC-4532	148.866	153.273	135.871	148.722	115.351	105.516	157.917	138.575	114.157	141.754	109.789	174.076	0.985414	1.01459	0.954844	1.04516	0.763562	0.69846	1.04533	0.917293	0.755659	0.996188	0.726745	1.15229
Cre17.g743847		7	Cre17.g743847_4532.1.p	Cre17.g743847_4532.1.p	pacid=52528103 transcript=Cre17.g743847_4532.1 locus=Cre17.g743847_4532 ID=Cre17.g743847_4532.1.v6.1 annot-version=v6.1 assoLoc=4532_17_90691 org=Chlamydomonas.reinhardtii.CC-4532	637.02	645.82	605.13	667.636	686.911	501.499	652.996	653.08	722.125	498.008	610.422	643.221	0.99314	1.00686	0.95089	1.04911	1.07092	0.781857	1.01805	1.01818	1.12582	0.78256	0.951673	1.00281
Cre17.g743897	PRX7	9	Cre17.g743897_4532.1.p	Cre17.g743897_4532.1.p	pacid=52527523 transcript=Cre17.g743897_4532.1 locus=Cre17.g743897_4532 ID=Cre17.g743897_4532.1.v6.1 annot-version=v6.1 assoLoc=4532_17_90695 org=Chlamydomonas.reinhardtii.CC-4532	1169.58	1191.04	1159.55	1262.64	1376.83	1330.74	1214.86	1129.59	1249.95	951.293	1096.35	1060.41	0.990909	1.00909	0.957439	1.04256	1.1665	1.12745	1.02927	0.957028	1.059	0.785482	0.928866	0.898417
Cre17.g744147		15	Cre17.g744147_4532.1.p	Cre17.g744147_4532.1.p	pacid=52528639 transcript=Cre17.g744147_4532.1 locus=Cre17.g744147_4532 ID=Cre17.g744147_4532.1.v6.1 annot-version=v6.1 assoLoc=4532_17_90726 org=Chlamydomonas.reinhardtii.CC-4532	1020.73	1098.47	1020.86	1142.38	1035.75	788.643	1028.9	933.343	1015.5	1097.44	924.352	855.366	0.963316	1.03668	0.943825	1.05617	0.977492	0.744284	0.971027	0.880845	0.958381	1.01463	0.872359	0.807254
Cre17.g744447		8	Cre17.g744447_4532.1.p	Cre17.g744447_4532.1.p	pacid=52528223 transcript=Cre17.g744447_4532.1 locus=Cre17.g744447_4532 ID=Cre17.g744447_4532.1.v6.1 annot-version=v6.1 assoLoc=4532_17_90755 org=Chlamydomonas.reinhardtii.CC-4532	710.746	731.644	749.323	790.734	487.385	586.681	660.19	642.82	477.335	713.098	573.965	410.389	0.985512	1.01449	0.973111	1.02689	0.675802	0.813485	0.915411	0.891326	0.661867	0.926067	0.795853	0.56904
Cre17.g744547		2	Cre17.g744547_4532.1.p	Cre17.g744547_4532.1.p	pacid=52528730 transcript=Cre17.g744547_4532.1 locus=Cre17.g744547_4532 ID=Cre17.g744547_4532.1.v6.1 annot-version=v6.1 assoLoc=4532_17_90765 org=Chlamydomonas.reinhardtii.CC-4532	108.652	86.2065	100.89	101.82	99.0122	107.077	100.179	84.3771	83.1506	101.395	84.1525	68.9147	1.11519	0.884811	0.995412	1.00459	1.01625	1.09902	1.02822	0.866035	0.853446	1.00039	0.863729	0.707331
Cre17.g744897		7	Cre17.g744897_4532.1.p	Cre17.g744897_4532.1.p	pacid=52527241 transcript=Cre17.g744897_4532.1 locus=Cre17.g744897_4532 ID=Cre17.g744897_4532.1.v6.1 annot-version=v6.1 assoLoc=4532_17_90800 org=Chlamydomonas.reinhardtii.CC-4532	337.189	336.574	316.26	308.244	287.425	256.624	263.649	293.453	320.762	320.346	309.553	329.07	1.00091	0.999087	1.01284	0.987164	0.853193	0.761763	0.782616	0.871087	0.952151	1.02592	0.918878	0.976812
Cre17.g744997		3	Cre17.g744997_4532.1.p	Cre17.g744997_4532.1.p	pacid=52527943 transcript=Cre17.g744997_4532.1 locus=Cre17.g744997_4532 ID=Cre17.g744997_4532.1.v6.1 annot-version=v6.1 assoLoc=4532_17_90810 org=Chlamydomonas.reinhardtii.CC-4532	166.19	165.388	169.781	172.764	153.303	132.262	142.75	147.498	137.9	197.523	146.97	138.488	1.00242	0.997581	0.991292	1.00871	0.924687	0.797773	0.861034	0.889673	0.83178	1.15327	0.886488	0.835327
Cre17.g745097		3	Cre17.g745097_4532.1.p	Cre17.g745097_4532.1.p	pacid=52527508 transcript=Cre17.g745097_4532.1 locus=Cre17.g745097_4532 ID=Cre17.g745097_4532.1.v6.1 annot-version=v6.1 assoLoc=4532_17_90820 org=Chlamydomonas.reinhardtii.CC-4532	89.6834	106.668	117.036	124.509	174.691	232.349	108.002	103.455	105.901	109.379	110.071	93.4835	0.913499	1.0865	0.969062	1.03094	1.77937	2.36667	1.10009	1.05377	1.07869	0.905661	1.12116	0.952206
Cre17.g745147		2	Cre17.g745147_4532.1.p	Cre17.g745147_4532.1.p	pacid=52527893 transcript=Cre17.g745147_4532.1 locus=Cre17.g745147_4532 ID=Cre17.g745147_4532.1.v6.1 annot-version=v6.1 assoLoc=4532_17_90825 org=Chlamydomonas.reinhardtii.CC-4532	54.9336	54.3097	41.9286	54.2335	49.1078	21.5038	41.7976	51.5025	58.729	45.0786	60.37	61.0176	1.00571	0.994289	0.87204	1.12796	0.899054	0.393686	0.76522	0.942895	1.0752	0.937554	1.10524	1.1171
Cre17.g745697		16	Cre17.g745697_4532.1.p	Cre17.g745697_4532.1.p	pacid=52528258 transcript=Cre17.g745697_4532.1 locus=Cre17.g745697_4532 ID=Cre17.g745697_4532.1.v6.1 annot-version=v6.1 assoLoc=4532_17_90885 org=Chlamydomonas.reinhardtii.CC-4532	1326.83	1310.36	1384.35	1312.56	1327.3	1113.47	1245.9	1203.89	1375.32	1043.13	1564.48	1217.83	1.00625	0.993755	1.02662	0.973381	1.0066	0.844437	0.944869	0.91301	1.04302	0.773574	1.18647	0.923582
Cre17.g746047		4	Cre17.g746047_4532.1.p	Cre17.g746047_4532.1.p	pacid=52528939 transcript=Cre17.g746047_4532.1 locus=Cre17.g746047_4532 ID=Cre17.g746047_4532.1.v6.1 annot-version=v6.1 assoLoc=4532_17_90915 org=Chlamydomonas.reinhardtii.CC-4532	78.4879	72.1026	108.854	99.5787	125.844	125.286	108.835	121.68	81.0843	100.953	101.704	88.7042	1.0424	0.957598	1.0445	0.9555	1.67134	1.66393	1.44544	1.61604	1.07688	0.968687	1.35074	1.17808
Cre17.g746597		5	Cre17.g746597_4532.1.p	Cre17.g746597_4532.1.p	pacid=52527778 transcript=Cre17.g746597_4532.1 locus=Cre17.g746597_4532 ID=Cre17.g746597_4532.1.v6.1 annot-version=v6.1 assoLoc=4532_17_90965 org=Chlamydomonas.reinhardtii.CC-4532	777.593	835.435	889.646	801.76	658.421	419.932	628.795	687.355	865.472	761.432	604.57	899.947	0.964141	1.03586	1.05196	0.94804	0.816379	0.520675	0.779645	0.852254	1.0731	0.900354	0.749609	1.11585
Cre17.g746647		6	Cre17.g746647_4532.1.p	Cre17.g746647_4532.1.p	pacid=52527176 transcript=Cre17.g746647_4532.1 locus=Cre17.g746647_4532 ID=Cre17.g746647_4532.1.v6.1 annot-version=v6.1 assoLoc=4532_17_90971 org=Chlamydomonas.reinhardtii.CC-4532	340.52	317.51	310.24	314.207	362.6	268.757	292.463	343.888	341.173	254.652	455.073	430.839	1.03497	0.965032	0.993647	1.00635	1.10208	0.816853	0.888905	1.0452	1.03695	0.815608	1.38314	1.30948
Cre17.g746697		2	Cre17.g746697_4532.1.p	Cre17.g746697_4532.1.p	pacid=52527886 transcript=Cre17.g746697_4532.1 locus=Cre17.g746697_4532 ID=Cre17.g746697_4532.1.v6.1 annot-version=v6.1 assoLoc=4532_17_90975 org=Chlamydomonas.reinhardtii.CC-4532	135.953	162.913	155.364	161.933	102.312	53.6142	106.247	113.2	105.195	113.724	118.534	119.766	0.909792	1.09021	0.979297	1.0207	0.684668	0.358784	0.711001	0.75753	0.703961	0.71683	0.793225	0.80147
Cre17.g746997	ADH1	20	Cre17.g746997_4532.1.p	Cre17.g746997_4532.1.p	pacid=52528217 transcript=Cre17.g746997_4532.1 locus=Cre17.g746997_4532 ID=Cre17.g746997_4532.1.v6.1 annot-version=v6.1 assoLoc=4532_17_91016 org=Chlamydomonas.reinhardtii.CC-4532	1175.38	1272.19	1281.39	1358.85	1263.01	1295.68	1500.35	1594.97	1280.66	1299.3	1116.29	1298.28	0.960446	1.03955	0.970662	1.02934	1.03205	1.05875	1.22599	1.30331	1.04647	0.984229	0.912162	1.06087
Cre17.g747247		8	Cre17.g747247_4532.1.p	Cre17.g747247_4532.1.p	pacid=52528716 transcript=Cre17.g747247_4532.1 locus=Cre17.g747247_4532 ID=Cre17.g747247_4532.1.v6.1 annot-version=v6.1 assoLoc=4532_17_91036 org=Chlamydomonas.reinhardtii.CC-4532	71.1171	72.1105	235.089	212.525	188.612	122.843	205.205	244.105	203.75	178.593	244.787	247.141	0.993064	1.00694	1.05041	0.94959	2.63374	1.71535	2.86544	3.40863	2.84512	0.797978	3.41815	3.45102
Cre17.g747297		2	Cre17.g747297_4532.1.p	Cre17.g747297_4532.1.p	pacid=52527584 transcript=Cre17.g747297_4532.1 locus=Cre17.g747297_4532 ID=Cre17.g747297_4532.1.v6.1 annot-version=v6.1 assoLoc=4532_17_91040 org=Chlamydomonas.reinhardtii.CC-4532	121.265	117.632	128.599	133.563	66.4697	72.9603	123.746	119.604	107.469	140.984	115.03	110.403	1.01521	0.984793	0.981065	1.01893	0.556472	0.61081	1.03598	1.0013	0.89971	1.07555	0.963009	0.924273
Cre17.g747347		2	Cre17.g747347_4532.1.p	Cre17.g747347_4532.1.p	pacid=52527544 transcript=Cre17.g747347_4532.1 locus=Cre17.g747347_4532 ID=Cre17.g747347_4532.1.v6.1 annot-version=v6.1 assoLoc=4532_17_91045 org=Chlamydomonas.reinhardtii.CC-4532	136.535	116.815	132.691	115.869	75.2794	134.623	93.8645	101.232	94.6604	158.537	124.283	108.873	1.07784	0.922163	1.06768	0.932322	0.594272	1.06274	0.740987	0.799147	0.74727	1.27564	0.981117	0.859467
Cre17.g747897		3	Cre17.g747897_4532.1.p	Cre17.g747897_4532.1.p	pacid=52528644 transcript=Cre17.g747897_4532.1 locus=Cre17.g747897_4532 ID=Cre17.g747897_4532.1.v6.1 annot-version=v6.1 assoLoc=4532_17_91100 org=Chlamydomonas.reinhardtii.CC-4532	125.916	128.149	128.439	137.811	109.478	97.6155	102.145	109.357	137.541	137.649	135.333	153.989	0.991211	1.00879	0.9648	1.0352	0.861811	0.768429	0.804086	0.860858	1.08272	1.03398	1.06534	1.2122
Cre17.g802021		2	Cre17.g802021_4532.1.p	Cre17.g802021_4532.1.p	pacid=52527888 transcript=Cre17.g802021_4532.1 locus=Cre17.g802021_4532 ID=Cre17.g802021_4532.1.v6.1 annot-version=v6.1 assoLoc=4532_17_85670 org=Chlamydomonas.reinhardtii.CC-4532	149.891	166.415	160.373	146.292	136.44	79.7914	124.92	121.139	183.33	100.626	165.245	202.015	0.947759	1.05224	1.04592	0.954083	0.862709	0.50452	0.789868	0.765961	1.15919	0.65626	1.04484	1.27734
Cre17.g802119		2	Cre17.g802119_4532.1.p	Cre17.g802119_4532.1.p	pacid=52527781 transcript=Cre17.g802119_4532.1 locus=Cre17.g802119_4532 ID=Cre17.g802119_4532.1.v6.1 annot-version=v6.1 assoLoc=4532_17_90101 org=Chlamydomonas.reinhardtii.CC-4532	84.3223	63.3117	109.827	69.1383	110.215	78.1179	132.209	146.083	126.351	127.156	95.73	108.672	1.14232	0.857685	1.22736	0.772645	1.49308	1.05826	1.79104	1.97899	1.71168	1.42101	1.29686	1.47218
Cre18.g748397		5	Cre18.g748397_4532.1.p	Cre18.g748397_4532.1.p	pacid=52522880 transcript=Cre18.g748397_4532.1 locus=Cre18.g748397_4532 ID=Cre18.g748397_4532.1.v6.1 annot-version=v6.1 assoLoc=4532_09_45685 org=Chlamydomonas.reinhardtii.CC-4532	347.401	352.845	316.1	287.21	249.103	411.562	335.171	372.131	337.974	441.185	401.624	333.948	0.992226	1.00777	1.04789	0.952114	0.711473	1.17548	0.957295	1.06286	0.965301	1.46255	1.14709	0.953802
Cre18.g748497		2	Cre18.g748497_4532.1.p	Cre18.g748497_4532.1.p	pacid=52522009 transcript=Cre18.g748497_4532.1 locus=Cre18.g748497_4532 ID=Cre18.g748497_4532.1.v6.1 annot-version=v6.1 assoLoc=4532_09_45676 org=Chlamydomonas.reinhardtii.CC-4532	33.2747	37.4808	33.0904	40.9252	35.8645	33.4128	36.5147	36.7326	18.1218	38.2967	34.6848	23.5438	0.940554	1.05945	0.894147	1.10585	1.01376	0.944458	1.03214	1.0383	0.512237	1.03483	0.980413	0.665497
Cre18.g749247		4	Cre18.g749247_4532.1.p	Cre18.g749247_4532.1.p	pacid=52522942 transcript=Cre18.g749247_4532.1 locus=Cre18.g749247_4532 ID=Cre18.g749247_4532.1.v6.1 annot-version=v6.1 assoLoc=4532_09_45595 org=Chlamydomonas.reinhardtii.CC-4532	319.787	372.871	300.273	370.54	133.13	168.948	219.154	174.959	201.152	316.811	219.757	204.991	0.923362	1.07664	0.895251	1.10475	0.384403	0.487825	0.632791	0.505181	0.580812	0.944558	0.634532	0.591897
Cre18.g749447	AHD1	16	Cre18.g749447_4532.1.p	Cre18.g749447_4532.1.p	pacid=52522592 transcript=Cre18.g749447_4532.1 locus=Cre18.g749447_4532 ID=Cre18.g749447_4532.1.v6.1 annot-version=v6.1 assoLoc=4532_09_45575 org=Chlamydomonas.reinhardtii.CC-4532	1626.43	1493.42	1510.85	1386.24	1657.04	1949.08	1640.28	1632.62	1697.39	1565.9	1670.06	1550.75	1.04263	0.957367	1.04301	0.956988	1.06226	1.24947	1.05151	1.0466	1.08812	1.08102	1.0706	0.994118
Cre18.g749497		13	Cre18.g749497_4532.1.p	Cre18.g749497_4532.1.p	pacid=52523354 transcript=Cre18.g749497_4532.1 locus=Cre18.g749497_4532 ID=Cre18.g749497_4532.1.v6.1 annot-version=v6.1 assoLoc=4532_09_45570 org=Chlamydomonas.reinhardtii.CC-4532	1493.56	1490.83	1283.35	1306.52	1420.05	1481.33	1442.14	1289.82	1775.18	960.863	1770.27	1791.52	1.00091	0.999085	0.991054	1.00895	0.951652	0.992719	0.966455	0.864378	1.18964	0.742016	1.18635	1.20059
Cre18.g749697		4	Cre18.g749697_4532.1.p	Cre18.g749697_4532.1.p	pacid=52521691 transcript=Cre18.g749697_4532.1 locus=Cre18.g749697_4532 ID=Cre18.g749697_4532.1.v6.1 annot-version=v6.1 assoLoc=4532_09_45545 org=Chlamydomonas.reinhardtii.CC-4532	113.371	115.374	104.537	121.818	137.237	159.758	185.764	137.233	123.408	116.723	155.019	118.127	0.991244	1.00876	0.923655	1.07634	1.19991	1.39682	1.6242	1.19988	1.079	1.03133	1.35539	1.03283
Cre18.g749797	FAP281	7	Cre18.g749797_4532.1.p	Cre18.g749797_4532.1.p	pacid=52523000 transcript=Cre18.g749797_4532.1 locus=Cre18.g749797_4532 ID=Cre18.g749797_4532.1.v6.1 annot-version=v6.1 assoLoc=4532_09_45535 org=Chlamydomonas.reinhardtii.CC-4532	213.678	226.019	205.536	208.18	207.396	186.457	184.619	265.271	262.251	155.967	286.849	310.198	0.971933	1.02807	0.993609	1.00639	0.943359	0.848116	0.839756	1.20661	1.19287	0.753981	1.30476	1.41096
Cre18.g749847	DLD1	10	Cre18.g749847_4532.1.p	Cre18.g749847_4532.1.p	pacid=52523079 transcript=Cre18.g749847_4532.1 locus=Cre18.g749847_4532 ID=Cre18.g749847_4532.1.v6.1 annot-version=v6.1 assoLoc=4532_09_45530 org=Chlamydomonas.reinhardtii.CC-4532	706.217	711.878	649.101	720.108	632.611	491.445	545.978	506.758	635.761	496.446	581.363	686.303	0.996008	1.00399	0.94814	1.05186	0.892198	0.693106	0.770016	0.714702	0.896641	0.725157	0.819921	0.967922
Cre18.g749947		6	Cre18.g749947_4532.1.p	Cre18.g749947_4532.1.p	pacid=52522908 transcript=Cre18.g749947_4532.1 locus=Cre18.g749947_4532 ID=Cre18.g749947_4532.1.v6.1 annot-version=v6.1 assoLoc=4532_09_45525 org=Chlamydomonas.reinhardtii.CC-4532	528.361	538.369	542.186	549.889	498.197	348.072	371.445	547.33	477.86	531.528	741.179	734.721	0.990618	1.00938	0.992946	1.00705	0.934064	0.652596	0.696418	1.02618	0.895934	0.973428	1.38963	1.37752
Cre18.g750047	FMG1-A	18	Cre18.g750047_4532.1.p	Cre18.g750047_4532.1.p	pacid=52522695 transcript=Cre18.g750047_4532.1 locus=Cre18.g750047_4532 ID=Cre18.g750047_4532.1.v6.1 annot-version=v6.1 assoLoc=4532_09_45516_EX org=Chlamydomonas.reinhardtii.CC-4532	1895.89	1960.21	1261.68	1689.35	2581.74	1191.91	523.906	73.8977	2009.68	2744.03	1310.17	3363.41	0.98332	1.01668	0.855078	1.14492	1.33904	0.618195	0.271728	0.0383277	1.04234	1.85971	0.679531	1.74446
Cre19.g750147		4	Cre19.g750147_4532.1.p	Cre19.g750147_4532.1.p	pacid=52535537 transcript=Cre19.g750147_4532.1 locus=Cre19.g750147_4532 ID=Cre19.g750147_4532.1.v6.1 annot-version=v6.1 assoLoc=4532_15_76720 org=Chlamydomonas.reinhardtii.CC-4532	165.481	168.732	193.172	192.809	329.056	235.388	313.992	234.798	385.744	124.134	196.789	253.419	0.990273	1.00973	1.00094	0.99906	1.96914	1.40861	1.87899	1.40508	2.30837	0.643213	1.17763	1.51651
Cre19.g750247		4	Cre19.g750247_4532.1.p	Cre19.g750247_4532.1.p	pacid=52535578 transcript=Cre19.g750247_4532.1 locus=Cre19.g750247_4532 ID=Cre19.g750247_4532.1.v6.1 annot-version=v6.1 assoLoc=4532_15_76730 org=Chlamydomonas.reinhardtii.CC-4532	123.197	117.88	135.51	122.44	125.831	189.097	138.664	111.946	133.262	124.099	109.726	83.5942	1.02206	0.977945	1.05067	0.949331	1.04391	1.56877	1.15037	0.928716	1.10556	0.962194	0.910298	0.693506
Cre19.g750547	NDA2	14	Cre19.g750547_4532.4.p	Cre19.g750547_4532.4.p	pacid=52535448 transcript=Cre19.g750547_4532.4 locus=Cre19.g750547_4532 ID=Cre19.g750547_4532.4.v6.1 annot-version=v6.1 assoLoc=4532_15_76755 org=Chlamydomonas.reinhardtii.CC-4532	1009.61	818.398	1077.44	724.378	1610.16	1798.38	1164.62	1407.24	1387.52	1118.66	1055.58	1065.73	1.1046	0.895399	1.19595	0.804052	1.76166	1.96758	1.2742	1.53964	1.51807	1.2417	1.1549	1.166
Cre19.g750597		6	Cre19.g750597_4532.1.p	Cre19.g750597_4532.1.p	pacid=52535294 transcript=Cre19.g750597_4532.1 locus=Cre19.g750597_4532 ID=Cre19.g750597_4532.1.v6.1 annot-version=v6.1 assoLoc=4532_15_76760 org=Chlamydomonas.reinhardtii.CC-4532	289.405	304.57	319.756	292.305	385.132	270.015	288.746	339.071	368.934	288.729	400.864	341.633	0.974469	1.02553	1.04485	0.95515	1.2968	0.90918	0.97225	1.1417	1.24225	0.943465	1.34977	1.15033
Cre19.g750847		7	Cre19.g750847_4532.1.p	Cre19.g750847_4532.1.p	pacid=52535580 transcript=Cre19.g750847_4532.1 locus=Cre19.g750847_4532 ID=Cre19.g750847_4532.1.v6.1 annot-version=v6.1 assoLoc=4532_15_76790 org=Chlamydomonas.reinhardtii.CC-4532	1097.33	1263.48	1084.99	1360.95	1102.8	1298.63	846.169	828.05	952.474	654.362	829.865	1067.99	0.929622	1.07038	0.887176	1.11282	0.934256	1.10016	0.716846	0.701497	0.806904	0.53506	0.703034	0.904766
Cre19.g751197		6	Cre19.g751197_4532.1.p	Cre19.g751197_4532.1.p	pacid=52535427 transcript=Cre19.g751197_4532.1 locus=Cre19.g751197_4532 ID=Cre19.g751197_4532.1.v6.1 annot-version=v6.1 assoLoc=4532_15_76835 org=Chlamydomonas.reinhardtii.CC-4532	289.057	250.821	278.973	258.033	401.011	311.914	261.046	251.471	230.399	275.469	337.781	244.523	1.07082	0.929177	1.03899	0.961006	1.48556	1.1555	0.967056	0.931585	0.853522	1.02594	1.25132	0.905845
Cre21.g752647		4	Cre21.g752647_4532.1.p	Cre21.g752647_4532.1.p	pacid=52535702 transcript=Cre21.g752647_4532.1 locus=Cre21.g752647_4532 ID=Cre21.g752647_4532.1.v6.1 annot-version=v6.1 assoLoc=4532_15_77456 org=Chlamydomonas.reinhardtii.CC-4532	686.552	713.757	592.919	622.226	42.1671	88.9091	41.6785	61.0414	31.4394	511.064	30.0689	29.6441	0.980572	1.01943	0.975882	1.02412	0.0602254	0.126985	0.0595276	0.0871828	0.0449035	0.841157	0.0429461	0.0423394
Cre23.g802172		4	Cre23.g802172_4532.1.p	Cre23.g802172_4532.1.p	pacid=52514413 transcript=Cre23.g802172_4532.1 locus=Cre23.g802172_4532 ID=Cre23.g802172_4532.1.v6.1 annot-version=v6.1 assoLoc=4532_23_91245 org=Chlamydomonas.reinhardtii.CC-4532	274.502	279.411	226.979	290.665	370.626	314.072	361.626	220.056	320.662	293.111	306.398	304.48	0.991138	1.00886	0.87697	1.12303	1.33821	1.13401	1.30571	0.794551	1.15781	1.13248	1.1063	1.09938
Cre24.g755097		7	Cre24.g755097_4532.1.p	Cre24.g755097_4532.1.p	pacid=52539321 transcript=Cre24.g755097_4532.1 locus=Cre24.g755097_4532 ID=Cre24.g755097_4532.1.v6.1 annot-version=v6.1 assoLoc=4532_05_27500 org=Chlamydomonas.reinhardtii.CC-4532	567.733	546.901	578.411	577.234	601.622	961.294	728.338	523.942	630.888	511.627	662.247	580.081	1.01869	0.98131	1.00102	0.998982	1.0795	1.72486	1.30686	0.940115	1.13201	0.88544	1.18828	1.04085
Cre24.g755247		4	Cre24.g755247_4532.1.p	Cre24.g755247_4532.1.p	pacid=52539356 transcript=Cre24.g755247_4532.1 locus=Cre24.g755247_4532 ID=Cre24.g755247_4532.1.v6.1 annot-version=v6.1 assoLoc=4532_05_27510 org=Chlamydomonas.reinhardtii.CC-4532	173.351	207.541	171.885	203.018	216.376	197.382	308.691	264.943	246.079	319.878	271.566	298.021	0.910237	1.08976	0.916957	1.08304	1.13615	1.03642	1.62088	1.39117	1.29212	1.70646	1.42595	1.56486
Cre24.g755297		3	Cre24.g755297_4532.1.p	Cre24.g755297_4532.1.p	pacid=52539507 transcript=Cre24.g755297_4532.1 locus=Cre24.g755297_4532 ID=Cre24.g755297_4532.1.v6.1 annot-version=v6.1 assoLoc=4532_05_27516 org=Chlamydomonas.reinhardtii.CC-4532	100.913	102.473	107.17	106.782	94.0436	118.117	104.572	106.842	91.7161	99.5948	84	114.609	0.99233	1.00767	1.00181	0.998187	0.924779	1.16151	1.02831	1.05063	0.901892	0.931001	0.826016	1.12701
Cre24.g755347		6	Cre24.g755347_4532.1.p	Cre24.g755347_4532.1.p	pacid=52539910 transcript=Cre24.g755347_4532.1 locus=Cre24.g755347_4532 ID=Cre24.g755347_4532.1.v6.1 annot-version=v6.1 assoLoc=4532_05_27521 org=Chlamydomonas.reinhardtii.CC-4532	162.233	172.523	183.323	166.068	194.231	350.241	202.285	146.517	162.987	191.518	204.412	173.604	0.969261	1.03074	1.04939	0.950614	1.16043	2.09252	1.20855	0.875366	0.973766	1.0963	1.22126	1.0372
Cre24.g755447		2	Cre24.g755447_4532.1.p	Cre24.g755447_4532.1.p	pacid=52539536 transcript=Cre24.g755447_4532.1 locus=Cre24.g755447_4532 ID=Cre24.g755447_4532.1.v6.1 annot-version=v6.1 assoLoc=4532_05_27611 org=Chlamydomonas.reinhardtii.CC-4532	45.8174	44.4599	42.8836	48.1274	40.0031	32.2389	33.5876	41.0843	38.1801	41.5979	56.6556	55.1707	1.01504	0.984963	0.942383	1.05762	0.886227	0.714219	0.744098	0.91018	0.845841	0.914129	1.25515	1.22225
Cre24.g755647		2	Cre24.g755647_4532.1.p	Cre24.g755647_4532.1.p	pacid=52540002 transcript=Cre24.g755647_4532.1 locus=Cre24.g755647_4532 ID=Cre24.g755647_4532.1.v6.1 annot-version=v6.1 assoLoc=4532_05_27630 org=Chlamydomonas.reinhardtii.CC-4532	39.7812	39.1479	59.6711	66.8124	48.8457	38.6793	60.1957	63.4549	63.947	56.762	70.3757	62.6381	1.00802	0.991976	0.94354	1.05646	1.23771	0.980102	1.52531	1.6079	1.62037	0.89754	1.78326	1.5872
Cre24.g755747		4	Cre24.g755747_4532.1.p	Cre24.g755747_4532.1.p	pacid=52539819 transcript=Cre24.g755747_4532.1 locus=Cre24.g755747_4532 ID=Cre24.g755747_4532.1.v6.1 annot-version=v6.1 assoLoc=4532_05_27640 org=Chlamydomonas.reinhardtii.CC-4532	204.562	194.803	224.246	223.841	201.282	128.54	163.782	186.896	200.722	188.572	191.906	213.474	1.02444	0.975564	1.0009	0.999096	1.00801	0.643722	0.820212	0.935966	1.00521	0.841676	0.961056	1.06907
Cre24.g755997	PHC18	4	Cre24.g755997_4532.1.p	Cre24.g755997_4532.1.p	pacid=52539592 transcript=Cre24.g755997_4532.1 locus=Cre24.g755997_4532 ID=Cre24.g755997_4532.1.v6.1 annot-version=v6.1 assoLoc=4532_05_27665 org=Chlamydomonas.reinhardtii.CC-4532	24.2118	15.9993	20.9732	24.1351	47.8754	73.2561	674.21	5491.28	52.1493	24.0751	43.8926	31.0909	1.20423	0.795765	0.929904	1.0701	2.3812	3.64358	33.5335	273.123	2.59378	1.06744	2.18311	1.54638
Cre26.g756797		6	Cre26.g756797_4532.1.p	Cre26.g756797_4532.1.p	pacid=52535322 transcript=Cre26.g756797_4532.1 locus=Cre26.g756797_4532 ID=Cre26.g756797_4532.1.v6.1 annot-version=v6.1 assoLoc=4532_15_78415 org=Chlamydomonas.reinhardtii.CC-4532	392.989	411.529	352.307	389.689	546.216	523.709	424.656	356.664	385.739	426.17	388.372	356.167	0.976955	1.02304	0.94962	1.05038	1.35787	1.30192	1.05568	0.886653	0.958932	1.14871	0.965477	0.885417
Cre31.g802197		3	Cre31.g802197_4532.1.p	Cre31.g802197_4532.1.p	pacid=52527096 transcript=Cre31.g802197_4532.1 locus=Cre31.g802197_4532 ID=Cre31.g802197_4532.1.v6.1 annot-version=v6.1 assoLoc=4532_31_91401 org=Chlamydomonas.reinhardtii.CC-4532	110.542	122.026	111.591	109.867	99.6728	91.2891	95.3178	102	107.27	110.714	105.905	112.038	0.950621	1.04938	1.00778	0.992215	0.85715	0.785053	0.819698	0.877163	0.922483	0.999865	0.910744	0.963486
Cre32.g802203		4	Cre32.g802203_4532.1.p	Cre32.g802203_4532.1.p	pacid=52527122 transcript=Cre32.g802203_4532.1 locus=Cre32.g802203_4532 ID=Cre32.g802203_4532.1.v6.1 annot-version=v6.1 assoLoc=4532_32_91430 org=Chlamydomonas.reinhardtii.CC-4532	133.067	171.687	143.082	181.575	176.656	215.459	174.999	108.939	183.139	109.326	189.409	211.846	0.873275	1.12673	0.881435	1.11857	1.15934	1.41399	1.14846	0.714931	1.20188	0.673486	1.24303	1.39028
Cre33.g758997		2	Cre33.g758997_4532.1.p	Cre33.g758997_4532.1.p	pacid=52535051 transcript=Cre33.g758997_4532.1 locus=Cre33.g758997_4532 ID=Cre33.g758997_4532.1.v6.1 annot-version=v6.1 assoLoc=4532_08_44201 org=Chlamydomonas.reinhardtii.CC-4532	56.6358	46.2652	70.0153	55.0308	71.6278	78.6565	66.4389	45.7718	63.2831	21.1727	63.704	54.0045	1.10078	0.899218	1.11983	0.880168	1.39217	1.52878	1.29132	0.889628	1.22998	0.338638	1.23816	1.04964
Cre36.g759597		2	Cre36.g759597_4532.1.p	Cre36.g759597_4532.1.p	pacid=52539929 transcript=Cre36.g759597_4532.1 locus=Cre36.g759597_4532 ID=Cre36.g759597_4532.1.v6.1 annot-version=v6.1 assoLoc=4532_05_27341 org=Chlamydomonas.reinhardtii.CC-4532	87.5461	81.5892	91.1417	83.4779	68.37	43.2552	60.4495	83.935	57.9391	83.2363	51.1646	47.7072	1.03522	0.96478	1.04389	0.956111	0.808465	0.511486	0.714806	0.992519	0.685121	0.953344	0.605014	0.564131
Cre36.g759647		5	Cre36.g759647_4532.1.p	Cre36.g759647_4532.1.p	pacid=52539729 transcript=Cre36.g759647_4532.1 locus=Cre36.g759647_4532 ID=Cre36.g759647_4532.1.v6.1 annot-version=v6.1 assoLoc=4532_05_27346 org=Chlamydomonas.reinhardtii.CC-4532	265.84	301.984	289.667	311.698	141.372	159.879	251.881	248.596	261.445	235.586	249.497	253.646	0.936346	1.06365	0.963365	1.03663	0.497943	0.563129	0.88718	0.875609	0.920866	0.783504	0.878783	0.893397
Cre48.g761197		9	Cre48.g761197_4532.1.p	Cre48.g761197_4532.1.p	pacid=52535993 transcript=Cre48.g761197_4532.1 locus=Cre48.g761197_4532 ID=Cre48.g761197_4532.1.v6.1 annot-version=v6.1 assoLoc=4532_15_77291 org=Chlamydomonas.reinhardtii.CC-4532	514.201	509.012	495.658	484.965	488.137	685.16	575.872	620.173	701.781	585.241	661.779	575.785	1.00507	0.994929	1.0109	0.989096	0.954126	1.33923	1.12562	1.21221	1.37172	1.19361	1.29353	1.12545
Cre50.g761447		4	Cre50.g761447_4532.1.p	Cre50.g761447_4532.1.p	pacid=52509061 transcript=Cre50.g761447_4532.1 locus=Cre50.g761447_4532 ID=Cre50.g761447_4532.1.v6.1 annot-version=v6.1 assoLoc=4532_03_17266 org=Chlamydomonas.reinhardtii.CC-4532	194.527	189.548	217.532	190.002	185.702	194.94	163.466	198.107	171.652	223.889	184.587	159.955	1.01296	0.987036	1.06755	0.932447	0.967009	1.01511	0.851219	1.03161	0.893846	1.09875	0.961203	0.832936
CreCp.g802263		20	CreCp.g802263_4532.1.p	CreCp.g802263_4532.1.p	pacid=52533963 transcript=CreCp.g802263_4532.1 locus=CreCp.g802263_4532 ID=CreCp.g802263_4532.1.v6.1 annot-version=v6.1 assoLoc=4532_Cp_91681 org=Chlamydomonas.reinhardtii.CC-4532	2060.49	1814.84	1961.14	2096.08	1055.47	1344.33	1981.65	1653.86	2037.23	2081.95	1183.06	1507.65	1.06339	0.936612	0.966741	1.03326	0.544712	0.693789	1.0227	0.853532	1.05138	1.02629	0.61056	0.778076
CreCp.g802264		2	CreCp.g802264_4532.1.p	CreCp.g802264_4532.1.p	pacid=52533959 transcript=CreCp.g802264_4532.1 locus=CreCp.g802264_4532 ID=CreCp.g802264_4532.1.v6.1 annot-version=v6.1 assoLoc=4532_Cp_91685 org=Chlamydomonas.reinhardtii.CC-4532	175.456	149.779	192.646	151.922	100.541	120.666	123.595	157.548	121.281	176.811	119.684	120.267	1.07895	0.921051	1.11819	0.881811	0.618267	0.742023	0.760035	0.968826	0.745805	1.02628	0.735985	0.73957
CreCp.g802265		4	CreCp.g802265_4532.1.p	CreCp.g802265_4532.1.p	pacid=52533953 transcript=CreCp.g802265_4532.1 locus=CreCp.g802265_4532 ID=CreCp.g802265_4532.1.v6.1 annot-version=v6.1 assoLoc=4532_Cp_91691 org=Chlamydomonas.reinhardtii.CC-4532	112.595	114.532	119.461	93.0311	46.6024	66.7831	61.4823	84.6983	68.3173	128.704	73.3684	73.1478	0.991472	1.00853	1.12438	0.875619	0.410364	0.588068	0.541391	0.745823	0.601578	1.21138	0.646056	0.644114
CreCp.g802267		15	CreCp.g802267_4532.1.p	CreCp.g802267_4532.1.p	pacid=52533971 transcript=CreCp.g802267_4532.1 locus=CreCp.g802267_4532 ID=CreCp.g802267_4532.1.v6.1 annot-version=v6.1 assoLoc=4532_Cp_91701 org=Chlamydomonas.reinhardtii.CC-4532	1732.21	1476.89	1680.55	1126.57	1183.18	1578.28	1605.32	1791.85	1676.55	2153.52	1604.92	1627.28	1.07956	0.920439	1.19735	0.802652	0.737391	0.983628	1.00048	1.11673	1.04487	1.53433	1.00023	1.01417
CreCp.g802268		7	CreCp.g802268_4532.1.p	CreCp.g802268_4532.1.p	pacid=52533976 transcript=CreCp.g802268_4532.1 locus=CreCp.g802268_4532 ID=CreCp.g802268_4532.1.v6.1 annot-version=v6.1 assoLoc=4532_Cp_91706 org=Chlamydomonas.reinhardtii.CC-4532	483.042	408.85	571.823	385.889	532.882	763.485	651.367	647.911	535.924	671.732	646.554	499.661	1.08318	0.916815	1.19414	0.805856	1.19495	1.71206	1.46064	1.45289	1.20177	1.40278	1.44985	1.12045
CreCp.g802269		8	CreCp.g802269_4532.1.p	CreCp.g802269_4532.1.p	pacid=52534003 transcript=CreCp.g802269_4532.1 locus=CreCp.g802269_4532 ID=CreCp.g802269_4532.1.v6.1 annot-version=v6.1 assoLoc=4532_Cp_91710 org=Chlamydomonas.reinhardtii.CC-4532	1253.5	1129.41	1179.25	1129.18	1490.91	1424.32	1179.19	1214.85	1207.89	1160.28	1239.21	1092.08	1.05207	0.947925	1.02169	0.97831	1.25134	1.19545	0.989706	1.01964	1.01379	1.00525	1.04008	0.916594
CreCp.g802270		3	CreCp.g802270_4532.1.p	CreCp.g802270_4532.1.p	pacid=52533983 transcript=CreCp.g802270_4532.1 locus=CreCp.g802270_4532 ID=CreCp.g802270_4532.1.v6.1 annot-version=v6.1 assoLoc=4532_Cp_91716 org=Chlamydomonas.reinhardtii.CC-4532	187.89	184.704	219.063	207.618	144.754	205.772	190.455	169.539	162.131	196.04	146.177	151.511	1.00855	0.991449	1.02682	0.973177	0.777007	1.10454	1.02232	0.910047	0.870282	0.918907	0.784645	0.813277
CreCp.g802273		7	CreCp.g802273_4532.1.p	CreCp.g802273_4532.1.p	pacid=52533966 transcript=CreCp.g802273_4532.1 locus=CreCp.g802273_4532 ID=CreCp.g802273_4532.1.v6.1 annot-version=v6.1 assoLoc=4532_Cp_91731 org=Chlamydomonas.reinhardtii.CC-4532	474.391	386.298	463.571	376.234	557.757	991.465	664.767	588.359	562.71	466.095	573.474	484.855	1.10235	0.897648	1.104	0.896003	1.29607	2.30389	1.54473	1.36718	1.30758	1.11001	1.33259	1.12667
CreCp.g802274		7	CreCp.g802274_4532.1.p	CreCp.g802274_4532.1.p	pacid=52533936 transcript=CreCp.g802274_4532.1 locus=CreCp.g802274_4532 ID=CreCp.g802274_4532.1.v6.1 annot-version=v6.1 assoLoc=4532_Cp_91735 org=Chlamydomonas.reinhardtii.CC-4532	460.418	424.503	495.146	408.203	463.018	621.052	523.187	553.05	526.525	594.506	533.023	427.46	1.04059	0.959414	1.09625	0.903755	1.04646	1.40363	1.18245	1.24994	1.18999	1.31623	1.20468	0.966098
CreCp.g802275		5	CreCp.g802275_4532.1.p	CreCp.g802275_4532.1.p	pacid=52533945 transcript=CreCp.g802275_4532.1 locus=CreCp.g802275_4532 ID=CreCp.g802275_4532.1.v6.1 annot-version=v6.1 assoLoc=4532_Cp_91741 org=Chlamydomonas.reinhardtii.CC-4532	174.279	150.764	161.939	139.702	155.596	166.643	235.479	243.632	234.566	175.038	276.77	247.634	1.07234	0.927656	1.07372	0.92628	0.957387	1.02536	1.44891	1.49908	1.44329	1.16057	1.70297	1.5237
CreCp.g802276		4	CreCp.g802276_4532.1.p	CreCp.g802276_4532.1.p	pacid=52533968 transcript=CreCp.g802276_4532.1 locus=CreCp.g802276_4532 ID=CreCp.g802276_4532.1.v6.1 annot-version=v6.1 assoLoc=4532_Cp_91745 org=Chlamydomonas.reinhardtii.CC-4532	253.954	229.64	250.501	210.424	157.57	127.736	277.716	285.799	259.013	294.392	298.563	199.372	1.05028	0.949722	1.08695	0.913051	0.651662	0.528278	1.14855	1.18198	1.0712	1.2774	1.23477	0.824543
CreCp.g802277		5	CreCp.g802277_4532.1.p	CreCp.g802277_4532.1.p	pacid=52533962 transcript=CreCp.g802277_4532.1 locus=CreCp.g802277_4532 ID=CreCp.g802277_4532.1.v6.1 annot-version=v6.1 assoLoc=4532_Cp_91751 org=Chlamydomonas.reinhardtii.CC-4532	485.765	421.058	478.594	347.784	520.164	840.567	569.559	648.215	573.772	520.726	579.619	495.969	1.07136	0.928644	1.15829	0.841707	1.14722	1.85387	1.25616	1.42964	1.26546	1.26026	1.27835	1.09386
CreCp.g802278		11	CreCp.g802278_4532.1.p	CreCp.g802278_4532.1.p	pacid=52533955 transcript=CreCp.g802278_4532.1 locus=CreCp.g802278_4532 ID=CreCp.g802278_4532.1.v6.1 annot-version=v6.1 assoLoc=4532_Cp_91755 org=Chlamydomonas.reinhardtii.CC-4532	946.807	899.654	944.01	770.486	825.127	1326.22	1015.7	1120.11	1090.66	975.629	1096.57	1019.49	1.02554	0.974463	1.10121	0.89879	0.893739	1.4365	1.10016	1.21325	1.18135	1.13809	1.18775	1.10426
CreCp.g802279		2	CreCp.g802279_4532.1.p	CreCp.g802279_4532.1.p	pacid=52533961 transcript=CreCp.g802279_4532.1 locus=CreCp.g802279_4532 ID=CreCp.g802279_4532.1.v6.1 annot-version=v6.1 assoLoc=4532_Cp_91761 org=Chlamydomonas.reinhardtii.CC-4532	65.0825	50.9468	69.453	55.0095	72.8227	124.004	77.6026	97.5054	60.6666	64.8527	79.4934	65.5917	1.12183	0.878171	1.11605	0.883953	1.25525	2.13746	1.33764	1.6807	1.04571	1.04212	1.37023	1.13061
CreCp.g802280		7	CreCp.g802280_4532.1.p	CreCp.g802280_4532.1.p	pacid=52533990 transcript=CreCp.g802280_4532.1 locus=CreCp.g802280_4532 ID=CreCp.g802280_4532.1.v6.1 annot-version=v6.1 assoLoc=4532_Cp_91765 org=Chlamydomonas.reinhardtii.CC-4532	253.635	205.351	292.76	257.768	274.405	289.826	262.751	259.534	250.838	298.089	214.899	218.765	1.1052	0.894803	1.06356	0.936439	1.1957	1.2629	1.14492	1.1309	1.09301	1.08292	0.936408	0.953253
CreCp.g802282		24	CreCp.g802282_4532.1.p	CreCp.g802282_4532.1.p	pacid=52533995 transcript=CreCp.g802282_4532.1 locus=CreCp.g802282_4532 ID=CreCp.g802282_4532.1.v6.1 annot-version=v6.1 assoLoc=4532_Cp_91820 org=Chlamydomonas.reinhardtii.CC-4532	1131.21	1015.25	1118.99	1049.23	919.162	1161.98	1031.76	1092.78	1034.67	1177.15	881.016	944.224	1.05402	0.945976	1.03217	0.967826	0.856445	1.08269	0.96136	1.01822	0.964071	1.08582	0.820901	0.879797
CreCp.g802283		8	CreCp.g802283_4532.1.p	CreCp.g802283_4532.1.p	pacid=52533997 transcript=CreCp.g802283_4532.1 locus=CreCp.g802283_4532 ID=CreCp.g802283_4532.1.v6.1 annot-version=v6.1 assoLoc=4532_Cp_91771 org=Chlamydomonas.reinhardtii.CC-4532	678.928	604.252	707.36	601.106	783.445	1120.76	810.539	985.189	717.602	721.528	891.986	653.936	1.0582	0.941804	1.08121	0.918795	1.2211	1.74685	1.26333	1.53554	1.11847	1.10286	1.39027	1.01924
CreCp.g802287		10	CreCp.g802287_4532.1.p	CreCp.g802287_4532.1.p	pacid=52533940 transcript=CreCp.g802287_4532.1 locus=CreCp.g802287_4532 ID=CreCp.g802287_4532.1.v6.1 annot-version=v6.1 assoLoc=4532_Cp_91790 org=Chlamydomonas.reinhardtii.CC-4532	548.355	461.872	552.976	414.064	461.428	639.836	516.211	626.379	610.012	584.559	455.295	571.862	1.08561	0.914393	1.14365	0.856353	0.913513	1.26672	1.02197	1.24008	1.20767	1.20897	0.901372	1.13215
CreCp.g802288		7	CreCp.g802288_4532.1.p	CreCp.g802288_4532.1.p	pacid=52533973 transcript=CreCp.g802288_4532.1 locus=CreCp.g802288_4532 ID=CreCp.g802288_4532.1.v6.1 annot-version=v6.1 assoLoc=4532_Cp_91796 org=Chlamydomonas.reinhardtii.CC-4532	402.934	425.999	406.777	366.569	394.328	522.067	554.81	608.961	535.487	448.395	576.885	413.39	0.972175	1.02782	1.05199	0.948008	0.951411	1.25961	1.33861	1.46926	1.29199	1.15962	1.39187	0.997403
CreCp.g802297		18	CreCp.g802297_4532.1.p	CreCp.g802297_4532.1.p	pacid=52534002 transcript=CreCp.g802297_4532.1 locus=CreCp.g802297_4532 ID=CreCp.g802297_4532.1.v6.1 annot-version=v6.1 assoLoc=4532_Cp_91846 org=Chlamydomonas.reinhardtii.CC-4532	1142.72	864.737	1001.21	870.608	1193.36	1379.6	1291.79	1346.52	1143.61	1102.23	978.462	978.395	1.13848	0.861525	1.06977	0.930227	1.18893	1.37448	1.28699	1.34152	1.13936	1.17771	0.974827	0.974761
CreCp.g802298		9	CreCp.g802298_4532.1.p	CreCp.g802298_4532.1.p	pacid=52533949 transcript=CreCp.g802298_4532.1 locus=CreCp.g802298_4532 ID=CreCp.g802298_4532.1.v6.1 annot-version=v6.1 assoLoc=4532_Cp_91850 org=Chlamydomonas.reinhardtii.CC-4532	792.232	676.073	840.201	735.524	932.236	1078.67	726.341	745.012	613.124	883.318	776.742	518.983	1.07911	0.920889	1.06643	0.933569	1.26981	1.46927	0.98936	1.01479	0.835145	1.12116	1.05801	0.706914
CreCp.g802299		15	CreCp.g802299_4532.1.p	CreCp.g802299_4532.1.p	pacid=52533982 transcript=CreCp.g802299_4532.1 locus=CreCp.g802299_4532 ID=CreCp.g802299_4532.1.v6.1 annot-version=v6.1 assoLoc=4532_Cp_91856 org=Chlamydomonas.reinhardtii.CC-4532	1227.97	1054.32	1142.33	1019.42	1435.47	2088.92	1487.56	1568.01	1396.61	1203.7	1528.82	1081.21	1.07609	0.923914	1.05686	0.943143	1.25792	1.83055	1.30357	1.37407	1.22387	1.11363	1.33972	0.947478
CreCp.g802300		4	CreCp.g802300_4532.1.p	CreCp.g802300_4532.1.p	pacid=52533999 transcript=CreCp.g802300_4532.1 locus=CreCp.g802300_4532 ID=CreCp.g802300_4532.1.v6.1 annot-version=v6.1 assoLoc=4532_Cp_91860 org=Chlamydomonas.reinhardtii.CC-4532	283.89	222.849	276.117	240.835	362.972	420.12	369.581	378.741	348.087	287.326	323.595	255.656	1.12046	0.879542	1.06825	0.93175	1.43258	1.65813	1.45866	1.49482	1.37383	1.11162	1.27717	1.00902
CreCp.g802302		3	CreCp.g802302_4532.1.p	CreCp.g802302_4532.1.p	pacid=52533941 transcript=CreCp.g802302_4532.1 locus=CreCp.g802302_4532 ID=CreCp.g802302_4532.1.v6.1 annot-version=v6.1 assoLoc=4532_Cp_91870 org=Chlamydomonas.reinhardtii.CC-4532	145.038	136.734	157.564	154.82	150.159	199.518	124.406	138.859	140.846	160.917	118.192	104.728	1.02947	0.970529	1.00878	0.991216	1.06582	1.41617	0.883026	0.985612	0.999716	1.03025	0.838919	0.743353
CreCp.g802303		5	CreCp.g802303_4532.1.p	CreCp.g802303_4532.1.p	pacid=52533965 transcript=CreCp.g802303_4532.1 locus=CreCp.g802303_4532 ID=CreCp.g802303_4532.1.v6.1 annot-version=v6.1 assoLoc=4532_Cp_91876 org=Chlamydomonas.reinhardtii.CC-4532	512.59	477.967	522.547	412.311	663.617	1268.88	677.835	750.907	778.272	506.585	682.343	670.978	1.03495	0.965047	1.11792	0.882083	1.33989	2.56195	1.36859	1.51613	1.57138	1.08377	1.3777	1.35475
CreCp.g802305		5	CreCp.g802305_4532.1.p	CreCp.g802305_4532.1.p	pacid=52533972 transcript=CreCp.g802305_4532.1 locus=CreCp.g802305_4532 ID=CreCp.g802305_4532.1.v6.1 annot-version=v6.1 assoLoc=4532_Cp_91886 org=Chlamydomonas.reinhardtii.CC-4532	469.955	471.474	538.467	500.271	744.314	730.73	499.887	523.919	403.911	585.296	498.115	401.896	0.998386	1.00161	1.03677	0.963228	1.58124	1.55238	1.06197	1.11303	0.858081	1.12694	1.05821	0.8538
CreCp.g802306		17	CreCp.g802306_4532.1.p	CreCp.g802306_4532.1.p	pacid=52533944 transcript=CreCp.g802306_4532.1 locus=CreCp.g802306_4532 ID=CreCp.g802306_4532.1.v6.1 annot-version=v6.1 assoLoc=4532_Cp_91890 org=Chlamydomonas.reinhardtii.CC-4532	1300.2	1226.95	1468.31	1305.18	1676.72	1715.4	1336.7	1287.41	1114.96	1517.95	1315.35	926.624	1.02899	0.971015	1.05882	0.941182	1.32697	1.35758	1.05787	1.01886	0.882385	1.09461	1.04098	0.733335
CreCp.g802307		3	CreCp.g802307_4532.1.p	CreCp.g802307_4532.1.p	pacid=52533981 transcript=CreCp.g802307_4532.1 locus=CreCp.g802307_4532 ID=CreCp.g802307_4532.1.v6.1 annot-version=v6.1 assoLoc=4532_Cp_91895 org=Chlamydomonas.reinhardtii.CC-4532	127.247	115.071	171.554	130.989	236.87	288.81	170.968	220.765	127.361	126.745	124.756	185.049	1.05025	0.949752	1.13408	0.86592	1.95503	2.38373	1.4111	1.82211	1.05119	0.837864	1.02969	1.52732
CreCp.g802310		18	CreCp.g802310_4532.1.p	CreCp.g802310_4532.1.p	pacid=52533948 transcript=CreCp.g802310_4532.1 locus=CreCp.g802310_4532 ID=CreCp.g802310_4532.1.v6.1 annot-version=v6.1 assoLoc=4532_Cp_91911 org=Chlamydomonas.reinhardtii.CC-4532	1166.19	1075.08	1199.15	1090.52	1589.85	2084.91	1577.54	1740.55	1369.23	1281.75	1418.21	1058.7	1.04065	0.959349	1.04744	0.952556	1.4187	1.86047	1.40772	1.55318	1.22183	1.11959	1.26554	0.944732
CreCp.g802311		13	CreCp.g802311_4532.1.p	CreCp.g802311_4532.1.p	pacid=52533939 transcript=CreCp.g802311_4532.1 locus=CreCp.g802311_4532 ID=CreCp.g802311_4532.1.v6.1 annot-version=v6.1 assoLoc=4532_Cp_91915 org=Chlamydomonas.reinhardtii.CC-4532	1210.63	1178.05	1373.13	1330.5	1652.73	1466.79	1135.48	1130.2	1006.04	1422.57	1143.78	728.961	1.01364	0.986361	1.01577	0.984232	1.3838	1.22812	0.950718	0.946297	0.84234	1.05234	0.957667	0.610346
CreCp.g802312		11	CreCp.g802312_4532.1.p	CreCp.g802312_4532.1.p	pacid=52533937 transcript=CreCp.g802312_4532.1 locus=CreCp.g802312_4532 ID=CreCp.g802312_4532.1.v6.1 annot-version=v6.1 assoLoc=4532_Cp_91921 org=Chlamydomonas.reinhardtii.CC-4532	999.044	903.883	989.837	954.953	715.461	777.417	888.671	857.635	1043.24	1050.2	776.973	839.611	1.05001	0.949992	1.01794	0.982063	0.751958	0.817075	0.934004	0.901385	1.09646	1.08001	0.816608	0.882442
CreCp.g802313		16	CreCp.g802313_4532.1.p	CreCp.g802313_4532.1.p	pacid=52533986 transcript=CreCp.g802313_4532.1 locus=CreCp.g802313_4532 ID=CreCp.g802313_4532.1.v6.1 annot-version=v6.1 assoLoc=4532_Cp_91926 org=Chlamydomonas.reinhardtii.CC-4532	1826.35	1710.81	1737.74	1689.57	1460.57	1630.81	1963.43	1817.58	1463.53	2496.1	1634.7	1580.63	1.03266	0.967335	1.01405	0.985945	0.825843	0.922101	1.11017	1.02771	0.827517	1.45659	0.924301	0.893728
CreCp.g802314		14	CreCp.g802314_4532.1.p	CreCp.g802314_4532.1.p	pacid=52533947 transcript=CreCp.g802314_4532.1 locus=CreCp.g802314_4532 ID=CreCp.g802314_4532.1.v6.1 annot-version=v6.1 assoLoc=4532_Cp_91931 org=Chlamydomonas.reinhardtii.CC-4532	1086.37	916.648	1012.44	829.433	812.465	1067.29	876.613	1001.53	1025.03	1008.48	708.285	977.259	1.08473	0.915267	1.09936	0.900641	0.811241	1.06568	0.875292	1.00002	1.02349	1.09506	0.707218	0.975787
CreCp.g802318		5	CreCp.g802318_4532.1.p	CreCp.g802318_4532.1.p	pacid=52533980 transcript=CreCp.g802318_4532.1 locus=CreCp.g802318_4532 ID=CreCp.g802318_4532.1.v6.1 annot-version=v6.1 assoLoc=4532_Cp_91951 org=Chlamydomonas.reinhardtii.CC-4532	522.345	451.873	450.185	387.298	268.323	413.494	325.65	401.308	330.988	482.679	333.927	358.836	1.07234	0.927663	1.07509	0.92491	0.550848	0.848874	0.668536	0.823857	0.679495	1.15269	0.685528	0.736665
CreCp.g802319		2	CreCp.g802319_4532.1.p	CreCp.g802319_4532.1.p	pacid=52533938 transcript=CreCp.g802319_4532.1 locus=CreCp.g802319_4532 ID=CreCp.g802319_4532.1.v6.1 annot-version=v6.1 assoLoc=4532_Cp_91955 org=Chlamydomonas.reinhardtii.CC-4532	82.8472	68.2365	105.456	60.1602	138.263	197.585	135.17	152.204	114.019	83.9524	122.654	97.6182	1.09671	0.903294	1.2735	0.726501	1.83028	2.61557	1.78934	2.01483	1.50935	1.01382	1.62366	1.29224
CreCp.g802320		3	CreCp.g802320_4532.1.p	CreCp.g802320_4532.1.p	pacid=52533987 transcript=CreCp.g802320_4532.1 locus=CreCp.g802320_4532 ID=CreCp.g802320_4532.1.v6.1 annot-version=v6.1 assoLoc=4532_Cp_91961 org=Chlamydomonas.reinhardtii.CC-4532	76.1734	106.115	93.974	80.3347	10.163	21.0486	29.3721	37.5439	35.2593	90.8483	30.7611	50.7284	0.835746	1.16425	1.07825	0.921752	0.111505	0.230937	0.32226	0.411918	0.386852	1.04238	0.337499	0.556573
CreCp.g802321		11	CreCp.g802321_4532.1.p	CreCp.g802321_4532.1.p	pacid=52533950 transcript=CreCp.g802321_4532.1 locus=CreCp.g802321_4532 ID=CreCp.g802321_4532.1.v6.1 annot-version=v6.1 assoLoc=4532_Cp_91965 org=Chlamydomonas.reinhardtii.CC-4532	610.219	523.06	677.151	523.531	730.959	786.019	740.711	873.048	821.59	682.508	661.87	641.72	1.07691	0.923091	1.12794	0.872056	1.28999	1.38716	1.3072	1.54075	1.44993	1.13687	1.16806	1.1325
CreCp.g802323		18	CreCp.g802323_4532.1.p	CreCp.g802323_4532.1.p	pacid=52533969 transcript=CreCp.g802323_4532.1 locus=CreCp.g802323_4532 ID=CreCp.g802323_4532.1.v6.1 annot-version=v6.1 assoLoc=4532_Cp_91976 org=Chlamydomonas.reinhardtii.CC-4532	1512.02	1355	1559.27	1161.28	942.537	1289.61	1239.29	1571.73	1435.68	1465.47	1182.2	1563.81	1.05477	0.945232	1.14629	0.85371	0.657503	0.899617	0.864514	1.09642	1.00151	1.07733	0.824689	1.0909
CreCp.g802324		16	CreCp.g802324_4532.1.p	CreCp.g802324_4532.1.p	pacid=52533994 transcript=CreCp.g802324_4532.1 locus=CreCp.g802324_4532 ID=CreCp.g802324_4532.1.v6.1 annot-version=v6.1 assoLoc=4532_Cp_91980 org=Chlamydomonas.reinhardtii.CC-4532	1171.53	1104	1175.16	1148.81	1317.7	1793.1	1173.27	929.619	1018.81	1234.05	1145.21	844.936	1.02968	0.970323	1.01134	0.988662	1.15815	1.57598	1.03121	0.817057	0.895449	1.06202	1.00654	0.742628
CreCp.g802327		2	CreCp.g802327_4532.1.p	CreCp.g802327_4532.1.p	pacid=52533958 transcript=CreCp.g802327_4532.1 locus=CreCp.g802327_4532 ID=CreCp.g802327_4532.1.v6.1 annot-version=v6.1 assoLoc=4532_Cp_91996 org=Chlamydomonas.reinhardtii.CC-4532	227.287	211.756	281.828	178.421	151.553	217.431	170.323	226.165	212.378	262.313	165.706	129.474	1.03537	0.964625	1.22468	0.775324	0.690379	0.990477	0.775883	1.03026	0.967459	1.13987	0.754851	0.589801
CreCp.g802329		12	CreCp.g802329_4532.1.p	CreCp.g802329_4532.1.p	pacid=52533978 transcript=CreCp.g802329_4532.1 locus=CreCp.g802329_4532 ID=CreCp.g802329_4532.1.v6.1 annot-version=v6.1 assoLoc=4532_Cp_92010 org=Chlamydomonas.reinhardtii.CC-4532	365.745	324.188	405.026	351.141	408.802	450.898	433.021	494.8	473.972	415.06	386.842	401.052	1.06023	0.939767	1.07126	0.928739	1.18505	1.30708	1.25526	1.43434	1.37397	1.0978	1.12139	1.16258
CreCp.g802330		17	CreCp.g802330_4532.1.p	CreCp.g802330_4532.1.p	pacid=52533992 transcript=CreCp.g802330_4532.1 locus=CreCp.g802330_4532 ID=CreCp.g802330_4532.1.v6.1 annot-version=v6.1 assoLoc=4532_Cp_92015 org=Chlamydomonas.reinhardtii.CC-4532	723.951	659.389	860.111	715.852	784.135	984.914	628.006	674.651	540.172	691.46	642.74	450.979	1.04667	0.953329	1.09154	0.908463	1.13368	1.42397	0.907956	0.975394	0.780968	0.877508	0.929258	0.652015
CreCp.g802331		15	CreCp.g802331_4532.1.p	CreCp.g802331_4532.1.p	pacid=52533977 transcript=CreCp.g802331_4532.1 locus=CreCp.g802331_4532 ID=CreCp.g802331_4532.1.v6.1 annot-version=v6.1 assoLoc=4532_Cp_92021 org=Chlamydomonas.reinhardtii.CC-4532	619.796	484.009	593.633	532.79	826.243	915.192	813.073	750.877	657.816	601.503	565.736	574.662	1.12302	0.876983	1.05401	0.945986	1.49708	1.65825	1.47322	1.36052	1.19191	1.06799	1.02507	1.04124
CreCp.g802332		9	CreCp.g802332_4532.1.p	CreCp.g802332_4532.1.p	pacid=52533996 transcript=CreCp.g802332_4532.1 locus=CreCp.g802332_4532 ID=CreCp.g802332_4532.1.v6.1 annot-version=v6.1 assoLoc=4532_Cp_92025 org=Chlamydomonas.reinhardtii.CC-4532	448.379	417.228	520.394	438.365	431.895	503.177	461.312	491.295	566.588	435.122	427.09	592.829	1.03599	0.964013	1.08556	0.914443	0.997901	1.1626	1.06587	1.13515	1.30911	0.907678	0.986799	1.36974
CreCp.g802335		9	CreCp.g802335_4532.1.p	CreCp.g802335_4532.1.p	pacid=52533984 transcript=CreCp.g802335_4532.1 locus=CreCp.g802335_4532 ID=CreCp.g802335_4532.1.v6.1 annot-version=v6.1 assoLoc=4532_Cp_92040 org=Chlamydomonas.reinhardtii.CC-4532	732.457	674.466	827.913	698.73	921.076	1103.87	645.85	695.764	558.777	818.155	687.384	426.228	1.04122	0.958782	1.08462	0.915381	1.30935	1.5692	0.918103	0.989058	0.794325	1.07184	0.977145	0.605901
CreMt.g802339		2	CreMt.g802339_4532.1.p	CreMt.g802339_4532.1.p	pacid=52535178 transcript=CreMt.g802339_4532.1 locus=CreMt.g802339_4532 ID=CreMt.g802339_4532.1.v6.1 annot-version=v6.1 assoLoc=4532_Mt_92060 org=Chlamydomonas.reinhardtii.CC-4532	32.0181	28.0346	32.7769	39.8536	38.565	60.1821	41.2471	31.4962	17.1794	31.2826	16.8389	23.0907	1.06633	0.933667	0.902566	1.09743	1.28437	2.00431	1.3737	1.04895	0.572144	0.861418	0.560804	0.769015

### Sheet: One Hit Wonders
						Summed S/N, Column Normalized												Fold-difference from WT
Locus	Gene name	Peptides	ProteinID	GeneSymbol	Description	CMJ030-1	CMJ030-2	CC5415-1	CC5415-2	saga1	epyc1	mith1	cia5	lci16-1	lci16-3	pme1-1	pme1-2	CMJ030-1	CMJ030-2	CC5415-1	CC5415-2	saga1	epyc1	mith1	cia5	lci16-1	lci16-3	pme1-1	pme1-2
Cre01.g000250	SNR1	1	Cre01.g000250_4532.1.p	Cre01.g000250_4532.1.p	pacid=52524571 transcript=Cre01.g000250_4532.1 locus=Cre01.g000250_4532 ID=Cre01.g000250_4532.1.v6.1 annot-version=v6.1 assoLoc=4532_01_00026 org=Chlamydomonas.reinhardtii.CC-4532	212.671	201.471	216.528	231.889	225.027	341.153	248.87	174.354	172.242	194.222	215.275	151.44	1.02704	0.972956	0.965744	1.03426	1.08671	1.64752	1.20186	0.842001	0.831802	0.866256	1.03962	0.731343
Cre01.g000400		1	Cre01.g000400_4532.1.p	Cre01.g000400_4532.1.p	pacid=52525430 transcript=Cre01.g000400_4532.1 locus=Cre01.g000400_4532 ID=Cre01.g000400_4532.1.v6.1 annot-version=v6.1 assoLoc=4532_01_00040 org=Chlamydomonas.reinhardtii.CC-4532	37.6994	35.8598	31.0762	34.8202	24.4945	31.9019	35.6535	30.5489	20.8373	34.6889	25.7276	33.6813	1.02501	0.974992	0.943184	1.05682	0.665981	0.86738	0.969382	0.830594	0.566545	1.05283	0.699507	0.91576
Cre01.g000450		1	Cre01.g000450_4532.1.p	Cre01.g000450_4532.1.p	pacid=52524722 transcript=Cre01.g000450_4532.1 locus=Cre01.g000450_4532 ID=Cre01.g000450_4532.1.v6.1 annot-version=v6.1 assoLoc=4532_01_00045 org=Chlamydomonas.reinhardtii.CC-4532	9.26145	12.5193	11.8703	10.2483	12.0391	9.62355	16.718	9.67413	13.7437	18.4254	16.3939	12.9086	0.850425	1.14957	1.07333	0.926668	1.10548	0.883675	1.53512	0.888319	1.262	1.66605	1.50536	1.18532
Cre01.g000600		1	Cre01.g000600_4532.1.p	Cre01.g000600_4532.1.p	pacid=52524992 transcript=Cre01.g000600_4532.1 locus=Cre01.g000600_4532 ID=Cre01.g000600_4532.1.v6.1 annot-version=v6.1 assoLoc=4532_01_00060 org=Chlamydomonas.reinhardtii.CC-4532	51.455	64.1614	45.9003	47.4073	20.9894	12.3738	43.6814	32.7373	63.5434	58.7217	76.466	56.1026	0.890099	1.1099	0.983849	1.01615	0.363087	0.214049	0.755626	0.566309	1.09921	1.25867	1.32275	0.970496
Cre01.g001400		1	Cre01.g001400_4532.1.p	Cre01.g001400_4532.1.p	pacid=52524069 transcript=Cre01.g001400_4532.1 locus=Cre01.g001400_4532 ID=Cre01.g001400_4532.1.v6.1 annot-version=v6.1 assoLoc=4532_01_00135 org=Chlamydomonas.reinhardtii.CC-4532	14.9011	15.813	12.79	17.4159	27.7889	50.5044	30.9767	9.33021	14.113	13.6763	17.4117	15.3367	0.97031	1.02969	0.846854	1.15315	1.80952	3.28868	2.0171	0.607552	0.918992	0.905538	1.13379	0.998675
Cre01.g001600		1	Cre01.g001600_4532.1.p	Cre01.g001600_4532.1.p	pacid=52525927 transcript=Cre01.g001600_4532.1 locus=Cre01.g001600_4532 ID=Cre01.g001600_4532.1.v6.1 annot-version=v6.1 assoLoc=4532_01_00155 org=Chlamydomonas.reinhardtii.CC-4532	13.4155	12.8136	14.3888	17.314	12.2762	11.2263	13.6545	15.4311	13.1477	18.0276	11.5528	9.41603	1.02295	0.977052	0.907731	1.09227	0.936075	0.856019	1.04117	1.17664	1.00253	1.13729	0.880915	0.717983
Cre01.g001657		1	Cre01.g001657_4532.1.p	Cre01.g001657_4532.1.p	pacid=52523658 transcript=Cre01.g001657_4532.1 locus=Cre01.g001657_4532 ID=Cre01.g001657_4532.1.v6.1 annot-version=v6.1 assoLoc=4532_01_00165 org=Chlamydomonas.reinhardtii.CC-4532	16.9456	15.238	18.0066	13.2404	12.7431	11.8282	18.3949	22.8184	21.0921	11.7016	19.3944	18.7521	1.05306	0.946942	1.15253	0.847467	0.7919	0.735045	1.14312	1.41801	1.31074	0.748974	1.20523	1.16532
Cre01.g002100		1	Cre01.g002100_4532.1.p	Cre01.g002100_4532.1.p	pacid=52523925 transcript=Cre01.g002100_4532.1 locus=Cre01.g002100_4532 ID=Cre01.g002100_4532.1.v6.1 annot-version=v6.1 assoLoc=4532_01_00221 org=Chlamydomonas.reinhardtii.CC-4532	20.082	20.3666	18.7747	20.9166	28.9053	19.9915	20.4685	18.7713	19.4135	16.5892	20.3902	19.8151	0.992964	1.00704	0.946036	1.05396	1.42924	0.988489	1.01207	0.928156	0.95991	0.835911	1.0082	0.979767
Cre01.g003150		1	Cre01.g003150_4532.1.p	Cre01.g003150_4532.1.p	pacid=52523936 transcript=Cre01.g003150_4532.1 locus=Cre01.g003150_4532 ID=Cre01.g003150_4532.1.v6.1 annot-version=v6.1 assoLoc=4532_01_00346 org=Chlamydomonas.reinhardtii.CC-4532	385.27	326.064	322.124	254.956	205.433	277.515	297.309	364.594	233.601	310.333	223.482	296.546	1.08323	0.916768	1.11639	0.883607	0.577599	0.780266	0.83592	1.0251	0.656797	1.07553	0.628346	0.833774
Cre01.g003487		1	Cre01.g003487_4532.1.p	Cre01.g003487_4532.1.p	pacid=52523611 transcript=Cre01.g003487_4532.1 locus=Cre01.g003487_4532 ID=Cre01.g003487_4532.1.v6.1 annot-version=v6.1 assoLoc=4532_01_00386 org=Chlamydomonas.reinhardtii.CC-4532	35.4882	31.8245	34.0885	32.8294	38.5422	32.2812	37.5718	31.1757	40.3421	35.9813	40.4164	41.6907	1.05443	0.945572	1.01882	0.981184	1.14517	0.959141	1.11634	0.926295	1.19865	1.07539	1.20086	1.23872
Cre01.g003524		1	Cre01.g003524_4532.1.p	Cre01.g003524_4532.1.p	pacid=52525044 transcript=Cre01.g003524_4532.1 locus=Cre01.g003524_4532 ID=Cre01.g003524_4532.1.v6.1 annot-version=v6.1 assoLoc=4532_01_00400 org=Chlamydomonas.reinhardtii.CC-4532	19.1897	25.8202	18.5382	16.9259	22.8	7.41592	27.8269	24.7663	29.7066	15.1401	33.2912	35.9853	0.852688	1.14731	1.04546	0.954537	1.01311	0.329524	1.23648	1.10048	1.32	0.853827	1.47928	1.59899
Cre01.g004250		1	Cre01.g004250_4532.1.p	Cre01.g004250_4532.1.p	pacid=52525508 transcript=Cre01.g004250_4532.1 locus=Cre01.g004250_4532 ID=Cre01.g004250_4532.1.v6.1 annot-version=v6.1 assoLoc=4532_01_00471 org=Chlamydomonas.reinhardtii.CC-4532	33.4497	43.3676	40.1053	32.6033	19.4178	9.10117	35.1692	40.3796	47.0979	27.2658	54.1309	55.2793	0.87089	1.12911	1.10318	0.896821	0.505558	0.236956	0.915658	1.05132	1.22623	0.750002	1.40934	1.43924
Cre01.g004651		1	Cre01.g004651_4532.1.p	Cre01.g004651_4532.1.p	pacid=52524660 transcript=Cre01.g004651_4532.1 locus=Cre01.g004651_4532 ID=Cre01.g004651_4532.1.v6.1 annot-version=v6.1 assoLoc=4532_01_00511 org=Chlamydomonas.reinhardtii.CC-4532	12.5224	15.6937	14.2958	8.42567	5.96447	12.4543	16.5332	16.1113	30.045	14.5355	22.1631	31.3769	0.887607	1.11239	1.25835	0.741648	0.422771	0.88278	1.1719	1.14199	2.12964	1.27945	1.57095	2.22404
Cre01.g005001		1	Cre01.g005001_4532.1.p	Cre01.g005001_4532.1.p	pacid=52524239 transcript=Cre01.g005001_4532.1 locus=Cre01.g005001_4532 ID=Cre01.g005001_4532.1.v6.1 annot-version=v6.1 assoLoc=4532_01_00551 org=Chlamydomonas.reinhardtii.CC-4532	56.0525	51.8768	78.7156	68.4862	91.0253	80.1707	65.0105	75.3978	54.5277	62.7651	53.719	56.4997	1.03869	0.961311	1.06949	0.930508	1.68676	1.48562	1.20469	1.39717	1.01043	0.852776	0.995448	1.04698
Cre01.g005450		1	Cre01.g005450_4532.1.p	Cre01.g005450_4532.1.p	pacid=52524948 transcript=Cre01.g005450_4532.1 locus=Cre01.g005450_4532 ID=Cre01.g005450_4532.1.v6.1 annot-version=v6.1 assoLoc=4532_01_00591 org=Chlamydomonas.reinhardtii.CC-4532	16.2313	15.6106	13.9711	12.261	11.7641	6.10032	13.65	18.8244	18.1453	8.68439	23.2866	20.8842	1.01949	0.980507	1.06519	0.934809	0.738907	0.383163	0.857361	1.18237	1.13971	0.662119	1.46264	1.31174
Cre01.g005550		1	Cre01.g005550_4532.1.p	Cre01.g005550_4532.1.p	pacid=52523494 transcript=Cre01.g005550_4532.1 locus=Cre01.g005550_4532 ID=Cre01.g005550_4532.1.v6.1 annot-version=v6.1 assoLoc=4532_01_00606 org=Chlamydomonas.reinhardtii.CC-4532	9.29226	8.64094	14.8829	18.1884	6.95173	4.24505	23.9339	16.5324	25.1513	19.3327	23.5326	27.8902	1.03632	0.963681	0.900049	1.09995	0.775292	0.473429	2.66923	1.84378	2.805	1.16915	2.62447	3.11045
Cre01.g006150		1	Cre01.g006150_4532.1.p	Cre01.g006150_4532.1.p	pacid=52524835 transcript=Cre01.g006150_4532.1 locus=Cre01.g006150_4532 ID=Cre01.g006150_4532.1.v6.1 annot-version=v6.1 assoLoc=4532_01_00721 org=Chlamydomonas.reinhardtii.CC-4532	18.1185	13.0757	16.9281	15.1508	16.4103	17.6057	12.0675	18.5106	22.5636	21.499	18.6227	18.9676	1.16166	0.838342	1.0554	0.944596	1.05214	1.12878	0.773702	1.1868	1.44665	1.34038	1.19398	1.2161
Cre01.g007100		1	Cre01.g007100_4532.1.p	Cre01.g007100_4532.1.p	pacid=52523500 transcript=Cre01.g007100_4532.1 locus=Cre01.g007100_4532 ID=Cre01.g007100_4532.1.v6.1 annot-version=v6.1 assoLoc=4532_01_00966 org=Chlamydomonas.reinhardtii.CC-4532	15.082	12.6157	15.9051	17.7537	27.3806	14.5548	24.9583	31.8143	21.8023	17.4879	24.0964	17.6473	1.08904	0.910957	0.945078	1.05492	1.9771	1.05098	1.80219	2.29725	1.5743	1.03913	1.73996	1.27428
Cre01.g007150		1	Cre01.g007150_4532.1.p	Cre01.g007150_4532.1.p	pacid=52525768 transcript=Cre01.g007150_4532.1 locus=Cre01.g007150_4532 ID=Cre01.g007150_4532.1.v6.1 annot-version=v6.1 assoLoc=4532_01_00971 org=Chlamydomonas.reinhardtii.CC-4532	20.1611	25.2329	22.5366	21.0269	28.287	21.7651	27.8448	22.7581	21.6417	19.4268	19.2703	24.2988	0.888272	1.11173	1.03466	0.965345	1.24629	0.958942	1.22681	1.00269	0.953505	0.891884	0.849024	1.07057
Cre01.g007901		1	Cre01.g007901_4532.1.p	Cre01.g007901_4532.1.p	pacid=52524073 transcript=Cre01.g007901_4532.1 locus=Cre01.g007901_4532 ID=Cre01.g007901_4532.1.v6.1 annot-version=v6.1 assoLoc=4532_01_01051 org=Chlamydomonas.reinhardtii.CC-4532	165.179	171.742	161.845	183.482	98.3187	128.743	124.684	141.129	144.675	212.733	162.925	122.514	0.980521	1.01948	0.937343	1.06266	0.583631	0.764233	0.740138	0.837757	0.858807	1.23207	0.967141	0.727257
Cre01.g008051		1	Cre01.g008051_4532.1.p	Cre01.g008051_4532.1.p	pacid=52523582 transcript=Cre01.g008051_4532.1 locus=Cre01.g008051_4532 ID=Cre01.g008051_4532.1.v6.1 annot-version=v6.1 assoLoc=4532_01_01071 org=Chlamydomonas.reinhardtii.CC-4532	75.2573	82.6348	69.3815	89.0972	78.8549	75.7946	90.6987	85.9748	75.5713	75.6711	79.5114	84.568	0.953275	1.04672	0.875594	1.12441	0.998845	0.960081	1.14887	1.08903	0.957252	0.954969	1.00716	1.07121
Cre01.g008450		1	Cre01.g008450_4532.1.p	Cre01.g008450_4532.1.p	pacid=52525071 transcript=Cre01.g008450_4532.1 locus=Cre01.g008450_4532 ID=Cre01.g008450_4532.1.v6.1 annot-version=v6.1 assoLoc=4532_01_01126 org=Chlamydomonas.reinhardtii.CC-4532	58.8273	66.6547	48.3686	102.722	24.0974	19.5659	76.579	26.1275	33.5114	253.369	17.1196	32.5252	0.937621	1.06238	0.64026	1.35974	0.384077	0.311852	1.22056	0.416434	0.534123	3.35387	0.272861	0.518404
Cre01.g009550		1	Cre01.g009550_4532.1.p	Cre01.g009550_4532.1.p	pacid=52525138 transcript=Cre01.g009550_4532.1 locus=Cre01.g009550_4532 ID=Cre01.g009550_4532.1.v6.1 annot-version=v6.1 assoLoc=4532_01_01255 org=Chlamydomonas.reinhardtii.CC-4532	12.0693	10.9722	10.2779	14.7298	13.4083	12.6649	11.0533	11.6248	8.79948	11.0462	13.0872	13.0297	1.04761	0.952386	0.821979	1.17802	1.16384	1.09931	0.959425	1.00903	0.763794	0.883424	1.13597	1.13098
Cre01.g009800		1	Cre01.g009800_4532.1.p	Cre01.g009800_4532.1.p	pacid=52525471 transcript=Cre01.g009800_4532.1 locus=Cre01.g009800_4532 ID=Cre01.g009800_4532.1.v6.1 annot-version=v6.1 assoLoc=4532_01_01290 org=Chlamydomonas.reinhardtii.CC-4532	69.1209	59.6321	52.2395	48.2092	70.6524	38.325	45.685	85.0395	71.1136	50.0794	102.269	121.568	1.0737	0.926302	1.04012	0.959877	1.09749	0.595326	0.709653	1.32097	1.10465	0.997114	1.58861	1.88839
Cre01.g010864		1	Cre01.g010864_4532.1.p	Cre01.g010864_4532.1.p	pacid=52524453 transcript=Cre01.g010864_4532.1 locus=Cre01.g010864_4532 ID=Cre01.g010864_4532.1.v6.1 annot-version=v6.1 assoLoc=4532_01_01421 org=Chlamydomonas.reinhardtii.CC-4532	27.3578	26.9422	22.7039	28.7282	24.7287	18.9259	26.8729	30.7221	29.7099	26.8079	28.674	31.3856	1.00765	0.992346	0.882869	1.11713	0.910818	0.697087	0.989794	1.13157	1.09429	1.04246	1.05613	1.15601
Cre01.g011250		1	Cre01.g011250_4532.1.p	Cre01.g011250_4532.1.p	pacid=52523815 transcript=Cre01.g011250_4532.1 locus=Cre01.g011250_4532 ID=Cre01.g011250_4532.1.v6.1 annot-version=v6.1 assoLoc=4532_01_01471 org=Chlamydomonas.reinhardtii.CC-4532	50.3309	57.1968	41.2276	59.032	31.7755	19.8397	36.5052	34.2389	57.2486	44.4798	57.2743	67.8352	0.936148	1.06385	0.822417	1.17758	0.59102	0.369016	0.678992	0.636839	1.06482	0.887293	1.06529	1.26173
Cre01.g011750		1	Cre01.g011750_4532.1.p	Cre01.g011750_4532.1.p	pacid=52524839 transcript=Cre01.g011750_4532.1 locus=Cre01.g011750_4532 ID=Cre01.g011750_4532.1.v6.1 annot-version=v6.1 assoLoc=4532_01_01520 org=Chlamydomonas.reinhardtii.CC-4532	26.652	24.0534	18.5069	20.3048	14.2335	17.5223	23.6156	28.2482	29.1714	29.363	31.0508	26.266	1.05125	0.948751	0.953676	1.04632	0.561419	0.691141	0.931483	1.11421	1.15062	1.5131	1.22475	1.03602
Cre01.g013050		1	Cre01.g013050_4532.1.p	Cre01.g013050_4532.1.p	pacid=52525828 transcript=Cre01.g013050_4532.1 locus=Cre01.g013050_4532 ID=Cre01.g013050_4532.1.v6.1 annot-version=v6.1 assoLoc=4532_01_01665 org=Chlamydomonas.reinhardtii.CC-4532	16.6818	16.8948	19.994	16.885	31.3231	17.7617	45.7115	30.723	34.9258	16.2164	34.0628	38.1792	0.993656	1.00634	1.0843	0.915697	1.86577	1.05798	2.72282	1.83002	2.08037	0.879438	2.02896	2.27416
Cre01.g013250		1	Cre01.g013250_4532.1.p	Cre01.g013250_4532.1.p	pacid=52524951 transcript=Cre01.g013250_4532.1 locus=Cre01.g013250_4532 ID=Cre01.g013250_4532.1.v6.1 annot-version=v6.1 assoLoc=4532_01_01690 org=Chlamydomonas.reinhardtii.CC-4532	26.6124	27.6134	26.768	26.6826	36.2245	34.6504	31.4514	28.9319	28.2473	22.0843	27.0199	25.0969	0.98154	1.01846	1.0016	0.998402	1.33606	1.278	1.16002	1.06709	1.04184	0.826344	0.99657	0.925644
Cre01.g013350		1	Cre01.g013350_4532.1.p	Cre01.g013350_4532.1.p	pacid=52524759 transcript=Cre01.g013350_4532.1 locus=Cre01.g013350_4532 ID=Cre01.g013350_4532.1.v6.1 annot-version=v6.1 assoLoc=4532_01_01700 org=Chlamydomonas.reinhardtii.CC-4532	116.555	122.647	117.484	107.893	49.2978	222.652	107.445	86.2573	112.944	116.451	87.8082	99.9945	0.974532	1.02547	1.04256	0.957445	0.412186	1.86162	0.898362	0.721209	0.94434	1.03339	0.734176	0.836067
Cre01.g013650		1	Cre01.g013650_4532.1.p	Cre01.g013650_4532.1.p	pacid=52525155 transcript=Cre01.g013650_4532.1 locus=Cre01.g013650_4532 ID=Cre01.g013650_4532.1.v6.1 annot-version=v6.1 assoLoc=4532_01_01735 org=Chlamydomonas.reinhardtii.CC-4532	30.0728	29.8634	18.9533	34.4315	68.3275	51.1951	76.559	72.5474	98.5238	38.2794	80.4545	71.7116	1.00349	0.996506	0.710064	1.28994	2.28001	1.70832	2.55468	2.42082	3.28762	1.43409	2.68467	2.39293
Cre01.g013750		1	Cre01.g013750_4532.1.p	Cre01.g013750_4532.1.p	pacid=52524000 transcript=Cre01.g013750_4532.1 locus=Cre01.g013750_4532 ID=Cre01.g013750_4532.1.v6.1 annot-version=v6.1 assoLoc=4532_01_01746 org=Chlamydomonas.reinhardtii.CC-4532	19.7493	16.1633	22.2244	15.9108	29.8998	28.7635	25.34	23.125	19.1318	22.6913	15.4668	22.2849	1.09985	0.900146	1.16556	0.834442	1.66514	1.60186	1.4112	1.28785	1.06546	1.19004	0.861358	1.24106
Cre01.g014450		1	Cre01.g014450_4532.1.p	Cre01.g014450_4532.1.p	pacid=52525359 transcript=Cre01.g014450_4532.1 locus=Cre01.g014450_4532 ID=Cre01.g014450_4532.1.v6.1 annot-version=v6.1 assoLoc=4532_01_01825 org=Chlamydomonas.reinhardtii.CC-4532	76.3223	77.5684	81.4598	90.6234	64.3465	94.8644	87.4797	58.6251	74.4625	60.4973	90.7599	85.696	0.991903	1.0081	0.946749	1.05325	0.836262	1.23288	1.13691	0.761906	0.967732	0.703117	1.17954	1.11373
Cre01.g014700		1	Cre01.g014700_4532.1.p	Cre01.g014700_4532.1.p	pacid=52525640 transcript=Cre01.g014700_4532.1 locus=Cre01.g014700_4532 ID=Cre01.g014700_4532.1.v6.1 annot-version=v6.1 assoLoc=4532_01_01856 org=Chlamydomonas.reinhardtii.CC-4532	24.6327	24.5418	25.0735	26.5949	4.48149	11.6928	11.1658	12.8464	10.9372	29.8321	6.82176	12.1857	1.00185	0.998151	0.970555	1.02945	0.182269	0.475564	0.45413	0.522482	0.444832	1.15475	0.277451	0.495611
Cre01.g017250		1	Cre01.g017250_4532.1.p	Cre01.g017250_4532.1.p	pacid=52525681 transcript=Cre01.g017250_4532.1 locus=Cre01.g017250_4532 ID=Cre01.g017250_4532.1.v6.1 annot-version=v6.1 assoLoc=4532_01_02146 org=Chlamydomonas.reinhardtii.CC-4532	15.2587	12.2826	18.0825	14.4481	34.3082	28.0553	19.1171	21.9107	22.7024	19.7301	15.9127	20.1272	1.10806	0.89194	1.11172	0.888277	2.4914	2.03733	1.38825	1.59112	1.64861	1.21302	1.15555	1.4616
Cre01.g018000		1	Cre01.g018000_4532.1.p	Cre01.g018000_4532.1.p	pacid=52523598 transcript=Cre01.g018000_4532.1 locus=Cre01.g018000_4532 ID=Cre01.g018000_4532.1.v6.1 annot-version=v6.1 assoLoc=4532_01_02216 org=Chlamydomonas.reinhardtii.CC-4532	104.927	111.148	122.237	100.899	177.514	174.082	150.638	143.89	136.131	142.617	181.042	142.742	0.971209	1.02879	1.09563	0.904372	1.64308	1.61131	1.39431	1.33185	1.26003	1.2783	1.67573	1.32123
Cre01.g018350		1	Cre01.g018350_4532.1.p	Cre01.g018350_4532.1.p	pacid=52525447 transcript=Cre01.g018350_4532.1 locus=Cre01.g018350_4532 ID=Cre01.g018350_4532.1.v6.1 annot-version=v6.1 assoLoc=4532_01_02261 org=Chlamydomonas.reinhardtii.CC-4532	61.8567	54.9893	73.024	61.0627	102.668	110.657	54.4722	49.6047	48.8313	70.7645	50.4853	56.669	1.05877	0.941227	1.08921	0.910794	1.75732	1.89407	0.932376	0.849061	0.835823	1.0555	0.864134	0.969978
Cre01.g018450		1	Cre01.g018450_4532.1.p	Cre01.g018450_4532.1.p	pacid=52523830 transcript=Cre01.g018450_4532.1 locus=Cre01.g018450_4532 ID=Cre01.g018450_4532.1.v6.1 annot-version=v6.1 assoLoc=4532_01_02271 org=Chlamydomonas.reinhardtii.CC-4532	34.741	34.357	50.9755	47.6415	65.6487	25.7183	52.6632	75.7473	49.3276	42.5511	51.9788	39.8825	1.00556	0.994443	1.03381	0.966192	1.90016	0.744401	1.5243	2.19246	1.42776	0.862957	1.5045	1.15437
Cre01.g018500		1	Cre01.g018500_4532.1.p	Cre01.g018500_4532.1.p	pacid=52525154 transcript=Cre01.g018500_4532.1 locus=Cre01.g018500_4532 ID=Cre01.g018500_4532.1.v6.1 annot-version=v6.1 assoLoc=4532_01_02275 org=Chlamydomonas.reinhardtii.CC-4532	136.532	125.15	120.383	112.175	133.341	173.768	139.571	141.089	150.978	141.483	157.57	119.594	1.0435	0.956504	1.03529	0.964706	1.01911	1.32809	1.06672	1.07832	1.1539	1.21675	1.20429	0.914041
Cre01.g018750		1	Cre01.g018750_4532.1.p	Cre01.g018750_4532.1.p	pacid=52524251 transcript=Cre01.g018750_4532.1 locus=Cre01.g018750_4532 ID=Cre01.g018750_4532.1.v6.1 annot-version=v6.1 assoLoc=4532_01_02301 org=Chlamydomonas.reinhardtii.CC-4532	49.499	43.8951	45.4885	45.0269	38.0292	26.3492	35.7259	42.733	50.4946	44.2688	47.892	51.0996	1.06	0.939997	1.0051	0.9949	0.814381	0.564258	0.765057	0.915111	1.08132	0.97815	1.02559	1.09428
Cre01.g018800	ATP6	1	Cre01.g018800_4532.1.p	Cre01.g018800_4532.1.p	pacid=52525304 transcript=Cre01.g018800_4532.1 locus=Cre01.g018800_4532 ID=Cre01.g018800_4532.1.v6.1 annot-version=v6.1 assoLoc=4532_01_02305 org=Chlamydomonas.reinhardtii.CC-4532	66.0681	59.2663	81.8521	90.5926	103.028	244.592	97.4755	115.944	41.71	86.1363	63.2855	76.6503	1.05427	0.945731	0.949314	1.05069	1.64405	3.90303	1.55545	1.85015	0.665579	0.999002	1.00987	1.22313
Cre01.g019100		1	Cre01.g019100_4532.1.p	Cre01.g019100_4532.1.p	pacid=52525916 transcript=Cre01.g019100_4532.1 locus=Cre01.g019100_4532 ID=Cre01.g019100_4532.1.v6.1 annot-version=v6.1 assoLoc=4532_01_02346 org=Chlamydomonas.reinhardtii.CC-4532	92.296	97.0059	120.603	126.401	100.883	77.8255	112.092	101.377	108.561	99.7798	102.072	118.686	0.97512	1.02488	0.976527	1.02347	1.06584	0.822237	1.18427	1.07106	1.14696	0.807921	1.0784	1.25393
Cre01.g019150		1	Cre01.g019150_4532.1.p	Cre01.g019150_4532.1.p	pacid=52525570 transcript=Cre01.g019150_4532.1 locus=Cre01.g019150_4532 ID=Cre01.g019150_4532.1.v6.1 annot-version=v6.1 assoLoc=4532_01_02351 org=Chlamydomonas.reinhardtii.CC-4532	13.2933	13.1188	11.2865	18.9383	6.04652	9.24661	23.0112	15.382	10.8484	26.8178	7.74559	12.1203	1.00661	0.993393	0.746837	1.25316	0.45786	0.70018	1.74247	1.16477	0.821472	1.77456	0.586518	0.917784
Cre01.g019450		1	Cre01.g019450_4532.1.p	Cre01.g019450_4532.1.p	pacid=52524576 transcript=Cre01.g019450_4532.1 locus=Cre01.g019450_4532 ID=Cre01.g019450_4532.1.v6.1 annot-version=v6.1 assoLoc=4532_01_02385 org=Chlamydomonas.reinhardtii.CC-4532	66.0268	101.741	74.737	101.162	24.4663	14.2692	80.1873	50.7214	66.4703	117.863	56.9723	67.0563	0.787121	1.21288	0.849772	1.15023	0.291669	0.170107	0.955932	0.604662	0.792408	1.34012	0.67918	0.799394
Cre01.g021050		1	Cre01.g021050_4532.1.p	Cre01.g021050_4532.1.p	pacid=52524446 transcript=Cre01.g021050_4532.1 locus=Cre01.g021050_4532 ID=Cre01.g021050_4532.1.v6.1 annot-version=v6.1 assoLoc=4532_01_02561 org=Chlamydomonas.reinhardtii.CC-4532	117.867	119.678	128.566	153.573	70.9672	95.537	87.2089	62.0602	65.0846	65.8839	55.238	71.7444	0.992376	1.00762	0.911366	1.08863	0.597505	0.80437	0.734252	0.522513	0.547977	0.467031	0.465074	0.604049
Cre01.g021350		1	Cre01.g021350_4532.1.p	Cre01.g021350_4532.1.p	pacid=52524746 transcript=Cre01.g021350_4532.1 locus=Cre01.g021350_4532 ID=Cre01.g021350_4532.1.v6.1 annot-version=v6.1 assoLoc=4532_01_02590 org=Chlamydomonas.reinhardtii.CC-4532	70.0804	53.0573	69.5617	61.1194	106.374	109.778	84.2299	100.494	99.23	75.7369	71.1305	53.7049	1.13824	0.861756	1.0646	0.935398	1.72772	1.78301	1.36806	1.63222	1.61169	1.15911	1.1553	0.872274
Cre01.g021750		1	Cre01.g021750_4532.1.p	Cre01.g021750_4532.1.p	pacid=52523564 transcript=Cre01.g021750_4532.1 locus=Cre01.g021750_4532 ID=Cre01.g021750_4532.1.v6.1 annot-version=v6.1 assoLoc=4532_01_02631 org=Chlamydomonas.reinhardtii.CC-4532	40.447	31.4733	36.5331	35.6935	57.1541	42.5508	33.0244	35.3946	36.3425	49.9371	42.8674	43.3878	1.12477	0.875227	1.01162	0.988375	1.58937	1.18328	0.918361	0.984273	1.01063	1.38279	1.19208	1.20655
Cre01.g021850	HEL2	1	Cre01.g021850_4532.1.p	Cre01.g021850_4532.1.p	pacid=52524151 transcript=Cre01.g021850_4532.1 locus=Cre01.g021850_4532 ID=Cre01.g021850_4532.1.v6.1 annot-version=v6.1 assoLoc=4532_01_02640 org=Chlamydomonas.reinhardtii.CC-4532	18.4218	14.3353	20.6591	21.3356	22.9039	19.4649	25.4043	15.2529	13.7377	19.2872	10.1563	10.1824	1.12475	0.875248	0.983891	1.01611	1.39841	1.18844	1.55107	0.931273	0.838762	0.918554	0.620098	0.621691
Cre01.g022100		1	Cre01.g022100_4532.1.p	Cre01.g022100_4532.1.p	pacid=52523780 transcript=Cre01.g022100_4532.1 locus=Cre01.g022100_4532 ID=Cre01.g022100_4532.1.v6.1 annot-version=v6.1 assoLoc=4532_01_02666 org=Chlamydomonas.reinhardtii.CC-4532	16.9582	7.93546	16.3054	13.7007	18.4994	33.7147	14.3945	8.33731	12.3854	7.23072	15.6329	4.69802	1.36245	0.637549	1.08681	0.913194	1.48627	2.7087	1.15648	0.669834	0.995065	0.48195	1.25597	0.377447
Cre01.g022550		1	Cre01.g022550_4532.1.p	Cre01.g022550_4532.1.p	pacid=52523603 transcript=Cre01.g022550_4532.1 locus=Cre01.g022550_4532 ID=Cre01.g022550_4532.1.v6.1 annot-version=v6.1 assoLoc=4532_01_02715 org=Chlamydomonas.reinhardtii.CC-4532	151.705	164.952	138.985	203.89	102.701	162.246	188.213	86.7122	110.848	271.679	104.764	131.993	0.958166	1.04183	0.810704	1.1893	0.648658	1.02474	1.18875	0.547673	0.700114	1.58471	0.661688	0.833665
Cre01.g022850		1	Cre01.g022850_4532.1.p	Cre01.g022850_4532.1.p	pacid=52524379 transcript=Cre01.g022850_4532.1 locus=Cre01.g022850_4532 ID=Cre01.g022850_4532.1.v6.1 annot-version=v6.1 assoLoc=4532_01_02751 org=Chlamydomonas.reinhardtii.CC-4532	22.0386	30.4988	17.4723	34.5771	17.3461	11.6952	32.892	12.2873	20.3233	110.226	15.5762	19.9135	0.838968	1.16103	0.671374	1.32863	0.660333	0.445214	1.25214	0.467754	0.77367	4.23544	0.592957	0.758069
Cre01.g023050		1	Cre01.g023050_4532.1.p	Cre01.g023050_4532.1.p	pacid=52524575 transcript=Cre01.g023050_4532.1 locus=Cre01.g023050_4532 ID=Cre01.g023050_4532.1.v6.1 annot-version=v6.1 assoLoc=4532_01_02775 org=Chlamydomonas.reinhardtii.CC-4532	394.587	432.332	335.554	422.372	238.383	130.408	330.941	297.243	423.599	399.688	322.665	379.699	0.954355	1.04565	0.885453	1.11455	0.576557	0.315407	0.800419	0.718917	1.02452	1.05469	0.780403	0.918346
Cre01.g023100		1	Cre01.g023100_4532.1.p	Cre01.g023100_4532.1.p	pacid=52524748 transcript=Cre01.g023100_4532.1 locus=Cre01.g023100_4532 ID=Cre01.g023100_4532.1.v6.1 annot-version=v6.1 assoLoc=4532_01_02781 org=Chlamydomonas.reinhardtii.CC-4532	30.7839	30.4184	26.0866	27.6154	14.3789	13.7871	22.1102	19.7705	23.5126	35.4401	29.5907	26.4264	1.00597	0.994028	0.971532	1.02847	0.469881	0.450542	0.722528	0.64607	0.768357	1.31988	0.96698	0.863575
Cre01.g023450		1	Cre01.g023450_4532.1.p	Cre01.g023450_4532.1.p	pacid=52525532 transcript=Cre01.g023450_4532.1 locus=Cre01.g023450_4532 ID=Cre01.g023450_4532.1.v6.1 annot-version=v6.1 assoLoc=4532_01_02816 org=Chlamydomonas.reinhardtii.CC-4532	12.8399	12.8417	8.6855	16.6309	6.3108	8.54174	15.071	8.30259	10.7864	52.8718	7.32426	8.36625	0.99993	1.00007	0.686156	1.31384	0.491465	0.665203	1.17368	0.646579	0.84001	4.17688	0.57039	0.651537
Cre01.g023800		1	Cre01.g023800_4532.1.p	Cre01.g023800_4532.1.p	pacid=52523993 transcript=Cre01.g023800_4532.1 locus=Cre01.g023800_4532 ID=Cre01.g023800_4532.1.v6.1 annot-version=v6.1 assoLoc=4532_01_02856 org=Chlamydomonas.reinhardtii.CC-4532	35.7448	29.9128	31.8623	32.9909	42.4596	28.0049	37.6459	41.8844	42.0998	38.4149	41.0551	51.9491	1.08882	0.911176	0.982598	1.0174	1.29336	0.853059	1.14673	1.27584	1.2824	1.18467	1.25058	1.58242
Cre01.g024100		1	Cre01.g024100_4532.1.p	Cre01.g024100_4532.1.p	pacid=52524924 transcript=Cre01.g024100_4532.1 locus=Cre01.g024100_4532 ID=Cre01.g024100_4532.1.v6.1 annot-version=v6.1 assoLoc=4532_01_02886 org=Chlamydomonas.reinhardtii.CC-4532	27.5288	22.789	20.3491	26.3402	21.9861	15.5582	18.3909	21.2238	18.022	18.9149	27.7359	27.8858	1.0942	0.905803	0.871682	1.12832	0.87389	0.618397	0.73099	0.84359	0.716327	0.810246	1.10243	1.10839
Cre01.g024850		1	Cre01.g024850_4532.1.p	Cre01.g024850_4532.1.p	pacid=52525877 transcript=Cre01.g024850_4532.1 locus=Cre01.g024850_4532 ID=Cre01.g024850_4532.1.v6.1 annot-version=v6.1 assoLoc=4532_01_02971 org=Chlamydomonas.reinhardtii.CC-4532	17.3462	15.3156	18.0796	18.8137	13.9333	12.8236	12.9671	6.14711	8.42641	18.892	13.3779	6.81976	1.06217	0.93783	0.980102	1.0199	0.853186	0.785235	0.794022	0.37641	0.51598	1.02414	0.819177	0.417599
Cre01.g024900		1	Cre01.g024900_4532.1.p	Cre01.g024900_4532.1.p	pacid=52524467 transcript=Cre01.g024900_4532.1 locus=Cre01.g024900_4532 ID=Cre01.g024900_4532.1.v6.1 annot-version=v6.1 assoLoc=4532_01_02975 org=Chlamydomonas.reinhardtii.CC-4532	17.8754	19.7699	14.6505	12.2264	16.581	8.98653	21.2405	17.8912	24.2769	13.2424	18.093	24.4881	0.949675	1.05033	1.09019	0.909807	0.880907	0.477432	1.12845	0.950514	1.28977	0.985411	0.961236	1.30099
Cre01.g024950		1	Cre01.g024950_4532.1.p	Cre01.g024950_4532.1.p	pacid=52524013 transcript=Cre01.g024950_4532.1 locus=Cre01.g024950_4532 ID=Cre01.g024950_4532.1.v6.1 annot-version=v6.1 assoLoc=4532_01_02980 org=Chlamydomonas.reinhardtii.CC-4532	86.3335	89.8197	95.3408	88.082	127.459	100.685	100.505	92.2606	88.1427	96.0519	91.5041	77.1454	0.980209	1.01979	1.03957	0.960426	1.44714	1.14315	1.14111	1.0475	1.00075	1.04733	1.03891	0.87589
Cre01.g025551		1	Cre01.g025551_4532.1.p	Cre01.g025551_4532.1.p	pacid=52524702 transcript=Cre01.g025551_4532.1 locus=Cre01.g025551_4532 ID=Cre01.g025551_4532.1.v6.1 annot-version=v6.1 assoLoc=4532_01_03046 org=Chlamydomonas.reinhardtii.CC-4532	8.23092	13.1603	13.7812	10.3579	8.00978	12.7466	8.16343	14.2182	12.1887	13.0649	14.8152	13.841	0.769561	1.23044	1.14182	0.858184	0.748885	1.19176	0.763251	1.32935	1.1396	1.08247	1.38517	1.29408
Cre01.g025767		1	Cre01.g025767_4532.1.p	Cre01.g025767_4532.1.p	pacid=52525367 transcript=Cre01.g025767_4532.1 locus=Cre01.g025767_4532 ID=Cre01.g025767_4532.1.v6.1 annot-version=v6.1 assoLoc=4532_01_03076 org=Chlamydomonas.reinhardtii.CC-4532	37.8798	42.4155	37.4151	34.7448	38.4764	41.6112	31.9414	40.0163	33.518	32.9385	47.1903	47.6444	0.943512	1.05649	1.03701	0.962995	0.958372	1.03645	0.795598	0.996728	0.834868	0.912931	1.17542	1.18673
Cre01.g025900		1	Cre01.g025900_4532.1.p	Cre01.g025900_4532.1.p	pacid=52523733 transcript=Cre01.g025900_4532.1 locus=Cre01.g025900_4532 ID=Cre01.g025900_4532.1.v6.1 annot-version=v6.1 assoLoc=4532_01_03090 org=Chlamydomonas.reinhardtii.CC-4532	94.0042	83.3642	87.9799	72.3538	101.735	97.555	94.7021	68.1542	92.6487	71.3491	105.604	86.6869	1.05999	0.940012	1.09746	0.90254	1.14716	1.10003	1.06786	0.768504	1.0447	0.890008	1.19079	0.977479
Cre01.g026200		1	Cre01.g026200_4532.1.p	Cre01.g026200_4532.1.p	pacid=52524985 transcript=Cre01.g026200_4532.1 locus=Cre01.g026200_4532 ID=Cre01.g026200_4532.1.v6.1 annot-version=v6.1 assoLoc=4532_01_03126 org=Chlamydomonas.reinhardtii.CC-4532	16.9054	17.9374	20.2822	15.1111	8.52522	10.9577	17.6238	25.8738	19.0241	17.6103	16.2765	25.1132	0.970381	1.02962	1.1461	0.853896	0.489353	0.628979	1.01162	1.48517	1.092	0.995121	0.934282	1.44151
Cre01.g027850		1	Cre01.g027850_4532.1.p	Cre01.g027850_4532.1.p	pacid=52524840 transcript=Cre01.g027850_4532.1 locus=Cre01.g027850_4532 ID=Cre01.g027850_4532.1.v6.1 annot-version=v6.1 assoLoc=4532_01_03310 org=Chlamydomonas.reinhardtii.CC-4532	13.6151	10.7321	17.2605	10.7669	22.2097	16.3956	19.5316	24.3661	15.5975	15.4088	19.1567	11.393	1.11841	0.881588	1.23169	0.768312	1.82442	1.34682	1.60442	2.00155	1.28126	1.09955	1.57363	0.935878
Cre01.g028000		1	Cre01.g028000_4532.1.p	Cre01.g028000_4532.1.p	pacid=52525911 transcript=Cre01.g028000_4532.1 locus=Cre01.g028000_4532 ID=Cre01.g028000_4532.1.v6.1 annot-version=v6.1 assoLoc=4532_01_03325 org=Chlamydomonas.reinhardtii.CC-4532	42.1063	54.4622	53.5755	41.3546	50.583	77.2831	27.3111	49.3625	45.6733	25.0217	72.4623	67.6233	0.87205	1.12795	1.12874	0.871264	1.04761	1.60059	0.565632	1.02233	0.945925	0.527161	1.50074	1.40053
Cre01.g028101		1	Cre01.g028101_4532.1.p	Cre01.g028101_4532.1.p	pacid=52524132 transcript=Cre01.g028101_4532.1 locus=Cre01.g028101_4532 ID=Cre01.g028101_4532.1.v6.1 annot-version=v6.1 assoLoc=4532_01_03336 org=Chlamydomonas.reinhardtii.CC-4532	26.3567	16.4824	23.6205	26.9875	71.2288	133.988	38.1024	26.9351	26.1065	18.7574	27.8089	33.1186	1.2305	0.769503	0.933469	1.06653	3.32541	6.25541	1.77886	1.2575	1.21882	0.741282	1.2983	1.54619
Cre01.g028450		1	Cre01.g028450_4532.1.p	Cre01.g028450_4532.1.p	pacid=52524382 transcript=Cre01.g028450_4532.1 locus=Cre01.g028450_4532 ID=Cre01.g028450_4532.1.v6.1 annot-version=v6.1 assoLoc=4532_01_03376 org=Chlamydomonas.reinhardtii.CC-4532	71.2504	72.9571	67.3244	72.7439	52.7135	49.0498	42.1347	63.2087	42.2032	72.6998	66.9869	61.7004	0.988165	1.01184	0.961308	1.03869	0.731078	0.680267	0.584362	0.876635	0.585312	1.03806	0.929035	0.855717
Cre01.g028550		1	Cre01.g028550_4532.1.p	Cre01.g028550_4532.1.p	pacid=52525728 transcript=Cre01.g028550_4532.1 locus=Cre01.g028550_4532 ID=Cre01.g028550_4532.1.v6.1 annot-version=v6.1 assoLoc=4532_01_03385 org=Chlamydomonas.reinhardtii.CC-4532	45.7269	49.2784	40.6364	46.302	29.8315	12.1251	46.7484	45.0478	53.6672	43.4628	66.8489	60.0423	0.962618	1.03738	0.934832	1.06517	0.627997	0.255251	0.984122	0.948322	1.12977	0.999853	1.40727	1.26398
Cre01.g029000		1	Cre01.g029000_4532.1.p	Cre01.g029000_4532.1.p	pacid=52525421 transcript=Cre01.g029000_4532.1 locus=Cre01.g029000_4532 ID=Cre01.g029000_4532.1.v6.1 annot-version=v6.1 assoLoc=4532_01_03431 org=Chlamydomonas.reinhardtii.CC-4532	14.3908	13.9501	7.57945	9.25495	12.807	30.8962	12.3077	8.23024	23.1489	12.5152	15.4686	23.8678	1.01555	0.98445	0.900472	1.09953	0.903782	2.18033	0.868547	0.580803	1.6336	1.48686	1.09161	1.68434
Cre01.g029100		1	Cre01.g029100_4532.1.p	Cre01.g029100_4532.1.p	pacid=52524836 transcript=Cre01.g029100_4532.1 locus=Cre01.g029100_4532 ID=Cre01.g029100_4532.1.v6.1 annot-version=v6.1 assoLoc=4532_01_03441 org=Chlamydomonas.reinhardtii.CC-4532	19.5446	24.4885	16.426	30.3533	9.50014	9.23505	26.156	6.90207	12.0988	65.7681	7.37555	10.7918	0.887723	1.11228	0.702276	1.29772	0.4315	0.419459	1.18802	0.313495	0.549532	2.81185	0.335	0.490168
Cre01.g029350		1	Cre01.g029350_4532.1.p	Cre01.g029350_4532.1.p	pacid=52524154 transcript=Cre01.g029350_4532.1 locus=Cre01.g029350_4532 ID=Cre01.g029350_4532.1.v6.1 annot-version=v6.1 assoLoc=4532_01_03466 org=Chlamydomonas.reinhardtii.CC-4532	11.7554	9.90011	17.8062	11.9145	9.60133	7.99947	12.612	17.956	14.7487	11.9677	13.2256	13.0587	1.08567	0.914327	1.19824	0.801764	0.886733	0.738793	1.16478	1.65833	1.36212	0.805344	1.22145	1.20604
Cre01.g029850		1	Cre01.g029850_4532.1.p	Cre01.g029850_4532.1.p	pacid=52523631 transcript=Cre01.g029850_4532.1 locus=Cre01.g029850_4532 ID=Cre01.g029850_4532.1.v6.1 annot-version=v6.1 assoLoc=4532_01_03516 org=Chlamydomonas.reinhardtii.CC-4532	29.7865	41.1479	26.712	36.312	36.0426	21.6859	24.9539	33.9519	30.1893	33.8322	27.7736	32.4333	0.839832	1.16017	0.847677	1.15232	1.01622	0.611435	0.703577	0.957276	0.851189	1.07363	0.783078	0.914459
Cre01.g030950		1	Cre01.g030950_4532.1.p	Cre01.g030950_4532.1.p	pacid=52523783 transcript=Cre01.g030950_4532.1 locus=Cre01.g030950_4532 ID=Cre01.g030950_4532.1.v6.1 annot-version=v6.1 assoLoc=4532_01_03645 org=Chlamydomonas.reinhardtii.CC-4532	63.899	65.5735	65.9184	55.207	64.6952	63.632	54.6539	79.1211	71.5942	68.3291	65.6804	58.367	0.987067	1.01293	1.08843	0.911568	0.999366	0.982942	0.844255	1.22221	1.10594	1.12824	1.01458	0.901612
Cre01.g031004		1	Cre01.g031004_4532.1.p	Cre01.g031004_4532.1.p	pacid=52525195 transcript=Cre01.g031004_4532.1 locus=Cre01.g031004_4532 ID=Cre01.g031004_4532.1.v6.1 annot-version=v6.1 assoLoc=4532_01_03656 org=Chlamydomonas.reinhardtii.CC-4532	14.373	18.1713	18.1292	16.0364	24.5861	9.29703	11.7297	12.8509	15.6208	17.3769	16.4434	11.5507	0.883288	1.11671	1.06125	0.938745	1.51093	0.571346	0.720845	0.789748	0.959971	1.01722	1.01052	0.709845
Cre01.g031300		1	Cre01.g031300_4532.1.p	Cre01.g031300_4532.1.p	pacid=52525179 transcript=Cre01.g031300_4532.1 locus=Cre01.g031300_4532 ID=Cre01.g031300_4532.1.v6.1 annot-version=v6.1 assoLoc=4532_01_03681 org=Chlamydomonas.reinhardtii.CC-4532	123.757	122.007	150.571	131.287	195.915	138.397	118.166	155.629	124.059	142.287	137.639	135.218	1.00712	0.992879	1.06842	0.931583	1.59433	1.12626	0.961622	1.26649	1.00958	1.00964	1.12009	1.10039
Cre01.g031450		1	Cre01.g031450_4532.1.p	Cre01.g031450_4532.1.p	pacid=52525665 transcript=Cre01.g031450_4532.1 locus=Cre01.g031450_4532 ID=Cre01.g031450_4532.1.v6.1 annot-version=v6.1 assoLoc=4532_01_03696 org=Chlamydomonas.reinhardtii.CC-4532	56.9372	42.6214	47.6367	52.9356	62.4431	46.5136	33.6843	45.9191	55.1243	49.2238	48.1197	52.1031	1.14379	0.856207	0.947313	1.05269	1.2544	0.934396	0.676673	0.922454	1.10737	0.978874	0.966661	1.04668
Cre01.g031500		1	Cre01.g031500_4532.1.p	Cre01.g031500_4532.1.p	pacid=52523795 transcript=Cre01.g031500_4532.1 locus=Cre01.g031500_4532 ID=Cre01.g031500_4532.1.v6.1 annot-version=v6.1 assoLoc=4532_01_03700 org=Chlamydomonas.reinhardtii.CC-4532	102.143	70.5201	54.0524	52.4302	515.654	163.03	41.1858	40.1395	160.99	61.9635	182.441	128.609	1.18315	0.816852	1.01523	0.984766	5.97295	1.88842	0.477065	0.464946	1.86479	1.16382	2.11326	1.48971
Cre01.g031600		1	Cre01.g031600_4532.1.p	Cre01.g031600_4532.1.p	pacid=52524462 transcript=Cre01.g031600_4532.1 locus=Cre01.g031600_4532 ID=Cre01.g031600_4532.1.v6.1 annot-version=v6.1 assoLoc=4532_01_03711 org=Chlamydomonas.reinhardtii.CC-4532	13.8992	12.0289	11.0889	13.483	28.286	40.584	30.5451	24.8907	20.0593	25.6947	15.3449	8.28056	1.07213	0.927866	0.902568	1.09743	2.18188	3.1305	2.35614	1.91998	1.5473	2.09139	1.18365	0.638732
Cre01.g031700		1	Cre01.g031700_4532.1.p	Cre01.g031700_4532.1.p	pacid=52523934 transcript=Cre01.g031700_4532.1 locus=Cre01.g031700_4532 ID=Cre01.g031700_4532.1.v6.1 annot-version=v6.1 assoLoc=4532_01_03720 org=Chlamydomonas.reinhardtii.CC-4532	105.199	103.523	76.3146	104.702	114.854	124.78	94.527	70.65	68.7641	99.6713	99.6245	80.0558	1.00803	0.99197	0.843178	1.15682	1.10055	1.19566	0.905769	0.676977	0.658906	1.10124	0.954614	0.767105
Cre01.g032050		1	Cre01.g032050_4532.1.p	Cre01.g032050_4532.1.p	pacid=52524049 transcript=Cre01.g032050_4532.1 locus=Cre01.g032050_4532 ID=Cre01.g032050_4532.1.v6.1 annot-version=v6.1 assoLoc=4532_01_03761 org=Chlamydomonas.reinhardtii.CC-4532	20.6714	23.8498	24.0975	26.8001	21.7787	42.0828	19.4287	16.088	21.0864	15.0614	17.5507	15.0303	0.928609	1.07139	0.946901	1.0531	0.978352	1.89046	0.872784	0.722712	0.947252	0.591831	0.78842	0.675197
Cre01.g032550		1	Cre01.g032550_4532.1.p	Cre01.g032550_4532.1.p	pacid=52524816 transcript=Cre01.g032550_4532.1 locus=Cre01.g032550_4532 ID=Cre01.g032550_4532.1.v6.1 annot-version=v6.1 assoLoc=4532_01_03810 org=Chlamydomonas.reinhardtii.CC-4532	14.9581	15.8189	14.6278	30.7597	5.03029	3.6642	21.7761	3.90506	6.86643	77.6814	8.40895	6.07792	0.972031	1.02797	0.644574	1.35543	0.326886	0.238113	1.41509	0.253765	0.446205	3.42303	0.546444	0.394965
Cre01.g032750		1	Cre01.g032750_4532.1.p	Cre01.g032750_4532.1.p	pacid=52525907 transcript=Cre01.g032750_4532.1 locus=Cre01.g032750_4532 ID=Cre01.g032750_4532.1.v6.1 annot-version=v6.1 assoLoc=4532_01_03830 org=Chlamydomonas.reinhardtii.CC-4532	11.7504	10.6546	14.0626	7.53138	13.8366	21.8351	13.7293	12.0277	15.8913	8.66978	17.5526	11.5043	1.04891	0.951091	1.30246	0.697544	1.23514	1.94913	1.22556	1.07366	1.41855	0.802981	1.56685	1.02694
Cre01.g032800		1	Cre01.g032800_4532.1.p	Cre01.g032800_4532.1.p	pacid=52523752 transcript=Cre01.g032800_4532.1 locus=Cre01.g032800_4532 ID=Cre01.g032800_4532.1.v6.1 annot-version=v6.1 assoLoc=4532_01_03835 org=Chlamydomonas.reinhardtii.CC-4532	25.2189	24.7565	26.478	25.2346	38.7501	39.6626	29.2976	26.0018	25.623	19.2824	30.9645	23.7048	1.00925	0.990747	1.02404	0.975956	1.55077	1.58728	1.17248	1.04058	1.02542	0.745752	1.23919	0.948659
Cre01.g033091		1	Cre01.g033091_4532.1.p	Cre01.g033091_4532.1.p	pacid=52525765 transcript=Cre01.g033091_4532.1 locus=Cre01.g033091_4532 ID=Cre01.g033091_4532.1.v6.1 annot-version=v6.1 assoLoc=4532_01_03916 org=Chlamydomonas.reinhardtii.CC-4532	15.6043	17.3529	16.419	19.6622	14.8619	16.6977	16.2228	18.9153	14.684	17.3649	12.5089	14.733	0.946943	1.05306	0.910114	1.08989	0.901891	1.0133	0.984477	1.14787	0.891095	0.962546	0.7591	0.894069
Cre01.g033150		1	Cre01.g033150_4532.1.p	Cre01.g033150_4532.1.p	pacid=52524533 transcript=Cre01.g033150_4532.1 locus=Cre01.g033150_4532 ID=Cre01.g033150_4532.1.v6.1 annot-version=v6.1 assoLoc=4532_01_03921 org=Chlamydomonas.reinhardtii.CC-4532	26.4816	26.6522	27.0052	22.4119	14.5339	15.7868	13.6128	17.1479	23.8272	14.359	20.7513	24.5936	0.996789	1.00321	1.09295	0.90705	0.547068	0.594228	0.512397	0.645461	0.896875	0.581135	0.781096	0.925723
Cre01.g034200		1	Cre01.g034200_4532.1.p	Cre01.g034200_4532.1.p	pacid=52525702 transcript=Cre01.g034200_4532.1 locus=Cre01.g034200_4532 ID=Cre01.g034200_4532.1.v6.1 annot-version=v6.1 assoLoc=4532_01_04025 org=Chlamydomonas.reinhardtii.CC-4532	16.4382	16.5772	13.8266	15.1844	59.0769	55.6002	35.0786	56.0691	21.2414	21.1164	26.0861	24.53	0.99579	1.00421	0.953197	1.0468	3.57875	3.36814	2.12498	3.39654	1.28676	1.45575	1.58024	1.48597
Cre01.g034800		1	Cre01.g034800_4532.1.p	Cre01.g034800_4532.1.p	pacid=52525003 transcript=Cre01.g034800_4532.1 locus=Cre01.g034800_4532 ID=Cre01.g034800_4532.1.v6.1 annot-version=v6.1 assoLoc=4532_01_04090 org=Chlamydomonas.reinhardtii.CC-4532	15.2084	14.4132	21.1457	16.4431	22.2861	20.8381	17.6172	14.5929	14.3023	7.16491	13.2304	11.7399	1.02685	0.973155	1.12511	0.874894	1.50472	1.40695	1.18948	0.985288	0.965667	0.381226	0.893294	0.792658
Cre01.g035150		1	Cre01.g035150_4532.1.p	Cre01.g035150_4532.1.p	pacid=52524681 transcript=Cre01.g035150_4532.1 locus=Cre01.g035150_4532 ID=Cre01.g035150_4532.1.v6.1 annot-version=v6.1 assoLoc=4532_01_04126 org=Chlamydomonas.reinhardtii.CC-4532	11.539	15.742	11.6536	11.4122	9.39279	12.3334	10.1009	9.83434	14.7065	12.5628	13.9819	12.7914	0.845937	1.15406	1.01047	0.989534	0.688596	0.904175	0.740508	0.720966	1.07815	1.0893	1.02503	0.937752
Cre01.g035500		1	Cre01.g035500_4532.1.p	Cre01.g035500_4532.1.p	pacid=52525292 transcript=Cre01.g035500_4532.1 locus=Cre01.g035500_4532 ID=Cre01.g035500_4532.1.v6.1 annot-version=v6.1 assoLoc=4532_01_04161 org=Chlamydomonas.reinhardtii.CC-4532	78.0775	83.1065	82.0048	86.2745	81.8531	88.9706	75.1383	69.5607	70.3558	83.0919	67.4722	67.8004	0.9688	1.0312	0.974627	1.02537	1.01565	1.10396	0.93233	0.863122	0.872987	0.987547	0.837207	0.84128
Cre01.g036750		1	Cre01.g036750_4532.1.p	Cre01.g036750_4532.1.p	pacid=52524724 transcript=Cre01.g036750_4532.1 locus=Cre01.g036750_4532 ID=Cre01.g036750_4532.1.v6.1 annot-version=v6.1 assoLoc=4532_01_04290 org=Chlamydomonas.reinhardtii.CC-4532	165.263	160.38	126.304	147.181	106.225	91.2093	95.4975	110.482	141.14	138.028	142.466	175.525	1.01499	0.985005	0.923663	1.07634	0.652402	0.56018	0.586517	0.678547	0.866839	1.0094	0.874983	1.07802
Cre01.g037100		1	Cre01.g037100_4532.1.p	Cre01.g037100_4532.1.p	pacid=52525202 transcript=Cre01.g037100_4532.1 locus=Cre01.g037100_4532 ID=Cre01.g037100_4532.1.v6.1 annot-version=v6.1 assoLoc=4532_01_04331 org=Chlamydomonas.reinhardtii.CC-4532	10.3577	16.5447	16.1064	7.96958	16.561	14.5986	21.355	16.1475	7.19067	11.9034	13.1349	8.41423	0.770021	1.22998	1.33796	0.662036	1.23119	1.0853	1.58759	1.20045	0.534575	0.98882	0.976485	0.625537
Cre01.g038050		1	Cre01.g038050_4532.1.p	Cre01.g038050_4532.1.p	pacid=52524565 transcript=Cre01.g038050_4532.1 locus=Cre01.g038050_4532 ID=Cre01.g038050_4532.1.v6.1 annot-version=v6.1 assoLoc=4532_01_04425 org=Chlamydomonas.reinhardtii.CC-4532	28.8221	20.7627	30.448	25.2765	18.3655	14.7029	14.9226	19.7821	20.9342	21.2451	22.2915	20.8388	1.16254	0.837462	1.0928	0.907195	0.740771	0.593041	0.601902	0.79791	0.84438	0.762505	0.899126	0.840532
Cre01.g038700		1	Cre01.g038700_4532.1.p	Cre01.g038700_4532.1.p	pacid=52525043 transcript=Cre01.g038700_4532.1 locus=Cre01.g038700_4532 ID=Cre01.g038700_4532.1.v6.1 annot-version=v6.1 assoLoc=4532_01_04495 org=Chlamydomonas.reinhardtii.CC-4532	9.76161	15.7384	11.7695	17.765	12.152	13.423	12.354	19.0742	8.6463	10.6102	10.106	13.2769	0.765616	1.23438	0.797	1.203	0.953098	1.05278	0.968941	1.49602	0.678141	0.718495	0.792627	1.04133
Cre01.g038800		1	Cre01.g038800_4532.1.p	Cre01.g038800_4532.1.p	pacid=52525047 transcript=Cre01.g038800_4532.1 locus=Cre01.g038800_4532 ID=Cre01.g038800_4532.1.v6.1 annot-version=v6.1 assoLoc=4532_01_04506 org=Chlamydomonas.reinhardtii.CC-4532	50.5275	56.3191	57.9306	59.6169	51.6388	34.1266	45.8011	47.1495	52.6516	58.8592	61.2638	53.5572	0.945795	1.0542	0.985654	1.01435	0.966597	0.638796	0.857324	0.882564	0.985555	1.00145	1.14676	1.00251
Cre01.g038950		1	Cre01.g038950_4532.1.p	Cre01.g038950_4532.1.p	pacid=52524701 transcript=Cre01.g038950_4532.1 locus=Cre01.g038950_4532 ID=Cre01.g038950_4532.1.v6.1 annot-version=v6.1 assoLoc=4532_01_04521 org=Chlamydomonas.reinhardtii.CC-4532	58.0653	58.8265	51.9016	50.2194	26.5303	31.1681	49.8441	48.1923	54.2541	49.8615	58.7037	55.571	0.993488	1.00651	1.01647	0.983527	0.453929	0.533281	0.852825	0.824563	0.928279	0.976518	1.00441	0.950811
Cre01.g039400		1	Cre01.g039400_4532.1.p	Cre01.g039400_4532.1.p	pacid=52524123 transcript=Cre01.g039400_4532.1 locus=Cre01.g039400_4532 ID=Cre01.g039400_4532.1.v6.1 annot-version=v6.1 assoLoc=4532_01_04561 org=Chlamydomonas.reinhardtii.CC-4532	11.626	13.4528	13.1819	13.6068	20.4242	20.4853	13.6521	16.1825	13.936	12.6375	19.0645	12.8138	0.927158	1.07284	0.984139	1.01586	1.6288	1.63367	1.08874	1.29053	1.11138	0.943495	1.52037	1.02188
Cre01.g040550		1	Cre01.g040550_4532.1.p	Cre01.g040550_4532.1.p	pacid=52525296 transcript=Cre01.g040550_4532.1 locus=Cre01.g040550_4532 ID=Cre01.g040550_4532.1.v6.1 annot-version=v6.1 assoLoc=4532_01_04696 org=Chlamydomonas.reinhardtii.CC-4532	79.9851	67.211	106.534	92.5563	37.6636	40.4645	53.7164	55.3902	41.8919	55.6919	77.3647	56.367	1.08678	0.913217	1.07021	0.929792	0.511747	0.549804	0.729862	0.752604	0.569199	0.559464	1.05118	0.765876
Cre01.g040850		1	Cre01.g040850_4532.1.p	Cre01.g040850_4532.1.p	pacid=52525526 transcript=Cre01.g040850_4532.1 locus=Cre01.g040850_4532 ID=Cre01.g040850_4532.1.v6.1 annot-version=v6.1 assoLoc=4532_01_04720 org=Chlamydomonas.reinhardtii.CC-4532	66.2227	60.1648	52.1707	61.9361	96.0287	53.5422	50.5065	65.917	68.5435	51.6621	76.6427	84.1705	1.04793	0.952069	0.914419	1.08558	1.51959	0.84727	0.799233	1.04309	1.08466	0.905504	1.21282	1.33194
Cre01.g040900		1	Cre01.g040900_4532.1.p	Cre01.g040900_4532.1.p	pacid=52524059 transcript=Cre01.g040900_4532.1 locus=Cre01.g040900_4532 ID=Cre01.g040900_4532.1.v6.1 annot-version=v6.1 assoLoc=4532_01_04725 org=Chlamydomonas.reinhardtii.CC-4532	48.192	53.5174	48.1181	52.4868	40.3684	35.8918	49.307	39.9919	35.4507	63.515	39.0475	62.2347	0.947641	1.05236	0.956576	1.04342	0.793799	0.705772	0.969566	0.786395	0.697098	1.26266	0.767825	1.22377
Cre01.g041500		1	Cre01.g041500_4532.1.p	Cre01.g041500_4532.1.p	pacid=52524276 transcript=Cre01.g041500_4532.1 locus=Cre01.g041500_4532 ID=Cre01.g041500_4532.1.v6.1 annot-version=v6.1 assoLoc=4532_01_04791 org=Chlamydomonas.reinhardtii.CC-4532	13.6937	15.4434	14.4723	13.359	15.0836	21.1003	15.0366	20.0112	21.7122	12.5778	19.3273	17.4615	0.939949	1.06005	1.04	0.959998	1.03535	1.44835	1.03213	1.37359	1.49035	0.90386	1.32665	1.19858
Cre01.g042050		1	Cre01.g042050_4532.1.p	Cre01.g042050_4532.1.p	pacid=52525347 transcript=Cre01.g042050_4532.1 locus=Cre01.g042050_4532 ID=Cre01.g042050_4532.1.v6.1 annot-version=v6.1 assoLoc=4532_01_04855 org=Chlamydomonas.reinhardtii.CC-4532	5.58877	4.57789	7.64673	3.89308	12.6938	27.3798	17.3152	12.4086	13.4782	7.47862	19.3433	13.8953	1.09943	0.900569	1.32528	0.674722	2.49714	5.38619	3.40627	2.44104	2.65145	1.29614	3.80524	2.7335
Cre01.g042150		1	Cre01.g042150_4532.1.p	Cre01.g042150_4532.1.p	pacid=52524573 transcript=Cre01.g042150_4532.1 locus=Cre01.g042150_4532 ID=Cre01.g042150_4532.1.v6.1 annot-version=v6.1 assoLoc=4532_01_04870 org=Chlamydomonas.reinhardtii.CC-4532	38.8127	41.0027	45.6004	61.7692	26.0251	29.4578	26.5579	22.9639	31.4387	33.5696	25.2908	22.7041	0.972562	1.02744	0.84941	1.15059	0.652132	0.738148	0.665483	0.575425	0.787785	0.625309	0.633732	0.568915
Cre01.g042700		1	Cre01.g042700_4532.1.p	Cre01.g042700_4532.1.p	pacid=52524585 transcript=Cre01.g042700_4532.1 locus=Cre01.g042700_4532 ID=Cre01.g042700_4532.1.v6.1 annot-version=v6.1 assoLoc=4532_01_04940 org=Chlamydomonas.reinhardtii.CC-4532	96.2913	85.7134	34.5433	22.0834	31.0355	21.6837	14.8254	36.2988	63.2911	28.0882	22.7865	62.4213	1.05812	0.941881	1.22004	0.779964	0.341041	0.238276	0.162912	0.398878	0.695489	0.992048	0.250395	0.685931
Cre01.g042750	ACH1	1	Cre01.g042750_4532.8.p	Cre01.g042750_4532.8.p	pacid=52523653 transcript=Cre01.g042750_4532.8 locus=Cre01.g042750_4532 ID=Cre01.g042750_4532.8.v6.1 annot-version=v6.1 assoLoc=4532_01_04945 org=Chlamydomonas.reinhardtii.CC-4532	41.1521	35.957	41.6391	40.307	19.2657	9.1328	44.0571	29.2652	48.3076	9.29452	57.7241	44.7265	1.06737	0.932627	1.01626	0.983744	0.4997	0.23688	1.14272	0.75906	1.25297	0.226845	1.49721	1.16008
Cre01.g042900		1	Cre01.g042900_4532.1.p	Cre01.g042900_4532.1.p	pacid=52525894 transcript=Cre01.g042900_4532.1 locus=Cre01.g042900_4532 ID=Cre01.g042900_4532.1.v6.1 annot-version=v6.1 assoLoc=4532_01_04961 org=Chlamydomonas.reinhardtii.CC-4532	79.4192	70.3917	87.2223	64.1614	96.2901	75.3147	62.765	84.8352	76.2995	98.2242	103.151	68.8763	1.06026	0.939741	1.15233	0.847666	1.28549	1.00546	0.837923	1.13256	1.01861	1.29769	1.37708	0.91951
Cre01.g042950		1	Cre01.g042950_4532.1.p	Cre01.g042950_4532.1.p	pacid=52524011 transcript=Cre01.g042950_4532.1 locus=Cre01.g042950_4532 ID=Cre01.g042950_4532.1.v6.1 annot-version=v6.1 assoLoc=4532_01_04966 org=Chlamydomonas.reinhardtii.CC-4532	39.7099	34.2107	52.1552	56.8106	33.1994	17.468	32.4668	30.3211	28.4435	59.9306	29.4631	27.9028	1.07439	0.925607	0.957277	1.04272	0.898245	0.472615	0.878424	0.820369	0.769569	1.09999	0.797155	0.75494
Cre01.g043500		1	Cre01.g043500_4532.1.p	Cre01.g043500_4532.1.p	pacid=52524638 transcript=Cre01.g043500_4532.1 locus=Cre01.g043500_4532 ID=Cre01.g043500_4532.1.v6.1 annot-version=v6.1 assoLoc=4532_01_05020 org=Chlamydomonas.reinhardtii.CC-4532	21.8426	22.4543	19.3613	37.0289	30.9833	15.7534	30.1056	29.4645	33.43	34.0853	34.2081	38.5115	0.986191	1.01381	0.68669	1.31331	1.39889	0.711264	1.35926	1.33032	1.50936	1.20891	1.54449	1.73879
Cre01.g043600		1	Cre01.g043600_4532.1.p	Cre01.g043600_4532.1.p	pacid=52524788 transcript=Cre01.g043600_4532.1 locus=Cre01.g043600_4532 ID=Cre01.g043600_4532.1.v6.1 annot-version=v6.1 assoLoc=4532_01_05030 org=Chlamydomonas.reinhardtii.CC-4532	18.9279	19.0582	19.9461	16.2408	15.2138	21.4481	22.3309	16.4409	21.916	20.3234	23.1482	23.5601	0.99657	1.00343	1.10239	0.897607	0.801019	1.12926	1.17574	0.865627	1.1539	1.12325	1.21877	1.24046
Cre01.g043800		1	Cre01.g043800_4532.1.p	Cre01.g043800_4532.1.p	pacid=52524116 transcript=Cre01.g043800_4532.1 locus=Cre01.g043800_4532 ID=Cre01.g043800_4532.1.v6.1 annot-version=v6.1 assoLoc=4532_01_05050 org=Chlamydomonas.reinhardtii.CC-4532	15.296	19.6714	18.295	18.0384	9.51829	14.8141	10.4119	13.1801	7.88127	14.5404	18.8584	10.6174	0.874872	1.12513	1.00706	0.992938	0.544409	0.847309	0.59552	0.753851	0.450778	0.800388	1.07863	0.607274
Cre01.g044150		1	Cre01.g044150_4532.1.p	Cre01.g044150_4532.1.p	pacid=52524532 transcript=Cre01.g044150_4532.1 locus=Cre01.g044150_4532 ID=Cre01.g044150_4532.1.v6.1 annot-version=v6.1 assoLoc=4532_01_05090 org=Chlamydomonas.reinhardtii.CC-4532	44.5556	51.357	42.2813	51.9883	30.0033	20.6279	39.1283	34.9511	40.7111	49.8439	46.7571	38.174	0.929088	1.07091	0.897029	1.10297	0.625638	0.43014	0.815916	0.728811	0.848921	1.05748	0.974994	0.796016
Cre01.g044300		1	Cre01.g044300_4532.1.p	Cre01.g044300_4532.1.p	pacid=52523774 transcript=Cre01.g044300_4532.1 locus=Cre01.g044300_4532 ID=Cre01.g044300_4532.1.v6.1 annot-version=v6.1 assoLoc=4532_01_05111 org=Chlamydomonas.reinhardtii.CC-4532	6.81932	10.9501	11.7485	15.5535	36.7976	83.9139	40.396	3.36408	81.6101	19.3363	20.0917	27.1508	0.767534	1.23247	0.860633	1.13937	4.14168	9.44475	4.54669	0.378637	9.18545	1.41647	2.26138	3.0559
Cre01.g044350		1	Cre01.g044350_4532.1.p	Cre01.g044350_4532.1.p	pacid=52523565 transcript=Cre01.g044350_4532.1 locus=Cre01.g044350_4532 ID=Cre01.g044350_4532.1.v6.1 annot-version=v6.1 assoLoc=4532_01_05121 org=Chlamydomonas.reinhardtii.CC-4532	49.5972	57.2415	36.7867	62.6456	51.509	44.3054	41.3825	42.5943	49.203	54.5308	36.2555	36.2837	0.92845	1.07155	0.739935	1.26007	0.964239	0.829389	0.774672	0.797357	0.921071	1.09684	0.678696	0.679224
Cre01.g044900		1	Cre01.g044900_4532.1.p	Cre01.g044900_4532.1.p	pacid=52523529 transcript=Cre01.g044900_4532.1 locus=Cre01.g044900_4532 ID=Cre01.g044900_4532.1.v6.1 annot-version=v6.1 assoLoc=4532_01_05175 org=Chlamydomonas.reinhardtii.CC-4532	63.5162	62.115	59.107	75.4707	105.34	68.5973	74.3635	63.1132	55.5844	84.5626	102.96	51.6057	1.01115	0.988847	0.878407	1.12159	1.67697	1.09204	1.18384	1.00474	0.884882	1.25671	1.63908	0.821543
Cre01.g045903		1	Cre01.g045903_4532.1.p	Cre01.g045903_4532.1.p	pacid=52523789 transcript=Cre01.g045903_4532.1 locus=Cre01.g045903_4532 ID=Cre01.g045903_4532.1.v6.1 annot-version=v6.1 assoLoc=4532_01_05310 org=Chlamydomonas.reinhardtii.CC-4532	29.4991	28.7964	30.9072	31.353	38.9494	40.4919	31.2073	31.1198	39.2842	28.1095	28.07	43.3468	1.01205	0.987946	0.99284	1.00716	1.33627	1.38919	1.07066	1.06766	1.34776	0.902969	0.963025	1.48714
Cre01.g046150		1	Cre01.g046150_4532.1.p	Cre01.g046150_4532.1.p	pacid=52524320 transcript=Cre01.g046150_4532.1 locus=Cre01.g046150_4532 ID=Cre01.g046150_4532.1.v6.1 annot-version=v6.1 assoLoc=4532_01_05325 org=Chlamydomonas.reinhardtii.CC-4532	72.5542	74.4249	67.0895	62.2924	60.9467	29.4388	91.3975	60.7186	87.4121	36.3919	91.1197	107.074	0.987272	1.01273	1.03708	0.962923	0.829325	0.400585	1.24368	0.826221	1.18945	0.56255	1.2399	1.457
Cre01.g046324		1	Cre01.g046324_4532.1.p	Cre01.g046324_4532.1.p	pacid=52525716 transcript=Cre01.g046324_4532.1 locus=Cre01.g046324_4532 ID=Cre01.g046324_4532.1.v6.1 annot-version=v6.1 assoLoc=4532_01_05335 org=Chlamydomonas.reinhardtii.CC-4532	14.0128	13.9841	22.6449	16.4839	17.7876	9.82707	14.3117	23.6786	15.473	15.9861	17.0891	23.6673	1.00103	0.998975	1.15745	0.842546	1.27068	0.702011	1.02238	1.69152	1.10534	0.817101	1.22079	1.69071
Cre01.g047265		1	Cre01.g047265_4532.1.p	Cre01.g047265_4532.1.p	pacid=52523848 transcript=Cre01.g047265_4532.1 locus=Cre01.g047265_4532 ID=Cre01.g047265_4532.1.v6.1 annot-version=v6.1 assoLoc=4532_01_05471 org=Chlamydomonas.reinhardtii.CC-4532	38.9183	27.2689	28.9205	33.9571	143.138	159.243	115.203	45.9607	20.9165	37.9503	74.6708	52.9856	1.17601	0.823993	0.919898	1.0801	4.32525	4.8119	3.48113	1.38881	0.632041	1.20712	2.25635	1.60108
Cre01.g047450		1	Cre01.g047450_4532.1.p	Cre01.g047450_4532.1.p	pacid=52524364 transcript=Cre01.g047450_4532.1 locus=Cre01.g047450_4532 ID=Cre01.g047450_4532.1.v6.1 annot-version=v6.1 assoLoc=4532_01_05490 org=Chlamydomonas.reinhardtii.CC-4532	9.28205	9.84143	13.4164	12.0418	8.66117	9.0165	9.68186	15.8721	13.0296	10.8919	13.3012	14.4774	0.970749	1.02925	1.05399	0.946006	0.905815	0.942977	1.01256	1.65996	1.36268	0.855669	1.39109	1.5141
Cre01.g047600		1	Cre01.g047600_4532.1.p	Cre01.g047600_4532.1.p	pacid=52525255 transcript=Cre01.g047600_4532.1 locus=Cre01.g047600_4532 ID=Cre01.g047600_4532.1.v6.1 annot-version=v6.1 assoLoc=4532_01_05506 org=Chlamydomonas.reinhardtii.CC-4532	39.6469	39.3158	53.3948	33.7499	22.9249	27.8143	26.3909	28.8059	46.7839	30.895	36.469	46.752	1.00419	0.995807	1.22543	0.774571	0.580651	0.704492	0.66844	0.729608	1.18496	0.709051	0.923702	1.18415
Cre01.g048000		1	Cre01.g048000_4532.1.p	Cre01.g048000_4532.1.p	pacid=52525627 transcript=Cre01.g048000_4532.1 locus=Cre01.g048000_4532 ID=Cre01.g048000_4532.1.v6.1 annot-version=v6.1 assoLoc=4532_01_05546 org=Chlamydomonas.reinhardtii.CC-4532	85.1657	90.9908	75.7433	80.362	64.5901	67.42	50.2541	79.9028	70.0974	57.063	130.414	131.35	0.966932	1.03307	0.970413	1.02959	0.733326	0.765456	0.570562	0.90718	0.795854	0.731083	1.48066	1.49129
Cre01.g048102		1	Cre01.g048102_4532.1.p	Cre01.g048102_4532.1.p	pacid=52524686 transcript=Cre01.g048102_4532.1 locus=Cre01.g048102_4532 ID=Cre01.g048102_4532.1.v6.1 annot-version=v6.1 assoLoc=4532_01_05560 org=Chlamydomonas.reinhardtii.CC-4532	56.4895	60.5814	54.5628	62.345	26.3223	40.951	44.9539	39.2355	48.5762	54.2128	35.009	43.2632	0.965048	1.03495	0.933433	1.06657	0.449681	0.699593	0.767977	0.670286	0.82986	0.927445	0.598082	0.739094
Cre01.g048550		1	Cre01.g048550_4532.1.p	Cre01.g048550_4532.1.p	pacid=52525580 transcript=Cre01.g048550_4532.1 locus=Cre01.g048550_4532 ID=Cre01.g048550_4532.1.v6.1 annot-version=v6.1 assoLoc=4532_01_05606 org=Chlamydomonas.reinhardtii.CC-4532	18.6582	15.655	14.1474	19.175	3.16694	11.6245	5.25859	8.2035	8.22415	7.72817	9.71393	13.1464	1.08752	0.912477	0.849123	1.15088	0.18459	0.677553	0.306505	0.478154	0.479358	0.463842	0.566192	0.766259
Cre01.g049350		1	Cre01.g049350_4532.1.p	Cre01.g049350_4532.1.p	pacid=52523498 transcript=Cre01.g049350_4532.1 locus=Cre01.g049350_4532 ID=Cre01.g049350_4532.1.v6.1 annot-version=v6.1 assoLoc=4532_01_05686 org=Chlamydomonas.reinhardtii.CC-4532	25.5078	18.8496	32.5693	40.0989	21.0761	32.2365	28.92	28.8191	25.8037	26.948	20.4053	25.8316	1.1501	0.849897	0.896384	1.10362	0.950286	1.45349	1.30395	1.2994	1.16345	0.741672	0.92004	1.1647
Cre01.g049400		1	Cre01.g049400_4532.1.p	Cre01.g049400_4532.1.p	pacid=52524727 transcript=Cre01.g049400_4532.1 locus=Cre01.g049400_4532 ID=Cre01.g049400_4532.1.v6.1 annot-version=v6.1 assoLoc=4532_01_05691 org=Chlamydomonas.reinhardtii.CC-4532	14.7142	12.8981	18.8913	13.282	21.9486	12.0797	9.06903	11.6914	10.6082	17.0237	13.1619	9.62647	1.06577	0.934229	1.17435	0.825654	1.58977	0.874951	0.656883	0.846826	0.768368	1.05825	0.953336	0.69726
Cre01.g049450		1	Cre01.g049450_4532.1.p	Cre01.g049450_4532.1.p	pacid=52525229 transcript=Cre01.g049450_4532.1 locus=Cre01.g049450_4532 ID=Cre01.g049450_4532.1.v6.1 annot-version=v6.1 assoLoc=4532_01_05696 org=Chlamydomonas.reinhardtii.CC-4532	73.5142	72.28	72.1629	61.1109	32.2094	62.2088	52.6717	60.676	57.8865	63.9769	62.3444	49.4079	1.00847	0.991535	1.08293	0.917073	0.441847	0.853378	0.722549	0.832351	0.794085	0.960082	0.855238	0.677776
Cre01.g049600		1	Cre01.g049600_4532.1.p	Cre01.g049600_4532.1.p	pacid=52524588 transcript=Cre01.g049600_4532.1 locus=Cre01.g049600_4532 ID=Cre01.g049600_4532.1.v6.1 annot-version=v6.1 assoLoc=4532_01_05710 org=Chlamydomonas.reinhardtii.CC-4532	24.5402	26.1805	31.0999	27.9331	5.99815	7.06004	29.7232	30.5395	28.2139	32.4229	25.8822	25.1168	0.96766	1.03234	1.05364	0.946355	0.236517	0.278389	1.17203	1.20422	1.11252	1.09847	1.02058	0.990396
Cre01.g049750		1	Cre01.g049750_4532.1.p	Cre01.g049750_4532.1.p	pacid=52525199 transcript=Cre01.g049750_4532.1 locus=Cre01.g049750_4532 ID=Cre01.g049750_4532.1.v6.1 annot-version=v6.1 assoLoc=4532_01_05721 org=Chlamydomonas.reinhardtii.CC-4532	18.5509	18.1868	23.3126	24.2798	8.48599	11.8021	10.014	12.2949	11.0928	14.2689	9.48515	10.9512	1.00991	0.990089	0.979677	1.02032	0.461977	0.642506	0.545162	0.669334	0.603892	0.599629	0.516371	0.596183
Cre01.g050050		1	Cre01.g050050_4532.1.p	Cre01.g050050_4532.1.p	pacid=52524464 transcript=Cre01.g050050_4532.1 locus=Cre01.g050050_4532 ID=Cre01.g050050_4532.1.v6.1 annot-version=v6.1 assoLoc=4532_01_05766 org=Chlamydomonas.reinhardtii.CC-4532	129.058	127.772	129.397	117.807	118.556	112.154	103.816	133.718	121.919	110.738	122.902	121.84	1.00501	0.994993	1.04688	0.953116	0.923225	0.873371	0.808441	1.0413	0.949414	0.895924	0.957069	0.948799
Cre01.g050350		1	Cre01.g050350_4532.1.p	Cre01.g050350_4532.1.p	pacid=52525145 transcript=Cre01.g050350_4532.1 locus=Cre01.g050350_4532 ID=Cre01.g050350_4532.1.v6.1 annot-version=v6.1 assoLoc=4532_01_05796 org=Chlamydomonas.reinhardtii.CC-4532	204.25	185.051	206.946	177.095	132.783	116.635	207.355	195.09	158.375	220.562	272.235	148.957	1.04932	0.950683	1.07773	0.922271	0.682161	0.599202	1.06527	1.00226	0.813638	1.14864	1.39858	0.765254
Cre01.g050650		1	Cre01.g050650_4532.1.p	Cre01.g050650_4532.1.p	pacid=52525662 transcript=Cre01.g050650_4532.1 locus=Cre01.g050650_4532 ID=Cre01.g050650_4532.1.v6.1 annot-version=v6.1 assoLoc=4532_01_05831 org=Chlamydomonas.reinhardtii.CC-4532	17.2797	19.3311	24.152	19.9424	18.1879	10.5764	14.9406	24.7918	25.2645	19.7037	15.6558	17.3836	0.943967	1.05603	1.09547	0.904532	0.993581	0.577775	0.816185	1.35434	1.38017	0.893705	0.855256	0.949643
Cre01.g051000		1	Cre01.g051000_4532.1.p	Cre01.g051000_4532.1.p	pacid=52524693 transcript=Cre01.g051000_4532.1 locus=Cre01.g051000_4532 ID=Cre01.g051000_4532.1.v6.1 annot-version=v6.1 assoLoc=4532_01_05865 org=Chlamydomonas.reinhardtii.CC-4532	224.449	214.142	196.331	196.581	159.952	141.895	149.71	141.796	160.894	172.175	194.749	173.737	1.0235	0.9765	0.999364	1.00064	0.72939	0.647049	0.682686	0.646598	0.733686	0.876405	0.888067	0.792251
Cre01.g051050		1	Cre01.g051050_4532.1.p	Cre01.g051050_4532.1.p	pacid=52524633 transcript=Cre01.g051050_4532.1 locus=Cre01.g051050_4532 ID=Cre01.g051050_4532.1.v6.1 annot-version=v6.1 assoLoc=4532_01_05871 org=Chlamydomonas.reinhardtii.CC-4532	71.7444	69.0678	62.5864	73.3651	61.5496	45.0298	47.0722	85.1333	64.2411	52.8022	78.4605	92.1792	1.01901	0.980992	0.920717	1.07928	0.874208	0.639572	0.668581	1.20918	0.912437	0.77678	1.1144	1.30925
Cre01.g051250		1	Cre01.g051250_4532.1.p	Cre01.g051250_4532.1.p	pacid=52524094 transcript=Cre01.g051250_4532.1 locus=Cre01.g051250_4532 ID=Cre01.g051250_4532.1.v6.1 annot-version=v6.1 assoLoc=4532_01_05896 org=Chlamydomonas.reinhardtii.CC-4532	17.502	22.3254	21.9047	18.6578	17.4793	6.15496	13.4662	13.2522	16.0914	17.0477	14.9895	18.4983	0.878892	1.12111	1.08005	0.919953	0.877753	0.309082	0.676228	0.665482	0.808057	0.840565	0.752723	0.928923
Cre01.g051400		1	Cre01.g051400_4532.1.p	Cre01.g051400_4532.1.p	pacid=52523807 transcript=Cre01.g051400_4532.1 locus=Cre01.g051400_4532 ID=Cre01.g051400_4532.1.v6.1 annot-version=v6.1 assoLoc=4532_01_05911 org=Chlamydomonas.reinhardtii.CC-4532	21.5325	19.3336	19.0547	28.0807	22.3883	26.7071	16.2899	18.0815	19.2981	19.7955	18.5191	13.3964	1.05381	0.946193	0.808509	1.19149	1.09569	1.30705	0.797233	0.884914	0.944455	0.839942	0.906331	0.655624
Cre01.g051450		1	Cre01.g051450_4532.1.p	Cre01.g051450_4532.1.p	pacid=52524881 transcript=Cre01.g051450_4532.1 locus=Cre01.g051450_4532 ID=Cre01.g051450_4532.1.v6.1 annot-version=v6.1 assoLoc=4532_01_05916 org=Chlamydomonas.reinhardtii.CC-4532	19.5401	28.1557	29.7998	24.6989	21.3031	17.9868	22.5894	19.1899	31.1787	25.0605	18.857	24.0531	0.819364	1.18064	1.0936	0.906403	0.89329	0.75423	0.947228	0.804679	1.3074	0.919673	0.79072	1.0086
Cre01.g051750		1	Cre01.g051750_4532.1.p	Cre01.g051750_4532.1.p	pacid=52525390 transcript=Cre01.g051750_4532.1 locus=Cre01.g051750_4532 ID=Cre01.g051750_4532.1.v6.1 annot-version=v6.1 assoLoc=4532_01_06005 org=Chlamydomonas.reinhardtii.CC-4532	26.5877	25.928	16.8043	25.6491	20.7622	6.93214	23.0339	30.5157	37.9354	21.4836	27.9246	23.3713	1.01256	0.987438	0.791659	1.20834	0.790704	0.264003	0.87722	1.16216	1.44473	1.0121	1.06348	0.890069
Cre01.g052050		1	Cre01.g052050_4532.1.p	Cre01.g052050_4532.1.p	pacid=52523828 transcript=Cre01.g052050_4532.1 locus=Cre01.g052050_4532 ID=Cre01.g052050_4532.1.v6.1 annot-version=v6.1 assoLoc=4532_01_06045 org=Chlamydomonas.reinhardtii.CC-4532	70.9031	68.3288	60.195	78.0238	85.5035	82.5232	65.3415	43.16	70.4653	44.1711	64.4436	64.3684	1.01849	0.981511	0.87101	1.12899	1.22822	1.18541	0.9386	0.619973	1.0122	0.639147	0.925702	0.924621
Cre01.g052150		1	Cre01.g052150_4532.1.p	Cre01.g052150_4532.1.p	pacid=52524656 transcript=Cre01.g052150_4532.1 locus=Cre01.g052150_4532 ID=Cre01.g052150_4532.1.v6.1 annot-version=v6.1 assoLoc=4532_01_06056 org=Chlamydomonas.reinhardtii.CC-4532	26.3387	35.094	26.7699	28.1748	92.8187	51.7362	95.9771	100.516	57.2411	10.5434	97.8566	76.9225	0.857481	1.14252	0.974431	1.02557	3.0218	1.68432	3.12463	3.27239	1.86354	0.383782	3.18581	2.50429
Cre01.g052450		1	Cre01.g052450_4532.1.p	Cre01.g052450_4532.1.p	pacid=52525045 transcript=Cre01.g052450_4532.1 locus=Cre01.g052450_4532 ID=Cre01.g052450_4532.1.v6.1 annot-version=v6.1 assoLoc=4532_01_06086 org=Chlamydomonas.reinhardtii.CC-4532	110.756	92.753	94.6875	80.0778	108.941	104.623	132.654	153.189	107.977	101.37	114.474	108.662	1.08846	0.911537	1.0836	0.916404	1.07063	1.02819	1.30367	1.50548	1.06115	1.16007	1.125	1.06788
Cre01.g052550		1	Cre01.g052550_4532.1.p	Cre01.g052550_4532.1.p	pacid=52525581 transcript=Cre01.g052550_4532.1 locus=Cre01.g052550_4532 ID=Cre01.g052550_4532.1.v6.1 annot-version=v6.1 assoLoc=4532_01_06095 org=Chlamydomonas.reinhardtii.CC-4532	118.655	121.713	117.869	130.204	137.318	127.326	120.026	127.043	123.096	111.537	110.035	99.5603	0.987278	1.01272	0.950277	1.04972	1.14256	1.05943	0.998685	1.05707	1.02423	0.899227	0.915554	0.828399
Cre01.g053500		1	Cre01.g053500_4532.1.p	Cre01.g053500_4532.1.p	pacid=52524053 transcript=Cre01.g053500_4532.1 locus=Cre01.g053500_4532 ID=Cre01.g053500_4532.1.v6.1 annot-version=v6.1 assoLoc=4532_01_06185 org=Chlamydomonas.reinhardtii.CC-4532	26.007	22.4238	26.0379	24.3719	27.8576	18.4389	24.1562	22.2416	22.5746	16.4742	27.9892	34.4156	1.07399	0.926014	1.03305	0.966951	1.15041	0.761453	0.997555	0.91849	0.932241	0.653611	1.15584	1.42123
Cre01.g053550		1	Cre01.g053550_4532.1.p	Cre01.g053550_4532.1.p	pacid=52524302 transcript=Cre01.g053550_4532.1 locus=Cre01.g053550_4532 ID=Cre01.g053550_4532.1.v6.1 annot-version=v6.1 assoLoc=4532_01_06190 org=Chlamydomonas.reinhardtii.CC-4532	28.3778	38.9838	20.5696	48.0878	5.65795	14.8452	41.9485	9.41301	12.889	137.873	8.20613	20.9549	0.842551	1.15745	0.599195	1.4008	0.167987	0.440762	1.24547	0.279477	0.382681	4.01626	0.243644	0.622162
Cre01.g053750		1	Cre01.g053750_4532.1.p	Cre01.g053750_4532.1.p	pacid=52523746 transcript=Cre01.g053750_4532.1 locus=Cre01.g053750_4532 ID=Cre01.g053750_4532.1.v6.1 annot-version=v6.1 assoLoc=4532_01_06210 org=Chlamydomonas.reinhardtii.CC-4532	123.745	141.415	125.652	145.402	115.62	135.189	132.082	126.053	113.915	153.457	144.382	160.549	0.933361	1.06664	0.927136	1.07286	0.872077	1.01968	0.996244	0.950769	0.859217	1.1323	1.08902	1.21096
Cre01.g053900		1	Cre01.g053900_4532.1.p	Cre01.g053900_4532.1.p	pacid=52525605 transcript=Cre01.g053900_4532.1 locus=Cre01.g053900_4532 ID=Cre01.g053900_4532.1.v6.1 annot-version=v6.1 assoLoc=4532_01_06225 org=Chlamydomonas.reinhardtii.CC-4532	17.9693	18.1758	16.4535	14.6331	8.26527	4.44859	8.67975	10.5272	14.6921	10.9002	7.46041	7.86964	0.994287	1.00571	1.05856	0.941441	0.457338	0.246152	0.480273	0.582497	0.812951	0.70128	0.412803	0.435447
Cre01.g054600		1	Cre01.g054600_4532.1.p	Cre01.g054600_4532.1.p	pacid=52524144 transcript=Cre01.g054600_4532.1 locus=Cre01.g054600_4532 ID=Cre01.g054600_4532.1.v6.1 annot-version=v6.1 assoLoc=4532_01_06291 org=Chlamydomonas.reinhardtii.CC-4532	11.0276	13.5567	14.7148	11.8606	7.2468	5.295	23.0303	24.5254	13.6395	21.3797	18.8232	13.3287	0.897125	1.10287	1.1074	0.8926	0.589547	0.430763	1.87358	1.99521	1.10961	1.60898	1.53132	1.08433
Cre01.g054700		1	Cre01.g054700_4532.1.p	Cre01.g054700_4532.1.p	pacid=52524554 transcript=Cre01.g054700_4532.1 locus=Cre01.g054700_4532 ID=Cre01.g054700_4532.1.v6.1 annot-version=v6.1 assoLoc=4532_01_06301 org=Chlamydomonas.reinhardtii.CC-4532	22.5565	21.0904	23.1232	14.7501	11.9194	19.1383	19.2582	28.785	21.6215	14.4174	27.3339	23.6166	1.03359	0.96641	1.22108	0.778918	0.546174	0.87696	0.882454	1.31899	0.990746	0.761349	1.2525	1.08217
Cre01.g055412		1	Cre01.g055412_4532.1.p	Cre01.g055412_4532.1.p	pacid=52524120 transcript=Cre01.g055412_4532.1 locus=Cre01.g055412_4532 ID=Cre01.g055412_4532.1.v6.1 annot-version=v6.1 assoLoc=4532_01_06390 org=Chlamydomonas.reinhardtii.CC-4532	41.9401	37.7788	41.1205	35.5654	54.0458	54.3077	45.1282	38.7565	40.5985	46.8365	30.3461	41.5175	1.0522	0.9478	1.07244	0.92756	1.35591	1.36248	1.13218	0.972329	1.01854	1.22152	0.761328	1.0416
Cre01.g055436		1	Cre01.g055436_4532.1.p	Cre01.g055436_4532.1.p	pacid=52525212 transcript=Cre01.g055436_4532.1 locus=Cre01.g055436_4532 ID=Cre01.g055436_4532.1.v6.1 annot-version=v6.1 assoLoc=4532_01_06426 org=Chlamydomonas.reinhardtii.CC-4532	23.9575	19.4268	17.5151	20.9304	12.4616	11.8629	17.3962	7.91202	9.2637	36.2975	10.6039	11.9168	1.10443	0.895568	0.911165	1.08883	0.574475	0.546875	0.801958	0.364741	0.427053	1.88826	0.488836	0.54936
Cre01.g055550		1	Cre01.g055550_4532.1.p	Cre01.g055550_4532.1.p	pacid=52525918 transcript=Cre01.g055550_4532.1 locus=Cre01.g055550_4532 ID=Cre01.g055550_4532.1.v6.1 annot-version=v6.1 assoLoc=4532_01_06480 org=Chlamydomonas.reinhardtii.CC-4532	19.8881	25.7394	21.9706	27.9689	34.1604	16.6436	19.4016	34.6014	15.464	16.1519	18.3963	23.4796	0.871759	1.12824	0.879889	1.12011	1.49736	0.729542	0.850434	1.51669	0.677837	0.646859	0.806369	1.02919
Cre01.g055966		1	Cre01.g055966_4532.1.p	Cre01.g055966_4532.1.p	pacid=52525035 transcript=Cre01.g055966_4532.1 locus=Cre01.g055966_4532 ID=Cre01.g055966_4532.1.v6.1 annot-version=v6.1 assoLoc=4532_01_06491 org=Chlamydomonas.reinhardtii.CC-4532	42.6568	35.4178	39.9166	43.5626	47.5649	58.9665	53.5047	38.524	37.2276	57.7567	41.1282	45.5793	1.09272	0.907281	0.956324	1.04368	1.21845	1.51052	1.3706	0.986851	0.953642	1.38374	1.05356	1.16758
Cre01.g063632		1	Cre01.g063632_4532.1.p	Cre01.g063632_4532.1.p	pacid=52524989 transcript=Cre01.g063632_4532.1 locus=Cre01.g063632_4532 ID=Cre01.g063632_4532.1.v6.1 annot-version=v6.1 assoLoc=4532_01_06590 org=Chlamydomonas.reinhardtii.CC-4532	70.272	64.1928	82.866	69.0972	68.5896	64.633	60.538	41.9668	42.388	57.7354	65.2963	58.3907	1.04521	0.95479	1.09061	0.909394	1.02019	0.961337	0.900429	0.624205	0.63047	0.75986	0.971203	0.86849
Cre01.g800006		1	Cre01.g800006_4532.1.p	Cre01.g800006_4532.1.p	pacid=52525186 transcript=Cre01.g800006_4532.1 locus=Cre01.g800006_4532 ID=Cre01.g800006_4532.1.v6.1 annot-version=v6.1 assoLoc=4532_01_00405 org=Chlamydomonas.reinhardtii.CC-4532	26.8707	20.995	24.9501	21.1536	20.0943	21.3919	23.7315	30.5217	18.5691	24.6123	24.9448	28.1071	1.12275	0.877246	1.08235	0.917653	0.839612	0.89383	0.991587	1.27531	0.775883	1.06769	1.04228	1.17442
Cre01.g800035		1	Cre01.g800035_4532.1.p	Cre01.g800035_4532.1.p	pacid=52524266 transcript=Cre01.g800035_4532.1 locus=Cre01.g800035_4532 ID=Cre01.g800035_4532.1.v6.1 annot-version=v6.1 assoLoc=4532_01_01355 org=Chlamydomonas.reinhardtii.CC-4532	12.7382	11.1827	12.8458	18.4854	11.8922	9.41409	8.15487	13.2228	13.6754	12.665	15.2886	12.2848	1.06503	0.934973	0.820001	1.18	0.994294	0.787102	0.68182	1.10554	1.14339	0.808459	1.27826	1.02712
Cre01.g800046		1	Cre01.g800046_4532.1.p	Cre01.g800046_4532.1.p	pacid=52525602 transcript=Cre01.g800046_4532.1 locus=Cre01.g800046_4532 ID=Cre01.g800046_4532.1.v6.1 annot-version=v6.1 assoLoc=4532_01_01841 org=Chlamydomonas.reinhardtii.CC-4532	22.4539	20.3547	19.1119	14.1361	10.77	11.3059	3.5101	7.09462	7.90059	3.04525	19.6711	10.0188	1.04904	0.950963	1.14966	0.850343	0.50317	0.528207	0.16399	0.331458	0.369112	0.183184	0.919026	0.468074
Cre01.g800070		1	Cre01.g800070_4532.1.p	Cre01.g800070_4532.1.p	pacid=52524568 transcript=Cre01.g800070_4532.1 locus=Cre01.g800070_4532 ID=Cre01.g800070_4532.1.v6.1 annot-version=v6.1 assoLoc=4532_01_02906 org=Chlamydomonas.reinhardtii.CC-4532	16.7027	19.6922	14.9611	20.3803	14.6559	19.4348	20.3133	19.322	17.2158	23.8947	15.3195	16.904	0.917859	1.08214	0.846661	1.15334	0.805382	1.068	1.11627	1.0618	0.946056	1.35222	0.841849	0.928921
Cre01.g800139		1	Cre01.g800139_4532.1.p	Cre01.g800139_4532.1.p	pacid=52525595 transcript=Cre01.g800139_4532.1 locus=Cre01.g800139_4532 ID=Cre01.g800139_4532.1.v6.1 annot-version=v6.1 assoLoc=4532_01_06160 org=Chlamydomonas.reinhardtii.CC-4532	84.5731	85.8668	62.1997	102.614	75.3238	114.363	93.931	53.666	68.4024	118.347	64.7473	66.7037	0.99241	1.00759	0.754788	1.24521	0.883875	1.34197	1.10222	0.629735	0.802657	1.43613	0.759767	0.782724
Cre01.g800140		1	Cre01.g800140_4532.1.p	Cre01.g800140_4532.1.p	pacid=52525048 transcript=Cre01.g800140_4532.1 locus=Cre01.g800140_4532 ID=Cre01.g800140_4532.1.v6.1 annot-version=v6.1 assoLoc=4532_01_06176 org=Chlamydomonas.reinhardtii.CC-4532	19.5634	22.2762	16.203	19.4577	7.90743	7.49081	17.2324	13.8331	15.719	16.0197	20.5041	20.9781	0.935162	1.06484	0.908731	1.09127	0.377988	0.358073	0.823736	0.661244	0.751393	0.898451	0.980129	1.00279
Cre02.g074100		1	Cre02.g074100_4532.1.p	Cre02.g074100_4532.1.p	pacid=52512805 transcript=Cre02.g074100_4532.1 locus=Cre02.g074100_4532 ID=Cre02.g074100_4532.1.v6.1 annot-version=v6.1 assoLoc=4532_02_06796 org=Chlamydomonas.reinhardtii.CC-4532	13.7798	11.1169	11.6867	13.1482	7.04539	13.2354	17.3205	14.4455	12.5136	14.0438	6.56405	13.009	1.10696	0.893042	0.941151	1.05885	0.56597	1.06323	1.39139	1.16043	1.00524	1.13097	0.527303	1.04504
Cre02.g074600		1	Cre02.g074600_4532.1.p	Cre02.g074600_4532.1.p	pacid=52511936 transcript=Cre02.g074600_4532.1 locus=Cre02.g074600_4532 ID=Cre02.g074600_4532.1.v6.1 annot-version=v6.1 assoLoc=4532_02_06870 org=Chlamydomonas.reinhardtii.CC-4532	40.3339	47.2291	40.2724	39.891	18.7071	17.3003	21.8057	16.741	24.5217	18.7755	32.7597	28.6626	0.921254	1.07875	1.00476	0.995242	0.427283	0.395151	0.498057	0.382376	0.560093	0.468431	0.748254	0.654674
Cre02.g074700		1	Cre02.g074700_4532.1.p	Cre02.g074700_4532.1.p	pacid=52513720 transcript=Cre02.g074700_4532.1 locus=Cre02.g074700_4532 ID=Cre02.g074700_4532.1.v6.1 annot-version=v6.1 assoLoc=4532_02_06885 org=Chlamydomonas.reinhardtii.CC-4532	31.5871	33.0541	29.3222	24.5397	22.1362	31.4126	24.2229	27.0825	20.2269	46.6083	16.4167	19.9302	0.977305	1.02269	1.08879	0.911208	0.684894	0.971906	0.749457	0.837933	0.625821	1.73066	0.507933	0.616641
Cre02.g075350		1	Cre02.g075350_4532.1.p	Cre02.g075350_4532.1.p	pacid=52513334 transcript=Cre02.g075350_4532.1 locus=Cre02.g075350_4532 ID=Cre02.g075350_4532.1.v6.1 annot-version=v6.1 assoLoc=4532_02_06976 org=Chlamydomonas.reinhardtii.CC-4532	12.5321	8.24109	7.55115	8.93567	7.53245	12.8349	17.9988	8.26016	10.6139	57.7562	7.76662	9.58444	1.20656	0.793435	0.916023	1.08398	0.725209	1.23572	1.73289	0.795271	1.02188	7.00635	0.747754	0.92277
Cre02.g075900		1	Cre02.g075900_4532.1.p	Cre02.g075900_4532.1.p	pacid=52513409 transcript=Cre02.g075900_4532.1 locus=Cre02.g075900_4532 ID=Cre02.g075900_4532.1.v6.1 annot-version=v6.1 assoLoc=4532_02_07040 org=Chlamydomonas.reinhardtii.CC-4532	73.1499	56.8136	46.7067	53.0548	55.8685	52.3648	57.5031	56.5242	45.6569	74.2588	55.214	44.2285	1.1257	0.874301	0.936367	1.06363	0.859757	0.805839	0.884912	0.869847	0.702611	1.48873	0.849685	0.68063
Cre02.g076150		1	Cre02.g076150_4532.1.p	Cre02.g076150_4532.1.p	pacid=52513987 transcript=Cre02.g076150_4532.1 locus=Cre02.g076150_4532 ID=Cre02.g076150_4532.1.v6.1 annot-version=v6.1 assoLoc=4532_02_07071 org=Chlamydomonas.reinhardtii.CC-4532	10.5352	12.1337	13.491	12.537	19.0229	12.7134	17.4948	18.0735	15.6927	13.1196	15.2985	16.8229	0.929485	1.07052	1.03665	0.963347	1.67833	1.12166	1.54351	1.59456	1.38451	1.00811	1.34973	1.48423
Cre02.g076400		1	Cre02.g076400_4532.1.p	Cre02.g076400_4532.1.p	pacid=52513057 transcript=Cre02.g076400_4532.1 locus=Cre02.g076400_4532 ID=Cre02.g076400_4532.1.v6.1 annot-version=v6.1 assoLoc=4532_02_07096 org=Chlamydomonas.reinhardtii.CC-4532	23.3279	31.0539	23.8901	27.5126	29.1817	16.9247	28.6323	22.0966	27.0385	22.0894	32.6337	27.2907	0.85793	1.14207	0.929527	1.07047	1.07322	0.62244	1.05301	0.812647	0.994395	0.859465	1.20017	1.00367
Cre02.g076600		1	Cre02.g076600_4532.1.p	Cre02.g076600_4532.1.p	pacid=52511818 transcript=Cre02.g076600_4532.1 locus=Cre02.g076600_4532 ID=Cre02.g076600_4532.1.v6.1 annot-version=v6.1 assoLoc=4532_02_07121 org=Chlamydomonas.reinhardtii.CC-4532	35.758	31.8807	27.9158	29.2649	43.8217	119.638	51.531	35.9764	36.7268	45.823	44.1171	39.1001	1.05732	0.942676	0.976406	1.02359	1.29576	3.53756	1.52371	1.06378	1.08597	1.60274	1.30449	1.15615
Cre02.g076650		1	Cre02.g076650_4532.1.p	Cre02.g076650_4532.1.p	pacid=52511879 transcript=Cre02.g076650_4532.1 locus=Cre02.g076650_4532 ID=Cre02.g076650_4532.1.v6.1 annot-version=v6.1 assoLoc=4532_02_07131 org=Chlamydomonas.reinhardtii.CC-4532	15.8336	15.2415	17.494	14.876	32.2421	43.3078	30.3727	17.3971	14.5667	20.3714	20.7486	15.3073	1.01905	0.980946	1.08088	0.919123	2.07511	2.7873	1.95479	1.11968	0.937516	1.25866	1.33538	0.985181
Cre02.g077500		1	Cre02.g077500_4532.1.p	Cre02.g077500_4532.1.p	pacid=52512748 transcript=Cre02.g077500_4532.1 locus=Cre02.g077500_4532 ID=Cre02.g077500_4532.1.v6.1 annot-version=v6.1 assoLoc=4532_02_07235 org=Chlamydomonas.reinhardtii.CC-4532	31.4742	25.1175	30.4073	20.2936	30.9619	18.6665	33.7213	37.3807	35.6147	38.6126	34.2644	29.8899	1.11233	0.887674	1.19948	0.800522	1.09422	0.65969	1.19174	1.32107	1.25865	1.52315	1.21093	1.05634
Cre02.g078939		1	Cre02.g078939_4532.1.p	Cre02.g078939_4532.1.p	pacid=52511637 transcript=Cre02.g078939_4532.1 locus=Cre02.g078939_4532 ID=Cre02.g078939_4532.1.v6.1 annot-version=v6.1 assoLoc=4532_02_07480 org=Chlamydomonas.reinhardtii.CC-4532	15.1777	14.513	13.9895	19.7663	44.8612	22.7022	17.6677	22.2097	16.6764	11.7551	10.6942	12.7225	1.02239	0.977613	0.828865	1.17114	3.0219	1.52925	1.19012	1.49607	1.12334	0.696479	0.720374	0.857002
Cre02.g078950		1	Cre02.g078950_4532.1.p	Cre02.g078950_4532.1.p	pacid=52513397 transcript=Cre02.g078950_4532.1 locus=Cre02.g078950_4532 ID=Cre02.g078950_4532.1.v6.1 annot-version=v6.1 assoLoc=4532_02_07491 org=Chlamydomonas.reinhardtii.CC-4532	10.5412	11.4297	11.2737	11.1973	18.9547	9.25048	8.35699	15.9019	13.4735	16.3648	16.1149	11.9305	0.95956	1.04044	1.0034	0.9966	1.72544	0.842067	0.760733	1.44754	1.22649	1.45653	1.46693	1.08603
Cre02.g079400		1	Cre02.g079400_4532.1.p	Cre02.g079400_4532.1.p	pacid=52512093 transcript=Cre02.g079400_4532.1 locus=Cre02.g079400_4532 ID=Cre02.g079400_4532.1.v6.1 annot-version=v6.1 assoLoc=4532_02_07545 org=Chlamydomonas.reinhardtii.CC-4532	70.2931	78.9227	76.959	79.3273	157.346	263.444	100.209	91.9123	72.2547	88.6566	72.6914	72.24	0.942167	1.05783	0.984846	1.01515	2.10897	3.53105	1.34314	1.23194	0.968459	1.13454	0.974312	0.968262
Cre02.g080400		1	Cre02.g080400_4532.1.p	Cre02.g080400_4532.1.p	pacid=52511533 transcript=Cre02.g080400_4532.1 locus=Cre02.g080400_4532 ID=Cre02.g080400_4532.1.v6.1 annot-version=v6.1 assoLoc=4532_02_07640 org=Chlamydomonas.reinhardtii.CC-4532	11.0857	12.0215	11.003	11.8095	10.3313	12.7777	17.4256	7.23939	9.34341	13.6574	10.5232	8.92922	0.959502	1.0405	0.964647	1.03535	0.894206	1.10595	1.50824	0.626592	0.808701	1.19736	0.910816	0.772852
Cre02.g080500		1	Cre02.g080500_4532.1.p	Cre02.g080500_4532.1.p	pacid=52512730 transcript=Cre02.g080500_4532.1 locus=Cre02.g080500_4532 ID=Cre02.g080500_4532.1.v6.1 annot-version=v6.1 assoLoc=4532_02_07650 org=Chlamydomonas.reinhardtii.CC-4532	15.6954	15.5779	18.9046	15.8046	11.5139	20.8828	15.1365	13.9559	16.6502	18.7867	15.8477	13.2421	1.00376	0.996243	1.08931	0.910687	0.736341	1.3355	0.968014	0.892512	1.06482	1.08252	1.0135	0.846863
Cre02.g080750		1	Cre02.g080750_4532.1.p	Cre02.g080750_4532.1.p	pacid=52512090 transcript=Cre02.g080750_4532.1 locus=Cre02.g080750_4532 ID=Cre02.g080750_4532.1.v6.1 annot-version=v6.1 assoLoc=4532_02_07675 org=Chlamydomonas.reinhardtii.CC-4532	25.7736	28.5371	23.27	22.6329	31.3362	22.6856	54.4345	59.3197	22.7233	25.7818	36.4457	22.717	0.949117	1.05088	1.01388	0.986121	1.15396	0.835401	2.00456	2.18446	0.836789	1.12332	1.34212	0.836557
Cre02.g080800		1	Cre02.g080800_4532.1.p	Cre02.g080800_4532.1.p	pacid=52512165 transcript=Cre02.g080800_4532.1 locus=Cre02.g080800_4532 ID=Cre02.g080800_4532.1.v6.1 annot-version=v6.1 assoLoc=4532_02_07681 org=Chlamydomonas.reinhardtii.CC-4532	21.6895	27.1303	18.4423	36.5484	6.77426	2.76221	7.6979	12.1383	7.15917	14.2442	9.30159	11.4851	0.888553	1.11145	0.670743	1.32926	0.277521	0.113159	0.31536	0.49727	0.29329	0.518059	0.381058	0.47051
Cre02.g081100		1	Cre02.g081100_4532.1.p	Cre02.g081100_4532.1.p	pacid=52514296 transcript=Cre02.g081100_4532.1 locus=Cre02.g081100_4532 ID=Cre02.g081100_4532.1.v6.1 annot-version=v6.1 assoLoc=4532_02_07711 org=Chlamydomonas.reinhardtii.CC-4532	67.9033	60.997	39.9	54.9344	34.5151	24.0464	45.2579	41.3493	51.8368	44.8444	48.2162	55.6135	1.05358	0.946421	0.841467	1.15853	0.535532	0.373101	0.702216	0.64157	0.804293	0.945741	0.748116	0.862892
Cre02.g081176		1	Cre02.g081176_4532.1.p	Cre02.g081176_4532.1.p	pacid=52513638 transcript=Cre02.g081176_4532.1 locus=Cre02.g081176_4532 ID=Cre02.g081176_4532.1.v6.1 annot-version=v6.1 assoLoc=4532_02_07721 org=Chlamydomonas.reinhardtii.CC-4532	13.7619	13.3419	18.5624	17.4013	17.3648	27.3911	19.5963	15.8098	15.3614	16.0428	22.653	21.9543	1.0155	0.984504	1.03229	0.967715	1.28136	2.0212	1.44602	1.16661	1.13352	0.892166	1.67157	1.62002
Cre02.g081350		1	Cre02.g081350_4532.1.p	Cre02.g081350_4532.1.p	pacid=52512660 transcript=Cre02.g081350_4532.1 locus=Cre02.g081350_4532 ID=Cre02.g081350_4532.1.v6.1 annot-version=v6.1 assoLoc=4532_02_07741 org=Chlamydomonas.reinhardtii.CC-4532	40.2287	45.7211	44.394	55.4402	10.688	16.1139	7.41303	7.70962	4.02936	58.8283	8.33692	6.40244	0.936098	1.0639	0.889355	1.11065	0.248703	0.374961	0.172497	0.179398	0.0937608	1.17852	0.193995	0.148981
Cre02.g082050		1	Cre02.g082050_4532.1.p	Cre02.g082050_4532.1.p	pacid=52513302 transcript=Cre02.g082050_4532.1 locus=Cre02.g082050_4532 ID=Cre02.g082050_4532.1.v6.1 annot-version=v6.1 assoLoc=4532_02_07811 org=Chlamydomonas.reinhardtii.CC-4532	51.8817	58.2868	67.0342	60.3211	45.6371	31.5242	64.4912	72.772	74.6266	60.9824	80.0352	77.1887	0.941861	1.05814	1.05271	0.947288	0.828496	0.572291	1.17077	1.3211	1.35477	0.957674	1.45296	1.40128
Cre02.g082100		1	Cre02.g082100_4532.1.p	Cre02.g082100_4532.1.p	pacid=52512400 transcript=Cre02.g082100_4532.1 locus=Cre02.g082100_4532 ID=Cre02.g082100_4532.1.v6.1 annot-version=v6.1 assoLoc=4532_02_07816 org=Chlamydomonas.reinhardtii.CC-4532	12.9431	11.6394	11.372	12.2147	4.70582	6.5823	164.143	102.351	9.66447	16.3062	11.8934	13.2011	1.05303	0.946966	0.964272	1.03573	0.382859	0.535527	13.3545	8.32714	0.786289	1.38266	0.967631	1.07402
Cre02.g083400		1	Cre02.g083400_4532.1.p	Cre02.g083400_4532.1.p	pacid=52513239 transcript=Cre02.g083400_4532.1 locus=Cre02.g083400_4532 ID=Cre02.g083400_4532.1.v6.1 annot-version=v6.1 assoLoc=4532_02_07955 org=Chlamydomonas.reinhardtii.CC-4532	16.0528	15.7854	17.4137	17.7397	10.5994	13.6412	20.8111	19.31	17.684	21.802	21.3097	16.0922	1.0084	0.991601	0.990726	1.00927	0.665829	0.856908	1.3073	1.21301	1.11087	1.24039	1.33862	1.01087
Cre02.g084300		1	Cre02.g084300_4532.1.p	Cre02.g084300_4532.1.p	pacid=52513269 transcript=Cre02.g084300_4532.1 locus=Cre02.g084300_4532 ID=Cre02.g084300_4532.1.v6.1 annot-version=v6.1 assoLoc=4532_02_08056 org=Chlamydomonas.reinhardtii.CC-4532	63.774	58.9434	79.2943	49.3291	109.074	197.406	88.9996	84.5384	68.2306	62.4931	81.0549	92.7912	1.03936	0.960636	1.23297	0.767032	1.77765	3.21725	1.45048	1.37777	1.112	0.971722	1.321	1.51227
Cre02.g084350	CGLD1	1	Cre02.g084350_4532.1.p	Cre02.g084350_4532.1.p	pacid=52511639 transcript=Cre02.g084350_4532.1 locus=Cre02.g084350_4532 ID=Cre02.g084350_4532.1.v6.1 annot-version=v6.1 assoLoc=4532_02_08060 org=Chlamydomonas.reinhardtii.CC-4532	51.5909	54.2954	44.2774	66.9071	18.9054	33.8698	18.3746	19.6996	35.2414	28.1565	30.7562	33.237	0.974458	1.02554	0.796467	1.20353	0.357089	0.639739	0.347063	0.37209	0.665646	0.506482	0.580929	0.627787
Cre02.g084500		1	Cre02.g084500_4532.1.p	Cre02.g084500_4532.1.p	pacid=52513680 transcript=Cre02.g084500_4532.1 locus=Cre02.g084500_4532 ID=Cre02.g084500_4532.1.v6.1 annot-version=v6.1 assoLoc=4532_02_08080 org=Chlamydomonas.reinhardtii.CC-4532	15.6869	16.8498	9.83316	16.732	23.0942	18.2111	23.927	28.0758	14.4032	17.1341	26.5582	21.3126	0.964259	1.03574	0.740305	1.2597	1.41958	1.11942	1.47077	1.72579	0.885351	1.28997	1.63251	1.31007
Cre02.g084550		1	Cre02.g084550_4532.1.p	Cre02.g084550_4532.1.p	pacid=52512801 transcript=Cre02.g084550_4532.1 locus=Cre02.g084550_4532 ID=Cre02.g084550_4532.1.v6.1 annot-version=v6.1 assoLoc=4532_02_08086 org=Chlamydomonas.reinhardtii.CC-4532	29.8702	32.6337	29.7597	24.4016	52.6197	70.8144	47.4907	53.558	35.0905	45.2787	44.2155	41.2374	0.955787	1.04421	1.09893	0.901071	1.68373	2.26592	1.51961	1.71375	1.12283	1.67199	1.41481	1.31951
Cre02.g086050		1	Cre02.g086050_4532.1.p	Cre02.g086050_4532.1.p	pacid=52512237 transcript=Cre02.g086050_4532.1 locus=Cre02.g086050_4532 ID=Cre02.g086050_4532.1.v6.1 annot-version=v6.1 assoLoc=4532_02_08250 org=Chlamydomonas.reinhardtii.CC-4532	40.7849	50.4928	49.7185	45.7264	41.1457	42.2609	49.8004	39.677	47.9221	50.0534	40.7673	49.6209	0.893644	1.10636	1.04183	0.958174	0.90155	0.925985	1.09118	0.869369	1.05003	1.04884	0.893259	1.08725
Cre02.g086076		1	Cre02.g086076_4532.1.p	Cre02.g086076_4532.1.p	pacid=52511585 transcript=Cre02.g086076_4532.1 locus=Cre02.g086076_4532 ID=Cre02.g086076_4532.1.v6.1 annot-version=v6.1 assoLoc=4532_02_08256 org=Chlamydomonas.reinhardtii.CC-4532	64.6113	54.0276	44.4968	59.1849	16.3981	6.27368	58.5104	33.5259	54.0559	48.1571	64.186	51.1428	1.08921	0.910791	0.858335	1.14167	0.276437	0.105761	0.986361	0.565176	0.911268	0.928941	1.08204	0.862159
Cre02.g086100		1	Cre02.g086100_4532.1.p	Cre02.g086100_4532.1.p	pacid=52511745 transcript=Cre02.g086100_4532.1 locus=Cre02.g086100_4532 ID=Cre02.g086100_4532.1.v6.1 annot-version=v6.1 assoLoc=4532_02_08261 org=Chlamydomonas.reinhardtii.CC-4532	71.9268	70.2486	73.3755	78.664	62.8733	68.937	50.7073	44.0716	70.3228	61.7741	58.5069	65.7318	1.0118	0.988196	0.965216	1.03478	0.884447	0.969746	0.713306	0.619961	0.98924	0.812606	0.823024	0.924658
Cre02.g087300		1	Cre02.g087300_4532.1.p	Cre02.g087300_4532.1.p	pacid=52513206 transcript=Cre02.g087300_4532.1 locus=Cre02.g087300_4532 ID=Cre02.g087300_4532.1.v6.1 annot-version=v6.1 assoLoc=4532_02_08381 org=Chlamydomonas.reinhardtii.CC-4532	16.5914	22.7621	20.0915	16.0632	10.3043	7.52628	6.57341	8.38398	9.8811	25.4014	4.89258	9.94603	0.843198	1.1568	1.11142	0.888582	0.523679	0.382496	0.33407	0.426086	0.502171	1.40515	0.248648	0.505471
Cre02.g089000		1	Cre02.g089000_4532.1.p	Cre02.g089000_4532.1.p	pacid=52512176 transcript=Cre02.g089000_4532.1 locus=Cre02.g089000_4532 ID=Cre02.g089000_4532.1.v6.1 annot-version=v6.1 assoLoc=4532_02_08566 org=Chlamydomonas.reinhardtii.CC-4532	13.4237	17.1464	17.5631	15.78	23.3402	18.251	15.4618	15.2	14.0284	12.8785	20.1191	18.0895	0.878224	1.12178	1.05348	0.946523	1.527	1.19404	1.01156	0.994436	0.917786	0.772484	1.31626	1.18348
Cre02.g089200		1	Cre02.g089200_4532.1.p	Cre02.g089200_4532.1.p	pacid=52512082 transcript=Cre02.g089200_4532.1 locus=Cre02.g089200_4532 ID=Cre02.g089200_4532.1.v6.1 annot-version=v6.1 assoLoc=4532_02_08585 org=Chlamydomonas.reinhardtii.CC-4532	18.5976	17.9012	12.5066	17.5412	8.13598	2.42557	14.1207	10.0599	20.9612	21.9968	14.9731	15.6432	1.01908	0.98092	0.832447	1.16755	0.445822	0.132912	0.773762	0.551246	1.1486	1.46412	0.820471	0.85719
Cre02.g090350		1	Cre02.g090350_4532.1.p	Cre02.g090350_4532.1.p	pacid=52513407 transcript=Cre02.g090350_4532.1 locus=Cre02.g090350_4532 ID=Cre02.g090350_4532.1.v6.1 annot-version=v6.1 assoLoc=4532_02_08716 org=Chlamydomonas.reinhardtii.CC-4532	13.5942	14.1161	10.928	10.381	14.6606	8.37542	16.429	19.2931	21.157	18.3691	13.3974	18.9181	0.981166	1.01883	1.02567	0.97433	1.05813	0.604499	1.18577	1.39249	1.52701	1.72407	0.966962	1.36542
Cre02.g090451		1	Cre02.g090451_4532.1.p	Cre02.g090451_4532.1.p	pacid=52512074 transcript=Cre02.g090451_4532.1 locus=Cre02.g090451_4532 ID=Cre02.g090451_4532.1.v6.1 annot-version=v6.1 assoLoc=4532_02_08726 org=Chlamydomonas.reinhardtii.CC-4532	31.5549	36.6032	27.331	31.8452	28.4756	35.0135	23.8166	22.5975	25.2404	47.6474	35.458	26.175	0.925933	1.07407	0.923716	1.07628	0.835575	1.02742	0.698863	0.663091	0.740643	1.61036	1.04046	0.768067
Cre02.g090600		1	Cre02.g090600_4532.1.p	Cre02.g090600_4532.1.p	pacid=52513647 transcript=Cre02.g090600_4532.1 locus=Cre02.g090600_4532 ID=Cre02.g090600_4532.1.v6.1 annot-version=v6.1 assoLoc=4532_02_08745 org=Chlamydomonas.reinhardtii.CC-4532	53.2927	56.7947	50.2845	59.2141	73.8886	83.1729	67.6742	58.9545	58.3169	74.2465	65.9595	65.5708	0.968189	1.03181	0.91845	1.08155	1.34236	1.51103	1.22946	1.07105	1.05947	1.35612	1.19831	1.19125
Cre02.g091500		1	Cre02.g091500_4532.1.p	Cre02.g091500_4532.1.p	pacid=52511866 transcript=Cre02.g091500_4532.1 locus=Cre02.g091500_4532 ID=Cre02.g091500_4532.1.v6.1 annot-version=v6.1 assoLoc=4532_02_08845 org=Chlamydomonas.reinhardtii.CC-4532	27.4261	30.9905	27.7533	29.4194	34.5793	35.9677	32.1728	31.9828	27.268	28.5133	29.7703	28.8481	0.938983	1.06102	0.970858	1.02914	1.18389	1.23142	1.1015	1.09499	0.93357	0.997445	1.01924	0.987668
Cre02.g092100		1	Cre02.g092100_4532.1.p	Cre02.g092100_4532.1.p	pacid=52512502 transcript=Cre02.g092100_4532.1 locus=Cre02.g092100_4532 ID=Cre02.g092100_4532.1.v6.1 annot-version=v6.1 assoLoc=4532_02_08910 org=Chlamydomonas.reinhardtii.CC-4532	18.4528	12.9809	18.2502	26.2059	18.7253	5.2251	22.3708	15.7176	20.1667	25.8729	30.1755	18.9572	1.17408	0.825922	0.821044	1.17896	1.19142	0.332452	1.42336	1.00005	1.28313	1.16398	1.91995	1.20617
Cre02.g092200		1	Cre02.g092200_4532.1.p	Cre02.g092200_4532.1.p	pacid=52512833 transcript=Cre02.g092200_4532.1 locus=Cre02.g092200_4532 ID=Cre02.g092200_4532.1.v6.1 annot-version=v6.1 assoLoc=4532_02_08920 org=Chlamydomonas.reinhardtii.CC-4532	15.9232	12.7357	14.3555	16.8454	22.042	31.1358	20.6344	16.0945	18.5523	10.6729	22.637	16.6587	1.11122	0.888778	0.920198	1.0798	1.53823	2.17285	1.44	1.12318	1.2947	0.684141	1.57975	1.16255
Cre02.g092650		1	Cre02.g092650_4532.1.p	Cre02.g092650_4532.1.p	pacid=52513055 transcript=Cre02.g092650_4532.1 locus=Cre02.g092650_4532 ID=Cre02.g092650_4532.1.v6.1 annot-version=v6.1 assoLoc=4532_02_08970 org=Chlamydomonas.reinhardtii.CC-4532	52.866	47.8939	55.4199	62.0076	62.361	43.2785	46.0815	52.4609	38.985	53.4315	65.637	44.3029	1.04935	0.950654	0.9439	1.0561	1.23781	0.859042	0.914679	1.04131	0.77382	0.910034	1.30284	0.879376
Cre02.g092950		1	Cre02.g092950_4532.1.p	Cre02.g092950_4532.1.p	pacid=52512121 transcript=Cre02.g092950_4532.1 locus=Cre02.g092950_4532 ID=Cre02.g092950_4532.1.v6.1 annot-version=v6.1 assoLoc=4532_02_09005 org=Chlamydomonas.reinhardtii.CC-4532	94.6996	118.513	87.2552	96.8063	120.634	123.087	165.835	101.447	116.172	108.764	90.2536	99.1938	0.888311	1.11169	0.948109	1.05189	1.13158	1.15459	1.55558	0.951604	1.08973	1.18182	0.846607	0.930468
Cre02.g093950		1	Cre02.g093950_4532.1.p	Cre02.g093950_4532.1.p	pacid=52514078 transcript=Cre02.g093950_4532.1 locus=Cre02.g093950_4532 ID=Cre02.g093950_4532.1.v6.1 annot-version=v6.1 assoLoc=4532_02_09160 org=Chlamydomonas.reinhardtii.CC-4532	22.7375	15.4898	17.2877	12.5517	28.1534	49.4769	27.9381	34.5162	25.0866	23.068	29.3823	19.4804	1.18959	0.810405	1.15872	0.841284	1.47295	2.58856	1.46168	1.80584	1.3125	1.54614	1.53724	1.01919
Cre02.g094400		1	Cre02.g094400_4532.1.p	Cre02.g094400_4532.1.p	pacid=52514371 transcript=Cre02.g094400_4532.1 locus=Cre02.g094400_4532 ID=Cre02.g094400_4532.1.v6.1 annot-version=v6.1 assoLoc=4532_02_09205 org=Chlamydomonas.reinhardtii.CC-4532	19.474	16.284	16.6997	18.4148	19.1868	18.7982	12.4718	16.6933	16.3523	14.2425	16.3979	15.044	1.08921	0.910789	0.951157	1.04884	1.07315	1.05141	0.697567	0.933682	0.914609	0.811203	0.91716	0.841434
Cre02.g094500		1	Cre02.g094500_4532.1.p	Cre02.g094500_4532.1.p	pacid=52513842 transcript=Cre02.g094500_4532.1 locus=Cre02.g094500_4532 ID=Cre02.g094500_4532.1.v6.1 annot-version=v6.1 assoLoc=4532_02_09216 org=Chlamydomonas.reinhardtii.CC-4532	118.103	122.649	134.455	133.447	108.449	154.706	149.934	143.09	74.5104	102.472	82.1597	141.237	0.981117	1.01888	1.00376	0.996237	0.900919	1.28519	1.24555	1.18869	0.618981	0.764996	0.682526	1.1733
Cre02.g094700		1	Cre02.g094700_4532.1.p	Cre02.g094700_4532.1.p	pacid=52513613 transcript=Cre02.g094700_4532.1 locus=Cre02.g094700_4532 ID=Cre02.g094700_4532.1.v6.1 annot-version=v6.1 assoLoc=4532_02_09236 org=Chlamydomonas.reinhardtii.CC-4532	14.3274	14.4229	12.1776	19.7047	11.7833	55.2405	15.3929	2.4259	1.86607	21.712	6.57273	6.75624	0.996678	1.00332	0.76391	1.23609	0.819699	3.84278	1.0708	0.168756	0.129812	1.36201	0.457229	0.469994
Cre02.g095000		1	Cre02.g095000_4532.1.p	Cre02.g095000_4532.1.p	pacid=52513895 transcript=Cre02.g095000_4532.1 locus=Cre02.g095000_4532 ID=Cre02.g095000_4532.1.v6.1 annot-version=v6.1 assoLoc=4532_02_09266 org=Chlamydomonas.reinhardtii.CC-4532	74.1985	70.5082	56.2885	82.1049	13.5129	15.6385	20.5376	10.261	31.17	69.4655	20.5717	22.7933	1.0255	0.974498	0.813456	1.18654	0.186763	0.216141	0.283851	0.141818	0.430802	1.00388	0.284323	0.315028
Cre02.g095072		1	Cre02.g095072_4532.1.p	Cre02.g095072_4532.1.p	pacid=52526096 transcript=Cre02.g095072_4532.1 locus=Cre02.g095072_4532 ID=Cre02.g095072_4532.1.v6.1 annot-version=v6.1 assoLoc=4532_11_57960 org=Chlamydomonas.reinhardtii.CC-4532	20.3251	13.2353	10.8938	13.507	13.7669	9.68485	4.88841	10.223	11.8802	4.44017	20.7749	20.8385	1.21125	0.788745	0.892905	1.10709	0.820425	0.577159	0.29132	0.60923	0.707989	0.363936	1.23806	1.24185
Cre02.g095074		1	Cre02.g095074_4532.1.p	Cre02.g095074_4532.1.p	pacid=52526634 transcript=Cre02.g095074_4532.1 locus=Cre02.g095074_4532 ID=Cre02.g095074_4532.1.v6.1 annot-version=v6.1 assoLoc=4532_11_57950 org=Chlamydomonas.reinhardtii.CC-4532	42.6103	46.711	45.2101	41.6571	24.8431	14.4719	52.7739	32.8572	55.57	44.3949	52.5686	51.6173	0.95409	1.04591	1.0409	0.959098	0.556264	0.324041	1.18166	0.735708	1.24427	1.02213	1.17707	1.15577
Cre02.g095089		1	Cre02.g095089_4532.1.p	Cre02.g095089_4532.1.p	pacid=52526355 transcript=Cre02.g095089_4532.1 locus=Cre02.g095089_4532 ID=Cre02.g095089_4532.1.v6.1 annot-version=v6.1 assoLoc=4532_11_57881 org=Chlamydomonas.reinhardtii.CC-4532	56.9055	50.8578	65.2555	62.0272	41.9531	31.7298	54.8352	56.2445	60.3612	65.991	78.2937	69.6458	1.05612	0.94388	1.02536	0.974637	0.778616	0.58888	1.0177	1.04385	1.12026	1.03692	1.45307	1.29257
Cre02.g095100		1	Cre02.g095100_4532.1.p	Cre02.g095100_4532.1.p	pacid=52511578 transcript=Cre02.g095100_4532.1 locus=Cre02.g095100_4532 ID=Cre02.g095100_4532.1.v6.1 annot-version=v6.1 assoLoc=4532_02_09275 org=Chlamydomonas.reinhardtii.CC-4532	52.5442	45.5329	48.8648	38.872	13.5449	5.93282	21.8018	18.2843	33.6222	40.8677	29.9969	33.0596	1.07149	0.928512	1.1139	0.886105	0.276209	0.120983	0.444585	0.372856	0.685628	0.931598	0.6117	0.674155
Cre02.g095106		1	Cre02.g095106_4532.1.p	Cre02.g095106_4532.1.p	pacid=52525997 transcript=Cre02.g095106_4532.1 locus=Cre02.g095106_4532 ID=Cre02.g095106_4532.1.v6.1 annot-version=v6.1 assoLoc=4532_11_57800 org=Chlamydomonas.reinhardtii.CC-4532	25.494	36.9295	27.5938	28.6256	11.0048	13.9905	5.88612	21.1965	11.5983	14.8836	27.8512	11.719	0.816808	1.18319	0.981647	1.01835	0.352585	0.448245	0.188587	0.679119	0.3716	0.529483	0.892331	0.375468
Cre02.g095110		1	Cre02.g095110_4532.1.p	Cre02.g095110_4532.1.p	pacid=52526013 transcript=Cre02.g095110_4532.1 locus=Cre02.g095110_4532 ID=Cre02.g095110_4532.1.v6.1 annot-version=v6.1 assoLoc=4532_11_57790 org=Chlamydomonas.reinhardtii.CC-4532	283.67	252.194	290.137	251.841	313.865	137.434	251.887	339.491	418.628	221.52	344.429	282.948	1.05874	0.941261	1.07066	0.92934	1.17144	0.512944	0.940115	1.26708	1.56244	0.81745	1.28551	1.05604
Cre02.g095121		1	Cre02.g095121_4532.1.p	Cre02.g095121_4532.1.p	pacid=52526143 transcript=Cre02.g095121_4532.1 locus=Cre02.g095121_4532 ID=Cre02.g095121_4532.1.v6.1 annot-version=v6.1 assoLoc=4532_11_57746 org=Chlamydomonas.reinhardtii.CC-4532	48.3495	53.9728	54.0872	50.5146	32.777	33.5473	31.2299	39.4524	37.8715	67.864	33.8085	35.1783	0.945043	1.05496	1.03415	0.965846	0.640662	0.655718	0.610422	0.77114	0.740239	1.29757	0.660824	0.687598
Cre02.g095141		1	Cre02.g095141_4532.1.p	Cre02.g095141_4532.1.p	pacid=52526698 transcript=Cre02.g095141_4532.1 locus=Cre02.g095141_4532 ID=Cre02.g095141_4532.1.v6.1 annot-version=v6.1 assoLoc=4532_11_57650 org=Chlamydomonas.reinhardtii.CC-4532	63.9059	60.7073	52.5465	79.4323	45.1136	56.4681	63.3197	42.6162	68.7776	54.9241	55.6458	59.0113	1.02567	0.974332	0.796287	1.20371	0.724058	0.906294	1.01626	0.683976	1.10386	0.832317	0.893096	0.947112
Cre02.g095450		1	Cre02.g095450_4532.1.p	Cre02.g095450_4532.1.p	pacid=52511963 transcript=Cre02.g095450_4532.1 locus=Cre02.g095450_4532 ID=Cre02.g095450_4532.1.v6.1 annot-version=v6.1 assoLoc=4532_02_09321 org=Chlamydomonas.reinhardtii.CC-4532	24.0671	30.3118	27.6471	30.1035	10.4417	24.5306	15.4062	17.5274	15.8517	34.7182	13.9591	16.4741	0.885163	1.11484	0.957465	1.04253	0.384035	0.90221	0.566624	0.64464	0.583009	1.20235	0.513401	0.6059
Cre02.g096551		1	Cre02.g096551_4532.1.p	Cre02.g096551_4532.1.p	pacid=52511668 transcript=Cre02.g096551_4532.1 locus=Cre02.g096551_4532 ID=Cre02.g096551_4532.1.v6.1 annot-version=v6.1 assoLoc=4532_02_09440 org=Chlamydomonas.reinhardtii.CC-4532	65.2216	65.08	46.0487	64.4837	14.5228	10.1782	38.1248	21.2422	44.8048	64.0382	43.4916	29.0985	1.00109	0.998913	0.833216	1.16678	0.222911	0.156225	0.585178	0.326047	0.687709	1.15872	0.667553	0.446633
Cre02.g096950		1	Cre02.g096950_4532.1.p	Cre02.g096950_4532.1.p	pacid=52511657 transcript=Cre02.g096950_4532.1 locus=Cre02.g096950_4532 ID=Cre02.g096950_4532.1.v6.1 annot-version=v6.1 assoLoc=4532_02_09486 org=Chlamydomonas.reinhardtii.CC-4532	159.974	195.452	114.825	255.544	24.1029	28.0351	92.1014	30.2507	39.9444	689.873	42.265	45.0088	0.900182	1.09982	0.620057	1.37994	0.135628	0.157755	0.518259	0.170222	0.224769	3.72533	0.237827	0.253267
Cre02.g097000		1	Cre02.g097000_4532.1.p	Cre02.g097000_4532.1.p	pacid=52513688 transcript=Cre02.g097000_4532.1 locus=Cre02.g097000_4532 ID=Cre02.g097000_4532.1.v6.1 annot-version=v6.1 assoLoc=4532_02_09491 org=Chlamydomonas.reinhardtii.CC-4532	13.57	15.1461	13.6979	15.6278	7.26942	9.82167	11.9604	8.43854	6.31611	15.8232	5.70376	4.99024	0.945114	1.05489	0.934191	1.06581	0.506296	0.684053	0.83301	0.587722	0.4399	1.07914	0.397252	0.347557
Cre02.g097600		1	Cre02.g097600_4532.1.p	Cre02.g097600_4532.1.p	pacid=52514196 transcript=Cre02.g097600_4532.1 locus=Cre02.g097600_4532 ID=Cre02.g097600_4532.1.v6.1 annot-version=v6.1 assoLoc=4532_02_09560 org=Chlamydomonas.reinhardtii.CC-4532	88.1609	92.8895	74.5961	79.122	38.4368	51.7558	38.426	45.6397	39.3174	62.039	47.4535	49.2699	0.973882	1.02612	0.970557	1.02944	0.424598	0.571728	0.424478	0.504166	0.434325	0.807179	0.524202	0.544267
Cre02.g098100		1	Cre02.g098100_4532.1.p	Cre02.g098100_4532.1.p	pacid=52511592 transcript=Cre02.g098100_4532.1 locus=Cre02.g098100_4532 ID=Cre02.g098100_4532.1.v6.1 annot-version=v6.1 assoLoc=4532_02_09600 org=Chlamydomonas.reinhardtii.CC-4532	23.0293	21.5889	29.2105	25.1439	15.1791	8.21153	16.3239	11.2252	14.2796	25.6347	13.8874	18.7132	1.03228	0.967717	1.07482	0.925184	0.680399	0.36808	0.731715	0.503167	0.64008	0.943243	0.622499	0.838815
Cre02.g099000		1	Cre02.g099000_4532.1.p	Cre02.g099000_4532.1.p	pacid=52513318 transcript=Cre02.g099000_4532.1 locus=Cre02.g099000_4532 ID=Cre02.g099000_4532.1.v6.1 annot-version=v6.1 assoLoc=4532_02_09691 org=Chlamydomonas.reinhardtii.CC-4532	17.9207	16.2727	14.4589	20.4124	24.3532	24.5302	21.8929	16.6002	16.7416	26.0522	21.0122	17.6526	1.0482	0.951804	0.829272	1.17073	1.42444	1.43479	1.28053	0.970959	0.97923	1.49419	1.22902	1.03252
Cre02.g099200		1	Cre02.g099200_4532.1.p	Cre02.g099200_4532.1.p	pacid=52511530 transcript=Cre02.g099200_4532.1 locus=Cre02.g099200_4532 ID=Cre02.g099200_4532.1.v6.1 annot-version=v6.1 assoLoc=4532_02_09716 org=Chlamydomonas.reinhardtii.CC-4532	119.175	113.141	119.046	118.261	128.169	92.5126	135.691	116.24	122.726	118.087	123.54	114.918	1.02597	0.974027	1.00331	0.996692	1.1034	0.796438	1.16816	1.00071	1.05654	0.995226	1.06355	0.989325
Cre02.g101500		1	Cre02.g101500_4532.1.p	Cre02.g101500_4532.1.p	pacid=52512148 transcript=Cre02.g101500_4532.1 locus=Cre02.g101500_4532 ID=Cre02.g101500_4532.1.v6.1 annot-version=v6.1 assoLoc=4532_02_09976 org=Chlamydomonas.reinhardtii.CC-4532	39.3829	44.9655	43.8514	43.112	66.5801	82.7966	66.1346	42.2691	47.0257	43.7167	53.4508	42.8836	0.933815	1.06619	1.0085	0.991498	1.57869	1.9632	1.56813	1.00225	1.11503	1.0054	1.26738	1.01682
Cre02.g101650		1	Cre02.g101650_4532.1.p	Cre02.g101650_4532.1.p	pacid=52512388 transcript=Cre02.g101650_4532.1 locus=Cre02.g101650_4532 ID=Cre02.g101650_4532.1.v6.1 annot-version=v6.1 assoLoc=4532_02_09995 org=Chlamydomonas.reinhardtii.CC-4532	34.3581	37.7277	26.3767	41.657	14.5755	22.8283	20.4431	11.4227	9.58112	33.1583	17.8206	18.7355	0.953256	1.04674	0.775401	1.2246	0.404393	0.633365	0.567188	0.31692	0.265825	0.974761	0.494427	0.519811
Cre02.g101800		1	Cre02.g101800_4532.1.p	Cre02.g101800_4532.1.p	pacid=52513026 transcript=Cre02.g101800_4532.1 locus=Cre02.g101800_4532 ID=Cre02.g101800_4532.1.v6.1 annot-version=v6.1 assoLoc=4532_02_10011 org=Chlamydomonas.reinhardtii.CC-4532	60.0767	47.4304	53.5997	48.7342	63.1293	86.4558	59.6651	51.9324	69.0305	61.6592	63.0038	67.8841	1.11763	0.882368	1.04755	0.952455	1.17442	1.60837	1.10998	0.96612	1.2842	1.20506	1.17209	1.26288
Cre02.g102000		1	Cre02.g102000_4532.1.p	Cre02.g102000_4532.1.p	pacid=52512429 transcript=Cre02.g102000_4532.1 locus=Cre02.g102000_4532 ID=Cre02.g102000_4532.1.v6.1 annot-version=v6.1 assoLoc=4532_02_10031 org=Chlamydomonas.reinhardtii.CC-4532	21.1233	25.9076	25.1818	30.8182	32.4591	27.8078	30.9637	19.65	24.8098	22.2686	24.8439	20.4838	0.898273	1.10173	0.89935	1.10065	1.38033	1.18253	1.31674	0.835621	1.05504	0.795307	1.05649	0.871078
Cre02.g103400		1	Cre02.g103400_4532.1.p	Cre02.g103400_4532.1.p	pacid=52514179 transcript=Cre02.g103400_4532.1 locus=Cre02.g103400_4532 ID=Cre02.g103400_4532.1.v6.1 annot-version=v6.1 assoLoc=4532_02_10170 org=Chlamydomonas.reinhardtii.CC-4532	87.9505	70.4474	97.7535	101.657	104.853	111.046	94.4392	105.482	87.0802	137.217	109.216	94.323	1.1105	0.889499	0.980425	1.01958	1.32392	1.40211	1.19243	1.33186	1.09951	1.37623	1.37901	1.19096
Cre02.g103600		1	Cre02.g103600_4532.1.p	Cre02.g103600_4532.1.p	pacid=52514231 transcript=Cre02.g103600_4532.1 locus=Cre02.g103600_4532 ID=Cre02.g103600_4532.1.v6.1 annot-version=v6.1 assoLoc=4532_02_10191 org=Chlamydomonas.reinhardtii.CC-4532	40.6695	59.8802	46.6662	47.4953	34.6482	36.3141	46.263	40.4657	55.9455	41.8076	54.4069	49.4049	0.808943	1.19106	0.991195	1.00881	0.689176	0.722311	0.920202	0.80489	1.11279	0.887998	1.08219	0.982696
Cre02.g103700		1	Cre02.g103700_4532.1.p	Cre02.g103700_4532.1.p	pacid=52512266 transcript=Cre02.g103700_4532.1 locus=Cre02.g103700_4532 ID=Cre02.g103700_4532.1.v6.1 annot-version=v6.1 assoLoc=4532_02_10201 org=Chlamydomonas.reinhardtii.CC-4532	37.4392	40.9114	37.4576	41.8768	26.4813	21.5176	27.9759	36.9358	26.1529	34.9853	42.3254	42.0468	0.955684	1.04432	0.944297	1.0557	0.675969	0.549264	0.714121	0.942834	0.667586	0.88197	1.08041	1.0733
Cre02.g103850		1	Cre02.g103850_4532.1.p	Cre02.g103850_4532.1.p	pacid=52512927 transcript=Cre02.g103850_4532.1 locus=Cre02.g103850_4532 ID=Cre02.g103850_4532.1.v6.1 annot-version=v6.1 assoLoc=4532_02_10235 org=Chlamydomonas.reinhardtii.CC-4532	76.7966	84.6673	80.2144	75.4284	103.933	158.333	84.4524	79.4012	71.2208	106.334	69.9992	61.8877	0.951254	1.04875	1.03075	0.96925	1.28738	1.96122	1.04608	0.983516	0.882189	1.36639	0.867057	0.766582
Cre02.g104300		1	Cre02.g104300_4532.1.p	Cre02.g104300_4532.1.p	pacid=52512597 transcript=Cre02.g104300_4532.1 locus=Cre02.g104300_4532 ID=Cre02.g104300_4532.1.v6.1 annot-version=v6.1 assoLoc=4532_02_10280 org=Chlamydomonas.reinhardtii.CC-4532	34.824	32.7171	42.7361	30.3667	30.4003	30.8574	43.572	55.5938	40.3459	36.1372	57.6541	33.3293	1.03119	0.968806	1.16921	0.830794	0.900202	0.913737	1.29024	1.64622	1.19471	0.988668	1.70723	0.986934
Cre02.g104700		1	Cre02.g104700_4532.1.p	Cre02.g104700_4532.1.p	pacid=52514242 transcript=Cre02.g104700_4532.1 locus=Cre02.g104700_4532 ID=Cre02.g104700_4532.1.v6.1 annot-version=v6.1 assoLoc=4532_02_10321 org=Chlamydomonas.reinhardtii.CC-4532	31.3571	22.8374	27.6507	31.8674	40.7461	17.1789	57.8085	67.3969	34.3077	32.54	40.0247	46.1486	1.15721	0.842794	0.929153	1.07085	1.5037	0.633972	2.13337	2.48722	1.2661	1.09345	1.47708	1.70307
Cre02.g104850		1	Cre02.g104850_4532.1.p	Cre02.g104850_4532.1.p	pacid=52513207 transcript=Cre02.g104850_4532.1 locus=Cre02.g104850_4532 ID=Cre02.g104850_4532.1.v6.1 annot-version=v6.1 assoLoc=4532_02_10340 org=Chlamydomonas.reinhardtii.CC-4532	16.228	16.8947	13.5941	15.3594	24.987	20.297	16.6366	14.0943	16.5484	13.9821	16.2809	16.1511	0.979872	1.02013	0.93903	1.06097	1.50875	1.22556	1.00454	0.851036	0.999218	0.965831	0.983066	0.975228
Cre02.g105150		1	Cre02.g105150_4532.1.p	Cre02.g105150_4532.1.p	pacid=52512220 transcript=Cre02.g105150_4532.1 locus=Cre02.g105150_4532 ID=Cre02.g105150_4532.1.v6.1 annot-version=v6.1 assoLoc=4532_02_10380 org=Chlamydomonas.reinhardtii.CC-4532	11.3926	11.7142	14.622	12.3775	13.4073	11.7913	8.63155	14.1275	12.9297	11.9677	12.2383	14.4608	0.986082	1.01392	1.08313	0.916869	1.16046	1.02059	0.7471	1.2228	1.11913	0.886513	1.05928	1.25165
Cre02.g105200		1	Cre02.g105200_4532.1.p	Cre02.g105200_4532.1.p	pacid=52513371 transcript=Cre02.g105200_4532.1 locus=Cre02.g105200_4532 ID=Cre02.g105200_4532.1.v6.1 annot-version=v6.1 assoLoc=4532_02_10385 org=Chlamydomonas.reinhardtii.CC-4532	13.0048	9.42407	12.4401	7.71211	29.789	37.5857	8.30119	6.0455	6.67999	11.3329	9.51566	10.4632	1.15965	0.840352	1.23461	0.765386	2.65631	3.35155	0.740224	0.539082	0.59566	1.12473	0.848519	0.933012
Cre02.g105650		1	Cre02.g105650_4532.1.p	Cre02.g105650_4532.1.p	pacid=52512058 transcript=Cre02.g105650_4532.1 locus=Cre02.g105650_4532 ID=Cre02.g105650_4532.1.v6.1 annot-version=v6.1 assoLoc=4532_02_10436 org=Chlamydomonas.reinhardtii.CC-4532	131.1	113.525	141.552	118.427	107.976	99.334	100.889	105.43	94.9388	143.244	90.7095	87.5353	1.07184	0.928155	1.08895	0.911051	0.882788	0.812133	0.824846	0.861972	0.776199	1.10197	0.741621	0.715669
Cre02.g106250	LAL2	1	Cre02.g106250_4532.1.p	Cre02.g106250_4532.1.p	pacid=52512139 transcript=Cre02.g106250_4532.1 locus=Cre02.g106250_4532 ID=Cre02.g106250_4532.1.v6.1 annot-version=v6.1 assoLoc=4532_02_10495 org=Chlamydomonas.reinhardtii.CC-4532	21.2914	22.6319	12.1973	47.176	10.5194	7.6325	28.989	7.35219	14.7355	41.6768	12.4845	10.8345	0.969481	1.03052	0.410868	1.58913	0.47899	0.347538	1.31998	0.334774	0.670965	1.40389	0.568468	0.493337
Cre02.g106500		1	Cre02.g106500_4532.1.p	Cre02.g106500_4532.1.p	pacid=52513635 transcript=Cre02.g106500_4532.1 locus=Cre02.g106500_4532 ID=Cre02.g106500_4532.1.v6.1 annot-version=v6.1 assoLoc=4532_02_10521 org=Chlamydomonas.reinhardtii.CC-4532	55.0211	50.4565	53.0073	55.3158	38.9726	30.1447	33.3448	56.2624	50.8827	30.4501	50.3288	58.0956	1.04328	0.956724	0.978689	1.02131	0.738974	0.571585	0.632263	1.06681	0.964806	0.562209	0.954303	1.10157
Cre02.g106550		1	Cre02.g106550_4532.1.p	Cre02.g106550_4532.1.p	pacid=52511962 transcript=Cre02.g106550_4532.1 locus=Cre02.g106550_4532 ID=Cre02.g106550_4532.1.v6.1 annot-version=v6.1 assoLoc=4532_02_10530 org=Chlamydomonas.reinhardtii.CC-4532	36.6623	32.6357	33.9715	42.0377	30.6463	32.8728	45.0628	42.1038	51.0339	48.0106	53.7303	53.139	1.05811	0.941894	0.893879	1.10612	0.884479	0.948737	1.30055	1.21515	1.47288	1.26328	1.5507	1.53364
Cre02.g106750		1	Cre02.g106750_4532.1.p	Cre02.g106750_4532.1.p	pacid=52512864 transcript=Cre02.g106750_4532.1 locus=Cre02.g106750_4532 ID=Cre02.g106750_4532.1.v6.1 annot-version=v6.1 assoLoc=4532_02_10555 org=Chlamydomonas.reinhardtii.CC-4532	93.5697	92.1889	79.3136	89.7945	55.5307	45.5592	105.872	68.7428	56.515	76.4779	71.4079	108.655	1.00743	0.992567	0.938022	1.06198	0.59788	0.49052	1.13989	0.74013	0.608478	0.904485	0.768825	1.16985
Cre02.g106950		1	Cre02.g106950_4532.1.p	Cre02.g106950_4532.1.p	pacid=52514191 transcript=Cre02.g106950_4532.1 locus=Cre02.g106950_4532 ID=Cre02.g106950_4532.1.v6.1 annot-version=v6.1 assoLoc=4532_02_10575 org=Chlamydomonas.reinhardtii.CC-4532	13.9361	13.4059	10.5576	17.3553	15.9541	14.0705	13.2694	18.6145	9.84898	6.97309	15.5484	17.0415	1.01939	0.980609	0.756467	1.24353	1.167	1.02922	0.970624	1.3616	0.720429	0.499632	1.13733	1.24654
Cre02.g107100		1	Cre02.g107100_4532.1.p	Cre02.g107100_4532.1.p	pacid=52512951 transcript=Cre02.g107100_4532.1 locus=Cre02.g107100_4532 ID=Cre02.g107100_4532.1.v6.1 annot-version=v6.1 assoLoc=4532_02_10590 org=Chlamydomonas.reinhardtii.CC-4532	36.3278	32.2827	42.5571	49.7128	41.2108	43.5787	18.2605	28.4142	42.4519	47.4107	46.9413	33.3211	1.05896	0.941043	0.922448	1.07755	1.2013	1.27032	0.532295	0.828276	1.23748	1.02765	1.36834	0.971312
Cre02.g107450		1	Cre02.g107450_4532.2.p	Cre02.g107450_4532.2.p	pacid=52512195 transcript=Cre02.g107450_4532.2 locus=Cre02.g107450_4532 ID=Cre02.g107450_4532.2.v6.1 annot-version=v6.1 assoLoc=4532_02_10686 org=Chlamydomonas.reinhardtii.CC-4532	43.2921	54.0107	39.7169	49.2801	21.3353	0.700612	51.4698	42.6549	64.6979	43.6928	46.5656	69.4537	0.889843	1.11016	0.892545	1.10746	0.438534	0.0144007	1.05793	0.876746	1.32983	0.981894	0.957128	1.42758
Cre02.g107550		1	Cre02.g107550_4532.1.p	Cre02.g107550_4532.1.p	pacid=52512419 transcript=Cre02.g107550_4532.1 locus=Cre02.g107550_4532 ID=Cre02.g107550_4532.1.v6.1 annot-version=v6.1 assoLoc=4532_02_10700 org=Chlamydomonas.reinhardtii.CC-4532	14.577	16.2539	14.0623	21.9288	16.5958	20.2272	16.741	13.9448	13.2244	10.2882	16.2834	16.1442	0.94561	1.05439	0.781432	1.21857	1.07657	1.31214	1.08599	0.904599	0.857867	0.571708	1.0563	1.04727
Cre02.g107900		1	Cre02.g107900_4532.1.p	Cre02.g107900_4532.1.p	pacid=52513771 transcript=Cre02.g107900_4532.1 locus=Cre02.g107900_4532 ID=Cre02.g107900_4532.1.v6.1 annot-version=v6.1 assoLoc=4532_02_10736 org=Chlamydomonas.reinhardtii.CC-4532	14.215	13.4426	16.391	21.2054	11.1737	7.32662	11.1289	11.8697	16.2921	11.0725	20.1061	19.1502	1.02793	0.972073	0.871945	1.12805	0.808002	0.529809	0.804763	0.858332	1.17813	0.589019	1.45393	1.38481
Cre02.g109000		1	Cre02.g109000_4532.1.p	Cre02.g109000_4532.1.p	pacid=52512817 transcript=Cre02.g109000_4532.1 locus=Cre02.g109000_4532 ID=Cre02.g109000_4532.1.v6.1 annot-version=v6.1 assoLoc=4532_02_10841 org=Chlamydomonas.reinhardtii.CC-4532	34.8209	27.7766	22.2654	25.2035	30.0079	29.8312	28.3495	25.9492	32.4137	29.1042	28.5206	29.6021	1.11253	0.887467	0.938105	1.0619	0.958757	0.953112	0.905771	0.829081	1.03562	1.22624	0.911238	0.945792
Cre02.g109250		1	Cre02.g109250_4532.1.p	Cre02.g109250_4532.1.p	pacid=52514036 transcript=Cre02.g109250_4532.1 locus=Cre02.g109250_4532 ID=Cre02.g109250_4532.1.v6.1 annot-version=v6.1 assoLoc=4532_02_10865 org=Chlamydomonas.reinhardtii.CC-4532	55.1522	37.7577	36.2034	32.5591	12.8105	29.5064	17.1114	28.5392	24.6335	42.1105	28.2982	21.5924	1.18722	0.812781	1.053	0.947002	0.275762	0.635162	0.368344	0.614341	0.530266	1.22481	0.609154	0.464803
Cre02.g109800		1	Cre02.g109800_4532.1.p	Cre02.g109800_4532.1.p	pacid=52513846 transcript=Cre02.g109800_4532.1 locus=Cre02.g109800_4532 ID=Cre02.g109800_4532.1.v6.1 annot-version=v6.1 assoLoc=4532_02_10920 org=Chlamydomonas.reinhardtii.CC-4532	39.2653	37.0115	53.38	51.718	25.9128	34.1093	34.6302	36.5805	42.4574	62.8171	32.8739	42.2992	1.02955	0.970452	1.01581	0.984186	0.679441	0.894356	0.908014	0.959151	1.11325	1.1954	0.861963	1.1091
Cre02.g110200		1	Cre02.g110200_4532.1.p	Cre02.g110200_4532.1.p	pacid=52513298 transcript=Cre02.g110200_4532.1 locus=Cre02.g110200_4532 ID=Cre02.g110200_4532.1.v6.1 annot-version=v6.1 assoLoc=4532_02_10960 org=Chlamydomonas.reinhardtii.CC-4532	19.2858	18.5147	24.1588	12.8675	7.70577	12.7162	14.8551	12.3907	10.7033	21.9857	14.2547	14.424	1.0204	0.979601	1.30495	0.695046	0.407707	0.672806	0.785974	0.655584	0.566305	1.18757	0.754207	0.763165
Cre02.g110750		1	Cre02.g110750_4532.1.p	Cre02.g110750_4532.1.p	pacid=52512407 transcript=Cre02.g110750_4532.1 locus=Cre02.g110750_4532 ID=Cre02.g110750_4532.1.v6.1 annot-version=v6.1 assoLoc=4532_02_11015 org=Chlamydomonas.reinhardtii.CC-4532	95.9462	89.687	94.6293	114.173	77.3969	96.9364	82.3598	70.6302	97.2834	101.979	59.6866	86.869	1.03372	0.966282	0.906401	1.0936	0.833869	1.04439	0.887339	0.760965	1.04813	0.9768	0.64306	0.935921
Cre02.g111150		1	Cre02.g111150_4532.1.p	Cre02.g111150_4532.1.p	pacid=52511595 transcript=Cre02.g111150_4532.1 locus=Cre02.g111150_4532 ID=Cre02.g111150_4532.1.v6.1 annot-version=v6.1 assoLoc=4532_02_11065 org=Chlamydomonas.reinhardtii.CC-4532	23.5634	21.8396	22.7402	28.5343	36.8357	44.4624	34.8076	28.0674	21.9173	38.348	23.8238	26.1766	1.03797	0.962033	0.886998	1.113	1.62261	1.95857	1.53327	1.23637	0.965456	1.49579	1.04944	1.15308
Cre02.g111200		1	Cre02.g111200_4532.1.p	Cre02.g111200_4532.1.p	pacid=52512557 transcript=Cre02.g111200_4532.1 locus=Cre02.g111200_4532 ID=Cre02.g111200_4532.1.v6.1 annot-version=v6.1 assoLoc=4532_02_11070 org=Chlamydomonas.reinhardtii.CC-4532	32.6202	22.1124	23.6909	23.6834	12.7606	15.3382	8.93512	10.3191	11.6385	22.236	9.94536	17.4596	1.19198	0.808016	1.00016	0.999842	0.466289	0.560478	0.326501	0.377073	0.425286	0.938737	0.363416	0.637996
Cre02.g111550		1	Cre02.g111550_4532.1.p	Cre02.g111550_4532.1.p	pacid=52512726 transcript=Cre02.g111550_4532.1 locus=Cre02.g111550_4532 ID=Cre02.g111550_4532.1.v6.1 annot-version=v6.1 assoLoc=4532_02_11105 org=Chlamydomonas.reinhardtii.CC-4532	44.523	44.3345	42.7242	39.6796	52.8782	29.7129	41.4237	47.8056	47.3605	48.9954	40.8274	41.1128	1.00212	0.997879	1.03695	0.963053	1.19018	0.668776	0.932362	1.07601	1.06599	1.18915	0.918941	0.925365
Cre02.g111650		1	Cre02.g111650_4532.1.p	Cre02.g111650_4532.1.p	pacid=52513313 transcript=Cre02.g111650_4532.1 locus=Cre02.g111650_4532 ID=Cre02.g111650_4532.1.v6.1 annot-version=v6.1 assoLoc=4532_02_11116 org=Chlamydomonas.reinhardtii.CC-4532	41.3059	51.133	55.8406	46.1807	37.3269	14.0748	42.336	37.6042	67.8926	56.7555	51.2837	51.2595	0.893691	1.10631	1.09469	0.905315	0.807602	0.304521	0.915978	0.813601	1.46892	1.11262	1.10957	1.10905
Cre02.g112200		1	Cre02.g112200_4532.1.p	Cre02.g112200_4532.1.p	pacid=52512753 transcript=Cre02.g112200_4532.1 locus=Cre02.g112200_4532 ID=Cre02.g112200_4532.1.v6.1 annot-version=v6.1 assoLoc=4532_02_11170 org=Chlamydomonas.reinhardtii.CC-4532	29.505	38.6932	27.7509	31.4284	62.99	44.2722	40.4377	28.9863	43.1352	27.9243	36.0651	43.2572	0.865272	1.13473	0.937858	1.06214	1.84726	1.29834	1.18589	0.850061	1.265	0.943718	1.05766	1.26857
Cre02.g113626		1	Cre02.g113626_4532.1.p	Cre02.g113626_4532.1.p	pacid=52512731 transcript=Cre02.g113626_4532.1 locus=Cre02.g113626_4532 ID=Cre02.g113626_4532.1.v6.1 annot-version=v6.1 assoLoc=4532_02_11326 org=Chlamydomonas.reinhardtii.CC-4532	52.8229	53.1903	49.1902	47.7037	79.6848	67.741	59.4855	56.4211	68.3605	46.5598	61.8107	63.0881	0.996534	1.00347	1.01534	0.984658	1.5033	1.27797	1.12223	1.06442	1.28966	0.961047	1.16609	1.19019
Cre02.g113700		1	Cre02.g113700_4532.1.p	Cre02.g113700_4532.1.p	pacid=52513731 transcript=Cre02.g113700_4532.1 locus=Cre02.g113700_4532 ID=Cre02.g113700_4532.1.v6.1 annot-version=v6.1 assoLoc=4532_02_11336 org=Chlamydomonas.reinhardtii.CC-4532	76.3685	87.6087	83.7109	107.295	75.1959	66.7225	77.3238	109.908	111.069	72.8612	96.2255	115.162	0.931453	1.06855	0.876527	1.12347	0.917151	0.813802	0.943104	1.34053	1.35469	0.762921	1.17364	1.40461
Cre02.g113900		1	Cre02.g113900_4532.1.p	Cre02.g113900_4532.1.p	pacid=52513820 transcript=Cre02.g113900_4532.1 locus=Cre02.g113900_4532 ID=Cre02.g113900_4532.1.v6.1 annot-version=v6.1 assoLoc=4532_02_11371 org=Chlamydomonas.reinhardtii.CC-4532	14.0034	13.7088	16.0046	17.5943	13.3092	10.9396	8.82353	16.6011	6.73374	13.4288	4.09812	9.60383	1.01063	0.989369	0.952686	1.04731	0.96053	0.789515	0.636798	1.19811	0.485977	0.79936	0.295763	0.693112
Cre02.g113950		1	Cre02.g113950_4532.1.p	Cre02.g113950_4532.1.p	pacid=52512614 transcript=Cre02.g113950_4532.1 locus=Cre02.g113950_4532 ID=Cre02.g113950_4532.1.v6.1 annot-version=v6.1 assoLoc=4532_02_11375 org=Chlamydomonas.reinhardtii.CC-4532	149.678	133.56	118.772	135.908	208.441	63.6029	264.298	85.8875	106.397	166.541	63.6698	120.192	1.05691	0.943094	0.932716	1.06728	1.47184	0.449113	1.86626	0.606469	0.75129	1.30785	0.449585	0.8487
Cre02.g114450		1	Cre02.g114450_4532.1.p	Cre02.g114450_4532.1.p	pacid=52513616 transcript=Cre02.g114450_4532.1 locus=Cre02.g114450_4532 ID=Cre02.g114450_4532.1.v6.1 annot-version=v6.1 assoLoc=4532_02_11431 org=Chlamydomonas.reinhardtii.CC-4532	46.1059	49.7569	60.7557	54.314	170.578	230.45	161.39	153.219	185.142	27.8767	219.808	231.789	0.961914	1.03809	1.05598	0.944019	3.55879	4.80791	3.3671	3.19663	3.86265	0.484519	4.58589	4.83585
Cre02.g114700		1	Cre02.g114700_4532.1.p	Cre02.g114700_4532.1.p	pacid=52512435 transcript=Cre02.g114700_4532.1 locus=Cre02.g114700_4532 ID=Cre02.g114700_4532.1.v6.1 annot-version=v6.1 assoLoc=4532_02_11461 org=Chlamydomonas.reinhardtii.CC-4532	107.784	118.542	133.721	127.326	13.521	25.1195	15.1724	15.2804	16.2587	111.239	10.5752	13.8985	0.952467	1.04753	1.0245	0.975502	0.119483	0.221976	0.134076	0.13503	0.143675	0.852253	0.093451	0.122818
Cre02.g115150		1	Cre02.g115150_4532.1.p	Cre02.g115150_4532.1.p	pacid=52514122 transcript=Cre02.g115150_4532.1 locus=Cre02.g115150_4532 ID=Cre02.g115150_4532.1.v6.1 annot-version=v6.1 assoLoc=4532_02_11505 org=Chlamydomonas.reinhardtii.CC-4532	222.802	192.667	209.634	199.898	149.253	231.282	174.082	179.111	149.045	148.18	140.655	99.1712	1.07253	0.927468	1.02377	0.976227	0.71848	1.11335	0.838002	0.862211	0.717478	0.723655	0.67709	0.477394
Cre02.g115250		1	Cre02.g115250_4532.1.p	Cre02.g115250_4532.1.p	pacid=52512397 transcript=Cre02.g115250_4532.1 locus=Cre02.g115250_4532 ID=Cre02.g115250_4532.1.v6.1 annot-version=v6.1 assoLoc=4532_02_11516 org=Chlamydomonas.reinhardtii.CC-4532	52.2132	60.6681	48.0625	58.6526	55.2323	55.346	64.8693	65.2701	45.8656	62.9281	56.1195	76.6229	0.925099	1.0749	0.900763	1.09924	0.978591	0.980605	1.14934	1.15644	0.812634	1.17937	0.99431	1.35758
Cre02.g115700		1	Cre02.g115700_4532.1.p	Cre02.g115700_4532.1.p	pacid=52511615 transcript=Cre02.g115700_4532.1 locus=Cre02.g115700_4532 ID=Cre02.g115700_4532.1.v6.1 annot-version=v6.1 assoLoc=4532_02_11570 org=Chlamydomonas.reinhardtii.CC-4532	21.1559	26.2138	25.093	23.1217	32.5891	47.2454	33.0657	21.0289	15.5174	23.1995	16.8557	17.1951	0.893225	1.10678	1.04089	0.959114	1.37595	1.99475	1.39607	0.887863	0.655161	0.962341	0.711666	0.725996
Cre02.g116600		1	Cre02.g116600_4532.1.p	Cre02.g116600_4532.1.p	pacid=52513370 transcript=Cre02.g116600_4532.1 locus=Cre02.g116600_4532 ID=Cre02.g116600_4532.1.v6.1 annot-version=v6.1 assoLoc=4532_02_11665 org=Chlamydomonas.reinhardtii.CC-4532	47.8555	49.9914	51.5376	50.6826	48.461	58.5859	73.8209	51.979	40.4871	62.7949	52.8468	56.4361	0.978171	1.02183	1.00836	0.991636	0.990547	1.1975	1.50891	1.06246	0.82756	1.22862	1.08019	1.15356
Cre02.g116950		1	Cre02.g116950_4532.1.p	Cre02.g116950_4532.1.p	pacid=52513824 transcript=Cre02.g116950_4532.1 locus=Cre02.g116950_4532 ID=Cre02.g116950_4532.1.v6.1 annot-version=v6.1 assoLoc=4532_02_11711 org=Chlamydomonas.reinhardtii.CC-4532	47.8228	46.8402	47.2049	48.7034	46.8627	65.6434	46.1137	51.4736	39.0985	44.5038	45.4495	46.4171	1.01038	0.98962	0.984376	1.01562	0.990095	1.38689	0.974271	1.08751	0.826057	0.928049	0.960238	0.980681
Cre02.g117300		1	Cre02.g117300_4532.1.p	Cre02.g117300_4532.1.p	pacid=52513565 transcript=Cre02.g117300_4532.1 locus=Cre02.g117300_4532 ID=Cre02.g117300_4532.1.v6.1 annot-version=v6.1 assoLoc=4532_02_11760 org=Chlamydomonas.reinhardtii.CC-4532	27.4346	30.1259	29.9898	37.0218	28.0964	23.1446	35.9069	32.7113	28.8962	31.7241	32.3891	36.0697	0.953244	1.04676	0.895063	1.10494	0.976239	0.804183	1.24762	1.13659	1.00403	0.946824	1.12539	1.25328
Cre02.g117550		1	Cre02.g117550_4532.1.p	Cre02.g117550_4532.1.p	pacid=52513401 transcript=Cre02.g117550_4532.1 locus=Cre02.g117550_4532 ID=Cre02.g117550_4532.1.v6.1 annot-version=v6.1 assoLoc=4532_02_11791 org=Chlamydomonas.reinhardtii.CC-4532	64.3791	74.4202	66.4078	77.8997	70.7112	68.6963	71.5448	59.1621	71.623	48.4571	54.1633	83.6613	0.927657	1.07234	0.920365	1.07963	1.0189	0.989865	1.03091	0.852484	1.03204	0.671581	0.780455	1.2055
Cre02.g117813		1	Cre02.g117813_4532.1.p	Cre02.g117813_4532.1.p	pacid=52512481 transcript=Cre02.g117813_4532.1 locus=Cre02.g117813_4532 ID=Cre02.g117813_4532.1.v6.1 annot-version=v6.1 assoLoc=4532_02_11815 org=Chlamydomonas.reinhardtii.CC-4532	120.835	102.99	134.755	126.128	233.136	175.676	105.903	119.968	89.7426	122.57	120.879	107.527	1.07973	0.920273	1.03307	0.966932	2.0832	1.56976	0.946302	1.07198	0.8019	0.939655	1.08012	0.960813
Cre02.g118450	DNJ28	1	Cre02.g118450_4532.1.p	Cre02.g118450_4532.1.p	pacid=52513135 transcript=Cre02.g118450_4532.1 locus=Cre02.g118450_4532 ID=Cre02.g118450_4532.1.v6.1 annot-version=v6.1 assoLoc=4532_02_11890 org=Chlamydomonas.reinhardtii.CC-4532	138.231	147.734	168.86	185.595	178.94	145.851	146.829	174.177	101.992	123.484	144.539	101.1	0.966769	1.03323	0.952787	1.04721	1.25148	1.02006	1.0269	1.21817	0.713318	0.696754	1.01089	0.70708
Cre02.g118650		1	Cre02.g118650_4532.1.p	Cre02.g118650_4532.1.p	pacid=52512684 transcript=Cre02.g118650_4532.1 locus=Cre02.g118650_4532 ID=Cre02.g118650_4532.1.v6.1 annot-version=v6.1 assoLoc=4532_02_11910 org=Chlamydomonas.reinhardtii.CC-4532	36.6453	41.7591	31.834	32.0242	54.0528	83.3634	30.0456	50.4428	50.8241	25.4886	55.5601	54.6432	0.934777	1.06522	0.997022	1.00298	1.37882	2.1265	0.766426	1.28673	1.29646	0.798287	1.41727	1.39388
Cre02.g119650		1	Cre02.g119650_4532.1.p	Cre02.g119650_4532.1.p	pacid=52511711 transcript=Cre02.g119650_4532.1 locus=Cre02.g119650_4532 ID=Cre02.g119650_4532.1.v6.1 annot-version=v6.1 assoLoc=4532_02_12026 org=Chlamydomonas.reinhardtii.CC-4532	30.1481	33.2677	41.6401	45.0001	40.9663	72.2086	51.8889	28.4537	26.9876	20.1173	38.6055	17.6861	0.950807	1.04919	0.961219	1.03878	1.29199	2.27731	1.63647	0.897369	0.851132	0.464387	1.21754	0.557782
Cre02.g120100	RBCS1	1	Cre02.g120100_4532.1.p	Cre02.g120100_4532.1.p	pacid=52513580 transcript=Cre02.g120100_4532.1 locus=Cre02.g120100_4532 ID=Cre02.g120100_4532.1.v6.1 annot-version=v6.1 assoLoc=4532_02_12080 org=Chlamydomonas.reinhardtii.CC-4532	76.5156	67.3366	74.2319	59.61	55.4476	54.0636	59.8045	63.7777	39.262	125.162	35.9625	41.6315	1.06381	0.936191	1.10925	0.890752	0.770897	0.751655	0.831471	0.886711	0.545866	1.8703	0.499992	0.578809
Cre02.g120350		1	Cre02.g120350_4532.1.p	Cre02.g120350_4532.1.p	pacid=52513679 transcript=Cre02.g120350_4532.1 locus=Cre02.g120350_4532 ID=Cre02.g120350_4532.1.v6.1 annot-version=v6.1 assoLoc=4532_02_12161 org=Chlamydomonas.reinhardtii.CC-4532	49.451	43.3004	53.8763	49.5272	94.5163	49.9359	64.0409	73.4255	104.338	50.8316	75.72	70.4242	1.06631	0.933687	1.04206	0.95794	2.03806	1.07677	1.38092	1.58328	2.24984	0.98317	1.63275	1.51856
Cre02.g141350		1	Cre02.g141350_4532.1.p	Cre02.g141350_4532.1.p	pacid=52512877 transcript=Cre02.g141350_4532.1 locus=Cre02.g141350_4532 ID=Cre02.g141350_4532.1.v6.1 annot-version=v6.1 assoLoc=4532_02_14180 org=Chlamydomonas.reinhardtii.CC-4532	20.538	21.0486	15.398	14.0926	11.6161	12.1797	21.2371	28.9094	25.7175	14.5203	22.4839	21.8619	0.987722	1.01228	1.04426	0.955735	0.558646	0.585751	1.02134	1.39032	1.23682	0.984741	1.08131	1.05139
Cre02.g141700		1	Cre02.g141700_4532.1.p	Cre02.g141700_4532.1.p	pacid=52513566 transcript=Cre02.g141700_4532.1 locus=Cre02.g141700_4532 ID=Cre02.g141700_4532.1.v6.1 annot-version=v6.1 assoLoc=4532_02_14141 org=Chlamydomonas.reinhardtii.CC-4532	59.8757	66.9464	59.2611	68.3175	51.2554	39.9693	49.8332	65.7983	65.8363	50.2147	78.2571	81.2217	0.944247	1.05575	0.929013	1.07099	0.808304	0.630321	0.785876	1.03765	1.03825	0.787196	1.23412	1.28088
Cre02.g141806		1	Cre02.g141806_4532.1.p	Cre02.g141806_4532.1.p	pacid=52535733 transcript=Cre02.g141806_4532.1 locus=Cre02.g141806_4532 ID=Cre02.g141806_4532.1.v6.1 annot-version=v6.1 assoLoc=4532_15_76910 org=Chlamydomonas.reinhardtii.CC-4532	32.4975	33.0621	35.9771	29.5422	22.1833	14.2137	11.5755	16.9671	37.701	23.6844	54.4917	27.056	0.991388	1.00861	1.09821	0.901786	0.676737	0.433612	0.353129	0.517608	1.15013	0.722975	1.66236	0.825386
Cre02.g142166		1	Cre02.g142166_4532.1.p	Cre02.g142166_4532.1.p	pacid=52535597 transcript=Cre02.g142166_4532.1 locus=Cre02.g142166_4532 ID=Cre02.g142166_4532.1.v6.1 annot-version=v6.1 assoLoc=4532_15_77006 org=Chlamydomonas.reinhardtii.CC-4532	35.3931	35.9844	41.5673	32.3468	69.2359	66.6352	69.5	76.4288	66.6053	45.2816	60.5323	66.7341	0.991716	1.00828	1.12475	0.875254	1.93999	1.86712	1.94739	2.14154	1.86628	1.22525	1.69612	1.86989
Cre02.g142350		1	Cre02.g142350_4532.1.p	Cre02.g142350_4532.1.p	pacid=52514018 transcript=Cre02.g142350_4532.1 locus=Cre02.g142350_4532 ID=Cre02.g142350_4532.1.v6.1 annot-version=v6.1 assoLoc=4532_02_14075 org=Chlamydomonas.reinhardtii.CC-4532	169.285	172.274	133.255	162.25	127.472	104.109	179.463	148.234	178.463	158.445	145.931	151.432	0.991249	1.00875	0.90188	1.09812	0.746413	0.609611	1.05085	0.867985	1.04499	1.07237	0.8545	0.886711
Cre02.g143151		1	Cre02.g143151_4532.1.p	Cre02.g143151_4532.1.p	pacid=52514209 transcript=Cre02.g143151_4532.1 locus=Cre02.g143151_4532 ID=Cre02.g143151_4532.1.v6.1 annot-version=v6.1 assoLoc=4532_02_13950 org=Chlamydomonas.reinhardtii.CC-4532	33.6137	43.9044	35.9665	45.8638	31.5396	21.3762	51.146	36.5427	31.9733	74.8872	19.3202	30.3481	0.867248	1.13275	0.879051	1.12095	0.813735	0.551515	1.31959	0.942817	0.824925	1.8303	0.498469	0.782994
Cre02.g143350		1	Cre02.g143350_4532.6.p	Cre02.g143350_4532.6.p	pacid=52512999 transcript=Cre02.g143350_4532.6 locus=Cre02.g143350_4532 ID=Cre02.g143350_4532.6.v6.1 annot-version=v6.1 assoLoc=4532_02_13920 org=Chlamydomonas.reinhardtii.CC-4532	39.346	37.921	35.6146	38.7933	30.6587	11.4244	38.6179	42.6231	56.503	36.4433	43.2536	51.4355	1.01844	0.981557	0.95728	1.04272	0.793578	0.295712	0.999596	1.10327	1.46254	0.979555	1.11959	1.33137
Cre02.g143547		1	Cre02.g143547_4532.1.p	Cre02.g143547_4532.1.p	pacid=52535393 transcript=Cre02.g143547_4532.1 locus=Cre02.g143547_4532 ID=Cre02.g143547_4532.1.v6.1 annot-version=v6.1 assoLoc=4532_15_78526 org=Chlamydomonas.reinhardtii.CC-4532	29.0584	30.1916	23.8056	29.2395	21.1747	14.8096	23.0853	25.05	30.7707	25.8612	21.5034	29.8196	0.980874	1.01913	0.897561	1.10244	0.714758	0.499902	0.779251	0.84557	1.03867	0.975065	0.725853	1.00657
Cre02.g143550	ELI4/LCI16	1	Cre02.g143550_4532.1.p	Cre02.g143550_4532.1.p	pacid=52513876 transcript=Cre02.g143550_4532.1 locus=Cre02.g143550_4532 ID=Cre02.g143550_4532.1.v6.1 annot-version=v6.1 assoLoc=4532_02_13901 org=Chlamydomonas.reinhardtii.CC-4532	37.004	28.3207	48.0863	28.7599	5.00932	39.8389	2.19772	32.6784	32.1665	3.89489	40.5583	45.8213	1.13293	0.867075	1.25149	0.748505	0.153367	1.21972	0.067286	1.00049	0.984819	0.101368	1.24174	1.40288
Cre02.g143587		1	Cre02.g143587_4532.1.p	Cre02.g143587_4532.1.p	pacid=52535432 transcript=Cre02.g143587_4532.1 locus=Cre02.g143587_4532 ID=Cre02.g143587_4532.1.v6.1 annot-version=v6.1 assoLoc=4532_15_78535 org=Chlamydomonas.reinhardtii.CC-4532	43.2079	33.0218	35.1112	43.7439	35.1999	37.9108	42.0834	34.2213	42.6576	41.6615	36.7433	37.4345	1.13362	0.866376	0.890525	1.10948	0.923522	0.994646	1.10412	0.897847	1.11919	1.05666	0.964015	0.98215
Cre02.g143635		1	Cre02.g143635_4532.1.p	Cre02.g143635_4532.1.p	pacid=52514217 transcript=Cre02.g143635_4532.1 locus=Cre02.g143635_4532 ID=Cre02.g143635_4532.1.v6.1 annot-version=v6.1 assoLoc=4532_02_13890 org=Chlamydomonas.reinhardtii.CC-4532	104.829	104.174	102.064	104.281	50.6087	57.3457	84.3844	104.293	93.0106	122.876	75.4624	80.8022	1.00313	0.996866	0.989256	1.01074	0.484287	0.548755	0.807495	0.998005	0.890041	1.19098	0.722118	0.773216
Cre02.g144005		1	Cre02.g144005_4532.1.p	Cre02.g144005_4532.1.p	pacid=52513542 transcript=Cre02.g144005_4532.1 locus=Cre02.g144005_4532 ID=Cre02.g144005_4532.1.v6.1 annot-version=v6.1 assoLoc=4532_02_13841 org=Chlamydomonas.reinhardtii.CC-4532	21.221	25.2287	20.2399	27.0317	20.1294	9.36487	6.00316	17.2973	25.9276	19.606	25.1972	21.8119	0.91372	1.08628	0.856324	1.14368	0.866718	0.403226	0.25848	0.744776	1.11637	0.829504	1.08492	0.939162
Cre02.g144100		1	Cre02.g144100_4532.1.p	Cre02.g144100_4532.1.p	pacid=52513136 transcript=Cre02.g144100_4532.1 locus=Cre02.g144100_4532 ID=Cre02.g144100_4532.1.v6.1 annot-version=v6.1 assoLoc=4532_02_13811 org=Chlamydomonas.reinhardtii.CC-4532	9.08216	7.89999	12.8789	15.8376	15.5819	13.2571	14.0347	11.5599	15.093	13.0588	12.8199	18.2214	1.06961	0.930387	0.896969	1.10303	1.83509	1.5613	1.65288	1.36142	1.77751	0.909498	1.50981	2.14595
Cre02.g144400		1	Cre02.g144400_4532.1.p	Cre02.g144400_4532.1.p	pacid=52512807 transcript=Cre02.g144400_4532.1 locus=Cre02.g144400_4532 ID=Cre02.g144400_4532.1.v6.1 annot-version=v6.1 assoLoc=4532_02_13781 org=Chlamydomonas.reinhardtii.CC-4532	69.3497	48.438	68.0629	49.0333	77.8316	83.3215	74.4235	70.8848	34.0549	44.5928	40.4503	69.6109	1.17754	0.822463	1.16251	0.837487	1.32156	1.41477	1.26369	1.2036	0.578242	0.761644	0.686834	1.18197
Cre02.g144450		1	Cre02.g144450_4532.1.p	Cre02.g144450_4532.1.p	pacid=52512859 transcript=Cre02.g144450_4532.1 locus=Cre02.g144450_4532 ID=Cre02.g144450_4532.1.v6.1 annot-version=v6.1 assoLoc=4532_02_13776 org=Chlamydomonas.reinhardtii.CC-4532	46.3039	31.4275	34.9748	21.4642	15.4399	1.98106	15.1484	26.2864	23.2099	23.5281	47.0497	48.0401	1.19138	0.808618	1.23938	0.760616	0.397263	0.0509719	0.389763	0.676339	0.597182	0.833753	1.21057	1.23605
Cre02.g145300		1	Cre02.g145300_4532.1.p	Cre02.g145300_4532.1.p	pacid=52513769 transcript=Cre02.g145300_4532.1 locus=Cre02.g145300_4532 ID=Cre02.g145300_4532.1.v6.1 annot-version=v6.1 assoLoc=4532_02_13666 org=Chlamydomonas.reinhardtii.CC-4532	68.5463	68.3797	73.6745	64.65	47.253	38.4466	57.2187	72.5698	70.9965	76.3681	76.0344	84.4597	1.00122	0.998783	1.06524	0.934758	0.690198	0.561568	0.835761	1.05999	1.03701	1.10419	1.11059	1.23365
Cre02.g145700		1	Cre02.g145700_4532.1.p	Cre02.g145700_4532.1.p	pacid=52512424 transcript=Cre02.g145700_4532.1 locus=Cre02.g145700_4532 ID=Cre02.g145700_4532.1.v6.1 annot-version=v6.1 assoLoc=4532_02_13610 org=Chlamydomonas.reinhardtii.CC-4532	95.6918	82.8075	110.714	91.6471	73.2908	86.0641	53.2015	68.2623	41.4645	68.1177	63.6295	40.1964	1.07218	0.927819	1.09422	0.905778	0.821189	0.964307	0.596098	0.764847	0.46459	0.673229	0.712938	0.450382
Cre02.g146450		1	Cre02.g146450_4532.1.p	Cre02.g146450_4532.1.p	pacid=52512669 transcript=Cre02.g146450_4532.1 locus=Cre02.g146450_4532 ID=Cre02.g146450_4532.1.v6.1 annot-version=v6.1 assoLoc=4532_02_13545 org=Chlamydomonas.reinhardtii.CC-4532	87.3876	69.9	80.1949	75.7039	57.0451	26.4071	113.452	125.234	100.483	60.7373	82.6558	93.3298	1.11118	0.888818	1.02881	0.971193	0.72536	0.335781	1.44261	1.59242	1.2777	0.779189	1.05101	1.18674
Cre02.g147000		1	Cre02.g147000_4532.1.p	Cre02.g147000_4532.1.p	pacid=52513983 transcript=Cre02.g147000_4532.1 locus=Cre02.g147000_4532 ID=Cre02.g147000_4532.1.v6.1 annot-version=v6.1 assoLoc=4532_02_13476 org=Chlamydomonas.reinhardtii.CC-4532	85.2793	88.7896	88.2551	97.58	121.9	139.089	132.366	100.891	120.316	83.0702	114.088	115.995	0.979834	1.02017	0.949822	1.05018	1.40059	1.59809	1.52085	1.15921	1.3824	0.894021	1.31084	1.33275
Cre02.g147050		1	Cre02.g147050_4532.1.p	Cre02.g147050_4532.1.p	pacid=52511934 transcript=Cre02.g147050_4532.1 locus=Cre02.g147050_4532 ID=Cre02.g147050_4532.1.v6.1 annot-version=v6.1 assoLoc=4532_02_13471 org=Chlamydomonas.reinhardtii.CC-4532	57.3662	49.1555	53.6558	53.716	47.2531	26.9561	32.7882	92.1048	56.8449	27.9673	68.1304	73.6649	1.07708	0.92292	0.999439	1.00056	0.887201	0.506115	0.615615	1.72932	1.06729	0.520943	1.27918	1.3831
Cre02.g147500		1	Cre02.g147500_4532.1.p	Cre02.g147500_4532.1.p	pacid=52514238 transcript=Cre02.g147500_4532.1 locus=Cre02.g147500_4532 ID=Cre02.g147500_4532.1.v6.1 annot-version=v6.1 assoLoc=4532_02_13430 org=Chlamydomonas.reinhardtii.CC-4532	39.4785	38.1013	31.3736	37.2401	24.366	18.7149	29.959	42.5928	46.7881	42.1018	34.5851	43.5022	1.01775	0.982248	0.9145	1.0855	0.628153	0.482468	0.77234	1.09804	1.20619	1.22721	0.891601	1.12148
Cre02.g147700		1	Cre02.g147700_4532.1.p	Cre02.g147700_4532.1.p	pacid=52513653 transcript=Cre02.g147700_4532.1 locus=Cre02.g147700_4532 ID=Cre02.g147700_4532.1.v6.1 annot-version=v6.1 assoLoc=4532_02_13410 org=Chlamydomonas.reinhardtii.CC-4532	12.7278	11.3733	9.95231	6.01257	16.9234	10.3607	15.7251	12.4695	16.4089	11.5895	9.44133	16.7222	1.0562	0.943799	1.24678	0.753225	1.40437	0.85977	1.30493	1.03477	1.36167	1.45187	0.783477	1.38767
Cre02.g800237		1	Cre02.g800237_4532.1.p	Cre02.g800237_4532.1.p	pacid=52511875 transcript=Cre02.g800237_4532.1 locus=Cre02.g800237_4532 ID=Cre02.g800237_4532.1.v6.1 annot-version=v6.1 assoLoc=4532_02_11396 org=Chlamydomonas.reinhardtii.CC-4532	25.2912	31.4787	32.5061	22.7541	36.7903	24.3185	18.0708	21.7824	30.3205	20.0322	37.662	29.7299	0.891007	1.10899	1.17647	0.823526	1.29612	0.856739	0.636633	0.767393	1.06819	0.725014	1.32683	1.04738
Cre03.g143967		1	Cre03.g143967_4532.1.p	Cre03.g143967_4532.1.p	pacid=52509657 transcript=Cre03.g143967_4532.1 locus=Cre03.g143967_4532 ID=Cre03.g143967_4532.1.v6.1 annot-version=v6.1 assoLoc=4532_03_14291 org=Chlamydomonas.reinhardtii.CC-4532	48.8374	58.0433	49.7449	34.4941	15.7306	20.7974	35.6606	49.4394	35.9349	35.4564	65.5931	45.0283	0.913868	1.08613	1.18104	0.818958	0.294358	0.38917	0.667297	0.925132	0.67243	0.841805	1.22741	0.84259
Cre03.g144204		1	Cre03.g144204_4532.1.p	Cre03.g144204_4532.1.p	pacid=52510417 transcript=Cre03.g144204_4532.1 locus=Cre03.g144204_4532 ID=Cre03.g144204_4532.1.v6.1 annot-version=v6.1 assoLoc=4532_03_14350 org=Chlamydomonas.reinhardtii.CC-4532	299.89	297.918	275.185	294.561	174.061	173.317	212.076	228.27	282.086	191.938	252.111	258.86	1.0033	0.996701	0.965992	1.03401	0.582331	0.579842	0.709512	0.76369	0.943734	0.673767	0.843451	0.866031
Cre03.g144284		1	Cre03.g144284_4532.1.p	Cre03.g144284_4532.1.p	pacid=52508990 transcript=Cre03.g144284_4532.1 locus=Cre03.g144284_4532 ID=Cre03.g144284_4532.1.v6.1 annot-version=v6.1 assoLoc=4532_03_14375 org=Chlamydomonas.reinhardtii.CC-4532	29.6685	36.9527	35.6878	39.8324	30.2384	23.6649	28.0854	27.0383	23.9128	29.1446	20.2073	32.7879	0.890662	1.10934	0.945119	1.05488	0.907771	0.710432	0.843137	0.811703	0.717874	0.771836	0.606633	0.984308
Cre03.g144584		1	Cre03.g144584_4532.1.p	Cre03.g144584_4532.1.p	pacid=52508719 transcript=Cre03.g144584_4532.1 locus=Cre03.g144584_4532 ID=Cre03.g144584_4532.1.v6.1 annot-version=v6.1 assoLoc=4532_03_14460 org=Chlamydomonas.reinhardtii.CC-4532	17.3469	29.8033	19.716	25.4883	26.0971	19.3108	15.1647	19.2057	16.6244	15.1978	20.3555	27.0198	0.735814	1.26419	0.872306	1.12769	1.10698	0.819118	0.643251	0.81466	0.705168	0.672405	0.863432	1.14612
Cre03.g144707		1	Cre03.g144707_4532.1.p	Cre03.g144707_4532.1.p	pacid=52510471 transcript=Cre03.g144707_4532.1 locus=Cre03.g144707_4532 ID=Cre03.g144707_4532.1.v6.1 annot-version=v6.1 assoLoc=4532_03_14490 org=Chlamydomonas.reinhardtii.CC-4532	87.2511	106.499	71.3837	100.275	68.3483	66.0126	85.1982	64.0116	103.918	77.673	87.8396	102.753	0.900656	1.09934	0.831693	1.16831	0.70553	0.68142	0.879465	0.660765	1.0727	0.90497	0.906731	1.06068
Cre03.g144987		1	Cre03.g144987_4532.1.p	Cre03.g144987_4532.1.p	pacid=52508652 transcript=Cre03.g144987_4532.1 locus=Cre03.g144987_4532 ID=Cre03.g144987_4532.1.v6.1 annot-version=v6.1 assoLoc=4532_03_14560 org=Chlamydomonas.reinhardtii.CC-4532	11.7711	14.9402	12.8632	14.5255	6.51236	5.59612	16.7125	15.636	23.7747	10.1408	11.7819	19.0403	0.881357	1.11864	0.939307	1.06069	0.487611	0.419008	1.25134	1.17074	1.78012	0.74051	0.882166	1.42564
Cre03.g145087		1	Cre03.g145087_4532.1.p	Cre03.g145087_4532.1.p	pacid=52510934 transcript=Cre03.g145087_4532.1 locus=Cre03.g145087_4532 ID=Cre03.g145087_4532.1.v6.1 annot-version=v6.1 assoLoc=4532_03_14575 org=Chlamydomonas.reinhardtii.CC-4532	46.9273	45.5636	57.486	66.6462	50.0196	50.5198	44.1289	38.5516	40.1794	43.5873	38.359	35.9102	1.01474	0.985256	0.926206	1.07379	1.08161	1.09243	0.954232	0.83363	0.868829	0.702272	0.829465	0.776513
Cre03.g145267		1	Cre03.g145267_4532.1.p	Cre03.g145267_4532.1.p	pacid=52510049 transcript=Cre03.g145267_4532.1 locus=Cre03.g145267_4532 ID=Cre03.g145267_4532.1.v6.1 annot-version=v6.1 assoLoc=4532_03_14620 org=Chlamydomonas.reinhardtii.CC-4532	9.01437	13.2172	17.8635	15.3003	26.0486	42.0997	19.8069	12.4989	11.4368	13.2508	13.119	24.7036	0.810952	1.18905	1.07729	0.922711	2.34339	3.78738	1.78187	1.12443	1.02888	0.799112	1.18021	2.22239
Cre03.g145367		1	Cre03.g145367_4532.1.p	Cre03.g145367_4532.1.p	pacid=52509519 transcript=Cre03.g145367_4532.1 locus=Cre03.g145367_4532 ID=Cre03.g145367_4532.1.v6.1 annot-version=v6.1 assoLoc=4532_03_14636 org=Chlamydomonas.reinhardtii.CC-4532	58.6309	71.8556	47.5813	73.5005	39.091	23.8661	73.1757	61.2342	36.8651	29.7068	55.656	49.8219	0.898651	1.10135	0.785936	1.21406	0.599158	0.365802	1.12158	0.938552	0.565041	0.49069	0.853054	0.763633
Cre03.g145587		1	Cre03.g145587_4532.1.p	Cre03.g145587_4532.1.p	pacid=52510951 transcript=Cre03.g145587_4532.1 locus=Cre03.g145587_4532 ID=Cre03.g145587_4532.1.v6.1 annot-version=v6.1 assoLoc=4532_03_14691 org=Chlamydomonas.reinhardtii.CC-4532	38.0405	53.7123	46.2876	56.6102	69.23	82.3495	36.9314	54.783	42.5719	65.8049	38.7223	39.8614	0.829195	1.1708	0.899681	1.10032	1.50905	1.79503	0.80502	1.19414	0.92797	1.27903	0.844057	0.868887
Cre03.g145607		1	Cre03.g145607_4532.1.p	Cre03.g145607_4532.1.p	pacid=52510156 transcript=Cre03.g145607_4532.1 locus=Cre03.g145607_4532 ID=Cre03.g145607_4532.1.v6.1 annot-version=v6.1 assoLoc=4532_03_14696 org=Chlamydomonas.reinhardtii.CC-4532	80.0906	80.304	71.1434	98.5851	71.7187	66.5051	85.3715	83.5513	100.69	88.6346	84.0086	87.9571	0.99867	1.00133	0.83832	1.16168	0.894278	0.829269	1.06452	1.04182	1.25553	1.04443	1.04752	1.09676
Cre03.g145647		1	Cre03.g145647_4532.2.p	Cre03.g145647_4532.2.p	pacid=52510587 transcript=Cre03.g145647_4532.2 locus=Cre03.g145647_4532 ID=Cre03.g145647_4532.2.v6.1 annot-version=v6.1 assoLoc=4532_03_14700 org=Chlamydomonas.reinhardtii.CC-4532	63.4406	54.3429	64.4702	65.1447	271.222	127.242	79.9706	76.973	35.5207	53.7045	48.3102	59.7839	1.07724	0.922759	0.994796	1.0052	4.60543	2.16061	1.35793	1.30703	0.603152	0.828678	0.820322	1.01515
Cre03.g145787	HSP22C	1	Cre03.g145787_4532.1.p	Cre03.g145787_4532.1.p	pacid=52510432 transcript=Cre03.g145787_4532.1 locus=Cre03.g145787_4532 ID=Cre03.g145787_4532.1.v6.1 annot-version=v6.1 assoLoc=4532_03_14731_EX org=Chlamydomonas.reinhardtii.CC-4532	10.9854	9.50509	17.7238	12.0691	13.8724	66.8214	18.4941	5.95987	8.8024	10.5647	12.1849	13.9443	1.07224	0.927756	1.1898	0.8102	1.35403	6.52219	1.80514	0.581721	0.859169	0.709209	1.18932	1.36105
Cre03.g145907		1	Cre03.g145907_4532.1.p	Cre03.g145907_4532.1.p	pacid=52509265 transcript=Cre03.g145907_4532.1 locus=Cre03.g145907_4532 ID=Cre03.g145907_4532.1.v6.1 annot-version=v6.1 assoLoc=4532_03_14761 org=Chlamydomonas.reinhardtii.CC-4532	22.7211	28.8686	34.1195	35.3014	28.6009	30.6957	29.5169	36.3243	33.2626	38.7083	29.4053	31.822	0.880839	1.11916	0.982975	1.01703	1.10878	1.18999	1.14429	1.4082	1.28951	1.11518	1.13997	1.23366
Cre03.g146587		1	Cre03.g146587_4532.1.p	Cre03.g146587_4532.1.p	pacid=52510219 transcript=Cre03.g146587_4532.1 locus=Cre03.g146587_4532 ID=Cre03.g146587_4532.1.v6.1 annot-version=v6.1 assoLoc=4532_03_14960 org=Chlamydomonas.reinhardtii.CC-4532	12.5898	12.7386	9.40794	14.7161	15.0767	11.2109	11.4711	10.9277	9.85945	10.9839	10.0651	12.3741	0.994125	1.00587	0.779964	1.22004	1.1905	0.885243	0.90579	0.862881	0.778529	0.910619	0.794768	0.977093
Cre03.g149450		1	Cre03.g149450_4532.1.p	Cre03.g149450_4532.1.p	pacid=52509101 transcript=Cre03.g149450_4532.1 locus=Cre03.g149450_4532 ID=Cre03.g149450_4532.1.v6.1 annot-version=v6.1 assoLoc=4532_03_15176 org=Chlamydomonas.reinhardtii.CC-4532	13.3389	12.5247	10.9887	14.6573	10.4435	15.9116	9.87331	12.9686	4.65787	12.1821	8.31609	5.51643	1.03148	0.968519	0.856952	1.14305	0.807583	1.23042	0.763491	1.00285	0.360187	0.950019	0.643073	0.426579
Cre03.g149600	CYG53	1	Cre03.g149600_4532.1.p	Cre03.g149600_4532.1.p	pacid=52508890 transcript=Cre03.g149600_4532.1 locus=Cre03.g149600_4532 ID=Cre03.g149600_4532.1.v6.1 annot-version=v6.1 assoLoc=4532_03_15191 org=Chlamydomonas.reinhardtii.CC-4532	21.323	24.1086	23.8757	21.3783	13.0534	6.7702	14.5974	25.8555	28.7071	19.0068	17.616	23.1697	0.938686	1.06131	1.05519	0.944814	0.57464	0.298039	0.64261	1.13822	1.26375	0.840005	0.775495	1.01998
Cre03.g149900		1	Cre03.g149900_4532.1.p	Cre03.g149900_4532.1.p	pacid=52511208 transcript=Cre03.g149900_4532.1 locus=Cre03.g149900_4532 ID=Cre03.g149900_4532.1.v6.1 annot-version=v6.1 assoLoc=4532_03_15221 org=Chlamydomonas.reinhardtii.CC-4532	112.078	98.3056	108.108	116.6	39.3586	30.6056	114.336	83.7145	97.9781	107.578	120.361	108.905	1.06546	0.934537	0.962209	1.03779	0.37416	0.29095	1.08693	0.795827	0.931423	0.957492	1.14421	1.0353
Cre03.g152250		1	Cre03.g152250_4532.1.p	Cre03.g152250_4532.1.p	pacid=52508707 transcript=Cre03.g152250_4532.1 locus=Cre03.g152250_4532 ID=Cre03.g152250_4532.1.v6.1 annot-version=v6.1 assoLoc=4532_03_15480 org=Chlamydomonas.reinhardtii.CC-4532	45.965	34.9964	36.0836	44.811	58.8114	20.5297	14.6909	30.0583	35.392	27.5837	33.5704	54.542	1.13548	0.864521	0.892114	1.10789	1.45283	0.507148	0.362911	0.742534	0.874293	0.681966	0.829294	1.34736
Cre03.g153450		1	Cre03.g153450_4532.1.p	Cre03.g153450_4532.1.p	pacid=52509045 transcript=Cre03.g153450_4532.1 locus=Cre03.g153450_4532 ID=Cre03.g153450_4532.1.v6.1 annot-version=v6.1 assoLoc=4532_03_15625 org=Chlamydomonas.reinhardtii.CC-4532	17.564	15.4165	21.8734	16.5489	87.4492	142.92	52.4019	48.6649	26.5506	3.97937	35.6267	37.6861	1.06511	0.934886	1.13858	0.861422	5.30309	8.66694	3.17775	2.95113	1.61008	0.207139	2.16047	2.28536
Cre03.g153750		1	Cre03.g153750_4532.1.p	Cre03.g153750_4532.1.p	pacid=52510501 transcript=Cre03.g153750_4532.1 locus=Cre03.g153750_4532 ID=Cre03.g153750_4532.1.v6.1 annot-version=v6.1 assoLoc=4532_03_15656 org=Chlamydomonas.reinhardtii.CC-4532	31.9833	38.2284	48.2827	35.9218	26.6115	27.0199	31.0502	32.404	44.5696	29.3218	38.6719	42.0319	0.911053	1.08895	1.1468	0.853204	0.758036	0.769669	0.884474	0.923037	1.26958	0.696443	1.10158	1.19729
Cre03.g154350	COX2A	1	Cre03.g154350_4532.1.p	Cre03.g154350_4532.1.p	pacid=52510798 transcript=Cre03.g154350_4532.1 locus=Cre03.g154350_4532 ID=Cre03.g154350_4532.1.v6.1 annot-version=v6.1 assoLoc=4532_03_15725 org=Chlamydomonas.reinhardtii.CC-4532	610.526	640.005	432.968	673.257	505.837	351.91	304.706	516.276	195.89	370.665	169.013	190.486	0.976427	1.02357	0.782785	1.21722	0.808996	0.562817	0.487323	0.825691	0.313291	0.670144	0.270306	0.304648
Cre03.g154400		1	Cre03.g154400_4532.1.p	Cre03.g154400_4532.1.p	pacid=52510584 transcript=Cre03.g154400_4532.1 locus=Cre03.g154400_4532 ID=Cre03.g154400_4532.1.v6.1 annot-version=v6.1 assoLoc=4532_03_15731 org=Chlamydomonas.reinhardtii.CC-4532	15.7231	10.7762	11.8846	10.2247	20.1645	15.5488	13.9722	18.7546	10.7474	26.6779	16.5559	14.0089	1.18668	0.81332	1.07508	0.924923	1.52189	1.17353	1.05453	1.41548	0.811146	2.41327	1.24953	1.0573
Cre03.g154600		1	Cre03.g154600_4532.1.p	Cre03.g154600_4532.1.p	pacid=52509919 transcript=Cre03.g154600_4532.1 locus=Cre03.g154600_4532 ID=Cre03.g154600_4532.1.v6.1 annot-version=v6.1 assoLoc=4532_03_15751 org=Chlamydomonas.reinhardtii.CC-4532	28.02	25.8643	28.4621	28.5788	30.7816	40.4421	23.6628	24.1625	27.0059	24.4529	23.5511	23.0377	1.04001	0.959994	0.997954	1.00205	1.14251	1.50107	0.878282	0.896829	1.00237	0.857381	0.874136	0.85508
Cre03.g154700		1	Cre03.g154700_4532.1.p	Cre03.g154700_4532.1.p	pacid=52509849 transcript=Cre03.g154700_4532.1 locus=Cre03.g154700_4532 ID=Cre03.g154700_4532.1.v6.1 annot-version=v6.1 assoLoc=4532_03_15761 org=Chlamydomonas.reinhardtii.CC-4532	49.2163	44.0031	39.8426	47.715	30.5641	14.807	40.3828	41.3401	58.0006	26.3919	53.5474	39.9324	1.05592	0.944076	0.910089	1.08991	0.655745	0.317681	0.866403	0.886942	1.24439	0.602847	1.14885	0.85674
Cre03.g155250		1	Cre03.g155250_4532.1.p	Cre03.g155250_4532.1.p	pacid=52509665 transcript=Cre03.g155250_4532.1 locus=Cre03.g155250_4532 ID=Cre03.g155250_4532.1.v6.1 annot-version=v6.1 assoLoc=4532_03_15815 org=Chlamydomonas.reinhardtii.CC-4532	63.2472	72.9064	47.6753	63.2704	41.6502	74.6359	70.846	49.8626	64.5408	47.2071	59.4355	70.2389	0.929057	1.07094	0.859435	1.14057	0.611812	1.09635	1.04068	0.732446	0.948059	0.850995	0.873065	1.03176
Cre03.g155400		1	Cre03.g155400_4532.1.p	Cre03.g155400_4532.1.p	pacid=52511489 transcript=Cre03.g155400_4532.1 locus=Cre03.g155400_4532 ID=Cre03.g155400_4532.1.v6.1 annot-version=v6.1 assoLoc=4532_03_15830 org=Chlamydomonas.reinhardtii.CC-4532	49.8606	40.1397	42.0022	41.1851	32.0891	33.1727	32.7078	39.4573	35.4714	46.7644	42.1063	30.8377	1.10801	0.89199	1.00982	0.990178	0.713089	0.737169	0.726838	0.876826	0.788251	1.12432	0.935692	0.68528
Cre03.g156000		1	Cre03.g156000_4532.1.p	Cre03.g156000_4532.1.p	pacid=52509471 transcript=Cre03.g156000_4532.1 locus=Cre03.g156000_4532 ID=Cre03.g156000_4532.1.v6.1 annot-version=v6.1 assoLoc=4532_03_15906 org=Chlamydomonas.reinhardtii.CC-4532	43.4426	41.0938	32.8094	49.5222	14.166	18.7219	21.6163	23.6177	15.4799	44.8265	22.9236	18.3278	1.02778	0.972216	0.797006	1.20299	0.335146	0.442931	0.511408	0.558758	0.36623	1.08893	0.542337	0.433607
Cre03.g156500		1	Cre03.g156500_4532.1.p	Cre03.g156500_4532.1.p	pacid=52510949 transcript=Cre03.g156500_4532.1 locus=Cre03.g156500_4532 ID=Cre03.g156500_4532.1.v6.1 annot-version=v6.1 assoLoc=4532_03_15955 org=Chlamydomonas.reinhardtii.CC-4532	38.1314	31.8312	39.2655	20.8665	6.14003	27.6765	28.594	14.7089	15.4292	30.6958	29.1884	23.9947	1.09005	0.909949	1.30598	0.694023	0.175523	0.79118	0.817408	0.420479	0.44107	1.02095	0.8344	0.685929
Cre03.g156950		1	Cre03.g156950_4532.1.p	Cre03.g156950_4532.1.p	pacid=52511379 transcript=Cre03.g156950_4532.1 locus=Cre03.g156950_4532 ID=Cre03.g156950_4532.1.v6.1 annot-version=v6.1 assoLoc=4532_03_16000 org=Chlamydomonas.reinhardtii.CC-4532	176.424	155.941	171.461	160.784	168.004	250.674	203.105	159.722	104.594	104.001	97.5694	165.358	1.06163	0.938372	1.03214	0.967864	1.01096	1.50843	1.22218	0.961124	0.629392	0.62605	0.587122	0.995039
Cre03.g157200		1	Cre03.g157200_4532.1.p	Cre03.g157200_4532.1.p	pacid=52509052 transcript=Cre03.g157200_4532.1 locus=Cre03.g157200_4532 ID=Cre03.g157200_4532.1.v6.1 annot-version=v6.1 assoLoc=4532_03_16026 org=Chlamydomonas.reinhardtii.CC-4532	22.8291	32.1243	40.7245	33.9422	27.7113	20.8485	36.5253	20.2811	26.9435	37.1035	52.9003	24.4743	0.830853	1.16915	1.09083	0.909166	1.00854	0.75877	1.32932	0.73812	0.980594	0.993843	1.92528	0.890729
Cre03.g157600		1	Cre03.g157600_4532.1.p	Cre03.g157600_4532.1.p	pacid=52510167 transcript=Cre03.g157600_4532.1 locus=Cre03.g157600_4532 ID=Cre03.g157600_4532.1.v6.1 annot-version=v6.1 assoLoc=4532_03_16080 org=Chlamydomonas.reinhardtii.CC-4532	67.8151	55.8953	68.3096	79.3363	98.4213	112.339	78.4408	67.86	75.8582	69.1643	71.2673	95.2973	1.09635	0.903648	0.925317	1.07468	1.59116	1.81616	1.26814	1.09708	1.22638	0.936894	1.15216	1.54065
Cre03.g157950		1	Cre03.g157950_4532.1.p	Cre03.g157950_4532.1.p	pacid=52508883 transcript=Cre03.g157950_4532.1 locus=Cre03.g157950_4532 ID=Cre03.g157950_4532.1.v6.1 annot-version=v6.1 assoLoc=4532_03_16116 org=Chlamydomonas.reinhardtii.CC-4532	33.8613	30.9696	35.4699	36.3743	27.4819	19.8352	30.5736	20.7968	30.4139	26.3246	23.6038	34.3616	1.0446	0.955396	0.987412	1.01259	0.847803	0.611906	0.94318	0.641571	0.938253	0.732825	0.728165	1.06004
Cre03.g158650		1	Cre03.g158650_4532.1.p	Cre03.g158650_4532.1.p	pacid=52510389 transcript=Cre03.g158650_4532.1 locus=Cre03.g158650_4532 ID=Cre03.g158650_4532.1.v6.1 annot-version=v6.1 assoLoc=4532_03_16195 org=Chlamydomonas.reinhardtii.CC-4532	20.9144	23.493	20.8364	24.2263	23.9909	10.5773	23.2594	25.7591	23.0016	17.3027	27.7145	27.967	0.941933	1.05807	0.924774	1.07523	1.08049	0.476376	1.04755	1.16013	1.03594	0.767939	1.24819	1.25956
Cre03.g159000		1	Cre03.g159000_4532.1.p	Cre03.g159000_4532.1.p	pacid=52509825 transcript=Cre03.g159000_4532.1 locus=Cre03.g159000_4532 ID=Cre03.g159000_4532.1.v6.1 annot-version=v6.1 assoLoc=4532_03_16231 org=Chlamydomonas.reinhardtii.CC-4532	18.515	19.9295	16.7247	19.3118	7.91929	9.80579	13.2385	20.4681	13.0826	13.7711	18.4938	23.4324	0.963207	1.03679	0.928209	1.07179	0.411986	0.510127	0.688707	1.06481	0.680597	0.764286	0.962104	1.21902
Cre03.g159200		1	Cre03.g159200_4532.1.p	Cre03.g159200_4532.1.p	pacid=52510588 transcript=Cre03.g159200_4532.1 locus=Cre03.g159200_4532 ID=Cre03.g159200_4532.1.v6.1 annot-version=v6.1 assoLoc=4532_03_16251 org=Chlamydomonas.reinhardtii.CC-4532	19.0402	16.4472	12.6172	20.0389	16.7892	13.4153	20.2564	24.1252	16.246	14.7468	20.8986	21.2614	1.07307	0.926932	0.772732	1.22727	0.946206	0.75606	1.14161	1.35965	0.915593	0.903157	1.1778	1.19825
Cre03.g159350		1	Cre03.g159350_4532.1.p	Cre03.g159350_4532.1.p	pacid=52509395 transcript=Cre03.g159350_4532.1 locus=Cre03.g159350_4532 ID=Cre03.g159350_4532.1.v6.1 annot-version=v6.1 assoLoc=4532_03_16265 org=Chlamydomonas.reinhardtii.CC-4532	15.1883	17.5343	14.0174	10.2727	15.4889	8.88518	8.26901	13.7986	11.2007	15.5773	10.9953	10.2309	0.928306	1.07169	1.15417	0.845834	0.946679	0.543061	0.505401	0.843368	0.684585	1.2826	0.672031	0.625311
Cre03.g159900		1	Cre03.g159900_4532.1.p	Cre03.g159900_4532.1.p	pacid=52509387 transcript=Cre03.g159900_4532.1 locus=Cre03.g159900_4532 ID=Cre03.g159900_4532.1.v6.1 annot-version=v6.1 assoLoc=4532_03_16315 org=Chlamydomonas.reinhardtii.CC-4532	8.03842	9.06344	15.0131	11.017	16.8767	14.4071	12.1305	15.9678	12.0066	11.5392	10.4132	13.3527	0.940064	1.05994	1.15352	0.846482	1.97367	1.68486	1.41862	1.86738	1.40413	0.886604	1.21779	1.56155
Cre03.g160050		1	Cre03.g160050_4532.1.p	Cre03.g160050_4532.1.p	pacid=52511363 transcript=Cre03.g160050_4532.1 locus=Cre03.g160050_4532 ID=Cre03.g160050_4532.1.v6.1 annot-version=v6.1 assoLoc=4532_03_16330 org=Chlamydomonas.reinhardtii.CC-4532	91.0564	99.5591	96.4282	90.9521	66.2198	71.3704	66.1526	96.0031	99.3336	74.9586	106.155	101.901	0.955393	1.04461	1.02922	0.970775	0.6948	0.748842	0.694095	1.0073	1.04224	0.800069	1.11381	1.06918
Cre03.g160100		1	Cre03.g160100_4532.1.p	Cre03.g160100_4532.1.p	pacid=52510375 transcript=Cre03.g160100_4532.1 locus=Cre03.g160100_4532 ID=Cre03.g160100_4532.1.v6.1 annot-version=v6.1 assoLoc=4532_03_16335 org=Chlamydomonas.reinhardtii.CC-4532	36.5499	23.4428	24.1851	28.0351	22.4585	25.1702	29.5117	27.1013	24.3351	23.2082	22.8992	21.4995	1.21848	0.781522	0.926274	1.07373	0.748708	0.839109	0.983843	0.903487	0.811269	0.888859	0.7634	0.716737
Cre03.g160150		1	Cre03.g160150_4532.1.p	Cre03.g160150_4532.1.p	pacid=52510392 transcript=Cre03.g160150_4532.1 locus=Cre03.g160150_4532 ID=Cre03.g160150_4532.1.v6.1 annot-version=v6.1 assoLoc=4532_03_16340 org=Chlamydomonas.reinhardtii.CC-4532	16.0677	20.2891	23.1875	20.239	14.5546	24.9884	22.5892	25.8732	23.6619	16.1468	22.4528	18.01	0.88389	1.11611	1.0679	0.932104	0.800654	1.37462	1.24264	1.42329	1.30165	0.743638	1.23514	0.990736
Cre03.g160300		1	Cre03.g160300_4532.1.p	Cre03.g160300_4532.1.p	pacid=52509807 transcript=Cre03.g160300_4532.1 locus=Cre03.g160300_4532 ID=Cre03.g160300_4532.1.v6.1 annot-version=v6.1 assoLoc=4532_03_16355 org=Chlamydomonas.reinhardtii.CC-4532	22.971	22.3622	26.1587	27.3625	26.1861	25.6346	26.2092	29.5261	22.6066	31.463	21.0927	20.3825	1.01343	0.986571	0.977508	1.02249	1.15527	1.13094	1.15629	1.30263	0.997353	1.17572	0.930563	0.899231
Cre03.g160400		1	Cre03.g160400_4532.1.p	Cre03.g160400_4532.1.p	pacid=52510580 transcript=Cre03.g160400_4532.1 locus=Cre03.g160400_4532 ID=Cre03.g160400_4532.1.v6.1 annot-version=v6.1 assoLoc=4532_03_16371 org=Chlamydomonas.reinhardtii.CC-4532	27.9276	20.8275	27.2927	26.5731	36.2937	31.6166	41.9356	34.1938	26.7485	24.1926	31.2646	31.839	1.14563	0.854372	1.01336	0.986641	1.48882	1.29696	1.72025	1.40268	1.09726	0.898255	1.28252	1.30608
Cre03.g160450		1	Cre03.g160450_4532.1.p	Cre03.g160450_4532.1.p	pacid=52509028 transcript=Cre03.g160450_4532.1 locus=Cre03.g160450_4532 ID=Cre03.g160450_4532.1.v6.1 annot-version=v6.1 assoLoc=4532_03_16376 org=Chlamydomonas.reinhardtii.CC-4532	12.1505	17.8568	15.8147	16.4977	15.699	9.49293	17.3745	13.9547	16.0822	11.7755	16.0937	13.2275	0.809836	1.19016	0.978863	1.02114	1.04635	0.632708	1.15802	0.930087	1.07189	0.728853	1.07265	0.881619
Cre03.g160800		1	Cre03.g160800_4532.1.p	Cre03.g160800_4532.1.p	pacid=52510961 transcript=Cre03.g160800_4532.1 locus=Cre03.g160800_4532 ID=Cre03.g160800_4532.1.v6.1 annot-version=v6.1 assoLoc=4532_03_16410 org=Chlamydomonas.reinhardtii.CC-4532	30.1596	27.1929	29.2556	30.0217	46.9794	22.3955	36.3032	36.4491	18.8727	24.8855	23.8458	17.795	1.05173	0.948273	0.987076	1.01292	1.63827	0.780977	1.26597	1.27106	0.65813	0.83963	0.831552	0.620548
Cre03.g161000		1	Cre03.g161000_4532.1.p	Cre03.g161000_4532.1.p	pacid=52510322 transcript=Cre03.g161000_4532.1 locus=Cre03.g161000_4532 ID=Cre03.g161000_4532.1.v6.1 annot-version=v6.1 assoLoc=4532_03_16441 org=Chlamydomonas.reinhardtii.CC-4532	23.2449	19.5795	24.2751	22.053	25.3554	20.6794	25.3579	24.2459	26.7749	22.8236	30.5219	24.8875	1.08559	0.914409	1.04796	0.952036	1.18416	0.965777	1.18427	1.13234	1.25045	0.985303	1.42544	1.1623
Cre03.g161050		1	Cre03.g161050_4532.1.p	Cre03.g161050_4532.1.p	pacid=52510299 transcript=Cre03.g161050_4532.1 locus=Cre03.g161050_4532 ID=Cre03.g161050_4532.1.v6.1 annot-version=v6.1 assoLoc=4532_03_16446 org=Chlamydomonas.reinhardtii.CC-4532	18.1388	21.2401	12.9773	26.3412	8.62935	12.2051	16.4411	11.2282	8.69659	58.6318	8.62235	9.24901	0.921245	1.07876	0.660112	1.33989	0.438273	0.61988	0.835021	0.570265	0.441688	2.9824	0.437917	0.469744
Cre03.g161100		1	Cre03.g161100_4532.1.p	Cre03.g161100_4532.1.p	pacid=52509961 transcript=Cre03.g161100_4532.1 locus=Cre03.g161100_4532 ID=Cre03.g161100_4532.1.v6.1 annot-version=v6.1 assoLoc=4532_03_16451 org=Chlamydomonas.reinhardtii.CC-4532	102.022	110.083	104.08	119.786	108.178	108.583	113.58	127.7	85.9651	101.693	113.812	124.943	0.961995	1.038	0.929842	1.07016	1.02004	1.02386	1.07098	1.20412	0.81059	0.908517	1.07317	1.17812
Cre03.g162050		1	Cre03.g162050_4532.1.p	Cre03.g162050_4532.1.p	pacid=52510403 transcript=Cre03.g162050_4532.1 locus=Cre03.g162050_4532 ID=Cre03.g162050_4532.1.v6.1 annot-version=v6.1 assoLoc=4532_03_16540 org=Chlamydomonas.reinhardtii.CC-4532	46.0083	46.1045	46.1647	55.8151	31.2871	15.4011	45.0641	43.5667	44.5753	76.1609	44.5201	48.8691	0.998956	1.00104	0.905369	1.09463	0.679321	0.334397	0.978455	0.945942	0.967842	1.49365	0.966643	1.06107
Cre03.g162100		1	Cre03.g162100_4532.1.p	Cre03.g162100_4532.1.p	pacid=52510207 transcript=Cre03.g162100_4532.1 locus=Cre03.g162100_4532 ID=Cre03.g162100_4532.1.v6.1 annot-version=v6.1 assoLoc=4532_03_16545 org=Chlamydomonas.reinhardtii.CC-4532	37.7257	30.8332	32.9654	28.8792	22.951	32.5842	33.8841	26.5738	30.1091	22.1141	24.567	30.5152	1.10053	0.899466	1.06607	0.933928	0.669526	0.950546	0.988467	0.775211	0.878343	0.715151	0.716668	0.890189
Cre03.g162601		1	Cre03.g162601_4532.1.p	Cre03.g162601_4532.1.p	pacid=52510583 transcript=Cre03.g162601_4532.1 locus=Cre03.g162601_4532 ID=Cre03.g162601_4532.1.v6.1 annot-version=v6.1 assoLoc=4532_03_16600 org=Chlamydomonas.reinhardtii.CC-4532	12.9936	16.3945	25.1072	18.4296	20.0585	28.4636	13.9175	13.3358	11.0738	19.1768	16.1812	11.4606	0.884276	1.11572	1.15338	0.846622	1.36508	1.93708	0.947152	0.907565	0.753625	0.880947	1.10121	0.779948
Cre03.g162750		1	Cre03.g162750_4532.1.p	Cre03.g162750_4532.1.p	pacid=52509882 transcript=Cre03.g162750_4532.1 locus=Cre03.g162750_4532 ID=Cre03.g162750_4532.1.v6.1 annot-version=v6.1 assoLoc=4532_03_16616 org=Chlamydomonas.reinhardtii.CC-4532	58.0568	51.2389	56.0306	50.3543	148.008	175.348	58.553	95.6696	111.651	50.565	90.2078	102.827	1.06238	0.93762	1.05336	0.946644	2.7084	3.20869	1.07146	1.75066	2.0431	0.950605	1.65071	1.88163
Cre03.g162800	LCI1	1	Cre03.g162800_4532.1.p	Cre03.g162800_4532.1.p	pacid=52509473 transcript=Cre03.g162800_4532.1 locus=Cre03.g162800_4532 ID=Cre03.g162800_4532.1.v6.1 annot-version=v6.1 assoLoc=4532_03_16620 org=Chlamydomonas.reinhardtii.CC-4532	20.7329	29.6363	48.522	59.3281	3.60153	11.9811	29.7708	5.51663	24.5448	19.5819	49.4408	41.846	0.823237	1.17676	0.899804	1.1002	0.143005	0.475731	1.1821	0.219048	0.974596	0.363132	1.96314	1.66157
Cre03.g163050		1	Cre03.g163050_4532.1.p	Cre03.g163050_4532.1.p	pacid=52509984 transcript=Cre03.g163050_4532.1 locus=Cre03.g163050_4532 ID=Cre03.g163050_4532.1.v6.1 annot-version=v6.1 assoLoc=4532_03_16645 org=Chlamydomonas.reinhardtii.CC-4532	29.877	36.8864	27.415	28.7435	22.9459	7.00652	21.3965	26.8236	33.1962	25.705	32.062	38.4134	0.895011	1.10499	0.976344	1.02366	0.68738	0.209891	0.640965	0.803542	0.994443	0.915445	0.960466	1.15073
Cre03.g163150		1	Cre03.g163150_4532.1.p	Cre03.g163150_4532.1.p	pacid=52508954 transcript=Cre03.g163150_4532.1 locus=Cre03.g163150_4532 ID=Cre03.g163150_4532.1.v6.1 annot-version=v6.1 assoLoc=4532_03_16651 org=Chlamydomonas.reinhardtii.CC-4532	107.768	114.818	119.62	148.904	193.461	156.95	165.487	127.899	97.6462	116.441	109.625	116.179	0.968327	1.03167	0.890945	1.10906	1.7383	1.41024	1.48695	1.14921	0.87738	0.867267	0.985013	1.0439
Cre03.g163350		1	Cre03.g163350_4532.1.p	Cre03.g163350_4532.1.p	pacid=52510416 transcript=Cre03.g163350_4532.1 locus=Cre03.g163350_4532 ID=Cre03.g163350_4532.1.v6.1 annot-version=v6.1 assoLoc=4532_03_16681 org=Chlamydomonas.reinhardtii.CC-4532	77.3439	71.3943	81.8845	84.3747	65.8733	92.9739	70.559	56.5779	64.4052	76.5871	76.3397	60.7838	1.04	0.96	0.985022	1.01498	0.885762	1.25017	0.948768	0.760772	0.866021	0.921298	1.0265	0.817326
Cre03.g164150		1	Cre03.g164150_4532.1.p	Cre03.g164150_4532.1.p	pacid=52510000 transcript=Cre03.g164150_4532.1 locus=Cre03.g164150_4532 ID=Cre03.g164150_4532.1.v6.1 annot-version=v6.1 assoLoc=4532_03_16765 org=Chlamydomonas.reinhardtii.CC-4532	37.7577	39.3026	38.5368	37.7105	39.2477	54.7323	44.644	37.1079	38.9869	45.5556	40.9539	45.0824	0.979952	1.02005	1.01084	0.989163	1.01862	1.42051	1.15868	0.963087	1.01185	1.19494	1.06291	1.17006
Cre03.g164550		1	Cre03.g164550_4532.1.p	Cre03.g164550_4532.1.p	pacid=52510301 transcript=Cre03.g164550_4532.1 locus=Cre03.g164550_4532 ID=Cre03.g164550_4532.1.v6.1 annot-version=v6.1 assoLoc=4532_03_16811 org=Chlamydomonas.reinhardtii.CC-4532	68.2859	54.848	64.4934	67.5085	64.7115	61.3373	74.103	55.8018	86.9303	51.9415	87.3382	102.236	1.10913	0.890868	0.977159	1.02284	1.05108	0.99627	1.20362	0.90636	1.41196	0.786981	1.41859	1.66057
Cre03.g164800		1	Cre03.g164800_4532.1.p	Cre03.g164800_4532.1.p	pacid=52511424 transcript=Cre03.g164800_4532.1 locus=Cre03.g164800_4532 ID=Cre03.g164800_4532.1.v6.1 annot-version=v6.1 assoLoc=4532_03_16836 org=Chlamydomonas.reinhardtii.CC-4532	173.619	179.489	145.001	150.409	66.574	59.8952	87.763	105.219	109.649	114.75	154.906	143.838	0.983376	1.01662	0.981693	1.01831	0.377074	0.339246	0.497089	0.595959	0.621051	0.776886	0.877386	0.814697
Cre03.g165550		1	Cre03.g165550_4532.1.p	Cre03.g165550_4532.1.p	pacid=52510215 transcript=Cre03.g165550_4532.1 locus=Cre03.g165550_4532 ID=Cre03.g165550_4532.1.v6.1 annot-version=v6.1 assoLoc=4532_03_16930 org=Chlamydomonas.reinhardtii.CC-4532	9.52702	9.86905	12.4824	11.6659	8.0258	13.9024	11.4257	14.8671	11.7127	15.0971	14.8533	12.8242	0.982366	1.01763	1.03381	0.966188	0.82757	1.43353	1.17815	1.533	1.20774	1.25037	1.53158	1.32235
Cre03.g165950		1	Cre03.g165950_4532.1.p	Cre03.g165950_4532.1.p	pacid=52509838 transcript=Cre03.g165950_4532.1 locus=Cre03.g165950_4532 ID=Cre03.g165950_4532.1.v6.1 annot-version=v6.1 assoLoc=4532_03_16970 org=Chlamydomonas.reinhardtii.CC-4532	45.5761	27.1651	54.642	21.1567	57.1016	180.132	53.313	8.68727	5.69504	7.36561	31.0067	27.1876	1.2531	0.746897	1.44177	0.558234	1.56999	4.95268	1.46583	0.238854	0.156584	0.194347	0.852521	0.747516
Cre03.g167400		1	Cre03.g167400_4532.1.p	Cre03.g167400_4532.1.p	pacid=52509960 transcript=Cre03.g167400_4532.1 locus=Cre03.g167400_4532 ID=Cre03.g167400_4532.1.v6.1 annot-version=v6.1 assoLoc=4532_03_17121 org=Chlamydomonas.reinhardtii.CC-4532	44.1537	44.4065	48.0461	44.9508	24.5032	40.3218	31.5269	34.5256	33.1989	58.1496	33.9293	33.1137	0.997145	1.00285	1.03328	0.966716	0.553368	0.910608	0.711988	0.779709	0.749748	1.25057	0.766243	0.747824
Cre03.g167450		1	Cre03.g167450_4532.1.p	Cre03.g167450_4532.1.p	pacid=52509994 transcript=Cre03.g167450_4532.1 locus=Cre03.g167450_4532 ID=Cre03.g167450_4532.1.v6.1 annot-version=v6.1 assoLoc=4532_03_17126 org=Chlamydomonas.reinhardtii.CC-4532	39.9276	32.6773	33.2943	34.9895	33.777	47.2012	37.6779	36.5161	42.9495	42.8879	43.3479	50.3415	1.09986	0.90014	0.975174	1.02483	0.930433	1.30022	1.03789	1.00589	1.1831	1.25617	1.19408	1.38672
Cre03.g168500		1	Cre03.g168500_4532.1.p	Cre03.g168500_4532.1.p	pacid=52510555 transcript=Cre03.g168500_4532.1 locus=Cre03.g168500_4532 ID=Cre03.g168500_4532.1.v6.1 annot-version=v6.1 assoLoc=4532_03_17250 org=Chlamydomonas.reinhardtii.CC-4532	25.7844	29.4115	30.5696	24.0154	22.686	25.7646	22.5588	30.5851	29.9443	41.7214	31.109	26.9385	0.934287	1.06571	1.12007	0.879927	0.822018	0.933569	0.817409	1.10824	1.08502	1.52868	1.12722	0.976105
Cre03.g168650		1	Cre03.g168650_4532.1.p	Cre03.g168650_4532.1.p	pacid=52511202 transcript=Cre03.g168650_4532.1 locus=Cre03.g168650_4532 ID=Cre03.g168650_4532.1.v6.1 annot-version=v6.1 assoLoc=4532_03_17276 org=Chlamydomonas.reinhardtii.CC-4532	22.0228	25.4488	27.1558	20.7869	29.0948	27.3646	32.2134	28.729	25.2355	27.6998	28.2825	19.0489	0.927831	1.07217	1.13284	0.867156	1.22578	1.15288	1.35717	1.21037	1.06318	1.15554	1.19155	0.802539
Cre03.g169050		1	Cre03.g169050_4532.1.p	Cre03.g169050_4532.1.p	pacid=52511277 transcript=Cre03.g169050_4532.1 locus=Cre03.g169050_4532 ID=Cre03.g169050_4532.1.v6.1 annot-version=v6.1 assoLoc=4532_03_17315 org=Chlamydomonas.reinhardtii.CC-4532	25.6114	28.2156	37.248	35.5146	39.5312	30.6043	28.3089	34.8264	27.7447	34.8102	32.4077	27.5502	0.951619	1.04838	1.02382	0.976177	1.46882	1.13714	1.05185	1.29401	1.03088	0.956816	1.20414	1.02366
Cre03.g169200		1	Cre03.g169200_4532.1.p	Cre03.g169200_4532.1.p	pacid=52508971 transcript=Cre03.g169200_4532.1 locus=Cre03.g169200_4532 ID=Cre03.g169200_4532.1.v6.1 annot-version=v6.1 assoLoc=4532_03_17331 org=Chlamydomonas.reinhardtii.CC-4532	29.0365	24.138	27.817	24.91	50.4372	43.7332	48.7095	34.3961	26.8248	20.4794	39.0878	32.4949	1.09212	0.907879	1.05513	0.944867	1.89704	1.64489	1.83206	1.29371	1.00893	0.776809	1.47017	1.2222
Cre03.g169650		1	Cre03.g169650_4532.1.p	Cre03.g169650_4532.1.p	pacid=52510531 transcript=Cre03.g169650_4532.1 locus=Cre03.g169650_4532 ID=Cre03.g169650_4532.1.v6.1 annot-version=v6.1 assoLoc=4532_03_17375 org=Chlamydomonas.reinhardtii.CC-4532	83.7654	84.6874	88.7751	88.3721	99.1696	93.3225	90.215	93.3261	102.816	96.1763	87.5618	104.235	0.994527	1.00547	1.00227	0.997725	1.17742	1.108	1.0711	1.10804	1.22071	1.08583	1.0396	1.23756
Cre03.g169700		1	Cre03.g169700_4532.1.p	Cre03.g169700_4532.1.p	pacid=52508596 transcript=Cre03.g169700_4532.1 locus=Cre03.g169700_4532 ID=Cre03.g169700_4532.1.v6.1 annot-version=v6.1 assoLoc=4532_03_17380 org=Chlamydomonas.reinhardtii.CC-4532	22.9605	19.3935	26.1682	15.4704	5.61602	17.3834	12.1648	20.3362	12.6169	20.8999	16.289	18.2407	1.08422	0.915781	1.25692	0.74308	0.265194	0.820862	0.574435	0.960297	0.595783	1.00387	0.769184	0.861345
Cre03.g169750		1	Cre03.g169750_4532.1.p	Cre03.g169750_4532.1.p	pacid=52510797 transcript=Cre03.g169750_4532.1 locus=Cre03.g169750_4532 ID=Cre03.g169750_4532.1.v6.1 annot-version=v6.1 assoLoc=4532_03_17385 org=Chlamydomonas.reinhardtii.CC-4532	17.8565	12.5335	14.771	16.3281	11.5413	11.7421	5.23874	7.5953	10.0042	5.62035	22.5189	20.8069	1.17516	0.824844	0.949931	1.05007	0.759546	0.772761	0.344767	0.499855	0.658388	0.361448	1.48199	1.36933
Cre03.g169800		1	Cre03.g169800_4532.1.p	Cre03.g169800_4532.1.p	pacid=52508731 transcript=Cre03.g169800_4532.1 locus=Cre03.g169800_4532 ID=Cre03.g169800_4532.1.v6.1 annot-version=v6.1 assoLoc=4532_03_17390 org=Chlamydomonas.reinhardtii.CC-4532	116.678	99.4591	101.302	97.4118	143.077	175.516	137.03	149.815	145.59	130.013	135.865	155.069	1.07967	0.920333	1.01958	0.980423	1.32395	1.62412	1.26799	1.3863	1.3472	1.30855	1.25721	1.43491
Cre03.g170100		1	Cre03.g170100_4532.1.p	Cre03.g170100_4532.1.p	pacid=52508986 transcript=Cre03.g170100_4532.1 locus=Cre03.g170100_4532 ID=Cre03.g170100_4532.1.v6.1 annot-version=v6.1 assoLoc=4532_03_17421 org=Chlamydomonas.reinhardtii.CC-4532	11.9486	16.1325	17.93	19.3906	6.91078	8.94733	14.0163	9.04427	17.406	21.0411	14.1498	15.1765	0.851007	1.14899	0.960863	1.03914	0.492202	0.637249	0.998273	0.644154	1.2397	1.12759	1.00778	1.0809
Cre03.g170428		1	Cre03.g170428_4532.1.p	Cre03.g170428_4532.1.p	pacid=52511172 transcript=Cre03.g170428_4532.1 locus=Cre03.g170428_4532 ID=Cre03.g170428_4532.1.v6.1 annot-version=v6.1 assoLoc=4532_03_17455 org=Chlamydomonas.reinhardtii.CC-4532	16.5963	13.0958	17.199	12.8036	12.445	13.7888	6.44069	10.2355	8.60639	11.8409	14.2553	7.52207	1.11789	0.882107	1.1465	0.853499	0.83827	0.928786	0.433832	0.689443	0.579709	0.789325	0.960208	0.506671
Cre03.g170850		1	Cre03.g170850_4532.1.p	Cre03.g170850_4532.1.p	pacid=52510052 transcript=Cre03.g170850_4532.1 locus=Cre03.g170850_4532 ID=Cre03.g170850_4532.1.v6.1 annot-version=v6.1 assoLoc=4532_03_17510 org=Chlamydomonas.reinhardtii.CC-4532	8.88118	13.608	13.8336	25.148	6.32035	10.1809	42.0777	47.3181	21.1639	13.4263	25.5788	16.0984	0.789818	1.21018	0.70975	1.29025	0.562079	0.905404	3.74204	4.20808	1.88214	0.688853	2.27477	1.43166
Cre03.g171050		1	Cre03.g171050_4532.1.p	Cre03.g171050_4532.1.p	pacid=52509620 transcript=Cre03.g171050_4532.1 locus=Cre03.g171050_4532 ID=Cre03.g171050_4532.1.v6.1 annot-version=v6.1 assoLoc=4532_03_17531 org=Chlamydomonas.reinhardtii.CC-4532	14.8903	14.3534	14.3525	15.0956	16.6571	13.5729	15.6309	14.9223	11.4929	13.572	9.54658	13.6581	1.01836	0.98164	0.974766	1.02523	1.13919	0.928261	1.06901	1.02055	0.786009	0.921757	0.652898	0.934088
Cre03.g171461		1	Cre03.g171461_4532.1.p	Cre03.g171461_4532.1.p	pacid=52509832 transcript=Cre03.g171461_4532.1 locus=Cre03.g171461_4532 ID=Cre03.g171461_4532.1.v6.1 annot-version=v6.1 assoLoc=4532_03_17575 org=Chlamydomonas.reinhardtii.CC-4532	15.8654	14.5468	12.2378	14.5434	15.3193	14.6018	18.0068	19.0828	17.0032	22.597	14.2225	20.6667	1.04336	0.956642	0.91391	1.08609	1.00744	0.960259	1.18418	1.25494	1.11818	1.68753	0.935315	1.35911
Cre03.g171500		1	Cre03.g171500_4532.1.p	Cre03.g171500_4532.1.p	pacid=52508898 transcript=Cre03.g171500_4532.1 locus=Cre03.g171500_4532 ID=Cre03.g171500_4532.1.v6.1 annot-version=v6.1 assoLoc=4532_03_17586 org=Chlamydomonas.reinhardtii.CC-4532	16.3619	23.2068	28.0557	24.2792	15.2845	33.6107	23.0239	20.4462	20.5173	23.6732	27.2652	26.3222	0.827012	1.17299	1.07216	0.92784	0.772555	1.69885	1.16374	1.03345	1.03705	0.904681	1.37812	1.33046
Cre03.g171550		1	Cre03.g171550_4532.1.p	Cre03.g171550_4532.1.p	pacid=52510082 transcript=Cre03.g171550_4532.1 locus=Cre03.g171550_4532 ID=Cre03.g171550_4532.1.v6.1 annot-version=v6.1 assoLoc=4532_03_17591 org=Chlamydomonas.reinhardtii.CC-4532	27.9415	29.2091	37.5849	40.3697	53.2349	57.9805	29.8885	23.6919	16.976	28.8849	23.6882	16.5117	0.97782	1.02218	0.964277	1.03572	1.86297	2.02904	1.04596	0.829104	0.59408	0.74107	0.828975	0.577831
Cre03.g172350		1	Cre03.g172350_4532.1.p	Cre03.g172350_4532.1.p	pacid=52510270 transcript=Cre03.g172350_4532.1 locus=Cre03.g172350_4532 ID=Cre03.g172350_4532.1.v6.1 annot-version=v6.1 assoLoc=4532_03_17680 org=Chlamydomonas.reinhardtii.CC-4532	14.4347	21.0463	23.4969	34.9875	63.2825	100.208	52.188	37.5408	20.7358	27.6183	41.1789	34.4327	0.813658	1.18634	0.803527	1.19647	3.56712	5.64854	2.94174	2.11611	1.16884	0.944467	2.32118	1.94091
Cre03.g173500		1	Cre03.g173500_4532.1.p	Cre03.g173500_4532.1.p	pacid=52511175 transcript=Cre03.g173500_4532.1 locus=Cre03.g173500_4532 ID=Cre03.g173500_4532.1.v6.1 annot-version=v6.1 assoLoc=4532_03_17795 org=Chlamydomonas.reinhardtii.CC-4532	32.1731	39.6418	35.1267	27.8528	17.991	11.3249	34.0942	30.5406	29.5282	25.8882	40.4686	39.8546	0.896001	1.104	1.1155	0.884504	0.501038	0.315391	0.949502	0.850537	0.822342	0.822115	1.12703	1.10993
Cre03.g173900		1	Cre03.g173900_4532.1.p	Cre03.g173900_4532.1.p	pacid=52508801 transcript=Cre03.g173900_4532.1 locus=Cre03.g173900_4532 ID=Cre03.g173900_4532.1.v6.1 annot-version=v6.1 assoLoc=4532_03_17836 org=Chlamydomonas.reinhardtii.CC-4532	19.8917	15.6646	15.4478	19.9054	21.5921	0	15.9023	11.26	17.4889	16.0422	15.0285	19.8689	1.11888	0.881115	0.873912	1.12609	1.21453	0	0.894486	0.633362	0.98373	0.907539	0.845335	1.1176
Cre03.g174400		1	Cre03.g174400_4532.1.p	Cre03.g174400_4532.1.p	pacid=52509575 transcript=Cre03.g174400_4532.1 locus=Cre03.g174400_4532 ID=Cre03.g174400_4532.1.v6.1 annot-version=v6.1 assoLoc=4532_03_17901 org=Chlamydomonas.reinhardtii.CC-4532	13.3792	23.2738	6.98341	23.0356	15.1345	20.8713	55.9118	18.8889	33.7867	26.8132	24.7071	26.3278	0.730047	1.26995	0.465266	1.53473	0.825826	1.13886	3.05087	1.03069	1.8436	1.78641	1.34816	1.4366
Cre03.g174750		1	Cre03.g174750_4532.1.p	Cre03.g174750_4532.1.p	pacid=52509841 transcript=Cre03.g174750_4532.1 locus=Cre03.g174750_4532 ID=Cre03.g174750_4532.1.v6.1 annot-version=v6.1 assoLoc=4532_03_17946 org=Chlamydomonas.reinhardtii.CC-4532	29.844	41.2015	35.6398	32.9539	30.3391	29.7301	36.7946	32.9789	32.1329	41.7514	26.2889	36.9066	0.840138	1.15986	1.03916	0.960843	0.854075	0.836931	1.0358	0.928388	0.904572	1.21735	0.740058	1.03896
Cre03.g174950		1	Cre03.g174950_4532.1.p	Cre03.g174950_4532.1.p	pacid=52508621 transcript=Cre03.g174950_4532.1 locus=Cre03.g174950_4532 ID=Cre03.g174950_4532.1.v6.1 annot-version=v6.1 assoLoc=4532_03_17965 org=Chlamydomonas.reinhardtii.CC-4532	12.822	10.5719	15.0908	15.1858	11.2333	15.9875	17.6459	14.2815	9.00232	15.2308	13.5367	11.5586	1.09618	0.903817	0.996862	1.00314	0.960361	1.36681	1.50859	1.22096	0.76963	1.00611	1.15728	0.988172
Cre03.g175500		1	Cre03.g175500_4532.1.p	Cre03.g175500_4532.1.p	pacid=52508627 transcript=Cre03.g175500_4532.1 locus=Cre03.g175500_4532 ID=Cre03.g175500_4532.1.v6.1 annot-version=v6.1 assoLoc=4532_03_18016 org=Chlamydomonas.reinhardtii.CC-4532	65.9758	67.343	85.9177	95.0214	98.0598	100.402	67.1241	67.7514	51.769	58.7007	67.7118	49.5151	0.989745	1.01026	0.949686	1.05031	1.47106	1.50619	1.00697	1.01638	0.77662	0.648845	1.01579	0.742807
Cre03.g175700		1	Cre03.g175700_4532.1.p	Cre03.g175700_4532.1.p	pacid=52511100 transcript=Cre03.g175700_4532.1 locus=Cre03.g175700_4532 ID=Cre03.g175700_4532.1.v6.1 annot-version=v6.1 assoLoc=4532_03_18046 org=Chlamydomonas.reinhardtii.CC-4532	44.52	38.3629	49.9261	40.1512	27.3175	29.6092	38.6119	36.4306	35.5137	36.0644	32.6391	34.5288	1.07429	0.925713	1.10852	0.891483	0.659183	0.714483	0.931722	0.879086	0.856961	0.800743	0.787596	0.833195
Cre03.g176200		1	Cre03.g176200_4532.1.p	Cre03.g176200_4532.1.p	pacid=52509293 transcript=Cre03.g176200_4532.1 locus=Cre03.g176200_4532 ID=Cre03.g176200_4532.1.v6.1 annot-version=v6.1 assoLoc=4532_03_18106 org=Chlamydomonas.reinhardtii.CC-4532	23.3209	20.228	17.6095	25.8105	12.3298	14.8298	16.7147	18.7025	19.5049	18.4246	15.5468	20.5421	1.07102	0.928979	0.811124	1.18888	0.566251	0.681064	0.767629	0.85892	0.89577	0.848669	0.713993	0.943404
Cre03.g176800		1	Cre03.g176800_4532.1.p	Cre03.g176800_4532.1.p	pacid=52510885 transcript=Cre03.g176800_4532.1 locus=Cre03.g176800_4532 ID=Cre03.g176800_4532.1.v6.1 annot-version=v6.1 assoLoc=4532_03_18171 org=Chlamydomonas.reinhardtii.CC-4532	10.2658	9.99534	9.17688	7.05564	13.35	13.7627	14.1274	16.7153	9.48829	4.94175	12.7996	14.2585	1.01335	0.986651	1.13068	0.869322	1.31779	1.35853	1.39453	1.64999	0.9366	0.60887	1.26346	1.40747
Cre03.g176930		1	Cre03.g176930_4532.1.p	Cre03.g176930_4532.1.p	pacid=52509391 transcript=Cre03.g176930_4532.1 locus=Cre03.g176930_4532 ID=Cre03.g176930_4532.1.v6.1 annot-version=v6.1 assoLoc=4532_03_18190 org=Chlamydomonas.reinhardtii.CC-4532	14.3663	14.219	13.9299	16.4547	11.0954	9.60964	16.9465	13.5159	14.0024	8.52266	21.1697	16.4051	1.00515	0.994847	0.916905	1.08309	0.776301	0.672348	1.18568	0.945654	0.979692	0.560985	1.48116	1.1478
Cre03.g178050		1	Cre03.g178050_4532.1.p	Cre03.g178050_4532.1.p	pacid=52509622 transcript=Cre03.g178050_4532.1 locus=Cre03.g178050_4532 ID=Cre03.g178050_4532.1.v6.1 annot-version=v6.1 assoLoc=4532_03_18321 org=Chlamydomonas.reinhardtii.CC-4532	18.5492	23.0737	26.8441	26.3355	22.6079	14.1306	15.6382	18.4633	27.7416	21.9867	21.2583	18.6064	0.891298	1.1087	1.00956	0.990436	1.08632	0.678982	0.751423	0.88717	1.333	0.826885	1.02147	0.894046
Cre03.g178950		1	Cre03.g178950_4532.1.p	Cre03.g178950_4532.1.p	pacid=52510374 transcript=Cre03.g178950_4532.1 locus=Cre03.g178950_4532 ID=Cre03.g178950_4532.1.v6.1 annot-version=v6.1 assoLoc=4532_03_18435 org=Chlamydomonas.reinhardtii.CC-4532	9.68512	10.7173	12.2245	12.5243	19.2718	10.7303	18.185	12.4795	14.1277	14.7898	9.60694	23.5806	0.949409	1.05059	0.987886	1.01211	1.88917	1.05187	1.78263	1.22334	1.3849	1.19519	0.941745	2.31155
Cre03.g179550		1	Cre03.g179550_4532.1.p	Cre03.g179550_4532.1.p	pacid=52511441 transcript=Cre03.g179550_4532.1 locus=Cre03.g179550_4532 ID=Cre03.g179550_4532.1.v6.1 annot-version=v6.1 assoLoc=4532_03_18501 org=Chlamydomonas.reinhardtii.CC-4532	14.2696	12.8864	9.05513	14.3349	19.0843	10.771	19.6461	14.2298	9.21796	12.7942	18.8453	13.8299	1.05094	0.949065	0.774273	1.22573	1.40553	0.793269	1.44691	1.048	0.678889	1.09399	1.38793	1.01855
Cre03.g179901		1	Cre03.g179901_4532.1.p	Cre03.g179901_4532.1.p	pacid=52509350 transcript=Cre03.g179901_4532.1 locus=Cre03.g179901_4532 ID=Cre03.g179901_4532.1.v6.1 annot-version=v6.1 assoLoc=4532_03_18545 org=Chlamydomonas.reinhardtii.CC-4532	128.067	137.422	144.122	134.761	122.751	174.203	153.535	132.119	84.8042	110.016	90.215	138	0.964763	1.03524	1.03357	0.966434	0.924716	1.31232	1.15662	0.995288	0.638853	0.788976	0.679614	1.03959
Cre03.g180200		1	Cre03.g180200_4532.1.p	Cre03.g180200_4532.1.p	pacid=52509650 transcript=Cre03.g180200_4532.1 locus=Cre03.g180200_4532 ID=Cre03.g180200_4532.1.v6.1 annot-version=v6.1 assoLoc=4532_03_18595 org=Chlamydomonas.reinhardtii.CC-4532	47.1077	49.8677	48.2969	49.3033	59.0664	60.1618	46.9912	46.0625	43.4497	50.1793	45.833	44.2844	0.971539	1.02846	0.989689	1.01031	1.21817	1.24076	0.969137	0.949983	0.896097	1.02826	0.94525	0.913312
Cre03.g180350		1	Cre03.g180350_4532.1.p	Cre03.g180350_4532.1.p	pacid=52510026 transcript=Cre03.g180350_4532.1 locus=Cre03.g180350_4532 ID=Cre03.g180350_4532.1.v6.1 annot-version=v6.1 assoLoc=4532_03_18611 org=Chlamydomonas.reinhardtii.CC-4532	11.7187	10.0483	10.8835	19.8179	9.84698	5.31284	15.8627	6.67592	5.18762	52.6225	4.2687	8.8099	1.07674	0.92326	0.70899	1.29101	0.904762	0.488155	1.4575	0.613398	0.47665	3.42802	0.392218	0.809473
Cre03.g180600		1	Cre03.g180600_4532.1.p	Cre03.g180600_4532.1.p	pacid=52511380 transcript=Cre03.g180600_4532.1 locus=Cre03.g180600_4532 ID=Cre03.g180600_4532.1.v6.1 annot-version=v6.1 assoLoc=4532_03_18635 org=Chlamydomonas.reinhardtii.CC-4532	153.3	169.673	168.683	200.747	206.051	129.667	229.551	222.871	187.222	147.838	190.173	203.87	0.949305	1.05069	0.913207	1.08679	1.27596	0.802959	1.42149	1.38012	1.15937	0.800357	1.17764	1.26246
Cre03.g181000		1	Cre03.g181000_4532.1.p	Cre03.g181000_4532.1.p	pacid=52510332 transcript=Cre03.g181000_4532.1 locus=Cre03.g181000_4532 ID=Cre03.g181000_4532.1.v6.1 annot-version=v6.1 assoLoc=4532_03_18676 org=Chlamydomonas.reinhardtii.CC-4532	23.608	24.5296	25.5416	29.5312	21.3613	36.1638	27.8986	20.3517	19.433	23.3608	24.3929	25.1241	0.980855	1.01915	0.927558	1.07244	0.88751	1.50252	1.15912	0.845564	0.807394	0.848361	1.01347	1.04385
Cre03.g181250	CGLD13,SNE18	1	Cre03.g181250_4532.1.p	Cre03.g181250_4532.1.p	pacid=52510431 transcript=Cre03.g181250_4532.1 locus=Cre03.g181250_4532 ID=Cre03.g181250_4532.1.v6.1 annot-version=v6.1 assoLoc=4532_03_18701 org=Chlamydomonas.reinhardtii.CC-4532	12.8648	12.0868	22.0509	14.1852	11.0564	13.959	19.9104	18.1311	15.2413	10.1816	10.5621	16.0173	1.03118	0.96882	1.21707	0.782932	0.886228	1.11889	1.59592	1.4533	1.22167	0.561959	0.846607	1.28387
Cre03.g181600		1	Cre03.g181600_4532.1.p	Cre03.g181600_4532.1.p	pacid=52509601 transcript=Cre03.g181600_4532.1 locus=Cre03.g181600_4532 ID=Cre03.g181600_4532.1.v6.1 annot-version=v6.1 assoLoc=4532_03_18746 org=Chlamydomonas.reinhardtii.CC-4532	36.6476	47.4088	40.3211	43.9285	27.6834	35.1932	45.8026	33.4522	46.2124	45.3864	47.8293	46.2235	0.871976	1.12802	0.957182	1.04282	0.658686	0.837371	1.08981	0.795947	1.09956	1.07743	1.13803	1.09982
Cre03.g182100		1	Cre03.g182100_4532.1.p	Cre03.g182100_4532.1.p	pacid=52509633 transcript=Cre03.g182100_4532.1 locus=Cre03.g182100_4532 ID=Cre03.g182100_4532.1.v6.1 annot-version=v6.1 assoLoc=4532_03_18791 org=Chlamydomonas.reinhardtii.CC-4532	15.036	14.8507	20.0282	11.0096	23.3219	14.8751	22.6928	21.2501	23.2662	9.40672	18.8878	18.1109	1.0062	0.9938	1.29057	0.709432	1.56069	0.995433	1.51859	1.42204	1.55696	0.606146	1.26396	1.21197
Cre03.g182300		1	Cre03.g182300_4532.1.p	Cre03.g182300_4532.1.p	pacid=52510185 transcript=Cre03.g182300_4532.1 locus=Cre03.g182300_4532 ID=Cre03.g182300_4532.1.v6.1 annot-version=v6.1 assoLoc=4532_03_18810 org=Chlamydomonas.reinhardtii.CC-4532	31.2248	27.6429	26.8649	29.793	23.378	23.2698	19.6193	26.7877	27.0135	29.1731	19.2612	28.0852	1.06085	0.939153	0.94832	1.05168	0.794256	0.79058	0.666556	0.910098	0.91777	1.0298	0.654389	0.95418
Cre03.g182350		1	Cre03.g182350_4532.1.p	Cre03.g182350_4532.1.p	pacid=52511323 transcript=Cre03.g182350_4532.1 locus=Cre03.g182350_4532 ID=Cre03.g182350_4532.1.v6.1 annot-version=v6.1 assoLoc=4532_03_18815 org=Chlamydomonas.reinhardtii.CC-4532	12.4563	23.1286	23.2507	16.9205	31.1998	26.1501	26.6452	22.2864	21.2903	25.9549	22.014	14.3211	0.700089	1.29991	1.15758	0.842419	1.75354	1.46973	1.49756	1.25258	1.19659	1.29221	1.23727	0.804898
Cre03.g184200		1	Cre03.g184200_4532.1.p	Cre03.g184200_4532.1.p	pacid=52510488 transcript=Cre03.g184200_4532.1 locus=Cre03.g184200_4532 ID=Cre03.g184200_4532.1.v6.1 annot-version=v6.1 assoLoc=4532_03_19001 org=Chlamydomonas.reinhardtii.CC-4532	78.7481	63.7836	62.5162	76.1581	67.6978	92.7547	72.8997	81.307	66.5534	94.6936	72.7229	82.6549	1.10499	0.895009	0.901626	1.09837	0.949933	1.30153	1.02293	1.1409	0.933875	1.3657	1.02045	1.15981
Cre03.g184250		1	Cre03.g184250_4532.1.p	Cre03.g184250_4532.1.p	pacid=52508514 transcript=Cre03.g184250_4532.1 locus=Cre03.g184250_4532 ID=Cre03.g184250_4532.1.v6.1 annot-version=v6.1 assoLoc=4532_03_19006 org=Chlamydomonas.reinhardtii.CC-4532	32.4789	24.4139	22.3208	22.7614	43.0883	11.4856	9.9086	20.0718	29.1606	13.4603	30.662	30.461	1.14176	0.858242	0.990227	1.00977	1.51472	0.403763	0.348325	0.705601	1.02511	0.597145	1.07789	1.07082
Cre03.g184450		1	Cre03.g184450_4532.1.p	Cre03.g184450_4532.1.p	pacid=52509259 transcript=Cre03.g184450_4532.1 locus=Cre03.g184450_4532 ID=Cre03.g184450_4532.1.v6.1 annot-version=v6.1 assoLoc=4532_03_19025 org=Chlamydomonas.reinhardtii.CC-4532	93.525	91.9776	85.9358	70.8958	52.8663	68.0683	40.5848	61.1554	81.1109	68.6508	99.5923	93.3287	1.00834	0.991658	1.0959	0.904101	0.569979	0.73388	0.437566	0.659348	0.874499	0.875472	1.07376	1.00623
Cre03.g184550		1	Cre03.g184550_4532.1.p	Cre03.g184550_4532.1.p	pacid=52511132 transcript=Cre03.g184550_4532.1 locus=Cre03.g184550_4532 ID=Cre03.g184550_4532.1.v6.1 annot-version=v6.1 assoLoc=4532_03_19036 org=Chlamydomonas.reinhardtii.CC-4532	64.14	64.573	65.7183	61.2783	37.2791	26.1266	65.2895	59.8743	72.0612	46.8013	58.0523	68.2444	0.996636	1.00336	1.03496	0.965038	0.579259	0.405967	1.0145	0.930354	1.11972	0.737048	0.902043	1.06041
Cre03.g184600	RWP7	1	Cre03.g184600_4532.1.p	Cre03.g184600_4532.1.p	pacid=52509536 transcript=Cre03.g184600_4532.1 locus=Cre03.g184600_4532 ID=Cre03.g184600_4532.1.v6.1 annot-version=v6.1 assoLoc=4532_03_19041 org=Chlamydomonas.reinhardtii.CC-4532	9.74893	12.0012	7.30434	14.1726	10.9423	7.98111	13.7228	11.6103	11.2052	9.96697	14.2979	10.5135	0.896448	1.10355	0.680203	1.3198	1.00618	0.733891	1.26186	1.06761	1.03036	0.928156	1.31474	0.966753
Cre03.g184900		1	Cre03.g184900_4532.1.p	Cre03.g184900_4532.1.p	pacid=52510138 transcript=Cre03.g184900_4532.1 locus=Cre03.g184900_4532 ID=Cre03.g184900_4532.1.v6.1 annot-version=v6.1 assoLoc=4532_03_19071 org=Chlamydomonas.reinhardtii.CC-4532	34.7668	39.2152	23.9587	35.1932	28.8785	31.5431	42.9429	26.1784	22.6006	59.233	14.3313	28.5191	0.939872	1.06013	0.810074	1.18993	0.78069	0.852724	1.1609	0.707696	0.610976	2.00274	0.387427	0.770974
Cre03.g185100		1	Cre03.g185100_4532.1.p	Cre03.g185100_4532.1.p	pacid=52509523 transcript=Cre03.g185100_4532.1 locus=Cre03.g185100_4532 ID=Cre03.g185100_4532.1.v6.1 annot-version=v6.1 assoLoc=4532_03_19090 org=Chlamydomonas.reinhardtii.CC-4532	11.7735	19.244	20.9958	19.3533	13.0196	13.0619	9.88744	12.6572	6.12519	13.3915	11.2314	7.64867	0.759152	1.24085	1.04071	0.959293	0.8395	0.842228	0.637539	0.816133	0.394951	0.663782	0.724198	0.493184
Cre03.g186150		1	Cre03.g186150_4532.1.p	Cre03.g186150_4532.1.p	pacid=52511251 transcript=Cre03.g186150_4532.1 locus=Cre03.g186150_4532 ID=Cre03.g186150_4532.1.v6.1 annot-version=v6.1 assoLoc=4532_03_19200 org=Chlamydomonas.reinhardtii.CC-4532	39.2986	33.6603	35.7444	29.9603	59.9272	89.6141	31.0295	32.4847	30.2671	31.5604	27.1122	22.8735	1.07728	0.92272	1.08803	0.911968	1.64277	2.45656	0.850602	0.890493	0.829703	0.960674	0.743218	0.627024
Cre03.g186200		1	Cre03.g186200_4532.2.p	Cre03.g186200_4532.2.p	pacid=52510070 transcript=Cre03.g186200_4532.2 locus=Cre03.g186200_4532 ID=Cre03.g186200_4532.2.v6.1 annot-version=v6.1 assoLoc=4532_03_19205 org=Chlamydomonas.reinhardtii.CC-4532	63.4969	61.6593	58.6317	62.6863	57.0582	72.8054	49.0727	45.9911	45.1763	50.1699	44.7559	34.5332	1.01468	0.985318	0.966579	1.03342	0.911792	1.16343	0.784183	0.734939	0.721919	0.827081	0.715201	0.551842
Cre03.g186450		1	Cre03.g186450_4532.1.p	Cre03.g186450_4532.1.p	pacid=52509289 transcript=Cre03.g186450_4532.1 locus=Cre03.g186450_4532 ID=Cre03.g186450_4532.1.v6.1 annot-version=v6.1 assoLoc=4532_03_19230 org=Chlamydomonas.reinhardtii.CC-4532	66.0917	61.7852	75.3382	72.7619	93.0787	68.6693	78.5029	68.4905	102.707	69.8461	98.5853	99.8762	1.03368	0.966323	1.0174	0.982604	1.45575	1.07399	1.22779	1.07119	1.60634	0.943228	1.54188	1.56207
Cre03.g187050		1	Cre03.g187050_4532.1.p	Cre03.g187050_4532.1.p	pacid=52509454 transcript=Cre03.g187050_4532.1 locus=Cre03.g187050_4532 ID=Cre03.g187050_4532.1.v6.1 annot-version=v6.1 assoLoc=4532_03_19291 org=Chlamydomonas.reinhardtii.CC-4532	54.9525	74.5083	63.8035	76.5483	87.0432	139.013	71.3185	74.0011	64.1382	55.9062	70.8615	61.0208	0.848944	1.15106	0.909194	1.09081	1.3447	2.14757	1.10178	1.14322	0.990851	0.796658	1.09472	0.942692
Cre03.g187550		1	Cre03.g187550_4532.1.p	Cre03.g187550_4532.1.p	pacid=52509044 transcript=Cre03.g187550_4532.1 locus=Cre03.g187550_4532 ID=Cre03.g187550_4532.1.v6.1 annot-version=v6.1 assoLoc=4532_03_19341 org=Chlamydomonas.reinhardtii.CC-4532	76.3601	75.7682	59.5239	80.1087	35.0915	32.2886	39.489	30.2036	37.0363	89.1414	40.6075	31.5636	1.00389	0.996109	0.852579	1.14742	0.461341	0.424492	0.519154	0.397081	0.486909	1.2768	0.533859	0.41496
Cre03.g188450		1	Cre03.g188450_4532.1.p	Cre03.g188450_4532.1.p	pacid=52508823 transcript=Cre03.g188450_4532.1 locus=Cre03.g188450_4532 ID=Cre03.g188450_4532.1.v6.1 annot-version=v6.1 assoLoc=4532_03_19436 org=Chlamydomonas.reinhardtii.CC-4532	41.9222	58.9576	53.1619	42.1114	51.3578	47.4663	56.1477	53.6472	64.5989	46.879	43.9674	53.1992	0.831132	1.16887	1.11599	0.884013	1.0182	0.941047	1.11316	1.06359	1.28071	0.984095	0.871679	1.0547
Cre03.g188500		1	Cre03.g188500_4532.1.p	Cre03.g188500_4532.1.p	pacid=52511016 transcript=Cre03.g188500_4532.1 locus=Cre03.g188500_4532 ID=Cre03.g188500_4532.1.v6.1 annot-version=v6.1 assoLoc=4532_03_19441 org=Chlamydomonas.reinhardtii.CC-4532	18.4013	24.9657	19.7897	22.4164	12.0051	11.8647	23.5579	18.0387	23.2432	13.3158	17.1774	27.6026	0.848631	1.15137	0.937765	1.06224	0.553651	0.547176	1.08644	0.831909	1.07193	0.630989	0.792188	1.27298
Cre03.g189350		1	Cre03.g189350_4532.1.p	Cre03.g189350_4532.1.p	pacid=52510845 transcript=Cre03.g189350_4532.1 locus=Cre03.g189350_4532 ID=Cre03.g189350_4532.1.v6.1 annot-version=v6.1 assoLoc=4532_03_19576 org=Chlamydomonas.reinhardtii.CC-4532	17.3311	24.2342	22.2545	21.2794	2.95868	4.48972	12.0522	8.39089	15.0782	10.4068	14.1879	18.9066	0.833922	1.16608	1.0224	0.977601	0.142363	0.216032	0.579916	0.403745	0.725519	0.478101	0.68268	0.90973
Cre03.g189500		1	Cre03.g189500_4532.1.p	Cre03.g189500_4532.1.p	pacid=52510571 transcript=Cre03.g189500_4532.1 locus=Cre03.g189500_4532 ID=Cre03.g189500_4532.1.v6.1 annot-version=v6.1 assoLoc=4532_03_19595 org=Chlamydomonas.reinhardtii.CC-4532	56.7786	55.0809	60.2897	71.9221	62.8436	73.2737	56.6777	64.7974	47.2481	74.8998	70.184	56.5737	1.01518	0.984823	0.912017	1.08798	1.12362	1.3101	1.01337	1.15855	0.844776	1.13303	1.25486	1.01151
Cre03.g189750		1	Cre03.g189750_4532.1.p	Cre03.g189750_4532.1.p	pacid=52511139 transcript=Cre03.g189750_4532.1 locus=Cre03.g189750_4532 ID=Cre03.g189750_4532.1.v6.1 annot-version=v6.1 assoLoc=4532_03_19626 org=Chlamydomonas.reinhardtii.CC-4532	50.4062	61.759	50.6332	62.4827	104.015	264.78	64.2106	55.2935	42.9211	44.2994	56.0889	66.1788	0.898785	1.10121	0.895245	1.10476	1.85468	4.72125	1.14493	0.98593	0.765319	0.783257	1.00011	1.18002
Cre03.g189850		1	Cre03.g189850_4532.1.p	Cre03.g189850_4532.1.p	pacid=52509285 transcript=Cre03.g189850_4532.1 locus=Cre03.g189850_4532 ID=Cre03.g189850_4532.1.v6.1 annot-version=v6.1 assoLoc=4532_03_19635 org=Chlamydomonas.reinhardtii.CC-4532	14.8023	9.852	12.4983	15.6025	12.6972	13.4955	17.2733	12.4051	11.657	19.9557	9.0016	10.5526	1.20079	0.799211	0.889533	1.11047	1.03002	1.09478	1.40124	1.00632	0.945636	1.42029	0.730226	0.856045
Cre03.g190650		1	Cre03.g190650_4532.1.p	Cre03.g190650_4532.1.p	pacid=52510144 transcript=Cre03.g190650_4532.1 locus=Cre03.g190650_4532 ID=Cre03.g190650_4532.1.v6.1 annot-version=v6.1 assoLoc=4532_03_19716 org=Chlamydomonas.reinhardtii.CC-4532	30.4243	31.6178	32.1126	28.8056	32.999	29.1904	24.2574	23.1473	28.0214	35.0656	25.5053	25.4287	0.980763	1.01924	1.05429	0.945714	1.06376	0.940987	0.781966	0.74618	0.903303	1.15124	0.822193	0.819724
Cre03.g191550		1	Cre03.g191550_4532.1.p	Cre03.g191550_4532.1.p	pacid=52511316 transcript=Cre03.g191550_4532.1 locus=Cre03.g191550_4532 ID=Cre03.g191550_4532.1.v6.1 annot-version=v6.1 assoLoc=4532_03_19861 org=Chlamydomonas.reinhardtii.CC-4532	21.9118	22.4948	20.8379	28.6752	21.8587	25.8765	22.9964	15.4035	25.6472	27.9996	29.1183	22.5731	0.986871	1.01313	0.841713	1.15829	0.98448	1.16543	1.03572	0.693748	1.15511	1.131	1.31144	1.01666
Cre03.g192450		1	Cre03.g192450_4532.1.p	Cre03.g192450_4532.1.p	pacid=52509921 transcript=Cre03.g192450_4532.1 locus=Cre03.g192450_4532 ID=Cre03.g192450_4532.1.v6.1 annot-version=v6.1 assoLoc=4532_03_19961 org=Chlamydomonas.reinhardtii.CC-4532	81.1826	85.1469	87.5272	73.9131	158.517	199.032	106.223	109.266	80.9228	100.73	99.8398	94.4726	0.976166	1.02383	1.08433	0.915671	1.90606	2.39323	1.27726	1.31385	0.973042	1.24789	1.20051	1.13597
Cre03.g193150		1	Cre03.g193150_4532.1.p	Cre03.g193150_4532.1.p	pacid=52509619 transcript=Cre03.g193150_4532.1 locus=Cre03.g193150_4532 ID=Cre03.g193150_4532.1.v6.1 annot-version=v6.1 assoLoc=4532_03_20030 org=Chlamydomonas.reinhardtii.CC-4532	26.8557	28.0974	24.6844	26.9843	19.4613	15.7694	13.0899	17.2435	17.9192	21.8739	24.9327	20.1175	0.977404	1.0226	0.955488	1.04451	0.708288	0.573922	0.476403	0.627572	0.652163	0.846698	0.907417	0.73217
Cre03.g193350		1	Cre03.g193350_4532.1.p	Cre03.g193350_4532.1.p	pacid=52510054 transcript=Cre03.g193350_4532.1 locus=Cre03.g193350_4532 ID=Cre03.g193350_4532.1.v6.1 annot-version=v6.1 assoLoc=4532_03_20050 org=Chlamydomonas.reinhardtii.CC-4532	21.7096	19.5723	15.5502	25.1774	27.5182	30.4248	44.1388	19.3635	24.7211	18.4263	18.2497	29.6662	1.05177	0.948227	0.76362	1.23638	1.33318	1.474	2.13841	0.938111	1.19767	0.904856	0.88415	1.43725
Cre03.g194100		1	Cre03.g194100_4532.1.p	Cre03.g194100_4532.1.p	pacid=52508782 transcript=Cre03.g194100_4532.1 locus=Cre03.g194100_4532 ID=Cre03.g194100_4532.1.v6.1 annot-version=v6.1 assoLoc=4532_03_20140 org=Chlamydomonas.reinhardtii.CC-4532	36.5037	45.4513	46.7203	49.5286	74.1579	101.296	67.5074	79.0658	59.9334	82.9223	62.2894	53.9385	0.890823	1.10918	0.970823	1.02918	1.80972	2.47199	1.64743	1.92949	1.46259	1.72308	1.52009	1.3163
Cre03.g194300		1	Cre03.g194300_4532.1.p	Cre03.g194300_4532.1.p	pacid=52509509 transcript=Cre03.g194300_4532.1 locus=Cre03.g194300_4532 ID=Cre03.g194300_4532.1.v6.1 annot-version=v6.1 assoLoc=4532_03_20160 org=Chlamydomonas.reinhardtii.CC-4532	52.5023	54.1916	54.8676	45.8514	73.2459	69.2496	50.3385	46.9462	58.3724	34.7383	61.5055	56.1293	0.984167	1.01583	1.08952	0.910482	1.37301	1.2981	0.943606	0.880017	1.0942	0.689806	1.15293	1.05216
Cre03.g194950		1	Cre03.g194950_4532.1.p	Cre03.g194950_4532.1.p	pacid=52511041 transcript=Cre03.g194950_4532.1 locus=Cre03.g194950_4532 ID=Cre03.g194950_4532.1.v6.1 annot-version=v6.1 assoLoc=4532_03_20250 org=Chlamydomonas.reinhardtii.CC-4532	40.8182	24.0689	30.9411	31.691	27.374	27.4801	30.571	41.2306	24.8491	36.4856	39.2635	21.0113	1.25813	0.74187	0.988027	1.01197	0.843742	0.847013	0.942283	1.27084	0.765918	1.16508	1.21021	0.647626
Cre03.g195050		1	Cre03.g195050_4532.1.p	Cre03.g195050_4532.1.p	pacid=52509502 transcript=Cre03.g195050_4532.1 locus=Cre03.g195050_4532 ID=Cre03.g195050_4532.1.v6.1 annot-version=v6.1 assoLoc=4532_03_20261 org=Chlamydomonas.reinhardtii.CC-4532	14.3525	10.7677	15.1049	14.1439	14.5776	4.80366	17.2263	13.1589	23.6675	9.83986	17.4136	19.0476	1.14271	0.857294	1.03286	0.967144	1.16063	0.382454	1.37151	1.04767	1.88434	0.672839	1.38642	1.51652
Cre03.g195388		1	Cre03.g195388_4532.1.p	Cre03.g195388_4532.1.p	pacid=52509883 transcript=Cre03.g195388_4532.1 locus=Cre03.g195388_4532 ID=Cre03.g195388_4532.1.v6.1 annot-version=v6.1 assoLoc=4532_03_20305 org=Chlamydomonas.reinhardtii.CC-4532	31.3365	20.7308	22.3443	12.7092	16.2057	71.1603	25.6974	26.3234	22.9873	28.9809	47.9016	38.0485	1.20369	0.796308	1.27487	0.725132	0.622491	2.7334	0.987084	1.01113	0.882984	1.65352	1.83999	1.46151
Cre03.g195700		1	Cre03.g195700_4532.1.p	Cre03.g195700_4532.1.p	pacid=52510103 transcript=Cre03.g195700_4532.1 locus=Cre03.g195700_4532 ID=Cre03.g195700_4532.1.v6.1 annot-version=v6.1 assoLoc=4532_03_20340 org=Chlamydomonas.reinhardtii.CC-4532	39.9041	39.034	34.149	58.6624	73.8968	97.3947	55.594	42.3543	37.3439	42.2861	43.8099	40.3288	1.01102	0.988977	0.735879	1.26412	1.87227	2.46762	1.40855	1.0731	0.946157	0.911226	1.10998	1.02178
Cre03.g196500		1	Cre03.g196500_4532.1.p	Cre03.g196500_4532.1.p	pacid=52510985 transcript=Cre03.g196500_4532.1 locus=Cre03.g196500_4532 ID=Cre03.g196500_4532.1.v6.1 annot-version=v6.1 assoLoc=4532_03_20420 org=Chlamydomonas.reinhardtii.CC-4532	10.4725	7.61119	13.6495	9.47781	18.1835	33.8895	17.8902	15.2235	26.0943	14.3715	16.4903	19.6674	1.15823	0.841774	1.18038	0.819621	2.01104	3.74807	1.9786	1.68367	2.88595	1.24282	1.82378	2.17515
Cre03.g196550		1	Cre03.g196550_4532.1.p	Cre03.g196550_4532.1.p	pacid=52509420 transcript=Cre03.g196550_4532.1 locus=Cre03.g196550_4532 ID=Cre03.g196550_4532.1.v6.1 annot-version=v6.1 assoLoc=4532_03_20426 org=Chlamydomonas.reinhardtii.CC-4532	16.4968	21.2223	12.9848	16.2377	8.35356	6.92957	6.61114	12.1665	8.03143	9.83766	10.8803	18.0053	0.874719	1.12528	0.888685	1.11131	0.442935	0.36743	0.350546	0.645111	0.425855	0.673294	0.576912	0.954705
Cre03.g196651		1	Cre03.g196651_4532.1.p	Cre03.g196651_4532.1.p	pacid=52508872 transcript=Cre03.g196651_4532.1 locus=Cre03.g196651_4532 ID=Cre03.g196651_4532.1.v6.1 annot-version=v6.1 assoLoc=4532_03_20436 org=Chlamydomonas.reinhardtii.CC-4532	33.2135	30.9798	36.2906	47.3956	34.3865	29.9799	35.2828	40.3411	41.5956	37.292	36.3045	52.7385	1.0348	0.965204	0.867302	1.1327	1.07134	0.934051	1.09927	1.25686	1.29595	0.891234	1.1311	1.64312
Cre03.g197250		1	Cre03.g197250_4532.1.p	Cre03.g197250_4532.1.p	pacid=52509962 transcript=Cre03.g197250_4532.1 locus=Cre03.g197250_4532 ID=Cre03.g197250_4532.1.v6.1 annot-version=v6.1 assoLoc=4532_03_20495 org=Chlamydomonas.reinhardtii.CC-4532	11.6245	12.958	12.3327	13.3621	16.3117	18.9436	15.4754	10.674	12.2359	14.8066	13.9129	14.0517	0.945754	1.05425	0.959937	1.04006	1.3271	1.54123	1.25906	0.868423	0.995497	1.1525	1.13194	1.14323
Cre03.g197700		1	Cre03.g197700_4532.1.p	Cre03.g197700_4532.1.p	pacid=52510334 transcript=Cre03.g197700_4532.1 locus=Cre03.g197700_4532 ID=Cre03.g197700_4532.1.v6.1 annot-version=v6.1 assoLoc=4532_03_20545 org=Chlamydomonas.reinhardtii.CC-4532	60.8338	55.7762	43.2179	99.3123	20.5445	30.3858	59.5788	18.0786	24.229	148.616	26.1807	31.2458	1.04337	0.956628	0.606438	1.39356	0.352363	0.521153	1.02185	0.310069	0.415556	2.0854	0.44903	0.535903
Cre03.g198150		1	Cre03.g198150_4532.1.p	Cre03.g198150_4532.1.p	pacid=52509987 transcript=Cre03.g198150_4532.1 locus=Cre03.g198150_4532 ID=Cre03.g198150_4532.1.v6.1 annot-version=v6.1 assoLoc=4532_03_20591 org=Chlamydomonas.reinhardtii.CC-4532	35.2427	35.5125	38.7569	43.6369	72.4247	70.5963	47.4302	47.7867	78.946	30.3601	48.1152	43.5092	0.996187	1.00381	0.940772	1.05923	2.04719	1.99551	1.34068	1.35076	2.23153	0.736951	1.36005	1.22985
Cre03.g199500		1	Cre03.g199500_4532.1.p	Cre03.g199500_4532.1.p	pacid=52509380 transcript=Cre03.g199500_4532.1 locus=Cre03.g199500_4532 ID=Cre03.g199500_4532.1.v6.1 annot-version=v6.1 assoLoc=4532_03_21761 org=Chlamydomonas.reinhardtii.CC-4532	67.3979	70.7581	68.2933	62.3745	56.7252	54.142	33.3633	51.0843	54.3138	55.9352	102.065	95.0596	0.975678	1.02432	1.0453	0.954703	0.821176	0.783781	0.48298	0.739516	0.786268	0.856144	1.47753	1.37612
Cre03.g199871		1	Cre03.g199871_4532.1.p	Cre03.g199871_4532.1.p	pacid=52509233 transcript=Cre03.g199871_4532.1 locus=Cre03.g199871_4532 ID=Cre03.g199871_4532.1.v6.1 annot-version=v6.1 assoLoc=4532_03_22521 org=Chlamydomonas.reinhardtii.CC-4532	6.39189	9.13495	12.2746	8.08074	10.5177	9.46395	13.9651	16.339	14.4277	10.583	10.832	17.0996	0.823334	1.17667	1.20603	0.793968	1.35478	1.21904	1.79883	2.10461	1.85842	1.03983	1.39526	2.20259
Cre03.g200000		1	Cre03.g200000_4532.1.p	Cre03.g200000_4532.1.p	pacid=52510437 transcript=Cre03.g200000_4532.1 locus=Cre03.g200000_4532 ID=Cre03.g200000_4532.1.v6.1 annot-version=v6.1 assoLoc=4532_03_21710 org=Chlamydomonas.reinhardtii.CC-4532	15.0764	15.3289	17.6936	22.3066	43.42	23.4825	43.4694	31.9012	27.4795	14.1375	32.1625	27.4419	0.991696	1.0083	0.884676	1.11532	2.85608	1.54463	2.85933	2.0984	1.80755	0.706871	2.11559	1.80507
Cre03.g200050		1	Cre03.g200050_4532.1.p	Cre03.g200050_4532.1.p	pacid=52509072 transcript=Cre03.g200050_4532.1 locus=Cre03.g200050_4532 ID=Cre03.g200050_4532.1.v6.1 annot-version=v6.1 assoLoc=4532_03_21706 org=Chlamydomonas.reinhardtii.CC-4532	38.0291	49.0401	42.8834	48.627	70.3871	52.3261	58.3226	49.9076	47.8984	52.0279	45.8019	47.7264	0.873537	1.12646	0.937236	1.06276	1.61681	1.20194	1.33968	1.14639	1.10024	1.13709	1.05208	1.09629
Cre03.g200207		1	Cre03.g200207_4532.1.p	Cre03.g200207_4532.1.p	pacid=52508936 transcript=Cre03.g200207_4532.1 locus=Cre03.g200207_4532 ID=Cre03.g200207_4532.1.v6.1 annot-version=v6.1 assoLoc=4532_03_22506 org=Chlamydomonas.reinhardtii.CC-4532	22.859	13.2411	21.9289	14.3889	17.5717	27.4151	10.3928	21.2967	21.2956	22.713	48.247	31.8839	1.26642	0.733577	1.20761	0.792388	0.973499	1.51884	0.575777	1.17987	1.17981	1.25079	2.67296	1.76642
Cre03.g200700		1	Cre03.g200700_4532.1.p	Cre03.g200700_4532.1.p	pacid=52510076 transcript=Cre03.g200700_4532.1 locus=Cre03.g200700_4532 ID=Cre03.g200700_4532.1.v6.1 annot-version=v6.1 assoLoc=4532_03_21630 org=Chlamydomonas.reinhardtii.CC-4532	50.3529	42.2814	42.3821	45.8126	32.2836	21.9534	16.1163	34.0385	32.914	28.6726	66.2009	63.1847	1.08713	0.912867	0.961103	1.0389	0.697012	0.47398	0.347955	0.734901	0.710622	0.650211	1.4293	1.36418
Cre03.g201050		1	Cre03.g201050_4532.1.p	Cre03.g201050_4532.1.p	pacid=52509596 transcript=Cre03.g201050_4532.1 locus=Cre03.g201050_4532 ID=Cre03.g201050_4532.1.v6.1 annot-version=v6.1 assoLoc=4532_03_21595 org=Chlamydomonas.reinhardtii.CC-4532	121.263	98.6527	129.543	88.3929	50.3568	82.241	70.9163	79.4157	75.2392	90.14	84.8213	77.7594	1.10281	0.897187	1.18882	0.811183	0.457965	0.747932	0.644941	0.722238	0.684255	0.827216	0.771398	0.707175
Cre03.g202250		1	Cre03.g202250_4532.1.p	Cre03.g202250_4532.1.p	pacid=52508927 transcript=Cre03.g202250_4532.1 locus=Cre03.g202250_4532 ID=Cre03.g202250_4532.1.v6.1 annot-version=v6.1 assoLoc=4532_03_21465 org=Chlamydomonas.reinhardtii.CC-4532	68.9315	76.5754	58.0375	99.6628	31.1784	31.4697	80.8095	22.362	47.9422	182.979	35.5918	33.9025	0.947467	1.05253	0.736048	1.26395	0.428549	0.432553	1.11073	0.307367	0.658968	2.32059	0.489211	0.465992
Cre03.g202550		1	Cre03.g202550_4532.1.p	Cre03.g202550_4532.1.p	pacid=52510590 transcript=Cre03.g202550_4532.1 locus=Cre03.g202550_4532 ID=Cre03.g202550_4532.1.v6.1 annot-version=v6.1 assoLoc=4532_03_21430 org=Chlamydomonas.reinhardtii.CC-4532	14.1885	11.1511	11.7456	13.0777	13.0125	15.4146	12.3438	11.997	10.9883	11.2417	13.9759	10.9014	1.11987	0.880132	0.946337	1.05366	1.02705	1.21664	0.97427	0.946897	0.867283	0.905738	1.10309	0.860424
Cre03.g203050		1	Cre03.g203050_4532.1.p	Cre03.g203050_4532.1.p	pacid=52510295 transcript=Cre03.g203050_4532.1 locus=Cre03.g203050_4532 ID=Cre03.g203050_4532.1.v6.1 annot-version=v6.1 assoLoc=4532_03_21371 org=Chlamydomonas.reinhardtii.CC-4532	14.9318	14.8616	14.0373	13.0405	12.3257	17.7387	15.9063	13.2718	7.78033	10.584	11.8773	14.2877	1.00236	0.997644	1.03681	0.963188	0.827411	1.19078	1.06777	0.890922	0.522285	0.781747	0.797311	0.959118
Cre03.g203950		1	Cre03.g203950_4532.1.p	Cre03.g203950_4532.1.p	pacid=52511346 transcript=Cre03.g203950_4532.1 locus=Cre03.g203950_4532 ID=Cre03.g203950_4532.1.v6.1 annot-version=v6.1 assoLoc=4532_03_21271 org=Chlamydomonas.reinhardtii.CC-4532	23.1307	18.5037	17.0334	20.7444	26.4467	28.6524	35.1119	23.2879	16.9809	19.8623	20.5641	29.0523	1.11113	0.888866	0.901768	1.09823	1.27043	1.37638	1.68668	1.11869	0.815715	1.05153	0.987842	1.39559
Cre03.g204050		1	Cre03.g204050_4532.1.p	Cre03.g204050_4532.1.p	pacid=52510483 transcript=Cre03.g204050_4532.1 locus=Cre03.g204050_4532 ID=Cre03.g204050_4532.1.v6.1 annot-version=v6.1 assoLoc=4532_03_21261 org=Chlamydomonas.reinhardtii.CC-4532	58.9417	59.3409	49.307	81.939	87.6177	104.419	76.015	47.6589	67.4455	45.8815	71.3662	63.2504	0.996625	1.00337	0.751368	1.24863	1.4815	1.76559	1.28531	0.805848	1.14041	0.699168	1.20671	1.06948
Cre03.g204353		1	Cre03.g204353_4532.1.p	Cre03.g204353_4532.1.p	pacid=52509779 transcript=Cre03.g204353_4532.1 locus=Cre03.g204353_4532 ID=Cre03.g204353_4532.1.v6.1 annot-version=v6.1 assoLoc=4532_03_22325 org=Chlamydomonas.reinhardtii.CC-4532	48.3214	42.2039	49.3574	48.935	45.3392	91.2201	52.0619	54.1895	43.7078	39.7198	52.0415	37.7235	1.06758	0.932422	1.0043	0.995703	1.00169	2.01535	1.15022	1.19722	0.965648	0.808197	1.14977	0.833436
Cre03.g204650	NUOB4,NUOP2	1	Cre03.g204650_4532.1.p	Cre03.g204650_4532.1.p	pacid=52511088 transcript=Cre03.g204650_4532.1 locus=Cre03.g204650_4532 ID=Cre03.g204650_4532.1.v6.1 annot-version=v6.1 assoLoc=4532_03_21185 org=Chlamydomonas.reinhardtii.CC-4532	31.6798	23.8165	30.1615	26.5235	35.6406	37.139	34.5691	25.881	17.2796	23.5421	11.4741	22.571	1.14169	0.858309	1.06418	0.935821	1.28443	1.33843	1.24582	0.932711	0.62273	0.830629	0.413509	0.813424
Cre03.g204750		1	Cre03.g204750_4532.1.p	Cre03.g204750_4532.1.p	pacid=52510754 transcript=Cre03.g204750_4532.1 locus=Cre03.g204750_4532 ID=Cre03.g204750_4532.1.v6.1 annot-version=v6.1 assoLoc=4532_03_21170 org=Chlamydomonas.reinhardtii.CC-4532	36.6292	33.2605	25.9814	29.6183	33.2556	40.9482	25.7017	36.0808	49.1688	47.3239	40.7258	29.463	1.0482	0.9518	0.934588	1.06541	0.95166	1.17179	0.735493	1.03251	1.40704	1.70231	1.16543	0.843129
Cre03.g205000		1	Cre03.g205000_4532.1.p	Cre03.g205000_4532.1.p	pacid=52510883 transcript=Cre03.g205000_4532.1 locus=Cre03.g205000_4532 ID=Cre03.g205000_4532.1.v6.1 annot-version=v6.1 assoLoc=4532_03_21146 org=Chlamydomonas.reinhardtii.CC-4532	45.9994	53.296	51.1428	60.6158	51.1559	42.6132	52.3753	60.1958	59.8216	50.7808	59.9974	65.2274	0.926516	1.07348	0.915237	1.08476	1.03038	0.858312	1.05494	1.21246	1.20492	0.908759	1.20846	1.31381
Cre03.g205300		1	Cre03.g205300_4532.1.p	Cre03.g205300_4532.1.p	pacid=52509560 transcript=Cre03.g205300_4532.1 locus=Cre03.g205300_4532 ID=Cre03.g205300_4532.1.v6.1 annot-version=v6.1 assoLoc=4532_03_21115_EX org=Chlamydomonas.reinhardtii.CC-4532	16.5791	14.2604	16.3693	12.2624	11.4184	16.2683	20.4127	14.7323	16.7392	10.0202	16.46	12.423	1.07519	0.924814	1.14344	0.856561	0.740505	1.05503	1.3238	0.955418	1.08557	0.699937	1.06746	0.805655
Cre03.g205450		1	Cre03.g205450_4532.1.p	Cre03.g205450_4532.1.p	pacid=52510790 transcript=Cre03.g205450_4532.1 locus=Cre03.g205450_4532 ID=Cre03.g205450_4532.1.v6.1 annot-version=v6.1 assoLoc=4532_03_21095 org=Chlamydomonas.reinhardtii.CC-4532	28.3451	29.2922	36.6433	23.5879	39.696	35.7569	26.3982	24.543	26.3054	28.5531	26.7027	38.1458	0.983568	1.01643	1.21675	0.783245	1.37744	1.24076	0.916011	0.851636	0.912791	0.948117	0.926577	1.32365
Cre03.g205473		1	Cre03.g205473_4532.1.p	Cre03.g205473_4532.1.p	pacid=52508598 transcript=Cre03.g205473_4532.1 locus=Cre03.g205473_4532 ID=Cre03.g205473_4532.1.v6.1 annot-version=v6.1 assoLoc=4532_03_22276 org=Chlamydomonas.reinhardtii.CC-4532	31.5797	25.6279	13.7574	47.6535	7.73836	16.1212	12.6425	12.8147	10.0632	6.82778	16.1045	10.5853	1.10404	0.895961	0.448044	1.55196	0.270536	0.563603	0.441987	0.448007	0.351813	0.222364	0.56302	0.370066
Cre03.g205600		1	Cre03.g205600_4532.1.p	Cre03.g205600_4532.1.p	pacid=52510002 transcript=Cre03.g205600_4532.1 locus=Cre03.g205600_4532 ID=Cre03.g205600_4532.1.v6.1 annot-version=v6.1 assoLoc=4532_03_21081 org=Chlamydomonas.reinhardtii.CC-4532	39.6086	40.2326	39.9834	35.834	42.3067	47.8757	29.7128	43.5329	33.3427	45.7517	47.4146	35.8983	0.992184	1.00782	1.05473	0.945271	1.05977	1.19927	0.744297	1.09049	0.835225	1.20689	1.18772	0.899242
Cre03.g205809		1	Cre03.g205809_4532.1.p	Cre03.g205809_4532.1.p	pacid=52508637 transcript=Cre03.g205809_4532.1 locus=Cre03.g205809_4532 ID=Cre03.g205809_4532.1.v6.1 annot-version=v6.1 assoLoc=4532_03_22261 org=Chlamydomonas.reinhardtii.CC-4532	58.1513	52.4755	61.1823	57.1619	67.4352	58.6225	65.4834	51.8994	48.5507	67.119	59.0967	56.0194	1.05131	0.948694	1.03397	0.966028	1.21915	1.05982	1.18386	0.938279	0.877738	1.1343	1.0684	1.01276
Cre03.g205850		1	Cre03.g205850_4532.1.p	Cre03.g205850_4532.1.p	pacid=52508794 transcript=Cre03.g205850_4532.1 locus=Cre03.g205850_4532 ID=Cre03.g205850_4532.1.v6.1 annot-version=v6.1 assoLoc=4532_03_21056 org=Chlamydomonas.reinhardtii.CC-4532	19.6207	23.424	21.4197	20.848	22.0273	24.3847	22.607	23.782	19.6128	26.38	27.1675	17.3962	0.911643	1.08836	1.01353	0.986474	1.02346	1.13299	1.0504	1.10499	0.911276	1.24823	1.26229	0.808285
Cre03.g205950		1	Cre03.g205950_4532.1.p	Cre03.g205950_4532.1.p	pacid=52510469 transcript=Cre03.g205950_4532.1 locus=Cre03.g205950_4532 ID=Cre03.g205950_4532.1.v6.1 annot-version=v6.1 assoLoc=4532_03_21046 org=Chlamydomonas.reinhardtii.CC-4532	35.9698	45.2263	32.3499	42.5175	87.4911	36.1925	80.3512	82.978	64.9519	57.0631	89.7463	63.9275	0.885998	1.114	0.864192	1.13581	2.15506	0.891484	1.97919	2.04389	1.59988	1.52438	2.21061	1.57464
Cre03.g206450		1	Cre03.g206450_4532.1.p	Cre03.g206450_4532.1.p	pacid=52511378 transcript=Cre03.g206450_4532.1 locus=Cre03.g206450_4532 ID=Cre03.g206450_4532.1.v6.1 annot-version=v6.1 assoLoc=4532_03_20981 org=Chlamydomonas.reinhardtii.CC-4532	94.1756	83.7223	98.2464	81.7812	91.2075	128.574	108.645	98.1752	50.2188	66.4583	57.1285	99.8145	1.05876	0.94124	1.09146	0.908541	1.02539	1.44548	1.22143	1.10373	0.56458	0.738312	0.642262	1.12215
Cre03.g207200		1	Cre03.g207200_4532.1.p	Cre03.g207200_4532.1.p	pacid=52510014 transcript=Cre03.g207200_4532.1 locus=Cre03.g207200_4532 ID=Cre03.g207200_4532.1.v6.1 annot-version=v6.1 assoLoc=4532_03_20900 org=Chlamydomonas.reinhardtii.CC-4532	17.5262	15.6383	19.5296	21.816	33.5576	32.9924	23.8411	23.4283	11.3119	18.0976	13.8127	10.2456	1.05693	0.943075	0.9447	1.0553	2.02371	1.98962	1.43775	1.41285	0.682169	0.875431	0.832981	0.617865
Cre03.g207601		1	Cre03.g207601_4532.1.p	Cre03.g207601_4532.1.p	pacid=52511274 transcript=Cre03.g207601_4532.1 locus=Cre03.g207601_4532 ID=Cre03.g207601_4532.1.v6.1 annot-version=v6.1 assoLoc=4532_03_22186 org=Chlamydomonas.reinhardtii.CC-4532	17.6149	10.9644	18.8547	10.8701	29.0985	13.5204	23.2469	30.7731	20.9485	30.875	34.4866	26.3944	1.2327	0.767297	1.26862	0.731383	2.03633	0.946167	1.62683	2.15352	1.46599	2.07739	2.4134	1.8471
Cre03.g208050	HAD1	1	Cre03.g208050_4532.1.p	Cre03.g208050_4532.1.p	pacid=52509079 transcript=Cre03.g208050_4532.1 locus=Cre03.g208050_4532 ID=Cre03.g208050_4532.1.v6.1 annot-version=v6.1 assoLoc=4532_03_20811 org=Chlamydomonas.reinhardtii.CC-4532	22.2887	22.3588	23.3829	26.7701	62.281	107.18	48.9751	26.7547	30.0222	32.0437	27.4953	29.4694	0.99843	1.00157	0.932463	1.06754	2.7899	4.80116	2.19386	1.19849	1.34485	1.27784	1.23166	1.32009
Cre03.g209953		1	Cre03.g209953_4532.1.p	Cre03.g209953_4532.1.p	pacid=52508996 transcript=Cre03.g209953_4532.1 locus=Cre03.g209953_4532 ID=Cre03.g209953_4532.1.v6.1 annot-version=v6.1 assoLoc=4532_03_22095 org=Chlamydomonas.reinhardtii.CC-4532	13.5988	15.1157	13.0016	19.3566	16.3851	7.06054	11.6299	20.0174	29.0554	12.5937	22.1987	30.8222	0.947173	1.05283	0.803605	1.1964	1.14124	0.491775	0.810037	1.39424	2.02374	0.778393	1.54617	2.1468
Cre03.g210625		1	Cre03.g210625_4532.1.p	Cre03.g210625_4532.1.p	pacid=52510491 transcript=Cre03.g210625_4532.1 locus=Cre03.g210625_4532 ID=Cre03.g210625_4532.1.v6.1 annot-version=v6.1 assoLoc=4532_03_22066 org=Chlamydomonas.reinhardtii.CC-4532	39.6869	20.3685	26.521	35.3917	45.7689	35.849	83.288	54.497	32.5383	25.9405	45.645	63.6802	1.32168	0.678324	0.856722	1.14328	1.52422	1.19386	2.77371	1.81489	1.08361	0.83797	1.5201	2.12072
Cre03.g211745		1	Cre03.g211745_4532.1.p	Cre03.g211745_4532.1.p	pacid=52509527 transcript=Cre03.g211745_4532.1 locus=Cre03.g211745_4532 ID=Cre03.g211745_4532.1.v6.1 annot-version=v6.1 assoLoc=4532_03_21981 org=Chlamydomonas.reinhardtii.CC-4532	32.0928	32.8248	32.8557	23.6819	107.645	88.2979	67.9311	54.628	54.8926	31.7708	53.8199	42.1525	0.988724	1.01128	1.16226	0.83774	3.31636	2.72031	2.09284	1.683	1.69115	1.12388	1.6581	1.29865
Cre03.g213089		1	Cre03.g213089_4532.1.p	Cre03.g213089_4532.1.p	pacid=52509409 transcript=Cre03.g213089_4532.1 locus=Cre03.g213089_4532 ID=Cre03.g213089_4532.1.v6.1 annot-version=v6.1 assoLoc=4532_03_21925 org=Chlamydomonas.reinhardtii.CC-4532	60.0047	36.4792	56.8318	33.7849	13.0433	23.7418	13.8625	39.6225	22.6377	32.7419	48.7477	27.5081	1.24383	0.756172	1.25433	0.745666	0.270373	0.49214	0.287354	0.821329	0.469253	0.722646	1.01048	0.570211
Cre03.g800364		1	Cre03.g800364_4532.1.p	Cre03.g800364_4532.1.p	pacid=52511036 transcript=Cre03.g800364_4532.1 locus=Cre03.g800364_4532 ID=Cre03.g800364_4532.1.v6.1 annot-version=v6.1 assoLoc=4532_03_20136 org=Chlamydomonas.reinhardtii.CC-4532	24.0278	24.1085	22.5714	31.325	32.1705	47.9257	34.9837	21.4881	28.1869	24.3102	22.6092	24.8375	0.998324	1.00168	0.837585	1.16242	1.33664	1.99125	1.45353	0.892802	1.17113	0.902108	0.939383	1.03197
Cre03.g800369		1	Cre03.g800369_4532.1.p	Cre03.g800369_4532.1.p	pacid=52509124 transcript=Cre03.g800369_4532.1 locus=Cre03.g800369_4532 ID=Cre03.g800369_4532.1.v6.1 annot-version=v6.1 assoLoc=4532_03_20350 org=Chlamydomonas.reinhardtii.CC-4532	54.5205	56.301	76.6475	54.6558	83.395	32.7732	68.2952	92.4044	56.6228	78.8985	109.956	80.3262	0.983934	1.01607	1.16749	0.832512	1.50503	0.591459	1.23253	1.66763	1.02187	1.20177	1.98438	1.44965
Cre03.g800414		1	Cre03.g800414_4532.1.p	Cre03.g800414_4532.1.p	pacid=52509719 transcript=Cre03.g800414_4532.1 locus=Cre03.g800414_4532 ID=Cre03.g800414_4532.1.v6.1 annot-version=v6.1 assoLoc=4532_03_22356 org=Chlamydomonas.reinhardtii.CC-4532	12.972	17.3994	14.4174	14.1892	11.597	12.1307	10.4988	13.4731	13.3274	14.8127	18.5739	21.1115	0.854225	1.14578	1.00798	0.992023	0.763679	0.798824	0.691361	0.887223	0.877628	1.03561	1.22312	1.39022
Cre04.g211700		1	Cre04.g211700_4532.1.p	Cre04.g211700_4532.1.p	pacid=52540704 transcript=Cre04.g211700_4532.1 locus=Cre04.g211700_4532 ID=Cre04.g211700_4532.1.v6.1 annot-version=v6.1 assoLoc=4532_04_23850 org=Chlamydomonas.reinhardtii.CC-4532	25.9477	32.7552	25.4313	31.9457	7.5481	8.47274	22.4744	10.7043	12.0385	58.9361	10.5401	16.7024	0.884035	1.11597	0.886463	1.11354	0.257163	0.288665	0.7657	0.364694	0.41015	2.05435	0.3591	0.569049
Cre04.g213350		1	Cre04.g213350_4532.1.p	Cre04.g213350_4532.1.p	pacid=52540253 transcript=Cre04.g213350_4532.1 locus=Cre04.g213350_4532 ID=Cre04.g213350_4532.1.v6.1 annot-version=v6.1 assoLoc=4532_04_23700 org=Chlamydomonas.reinhardtii.CC-4532	76.6321	69.6642	82.6086	59.0781	13.2696	13.4799	10.7298	30.8953	23.8007	52.9708	99.1764	77.1105	1.04763	0.952371	1.16607	0.833926	0.181407	0.184282	0.146686	0.422366	0.325377	0.747717	1.35583	1.05417
Cre04.g213500		1	Cre04.g213500_4532.1.p	Cre04.g213500_4532.1.p	pacid=52540594 transcript=Cre04.g213500_4532.1 locus=Cre04.g213500_4532 ID=Cre04.g213500_4532.1.v6.1 annot-version=v6.1 assoLoc=4532_04_23686 org=Chlamydomonas.reinhardtii.CC-4532	12.4628	14.1123	14.4021	13.3075	10.6963	13.8453	11.4233	13.8266	11.5695	12.2316	11.0721	8.76242	0.937931	1.06207	1.0395	0.960497	0.804987	1.04198	0.859699	1.04057	0.870702	0.882842	0.833269	0.659446
Cre04.g214100		1	Cre04.g214100_4532.1.p	Cre04.g214100_4532.1.p	pacid=52540613 transcript=Cre04.g214100_4532.1 locus=Cre04.g214100_4532 ID=Cre04.g214100_4532.1.v6.1 annot-version=v6.1 assoLoc=4532_04_23626 org=Chlamydomonas.reinhardtii.CC-4532	64.9528	72.8426	70.148	75.6963	47.4769	73.1642	72.6709	52.018	75.2941	82.5976	76.8817	82.2209	0.942743	1.05726	0.961957	1.03804	0.689093	1.06193	1.05477	0.755003	1.09284	1.13268	1.11588	1.19338
Cre04.g214250		1	Cre04.g214250_4532.1.p	Cre04.g214250_4532.1.p	pacid=52540411 transcript=Cre04.g214250_4532.1 locus=Cre04.g214250_4532 ID=Cre04.g214250_4532.1.v6.1 annot-version=v6.1 assoLoc=4532_04_23611 org=Chlamydomonas.reinhardtii.CC-4532	19.7334	28.2804	25.7954	22.2622	28.5713	13.1298	18.1724	18.3986	30.5406	24.1608	29.6776	23.3685	0.821989	1.17801	1.07352	0.92648	1.19013	0.546918	0.756966	0.766388	1.27216	1.00549	1.23621	0.973408
Cre04.g214650		1	Cre04.g214650_4532.1.p	Cre04.g214650_4532.1.p	pacid=52540787 transcript=Cre04.g214650_4532.1 locus=Cre04.g214650_4532 ID=Cre04.g214650_4532.1.v6.1 annot-version=v6.1 assoLoc=4532_04_23555_EX org=Chlamydomonas.reinhardtii.CC-4532	4.60841	4.1688	8.97418	4.06779	78.2027	44.4989	33.3742	19.0267	9.53986	19.3589	14.0876	12.1384	1.05009	0.949915	1.3762	0.6238	17.8195	10.1396	7.60474	4.33548	2.17378	2.96871	3.21004	2.76589
Cre04.g214690		1	Cre04.g214690_4532.1.p	Cre04.g214690_4532.1.p	pacid=52540294 transcript=Cre04.g214690_4532.1 locus=Cre04.g214690_4532 ID=Cre04.g214690_4532.1.v6.1 annot-version=v6.1 assoLoc=4532_04_23551 org=Chlamydomonas.reinhardtii.CC-4532	435.397	396.52	472.526	425.764	549.17	808.081	486.68	509.039	438.84	543.506	489.041	525.779	1.04673	0.953268	1.05206	0.947943	1.32025	1.9427	1.17002	1.22377	1.05501	1.21009	1.1757	1.26402
Cre04.g215900		1	Cre04.g215900_4532.1.p	Cre04.g215900_4532.1.p	pacid=52540247 transcript=Cre04.g215900_4532.1 locus=Cre04.g215900_4532 ID=Cre04.g215900_4532.1.v6.1 annot-version=v6.1 assoLoc=4532_04_23411 org=Chlamydomonas.reinhardtii.CC-4532	128.756	118.252	88.7567	125.625	56.3404	34.3691	84.6046	40.8598	138.024	48.3337	99.6975	91.3151	1.04252	0.957475	0.828025	1.17198	0.456183	0.278283	0.685035	0.330838	1.11757	0.450913	0.807241	0.73937
Cre04.g216000		1	Cre04.g216000_4532.1.p	Cre04.g216000_4532.1.p	pacid=52541021 transcript=Cre04.g216000_4532.1 locus=Cre04.g216000_4532 ID=Cre04.g216000_4532.1.v6.1 annot-version=v6.1 assoLoc=4532_04_23400 org=Chlamydomonas.reinhardtii.CC-4532	38.2796	32.8956	34.0946	42.0668	28.0616	32.4002	42.091	63.6908	31.3348	32.7339	50.5259	62.8931	1.07564	0.924356	0.895325	1.10468	0.788522	0.910435	1.18274	1.78969	0.880498	0.859593	1.41976	1.76728
Cre04.g216150		1	Cre04.g216150_4532.1.p	Cre04.g216150_4532.1.p	pacid=52540930 transcript=Cre04.g216150_4532.1 locus=Cre04.g216150_4532 ID=Cre04.g216150_4532.1.v6.1 annot-version=v6.1 assoLoc=4532_04_23380 org=Chlamydomonas.reinhardtii.CC-4532	18.4602	21.1883	22.7159	24.9501	13.4897	16.0193	15.7409	21.3143	19.4185	24.5174	14.9442	19.9101	0.931193	1.06881	0.953128	1.04687	0.680465	0.808066	0.794022	1.07516	0.979533	1.02872	0.753834	1.00433
Cre04.g217150		1	Cre04.g217150_4532.1.p	Cre04.g217150_4532.1.p	pacid=52540576 transcript=Cre04.g217150_4532.1 locus=Cre04.g217150_4532 ID=Cre04.g217150_4532.1.v6.1 annot-version=v6.1 assoLoc=4532_04_22806 org=Chlamydomonas.reinhardtii.CC-4532	28.0485	25.9003	21.9562	27.3598	32.2643	22.7152	38.9211	35.3927	33.5621	35.0984	40.2428	27.416	1.03982	0.960181	0.890429	1.10957	1.19611	0.842102	1.44289	1.31208	1.24422	1.42341	1.49189	1.01637
Cre04.g217450		1	Cre04.g217450_4532.1.p	Cre04.g217450_4532.1.p	pacid=52540398 transcript=Cre04.g217450_4532.1 locus=Cre04.g217450_4532 ID=Cre04.g217450_4532.1.v6.1 annot-version=v6.1 assoLoc=4532_04_22835 org=Chlamydomonas.reinhardtii.CC-4532	41.8496	41.8597	52.0081	34.3119	96.2144	52.1055	26.2857	58.4908	59.0157	34.2625	46.9536	56.3462	0.999879	1.00012	1.20501	0.794993	2.29877	1.24492	0.628023	1.39747	1.41002	0.793848	1.12183	1.34624
Cre04.g217750		1	Cre04.g217750_4532.1.p	Cre04.g217750_4532.1.p	pacid=52540638 transcript=Cre04.g217750_4532.1 locus=Cre04.g217750_4532 ID=Cre04.g217750_4532.1.v6.1 annot-version=v6.1 assoLoc=4532_04_22861 org=Chlamydomonas.reinhardtii.CC-4532	85.2484	89.1542	105.5	99.7585	91.2209	166.877	93.2064	101.903	89.0068	132.758	114.783	96.9189	0.977605	1.0224	1.02797	0.972028	1.0461	1.9137	1.06886	1.16859	1.0207	1.29357	1.3163	1.11144
Cre04.g217913		1	Cre04.g217913_4532.1.p	Cre04.g217913_4532.1.p	pacid=52540950 transcript=Cre04.g217913_4532.1 locus=Cre04.g217913_4532 ID=Cre04.g217913_4532.1.v6.1 annot-version=v6.1 assoLoc=4532_04_22970 org=Chlamydomonas.reinhardtii.CC-4532	9.98047	9.90766	13.8112	11.6317	16.1893	17.484	10.9436	13.3021	7.23095	8.50889	10.017	16.1915	1.00366	0.996339	1.08566	0.914338	1.62804	1.75823	1.10052	1.33769	0.727162	0.668862	1.00733	1.62826
Cre04.g217917		1	Cre04.g217917_4532.1.p	Cre04.g217917_4532.1.p	pacid=52540792 transcript=Cre04.g217917_4532.1 locus=Cre04.g217917_4532 ID=Cre04.g217917_4532.1.v6.1 annot-version=v6.1 assoLoc=4532_04_22991 org=Chlamydomonas.reinhardtii.CC-4532	19.9886	26.3699	16.02	25.8371	15.4737	12.473	2.65875	4.89042	10.5996	25.9294	13.7474	12.5541	0.862349	1.13765	0.765462	1.23454	0.667567	0.538111	0.114704	0.210983	0.457288	1.23895	0.593091	0.541609
Cre04.g217945		1	Cre04.g217945_4532.1.p	Cre04.g217945_4532.1.p	pacid=52540746 transcript=Cre04.g217945_4532.1 locus=Cre04.g217945_4532 ID=Cre04.g217945_4532.1.v6.1 annot-version=v6.1 assoLoc=4532_04_23131 org=Chlamydomonas.reinhardtii.CC-4532	66.4444	53.3176	80.8888	71.7958	35.7164	48.6729	78.7156	78.6567	81.0673	88.7067	45.7751	44.9831	1.10961	0.890393	1.05955	0.940446	0.596456	0.812827	1.31453	1.31355	1.35381	1.16196	0.764434	0.751208
Cre04.g217946		1	Cre04.g217946_4532.1.p	Cre04.g217946_4532.1.p	pacid=52540565 transcript=Cre04.g217946_4532.1 locus=Cre04.g217946_4532 ID=Cre04.g217946_4532.1.v6.1 annot-version=v6.1 assoLoc=4532_04_23136 org=Chlamydomonas.reinhardtii.CC-4532	80.0008	88.5872	101.198	101.261	75.6985	59.2679	85.8865	65.1501	75.9691	99.3446	58.9505	79.2704	0.949069	1.05093	0.999689	1.00031	0.89803	0.703109	1.01889	0.772891	0.90124	0.98138	0.699344	0.940404
Cre04.g218350		1	Cre04.g218350_4532.1.p	Cre04.g218350_4532.1.p	pacid=52540715 transcript=Cre04.g218350_4532.1 locus=Cre04.g218350_4532 ID=Cre04.g218350_4532.1.v6.1 annot-version=v6.1 assoLoc=4532_04_23981 org=Chlamydomonas.reinhardtii.CC-4532	25.343	30.5158	20.1659	19.3128	4.8421	5.20781	12.3658	3.4917	5.65924	14.9479	3.65968	12.4434	0.907395	1.0926	1.02161	0.978391	0.173369	0.186463	0.442752	0.125019	0.202627	0.757264	0.131033	0.445531
Cre04.g218650		1	Cre04.g218650_4532.1.p	Cre04.g218650_4532.1.p	pacid=52540725 transcript=Cre04.g218650_4532.1 locus=Cre04.g218650_4532 ID=Cre04.g218650_4532.1.v6.1 annot-version=v6.1 assoLoc=4532_04_24016 org=Chlamydomonas.reinhardtii.CC-4532	33.4657	37.6213	36.1384	46.8397	56.8139	72.1968	66.0505	40.2487	30.9187	33.9973	36.756	36.5305	0.941542	1.05846	0.871035	1.12897	1.59843	2.03122	1.8583	1.13238	0.869883	0.819428	1.03411	1.02777
Cre04.g218800		1	Cre04.g218800_4532.1.p	Cre04.g218800_4532.1.p	pacid=52540448 transcript=Cre04.g218800_4532.1 locus=Cre04.g218800_4532 ID=Cre04.g218800_4532.1.v6.1 annot-version=v6.1 assoLoc=4532_04_24030 org=Chlamydomonas.reinhardtii.CC-4532	18.3441	20.6039	19.6791	17.978	8.28991	11.7906	12.3533	9.08049	15.5356	17.862	18.78	13.5036	0.941979	1.05802	1.04517	0.954827	0.425691	0.605453	0.634348	0.466288	0.797761	0.948666	0.964363	0.693417
Cre04.g219000		1	Cre04.g219000_4532.1.p	Cre04.g219000_4532.1.p	pacid=52540856 transcript=Cre04.g219000_4532.1 locus=Cre04.g219000_4532 ID=Cre04.g219000_4532.1.v6.1 annot-version=v6.1 assoLoc=4532_04_24050 org=Chlamydomonas.reinhardtii.CC-4532	89.495	77.7027	91.5896	88.4525	92.2209	104.434	83.7523	62.4823	69.9755	74.976	67.8249	62.6447	1.07053	0.929471	1.01742	0.982576	1.10314	1.24923	1.00184	0.747406	0.837039	0.832872	0.811314	0.749349
Cre04.g219600		1	Cre04.g219600_4532.1.p	Cre04.g219600_4532.1.p	pacid=52540969 transcript=Cre04.g219600_4532.1 locus=Cre04.g219600_4532 ID=Cre04.g219600_4532.1.v6.1 annot-version=v6.1 assoLoc=4532_04_24116 org=Chlamydomonas.reinhardtii.CC-4532	12.2833	13.8323	13.9625	10.3952	21.053	24.4718	15.6725	18.4129	12.9711	19.4808	21.2809	19.8971	0.940687	1.05931	1.14645	0.853545	1.61229	1.87411	1.20024	1.41011	0.99336	1.59956	1.62975	1.52377
Cre04.g219750		1	Cre04.g219750_4532.1.p	Cre04.g219750_4532.1.p	pacid=52540611 transcript=Cre04.g219750_4532.1 locus=Cre04.g219750_4532 ID=Cre04.g219750_4532.1.v6.1 annot-version=v6.1 assoLoc=4532_04_24135 org=Chlamydomonas.reinhardtii.CC-4532	17.2747	19.4818	20.6471	16.6969	23.3491	16.9673	21.3972	16.3407	20.6419	23.9492	18.6261	23.5283	0.939953	1.06005	1.10578	0.894221	1.27047	0.923227	1.16427	0.889133	1.12317	1.28263	1.01349	1.28023
Cre04.g220600		1	Cre04.g220600_4532.1.p	Cre04.g220600_4532.1.p	pacid=52540293 transcript=Cre04.g220600_4532.1 locus=Cre04.g220600_4532 ID=Cre04.g220600_4532.1.v6.1 annot-version=v6.1 assoLoc=4532_04_24250 org=Chlamydomonas.reinhardtii.CC-4532	113.561	95.9073	108.158	109.266	53.9756	87.3712	85.743	91.4208	80.0716	148.498	93.4991	74.2035	1.08428	0.915721	0.994904	1.0051	0.515358	0.834219	0.818673	0.872884	0.764522	1.36598	0.892728	0.708494
Cre04.g221800		1	Cre04.g221800_4532.1.p	Cre04.g221800_4532.1.p	pacid=52540685 transcript=Cre04.g221800_4532.1 locus=Cre04.g221800_4532 ID=Cre04.g221800_4532.1.v6.1 annot-version=v6.1 assoLoc=4532_04_24395 org=Chlamydomonas.reinhardtii.CC-4532	14.8678	19.6134	18.6364	20.9483	21.1692	19.8569	16.5531	18.1254	20.9461	12.4036	25.9247	31.8678	0.862371	1.13763	0.941596	1.0584	1.22787	1.15175	0.960123	1.05132	1.21493	0.626687	1.5037	1.84842
Cre04.g222100		1	Cre04.g222100_4532.1.p	Cre04.g222100_4532.1.p	pacid=52541017 transcript=Cre04.g222100_4532.1 locus=Cre04.g222100_4532 ID=Cre04.g222100_4532.1.v6.1 annot-version=v6.1 assoLoc=4532_04_24425 org=Chlamydomonas.reinhardtii.CC-4532	22.9541	20.8383	27.3252	24.2695	25.8086	27.7246	29.6748	22.8564	28.2571	32.9355	26.7618	18.8688	1.04831	0.951686	1.05923	0.940775	1.17868	1.26618	1.35525	1.04385	1.2905	1.2767	1.22221	0.861739
Cre04.g222300		1	Cre04.g222300_4532.1.p	Cre04.g222300_4532.1.p	pacid=52540944 transcript=Cre04.g222300_4532.1 locus=Cre04.g222300_4532 ID=Cre04.g222300_4532.1.v6.1 annot-version=v6.1 assoLoc=4532_04_24441 org=Chlamydomonas.reinhardtii.CC-4532	62.6692	59.2783	55.3705	50.1899	44.492	47.0241	32.1905	32.8852	46.6648	53.1515	54.8661	40.2259	1.02781	0.972194	1.04908	0.950923	0.729691	0.771219	0.52794	0.539334	0.765326	1.00703	0.899831	0.659725
Cre04.g224700		1	Cre04.g224700_4532.1.p	Cre04.g224700_4532.1.p	pacid=52540457 transcript=Cre04.g224700_4532.1 locus=Cre04.g224700_4532 ID=Cre04.g224700_4532.1.v6.1 annot-version=v6.1 assoLoc=4532_04_24690 org=Chlamydomonas.reinhardtii.CC-4532	21.7335	21.7606	23.3474	19.1133	23.8126	17.9624	21.5261	23.9227	15.8576	22.5964	24.9489	16.7753	0.999377	1.00062	1.09972	0.900282	1.09498	0.825969	0.98984	1.10004	0.729184	1.06434	1.14723	0.771383
Cre04.g225200		1	Cre04.g225200_4532.1.p	Cre04.g225200_4532.1.p	pacid=52540892 transcript=Cre04.g225200_4532.1 locus=Cre04.g225200_4532 ID=Cre04.g225200_4532.1.v6.1 annot-version=v6.1 assoLoc=4532_04_24770 org=Chlamydomonas.reinhardtii.CC-4532	51.5023	57.2787	39.4549	56.4724	24.7636	15.2093	29.0798	74.8718	54.3222	54.2539	41.1327	46.5439	0.946899	1.0531	0.8226	1.1774	0.455293	0.279632	0.534649	1.37656	0.998744	1.13115	0.756248	0.855736
Cre04.g225600		1	Cre04.g225600_4532.1.p	Cre04.g225600_4532.1.p	pacid=52540283 transcript=Cre04.g225600_4532.1 locus=Cre04.g225600_4532 ID=Cre04.g225600_4532.1.v6.1 annot-version=v6.1 assoLoc=4532_04_24816 org=Chlamydomonas.reinhardtii.CC-4532	119.891	108.462	130.788	99.1002	117.057	124.506	137.235	165.057	136.633	125.9	140.808	145.721	1.05005	0.94995	1.13784	0.86216	1.02523	1.09047	1.20195	1.44563	1.19668	1.09532	1.23325	1.27628
Cre04.g226050		1	Cre04.g226050_4532.1.p	Cre04.g226050_4532.1.p	pacid=52540460 transcript=Cre04.g226050_4532.1 locus=Cre04.g226050_4532 ID=Cre04.g226050_4532.1.v6.1 annot-version=v6.1 assoLoc=4532_04_24860 org=Chlamydomonas.reinhardtii.CC-4532	195.546	213.585	158.236	205.24	98.5129	59.5599	93.3358	93.6441	171.403	167.507	148.447	181.866	0.955909	1.04409	0.870682	1.12932	0.481571	0.291153	0.456264	0.457771	0.837888	0.921695	0.72567	0.889036
Cre04.g226200		1	Cre04.g226200_4532.1.p	Cre04.g226200_4532.1.p	pacid=52541079 transcript=Cre04.g226200_4532.1 locus=Cre04.g226200_4532 ID=Cre04.g226200_4532.1.v6.1 annot-version=v6.1 assoLoc=4532_04_24895 org=Chlamydomonas.reinhardtii.CC-4532	25.4692	29.8586	20.0531	30.9428	24.1228	24.7863	29.0883	32.7824	18.269	37.7356	23.2874	24.5624	0.920666	1.07933	0.786459	1.21354	0.871996	0.89598	1.05149	1.18502	0.660391	1.47995	0.841797	0.887886
Cre04.g226600		1	Cre04.g226600_4532.1.p	Cre04.g226600_4532.1.p	pacid=52540804 transcript=Cre04.g226600_4532.1 locus=Cre04.g226600_4532 ID=Cre04.g226600_4532.1.v6.1 annot-version=v6.1 assoLoc=4532_04_24920 org=Chlamydomonas.reinhardtii.CC-4532	19.6979	19.5344	8.94233	26.22	17.5875	5.0776	18.1456	14.9625	14.4306	35.6499	15.9632	11.4602	1.00417	0.995833	0.508631	1.49137	0.896583	0.258848	0.925034	0.762764	0.735649	2.02773	0.813778	0.584223
Cre04.g227450		1	Cre04.g227450_4532.1.p	Cre04.g227450_4532.1.p	pacid=52540421 transcript=Cre04.g227450_4532.1 locus=Cre04.g227450_4532 ID=Cre04.g227450_4532.1.v6.1 annot-version=v6.1 assoLoc=4532_04_24996 org=Chlamydomonas.reinhardtii.CC-4532	14.6873	9.61157	16.0128	19.8759	7.10589	7.88489	12.3277	16.0168	10.5112	16.7181	13.2322	9.73161	1.20889	0.791113	0.892359	1.10764	0.584874	0.648992	1.01467	1.31832	0.86516	0.931664	1.08912	0.800993
Cre04.g228000		1	Cre04.g228000_4532.1.p	Cre04.g228000_4532.1.p	pacid=52540299 transcript=Cre04.g228000_4532.1 locus=Cre04.g228000_4532 ID=Cre04.g228000_4532.1.v6.1 annot-version=v6.1 assoLoc=4532_04_25081 org=Chlamydomonas.reinhardtii.CC-4532	11.4493	9.16489	10.2815	10.0222	9.72513	9.60383	9.39029	15.4075	10.4031	14.5344	13.1894	8.98101	1.11082	0.889183	1.01277	0.987229	0.943537	0.931769	0.911051	1.49484	1.00931	1.4317	1.27964	0.871343
Cre04.g228350		1	Cre04.g228350_4532.1.p	Cre04.g228350_4532.1.p	pacid=52540484 transcript=Cre04.g228350_4532.1 locus=Cre04.g228350_4532 ID=Cre04.g228350_4532.1.v6.1 annot-version=v6.1 assoLoc=4532_04_25110 org=Chlamydomonas.reinhardtii.CC-4532	22.5358	34.7841	32.412	34.0103	69.7592	69.1772	50.002	26.8427	27.0985	29.4191	38.6568	68.8245	0.786317	1.21368	0.975937	1.02406	2.43403	2.41372	1.74466	0.936593	0.945518	0.88582	1.34881	2.40142
Cre04.g228450	CPL10	1	Cre04.g228450_4532.1.p	Cre04.g228450_4532.1.p	pacid=52540243 transcript=Cre04.g228450_4532.1 locus=Cre04.g228450_4532 ID=Cre04.g228450_4532.1.v6.1 annot-version=v6.1 assoLoc=4532_04_25120 org=Chlamydomonas.reinhardtii.CC-4532	17.324	18.111	20.7269	20.1239	8.83155	7.03937	15.6022	11.5993	14.4883	15.193	13.1161	9.38248	0.97779	1.02221	1.01476	0.985239	0.498465	0.397312	0.88061	0.65468	0.81774	0.743829	0.740291	0.52956
Cre04.g228800		1	Cre04.g228800_4532.1.p	Cre04.g228800_4532.1.p	pacid=52541091 transcript=Cre04.g228800_4532.1 locus=Cre04.g228800_4532 ID=Cre04.g228800_4532.1.v6.1 annot-version=v6.1 assoLoc=4532_04_25161 org=Chlamydomonas.reinhardtii.CC-4532	24.9027	17.2232	20.0829	16.7632	26.019	12.7415	18.9374	11.3905	30.3656	19.317	18.9691	25.3444	1.1823	0.817701	1.0901	0.909904	1.2353	0.604925	0.899086	0.540784	1.44166	1.04852	0.900591	1.20327
Cre04.g228900		1	Cre04.g228900_4532.1.p	Cre04.g228900_4532.1.p	pacid=52541004 transcript=Cre04.g228900_4532.1 locus=Cre04.g228900_4532 ID=Cre04.g228900_4532.1.v6.1 annot-version=v6.1 assoLoc=4532_04_25176 org=Chlamydomonas.reinhardtii.CC-4532	22.785	27.4563	22.3481	22.3923	13.3534	12.7422	23.2879	20.0294	25.5374	19.0647	22.0477	25.0745	0.907023	1.09298	0.999012	1.00099	0.531571	0.50724	0.927042	0.797328	1.01659	0.852236	0.877672	0.998163
Cre04.g229550		1	Cre04.g229550_4532.1.p	Cre04.g229550_4532.1.p	pacid=52540407 transcript=Cre04.g229550_4532.1 locus=Cre04.g229550_4532 ID=Cre04.g229550_4532.1.v6.1 annot-version=v6.1 assoLoc=4532_04_25260 org=Chlamydomonas.reinhardtii.CC-4532	4.74345	7.25433	14.3532	11.3621	32.6387	24.869	9.29767	20.9501	12.4941	16.0038	24.5491	10.4432	0.790721	1.20928	1.11632	0.883684	5.44079	4.1456	1.5499	3.49233	2.08274	1.24469	4.09227	1.74086
Cre04.g230144	SPT1	1	Cre04.g230144_4532.1.p	Cre04.g230144_4532.1.p	pacid=52540810 transcript=Cre04.g230144_4532.1 locus=Cre04.g230144_4532 ID=Cre04.g230144_4532.1.v6.1 annot-version=v6.1 assoLoc=4532_04_25311 org=Chlamydomonas.reinhardtii.CC-4532	29.5002	30.0354	32.4925	32.5087	25.029	49.3753	35.4701	33.4445	21.3758	44.1018	26.2119	18.5561	0.99101	1.00899	0.999751	1.00025	0.840808	1.65868	1.19156	1.12351	0.718085	1.35695	0.880545	0.623361
Cre04.g230830		1	Cre04.g230830_4532.1.p	Cre04.g230830_4532.1.p	pacid=52540708 transcript=Cre04.g230830_4532.1 locus=Cre04.g230830_4532 ID=Cre04.g230830_4532.1.v6.1 annot-version=v6.1 assoLoc=4532_04_25345 org=Chlamydomonas.reinhardtii.CC-4532	33.3412	36.0227	41.4769	39.5935	30.3937	25.453	36.2691	46.2719	29.9315	43.8683	37.9621	28.4551	0.961342	1.03866	1.02323	0.976768	0.876355	0.733898	1.04576	1.33418	0.863028	1.08223	1.09458	0.820458
Cre04.g232402		1	Cre04.g232402_4532.1.p	Cre04.g232402_4532.1.p	pacid=52541126 transcript=Cre04.g232402_4532.1 locus=Cre04.g232402_4532 ID=Cre04.g232402_4532.1.v6.1 annot-version=v6.1 assoLoc=4532_04_25415 org=Chlamydomonas.reinhardtii.CC-4532	32.3734	35.4974	38.3142	32.6116	59.8023	105.146	58.1709	52.4966	42.8258	49.4777	66.4404	52.9799	0.953971	1.04603	1.0804	0.919598	1.76224	3.09842	1.71417	1.54696	1.26198	1.3952	1.95785	1.5612
Cre04.g800428		1	Cre04.g800428_4532.1.p	Cre04.g800428_4532.1.p	pacid=52540377 transcript=Cre04.g800428_4532.1 locus=Cre04.g800428_4532 ID=Cre04.g800428_4532.1.v6.1 annot-version=v6.1 assoLoc=4532_04_22785 org=Chlamydomonas.reinhardtii.CC-4532	13.2466	16.5132	25.3675	11.8317	20.1158	25.2582	6.39558	13.4882	11.4758	29.279	50.1387	18.0541	0.890234	1.10977	1.36387	0.636127	1.35188	1.69747	0.429813	0.906471	0.771228	1.57417	3.36956	1.21332
Cre05.g230950		1	Cre05.g230950_4532.1.p	Cre05.g230950_4532.1.p	pacid=52539820 transcript=Cre05.g230950_4532.1 locus=Cre05.g230950_4532 ID=Cre05.g230950_4532.1.v6.1 annot-version=v6.1 assoLoc=4532_05_27571 org=Chlamydomonas.reinhardtii.CC-4532	12.4014	17.1088	18.6699	17.0039	27.7656	28.7806	16.2645	20.0993	15.3175	17.6795	15.1432	11.8695	0.840482	1.15952	1.0467	0.953299	1.88176	1.95055	1.1023	1.36219	1.03812	0.991176	1.0263	0.804434
Cre05.g231000		1	Cre05.g231000_4532.1.p	Cre05.g231000_4532.1.p	pacid=52539582 transcript=Cre05.g231000_4532.1 locus=Cre05.g231000_4532 ID=Cre05.g231000_4532.1.v6.1 annot-version=v6.1 assoLoc=4532_05_27586 org=Chlamydomonas.reinhardtii.CC-4532	72.5595	76.0658	82.8021	88.0417	42.8812	59.7332	51.3483	49.0501	62.7956	69.6704	45.1506	55.7735	0.976408	1.02359	0.969331	1.03067	0.577038	0.803809	0.690977	0.66005	0.845019	0.815603	0.607576	0.750525
Cre05.g231100		1	Cre05.g231100_4532.1.p	Cre05.g231100_4532.1.p	pacid=52539759 transcript=Cre05.g231100_4532.1 locus=Cre05.g231100_4532 ID=Cre05.g231100_4532.1.v6.1 annot-version=v6.1 assoLoc=4532_05_27595 org=Chlamydomonas.reinhardtii.CC-4532	127.873	117.991	135.639	119.091	141.592	150.871	116.647	121.403	126.105	86.4179	99.5532	130.199	1.04019	0.959807	1.06496	0.935037	1.15179	1.22727	0.948874	0.987562	1.02581	0.678506	0.809823	1.05911
Cre05.g232004		1	Cre05.g232004_4532.1.p	Cre05.g232004_4532.1.p	pacid=52539690 transcript=Cre05.g232004_4532.1 locus=Cre05.g232004_4532 ID=Cre05.g232004_4532.1.v6.1 annot-version=v6.1 assoLoc=4532_05_27601 org=Chlamydomonas.reinhardtii.CC-4532	29.9443	26.416	44.0416	40.4528	29.1241	53.2783	35.7295	40.1042	22.945	37.6546	31.4153	26.5741	1.0626	0.937397	1.04247	0.957526	1.0335	1.89063	1.2679	1.42314	0.814226	0.891292	1.1148	0.943008
Cre05.g232751		1	Cre05.g232751_4532.1.p	Cre05.g232751_4532.1.p	pacid=52539457 transcript=Cre05.g232751_4532.1 locus=Cre05.g232751_4532 ID=Cre05.g232751_4532.1.v6.1 annot-version=v6.1 assoLoc=4532_05_27795 org=Chlamydomonas.reinhardtii.CC-4532	42.3462	51.6622	60.6151	63.5905	73.7621	65.1029	73.0544	51.2703	37.7166	71.136	57.4692	30.7637	0.900902	1.0991	0.976045	1.02396	1.56927	1.38504	1.55421	1.09076	0.802409	1.14546	1.22264	0.654488
Cre05.g233550		1	Cre05.g233550_4532.1.p	Cre05.g233550_4532.1.p	pacid=52539771 transcript=Cre05.g233550_4532.1 locus=Cre05.g233550_4532 ID=Cre05.g233550_4532.1.v6.1 annot-version=v6.1 assoLoc=4532_05_27890 org=Chlamydomonas.reinhardtii.CC-4532	21.1511	18.5637	22.2928	28.5032	35.9121	22.4409	19.5974	19.8021	29.3552	22.565	29.4946	22.4778	1.06515	0.93485	0.877738	1.12226	1.8085	1.1301	0.986907	0.997215	1.4783	0.888456	1.48532	1.13196
Cre05.g234400		1	Cre05.g234400_4532.1.p	Cre05.g234400_4532.1.p	pacid=52540017 transcript=Cre05.g234400_4532.1 locus=Cre05.g234400_4532 ID=Cre05.g234400_4532.1.v6.1 annot-version=v6.1 assoLoc=4532_05_27981 org=Chlamydomonas.reinhardtii.CC-4532	15.1245	19.2976	19.6724	20.2966	15.3288	15.996	13.9748	12.4664	15.6727	10.7467	21.1476	13.6213	0.878767	1.12123	0.984383	1.01562	0.890637	0.929403	0.811967	0.724325	0.910618	0.537752	1.22872	0.791428
Cre05.g234500		1	Cre05.g234500_4532.1.p	Cre05.g234500_4532.1.p	pacid=52539812 transcript=Cre05.g234500_4532.1 locus=Cre05.g234500_4532 ID=Cre05.g234500_4532.1.v6.1 annot-version=v6.1 assoLoc=4532_05_26455 org=Chlamydomonas.reinhardtii.CC-4532	20.1322	24.0009	24.9392	37.805	37.5533	24.3546	27.4237	34.4415	25.1217	18.1356	23.8914	25.6359	0.91234	1.08766	0.794948	1.20505	1.70182	1.10369	1.24277	1.5608	1.13845	0.578081	1.0827	1.16175
Cre05.g234641		1	Cre05.g234641_4532.1.p	Cre05.g234641_4532.1.p	pacid=52539374 transcript=Cre05.g234641_4532.1 locus=Cre05.g234641_4532 ID=Cre05.g234641_4532.1.v6.1 annot-version=v6.1 assoLoc=4532_05_26501 org=Chlamydomonas.reinhardtii.CC-4532	57.5055	75.1649	57.8771	66.927	41.6002	48.6104	67.0178	64.0389	58.0598	60.6029	47.3687	64.9822	0.866893	1.13311	0.927487	1.07251	0.627121	0.732799	1.01029	0.965383	0.875249	0.971168	0.714081	0.979604
Cre05.g234648		1	Cre05.g234648_4532.1.p	Cre05.g234648_4532.1.p	pacid=52539662 transcript=Cre05.g234648_4532.1 locus=Cre05.g234648_4532 ID=Cre05.g234648_4532.1.v6.1 annot-version=v6.1 assoLoc=4532_05_26530 org=Chlamydomonas.reinhardtii.CC-4532	17.8608	19.7076	17.1056	21.4131	26.3284	24.9657	16.4954	17.9237	18.8885	18.6077	24.1275	20.4201	0.950842	1.04916	0.888171	1.11183	1.40162	1.32908	0.878153	0.95419	1.00555	0.966164	1.28446	1.08709
Cre05.g234658		1	Cre05.g234658_4532.1.p	Cre05.g234658_4532.1.p	pacid=52539522 transcript=Cre05.g234658_4532.1 locus=Cre05.g234658_4532 ID=Cre05.g234658_4532.1.v6.1 annot-version=v6.1 assoLoc=4532_05_26576 org=Chlamydomonas.reinhardtii.CC-4532	79.2128	80.2908	76.114	82.6587	75.7063	78.8216	77.2544	78.7596	85.7931	77.4183	79.3277	91.2932	0.993242	1.00676	0.958779	1.04122	0.949274	0.988336	0.968685	0.987559	1.07575	0.975209	0.994682	1.14472
Cre05.g234850		1	Cre05.g234850_4532.1.p	Cre05.g234850_4532.1.p	pacid=52540122 transcript=Cre05.g234850_4532.1 locus=Cre05.g234850_4532 ID=Cre05.g234850_4532.1.v6.1 annot-version=v6.1 assoLoc=4532_05_26641 org=Chlamydomonas.reinhardtii.CC-4532	28.9067	35.8128	32.6061	33.7757	22.5824	27.4297	22.7794	19.7938	23.0751	26.9051	22.0172	21.4466	0.893292	1.10671	0.982381	1.01762	0.697855	0.847649	0.703942	0.61168	0.71308	0.810617	0.680388	0.662755
Cre05.g235500	KIN7-1	1	Cre05.g235500_4532.1.p	Cre05.g235500_4532.1.p	pacid=52540059 transcript=Cre05.g235500_4532.1 locus=Cre05.g235500_4532 ID=Cre05.g235500_4532.1.v6.1 annot-version=v6.1 assoLoc=4532_05_26731 org=Chlamydomonas.reinhardtii.CC-4532	37.7091	35.5783	42.6921	36.4267	33.5691	14.7968	50.17	48.6186	58.323	44.9114	58.3413	65.2331	1.02907	0.970925	1.07919	0.92081	0.916095	0.403802	1.36913	1.32679	1.59162	1.13529	1.59212	1.7802
Cre05.g238100		1	Cre05.g238100_4532.1.p	Cre05.g238100_4532.1.p	pacid=52539288 transcript=Cre05.g238100_4532.1 locus=Cre05.g238100_4532 ID=Cre05.g238100_4532.1.v6.1 annot-version=v6.1 assoLoc=4532_05_27025 org=Chlamydomonas.reinhardtii.CC-4532	76.3119	81.4003	81.9858	76.433	180.074	113.378	147.404	144.954	76.8502	159.333	103.366	75.712	0.967736	1.03226	1.03505	0.964949	2.28358	1.43778	1.86928	1.83821	0.974563	2.01154	1.31082	0.960129
Cre05.g238150		1	Cre05.g238150_4532.1.p	Cre05.g238150_4532.1.p	pacid=52540082 transcript=Cre05.g238150_4532.1 locus=Cre05.g238150_4532 ID=Cre05.g238150_4532.1.v6.1 annot-version=v6.1 assoLoc=4532_05_27035 org=Chlamydomonas.reinhardtii.CC-4532	10.9317	12.7544	12.7045	12.3268	17.139	12.1254	17.9663	10.6682	12.3431	8.65745	13.2795	14.5469	0.923048	1.07695	1.01509	0.984911	1.44718	1.02384	1.51703	0.900798	1.04222	0.69173	1.12129	1.22831
Cre05.g238200		1	Cre05.g238200_4532.1.p	Cre05.g238200_4532.1.p	pacid=52539284 transcript=Cre05.g238200_4532.1 locus=Cre05.g238200_4532 ID=Cre05.g238200_4532.1.v6.1 annot-version=v6.1 assoLoc=4532_05_27040 org=Chlamydomonas.reinhardtii.CC-4532	53.8691	47.7233	50.2692	48.0137	51.8184	49.4121	69.0068	88.9894	65.0138	70.05	53.369	61.7409	1.06049	0.939505	1.02295	0.977051	1.02012	0.972752	1.3585	1.75189	1.27989	1.42548	1.05065	1.21546
Cre05.g239450		1	Cre05.g239450_4532.1.p	Cre05.g239450_4532.1.p	pacid=52539362 transcript=Cre05.g239450_4532.1 locus=Cre05.g239450_4532 ID=Cre05.g239450_4532.1.v6.1 annot-version=v6.1 assoLoc=4532_05_27241 org=Chlamydomonas.reinhardtii.CC-4532	52.4033	54.0176	41.824	45.669	63.429	75.6537	59.8724	46.1524	56.0517	70.2951	73.9914	63.8476	0.984831	1.01517	0.956054	1.04395	1.19204	1.42178	1.1252	0.867356	1.0534	1.60687	1.39054	1.19991
Cre05.g239600		1	Cre05.g239600_4532.1.p	Cre05.g239600_4532.1.p	pacid=52539652 transcript=Cre05.g239600_4532.1 locus=Cre05.g239600_4532 ID=Cre05.g239600_4532.1.v6.1 annot-version=v6.1 assoLoc=4532_05_27255 org=Chlamydomonas.reinhardtii.CC-4532	63.2676	105.258	31.2014	84.9192	10.4336	5.99379	22.1212	10.8689	64.1447	26.6066	54.6841	88.4448	0.750837	1.24916	0.537396	1.4626	0.123822	0.0711321	0.262526	0.128988	0.761246	0.458258	0.648971	1.04963
Cre05.g239800		1	Cre05.g239800_4532.1.p	Cre05.g239800_4532.1.p	pacid=52540143 transcript=Cre05.g239800_4532.1 locus=Cre05.g239800_4532 ID=Cre05.g239800_4532.1.v6.1 annot-version=v6.1 assoLoc=4532_05_27275 org=Chlamydomonas.reinhardtii.CC-4532	45.7622	42.2911	30.3262	41.0089	81.4393	40.9796	128.18	30.6689	30.2815	203.008	31.6848	35.1178	1.03942	0.96058	0.850246	1.14975	1.84977	0.930791	2.91142	0.696599	0.687799	5.69167	0.719673	0.797649
Cre05.g239900		1	Cre05.g239900_4532.1.p	Cre05.g239900_4532.1.p	pacid=52540064 transcript=Cre05.g239900_4532.1 locus=Cre05.g239900_4532 ID=Cre05.g239900_4532.1.v6.1 annot-version=v6.1 assoLoc=4532_05_27285 org=Chlamydomonas.reinhardtii.CC-4532	18.7117	24.6618	13.5628	15.9918	17.4672	15.6221	41.3871	24.7171	21.178	21.3137	24.1505	16.3103	0.862817	1.13718	0.917813	1.08219	0.805432	0.720352	1.9084	1.13973	0.976541	1.44233	1.11361	0.752086
Cre05.g240100		1	Cre05.g240100_4532.1.p	Cre05.g240100_4532.1.p	pacid=52539418 transcript=Cre05.g240100_4532.1 locus=Cre05.g240100_4532 ID=Cre05.g240100_4532.1.v6.1 annot-version=v6.1 assoLoc=4532_05_27311 org=Chlamydomonas.reinhardtii.CC-4532	35.5354	36.8977	37.1402	39.827	30.9812	31.9421	42.2124	28.9847	33.7029	46.288	40.4383	44.2942	0.981192	1.01881	0.965092	1.03491	0.855443	0.881975	1.16556	0.800316	0.930594	1.2028	1.11657	1.22304
Cre05.g240150		1	Cre05.g240150_4532.1.p	Cre05.g240150_4532.1.p	pacid=52539861 transcript=Cre05.g240150_4532.1 locus=Cre05.g240150_4532 ID=Cre05.g240150_4532.1.v6.1 annot-version=v6.1 assoLoc=4532_05_27320 org=Chlamydomonas.reinhardtii.CC-4532	21.9035	28.1163	24.5775	27.0127	22.1026	15.6089	23.8219	34.5359	26.4004	24.2793	31.9643	31.503	0.875793	1.12421	0.952797	1.0472	0.883754	0.624109	0.952499	1.38089	1.0556	0.941237	1.27807	1.25962
Cre05.g240400		1	Cre05.g240400_4532.1.p	Cre05.g240400_4532.1.p	pacid=52539487 transcript=Cre05.g240400_4532.1 locus=Cre05.g240400_4532 ID=Cre05.g240400_4532.1.v6.1 annot-version=v6.1 assoLoc=4532_05_27366 org=Chlamydomonas.reinhardtii.CC-4532	27.7203	23.1855	27.6834	30.9156	19.0214	13.0447	21.0408	20.2198	21.3425	24.4083	22.6786	31.7442	1.08908	0.910918	0.944842	1.05516	0.747318	0.512503	0.826656	0.794401	0.83851	0.833062	0.891003	1.24717
Cre05.g241100		1	Cre05.g241100_4532.1.p	Cre05.g241100_4532.1.p	pacid=52540068 transcript=Cre05.g241100_4532.1 locus=Cre05.g241100_4532 ID=Cre05.g241100_4532.1.v6.1 annot-version=v6.1 assoLoc=4532_05_27440 org=Chlamydomonas.reinhardtii.CC-4532	44.4555	36.992	39.3027	35.4266	59.9116	54.9163	41.5392	54.4342	48.7235	45.7586	52.4848	42.8624	1.09164	0.908364	1.05187	0.948131	1.47117	1.34851	1.02002	1.33667	1.19644	1.22465	1.2888	1.05252
Cre05.g241400		1	Cre05.g241400_4532.1.p	Cre05.g241400_4532.1.p	pacid=52539532 transcript=Cre05.g241400_4532.1 locus=Cre05.g241400_4532 ID=Cre05.g241400_4532.1.v6.1 annot-version=v6.1 assoLoc=4532_05_27470 org=Chlamydomonas.reinhardtii.CC-4532	29.809	29.7634	34.7581	49.8522	27.6041	17.5893	21.6782	19.7291	22.0701	26.3289	19.601	15.1846	1.00077	0.999235	0.821604	1.1784	0.926741	0.590518	0.727793	0.662357	0.740951	0.622357	0.658056	0.509786
Cre05.g241636		1	Cre05.g241636_4532.1.p	Cre05.g241636_4532.1.p	pacid=52539936 transcript=Cre05.g241636_4532.1 locus=Cre05.g241636_4532 ID=Cre05.g241636_4532.1.v6.1 annot-version=v6.1 assoLoc=4532_05_26396 org=Chlamydomonas.reinhardtii.CC-4532	59.6922	51.8498	54.4295	52.3443	49.0531	48.0911	39.82	45.63	54.6818	42.8495	49.8327	45.6094	1.07031	0.929691	1.01953	0.980471	0.879545	0.862296	0.713991	0.818167	0.98047	0.802622	0.893524	0.817798
Cre05.g241639		1	Cre05.g241639_4532.1.p	Cre05.g241639_4532.1.p	pacid=52539351 transcript=Cre05.g241639_4532.1 locus=Cre05.g241639_4532 ID=Cre05.g241639_4532.1.v6.1 annot-version=v6.1 assoLoc=4532_05_26411 org=Chlamydomonas.reinhardtii.CC-4532	23.7043	44.3913	27.1113	39.8103	22.5768	22.0254	13.8595	47.3874	35.195	38.7222	22.5861	21.2487	0.696207	1.30379	0.810241	1.18976	0.663091	0.646896	0.40706	1.39179	1.03369	1.15724	0.663364	0.624084
Cre05.g241900		1	Cre05.g241900_4532.1.p	Cre05.g241900_4532.1.p	pacid=52539663 transcript=Cre05.g241900_4532.1 locus=Cre05.g241900_4532 ID=Cre05.g241900_4532.1.v6.1 annot-version=v6.1 assoLoc=4532_05_25556 org=Chlamydomonas.reinhardtii.CC-4532	91.8794	112.669	96.3026	113.735	134.013	96.6383	108.199	136.151	102.713	101.349	128.894	132.117	0.898363	1.10164	0.917003	1.083	1.31033	0.944894	1.05793	1.33124	1.00429	0.965056	1.26028	1.29179
Cre05.g242178		1	Cre05.g242178_4532.1.p	Cre05.g242178_4532.1.p	pacid=52539412 transcript=Cre05.g242178_4532.1 locus=Cre05.g242178_4532 ID=Cre05.g242178_4532.1.v6.1 annot-version=v6.1 assoLoc=4532_05_25591 org=Chlamydomonas.reinhardtii.CC-4532	167.825	160.879	170.504	194.957	190.819	198.807	162.983	165.153	173.642	130.197	179.96	190.183	1.02113	0.978869	0.93309	1.06691	1.16104	1.20964	0.99167	1.00487	1.05653	0.712508	1.09497	1.15717
Cre05.g243353		1	Cre05.g243353_4532.1.p	Cre05.g243353_4532.1.p	pacid=52540081 transcript=Cre05.g243353_4532.1 locus=Cre05.g243353_4532 ID=Cre05.g243353_4532.1.v6.1 annot-version=v6.1 assoLoc=4532_05_25706 org=Chlamydomonas.reinhardtii.CC-4532	11.6839	11.932	16.4532	16.7979	24.5071	14.4146	15.9591	16.8652	15.8671	19.2824	18.9492	19.2084	0.989494	1.01051	0.989633	1.01037	2.07547	1.22075	1.35156	1.42829	1.34376	1.15981	1.60478	1.62673
Cre05.g243450		1	Cre05.g243450_4532.1.p	Cre05.g243450_4532.1.p	pacid=52539744 transcript=Cre05.g243450_4532.1 locus=Cre05.g243450_4532 ID=Cre05.g243450_4532.1.v6.1 annot-version=v6.1 assoLoc=4532_05_25751 org=Chlamydomonas.reinhardtii.CC-4532	35.5966	47.9017	28.9828	69.5956	15.8244	11.1137	21.4674	16.2269	20.0824	10.3104	14.063	20.0305	0.852631	1.14737	0.588015	1.41198	0.379035	0.266202	0.5142	0.388676	0.481025	0.209182	0.336845	0.479782
Cre05.g244850		1	Cre05.g244850_4532.1.p	Cre05.g244850_4532.1.p	pacid=52539623 transcript=Cre05.g244850_4532.1 locus=Cre05.g244850_4532 ID=Cre05.g244850_4532.1.v6.1 annot-version=v6.1 assoLoc=4532_05_25931 org=Chlamydomonas.reinhardtii.CC-4532	37.9929	32.8525	31.4524	34.5235	24.6538	13.2483	34.0968	34.6518	40.0045	32.5152	29.6682	35.6479	1.07256	0.927442	0.953451	1.04655	0.695989	0.374006	0.962569	0.978237	1.12935	0.985669	0.837548	1.00636
Cre05.g244901		1	Cre05.g244901_4532.1.p	Cre05.g244901_4532.1.p	pacid=52539585 transcript=Cre05.g244901_4532.1 locus=Cre05.g244901_4532 ID=Cre05.g244901_4532.1.v6.1 annot-version=v6.1 assoLoc=4532_05_25936 org=Chlamydomonas.reinhardtii.CC-4532	16.7914	11.4817	12.2115	17.6963	13.2086	16.2418	16.6667	10.7115	6.56854	9.2401	9.12672	11.4622	1.1878	0.8122	0.81661	1.18339	0.934358	1.14892	1.17898	0.757717	0.464649	0.617906	0.645612	0.81082
Cre05.g245451		1	Cre05.g245451_4532.1.p	Cre05.g245451_4532.1.p	pacid=52539546 transcript=Cre05.g245451_4532.1 locus=Cre05.g245451_4532 ID=Cre05.g245451_4532.1.v6.1 annot-version=v6.1 assoLoc=4532_05_25990 org=Chlamydomonas.reinhardtii.CC-4532	25.0625	24.108	17.9176	30.2474	17.7081	11.9687	21.7318	16.0564	24.3794	19.7367	16.2576	15.4968	1.01941	0.980588	0.744009	1.25599	0.720273	0.486824	0.883937	0.653091	0.991627	0.819545	0.661275	0.630329
Cre05.g246000		1	Cre05.g246000_4532.1.p	Cre05.g246000_4532.1.p	pacid=52540134 transcript=Cre05.g246000_4532.1 locus=Cre05.g246000_4532 ID=Cre05.g246000_4532.1.v6.1 annot-version=v6.1 assoLoc=4532_05_26041 org=Chlamydomonas.reinhardtii.CC-4532	24.768	17.5549	32.8936	24.5853	22.4625	23.5119	17.653	17.5525	25.9675	18.2233	27.5904	28.8805	1.17043	0.82957	1.14455	0.855455	1.06148	1.11107	0.834206	0.829456	1.22711	0.634087	1.3038	1.36477
Cre05.g246377		1	Cre05.g246377_4532.1.p	Cre05.g246377_4532.1.p	pacid=52539767 transcript=Cre05.g246377_4532.1 locus=Cre05.g246377_4532 ID=Cre05.g246377_4532.1.v6.1 annot-version=v6.1 assoLoc=4532_05_26125 org=Chlamydomonas.reinhardtii.CC-4532	22.5645	23.0071	23.515	21.7056	34.6505	27.9544	29.8429	24.0871	26.0844	21.5472	29.8949	26.6415	0.990288	1.00971	1.04001	0.959987	1.52071	1.22683	1.30971	1.05711	1.14477	0.952982	1.312	1.16922
Cre05.g246400		1	Cre05.g246400_4532.1.p	Cre05.g246400_4532.1.p	pacid=52539981 transcript=Cre05.g246400_4532.1 locus=Cre05.g246400_4532 ID=Cre05.g246400_4532.1.v6.1 annot-version=v6.1 assoLoc=4532_05_26130 org=Chlamydomonas.reinhardtii.CC-4532	33.2843	31.4463	34.2283	30.64	27.7212	39.2684	41.4229	28.1922	25.9789	29.4059	30.9859	33.0749	1.02839	0.971605	1.05532	0.944683	0.85651	1.21329	1.27986	0.871063	0.802678	0.906634	0.95738	1.02192
Cre05.g246552		1	Cre05.g246552_4532.1.p	Cre05.g246552_4532.1.p	pacid=52539360 transcript=Cre05.g246552_4532.1 locus=Cre05.g246552_4532 ID=Cre05.g246552_4532.1.v6.1 annot-version=v6.1 assoLoc=4532_05_26136 org=Chlamydomonas.reinhardtii.CC-4532	36.6722	32.0027	24.9724	27.8703	66.9956	61.6691	39.4921	46.8986	29.4864	42.9272	54.7262	29.6676	1.06799	0.932006	0.94516	1.05484	1.95109	1.79597	1.15012	1.36581	0.858724	1.62472	1.59378	0.864001
Cre05.g246753		1	Cre05.g246753_4532.1.p	Cre05.g246753_4532.1.p	pacid=52539980 transcript=Cre05.g246753_4532.1 locus=Cre05.g246753_4532 ID=Cre05.g246753_4532.1.v6.1 annot-version=v6.1 assoLoc=4532_05_26166 org=Chlamydomonas.reinhardtii.CC-4532	14.9893	22.1023	15.8165	21.6416	9.14793	21.1332	21.895	27.0931	22.3894	15.4726	18.3245	21.3407	0.808232	1.19177	0.84449	1.15551	0.493262	1.13951	1.18059	1.46088	1.20725	0.826128	0.988067	1.1507
Cre05.g247850		1	Cre05.g247850_4532.1.p	Cre05.g247850_4532.1.p	pacid=52539550 transcript=Cre05.g247850_4532.1 locus=Cre05.g247850_4532 ID=Cre05.g247850_4532.1.v6.1 annot-version=v6.1 assoLoc=4532_05_26275 org=Chlamydomonas.reinhardtii.CC-4532	16.2155	19.9127	18.3359	17.0189	15.1016	13.7434	15.6105	15.8378	22.0444	15.6275	18.4656	28.8645	0.897664	1.10234	1.03725	0.962749	0.836001	0.760813	0.864173	0.876756	1.22034	0.884038	1.02223	1.59789
Cre05.g248600		1	Cre05.g248600_4532.1.p	Cre05.g248600_4532.1.p	pacid=52539280 transcript=Cre05.g248600_4532.1 locus=Cre05.g248600_4532 ID=Cre05.g248600_4532.1.v6.1 annot-version=v6.1 assoLoc=4532_05_26350 org=Chlamydomonas.reinhardtii.CC-4532	16.8497	22.428	19.7082	21.875	20.7511	13.8332	23.8046	21.3538	23.2168	20.886	27.7772	21.6758	0.857978	1.14202	0.947892	1.05211	1.05664	0.704379	1.21212	1.08732	1.18219	1.00454	1.4144	1.10372
Cre05.g800510		1	Cre05.g800510_4532.1.p	Cre05.g800510_4532.1.p	pacid=52539896 transcript=Cre05.g800510_4532.1 locus=Cre05.g800510_4532 ID=Cre05.g800510_4532.1.v6.1 annot-version=v6.1 assoLoc=4532_05_25685 org=Chlamydomonas.reinhardtii.CC-4532	19.9449	19.6253	26.006	21.8183	33.2325	38.8362	32.6349	25.3881	17.1755	21.7395	18.5025	19.1652	1.00808	0.991923	1.08756	0.912436	1.67967	1.9629	1.64947	1.28319	0.868103	0.90914	0.935173	0.968668
Cre05.g800514		1	Cre05.g800514_4532.1.p	Cre05.g800514_4532.1.p	pacid=52539444 transcript=Cre05.g800514_4532.1 locus=Cre05.g800514_4532 ID=Cre05.g800514_4532.1.v6.1 annot-version=v6.1 assoLoc=4532_05_25731 org=Chlamydomonas.reinhardtii.CC-4532	14.3854	14.8489	31.5791	22.4053	34.9983	30.9949	25.4542	22.2553	26.318	21.4653	33.0638	25.9897	0.984145	1.01585	1.16993	0.830066	2.39433	2.12045	1.74139	1.52255	1.80049	0.795241	2.26199	1.77803
Cre06.g248800		1	Cre06.g248800_4532.1.p	Cre06.g248800_4532.1.p	pacid=52532667 transcript=Cre06.g248800_4532.1 locus=Cre06.g248800_4532 ID=Cre06.g248800_4532.1.v6.1 annot-version=v6.1 assoLoc=4532_06_28015 org=Chlamydomonas.reinhardtii.CC-4532	67.9992	50.0412	59.8543	53.3631	52.0288	21.7639	55.73	63.2933	56.4077	58.8826	72.6706	67.6893	1.15213	0.847866	1.05733	0.942666	0.881542	0.368753	0.944253	1.0724	0.955735	1.04017	1.23128	1.14688
Cre06.g248900		1	Cre06.g248900_4532.1.p	Cre06.g248900_4532.1.p	pacid=52531958 transcript=Cre06.g248900_4532.1 locus=Cre06.g248900_4532 ID=Cre06.g248900_4532.1.v6.1 annot-version=v6.1 assoLoc=4532_06_28026 org=Chlamydomonas.reinhardtii.CC-4532	23.2658	23.5358	29.2999	29.103	20.3587	20.2691	12.1937	20.6023	18.4048	20.297	21.3423	22.9593	0.994231	1.00577	1.00337	0.996629	0.87	0.866171	0.52108	0.88041	0.786503	0.695068	0.912033	0.981133
Cre06.g249850		1	Cre06.g249850_4532.1.p	Cre06.g249850_4532.1.p	pacid=52532676 transcript=Cre06.g249850_4532.1 locus=Cre06.g249850_4532 ID=Cre06.g249850_4532.1.v6.1 annot-version=v6.1 assoLoc=4532_06_28115 org=Chlamydomonas.reinhardtii.CC-4532	20.3225	27.3504	20.3235	24.3269	42.8856	29.9069	28.6703	31.8181	29.4266	18.2212	29.0893	32.4466	0.852581	1.14742	0.910339	1.08966	1.79916	1.25467	1.20279	1.33485	1.23452	0.816172	1.22037	1.36122
Cre06.g250350		1	Cre06.g250350_4532.1.p	Cre06.g250350_4532.1.p	pacid=52532077 transcript=Cre06.g250350_4532.1 locus=Cre06.g250350_4532 ID=Cre06.g250350_4532.1.v6.1 annot-version=v6.1 assoLoc=4532_06_28170 org=Chlamydomonas.reinhardtii.CC-4532	11.9121	13.9371	22.7123	16.725	43.9861	18.1243	140.691	231.897	100.569	39.4319	124.974	47.4305	0.921661	1.07834	1.15182	0.848182	3.40329	1.40231	10.8855	17.9423	7.78121	1.99973	9.66947	3.66978
Cre06.g250800		1	Cre06.g250800_4532.2.p	Cre06.g250800_4532.2.p	pacid=52533059 transcript=Cre06.g250800_4532.2 locus=Cre06.g250800_4532 ID=Cre06.g250800_4532.2.v6.1 annot-version=v6.1 assoLoc=4532_06_28216 org=Chlamydomonas.reinhardtii.CC-4532	82.3416	84.1603	75.8038	84.0561	70.2885	63.7568	84.1006	74.9968	74.7938	75.7954	90.2474	71.7733	0.989077	1.01092	0.948378	1.05162	0.844297	0.765839	1.01021	0.900852	0.898414	0.948273	1.08404	0.862132
Cre06.g251350		1	Cre06.g251350_4532.1.p	Cre06.g251350_4532.1.p	pacid=52533424 transcript=Cre06.g251350_4532.1 locus=Cre06.g251350_4532 ID=Cre06.g251350_4532.1.v6.1 annot-version=v6.1 assoLoc=4532_06_28275 org=Chlamydomonas.reinhardtii.CC-4532	98.6199	89.8889	103.345	83.3919	90.8115	90.7312	94.0825	101.825	89.5231	96.6478	115.612	84.7893	1.04632	0.953684	1.10685	0.893149	0.963472	0.96262	0.998176	1.08032	0.949803	1.03512	1.2266	0.899579
Cre06.g251750		1	Cre06.g251750_4532.1.p	Cre06.g251750_4532.1.p	pacid=52533044 transcript=Cre06.g251750_4532.1 locus=Cre06.g251750_4532 ID=Cre06.g251750_4532.1.v6.1 annot-version=v6.1 assoLoc=4532_06_28321 org=Chlamydomonas.reinhardtii.CC-4532	24.2425	33.3118	19.1457	33.2606	9.73252	11.1683	19.4988	9.95852	13.3691	83.3237	9.76679	12.6472	0.842422	1.15758	0.730664	1.26934	0.338203	0.388096	0.677579	0.346057	0.464573	3.17991	0.339394	0.439488
Cre06.g252401		1	Cre06.g252401_4532.1.p	Cre06.g252401_4532.1.p	pacid=52533801 transcript=Cre06.g252401_4532.1 locus=Cre06.g252401_4532 ID=Cre06.g252401_4532.1.v6.1 annot-version=v6.1 assoLoc=4532_06_28406 org=Chlamydomonas.reinhardtii.CC-4532	17.4739	13.6755	10.193	22.6617	5.32975	72.7843	5.14479	8.34651	10.1422	26.5302	13.025	5.66205	1.12194	0.878059	0.62049	1.37951	0.342206	4.67324	0.33033	0.535902	0.651197	1.615	0.836292	0.363542
Cre06.g253200	PKY1	1	Cre06.g253200_4532.1.p	Cre06.g253200_4532.1.p	pacid=52531205 transcript=Cre06.g253200_4532.1 locus=Cre06.g253200_4532 ID=Cre06.g253200_4532.1.v6.1 annot-version=v6.1 assoLoc=4532_06_28445 org=Chlamydomonas.reinhardtii.CC-4532	31.9363	31.4133	50.0659	34.5315	47.0896	38.5139	42.289	57.7058	44.6093	50.6197	40.9967	36.6418	1.00826	0.991744	1.18363	0.816373	1.48666	1.21592	1.3351	1.82182	1.40835	1.19672	1.2943	1.15681
Cre06.g254100		1	Cre06.g254100_4532.1.p	Cre06.g254100_4532.1.p	pacid=52531369 transcript=Cre06.g254100_4532.1 locus=Cre06.g254100_4532 ID=Cre06.g254100_4532.1.v6.1 annot-version=v6.1 assoLoc=4532_06_28480 org=Chlamydomonas.reinhardtii.CC-4532	82.1686	77.6107	87.7011	86.365	81.0735	67.3678	68.5054	83.8805	99.2376	45.6637	76.1453	86.6373	1.02853	0.971474	1.00768	0.992324	1.01482	0.843261	0.8575	1.04995	1.24218	0.524671	0.953131	1.08446
Cre06.g254500		1	Cre06.g254500_4532.1.p	Cre06.g254500_4532.1.p	pacid=52533165 transcript=Cre06.g254500_4532.1 locus=Cre06.g254500_4532 ID=Cre06.g254500_4532.1.v6.1 annot-version=v6.1 assoLoc=4532_06_28510 org=Chlamydomonas.reinhardtii.CC-4532	23.169	20.4149	18.7931	21.8933	21.6794	17.8181	13.8613	17.4608	18.5466	22.6551	19.7438	19.5096	1.06319	0.936809	0.923803	1.0762	0.994835	0.817646	0.636074	0.80125	0.851076	1.11364	0.906013	0.895266
Cre06.g256420		1	Cre06.g256420_4532.1.p	Cre06.g256420_4532.1.p	pacid=52532045 transcript=Cre06.g256420_4532.1 locus=Cre06.g256420_4532 ID=Cre06.g256420_4532.1.v6.1 annot-version=v6.1 assoLoc=4532_06_28740 org=Chlamydomonas.reinhardtii.CC-4532	9.72735	11.9148	12.9236	14.1571	9.71408	12.8553	9.99026	11.3137	11.3105	17.0257	8.8708	11.5303	0.898926	1.10107	0.954451	1.04555	0.8977	1.18799	0.923223	1.04552	1.04523	1.2574	0.819771	1.06554
Cre06.g256650		1	Cre06.g256650_4532.1.p	Cre06.g256650_4532.1.p	pacid=52532040 transcript=Cre06.g256650_4532.1 locus=Cre06.g256650_4532 ID=Cre06.g256650_4532.1.v6.1 annot-version=v6.1 assoLoc=4532_06_28765 org=Chlamydomonas.reinhardtii.CC-4532	31.7094	32.5763	34.0324	32.9312	23.3599	30.6403	37.0524	32.6487	27.0947	35.2302	32.3478	30.1693	0.986515	1.01349	1.01644	0.983555	0.726753	0.953254	1.15274	1.01574	0.842946	1.05222	1.00638	0.938601
Cre06.g257300		1	Cre06.g257300_4532.1.p	Cre06.g257300_4532.1.p	pacid=52533694 transcript=Cre06.g257300_4532.1 locus=Cre06.g257300_4532 ID=Cre06.g257300_4532.1.v6.1 annot-version=v6.1 assoLoc=4532_06_28841 org=Chlamydomonas.reinhardtii.CC-4532	15.2062	16.3469	15.7682	11.5148	11.5667	10.08	8.3209	12.1358	13.3457	12.3616	15.175	17.8875	0.963848	1.03615	1.1559	0.844101	0.733158	0.638923	0.527422	0.76923	0.84592	0.906176	0.961871	1.1338
Cre06.g257550		1	Cre06.g257550_4532.1.p	Cre06.g257550_4532.1.p	pacid=52532950 transcript=Cre06.g257550_4532.1 locus=Cre06.g257550_4532 ID=Cre06.g257550_4532.1.v6.1 annot-version=v6.1 assoLoc=4532_06_28870 org=Chlamydomonas.reinhardtii.CC-4532	148.775	153.646	119.333	160.188	77.2821	126.075	130.477	107.11	147.447	127.414	129.858	111.117	0.983893	1.01611	0.853839	1.14616	0.51109	0.833771	0.862883	0.70835	0.975111	0.91166	0.85879	0.73485
Cre06.g258300		1	Cre06.g258300_4532.1.p	Cre06.g258300_4532.1.p	pacid=52532448 transcript=Cre06.g258300_4532.1 locus=Cre06.g258300_4532 ID=Cre06.g258300_4532.1.v6.1 annot-version=v6.1 assoLoc=4532_06_28950 org=Chlamydomonas.reinhardtii.CC-4532	19.5393	23.0157	18.1048	20.0548	8.41632	2.00439	23.4287	14.9144	10.3364	20.8269	13.7551	16.3054	0.918308	1.08169	0.948899	1.0511	0.39555	0.0942023	1.1011	0.700947	0.48579	1.09157	0.646462	0.766321
Cre06.g258600		1	Cre06.g258600_4532.1.p	Cre06.g258600_4532.1.p	pacid=52532476 transcript=Cre06.g258600_4532.1 locus=Cre06.g258600_4532 ID=Cre06.g258600_4532.1.v6.1 annot-version=v6.1 assoLoc=4532_06_28990 org=Chlamydomonas.reinhardtii.CC-4532	57.9782	44.6013	15.034	35.6884	13.2702	19.7308	55.2493	27.616	53.2435	13.6973	58.6984	18.6926	1.13041	0.869595	0.592795	1.4072	0.25873	0.384693	1.0772	0.538431	1.03809	0.540089	1.14445	0.364451
Cre06.g258900		1	Cre06.g258900_4532.1.p	Cre06.g258900_4532.1.p	pacid=52531499 transcript=Cre06.g258900_4532.1 locus=Cre06.g258900_4532 ID=Cre06.g258900_4532.1.v6.1 annot-version=v6.1 assoLoc=4532_06_29025 org=Chlamydomonas.reinhardtii.CC-4532	37.0358	35.5735	44.5108	47.5485	46.361	39.5308	42.2914	44.5888	46.4432	38.8221	65.3227	76.3697	1.02014	0.979861	0.967003	1.033	1.277	1.08886	1.1649	1.22818	1.27926	0.843415	1.79929	2.10358
Cre06.g259401		1	Cre06.g259401_4532.1.p	Cre06.g259401_4532.1.p	pacid=52531448 transcript=Cre06.g259401_4532.1 locus=Cre06.g259401_4532 ID=Cre06.g259401_4532.1.v6.1 annot-version=v6.1 assoLoc=4532_06_29065 org=Chlamydomonas.reinhardtii.CC-4532	16.1873	16.9553	16.9465	12.0784	7.95842	15.137	14.5057	12.2459	13.0461	14.0143	15.8021	13.3629	0.976827	1.02317	1.16772	0.832278	0.480253	0.913447	0.875351	0.738982	0.787271	0.965674	0.953582	0.806388
Cre06.g259450		1	Cre06.g259450_4532.1.p	Cre06.g259450_4532.1.p	pacid=52533038 transcript=Cre06.g259450_4532.1 locus=Cre06.g259450_4532 ID=Cre06.g259450_4532.1.v6.1 annot-version=v6.1 assoLoc=4532_06_29071 org=Chlamydomonas.reinhardtii.CC-4532	10.2413	8.71857	13.8661	12.1007	13.3054	8.70957	14.5183	10.3996	13.7099	11.0973	16.2604	19.5113	1.08031	0.919687	1.06799	0.932013	1.40353	0.918737	1.53148	1.09701	1.4462	0.85473	1.71524	2.05817
Cre06.g259650		1	Cre06.g259650_4532.1.p	Cre06.g259650_4532.1.p	pacid=52533572 transcript=Cre06.g259650_4532.1 locus=Cre06.g259650_4532 ID=Cre06.g259650_4532.1.v6.1 annot-version=v6.1 assoLoc=4532_06_29101 org=Chlamydomonas.reinhardtii.CC-4532	67.0974	62.4051	67.9987	81.2041	71.9015	84.2544	59.4899	40.7504	52.9277	84.852	47.9134	49.7012	1.03623	0.963767	0.911494	1.08851	1.11043	1.3012	0.918745	0.629338	0.8174	1.1374	0.739961	0.767571
Cre06.g259700		1	Cre06.g259700_4532.1.p	Cre06.g259700_4532.1.p	pacid=52531813 transcript=Cre06.g259700_4532.1 locus=Cre06.g259700_4532 ID=Cre06.g259700_4532.1.v6.1 annot-version=v6.1 assoLoc=4532_06_29106 org=Chlamydomonas.reinhardtii.CC-4532	11.5405	11.9189	6.98276	13.8725	14.1607	13.6969	9.77601	11.0952	14.0802	11.3751	14.6515	13.5338	0.98387	1.01613	0.66964	1.33036	1.20725	1.16771	0.833441	0.945907	1.20039	1.09086	1.24909	1.15381
Cre06.g260100		1	Cre06.g260100_4532.1.p	Cre06.g260100_4532.1.p	pacid=52533075 transcript=Cre06.g260100_4532.1 locus=Cre06.g260100_4532 ID=Cre06.g260100_4532.1.v6.1 annot-version=v6.1 assoLoc=4532_06_29146 org=Chlamydomonas.reinhardtii.CC-4532	102.481	106.868	100.066	95.7228	93.1248	163.149	99.162	75.0757	95.0375	116.445	99.7054	58.84	0.979045	1.02096	1.02218	0.977817	0.889661	1.55863	0.947337	0.71723	0.907934	1.1895	0.952528	0.562124
Cre06.g260200		1	Cre06.g260200_4532.1.p	Cre06.g260200_4532.1.p	pacid=52532508 transcript=Cre06.g260200_4532.1 locus=Cre06.g260200_4532 ID=Cre06.g260200_4532.1.v6.1 annot-version=v6.1 assoLoc=4532_06_29155 org=Chlamydomonas.reinhardtii.CC-4532	222.77	242.282	242.456	320.428	254.133	300.496	228.619	238.982	137.806	184.87	164.6	177.47	0.958043	1.04196	0.861478	1.13852	1.09292	1.29231	0.983198	1.02776	0.592648	0.656867	0.707878	0.763226
Cre06.g260250		1	Cre06.g260250_4532.1.p	Cre06.g260250_4532.1.p	pacid=52531750 transcript=Cre06.g260250_4532.1 locus=Cre06.g260250_4532 ID=Cre06.g260250_4532.1.v6.1 annot-version=v6.1 assoLoc=4532_06_29161 org=Chlamydomonas.reinhardtii.CC-4532	80.8246	59.5524	82.0733	76.6813	49.4179	72.1664	45.667	34.4185	52.9474	71.1636	38.336	42.8553	1.15154	0.848464	1.03396	0.966036	0.704074	1.02818	0.650634	0.490372	0.75436	0.896523	0.546186	0.610574
Cre06.g261026		1	Cre06.g261026_4532.1.p	Cre06.g261026_4532.1.p	pacid=52531966 transcript=Cre06.g261026_4532.1 locus=Cre06.g261026_4532 ID=Cre06.g261026_4532.1.v6.1 annot-version=v6.1 assoLoc=4532_06_29230 org=Chlamydomonas.reinhardtii.CC-4532	10.9283	10.703	10.6212	14.807	12.6943	9.27237	11.4862	9.33096	11.4845	14.4937	12.1328	15.3433	1.01042	0.989585	0.835387	1.16461	1.1737	0.85731	1.062	0.862728	1.06184	1.13997	1.12178	1.41862
Cre06.g261350		1	Cre06.g261350_4532.1.p	Cre06.g261350_4532.1.p	pacid=52531379 transcript=Cre06.g261350_4532.1 locus=Cre06.g261350_4532 ID=Cre06.g261350_4532.1.v6.1 annot-version=v6.1 assoLoc=4532_06_29265 org=Chlamydomonas.reinhardtii.CC-4532	101.344	106.777	112.188	151.595	147.8	112.397	140.254	141.563	151.144	146.726	137.468	146.632	0.973895	1.02611	0.850608	1.14939	1.42033	1.08011	1.34781	1.36039	1.45246	1.11248	1.32104	1.4091
Cre06.g262400		1	Cre06.g262400_4532.1.p	Cre06.g262400_4532.1.p	pacid=52532876 transcript=Cre06.g262400_4532.1 locus=Cre06.g262400_4532 ID=Cre06.g262400_4532.1.v6.1 annot-version=v6.1 assoLoc=4532_06_29370 org=Chlamydomonas.reinhardtii.CC-4532	28.5212	33.9248	32.8794	43.7907	67.7584	38.0715	37.6602	43.8796	36.1175	7.49023	46.9595	34.9708	0.913468	1.08653	0.857685	1.14231	2.17014	1.21934	1.20617	1.40536	1.15676	0.195389	1.504	1.12003
Cre06.g262650		1	Cre06.g262650_4532.1.p	Cre06.g262650_4532.1.p	pacid=52532061 transcript=Cre06.g262650_4532.1 locus=Cre06.g262650_4532 ID=Cre06.g262650_4532.1.v6.1 annot-version=v6.1 assoLoc=4532_06_29390 org=Chlamydomonas.reinhardtii.CC-4532	10.5147	13.8267	9.56078	16.6872	8.5124	15.2151	13.7984	11.9395	15.8594	13.1978	9.76653	9.84176	0.863936	1.13606	0.728496	1.2715	0.699417	1.25014	1.13374	0.981004	1.30308	1.00562	0.802462	0.808644
Cre06.g263500		1	Cre06.g263500_4532.1.p	Cre06.g263500_4532.1.p	pacid=52532672 transcript=Cre06.g263500_4532.1 locus=Cre06.g263500_4532 ID=Cre06.g263500_4532.1.v6.1 annot-version=v6.1 assoLoc=4532_06_29486 org=Chlamydomonas.reinhardtii.CC-4532	68.8552	79.201	64.2066	68.2358	71.7677	69.9839	81.7554	55.044	61.8281	73.9186	66.1424	78.1073	0.930122	1.06988	0.969578	1.03042	0.969466	0.945369	1.10438	0.743555	0.835198	1.11624	0.893477	1.0551
Cre06.g263700		1	Cre06.g263700_4532.1.p	Cre06.g263700_4532.1.p	pacid=52533037 transcript=Cre06.g263700_4532.1 locus=Cre06.g263700_4532 ID=Cre06.g263700_4532.1.v6.1 annot-version=v6.1 assoLoc=4532_06_29506 org=Chlamydomonas.reinhardtii.CC-4532	66.4342	85.605	43.9853	105.278	60.7437	30.7194	48.1419	15.486	26.3943	243.071	29.2033	19.8162	0.873909	1.12609	0.589365	1.41063	0.799053	0.404098	0.633283	0.203711	0.347204	3.25694	0.384155	0.260672
Cre06.g263950		1	Cre06.g263950_4532.1.p	Cre06.g263950_4532.1.p	pacid=52532694 transcript=Cre06.g263950_4532.1 locus=Cre06.g263950_4532 ID=Cre06.g263950_4532.1.v6.1 annot-version=v6.1 assoLoc=4532_06_29536 org=Chlamydomonas.reinhardtii.CC-4532	38.6727	45.0446	42.2991	49.6416	24.6469	203.094	18.7371	20.7089	46.3186	33.7175	38.7427	37.9941	0.923888	1.07611	0.920139	1.07986	0.588813	4.8519	0.447628	0.494734	1.10655	0.733462	0.92556	0.907676
Cre06.g264250		1	Cre06.g264250_4532.1.p	Cre06.g264250_4532.1.p	pacid=52532384 transcript=Cre06.g264250_4532.1 locus=Cre06.g264250_4532 ID=Cre06.g264250_4532.1.v6.1 annot-version=v6.1 assoLoc=4532_06_29566 org=Chlamydomonas.reinhardtii.CC-4532	25.3646	22.0796	24.8964	26.9964	49.1263	63.1702	47.0536	29.1726	35.7851	32.0692	54.165	45.6242	1.06924	0.930761	0.959532	1.04047	2.07091	2.66293	1.98353	1.22976	1.50851	1.23598	2.28331	1.92328
Cre06.g264550		1	Cre06.g264550_4532.1.p	Cre06.g264550_4532.1.p	pacid=52532999 transcript=Cre06.g264550_4532.1 locus=Cre06.g264550_4532 ID=Cre06.g264550_4532.1.v6.1 annot-version=v6.1 assoLoc=4532_06_29595 org=Chlamydomonas.reinhardtii.CC-4532	33.1347	23.3294	28.0195	26.8288	25.5797	33.9049	31.9562	18.6782	23.3915	26.8575	17.7931	24.4602	1.17366	0.826345	1.02171	0.978291	0.906052	1.20094	1.13191	0.661596	0.828544	0.979338	0.630245	0.866398
Cre06.g266300		1	Cre06.g266300_4532.1.p	Cre06.g266300_4532.1.p	pacid=52532504 transcript=Cre06.g266300_4532.1 locus=Cre06.g266300_4532 ID=Cre06.g266300_4532.1.v6.1 annot-version=v6.1 assoLoc=4532_06_29840 org=Chlamydomonas.reinhardtii.CC-4532	7.72533	14.7737	13.5275	18.8268	0	56.1602	368.133	40.555	76.6308	422.23	53.0574	75.9441	0.686726	1.31327	0.83621	1.16379	0	4.99223	32.7243	3.60504	6.81192	26.1004	4.71642	6.75088
Cre06.g267550		1	Cre06.g267550_4532.1.p	Cre06.g267550_4532.1.p	pacid=52533782 transcript=Cre06.g267550_4532.1 locus=Cre06.g267550_4532 ID=Cre06.g267550_4532.1.v6.1 annot-version=v6.1 assoLoc=4532_06_29976 org=Chlamydomonas.reinhardtii.CC-4532	29.1645	29.0482	27.5764	34.5405	30.3063	18.6491	29.1205	26.2646	33.5993	26.0427	35.8666	24.8133	1.002	0.998002	0.887887	1.11211	1.04123	0.640723	1.00049	0.902367	1.15436	0.838506	1.23226	0.852505
Cre06.g268200		1	Cre06.g268200_4532.1.p	Cre06.g268200_4532.1.p	pacid=52531249 transcript=Cre06.g268200_4532.1 locus=Cre06.g268200_4532 ID=Cre06.g268200_4532.1.v6.1 annot-version=v6.1 assoLoc=4532_06_30045 org=Chlamydomonas.reinhardtii.CC-4532	82.2275	67.1869	76.4434	78.5073	73.5537	198.32	76.8606	50.0062	52.5364	64.9493	75.4744	47.2761	1.10066	0.899336	0.98668	1.01332	0.98456	2.65463	1.02882	0.669363	0.703231	0.838322	1.01027	0.632819
Cre06.g268900		1	Cre06.g268900_4532.1.p	Cre06.g268900_4532.1.p	pacid=52531506 transcript=Cre06.g268900_4532.1 locus=Cre06.g268900_4532 ID=Cre06.g268900_4532.1.v6.1 annot-version=v6.1 assoLoc=4532_06_30121 org=Chlamydomonas.reinhardtii.CC-4532	36.9692	37.6317	34.9861	27.6605	19.6903	55.6723	16.0691	31.8542	25.0166	29.9057	41.5213	32.9612	0.991119	1.00888	1.11694	0.883065	0.527884	1.49254	0.430802	0.85399	0.670678	0.954743	1.11316	0.883668
Cre06.g269100		1	Cre06.g269100_4532.1.p	Cre06.g269100_4532.1.p	pacid=52531146 transcript=Cre06.g269100_4532.1 locus=Cre06.g269100_4532 ID=Cre06.g269100_4532.1.v6.1 annot-version=v6.1 assoLoc=4532_06_30141 org=Chlamydomonas.reinhardtii.CC-4532	72.3799	60.6711	82.7716	56.333	84.7527	176.915	96.5835	87.7085	79.2544	49.6617	86.4915	101.417	1.088	0.911998	1.19006	0.809937	1.27399	2.65936	1.45183	1.31842	1.19134	0.71402	1.30013	1.52448
Cre06.g269200	CYA7	1	Cre06.g269200_4532.1.p	Cre06.g269200_4532.1.p	pacid=52533481 transcript=Cre06.g269200_4532.1 locus=Cre06.g269200_4532 ID=Cre06.g269200_4532.1.v6.1 annot-version=v6.1 assoLoc=4532_06_30150 org=Chlamydomonas.reinhardtii.CC-4532	3.12489	5.31519	5.78091	5.98407	25.3892	21.9963	27.0911	24.0199	31.0841	3.61878	27.5867	34.6938	0.740488	1.25951	0.982732	1.01727	6.01634	5.21234	6.41963	5.69187	7.36583	0.615178	6.53707	8.2212
Cre06.g269400		1	Cre06.g269400_4532.1.p	Cre06.g269400_4532.1.p	pacid=52531598 transcript=Cre06.g269400_4532.1 locus=Cre06.g269400_4532 ID=Cre06.g269400_4532.1.v6.1 annot-version=v6.1 assoLoc=4532_06_30171 org=Chlamydomonas.reinhardtii.CC-4532	21.4791	24.3416	31.9197	26.9156	33.1399	47.4995	23.8837	34.3038	31.9764	30.4699	40.7254	35.4015	0.937528	1.06247	1.08505	0.914947	1.4465	2.07328	1.04249	1.49731	1.39572	1.03577	1.7776	1.54522
Cre06.g270300		1	Cre06.g270300_4532.1.p	Cre06.g270300_4532.1.p	pacid=52531674 transcript=Cre06.g270300_4532.1 locus=Cre06.g270300_4532 ID=Cre06.g270300_4532.1.v6.1 annot-version=v6.1 assoLoc=4532_06_30266 org=Chlamydomonas.reinhardtii.CC-4532	28.2096	21.7823	21.7293	29.5569	31.4326	60.5876	26.6549	31.3895	29.8198	20.0185	33.0667	36.4439	1.12857	0.871433	0.847374	1.15263	1.25751	2.4239	1.06637	1.25578	1.19299	0.780658	1.32288	1.45799
Cre06.g270700		1	Cre06.g270700_4532.1.p	Cre06.g270700_4532.1.p	pacid=52532512 transcript=Cre06.g270700_4532.1 locus=Cre06.g270700_4532 ID=Cre06.g270700_4532.1.v6.1 annot-version=v6.1 assoLoc=4532_06_30305 org=Chlamydomonas.reinhardtii.CC-4532	20.5649	26.8516	24.5213	20.9068	23.283	23.7393	22.8255	26.1977	28.5593	26.9731	29.6562	28.2797	0.867415	1.13258	1.07957	0.920435	0.982063	1.00131	0.962766	1.105	1.20461	1.18751	1.25088	1.19282
Cre06.g270950		1	Cre06.g270950_4532.1.p	Cre06.g270950_4532.1.p	pacid=52531672 transcript=Cre06.g270950_4532.1 locus=Cre06.g270950_4532 ID=Cre06.g270950_4532.1.v6.1 annot-version=v6.1 assoLoc=4532_06_30335 org=Chlamydomonas.reinhardtii.CC-4532	31.3444	22.8924	25.9461	19.2139	24.6173	30.9285	22.1644	33.1963	27.119	63.328	28.715	26.7057	1.15584	0.844165	1.14907	0.850926	0.907771	1.1405	0.81732	1.22412	1.00002	2.80461	1.05888	0.984782
Cre06.g271050		1	Cre06.g271050_4532.1.p	Cre06.g271050_4532.1.p	pacid=52531240 transcript=Cre06.g271050_4532.1 locus=Cre06.g271050_4532 ID=Cre06.g271050_4532.1.v6.1 annot-version=v6.1 assoLoc=4532_06_30346 org=Chlamydomonas.reinhardtii.CC-4532	68.7245	65.1264	63.3977	54.8818	74.1683	55.6542	56.1599	67.8037	63.9317	43.9138	77.3149	73.0009	1.02688	0.973119	1.072	0.928002	1.10822	0.831585	0.839141	1.01312	0.955267	0.742543	1.15524	1.09078
Cre06.g272300		1	Cre06.g272300_4532.1.p	Cre06.g272300_4532.1.p	pacid=52531364 transcript=Cre06.g272300_4532.1 locus=Cre06.g272300_4532 ID=Cre06.g272300_4532.1.v6.1 annot-version=v6.1 assoLoc=4532_06_30485 org=Chlamydomonas.reinhardtii.CC-4532	18.2125	16.2349	14.1153	10.5137	12.929	34.162	11.7726	10.616	18.3595	13.4856	12.7349	16.8193	1.05741	0.942591	1.14623	0.853766	0.750652	1.98343	0.683512	0.61636	1.06594	1.0951	0.739382	0.976521
Cre06.g273150		1	Cre06.g273150_4532.1.p	Cre06.g273150_4532.1.p	pacid=52532665 transcript=Cre06.g273150_4532.1 locus=Cre06.g273150_4532 ID=Cre06.g273150_4532.1.v6.1 annot-version=v6.1 assoLoc=4532_06_30581 org=Chlamydomonas.reinhardtii.CC-4532	173.647	160.586	187.53	154.127	185.213	201.024	192.947	187.199	211.881	204.443	242.613	176.108	1.03908	0.960922	1.09777	0.902232	1.10829	1.2029	1.15457	1.12017	1.26786	1.19677	1.45176	1.0538
Cre06.g274950		1	Cre06.g274950_4532.1.p	Cre06.g274950_4532.1.p	pacid=52533470 transcript=Cre06.g274950_4532.1 locus=Cre06.g274950_4532 ID=Cre06.g274950_4532.1.v6.1 annot-version=v6.1 assoLoc=4532_06_30776 org=Chlamydomonas.reinhardtii.CC-4532	20.4764	19.8664	20.8953	23.442	24.7074	18.2508	27.3389	14.0226	23.1873	15.3995	17.1553	26.3943	1.01512	0.98488	0.942561	1.05744	1.22487	0.904786	1.35533	0.695172	1.14951	0.694652	0.850476	1.3085
Cre06.g274994		1	Cre06.g274994_4532.1.p	Cre06.g274994_4532.1.p	pacid=52531980 transcript=Cre06.g274994_4532.1 locus=Cre06.g274994_4532 ID=Cre06.g274994_4532.1.v6.1 annot-version=v6.1 assoLoc=4532_06_30780 org=Chlamydomonas.reinhardtii.CC-4532	84.6121	83.3625	83.4983	82.8314	55.9842	58.7282	38.7705	59.1615	45.4849	70.8816	86.4067	93.0086	1.00744	0.992561	1.00401	0.99599	0.666579	0.699251	0.461623	0.70441	0.541569	0.852302	1.02881	1.10741
Cre06.g275950		1	Cre06.g275950_4532.1.p	Cre06.g275950_4532.1.p	pacid=52533822 transcript=Cre06.g275950_4532.1 locus=Cre06.g275950_4532 ID=Cre06.g275950_4532.1.v6.1 annot-version=v6.1 assoLoc=4532_06_30880 org=Chlamydomonas.reinhardtii.CC-4532	13.9162	13.538	11.6225	13.2729	12.5934	6.9078	12.3097	15.6222	12.9969	13.3942	17.3834	14.6782	1.01378	0.986224	0.933707	1.06629	0.917412	0.503224	0.896744	1.13806	0.946806	1.07604	1.26636	1.06929
Cre06.g276001	TOM5	1	Cre06.g276001_4532.1.p	Cre06.g276001_4532.1.p	pacid=52531438 transcript=Cre06.g276001_4532.1 locus=Cre06.g276001_4532 ID=Cre06.g276001_4532.1.v6.1 annot-version=v6.1 assoLoc=4532_06_30885 org=Chlamydomonas.reinhardtii.CC-4532	69.2899	91.7303	72.943	113.981	104.651	81.4416	107.447	63.7273	81.9797	70.0548	78.576	91.7049	0.860636	1.13936	0.780456	1.21954	1.29985	1.01157	1.33458	0.791544	1.01825	0.749554	0.975977	1.13905
Cre06.g276900		1	Cre06.g276900_4532.1.p	Cre06.g276900_4532.1.p	pacid=52531621 transcript=Cre06.g276900_4532.1 locus=Cre06.g276900_4532 ID=Cre06.g276900_4532.1.v6.1 annot-version=v6.1 assoLoc=4532_06_30990 org=Chlamydomonas.reinhardtii.CC-4532	236.876	274.032	278.863	247.714	157.826	128.269	175.713	240.289	314.592	193.81	261.014	187.746	0.927275	1.07273	1.05915	0.940846	0.617826	0.502122	0.687846	0.940635	1.2315	0.736113	1.02177	0.73495
Cre06.g277100		1	Cre06.g277100_4532.1.p	Cre06.g277100_4532.1.p	pacid=52532418 transcript=Cre06.g277100_4532.1 locus=Cre06.g277100_4532 ID=Cre06.g277100_4532.1.v6.1 annot-version=v6.1 assoLoc=4532_06_31011 org=Chlamydomonas.reinhardtii.CC-4532	95.3944	122.551	114.031	111.428	224.859	182.994	106.772	105.916	112.814	125.25	130.382	101.506	0.875397	1.1246	1.01155	0.988455	2.06344	1.67926	0.979805	0.97195	1.03525	1.11107	1.19646	0.931481
Cre06.g277450		1	Cre06.g277450_4532.1.p	Cre06.g277450_4532.1.p	pacid=52531271 transcript=Cre06.g277450_4532.1 locus=Cre06.g277450_4532 ID=Cre06.g277450_4532.1.v6.1 annot-version=v6.1 assoLoc=4532_06_31106 org=Chlamydomonas.reinhardtii.CC-4532	37.3059	35.629	35.0674	32.2143	36.1202	20.1994	43.2358	38.5714	52.875	50.4381	41.9503	40.2704	1.02299	0.977008	1.04241	0.957595	0.990478	0.553902	1.1856	1.05769	1.44992	1.49931	1.15035	1.10428
Cre06.g278090		1	Cre06.g278090_4532.1.p	Cre06.g278090_4532.1.p	pacid=52532101 transcript=Cre06.g278090_4532.1 locus=Cre06.g278090_4532 ID=Cre06.g278090_4532.1.v6.1 annot-version=v6.1 assoLoc=4532_06_31165 org=Chlamydomonas.reinhardtii.CC-4532	25.0145	19.6258	20.3048	23.7091	27.049	22.4434	27.5091	23.0682	12.4446	19.5219	16.8784	28.8272	1.12071	0.879286	0.922654	1.07735	1.21186	1.00552	1.23248	1.03351	0.55755	0.887079	0.756196	1.29153
Cre06.g278095		1	Cre06.g278095_4532.1.p	Cre06.g278095_4532.1.p	pacid=52533595 transcript=Cre06.g278095_4532.1 locus=Cre06.g278095_4532 ID=Cre06.g278095_4532.1.v6.1 annot-version=v6.1 assoLoc=4532_06_31191 org=Chlamydomonas.reinhardtii.CC-4532	33.1298	42.5553	24.0195	59.3842	41.1594	47.8027	58.8839	14.1274	15.3745	143.734	29.8145	20.2688	0.875464	1.12454	0.575982	1.42402	1.08765	1.2632	1.55602	0.373321	0.406275	3.44671	0.787857	0.535609
Cre06.g278122		1	Cre06.g278122_4532.1.p	Cre06.g278122_4532.1.p	pacid=52531234 transcript=Cre06.g278122_4532.1 locus=Cre06.g278122_4532 ID=Cre06.g278122_4532.1.v6.1 annot-version=v6.1 assoLoc=4532_06_31370 org=Chlamydomonas.reinhardtii.CC-4532	9.78407	16.0236	10.5808	12.8241	21.6289	23.0358	15.5424	12.0999	9.56407	10.0877	8.50966	13.1029	0.75823	1.24177	0.904153	1.09585	1.67616	1.78519	1.20448	0.937698	0.74118	0.862016	0.659468	1.01543
Cre06.g278129		1	Cre06.g278129_4532.1.p	Cre06.g278129_4532.1.p	pacid=52531860 transcript=Cre06.g278129_4532.1 locus=Cre06.g278129_4532 ID=Cre06.g278129_4532.1.v6.1 annot-version=v6.1 assoLoc=4532_06_31405 org=Chlamydomonas.reinhardtii.CC-4532	57.5816	55.7425	58.522	61.7707	37.1443	40.7353	47.2305	47.3749	44.549	72.2934	60.7785	40.6209	1.01623	0.983771	0.972993	1.02701	0.655541	0.718917	0.833547	0.836096	0.786223	1.20196	1.07265	0.716898
Cre06.g278131		1	Cre06.g278131_4532.1.p	Cre06.g278131_4532.1.p	pacid=52532378 transcript=Cre06.g278131_4532.1 locus=Cre06.g278131_4532 ID=Cre06.g278131_4532.1.v6.1 annot-version=v6.1 assoLoc=4532_06_31411 org=Chlamydomonas.reinhardtii.CC-4532	13.8424	14.461	16.3515	15.6717	23.5921	13.9381	19.9104	12.9651	12.1786	18.277	18.7892	10.9152	0.978144	1.02186	1.02123	0.978772	1.66709	0.984906	1.40693	0.916151	0.860575	1.14148	1.3277	0.7713
Cre06.g278150		1	Cre06.g278150_4532.1.p	Cre06.g278150_4532.1.p	pacid=52533530 transcript=Cre06.g278150_4532.1 locus=Cre06.g278150_4532 ID=Cre06.g278150_4532.1.v6.1 annot-version=v6.1 assoLoc=4532_06_32310 org=Chlamydomonas.reinhardtii.CC-4532	20.2843	20.0033	21.9387	10.8374	7.84064	11.6569	13.9235	10.6928	21.2008	22.6242	13.2284	10.8232	1.00697	0.993025	1.3387	0.661299	0.389233	0.578684	0.691205	0.530823	1.05247	1.38053	0.656698	0.537297
Cre06.g278161		1	Cre06.g278161_4532.1.p	Cre06.g278161_4532.1.p	pacid=52532460 transcript=Cre06.g278161_4532.1 locus=Cre06.g278161_4532 ID=Cre06.g278161_4532.1.v6.1 annot-version=v6.1 assoLoc=4532_06_31566 org=Chlamydomonas.reinhardtii.CC-4532	38.1965	43.3532	24.6078	62.0771	23.7514	30.3472	40.2946	13.1942	18.9424	106.489	18.5602	25.6227	0.936766	1.06323	0.567753	1.43225	0.582501	0.744263	0.988222	0.323587	0.464561	2.45692	0.455187	0.628395
Cre06.g278171		1	Cre06.g278171_4532.1.p	Cre06.g278171_4532.1.p	pacid=52532859 transcript=Cre06.g278171_4532.1 locus=Cre06.g278171_4532 ID=Cre06.g278171_4532.1.v6.1 annot-version=v6.1 assoLoc=4532_06_31616 org=Chlamydomonas.reinhardtii.CC-4532	90.5349	83.8882	100.873	105.911	65.4223	78.653	69.0329	89.3592	72.1775	117.994	86.0365	78.3497	1.03811	0.961893	0.975636	1.02436	0.750156	0.901864	0.791557	1.02463	0.827614	1.14123	0.986526	0.898387
Cre06.g278176		1	Cre06.g278176_4532.1.p	Cre06.g278176_4532.1.p	pacid=52532634 transcript=Cre06.g278176_4532.1 locus=Cre06.g278176_4532 ID=Cre06.g278176_4532.1.v6.1 annot-version=v6.1 assoLoc=4532_06_31635 org=Chlamydomonas.reinhardtii.CC-4532	44.4708	39.7293	47.5021	38.6641	23.6123	24.5293	44.7409	55.8314	27.9406	57.7037	45.2186	45.1444	1.05631	0.943688	1.10257	0.897431	0.560862	0.582643	1.06273	1.32616	0.663671	1.33936	1.07407	1.07231
Cre06.g278181		1	Cre06.g278181_4532.1.p	Cre06.g278181_4532.1.p	pacid=52531294 transcript=Cre06.g278181_4532.1 locus=Cre06.g278181_4532 ID=Cre06.g278181_4532.1.v6.1 annot-version=v6.1 assoLoc=4532_06_31661 org=Chlamydomonas.reinhardtii.CC-4532	11.7871	9.70466	17.618	13.2233	13.199	17.4162	13.7523	15.9251	14.1534	17.2478	17.3073	15.3352	1.09689	0.903105	1.14249	0.857506	1.22828	1.62073	1.27977	1.48197	1.3171	1.11849	1.6106	1.42708
Cre06.g278186		1	Cre06.g278186_4532.1.p	Cre06.g278186_4532.1.p	pacid=52533317 transcript=Cre06.g278186_4532.1 locus=Cre06.g278186_4532 ID=Cre06.g278186_4532.1.v6.1 annot-version=v6.1 assoLoc=4532_06_31690 org=Chlamydomonas.reinhardtii.CC-4532	13.8361	19.0798	27.8451	21.6531	9.16469	9.13931	15.2657	23.2138	15.3833	16.2578	21.8127	25.0492	0.840694	1.15931	1.1251	0.874905	0.556855	0.555313	0.927558	1.41049	0.934703	0.656905	1.32536	1.52201
Cre06.g278195		1	Cre06.g278195_4532.1.p	Cre06.g278195_4532.1.p	pacid=52533101 transcript=Cre06.g278195_4532.1 locus=Cre06.g278195_4532 ID=Cre06.g278195_4532.1.v6.1 annot-version=v6.1 assoLoc=4532_06_31740 org=Chlamydomonas.reinhardtii.CC-4532	141.274	99.4214	174.819	198.146	246.519	340.001	239.04	107.629	83.1265	71.2286	73.7941	115.853	1.17388	0.826118	0.937455	1.06254	2.04839	2.82516	1.98624	0.894317	0.690719	0.381959	0.613174	0.962652
Cre06.g278196		1	Cre06.g278196_4532.1.p	Cre06.g278196_4532.1.p	pacid=52531685 transcript=Cre06.g278196_4532.1 locus=Cre06.g278196_4532 ID=Cre06.g278196_4532.1.v6.1 annot-version=v6.1 assoLoc=4532_06_31745 org=Chlamydomonas.reinhardtii.CC-4532	183.374	197.837	173.764	206.121	124.658	140.253	146.145	126.66	87.5798	164.473	124.731	92.3805	0.96206	1.03794	0.914824	1.08518	0.654011	0.735829	0.766741	0.664514	0.459482	0.865909	0.654393	0.484669
Cre06.g278202		1	Cre06.g278202_4532.1.p	Cre06.g278202_4532.1.p	pacid=52532114 transcript=Cre06.g278202_4532.1 locus=Cre06.g278202_4532 ID=Cre06.g278202_4532.1.v6.1 annot-version=v6.1 assoLoc=4532_06_31770 org=Chlamydomonas.reinhardtii.CC-4532	74.8913	93.2313	79.9219	82.5563	67.2597	87.4647	73.5475	74.2703	81.8255	96.9752	79.6376	84.5583	0.890913	1.10909	0.983786	1.01621	0.800127	1.04049	0.874927	0.883525	0.973403	1.1937	0.947375	1.00591
Cre06.g278229		1	Cre06.g278229_4532.1.p	Cre06.g278229_4532.1.p	pacid=52531840 transcript=Cre06.g278229_4532.1 locus=Cre06.g278229_4532 ID=Cre06.g278229_4532.1.v6.1 annot-version=v6.1 assoLoc=4532_06_31931_EX org=Chlamydomonas.reinhardtii.CC-4532	53.1543	51.0985	84.0197	64.8924	1.96891	9.46175	6.63362	5.69375	4.00798	66.8713	4.46594	3.3816	1.01972	0.980281	1.12845	0.871553	0.0377718	0.181516	0.12726	0.10923	0.0768896	0.898131	0.0856752	0.0648731
Cre06.g278249	AST5	1	Cre06.g278249_4532.1.p	Cre06.g278249_4532.1.p	pacid=52533009 transcript=Cre06.g278249_4532.1 locus=Cre06.g278249_4532 ID=Cre06.g278249_4532.1.v6.1 annot-version=v6.1 assoLoc=4532_06_32030 org=Chlamydomonas.reinhardtii.CC-4532	40.591	31.6717	31.9049	35.4749	29.0477	27.9799	26.7586	23.7649	35.8699	25.7797	33.7732	36.6658	1.12343	0.876571	0.947017	1.05298	0.803947	0.774394	0.740592	0.657736	0.992764	0.765206	0.934734	1.01479
Cre06.g278345		1	Cre06.g278345_4532.1.p	Cre06.g278345_4532.1.p	pacid=52533057 transcript=Cre06.g278345_4532.1 locus=Cre06.g278345_4532 ID=Cre06.g278345_4532.1.v6.1 annot-version=v6.1 assoLoc=4532_06_31996 org=Chlamydomonas.reinhardtii.CC-4532	40.914	43.5495	55.842	43.6534	82.7624	75.278	36.6507	54.6964	33.0586	32.5943	28.3094	34.5914	0.968797	1.0312	1.1225	0.877496	1.95972	1.7825	0.867847	1.29515	0.78279	0.655192	0.670335	0.819085
Cre06.g278400		1	Cre06.g278400_4532.1.p	Cre06.g278400_4532.1.p	pacid=52532213 transcript=Cre06.g278400_4532.1 locus=Cre06.g278400_4532 ID=Cre06.g278400_4532.1.v6.1 annot-version=v6.1 assoLoc=4532_06_32336 org=Chlamydomonas.reinhardtii.CC-4532	9.76955	10.3071	16.4713	11.8608	29.9076	18.887	16.4586	32.9877	15.786	15.5766	22.4737	20.671	0.973225	1.02677	1.16273	0.837269	2.97934	1.88149	1.63958	3.28618	1.57257	1.09957	2.23879	2.05921
Cre06.g278451		1	Cre06.g278451_4532.1.p	Cre06.g278451_4532.1.p	pacid=52531480 transcript=Cre06.g278451_4532.1 locus=Cre06.g278451_4532 ID=Cre06.g278451_4532.1.v6.1 annot-version=v6.1 assoLoc=4532_06_32341 org=Chlamydomonas.reinhardtii.CC-4532	17.9302	18.0646	19.0895	15.2927	25.9112	24.6591	25.1392	29.0939	22.9116	16.7267	28.5668	25.6742	0.996266	1.00373	1.11043	0.889571	1.43972	1.37015	1.39682	1.61656	1.27305	0.972986	1.58727	1.42655
Cre06.g278900		1	Cre06.g278900_4532.1.p	Cre06.g278900_4532.1.p	pacid=52531567 transcript=Cre06.g278900_4532.1 locus=Cre06.g278900_4532 ID=Cre06.g278900_4532.1.v6.1 annot-version=v6.1 assoLoc=4532_06_32391 org=Chlamydomonas.reinhardtii.CC-4532	11.6183	13.3362	14.8249	13.921	18.1395	15.6906	17.4879	14.7012	15.701	16.6064	15.6437	17.6543	0.931159	1.06884	1.03144	0.968556	1.45381	1.25754	1.40158	1.17824	1.25837	1.15539	1.25378	1.41492
Cre06.g279100		1	Cre06.g279100_4532.1.p	Cre06.g279100_4532.1.p	pacid=52533156 transcript=Cre06.g279100_4532.1 locus=Cre06.g279100_4532 ID=Cre06.g279100_4532.1.v6.1 annot-version=v6.1 assoLoc=4532_06_32410 org=Chlamydomonas.reinhardtii.CC-4532	132.603	120.974	156.404	102.272	160.674	149.256	127.812	223.175	114.888	133.681	165.856	139.54	1.04586	0.95414	1.20927	0.790734	1.26726	1.1772	1.00807	1.76021	0.906139	1.03358	1.30813	1.10057
Cre06.g279550		1	Cre06.g279550_4532.1.p	Cre06.g279550_4532.1.p	pacid=52531894 transcript=Cre06.g279550_4532.1 locus=Cre06.g279550_4532 ID=Cre06.g279550_4532.1.v6.1 annot-version=v6.1 assoLoc=4532_06_32470 org=Chlamydomonas.reinhardtii.CC-4532	42.411	40.0048	46.0226	50.5006	59.6926	47.5508	33.0387	39.6875	34.8419	34.734	33.5133	36.6267	1.0292	0.970804	0.953607	1.04639	1.44857	1.15392	0.801756	0.963104	0.845515	0.719703	0.813274	0.888827
Cre06.g279600		1	Cre06.g279600_4532.1.p	Cre06.g279600_4532.1.p	pacid=52532473 transcript=Cre06.g279600_4532.1 locus=Cre06.g279600_4532 ID=Cre06.g279600_4532.1.v6.1 annot-version=v6.1 assoLoc=4532_06_32475 org=Chlamydomonas.reinhardtii.CC-4532	26.3542	18.1635	22.864	24.1475	8.5072	13.2251	13.3476	10.938	14.7435	30.2674	17.418	15.1103	1.18399	0.816013	0.972698	1.0273	0.382194	0.59415	0.599654	0.4914	0.662366	1.28766	0.78252	0.678845
Cre06.g280300		1	Cre06.g280300_4532.1.p	Cre06.g280300_4532.1.p	pacid=52531389 transcript=Cre06.g280300_4532.1 locus=Cre06.g280300_4532 ID=Cre06.g280300_4532.1.v6.1 annot-version=v6.1 assoLoc=4532_06_32550 org=Chlamydomonas.reinhardtii.CC-4532	14.7268	11.1828	10.9862	8.99831	10.4869	14.3213	15.5991	12.3127	9.40239	10.6369	6.7562	12.404	1.13678	0.863217	1.09947	0.900528	0.809499	1.10548	1.20412	0.950435	0.725784	1.06451	0.521521	0.957483
Cre06.g280350		1	Cre06.g280350_4532.1.p	Cre06.g280350_4532.1.p	pacid=52533773 transcript=Cre06.g280350_4532.1 locus=Cre06.g280350_4532 ID=Cre06.g280350_4532.1.v6.1 annot-version=v6.1 assoLoc=4532_06_32555 org=Chlamydomonas.reinhardtii.CC-4532	79.3202	77.924	86.1869	71.2722	61.1566	61.2144	68.6576	105.021	65.1348	70.7223	90.6391	101.484	1.00888	0.991121	1.09472	0.905279	0.777855	0.77859	0.873261	1.33577	0.828454	0.898294	1.15285	1.29078
Cre06.g280850		1	Cre06.g280850_4532.1.p	Cre06.g280850_4532.1.p	pacid=52533875 transcript=Cre06.g280850_4532.1 locus=Cre06.g280850_4532 ID=Cre06.g280850_4532.1.v6.1 annot-version=v6.1 assoLoc=4532_06_32616 org=Chlamydomonas.reinhardtii.CC-4532	26.3573	39.5444	29.0157	31.8439	35.5405	34.603	27.9165	25.0345	30.8638	32.0612	34.4154	40.3676	0.799897	1.2001	0.953529	1.04647	1.07859	1.05014	0.847216	0.759753	0.936662	1.05361	1.04445	1.22509
Cre06.g281250		1	Cre06.g281250_4532.1.p	Cre06.g281250_4532.1.p	pacid=52533716 transcript=Cre06.g281250_4532.1 locus=Cre06.g281250_4532 ID=Cre06.g281250_4532.1.v6.1 annot-version=v6.1 assoLoc=4532_06_32655 org=Chlamydomonas.reinhardtii.CC-4532	34.322	43.721	55.4574	47.0233	26.3141	31.1113	42.071	46.5385	28.5719	89.8183	34.8631	32.5288	0.879566	1.12043	1.0823	0.917701	0.674349	0.797286	1.07815	1.19264	0.732209	1.75288	0.893433	0.833612
Cre06.g282251		1	Cre06.g282251_4532.1.p	Cre06.g282251_4532.1.p	pacid=52532814 transcript=Cre06.g282251_4532.1 locus=Cre06.g282251_4532 ID=Cre06.g282251_4532.1.v6.1 annot-version=v6.1 assoLoc=4532_06_32781 org=Chlamydomonas.reinhardtii.CC-4532	26.0042	30.3681	29.6022	38.3484	23.9292	28.753	29.7892	23.7593	31.846	16.6234	31.6886	33.8459	0.922588	1.07741	0.871286	1.12871	0.84897	1.02011	1.05687	0.842942	1.12985	0.489279	1.12426	1.2008
Cre06.g282400		1	Cre06.g282400_4532.1.p	Cre06.g282400_4532.1.p	pacid=52533829 transcript=Cre06.g282400_4532.1 locus=Cre06.g282400_4532 ID=Cre06.g282400_4532.1.v6.1 annot-version=v6.1 assoLoc=4532_06_32796 org=Chlamydomonas.reinhardtii.CC-4532	95.7749	94.9211	96.2626	73.241	44.2139	64.6976	77.145	96.711	98.7093	91.261	107.365	126.201	1.00448	0.995523	1.13582	0.864182	0.463711	0.678542	0.809089	1.0143	1.03525	1.0768	1.12603	1.32358
Cre06.g282950		1	Cre06.g282950_4532.1.p	Cre06.g282950_4532.1.p	pacid=52532207 transcript=Cre06.g282950_4532.1 locus=Cre06.g282950_4532 ID=Cre06.g282950_4532.1.v6.1 annot-version=v6.1 assoLoc=4532_06_32855 org=Chlamydomonas.reinhardtii.CC-4532	38.9866	47.7144	43.8655	40.92	41.6294	41.2453	38.0323	37.7217	43.5357	42.6169	41.3493	41.6046	0.899334	1.10067	1.03474	0.965259	0.960298	0.951438	0.877321	0.870156	1.00427	1.00529	0.953837	0.959726
Cre06.g283300		1	Cre06.g283300_4532.1.p	Cre06.g283300_4532.1.p	pacid=52531439 transcript=Cre06.g283300_4532.1 locus=Cre06.g283300_4532 ID=Cre06.g283300_4532.1.v6.1 annot-version=v6.1 assoLoc=4532_06_32895 org=Chlamydomonas.reinhardtii.CC-4532	212.658	217.421	194.46	183.51	147.034	123.646	187.197	196.627	206.255	207.415	220.111	191.522	0.988925	1.01107	1.02897	0.971029	0.683753	0.574992	0.870524	0.914376	0.959149	1.09752	1.02358	0.890636
Cre06.g283350		1	Cre06.g283350_4532.1.p	Cre06.g283350_4532.1.p	pacid=52533791 transcript=Cre06.g283350_4532.1 locus=Cre06.g283350_4532 ID=Cre06.g283350_4532.1.v6.1 annot-version=v6.1 assoLoc=4532_06_32901 org=Chlamydomonas.reinhardtii.CC-4532	13.5776	9.93609	13.8115	8.81954	13.9132	21.6201	15.3803	14.2391	11.9203	7.45476	13.4607	15.4096	1.15487	0.845132	1.22058	0.77942	1.18341	1.83894	1.3082	1.21113	1.0139	0.658808	1.14492	1.31069
Cre06.g283700		1	Cre06.g283700_4532.1.p	Cre06.g283700_4532.1.p	pacid=52533524 transcript=Cre06.g283700_4532.1 locus=Cre06.g283700_4532 ID=Cre06.g283700_4532.1.v6.1 annot-version=v6.1 assoLoc=4532_06_32935 org=Chlamydomonas.reinhardtii.CC-4532	14.0249	12.7005	10.7309	12.6945	14.7239	13.488	20.6969	25.1476	18.7935	15.8463	23.3691	16.306	1.04956	0.950444	0.916176	1.08382	1.10187	1.00938	1.54886	1.88193	1.40641	1.35292	1.74883	1.22026
Cre06.g283850		1	Cre06.g283850_4532.1.p	Cre06.g283850_4532.1.p	pacid=52533168 transcript=Cre06.g283850_4532.1 locus=Cre06.g283850_4532 ID=Cre06.g283850_4532.1.v6.1 annot-version=v6.1 assoLoc=4532_06_32955 org=Chlamydomonas.reinhardtii.CC-4532	27.102	22.5943	32.6793	36.3216	29.4319	25.6186	44.3173	46.0237	23.8866	25.8141	26.5662	20.95	1.0907	0.909295	0.947214	1.05279	1.18447	1.03101	1.78353	1.8522	0.961303	0.748225	1.06914	0.843121
Cre06.g284050		1	Cre06.g284050_4532.1.p	Cre06.g284050_4532.1.p	pacid=52532428 transcript=Cre06.g284050_4532.1 locus=Cre06.g284050_4532 ID=Cre06.g284050_4532.1.v6.1 annot-version=v6.1 assoLoc=4532_06_32975 org=Chlamydomonas.reinhardtii.CC-4532	22.0803	24.6777	24.3799	25.1842	30.7421	36.4279	32.2336	18.6086	21.564	27.2073	25.6965	22.7097	0.94445	1.05555	0.983773	1.01623	1.31495	1.55815	1.37874	0.795954	0.922366	1.09786	1.09913	0.971372
Cre06.g284500		1	Cre06.g284500_4532.1.p	Cre06.g284500_4532.1.p	pacid=52533548 transcript=Cre06.g284500_4532.1 locus=Cre06.g284500_4532 ID=Cre06.g284500_4532.1.v6.1 annot-version=v6.1 assoLoc=4532_06_33025 org=Chlamydomonas.reinhardtii.CC-4532	19.9923	22.8865	20.2867	18.6086	36.2335	35.8316	26.703	30.0744	18.2167	31.912	24.2182	16.0611	0.932503	1.0675	1.04314	0.956856	1.69004	1.6713	1.24551	1.40276	0.849683	1.64092	1.12961	0.749139
Cre06.g285200		1	Cre06.g285200_4532.1.p	Cre06.g285200_4532.1.p	pacid=52532812 transcript=Cre06.g285200_4532.1 locus=Cre06.g285200_4532 ID=Cre06.g285200_4532.1.v6.1 annot-version=v6.1 assoLoc=4532_06_33101 org=Chlamydomonas.reinhardtii.CC-4532	78.8319	78.2574	77.0195	72.9044	74.4373	48.1258	71.5142	65.0251	83.7944	66.2776	86.3202	83.1735	1.00366	0.996343	1.02745	0.972552	0.947707	0.612719	0.910491	0.827874	1.06684	0.88415	1.099	1.05893
Cre06.g286000		1	Cre06.g286000_4532.1.p	Cre06.g286000_4532.1.p	pacid=52532459 transcript=Cre06.g286000_4532.1 locus=Cre06.g286000_4532 ID=Cre06.g286000_4532.1.v6.1 annot-version=v6.1 assoLoc=4532_06_33180 org=Chlamydomonas.reinhardtii.CC-4532	22.154	24.9982	25.5878	34.1846	24.8208	37.7209	20.764	18.6444	14.6639	23.5302	20.9242	21.1507	0.93968	1.06032	0.856174	1.14383	1.05279	1.59996	0.880722	0.790818	0.621982	0.787327	0.887517	0.897125
Cre06.g286050		1	Cre06.g286050_4532.1.p	Cre06.g286050_4532.1.p	pacid=52533837 transcript=Cre06.g286050_4532.1 locus=Cre06.g286050_4532 ID=Cre06.g286050_4532.1.v6.1 annot-version=v6.1 assoLoc=4532_06_33185 org=Chlamydomonas.reinhardtii.CC-4532	12.3936	13.8284	7.65957	13.5696	16.667	8.45198	16.9827	10.2713	9.94451	9.2914	15.0217	9.67154	0.945283	1.05472	0.721608	1.27839	1.27122	0.644648	1.2953	0.783411	0.758486	0.875343	1.14573	0.737666
Cre06.g286350		1	Cre06.g286350_4532.1.p	Cre06.g286350_4532.1.p	pacid=52533451 transcript=Cre06.g286350_4532.1 locus=Cre06.g286350_4532 ID=Cre06.g286350_4532.1.v6.1 annot-version=v6.1 assoLoc=4532_06_33216 org=Chlamydomonas.reinhardtii.CC-4532	12.7092	14.0352	10.9475	13.9795	26.7563	24.1024	22.2379	18.0804	20.2175	11.4662	14.2395	18.0582	0.95042	1.04958	0.878365	1.12164	2.00089	1.80243	1.66299	1.35209	1.51191	0.919982	1.06486	1.35043
Cre06.g286550		1	Cre06.g286550_4532.1.p	Cre06.g286550_4532.1.p	pacid=52532408 transcript=Cre06.g286550_4532.1 locus=Cre06.g286550_4532 ID=Cre06.g286550_4532.1.v6.1 annot-version=v6.1 assoLoc=4532_06_33236 org=Chlamydomonas.reinhardtii.CC-4532	4.75108	6.4385	8.75851	8.42192	387.618	476.29	250.696	206.683	233.261	11.6425	321.33	252.204	0.849197	1.1508	1.01959	0.980409	69.282	85.131	44.8088	36.942	41.6925	1.35532	57.4338	45.0784
Cre06.g287250		1	Cre06.g287250_4532.1.p	Cre06.g287250_4532.1.p	pacid=52533689 transcript=Cre06.g287250_4532.1 locus=Cre06.g287250_4532 ID=Cre06.g287250_4532.1.v6.1 annot-version=v6.1 assoLoc=4532_06_33315 org=Chlamydomonas.reinhardtii.CC-4532	31.6189	38.6727	31.7397	38.6724	26.211	28.2756	28.8228	24.5007	26.1359	31.3414	28.4117	27.5013	0.899649	1.10035	0.901541	1.09846	0.745779	0.804523	0.820092	0.697116	0.743642	0.890228	0.808395	0.782492
Cre06.g288650		1	Cre06.g288650_4532.1.p	Cre06.g288650_4532.1.p	pacid=52533557 transcript=Cre06.g288650_4532.1 locus=Cre06.g288650_4532 ID=Cre06.g288650_4532.1.v6.1 annot-version=v6.1 assoLoc=4532_06_33455 org=Chlamydomonas.reinhardtii.CC-4532	27.9346	35.9518	33.5618	26.3737	31.2202	35.144	32.592	33.4256	18.6038	30.2568	30.9455	16.9077	0.874509	1.12549	1.11993	0.880069	0.977366	1.1002	1.02031	1.04641	0.582403	1.00965	0.968766	0.529305
Cre06.g288850		1	Cre06.g288850_4532.1.p	Cre06.g288850_4532.1.p	pacid=52531322 transcript=Cre06.g288850_4532.1 locus=Cre06.g288850_4532 ID=Cre06.g288850_4532.1.v6.1 annot-version=v6.1 assoLoc=4532_06_33521 org=Chlamydomonas.reinhardtii.CC-4532	52.719	61.1694	59.4579	67.8589	42.8951	20.2662	60.4028	72.0019	66.1868	42.9883	95.1365	79.1453	0.925801	1.0742	0.934015	1.06599	0.753283	0.355896	1.06074	1.26443	1.16231	0.675297	1.6707	1.38987
Cre06.g289700		1	Cre06.g289700_4532.1.p	Cre06.g289700_4532.1.p	pacid=52532882 transcript=Cre06.g289700_4532.1 locus=Cre06.g289700_4532 ID=Cre06.g289700_4532.1.v6.1 annot-version=v6.1 assoLoc=4532_06_33630 org=Chlamydomonas.reinhardtii.CC-4532	91.3381	92.9004	93.7372	95.7503	107.044	97.2798	126.957	101.944	125.099	92.1159	119.058	126.076	0.99152	1.00848	0.989376	1.01062	1.16202	1.05602	1.37818	1.10665	1.35801	0.972264	1.29243	1.36862
Cre06.g290000		1	Cre06.g290000_4532.1.p	Cre06.g290000_4532.1.p	pacid=52533315 transcript=Cre06.g290000_4532.1 locus=Cre06.g290000_4532 ID=Cre06.g290000_4532.1.v6.1 annot-version=v6.1 assoLoc=4532_06_33666 org=Chlamydomonas.reinhardtii.CC-4532	19.3716	26.4449	16.9589	17.639	18.603	14.9999	13.0358	19.3545	25.961	10.2882	28.8921	27.848	0.845617	1.15438	0.980343	1.01966	0.812066	0.654782	0.569044	0.84487	1.13326	0.59473	1.26121	1.21563
Cre06.g290150		1	Cre06.g290150_4532.1.p	Cre06.g290150_4532.1.p	pacid=52532837 transcript=Cre06.g290150_4532.1 locus=Cre06.g290150_4532 ID=Cre06.g290150_4532.1.v6.1 annot-version=v6.1 assoLoc=4532_06_33681 org=Chlamydomonas.reinhardtii.CC-4532	28.1993	29.579	29.4093	23.9106	32.1502	38.7294	25.955	26.3174	30.1696	26.3905	39.9447	36.2479	0.976121	1.02388	1.10313	0.896873	1.11288	1.34062	0.898434	0.910979	1.04432	0.989893	1.38269	1.25472
Cre06.g291200		1	Cre06.g291200_4532.1.p	Cre06.g291200_4532.1.p	pacid=52531459 transcript=Cre06.g291200_4532.1 locus=Cre06.g291200_4532 ID=Cre06.g291200_4532.1.v6.1 annot-version=v6.1 assoLoc=4532_06_33821 org=Chlamydomonas.reinhardtii.CC-4532	153.843	144.253	134.14	138.803	173.332	171.179	123.678	145.55	164.103	146.442	13.0366	151.554	1.03217	0.967829	0.982916	1.01708	1.16293	1.14848	0.829786	0.976531	1.10101	1.07306	0.0874658	1.01681
Cre06.g292650		1	Cre06.g292650_4532.1.p	Cre06.g292650_4532.1.p	pacid=52533731 transcript=Cre06.g292650_4532.1 locus=Cre06.g292650_4532 ID=Cre06.g292650_4532.1.v6.1 annot-version=v6.1 assoLoc=4532_06_34021 org=Chlamydomonas.reinhardtii.CC-4532	18.6777	25.1376	27.6044	22.4334	16.6615	19.9997	27.2651	17.1631	24.7809	25.3682	26.5384	31.5738	0.852565	1.14743	1.10334	0.896658	0.760533	0.912909	1.24455	0.78343	1.13115	1.01396	1.21138	1.44122
Cre06.g292950		1	Cre06.g292950_4532.1.p	Cre06.g292950_4532.1.p	pacid=52533345 transcript=Cre06.g292950_4532.1 locus=Cre06.g292950_4532 ID=Cre06.g292950_4532.1.v6.1 annot-version=v6.1 assoLoc=4532_06_34051 org=Chlamydomonas.reinhardtii.CC-4532	34.5642	40.2583	38.9168	48.643	33.6181	36.4637	60.0595	34.2786	52.4595	29.0296	54.9936	67.0106	0.923899	1.0761	0.888919	1.11108	0.898609	0.974672	1.60539	0.916264	1.40224	0.663081	1.46997	1.79119
Cre06.g293000		1	Cre06.g293000_4532.1.p	Cre06.g293000_4532.1.p	pacid=52533671 transcript=Cre06.g293000_4532.1 locus=Cre06.g293000_4532 ID=Cre06.g293000_4532.1.v6.1 annot-version=v6.1 assoLoc=4532_06_34055 org=Chlamydomonas.reinhardtii.CC-4532	14.2172	12.6541	8.57428	25.019	6.76975	7.36271	15.0696	2.7451	2.94581	45.3542	0	4.7041	1.05817	0.94183	0.510476	1.48952	0.503865	0.547998	1.12161	0.204315	0.219253	2.70019	0	0.350121
Cre06.g293362		1	Cre06.g293362_4532.1.p	Cre06.g293362_4532.1.p	pacid=52533575 transcript=Cre06.g293362_4532.1 locus=Cre06.g293362_4532 ID=Cre06.g293362_4532.1.v6.1 annot-version=v6.1 assoLoc=4532_06_34100 org=Chlamydomonas.reinhardtii.CC-4532	27.2254	29.3341	29.0427	34.1307	26.9732	28.5691	33.9067	32.5468	30.0009	41.8474	28.6434	39.4684	0.962717	1.03728	0.91946	1.08054	0.953799	1.01023	1.19897	1.15089	1.06086	1.32484	1.01286	1.39564
Cre06.g293516		1	Cre06.g293516_4532.1.p	Cre06.g293516_4532.1.p	pacid=52532478 transcript=Cre06.g293516_4532.1 locus=Cre06.g293516_4532 ID=Cre06.g293516_4532.1.v6.1 annot-version=v6.1 assoLoc=4532_06_34115 org=Chlamydomonas.reinhardtii.CC-4532	14.4292	12.2975	11.4848	14.0594	13.9251	10.689	15.4679	14.9351	15.6711	11.9696	16.9596	19.6924	1.07976	0.920241	0.89921	1.10079	1.04204	0.799874	1.15749	1.11762	1.17269	0.937168	1.26911	1.47361
Cre06.g293900		1	Cre06.g293900_4532.1.p	Cre06.g293900_4532.1.p	pacid=52531493 transcript=Cre06.g293900_4532.1 locus=Cre06.g293900_4532 ID=Cre06.g293900_4532.1.v6.1 annot-version=v6.1 assoLoc=4532_06_34150 org=Chlamydomonas.reinhardtii.CC-4532	112.763	139.124	134.332	136.715	49.5182	14.3181	117.83	156.339	153.708	107.624	157.967	196.484	0.895346	1.10465	0.991208	1.00879	0.393178	0.113687	0.935578	1.24134	1.22045	0.794135	1.25427	1.5601
Cre06.g294500		1	Cre06.g294500_4532.1.p	Cre06.g294500_4532.1.p	pacid=52532909 transcript=Cre06.g294500_4532.1 locus=Cre06.g294500_4532 ID=Cre06.g294500_4532.1.v6.1 annot-version=v6.1 assoLoc=4532_06_34225 org=Chlamydomonas.reinhardtii.CC-4532	92.1452	94.7305	106.302	91.8449	117.538	95.335	76.5976	73.3723	42.2166	95.9364	90.4839	60.9666	0.986166	1.01383	1.07296	0.927038	1.25793	1.0203	0.819771	0.785252	0.451815	0.968336	0.968386	0.652483
Cre06.g295826		1	Cre06.g295826_4532.1.p	Cre06.g295826_4532.1.p	pacid=52531751 transcript=Cre06.g295826_4532.1 locus=Cre06.g295826_4532 ID=Cre06.g295826_4532.1.v6.1 annot-version=v6.1 assoLoc=4532_06_34355 org=Chlamydomonas.reinhardtii.CC-4532	23.0691	14.8493	22.4311	18.6419	23.3906	26.3472	23.4001	30.7078	14.4926	25.5104	12.2761	15.0789	1.21678	0.783224	1.09226	0.907745	1.23373	1.38968	1.23423	1.61968	0.76441	1.2422	0.647501	0.795334
Cre06.g296800		1	Cre06.g296800_4532.1.p	Cre06.g296800_4532.1.p	pacid=52533666 transcript=Cre06.g296800_4532.1 locus=Cre06.g296800_4532 ID=Cre06.g296800_4532.1.v6.1 annot-version=v6.1 assoLoc=4532_06_34465 org=Chlamydomonas.reinhardtii.CC-4532	58.848	55.4036	63.0933	67.4207	105.97	90.5972	52.0422	43.3866	38.1456	51.6875	35.8341	30.3457	1.03015	0.969853	0.966843	1.03316	1.85503	1.58592	0.91101	0.759492	0.667747	0.792061	0.627284	0.531208
Cre06.g296900		1	Cre06.g296900_4532.1.p	Cre06.g296900_4532.1.p	pacid=52533448 transcript=Cre06.g296900_4532.1 locus=Cre06.g296900_4532 ID=Cre06.g296900_4532.1.v6.1 annot-version=v6.1 assoLoc=4532_06_34475 org=Chlamydomonas.reinhardtii.CC-4532	36.5743	41.3607	28.8716	31.5855	34.4312	45.2021	18.1016	24.4543	25.3241	30.3421	25.0951	30.2982	0.938585	1.06142	0.95511	1.04489	0.883588	1.15999	0.464531	0.627556	0.649877	1.00376	0.644001	0.777525
Cre06.g297900		1	Cre06.g297900_4532.1.p	Cre06.g297900_4532.1.p	pacid=52531552 transcript=Cre06.g297900_4532.1 locus=Cre06.g297900_4532 ID=Cre06.g297900_4532.1.v6.1 annot-version=v6.1 assoLoc=4532_06_34590 org=Chlamydomonas.reinhardtii.CC-4532	21.9712	16.0257	24.8722	25.9654	16.8826	4.7506	20.418	22.8164	30.5519	32.8427	19.8108	28.7025	1.15647	0.843527	0.978496	1.0215	0.88863	0.250052	1.07472	1.20096	1.60813	1.29206	1.04276	1.51078
Cre06.g298150		1	Cre06.g298150_4532.1.p	Cre06.g298150_4532.1.p	pacid=52532401 transcript=Cre06.g298150_4532.1 locus=Cre06.g298150_4532 ID=Cre06.g298150_4532.1.v6.1 annot-version=v6.1 assoLoc=4532_06_34621 org=Chlamydomonas.reinhardtii.CC-4532	44.37	53.9132	42.6564	63.0247	52.5865	22.4743	56.8912	49.1454	79.9216	36.8035	60.7532	66.8036	0.902901	1.0971	0.807266	1.19273	1.0701	0.457338	1.1577	1.00008	1.62635	0.696501	1.23629	1.35941
Cre06.g298850		1	Cre06.g298850_4532.1.p	Cre06.g298850_4532.1.p	pacid=52532094 transcript=Cre06.g298850_4532.1 locus=Cre06.g298850_4532 ID=Cre06.g298850_4532.1.v6.1 annot-version=v6.1 assoLoc=4532_06_34701 org=Chlamydomonas.reinhardtii.CC-4532	16.1028	16.9483	7.48781	10.3709	13.6497	11.5358	9.97743	9.30796	11.9122	11.9149	17.3573	19.0388	0.974418	1.02558	0.838561	1.16144	0.825976	0.698058	0.603758	0.563247	0.720835	1.33435	1.05033	1.15208
Cre06.g298950		1	Cre06.g298950_4532.1.p	Cre06.g298950_4532.1.p	pacid=52531208 transcript=Cre06.g298950_4532.1 locus=Cre06.g298950_4532 ID=Cre06.g298950_4532.1.v6.1 annot-version=v6.1 assoLoc=4532_06_34711 org=Chlamydomonas.reinhardtii.CC-4532	19.051	19.8054	18.9665	23.3146	10.9288	8.11388	21.6346	21.1204	21.3463	23.3394	23.0254	23.0595	0.980585	1.01942	0.897162	1.10284	0.562523	0.417634	1.11357	1.0871	1.09873	1.10401	1.18515	1.18691
Cre06.g299000		1	Cre06.g299000_4532.1.p	Cre06.g299000_4532.1.p	pacid=52533232 transcript=Cre06.g299000_4532.1 locus=Cre06.g299000_4532 ID=Cre06.g299000_4532.1.v6.1 annot-version=v6.1 assoLoc=4532_06_34716 org=Chlamydomonas.reinhardtii.CC-4532	17.7692	10.4908	9.67428	13.2692	4.41574	7.05924	15.7123	17.9176	16.542	13.2114	16.3177	13.0358	1.25755	0.742449	0.843314	1.15669	0.312508	0.499592	1.11198	1.26805	1.1707	1.15165	1.15483	0.922562
Cre06.g299700		1	Cre06.g299700_4532.1.p	Cre06.g299700_4532.1.p	pacid=52532965 transcript=Cre06.g299700_4532.1 locus=Cre06.g299700_4532 ID=Cre06.g299700_4532.1.v6.1 annot-version=v6.1 assoLoc=4532_06_34796 org=Chlamydomonas.reinhardtii.CC-4532	20.7633	27.5381	17.0726	17.6649	31.7737	8.69025	34.0083	30.1061	27.5434	12.9355	26.4004	33.1522	0.859739	1.14026	0.982949	1.01705	1.31564	0.359834	1.40817	1.24659	1.14048	0.744757	1.09315	1.37272
Cre06.g300050		1	Cre06.g300050_4532.1.p	Cre06.g300050_4532.1.p	pacid=52533811 transcript=Cre06.g300050_4532.1 locus=Cre06.g300050_4532 ID=Cre06.g300050_4532.1.v6.1 annot-version=v6.1 assoLoc=4532_06_34830 org=Chlamydomonas.reinhardtii.CC-4532	20.8301	17.7478	17.9879	7.8447	21.1852	27.859	22.3153	20.3989	12.3903	11.1504	16.6417	15.3505	1.0799	0.920102	1.39265	0.607349	1.09831	1.4443	1.1569	1.05754	0.642352	0.863281	0.862758	0.795818
Cre06.g300350		1	Cre06.g300350_4532.1.p	Cre06.g300350_4532.1.p	pacid=52531194 transcript=Cre06.g300350_4532.1 locus=Cre06.g300350_4532 ID=Cre06.g300350_4532.1.v6.1 annot-version=v6.1 assoLoc=4532_06_34870 org=Chlamydomonas.reinhardtii.CC-4532	49.4432	53.8438	43.2864	50.5046	40.4141	27.9837	32.5155	49.141	43.5898	35.4102	44.2543	42.7262	0.957394	1.04261	0.92304	1.07696	0.782559	0.541863	0.629615	0.951543	0.844052	0.755087	0.856919	0.82733
Cre06.g301600		1	Cre06.g301600_4532.1.p	Cre06.g301600_4532.1.p	pacid=52532288 transcript=Cre06.g301600_4532.1 locus=Cre06.g301600_4532 ID=Cre06.g301600_4532.1.v6.1 annot-version=v6.1 assoLoc=4532_06_34990 org=Chlamydomonas.reinhardtii.CC-4532	11.7379	17.5964	14.7547	20.8136	14.8644	15.9329	13.4898	14.8833	13.6403	12.8538	8.82668	13.6098	0.800285	1.19972	0.829654	1.17035	1.01345	1.0863	0.919729	1.01474	0.92999	0.722767	0.601799	0.92791
Cre06.g302650		1	Cre06.g302650_4532.1.p	Cre06.g302650_4532.1.p	pacid=52532663 transcript=Cre06.g302650_4532.1 locus=Cre06.g302650_4532 ID=Cre06.g302650_4532.1.v6.1 annot-version=v6.1 assoLoc=4532_06_35115 org=Chlamydomonas.reinhardtii.CC-4532	12.7982	16.0729	16.3409	9.98052	13.7137	15.0035	10.281	14.893	12.1399	15.9103	9.16179	14.4502	0.886575	1.11342	1.24164	0.758357	0.949995	1.03934	0.7122	1.03169	0.840972	1.20892	0.634669	1.00101
Cre06.g303572		1	Cre06.g303572_4532.1.p	Cre06.g303572_4532.1.p	pacid=52533712 transcript=Cre06.g303572_4532.1 locus=Cre06.g303572_4532 ID=Cre06.g303572_4532.1.v6.1 annot-version=v6.1 assoLoc=4532_06_35226 org=Chlamydomonas.reinhardtii.CC-4532	17.8668	19.9291	18.8348	20.3307	24.6622	30.5283	22.3132	21.1565	19.4624	20.6588	24.1965	19.9319	0.945436	1.05456	0.961806	1.03819	1.30502	1.61543	1.18072	1.11951	1.02987	1.05495	1.28038	1.05471
Cre06.g303600		1	Cre06.g303600_4532.1.p	Cre06.g303600_4532.1.p	pacid=52533820 transcript=Cre06.g303600_4532.1 locus=Cre06.g303600_4532 ID=Cre06.g303600_4532.1.v6.1 annot-version=v6.1 assoLoc=4532_06_35231 org=Chlamydomonas.reinhardtii.CC-4532	18.3445	14.3723	10.9183	13.6198	9.67409	12.3205	11.9801	13.7437	15.2258	13.8653	21.3653	17.0357	1.12141	0.878588	0.889906	1.11009	0.591384	0.75316	0.732352	0.840162	0.930763	1.1301	1.30608	1.0414
Cre06.g303850		1	Cre06.g303850_4532.1.p	Cre06.g303850_4532.1.p	pacid=52532488 transcript=Cre06.g303850_4532.1 locus=Cre06.g303850_4532 ID=Cre06.g303850_4532.1.v6.1 annot-version=v6.1 assoLoc=4532_06_35255 org=Chlamydomonas.reinhardtii.CC-4532	62.1415	53.1862	60.5681	61.957	48.6785	73.5715	56.709	52.1023	34.7896	49.8047	36.4087	59.8986	1.07765	0.922349	0.988664	1.01134	0.844177	1.27587	0.983441	0.903552	0.603317	0.812971	0.631396	1.03875
Cre06.g304750		1	Cre06.g304750_4532.1.p	Cre06.g304750_4532.1.p	pacid=52532332 transcript=Cre06.g304750_4532.1 locus=Cre06.g304750_4532 ID=Cre06.g304750_4532.1.v6.1 annot-version=v6.1 assoLoc=4532_06_35345 org=Chlamydomonas.reinhardtii.CC-4532	30.4052	29.6887	25.6604	25.6931	14.0172	16.0966	23.0511	22.4122	31.7251	31.1102	29.0524	30.85	1.01192	0.988077	0.999363	1.00064	0.46651	0.535715	0.767169	0.745906	1.05585	1.21161	0.9669	1.02673
Cre06.g305200		1	Cre06.g305200_4532.1.p	Cre06.g305200_4532.1.p	pacid=52533408 transcript=Cre06.g305200_4532.1 locus=Cre06.g305200_4532 ID=Cre06.g305200_4532.1.v6.1 annot-version=v6.1 assoLoc=4532_06_35405 org=Chlamydomonas.reinhardtii.CC-4532	49.5135	49.545	51.0762	48.308	46.709	49.727	32.5038	38.9657	44.6339	54.9732	74.514	54.3285	0.999682	1.00032	1.02785	0.972146	0.943059	1.00399	0.656255	0.786721	0.901162	1.10628	1.50444	1.0969
Cre06.g305251		1	Cre06.g305251_4532.1.p	Cre06.g305251_4532.1.p	pacid=52532657 transcript=Cre06.g305251_4532.1 locus=Cre06.g305251_4532 ID=Cre06.g305251_4532.1.v6.1 annot-version=v6.1 assoLoc=4532_06_35415 org=Chlamydomonas.reinhardtii.CC-4532	31.9682	24.5375	31.7262	20.7413	18.8632	14.5175	11.9687	19.6028	10.0677	12.7777	28.2136	19.5129	1.1315	0.868496	1.20937	0.790634	0.667657	0.513842	0.423628	0.693834	0.356343	0.487071	0.998611	0.690652
Cre06.g305900	CPLD22,UAA4	1	Cre06.g305900_4532.1.p	Cre06.g305900_4532.1.p	pacid=52532070 transcript=Cre06.g305900_4532.1 locus=Cre06.g305900_4532 ID=Cre06.g305900_4532.1.v6.1 annot-version=v6.1 assoLoc=4532_06_35475 org=Chlamydomonas.reinhardtii.CC-4532	101.342	123.031	99.8707	127.541	111.996	70.1928	192.749	122.045	73.7403	114.608	94.7207	67.9226	0.903335	1.09666	0.878325	1.12167	0.998302	0.62568	1.71811	1.08788	0.657301	1.00793	0.844315	0.605444
Cre06.g306150		1	Cre06.g306150_4532.1.p	Cre06.g306150_4532.1.p	pacid=52533203 transcript=Cre06.g306150_4532.1 locus=Cre06.g306150_4532 ID=Cre06.g306150_4532.1.v6.1 annot-version=v6.1 assoLoc=4532_06_35520 org=Chlamydomonas.reinhardtii.CC-4532	72.9395	92.2015	75.3815	112.486	25.4197	33.2117	85.5733	44.9376	45.3919	151.044	37.6207	51.4825	0.88336	1.11664	0.802496	1.1975	0.307855	0.402222	1.03637	0.544233	0.549735	1.60798	0.455619	0.623497
Cre06.g307150	AMYB1,AMB1	1	Cre06.g307150_4532.1.p	Cre06.g307150_4532.1.p	pacid=52533079 transcript=Cre06.g307150_4532.1 locus=Cre06.g307150_4532 ID=Cre06.g307150_4532.1.v6.1 annot-version=v6.1 assoLoc=4532_06_35621 org=Chlamydomonas.reinhardtii.CC-4532	66.9715	72.2584	62.4053	57.9015	61.7562	46.7686	109.989	84.6762	174.574	56.5978	110.77	125.254	0.962028	1.03797	1.03744	0.962564	0.887111	0.671818	1.57996	1.21635	2.50771	0.940891	1.59118	1.79924
Cre06.g307551		1	Cre06.g307551_4532.1.p	Cre06.g307551_4532.1.p	pacid=52532974 transcript=Cre06.g307551_4532.1 locus=Cre06.g307551_4532 ID=Cre06.g307551_4532.1.v6.1 annot-version=v6.1 assoLoc=4532_06_35660 org=Chlamydomonas.reinhardtii.CC-4532	34.7677	38.0792	40.3509	35.3348	17.0482	12.6876	31.6744	27.5534	36.9088	47.8578	30.8384	36.4835	0.954542	1.04546	1.06628	0.933725	0.468056	0.348336	0.869616	0.756474	1.01333	1.26465	0.846663	1.00165
Cre06.g307800		1	Cre06.g307800_4532.1.p	Cre06.g307800_4532.1.p	pacid=52532722 transcript=Cre06.g307800_4532.1 locus=Cre06.g307800_4532 ID=Cre06.g307800_4532.1.v6.1 annot-version=v6.1 assoLoc=4532_06_35685 org=Chlamydomonas.reinhardtii.CC-4532	90.776	90.0407	92.5262	93.3371	135.394	103.021	110.266	75.45	63.3273	75.6815	93.7373	77.454	1.00407	0.995933	0.995637	1.00436	1.49758	1.13951	1.21964	0.834547	0.700459	0.814378	1.03682	0.856713
Cre06.g307900		1	Cre06.g307900_4532.1.p	Cre06.g307900_4532.1.p	pacid=52531353 transcript=Cre06.g307900_4532.1 locus=Cre06.g307900_4532 ID=Cre06.g307900_4532.1.v6.1 annot-version=v6.1 assoLoc=4532_06_35701 org=Chlamydomonas.reinhardtii.CC-4532	60.5215	82.3714	62.4064	58.5832	24.2885	23.4547	43.4284	48.5823	68.3336	47.4443	68.8961	72.0532	0.847089	1.15291	1.0316	0.968401	0.339954	0.328284	0.607845	0.679982	0.956431	0.784271	0.964304	1.00849
Cre06.g309200		1	Cre06.g309200_4532.1.p	Cre06.g309200_4532.1.p	pacid=52533436 transcript=Cre06.g309200_4532.1 locus=Cre06.g309200_4532 ID=Cre06.g309200_4532.1.v6.1 annot-version=v6.1 assoLoc=4532_06_35831 org=Chlamydomonas.reinhardtii.CC-4532	33.0442	36.2425	34.2119	34.2144	36.5938	32.4771	25.8566	31.3942	30.0209	35.2786	37.1286	40.9063	0.95384	1.04616	0.999963	1.00004	1.0563	0.93747	0.746365	0.906211	0.86657	1.03114	1.07174	1.18078
Cre06.g309550		1	Cre06.g309550_4532.1.p	Cre06.g309550_4532.1.p	pacid=52531782 transcript=Cre06.g309550_4532.1 locus=Cre06.g309550_4532 ID=Cre06.g309550_4532.1.v6.1 annot-version=v6.1 assoLoc=4532_06_35866 org=Chlamydomonas.reinhardtii.CC-4532	18.3446	18.5937	18.346	23.1437	32.3143	29.2364	36.4728	35.9147	28.0957	24.2355	34.8802	28.4113	0.993256	1.00674	0.884364	1.11564	1.74964	1.58299	1.9748	1.94458	1.52122	1.16827	1.88857	1.53831
Cre06.g310050		1	Cre06.g310050_4532.1.p	Cre06.g310050_4532.1.p	pacid=52533371 transcript=Cre06.g310050_4532.1 locus=Cre06.g310050_4532 ID=Cre06.g310050_4532.1.v6.1 annot-version=v6.1 assoLoc=4532_06_35925 org=Chlamydomonas.reinhardtii.CC-4532	56.0335	46.3674	58.1456	67.6306	97.9122	135.764	100.889	69.1343	53.0893	74.0361	56.5192	53.9567	1.09439	0.905605	0.924588	1.07541	1.91233	2.65162	1.97047	1.35027	1.03689	1.17727	1.10388	1.05383
Cre06.g311700		1	Cre06.g311700_4532.1.p	Cre06.g311700_4532.1.p	pacid=52532666 transcript=Cre06.g311700_4532.1 locus=Cre06.g311700_4532 ID=Cre06.g311700_4532.1.v6.1 annot-version=v6.1 assoLoc=4532_06_36106 org=Chlamydomonas.reinhardtii.CC-4532	8.59893	6.86501	1.71828	11.4282	4.95236	11.0059	57.1541	29.2831	2.78285	24.8888	2.85393	7.17596	1.11213	0.887873	0.261405	1.73859	0.640504	1.42343	7.39192	3.78728	0.359915	3.78638	0.369108	0.928089
Cre06.g800594		1	Cre06.g800594_4532.1.p	Cre06.g800594_4532.1.p	pacid=52533468 transcript=Cre06.g800594_4532.1 locus=Cre06.g800594_4532 ID=Cre06.g800594_4532.1.v6.1 annot-version=v6.1 assoLoc=4532_06_28331 org=Chlamydomonas.reinhardtii.CC-4532	102.122	103.506	122.672	116.22	75.8409	93.5732	114.829	102.225	83.001	146.504	86.9582	78.0303	0.993269	1.00673	1.02701	0.972992	0.737651	0.910121	1.11686	0.994271	0.807293	1.22653	0.845782	0.758946
Cre06.g800599		1	Cre06.g800599_4532.1.p	Cre06.g800599_4532.1.p	pacid=52533916 transcript=Cre06.g800599_4532.1 locus=Cre06.g800599_4532 ID=Cre06.g800599_4532.1.v6.1 annot-version=v6.1 assoLoc=4532_06_28426 org=Chlamydomonas.reinhardtii.CC-4532	38.2482	36.8284	38.3709	32.0747	29.6125	26.9834	31.4134	43.7741	42.7552	29.6465	45.3084	44.4712	1.01891	0.981089	1.08938	0.910623	0.788861	0.718823	0.836836	1.16612	1.13898	0.841685	1.20699	1.18469
Cre06.g800602		1	Cre06.g800602_4532.1.p	Cre06.g800602_4532.1.p	pacid=52531384 transcript=Cre06.g800602_4532.1 locus=Cre06.g800602_4532 ID=Cre06.g800602_4532.1.v6.1 annot-version=v6.1 assoLoc=4532_06_28536 org=Chlamydomonas.reinhardtii.CC-4532	67.1487	90.7543	88.6284	64.2594	63.3744	54.8745	62.0189	95.7233	91.7311	87.3546	95.6796	106.615	0.850506	1.14949	1.15939	0.840609	0.8027	0.695041	0.785532	1.21243	1.16187	1.14273	1.21188	1.35039
Cre06.g800634		1	Cre06.g800634_4532.1.p	Cre06.g800634_4532.1.p	pacid=52532785 transcript=Cre06.g800634_4532.1 locus=Cre06.g800634_4532 ID=Cre06.g800634_4532.1.v6.1 annot-version=v6.1 assoLoc=4532_06_29820 org=Chlamydomonas.reinhardtii.CC-4532	8.76811	6.39203	8.58143	12.0321	7.05841	43.1422	205.879	38.1822	60.3194	209.767	45.0589	53.3387	1.15673	0.843268	0.832602	1.1674	0.93118	5.69153	27.1606	5.03718	7.95763	20.3524	5.94439	7.0367
Cre06.g800737		1	Cre06.g800737_4532.1.p	Cre06.g800737_4532.1.p	pacid=52533163 transcript=Cre06.g800737_4532.1 locus=Cre06.g800737_4532 ID=Cre06.g800737_4532.1.v6.1 annot-version=v6.1 assoLoc=4532_06_34986 org=Chlamydomonas.reinhardtii.CC-4532	33.5623	41.8013	32.2642	32.5271	17.6873	12.3314	27.5623	25.1069	40.0718	27.715	26.0772	33.9458	0.890677	1.10932	0.995942	1.00406	0.469386	0.327251	0.731449	0.666287	1.06343	0.855516	0.692037	0.900854
Cre07.g312250		1	Cre07.g312250_4532.1.p	Cre07.g312250_4532.1.p	pacid=52530350 transcript=Cre07.g312250_4532.1 locus=Cre07.g312250_4532 ID=Cre07.g312250_4532.1.v6.1 annot-version=v6.1 assoLoc=4532_07_36166 org=Chlamydomonas.reinhardtii.CC-4532	14.2519	11.2328	16.8317	14.6656	9.33683	9.52656	14.5974	12.8995	11.968	10.2662	15.8781	13.923	1.11847	0.881533	1.06877	0.931229	0.73274	0.74763	1.14558	1.01233	0.93923	0.651878	1.24609	1.09266
Cre07.g313250		1	Cre07.g313250_4532.1.p	Cre07.g313250_4532.1.p	pacid=52530728 transcript=Cre07.g313250_4532.1 locus=Cre07.g313250_4532 ID=Cre07.g313250_4532.1.v6.1 annot-version=v6.1 assoLoc=4532_07_36296 org=Chlamydomonas.reinhardtii.CC-4532	24.1711	22.3779	30.8329	23.8348	31.9451	53.123	16.8004	9.90212	26.039	18.0045	26.2936	14.5879	1.03852	0.961477	1.12801	0.871988	1.37254	2.28246	0.721837	0.425449	1.11878	0.658689	1.12972	0.626776
Cre07.g314351		1	Cre07.g314351_4532.1.p	Cre07.g314351_4532.1.p	pacid=52529908 transcript=Cre07.g314351_4532.1 locus=Cre07.g314351_4532 ID=Cre07.g314351_4532.1.v6.1 annot-version=v6.1 assoLoc=4532_07_36405 org=Chlamydomonas.reinhardtii.CC-4532	2.95597	6.29908	5.52146	7.2461	13.96	7.35953	11.9072	17.5165	15.1674	10.0317	13.5094	17.7551	0.63878	1.36122	0.86492	1.13508	3.01673	1.59038	2.57312	3.78528	3.27765	1.57144	2.91936	3.83685
Cre07.g314450		1	Cre07.g314450_4532.1.p	Cre07.g314450_4532.1.p	pacid=52530720 transcript=Cre07.g314450_4532.1 locus=Cre07.g314450_4532 ID=Cre07.g314450_4532.1.v6.1 annot-version=v6.1 assoLoc=4532_07_36415 org=Chlamydomonas.reinhardtii.CC-4532	29.0105	26.4438	24.4569	22.5397	15.272	11.9349	18.5923	19.2272	23.0325	18.0847	22.4872	19.1947	1.04628	0.953715	1.04079	0.959206	0.550796	0.430441	0.670545	0.693443	0.830684	0.769617	0.811017	0.692271
Cre07.g314950		1	Cre07.g314950_4532.1.p	Cre07.g314950_4532.1.p	pacid=52529685 transcript=Cre07.g314950_4532.1 locus=Cre07.g314950_4532 ID=Cre07.g314950_4532.1.v6.1 annot-version=v6.1 assoLoc=4532_07_36465 org=Chlamydomonas.reinhardtii.CC-4532	34.899	33.1514	29.7257	19.8795	32.1402	16.9078	30.2713	25.997	28.9089	28.2282	29.0649	22.6778	1.02568	0.974319	1.19849	0.801509	0.9446	0.49692	0.889673	0.764051	0.849632	1.13811	0.854217	0.6665
Cre07.g315350		1	Cre07.g315350_4532.1.p	Cre07.g315350_4532.1.p	pacid=52530469 transcript=Cre07.g315350_4532.1 locus=Cre07.g315350_4532 ID=Cre07.g315350_4532.1.v6.1 annot-version=v6.1 assoLoc=4532_07_36510 org=Chlamydomonas.reinhardtii.CC-4532	31.9445	31.6105	20.1898	27.573	35.4442	28.2884	20.5739	26.7041	24.4557	25.9063	23.629	17.8171	1.00526	0.994745	0.845419	1.15458	1.11539	0.890202	0.647436	0.840346	0.769592	1.08479	0.743576	0.560683
Cre07.g315550		1	Cre07.g315550_4532.1.p	Cre07.g315550_4532.1.p	pacid=52530993 transcript=Cre07.g315550_4532.1 locus=Cre07.g315550_4532 ID=Cre07.g315550_4532.1.v6.1 annot-version=v6.1 assoLoc=4532_07_36535 org=Chlamydomonas.reinhardtii.CC-4532	38.1922	35.5842	33.7155	34.9285	47.2446	65.1429	60.1169	36.9252	57.9477	22.2253	64.0813	65.7872	1.03535	0.96465	0.982329	1.01767	1.28075	1.76595	1.62971	1.001	1.5709	0.647553	1.73718	1.78342
Cre07.g316050	CDJ2	1	Cre07.g316050_4532.1.p	Cre07.g316050_4532.1.p	pacid=52529429 transcript=Cre07.g316050_4532.1 locus=Cre07.g316050_4532 ID=Cre07.g316050_4532.1.v6.1 annot-version=v6.1 assoLoc=4532_07_36586 org=Chlamydomonas.reinhardtii.CC-4532	19.4393	19.9718	17.0322	13.8508	19.6229	15.7963	14.404	10.7054	13.2885	18.6151	8.90394	14.6705	0.986489	1.01351	1.10301	0.896985	0.995806	0.801617	0.730962	0.543268	0.674353	1.20552	0.451849	0.744486
Cre07.g316550		1	Cre07.g316550_4532.1.p	Cre07.g316550_4532.1.p	pacid=52530008 transcript=Cre07.g316550_4532.1 locus=Cre07.g316550_4532 ID=Cre07.g316550_4532.1.v6.1 annot-version=v6.1 assoLoc=4532_07_36635 org=Chlamydomonas.reinhardtii.CC-4532	16.9247	19.4794	12.2913	15.9405	23.3232	23.1562	19.3897	18.0047	19.5224	27.4832	24.4924	18.4526	0.929824	1.07018	0.870742	1.12926	1.28135	1.27218	1.06525	0.989158	1.07254	1.94697	1.34558	1.01376
Cre07.g316800		1	Cre07.g316800_4532.1.p	Cre07.g316800_4532.1.p	pacid=52529599 transcript=Cre07.g316800_4532.1 locus=Cre07.g316800_4532 ID=Cre07.g316800_4532.1.v6.1 annot-version=v6.1 assoLoc=4532_07_36660 org=Chlamydomonas.reinhardtii.CC-4532	11.8921	12.616	17.6321	7.87411	12.3842	5.1029	12.476	10.1536	14.6529	12.1796	14.5777	10.0241	0.970463	1.02954	1.38257	0.617427	1.01062	0.416426	1.01811	0.828591	1.19576	0.95503	1.18962	0.818023
Cre07.g317550		1	Cre07.g317550_4532.1.p	Cre07.g317550_4532.1.p	pacid=52529483 transcript=Cre07.g317550_4532.1 locus=Cre07.g317550_4532 ID=Cre07.g317550_4532.1.v6.1 annot-version=v6.1 assoLoc=4532_07_36745 org=Chlamydomonas.reinhardtii.CC-4532	12.5343	13.1456	13.7224	12.4293	9.0341	9.45832	11.5851	16.217	9.53295	17.4073	19.503	15.8051	0.976195	1.0238	1.04945	0.950554	0.703593	0.736632	0.90227	1.26301	0.742444	1.33126	1.51893	1.23093
Cre07.g317850	FBB10	1	Cre07.g317850_4532.1.p	Cre07.g317850_4532.1.p	pacid=52530408 transcript=Cre07.g317850_4532.1 locus=Cre07.g317850_4532 ID=Cre07.g317850_4532.1.v6.1 annot-version=v6.1 assoLoc=4532_07_36770 org=Chlamydomonas.reinhardtii.CC-4532	12.3512	15.3339	8.92219	10.9014	9.70443	10.4086	12.1662	14.1754	14.0306	12.283	14.1786	14.0049	0.892263	1.10774	0.900159	1.09984	0.701058	0.751928	0.878899	1.02405	1.01358	1.23923	1.02428	1.01173
Cre07.g318250		1	Cre07.g318250_4532.1.p	Cre07.g318250_4532.1.p	pacid=52529965 transcript=Cre07.g318250_4532.1 locus=Cre07.g318250_4532 ID=Cre07.g318250_4532.1.v6.1 annot-version=v6.1 assoLoc=4532_07_36816 org=Chlamydomonas.reinhardtii.CC-4532	15.8504	14.5737	17.2004	15.2655	3.82297	12.8021	18.9378	13.4921	14.0143	17.9832	8.23824	14.8448	1.04196	0.958037	1.0596	0.940402	0.251312	0.841576	1.24492	0.886935	0.921263	1.10782	0.54156	0.975858
Cre07.g318400		1	Cre07.g318400_4532.1.p	Cre07.g318400_4532.1.p	pacid=52529164 transcript=Cre07.g318400_4532.1 locus=Cre07.g318400_4532 ID=Cre07.g318400_4532.1.v6.1 annot-version=v6.1 assoLoc=4532_07_36835 org=Chlamydomonas.reinhardtii.CC-4532	9.23588	13.5056	10.1559	11.2437	6.21974	16.214	10.9343	12.1535	15.8308	9.3391	14.4872	19.2969	0.81225	1.18775	0.949167	1.05083	0.546995	1.42594	0.961617	1.06884	1.39224	0.872829	1.27408	1.69707
Cre07.g318551		1	Cre07.g318551_4532.1.p	Cre07.g318551_4532.1.p	pacid=52529797 transcript=Cre07.g318551_4532.1 locus=Cre07.g318551_4532 ID=Cre07.g318551_4532.1.v6.1 annot-version=v6.1 assoLoc=4532_07_36850 org=Chlamydomonas.reinhardtii.CC-4532	49.9054	62.1817	61.8982	57.5452	38.1177	37.4802	47.7804	65.2792	47.4485	38.8093	44.3065	66.852	0.890475	1.10952	1.03644	0.963556	0.680144	0.668769	0.852558	1.16479	0.846636	0.649836	0.790573	1.19286
Cre07.g319150		1	Cre07.g319150_4532.1.p	Cre07.g319150_4532.1.p	pacid=52531043 transcript=Cre07.g319150_4532.1 locus=Cre07.g319150_4532 ID=Cre07.g319150_4532.1.v6.1 annot-version=v6.1 assoLoc=4532_07_36925 org=Chlamydomonas.reinhardtii.CC-4532	17.4123	21.6718	15.2178	21.38	20.2483	26.7895	18.6118	15.0481	18.9857	17.0756	16.3258	18.5442	0.891017	1.10898	0.831624	1.16838	1.03614	1.37086	0.952398	0.770037	0.971531	0.933149	0.835419	0.948938
Cre07.g319850		1	Cre07.g319850_4532.1.p	Cre07.g319850_4532.1.p	pacid=52530972 transcript=Cre07.g319850_4532.1 locus=Cre07.g319850_4532 ID=Cre07.g319850_4532.1.v6.1 annot-version=v6.1 assoLoc=4532_07_37001 org=Chlamydomonas.reinhardtii.CC-4532	25.9711	18.2912	22.2642	20.3228	36.4855	38.2462	24.9717	30.4386	31.7946	42.5143	28.0729	24.7433	1.17351	0.826491	1.04559	0.954413	1.6486	1.72816	1.12835	1.37537	1.43664	1.99659	1.26848	1.11803
Cre07.g319900		1	Cre07.g319900_4532.1.p	Cre07.g319900_4532.1.p	pacid=52530785 transcript=Cre07.g319900_4532.1 locus=Cre07.g319900_4532 ID=Cre07.g319900_4532.1.v6.1 annot-version=v6.1 assoLoc=4532_07_37006 org=Chlamydomonas.reinhardtii.CC-4532	128.709	120.723	156.428	132.011	108.939	125.989	143.403	133.827	137.813	165.719	185.688	158.918	1.03202	0.967983	1.08465	0.915348	0.873497	1.01021	1.14984	1.07305	1.10501	1.14907	1.48889	1.27424
Cre07.g319950		1	Cre07.g319950_4532.1.p	Cre07.g319950_4532.1.p	pacid=52529445 transcript=Cre07.g319950_4532.1 locus=Cre07.g319950_4532 ID=Cre07.g319950_4532.1.v6.1 annot-version=v6.1 assoLoc=4532_07_37011 org=Chlamydomonas.reinhardtii.CC-4532	14.0185	16.449	12.3289	15.6544	21.7902	20.3524	18.2409	14.43	16.2274	9.89297	16.1591	16.1314	0.920226	1.07977	0.881161	1.11884	1.43039	1.33601	1.1974	0.947239	1.06523	0.707062	1.06074	1.05893
Cre07.g320250		1	Cre07.g320250_4532.1.p	Cre07.g320250_4532.1.p	pacid=52529329 transcript=Cre07.g320250_4532.1 locus=Cre07.g320250_4532 ID=Cre07.g320250_4532.1.v6.1 annot-version=v6.1 assoLoc=4532_07_37045 org=Chlamydomonas.reinhardtii.CC-4532	38.7903	51.8714	46.9079	49.9665	46.0744	50.9422	47.1268	32.7318	40.0057	38.2411	42.9157	41.6312	0.855715	1.14428	0.968427	1.03157	1.0164	1.12379	1.03962	0.722065	0.882527	0.789499	0.946722	0.918386
Cre07.g320600		1	Cre07.g320600_4532.1.p	Cre07.g320600_4532.1.p	pacid=52529120 transcript=Cre07.g320600_4532.1 locus=Cre07.g320600_4532 ID=Cre07.g320600_4532.1.v6.1 annot-version=v6.1 assoLoc=4532_07_37080 org=Chlamydomonas.reinhardtii.CC-4532	23.9308	16.7293	23.1375	27.0366	68.5412	60.5532	26.3529	58.7634	32.7909	22.8646	23.4811	36.3438	1.17711	0.822885	0.922289	1.07771	3.37142	2.97851	1.29625	2.89047	1.61293	0.91141	1.15499	1.78769
Cre07.g320750		1	Cre07.g320750_4532.1.p	Cre07.g320750_4532.1.p	pacid=52530066 transcript=Cre07.g320750_4532.1 locus=Cre07.g320750_4532 ID=Cre07.g320750_4532.1.v6.1 annot-version=v6.1 assoLoc=4532_07_37095 org=Chlamydomonas.reinhardtii.CC-4532	12.153	16.4302	10.3581	11.1206	8.3293	2.69625	16.0957	13.0379	23.0863	10.8733	17.8814	24.5015	0.85036	1.14964	0.9645	1.0355	0.582811	0.18866	1.12623	0.912277	1.61538	1.01247	1.25118	1.7144
Cre07.g320800		1	Cre07.g320800_4532.1.p	Cre07.g320800_4532.1.p	pacid=52529528 transcript=Cre07.g320800_4532.1 locus=Cre07.g320800_4532 ID=Cre07.g320800_4532.1.v6.1 annot-version=v6.1 assoLoc=4532_07_37100 org=Chlamydomonas.reinhardtii.CC-4532	16.3781	17.1276	5.68962	17.6101	9.83703	5.52423	14.0147	3.94479	2.95253	25.4002	7.3847	6.49621	0.977631	1.02237	0.488385	1.51161	0.587185	0.329749	0.836556	0.23547	0.17624	2.1803	0.440803	0.387767
Cre07.g321250		1	Cre07.g321250_4532.1.p	Cre07.g321250_4532.1.p	pacid=52530131 transcript=Cre07.g321250_4532.1 locus=Cre07.g321250_4532 ID=Cre07.g321250_4532.1.v6.1 annot-version=v6.1 assoLoc=4532_07_37151 org=Chlamydomonas.reinhardtii.CC-4532	85.2205	76.4936	87.6669	67.6112	37.6486	62.9204	20.6555	40.8154	36.0936	59.2685	103.113	77.2763	1.05396	0.946035	1.12916	0.87084	0.465619	0.778168	0.255457	0.504785	0.446388	0.763385	1.27525	0.955715
Cre07.g321650		1	Cre07.g321650_4532.1.p	Cre07.g321650_4532.1.p	pacid=52529728 transcript=Cre07.g321650_4532.1 locus=Cre07.g321650_4532 ID=Cre07.g321650_4532.1.v6.1 annot-version=v6.1 assoLoc=4532_07_37191 org=Chlamydomonas.reinhardtii.CC-4532	60.2162	46.5688	56.702	62.9614	58.9121	60.0162	31.0258	23.747	22.2383	81.5135	30.1765	27.1528	1.1278	0.872197	0.947692	1.05231	1.10338	1.12406	0.581089	0.444763	0.416506	1.36238	0.565182	0.508551
Cre07.g321750		1	Cre07.g321750_4532.1.p	Cre07.g321750_4532.1.p	pacid=52530894 transcript=Cre07.g321750_4532.1 locus=Cre07.g321750_4532 ID=Cre07.g321750_4532.1.v6.1 annot-version=v6.1 assoLoc=4532_07_37200 org=Chlamydomonas.reinhardtii.CC-4532	8.2396	14.06	5.82654	12.2352	3.70312	4.00022	10.4837	9.01369	16.5997	17.0141	5.19171	14.1799	0.738991	1.26101	0.64518	1.35482	0.332124	0.358771	0.940259	0.808417	1.48879	1.88399	0.465633	1.27176
Cre07.g321850		1	Cre07.g321850_4532.1.p	Cre07.g321850_4532.1.p	pacid=52529515 transcript=Cre07.g321850_4532.1 locus=Cre07.g321850_4532 ID=Cre07.g321850_4532.1.v6.1 annot-version=v6.1 assoLoc=4532_07_37210 org=Chlamydomonas.reinhardtii.CC-4532	22.7287	20.4647	30.2871	26.6302	29.417	23.4678	21.7138	26.5215	28.025	29.2822	22.202	27.7088	1.05242	0.947585	1.06425	0.935751	1.36211	1.08664	1.00542	1.22803	1.29765	1.02894	1.02803	1.28301
Cre07.g322550		1	Cre07.g322550_4532.1.p	Cre07.g322550_4532.1.p	pacid=52531115 transcript=Cre07.g322550_4532.1 locus=Cre07.g322550_4532 ID=Cre07.g322550_4532.1.v6.1 annot-version=v6.1 assoLoc=4532_07_37275 org=Chlamydomonas.reinhardtii.CC-4532	14.4517	11.4296	13.5852	18.323	11.092	4.32998	6.23225	14.0435	14.6161	10.2687	18.8295	16.67	1.11677	0.883232	0.851518	1.14848	0.857144	0.334603	0.481603	1.08522	1.12947	0.64364	1.45507	1.28819
Cre07.g323150		1	Cre07.g323150_4532.1.p	Cre07.g323150_4532.1.p	pacid=52529609 transcript=Cre07.g323150_4532.1 locus=Cre07.g323150_4532 ID=Cre07.g323150_4532.1.v6.1 annot-version=v6.1 assoLoc=4532_07_37335 org=Chlamydomonas.reinhardtii.CC-4532	26.8148	24.4479	27.73	20.5291	29.1666	35.6747	31.1672	15.4671	24.1582	12.7307	20.7944	28.1012	1.04617	0.953828	1.14921	0.850787	1.13793	1.39184	1.21598	0.603445	0.942525	0.527598	0.811288	1.09636
Cre07.g323250		1	Cre07.g323250_4532.1.p	Cre07.g323250_4532.1.p	pacid=52530830 transcript=Cre07.g323250_4532.1 locus=Cre07.g323250_4532 ID=Cre07.g323250_4532.1.v6.1 annot-version=v6.1 assoLoc=4532_07_37345 org=Chlamydomonas.reinhardtii.CC-4532	13.8118	10.2593	11.7965	10.5809	12.0957	8.97583	13.7186	7.77257	12.8747	12.7462	12.0687	12.4592	1.14758	0.852416	1.05432	0.945677	1.005	0.745776	1.13984	0.645801	1.06972	1.1392	1.00275	1.0352
Cre07.g323550		1	Cre07.g323550_4532.1.p	Cre07.g323550_4532.1.p	pacid=52530170 transcript=Cre07.g323550_4532.1 locus=Cre07.g323550_4532 ID=Cre07.g323550_4532.1.v6.1 annot-version=v6.1 assoLoc=4532_07_37376 org=Chlamydomonas.reinhardtii.CC-4532	58.3122	46.8635	64.5687	51.4024	44.8529	66.7406	44.9597	57.393	52.7104	69.5671	69.1621	44.7757	1.10885	0.891147	1.11353	0.886469	0.852914	1.26913	0.854945	1.09137	1.00233	1.19973	1.31517	0.851446
Cre07.g324500		1	Cre07.g324500_4532.1.p	Cre07.g324500_4532.1.p	pacid=52530347 transcript=Cre07.g324500_4532.1 locus=Cre07.g324500_4532 ID=Cre07.g324500_4532.1.v6.1 annot-version=v6.1 assoLoc=4532_07_37485 org=Chlamydomonas.reinhardtii.CC-4532	35.6066	44.447	8.00337	49.11	16.4611	3.62159	12.5104	19.1564	7.2879	40.955	24.9137	16.7467	0.889569	1.11043	0.280263	1.71974	0.411252	0.0904791	0.312551	0.478589	0.182076	1.43417	0.622425	0.418387
Cre07.g325050		1	Cre07.g325050_4532.1.p	Cre07.g325050_4532.1.p	pacid=52530251 transcript=Cre07.g325050_4532.1 locus=Cre07.g325050_4532 ID=Cre07.g325050_4532.1.v6.1 annot-version=v6.1 assoLoc=4532_07_37551 org=Chlamydomonas.reinhardtii.CC-4532	41.3031	39.6581	30.738	41.8255	53.7789	44.6323	60.5054	59.2781	50.5324	32.3606	59.9847	64.4491	1.02032	0.979682	0.847203	1.1528	1.32851	1.10256	1.49468	1.46436	1.24831	0.891925	1.48181	1.5921
Cre07.g325150		1	Cre07.g325150_4532.1.p	Cre07.g325150_4532.1.p	pacid=52530924 transcript=Cre07.g325150_4532.1 locus=Cre07.g325150_4532 ID=Cre07.g325150_4532.1.v6.1 annot-version=v6.1 assoLoc=4532_07_37561 org=Chlamydomonas.reinhardtii.CC-4532	16.7491	17.1881	25.6873	12.9063	18.7077	29.3394	18.4931	18.7675	11.8822	20.576	15.7686	18.906	0.987064	1.01294	1.33117	0.668831	1.10249	1.72904	1.08984	1.10601	0.700246	1.06629	0.929281	1.11418
Cre07.g325600		1	Cre07.g325600_4532.1.p	Cre07.g325600_4532.1.p	pacid=52529823 transcript=Cre07.g325600_4532.1 locus=Cre07.g325600_4532 ID=Cre07.g325600_4532.1.v6.1 annot-version=v6.1 assoLoc=4532_07_37611 org=Chlamydomonas.reinhardtii.CC-4532	137.747	150.149	125.122	125.951	76.7774	68.1564	133.973	91.543	162.62	89.0414	139.204	172.786	0.956922	1.04308	0.996698	1.0033	0.533369	0.473479	0.930704	0.635945	1.12971	0.709287	0.967044	1.20034
Cre07.g325712		1	Cre07.g325712_4532.1.p	Cre07.g325712_4532.1.p	pacid=52531036 transcript=Cre07.g325712_4532.1 locus=Cre07.g325712_4532 ID=Cre07.g325712_4532.1.v6.1 annot-version=v6.1 assoLoc=4532_07_37630 org=Chlamydomonas.reinhardtii.CC-4532	86.1715	80.5026	111.067	73.6204	104.293	91.7038	71.7449	89.6064	60.0099	101.42	121.208	88.9949	1.03401	0.965988	1.20276	0.797243	1.25146	1.1004	0.8609	1.07523	0.720087	1.09829	1.45443	1.06789
Cre07.g325713		1	Cre07.g325713_4532.1.p	Cre07.g325713_4532.1.p	pacid=52530205 transcript=Cre07.g325713_4532.1 locus=Cre07.g325713_4532 ID=Cre07.g325713_4532.1.v6.1 annot-version=v6.1 assoLoc=4532_07_37635 org=Chlamydomonas.reinhardtii.CC-4532	34.4442	26.8157	24.4289	34.5002	78.9408	88.4757	52.2283	26.0261	21.1189	31.9832	26.2941	26.1276	1.12453	0.875473	0.829095	1.17091	2.57724	2.88854	1.70514	0.849694	0.689485	1.08548	0.858444	0.853008
Cre07.g325715		1	Cre07.g325715_4532.1.p	Cre07.g325715_4532.1.p	pacid=52530001 transcript=Cre07.g325715_4532.1 locus=Cre07.g325715_4532 ID=Cre07.g325715_4532.1.v6.1 annot-version=v6.1 assoLoc=4532_07_37645 org=Chlamydomonas.reinhardtii.CC-4532	61.0296	59.3865	68.1933	62.2338	48.3846	63.7574	59.7539	51.6064	51.4399	72.7502	52.9186	56.6321	1.01365	0.986355	1.04569	0.954308	0.803623	1.05895	0.992457	0.857135	0.854369	1.11557	0.878929	0.940607
Cre07.g325724		1	Cre07.g325724_4532.1.p	Cre07.g325724_4532.1.p	pacid=52530903 transcript=Cre07.g325724_4532.1 locus=Cre07.g325724_4532 ID=Cre07.g325724_4532.1.v6.1 annot-version=v6.1 assoLoc=4532_07_37701 org=Chlamydomonas.reinhardtii.CC-4532	41.4444	36.765	37.0228	43.793	71.4603	64.0237	61.8548	47.9194	61.243	39.6595	61.1376	62.6996	1.05983	0.940168	0.916227	1.08377	1.82741	1.63724	1.58177	1.22541	1.56613	0.981479	1.56343	1.60338
Cre07.g325741		1	Cre07.g325741_4532.1.p	Cre07.g325741_4532.1.p	pacid=52529332 transcript=Cre07.g325741_4532.1 locus=Cre07.g325741_4532 ID=Cre07.g325741_4532.1.v6.1 annot-version=v6.1 assoLoc=4532_07_37780 org=Chlamydomonas.reinhardtii.CC-4532	8.14491	7.82532	5.73132	9.98506	5.33704	15.0578	6.06803	10.6539	96.2059	3.77355	10.8944	44.5319	1.02001	0.979988	0.729344	1.27066	0.668374	1.88573	0.759918	1.33422	12.0482	0.480206	1.36434	5.57686
Cre07.g326150		1	Cre07.g326150_4532.1.p	Cre07.g326150_4532.1.p	pacid=52530421 transcript=Cre07.g326150_4532.1 locus=Cre07.g326150_4532 ID=Cre07.g326150_4532.1.v6.1 annot-version=v6.1 assoLoc=4532_07_37921 org=Chlamydomonas.reinhardtii.CC-4532	21.3084	21.9823	18.6609	13.9787	22.934	28.6863	28.1243	28.0417	41.1471	22.0464	50.9746	51.5213	0.984433	1.01557	1.14345	0.856548	1.05953	1.32529	1.29932	1.29551	1.90097	1.3509	2.35499	2.38025
Cre07.g326350		1	Cre07.g326350_4532.1.p	Cre07.g326350_4532.1.p	pacid=52530862 transcript=Cre07.g326350_4532.1 locus=Cre07.g326350_4532 ID=Cre07.g326350_4532.1.v6.1 annot-version=v6.1 assoLoc=4532_07_37941 org=Chlamydomonas.reinhardtii.CC-4532	15.1243	21.7453	20.6847	24.5095	27.4202	24.0016	23.0803	15.2664	19.115	22.7803	20.1193	15.4925	0.820421	1.17958	0.91537	1.08463	1.48742	1.30197	1.252	0.828129	1.0369	1.00811	1.09138	0.840394
Cre07.g326500		1	Cre07.g326500_4532.1.p	Cre07.g326500_4532.1.p	pacid=52529941 transcript=Cre07.g326500_4532.1 locus=Cre07.g326500_4532 ID=Cre07.g326500_4532.1.v6.1 annot-version=v6.1 assoLoc=4532_07_37956 org=Chlamydomonas.reinhardtii.CC-4532	11.7069	21.0554	21.9	24.4311	23.6103	15.0952	18.5734	20.8941	8.53948	22.6974	13.6589	8.48565	0.714657	1.28534	0.945369	1.05463	1.44131	0.921498	1.13383	1.2755	0.521299	0.979791	0.833818	0.518013
Cre07.g327079		1	Cre07.g327079_4532.1.p	Cre07.g327079_4532.1.p	pacid=52529222 transcript=Cre07.g327079_4532.1 locus=Cre07.g327079_4532 ID=Cre07.g327079_4532.1.v6.1 annot-version=v6.1 assoLoc=4532_07_38015 org=Chlamydomonas.reinhardtii.CC-4532	18.0309	16.4006	13.0227	14.0563	25.0867	19.862	20.5528	19.971	16.6754	8.96742	15.1698	15.6404	1.04735	0.952651	0.96183	1.03817	1.45719	1.15371	1.19384	1.16004	0.968613	0.662315	0.881158	0.908494
Cre07.g327100		1	Cre07.g327100_4532.1.p	Cre07.g327100_4532.1.p	pacid=52530508 transcript=Cre07.g327100_4532.1 locus=Cre07.g327100_4532 ID=Cre07.g327100_4532.1.v6.1 annot-version=v6.1 assoLoc=4532_07_38020 org=Chlamydomonas.reinhardtii.CC-4532	15.7685	17.7154	18.9877	20.4812	7.78077	10.1708	8.87223	9.61262	9.26476	23.4301	6.68401	8.8531	0.941856	1.05814	0.96216	1.03784	0.464747	0.607504	0.52994	0.574164	0.553386	1.18727	0.399237	0.528797
Cre07.g327300		1	Cre07.g327300_4532.1.p	Cre07.g327300_4532.1.p	pacid=52530877 transcript=Cre07.g327300_4532.1 locus=Cre07.g327300_4532 ID=Cre07.g327300_4532.1.v6.1 annot-version=v6.1 assoLoc=4532_07_38046 org=Chlamydomonas.reinhardtii.CC-4532	171.765	156.263	154.361	176.512	105.572	45.6378	114.191	157.319	160.245	153.468	213.382	237.605	1.04726	0.952742	0.933053	1.06695	0.643677	0.278256	0.696227	0.95918	0.97702	0.927655	1.301	1.44869
Cre07.g327700		1	Cre07.g327700_4532.1.p	Cre07.g327700_4532.1.p	pacid=52530060 transcript=Cre07.g327700_4532.1 locus=Cre07.g327700_4532 ID=Cre07.g327700_4532.1.v6.1 annot-version=v6.1 assoLoc=4532_07_38091 org=Chlamydomonas.reinhardtii.CC-4532	76.5584	89.9361	82.8306	106.987	41.2952	20.6347	65.7795	62.5349	74.9498	112.87	78.1424	58.0469	0.919651	1.08035	0.872739	1.12726	0.496055	0.247872	0.79017	0.751195	0.900328	1.18925	0.938678	0.697283
Cre07.g327850		1	Cre07.g327850_4532.1.p	Cre07.g327850_4532.1.p	pacid=52530739 transcript=Cre07.g327850_4532.1 locus=Cre07.g327850_4532 ID=Cre07.g327850_4532.1.v6.1 annot-version=v6.1 assoLoc=4532_07_38106 org=Chlamydomonas.reinhardtii.CC-4532	43.4562	41.846	46.3109	44.7492	38.9278	60.3342	50.3013	35.8123	34.8943	49.5887	45.387	47.1967	1.01888	0.981124	1.01715	0.98285	0.912703	1.4146	1.17937	0.839657	0.818134	1.08914	1.06415	1.10658
Cre07.g328450		1	Cre07.g328450_4532.1.p	Cre07.g328450_4532.1.p	pacid=52529808 transcript=Cre07.g328450_4532.1 locus=Cre07.g328450_4532 ID=Cre07.g328450_4532.1.v6.1 annot-version=v6.1 assoLoc=4532_07_38175 org=Chlamydomonas.reinhardtii.CC-4532	14.7684	12.5771	15.3033	13.9889	20.2985	14.7396	10.5047	12.0688	8.62901	12.0502	13.1517	11.6209	1.08013	0.919866	1.04487	0.955128	1.4846	1.07803	0.768295	0.88269	0.63111	0.822758	0.961891	0.849931
Cre07.g328850		1	Cre07.g328850_4532.1.p	Cre07.g328850_4532.1.p	pacid=52530688 transcript=Cre07.g328850_4532.1 locus=Cre07.g328850_4532 ID=Cre07.g328850_4532.1.v6.1 annot-version=v6.1 assoLoc=4532_07_38210 org=Chlamydomonas.reinhardtii.CC-4532	95.4351	82.9488	89.1506	76.4815	103.39	88.8244	90.1288	101.026	75.6088	62.6768	111.313	109.338	1.07	0.930003	1.07649	0.923511	1.15919	0.995879	1.0105	1.13268	0.847709	0.756819	1.24802	1.22587
Cre07.g328950		1	Cre07.g328950_4532.1.p	Cre07.g328950_4532.1.p	pacid=52529632 transcript=Cre07.g328950_4532.1 locus=Cre07.g328950_4532 ID=Cre07.g328950_4532.1.v6.1 annot-version=v6.1 assoLoc=4532_07_38220 org=Chlamydomonas.reinhardtii.CC-4532	30.8779	32.855	36.0157	38.7731	27.484	27.4686	19.0628	20.1097	24.8321	28.4213	19.1011	30.2538	0.968978	1.03102	0.963131	1.03687	0.862474	0.861991	0.598209	0.631062	0.779255	0.760042	0.599411	0.949393
Cre07.g329000		1	Cre07.g329000_4532.1.p	Cre07.g329000_4532.1.p	pacid=52529662 transcript=Cre07.g329000_4532.1 locus=Cre07.g329000_4532 ID=Cre07.g329000_4532.1.v6.1 annot-version=v6.1 assoLoc=4532_07_38225 org=Chlamydomonas.reinhardtii.CC-4532	17.8279	17.5398	16.1289	16.9746	14.6748	20.6251	14.9807	20.7687	12.0453	15.4379	7.61445	12.0151	1.00815	0.991854	0.974453	1.02555	0.829842	1.16632	0.84714	1.17444	0.681147	0.932705	0.430588	0.679439
Cre07.g329300		1	Cre07.g329300_4532.1.p	Cre07.g329300_4532.1.p	pacid=52530177 transcript=Cre07.g329300_4532.1 locus=Cre07.g329300_4532 ID=Cre07.g329300_4532.1.v6.1 annot-version=v6.1 assoLoc=4532_07_38265 org=Chlamydomonas.reinhardtii.CC-4532	31.435	25.7224	25.1265	19.0932	20.3066	37.4429	19.7251	25.6449	19.7189	23.094	19.6491	25.1957	1.09995	0.900055	1.13644	0.863561	0.71055	1.31017	0.690203	0.897343	0.689986	1.04451	0.687544	0.881625
Cre07.g329350		1	Cre07.g329350_4532.1.p	Cre07.g329350_4532.1.p	pacid=52529833 transcript=Cre07.g329350_4532.1 locus=Cre07.g329350_4532 ID=Cre07.g329350_4532.1.v6.1 annot-version=v6.1 assoLoc=4532_07_38270 org=Chlamydomonas.reinhardtii.CC-4532	12.8001	15.5088	13.8784	18.3559	20.5501	16.5682	19.1901	17.9381	14.5504	11.8319	18.8391	21.0195	0.904316	1.09568	0.861095	1.1389	1.45185	1.17053	1.35576	1.26731	1.02797	0.734119	1.33097	1.48501
Cre07.g329400		1	Cre07.g329400_4532.1.p	Cre07.g329400_4532.1.p	pacid=52530661 transcript=Cre07.g329400_4532.1 locus=Cre07.g329400_4532 ID=Cre07.g329400_4532.1.v6.1 annot-version=v6.1 assoLoc=4532_07_38275 org=Chlamydomonas.reinhardtii.CC-4532	16.7168	18.0322	17.9914	13.9248	13.1473	8.25279	12.0456	14.0075	15.6958	14.2716	13.6729	15.3745	0.962146	1.03785	1.12741	0.872585	0.756701	0.474994	0.693292	0.80621	0.903381	0.894317	0.786952	0.884889
Cre07.g330050		1	Cre07.g330050_4532.1.p	Cre07.g330050_4532.1.p	pacid=52530770 transcript=Cre07.g330050_4532.1 locus=Cre07.g330050_4532 ID=Cre07.g330050_4532.1.v6.1 annot-version=v6.1 assoLoc=4532_07_38361_EX org=Chlamydomonas.reinhardtii.CC-4532	59.3865	59.7332	90.5505	79.8437	39.2812	43.647	54.6012	41.2703	42.7139	126.684	54.5399	49.8667	0.997089	1.00291	1.06284	0.937165	0.659525	0.732826	0.916745	0.692921	0.717159	1.48695	0.915716	0.837254
Cre07.g330850		1	Cre07.g330850_4532.1.p	Cre07.g330850_4532.1.p	pacid=52530410 transcript=Cre07.g330850_4532.1 locus=Cre07.g330850_4532 ID=Cre07.g330850_4532.1.v6.1 annot-version=v6.1 assoLoc=4532_07_38440 org=Chlamydomonas.reinhardtii.CC-4532	56.6998	57.9964	56.4607	72.2003	40.537	27.8109	42.528	41.6479	55.5818	64.5159	80.5708	40.7445	0.988695	1.0113	0.877666	1.12233	0.706859	0.484949	0.741576	0.72623	0.9692	1.00288	1.40494	0.710477
Cre07.g331650		1	Cre07.g331650_4532.1.p	Cre07.g331650_4532.1.p	pacid=52530063 transcript=Cre07.g331650_4532.1 locus=Cre07.g331650_4532 ID=Cre07.g331650_4532.1.v6.1 annot-version=v6.1 assoLoc=4532_07_38535 org=Chlamydomonas.reinhardtii.CC-4532	17.1287	16.4068	23.7999	10.7999	6.08468	12.0045	5.36081	12.8441	12.4739	33.7824	24.945	14.7502	1.02153	0.978474	1.37572	0.624275	0.36288	0.715928	0.31971	0.766	0.743922	1.95275	1.48768	0.879677
Cre07.g334950		1	Cre07.g334950_4532.1.p	Cre07.g334950_4532.1.p	pacid=52530638 transcript=Cre07.g334950_4532.1 locus=Cre07.g334950_4532 ID=Cre07.g334950_4532.1.v6.1 annot-version=v6.1 assoLoc=4532_07_38946 org=Chlamydomonas.reinhardtii.CC-4532	31.0814	31.9492	29.4974	34.1253	29.6872	17.5873	21.5747	30.6385	34.9705	21.5103	26.7315	27.769	0.986232	1.01377	0.92726	1.07274	0.941993	0.558056	0.684579	0.972179	1.10964	0.676183	0.848207	0.881128
Cre07.g335050		1	Cre07.g335050_4532.1.p	Cre07.g335050_4532.1.p	pacid=52529892 transcript=Cre07.g335050_4532.1 locus=Cre07.g335050_4532 ID=Cre07.g335050_4532.1.v6.1 annot-version=v6.1 assoLoc=4532_07_38955 org=Chlamydomonas.reinhardtii.CC-4532	35.3989	30.0555	36.9059	28.689	22.711	14.3972	29.6086	40.809	39.944	30.939	44.3438	52.3461	1.08164	0.918365	1.12527	0.874733	0.693949	0.439915	0.904709	1.24694	1.22051	0.943336	1.35495	1.59947
Cre07.g335550		1	Cre07.g335550_4532.1.p	Cre07.g335550_4532.1.p	pacid=52529399 transcript=Cre07.g335550_4532.1 locus=Cre07.g335550_4532 ID=Cre07.g335550_4532.1.v6.1 annot-version=v6.1 assoLoc=4532_07_39020 org=Chlamydomonas.reinhardtii.CC-4532	24.2315	21.2322	22.6302	19.4599	13.1337	20.7976	17.0521	21.6533	17.3995	31.5682	18.0063	15.6834	1.06597	0.934029	1.07532	0.924678	0.577766	0.91491	0.750141	0.952553	0.765424	1.50003	0.792118	0.689931
Cre07.g337000		1	Cre07.g337000_4532.1.p	Cre07.g337000_4532.1.p	pacid=52530114 transcript=Cre07.g337000_4532.1 locus=Cre07.g337000_4532 ID=Cre07.g337000_4532.1.v6.1 annot-version=v6.1 assoLoc=4532_07_39180 org=Chlamydomonas.reinhardtii.CC-4532	41.8879	39.3251	58.5429	49.0842	47.1057	39.0157	43.7853	45.6917	77.0017	68.2661	63.1924	65.5956	1.03156	0.968443	1.08788	0.912116	1.16005	0.960824	1.07828	1.12523	1.89629	1.26857	1.55621	1.6154
Cre07.g337582		1	Cre07.g337582_4532.1.p	Cre07.g337582_4532.1.p	pacid=52529684 transcript=Cre07.g337582_4532.1 locus=Cre07.g337582_4532 ID=Cre07.g337582_4532.1.v6.1 annot-version=v6.1 assoLoc=4532_07_39251 org=Chlamydomonas.reinhardtii.CC-4532	12.2532	17.1106	13.6854	17.4555	21.2836	13.8727	10.6765	13.5228	12.8494	10.3298	12.8205	13.9257	0.834579	1.16542	0.878934	1.12107	1.44965	0.944885	0.727188	0.921052	0.875186	0.663423	0.873218	0.948494
Cre07.g338350		1	Cre07.g338350_4532.1.p	Cre07.g338350_4532.1.p	pacid=52530519 transcript=Cre07.g338350_4532.1 locus=Cre07.g338350_4532 ID=Cre07.g338350_4532.1.v6.1 annot-version=v6.1 assoLoc=4532_07_39336 org=Chlamydomonas.reinhardtii.CC-4532	134.706	120.743	142.797	138.754	89.4124	240.687	151.757	107.782	87.437	216.496	140.635	98.8068	1.05466	0.945339	1.01436	0.98564	0.700041	1.88442	1.18816	0.843863	0.684575	1.53788	1.10108	0.773593
Cre07.g339500		1	Cre07.g339500_4532.1.p	Cre07.g339500_4532.1.p	pacid=52529925 transcript=Cre07.g339500_4532.1 locus=Cre07.g339500_4532 ID=Cre07.g339500_4532.1.v6.1 annot-version=v6.1 assoLoc=4532_07_39476 org=Chlamydomonas.reinhardtii.CC-4532	38.8047	42.6769	41.5546	49.9078	60.7113	57.5829	59.3357	55.7571	45.1907	57.4203	42.8764	46.1692	0.952478	1.04752	0.908671	1.09133	1.49018	1.4134	1.45642	1.36858	1.10922	1.2556	1.05242	1.13324
Cre07.g340900		1	Cre07.g340900_4532.1.p	Cre07.g340900_4532.1.p	pacid=52529523 transcript=Cre07.g340900_4532.1 locus=Cre07.g340900_4532 ID=Cre07.g340900_4532.1.v6.1 annot-version=v6.1 assoLoc=4532_07_39835 org=Chlamydomonas.reinhardtii.CC-4532	24.0219	28.2828	27.8403	26.5284	23.1022	24.8868	21.1182	18.8162	25.2813	22.6686	27.92	31.8892	0.918537	1.08146	1.02413	0.97587	0.88337	0.951609	0.807507	0.719484	0.966693	0.833884	1.06759	1.21936
Cre07.g341100		1	Cre07.g341100_4532.2.p	Cre07.g341100_4532.2.p	pacid=52529370 transcript=Cre07.g341100_4532.2 locus=Cre07.g341100_4532 ID=Cre07.g341100_4532.2.v6.1 annot-version=v6.1 assoLoc=4532_07_39821 org=Chlamydomonas.reinhardtii.CC-4532	134.2	127.821	135.935	135.867	104.527	138.863	87.8752	77.9416	121.599	132.101	101.645	103.357	1.02435	0.975655	1.00025	0.99975	0.797852	1.05994	0.670749	0.594926	0.928162	0.972038	0.775854	0.788921
Cre07.g341650		1	Cre07.g341650_4532.1.p	Cre07.g341650_4532.1.p	pacid=52530571 transcript=Cre07.g341650_4532.1 locus=Cre07.g341650_4532 ID=Cre07.g341650_4532.1.v6.1 annot-version=v6.1 assoLoc=4532_07_39741 org=Chlamydomonas.reinhardtii.CC-4532	145.141	145.773	160.352	138.651	99.8293	148.491	56.0178	98.5364	87.7813	116.361	160.176	127.017	0.997828	1.00217	1.07258	0.927422	0.686315	1.02086	0.385116	0.677426	0.603486	0.778327	1.10119	0.873227
Cre07.g342550		1	Cre07.g342550_4532.1.p	Cre07.g342550_4532.1.p	pacid=52529567 transcript=Cre07.g342550_4532.1 locus=Cre07.g342550_4532 ID=Cre07.g342550_4532.1.v6.1 annot-version=v6.1 assoLoc=4532_07_39651 org=Chlamydomonas.reinhardtii.CC-4532	71.1619	59.444	50.4235	56.8659	49.3214	36.9891	104.449	72.1936	82.6485	65.5188	83.1276	80.4563	1.08972	0.91028	0.939953	1.06005	0.755271	0.566423	1.59945	1.10552	1.26562	1.22135	1.27295	1.23205
Cre07.g342800		1	Cre07.g342800_4532.1.p	Cre07.g342800_4532.1.p	pacid=52530420 transcript=Cre07.g342800_4532.1 locus=Cre07.g342800_4532 ID=Cre07.g342800_4532.1.v6.1 annot-version=v6.1 assoLoc=4532_07_39625 org=Chlamydomonas.reinhardtii.CC-4532	24.8047	27.7667	29.694	31.4215	44.709	67.6217	57.6272	29.7042	29.231	22.5448	36.7037	42.1335	0.943658	1.05634	0.971734	1.02827	1.70089	2.57257	2.19234	1.13005	1.11205	0.737777	1.39634	1.60291
Cre07.g342850		1	Cre07.g342850_4532.1.p	Cre07.g342850_4532.1.p	pacid=52531111 transcript=Cre07.g342850_4532.1 locus=Cre07.g342850_4532 ID=Cre07.g342850_4532.1.v6.1 annot-version=v6.1 assoLoc=4532_07_39620 org=Chlamydomonas.reinhardtii.CC-4532	15.2012	19.2685	15.7701	18.6255	14.9086	8.23384	12.6036	19.0657	19.4376	20.2772	17.9962	15.3137	0.882004	1.118	0.916984	1.08302	0.865026	0.477744	0.731286	1.10623	1.12781	1.17906	1.04418	0.888531
Cre07.g344300		1	Cre07.g344300_4532.1.p	Cre07.g344300_4532.1.p	pacid=52530637 transcript=Cre07.g344300_4532.1 locus=Cre07.g344300_4532 ID=Cre07.g344300_4532.1.v6.1 annot-version=v6.1 assoLoc=4532_07_40030 org=Chlamydomonas.reinhardtii.CC-4532	28.0915	42.8827	30.4058	29.874	39.3871	28.0017	34.0387	38.2865	34.4525	35.5774	36.8249	52.7957	0.791598	1.2084	1.00882	0.991178	1.1099	0.789067	0.959185	1.07889	0.970846	1.18041	1.0377	1.48774
Cre07.g344850		1	Cre07.g344850_4532.1.p	Cre07.g344850_4532.1.p	pacid=52529830 transcript=Cre07.g344850_4532.1 locus=Cre07.g344850_4532 ID=Cre07.g344850_4532.1.v6.1 annot-version=v6.1 assoLoc=4532_07_40090 org=Chlamydomonas.reinhardtii.CC-4532	26.2304	27.5647	35.025	33.34	25.2465	22.4525	29.1968	22.1203	21.3731	26.6365	25.2401	26.6523	0.975197	1.0248	1.02465	0.975353	0.938617	0.834741	1.08548	0.822391	0.794611	0.779244	0.938379	0.990882
Cre07.g345031		1	Cre07.g345031_4532.1.p	Cre07.g345031_4532.1.p	pacid=52529831 transcript=Cre07.g345031_4532.1 locus=Cre07.g345031_4532 ID=Cre07.g345031_4532.1.v6.1 annot-version=v6.1 assoLoc=4532_07_40120 org=Chlamydomonas.reinhardtii.CC-4532	13.2848	11.5586	14.9392	12.1248	2.14348	10.5055	10.3318	10.8685	12.8269	13.5647	10.8201	11.1072	1.06948	0.930517	1.10399	0.896009	0.172559	0.845738	0.831754	0.874961	1.03262	1.00242	0.871064	0.894177
Cre07.g345050		1	Cre07.g345050_4532.1.p	Cre07.g345050_4532.1.p	pacid=52529213 transcript=Cre07.g345050_4532.1 locus=Cre07.g345050_4532 ID=Cre07.g345050_4532.1.v6.1 annot-version=v6.1 assoLoc=4532_07_40126 org=Chlamydomonas.reinhardtii.CC-4532	55.7632	58.7482	63.5965	51.6007	25.4519	18.9659	33.9886	42.8472	67.5359	62.5709	56.6798	67.8268	0.973933	1.02607	1.10413	0.895867	0.44453	0.331249	0.593628	0.748348	1.17955	1.08633	0.989942	1.18463
Cre07.g345150		1	Cre07.g345150_4532.1.p	Cre07.g345150_4532.1.p	pacid=52529749 transcript=Cre07.g345150_4532.1 locus=Cre07.g345150_4532 ID=Cre07.g345150_4532.1.v6.1 annot-version=v6.1 assoLoc=4532_07_40130 org=Chlamydomonas.reinhardtii.CC-4532	13.7144	13.1512	15.1053	12.6154	13.9291	10.8988	14.7585	16.1053	13.1955	16.3219	15.3506	12.9641	1.02096	0.979036	1.08982	0.910179	1.03695	0.811357	1.09869	1.19895	0.982334	1.1776	1.14277	0.965108
Cre07.g345850		1	Cre07.g345850_4532.1.p	Cre07.g345850_4532.1.p	pacid=52529858 transcript=Cre07.g345850_4532.1 locus=Cre07.g345850_4532 ID=Cre07.g345850_4532.1.v6.1 annot-version=v6.1 assoLoc=4532_07_40206 org=Chlamydomonas.reinhardtii.CC-4532	12.8478	11.8585	14.986	17.2279	8.08509	5.86396	13.5511	15.2919	9.35848	14.5732	11.4663	15.5602	1.04004	0.959958	0.930406	1.06959	0.654496	0.474693	1.09698	1.23789	0.757578	0.904777	0.928209	1.25961
Cre07.g345900		1	Cre07.g345900_4532.1.p	Cre07.g345900_4532.1.p	pacid=52529449 transcript=Cre07.g345900_4532.1 locus=Cre07.g345900_4532 ID=Cre07.g345900_4532.1.v6.1 annot-version=v6.1 assoLoc=4532_07_40211 org=Chlamydomonas.reinhardtii.CC-4532	78.9225	120.3	112.754	95.0962	66.6292	53.8144	65.6713	135.76	119.569	157.868	114.624	98.4615	0.792305	1.20769	1.08495	0.915046	0.668892	0.540244	0.659276	1.3629	1.20036	1.51906	1.15071	0.988458
Cre07.g346100		1	Cre07.g346100_4532.1.p	Cre07.g346100_4532.1.p	pacid=52529594 transcript=Cre07.g346100_4532.1 locus=Cre07.g346100_4532 ID=Cre07.g346100_4532.1.v6.1 annot-version=v6.1 assoLoc=4532_07_40230 org=Chlamydomonas.reinhardtii.CC-4532	27.5841	34.7645	24.5941	25.2351	26.1545	32.6834	25.2497	23.3259	21.5402	35.3079	27.2164	18.1546	0.884835	1.11517	0.987136	1.01286	0.838976	1.04841	0.809952	0.748241	0.69096	1.41716	0.87304	0.582358
Cre07.g346250		1	Cre07.g346250_4532.1.p	Cre07.g346250_4532.1.p	pacid=52529269 transcript=Cre07.g346250_4532.1 locus=Cre07.g346250_4532 ID=Cre07.g346250_4532.1.v6.1 annot-version=v6.1 assoLoc=4532_07_40246 org=Chlamydomonas.reinhardtii.CC-4532	43.9529	40.4515	49.7542	41.4194	25.9333	33.8525	39.8906	29.7326	49.1963	41.8849	51.0766	50.3613	1.04148	0.958516	1.09142	0.908583	0.614501	0.80215	0.945226	0.704527	1.16573	0.918794	1.21028	1.19333
Cre07.g346450		1	Cre07.g346450_4532.1.p	Cre07.g346450_4532.1.p	pacid=52531083 transcript=Cre07.g346450_4532.1 locus=Cre07.g346450_4532 ID=Cre07.g346450_4532.1.v6.1 annot-version=v6.1 assoLoc=4532_07_40285 org=Chlamydomonas.reinhardtii.CC-4532	14.1044	12.6338	12.6658	16.9102	10.0181	11.3503	16.0245	15.5	15.5072	11.4975	12.1001	16.1618	1.055	0.945	0.856492	1.14351	0.749347	0.848995	1.19862	1.15939	1.15993	0.777489	0.90508	1.20889
Cre07.g347050		1	Cre07.g347050_4532.1.p	Cre07.g347050_4532.1.p	pacid=52529603 transcript=Cre07.g347050_4532.1 locus=Cre07.g347050_4532 ID=Cre07.g347050_4532.1.v6.1 annot-version=v6.1 assoLoc=4532_07_40355 org=Chlamydomonas.reinhardtii.CC-4532	97.3051	112.311	89.4787	100.555	30.8143	17.4686	84.8214	94.8334	123.615	89.0627	133.201	146.799	0.928412	1.07159	0.941714	1.05829	0.294007	0.166672	0.809302	0.904829	1.17944	0.937336	1.2709	1.40065
Cre07.g347200		1	Cre07.g347200_4532.1.p	Cre07.g347200_4532.1.p	pacid=52530602 transcript=Cre07.g347200_4532.1 locus=Cre07.g347200_4532 ID=Cre07.g347200_4532.1.v6.1 annot-version=v6.1 assoLoc=4532_07_40371 org=Chlamydomonas.reinhardtii.CC-4532	88.777	97.3143	93.0757	114.778	72.7754	90.2714	92.4565	83.9962	84.051	99.6784	81.9583	87.2737	0.954123	1.04588	0.895589	1.10441	0.782147	0.970184	0.993668	0.902742	0.903331	0.959121	0.88084	0.937966
Cre07.g348900		1	Cre07.g348900_4532.1.p	Cre07.g348900_4532.1.p	pacid=52529954 transcript=Cre07.g348900_4532.1 locus=Cre07.g348900_4532 ID=Cre07.g348900_4532.1.v6.1 annot-version=v6.1 assoLoc=4532_07_40551 org=Chlamydomonas.reinhardtii.CC-4532	84.7123	76.9694	68.8495	71.7186	70.3341	72.3181	82.3701	65.0365	80.3527	72.4568	84.4313	78.2822	1.04789	0.95211	0.979589	1.02041	0.870032	0.894574	1.01892	0.8045	0.993962	1.03091	1.04441	0.96835
Cre07.g349000		1	Cre07.g349000_4532.1.p	Cre07.g349000_4532.1.p	pacid=52530579 transcript=Cre07.g349000_4532.1 locus=Cre07.g349000_4532 ID=Cre07.g349000_4532.1.v6.1 annot-version=v6.1 assoLoc=4532_07_40566 org=Chlamydomonas.reinhardtii.CC-4532	281.076	209.677	249.052	204.97	191.273	159.445	136.657	206.146	135.271	195.412	217.199	185.191	1.14549	0.854511	1.09709	0.902908	0.779508	0.649797	0.556928	0.840121	0.551279	0.860804	0.885166	0.754722
Cre07.g349650		1	Cre07.g349650_4532.1.p	Cre07.g349650_4532.1.p	pacid=52530512 transcript=Cre07.g349650_4532.1 locus=Cre07.g349650_4532 ID=Cre07.g349650_4532.1.v6.1 annot-version=v6.1 assoLoc=4532_07_40646 org=Chlamydomonas.reinhardtii.CC-4532	12.1891	13.1445	19.9096	17.204	26.8588	40.5332	26.3132	19.5668	15.4822	18.2252	23.0722	21.5672	0.962287	1.03771	1.0729	0.927099	2.12041	3.19996	2.07734	1.54473	1.22227	0.982131	1.82147	1.70266
Cre07.g349700		1	Cre07.g349700_4532.1.p	Cre07.g349700_4532.1.p	pacid=52530633 transcript=Cre07.g349700_4532.1 locus=Cre07.g349700_4532 ID=Cre07.g349700_4532.1.v6.1 annot-version=v6.1 assoLoc=4532_07_40650 org=Chlamydomonas.reinhardtii.CC-4532	54.9112	47.9307	61.3706	47.7788	254.778	185.795	90.9825	93.9582	77.2153	53.5525	162.25	74.7405	1.06788	0.932124	1.12452	0.875475	4.95475	3.61322	1.76937	1.82724	1.50163	0.98127	3.15533	1.4535
Cre07.g350050		1	Cre07.g350050_4532.1.p	Cre07.g350050_4532.1.p	pacid=52531012 transcript=Cre07.g350050_4532.1 locus=Cre07.g350050_4532 ID=Cre07.g350050_4532.1.v6.1 annot-version=v6.1 assoLoc=4532_07_40690 org=Chlamydomonas.reinhardtii.CC-4532	59.6542	60.6579	57.1647	84.1633	76.8482	78.7813	72.6222	51.8298	42.9463	78.201	50.5281	35.2004	0.991658	1.00834	0.808965	1.19104	1.27748	1.30962	1.20723	0.861589	0.713915	1.10666	0.83995	0.585151
Cre07.g350550		1	Cre07.g350550_4532.1.p	Cre07.g350550_4532.1.p	pacid=52530965 transcript=Cre07.g350550_4532.1 locus=Cre07.g350550_4532 ID=Cre07.g350550_4532.1.v6.1 annot-version=v6.1 assoLoc=4532_07_40750 org=Chlamydomonas.reinhardtii.CC-4532	21.9307	19.5657	17.1338	23.0216	8.36937	4.94123	23.1692	17.6588	23.6885	43.9358	20.6453	22.4033	1.05699	0.943007	0.853375	1.14663	0.403378	0.238152	1.11668	0.8511	1.14171	2.18829	0.995041	1.07977
Cre07.g350600		1	Cre07.g350600_4532.1.p	Cre07.g350600_4532.1.p	pacid=52531093 transcript=Cre07.g350600_4532.1 locus=Cre07.g350600_4532 ID=Cre07.g350600_4532.1.v6.1 annot-version=v6.1 assoLoc=4532_07_40755 org=Chlamydomonas.reinhardtii.CC-4532	31.6369	36.9037	31.4035	29.1623	33.2035	23.4305	24.7368	30.4758	24.6527	38.7928	23.9239	34.8987	0.923158	1.07684	1.037	0.962996	0.968871	0.683697	0.721815	0.889277	0.71936	1.28101	0.698094	1.01834
Cre07.g351650		1	Cre07.g351650_4532.1.p	Cre07.g351650_4532.1.p	pacid=52530595 transcript=Cre07.g351650_4532.1 locus=Cre07.g351650_4532 ID=Cre07.g351650_4532.1.v6.1 annot-version=v6.1 assoLoc=4532_07_40871 org=Chlamydomonas.reinhardtii.CC-4532	183.587	185.282	171.377	135.55	110.396	98.5756	113.162	197.748	177.717	115.486	194.24	170.939	0.995405	1.0046	1.11673	0.883272	0.598565	0.534475	0.613562	1.07219	0.963578	0.752531	1.05317	0.926828
Cre07.g352250		1	Cre07.g352250_4532.1.p	Cre07.g352250_4532.1.p	pacid=52530581 transcript=Cre07.g352250_4532.1 locus=Cre07.g352250_4532 ID=Cre07.g352250_4532.1.v6.1 annot-version=v6.1 assoLoc=4532_07_40950 org=Chlamydomonas.reinhardtii.CC-4532	21.3473	24.6815	24.2461	24.6614	11.6771	22.5942	20.6913	15.152	11.0467	32.192	16.399	21.4743	0.927563	1.07244	0.991508	1.00849	0.507382	0.981742	0.899059	0.65837	0.479991	1.31644	0.712554	0.933081
Cre07.g352550		1	Cre07.g352550_4532.1.p	Cre07.g352550_4532.1.p	pacid=52530767 transcript=Cre07.g352550_4532.1 locus=Cre07.g352550_4532 ID=Cre07.g352550_4532.1.v6.1 annot-version=v6.1 assoLoc=4532_07_40990 org=Chlamydomonas.reinhardtii.CC-4532	76.0898	92.8873	58.1475	66.8541	33.0096	39.1866	17.1308	23.0812	66.1906	41.0072	40.949	73.0551	0.900593	1.09941	0.930348	1.06965	0.390699	0.46381	0.202759	0.273187	0.783427	0.656107	0.484669	0.864675
Cre07.g353000		1	Cre07.g353000_4532.1.p	Cre07.g353000_4532.1.p	pacid=52529085 transcript=Cre07.g353000_4532.1 locus=Cre07.g353000_4532 ID=Cre07.g353000_4532.1.v6.1 annot-version=v6.1 assoLoc=4532_07_41050 org=Chlamydomonas.reinhardtii.CC-4532	26.8846	25.8078	32.1404	32.7922	15.8128	14.3648	11.1278	11.0993	18.1037	33.7669	19.8708	18.4748	1.02044	0.979564	0.989962	1.01004	0.600193	0.545232	0.422368	0.421287	0.687147	1.04006	0.754219	0.701232
Cre07.g353150		1	Cre07.g353150_4532.1.p	Cre07.g353150_4532.1.p	pacid=52529234 transcript=Cre07.g353150_4532.1 locus=Cre07.g353150_4532 ID=Cre07.g353150_4532.1.v6.1 annot-version=v6.1 assoLoc=4532_07_41065 org=Chlamydomonas.reinhardtii.CC-4532	24.095	22.2202	18.9108	22.5378	52.9345	24.4108	31.8932	37.3947	34.7758	16.0993	49.7713	41.8135	1.04048	0.959521	0.912494	1.08751	2.28584	1.05412	1.37722	1.61479	1.5017	0.776832	2.14924	1.80561
Cre07.g353300		1	Cre07.g353300_4532.1.p	Cre07.g353300_4532.1.p	pacid=52530326 transcript=Cre07.g353300_4532.1 locus=Cre07.g353300_4532 ID=Cre07.g353300_4532.1.v6.1 annot-version=v6.1 assoLoc=4532_07_41086 org=Chlamydomonas.reinhardtii.CC-4532	237.448	225.125	232.339	211.01	299.116	336.857	152.985	144.706	223.312	54.218	202.392	59.8871	1.02664	0.97336	1.04811	0.951891	1.29327	1.45645	0.661452	0.625657	0.965521	0.244584	0.875071	0.25893
Cre07.g354400		1	Cre07.g354400_4532.1.p	Cre07.g354400_4532.1.p	pacid=52530809 transcript=Cre07.g354400_4532.1 locus=Cre07.g354400_4532 ID=Cre07.g354400_4532.1.v6.1 annot-version=v6.1 assoLoc=4532_07_41271 org=Chlamydomonas.reinhardtii.CC-4532	27.0523	20.7498	15.367	16.9254	19.0481	9.23938	19.042	16.7077	30.9127	56.3616	15.7255	16.8781	1.13185	0.868154	0.951741	1.04826	0.796957	0.386568	0.796701	0.699036	1.29336	3.4907	0.657942	0.706166
Cre07.g354650		1	Cre07.g354650_4532.1.p	Cre07.g354650_4532.1.p	pacid=52531100 transcript=Cre07.g354650_4532.1 locus=Cre07.g354650_4532 ID=Cre07.g354650_4532.1.v6.1 annot-version=v6.1 assoLoc=4532_07_41301 org=Chlamydomonas.reinhardtii.CC-4532	16.9493	14.6546	17.5109	16.1142	10.5542	7.99453	7.62226	13.617	11.4963	17.2331	18.1289	22.5151	1.07261	0.927392	1.04154	0.958463	0.667905	0.50592	0.482362	0.861729	0.727524	1.02501	1.14726	1.42483
Cre07.g354850		1	Cre07.g354850_4532.1.p	Cre07.g354850_4532.1.p	pacid=52530039 transcript=Cre07.g354850_4532.1 locus=Cre07.g354850_4532 ID=Cre07.g354850_4532.1.v6.1 annot-version=v6.1 assoLoc=4532_07_41320 org=Chlamydomonas.reinhardtii.CC-4532	20.8792	17.6364	27.5648	20.0086	20.5333	9.79663	11.4184	24.0307	19.3378	25.3283	30.1577	26.5464	1.08419	0.915806	1.15883	0.841168	1.06623	0.50871	0.592923	1.24784	1.00415	1.06481	1.566	1.37848
Cre07.g355250		1	Cre07.g355250_4532.1.p	Cre07.g355250_4532.1.p	pacid=52529955 transcript=Cre07.g355250_4532.1 locus=Cre07.g355250_4532 ID=Cre07.g355250_4532.1.v6.1 annot-version=v6.1 assoLoc=4532_07_41350 org=Chlamydomonas.reinhardtii.CC-4532	40.1651	44.608	22.7778	60.9814	19.8883	14.0273	39.6344	15.791	15.374	87.7902	12.0694	20.7978	0.947591	1.05241	0.543888	1.45611	0.469213	0.330938	0.93507	0.372547	0.362709	2.09625	0.284746	0.49067
Cre07.g355300		1	Cre07.g355300_4532.1.p	Cre07.g355300_4532.1.p	pacid=52530911 transcript=Cre07.g355300_4532.1 locus=Cre07.g355300_4532 ID=Cre07.g355300_4532.1.v6.1 annot-version=v6.1 assoLoc=4532_07_41355 org=Chlamydomonas.reinhardtii.CC-4532	23.3407	15.3567	25.1138	22.6181	18.1498	34.2109	19.981	20.9709	17.1444	23.2404	19.8034	22.1547	1.20632	0.793681	1.05229	0.947714	0.938037	1.76812	1.03268	1.08384	0.886075	0.973789	1.0235	1.14502
Cre07.g355900		1	Cre07.g355900_4532.1.p	Cre07.g355900_4532.1.p	pacid=52530423 transcript=Cre07.g355900_4532.1 locus=Cre07.g355900_4532 ID=Cre07.g355900_4532.1.v6.1 annot-version=v6.1 assoLoc=4532_07_41421 org=Chlamydomonas.reinhardtii.CC-4532	54.2991	55.0441	50.0503	47.3903	61.9281	105.439	59.7653	45.0624	38.6518	64.6204	41.9897	36.7952	0.993187	1.00681	1.0273	0.972701	1.13273	1.92859	1.09317	0.824238	0.706981	1.32635	0.768035	0.673022
Cre07.g356250		1	Cre07.g356250_4532.1.p	Cre07.g356250_4532.1.p	pacid=52530274 transcript=Cre07.g356250_4532.1 locus=Cre07.g356250_4532 ID=Cre07.g356250_4532.1.v6.1 annot-version=v6.1 assoLoc=4532_07_41455 org=Chlamydomonas.reinhardtii.CC-4532	26.4294	19.5979	24.8099	25.2501	14.307	14.5539	9.80466	14.8748	6.48701	24.5548	13.1741	4.08868	1.14842	0.851577	0.991207	1.00879	0.621675	0.632403	0.426037	0.646347	0.281877	0.981015	0.572447	0.177663
Cre07.g357157		1	Cre07.g357157_4532.1.p	Cre07.g357157_4532.1.p	pacid=52529400 transcript=Cre07.g357157_4532.1 locus=Cre07.g357157_4532 ID=Cre07.g357157_4532.1.v6.1 annot-version=v6.1 assoLoc=4532_07_41581 org=Chlamydomonas.reinhardtii.CC-4532	33.2025	39.9585	45.559	43.2728	42.5761	36.8037	39.5626	34.7206	34.0778	37.142	28.8272	40.0438	0.907656	1.09234	1.02574	0.974264	1.1639	1.0061	1.08152	0.949156	0.931584	0.836232	0.788048	1.09468
Cre07.g357450		1	Cre07.g357450_4532.1.p	Cre07.g357450_4532.1.p	pacid=52529472 transcript=Cre07.g357450_4532.1 locus=Cre07.g357450_4532 ID=Cre07.g357450_4532.1.v6.1 annot-version=v6.1 assoLoc=4532_07_41610 org=Chlamydomonas.reinhardtii.CC-4532	152.515	180.817	147.93	187.841	89.5668	95.92	151.329	93.329	124.824	239.941	112.37	114.632	0.915094	1.08491	0.881136	1.11886	0.537403	0.575522	0.907978	0.559976	0.748947	1.42919	0.674223	0.687795
Cre07.g800839		1	Cre07.g800839_4532.1.p	Cre07.g800839_4532.1.p	pacid=52530616 transcript=Cre07.g800839_4532.1 locus=Cre07.g800839_4532 ID=Cre07.g800839_4532.1.v6.1 annot-version=v6.1 assoLoc=4532_07_40166 org=Chlamydomonas.reinhardtii.CC-4532	39.8259	49.7234	39.9558	45.9468	31.4233	25.2176	29.1864	54.5239	59.0255	37.0659	67.1809	63.8734	0.889474	1.11053	0.930258	1.06974	0.70181	0.563212	0.651851	1.21774	1.31828	0.862975	1.50042	1.42655
Cre07.g800857		1	Cre07.g800857_4532.1.p	Cre07.g800857_4532.1.p	pacid=52530499 transcript=Cre07.g800857_4532.1 locus=Cre07.g800857_4532 ID=Cre07.g800857_4532.1.v6.1 annot-version=v6.1 assoLoc=4532_07_40940 org=Chlamydomonas.reinhardtii.CC-4532	24.3173	17.6188	21.9225	29.2936	26.1535	56.9357	23.6058	19.3492	25.0416	21.6936	35.026	26.8263	1.15973	0.840269	0.856078	1.14392	1.2473	2.71536	1.1258	0.922794	1.19427	0.84714	1.67045	1.27939
Cre07.g800869		1	Cre07.g800869_4532.1.p	Cre07.g800869_4532.1.p	pacid=52529446 transcript=Cre07.g800869_4532.1 locus=Cre07.g800869_4532 ID=Cre07.g800869_4532.1.v6.1 annot-version=v6.1 assoLoc=4532_07_41476 org=Chlamydomonas.reinhardtii.CC-4532	57.3448	42.8157	49.6178	38.6842	49.7581	58.7659	62.8003	70.3019	58.1792	69.568	33.732	49.5364	1.14506	0.854942	1.12382	0.876179	0.993567	1.17343	1.25399	1.40378	1.16172	1.57568	0.673559	0.98914
Cre08.g358200		1	Cre08.g358200_4532.1.p	Cre08.g358200_4532.1.p	pacid=52534802 transcript=Cre08.g358200_4532.1 locus=Cre08.g358200_4532 ID=Cre08.g358200_4532.1.v6.1 annot-version=v6.1 assoLoc=4532_08_41710 org=Chlamydomonas.reinhardtii.CC-4532	96.2871	96.8366	97.9785	97.179	145.418	166.75	145.655	137.642	130.658	65.1498	144.965	104.729	0.997155	1.00285	1.0041	0.995903	1.50596	1.72687	1.50841	1.42543	1.3531	0.667664	1.50127	1.08458
Cre08.g358531		1	Cre08.g358531_4532.1.p	Cre08.g358531_4532.1.p	pacid=52534186 transcript=Cre08.g358531_4532.1 locus=Cre08.g358531_4532 ID=Cre08.g358531_4532.1.v6.1 annot-version=v6.1 assoLoc=4532_08_41825 org=Chlamydomonas.reinhardtii.CC-4532	109.536	113.547	92.8321	99.1449	61.5582	90.8962	67.7896	86.2354	83.4424	84.3883	81.5293	74.6352	0.98202	1.01798	0.967117	1.03288	0.551886	0.814909	0.607752	0.773124	0.748084	0.87915	0.730932	0.669125
Cre08.g358532		1	Cre08.g358532_4532.1.p	Cre08.g358532_4532.1.p	pacid=52534987 transcript=Cre08.g358532_4532.1 locus=Cre08.g358532_4532 ID=Cre08.g358532_4532.1.v6.1 annot-version=v6.1 assoLoc=4532_08_41831 org=Chlamydomonas.reinhardtii.CC-4532	53.4282	60.6305	53.4634	71.4783	63.2599	67.7578	71.5673	64.8185	71.3503	51.2925	72.1197	73.9107	0.936854	1.06315	0.855814	1.14419	1.10925	1.18812	1.25492	1.13658	1.25112	0.821063	1.26461	1.29601
Cre08.g358537		1	Cre08.g358537_4532.1.p	Cre08.g358537_4532.1.p	pacid=52534053 transcript=Cre08.g358537_4532.1 locus=Cre08.g358537_4532 ID=Cre08.g358537_4532.1.v6.1 annot-version=v6.1 assoLoc=4532_08_41856 org=Chlamydomonas.reinhardtii.CC-4532	84.1031	89.8544	79.6079	102.044	83.5933	98.9492	116.982	87.398	67.3362	81.6968	75.1816	85.2106	0.966938	1.03306	0.876488	1.12351	0.961077	1.13762	1.34495	1.00482	0.774168	0.899487	0.864367	0.979671
Cre08.g358555		1	Cre08.g358555_4532.1.p	Cre08.g358555_4532.1.p	pacid=52534150 transcript=Cre08.g358555_4532.1 locus=Cre08.g358555_4532 ID=Cre08.g358555_4532.1.v6.1 annot-version=v6.1 assoLoc=4532_08_41905 org=Chlamydomonas.reinhardtii.CC-4532	13.8402	17.2047	13.1869	15.4945	10.7935	10.5377	18.285	10.2605	12.1468	14.8475	19.5344	20.6584	0.891625	1.10838	0.919544	1.08046	0.695348	0.678868	1.17797	0.66101	0.782531	1.03534	1.25846	1.33087
Cre08.g358564		1	Cre08.g358564_4532.1.p	Cre08.g358564_4532.1.p	pacid=52534839 transcript=Cre08.g358564_4532.1 locus=Cre08.g358564_4532 ID=Cre08.g358564_4532.1.v6.1 annot-version=v6.1 assoLoc=4532_08_41956 org=Chlamydomonas.reinhardtii.CC-4532	0.0111736	0	0	1.20769	56.6201	40.2309	43.7351	30.508	35.4515	1.20637	63.3651	37.314	2	0	0	2	10134.6	7201.06	7828.29	5460.73	6345.58	1.99781	11341.9	6678.96
Cre08.g358567		1	Cre08.g358567_4532.1.p	Cre08.g358567_4532.1.p	pacid=52534044 transcript=Cre08.g358567_4532.1 locus=Cre08.g358567_4532 ID=Cre08.g358567_4532.1.v6.1 annot-version=v6.1 assoLoc=4532_08_41960 org=Chlamydomonas.reinhardtii.CC-4532	17.6576	13.0374	13.4553	14.8539	9.10383	13.5515	15.3487	10.7337	12.8414	18.1011	13.7108	21.7496	1.15052	0.84948	0.950596	1.0494	0.59318	0.882978	1.00008	0.699378	0.83671	1.27881	0.893357	1.41714
Cre08.g358568		1	Cre08.g358568_4532.1.p	Cre08.g358568_4532.1.p	pacid=52534318 transcript=Cre08.g358568_4532.1 locus=Cre08.g358568_4532 ID=Cre08.g358568_4532.1.v6.1 annot-version=v6.1 assoLoc=4532_08_41966 org=Chlamydomonas.reinhardtii.CC-4532	19.7499	23.0472	16.2802	15.8491	25.7811	25.0071	37.4051	28.4263	18.3508	22.1214	25.256	20.2456	0.922955	1.07704	1.01342	0.986582	1.20481	1.16864	1.74802	1.32842	0.857572	1.37702	1.18027	0.94612
Cre08.g358569		1	Cre08.g358569_4532.1.p	Cre08.g358569_4532.1.p	pacid=52534212 transcript=Cre08.g358569_4532.1 locus=Cre08.g358569_4532 ID=Cre08.g358569_4532.1.v6.1 annot-version=v6.1 assoLoc=4532_08_41970 org=Chlamydomonas.reinhardtii.CC-4532	57.3582	64.1403	92.2592	108.098	137.013	120.094	109.284	135.841	135.159	82.0978	152.748	155.672	0.94418	1.05582	0.920947	1.07905	2.25539	1.97688	1.79894	2.23609	2.22487	0.819514	2.5144	2.56253
Cre08.g358570		1	Cre08.g358570_4532.1.p	Cre08.g358570_4532.1.p	pacid=52534822 transcript=Cre08.g358570_4532.1 locus=Cre08.g358570_4532 ID=Cre08.g358570_4532.1.v6.1 annot-version=v6.1 assoLoc=4532_08_41975 org=Chlamydomonas.reinhardtii.CC-4532	28.7843	23.3648	20.1491	23.1033	16.4744	29.1201	14.8525	15.4828	18.0154	33.5696	19.2276	13.192	1.10392	0.896077	0.931699	1.0683	0.631819	1.1168	0.569617	0.59379	0.690919	1.55227	0.737409	0.505934
Cre08.g358616		1	Cre08.g358616_4532.1.p	Cre08.g358616_4532.1.p	pacid=52534445 transcript=Cre08.g358616_4532.1 locus=Cre08.g358616_4532 ID=Cre08.g358616_4532.1.v6.1 annot-version=v6.1 assoLoc=4532_08_42061 org=Chlamydomonas.reinhardtii.CC-4532	63.821	59.7927	61.186	69.1346	70.2011	54.1156	62.2195	72.2968	85.0415	59.0782	64.8678	71.4906	1.03259	0.967412	0.939007	1.06099	1.13581	0.87556	1.00668	1.16972	1.37592	0.906659	1.04952	1.15668
Cre08.g359300		1	Cre08.g359300_4532.1.p	Cre08.g359300_4532.1.p	pacid=52534197 transcript=Cre08.g359300_4532.1 locus=Cre08.g359300_4532 ID=Cre08.g359300_4532.1.v6.1 annot-version=v6.1 assoLoc=4532_08_42146 org=Chlamydomonas.reinhardtii.CC-4532	20.1602	22.5129	6.34205	49.0788	18.4823	12.5539	7.37029	5.51373	69.0287	7.65727	53.2223	31.7762	0.944867	1.05513	0.228869	1.77113	0.866227	0.588375	0.34543	0.258417	3.23523	0.276332	2.49442	1.48928
Cre08.g359450		1	Cre08.g359450_4532.1.p	Cre08.g359450_4532.1.p	pacid=52534626 transcript=Cre08.g359450_4532.1 locus=Cre08.g359450_4532 ID=Cre08.g359450_4532.1.v6.1 annot-version=v6.1 assoLoc=4532_08_42160 org=Chlamydomonas.reinhardtii.CC-4532	32.6514	32.865	39.232	36.859	46.0432	42.6982	39.9798	37.8395	31.9188	30.6645	33.2557	34.0741	0.99674	1.00326	1.03119	0.968814	1.40555	1.30344	1.22045	1.15512	0.974376	0.805995	1.01519	1.04017
Cre08.g359500		1	Cre08.g359500_4532.1.p	Cre08.g359500_4532.1.p	pacid=52534563 transcript=Cre08.g359500_4532.1 locus=Cre08.g359500_4532 ID=Cre08.g359500_4532.1.v6.1 annot-version=v6.1 assoLoc=4532_08_42166 org=Chlamydomonas.reinhardtii.CC-4532	3.54368	0.00415026	2.09038	0	81.483	25.9063	53.1583	63.9677	58.8247	2.70176	31.5386	54.8739	1.99766	0.0023396	2	0	45.934	14.604	29.9667	36.0602	33.1609	2.58495	17.7791	30.9338
Cre08.g360100		1	Cre08.g360100_4532.1.p	Cre08.g360100_4532.1.p	pacid=52534409 transcript=Cre08.g360100_4532.1 locus=Cre08.g360100_4532 ID=Cre08.g360100_4532.1.v6.1 annot-version=v6.1 assoLoc=4532_08_42231 org=Chlamydomonas.reinhardtii.CC-4532	114.34	122.705	97.9394	115.509	74.6605	61.5239	92.7828	67.4906	90.3936	76.6176	88.7969	108.971	0.964711	1.03529	0.917687	1.08231	0.629927	0.51909	0.782829	0.569433	0.76267	0.717903	0.749199	0.919412
Cre08.g360250		1	Cre08.g360250_4532.1.p	Cre08.g360250_4532.1.p	pacid=52534804 transcript=Cre08.g360250_4532.1 locus=Cre08.g360250_4532 ID=Cre08.g360250_4532.1.v6.1 annot-version=v6.1 assoLoc=4532_08_42245 org=Chlamydomonas.reinhardtii.CC-4532	40.5897	42.1288	40.1885	31.046	45.9219	31.0519	22.0544	27.8	34.1487	23.8944	33.5748	32.0204	0.981394	1.01861	1.12834	0.871656	1.11032	0.750785	0.53324	0.672159	0.825661	0.670866	0.811785	0.774202
Cre08.g360500		1	Cre08.g360500_4532.1.p	Cre08.g360500_4532.1.p	pacid=52534383 transcript=Cre08.g360500_4532.1 locus=Cre08.g360500_4532 ID=Cre08.g360500_4532.1.v6.1 annot-version=v6.1 assoLoc=4532_08_42271 org=Chlamydomonas.reinhardtii.CC-4532	20.0278	19.8221	25.8217	21.1373	59.6402	71.5124	109.121	17.6108	9.52492	60.5697	19.1589	6.53233	1.00516	0.994838	1.09976	0.900245	2.99324	3.58909	5.4766	0.883857	0.47804	2.57968	0.961553	0.327847
Cre08.g360564		1	Cre08.g360564_4532.1.p	Cre08.g360564_4532.1.p	pacid=52534484 transcript=Cre08.g360564_4532.1 locus=Cre08.g360564_4532 ID=Cre08.g360564_4532.1.v6.1 annot-version=v6.1 assoLoc=4532_08_42286 org=Chlamydomonas.reinhardtii.CC-4532	15.7887	26.6653	28.2216	21.167	24.2786	21.4115	19.6046	19.2806	12.2827	20.255	18.0864	8.17397	0.743803	1.2562	1.14284	0.857161	1.14376	1.00869	0.923569	0.908305	0.578636	0.82023	0.852047	0.385074
Cre08.g361300		1	Cre08.g361300_4532.1.p	Cre08.g361300_4532.1.p	pacid=52534868 transcript=Cre08.g361300_4532.1 locus=Cre08.g361300_4532 ID=Cre08.g361300_4532.1.v6.1 annot-version=v6.1 assoLoc=4532_08_42381 org=Chlamydomonas.reinhardtii.CC-4532	25.3139	25.8242	25.0306	23.8567	26.3165	25.3814	24.0002	24.5019	28.0383	22.7313	28.9798	24.11	0.990021	1.00998	1.02401	0.975988	1.02923	0.992661	0.938643	0.958264	1.09657	0.929947	1.13339	0.942937
Cre08.g361500		1	Cre08.g361500_4532.1.p	Cre08.g361500_4532.1.p	pacid=52534101 transcript=Cre08.g361500_4532.1 locus=Cre08.g361500_4532 ID=Cre08.g361500_4532.1.v6.1 annot-version=v6.1 assoLoc=4532_08_42401 org=Chlamydomonas.reinhardtii.CC-4532	128.477	112.864	136.133	122.57	108.372	157.895	164.416	146.722	107.31	134.677	104.571	147.176	1.06469	0.935307	1.05243	0.947573	0.898082	1.30848	1.36252	1.21589	0.889281	1.04117	0.866583	1.21965
Cre08.g362250		1	Cre08.g362250_4532.1.p	Cre08.g362250_4532.1.p	pacid=52534664 transcript=Cre08.g362250_4532.1 locus=Cre08.g362250_4532 ID=Cre08.g362250_4532.1.v6.1 annot-version=v6.1 assoLoc=4532_08_42491 org=Chlamydomonas.reinhardtii.CC-4532	17.0489	20.6041	15.2859	19.3358	14.3199	24.0801	23.9213	24.6807	18.8876	14.6553	18.544	23.8447	0.90558	1.09442	0.883024	1.11698	0.760625	1.27905	1.27062	1.31096	1.00325	0.846596	0.984995	1.26655
Cre08.g362350		1	Cre08.g362350_4532.1.p	Cre08.g362350_4532.1.p	pacid=52534903 transcript=Cre08.g362350_4532.1 locus=Cre08.g362350_4532 ID=Cre08.g362350_4532.1.v6.1 annot-version=v6.1 assoLoc=4532_08_42501 org=Chlamydomonas.reinhardtii.CC-4532	15.1892	14.7039	15.9249	11.0355	14.3605	12.6779	17.8325	11.9173	12.9686	11.713	14.2213	13.2538	1.01623	0.983765	1.18135	0.818645	0.96079	0.848216	1.19308	0.797328	0.867665	0.868904	0.951477	0.886746
Cre08.g362500		1	Cre08.g362500_4532.1.p	Cre08.g362500_4532.1.p	pacid=52534975 transcript=Cre08.g362500_4532.1 locus=Cre08.g362500_4532 ID=Cre08.g362500_4532.1.v6.1 annot-version=v6.1 assoLoc=4532_08_42515 org=Chlamydomonas.reinhardtii.CC-4532	22.0942	26.7753	17.6856	36.6079	14.1113	6.52164	41.6271	30.4855	11.8195	73.3924	10.8941	13.5653	0.904212	1.09579	0.651481	1.34852	0.577509	0.2669	1.7036	1.24763	0.483717	2.70354	0.445845	0.555164
Cre08.g362850		1	Cre08.g362850_4532.1.p	Cre08.g362850_4532.1.p	pacid=52534432 transcript=Cre08.g362850_4532.1 locus=Cre08.g362850_4532 ID=Cre08.g362850_4532.1.v6.1 annot-version=v6.1 assoLoc=4532_08_42571 org=Chlamydomonas.reinhardtii.CC-4532	33.4581	53.5227	49.0108	44.876	39.0599	14.2961	53.4326	38.0564	49.2082	61.2101	47.7244	58.9496	0.769322	1.23068	1.04404	0.95596	0.898127	0.328719	1.22861	0.875053	1.13147	1.30391	1.09735	1.35546
Cre08.g363250		1	Cre08.g363250_4532.1.p	Cre08.g363250_4532.1.p	pacid=52534405 transcript=Cre08.g363250_4532.1 locus=Cre08.g363250_4532 ID=Cre08.g363250_4532.1.v6.1 annot-version=v6.1 assoLoc=4532_08_42610 org=Chlamydomonas.reinhardtii.CC-4532	15.3772	14.8849	18.6775	20.5556	38.0545	32.4772	20.9504	34.7359	26.1674	22.3651	17.7839	30.4819	1.01627	0.983732	0.95213	1.04787	2.51499	2.14639	1.3846	2.29567	1.72938	1.14011	1.17532	2.01453
Cre08.g363695		1	Cre08.g363695_4532.1.p	Cre08.g363695_4532.1.p	pacid=52534159 transcript=Cre08.g363695_4532.1 locus=Cre08.g363695_4532 ID=Cre08.g363695_4532.1.v6.1 annot-version=v6.1 assoLoc=4532_08_42645 org=Chlamydomonas.reinhardtii.CC-4532	227.92	193.153	256.261	172.475	211.602	271.159	165.673	167.972	206.669	143.244	258.053	237.698	1.08257	0.917432	1.19543	0.804574	1.00506	1.28794	0.786909	0.797828	0.98163	0.668215	1.22569	1.12901
Cre08.g363750		1	Cre08.g363750_4532.1.p	Cre08.g363750_4532.1.p	pacid=52534283 transcript=Cre08.g363750_4532.1 locus=Cre08.g363750_4532 ID=Cre08.g363750_4532.1.v6.1 annot-version=v6.1 assoLoc=4532_08_42666 org=Chlamydomonas.reinhardtii.CC-4532	18.3745	21.9678	19.1376	17.341	9.41151	11.2852	19.9259	23.8442	12.8231	28.9023	15.9219	14.6865	0.91093	1.08907	1.04925	0.950749	0.466583	0.559472	0.987842	1.18209	0.635715	1.58462	0.78934	0.728094
Cre08.g363800		1	Cre08.g363800_4532.1.p	Cre08.g363800_4532.1.p	pacid=52534211 transcript=Cre08.g363800_4532.1 locus=Cre08.g363800_4532 ID=Cre08.g363800_4532.1.v6.1 annot-version=v6.1 assoLoc=4532_08_42670 org=Chlamydomonas.reinhardtii.CC-4532	19.6637	26.4587	20.4204	25.2642	28.5733	35.1664	28.1694	31.801	16.0518	25.3293	15.9994	27.0873	0.852675	1.14733	0.893973	1.10603	1.23902	1.52492	1.22151	1.37898	0.696052	1.10888	0.69378	1.17458
Cre08.g364000		1	Cre08.g364000_4532.1.p	Cre08.g364000_4532.1.p	pacid=52535153 transcript=Cre08.g364000_4532.1 locus=Cre08.g364000_4532 ID=Cre08.g364000_4532.1.v6.1 annot-version=v6.1 assoLoc=4532_08_42696 org=Chlamydomonas.reinhardtii.CC-4532	14.2949	22.453	24.514	21.0726	8.66983	9.74222	30.1439	83.9465	18.735	74.0169	21.1625	24.6839	0.777998	1.222	1.07549	0.924509	0.471854	0.530219	1.64058	4.56878	1.01965	3.24731	1.15177	1.34342
Cre08.g364400		1	Cre08.g364400_4532.1.p	Cre08.g364400_4532.1.p	pacid=52534755 transcript=Cre08.g364400_4532.1 locus=Cre08.g364400_4532 ID=Cre08.g364400_4532.1.v6.1 annot-version=v6.1 assoLoc=4532_08_42740 org=Chlamydomonas.reinhardtii.CC-4532	50.3657	48.7231	49.3582	45.27	54.6141	61.5545	27.429	35.8336	41.1955	47.7413	51.3602	54.9676	1.01658	0.983423	1.0432	0.956797	1.10233	1.24241	0.553625	0.723262	0.831487	1.00903	1.03665	1.10946
Cre08.g364700		1	Cre08.g364700_4532.1.p	Cre08.g364700_4532.1.p	pacid=52534898 transcript=Cre08.g364700_4532.1 locus=Cre08.g364700_4532 ID=Cre08.g364700_4532.1.v6.1 annot-version=v6.1 assoLoc=4532_08_42771 org=Chlamydomonas.reinhardtii.CC-4532	79.0799	90.817	77.1332	88.6735	60.5183	64.2763	62.0136	82.5609	81.6326	90.5853	62.3989	83.5303	0.930916	1.06908	0.930399	1.0696	0.712412	0.756651	0.730014	0.971894	0.960966	1.09266	0.73455	0.983306
Cre08.g365900	LHCSR1	1	Cre08.g365900_4532.1.p	Cre08.g365900_4532.1.p	pacid=52534632 transcript=Cre08.g365900_4532.1 locus=Cre08.g365900_4532 ID=Cre08.g365900_4532.1.v6.1 annot-version=v6.1 assoLoc=4532_08_42926 org=Chlamydomonas.reinhardtii.CC-4532	30.6682	36.1598	36.4859	20.5286	12.8494	53.9024	64.8396	73.0055	8.77064	94.86	6.24845	7.53246	0.917825	1.08218	1.27988	0.720119	0.384551	1.61317	1.94049	2.18488	0.262484	3.32757	0.187001	0.225428
Cre08.g366050		1	Cre08.g366050_4532.1.p	Cre08.g366050_4532.1.p	pacid=52534198 transcript=Cre08.g366050_4532.1 locus=Cre08.g366050_4532 ID=Cre08.g366050_4532.1.v6.1 annot-version=v6.1 assoLoc=4532_08_42941 org=Chlamydomonas.reinhardtii.CC-4532	55.8467	58.962	50.9647	62.7549	13.6744	43.0133	52.514	46.2429	45.7454	59.8443	44.1763	53.2823	0.972865	1.02713	0.896322	1.10368	0.238212	0.749304	0.914809	0.805564	0.796898	1.05249	0.769564	0.928193
Cre08.g367250		1	Cre08.g367250_4532.1.p	Cre08.g367250_4532.1.p	pacid=52534190 transcript=Cre08.g367250_4532.1 locus=Cre08.g367250_4532 ID=Cre08.g367250_4532.1.v6.1 annot-version=v6.1 assoLoc=4532_08_43081 org=Chlamydomonas.reinhardtii.CC-4532	37.2338	42.8328	31.4556	36.8537	25.2459	12.5799	29.7575	33.9137	32.2333	23.088	39.5765	52.7693	0.930071	1.06993	0.920976	1.07902	0.630623	0.314236	0.743319	0.847137	0.805162	0.675984	0.988589	1.31814
Cre08.g368250		1	Cre08.g368250_4532.1.p	Cre08.g368250_4532.1.p	pacid=52534909 transcript=Cre08.g368250_4532.1 locus=Cre08.g368250_4532 ID=Cre08.g368250_4532.1.v6.1 annot-version=v6.1 assoLoc=4532_08_43171 org=Chlamydomonas.reinhardtii.CC-4532	131.531	156.531	70.2915	202.732	31.6516	57.5915	198.14	60.8102	68.9085	532.929	48.2268	72.9885	0.913213	1.08679	0.514912	1.48509	0.219755	0.399855	1.37568	0.422202	0.478428	3.90391	0.334836	0.506755
Cre08.g368450		1	Cre08.g368450_4532.1.p	Cre08.g368450_4532.1.p	pacid=52534617 transcript=Cre08.g368450_4532.1 locus=Cre08.g368450_4532 ID=Cre08.g368450_4532.1.v6.1 annot-version=v6.1 assoLoc=4532_08_43240 org=Chlamydomonas.reinhardtii.CC-4532	39.1208	53.1467	56.9177	35.1594	33.6159	38.5749	25.7916	59.2337	33.0396	42.3273	48.1384	32.2786	0.847987	1.15201	1.23631	0.763695	0.728662	0.836154	0.559061	1.28396	0.71617	0.919388	1.04345	0.699674
Cre08.g369000		1	Cre08.g369000_4532.1.p	Cre08.g369000_4532.1.p	pacid=52534481 transcript=Cre08.g369000_4532.1 locus=Cre08.g369000_4532 ID=Cre08.g369000_4532.1.v6.1 annot-version=v6.1 assoLoc=4532_08_43301 org=Chlamydomonas.reinhardtii.CC-4532	12.9352	10.9067	11.278	14.6736	11.0078	13.9095	14.7628	21.8889	13.5827	11.526	14.8941	19.7974	1.08508	0.914919	0.869156	1.13084	0.9234	1.16681	1.23839	1.83617	1.1394	0.888269	1.24941	1.66072
Cre08.g369250		1	Cre08.g369250_4532.1.p	Cre08.g369250_4532.1.p	pacid=52534071 transcript=Cre08.g369250_4532.1 locus=Cre08.g369250_4532 ID=Cre08.g369250_4532.1.v6.1 annot-version=v6.1 assoLoc=4532_08_43325 org=Chlamydomonas.reinhardtii.CC-4532	21.7276	20.4564	19.6622	15.7299	14.9467	14.9427	7.40919	16.7776	14.4744	16.7217	17.1913	27.1245	1.03013	0.969865	1.11111	0.888893	0.708643	0.708453	0.35128	0.795449	0.686251	0.94494	0.815063	1.28601
Cre08.g369300		1	Cre08.g369300_4532.1.p	Cre08.g369300_4532.1.p	pacid=52535033 transcript=Cre08.g369300_4532.1 locus=Cre08.g369300_4532 ID=Cre08.g369300_4532.1.v6.1 annot-version=v6.1 assoLoc=4532_08_43330 org=Chlamydomonas.reinhardtii.CC-4532	87.9924	84.4338	85.3631	85.8779	86.2064	84.5052	77.0994	57.091	53.4184	73.5889	58.4957	63.6038	1.02064	0.979362	0.996994	1.00301	0.999922	0.98019	0.894289	0.662208	0.619609	0.859478	0.678501	0.737751
Cre08.g369600		1	Cre08.g369600_4532.1.p	Cre08.g369600_4532.1.p	pacid=52535063 transcript=Cre08.g369600_4532.1 locus=Cre08.g369600_4532 ID=Cre08.g369600_4532.1.v6.1 annot-version=v6.1 assoLoc=4532_08_43360 org=Chlamydomonas.reinhardtii.CC-4532	52.7018	65.9797	77.14	85.8317	65.3032	86.6565	50.6889	36.1697	46.8796	40.4852	43.4792	40.2546	0.888122	1.11188	0.946667	1.05333	1.10048	1.46032	0.854201	0.609525	0.790007	0.496837	0.732704	0.678364
Cre08.g371450	COPZ1	1	Cre08.g371450_4532.2.p	Cre08.g371450_4532.2.p	pacid=52534422 transcript=Cre08.g371450_4532.2 locus=Cre08.g371450_4532 ID=Cre08.g371450_4532.2.v6.1 annot-version=v6.1 assoLoc=4532_08_43585 org=Chlamydomonas.reinhardtii.CC-4532	128.589	125.636	124.48	113.23	139.091	112.949	140.174	115.72	126.073	123.403	134.126	99.0296	1.01162	0.988384	1.04733	0.952673	1.09424	0.888575	1.10276	0.910375	0.991822	1.03827	1.05518	0.779071
Cre08.g372200		1	Cre08.g372200_4532.1.p	Cre08.g372200_4532.1.p	pacid=52534965 transcript=Cre08.g372200_4532.1 locus=Cre08.g372200_4532 ID=Cre08.g372200_4532.1.v6.1 annot-version=v6.1 assoLoc=4532_08_43666 org=Chlamydomonas.reinhardtii.CC-4532	18.1085	22.7241	32.7614	24.654	28.8267	24.2533	34.9109	68.6755	17.16	23.4069	24.5112	14.1735	0.886963	1.11304	1.14121	0.858794	1.41195	1.18794	1.70995	3.36376	0.840505	0.815353	1.20057	0.694225
Cre08.g372400		1	Cre08.g372400_4532.1.p	Cre08.g372400_4532.1.p	pacid=52534262 transcript=Cre08.g372400_4532.1 locus=Cre08.g372400_4532 ID=Cre08.g372400_4532.1.v6.1 annot-version=v6.1 assoLoc=4532_08_43685 org=Chlamydomonas.reinhardtii.CC-4532	222.923	226.615	207.467	246.004	176.761	187.191	197.256	196.154	177.487	247.309	190.867	158.129	0.991787	1.00821	0.915018	1.08498	0.786412	0.832815	0.877594	0.872692	0.789642	1.09074	0.84917	0.703518
Cre08.g372600		1	Cre08.g372600_4532.1.p	Cre08.g372600_4532.1.p	pacid=52535112 transcript=Cre08.g372600_4532.1 locus=Cre08.g372600_4532 ID=Cre08.g372600_4532.1.v6.1 annot-version=v6.1 assoLoc=4532_08_43706 org=Chlamydomonas.reinhardtii.CC-4532	29.567	33.6281	36.0733	33.3835	23.0935	11.4463	17.5508	21.0026	26.0956	31.3789	20.0877	24.6284	0.935737	1.06426	1.03873	0.961274	0.730864	0.362253	0.555448	0.664691	0.825874	0.903552	0.635736	0.77944
Cre08.g373450	SBE4	1	Cre08.g373450_4532.1.p	Cre08.g373450_4532.1.p	pacid=52534799 transcript=Cre08.g373450_4532.1 locus=Cre08.g373450_4532 ID=Cre08.g373450_4532.1.v6.1 annot-version=v6.1 assoLoc=4532_08_43881 org=Chlamydomonas.reinhardtii.CC-4532	76.746	67.4092	58.8619	80.4096	16.2651	26.6243	49.0062	32.8302	59.4228	53.1517	28.6574	42.2545	1.06477	0.935231	0.845283	1.15472	0.225661	0.369384	0.679909	0.455484	0.824428	0.763282	0.397591	0.586236
Cre08.g373650		1	Cre08.g373650_4532.1.p	Cre08.g373650_4532.1.p	pacid=52534073 transcript=Cre08.g373650_4532.1 locus=Cre08.g373650_4532 ID=Cre08.g373650_4532.1.v6.1 annot-version=v6.1 assoLoc=4532_08_43901 org=Chlamydomonas.reinhardtii.CC-4532	14.3252	17.9427	20.2887	20.5547	8.48153	14.5323	12.3518	16.1552	14.2177	20.6688	14.7802	20.0173	0.887892	1.11211	0.993487	1.00651	0.525695	0.900728	0.765578	1.00132	0.881229	1.0121	0.916093	1.24069
Cre08.g374050		1	Cre08.g374050_4532.1.p	Cre08.g374050_4532.1.p	pacid=52534356 transcript=Cre08.g374050_4532.1 locus=Cre08.g374050_4532 ID=Cre08.g374050_4532.1.v6.1 annot-version=v6.1 assoLoc=4532_08_43941 org=Chlamydomonas.reinhardtii.CC-4532	25.2484	25.9551	13.3186	27.6314	9.74524	14.0534	24.6434	15.0613	15.7837	49.6328	10.4009	13.9326	0.986198	1.0138	0.650481	1.34952	0.380647	0.548923	0.962567	0.588292	0.616509	2.42407	0.406257	0.544205
Cre08.g374100		1	Cre08.g374100_4532.1.p	Cre08.g374100_4532.1.p	pacid=52534551 transcript=Cre08.g374100_4532.1 locus=Cre08.g374100_4532 ID=Cre08.g374100_4532.1.v6.1 annot-version=v6.1 assoLoc=4532_08_43945 org=Chlamydomonas.reinhardtii.CC-4532	113.696	113.844	107.861	103.836	75.7212	97.7589	93.3866	115.683	134.517	112.501	110.728	113.344	0.99935	1.00065	1.01901	0.980987	0.665564	0.859268	0.820837	1.01681	1.18236	1.06285	0.973262	0.996256
Cre08.g374650		1	Cre08.g374650_4532.1.p	Cre08.g374650_4532.1.p	pacid=52534890 transcript=Cre08.g374650_4532.1 locus=Cre08.g374650_4532 ID=Cre08.g374650_4532.1.v6.1 annot-version=v6.1 assoLoc=4532_08_44000 org=Chlamydomonas.reinhardtii.CC-4532	58.7173	57.5616	62.1968	72.0603	54.9129	36.6185	57.4089	76.4889	72.4621	57.2168	79.6358	63.5781	1.00994	0.990061	0.926533	1.07347	0.944503	0.629839	0.987435	1.31561	1.24635	0.852347	1.36974	1.09354
Cre08.g374800		1	Cre08.g374800_4532.1.p	Cre08.g374800_4532.1.p	pacid=52534701 transcript=Cre08.g374800_4532.1 locus=Cre08.g374800_4532 ID=Cre08.g374800_4532.1.v6.1 annot-version=v6.1 assoLoc=4532_08_44015 org=Chlamydomonas.reinhardtii.CC-4532	224.939	225.176	223.468	237.099	250.303	188.573	274.26	215.49	265.003	217.316	255.068	225.44	0.999473	1.00053	0.970404	1.0296	1.11217	0.837888	1.21862	0.957489	1.17749	0.943689	1.13335	1.0017
Cre08.g375250		1	Cre08.g375250_4532.1.p	Cre08.g375250_4532.1.p	pacid=52534192 transcript=Cre08.g375250_4532.1 locus=Cre08.g375250_4532 ID=Cre08.g375250_4532.1.v6.1 annot-version=v6.1 assoLoc=4532_08_44070 org=Chlamydomonas.reinhardtii.CC-4532	86.3814	84.1982	101.223	91.897	101.595	96.5053	100.434	75.6909	56.4971	72.2638	76.3516	78.7392	1.0128	0.987201	1.04829	0.951709	1.19117	1.1315	1.17756	0.887455	0.662413	0.748382	0.895202	0.923196
Cre08.g375301		1	Cre08.g375301_4532.1.p	Cre08.g375301_4532.1.p	pacid=52534579 transcript=Cre08.g375301_4532.1 locus=Cre08.g375301_4532 ID=Cre08.g375301_4532.1.v6.1 annot-version=v6.1 assoLoc=4532_08_44075 org=Chlamydomonas.reinhardtii.CC-4532	16.6634	16.5879	15.4934	14.6664	13.2349	17.3795	12.3494	14.4209	14.6591	15.4216	14.1089	17.0286	1.00227	0.997729	1.02742	0.972579	0.796053	1.04534	0.742792	0.867389	0.881716	1.02266	0.848622	1.02424
Cre08.g375450		1	Cre08.g375450_4532.1.p	Cre08.g375450_4532.1.p	pacid=52535105 transcript=Cre08.g375450_4532.1 locus=Cre08.g375450_4532 ID=Cre08.g375450_4532.1.v6.1 annot-version=v6.1 assoLoc=4532_08_44090 org=Chlamydomonas.reinhardtii.CC-4532	78.6035	81.6262	59.2391	70.2843	7.08859	14.5781	4.90823	7.58332	4.08168	11.5313	5.64182	8.28286	0.981135	1.01886	0.914724	1.08528	0.0884804	0.181965	0.0612649	0.0946556	0.0509479	0.178057	0.0704217	0.103387
Cre08.g375950		1	Cre08.g375950_4532.1.p	Cre08.g375950_4532.1.p	pacid=52534736 transcript=Cre08.g375950_4532.1 locus=Cre08.g375950_4532 ID=Cre08.g375950_4532.1.v6.1 annot-version=v6.1 assoLoc=4532_08_44145 org=Chlamydomonas.reinhardtii.CC-4532	29.6724	26.2318	30.3684	26.6147	11.0093	7.10374	23.7656	23.6703	30.7663	33.6394	21.2054	27.7959	1.06154	0.938455	1.06587	0.934126	0.393863	0.25414	0.850226	0.846817	1.10068	1.18068	0.758634	0.994412
Cre08.g376200		1	Cre08.g376200_4532.1.p	Cre08.g376200_4532.1.p	pacid=52534402 transcript=Cre08.g376200_4532.1 locus=Cre08.g376200_4532 ID=Cre08.g376200_4532.1.v6.1 annot-version=v6.1 assoLoc=4532_08_44171 org=Chlamydomonas.reinhardtii.CC-4532	63.9025	70.3153	66.9061	67.521	68.2825	62.959	70.3177	74.751	81.5343	56.2227	67.6599	72.3183	0.952221	1.04778	0.995426	1.00457	1.01749	0.938162	1.04781	1.11388	1.21496	0.836479	1.00821	1.07763
Cre08.g376850		1	Cre08.g376850_4532.1.p	Cre08.g376850_4532.1.p	pacid=52534689 transcript=Cre08.g376850_4532.1 locus=Cre08.g376850_4532 ID=Cre08.g376850_4532.1.v6.1 annot-version=v6.1 assoLoc=4532_08_44241 org=Chlamydomonas.reinhardtii.CC-4532	20.7609	25.6224	22.4175	19.2491	14.8101	20.2724	21.7314	21.1997	18.4485	23.4231	11.6286	16.121	0.895189	1.10481	1.07604	0.923958	0.638596	0.874125	0.937036	0.914109	0.79548	1.12431	0.501413	0.695121
Cre08.g377150		1	Cre08.g377150_4532.1.p	Cre08.g377150_4532.1.p	pacid=52535004 transcript=Cre08.g377150_4532.1 locus=Cre08.g377150_4532 ID=Cre08.g377150_4532.1.v6.1 annot-version=v6.1 assoLoc=4532_08_44271 org=Chlamydomonas.reinhardtii.CC-4532	26.6748	21.7349	20.3757	22.9394	39.8405	51.1281	31.1033	23.9517	16.0399	18.4709	31.9253	20.8078	1.10204	0.897956	0.940813	1.05919	1.64597	2.11231	1.285	0.989541	0.662673	0.852862	1.31896	0.859654
Cre08.g377700		1	Cre08.g377700_4532.1.p	Cre08.g377700_4532.1.p	pacid=52534962 transcript=Cre08.g377700_4532.1 locus=Cre08.g377700_4532 ID=Cre08.g377700_4532.1.v6.1 annot-version=v6.1 assoLoc=4532_08_44326 org=Chlamydomonas.reinhardtii.CC-4532	37.1401	33.2214	36.6105	49.7157	28.0063	41.2883	58.5801	50.8165	34.2477	64.7541	73.8929	50.858	1.05569	0.944306	0.84819	1.15181	0.796069	1.1736	1.66512	1.44444	0.973478	1.50022	2.10038	1.44562
Cre08.g377900		1	Cre08.g377900_4532.1.p	Cre08.g377900_4532.1.p	pacid=52534299 transcript=Cre08.g377900_4532.1 locus=Cre08.g377900_4532 ID=Cre08.g377900_4532.1.v6.1 annot-version=v6.1 assoLoc=4532_08_44351 org=Chlamydomonas.reinhardtii.CC-4532	26.0496	25.709	27.1536	23.6192	24.0748	21.2951	28.5165	29.4235	30.0249	22.5158	27.1804	24.1739	1.00658	0.993419	1.06961	0.930388	0.930272	0.822862	1.1019	1.13695	1.16019	0.886924	1.05028	0.934102
Cre08.g378200		1	Cre08.g378200_4532.1.p	Cre08.g378200_4532.1.p	pacid=52534540 transcript=Cre08.g378200_4532.1 locus=Cre08.g378200_4532 ID=Cre08.g378200_4532.1.v6.1 annot-version=v6.1 assoLoc=4532_08_44380 org=Chlamydomonas.reinhardtii.CC-4532	44.0264	49.4011	51.5271	43.0462	33.2882	34.5719	45.6923	41.5206	41.2491	31.276	44.9934	53.4806	0.942472	1.05753	1.08968	0.910325	0.7126	0.74008	0.978134	0.88883	0.883018	0.661413	0.963173	1.14486
Cre08.g378500		1	Cre08.g378500_4532.1.p	Cre08.g378500_4532.1.p	pacid=52535109 transcript=Cre08.g378500_4532.1 locus=Cre08.g378500_4532 ID=Cre08.g378500_4532.1.v6.1 annot-version=v6.1 assoLoc=4532_08_44406 org=Chlamydomonas.reinhardtii.CC-4532	127.099	154.098	133.208	153.314	122.79	151.156	155.641	127.289	121.359	217.938	154.777	144.243	0.903985	1.09601	0.929827	1.07017	0.873338	1.07509	1.10699	0.905337	0.86316	1.52127	1.10084	1.02592
Cre08.g378550		1	Cre08.g378550_4532.1.p	Cre08.g378550_4532.1.p	pacid=52534339 transcript=Cre08.g378550_4532.1 locus=Cre08.g378550_4532 ID=Cre08.g378550_4532.1.v6.1 annot-version=v6.1 assoLoc=4532_08_44411 org=Chlamydomonas.reinhardtii.CC-4532	69.1285	54.8657	73.7315	67.9839	55.2159	74.0364	61.7852	56.8144	43.8338	52.0204	44.7041	69.933	1.11503	0.884972	1.04056	0.959443	0.890621	1.19419	0.996582	0.916404	0.70703	0.734153	0.721068	1.128
Cre08.g378601		1	Cre08.g378601_4532.1.p	Cre08.g378601_4532.1.p	pacid=52535172 transcript=Cre08.g378601_4532.1 locus=Cre08.g378601_4532 ID=Cre08.g378601_4532.1.v6.1 annot-version=v6.1 assoLoc=4532_08_44420_EX org=Chlamydomonas.reinhardtii.CC-4532	127.179	129.875	129.657	191.671	240.964	277.377	249.638	141.366	177.361	75.07	215.348	211.256	0.989512	1.01049	0.807007	1.19299	1.87481	2.15812	1.9423	1.09989	1.37995	0.467248	1.67551	1.64367
Cre08.g378900		1	Cre08.g378900_4532.1.p	Cre08.g378900_4532.1.p	pacid=52534305 transcript=Cre08.g378900_4532.1 locus=Cre08.g378900_4532 ID=Cre08.g378900_4532.1.v6.1 annot-version=v6.1 assoLoc=4532_08_44451 org=Chlamydomonas.reinhardtii.CC-4532	82.6321	80.2129	110.687	101.121	103.395	127.447	102.619	94.7847	43.1899	72.4749	49.9609	62.7658	1.01486	0.985144	1.04516	0.954836	1.26986	1.56526	1.26033	1.16411	0.530442	0.684345	0.613601	0.770866
Cre08.g380400	MAD2	1	Cre08.g380400_4532.1.p	Cre08.g380400_4532.1.p	pacid=52534766 transcript=Cre08.g380400_4532.1 locus=Cre08.g380400_4532 ID=Cre08.g380400_4532.1.v6.1 annot-version=v6.1 assoLoc=4532_08_44600 org=Chlamydomonas.reinhardtii.CC-4532	59.8813	67.3918	33.2532	94.2074	13.3699	11.9574	51.0765	17.1626	24.7773	223.156	9.73322	22.6669	0.940989	1.05901	0.52178	1.47822	0.210098	0.187901	0.802628	0.269697	0.389356	3.50157	0.15295	0.356193
Cre08.g382900		1	Cre08.g382900_4532.1.p	Cre08.g382900_4532.1.p	pacid=52534507 transcript=Cre08.g382900_4532.1 locus=Cre08.g382900_4532 ID=Cre08.g382900_4532.1.v6.1 annot-version=v6.1 assoLoc=4532_08_44901 org=Chlamydomonas.reinhardtii.CC-4532	39.263	42.0945	38.2294	38.2216	26.8457	21.0967	44.7178	36.5534	54.7212	50.6804	41.6583	58.8087	0.965197	1.0348	1.0001	0.999898	0.659944	0.518617	1.09929	0.898587	1.3452	1.32583	1.02408	1.44569
Cre08.g383250		1	Cre08.g383250_4532.1.p	Cre08.g383250_4532.1.p	pacid=52534152 transcript=Cre08.g383250_4532.1 locus=Cre08.g383250_4532 ID=Cre08.g383250_4532.1.v6.1 annot-version=v6.1 assoLoc=4532_08_44940 org=Chlamydomonas.reinhardtii.CC-4532	277.023	270.194	263.533	301.233	209.67	192.245	231.93	326.303	220.749	218.131	247.645	172.247	1.01248	0.98752	0.933247	1.06675	0.766314	0.702628	0.847671	1.19259	0.806806	0.772465	0.905107	0.629538
Cre08.g383300		1	Cre08.g383300_4532.1.p	Cre08.g383300_4532.1.p	pacid=52535162 transcript=Cre08.g383300_4532.1 locus=Cre08.g383300_4532 ID=Cre08.g383300_4532.1.v6.1 annot-version=v6.1 assoLoc=4532_08_44945 org=Chlamydomonas.reinhardtii.CC-4532	6.47314	11.8004	8.23486	14.1253	24.5583	16.5361	14.5678	11.9595	11.1514	9.90894	5.63327	7.78363	0.708471	1.29153	0.736565	1.26343	2.68785	1.80984	1.59441	1.30894	1.2205	0.886303	0.616549	0.851902
Cre08.g383400		1	Cre08.g383400_4532.1.p	Cre08.g383400_4532.1.p	pacid=52534794 transcript=Cre08.g383400_4532.1 locus=Cre08.g383400_4532 ID=Cre08.g383400_4532.1.v6.1 annot-version=v6.1 assoLoc=4532_08_44960 org=Chlamydomonas.reinhardtii.CC-4532	25.1058	25.3438	25.686	32.3161	30.5166	21.148	19.4197	23.4244	24.8633	11.5295	21.4373	28.0306	0.995282	1.00472	0.885692	1.11431	1.20979	0.838381	0.769865	0.928626	0.985669	0.397555	0.84985	1.11123
Cre08.g383702		1	Cre08.g383702_4532.1.p	Cre08.g383702_4532.1.p	pacid=52535139 transcript=Cre08.g383702_4532.1 locus=Cre08.g383702_4532 ID=Cre08.g383702_4532.1.v6.1 annot-version=v6.1 assoLoc=4532_08_44991 org=Chlamydomonas.reinhardtii.CC-4532	11.6689	7.30914	9.09908	11.3176	21.283	30.07	12.0215	9.9032	11.9255	14.77	13.4708	11.3296	1.22973	0.770273	0.891338	1.10866	2.24291	3.16893	1.26689	1.04365	1.25677	1.44686	1.41962	1.19397
Cre08.g384700		1	Cre08.g384700_4532.1.p	Cre08.g384700_4532.1.p	pacid=52535147 transcript=Cre08.g384700_4532.1 locus=Cre08.g384700_4532 ID=Cre08.g384700_4532.1.v6.1 annot-version=v6.1 assoLoc=4532_08_45106 org=Chlamydomonas.reinhardtii.CC-4532	36.1774	23.7248	23.3388	25.8859	16.3298	10.5712	29.8218	23.6852	37.3167	22.8395	44.5566	34.0806	1.20788	0.792118	0.948256	1.05174	0.545215	0.352949	0.995683	0.790796	1.24592	0.927969	1.48764	1.13787
Cre08.g384800		1	Cre08.g384800_4532.1.p	Cre08.g384800_4532.1.p	pacid=52534172 transcript=Cre08.g384800_4532.1 locus=Cre08.g384800_4532 ID=Cre08.g384800_4532.1.v6.1 annot-version=v6.1 assoLoc=4532_08_45115 org=Chlamydomonas.reinhardtii.CC-4532	13.3725	8.92631	8.29515	11.9493	12.7415	14.9288	15.4152	13.7861	7.08506	14.9982	12.5659	9.65366	1.19939	0.800609	0.819499	1.1805	1.1428	1.33898	1.3826	1.23649	0.635465	1.48171	1.12705	0.865845
Cre08.g385200		1	Cre08.g385200_4532.1.p	Cre08.g385200_4532.1.p	pacid=52535067 transcript=Cre08.g385200_4532.1 locus=Cre08.g385200_4532 ID=Cre08.g385200_4532.1.v6.1 annot-version=v6.1 assoLoc=4532_08_45160 org=Chlamydomonas.reinhardtii.CC-4532	56.1901	54.6804	56.8632	46.7291	49.2718	38.7009	63.9189	46.6992	62.4126	66.4363	65.3876	52.4435	1.01362	0.986383	1.09783	0.902173	0.888817	0.698128	1.15304	0.84241	1.12586	1.28265	1.17953	0.946032
Cre08.g385250		1	Cre08.g385250_4532.1.p	Cre08.g385250_4532.1.p	pacid=52535125 transcript=Cre08.g385250_4532.1 locus=Cre08.g385250_4532 ID=Cre08.g385250_4532.1.v6.1 annot-version=v6.1 assoLoc=4532_08_45165 org=Chlamydomonas.reinhardtii.CC-4532	19.6768	21.6193	16.1854	20.1446	15.5529	15.7171	8.20707	18.4378	10.0902	21.8221	21.5915	20.1421	0.952962	1.04704	0.891021	1.10898	0.753238	0.761191	0.397474	0.892956	0.488676	1.20133	1.04569	0.975496
Cre08.g385300		1	Cre08.g385300_4532.1.p	Cre08.g385300_4532.1.p	pacid=52534515 transcript=Cre08.g385300_4532.1 locus=Cre08.g385300_4532 ID=Cre08.g385300_4532.1.v6.1 annot-version=v6.1 assoLoc=4532_08_45170 org=Chlamydomonas.reinhardtii.CC-4532	16.4117	15.7493	16.0249	16.5305	10.1486	7.46679	17.7685	16.4893	16.0653	15.3045	22.7746	19.1882	1.0206	0.979404	0.98447	1.01553	0.631112	0.464338	1.10497	1.02542	0.999055	0.940213	1.41629	1.19326
Cre08.g385450		1	Cre08.g385450_4532.1.p	Cre08.g385450_4532.1.p	pacid=52534330 transcript=Cre08.g385450_4532.1 locus=Cre08.g385450_4532 ID=Cre08.g385450_4532.1.v6.1 annot-version=v6.1 assoLoc=4532_08_45185 org=Chlamydomonas.reinhardtii.CC-4532	81.9655	95.2502	85.3242	97.5338	79.6359	60.7793	67.8449	81.1917	79.049	75.8092	84.0559	101.255	0.925037	1.07496	0.933229	1.06677	0.898745	0.685936	0.765676	0.916304	0.892122	0.829159	0.948628	1.14273
Cre08.g385600		1	Cre08.g385600_4532.1.p	Cre08.g385600_4532.1.p	pacid=52534443 transcript=Cre08.g385600_4532.1 locus=Cre08.g385600_4532 ID=Cre08.g385600_4532.1.v6.1 annot-version=v6.1 assoLoc=4532_08_45201 org=Chlamydomonas.reinhardtii.CC-4532	15.4494	15.2766	20.305	14.1317	7.75798	8.52487	5.28938	12.6812	11.156	16.5651	17.1511	13.4708	1.00562	0.994376	1.17927	0.820735	0.504978	0.554896	0.344293	0.825438	0.72616	0.962061	1.11639	0.876834
Cre08.g385850		1	Cre08.g385850_4532.1.p	Cre08.g385850_4532.1.p	pacid=52534287 transcript=Cre08.g385850_4532.1 locus=Cre08.g385850_4532 ID=Cre08.g385850_4532.1.v6.1 annot-version=v6.1 assoLoc=4532_08_45230 org=Chlamydomonas.reinhardtii.CC-4532	32.3768	35.4331	33.2961	31.9867	32.5239	27.6231	31.6476	29.0385	35.1517	35.4967	41.2684	34.4183	0.954928	1.04507	1.02006	0.979943	0.959267	0.814722	0.933421	0.856468	1.03677	1.08747	1.21718	1.01514
Cre08.g385900		1	Cre08.g385900_4532.1.p	Cre08.g385900_4532.1.p	pacid=52534843 transcript=Cre08.g385900_4532.1 locus=Cre08.g385900_4532 ID=Cre08.g385900_4532.1.v6.1 annot-version=v6.1 assoLoc=4532_08_45235 org=Chlamydomonas.reinhardtii.CC-4532	140.248	134.116	163.693	166.329	94.3269	150.979	72.0789	93.6082	142.715	105.504	144.096	150.403	1.02235	0.97765	0.992013	1.00799	0.687604	1.10057	0.525425	0.682365	1.04033	0.639376	1.0504	1.09638
Cre08.g386050		1	Cre08.g386050_4532.1.p	Cre08.g386050_4532.1.p	pacid=52535082 transcript=Cre08.g386050_4532.1 locus=Cre08.g386050_4532 ID=Cre08.g386050_4532.1.v6.1 annot-version=v6.1 assoLoc=4532_08_45255 org=Chlamydomonas.reinhardtii.CC-4532	36.3525	30.7873	38.123	44.2868	44.7288	35.3189	34.7441	28.4863	26.9862	31.8514	25.6846	22.6281	1.08289	0.91711	0.925205	1.07479	1.33241	1.0521	1.03498	0.848567	0.803881	0.773	0.765108	0.674059
Cre08.g800886		1	Cre08.g800886_4532.1.p	Cre08.g800886_4532.1.p	pacid=52534538 transcript=Cre08.g800886_4532.1 locus=Cre08.g800886_4532 ID=Cre08.g800886_4532.1.v6.1 annot-version=v6.1 assoLoc=4532_08_41921 org=Chlamydomonas.reinhardtii.CC-4532	76.7788	88.0207	106.121	109.548	89.4984	103.964	96.4752	81.4225	71.0341	117.499	95.3594	65.5722	0.931784	1.06822	0.98411	1.01589	1.08615	1.2617	1.17082	0.98814	0.862067	1.08962	1.15728	0.795782
Cre08.g800895		1	Cre08.g800895_4532.1.p	Cre08.g800895_4532.1.p	pacid=52534168 transcript=Cre08.g800895_4532.1 locus=Cre08.g800895_4532 ID=Cre08.g800895_4532.1.v6.1 annot-version=v6.1 assoLoc=4532_08_42306 org=Chlamydomonas.reinhardtii.CC-4532	89.8719	91.7296	81.4109	79.6145	59.8252	60.3276	48.7581	70.6737	68.265	56.2489	96.7666	106.688	0.98977	1.01023	1.01116	0.988844	0.658862	0.664395	0.536979	0.778338	0.751811	0.698634	1.0657	1.17497
Cre08.g800897		1	Cre08.g800897_4532.1.p	Cre08.g800897_4532.1.p	pacid=52534751 transcript=Cre08.g800897_4532.1 locus=Cre08.g800897_4532 ID=Cre08.g800897_4532.1.v6.1 annot-version=v6.1 assoLoc=4532_08_42316 org=Chlamydomonas.reinhardtii.CC-4532	56.344	63.0063	56.6605	65.8693	47.3047	71.132	85.848	55.4464	61.899	81.4741	44.2051	49.6726	0.944179	1.05582	0.924844	1.07516	0.792703	1.19199	1.43859	0.929137	1.03727	1.32987	0.740762	0.832383
Cre09.g386119		1	Cre09.g386119_4532.1.p	Cre09.g386119_4532.1.p	pacid=52521924 transcript=Cre09.g386119_4532.1 locus=Cre09.g386119_4532 ID=Cre09.g386119_4532.1.v6.1 annot-version=v6.1 assoLoc=4532_09_45270 org=Chlamydomonas.reinhardtii.CC-4532	62.9621	63.5568	55.1533	78.5812	60.1961	32.1838	41.3296	46.3213	36.6276	42.7736	46.0294	34.614	0.9953	1.0047	0.824818	1.17518	0.951575	0.508759	0.653335	0.732243	0.579006	0.639679	0.727629	0.547175
Cre09.g386759		1	Cre09.g386759_4532.1.p	Cre09.g386759_4532.1.p	pacid=52521617 transcript=Cre09.g386759_4532.1 locus=Cre09.g386759_4532 ID=Cre09.g386759_4532.1.v6.1 annot-version=v6.1 assoLoc=4532_09_45466 org=Chlamydomonas.reinhardtii.CC-4532	22.8738	19.5718	11.7523	20.4488	14.8566	7.70771	15.288	23.3259	36.4767	9.18525	21.7725	36.4371	1.07779	0.922206	0.729932	1.27007	0.70003	0.363181	0.720357	1.0991	1.71875	0.570493	1.0259	1.71688
Cre09.g387100		1	Cre09.g387100_4532.1.p	Cre09.g387100_4532.1.p	pacid=52512811 transcript=Cre09.g387100_4532.1 locus=Cre09.g387100_4532 ID=Cre09.g387100_4532.1.v6.1 annot-version=v6.1 assoLoc=4532_02_12201 org=Chlamydomonas.reinhardtii.CC-4532	30.0421	30.6116	33.4346	25.5662	13.6226	25.6793	27.6793	36.7222	41.5395	34.958	30.2509	39.463	0.990611	1.00939	1.13336	0.866639	0.449193	0.846751	0.912699	1.21088	1.36973	1.185	0.997496	1.30126
Cre09.g387504		1	Cre09.g387504_4532.1.p	Cre09.g387504_4532.1.p	pacid=52512809 transcript=Cre09.g387504_4532.1 locus=Cre09.g387504_4532 ID=Cre09.g387504_4532.1.v6.1 annot-version=v6.1 assoLoc=4532_02_12600 org=Chlamydomonas.reinhardtii.CC-4532	128.595	123.887	136.736	136.389	164.707	166.38	169.505	154.037	99.1579	128.265	125.391	102.611	1.01865	0.981353	1.00127	0.99873	1.3047	1.31796	1.34271	1.22018	0.785465	0.93924	0.993267	0.812818
Cre09.g387689		1	Cre09.g387689_4532.1.p	Cre09.g387689_4532.1.p	pacid=52513558 transcript=Cre09.g387689_4532.1 locus=Cre09.g387689_4532 ID=Cre09.g387689_4532.1.v6.1 annot-version=v6.1 assoLoc=4532_02_12625 org=Chlamydomonas.reinhardtii.CC-4532	31.8939	45.9706	34.8551	31.4297	20.0252	16.0963	17.4277	42.4779	36.9172	43.3395	35.4442	39.8366	0.819215	1.18078	1.05168	0.948323	0.51436	0.413444	0.447642	1.09107	0.948242	1.30768	0.910407	1.02323
Cre09.g387750		1	Cre09.g387750_4532.1.p	Cre09.g387750_4532.1.p	pacid=52512900 transcript=Cre09.g387750_4532.1 locus=Cre09.g387750_4532 ID=Cre09.g387750_4532.1.v6.1 annot-version=v6.1 assoLoc=4532_02_12266 org=Chlamydomonas.reinhardtii.CC-4532	25.1716	32.1817	27.1658	23.3581	22.8171	12.3276	22.4911	26.9197	22.9903	21.9594	21.7416	29.936	0.877773	1.12223	1.07536	0.924636	0.795668	0.429883	0.7843	0.938732	0.801708	0.869268	0.758164	1.04392
Cre09.g387949		1	Cre09.g387949_4532.1.p	Cre09.g387949_4532.1.p	pacid=52514082 transcript=Cre09.g387949_4532.1 locus=Cre09.g387949_4532 ID=Cre09.g387949_4532.1.v6.1 annot-version=v6.1 assoLoc=4532_02_12665 org=Chlamydomonas.reinhardtii.CC-4532	50.9988	60.9616	46.4301	62.3936	57.2389	52.2969	39.9938	41.9816	38.0471	49.1594	39.3253	58.6886	0.911015	1.08899	0.853309	1.14669	1.02248	0.934204	0.714428	0.749937	0.679653	0.903469	0.702486	1.04838
Cre09.g388050		1	Cre09.g388050_4532.1.p	Cre09.g388050_4532.1.p	pacid=52512130 transcript=Cre09.g388050_4532.1 locus=Cre09.g388050_4532 ID=Cre09.g388050_4532.1.v6.1 annot-version=v6.1 assoLoc=4532_02_12301 org=Chlamydomonas.reinhardtii.CC-4532	14.3912	12.8663	10.1814	11.6442	9.33136	0	9.76113	10.6859	11.3464	12.9362	16.2572	10.0268	1.05594	0.944056	0.932978	1.06702	0.684682	0	0.716216	0.78407	0.832534	1.18542	1.19286	0.735709
Cre09.g388400		1	Cre09.g388400_4532.1.p	Cre09.g388400_4532.1.p	pacid=52514353 transcript=Cre09.g388400_4532.1 locus=Cre09.g388400_4532 ID=Cre09.g388400_4532.1.v6.1 annot-version=v6.1 assoLoc=4532_02_12351 org=Chlamydomonas.reinhardtii.CC-4532	217.489	214.356	217.469	243.52	253.55	324.099	225.504	165.049	166.71	219.311	174.511	178.394	1.00725	0.992745	0.943489	1.05651	1.17426	1.501	1.04437	0.76439	0.772083	0.95148	0.808211	0.826195
Cre09.g388541		1	Cre09.g388541_4532.1.p	Cre09.g388541_4532.1.p	pacid=52513056 transcript=Cre09.g388541_4532.1 locus=Cre09.g388541_4532 ID=Cre09.g388541_4532.1.v6.1 annot-version=v6.1 assoLoc=4532_02_12741 org=Chlamydomonas.reinhardtii.CC-4532	62.3381	61.6582	44.384	60.2638	49.4593	53.5138	57.5961	49.5491	39.4316	67.7218	45.4365	39.4001	1.00548	0.994517	0.848255	1.15175	0.797754	0.863152	0.928997	0.799203	0.636013	1.29428	0.732869	0.635504
Cre09.g388550		1	Cre09.g388550_4532.1.p	Cre09.g388550_4532.1.p	pacid=52514204 transcript=Cre09.g388550_4532.1 locus=Cre09.g388550_4532 ID=Cre09.g388550_4532.1.v6.1 annot-version=v6.1 assoLoc=4532_02_12366 org=Chlamydomonas.reinhardtii.CC-4532	28.3213	28.2049	29.2508	30.6131	29.9087	39.4555	30.1235	26.9783	21.4534	18.0427	17.5242	32.4201	1.00206	0.997941	0.977243	1.02276	1.05822	1.39601	1.06582	0.954541	0.75906	0.602791	0.620038	1.14708
Cre09.g388949		1	Cre09.g388949_4532.1.p	Cre09.g388949_4532.1.p	pacid=52512562 transcript=Cre09.g388949_4532.1 locus=Cre09.g388949_4532 ID=Cre09.g388949_4532.1.v6.1 annot-version=v6.1 assoLoc=4532_02_12796 org=Chlamydomonas.reinhardtii.CC-4532	47.993	46.4053	51.5603	55.3928	42.2026	39.8203	31.4695	33.6703	40.506	54.3992	33.1532	41.6733	1.01682	0.983181	0.964167	1.03583	0.894139	0.843666	0.666739	0.713367	0.858193	1.01725	0.702411	0.882925
Cre09.g389134		1	Cre09.g389134_4532.1.p	Cre09.g389134_4532.1.p	pacid=52514262 transcript=Cre09.g389134_4532.1 locus=Cre09.g389134_4532 ID=Cre09.g389134_4532.1.v6.1 annot-version=v6.1 assoLoc=4532_02_12821 org=Chlamydomonas.reinhardtii.CC-4532	41.4968	48.1545	48.4214	43.9211	100.124	53.2181	55.9103	48.4324	49.4846	38.257	66.1704	52.1929	0.925738	1.07426	1.04873	0.951265	2.23363	1.18722	1.24728	1.08046	1.10393	0.828589	1.47617	1.16435
Cre09.g389200	UMM8	1	Cre09.g389200_4532.1.p	Cre09.g389200_4532.1.p	pacid=52514278 transcript=Cre09.g389200_4532.1 locus=Cre09.g389200_4532 ID=Cre09.g389200_4532.1.v6.1 annot-version=v6.1 assoLoc=4532_02_12441 org=Chlamydomonas.reinhardtii.CC-4532	18.222	16.4749	14.5549	19.184	23.3414	22.1821	19.4489	11.8173	16.3674	17.7405	21.4617	20.0872	1.05035	0.949647	0.862796	1.1372	1.34545	1.27862	1.12107	0.681173	0.94345	1.05163	1.2371	1.15787
Cre09.g389393		1	Cre09.g389393_4532.1.p	Cre09.g389393_4532.1.p	pacid=52512126 transcript=Cre09.g389393_4532.1 locus=Cre09.g389393_4532 ID=Cre09.g389393_4532.1.v6.1 annot-version=v6.1 assoLoc=4532_02_12856 org=Chlamydomonas.reinhardtii.CC-4532	17.0247	14.6458	16.2941	17.3131	14.8684	29.4126	27.6683	19.6048	17.9884	17.3608	25.4705	18.7017	1.07511	0.924886	0.969679	1.03032	0.938943	1.85741	1.74726	1.23805	1.13597	1.03316	1.60847	1.18102
Cre09.g389578		1	Cre09.g389578_4532.1.p	Cre09.g389578_4532.1.p	pacid=52513619 transcript=Cre09.g389578_4532.1 locus=Cre09.g389578_4532 ID=Cre09.g389578_4532.1.v6.1 annot-version=v6.1 assoLoc=4532_02_12880 org=Chlamydomonas.reinhardtii.CC-4532	9.57771	10.2527	16.1873	10.9316	16.8166	21.66	14.3925	10.6455	13.916	10.6889	12.4148	11.4309	0.965962	1.03404	1.1938	0.806198	1.69604	2.18452	1.45156	1.07365	1.4035	0.788299	1.2521	1.15287
Cre09.g389615		1	Cre09.g389615_4532.1.p	Cre09.g389615_4532.1.p	pacid=52513191 transcript=Cre09.g389615_4532.1 locus=Cre09.g389615_4532 ID=Cre09.g389615_4532.1.v6.1 annot-version=v6.1 assoLoc=4532_02_12885 org=Chlamydomonas.reinhardtii.CC-4532	26.9294	21.8136	28.5051	23.4401	21.9582	24.5871	18.8666	18.7162	20.7573	30.6018	21.6609	18.9607	1.10495	0.895045	1.09751	0.902493	0.900979	1.00885	0.774126	0.767954	0.851704	1.17823	0.88878	0.777987
Cre09.g389750		1	Cre09.g389750_4532.1.p	Cre09.g389750_4532.1.p	pacid=52511775 transcript=Cre09.g389750_4532.1 locus=Cre09.g389750_4532 ID=Cre09.g389750_4532.1.v6.1 annot-version=v6.1 assoLoc=4532_02_12496 org=Chlamydomonas.reinhardtii.CC-4532	23.4992	29.5429	27.0722	33.2814	22.8151	21.7293	22.9278	26.1061	28.3049	26.9553	30.2974	31.0393	0.886058	1.11394	0.89712	1.10288	0.860264	0.819323	0.864513	0.984354	1.06726	0.893246	1.14239	1.17036
Cre09.g389850		1	Cre09.g389850_4532.1.p	Cre09.g389850_4532.1.p	pacid=52513148 transcript=Cre09.g389850_4532.1 locus=Cre09.g389850_4532 ID=Cre09.g389850_4532.1.v6.1 annot-version=v6.1 assoLoc=4532_02_12506 org=Chlamydomonas.reinhardtii.CC-4532	15.9606	14.9005	16.1788	17.5044	22.2429	11.5041	15.5826	14.4051	8.01036	18.3246	15.5144	12.5394	1.03435	0.965649	0.960645	1.03935	1.44148	0.745541	1.00985	0.933544	0.519123	1.08806	1.00543	0.812635
Cre09.g389949		1	Cre09.g389949_4532.1.p	Cre09.g389949_4532.1.p	pacid=52513499 transcript=Cre09.g389949_4532.1 locus=Cre09.g389949_4532 ID=Cre09.g389949_4532.1.v6.1 annot-version=v6.1 assoLoc=4532_02_12930 org=Chlamydomonas.reinhardtii.CC-4532	16.6082	18.007	18.7398	25.0373	26.9039	29.1692	31.5852	20.4365	24.2897	25.7017	41.5443	28.2839	0.95959	1.04041	0.856146	1.14385	1.55446	1.68534	1.82493	1.18078	1.40341	1.17421	2.40035	1.63419
Cre09.g389986		1	Cre09.g389986_4532.1.p	Cre09.g389986_4532.1.p	pacid=52512305 transcript=Cre09.g389986_4532.1 locus=Cre09.g389986_4532 ID=Cre09.g389986_4532.1.v6.1 annot-version=v6.1 assoLoc=4532_02_12936 org=Chlamydomonas.reinhardtii.CC-4532	20.9038	31.4514	23.2093	26.8275	21.5939	16.7932	34.0556	25.3558	26.99	35.0811	31.5835	29.2031	0.798538	1.20146	0.927689	1.07231	0.8249	0.64151	1.30094	0.968607	1.03103	1.40221	1.20651	1.11558
Cre09.g390208		1	Cre09.g390208_4532.1.p	Cre09.g390208_4532.1.p	pacid=52512716 transcript=Cre09.g390208_4532.1 locus=Cre09.g390208_4532 ID=Cre09.g390208_4532.1.v6.1 annot-version=v6.1 assoLoc=4532_02_12965 org=Chlamydomonas.reinhardtii.CC-4532	22.9987	25.504	22.5157	17.2658	9.31747	9.6077	10.6484	11.0708	9.56329	13.1375	9.4649	9.87578	0.948347	1.05165	1.13197	0.868032	0.384204	0.396172	0.439085	0.456502	0.394341	0.660483	0.390283	0.407226
Cre09.g390282		1	Cre09.g390282_4532.1.p	Cre09.g390282_4532.1.p	pacid=52513166 transcript=Cre09.g390282_4532.1 locus=Cre09.g390282_4532 ID=Cre09.g390282_4532.1.v6.1 annot-version=v6.1 assoLoc=4532_02_12976 org=Chlamydomonas.reinhardtii.CC-4532	93.9565	83.7099	109.924	129.533	109.519	107.668	105.32	84.6362	87.968	104.767	84.1621	78.5172	1.05767	0.942327	0.918111	1.08189	1.23286	1.21202	1.18559	0.952754	0.99026	0.875038	0.947417	0.883872
Cre09.g390430		1	Cre09.g390430_4532.1.p	Cre09.g390430_4532.1.p	pacid=52513470 transcript=Cre09.g390430_4532.1 locus=Cre09.g390430_4532 ID=Cre09.g390430_4532.1.v6.1 annot-version=v6.1 assoLoc=4532_02_13001 org=Chlamydomonas.reinhardtii.CC-4532	21.853	23.9192	29.0132	34.4442	21.946	15.8245	28.6615	22.984	43.0961	46.6267	36.3084	40.362	0.954859	1.04514	0.914415	1.08558	0.958923	0.691446	1.25235	1.00428	1.88307	1.46954	1.58648	1.7636
Cre09.g390450		1	Cre09.g390450_4532.1.p	Cre09.g390450_4532.1.p	pacid=52522777 transcript=Cre09.g390450_4532.1 locus=Cre09.g390450_4532 ID=Cre09.g390450_4532.1.v6.1 annot-version=v6.1 assoLoc=4532_09_47440 org=Chlamydomonas.reinhardtii.CC-4532	32.3342	34.7862	28.5248	30.6488	16.4152	26.3871	10.7874	21.3734	20.7906	23.8886	27.4796	31.3706	0.963469	1.03653	0.964106	1.03589	0.489127	0.786262	0.321434	0.636867	0.619502	0.807407	0.818815	0.934756
Cre09.g390541		1	Cre09.g390541_4532.1.p	Cre09.g390541_4532.1.p	pacid=52514133 transcript=Cre09.g390541_4532.1 locus=Cre09.g390541_4532 ID=Cre09.g390541_4532.1.v6.1 annot-version=v6.1 assoLoc=4532_02_13010 org=Chlamydomonas.reinhardtii.CC-4532	48.2696	50.3406	40.1219	54.7341	39.2957	28.2752	20.111	36.1186	39.8097	32.6608	51.2066	55.1582	0.978998	1.021	0.845954	1.15405	0.796991	0.573474	0.407889	0.732553	0.807415	0.68864	1.03857	1.11871
Cre09.g390850		1	Cre09.g390850_4532.1.p	Cre09.g390850_4532.1.p	pacid=52522953 transcript=Cre09.g390850_4532.1 locus=Cre09.g390850_4532 ID=Cre09.g390850_4532.1.v6.1 annot-version=v6.1 assoLoc=4532_09_47391 org=Chlamydomonas.reinhardtii.CC-4532	8.862	11.2682	12.1902	7.54798	15.2896	12.6101	16.4443	16.3932	8.80843	12.2856	16.9114	10.586	0.880468	1.11953	1.23519	0.76481	1.51907	1.25285	1.63379	1.62872	0.875146	1.24486	1.6802	1.05175
Cre09.g391282		1	Cre09.g391282_4532.1.p	Cre09.g391282_4532.1.p	pacid=52513189 transcript=Cre09.g391282_4532.1 locus=Cre09.g391282_4532 ID=Cre09.g391282_4532.1.v6.1 annot-version=v6.1 assoLoc=4532_02_13106 org=Chlamydomonas.reinhardtii.CC-4532	172.345	183.528	153.217	199.563	114.912	57.6688	171.063	168.092	179.321	163.622	208.592	191.828	0.968576	1.03142	0.868626	1.13137	0.645803	0.324098	0.961371	0.944674	1.00778	0.927615	1.17228	1.07807
Cre09.g391541		1	Cre09.g391541_4532.1.p	Cre09.g391541_4532.1.p	pacid=52513646 transcript=Cre09.g391541_4532.1 locus=Cre09.g391541_4532 ID=Cre09.g391541_4532.1.v6.1 annot-version=v6.1 assoLoc=4532_02_13136 org=Chlamydomonas.reinhardtii.CC-4532	68.1043	69.3382	59.6334	69.4612	42.3446	52.2182	28.3422	40.5544	50.9092	54.0368	64.7996	69.1154	0.991022	1.00898	0.923871	1.07613	0.616179	0.759855	0.412423	0.590129	0.740807	0.837166	0.942934	1.00574
Cre09.g391875		1	Cre09.g391875_4532.1.p	Cre09.g391875_4532.1.p	pacid=52512627 transcript=Cre09.g391875_4532.1 locus=Cre09.g391875_4532 ID=Cre09.g391875_4532.1.v6.1 annot-version=v6.1 assoLoc=4532_02_13175 org=Chlamydomonas.reinhardtii.CC-4532	31.3137	26.2703	35.2559	29.5261	23.5105	31.107	19.227	21.3664	23.0826	29.0362	27.7161	34.7996	1.08758	0.912417	1.08845	0.911553	0.816564	1.0804	0.66779	0.742095	0.801702	0.896428	0.962632	1.20866
Cre09.g392208		1	Cre09.g392208_4532.1.p	Cre09.g392208_4532.1.p	pacid=52513108 transcript=Cre09.g392208_4532.1 locus=Cre09.g392208_4532 ID=Cre09.g392208_4532.1.v6.1 annot-version=v6.1 assoLoc=4532_02_13230 org=Chlamydomonas.reinhardtii.CC-4532	33.969	29.0063	25.5286	45.7375	43.8273	17.6012	39.5638	24.0696	50.3584	9.39923	40.1331	67.8904	1.0788	0.921196	0.71643	1.28357	1.39189	0.558987	1.25649	0.764414	1.59931	0.263778	1.27457	2.1561
Cre09.g392616		1	Cre09.g392616_4532.1.p	Cre09.g392616_4532.1.p	pacid=52513700 transcript=Cre09.g392616_4532.1 locus=Cre09.g392616_4532 ID=Cre09.g392616_4532.1.v6.1 annot-version=v6.1 assoLoc=4532_02_13300 org=Chlamydomonas.reinhardtii.CC-4532	101.697	104.882	76.6043	98.7002	115.654	68.0347	132.891	76.851	77.0129	102.431	104.308	92.9204	0.984582	1.01542	0.873957	1.12604	1.11971	0.65868	1.28659	0.744035	0.745602	1.16861	1.00986	0.899611
Cre09.g392650		1	Cre09.g392650_4532.1.p	Cre09.g392650_4532.1.p	pacid=52522774 transcript=Cre09.g392650_4532.1 locus=Cre09.g392650_4532 ID=Cre09.g392650_4532.1.v6.1 annot-version=v6.1 assoLoc=4532_09_47181 org=Chlamydomonas.reinhardtii.CC-4532	20.5942	15.1346	13.0048	24.0827	10.9817	16.7837	20.0211	14.9833	19.8577	22.961	20.6665	15.0867	1.15281	0.847193	0.701304	1.2987	0.614725	0.939505	1.12073	0.838724	1.11158	1.23821	1.15685	0.844512
Cre09.g392729		1	Cre09.g392729_4532.1.p	Cre09.g392729_4532.1.p	pacid=52512637 transcript=Cre09.g392729_4532.1 locus=Cre09.g392729_4532 ID=Cre09.g392729_4532.1.v6.1 annot-version=v6.1 assoLoc=4532_02_13315 org=Chlamydomonas.reinhardtii.CC-4532	24.1188	22.9052	18.383	26.0991	28.5333	30.5619	22.8669	22.1397	21.6854	13.8925	20.2977	25.8299	1.02581	0.974192	0.826535	1.17347	1.21356	1.29984	0.972563	0.941634	0.922312	0.624633	0.863291	1.09858
Cre09.g392950		1	Cre09.g392950_4532.1.p	Cre09.g392950_4532.1.p	pacid=52521687 transcript=Cre09.g392950_4532.1 locus=Cre09.g392950_4532 ID=Cre09.g392950_4532.1.v6.1 annot-version=v6.1 assoLoc=4532_09_47150 org=Chlamydomonas.reinhardtii.CC-4532	6.22931	9.31181	9.47043	12.5673	14.3639	16.8823	12.6112	10.946	8.79146	10.3211	14.423	10.9519	0.801655	1.19834	0.859474	1.14053	1.8485	2.1726	1.62295	1.40865	1.13138	0.936675	1.85611	1.40941
Cre09.g393551		1	Cre09.g393551_4532.1.p	Cre09.g393551_4532.1.p	pacid=52523151 transcript=Cre09.g393551_4532.1 locus=Cre09.g393551_4532 ID=Cre09.g393551_4532.1.v6.1 annot-version=v6.1 assoLoc=4532_09_47091 org=Chlamydomonas.reinhardtii.CC-4532	14.2377	14.512	19.6796	17.0287	17.7784	12.8187	20.8217	19.5514	22.1396	20.2109	18.2936	19.3503	0.990459	1.00954	1.07222	0.927785	1.23677	0.891745	1.44848	1.36011	1.54016	1.10116	1.27261	1.34612
Cre09.g393580		1	Cre09.g393580_4532.1.p	Cre09.g393580_4532.1.p	pacid=52522515 transcript=Cre09.g393580_4532.1 locus=Cre09.g393580_4532 ID=Cre09.g393580_4532.1.v6.1 annot-version=v6.1 assoLoc=4532_09_47521 org=Chlamydomonas.reinhardtii.CC-4532	69.1472	78.2956	52.62	54.399	59.0054	48.853	49.9735	70.6526	76.0082	57.1402	80.2501	78.5417	0.937953	1.06205	0.983377	1.01662	0.800384	0.662671	0.67787	0.958373	1.03102	1.06785	1.08856	1.06539
Cre09.g394000		1	Cre09.g394000_4532.1.p	Cre09.g394000_4532.1.p	pacid=52522848 transcript=Cre09.g394000_4532.1 locus=Cre09.g394000_4532 ID=Cre09.g394000_4532.1.v6.1 annot-version=v6.1 assoLoc=4532_09_47041 org=Chlamydomonas.reinhardtii.CC-4532	44.6959	59.4579	53.9544	66.166	33.7626	42.8999	53.3872	47.2462	36.7444	66.5258	54.6552	57.0678	0.858267	1.14173	0.898339	1.10166	0.648322	0.82378	1.02516	0.907239	0.70558	1.10765	1.04951	1.09584
Cre09.g394050		1	Cre09.g394050_4532.1.p	Cre09.g394050_4532.1.p	pacid=52522989 transcript=Cre09.g394050_4532.1 locus=Cre09.g394050_4532 ID=Cre09.g394050_4532.1.v6.1 annot-version=v6.1 assoLoc=4532_09_47035 org=Chlamydomonas.reinhardtii.CC-4532	45.1528	55.3993	43.2278	49.8791	48.7511	46.5507	55.7371	28.3265	34.5547	65.587	55.7118	37.0332	0.898098	1.1019	0.928563	1.07144	0.969668	0.925902	1.10862	0.563419	0.687299	1.40885	1.10812	0.736597
Cre09.g394584		1	Cre09.g394584_4532.1.p	Cre09.g394584_4532.1.p	pacid=52522767 transcript=Cre09.g394584_4532.1 locus=Cre09.g394584_4532 ID=Cre09.g394584_4532.1.v6.1 annot-version=v6.1 assoLoc=4532_09_47660 org=Chlamydomonas.reinhardtii.CC-4532	96.5885	94.4727	99.8486	91.8577	53.7309	32.6589	84.1426	75.6655	94.0616	116.905	116.889	93.7981	1.01107	0.988926	1.04168	0.958317	0.562447	0.341868	0.880792	0.792055	0.984623	1.21963	1.22358	0.981864
Cre09.g394850	TEF24	1	Cre09.g394850_4532.1.p	Cre09.g394850_4532.1.p	pacid=52522735 transcript=Cre09.g394850_4532.1 locus=Cre09.g394850_4532 ID=Cre09.g394850_4532.1.v6.1 annot-version=v6.1 assoLoc=4532_09_46916 org=Chlamydomonas.reinhardtii.CC-4532	64.6731	73.1026	77.9636	74.8183	82.9996	91.6961	60.5765	55.1493	63.8185	74.2057	54.8856	45.5224	0.938817	1.06118	1.02059	0.979413	1.20485	1.33109	0.87935	0.800566	0.926412	0.971394	0.796738	0.660819
Cre09.g394954		1	Cre09.g394954_4532.1.p	Cre09.g394954_4532.1.p	pacid=52522155 transcript=Cre09.g394954_4532.1 locus=Cre09.g394954_4532 ID=Cre09.g394954_4532.1.v6.1 annot-version=v6.1 assoLoc=4532_09_47710 org=Chlamydomonas.reinhardtii.CC-4532	74.9261	80.8811	82.2963	100.824	115.168	113.276	83.2793	84.0889	68.9964	98.2571	66.0855	51.3098	0.96178	1.03822	0.898822	1.10118	1.47834	1.45405	1.069	1.0794	0.885664	1.07314	0.848298	0.658632
Cre09.g394991		1	Cre09.g394991_4532.1.p	Cre09.g394991_4532.1.p	pacid=52522241 transcript=Cre09.g394991_4532.1 locus=Cre09.g394991_4532 ID=Cre09.g394991_4532.1.v6.1 annot-version=v6.1 assoLoc=4532_09_47715 org=Chlamydomonas.reinhardtii.CC-4532	41.8807	46.4508	47.2681	46.0283	55.195	51.4161	49.2532	58.2485	65.4394	36.633	82.2323	81.6683	0.948262	1.05174	1.01329	0.986711	1.24972	1.16416	1.11519	1.31886	1.48168	0.785304	1.8619	1.84913
Cre09.g395100		1	Cre09.g395100_4532.1.p	Cre09.g395100_4532.1.p	pacid=52522915 transcript=Cre09.g395100_4532.1 locus=Cre09.g395100_4532 ID=Cre09.g395100_4532.1.v6.1 annot-version=v6.1 assoLoc=4532_09_46895 org=Chlamydomonas.reinhardtii.CC-4532	102.122	80.5957	105.408	104.718	147.222	108.774	99.8485	119.801	106.183	143.008	120.926	107.166	1.11781	0.882188	1.00328	0.996716	1.61147	1.19062	1.09293	1.31132	1.16226	1.36116	1.32364	1.17302
Cre09.g395251		1	Cre09.g395251_4532.1.p	Cre09.g395251_4532.1.p	pacid=52523405 transcript=Cre09.g395251_4532.1 locus=Cre09.g395251_4532 ID=Cre09.g395251_4532.1.v6.1 annot-version=v6.1 assoLoc=4532_09_47740 org=Chlamydomonas.reinhardtii.CC-4532	15.9207	20.6319	17.0439	19.3228	19.7674	20.0639	10.8141	14.2374	16.6351	11.5876	14.9662	14.9058	0.871112	1.12889	0.937336	1.06266	1.08159	1.09781	0.591701	0.779009	0.910201	0.637264	0.818886	0.815581
Cre09.g395350	ASA9	1	Cre09.g395350_4532.1.p	Cre09.g395350_4532.1.p	pacid=52523302 transcript=Cre09.g395350_4532.1 locus=Cre09.g395350_4532 ID=Cre09.g395350_4532.1.v6.1 annot-version=v6.1 assoLoc=4532_09_46871 org=Chlamydomonas.reinhardtii.CC-4532	491.857	477.71	495.329	418.251	473.06	424.418	449.022	477.384	463.62	304.991	425.727	434.06	1.01459	0.985409	1.08437	0.915631	0.975817	0.875479	0.926232	0.984736	0.956344	0.667683	0.87818	0.895369
Cre09.g395400		1	Cre09.g395400_4532.1.p	Cre09.g395400_4532.1.p	pacid=52523178 transcript=Cre09.g395400_4532.1 locus=Cre09.g395400_4532 ID=Cre09.g395400_4532.1.v6.1 annot-version=v6.1 assoLoc=4532_09_46866 org=Chlamydomonas.reinhardtii.CC-4532	15.9603	15.1012	14.6754	16.1891	21.3039	13.9965	11.9401	16.8556	12.0051	15.3358	16.3636	19.5771	1.02766	0.972342	0.950957	1.04904	1.37172	0.901212	0.768804	1.0853	0.772989	0.99375	1.05363	1.26054
Cre09.g395700	CIA8	1	Cre09.g395700_4532.1.p	Cre09.g395700_4532.1.p	pacid=52522852 transcript=Cre09.g395700_4532.1 locus=Cre09.g395700_4532 ID=Cre09.g395700_4532.1.v6.1 annot-version=v6.1 assoLoc=4532_09_46836 org=Chlamydomonas.reinhardtii.CC-4532	54.5809	51.4909	70.3895	59.9814	82.2487	92.9074	58.81	66.5292	51.139	53.0583	51.2537	43.7172	1.02913	0.970869	1.07983	0.920165	1.55081	1.75178	1.10887	1.25442	0.964234	0.813959	0.966396	0.824294
Cre09.g396139		1	Cre09.g396139_4532.1.p	Cre09.g396139_4532.1.p	pacid=52521901 transcript=Cre09.g396139_4532.1 locus=Cre09.g396139_4532 ID=Cre09.g396139_4532.1.v6.1 annot-version=v6.1 assoLoc=4532_09_47855 org=Chlamydomonas.reinhardtii.CC-4532	32.9941	24.3915	29.8796	32.7916	45.0972	34.5515	35.2119	27.0494	29.7518	28.1505	22.7203	28.679	1.14991	0.850091	0.953535	1.04646	1.57173	1.20419	1.2272	0.942724	1.03691	0.898355	0.791847	0.999519
Cre09.g396363		1	Cre09.g396363_4532.1.p	Cre09.g396363_4532.1.p	pacid=52521737 transcript=Cre09.g396363_4532.1 locus=Cre09.g396363_4532 ID=Cre09.g396363_4532.1.v6.1 annot-version=v6.1 assoLoc=4532_09_47881 org=Chlamydomonas.reinhardtii.CC-4532	75.1019	77.527	76.0129	74.9068	80.882	122.208	69.4719	70.4412	71.1342	67.1486	89.9249	66.1287	0.984111	1.01589	1.00733	0.992671	1.05985	1.60137	0.910337	0.923039	0.93212	0.889859	1.17835	0.866529
Cre09.g396450		1	Cre09.g396450_4532.1.p	Cre09.g396450_4532.1.p	pacid=52522723 transcript=Cre09.g396450_4532.1 locus=Cre09.g396450_4532 ID=Cre09.g396450_4532.1.v6.1 annot-version=v6.1 assoLoc=4532_09_46756 org=Chlamydomonas.reinhardtii.CC-4532	5.68694	7.49853	10.4077	6.73946	24.0106	23.0107	10.5111	12.2444	11.196	7.17931	7.13352	10.5707	0.862607	1.13739	1.21393	0.786073	3.64198	3.49031	1.59435	1.85726	1.69823	0.837376	1.08203	1.60339
Cre09.g396850		1	Cre09.g396850_4532.1.p	Cre09.g396850_4532.1.p	pacid=52522514 transcript=Cre09.g396850_4532.1 locus=Cre09.g396850_4532 ID=Cre09.g396850_4532.1.v6.1 annot-version=v6.1 assoLoc=4532_09_46711 org=Chlamydomonas.reinhardtii.CC-4532	84.2698	91.5714	88.5099	92.3612	54.9091	58.1225	85.2404	79.1603	90.3125	63.1011	75.7421	95.1997	0.958476	1.04152	0.978707	1.02129	0.624531	0.661079	0.969516	0.900361	1.02721	0.697747	0.861483	1.08279
Cre09.g396900		1	Cre09.g396900_4532.1.p	Cre09.g396900_4532.1.p	pacid=52521928 transcript=Cre09.g396900_4532.1 locus=Cre09.g396900_4532 ID=Cre09.g396900_4532.1.v6.1 annot-version=v6.1 assoLoc=4532_09_46706 org=Chlamydomonas.reinhardtii.CC-4532	12.8607	15.1323	13.971	23.2174	20.2992	12.6179	13.8734	13.7637	12.3688	12.4258	11.852	15.4522	0.918851	1.08115	0.751363	1.24864	1.45031	0.901504	0.991205	0.983367	0.883707	0.668262	0.846783	1.104
Cre09.g396920		1	Cre09.g396920_4532.1.p	Cre09.g396920_4532.1.p	pacid=52523242 transcript=Cre09.g396920_4532.1 locus=Cre09.g396920_4532 ID=Cre09.g396920_4532.1.v6.1 annot-version=v6.1 assoLoc=4532_09_47961 org=Chlamydomonas.reinhardtii.CC-4532	13.7443	14.8024	8.20285	18.9685	8.48313	4.05217	8.77125	0	6.66967	50.6938	4.60462	5.91151	0.962934	1.03707	0.603787	1.39621	0.594333	0.283898	0.614519	0	0.467281	3.73142	0.322603	0.414164
Cre09.g396994		1	Cre09.g396994_4532.1.p	Cre09.g396994_4532.1.p	pacid=52522328 transcript=Cre09.g396994_4532.1 locus=Cre09.g396994_4532 ID=Cre09.g396994_4532.1.v6.1 annot-version=v6.1 assoLoc=4532_09_47971 org=Chlamydomonas.reinhardtii.CC-4532	21.3552	20.8474	20.7737	26.9951	15.2751	10.8281	15.0569	12.28	12.144	23.1978	9.4447	14.0093	1.01203	0.987968	0.86976	1.13024	0.723894	0.513148	0.713553	0.581955	0.57551	0.971253	0.447589	0.663907
Cre09.g397105		1	Cre09.g397105_4532.1.p	Cre09.g397105_4532.1.p	pacid=52522421 transcript=Cre09.g397105_4532.1 locus=Cre09.g397105_4532 ID=Cre09.g397105_4532.1.v6.1 annot-version=v6.1 assoLoc=4532_09_47986 org=Chlamydomonas.reinhardtii.CC-4532	26.6979	23.1145	18.0586	17.9306	20.6477	23.3279	18.0607	24.3789	19.0216	16.5303	33.3851	18.4148	1.07194	0.928062	1.00356	0.996443	0.829018	0.93663	0.725149	0.978829	0.76373	0.918626	1.34043	0.739366
Cre09.g397142	TRP15	1	Cre09.g397142_4532.1.p	Cre09.g397142_4532.1.p	pacid=52522713 transcript=Cre09.g397142_4532.1 locus=Cre09.g397142_4532 ID=Cre09.g397142_4532.1.v6.1 annot-version=v6.1 assoLoc=4532_09_47990 org=Chlamydomonas.reinhardtii.CC-4532	35.4146	31.3421	18.8708	20.7632	13.4135	5.87169	11.0233	28.5055	23.4105	22.1931	35.6017	30.6263	1.06101	0.938995	0.952253	1.04775	0.401862	0.175913	0.330253	0.854012	0.701368	1.1199	1.06661	0.91755
Cre09.g397300		1	Cre09.g397300_4532.1.p	Cre09.g397300_4532.1.p	pacid=52521747 transcript=Cre09.g397300_4532.1 locus=Cre09.g397300_4532 ID=Cre09.g397300_4532.1.v6.1 annot-version=v6.1 assoLoc=4532_09_46655 org=Chlamydomonas.reinhardtii.CC-4532	43.1184	47.8453	44.7552	50.0285	23.9307	33.5623	39.4318	25.6434	43.0361	34.7786	40.1913	35.1415	0.948035	1.05196	0.944365	1.05564	0.526159	0.737927	0.866979	0.563816	0.946226	0.733852	0.883678	0.772649
Cre09.g397623		1	Cre09.g397623_4532.1.p	Cre09.g397623_4532.1.p	pacid=52522487 transcript=Cre09.g397623_4532.1 locus=Cre09.g397623_4532 ID=Cre09.g397623_4532.1.v6.1 annot-version=v6.1 assoLoc=4532_09_48056 org=Chlamydomonas.reinhardtii.CC-4532	12.8522	12.7179	14.8553	13.8888	31.6031	21.4861	30.9377	55.3609	14.8728	9.45191	35.8461	15.6216	1.00525	0.994748	1.03362	0.966376	2.47188	1.68056	2.41983	4.33013	1.1633	0.657659	2.80375	1.22186
Cre09.g397950		1	Cre09.g397950_4532.1.p	Cre09.g397950_4532.1.p	pacid=52521686 transcript=Cre09.g397950_4532.1 locus=Cre09.g397950_4532 ID=Cre09.g397950_4532.1.v6.1 annot-version=v6.1 assoLoc=4532_09_46600 org=Chlamydomonas.reinhardtii.CC-4532	28.0571	26.3926	25.3551	28.8249	25.9613	23.6778	26.02	16.7158	23.8785	32.639	27.2566	30.9522	1.03057	0.969431	0.935958	1.06404	0.953588	0.869713	0.955744	0.613991	0.877085	1.20484	1.00117	1.13691
Cre09.g398102		1	Cre09.g398102_4532.1.p	Cre09.g398102_4532.1.p	pacid=52521803 transcript=Cre09.g398102_4532.1 locus=Cre09.g398102_4532 ID=Cre09.g398102_4532.1.v6.1 annot-version=v6.1 assoLoc=4532_09_48115 org=Chlamydomonas.reinhardtii.CC-4532	167.06	190.63	182.231	195.536	262.624	243.434	207.129	226.972	226.512	195.471	218.866	211.039	0.934105	1.0659	0.96478	1.03522	1.46844	1.36115	1.15815	1.2691	1.26653	1.03488	1.22377	1.18001
Cre09.g398215		1	Cre09.g398215_4532.1.p	Cre09.g398215_4532.1.p	pacid=52521864 transcript=Cre09.g398215_4532.1 locus=Cre09.g398215_4532 ID=Cre09.g398215_4532.1.v6.1 annot-version=v6.1 assoLoc=4532_09_48130 org=Chlamydomonas.reinhardtii.CC-4532	30.7355	38.4998	23.6314	35.7192	35.8633	39.3139	36.5541	40.7512	38.6215	33.3009	29.7771	43.3664	0.887856	1.11214	0.796332	1.20367	1.03598	1.13566	1.05594	1.17718	1.11566	1.12218	0.860171	1.25273
Cre09.g398289		1	Cre09.g398289_4532.1.p	Cre09.g398289_4532.1.p	pacid=52522218 transcript=Cre09.g398289_4532.1 locus=Cre09.g398289_4532 ID=Cre09.g398289_4532.1.v6.1 annot-version=v6.1 assoLoc=4532_09_48141 org=Chlamydomonas.reinhardtii.CC-4532	22.7318	21.7794	16.112	22.1095	19.2198	21.2044	23.6379	18.1421	18.4314	26.8066	16.6944	16.43	1.0214	0.978603	0.843086	1.15691	0.863594	0.952767	1.06211	0.81517	0.828169	1.4027	0.750121	0.738241
Cre09.g398300		1	Cre09.g398300_4532.1.p	Cre09.g398300_4532.1.p	pacid=52522531 transcript=Cre09.g398300_4532.1 locus=Cre09.g398300_4532 ID=Cre09.g398300_4532.1.v6.1 annot-version=v6.1 assoLoc=4532_09_46565 org=Chlamydomonas.reinhardtii.CC-4532	37.4271	31.6473	37.3336	42.3319	35.2321	35.1585	46.924	21.9977	28.3057	43.7051	35.0566	24.7323	1.08367	0.916325	0.937259	1.06274	1.02012	1.01799	1.35865	0.636928	0.819571	1.09722	1.01504	0.716106
Cre09.g398400		1	Cre09.g398400_4532.1.p	Cre09.g398400_4532.1.p	pacid=52522249 transcript=Cre09.g398400_4532.1 locus=Cre09.g398400_4532 ID=Cre09.g398400_4532.1.v6.1 annot-version=v6.1 assoLoc=4532_09_46555 org=Chlamydomonas.reinhardtii.CC-4532	9.4243	9.32997	9.40527	11.7827	23.8992	5.97806	393.775	1432.73	18.7159	11.9309	27.9648	14.8837	1.00503	0.99497	0.887793	1.11221	2.54867	0.637515	41.9931	152.79	1.99591	1.1262	2.98223	1.58723
Cre09.g398500		1	Cre09.g398500_4532.1.p	Cre09.g398500_4532.1.p	pacid=52508497 transcript=Cre09.g398500_4532.1 locus=Cre09.g398500_4532 ID=Cre09.g398500_4532.1.v6.1 annot-version=v6.1 assoLoc=4532_24_91285 org=Chlamydomonas.reinhardtii.CC-4532	5.0291	3.91761	6.26887	3.73706	0	0	656.018	2009.97	7.78526	10.9355	20.0249	14.5521	1.12423	0.875766	1.25303	0.746969	0	0	146.65	449.32	1.74036	2.1858	4.47648	3.25306
Cre09.g398956		1	Cre09.g398956_4532.1.p	Cre09.g398956_4532.1.p	pacid=52523049 transcript=Cre09.g398956_4532.1 locus=Cre09.g398956_4532 ID=Cre09.g398956_4532.1.v6.1 annot-version=v6.1 assoLoc=4532_09_48226 org=Chlamydomonas.reinhardtii.CC-4532	135.264	131.794	143.686	135.584	50.798	70.7771	66.5674	77.0101	62.1156	187.834	59.8228	63.1111	1.01299	0.987007	1.02901	0.970989	0.380427	0.53005	0.498524	0.576729	0.465184	1.34518	0.448014	0.47264
Cre09.g399067		1	Cre09.g399067_4532.1.p	Cre09.g399067_4532.1.p	pacid=52523433 transcript=Cre09.g399067_4532.1 locus=Cre09.g399067_4532 ID=Cre09.g399067_4532.1.v6.1 annot-version=v6.1 assoLoc=4532_09_48241 org=Chlamydomonas.reinhardtii.CC-4532	75.0973	65.8222	78.6617	67.0971	35.7703	43.8002	20.5636	41.984	30.1855	51.1054	81.2278	59.8099	1.06582	0.934182	1.07934	0.920659	0.50767	0.621634	0.291849	0.595858	0.428408	0.701232	1.15283	0.848852
Cre09.g399104		1	Cre09.g399104_4532.1.p	Cre09.g399104_4532.1.p	pacid=52522552 transcript=Cre09.g399104_4532.1 locus=Cre09.g399104_4532 ID=Cre09.g399104_4532.1.v6.1 annot-version=v6.1 assoLoc=4532_09_48245 org=Chlamydomonas.reinhardtii.CC-4532	27.6905	31.4335	32.5427	37.0669	45.5753	44.2937	21.2159	22.3982	21.7392	21.2832	27.1789	27.2709	0.936692	1.06331	0.935006	1.06499	1.54169	1.49833	0.717675	0.757669	0.735376	0.611502	0.919386	0.922498
Cre09.g399150		1	Cre09.g399150_4532.1.p	Cre09.g399150_4532.1.p	pacid=52521897 transcript=Cre09.g399150_4532.1 locus=Cre09.g399150_4532 ID=Cre09.g399150_4532.1.v6.1 annot-version=v6.1 assoLoc=4532_09_46420 org=Chlamydomonas.reinhardtii.CC-4532	80.9656	72.4963	99.5571	87.3276	84.949	138.086	64.4921	57.9707	67.0158	64.2779	85.755	54.9844	1.05519	0.944812	1.06544	0.934561	1.1071	1.79961	0.840497	0.755506	0.873387	0.687888	1.11761	0.716587
Cre09.g399589		1	Cre09.g399589_4532.1.p	Cre09.g399589_4532.1.p	pacid=52522484 transcript=Cre09.g399589_4532.1 locus=Cre09.g399589_4532 ID=Cre09.g399589_4532.1.v6.1 annot-version=v6.1 assoLoc=4532_09_48310 org=Chlamydomonas.reinhardtii.CC-4532	19.2565	18.1084	17.1639	21.3018	26.9897	12.7841	31.5941	16.1459	15.0506	14.4637	13.2757	19.5536	1.03073	0.969273	0.892426	1.10757	1.44466	0.684284	1.69111	0.864228	0.805601	0.752031	0.710597	1.04663
Cre09.g400293		1	Cre09.g400293_4532.1.p	Cre09.g400293_4532.1.p	pacid=52521738 transcript=Cre09.g400293_4532.1 locus=Cre09.g400293_4532 ID=Cre09.g400293_4532.1.v6.1 annot-version=v6.1 assoLoc=4532_09_48421 org=Chlamydomonas.reinhardtii.CC-4532	132.266	123.435	106.28	126.845	120.852	135.494	121.857	133.221	105.814	109.105	106.74	122.001	1.03454	0.965464	0.911786	1.08821	0.94526	1.05978	0.953121	1.04201	0.827639	0.936021	0.834881	0.954247
Cre09.g400312		1	Cre09.g400312_4532.1.p	Cre09.g400312_4532.1.p	pacid=52522154 transcript=Cre09.g400312_4532.1 locus=Cre09.g400312_4532 ID=Cre09.g400312_4532.1.v6.1 annot-version=v6.1 assoLoc=4532_09_46261 org=Chlamydomonas.reinhardtii.CC-4532	15.3377	12.0039	15.8527	14.0294	14.8874	7.98787	14.3292	10.0052	15.316	7.96017	16.1507	22.7354	1.12193	0.878069	1.06102	0.938984	1.08899	0.584302	1.04816	0.731866	1.12034	0.532772	1.1814	1.66306
Cre09.g400367		1	Cre09.g400367_4532.1.p	Cre09.g400367_4532.1.p	pacid=52523437 transcript=Cre09.g400367_4532.1 locus=Cre09.g400367_4532 ID=Cre09.g400367_4532.1.v6.1 annot-version=v6.1 assoLoc=4532_09_48431 org=Chlamydomonas.reinhardtii.CC-4532	18.2392	15.8118	20.3279	13.5102	21.1163	20.1364	18.2944	13.3246	18.4074	14.2516	20.7373	15.6796	1.07129	0.928713	1.20148	0.79852	1.24027	1.18272	1.07453	0.782626	1.08117	0.84234	1.21801	0.920948
Cre09.g400450		1	Cre09.g400450_4532.1.p	Cre09.g400450_4532.1.p	pacid=52522177 transcript=Cre09.g400450_4532.1 locus=Cre09.g400450_4532 ID=Cre09.g400450_4532.1.v6.1 annot-version=v6.1 assoLoc=4532_09_46250 org=Chlamydomonas.reinhardtii.CC-4532	18.5667	18.2409	16.5892	20.3438	19.7827	9.94557	12.756	13.3624	15.2323	22.4617	15.2928	16.3166	1.00885	0.991149	0.89834	1.10166	1.07492	0.540409	0.693118	0.726067	0.827671	1.21635	0.830959	0.886589
Cre09.g400516		1	Cre09.g400516_4532.1.p	Cre09.g400516_4532.1.p	pacid=52522803 transcript=Cre09.g400516_4532.1 locus=Cre09.g400516_4532 ID=Cre09.g400516_4532.1.v6.1 annot-version=v6.1 assoLoc=4532_09_48450 org=Chlamydomonas.reinhardtii.CC-4532	61.9737	48.5659	75.7914	48.5659	101.663	109.159	75.976	50.7151	39.8546	67.8535	68.3079	30.0112	1.12129	0.878706	1.21893	0.78107	1.8394	1.97502	1.37464	0.917592	0.721092	1.09127	1.2359	0.542995
Cre09.g400664		1	Cre09.g400664_4532.1.p	Cre09.g400664_4532.1.p	pacid=52522910 transcript=Cre09.g400664_4532.1 locus=Cre09.g400664_4532 ID=Cre09.g400664_4532.1.v6.1 annot-version=v6.1 assoLoc=4532_09_48470 org=Chlamydomonas.reinhardtii.CC-4532	395.934	445.256	404.233	449.171	436.958	457.135	435.427	432.206	479.022	465.667	480.197	483.731	0.941366	1.05863	0.947343	1.05266	1.0389	1.08688	1.03526	1.02761	1.13892	1.09132	1.14171	1.15011
Cre09.g400800		1	Cre09.g400800_4532.1.p	Cre09.g400800_4532.1.p	pacid=52523135 transcript=Cre09.g400800_4532.1 locus=Cre09.g400800_4532 ID=Cre09.g400800_4532.1.v6.1 annot-version=v6.1 assoLoc=4532_09_46215 org=Chlamydomonas.reinhardtii.CC-4532	32.1015	39.2393	35.0668	47.3342	18.9422	11.6817	14.5023	13.4707	35.4715	20.9155	28.9095	32.0203	0.899948	1.10005	0.851126	1.14887	0.531034	0.32749	0.406564	0.377644	0.994424	0.507652	0.810462	0.897671
Cre09.g401050		1	Cre09.g401050_4532.1.p	Cre09.g401050_4532.1.p	pacid=52522557 transcript=Cre09.g401050_4532.1 locus=Cre09.g401050_4532 ID=Cre09.g401050_4532.1.v6.1 annot-version=v6.1 assoLoc=4532_09_46175 org=Chlamydomonas.reinhardtii.CC-4532	19.1831	22.4834	15.3365	14.1439	8.61184	7.34559	8.5818	10.2595	7.24945	5.85826	10.4311	13.933	0.920792	1.07921	1.04045	0.959546	0.41337	0.35259	0.411928	0.492458	0.347975	0.397434	0.500695	0.668787
Cre09.g401100		1	Cre09.g401100_4532.1.p	Cre09.g401100_4532.1.p	pacid=52522000 transcript=Cre09.g401100_4532.1 locus=Cre09.g401100_4532 ID=Cre09.g401100_4532.1.v6.1 annot-version=v6.1 assoLoc=4532_09_46170 org=Chlamydomonas.reinhardtii.CC-4532	27.9348	28.0579	28.7656	38.7007	28.7841	37.8964	26.3168	13.3443	23.9993	27.3835	24.9894	22.381	0.997801	1.0022	0.85274	1.14726	1.02814	1.35362	0.940008	0.476644	0.85723	0.811768	0.892595	0.799426
Cre09.g401145		1	Cre09.g401145_4532.1.p	Cre09.g401145_4532.1.p	pacid=52523077 transcript=Cre09.g401145_4532.1 locus=Cre09.g401145_4532 ID=Cre09.g401145_4532.1.v6.1 annot-version=v6.1 assoLoc=4532_09_48546 org=Chlamydomonas.reinhardtii.CC-4532	26.9415	31.9221	34.967	26.7688	19.7016	6.86054	14.8855	22.1609	24.0498	18.8669	32.23	32.1812	0.915387	1.08461	1.13279	0.867205	0.669398	0.2331	0.505762	0.752958	0.817137	0.611214	1.09507	1.09342
Cre09.g401256		1	Cre09.g401256_4532.1.p	Cre09.g401256_4532.1.p	pacid=52521833 transcript=Cre09.g401256_4532.1 locus=Cre09.g401256_4532 ID=Cre09.g401256_4532.1.v6.1 annot-version=v6.1 assoLoc=4532_09_48561 org=Chlamydomonas.reinhardtii.CC-4532	62.1589	53.9455	46.13	69.8949	37.2703	51.0492	56.8081	46.2843	41.1183	50.3912	42.901	50.0186	1.07074	0.929258	0.795174	1.20483	0.642014	0.879367	0.978569	0.797288	0.708299	0.868627	0.739007	0.861614
Cre09.g401650		1	Cre09.g401650_4532.1.p	Cre09.g401650_4532.1.p	pacid=52522760 transcript=Cre09.g401650_4532.1 locus=Cre09.g401650_4532 ID=Cre09.g401650_4532.1.v6.1 annot-version=v6.1 assoLoc=4532_09_46110 org=Chlamydomonas.reinhardtii.CC-4532	129.206	139.151	130.606	157.529	148.416	80.024	161.996	181.557	161.12	125.924	132.147	149.726	0.962941	1.03706	0.906561	1.09344	1.10611	0.5964	1.20732	1.3531	1.20079	0.874063	0.98486	1.11587
Cre09.g401701		1	Cre09.g401701_4532.1.p	Cre09.g401701_4532.1.p	pacid=52522743 transcript=Cre09.g401701_4532.1 locus=Cre09.g401701_4532 ID=Cre09.g401701_4532.1.v6.1 annot-version=v6.1 assoLoc=4532_09_48625 org=Chlamydomonas.reinhardtii.CC-4532	86.2401	89.508	89.2631	105.774	112.406	98.0633	74.3039	66.0312	82.6608	86.9202	71.228	56.7281	0.981406	1.01859	0.915345	1.08466	1.27917	1.11595	0.845573	0.75143	0.940674	0.89132	0.810569	0.645561
Cre09.g402219		1	Cre09.g402219_4532.1.p	Cre09.g402219_4532.1.p	pacid=52521846 transcript=Cre09.g402219_4532.1 locus=Cre09.g402219_4532 ID=Cre09.g402219_4532.1.v6.1 annot-version=v6.1 assoLoc=4532_09_48696 org=Chlamydomonas.reinhardtii.CC-4532	99.7268	74.137	95.7849	49.6694	68.8395	122.698	76.2973	85.8434	75.4687	77.0962	120.52	91.1211	1.14718	0.852817	1.31704	0.682955	0.791878	1.41143	0.877667	0.987479	0.868136	1.06007	1.38637	1.04819
Cre09.g402552		1	Cre09.g402552_4532.1.p	Cre09.g402552_4532.1.p	pacid=52523167 transcript=Cre09.g402552_4532.1 locus=Cre09.g402552_4532 ID=Cre09.g402552_4532.1.v6.1 annot-version=v6.1 assoLoc=4532_09_48736 org=Chlamydomonas.reinhardtii.CC-4532	46.5481	41.4216	51.4686	51.2819	51.4982	66.2284	46.2007	36.8266	29.0858	39.1178	23.2508	31.3852	1.05828	0.941724	1.00182	0.998183	1.17082	1.50571	1.05038	0.837256	0.661269	0.761413	0.528609	0.713546
Cre09.g402800		1	Cre09.g402800_4532.2.p	Cre09.g402800_4532.2.p	pacid=52521934 transcript=Cre09.g402800_4532.2 locus=Cre09.g402800_4532 ID=Cre09.g402800_4532.2.v6.1 annot-version=v6.1 assoLoc=4532_09_45971 org=Chlamydomonas.reinhardtii.CC-4532	95.4895	90.3393	104.518	99.4663	119.156	76.0172	73.0342	85.1302	77.6308	70.1386	94.7285	88.6467	1.02771	0.972285	1.02477	0.975235	1.28243	0.818142	0.786037	0.916222	0.835509	0.687686	1.01952	0.954068
Cre09.g403219		1	Cre09.g403219_4532.1.p	Cre09.g403219_4532.1.p	pacid=52522167 transcript=Cre09.g403219_4532.1 locus=Cre09.g403219_4532 ID=Cre09.g403219_4532.1.v6.1 annot-version=v6.1 assoLoc=4532_09_48801 org=Chlamydomonas.reinhardtii.CC-4532	30.9855	26.8708	25.889	28.6755	49.2127	47.3599	34.1494	29.4082	34.5479	38.7031	38.0578	20.6123	1.07112	0.928881	0.948932	1.05107	1.7012	1.63716	1.18049	1.01659	1.19427	1.41862	1.3156	0.712534
Cre09.g403293		1	Cre09.g403293_4532.1.p	Cre09.g403293_4532.1.p	pacid=52521606 transcript=Cre09.g403293_4532.1 locus=Cre09.g403293_4532 ID=Cre09.g403293_4532.1.v6.1 annot-version=v6.1 assoLoc=4532_09_48811 org=Chlamydomonas.reinhardtii.CC-4532	38.3378	44.5025	36.8674	38.5048	26.0173	22.9242	37.5219	34.3737	40.5265	33.0292	50.7054	33.6646	0.925583	1.07442	0.978276	1.02172	0.628131	0.553455	0.905885	0.829879	0.978425	0.876429	1.22417	0.812759
Cre09.g403300		1	Cre09.g403300_4532.1.p	Cre09.g403300_4532.1.p	pacid=52522266 transcript=Cre09.g403300_4532.1 locus=Cre09.g403300_4532 ID=Cre09.g403300_4532.1.v6.1 annot-version=v6.1 assoLoc=4532_09_45921 org=Chlamydomonas.reinhardtii.CC-4532	17.7831	17.7359	17.2286	17.2156	8.28617	2.58311	16.3108	15.2804	21.7822	20.2601	18.5262	18.837	1.00133	0.998671	1.00038	0.999623	0.466577	0.145449	0.918427	0.860407	1.22651	1.1764	1.04317	1.06067
Cre09.g404200		1	Cre09.g404200_4532.1.p	Cre09.g404200_4532.1.p	pacid=52523383 transcript=Cre09.g404200_4532.1 locus=Cre09.g404200_4532 ID=Cre09.g404200_4532.1.v6.1 annot-version=v6.1 assoLoc=4532_09_45826 org=Chlamydomonas.reinhardtii.CC-4532	39.0279	38.0988	27.5534	41.9986	21.4761	13.0749	23.4403	27.8002	45.6922	34.9678	52.6438	44.5238	1.01205	0.987954	0.792311	1.20769	0.556904	0.33905	0.607839	0.720897	1.18486	1.00552	1.36513	1.15456
Cre09.g404400		1	Cre09.g404400_4532.1.p	Cre09.g404400_4532.1.p	pacid=52523193 transcript=Cre09.g404400_4532.1 locus=Cre09.g404400_4532 ID=Cre09.g404400_4532.1.v6.1 annot-version=v6.1 assoLoc=4532_09_45806 org=Chlamydomonas.reinhardtii.CC-4532	9.74449	5.80018	14.229	9.85038	17.1686	12.121	12.554	10.4053	12.1817	9.39971	8.57603	12.8826	1.25374	0.74626	1.18184	0.818159	2.20894	1.55951	1.61522	1.33876	1.56732	0.780727	1.1034	1.65749
Cre09.g404500		1	Cre09.g404500_4532.1.p	Cre09.g404500_4532.1.p	pacid=52523396 transcript=Cre09.g404500_4532.1 locus=Cre09.g404500_4532 ID=Cre09.g404500_4532.1.v6.1 annot-version=v6.1 assoLoc=4532_09_45791 org=Chlamydomonas.reinhardtii.CC-4532	6.63704	13.3349	13.6065	10.1922	17.5459	15.8386	10.3277	9.13381	10.4917	7.38166	15.6293	12.274	0.664636	1.33536	1.14347	0.856534	1.75706	1.58609	1.03422	0.914664	1.05064	0.620341	1.56513	1.22912
Cre09.g405450		1	Cre09.g405450_4532.1.p	Cre09.g405450_4532.1.p	pacid=52522912 transcript=Cre09.g405450_4532.1 locus=Cre09.g405450_4532 ID=Cre09.g405450_4532.1.v6.1 annot-version=v6.1 assoLoc=4532_09_48861 org=Chlamydomonas.reinhardtii.CC-4532	72.6723	76.0232	64.297	59.3868	53.0251	52.1828	59.2724	63.9195	59.034	61.3593	45.3008	90.9883	0.977465	1.02254	1.0397	0.9603	0.713204	0.701875	0.797232	0.859737	0.794025	0.992196	0.60931	1.22382
Cre09.g405750		1	Cre09.g405750_4532.1.p	Cre09.g405750_4532.1.p	pacid=52523329 transcript=Cre09.g405750_4532.1 locus=Cre09.g405750_4532 ID=Cre09.g405750_4532.1.v6.1 annot-version=v6.1 assoLoc=4532_09_48891 org=Chlamydomonas.reinhardtii.CC-4532	5.5722	3.36586	3.94572	4.17718	57.2796	63.017	39.9055	51.1675	7.02385	32.247	56.313	10.7195	1.24685	0.753152	0.971505	1.02849	12.817	14.1008	8.92934	11.4494	1.57167	7.93978	12.6007	2.39862
Cre09.g406800		1	Cre09.g406800_4532.1.p	Cre09.g406800_4532.1.p	pacid=52522829 transcript=Cre09.g406800_4532.1 locus=Cre09.g406800_4532 ID=Cre09.g406800_4532.1.v6.1 annot-version=v6.1 assoLoc=4532_09_49005 org=Chlamydomonas.reinhardtii.CC-4532	13.5144	14.4257	18.214	12.5051	17.5467	28.9441	18.3178	13.9217	13.7252	19.5185	18.1954	8.74577	0.967384	1.03262	1.18584	0.814158	1.25602	2.07187	1.31122	0.996539	0.982473	1.27077	1.30246	0.626037
Cre09.g407100		1	Cre09.g407100_4532.1.p	Cre09.g407100_4532.1.p	pacid=52522533 transcript=Cre09.g407100_4532.1 locus=Cre09.g407100_4532 ID=Cre09.g407100_4532.1.v6.1 annot-version=v6.1 assoLoc=4532_09_49035 org=Chlamydomonas.reinhardtii.CC-4532	63.094	66.1718	70.268	64.0957	76.1788	84.5204	71.4014	56.6603	39.0768	51.8474	35.7567	67.3906	0.97619	1.02381	1.04594	0.954063	1.17864	1.3077	1.10472	0.876648	0.604596	0.771747	0.553228	1.04267
Cre09.g407150		1	Cre09.g407150_4532.1.p	Cre09.g407150_4532.1.p	pacid=52522483 transcript=Cre09.g407150_4532.1 locus=Cre09.g407150_4532 ID=Cre09.g407150_4532.1.v6.1 annot-version=v6.1 assoLoc=4532_09_49050 org=Chlamydomonas.reinhardtii.CC-4532	66.3393	73.0293	48.5803	105.457	25.977	32.3995	118.028	73.6886	32.7766	170.933	33.3417	44.8381	0.951998	1.048	0.63076	1.36924	0.372781	0.464947	1.69375	1.05746	0.470358	2.21937	0.478468	0.643446
Cre09.g407900		1	Cre09.g407900_4532.1.p	Cre09.g407900_4532.1.p	pacid=52522509 transcript=Cre09.g407900_4532.1 locus=Cre09.g407900_4532 ID=Cre09.g407900_4532.1.v6.1 annot-version=v6.1 assoLoc=4532_09_49131 org=Chlamydomonas.reinhardtii.CC-4532	40.1721	34.5132	45.7061	30.7167	29.2884	46.1175	35.633	33.2629	30.7333	39.2774	45.713	30.5838	1.07577	0.92423	1.19614	0.803862	0.784315	1.23498	0.954217	0.890748	0.823008	1.0279	1.22415	0.819005
Cre09.g408150		1	Cre09.g408150_4532.1.p	Cre09.g408150_4532.1.p	pacid=52523369 transcript=Cre09.g408150_4532.1 locus=Cre09.g408150_4532 ID=Cre09.g408150_4532.1.v6.1 annot-version=v6.1 assoLoc=4532_09_49156 org=Chlamydomonas.reinhardtii.CC-4532	13.3543	12.0503	18.8205	13.3785	10.2377	11.5095	5.52282	12.3367	13.6004	8.62785	20.1954	15.1677	1.05133	0.948671	1.16901	0.830989	0.805972	0.906096	0.434789	0.971218	1.0707	0.535908	1.5899	1.19409
Cre09.g408500		1	Cre09.g408500_4532.1.p	Cre09.g408500_4532.1.p	pacid=52521631 transcript=Cre09.g408500_4532.1 locus=Cre09.g408500_4532 ID=Cre09.g408500_4532.1.v6.1 annot-version=v6.1 assoLoc=4532_09_49200 org=Chlamydomonas.reinhardtii.CC-4532	99.3381	121.428	101.146	109.599	116.064	120.218	105.393	114.801	104.81	128.592	120.792	105.145	0.89994	1.10006	0.95989	1.04011	1.05147	1.0891	0.954793	1.04002	0.949512	1.22036	1.0943	0.952547
Cre09.g408700		1	Cre09.g408700_4532.1.p	Cre09.g408700_4532.1.p	pacid=52522899 transcript=Cre09.g408700_4532.1 locus=Cre09.g408700_4532 ID=Cre09.g408700_4532.1.v6.1 annot-version=v6.1 assoLoc=4532_09_49230 org=Chlamydomonas.reinhardtii.CC-4532	39.2656	31.7011	41.0323	46.0519	94.2823	114.43	73.1411	35.7494	37.651	43.7772	40.6	38.8553	1.10659	0.893408	0.942359	1.05764	2.65709	3.22489	2.06128	1.0075	1.06109	1.0054	1.1442	1.09503
Cre09.g408750		1	Cre09.g408750_4532.1.p	Cre09.g408750_4532.1.p	pacid=52522611 transcript=Cre09.g408750_4532.1 locus=Cre09.g408750_4532 ID=Cre09.g408750_4532.1.v6.1 annot-version=v6.1 assoLoc=4532_09_49235 org=Chlamydomonas.reinhardtii.CC-4532	150.418	140.584	136.957	135.22	144.729	172.96	215.953	156.989	206.794	173.73	216.949	253.13	1.03379	0.966206	1.00638	0.993618	0.994694	1.18872	1.4842	1.07895	1.42125	1.2766	1.49105	1.73971
Cre09.g408800		1	Cre09.g408800_4532.1.p	Cre09.g408800_4532.1.p	pacid=52522640 transcript=Cre09.g408800_4532.1 locus=Cre09.g408800_4532 ID=Cre09.g408800_4532.1.v6.1 annot-version=v6.1 assoLoc=4532_09_49240 org=Chlamydomonas.reinhardtii.CC-4532	27.3269	40.8555	36.8501	40.9886	58.4885	80.8197	38.4804	32.815	29.0267	36.8466	43.5801	29.1839	0.801582	1.19842	0.946832	1.05317	1.71565	2.37069	1.12875	0.962565	0.851443	0.946742	1.27834	0.856054
Cre09.g408900		1	Cre09.g408900_4532.1.p	Cre09.g408900_4532.1.p	pacid=52521910 transcript=Cre09.g408900_4532.1 locus=Cre09.g408900_4532 ID=Cre09.g408900_4532.1.v6.1 annot-version=v6.1 assoLoc=4532_09_49250 org=Chlamydomonas.reinhardtii.CC-4532	20.8299	27.7624	14.9586	39.6077	7.67396	9.64662	36.0341	6.55326	11.3671	96.5911	6.65732	10.5413	0.857333	1.14267	0.548272	1.45173	0.315851	0.397043	1.48312	0.269724	0.467856	3.54032	0.274007	0.433867
Cre09.g409250		1	Cre09.g409250_4532.1.p	Cre09.g409250_4532.1.p	pacid=52522343 transcript=Cre09.g409250_4532.1 locus=Cre09.g409250_4532 ID=Cre09.g409250_4532.1.v6.1 annot-version=v6.1 assoLoc=4532_09_49295 org=Chlamydomonas.reinhardtii.CC-4532	36.1248	37.2983	35.9608	37.4327	19.487	25.01	40.7429	30.7123	25.6439	34.0959	27.2502	20.2503	0.984017	1.01598	0.979945	1.02005	0.530814	0.681257	1.10981	0.836584	0.698524	0.929126	0.742279	0.551606
Cre09.g409300		1	Cre09.g409300_4532.1.p	Cre09.g409300_4532.1.p	pacid=52521637 transcript=Cre09.g409300_4532.1 locus=Cre09.g409300_4532 ID=Cre09.g409300_4532.1.v6.1 annot-version=v6.1 assoLoc=4532_09_49301 org=Chlamydomonas.reinhardtii.CC-4532	13.1145	12.0816	18.4693	21.9779	221.503	93.0278	54.2103	23.0181	22.2054	13.1778	29.2759	23.323	1.04099	0.959006	0.913255	1.08675	17.5823	7.3843	4.30307	1.82712	1.76261	0.651605	2.32384	1.85132
Cre09.g409500		1	Cre09.g409500_4532.1.p	Cre09.g409500_4532.1.p	pacid=52522850 transcript=Cre09.g409500_4532.1 locus=Cre09.g409500_4532 ID=Cre09.g409500_4532.1.v6.1 annot-version=v6.1 assoLoc=4532_09_49320 org=Chlamydomonas.reinhardtii.CC-4532	21.6781	28.8134	30.5553	53.6048	32.1765	19.9443	22.9285	33.0415	21.6681	24.8709	22.7759	13.9825	0.858683	1.14132	0.726123	1.27388	1.27453	0.790006	0.908212	1.30879	0.858287	0.591038	0.902168	0.553856
Cre09.g409600		1	Cre09.g409600_4532.1.p	Cre09.g409600_4532.1.p	pacid=52522263 transcript=Cre09.g409600_4532.1 locus=Cre09.g409600_4532 ID=Cre09.g409600_4532.1.v6.1 annot-version=v6.1 assoLoc=4532_09_49330 org=Chlamydomonas.reinhardtii.CC-4532	17.1093	19.9297	20.3634	19.0505	17.5222	12.5838	7.85264	19.8306	16.3502	11.9642	16.2246	19.4523	0.923853	1.07615	1.03331	0.966689	0.946149	0.679489	0.42402	1.0708	0.882864	0.607106	0.876082	1.05037
Cre09.g410100		1	Cre09.g410100_4532.1.p	Cre09.g410100_4532.1.p	pacid=52522015 transcript=Cre09.g410100_4532.1 locus=Cre09.g410100_4532 ID=Cre09.g410100_4532.1.v6.1 annot-version=v6.1 assoLoc=4532_09_49381 org=Chlamydomonas.reinhardtii.CC-4532	14.7898	13.3849	18.728	25.1542	2.49065	4.33396	1.01594	3.98931	8.48729	29.3735	6.47883	12.5572	1.04986	0.950136	0.853558	1.14644	0.1768	0.307649	0.0721172	0.283184	0.602476	1.33874	0.459904	0.891381
Cre09.g410200		1	Cre09.g410200_4532.1.p	Cre09.g410200_4532.1.p	pacid=52521915 transcript=Cre09.g410200_4532.1 locus=Cre09.g410200_4532 ID=Cre09.g410200_4532.1.v6.1 annot-version=v6.1 assoLoc=4532_09_49390 org=Chlamydomonas.reinhardtii.CC-4532	24.1364	25.3113	25.3869	30.0863	21.3963	30.6618	28.6647	24.6295	20.0793	29.4808	19.479	26.2485	0.97624	1.02376	0.915285	1.08471	0.865411	1.24017	1.15939	0.996184	0.812143	1.06288	0.787863	1.06167
Cre09.g411050		1	Cre09.g411050_4532.1.p	Cre09.g411050_4532.1.p	pacid=52523247 transcript=Cre09.g411050_4532.1 locus=Cre09.g411050_4532 ID=Cre09.g411050_4532.1.v6.1 annot-version=v6.1 assoLoc=4532_09_49476 org=Chlamydomonas.reinhardtii.CC-4532	57.772	56.6948	70.9845	71.6494	65.3667	68.7967	58.311	66.5872	78.3183	67.9055	73.7242	68.3325	1.00941	0.990589	0.995338	1.00466	1.14211	1.20204	1.01883	1.16343	1.3684	0.952165	1.28813	1.19393
Cre09.g412050		1	Cre09.g412050_4532.1.p	Cre09.g412050_4532.1.p	pacid=52522023 transcript=Cre09.g412050_4532.1 locus=Cre09.g412050_4532 ID=Cre09.g412050_4532.1.v6.1 annot-version=v6.1 assoLoc=4532_09_49585 org=Chlamydomonas.reinhardtii.CC-4532	26.7889	30.2473	34.4566	21.4911	38.1845	41.3305	16.0989	12.7431	12.225	22.345	31.0361	27.3712	0.939365	1.06064	1.23174	0.768257	1.33896	1.44927	0.564515	0.446843	0.428675	0.798782	1.08829	0.959783
Cre09.g412250		1	Cre09.g412250_4532.1.p	Cre09.g412250_4532.1.p	pacid=52522805 transcript=Cre09.g412250_4532.1 locus=Cre09.g412250_4532 ID=Cre09.g412250_4532.1.v6.1 annot-version=v6.1 assoLoc=4532_09_49610 org=Chlamydomonas.reinhardtii.CC-4532	59.8073	72.4404	104.282	64.6985	83.5463	45.8562	64.9024	55.3974	38.6105	57.7446	111.412	48.3411	0.904474	1.09553	1.23425	0.765751	1.26348	0.69349	0.981528	0.837782	0.583912	0.683447	1.6849	0.731069
Cre09.g412400		1	Cre09.g412400_4532.1.p	Cre09.g412400_4532.1.p	pacid=52522466 transcript=Cre09.g412400_4532.1 locus=Cre09.g412400_4532 ID=Cre09.g412400_4532.1.v6.1 annot-version=v6.1 assoLoc=4532_09_49631 org=Chlamydomonas.reinhardtii.CC-4532	20.128	17.107	13.7335	22.7577	4.0114	9.70357	16.2195	3.49532	6.1454	31.1715	4.5379	9.51401	1.08113	0.918867	0.752702	1.2473	0.215464	0.521207	0.871196	0.187744	0.330087	1.70844	0.243744	0.511025
Cre09.g412500		1	Cre09.g412500_4532.1.p	Cre09.g412500_4532.1.p	pacid=52521677 transcript=Cre09.g412500_4532.1 locus=Cre09.g412500_4532 ID=Cre09.g412500_4532.1.v6.1 annot-version=v6.1 assoLoc=4532_09_49641 org=Chlamydomonas.reinhardtii.CC-4532	47.1239	45.9723	46.4173	47.752	50.697	34.0439	36.7043	48.3717	55.952	39.3525	66.8043	50.6561	1.01237	0.98763	0.985827	1.01417	1.08913	0.73137	0.788524	1.03918	1.20203	0.835782	1.43517	1.08825
Cre09.g412880		1	Cre09.g412880_4532.1.p	Cre09.g412880_4532.1.p	pacid=52521988 transcript=Cre09.g412880_4532.1 locus=Cre09.g412880_4532 ID=Cre09.g412880_4532.1.v6.1 annot-version=v6.1 assoLoc=4532_09_49691 org=Chlamydomonas.reinhardtii.CC-4532	23.8037	22.5684	22.6002	16.9608	19.9785	30.3055	25.8684	24.994	23.3857	15.3704	21.2772	27.1908	1.02664	0.973361	1.14255	0.857451	0.86166	1.30706	1.11569	1.07798	1.00861	0.777048	0.917672	1.17272
Cre09.g413800		1	Cre09.g413800_4532.1.p	Cre09.g413800_4532.1.p	pacid=52523286 transcript=Cre09.g413800_4532.1 locus=Cre09.g413800_4532 ID=Cre09.g413800_4532.1.v6.1 annot-version=v6.1 assoLoc=4532_09_49795 org=Chlamydomonas.reinhardtii.CC-4532	45.8566	48.3793	43.673	49.3481	37.5956	20.1495	50.0917	42.0118	29.1863	53.6033	37.8438	24.9561	0.97323	1.02677	0.938991	1.06101	0.797904	0.42764	1.06311	0.89163	0.619431	1.1525	0.803172	0.529652
Cre09.g413850		1	Cre09.g413850_4532.1.p	Cre09.g413850_4532.1.p	pacid=52521964 transcript=Cre09.g413850_4532.1 locus=Cre09.g413850_4532 ID=Cre09.g413850_4532.1.v6.1 annot-version=v6.1 assoLoc=4532_09_49800 org=Chlamydomonas.reinhardtii.CC-4532	38.9166	45.0539	43.281	51.368	49.9225	42.2375	51.1508	35.2348	30.0272	43.6179	30.0739	43.1874	0.926911	1.07309	0.914558	1.08544	1.18905	1.00601	1.2183	0.839219	0.715184	0.921677	0.716297	1.02863
Cre09.g414100		1	Cre09.g414100_4532.1.p	Cre09.g414100_4532.1.p	pacid=52521951 transcript=Cre09.g414100_4532.1 locus=Cre09.g414100_4532 ID=Cre09.g414100_4532.1.v6.1 annot-version=v6.1 assoLoc=4532_09_49831 org=Chlamydomonas.reinhardtii.CC-4532	25.3467	28.2021	19.4743	28.6407	28.5679	19.1722	33.1678	29.0734	36.2136	28.16	25.6445	31.7531	0.946677	1.05332	0.80949	1.19051	1.06699	0.716065	1.23879	1.08587	1.35255	1.17053	0.957799	1.18595
Cre09.g414150		1	Cre09.g414150_4532.1.p	Cre09.g414150_4532.1.p	pacid=52523071 transcript=Cre09.g414150_4532.1 locus=Cre09.g414150_4532 ID=Cre09.g414150_4532.1.v6.1 annot-version=v6.1 assoLoc=4532_09_49835 org=Chlamydomonas.reinhardtii.CC-4532	41.0797	39.0097	16.0741	30.3895	40.0755	20.6072	60.7079	31.8883	48.4663	28.8256	44.5699	45.4056	1.02585	0.974154	0.691901	1.3081	1.00077	0.514605	1.516	0.796318	1.2103	1.24078	1.113	1.13387
Cre09.g415750		1	Cre09.g415750_4532.1.p	Cre09.g415750_4532.1.p	pacid=52522129 transcript=Cre09.g415750_4532.1 locus=Cre09.g415750_4532 ID=Cre09.g415750_4532.1.v6.1 annot-version=v6.1 assoLoc=4532_09_50005 org=Chlamydomonas.reinhardtii.CC-4532	40.4147	41.5844	42.4931	41.9053	54.3083	91.1707	49.2855	56.1474	33.8306	56.2323	50.4087	24.8709	0.985735	1.01426	1.00696	0.993035	1.32461	2.2237	1.2021	1.36946	0.825146	1.33254	1.22949	0.606614
Cre09.g415900		1	Cre09.g415900_4532.1.p	Cre09.g415900_4532.1.p	pacid=52522658 transcript=Cre09.g415900_4532.1 locus=Cre09.g415900_4532 ID=Cre09.g415900_4532.1.v6.1 annot-version=v6.1 assoLoc=4532_09_50020 org=Chlamydomonas.reinhardtii.CC-4532	233.941	243.616	249.096	318.137	186.484	187.174	215.941	178.392	149.779	230.414	231.228	146.243	0.979741	1.02026	0.878285	1.12172	0.780992	0.783881	0.904357	0.747102	0.627272	0.812414	0.968379	0.612463
Cre09.g416300		1	Cre09.g416300_4532.1.p	Cre09.g416300_4532.1.p	pacid=52523209 transcript=Cre09.g416300_4532.1 locus=Cre09.g416300_4532 ID=Cre09.g416300_4532.1.v6.1 annot-version=v6.1 assoLoc=4532_09_50061 org=Chlamydomonas.reinhardtii.CC-4532	135.944	130.326	118.227	137.33	109.846	112.76	133.55	91.9773	117.305	110.545	133.95	110.03	1.0211	0.978901	0.92525	1.07475	0.825072	0.84696	1.00312	0.690857	0.881098	0.86513	1.00612	0.826454
Cre09.g416900		1	Cre09.g416900_4532.1.p	Cre09.g416900_4532.1.p	pacid=52522699 transcript=Cre09.g416900_4532.1 locus=Cre09.g416900_4532 ID=Cre09.g416900_4532.1.v6.1 annot-version=v6.1 assoLoc=4532_09_50136 org=Chlamydomonas.reinhardtii.CC-4532	19.2753	15.2461	18.3141	20.5698	19.0325	11.6882	15.5325	16.8402	18.4799	18.281	20.2182	19.8678	1.11672	0.883284	0.941989	1.05801	1.10265	0.677157	0.899877	0.975638	1.07063	0.940286	1.17134	1.15104
Cre09.g416950		1	Cre09.g416950_4532.1.p	Cre09.g416950_4532.1.p	pacid=52522445 transcript=Cre09.g416950_4532.1 locus=Cre09.g416950_4532 ID=Cre09.g416950_4532.1.v6.1 annot-version=v6.1 assoLoc=4532_09_50141 org=Chlamydomonas.reinhardtii.CC-4532	32.8589	28.1941	39.4399	37.8103	44.6387	36.0189	28.4275	30.7458	32.7605	30.6225	24.7264	29.3358	1.07641	0.923594	1.0211	0.978905	1.46229	1.17992	0.93124	1.00718	1.07318	0.792813	0.809998	0.960995
Cre09.g417050		1	Cre09.g417050_4532.1.p	Cre09.g417050_4532.1.p	pacid=52522628 transcript=Cre09.g417050_4532.1 locus=Cre09.g417050_4532 ID=Cre09.g417050_4532.1.v6.1 annot-version=v6.1 assoLoc=4532_09_50160 org=Chlamydomonas.reinhardtii.CC-4532	17.1486	18.7651	11.5773	17.5356	17.0739	24.2055	23.4349	15.2273	17.3017	11.1076	20.1392	15.7187	0.954989	1.04501	0.795338	1.20466	0.950829	1.34798	1.30507	0.847994	0.963515	0.763071	1.12153	0.87536
Cre09.g417250		1	Cre09.g417250_4532.1.p	Cre09.g417250_4532.1.p	pacid=52522821 transcript=Cre09.g417250_4532.1 locus=Cre09.g417250_4532 ID=Cre09.g417250_4532.1.v6.1 annot-version=v6.1 assoLoc=4532_09_50181 org=Chlamydomonas.reinhardtii.CC-4532	32.6226	39.9252	25.9092	38.9261	18.3294	13.8536	48.4234	29.6461	43.4806	37.3054	43.5267	45.6591	0.899341	1.10066	0.799231	1.20077	0.505305	0.381916	1.33494	0.817285	1.19867	1.15077	1.19995	1.25873
Cre09.g800983		1	Cre09.g800983_4532.1.p	Cre09.g800983_4532.1.p	pacid=52522607 transcript=Cre09.g800983_4532.1 locus=Cre09.g800983_4532 ID=Cre09.g800983_4532.1.v6.1 annot-version=v6.1 assoLoc=4532_09_45621 org=Chlamydomonas.reinhardtii.CC-4532	0	4.19547	3.17943	3.2122	3.38127	3.20502	72.1859	259.895	6.92626	3.18324	5.57875	5.58535	0	2	0.994873	1.00513	1.61187	1.52785	34.4114	123.893	3.30178	0.996065	2.65942	2.66256
Cre09.g800997		1	Cre09.g800997_4532.1.p	Cre09.g800997_4532.1.p	pacid=52521608 transcript=Cre09.g800997_4532.1 locus=Cre09.g800997_4532 ID=Cre09.g800997_4532.1.v6.1 annot-version=v6.1 assoLoc=4532_09_46205 org=Chlamydomonas.reinhardtii.CC-4532	63.7646	62.4946	80.005	66.3925	61.7431	70.0307	55.8279	88.0452	45.035	81.9483	41.4261	54.8999	1.01006	0.989941	1.09298	0.907017	0.978037	1.10932	0.884338	1.39467	0.713374	1.11953	0.656207	0.869638
Cre09.g801017		1	Cre09.g801017_4532.1.p	Cre09.g801017_4532.1.p	pacid=52521817 transcript=Cre09.g801017_4532.1 locus=Cre09.g801017_4532 ID=Cre09.g801017_4532.1.v6.1 annot-version=v6.1 assoLoc=4532_09_47215 org=Chlamydomonas.reinhardtii.CC-4532	115.097	132.022	125.002	140.71	116.17	115.761	130.631	79.9787	113.633	102.938	104.553	99.8434	0.931511	1.06849	0.940883	1.05912	0.940195	0.936885	1.05723	0.647289	0.919662	0.774809	0.846175	0.808059
Cre09.g801025		1	Cre09.g801025_4532.1.p	Cre09.g801025_4532.1.p	pacid=52523287 transcript=Cre09.g801025_4532.1 locus=Cre09.g801025_4532 ID=Cre09.g801025_4532.1.v6.1 annot-version=v6.1 assoLoc=4532_09_47416 org=Chlamydomonas.reinhardtii.CC-4532	78.7408	95.8259	85.4634	90.7882	95.6572	170.216	114.578	79.5464	67.3628	6.81956	98.3985	78.524	0.902129	1.09787	0.969789	1.03021	1.09594	1.95015	1.31271	0.911358	0.771771	0.0773844	1.12735	0.899645
Cre10.g418450		1	Cre10.g418450_4532.1.p	Cre10.g418450_4532.1.p	pacid=52520351 transcript=Cre10.g418450_4532.1 locus=Cre10.g418450_4532 ID=Cre10.g418450_4532.1.v6.1 annot-version=v6.1 assoLoc=4532_10_50290 org=Chlamydomonas.reinhardtii.CC-4532	167.75	158.113	197.143	169.261	122.311	89.9485	133.256	83.2577	94.5285	82.1276	87.829	226.362	1.02957	0.970426	1.0761	0.923904	0.75069	0.552063	0.817865	0.510998	0.580173	0.44829	0.539055	1.38931
Cre10.g418700		1	Cre10.g418700_4532.1.p	Cre10.g418700_4532.1.p	pacid=52521394 transcript=Cre10.g418700_4532.1 locus=Cre10.g418700_4532 ID=Cre10.g418700_4532.1.v6.1 annot-version=v6.1 assoLoc=4532_10_50316 org=Chlamydomonas.reinhardtii.CC-4532	15.2226	16.0033	15.0779	19.1589	11.189	3.76201	16.8841	15.9118	18.8534	16.4377	15.5118	20.2996	0.974998	1.025	0.880801	1.1192	0.716649	0.240954	1.08142	1.01914	1.20755	0.960236	0.993521	1.30018
Cre10.g419550		1	Cre10.g419550_4532.1.p	Cre10.g419550_4532.1.p	pacid=52521497 transcript=Cre10.g419550_4532.1 locus=Cre10.g419550_4532 ID=Cre10.g419550_4532.1.v6.1 annot-version=v6.1 assoLoc=4532_10_50420 org=Chlamydomonas.reinhardtii.CC-4532	88.4975	76.9	83.8841	97.7888	41.9448	58.5406	44.8047	31.8387	19.1561	75.0578	33.6598	27.3181	1.07012	0.929881	0.923463	1.07654	0.5072	0.707878	0.541782	0.384996	0.231637	0.826296	0.407017	0.330333
Cre10.g419700		1	Cre10.g419700_4532.1.p	Cre10.g419700_4532.1.p	pacid=52521226 transcript=Cre10.g419700_4532.1 locus=Cre10.g419700_4532 ID=Cre10.g419700_4532.1.v6.1 annot-version=v6.1 assoLoc=4532_10_50441 org=Chlamydomonas.reinhardtii.CC-4532	13.0042	10.6004	8.81647	12.2572	18.1792	22.6841	16.0246	10.654	11.7787	9.86024	10.8093	12.2488	1.10184	0.898164	0.836728	1.16327	1.54031	1.92201	1.35775	0.902705	0.998	0.935788	0.915864	1.03783
Cre10.g419750		1	Cre10.g419750_4532.1.p	Cre10.g419750_4532.1.p	pacid=52520767 transcript=Cre10.g419750_4532.1 locus=Cre10.g419750_4532 ID=Cre10.g419750_4532.1.v6.1 annot-version=v6.1 assoLoc=4532_10_50445 org=Chlamydomonas.reinhardtii.CC-4532	50.9454	53.9051	47.2764	57.7017	65.8165	42.6836	66.6671	39.4379	56.127	53.5326	59.0974	54.0481	0.971772	1.02823	0.900691	1.09931	1.25544	0.81418	1.27166	0.752269	1.07061	1.01988	1.12727	1.03096
Cre10.g419800		1	Cre10.g419800_4532.1.p	Cre10.g419800_4532.1.p	pacid=52520590 transcript=Cre10.g419800_4532.1 locus=Cre10.g419800_4532 ID=Cre10.g419800_4532.1.v6.1 annot-version=v6.1 assoLoc=4532_10_50450 org=Chlamydomonas.reinhardtii.CC-4532	28.3032	34.1065	47.508	27.2701	38.6678	34.721	32.8817	34.7312	20.637	36.0759	31.2697	28.7016	0.907013	1.09299	1.27064	0.729361	1.23916	1.11268	1.05374	1.11301	0.66134	0.964879	1.00208	0.91978
Cre10.g420537		1	Cre10.g420537_4532.1.p	Cre10.g420537_4532.1.p	pacid=52520331 transcript=Cre10.g420537_4532.1 locus=Cre10.g420537_4532 ID=Cre10.g420537_4532.1.v6.1 annot-version=v6.1 assoLoc=4532_10_50520 org=Chlamydomonas.reinhardtii.CC-4532	12.9846	10.9221	10.0817	10.8054	59.1867	24.8881	43.6382	48.1426	47.2095	13.8569	36.1202	55.3501	1.08627	0.913727	0.965352	1.03465	4.95147	2.0821	3.65071	4.02754	3.94948	1.32684	3.02176	4.63051
Cre10.g422700		1	Cre10.g422700_4532.1.p	Cre10.g422700_4532.1.p	pacid=52519579 transcript=Cre10.g422700_4532.1 locus=Cre10.g422700_4532 ID=Cre10.g422700_4532.1.v6.1 annot-version=v6.1 assoLoc=4532_10_50775 org=Chlamydomonas.reinhardtii.CC-4532	61.3867	70.5073	73.9366	74.3436	69.4148	42.6323	52.8411	74.2831	86.9694	42.3144	81.1871	76.5139	0.930849	1.06915	0.997255	1.00274	1.05258	0.646463	0.801266	1.12641	1.31878	0.570736	1.2311	1.16023
Cre10.g423550		1	Cre10.g423550_4532.1.p	Cre10.g423550_4532.1.p	pacid=52520791 transcript=Cre10.g423550_4532.1 locus=Cre10.g423550_4532 ID=Cre10.g423550_4532.1.v6.1 annot-version=v6.1 assoLoc=4532_10_50871 org=Chlamydomonas.reinhardtii.CC-4532	13.3219	11.1017	9.48139	10.8167	13.034	15.1201	9.71661	9.7754	10.046	9.76217	13.9657	18.6927	1.0909	0.909096	0.934215	1.06579	1.06733	1.23815	0.795674	0.800488	0.822647	0.961881	1.14362	1.53071
Cre10.g423750		1	Cre10.g423750_4532.1.p	Cre10.g423750_4532.1.p	pacid=52519939 transcript=Cre10.g423750_4532.1 locus=Cre10.g423750_4532 ID=Cre10.g423750_4532.1.v6.1 annot-version=v6.1 assoLoc=4532_10_50891 org=Chlamydomonas.reinhardtii.CC-4532	23.9098	23.5878	23.3414	27.8566	34.7219	34.1582	28.4952	28.4169	28.663	26.867	22.4256	33.315	1.00678	0.993221	0.911809	1.08819	1.46205	1.43831	1.19986	1.19656	1.20692	1.04953	0.944284	1.40281
Cre10.g423950		1	Cre10.g423950_4532.2.p	Cre10.g423950_4532.2.p	pacid=52520763 transcript=Cre10.g423950_4532.2 locus=Cre10.g423950_4532 ID=Cre10.g423950_4532.2.v6.1 annot-version=v6.1 assoLoc=4532_10_50911 org=Chlamydomonas.reinhardtii.CC-4532	16.3158	15.0973	23.9406	21.2963	8.41705	8.82657	6.06716	11.4107	8.59682	12.2782	13.486	10.1714	1.03879	0.96121	1.05845	0.941546	0.535894	0.561967	0.386282	0.726493	0.54734	0.54284	0.858623	0.64759
Cre10.g424000		1	Cre10.g424000_4532.1.p	Cre10.g424000_4532.1.p	pacid=52521090 transcript=Cre10.g424000_4532.1 locus=Cre10.g424000_4532 ID=Cre10.g424000_4532.1.v6.1 annot-version=v6.1 assoLoc=4532_10_50916 org=Chlamydomonas.reinhardtii.CC-4532	77.0844	68.2453	73.7788	57.369	71.0207	48.3184	48.6004	53.3429	62.1936	58.6384	66.6141	73.4465	1.06082	0.939179	1.12512	0.874876	0.977374	0.664949	0.66883	0.734095	0.855897	0.894234	0.916731	1.01076
Cre10.g424650		1	Cre10.g424650_4532.1.p	Cre10.g424650_4532.1.p	pacid=52521242 transcript=Cre10.g424650_4532.1 locus=Cre10.g424650_4532 ID=Cre10.g424650_4532.1.v6.1 annot-version=v6.1 assoLoc=4532_10_50981 org=Chlamydomonas.reinhardtii.CC-4532	40.1689	36.0211	46.4466	35.4958	27.7327	38.2833	21.5084	38.3092	43.5837	23.6431	34.3461	36.9009	1.05444	0.94556	1.13364	0.86636	0.727988	1.00494	0.564599	1.00562	1.14408	0.577066	0.901591	0.968655
Cre10.g424750		1	Cre10.g424750_4532.1.p	Cre10.g424750_4532.1.p	pacid=52521006 transcript=Cre10.g424750_4532.1 locus=Cre10.g424750_4532 ID=Cre10.g424750_4532.1.v6.1 annot-version=v6.1 assoLoc=4532_10_50990 org=Chlamydomonas.reinhardtii.CC-4532	64.1562	61.1822	69.9688	62.4354	64.4877	91.4808	75.1992	71.4798	76.1877	67.8164	74.3485	63.3564	1.02373	0.976272	1.0569	0.943103	1.02902	1.45974	1.19994	1.14059	1.21571	1.02438	1.18636	1.01097
Cre10.g425300		1	Cre10.g425300_4532.1.p	Cre10.g425300_4532.1.p	pacid=52519988 transcript=Cre10.g425300_4532.1 locus=Cre10.g425300_4532 ID=Cre10.g425300_4532.1.v6.1 annot-version=v6.1 assoLoc=4532_10_51046 org=Chlamydomonas.reinhardtii.CC-4532	87.5394	87.1076	103.993	112.484	102.846	92.1081	104.655	100.938	80.2068	64.7672	123.031	87.836	1.00247	0.997528	0.960776	1.03922	1.17776	1.05479	1.19847	1.15591	0.918502	0.598375	1.40891	1.00587
Cre10.g425501		1	Cre10.g425501_4532.1.p	Cre10.g425501_4532.1.p	pacid=52520658 transcript=Cre10.g425501_4532.1 locus=Cre10.g425501_4532 ID=Cre10.g425501_4532.1.v6.1 annot-version=v6.1 assoLoc=4532_10_51065 org=Chlamydomonas.reinhardtii.CC-4532	11.348	11.1294	13.1278	15.2957	9.3472	8.45726	9.64329	13.1037	10.7748	12.7052	15.6667	11.2849	1.00973	0.990275	0.923729	1.07627	0.831698	0.752512	0.858043	1.16594	0.958723	0.893993	1.394	1.00411
Cre10.g425550		1	Cre10.g425550_4532.1.p	Cre10.g425550_4532.1.p	pacid=52520061 transcript=Cre10.g425550_4532.1 locus=Cre10.g425550_4532 ID=Cre10.g425550_4532.1.v6.1 annot-version=v6.1 assoLoc=4532_10_51070 org=Chlamydomonas.reinhardtii.CC-4532	39.0729	44.0196	42.3026	50.8648	47.6059	20.2988	37.1429	34.8886	32.5653	36.3058	33.3143	39.6465	0.940468	1.05953	0.908099	1.0919	1.14585	0.488583	0.894013	0.839753	0.783832	0.779367	0.801861	0.954274
Cre10.g426152		1	Cre10.g426152_4532.1.p	Cre10.g426152_4532.1.p	pacid=52521495 transcript=Cre10.g426152_4532.1 locus=Cre10.g426152_4532 ID=Cre10.g426152_4532.1.v6.1 annot-version=v6.1 assoLoc=4532_10_51136 org=Chlamydomonas.reinhardtii.CC-4532	8.56988	8.66715	8.18782	9.64167	21.2966	12.431	18.7612	15.4811	15.7413	4.71327	26.9198	22.2325	0.994357	1.00564	0.918458	1.08154	2.47103	1.44236	2.17685	1.79626	1.82645	0.528705	3.12348	2.57962
Cre10.g426335		1	Cre10.g426335_4532.1.p	Cre10.g426335_4532.1.p	pacid=52520014 transcript=Cre10.g426335_4532.1 locus=Cre10.g426335_4532 ID=Cre10.g426335_4532.1.v6.1 annot-version=v6.1 assoLoc=4532_10_51156 org=Chlamydomonas.reinhardtii.CC-4532	63.6808	66.0671	69.3679	75.4121	74.7488	62.1137	69.1249	75.7636	87.6141	59.0717	80.2826	89.4752	0.981608	1.01839	0.958253	1.04175	1.15222	0.957452	1.06553	1.16786	1.35053	0.81602	1.23752	1.37922
Cre10.g426500		1	Cre10.g426500_4532.1.p	Cre10.g426500_4532.1.p	pacid=52519544 transcript=Cre10.g426500_4532.1 locus=Cre10.g426500_4532 ID=Cre10.g426500_4532.1.v6.1 annot-version=v6.1 assoLoc=4532_10_51175 org=Chlamydomonas.reinhardtii.CC-4532	33.32	33.9621	38.7316	37.527	39.6226	29.4213	68.0108	52.6643	41.7779	14.6857	49.5161	48.2105	0.990457	1.00954	1.0158	0.984204	1.17781	0.874565	2.02166	1.56548	1.24187	0.385155	1.4719	1.43309
Cre10.g427050		1	Cre10.g427050_4532.1.p	Cre10.g427050_4532.1.p	pacid=52521235 transcript=Cre10.g427050_4532.1 locus=Cre10.g427050_4532 ID=Cre10.g427050_4532.1.v6.1 annot-version=v6.1 assoLoc=4532_10_51231 org=Chlamydomonas.reinhardtii.CC-4532	75.8388	74.6886	71.6103	84.5982	70.7659	53.6535	91.375	76.8	84.492	78.4363	82.5281	78.6134	1.00764	0.992359	0.916855	1.08314	0.940239	0.712874	1.21406	1.02041	1.12261	1.00425	1.09652	1.04451
Cre10.g427200		1	Cre10.g427200_4532.1.p	Cre10.g427200_4532.1.p	pacid=52520877 transcript=Cre10.g427200_4532.1 locus=Cre10.g427200_4532 ID=Cre10.g427200_4532.1.v6.1 annot-version=v6.1 assoLoc=4532_10_51241 org=Chlamydomonas.reinhardtii.CC-4532	31.8372	40.9075	40.9549	44.541	46.759	31.8524	58.2499	47.802	58.976	45.3676	57.4866	50.6186	0.875313	1.12469	0.958055	1.04194	1.28556	0.875731	1.60149	1.31424	1.62145	1.06128	1.5805	1.39168
Cre10.g427250		1	Cre10.g427250_4532.1.p	Cre10.g427250_4532.1.p	pacid=52521071 transcript=Cre10.g427250_4532.1 locus=Cre10.g427250_4532 ID=Cre10.g427250_4532.1.v6.1 annot-version=v6.1 assoLoc=4532_10_51245 org=Chlamydomonas.reinhardtii.CC-4532	81.127	141.885	99.4071	93.7008	78.678	85.15	89.1188	78.9605	100.65	85.0125	109.227	108.663	0.727557	1.27244	1.02955	0.97045	0.705594	0.763636	0.799229	0.708128	0.902642	0.880466	0.979562	0.974504
Cre10.g427550		1	Cre10.g427550_4532.1.p	Cre10.g427550_4532.1.p	pacid=52521581 transcript=Cre10.g427550_4532.1 locus=Cre10.g427550_4532 ID=Cre10.g427550_4532.1.v6.1 annot-version=v6.1 assoLoc=4532_10_51276 org=Chlamydomonas.reinhardtii.CC-4532	14.0329	7.40016	7.92089	12.5942	14.6142	22.459	18.9426	11.7635	11.9504	5.70645	14.56	7.58292	1.30946	0.690537	0.772201	1.2278	1.36371	2.09573	1.76761	1.0977	1.11514	0.556317	1.35865	0.707591
Cre10.g427600		1	Cre10.g427600_4532.1.p	Cre10.g427600_4532.1.p	pacid=52520831 transcript=Cre10.g427600_4532.1 locus=Cre10.g427600_4532 ID=Cre10.g427600_4532.1.v6.1 annot-version=v6.1 assoLoc=4532_10_51280 org=Chlamydomonas.reinhardtii.CC-4532	14.0046	13.8761	17.3017	16.3944	14.7694	10.9116	11.5232	17.4786	23.0223	16.497	14.6525	16.138	1.00461	0.995391	1.02693	0.973074	1.05947	0.782735	0.826608	1.25381	1.65149	0.979164	1.05109	1.15765
Cre10.g427800		1	Cre10.g427800_4532.1.p	Cre10.g427800_4532.1.p	pacid=52521323 transcript=Cre10.g427800_4532.1 locus=Cre10.g427800_4532 ID=Cre10.g427800_4532.1.v6.1 annot-version=v6.1 assoLoc=4532_10_51301 org=Chlamydomonas.reinhardtii.CC-4532	58.515	44.4172	61.4684	62.0159	95.4244	39.5696	14.6525	20.3911	35.6476	39.9823	41.3454	26.8495	1.13696	0.863038	0.995566	1.00443	1.85412	0.768848	0.284702	0.396204	0.692642	0.647569	0.803352	0.521693
Cre10.g428100		1	Cre10.g428100_4532.1.p	Cre10.g428100_4532.1.p	pacid=52520429 transcript=Cre10.g428100_4532.1 locus=Cre10.g428100_4532 ID=Cre10.g428100_4532.1.v6.1 annot-version=v6.1 assoLoc=4532_10_51335 org=Chlamydomonas.reinhardtii.CC-4532	23.1841	20.6817	23.4193	23.5608	23.2109	25.9349	27.8217	23.9753	28.2318	20.8882	32.9762	29.9902	1.05705	0.942953	0.996988	1.00301	1.05827	1.18247	1.26849	1.09312	1.28719	0.889236	1.5035	1.36736
Cre10.g428150		1	Cre10.g428150_4532.1.p	Cre10.g428150_4532.1.p	pacid=52521197 transcript=Cre10.g428150_4532.1 locus=Cre10.g428150_4532 ID=Cre10.g428150_4532.1.v6.1 annot-version=v6.1 assoLoc=4532_10_51340 org=Chlamydomonas.reinhardtii.CC-4532	15.8583	16.2874	12.2566	16.8564	25.372	18.307	15.0109	13.0999	10.7404	9.47023	12.7426	12.3468	0.986651	1.01335	0.842002	1.158	1.57856	1.139	0.933929	0.815033	0.668232	0.650584	0.792803	0.768177
Cre10.g428200		1	Cre10.g428200_4532.1.p	Cre10.g428200_4532.1.p	pacid=52521178 transcript=Cre10.g428200_4532.1 locus=Cre10.g428200_4532 ID=Cre10.g428200_4532.1.v6.1 annot-version=v6.1 assoLoc=4532_10_51345 org=Chlamydomonas.reinhardtii.CC-4532	23.4648	27.5749	29.4814	16.7987	26.9039	17.9675	23.6468	23.8868	24.8958	19.6481	27.3567	22.221	0.919472	1.08053	1.27404	0.725958	1.05423	0.70406	0.926604	0.936009	0.975546	0.849095	1.07198	0.870734
Cre10.g428500		1	Cre10.g428500_4532.1.p	Cre10.g428500_4532.1.p	pacid=52521444 transcript=Cre10.g428500_4532.1 locus=Cre10.g428500_4532 ID=Cre10.g428500_4532.1.v6.1 annot-version=v6.1 assoLoc=4532_10_51375 org=Chlamydomonas.reinhardtii.CC-4532	32.0161	26.2803	25.938	28.5355	28.436	24.2985	25.7158	19.0311	17.5343	30.6989	22.3251	14.1399	1.09839	0.90161	0.952316	1.04768	0.975566	0.833619	0.882243	0.652908	0.601557	1.12711	0.765917	0.485104
Cre10.g428678		1	Cre10.g428678_4532.1.p	Cre10.g428678_4532.1.p	pacid=52520186 transcript=Cre10.g428678_4532.1 locus=Cre10.g428678_4532 ID=Cre10.g428678_4532.1.v6.1 annot-version=v6.1 assoLoc=4532_10_51401 org=Chlamydomonas.reinhardtii.CC-4532	37.6934	36.3251	34.1906	36.3132	19.1889	33.2401	29.8138	39.0728	33.7319	57.9591	33.5854	30.745	1.01849	0.981514	0.969894	1.03011	0.518489	0.898157	0.805577	1.05576	0.911445	1.64414	0.907487	0.830738
Cre10.g428900		1	Cre10.g428900_4532.1.p	Cre10.g428900_4532.1.p	pacid=52519854 transcript=Cre10.g428900_4532.1 locus=Cre10.g428900_4532 ID=Cre10.g428900_4532.1.v6.1 annot-version=v6.1 assoLoc=4532_10_51491 org=Chlamydomonas.reinhardtii.CC-4532	25.6882	25.2877	24.3785	30.2721	16.9558	17.0826	16.4273	28.5157	27.0122	20.7594	15.4996	24.503	1.00786	0.992143	0.892159	1.10784	0.665248	0.670223	0.644512	1.11879	1.0598	0.759714	0.608115	0.961356
Cre10.g428950		1	Cre10.g428950_4532.1.p	Cre10.g428950_4532.1.p	pacid=52520423 transcript=Cre10.g428950_4532.1 locus=Cre10.g428950_4532 ID=Cre10.g428950_4532.1.v6.1 annot-version=v6.1 assoLoc=4532_10_51495 org=Chlamydomonas.reinhardtii.CC-4532	8.1353	5.75554	3.34259	17.747	44.5598	39.6478	14.9624	5.11656	7.60536	9.97099	8.81157	18.8036	1.17132	0.828681	0.31699	1.68301	6.41571	5.70848	2.15428	0.736681	1.09502	0.945584	1.26869	2.70734
Cre10.g429050		1	Cre10.g429050_4532.1.p	Cre10.g429050_4532.1.p	pacid=52521375 transcript=Cre10.g429050_4532.1 locus=Cre10.g429050_4532 ID=Cre10.g429050_4532.1.v6.1 annot-version=v6.1 assoLoc=4532_10_51516 org=Chlamydomonas.reinhardtii.CC-4532	22.349	27.3823	20.657	24.3148	11.5317	14.043	15.7082	15.0317	29.761	23.2848	23.3661	22.3394	0.89879	1.10121	0.918665	1.08134	0.46376	0.564755	0.631723	0.604517	1.19687	1.03553	0.939694	0.898404
Cre10.g429200		1	Cre10.g429200_4532.1.p	Cre10.g429200_4532.1.p	pacid=52519719 transcript=Cre10.g429200_4532.1 locus=Cre10.g429200_4532 ID=Cre10.g429200_4532.1.v6.1 annot-version=v6.1 assoLoc=4532_10_51531 org=Chlamydomonas.reinhardtii.CC-4532	246.367	254.035	220.283	203.907	83.2282	92.9083	116.866	114.987	125.805	237.165	106.31	116.227	0.984676	1.01532	1.03861	0.961395	0.332645	0.371335	0.467088	0.459578	0.502816	1.1182	0.424898	0.464535
Cre10.g429250		1	Cre10.g429250_4532.1.p	Cre10.g429250_4532.1.p	pacid=52520908 transcript=Cre10.g429250_4532.1 locus=Cre10.g429250_4532 ID=Cre10.g429250_4532.1.v6.1 annot-version=v6.1 assoLoc=4532_10_51535 org=Chlamydomonas.reinhardtii.CC-4532	55.4662	15.6237	76.215	20.7295	45.5782	31.2053	23.4581	51.0071	34.2595	40.4649	37.0297	12.1086	1.56045	0.439548	1.57234	0.427657	1.28227	0.877911	0.659956	1.435	0.963836	0.834805	1.04177	0.340656
Cre10.g429650		1	Cre10.g429650_4532.1.p	Cre10.g429650_4532.1.p	pacid=52519788 transcript=Cre10.g429650_4532.1 locus=Cre10.g429650_4532 ID=Cre10.g429650_4532.1.v6.1 annot-version=v6.1 assoLoc=4532_10_51580 org=Chlamydomonas.reinhardtii.CC-4532	15.0115	7.90998	8.77691	11.8643	10.5426	8.93163	11.5472	8.98778	12.6875	8.84794	16.8584	10.5409	1.30982	0.690181	0.850426	1.14957	0.919888	0.779324	1.00754	0.784223	1.10704	0.857308	1.47097	0.91974
Cre10.g429800		1	Cre10.g429800_4532.1.p	Cre10.g429800_4532.1.p	pacid=52521039 transcript=Cre10.g429800_4532.1 locus=Cre10.g429800_4532 ID=Cre10.g429800_4532.1.v6.1 annot-version=v6.1 assoLoc=4532_10_51596 org=Chlamydomonas.reinhardtii.CC-4532	40.6461	47.9975	53.2645	44.885	35.0806	26.0508	48.9332	40.0014	44.4336	39.1719	41.3083	49.2598	0.917068	1.08293	1.08537	0.914625	0.791498	0.587765	1.10404	0.902522	1.00252	0.798209	0.932009	1.11141
Cre10.g429850		1	Cre10.g429850_4532.1.p	Cre10.g429850_4532.1.p	pacid=52521550 transcript=Cre10.g429850_4532.1 locus=Cre10.g429850_4532 ID=Cre10.g429850_4532.1.v6.1 annot-version=v6.1 assoLoc=4532_10_51600 org=Chlamydomonas.reinhardtii.CC-4532	21.2141	21.1426	22.9023	19.6756	15.0933	15.2177	9.24784	13.0732	12.917	20.6555	21.036	16.5598	1.00169	0.998312	1.07578	0.924217	0.712676	0.71855	0.436665	0.617291	0.609915	0.970245	0.993279	0.781921
Cre10.g430050		1	Cre10.g430050_4532.1.p	Cre10.g430050_4532.1.p	pacid=52519691 transcript=Cre10.g430050_4532.1 locus=Cre10.g430050_4532 ID=Cre10.g430050_4532.1.v6.1 annot-version=v6.1 assoLoc=4532_10_51621 org=Chlamydomonas.reinhardtii.CC-4532	41.9863	48.7795	20.9512	48.572	16.7621	27.5478	56.7257	20.8211	35.672	91.868	28.7732	34.2943	0.925157	1.07484	0.602711	1.39729	0.369348	0.607008	1.24994	0.458787	0.786023	2.6428	0.63401	0.755666
Cre10.g430350		1	Cre10.g430350_4532.1.p	Cre10.g430350_4532.1.p	pacid=52521387 transcript=Cre10.g430350_4532.1 locus=Cre10.g430350_4532 ID=Cre10.g430350_4532.1.v6.1 annot-version=v6.1 assoLoc=4532_10_51651 org=Chlamydomonas.reinhardtii.CC-4532	11.5349	13.2375	13.236	18.5974	16.8736	15.433	13.4716	12.1207	17.8134	13.3161	10.6367	19.0921	0.93127	1.06873	0.831579	1.16842	1.36229	1.24598	1.08763	0.978565	1.43817	0.836612	0.858754	1.5414
Cre10.g430700		1	Cre10.g430700_4532.1.p	Cre10.g430700_4532.1.p	pacid=52520937 transcript=Cre10.g430700_4532.1 locus=Cre10.g430700_4532 ID=Cre10.g430700_4532.1.v6.1 annot-version=v6.1 assoLoc=4532_10_51695 org=Chlamydomonas.reinhardtii.CC-4532	26.7268	36.6287	37.2587	44.0513	44.6047	24.9205	43.0178	49.0356	44.9335	41.0215	34.7221	33.5278	0.843709	1.15629	0.91646	1.08354	1.40808	0.786688	1.35798	1.54795	1.41846	1.00901	1.0961	1.0584
Cre10.g431400		1	Cre10.g431400_4532.1.p	Cre10.g431400_4532.1.p	pacid=52520621 transcript=Cre10.g431400_4532.1 locus=Cre10.g431400_4532 ID=Cre10.g431400_4532.1.v6.1 annot-version=v6.1 assoLoc=4532_10_51760 org=Chlamydomonas.reinhardtii.CC-4532	9.96533	16.7153	8.00784	15.8193	18.4246	53.7507	31.675	10.6607	11.545	28.333	34.4486	20.9404	0.747009	1.25299	0.672161	1.32784	1.38112	4.02919	2.37438	0.799134	0.865422	2.37821	2.58229	1.56971
Cre10.g432301		1	Cre10.g432301_4532.1.p	Cre10.g432301_4532.1.p	pacid=52521595 transcript=Cre10.g432301_4532.1 locus=Cre10.g432301_4532 ID=Cre10.g432301_4532.1.v6.1 annot-version=v6.1 assoLoc=4532_10_51855 org=Chlamydomonas.reinhardtii.CC-4532	14.5492	11.4853	12.8493	11.7966	26.1946	26.7477	15.8793	22.1343	19.4417	14.3739	19.7549	20.3181	1.11769	0.882314	1.04271	0.957287	2.0123	2.05479	1.21987	1.70038	1.49353	1.16643	1.51759	1.56086
Cre10.g432500		1	Cre10.g432500_4532.1.p	Cre10.g432500_4532.1.p	pacid=52521453 transcript=Cre10.g432500_4532.1 locus=Cre10.g432500_4532 ID=Cre10.g432500_4532.1.v6.1 annot-version=v6.1 assoLoc=4532_10_51876 org=Chlamydomonas.reinhardtii.CC-4532	150.426	168.416	91.1914	272.348	43.3415	39.59	202.465	41.4487	71.1327	664.55	48.9678	96.4043	0.943577	1.05642	0.501686	1.49831	0.271868	0.248336	1.27	0.259995	0.446194	3.656	0.30716	0.604715
Cre10.g432600		1	Cre10.g432600_4532.1.p	Cre10.g432600_4532.1.p	pacid=52520834 transcript=Cre10.g432600_4532.1 locus=Cre10.g432600_4532 ID=Cre10.g432600_4532.1.v6.1 annot-version=v6.1 assoLoc=4532_10_51886 org=Chlamydomonas.reinhardtii.CC-4532	70.183	65.3923	57.3513	78.1064	50.4415	57.6505	74.6548	47.2044	54.9376	58.5572	57.0561	63.7501	1.03534	0.964664	0.846778	1.15322	0.74411	0.850457	1.1013	0.696357	0.810437	0.864583	0.841689	0.940438
Cre10.g432650		1	Cre10.g432650_4532.1.p	Cre10.g432650_4532.1.p	pacid=52520123 transcript=Cre10.g432650_4532.1 locus=Cre10.g432650_4532 ID=Cre10.g432650_4532.1.v6.1 annot-version=v6.1 assoLoc=4532_10_51891 org=Chlamydomonas.reinhardtii.CC-4532	37.3696	37.2984	38.6571	40.1149	56.615	38.6882	68.4499	37.3459	45.1659	36.491	57.7978	63.3629	1.00095	0.999046	0.981493	1.01851	1.51645	1.03627	1.83345	1.00032	1.20978	0.926497	1.54813	1.69719
Cre10.g432770		1	Cre10.g432770_4532.1.p	Cre10.g432770_4532.1.p	pacid=52520319 transcript=Cre10.g432770_4532.1 locus=Cre10.g432770_4532 ID=Cre10.g432770_4532.1.v6.1 annot-version=v6.1 assoLoc=4532_10_51905 org=Chlamydomonas.reinhardtii.CC-4532	25.4817	23.8226	23.0225	19.7941	23.2969	21.1715	8.46126	16.3604	17.3056	19.7125	27.8539	35.5464	1.03365	0.96635	1.0754	0.924599	0.945025	0.858809	0.343226	0.66365	0.701992	0.920788	1.12988	1.44192
Cre10.g433150		1	Cre10.g433150_4532.1.p	Cre10.g433150_4532.1.p	pacid=52521031 transcript=Cre10.g433150_4532.1 locus=Cre10.g433150_4532 ID=Cre10.g433150_4532.1.v6.1 annot-version=v6.1 assoLoc=4532_10_51945 org=Chlamydomonas.reinhardtii.CC-4532	17.7644	21.4378	20.3334	23.1064	22.2557	14.0737	23.126	14.6321	18.9019	19.955	20.0276	20.0205	0.906296	1.0937	0.936165	1.06384	1.13543	0.718006	1.17983	0.746494	0.964329	0.918743	1.02176	1.0214
Cre10.g433400		1	Cre10.g433400_4532.1.p	Cre10.g433400_4532.1.p	pacid=52519989 transcript=Cre10.g433400_4532.1 locus=Cre10.g433400_4532 ID=Cre10.g433400_4532.1.v6.1 annot-version=v6.1 assoLoc=4532_10_51970 org=Chlamydomonas.reinhardtii.CC-4532	101.179	114.928	155.549	119.591	117.804	59.9722	105.563	107.799	145.295	112.37	145.095	107.519	0.936379	1.06362	1.13069	0.86931	1.09024	0.555023	0.976951	0.997645	1.34466	0.816821	1.34281	0.995053
Cre10.g434150		1	Cre10.g434150_4532.1.p	Cre10.g434150_4532.1.p	pacid=52521217 transcript=Cre10.g434150_4532.1 locus=Cre10.g434150_4532 ID=Cre10.g434150_4532.1.v6.1 annot-version=v6.1 assoLoc=4532_10_52055 org=Chlamydomonas.reinhardtii.CC-4532	34.6823	33.7851	28.4203	39.6032	34.1604	25.5442	26.6628	25.7763	32.3377	30.8826	31.0907	40.3819	1.0131	0.986896	0.835602	1.1644	0.997859	0.746171	0.778847	0.752951	0.944616	0.907998	0.90819	1.17959
Cre10.g434250		1	Cre10.g434250_4532.1.p	Cre10.g434250_4532.1.p	pacid=52521250 transcript=Cre10.g434250_4532.1 locus=Cre10.g434250_4532 ID=Cre10.g434250_4532.1.v6.1 annot-version=v6.1 assoLoc=4532_10_52066 org=Chlamydomonas.reinhardtii.CC-4532	29.4275	27.2701	29.9021	22.4227	17.5945	21.1835	17.472	19.3083	15.5143	16.1875	28.3956	14.1343	1.03805	0.961949	1.14294	0.857058	0.620644	0.747245	0.616322	0.681098	0.547265	0.618731	1.00165	0.498585
Cre10.g434500		1	Cre10.g434500_4532.1.p	Cre10.g434500_4532.1.p	pacid=52519891 transcript=Cre10.g434500_4532.1 locus=Cre10.g434500_4532 ID=Cre10.g434500_4532.1.v6.1 annot-version=v6.1 assoLoc=4532_10_52091 org=Chlamydomonas.reinhardtii.CC-4532	26.3457	30.1518	16.1033	23.6673	46.5348	32.2389	33.8426	37.4527	41.9551	25.2565	37.5413	42.465	0.932632	1.06737	0.809809	1.19019	1.64732	1.14125	1.19802	1.32582	1.4852	1.27011	1.32895	1.50325
Cre10.g434650	CTR3	1	Cre10.g434650_4532.1.p	Cre10.g434650_4532.1.p	pacid=52520692 transcript=Cre10.g434650_4532.1 locus=Cre10.g434650_4532 ID=Cre10.g434650_4532.1.v6.1 annot-version=v6.1 assoLoc=4532_10_52101 org=Chlamydomonas.reinhardtii.CC-4532	42.5461	31.8629	34.6937	49.5923	13.4803	7.7097	4.83114	28.9306	37.0016	20.9681	32.211	29.7106	1.14357	0.856426	0.823238	1.17676	0.36233	0.207225	0.129854	0.77761	0.994546	0.497546	0.865782	0.798575
Cre10.g435350		1	Cre10.g435350_4532.1.p	Cre10.g435350_4532.1.p	pacid=52521508 transcript=Cre10.g435350_4532.1 locus=Cre10.g435350_4532 ID=Cre10.g435350_4532.1.v6.1 annot-version=v6.1 assoLoc=4532_10_52175 org=Chlamydomonas.reinhardtii.CC-4532	19.8789	17.1422	16.1071	28.2946	13.3597	19.2256	45.0894	48.4017	31.4451	19.0813	29.0692	20.8551	1.07392	0.926077	0.725517	1.27448	0.721734	1.03863	2.43588	2.61482	1.69877	0.859485	1.57041	1.12666
Cre10.g435650		1	Cre10.g435650_4532.1.p	Cre10.g435650_4532.1.p	pacid=52521051 transcript=Cre10.g435650_4532.1 locus=Cre10.g435650_4532 ID=Cre10.g435650_4532.1.v6.1 annot-version=v6.1 assoLoc=4532_10_52205 org=Chlamydomonas.reinhardtii.CC-4532	14.6689	16.2425	19.6645	18.2697	40.391	41.5049	15.1293	17.791	20.5503	13.8287	27.1148	25.6204	0.949093	1.05091	1.03677	0.963231	2.61334	2.68541	0.978882	1.1511	1.32963	0.729089	1.75436	1.65767
Cre10.g436150		1	Cre10.g436150_4532.1.p	Cre10.g436150_4532.1.p	pacid=52520982 transcript=Cre10.g436150_4532.1 locus=Cre10.g436150_4532 ID=Cre10.g436150_4532.1.v6.1 annot-version=v6.1 assoLoc=4532_10_52261 org=Chlamydomonas.reinhardtii.CC-4532	211.005	180.548	210.919	213.451	255.765	231.81	278.945	189.024	151.98	179.927	202.687	150.21	1.07779	0.922215	0.994034	1.00597	1.30641	1.18405	1.42481	0.965509	0.776293	0.847972	1.0353	0.767252
Cre10.g436800		1	Cre10.g436800_4532.1.p	Cre10.g436800_4532.1.p	pacid=52519542 transcript=Cre10.g436800_4532.1 locus=Cre10.g436800_4532 ID=Cre10.g436800_4532.1.v6.1 annot-version=v6.1 assoLoc=4532_10_52320 org=Chlamydomonas.reinhardtii.CC-4532	16.9753	16.9832	6.69954	15.7816	42.8837	7.96031	6.91825	8.73403	18.8185	7.54607	12.8682	15.116	0.999767	1.00023	0.596014	1.40399	2.52565	0.468826	0.407453	0.514394	1.10832	0.671324	0.757878	0.890263
Cre10.g436900		1	Cre10.g436900_4532.1.p	Cre10.g436900_4532.1.p	pacid=52521466 transcript=Cre10.g436900_4532.1 locus=Cre10.g436900_4532 ID=Cre10.g436900_4532.1.v6.1 annot-version=v6.1 assoLoc=4532_10_52330 org=Chlamydomonas.reinhardtii.CC-4532	14.6419	17.5798	13.9359	14.9043	14.1458	19.8418	16.3114	14.2117	16.4872	13.2434	19.4473	15.4331	0.908822	1.09118	0.966422	1.03358	0.878029	1.23158	1.01245	0.88212	1.02336	0.918399	1.20709	0.957932
Cre10.g437050		1	Cre10.g437050_4532.1.p	Cre10.g437050_4532.1.p	pacid=52521358 transcript=Cre10.g437050_4532.1 locus=Cre10.g437050_4532 ID=Cre10.g437050_4532.1.v6.1 annot-version=v6.1 assoLoc=4532_10_52346 org=Chlamydomonas.reinhardtii.CC-4532	144.98	104.682	152.782	121.646	282.745	245.921	178.553	205.071	183.323	122.573	204.501	184.472	1.16141	0.83859	1.11346	0.886542	2.26502	1.97003	1.43036	1.64279	1.46857	0.893298	1.63822	1.47777
Cre10.g437350		1	Cre10.g437350_4532.1.p	Cre10.g437350_4532.1.p	pacid=52519661 transcript=Cre10.g437350_4532.1 locus=Cre10.g437350_4532 ID=Cre10.g437350_4532.1.v6.1 annot-version=v6.1 assoLoc=4532_10_52395 org=Chlamydomonas.reinhardtii.CC-4532	21.6565	14.8104	16.8231	14.3765	16.3157	19.3548	21.0529	15.0935	18.5852	16.0259	15.0717	14.864	1.18773	0.812265	1.07842	0.921582	0.894822	1.0615	1.15463	0.827792	1.01929	1.02731	0.826596	0.815205
Cre10.g438250		1	Cre10.g438250_4532.1.p	Cre10.g438250_4532.1.p	pacid=52519704 transcript=Cre10.g438250_4532.1 locus=Cre10.g438250_4532 ID=Cre10.g438250_4532.1.v6.1 annot-version=v6.1 assoLoc=4532_10_52485 org=Chlamydomonas.reinhardtii.CC-4532	41.1272	45.885	41.0114	40.1955	49.8577	67.6903	60.7468	96.9211	58.4056	41.4045	65.0704	57.2725	0.94532	1.05468	1.01005	0.989953	1.14599	1.55588	1.39628	2.22776	1.34247	1.01973	1.49566	1.31642
Cre10.g438550		1	Cre10.g438550_4532.1.p	Cre10.g438550_4532.1.p	pacid=52521164 transcript=Cre10.g438550_4532.1 locus=Cre10.g438550_4532 ID=Cre10.g438550_4532.1.v6.1 annot-version=v6.1 assoLoc=4532_10_52525 org=Chlamydomonas.reinhardtii.CC-4532	37.7074	42.0036	54.8294	59.8616	87.3816	93.1788	64.0109	83.9337	41.8347	53.5586	47.3943	62.3466	0.946103	1.0539	0.956124	1.04388	2.19246	2.33792	1.60607	2.10595	1.04966	0.933963	1.18915	1.56432
Cre10.g438600		1	Cre10.g438600_4532.1.p	Cre10.g438600_4532.1.p	pacid=52520254 transcript=Cre10.g438600_4532.1 locus=Cre10.g438600_4532 ID=Cre10.g438600_4532.1.v6.1 annot-version=v6.1 assoLoc=4532_10_52531 org=Chlamydomonas.reinhardtii.CC-4532	49.2675	46.0811	34.1693	42.7431	53.9236	45.5955	31.9758	62.1458	49.7656	53.2607	49.3919	53.2015	1.03342	0.966582	0.888525	1.11147	1.13108	0.956396	0.670714	1.30355	1.04387	1.38497	1.03603	1.11594
Cre10.g438650		1	Cre10.g438650_4532.1.p	Cre10.g438650_4532.1.p	pacid=52519819 transcript=Cre10.g438650_4532.1 locus=Cre10.g438650_4532 ID=Cre10.g438650_4532.1.v6.1 annot-version=v6.1 assoLoc=4532_10_52540 org=Chlamydomonas.reinhardtii.CC-4532	67.8752	57.6973	70.5614	62.3085	47.9602	39.5345	76.3404	104.005	74.9419	128.998	55.6479	58.4755	1.08105	0.918948	1.06211	0.937887	0.763865	0.629668	1.21588	1.65649	1.1936	1.94172	0.886307	0.931342
Cre10.g438950		1	Cre10.g438950_4532.1.p	Cre10.g438950_4532.1.p	pacid=52520218 transcript=Cre10.g438950_4532.1 locus=Cre10.g438950_4532 ID=Cre10.g438950_4532.1.v6.1 annot-version=v6.1 assoLoc=4532_10_52570 org=Chlamydomonas.reinhardtii.CC-4532	26.3968	23.2598	24.1896	29.2887	15.965	9.98798	38.3571	25.1862	25.4409	30.0579	20.3783	25.9624	1.06317	0.936826	0.904651	1.09535	0.643016	0.402282	1.54489	1.01442	1.02467	1.12412	0.820769	1.04568
Cre10.g439050		1	Cre10.g439050_4532.1.p	Cre10.g439050_4532.1.p	pacid=52520917 transcript=Cre10.g439050_4532.1 locus=Cre10.g439050_4532 ID=Cre10.g439050_4532.1.v6.1 annot-version=v6.1 assoLoc=4532_10_52580 org=Chlamydomonas.reinhardtii.CC-4532	33.0429	36.3748	33.7144	35.9114	86.02	101.068	60.2388	59.313	33.898	35.4279	55.7125	43.7948	0.952002	1.048	0.968446	1.03155	2.47833	2.91188	1.73555	1.70887	0.976639	1.01767	1.60514	1.26178
Cre10.g439250		1	Cre10.g439250_4532.1.p	Cre10.g439250_4532.1.p	pacid=52520686 transcript=Cre10.g439250_4532.1 locus=Cre10.g439250_4532 ID=Cre10.g439250_4532.1.v6.1 annot-version=v6.1 assoLoc=4532_10_52601 org=Chlamydomonas.reinhardtii.CC-4532	40.6342	28.2854	20.2509	44.8676	8.24433	9.11165	269.533	203.04	19.8033	144.767	12.1174	21.7847	1.17918	0.820823	0.621971	1.37803	0.239245	0.264414	7.82166	5.89208	0.574678	4.44626	0.351639	0.632177
Cre10.g439300		1	Cre10.g439300_4532.1.p	Cre10.g439300_4532.1.p	pacid=52519715 transcript=Cre10.g439300_4532.1 locus=Cre10.g439300_4532 ID=Cre10.g439300_4532.1.v6.1 annot-version=v6.1 assoLoc=4532_10_52606 org=Chlamydomonas.reinhardtii.CC-4532	183.463	196.609	177.233	193.887	145.638	123.919	201.481	157.526	221.174	236.418	186.292	214.846	0.965412	1.03459	0.955125	1.04487	0.766371	0.652082	1.06023	0.828927	1.16385	1.27408	0.980298	1.13055
Cre10.g440000		1	Cre10.g440000_4532.1.p	Cre10.g440000_4532.1.p	pacid=52519645 transcript=Cre10.g440000_4532.1 locus=Cre10.g440000_4532 ID=Cre10.g440000_4532.1.v6.1 annot-version=v6.1 assoLoc=4532_10_52676 org=Chlamydomonas.reinhardtii.CC-4532	52.3003	43.3192	47.059	50.3717	75.9185	65.0913	54.9584	56.1839	48.5149	62.7484	50.6342	47.0555	1.09393	0.906075	0.965999	1.034	1.58793	1.36146	1.14952	1.17516	1.01475	1.28806	1.05908	0.984224
Cre10.g440150		1	Cre10.g440150_4532.1.p	Cre10.g440150_4532.1.p	pacid=52519723 transcript=Cre10.g440150_4532.1 locus=Cre10.g440150_4532 ID=Cre10.g440150_4532.1.v6.1 annot-version=v6.1 assoLoc=4532_10_52691 org=Chlamydomonas.reinhardtii.CC-4532	104.724	90.4457	102.897	80.3226	173.138	235.221	98.7379	102.006	46.4226	108.747	64.7155	80.806	1.07316	0.926842	1.12321	0.87679	1.77423	2.41043	1.01182	1.04531	0.475715	1.18707	0.663172	0.828059
Cre10.g440200		1	Cre10.g440200_4532.1.p	Cre10.g440200_4532.1.p	pacid=52521541 transcript=Cre10.g440200_4532.1 locus=Cre10.g440200_4532 ID=Cre10.g440200_4532.1.v6.1 annot-version=v6.1 assoLoc=4532_10_52696 org=Chlamydomonas.reinhardtii.CC-4532	29.1606	38.7274	25.179	38.5818	12.3833	16.9518	23.3491	11.9143	19.2952	82.7888	10.3348	18.6497	0.85908	1.14092	0.789796	1.2102	0.364816	0.499405	0.687871	0.350999	0.568442	2.59686	0.304466	0.549426
Cre10.g440400		1	Cre10.g440400_4532.1.p	Cre10.g440400_4532.1.p	pacid=52520367 transcript=Cre10.g440400_4532.1 locus=Cre10.g440400_4532 ID=Cre10.g440400_4532.1.v6.1 annot-version=v6.1 assoLoc=4532_10_52716 org=Chlamydomonas.reinhardtii.CC-4532	87.5566	90.9536	104.781	103.239	92.327	70.1028	100.766	96.7687	107.636	63.6774	100.198	142.459	0.98097	1.01903	1.00741	0.992587	1.03442	0.785421	1.12897	1.08418	1.20594	0.612224	1.1226	1.59609
Cre10.g440450		1	Cre10.g440450_4532.1.p	Cre10.g440450_4532.1.p	pacid=52519836 transcript=Cre10.g440450_4532.1 locus=Cre10.g440450_4532 ID=Cre10.g440450_4532.1.v6.1 annot-version=v6.1 assoLoc=4532_10_52725 org=Chlamydomonas.reinhardtii.CC-4532	151.689	99.5466	156.59	98.1955	404.219	562.88	239.857	306.263	207.602	173.585	247.395	209.531	1.20754	0.792456	1.22919	0.770809	3.21785	4.48089	1.90942	2.43805	1.65265	1.3626	1.96943	1.668
Cre10.g440850	GPX4	1	Cre10.g440850_4532.1.p	Cre10.g440850_4532.1.p	pacid=52519623 transcript=Cre10.g440850_4532.1 locus=Cre10.g440850_4532 ID=Cre10.g440850_4532.1.v6.1 annot-version=v6.1 assoLoc=4532_10_52760 org=Chlamydomonas.reinhardtii.CC-4532	32.4337	27.9839	27.0831	35.5894	34.753	35.9048	34.874	31.283	26.9501	32.8688	33.3237	27.8986	1.07365	0.926349	0.864274	1.13573	1.15043	1.18855	1.15443	1.03556	0.892127	1.04891	1.10311	0.923526
Cre10.g440950		1	Cre10.g440950_4532.1.p	Cre10.g440950_4532.1.p	pacid=52520722 transcript=Cre10.g440950_4532.1 locus=Cre10.g440950_4532 ID=Cre10.g440950_4532.1.v6.1 annot-version=v6.1 assoLoc=4532_10_52770 org=Chlamydomonas.reinhardtii.CC-4532	149.63	181.409	161.965	168.659	111.443	92.3806	73.8181	130.838	102.403	133.438	169.522	179.346	0.904002	1.096	0.979753	1.02025	0.673292	0.558125	0.445978	0.790469	0.618676	0.807189	1.02418	1.08353
Cre10.g441050		1	Cre10.g441050_4532.1.p	Cre10.g441050_4532.1.p	pacid=52519804 transcript=Cre10.g441050_4532.1 locus=Cre10.g441050_4532 ID=Cre10.g441050_4532.1.v6.1 annot-version=v6.1 assoLoc=4532_10_52786 org=Chlamydomonas.reinhardtii.CC-4532	21.8192	26.6407	22.3775	20.087	13.421	8.05509	24.0464	21.4633	28.8585	30.2328	29.9509	26.5298	0.900505	1.09949	1.05394	0.946061	0.553901	0.332444	0.992425	0.885817	1.19103	1.42391	1.23611	1.09492
Cre10.g441100		1	Cre10.g441100_4532.1.p	Cre10.g441100_4532.1.p	pacid=52520736 transcript=Cre10.g441100_4532.1 locus=Cre10.g441100_4532 ID=Cre10.g441100_4532.1.v6.1 annot-version=v6.1 assoLoc=4532_10_52790 org=Chlamydomonas.reinhardtii.CC-4532	11.6322	11.6036	13.3431	15.049	15.918	15.1581	8.4964	13.0585	8.87811	14.3793	9.21604	10.0444	1.00123	0.998769	0.939916	1.06008	1.37013	1.30472	0.73132	1.124	0.764175	1.01291	0.793262	0.864562
Cre10.g441300		1	Cre10.g441300_4532.1.p	Cre10.g441300_4532.1.p	pacid=52521138 transcript=Cre10.g441300_4532.1 locus=Cre10.g441300_4532 ID=Cre10.g441300_4532.1.v6.1 annot-version=v6.1 assoLoc=4532_10_52810 org=Chlamydomonas.reinhardtii.CC-4532	17.5669	17.5641	14.7208	21.6599	13.7522	13.6963	16.8627	13.0789	20.0798	14.6478	15.3315	18.0477	1.00008	0.99992	0.809264	1.19074	0.78291	0.779727	0.95999	0.744579	1.14314	0.805251	0.872819	1.02745
Cre10.g441750		1	Cre10.g441750_4532.1.p	Cre10.g441750_4532.1.p	pacid=52519935 transcript=Cre10.g441750_4532.1 locus=Cre10.g441750_4532 ID=Cre10.g441750_4532.1.v6.1 annot-version=v6.1 assoLoc=4532_10_52860 org=Chlamydomonas.reinhardtii.CC-4532	47.4425	47.2755	55.1649	67.0482	34.8261	48.7892	45.2766	52.5003	57.7538	51.7934	48.2602	54.7658	1.00176	0.998237	0.902766	1.09723	0.735364	1.0302	0.956029	1.10856	1.21949	0.847592	1.01903	1.1564
Cre10.g441800		1	Cre10.g441800_4532.1.p	Cre10.g441800_4532.1.p	pacid=52521119 transcript=Cre10.g441800_4532.1 locus=Cre10.g441800_4532 ID=Cre10.g441800_4532.1.v6.1 annot-version=v6.1 assoLoc=4532_10_52865 org=Chlamydomonas.reinhardtii.CC-4532	38.8794	32.4499	37.149	34.4454	31.7123	32.591	12.2771	25.8278	23.5503	41.5208	42.6604	35.6203	1.09014	0.909862	1.03776	0.962237	0.88918	0.913818	0.344237	0.724185	0.660326	1.15989	1.19615	0.998756
Cre10.g441900		1	Cre10.g441900_4532.1.p	Cre10.g441900_4532.1.p	pacid=52519640 transcript=Cre10.g441900_4532.1 locus=Cre10.g441900_4532 ID=Cre10.g441900_4532.1.v6.1 annot-version=v6.1 assoLoc=4532_10_52875 org=Chlamydomonas.reinhardtii.CC-4532	82.229	90.2372	82.7736	78.2663	45.8864	29.1522	62.3542	95.7489	83.7264	68.2567	83.512	95.4224	0.953567	1.04643	1.02799	0.972011	0.53212	0.338063	0.723089	1.11035	0.970931	0.847699	0.968445	1.10656
Cre10.g442150		1	Cre10.g442150_4532.1.p	Cre10.g442150_4532.1.p	pacid=52521351 transcript=Cre10.g442150_4532.1 locus=Cre10.g442150_4532 ID=Cre10.g442150_4532.1.v6.1 annot-version=v6.1 assoLoc=4532_10_52895 org=Chlamydomonas.reinhardtii.CC-4532	11.8187	13.9436	26.2162	13.356	15.749	11.811	16.791	20.0021	16.1432	18.5378	18.3918	15.7928	0.917519	1.08248	1.32498	0.675019	1.22264	0.916921	1.30353	1.55282	1.25324	0.93691	1.42781	1.22604
Cre10.g443950		1	Cre10.g443950_4532.1.p	Cre10.g443950_4532.1.p	pacid=52519895 transcript=Cre10.g443950_4532.1 locus=Cre10.g443950_4532 ID=Cre10.g443950_4532.1.v6.1 annot-version=v6.1 assoLoc=4532_10_53076 org=Chlamydomonas.reinhardtii.CC-4532	33.9651	29.3198	42.2463	30.8589	88.375	99.7743	60.7558	41.7416	44.3409	36.5412	63.193	46.0579	1.0734	0.926597	1.15577	0.844233	2.79293	3.15318	1.92007	1.31916	1.40131	0.999688	1.9971	1.45557
Cre10.g444000		1	Cre10.g444000_4532.1.p	Cre10.g444000_4532.1.p	pacid=52521127 transcript=Cre10.g444000_4532.1 locus=Cre10.g444000_4532 ID=Cre10.g444000_4532.1.v6.1 annot-version=v6.1 assoLoc=4532_10_53081 org=Chlamydomonas.reinhardtii.CC-4532	30.3188	32.4439	26.8467	26.3586	32.251	6.65268	43.3816	34.8681	33.1715	36.9524	64.2857	43.7309	0.966141	1.03386	1.00917	0.990826	1.02771	0.211995	1.3824	1.11111	1.05705	1.38905	2.04853	1.39353
Cre10.g445100		1	Cre10.g445100_4532.1.p	Cre10.g445100_4532.1.p	pacid=52521165 transcript=Cre10.g445100_4532.1 locus=Cre10.g445100_4532 ID=Cre10.g445100_4532.1.v6.1 annot-version=v6.1 assoLoc=4532_10_53196 org=Chlamydomonas.reinhardtii.CC-4532	13.5674	20.7901	19.5961	16.9266	12.5432	18.871	18.9881	13.5373	13.2021	12.5231	14.8677	18.553	0.789778	1.21022	1.07309	0.926908	0.730158	1.09851	1.10532	0.788026	0.768513	0.685771	0.86547	1.08
Cre10.g445750		1	Cre10.g445750_4532.1.p	Cre10.g445750_4532.1.p	pacid=52521403 transcript=Cre10.g445750_4532.1 locus=Cre10.g445750_4532 ID=Cre10.g445750_4532.1.v6.1 annot-version=v6.1 assoLoc=4532_10_53415 org=Chlamydomonas.reinhardtii.CC-4532	90.1579	82.777	85.2697	93.6226	103.302	95.3122	87.0136	81.156	79.7853	65.9493	86.235	73.7022	1.04268	0.95732	0.953308	1.04669	1.19469	1.10229	1.00632	0.938573	0.922721	0.737307	0.997312	0.852369
Cre10.g446200		1	Cre10.g446200_4532.1.p	Cre10.g446200_4532.1.p	pacid=52519744 transcript=Cre10.g446200_4532.1 locus=Cre10.g446200_4532 ID=Cre10.g446200_4532.1.v6.1 annot-version=v6.1 assoLoc=4532_10_53466 org=Chlamydomonas.reinhardtii.CC-4532	51.1703	62.2212	55.1368	67.5975	52.5925	45.3536	54.2222	31.7425	44.6811	35.2407	52.7778	46.1753	0.902542	1.09746	0.898474	1.10153	0.927627	0.799947	0.956372	0.559874	0.788086	0.57426	0.930895	0.81444
Cre10.g446300		1	Cre10.g446300_4532.1.p	Cre10.g446300_4532.1.p	pacid=52520961 transcript=Cre10.g446300_4532.1 locus=Cre10.g446300_4532 ID=Cre10.g446300_4532.1.v6.1 annot-version=v6.1 assoLoc=4532_10_53481 org=Chlamydomonas.reinhardtii.CC-4532	34.4395	30.9348	32.6814	35.449	39.2441	38.2683	12.3656	22.9863	9.58529	22.1243	65.4301	23.9374	1.05361	0.94639	0.959378	1.04062	1.2006	1.17074	0.378302	0.703221	0.293243	0.649469	2.00171	0.732318
Cre10.g446400		1	Cre10.g446400_4532.1.p	Cre10.g446400_4532.1.p	pacid=52520051 transcript=Cre10.g446400_4532.1 locus=Cre10.g446400_4532 ID=Cre10.g446400_4532.1.v6.1 annot-version=v6.1 assoLoc=4532_10_53491 org=Chlamydomonas.reinhardtii.CC-4532	124.549	113.09	114.991	130.825	57.6724	53.1081	73.9182	92.8157	101.789	66.9578	92.7082	103.03	1.04822	0.95178	0.935586	1.06441	0.485378	0.446965	0.622105	0.781149	0.856669	0.54478	0.780244	0.867114
Cre10.g446450		1	Cre10.g446450_4532.1.p	Cre10.g446450_4532.1.p	pacid=52520484 transcript=Cre10.g446450_4532.1 locus=Cre10.g446450_4532 ID=Cre10.g446450_4532.1.v6.1 annot-version=v6.1 assoLoc=4532_10_53495 org=Chlamydomonas.reinhardtii.CC-4532	19.3823	18.4939	15.7926	22.6418	12.8395	13.1404	8.51546	7.33879	14.7835	13.7606	28.1408	22.5986	1.02346	0.976545	0.821795	1.1782	0.677972	0.693861	0.449647	0.387515	0.780622	0.716056	1.48594	1.19329
Cre10.g446500		1	Cre10.g446500_4532.1.p	Cre10.g446500_4532.1.p	pacid=52521586 transcript=Cre10.g446500_4532.1 locus=Cre10.g446500_4532 ID=Cre10.g446500_4532.1.v6.1 annot-version=v6.1 assoLoc=4532_10_53500 org=Chlamydomonas.reinhardtii.CC-4532	33.1058	33.1197	32.3001	29.2276	21.9228	28.1669	35.0245	34.7848	43.2194	23.2076	40.1846	52.1752	0.99979	1.00021	1.04994	0.950063	0.662065	0.850636	1.05773	1.0505	1.30522	0.754379	1.21357	1.57568
Cre10.g446700		1	Cre10.g446700_4532.1.p	Cre10.g446700_4532.1.p	pacid=52521033 transcript=Cre10.g446700_4532.1 locus=Cre10.g446700_4532 ID=Cre10.g446700_4532.1.v6.1 annot-version=v6.1 assoLoc=4532_10_53526 org=Chlamydomonas.reinhardtii.CC-4532	43.6016	49.0184	48.0058	54.9804	43.0371	38.4258	43.1425	33.0433	37.952	39.1289	38.2909	29.9851	0.941516	1.05848	0.932276	1.06772	0.929326	0.829752	0.931602	0.713524	0.819521	0.759886	0.826839	0.647487
Cre10.g447850		1	Cre10.g447850_4532.1.p	Cre10.g447850_4532.1.p	pacid=52521431 transcript=Cre10.g447850_4532.1 locus=Cre10.g447850_4532 ID=Cre10.g447850_4532.1.v6.1 annot-version=v6.1 assoLoc=4532_10_53645 org=Chlamydomonas.reinhardtii.CC-4532	165.761	132.75	176.576	184.056	246.285	281.909	173.364	193.77	124.594	104.484	154.739	112.543	1.11059	0.889414	0.979259	1.02074	1.65009	1.88877	1.16153	1.29824	0.83477	0.579449	1.03674	0.754029
Cre10.g448000		1	Cre10.g448000_4532.1.p	Cre10.g448000_4532.1.p	pacid=52519870 transcript=Cre10.g448000_4532.1 locus=Cre10.g448000_4532 ID=Cre10.g448000_4532.1.v6.1 annot-version=v6.1 assoLoc=4532_10_53660 org=Chlamydomonas.reinhardtii.CC-4532	66.9894	75.5231	65.6854	84.9827	42.4871	41.9124	58.5246	56.0717	52.0924	76.2755	40.2295	63.8856	0.94012	1.05988	0.871922	1.12808	0.596258	0.588193	0.821326	0.786902	0.731057	1.0125	0.564575	0.896561
Cre10.g448700		1	Cre10.g448700_4532.1.p	Cre10.g448700_4532.1.p	pacid=52520965 transcript=Cre10.g448700_4532.1 locus=Cre10.g448700_4532 ID=Cre10.g448700_4532.1.v6.1 annot-version=v6.1 assoLoc=4532_10_53736 org=Chlamydomonas.reinhardtii.CC-4532	18.5637	15.4351	15.3597	31.475	30.5548	28.5982	32.5551	15.3072	17.7703	19.2346	17.1814	24.4156	1.09202	0.907979	0.655911	1.34409	1.7974	1.68231	1.91507	0.900455	1.04535	0.821382	1.01071	1.43626
Cre10.g449020		1	Cre10.g449020_4532.1.p	Cre10.g449020_4532.1.p	pacid=52521232 transcript=Cre10.g449020_4532.1 locus=Cre10.g449020_4532 ID=Cre10.g449020_4532.1.v6.1 annot-version=v6.1 assoLoc=4532_10_53775 org=Chlamydomonas.reinhardtii.CC-4532	21.1508	19.5221	12.6133	22.597	20.2409	17.4442	26.6203	14.0933	17.706	17.9261	19.6977	18.6212	1.04004	0.959956	0.716455	1.28354	0.995302	0.85778	1.30899	0.693007	0.870653	1.01823	0.968591	0.915656
Cre10.g449050		1	Cre10.g449050_4532.2.p	Cre10.g449050_4532.2.p	pacid=52521057 transcript=Cre10.g449050_4532.2 locus=Cre10.g449050_4532 ID=Cre10.g449050_4532.2.v6.1 annot-version=v6.1 assoLoc=4532_10_53780 org=Chlamydomonas.reinhardtii.CC-4532	31.0556	31.4061	26.8504	40.5885	25.7186	13.5632	32.6141	24.9257	19.8783	33.2264	28.0961	27.2625	0.994389	1.00561	0.796288	1.20371	0.8235	0.434289	1.04429	0.798111	0.636496	0.985378	0.899626	0.872935
Cre10.g449100		1	Cre10.g449100_4532.1.p	Cre10.g449100_4532.1.p	pacid=52519768 transcript=Cre10.g449100_4532.1 locus=Cre10.g449100_4532 ID=Cre10.g449100_4532.1.v6.1 annot-version=v6.1 assoLoc=4532_10_53786 org=Chlamydomonas.reinhardtii.CC-4532	139.468	146.903	116.558	118.293	87.9089	147.69	116.793	76.4715	83.7395	55.408	67.91	81.6619	0.974037	1.02596	0.992612	1.00739	0.613951	1.03146	0.815676	0.534073	0.584832	0.471857	0.47428	0.570322
Cre10.g449350		1	Cre10.g449350_4532.1.p	Cre10.g449350_4532.1.p	pacid=52521212 transcript=Cre10.g449350_4532.1 locus=Cre10.g449350_4532 ID=Cre10.g449350_4532.1.v6.1 annot-version=v6.1 assoLoc=4532_10_53816 org=Chlamydomonas.reinhardtii.CC-4532	204.227	186.394	219.579	220.671	237.937	249.495	209.939	247.437	200.576	224.824	269.271	248.939	1.04565	0.954347	0.99752	1.00248	1.21825	1.27743	1.0749	1.26689	1.02696	1.02135	1.37868	1.27458
Cre10.g449600		1	Cre10.g449600_4532.1.p	Cre10.g449600_4532.1.p	pacid=52521349 transcript=Cre10.g449600_4532.1 locus=Cre10.g449600_4532 ID=Cre10.g449600_4532.1.v6.1 annot-version=v6.1 assoLoc=4532_10_53835 org=Chlamydomonas.reinhardtii.CC-4532	91.7171	89.7521	80.5427	93.0944	58.98	79.1363	102.11	72.4638	84.1133	66.0224	76.7403	105.45	1.01083	0.989172	0.927713	1.07229	0.650028	0.872173	1.12537	0.798635	0.927026	0.760464	0.845767	1.16218
Cre10.g449700		1	Cre10.g449700_4532.1.p	Cre10.g449700_4532.1.p	pacid=52520248 transcript=Cre10.g449700_4532.1 locus=Cre10.g449700_4532 ID=Cre10.g449700_4532.1.v6.1 annot-version=v6.1 assoLoc=4532_10_53846 org=Chlamydomonas.reinhardtii.CC-4532	12.3378	12.8599	12.5498	13.0234	12.3787	8.77649	7.87669	18.6548	18.3395	16.0373	16.1527	16.27	0.97928	1.02072	0.981481	1.01852	0.982526	0.69661	0.625191	1.48067	1.45565	1.25423	1.28208	1.29139
Cre10.g450200		1	Cre10.g450200_4532.1.p	Cre10.g450200_4532.1.p	pacid=52520799 transcript=Cre10.g450200_4532.1 locus=Cre10.g450200_4532 ID=Cre10.g450200_4532.1.v6.1 annot-version=v6.1 assoLoc=4532_10_53896 org=Chlamydomonas.reinhardtii.CC-4532	31.6086	36.7176	25.347	42.0651	5.96582	5.07948	20.2461	6.41742	7.86716	93.7212	4.63753	10.793	0.925226	1.07477	0.752001	1.248	0.174628	0.148683	0.592631	0.187847	0.230282	2.78055	0.135747	0.315926
Cre10.g450350		1	Cre10.g450350_4532.1.p	Cre10.g450350_4532.1.p	pacid=52519947 transcript=Cre10.g450350_4532.1 locus=Cre10.g450350_4532 ID=Cre10.g450350_4532.1.v6.1 annot-version=v6.1 assoLoc=4532_10_53910 org=Chlamydomonas.reinhardtii.CC-4532	34.6193	36.5131	32.7012	28.6387	31.6416	23.9019	32.4461	31.6561	40.6763	21.4957	44.8049	46.671	0.973376	1.02662	1.06623	0.933771	0.889654	0.67204	0.912273	0.890061	1.14368	0.700872	1.25976	1.31223
Cre10.g451000		1	Cre10.g451000_4532.1.p	Cre10.g451000_4532.1.p	pacid=52520650 transcript=Cre10.g451000_4532.1 locus=Cre10.g451000_4532 ID=Cre10.g451000_4532.1.v6.1 annot-version=v6.1 assoLoc=4532_10_53986 org=Chlamydomonas.reinhardtii.CC-4532	119.885	124.716	111.394	112.694	133.503	113.169	91.3168	100.718	102.948	114.22	122.812	107.999	0.980249	1.01975	0.994199	1.0058	1.0916	0.925336	0.746659	0.823529	0.841763	1.01942	1.00418	0.883063
Cre10.g451250		1	Cre10.g451250_4532.1.p	Cre10.g451250_4532.1.p	pacid=52520977 transcript=Cre10.g451250_4532.1 locus=Cre10.g451250_4532 ID=Cre10.g451250_4532.1.v6.1 annot-version=v6.1 assoLoc=4532_10_54010 org=Chlamydomonas.reinhardtii.CC-4532	4.60136	8.49678	5.86402	6.86947	32.2311	17.6881	18.6263	23.6602	20.7458	7.23811	30.8294	20.3832	0.702597	1.2974	0.921039	1.07896	4.92148	2.70086	2.84411	3.61276	3.16775	1.13686	4.70745	3.11238
Cre10.g451450		1	Cre10.g451450_4532.1.p	Cre10.g451450_4532.1.p	pacid=52521135 transcript=Cre10.g451450_4532.1 locus=Cre10.g451450_4532 ID=Cre10.g451450_4532.1.v6.1 annot-version=v6.1 assoLoc=4532_10_54031 org=Chlamydomonas.reinhardtii.CC-4532	13.5241	18.7032	23.93	14.4117	16.8555	13.8809	10.1244	12.7065	18.5935	15.0662	21.0693	13.0698	0.839295	1.16071	1.24825	0.751751	1.04604	0.861437	0.628312	0.788555	1.1539	0.785891	1.30754	0.811101
Cre10.g451752		1	Cre10.g451752_4532.1.p	Cre10.g451752_4532.1.p	pacid=52520634 transcript=Cre10.g451752_4532.1 locus=Cre10.g451752_4532 ID=Cre10.g451752_4532.1.v6.1 annot-version=v6.1 assoLoc=4532_10_54050 org=Chlamydomonas.reinhardtii.CC-4532	10.2135	11.5147	8.8067	12.3082	32.6715	14.7126	12.3104	9.74062	11.5967	14.4942	8.68293	7.56537	0.940115	1.05989	0.834169	1.16583	3.00729	1.35424	1.13313	0.896588	1.06743	1.37289	0.799231	0.696364
Cre10.g452300		1	Cre10.g452300_4532.1.p	Cre10.g452300_4532.1.p	pacid=52520050 transcript=Cre10.g452300_4532.1 locus=Cre10.g452300_4532 ID=Cre10.g452300_4532.1.v6.1 annot-version=v6.1 assoLoc=4532_10_54110 org=Chlamydomonas.reinhardtii.CC-4532	19.5373	22.7726	14.3107	30.1248	3.06111	4.89837	23.7736	2.49866	8.07337	45.4868	3.5666	7.14487	0.923533	1.07647	0.644111	1.35589	0.144699	0.231547	1.12378	0.118112	0.38163	2.04732	0.168594	0.33774
Cre10.g452850		1	Cre10.g452850_4532.1.p	Cre10.g452850_4532.1.p	pacid=52519683 transcript=Cre10.g452850_4532.1 locus=Cre10.g452850_4532 ID=Cre10.g452850_4532.1.v6.1 annot-version=v6.1 assoLoc=4532_10_54170 org=Chlamydomonas.reinhardtii.CC-4532	133.767	158.843	148.888	164.217	103.273	112.216	129.057	131.992	123.926	155.039	104.757	139.54	0.914302	1.0857	0.951042	1.04896	0.705875	0.767	0.882109	0.90217	0.847039	0.990332	0.716018	0.953761
Cre10.g453450		1	Cre10.g453450_4532.1.p	Cre10.g453450_4532.1.p	pacid=52520665 transcript=Cre10.g453450_4532.1 locus=Cre10.g453450_4532 ID=Cre10.g453450_4532.1.v6.1 annot-version=v6.1 assoLoc=4532_10_54221 org=Chlamydomonas.reinhardtii.CC-4532	83.6238	71.4613	86.1684	88.3098	136.598	147.482	73.6198	84.5294	73.1207	93.1902	90.4579	78.685	1.07842	0.921575	0.987727	1.01227	1.76159	1.90195	0.949412	1.0901	0.942975	1.06822	1.16656	1.01473
Cre10.g453600		1	Cre10.g453600_4532.1.p	Cre10.g453600_4532.1.p	pacid=52521296 transcript=Cre10.g453600_4532.1 locus=Cre10.g453600_4532 ID=Cre10.g453600_4532.1.v6.1 annot-version=v6.1 assoLoc=4532_10_54236 org=Chlamydomonas.reinhardtii.CC-4532	87.709	97.2117	106.572	76.2816	61.6661	129.971	95.3319	81.5651	65.7086	104.652	77.5949	51.1708	0.948612	1.05139	1.16565	0.834346	0.666946	1.40569	1.03106	0.882163	0.710668	1.14465	0.839224	0.553435
Cre10.g453750		1	Cre10.g453750_4532.1.p	Cre10.g453750_4532.1.p	pacid=52520048 transcript=Cre10.g453750_4532.1 locus=Cre10.g453750_4532 ID=Cre10.g453750_4532.1.v6.1 annot-version=v6.1 assoLoc=4532_10_54261 org=Chlamydomonas.reinhardtii.CC-4532	18.9952	14.251	13.3237	22.3671	14.3379	17.3496	29.5203	18.796	20.3136	20.0694	15.6665	17.0743	1.1427	0.857301	0.746618	1.25338	0.862529	1.0437	1.77586	1.13072	1.22201	1.12463	0.942454	1.02714
Cre10.g453807		1	Cre10.g453807_4532.1.p	Cre10.g453807_4532.1.p	pacid=52520276 transcript=Cre10.g453807_4532.1 locus=Cre10.g453807_4532 ID=Cre10.g453807_4532.1.v6.1 annot-version=v6.1 assoLoc=4532_10_54285 org=Chlamydomonas.reinhardtii.CC-4532	4.44843	6.60299	5.84909	3.61051	43.5014	36.3616	20.5237	20.8984	11.7769	7.69687	36.9198	17.1674	0.805042	1.19496	1.23665	0.763354	7.87254	6.58044	3.71422	3.78203	2.13129	1.62731	6.68146	3.10682
Cre10.g454300		1	Cre10.g454300_4532.1.p	Cre10.g454300_4532.1.p	pacid=52521214 transcript=Cre10.g454300_4532.1 locus=Cre10.g454300_4532 ID=Cre10.g454300_4532.1.v6.1 annot-version=v6.1 assoLoc=4532_10_54331 org=Chlamydomonas.reinhardtii.CC-4532	18.3821	21.0141	15.8511	17.9387	14.7371	12.4299	24.0586	19.3418	21.7006	23.3189	19.6606	19.6515	0.933192	1.06681	0.938218	1.06178	0.748148	0.63102	1.22137	0.981912	1.10166	1.38023	0.998096	0.997634
Cre10.g454400		1	Cre10.g454400_4532.1.p	Cre10.g454400_4532.1.p	pacid=52519948 transcript=Cre10.g454400_4532.1 locus=Cre10.g454400_4532 ID=Cre10.g454400_4532.1.v6.1 annot-version=v6.1 assoLoc=4532_10_54341 org=Chlamydomonas.reinhardtii.CC-4532	33.9269	33.0036	27.0656	30.9067	30.0776	15.2567	29.9718	27.6682	32.0158	25.9095	36.1112	37.8631	1.01379	0.986205	0.933742	1.06626	0.898771	0.455897	0.89561	0.826774	0.956688	0.893858	1.07907	1.13142
Cre10.g454550		1	Cre10.g454550_4532.1.p	Cre10.g454550_4532.1.p	pacid=52520717 transcript=Cre10.g454550_4532.1 locus=Cre10.g454550_4532 ID=Cre10.g454550_4532.1.v6.1 annot-version=v6.1 assoLoc=4532_10_54350 org=Chlamydomonas.reinhardtii.CC-4532	29.1598	45.5556	41.3267	42.2688	35.3352	25.1045	35.452	38.4566	24.0557	28.6436	30.1097	36.3122	0.780557	1.21944	0.98873	1.01127	0.945861	0.672003	0.948988	1.02942	0.643929	0.68529	0.805984	0.972014
Cre10.g454700		1	Cre10.g454700_4532.1.p	Cre10.g454700_4532.1.p	pacid=52520735 transcript=Cre10.g454700_4532.1 locus=Cre10.g454700_4532 ID=Cre10.g454700_4532.1.v6.1 annot-version=v6.1 assoLoc=4532_10_54366 org=Chlamydomonas.reinhardtii.CC-4532	89.1129	83.6056	108.621	66.1665	31.3043	45.4396	25.8633	54.9824	35.2153	67.1436	98.1272	88.4146	1.03189	0.968114	1.24289	0.757108	0.362489	0.526169	0.299485	0.636671	0.407777	0.768288	1.13627	1.0238
Cre10.g454734		1	Cre10.g454734_4532.1.p	Cre10.g454734_4532.1.p	pacid=52519800 transcript=Cre10.g454734_4532.1 locus=Cre10.g454734_4532 ID=Cre10.g454734_4532.1.v6.1 annot-version=v6.1 assoLoc=4532_10_54370 org=Chlamydomonas.reinhardtii.CC-4532	115.566	98.1286	128.736	111.738	191.145	237.74	119.104	102.631	75.2886	104.739	98.1693	72.7351	1.0816	0.9184	1.07069	0.929315	1.78895	2.22504	1.11471	0.960539	0.704637	0.871105	0.918781	0.680739
Cre10.g454800		1	Cre10.g454800_4532.1.p	Cre10.g454800_4532.1.p	pacid=52519909 transcript=Cre10.g454800_4532.1 locus=Cre10.g454800_4532 ID=Cre10.g454800_4532.1.v6.1 annot-version=v6.1 assoLoc=4532_10_54375 org=Chlamydomonas.reinhardtii.CC-4532	14.4776	12.5125	13.8701	12.4037	15.1564	17.554	12.5204	14.0934	13.5647	16.9562	14.3735	17.4368	1.07281	0.927192	1.05581	0.944188	1.12311	1.30077	0.927777	1.04434	1.00516	1.29073	1.06509	1.29209
Cre10.g455250		1	Cre10.g455250_4532.1.p	Cre10.g455250_4532.1.p	pacid=52519956 transcript=Cre10.g455250_4532.1 locus=Cre10.g455250_4532 ID=Cre10.g455250_4532.1.v6.1 annot-version=v6.1 assoLoc=4532_10_54430 org=Chlamydomonas.reinhardtii.CC-4532	48.2838	53.0396	52.642	46.5699	64.7033	86.2372	57.6747	43.3286	49.6972	40.2053	45.884	49.9074	0.953063	1.04694	1.0612	0.938797	1.27716	1.70222	1.13843	0.855254	0.980962	0.810493	0.905694	0.985111
Cre10.g455451		1	Cre10.g455451_4532.1.p	Cre10.g455451_4532.1.p	pacid=52520797 transcript=Cre10.g455451_4532.1 locus=Cre10.g455451_4532 ID=Cre10.g455451_4532.1.v6.1 annot-version=v6.1 assoLoc=4532_10_54450 org=Chlamydomonas.reinhardtii.CC-4532	50.0775	56.8463	45.7209	48.7155	10.5541	17.7235	45.1821	28.6354	31.8864	81.1135	34.0474	27.6899	0.936695	1.0633	0.96829	1.03171	0.197413	0.331516	0.845127	0.535623	0.596432	1.71784	0.636854	0.517937
Cre10.g455600		1	Cre10.g455600_4532.1.p	Cre10.g455600_4532.1.p	pacid=52520972 transcript=Cre10.g455600_4532.1 locus=Cre10.g455600_4532 ID=Cre10.g455600_4532.1.v6.1 annot-version=v6.1 assoLoc=4532_10_54471 org=Chlamydomonas.reinhardtii.CC-4532	27.7481	35.7654	16.3727	45.0894	10.018	3.90947	36.2312	5.48193	11.4682	113.649	6.25456	7.49937	0.87377	1.12623	0.532774	1.46723	0.31546	0.123107	1.1409	0.172623	0.361126	3.69818	0.196952	0.23615
Cre10.g455950		1	Cre10.g455950_4532.1.p	Cre10.g455950_4532.1.p	pacid=52520529 transcript=Cre10.g455950_4532.1 locus=Cre10.g455950_4532 ID=Cre10.g455950_4532.1.v6.1 annot-version=v6.1 assoLoc=4532_10_54510 org=Chlamydomonas.reinhardtii.CC-4532	59.4405	61.243	62.3925	78.5456	72.0597	73.8692	82.3014	75.9594	75.7026	68.8278	91.6952	71.929	0.985064	1.01494	0.885389	1.11461	1.19419	1.22418	1.36392	1.25882	1.25456	0.97671	1.5196	1.19203
Cre10.g456250		1	Cre10.g456250_4532.1.p	Cre10.g456250_4532.1.p	pacid=52521101 transcript=Cre10.g456250_4532.1 locus=Cre10.g456250_4532 ID=Cre10.g456250_4532.1.v6.1 annot-version=v6.1 assoLoc=4532_10_54541 org=Chlamydomonas.reinhardtii.CC-4532	117.106	98.997	105.343	104.028	51.453	23.9221	139.491	137.703	123.253	161.773	98.5095	103.118	1.0838	0.916202	1.00628	0.993719	0.47619	0.221395	1.29097	1.27442	1.14069	1.54532	0.91169	0.954341
Cre10.g456950		1	Cre10.g456950_4532.1.p	Cre10.g456950_4532.1.p	pacid=52521458 transcript=Cre10.g456950_4532.1 locus=Cre10.g456950_4532 ID=Cre10.g456950_4532.1.v6.1 annot-version=v6.1 assoLoc=4532_10_54630 org=Chlamydomonas.reinhardtii.CC-4532	32.0713	23.6018	14.7927	24.5031	24.4674	18.6083	10.021	21.0859	33.6447	11.4823	21.3219	27.7742	1.15213	0.847871	0.75289	1.24711	0.878967	0.668484	0.359994	0.75749	1.20865	0.584403	0.765968	0.99776
Cre10.g457900		1	Cre10.g457900_4532.1.p	Cre10.g457900_4532.1.p	pacid=52520424 transcript=Cre10.g457900_4532.1 locus=Cre10.g457900_4532 ID=Cre10.g457900_4532.1.v6.1 annot-version=v6.1 assoLoc=4532_10_54736 org=Chlamydomonas.reinhardtii.CC-4532	22.7729	25.017	25.3652	27.1486	45.9563	33.5042	26.0342	18.2994	23.266	12.0155	23.6587	25.0074	0.953042	1.04696	0.966039	1.03396	1.92326	1.40215	1.08953	0.765827	0.973679	0.457613	0.990113	1.04656
Cre10.g458900		1	Cre10.g458900_4532.1.p	Cre10.g458900_4532.1.p	pacid=52520558 transcript=Cre10.g458900_4532.1 locus=Cre10.g458900_4532 ID=Cre10.g458900_4532.1.v6.1 annot-version=v6.1 assoLoc=4532_10_54855 org=Chlamydomonas.reinhardtii.CC-4532	32.2703	30.4422	23.4151	28.1685	5.10812	16.5212	12.2799	16.0603	24.6335	10.9535	25.3329	23.5926	1.02915	0.97085	0.907851	1.09215	0.162906	0.526887	0.391625	0.512188	0.785601	0.424689	0.807906	0.752405
Cre10.g459000	IBA57	1	Cre10.g459000_4532.1.p	Cre10.g459000_4532.1.p	pacid=52519961 transcript=Cre10.g459000_4532.1 locus=Cre10.g459000_4532 ID=Cre10.g459000_4532.1.v6.1 annot-version=v6.1 assoLoc=4532_10_54866 org=Chlamydomonas.reinhardtii.CC-4532	35.7842	30.281	22.3829	33.9983	18.6378	12.2667	27.6617	15.2451	32.381	19.4652	30.466	35.3534	1.0833	0.9167	0.793985	1.20602	0.564224	0.371351	0.837406	0.461517	0.980274	0.690485	0.922301	1.07026
Cre10.g459700		1	Cre10.g459700_4532.1.p	Cre10.g459700_4532.1.p	pacid=52520653 transcript=Cre10.g459700_4532.1 locus=Cre10.g459700_4532 ID=Cre10.g459700_4532.1.v6.1 annot-version=v6.1 assoLoc=4532_10_54936_EX org=Chlamydomonas.reinhardtii.CC-4532	29.1035	27.7575	32.7682	33.2839	39.7738	38.508	25.6582	33.8392	25.2314	28.8719	26.2323	27.0812	1.02367	0.976328	0.992193	1.00781	1.39898	1.35446	0.902489	1.19024	0.887476	0.874216	0.922682	0.95254
Cre10.g459900		1	Cre10.g459900_4532.1.p	Cre10.g459900_4532.1.p	pacid=52520889 transcript=Cre10.g459900_4532.1 locus=Cre10.g459900_4532 ID=Cre10.g459900_4532.1.v6.1 annot-version=v6.1 assoLoc=4532_10_54956 org=Chlamydomonas.reinhardtii.CC-4532	133.128	151.228	115.931	145.812	222.862	180.563	187.763	131.198	141.205	169.973	149.238	143.889	0.936347	1.06365	0.885838	1.11416	1.56749	1.26998	1.32062	0.922773	0.993156	1.29878	1.04966	1.01203
Cre10.g461400		1	Cre10.g461400_4532.1.p	Cre10.g461400_4532.1.p	pacid=52520287 transcript=Cre10.g461400_4532.1 locus=Cre10.g461400_4532 ID=Cre10.g461400_4532.1.v6.1 annot-version=v6.1 assoLoc=4532_10_55116 org=Chlamydomonas.reinhardtii.CC-4532	144.952	153.292	139.704	147.901	82.3452	31.4995	106.664	84.4593	163.537	127.051	131.615	119.045	0.972036	1.02796	0.971499	1.0285	0.5522	0.211233	0.71528	0.566377	1.09667	0.88351	0.882599	0.798306
Cre10.g462150		1	Cre10.g462150_4532.1.p	Cre10.g462150_4532.1.p	pacid=52520622 transcript=Cre10.g462150_4532.1 locus=Cre10.g462150_4532 ID=Cre10.g462150_4532.1.v6.1 annot-version=v6.1 assoLoc=4532_10_55216 org=Chlamydomonas.reinhardtii.CC-4532	12.1852	11.6003	17.5248	12.3322	6.14846	8.95345	10.9793	8.41907	16.7021	11.023	11.3674	13.6075	1.02459	0.975409	1.17392	0.826084	0.516992	0.752849	0.923193	0.707916	1.40439	0.738386	0.955826	1.14418
Cre10.g462700		1	Cre10.g462700_4532.1.p	Cre10.g462700_4532.1.p	pacid=52519606 transcript=Cre10.g462700_4532.1 locus=Cre10.g462700_4532 ID=Cre10.g462700_4532.1.v6.1 annot-version=v6.1 assoLoc=4532_10_55271 org=Chlamydomonas.reinhardtii.CC-4532	25.402	27.4574	28.2444	26.174	19.0504	21.8068	19.6508	22.4288	28.3092	35.3367	27.2088	30.1877	0.961116	1.03888	1.03805	0.961954	0.720795	0.825087	0.743512	0.848621	1.07111	1.2987	1.02948	1.14219
Cre10.g463370		1	Cre10.g463370_4532.1.p	Cre10.g463370_4532.1.p	pacid=52521434 transcript=Cre10.g463370_4532.1 locus=Cre10.g463370_4532 ID=Cre10.g463370_4532.1.v6.1 annot-version=v6.1 assoLoc=4532_10_55350 org=Chlamydomonas.reinhardtii.CC-4532	61.2771	58.9749	48.2058	55.2076	50.8482	15.0458	12.5071	24.2397	17.3669	49.6604	7.61278	13.333	1.01914	0.980855	0.932293	1.06771	0.845694	0.250238	0.208015	0.403148	0.288842	0.960425	0.126614	0.221751
Cre10.g463850		1	Cre10.g463850_4532.1.p	Cre10.g463850_4532.1.p	pacid=52520999 transcript=Cre10.g463850_4532.1 locus=Cre10.g463850_4532 ID=Cre10.g463850_4532.1.v6.1 annot-version=v6.1 assoLoc=4532_10_55400 org=Chlamydomonas.reinhardtii.CC-4532	20.8209	25.7142	15.6292	37.5903	8.96089	10.4202	32.1522	8.71421	10.0701	93.3343	10.6132	12.333	0.894847	1.10515	0.587349	1.41265	0.385124	0.447843	1.38185	0.374522	0.432796	3.50752	0.456137	0.530052
Cre10.g463900		1	Cre10.g463900_4532.1.p	Cre10.g463900_4532.1.p	pacid=52519832 transcript=Cre10.g463900_4532.1 locus=Cre10.g463900_4532 ID=Cre10.g463900_4532.1.v6.1 annot-version=v6.1 assoLoc=4532_10_55405 org=Chlamydomonas.reinhardtii.CC-4532	11.8097	10.3526	9.00367	10.3892	20.6471	11.8765	21.6669	8.18194	12.8934	14.0038	8.27216	14.8947	1.06575	0.934253	0.928555	1.07145	1.86326	1.07178	1.95529	0.738366	1.16354	1.44422	0.746507	1.34415
Cre10.g464264		1	Cre10.g464264_4532.1.p	Cre10.g464264_4532.1.p	pacid=52519963 transcript=Cre10.g464264_4532.1 locus=Cre10.g464264_4532 ID=Cre10.g464264_4532.1.v6.1 annot-version=v6.1 assoLoc=4532_10_55445 org=Chlamydomonas.reinhardtii.CC-4532	34.8773	37.7213	44.137	37.4748	32.0651	31.4081	39.6151	39.8826	36.5819	52.9806	38.6912	32.8536	0.960826	1.03917	1.08163	0.918367	0.883353	0.865254	1.09135	1.09872	1.00779	1.29836	1.06589	0.905075
Cre10.g464350		1	Cre10.g464350_4532.1.p	Cre10.g464350_4532.1.p	pacid=52521570 transcript=Cre10.g464350_4532.1 locus=Cre10.g464350_4532 ID=Cre10.g464350_4532.1.v6.1 annot-version=v6.1 assoLoc=4532_10_55456 org=Chlamydomonas.reinhardtii.CC-4532	22.5007	26.7994	16.4593	28.2	21.0458	29.2796	36.8876	19.9716	25.0661	23.082	20.7086	24.749	0.912805	1.08719	0.737105	1.26289	0.853783	1.18781	1.49645	0.810205	1.01688	1.03369	0.840104	1.00401
Cre10.g464650		1	Cre10.g464650_4532.1.p	Cre10.g464650_4532.1.p	pacid=52521501 transcript=Cre10.g464650_4532.1 locus=Cre10.g464650_4532 ID=Cre10.g464650_4532.1.v6.1 annot-version=v6.1 assoLoc=4532_10_55485 org=Chlamydomonas.reinhardtii.CC-4532	327.593	295.731	358.767	351.425	255.667	304.853	251.538	295.784	346.667	289.614	331.475	380.417	1.05112	0.948884	1.01034	0.989662	0.820334	0.978153	0.807086	0.949054	1.11232	0.815594	1.06357	1.22061
Cre10.g466000		1	Cre10.g466000_4532.1.p	Cre10.g466000_4532.1.p	pacid=52520126 transcript=Cre10.g466000_4532.1 locus=Cre10.g466000_4532 ID=Cre10.g466000_4532.1.v6.1 annot-version=v6.1 assoLoc=4532_10_55646 org=Chlamydomonas.reinhardtii.CC-4532	72.3939	66.4868	67.52	78.1551	76.8282	84.2109	46.7854	62.5455	53.712	61.2534	73.2011	91.2545	1.04253	0.957466	0.926994	1.07301	1.10639	1.21271	0.673749	0.900708	0.773498	0.840959	1.05416	1.31414
Cre10.g466500	CPL12	1	Cre10.g466500_4532.1.p	Cre10.g466500_4532.1.p	pacid=52521152 transcript=Cre10.g466500_4532.1 locus=Cre10.g466500_4532 ID=Cre10.g466500_4532.1.v6.1 annot-version=v6.1 assoLoc=4532_10_55706 org=Chlamydomonas.reinhardtii.CC-4532	61.1293	47.9028	57.2914	30.809	56.2648	57.1601	67.0832	47.6292	50.6031	34.5897	73.0682	81.2218	1.12131	0.878692	1.30059	0.699407	1.03208	1.0485	1.23052	0.873673	0.928224	0.785234	1.34031	1.48987
Cre10.g466550		1	Cre10.g466550_4532.1.p	Cre10.g466550_4532.1.p	pacid=52520525 transcript=Cre10.g466550_4532.1 locus=Cre10.g466550_4532 ID=Cre10.g466550_4532.1.v6.1 annot-version=v6.1 assoLoc=4532_10_55715 org=Chlamydomonas.reinhardtii.CC-4532	79.9063	82.5397	80.5308	95.549	83.1996	86.8675	92.5806	78.6159	87.717	98.5932	70.9183	82.7099	0.983789	1.01621	0.914708	1.08529	1.02434	1.06949	1.13983	0.967902	1.07995	1.11987	0.873131	1.01831
Cre10.g466750		1	Cre10.g466750_4532.1.p	Cre10.g466750_4532.1.p	pacid=52520032 transcript=Cre10.g466750_4532.1 locus=Cre10.g466750_4532 ID=Cre10.g466750_4532.1.v6.1 annot-version=v6.1 assoLoc=4532_10_55741 org=Chlamydomonas.reinhardtii.CC-4532	16.2255	20.327	16.7103	17.2928	14.9834	20.6306	21.2954	18.207	17.3604	13.9966	23.1897	20.835	0.887792	1.11221	0.982869	1.01713	0.819829	1.12882	1.1652	0.996211	0.949889	0.823254	1.26884	1.14
Cre10.g466850		1	Cre10.g466850_4532.1.p	Cre10.g466850_4532.1.p	pacid=52520623 transcript=Cre10.g466850_4532.1 locus=Cre10.g466850_4532 ID=Cre10.g466850_4532.1.v6.1 annot-version=v6.1 assoLoc=4532_10_55750 org=Chlamydomonas.reinhardtii.CC-4532	42.7962	41.034	33.3765	34.3056	30.585	32.2631	36.6114	38.2534	35.3807	33.5524	37.4493	38.0626	1.02102	0.978979	0.986273	1.01373	0.729689	0.769725	0.873466	0.91264	0.844104	0.99147	0.893456	0.908088
Cre10.g467100		1	Cre10.g467100_4532.1.p	Cre10.g467100_4532.1.p	pacid=52521046 transcript=Cre10.g467100_4532.1 locus=Cre10.g467100_4532 ID=Cre10.g467100_4532.1.v6.1 annot-version=v6.1 assoLoc=4532_10_55786 org=Chlamydomonas.reinhardtii.CC-4532	47.7057	54.6557	54.7097	47.3991	44.7605	23.6531	47.6421	44.9425	62.0982	64.4915	73.1134	61.6298	0.932103	1.0679	1.0716	0.928404	0.874558	0.462149	0.930861	0.878114	1.21331	1.26319	1.42853	1.20416
Cre10.g801180		1	Cre10.g801180_4532.1.p	Cre10.g801180_4532.1.p	pacid=52519702 transcript=Cre10.g801180_4532.1 locus=Cre10.g801180_4532 ID=Cre10.g801180_4532.1.v6.1 annot-version=v6.1 assoLoc=4532_10_54620 org=Chlamydomonas.reinhardtii.CC-4532	39.9317	38.9367	37.1635	30.5043	38.2734	41.4212	34.4772	25.3708	33.8995	24.052	24.8	39.2699	1.01262	0.987384	1.09841	0.90159	0.970564	1.05039	0.874297	0.64337	0.859647	0.710885	0.628896	0.995834
Cre11.g467538		1	Cre11.g467538_4532.1.p	Cre11.g467538_4532.1.p	pacid=52525950 transcript=Cre11.g467538_4532.1 locus=Cre11.g467538_4532 ID=Cre11.g467538_4532.1.v6.1 annot-version=v6.1 assoLoc=4532_11_55881 org=Chlamydomonas.reinhardtii.CC-4532	39.9125	38.405	9.9121	50.262	19.4036	8.30635	29.245	27.0026	23.0756	31.5734	30.4757	33.7272	1.01925	0.980751	0.329447	1.67055	0.495511	0.21212	0.746832	0.689567	0.589283	1.0494	0.77826	0.861294
Cre11.g467544		1	Cre11.g467544_4532.1.p	Cre11.g467544_4532.1.p	pacid=52526901 transcript=Cre11.g467544_4532.1 locus=Cre11.g467544_4532 ID=Cre11.g467544_4532.1.v6.1 annot-version=v6.1 assoLoc=4532_11_55911 org=Chlamydomonas.reinhardtii.CC-4532	34.3057	26.5022	31.5291	28.2332	35.0115	34.217	25.0439	28.2646	35.1711	35.9945	27.4636	29.9837	1.12833	0.87167	1.05515	0.94485	1.15154	1.12541	0.823705	0.929636	1.15679	1.20459	0.903291	0.986178
Cre11.g467566		1	Cre11.g467566_4532.1.p	Cre11.g467566_4532.1.p	pacid=52527054 transcript=Cre11.g467566_4532.1 locus=Cre11.g467566_4532 ID=Cre11.g467566_4532.1.v6.1 annot-version=v6.1 assoLoc=4532_11_56010 org=Chlamydomonas.reinhardtii.CC-4532	47.6187	48.7055	51.3021	64.0778	62.4121	75.2598	56.9178	45.3879	46.7568	76.7666	46.1002	43.5763	0.988717	1.01128	0.889273	1.11073	1.29588	1.56264	1.1818	0.942399	0.970821	1.33068	0.957188	0.904784
Cre11.g467574		1	Cre11.g467574_4532.1.p	Cre11.g467574_4532.1.p	pacid=52526109 transcript=Cre11.g467574_4532.1 locus=Cre11.g467574_4532 ID=Cre11.g467574_4532.1.v6.1 annot-version=v6.1 assoLoc=4532_11_56050 org=Chlamydomonas.reinhardtii.CC-4532	54.0861	62.3254	42.4944	55.1806	39.3359	8.1713	62.2842	43.4077	57.6459	47.0221	51.7004	75.2092	0.929223	1.07078	0.870118	1.12988	0.675808	0.140386	1.07007	0.745763	0.990382	0.962828	0.888235	1.29213
Cre11.g467580		1	Cre11.g467580_4532.1.p	Cre11.g467580_4532.1.p	pacid=52526267 transcript=Cre11.g467580_4532.1 locus=Cre11.g467580_4532 ID=Cre11.g467580_4532.1.v6.1 annot-version=v6.1 assoLoc=4532_11_56080 org=Chlamydomonas.reinhardtii.CC-4532	75.5468	72.5245	68.8454	72.7888	50.6775	57.4231	54.7387	82.4313	68.3371	74.6676	70.707	86.9878	1.02041	0.979589	0.972158	1.02784	0.684501	0.775614	0.739356	1.1134	0.92303	1.05437	0.95504	1.17494
Cre11.g467581		1	Cre11.g467581_4532.1.p	Cre11.g467581_4532.1.p	pacid=52526307 transcript=Cre11.g467581_4532.1 locus=Cre11.g467581_4532 ID=Cre11.g467581_4532.1.v6.1 annot-version=v6.1 assoLoc=4532_11_56085 org=Chlamydomonas.reinhardtii.CC-4532	26.977	27.6957	29.2179	30.4619	22.473	20.2258	25.1396	31.5379	42.9762	27.8931	37.2657	33.267	0.986854	1.01315	0.979155	1.02084	0.822092	0.739887	0.91964	1.1537	1.57213	0.934758	1.36323	1.21695
Cre11.g467591		1	Cre11.g467591_4532.1.p	Cre11.g467591_4532.1.p	pacid=52527016 transcript=Cre11.g467591_4532.1 locus=Cre11.g467591_4532 ID=Cre11.g467591_4532.1.v6.1 annot-version=v6.1 assoLoc=4532_11_56171 org=Chlamydomonas.reinhardtii.CC-4532	99.0349	95.2229	123.574	95.0771	114.534	156.833	57.422	86.2147	64.9221	92.3602	104.057	93.1024	1.01962	0.980377	1.13033	0.86967	1.1792	1.61469	0.591194	0.887632	0.668412	0.844818	1.07133	0.958545
Cre11.g467596		1	Cre11.g467596_4532.1.p	Cre11.g467596_4532.1.p	pacid=52526274 transcript=Cre11.g467596_4532.1 locus=Cre11.g467596_4532 ID=Cre11.g467596_4532.1.v6.1 annot-version=v6.1 assoLoc=4532_11_56196 org=Chlamydomonas.reinhardtii.CC-4532	34.0816	28.532	25.4907	18.8299	16.4982	25.4892	39.5496	35.3126	23.6678	31.7529	31.4776	18.6068	1.08863	0.911367	1.15029	0.849713	0.526985	0.814175	1.26329	1.12795	0.755996	1.43287	1.00546	0.594337
Cre11.g467603		1	Cre11.g467603_4532.1.p	Cre11.g467603_4532.1.p	pacid=52525960 transcript=Cre11.g467603_4532.1 locus=Cre11.g467603_4532 ID=Cre11.g467603_4532.1.v6.1 annot-version=v6.1 assoLoc=4532_11_56226 org=Chlamydomonas.reinhardtii.CC-4532	130.323	99.4463	114.303	72.6146	91.5695	131.81	57.5848	58.4861	42.6225	239.261	25.9375	51.3028	1.13438	0.865619	1.22303	0.776969	0.797056	1.14732	0.50124	0.509085	0.371003	2.56007	0.22577	0.446559
Cre11.g467609		1	Cre11.g467609_4532.1.p	Cre11.g467609_4532.1.p	pacid=52526114 transcript=Cre11.g467609_4532.1 locus=Cre11.g467609_4532 ID=Cre11.g467609_4532.1.v6.1 annot-version=v6.1 assoLoc=4532_11_56256 org=Chlamydomonas.reinhardtii.CC-4532	40.7979	44.4618	37.4393	43.6881	35.1847	37.4345	34.9409	35.1187	38.2049	36.6897	38.0307	40.8526	0.957027	1.04297	0.922975	1.07702	0.825354	0.878129	0.819635	0.823805	0.896201	0.904496	0.892114	0.95831
Cre11.g467622		1	Cre11.g467622_4532.1.p	Cre11.g467622_4532.1.p	pacid=52526586 transcript=Cre11.g467622_4532.1 locus=Cre11.g467622_4532 ID=Cre11.g467622_4532.1.v6.1 annot-version=v6.1 assoLoc=4532_11_56321 org=Chlamydomonas.reinhardtii.CC-4532	18.855	19.8086	14.8156	16.0003	21.3593	24.2531	20.5965	9.06837	14.033	12.4065	21.8159	16.2558	0.975336	1.02466	0.961556	1.03844	1.10488	1.25457	1.06542	0.469091	0.725902	0.805201	1.1285	0.840884
Cre11.g467639		1	Cre11.g467639_4532.1.p	Cre11.g467639_4532.1.p	pacid=52526834 transcript=Cre11.g467639_4532.1 locus=Cre11.g467639_4532 ID=Cre11.g467639_4532.1.v6.1 annot-version=v6.1 assoLoc=4532_11_56406 org=Chlamydomonas.reinhardtii.CC-4532	41.2392	38.6067	36.955	36.5597	16.9274	28.1306	23.6974	28.5756	18.1523	34.6581	39.5559	36.8331	1.03297	0.96703	1.00538	0.994623	0.424002	0.704622	0.593578	0.715769	0.454683	0.942889	0.990806	0.922605
Cre11.g467641		1	Cre11.g467641_4532.1.p	Cre11.g467641_4532.1.p	pacid=52526693 transcript=Cre11.g467641_4532.1 locus=Cre11.g467641_4532 ID=Cre11.g467641_4532.1.v6.1 annot-version=v6.1 assoLoc=4532_11_56416 org=Chlamydomonas.reinhardtii.CC-4532	20.3511	23.8289	22.3252	29.6603	15.2866	9.71592	25.8067	14.3716	15.2463	54.5369	16.7336	15.1982	0.921281	1.07872	0.858901	1.1411	0.692014	0.439833	1.16825	0.650593	0.69019	2.09816	0.757519	0.688013
Cre11.g467644		1	Cre11.g467644_4532.1.p	Cre11.g467644_4532.1.p	pacid=52526329 transcript=Cre11.g467644_4532.1 locus=Cre11.g467644_4532 ID=Cre11.g467644_4532.1.v6.1 annot-version=v6.1 assoLoc=4532_11_56431 org=Chlamydomonas.reinhardtii.CC-4532	14.1881	13.502	7.9161	10.3425	10.6761	18.7035	15.3759	17.6331	10.6822	14.1192	9.54451	12.7413	1.02478	0.975222	0.867109	1.13289	0.771113	1.35092	1.11057	1.2736	0.771554	1.54658	0.689381	0.920278
Cre11.g467664		1	Cre11.g467664_4532.1.p	Cre11.g467664_4532.1.p	pacid=52527035 transcript=Cre11.g467664_4532.1 locus=Cre11.g467664_4532 ID=Cre11.g467664_4532.1.v6.1 annot-version=v6.1 assoLoc=4532_11_56535 org=Chlamydomonas.reinhardtii.CC-4532	37.8831	53.261	62.6519	65.2846	172.575	73.4444	47.4899	92.2027	87.7971	82.6467	73.1871	86.2093	0.831279	1.16872	0.979422	1.02058	3.78686	1.61161	1.04208	2.02323	1.92656	1.292	1.60596	1.89171
Cre11.g467668		1	Cre11.g467668_4532.1.p	Cre11.g467668_4532.1.p	pacid=52526506 transcript=Cre11.g467668_4532.1 locus=Cre11.g467668_4532 ID=Cre11.g467668_4532.1.v6.1 annot-version=v6.1 assoLoc=4532_11_56555 org=Chlamydomonas.reinhardtii.CC-4532	22.5063	40.2293	31.1606	45.927	54.5521	38.4284	11.8984	49.521	24.1481	23.8715	22.7769	34.432	0.717497	1.2825	0.808446	1.19155	1.73911	1.22509	0.379319	1.57872	0.769837	0.619334	0.726124	1.09769
Cre11.g467669		1	Cre11.g467669_4532.1.p	Cre11.g467669_4532.1.p	pacid=52526603 transcript=Cre11.g467669_4532.1 locus=Cre11.g467669_4532 ID=Cre11.g467669_4532.1.v6.1 annot-version=v6.1 assoLoc=4532_11_56561 org=Chlamydomonas.reinhardtii.CC-4532	18.6539	19.0537	23.6142	25.2228	18.559	9.3825	18.2506	18.4718	16.9811	18.8098	23.3184	18.8009	0.989397	1.0106	0.967062	1.03294	0.984364	0.497645	0.968006	0.979739	0.900673	0.770309	1.2368	0.997194
Cre11.g467688		1	Cre11.g467688_4532.1.p	Cre11.g467688_4532.1.p	pacid=52527071 transcript=Cre11.g467688_4532.1 locus=Cre11.g467688_4532 ID=Cre11.g467688_4532.1.v6.1 annot-version=v6.1 assoLoc=4532_11_56665 org=Chlamydomonas.reinhardtii.CC-4532	18.4109	21.0893	22.9108	20.3405	20.4884	19.3019	34.9191	16.5162	26.9649	32.2346	15.3706	28.4859	0.932193	1.06781	1.05943	0.940573	1.03738	0.977306	1.76805	0.836259	1.3653	1.49057	0.778254	1.44232
Cre11.g467691		1	Cre11.g467691_4532.1.p	Cre11.g467691_4532.1.p	pacid=52526731 transcript=Cre11.g467691_4532.1 locus=Cre11.g467691_4532 ID=Cre11.g467691_4532.1.v6.1 annot-version=v6.1 assoLoc=4532_11_56731 org=Chlamydomonas.reinhardtii.CC-4532	67.9364	69.3452	89.9573	91.1876	73.9554	63.9016	77.6674	82.2851	59.9854	111.437	78.1491	73.0299	0.989738	1.01026	0.993208	1.00679	1.07743	0.930957	1.1315	1.19878	0.873903	1.23036	1.13852	1.06394
Cre11.g467693		1	Cre11.g467693_4532.1.p	Cre11.g467693_4532.1.p	pacid=52526053 transcript=Cre11.g467693_4532.1 locus=Cre11.g467693_4532 ID=Cre11.g467693_4532.1.v6.1 annot-version=v6.1 assoLoc=4532_11_56741 org=Chlamydomonas.reinhardtii.CC-4532	17.6205	13.5498	16.0156	12.5817	29.4089	65.4644	30.9846	13.7697	9.21012	36.9217	16.272	10.113	1.1306	0.869405	1.12008	0.879922	1.88698	4.20043	1.98808	0.883514	0.590955	2.58218	1.04407	0.648887
Cre11.g467704		1	Cre11.g467704_4532.1.p	Cre11.g467704_4532.1.p	pacid=52526679 transcript=Cre11.g467704_4532.1 locus=Cre11.g467704_4532 ID=Cre11.g467704_4532.1.v6.1 annot-version=v6.1 assoLoc=4532_11_56795 org=Chlamydomonas.reinhardtii.CC-4532	60.3574	67.5562	69.0884	59.8314	128.229	169.083	62.3482	90.1821	59.1593	57.5501	57.8438	78.4084	0.943721	1.05628	1.0718	0.928196	2.00493	2.64371	0.974849	1.41005	0.924988	0.892805	0.90442	1.22596
Cre11.g467711		1	Cre11.g467711_4532.1.p	Cre11.g467711_4532.1.p	pacid=52527076 transcript=Cre11.g467711_4532.1 locus=Cre11.g467711_4532 ID=Cre11.g467711_4532.1.v6.1 annot-version=v6.1 assoLoc=4532_11_56830 org=Chlamydomonas.reinhardtii.CC-4532	39.5324	42.6905	43.0088	43.7947	23.0962	42.3265	18.9462	34.1439	32.3758	42.2357	27.1324	30.8602	0.961591	1.03841	0.990946	1.00905	0.561795	1.02956	0.46085	0.83052	0.787513	0.973134	0.659972	0.750647
Cre11.g467737		1	Cre11.g467737_4532.1.p	Cre11.g467737_4532.1.p	pacid=52526961 transcript=Cre11.g467737_4532.1 locus=Cre11.g467737_4532 ID=Cre11.g467737_4532.1.v6.1 annot-version=v6.1 assoLoc=4532_11_57535 org=Chlamydomonas.reinhardtii.CC-4532	28.8759	36.8358	26.2643	42.4964	21.9481	21.2403	28.7683	26.974	41.3985	36.7708	28.4951	34.8548	0.878866	1.12113	0.763933	1.23607	0.668012	0.646469	0.875591	0.82098	1.26	1.06953	0.867276	1.06084
Cre11.g467747		1	Cre11.g467747_4532.1.p	Cre11.g467747_4532.1.p	pacid=52526141 transcript=Cre11.g467747_4532.1 locus=Cre11.g467747_4532 ID=Cre11.g467747_4532.1.v6.1 annot-version=v6.1 assoLoc=4532_11_57485 org=Chlamydomonas.reinhardtii.CC-4532	15.7358	14.8207	13.4307	12.3992	10.1727	5.71323	19.0407	13.4662	20.9087	15.6677	23.8049	25.5298	1.02995	0.970052	1.03993	0.960066	0.665829	0.373945	1.24626	0.881397	1.36853	1.21314	1.55809	1.67099
Cre11.g467749		1	Cre11.g467749_4532.1.p	Cre11.g467749_4532.1.p	pacid=52526652 transcript=Cre11.g467749_4532.1 locus=Cre11.g467749_4532 ID=Cre11.g467749_4532.1.v6.1 annot-version=v6.1 assoLoc=4532_11_57481 org=Chlamydomonas.reinhardtii.CC-4532	65.1688	58.431	55.3549	55.7038	30.3075	60.4147	38.7138	48.8021	22.7017	52.7692	67.2592	52.0693	1.05451	0.945487	0.996858	1.00314	0.490413	0.977586	0.626438	0.789679	0.367342	0.950294	1.08834	0.842547
Cre11.g467752		1	Cre11.g467752_4532.1.p	Cre11.g467752_4532.1.p	pacid=52526877 transcript=Cre11.g467752_4532.1 locus=Cre11.g467752_4532 ID=Cre11.g467752_4532.1.v6.1 annot-version=v6.1 assoLoc=4532_11_57470 org=Chlamydomonas.reinhardtii.CC-4532	30.6888	28.2685	25.4317	38.0877	78.7587	125.075	41.7059	36.9069	20.0693	41.3521	35.7079	24.9847	1.04105	0.958948	0.800754	1.19925	2.67172	4.2429	1.41478	1.25199	0.680808	1.30203	1.21131	0.847552
Cre11.g467754		1	Cre11.g467754_4532.1.p	Cre11.g467754_4532.1.p	pacid=52526012 transcript=Cre11.g467754_4532.1 locus=Cre11.g467754_4532 ID=Cre11.g467754_4532.1.v6.1 annot-version=v6.1 assoLoc=4532_11_57461 org=Chlamydomonas.reinhardtii.CC-4532	84.2741	63.2328	68.6403	153.451	174.73	115.837	149.229	51.6401	34.2765	74.7499	58.575	41.562	1.14265	0.857354	0.618127	1.38187	2.36911	1.5706	2.02335	0.700172	0.464744	0.673146	0.7942	0.563526
Cre11.g467758		1	Cre11.g467758_4532.1.p	Cre11.g467758_4532.1.p	pacid=52526286 transcript=Cre11.g467758_4532.1 locus=Cre11.g467758_4532 ID=Cre11.g467758_4532.1.v6.1 annot-version=v6.1 assoLoc=4532_11_57435 org=Chlamydomonas.reinhardtii.CC-4532	33.498	31.9982	31.9472	36.3925	54.1102	56.5867	34.3821	28.27	25.8844	25.4874	29.4651	27.9911	1.0229	0.977101	0.934953	1.06505	1.65232	1.72794	1.0499	0.863256	0.790409	0.745903	0.89975	0.85474
Cre11.g467759		1	Cre11.g467759_4532.1.p	Cre11.g467759_4532.1.p	pacid=52526206 transcript=Cre11.g467759_4532.1 locus=Cre11.g467759_4532 ID=Cre11.g467759_4532.1.v6.1 annot-version=v6.1 assoLoc=4532_11_57430 org=Chlamydomonas.reinhardtii.CC-4532	60.7448	63.7736	83.7249	75.297	41.0791	50.2448	47.4477	56.1349	33.2731	33.1354	67.1323	47.2026	0.975676	1.02432	1.053	0.947002	0.659808	0.807026	0.762099	0.901632	0.534429	0.41674	1.07827	0.758163
Cre11.g467769		1	Cre11.g467769_4532.1.p	Cre11.g467769_4532.1.p	pacid=52526608 transcript=Cre11.g467769_4532.1 locus=Cre11.g467769_4532 ID=Cre11.g467769_4532.1.v6.1 annot-version=v6.1 assoLoc=4532_11_57390 org=Chlamydomonas.reinhardtii.CC-4532	89.0933	118.642	146.071	91.2782	96.6855	184.047	119.56	136.791	134.494	146.699	153.371	134.298	0.857758	1.14224	1.23085	0.769147	0.930853	1.77194	1.15108	1.31697	1.29486	1.23614	1.4766	1.29297
Cre11.g468050		1	Cre11.g468050_4532.1.p	Cre11.g468050_4532.1.p	pacid=52526029 transcript=Cre11.g468050_4532.1 locus=Cre11.g468050_4532 ID=Cre11.g468050_4532.1.v6.1 annot-version=v6.1 assoLoc=4532_11_57170 org=Chlamydomonas.reinhardtii.CC-4532	8.56856	7.69378	9.47223	7.88035	20.7543	59.9749	23.9053	5.71945	22.4421	10.6471	39.542	12.9424	1.05379	0.946208	1.09174	0.908263	2.55244	7.37592	2.93996	0.703398	2.76001	1.22715	4.86301	1.5917
Cre11.g468800		1	Cre11.g468800_4532.1.p	Cre11.g468800_4532.1.p	pacid=52527044 transcript=Cre11.g468800_4532.1 locus=Cre11.g468800_4532 ID=Cre11.g468800_4532.1.v6.1 annot-version=v6.1 assoLoc=4532_11_56955 org=Chlamydomonas.reinhardtii.CC-4532	10.9784	13.5634	9.99497	18.2394	20.4656	28.1094	50.9815	15.9763	12.0362	50.9298	15.3346	16.7221	0.89467	1.10533	0.708	1.292	1.66782	2.29074	4.15467	1.30197	0.980873	3.60765	1.24967	1.36274
Cre11.g469000		1	Cre11.g469000_4532.1.p	Cre11.g469000_4532.1.p	pacid=52526295 transcript=Cre11.g469000_4532.1 locus=Cre11.g469000_4532 ID=Cre11.g469000_4532.1.v6.1 annot-version=v6.1 assoLoc=4532_11_56936 org=Chlamydomonas.reinhardtii.CC-4532	47.6401	44.7218	38.9341	33.8987	34.9548	9.61194	19.6273	38.9771	36.0501	32.1735	62.3813	71.1416	1.0316	0.968404	1.06914	0.930864	0.75691	0.208136	0.425009	0.844008	0.780627	0.883489	1.3508	1.5405
Cre11.g469400		1	Cre11.g469400_4532.1.p	Cre11.g469400_4532.1.p	pacid=52526847 transcript=Cre11.g469400_4532.1 locus=Cre11.g469400_4532 ID=Cre11.g469400_4532.1.v6.1 annot-version=v6.1 assoLoc=4532_11_56885 org=Chlamydomonas.reinhardtii.CC-4532	79.6631	95.2345	114.668	112.109	130.89	68.983	51.5609	55.1523	96.6381	122.831	100.021	75.9172	0.910968	1.08903	1.01128	0.988716	1.49676	0.788839	0.589612	0.630681	1.10508	1.08328	1.14377	0.868133
Cre11.g469600		1	Cre11.g469600_4532.1.p	Cre11.g469600_4532.1.p	pacid=52526856 transcript=Cre11.g469600_4532.1 locus=Cre11.g469600_4532 ID=Cre11.g469600_4532.1.v6.1 annot-version=v6.1 assoLoc=4532_11_56870 org=Chlamydomonas.reinhardtii.CC-4532	14.5884	14.4064	18.23	19.76	9.67665	9.53792	14.0947	10.3058	8.43108	15.3456	5.41525	9.78059	1.00628	0.993723	0.959726	1.04027	0.667475	0.657906	0.972223	0.710872	0.581558	0.807876	0.373532	0.674644
Cre11.g475200		1	Cre11.g475200_4532.1.p	Cre11.g475200_4532.1.p	pacid=52526101 transcript=Cre11.g475200_4532.1 locus=Cre11.g475200_4532 ID=Cre11.g475200_4532.1.v6.1 annot-version=v6.1 assoLoc=4532_11_58326 org=Chlamydomonas.reinhardtii.CC-4532	27.524	20.9934	20.4791	21.7473	22.5623	3.00725	24.4473	27.993	26.8478	31.9478	27.4943	29.2419	1.1346	0.865397	0.969967	1.03003	0.93007	0.123966	1.00777	1.15394	1.10673	1.51317	1.13338	1.20542
Cre11.g476100		1	Cre11.g476100_4532.1.p	Cre11.g476100_4532.1.p	pacid=52526637 transcript=Cre11.g476100_4532.1 locus=Cre11.g476100_4532 ID=Cre11.g476100_4532.1.v6.1 annot-version=v6.1 assoLoc=4532_11_58430 org=Chlamydomonas.reinhardtii.CC-4532	50.3975	44.341	51.7423	53.0267	33.2471	36.0125	35.9351	43.3773	46.0159	58.1301	39.033	41.8115	1.06393	0.936071	0.987741	1.01226	0.701871	0.760251	0.758617	0.915727	0.97143	1.10968	0.824016	0.882672
Cre11.g476376		1	Cre11.g476376_4532.1.p	Cre11.g476376_4532.1.p	pacid=52526426 transcript=Cre11.g476376_4532.1 locus=Cre11.g476376_4532 ID=Cre11.g476376_4532.1.v6.1 annot-version=v6.1 assoLoc=4532_11_58455 org=Chlamydomonas.reinhardtii.CC-4532	11.5704	15.7246	13.3816	18.7077	14.438	17.3671	12.1294	17.8518	18.906	14.9277	15.8104	17.7744	0.847804	1.1522	0.834023	1.16598	1.05792	1.27255	0.888764	1.30806	1.38531	0.930385	1.15848	1.30239
Cre11.g477150		1	Cre11.g477150_4532.1.p	Cre11.g477150_4532.1.p	pacid=52526388 transcript=Cre11.g477150_4532.1 locus=Cre11.g477150_4532 ID=Cre11.g477150_4532.1.v6.1 annot-version=v6.1 assoLoc=4532_11_58545 org=Chlamydomonas.reinhardtii.CC-4532	12.9304	13.7692	10.7575	15.3898	10.2539	11.1457	5.06974	10.0785	12.6783	14.0819	18.0774	12.781	0.968584	1.03142	0.822838	1.17716	0.768094	0.834896	0.379761	0.754955	0.9497	1.07712	1.35413	0.957393
Cre11.g477500		1	Cre11.g477500_4532.1.p	Cre11.g477500_4532.1.p	pacid=52526357 transcript=Cre11.g477500_4532.1 locus=Cre11.g477500_4532 ID=Cre11.g477500_4532.1.v6.1 annot-version=v6.1 assoLoc=4532_11_58585 org=Chlamydomonas.reinhardtii.CC-4532	20.9256	20.8347	33.6385	34.6742	38.6936	43.2523	30.622	29.8989	18.3247	23.5684	25.3619	25.6129	1.00218	0.997823	0.984839	1.01516	1.85313	2.07146	1.46656	1.43193	0.877613	0.690015	1.21464	1.22666
Cre11.g479000		1	Cre11.g479000_4532.1.p	Cre11.g479000_4532.1.p	pacid=52526742 transcript=Cre11.g479000_4532.1 locus=Cre11.g479000_4532 ID=Cre11.g479000_4532.1.v6.1 annot-version=v6.1 assoLoc=4532_11_58761 org=Chlamydomonas.reinhardtii.CC-4532	9.98973	9.94016	16.1908	11.6992	49.3104	31.132	29.0203	18.7562	15.3657	13.4639	34.1154	18.8154	1.00249	0.997513	1.16105	0.838953	4.94839	3.12415	2.91224	1.88222	1.54198	0.9655	3.42354	1.88816
Cre11.g479550		1	Cre11.g479550_4532.1.p	Cre11.g479550_4532.1.p	pacid=52526951 transcript=Cre11.g479550_4532.1 locus=Cre11.g479550_4532 ID=Cre11.g479550_4532.1.v6.1 annot-version=v6.1 assoLoc=4532_11_58815 org=Chlamydomonas.reinhardtii.CC-4532	102.528	70.2202	115.79	98.3864	123.34	58.5403	112.853	150.965	117.168	91.7496	139.554	159.64	1.18702	0.812978	1.08126	0.918742	1.42797	0.677753	1.30656	1.7478	1.35652	0.856767	1.61569	1.84824
Cre11.g479600		1	Cre11.g479600_4532.1.p	Cre11.g479600_4532.1.p	pacid=52526488 transcript=Cre11.g479600_4532.1 locus=Cre11.g479600_4532 ID=Cre11.g479600_4532.1.v6.1 annot-version=v6.1 assoLoc=4532_11_58820 org=Chlamydomonas.reinhardtii.CC-4532	46.9841	46.3107	52.9671	42.8103	51.0937	44.0827	36.4812	31.286	65.691	30.9318	71.8783	73.9663	1.00722	0.992782	1.10605	0.893954	1.09532	0.945019	0.782063	0.670691	1.40825	0.64591	1.54089	1.58565
Cre11.g479650		1	Cre11.g479650_4532.1.p	Cre11.g479650_4532.1.p	pacid=52526923 transcript=Cre11.g479650_4532.1 locus=Cre11.g479650_4532 ID=Cre11.g479650_4532.1.v6.1 annot-version=v6.1 assoLoc=4532_11_58826 org=Chlamydomonas.reinhardtii.CC-4532	39.6655	44.1629	42.5749	44.0734	38.7508	49.684	37.9301	41.3801	40.5415	50.7278	42.4126	40.8007	0.94635	1.05365	0.982706	1.01729	0.924527	1.18537	0.904946	0.987257	0.96725	1.17089	1.01189	0.973434
Cre11.g480060		1	Cre11.g480060_4532.1.p	Cre11.g480060_4532.1.p	pacid=52526807 transcript=Cre11.g480060_4532.1 locus=Cre11.g480060_4532 ID=Cre11.g480060_4532.1.v6.1 annot-version=v6.1 assoLoc=4532_11_58870 org=Chlamydomonas.reinhardtii.CC-4532	38.1061	28.9314	41.0671	42.7745	59.7669	43.6059	37.3205	34.2176	29.8224	44.6581	28.7358	23.9767	1.13686	0.863141	0.979635	1.02036	1.78309	1.30094	1.11342	1.02085	0.889723	1.0653	0.857305	0.715322
Cre11.g480950		1	Cre11.g480950_4532.1.p	Cre11.g480950_4532.1.p	pacid=52526018 transcript=Cre11.g480950_4532.1 locus=Cre11.g480950_4532 ID=Cre11.g480950_4532.1.v6.1 annot-version=v6.1 assoLoc=4532_11_58976 org=Chlamydomonas.reinhardtii.CC-4532	20.4466	23.4033	17.7375	24.9765	15.3826	18.0884	23.6435	12.6263	27.0685	15.5444	26.8277	28.3013	0.932572	1.06743	0.830524	1.16948	0.701603	0.825014	1.07838	0.575887	1.2346	0.727836	1.22362	1.29083
Cre11.g481250		1	Cre11.g481250_4532.1.p	Cre11.g481250_4532.1.p	pacid=52526179 transcript=Cre11.g481250_4532.1 locus=Cre11.g481250_4532 ID=Cre11.g481250_4532.1.v6.1 annot-version=v6.1 assoLoc=4532_11_59026 org=Chlamydomonas.reinhardtii.CC-4532	36.7629	36.7022	38.7251	44.2898	30.8682	37.5536	27.2304	23.5203	28.1284	43.5684	34.1491	24.1897	1.00083	0.999174	0.932967	1.06703	0.84035	1.02235	0.741315	0.640312	0.765762	1.04965	0.929669	0.658536
Cre11.g481550		1	Cre11.g481550_4532.1.p	Cre11.g481550_4532.1.p	pacid=52526386 transcript=Cre11.g481550_4532.1 locus=Cre11.g481550_4532 ID=Cre11.g481550_4532.1.v6.1 annot-version=v6.1 assoLoc=4532_11_59065 org=Chlamydomonas.reinhardtii.CC-4532	11.307	16.5282	10.9291	10.4232	11.1865	20.0433	13.4561	10.0759	10.7449	15.1412	17.1283	9.96332	0.812425	1.18758	1.02369	0.976307	0.803766	1.44014	0.966841	0.723968	0.772037	1.41823	1.23069	0.715879
Cre11.g482952		1	Cre11.g482952_4532.1.p	Cre11.g482952_4532.1.p	pacid=52526265 transcript=Cre11.g482952_4532.1 locus=Cre11.g482952_4532 ID=Cre11.g482952_4532.1.v6.1 annot-version=v6.1 assoLoc=4532_11_59211 org=Chlamydomonas.reinhardtii.CC-4532	60.2614	70.7357	43.203	54.6219	98.4706	59.1489	72.2068	59.1352	94.7109	48.7875	121.125	96.2507	0.920042	1.07996	0.883272	1.11673	1.5034	0.903057	1.10242	0.902847	1.446	0.997445	1.84928	1.46951
Cre11.g801308		1	Cre11.g801308_4532.1.p	Cre11.g801308_4532.1.p	pacid=52526301 transcript=Cre11.g801308_4532.1 locus=Cre11.g801308_4532 ID=Cre11.g801308_4532.1.v6.1 annot-version=v6.1 assoLoc=4532_11_58130_EX org=Chlamydomonas.reinhardtii.CC-4532	3.77246	3.9087	9.48935	5.98578	53.3189	42.0143	6.5498	44.4802	10.1899	27.9502	5.76311	6.8511	0.982263	1.01774	1.2264	0.7736	13.883	10.9396	1.70542	11.5816	2.65322	3.61227	1.50058	1.78387
Cre11.g801318		1	Cre11.g801318_4532.1.p	Cre11.g801318_4532.1.p	pacid=52526870 transcript=Cre11.g801318_4532.1 locus=Cre11.g801318_4532 ID=Cre11.g801318_4532.1.v6.1 annot-version=v6.1 assoLoc=4532_11_58330 org=Chlamydomonas.reinhardtii.CC-4532	86.4162	73.5933	90.1178	69.1617	81.4125	98.5055	89.8717	117.932	68.9522	70.5145	68.5202	100.062	1.08014	0.919862	1.13157	0.868432	1.0176	1.23125	1.12333	1.47406	0.861851	0.885418	0.856452	1.2507
Cre11.g801320		1	Cre11.g801320_4532.1.p	Cre11.g801320_4532.1.p	pacid=52526957 transcript=Cre11.g801320_4532.1 locus=Cre11.g801320_4532 ID=Cre11.g801320_4532.1.v6.1 annot-version=v6.1 assoLoc=4532_11_58450 org=Chlamydomonas.reinhardtii.CC-4532	16.793	15.0133	18.1002	23.1818	12.9432	23.7401	15.8771	11.7715	13.8128	16.0155	14.5989	14.5614	1.05595	0.944046	0.876905	1.12309	0.813876	1.49279	0.998362	0.740199	0.868557	0.775907	0.917988	0.91563
Cre12.g484900		1	Cre12.g484900_4532.1.p	Cre12.g484900_4532.1.p	pacid=52536764 transcript=Cre12.g484900_4532.1 locus=Cre12.g484900_4532 ID=Cre12.g484900_4532.1.v6.1 annot-version=v6.1 assoLoc=4532_12_59416 org=Chlamydomonas.reinhardtii.CC-4532	90.4824	63.7527	56.1017	107.737	105.752	88.6445	50.3132	61.5655	86.836	69.6285	64.1568	92.7808	1.1733	0.826695	0.684841	1.31516	1.37131	1.14947	0.652422	0.798333	1.12602	0.849964	0.831935	1.20311
Cre12.g485850	CPLD64	1	Cre12.g485850_4532.1.p	Cre12.g485850_4532.1.p	pacid=52538588 transcript=Cre12.g485850_4532.1 locus=Cre12.g485850_4532 ID=Cre12.g485850_4532.1.v6.1 annot-version=v6.1 assoLoc=4532_12_60695 org=Chlamydomonas.reinhardtii.CC-4532	22.1526	15.1352	29.0827	17.4814	30.3024	38.4834	38.822	37.1199	44.6704	27.7257	25.5631	36.5708	1.1882	0.811804	1.24915	0.750853	1.62533	2.06413	2.08229	1.99099	2.39598	1.19086	1.37112	1.96154
Cre12.g486000		1	Cre12.g486000_4532.1.p	Cre12.g486000_4532.1.p	pacid=52536266 transcript=Cre12.g486000_4532.1 locus=Cre12.g486000_4532 ID=Cre12.g486000_4532.1.v6.1 annot-version=v6.1 assoLoc=4532_12_60681 org=Chlamydomonas.reinhardtii.CC-4532	11.8122	10.9845	13.1329	10.3843	7.30983	10.269	13.9409	11.9319	13.5498	13.0612	13.7513	15.2221	1.03631	0.963692	1.11688	0.883124	0.641306	0.90092	1.22306	1.04681	1.18875	1.11078	1.20643	1.33547
Cre12.g486851		1	Cre12.g486851_4532.1.p	Cre12.g486851_4532.1.p	pacid=52538102 transcript=Cre12.g486851_4532.1 locus=Cre12.g486851_4532 ID=Cre12.g486851_4532.1.v6.1 annot-version=v6.1 assoLoc=4532_12_60571 org=Chlamydomonas.reinhardtii.CC-4532	22.2678	18.5172	24.7929	20.7161	30.2789	13.4622	27.7784	25.6501	30.801	24.5072	27.4103	23.1481	1.09196	0.90804	1.08958	0.910418	1.48481	0.660154	1.36219	1.25782	1.51041	1.07703	1.34414	1.13513
Cre12.g487150		1	Cre12.g487150_4532.1.p	Cre12.g487150_4532.1.p	pacid=52536537 transcript=Cre12.g487150_4532.1 locus=Cre12.g487150_4532 ID=Cre12.g487150_4532.1.v6.1 annot-version=v6.1 assoLoc=4532_12_60536 org=Chlamydomonas.reinhardtii.CC-4532	45.0749	35.7621	35.8626	34.8618	8.78036	26.8148	32.9859	30.2087	32.7042	49.5207	26.9319	26.3609	1.1152	0.884795	1.01415	0.985849	0.217236	0.663429	0.816109	0.747398	0.809139	1.40039	0.666326	0.652199
Cre12.g487700		1	Cre12.g487700_4532.3.p	Cre12.g487700_4532.3.p	pacid=52536149 transcript=Cre12.g487700_4532.3 locus=Cre12.g487700_4532 ID=Cre12.g487700_4532.3.v6.1 annot-version=v6.1 assoLoc=4532_12_60476 org=Chlamydomonas.reinhardtii.CC-4532	209.489	237.869	192.432	254.833	38.6051	46.5506	56.5274	66.0785	65.3211	129.717	87.9696	72.1911	0.936561	1.06344	0.860483	1.13952	0.172592	0.208113	0.252717	0.295417	0.292031	0.580045	0.393285	0.322744
Cre12.g487850		1	Cre12.g487850_4532.1.p	Cre12.g487850_4532.1.p	pacid=52538202 transcript=Cre12.g487850_4532.1 locus=Cre12.g487850_4532 ID=Cre12.g487850_4532.1.v6.1 annot-version=v6.1 assoLoc=4532_12_60460 org=Chlamydomonas.reinhardtii.CC-4532	186.252	195.548	173.469	199.904	194.267	212.883	171.652	154.48	157.446	163.229	193.184	151.351	0.975652	1.02435	0.929199	1.0708	1.01764	1.11515	0.899172	0.809219	0.824756	0.874348	1.01196	0.792829
Cre12.g487950		1	Cre12.g487950_4532.1.p	Cre12.g487950_4532.1.p	pacid=52536947 transcript=Cre12.g487950_4532.1 locus=Cre12.g487950_4532 ID=Cre12.g487950_4532.1.v6.1 annot-version=v6.1 assoLoc=4532_12_60451 org=Chlamydomonas.reinhardtii.CC-4532	99.1129	85.811	63.7443	102.634	88.142	69.1506	63.4688	81.5623	76.0494	64.4956	80.5359	89.3161	1.07193	0.928068	0.766257	1.23374	0.953279	0.747882	0.686432	0.882117	0.822494	0.775289	0.871017	0.965977
Cre12.g488350		1	Cre12.g488350_4532.1.p	Cre12.g488350_4532.1.p	pacid=52536949 transcript=Cre12.g488350_4532.1 locus=Cre12.g488350_4532 ID=Cre12.g488350_4532.1.v6.1 annot-version=v6.1 assoLoc=4532_12_60405 org=Chlamydomonas.reinhardtii.CC-4532	160.058	174.166	164.041	161.283	140.065	101.936	98.2718	146.808	169.84	136.749	153.082	154.531	0.957789	1.04221	1.00848	0.991522	0.83815	0.609986	0.58806	0.878501	1.01632	0.840694	0.916044	0.924715
Cre12.g489900		1	Cre12.g489900_4532.1.p	Cre12.g489900_4532.1.p	pacid=52537946 transcript=Cre12.g489900_4532.1 locus=Cre12.g489900_4532 ID=Cre12.g489900_4532.1.v6.1 annot-version=v6.1 assoLoc=4532_12_60261 org=Chlamydomonas.reinhardtii.CC-4532	41.3972	36.4934	45.3831	27.5959	21.3787	13.1658	11.1673	30.3101	22.6751	21.1888	49.0237	42.6361	1.06296	0.937042	1.24373	0.75627	0.548942	0.338059	0.286743	0.778274	0.582229	0.580682	1.25878	1.09477
Cre12.g490050		1	Cre12.g490050_4532.1.p	Cre12.g490050_4532.1.p	pacid=52536803 transcript=Cre12.g490050_4532.1 locus=Cre12.g490050_4532 ID=Cre12.g490050_4532.1.v6.1 annot-version=v6.1 assoLoc=4532_12_60240 org=Chlamydomonas.reinhardtii.CC-4532	39.1324	31.6233	35.4378	42.5881	13.4575	21.8593	9.62817	14.7962	13.7918	17.1618	30.0957	13.1166	1.10613	0.893873	0.90836	1.09164	0.380393	0.617881	0.272152	0.418233	0.389843	0.4399	0.850693	0.370757
Cre12.g492850		1	Cre12.g492850_4532.1.p	Cre12.g492850_4532.1.p	pacid=52538534 transcript=Cre12.g492850_4532.1 locus=Cre12.g492850_4532 ID=Cre12.g492850_4532.1.v6.1 annot-version=v6.1 assoLoc=4532_12_59871 org=Chlamydomonas.reinhardtii.CC-4532	27.1883	24.378	29.2604	31.2008	35.1226	31.0287	29.3273	44.3625	46.4925	31.7884	31.2634	36.0461	1.0545	0.945501	0.967907	1.03209	1.36223	1.20345	1.13746	1.7206	1.80321	1.05153	1.21255	1.39805
Cre12.g493500		1	Cre12.g493500_4532.1.p	Cre12.g493500_4532.1.p	pacid=52537839 transcript=Cre12.g493500_4532.1 locus=Cre12.g493500_4532 ID=Cre12.g493500_4532.1.v6.1 annot-version=v6.1 assoLoc=4532_12_59796 org=Chlamydomonas.reinhardtii.CC-4532	14.3762	15.3725	14.9955	17.8199	22.3695	23.4577	24.8835	18.3129	17.2836	14.9224	19.1546	22.3054	0.966509	1.03349	0.913931	1.08607	1.5039	1.57706	1.67291	1.23117	1.16197	0.909475	1.28776	1.49959
Cre12.g493900		1	Cre12.g493900_4532.1.p	Cre12.g493900_4532.1.p	pacid=52537360 transcript=Cre12.g493900_4532.1 locus=Cre12.g493900_4532 ID=Cre12.g493900_4532.1.v6.1 annot-version=v6.1 assoLoc=4532_12_59750 org=Chlamydomonas.reinhardtii.CC-4532	98.8667	93.3927	86.986	105.023	60.1406	68.077	82.7337	96.6882	75.196	89.8117	97.5548	101.479	1.02847	0.971528	0.906062	1.09394	0.625619	0.708179	0.860647	1.00581	0.782235	0.935495	1.01482	1.05565
Cre12.g494400		1	Cre12.g494400_4532.1.p	Cre12.g494400_4532.1.p	pacid=52538553 transcript=Cre12.g494400_4532.1 locus=Cre12.g494400_4532 ID=Cre12.g494400_4532.1.v6.1 annot-version=v6.1 assoLoc=4532_12_59686 org=Chlamydomonas.reinhardtii.CC-4532	62.0303	56.7076	68.7518	75.888	38.6194	44.912	70.9317	64.2634	70.9311	82.4736	83.8203	81.0809	1.04483	0.955173	0.950662	1.04934	0.650498	0.75649	1.19476	1.08244	1.19475	1.1404	1.41185	1.36571
Cre12.g495100		1	Cre12.g495100_4532.1.p	Cre12.g495100_4532.1.p	pacid=52537679 transcript=Cre12.g495100_4532.1 locus=Cre12.g495100_4532 ID=Cre12.g495100_4532.1.v6.1 annot-version=v6.1 assoLoc=4532_12_59610 org=Chlamydomonas.reinhardtii.CC-4532	56.1832	65.7857	36.9933	54.2866	28.1802	37.3329	45.6743	48.9114	219.615	38.0322	48.7951	159.022	0.921271	1.07873	0.810546	1.18945	0.462088	0.612171	0.74895	0.802031	3.60116	0.833309	0.800124	2.60758
Cre12.g495350		1	Cre12.g495350_4532.1.p	Cre12.g495350_4532.1.p	pacid=52536109 transcript=Cre12.g495350_4532.1 locus=Cre12.g495350_4532 ID=Cre12.g495350_4532.1.v6.1 annot-version=v6.1 assoLoc=4532_12_59586 org=Chlamydomonas.reinhardtii.CC-4532	40.9903	42.8739	40.3702	50.397	31.3614	27.3377	39.589	42.0448	46.577	44.6724	45.0266	48.7529	0.97754	1.02246	0.889533	1.11047	0.747909	0.651952	0.944122	1.00269	1.11077	0.984329	1.0738	1.16266
Cre12.g495600		1	Cre12.g495600_4532.1.p	Cre12.g495600_4532.1.p	pacid=52538167 transcript=Cre12.g495600_4532.1 locus=Cre12.g495600_4532 ID=Cre12.g495600_4532.1.v6.1 annot-version=v6.1 assoLoc=4532_12_59561 org=Chlamydomonas.reinhardtii.CC-4532	33.9472	32.3986	29.0555	28.2905	47.9929	35.2258	36.7885	55.2557	50.4062	37.8758	47.4436	25.7431	1.02334	0.976659	1.01334	0.98666	1.44675	1.06188	1.10899	1.66569	1.5195	1.32096	1.43019	0.776028
Cre12.g495900		1	Cre12.g495900_4532.1.p	Cre12.g495900_4532.1.p	pacid=52536545 transcript=Cre12.g495900_4532.1 locus=Cre12.g495900_4532 ID=Cre12.g495900_4532.1.v6.1 annot-version=v6.1 assoLoc=4532_12_59526 org=Chlamydomonas.reinhardtii.CC-4532	45.3916	44.7588	43.4423	49.9558	24.8573	36.6858	46.1016	37.5828	44.1224	37.294	39.0054	46.2866	1.00702	0.992981	0.930261	1.06974	0.551463	0.81388	1.02277	0.83378	0.978862	0.798603	0.865341	1.02688
Cre12.g496350		1	Cre12.g496350_4532.1.p	Cre12.g496350_4532.1.p	pacid=52536281 transcript=Cre12.g496350_4532.1 locus=Cre12.g496350_4532 ID=Cre12.g496350_4532.1.v6.1 annot-version=v6.1 assoLoc=4532_12_62480 org=Chlamydomonas.reinhardtii.CC-4532	16.8504	14.6005	15.6788	11.5355	12.8558	36.4162	14.6643	6.57424	15.7573	14.9289	17.6743	18.1483	1.07154	0.928463	1.15225	0.847753	0.817516	2.31575	0.93252	0.418064	1.00203	1.09714	1.12393	1.15407
Cre12.g496450		1	Cre12.g496450_4532.1.p	Cre12.g496450_4532.1.p	pacid=52536557 transcript=Cre12.g496450_4532.1 locus=Cre12.g496450_4532 ID=Cre12.g496450_4532.1.v6.1 annot-version=v6.1 assoLoc=4532_12_62470 org=Chlamydomonas.reinhardtii.CC-4532	50.8038	56.6829	47.4652	40.5066	25.2502	28.3957	34.6461	40.241	37.1559	57.1209	58.7836	40.3269	0.945304	1.0547	1.0791	0.9209	0.469829	0.528357	0.644658	0.748762	0.691358	1.29862	1.09378	0.750361
Cre12.g496900		1	Cre12.g496900_4532.1.p	Cre12.g496900_4532.1.p	pacid=52536392 transcript=Cre12.g496900_4532.1 locus=Cre12.g496900_4532 ID=Cre12.g496900_4532.1.v6.1 annot-version=v6.1 assoLoc=4532_12_62425 org=Chlamydomonas.reinhardtii.CC-4532	69.3809	85.8167	74.9556	99.0323	41.327	29.766	112.842	63.758	73.5676	139.854	68.4852	71.1051	0.894098	1.1059	0.861619	1.13838	0.532573	0.383588	1.45417	0.821636	0.948051	1.60763	0.882555	0.916317
Cre12.g497100		1	Cre12.g497100_4532.1.p	Cre12.g497100_4532.1.p	pacid=52536124 transcript=Cre12.g497100_4532.1 locus=Cre12.g497100_4532 ID=Cre12.g497100_4532.1.v6.1 annot-version=v6.1 assoLoc=4532_12_62406 org=Chlamydomonas.reinhardtii.CC-4532	31.4701	31.3926	25.7451	36.4135	18.622	15.0041	27.7495	22.9749	27.0655	22.6944	20.3771	32.3067	1.00123	0.998767	0.828368	1.17163	0.592466	0.477361	0.882861	0.730955	0.861099	0.730209	0.648305	1.02785
Cre12.g497101		1	Cre12.g497101_4532.1.p	Cre12.g497101_4532.1.p	pacid=52536493 transcript=Cre12.g497101_4532.1 locus=Cre12.g497101_4532 ID=Cre12.g497101_4532.1.v6.1 annot-version=v6.1 assoLoc=4532_12_62410 org=Chlamydomonas.reinhardtii.CC-4532	29.8497	37.7	38.5275	34.5978	25.0919	29.776	28.3407	34.1432	32.8094	40.9485	26.7913	29.4996	0.883785	1.11622	1.05374	0.946261	0.742917	0.881603	0.839107	1.01091	0.971415	1.11995	0.793232	0.873419
Cre12.g497200		1	Cre12.g497200_4532.1.p	Cre12.g497200_4532.1.p	pacid=52536857 transcript=Cre12.g497200_4532.1 locus=Cre12.g497200_4532 ID=Cre12.g497200_4532.1.v6.1 annot-version=v6.1 assoLoc=4532_12_62395 org=Chlamydomonas.reinhardtii.CC-4532	29.6495	22.9757	28.2425	23.6331	17.6206	22.458	21.166	27.2959	27.6683	29.5429	28.3444	31.3038	1.12682	0.873182	1.08885	0.911145	0.669664	0.853507	0.804405	1.03737	1.05152	1.13899	1.07722	1.18969
Cre12.g497650		1	Cre12.g497650_4532.1.p	Cre12.g497650_4532.1.p	pacid=52538366 transcript=Cre12.g497650_4532.1 locus=Cre12.g497650_4532 ID=Cre12.g497650_4532.1.v6.1 annot-version=v6.1 assoLoc=4532_12_62345 org=Chlamydomonas.reinhardtii.CC-4532	58.8819	63.5859	55.4952	69.1657	41.3406	37.2588	87.4311	54.2212	67.9212	99.4948	63.0058	70.3409	0.96159	1.03841	0.890339	1.10966	0.675126	0.608467	1.42782	0.885477	1.10921	1.59625	1.02894	1.14872
Cre12.g497652		1	Cre12.g497652_4532.1.p	Cre12.g497652_4532.1.p	pacid=52536814 transcript=Cre12.g497652_4532.1 locus=Cre12.g497652_4532 ID=Cre12.g497652_4532.1.v6.1 annot-version=v6.1 assoLoc=4532_12_62351 org=Chlamydomonas.reinhardtii.CC-4532	15.2126	14.2963	18.3761	24.3021	28.4769	26.7689	34.7732	34.0224	25.4739	15.2211	24.7425	25.4717	1.03105	0.968948	0.861147	1.13885	1.93006	1.81429	2.35679	2.30591	1.72652	0.713296	1.67695	1.72637
Cre12.g497700		1	Cre12.g497700_4532.1.p	Cre12.g497700_4532.1.p	pacid=52536403 transcript=Cre12.g497700_4532.1 locus=Cre12.g497700_4532 ID=Cre12.g497700_4532.1.v6.1 annot-version=v6.1 assoLoc=4532_12_62341 org=Chlamydomonas.reinhardtii.CC-4532	28.6227	29.913	29.1602	36.8288	10.6497	6.61101	9.86958	13.4468	14.8613	22.6071	14.4374	14.7923	0.977957	1.02204	0.88379	1.11621	0.36387	0.22588	0.337216	0.459439	0.507769	0.685178	0.493285	0.505411
Cre12.g498400		1	Cre12.g498400_4532.1.p	Cre12.g498400_4532.1.p	pacid=52536615 transcript=Cre12.g498400_4532.1 locus=Cre12.g498400_4532 ID=Cre12.g498400_4532.1.v6.1 annot-version=v6.1 assoLoc=4532_12_62271 org=Chlamydomonas.reinhardtii.CC-4532	25.1463	22.4785	27.7581	27.2105	20.6068	6.82487	23.5747	29.2739	24.7496	24.8106	35.4293	35.4444	1.05602	0.943983	1.00996	0.990038	0.865381	0.28661	0.990018	1.22936	1.03936	0.902719	1.48785	1.48848
Cre12.g498850		1	Cre12.g498850_4532.1.p	Cre12.g498850_4532.1.p	pacid=52537810 transcript=Cre12.g498850_4532.1 locus=Cre12.g498850_4532 ID=Cre12.g498850_4532.1.v6.1 annot-version=v6.1 assoLoc=4532_12_62221 org=Chlamydomonas.reinhardtii.CC-4532	14.6835	9.34342	18.809	3.98542	38.983	21.9307	29.9501	29.063	10.6016	15.217	49.1279	14.3253	1.22225	0.777746	1.65032	0.349684	3.24494	1.82551	2.49305	2.4192	0.882477	1.33515	4.0894	1.19244
Cre12.g499000		1	Cre12.g499000_4532.1.p	Cre12.g499000_4532.1.p	pacid=52536099 transcript=Cre12.g499000_4532.1 locus=Cre12.g499000_4532 ID=Cre12.g499000_4532.1.v6.1 annot-version=v6.1 assoLoc=4532_12_62206 org=Chlamydomonas.reinhardtii.CC-4532	87.3691	91.3443	101.612	76.8168	104.583	28.8795	43.1629	22.5723	21.013	24.8928	26.6295	19.5255	0.977757	1.02224	1.13896	0.861036	1.1704	0.323193	0.48304	0.252609	0.235159	0.279022	0.298013	0.218512
Cre12.g499250		1	Cre12.g499250_4532.1.p	Cre12.g499250_4532.1.p	pacid=52536348 transcript=Cre12.g499250_4532.1 locus=Cre12.g499250_4532 ID=Cre12.g499250_4532.1.v6.1 annot-version=v6.1 assoLoc=4532_12_62175 org=Chlamydomonas.reinhardtii.CC-4532	28.7507	31.0461	28.7153	20.5695	25.8852	28.4699	32.8449	46.7575	40.9758	28.6254	45.3501	28.6959	0.961613	1.03839	1.16528	0.83472	0.865772	0.952222	1.09855	1.56388	1.3705	1.16163	1.51681	0.95978
Cre12.g499450		1	Cre12.g499450_4532.1.p	Cre12.g499450_4532.1.p	pacid=52536296 transcript=Cre12.g499450_4532.1 locus=Cre12.g499450_4532 ID=Cre12.g499450_4532.1.v6.1 annot-version=v6.1 assoLoc=4532_12_62155 org=Chlamydomonas.reinhardtii.CC-4532	60.9301	55.1232	53.325	47.9573	27.3767	18.8807	40.9352	36.2444	43.7466	49.1329	54.4498	47.7089	1.05004	0.949964	1.053	0.947003	0.471795	0.32538	0.705455	0.624616	0.753905	0.970217	0.938358	0.822189
Cre12.g499451		1	Cre12.g499451_4532.1.p	Cre12.g499451_4532.1.p	pacid=52538246 transcript=Cre12.g499451_4532.1 locus=Cre12.g499451_4532 ID=Cre12.g499451_4532.1.v6.1 annot-version=v6.1 assoLoc=4532_12_62151 org=Chlamydomonas.reinhardtii.CC-4532	21.7241	20.4597	21.2554	25.5401	9.35876	11.9368	14.0027	21.0194	21.4789	20.893	28.1975	28.4491	1.02997	0.970026	0.908438	1.09156	0.443713	0.565942	0.66389	0.996563	1.01835	0.892949	1.33689	1.34882
Cre12.g499600		1	Cre12.g499600_4532.1.p	Cre12.g499600_4532.1.p	pacid=52538785 transcript=Cre12.g499600_4532.1 locus=Cre12.g499600_4532 ID=Cre12.g499600_4532.1.v6.1 annot-version=v6.1 assoLoc=4532_12_62136 org=Chlamydomonas.reinhardtii.CC-4532	26.5926	20.0824	15.4804	18.5944	6.06181	6.77907	20.0275	19.5558	19.1838	14.0916	19.105	19.8279	1.13948	0.860521	0.908613	1.09139	0.259745	0.29048	0.858168	0.837956	0.822016	0.827098	0.81864	0.849615
Cre12.g500600		1	Cre12.g500600_4532.1.p	Cre12.g500600_4532.1.p	pacid=52539171 transcript=Cre12.g500600_4532.1 locus=Cre12.g500600_4532 ID=Cre12.g500600_4532.1.v6.1 annot-version=v6.1 assoLoc=4532_12_62035 org=Chlamydomonas.reinhardtii.CC-4532	40.7261	36.0342	34.0596	35.2414	25.3365	26.3908	32.6441	24.7046	37.3447	25.0261	31.5642	36.8711	1.06112	0.938876	0.982947	1.01705	0.660146	0.687616	0.850546	0.643682	0.973021	0.722244	0.82241	0.960681
Cre12.g501800		1	Cre12.g501800_4532.1.p	Cre12.g501800_4532.1.p	pacid=52538443 transcript=Cre12.g501800_4532.1 locus=Cre12.g501800_4532 ID=Cre12.g501800_4532.1.v6.1 annot-version=v6.1 assoLoc=4532_12_61896 org=Chlamydomonas.reinhardtii.CC-4532	51.07	57.8107	56.8177	61.1297	57.8126	48.7628	40.6437	51.7299	29.9375	47.8195	29.8082	31.5629	0.938091	1.06191	0.963441	1.03656	1.06194	0.895711	0.746573	0.950212	0.549914	0.810861	0.547539	0.57977
Cre12.g503800		1	Cre12.g503800_4532.1.p	Cre12.g503800_4532.1.p	pacid=52536437 transcript=Cre12.g503800_4532.1 locus=Cre12.g503800_4532 ID=Cre12.g503800_4532.1.v6.1 annot-version=v6.1 assoLoc=4532_12_61685 org=Chlamydomonas.reinhardtii.CC-4532	62.1258	62.0423	69.4625	64.8965	63.1016	109.191	80.1775	83.7503	67.5456	88.7754	71.3518	61.5304	1.00067	0.999328	1.03398	0.966016	1.01639	1.75876	1.29143	1.34898	1.08797	1.32147	1.14928	0.991082
Cre12.g504100		1	Cre12.g504100_4532.1.p	Cre12.g504100_4532.1.p	pacid=52537464 transcript=Cre12.g504100_4532.1 locus=Cre12.g504100_4532 ID=Cre12.g504100_4532.1.v6.1 annot-version=v6.1 assoLoc=4532_12_61656 org=Chlamydomonas.reinhardtii.CC-4532	52.3763	33.723	33.3382	38.6801	34.4374	31.9133	30.0753	28.2337	29.024	33.2085	43.3126	38.1047	1.21665	0.783351	0.925826	1.07417	0.799946	0.741314	0.698619	0.65584	0.674198	0.922224	1.00611	0.885134
Cre12.g504200	RPS23	1	Cre12.g504200_4532.1.p	Cre12.g504200_4532.1.p	pacid=52536552 transcript=Cre12.g504200_4532.1 locus=Cre12.g504200_4532 ID=Cre12.g504200_4532.1.v6.1 annot-version=v6.1 assoLoc=4532_12_61645 org=Chlamydomonas.reinhardtii.CC-4532	17.99	20.3874	35.4931	26.8751	36.4616	40.1426	32.0728	30.5034	26.8504	41.3323	36.2912	24.5738	0.937531	1.06247	1.13818	0.861821	1.90016	2.09199	1.67144	1.58965	1.39928	1.32543	1.89128	1.28064
Cre12.g504400		1	Cre12.g504400_4532.1.p	Cre12.g504400_4532.1.p	pacid=52538178 transcript=Cre12.g504400_4532.1 locus=Cre12.g504400_4532 ID=Cre12.g504400_4532.1.v6.1 annot-version=v6.1 assoLoc=4532_12_61630 org=Chlamydomonas.reinhardtii.CC-4532	58.7868	68.5992	73.5279	56.8603	64.2102	100.42	70.4292	82.1122	72.7913	57.7919	71.4504	71.3121	0.922971	1.07703	1.12783	0.872169	1.00812	1.57663	1.10576	1.28919	1.14285	0.886459	1.12179	1.11962
Cre12.g504550		1	Cre12.g504550_4532.1.p	Cre12.g504550_4532.1.p	pacid=52536854 transcript=Cre12.g504550_4532.1 locus=Cre12.g504550_4532 ID=Cre12.g504550_4532.1.v6.1 annot-version=v6.1 assoLoc=4532_12_61616 org=Chlamydomonas.reinhardtii.CC-4532	104.932	109.858	133.513	128.439	135.283	102.758	118.263	142.67	165.459	95.4457	146.496	123.577	0.977066	1.02293	1.01937	0.98063	1.25968	0.956823	1.1012	1.32846	1.54066	0.728727	1.36409	1.15068
Cre12.g505300		1	Cre12.g505300_4532.1.p	Cre12.g505300_4532.1.p	pacid=52538314 transcript=Cre12.g505300_4532.1 locus=Cre12.g505300_4532 ID=Cre12.g505300_4532.1.v6.1 annot-version=v6.1 assoLoc=4532_12_61536 org=Chlamydomonas.reinhardtii.CC-4532	23.3806	22.7514	8.27748	34.1857	3.79507	11.1896	21.4373	4.18755	6.87235	79.5093	5.35325	6.63171	1.01364	0.986361	0.389866	1.61013	0.164531	0.485112	0.92939	0.181546	0.297943	3.74486	0.232084	0.28751
Cre12.g505400		1	Cre12.g505400_4532.1.p	Cre12.g505400_4532.1.p	pacid=52536697 transcript=Cre12.g505400_4532.1 locus=Cre12.g505400_4532 ID=Cre12.g505400_4532.1.v6.1 annot-version=v6.1 assoLoc=4532_12_61526 org=Chlamydomonas.reinhardtii.CC-4532	48.2043	54.5925	51.7066	66.0681	80.5908	111.727	71.6158	61.1599	62.9715	56.8696	69.0073	78.3557	0.937856	1.06214	0.87806	1.12194	1.56796	2.17374	1.39335	1.18992	1.22516	0.965735	1.3426	1.52448
Cre12.g505900		1	Cre12.g505900_4532.1.p	Cre12.g505900_4532.1.p	pacid=52537608 transcript=Cre12.g505900_4532.1 locus=Cre12.g505900_4532 ID=Cre12.g505900_4532.1.v6.1 annot-version=v6.1 assoLoc=4532_12_61476 org=Chlamydomonas.reinhardtii.CC-4532	49.7896	59.8646	47.2836	55.9973	63.0719	61.3874	60.8122	45.2081	44.4037	59.81	50.6578	43.6761	0.90812	1.09188	0.915631	1.08437	1.15038	1.11965	1.10916	0.824558	0.809886	1.1582	0.923955	0.796615
Cre12.g506600	LPN1	1	Cre12.g506600_4532.1.p	Cre12.g506600_4532.1.p	pacid=52538711 transcript=Cre12.g506600_4532.1 locus=Cre12.g506600_4532 ID=Cre12.g506600_4532.1.v6.1 annot-version=v6.1 assoLoc=4532_12_61405 org=Chlamydomonas.reinhardtii.CC-4532	29.1669	26.3706	27.2152	18.1975	28.6919	26.1197	24.6381	23.6302	25.5851	20.786	21.1609	26.5056	1.05035	0.94965	1.19857	0.801428	1.03324	0.940615	0.88726	0.850964	0.921363	0.915427	0.76204	0.954512
Cre12.g506650		1	Cre12.g506650_4532.1.p	Cre12.g506650_4532.1.p	pacid=52537430 transcript=Cre12.g506650_4532.1 locus=Cre12.g506650_4532 ID=Cre12.g506650_4532.1.v6.1 annot-version=v6.1 assoLoc=4532_12_61395 org=Chlamydomonas.reinhardtii.CC-4532	38.6797	40.5267	49.2828	48.6087	57.976	51.4659	61.0369	44.7046	45.9736	43.592	44.6654	45.5045	0.976681	1.02332	1.00689	0.993114	1.46392	1.29954	1.54121	1.12881	1.16086	0.890619	1.12782	1.14901
Cre12.g507050		1	Cre12.g507050_4532.1.p	Cre12.g507050_4532.1.p	pacid=52537160 transcript=Cre12.g507050_4532.1 locus=Cre12.g507050_4532 ID=Cre12.g507050_4532.1.v6.1 annot-version=v6.1 assoLoc=4532_12_61336 org=Chlamydomonas.reinhardtii.CC-4532	15.2981	14.4996	17.4629	16.266	17.5459	11.9042	14.0386	15.9098	10.0444	11.5287	13.615	14.4466	1.0268	0.973203	1.03549	0.964514	1.17767	0.799001	0.942261	1.06785	0.674173	0.68361	0.913829	0.969645
Cre12.g507559		1	Cre12.g507559_4532.1.p	Cre12.g507559_4532.1.p	pacid=52537626 transcript=Cre12.g507559_4532.1 locus=Cre12.g507559_4532 ID=Cre12.g507559_4532.1.v6.1 annot-version=v6.1 assoLoc=4532_12_61285 org=Chlamydomonas.reinhardtii.CC-4532	19.0947	21.0869	18.9844	24.0135	12.3579	23.4424	12.944	13.2262	18.0444	17.6117	18.882	19.2677	0.95042	1.04958	0.883038	1.11696	0.615102	1.16682	0.644275	0.658321	0.898142	0.819189	0.939833	0.959031
Cre12.g508300		1	Cre12.g508300_4532.1.p	Cre12.g508300_4532.1.p	pacid=52538567 transcript=Cre12.g508300_4532.1 locus=Cre12.g508300_4532 ID=Cre12.g508300_4532.1.v6.1 annot-version=v6.1 assoLoc=4532_12_61175 org=Chlamydomonas.reinhardtii.CC-4532	28.6294	31.0465	23.9285	30.7386	19.2444	19.7984	22.0412	21.0938	22.6568	31.0581	21.2064	32.1439	0.959496	1.0405	0.875426	1.12457	0.644964	0.663531	0.738697	0.706945	0.759328	1.13626	0.710719	1.07728
Cre12.g508350		1	Cre12.g508350_4532.1.p	Cre12.g508350_4532.1.p	pacid=52538109 transcript=Cre12.g508350_4532.1 locus=Cre12.g508350_4532 ID=Cre12.g508350_4532.1.v6.1 annot-version=v6.1 assoLoc=4532_12_61170 org=Chlamydomonas.reinhardtii.CC-4532	42.1721	37.9763	40.4865	41.7966	33.1155	43.2664	47.2592	25.2358	35.194	32.2755	31.4961	53.4229	1.05235	0.94765	0.984078	1.01592	0.826355	1.07966	1.17929	0.629727	0.878221	0.784499	0.785945	1.3331
Cre12.g508700		1	Cre12.g508700_4532.1.p	Cre12.g508700_4532.1.p	pacid=52536354 transcript=Cre12.g508700_4532.1 locus=Cre12.g508700_4532 ID=Cre12.g508700_4532.1.v6.1 annot-version=v6.1 assoLoc=4532_12_61135 org=Chlamydomonas.reinhardtii.CC-4532	62.3493	61.2902	53.3528	67.1923	80.3814	83.6648	77.9015	41.3604	34.1377	76.9819	53.8706	46.2934	1.00857	0.991434	0.885192	1.11481	1.30025	1.35337	1.26014	0.669048	0.552213	1.27723	0.871414	0.748845
Cre12.g509100		1	Cre12.g509100_4532.1.p	Cre12.g509100_4532.1.p	pacid=52536891 transcript=Cre12.g509100_4532.1 locus=Cre12.g509100_4532 ID=Cre12.g509100_4532.1.v6.1 annot-version=v6.1 assoLoc=4532_12_61085 org=Chlamydomonas.reinhardtii.CC-4532	22.7848	20.3205	21.5375	14.3723	21.265	16.2954	11.6666	15.4515	17.1662	19.1613	42.7715	32.7887	1.05717	0.942831	1.19953	0.800467	0.986654	0.756074	0.541307	0.716919	0.796477	1.06719	1.98451	1.52133
Cre12.g509150		1	Cre12.g509150_4532.1.p	Cre12.g509150_4532.1.p	pacid=52537601 transcript=Cre12.g509150_4532.1 locus=Cre12.g509150_4532 ID=Cre12.g509150_4532.1.v6.1 annot-version=v6.1 assoLoc=4532_12_61080 org=Chlamydomonas.reinhardtii.CC-4532	57.3355	53.8301	41.1881	57.06	53.8221	44.2389	85.0071	59.7944	68.6411	73.7676	66.7708	68.3879	1.03153	0.968467	0.838451	1.16155	0.968323	0.79591	1.52938	1.07577	1.23493	1.50166	1.20129	1.23038
Cre12.g509200		1	Cre12.g509200_4532.1.p	Cre12.g509200_4532.1.p	pacid=52539083 transcript=Cre12.g509200_4532.1 locus=Cre12.g509200_4532 ID=Cre12.g509200_4532.1.v6.1 annot-version=v6.1 assoLoc=4532_12_61071 org=Chlamydomonas.reinhardtii.CC-4532	23.9872	14.7947	20.0505	18.5889	37.5049	21.3875	29.9051	18.3216	20.4494	17.4556	26.914	27.5144	1.23703	0.762969	1.03783	0.962173	1.93414	1.10296	1.54222	0.944853	1.05458	0.903513	1.38797	1.41893
Cre12.g509300		1	Cre12.g509300_4532.1.p	Cre12.g509300_4532.1.p	pacid=52536781 transcript=Cre12.g509300_4532.1 locus=Cre12.g509300_4532 ID=Cre12.g509300_4532.1.v6.1 annot-version=v6.1 assoLoc=4532_12_61060 org=Chlamydomonas.reinhardtii.CC-4532	38.8736	40.2302	42.5684	38.0931	28.8077	22.6194	32.24	32.0127	43.3934	47.7515	35.7325	36.5074	0.98285	1.01715	1.05548	0.944518	0.728352	0.571892	0.815132	0.809385	1.09713	1.184	0.903433	0.923025
Cre12.g509450		1	Cre12.g509450_4532.1.p	Cre12.g509450_4532.1.p	pacid=52536934 transcript=Cre12.g509450_4532.1 locus=Cre12.g509450_4532 ID=Cre12.g509450_4532.1.v6.1 annot-version=v6.1 assoLoc=4532_12_61046 org=Chlamydomonas.reinhardtii.CC-4532	0.00463709	0	0	2.38039	27.1904	17.57	27.783	13.7187	21.5902	3.69404	30.6698	30.133	2	0	0	2	11727.4	7578.03	11982.9	5916.94	9311.96	3.10373	13228	12996.5
Cre12.g509550		1	Cre12.g509550_4532.1.p	Cre12.g509550_4532.1.p	pacid=52537293 transcript=Cre12.g509550_4532.1 locus=Cre12.g509550_4532 ID=Cre12.g509550_4532.1.v6.1 annot-version=v6.1 assoLoc=4532_12_61036 org=Chlamydomonas.reinhardtii.CC-4532	103.147	121.09	101.823	107.772	75.2392	55.3801	91.054	112.436	145.966	91.3951	125.225	175.047	0.919982	1.08002	0.971617	1.02838	0.671069	0.493943	0.812123	1.00283	1.30189	0.872111	1.1169	1.56127
Cre12.g509900		1	Cre12.g509900_4532.1.p	Cre12.g509900_4532.1.p	pacid=52538830 transcript=Cre12.g509900_4532.1 locus=Cre12.g509900_4532 ID=Cre12.g509900_4532.1.v6.1 annot-version=v6.1 assoLoc=4532_12_61000 org=Chlamydomonas.reinhardtii.CC-4532	49.1311	57.0756	53.7821	63.1322	43.3011	22.3963	58.6154	52.8728	62.1393	57.9	73.0149	61.6616	0.925198	1.0748	0.920026	1.07997	0.815412	0.421749	1.1038	0.995658	1.17016	0.990469	1.37496	1.16116
Cre12.g510100		1	Cre12.g510100_4532.1.p	Cre12.g510100_4532.1.p	pacid=52536823 transcript=Cre12.g510100_4532.1 locus=Cre12.g510100_4532 ID=Cre12.g510100_4532.1.v6.1 annot-version=v6.1 assoLoc=4532_12_60975 org=Chlamydomonas.reinhardtii.CC-4532	15.23	15.1138	13.1075	17.2037	21.9212	12.571	22.8245	13.4722	16.7789	13.8136	12.2544	18.8767	1.00383	0.996171	0.864862	1.13514	1.44486	0.828571	1.50439	0.887971	1.10592	0.911452	0.807704	1.24419
Cre12.g510750		1	Cre12.g510750_4532.1.p	Cre12.g510750_4532.1.p	pacid=52536423 transcript=Cre12.g510750_4532.1 locus=Cre12.g510750_4532 ID=Cre12.g510750_4532.1.v6.1 annot-version=v6.1 assoLoc=4532_12_60905 org=Chlamydomonas.reinhardtii.CC-4532	39.6894	54.6571	48.4929	42.0672	37.7696	33.2946	42.1185	29.4371	40.3118	46.1461	46.1707	46.5135	0.841354	1.15865	1.07096	0.929045	0.800657	0.705794	0.892847	0.624021	0.854548	1.01913	0.978747	0.986014
Cre12.g511000		1	Cre12.g511000_4532.1.p	Cre12.g511000_4532.1.p	pacid=52538881 transcript=Cre12.g511000_4532.1 locus=Cre12.g511000_4532 ID=Cre12.g511000_4532.1.v6.1 annot-version=v6.1 assoLoc=4532_12_60881 org=Chlamydomonas.reinhardtii.CC-4532	35.2646	24.1907	18.3823	25.777	17.1762	7.67838	16.3218	20.621	21.5074	14.7255	34.1129	22.3733	1.18626	0.813744	0.832545	1.16746	0.577785	0.258291	0.549044	0.693664	0.723481	0.666926	1.14751	0.752609
Cre12.g511800		1	Cre12.g511800_4532.1.p	Cre12.g511800_4532.1.p	pacid=52536972 transcript=Cre12.g511800_4532.1 locus=Cre12.g511800_4532 ID=Cre12.g511800_4532.1.v6.1 annot-version=v6.1 assoLoc=4532_12_60810 org=Chlamydomonas.reinhardtii.CC-4532	17.6863	17.2064	26.6813	23.5253	46.6541	42.3053	35.5459	42.0497	29.2369	35.8346	30.5335	19.3671	1.01375	0.986246	1.06286	0.93714	2.67415	2.42488	2.03744	2.41023	1.67582	1.42749	1.75014	1.11009
Cre12.g512450		1	Cre12.g512450_4532.1.p	Cre12.g512450_4532.1.p	pacid=52536482 transcript=Cre12.g512450_4532.1 locus=Cre12.g512450_4532 ID=Cre12.g512450_4532.1.v6.1 annot-version=v6.1 assoLoc=4532_12_60751 org=Chlamydomonas.reinhardtii.CC-4532	64.5962	85.546	47.995	130.515	19.7291	18.9649	71.5648	25.2438	30.5105	264.256	19.9202	43.3123	0.860467	1.13953	0.537729	1.46227	0.262806	0.252626	0.953294	0.336265	0.406421	2.96069	0.265351	0.57695
Cre12.g512550		1	Cre12.g512550_4532.1.p	Cre12.g512550_4532.1.p	pacid=52538611 transcript=Cre12.g512550_4532.1 locus=Cre12.g512550_4532 ID=Cre12.g512550_4532.1.v6.1 annot-version=v6.1 assoLoc=4532_12_60741 org=Chlamydomonas.reinhardtii.CC-4532	64.0531	64.3631	75.6373	57.9004	83.1426	58.4124	66.9106	80.6568	73.8252	68.1615	87.7453	80.7026	0.997586	1.00241	1.13282	0.867177	1.29489	0.909736	1.04209	1.25618	1.14978	1.02086	1.36658	1.25689
Cre12.g512700		1	Cre12.g512700_4532.1.p	Cre12.g512700_4532.1.p	pacid=52537401 transcript=Cre12.g512700_4532.1 locus=Cre12.g512700_4532 ID=Cre12.g512700_4532.1.v6.1 annot-version=v6.1 assoLoc=4532_12_60725 org=Chlamydomonas.reinhardtii.CC-4532	32.5826	32.6996	31.4171	35.5642	41.3859	71.2532	43.3585	28.1263	28.8996	49.9361	36.2062	35.0889	0.998208	1.00179	0.938086	1.06191	1.26791	2.18293	1.32834	0.861684	0.885375	1.49105	1.10922	1.07499
Cre12.g514700		1	Cre12.g514700_4532.1.p	Cre12.g514700_4532.1.p	pacid=52538180 transcript=Cre12.g514700_4532.1 locus=Cre12.g514700_4532 ID=Cre12.g514700_4532.1.v6.1 annot-version=v6.1 assoLoc=4532_12_62701 org=Chlamydomonas.reinhardtii.CC-4532	127.165	115.222	127.059	107.239	75.0098	72.6973	113.906	124.882	176.9	118.351	107	123.461	1.04927	0.950728	1.08459	0.915407	0.618926	0.599845	0.939869	1.03043	1.45965	1.01026	0.882886	1.01871
Cre12.g514800		1	Cre12.g514800_4532.1.p	Cre12.g514800_4532.1.p	pacid=52536173 transcript=Cre12.g514800_4532.1 locus=Cre12.g514800_4532 ID=Cre12.g514800_4532.1.v6.1 annot-version=v6.1 assoLoc=4532_12_62710 org=Chlamydomonas.reinhardtii.CC-4532	13.1525	13.6368	8.49847	16.7755	11.1753	14.3246	10.4568	6.8432	14.3649	11.2927	16.3887	13.6514	0.981922	1.01808	0.672508	1.32749	0.834311	1.06943	0.78067	0.510891	1.07244	0.893623	1.22353	1.01917
Cre12.g514900		1	Cre12.g514900_4532.1.p	Cre12.g514900_4532.1.p	pacid=52537415 transcript=Cre12.g514900_4532.1 locus=Cre12.g514900_4532 ID=Cre12.g514900_4532.1.v6.1 annot-version=v6.1 assoLoc=4532_12_62720 org=Chlamydomonas.reinhardtii.CC-4532	17.6908	10.9581	23.5425	18.3726	26.5366	56.7805	17.1566	18.2046	14.7296	20.6415	13.5247	14.9029	1.23501	0.764993	1.12334	0.876658	1.85254	3.96389	1.19771	1.27088	1.02828	0.98492	0.944169	1.04038
Cre12.g515000		1	Cre12.g515000_4532.1.p	Cre12.g515000_4532.1.p	pacid=52536185 transcript=Cre12.g515000_4532.1 locus=Cre12.g515000_4532 ID=Cre12.g515000_4532.1.v6.1 annot-version=v6.1 assoLoc=4532_12_62731 org=Chlamydomonas.reinhardtii.CC-4532	20.2626	18.1059	15.2072	18.4354	51.4458	28.4729	30.9676	34.484	18.8608	17.0901	27.3193	28.2518	1.05621	0.94379	0.904044	1.09596	2.68167	1.48418	1.61422	1.79752	0.98314	1.01598	1.42405	1.47266
Cre12.g515250		1	Cre12.g515250_4532.1.p	Cre12.g515250_4532.1.p	pacid=52536597 transcript=Cre12.g515250_4532.1 locus=Cre12.g515250_4532 ID=Cre12.g515250_4532.1.v6.1 annot-version=v6.1 assoLoc=4532_12_62751 org=Chlamydomonas.reinhardtii.CC-4532	37.1127	31.0716	30.7667	39.1531	31.8244	25.2598	29.91	35.4941	41.7856	32.8559	39.751	42.2142	1.0886	0.9114	0.880057	1.11994	0.933482	0.740927	0.877328	1.04112	1.22567	0.939817	1.16599	1.23824
Cre12.g515901		1	Cre12.g515901_4532.1.p	Cre12.g515901_4532.1.p	pacid=52537467 transcript=Cre12.g515901_4532.1 locus=Cre12.g515901_4532 ID=Cre12.g515901_4532.1.v6.1 annot-version=v6.1 assoLoc=4532_12_62821 org=Chlamydomonas.reinhardtii.CC-4532	12.5089	12.1645	5.93245	9.74939	13.1899	13.4686	12.8976	16.3392	9.35623	13.6896	15.5259	11.8465	1.01396	0.986042	0.756601	1.2434	1.06916	1.09175	1.04547	1.32444	0.758406	1.74592	1.25851	0.960265
Cre12.g516150		1	Cre12.g516150_4532.1.p	Cre12.g516150_4532.1.p	pacid=52538512 transcript=Cre12.g516150_4532.1 locus=Cre12.g516150_4532 ID=Cre12.g516150_4532.1.v6.1 annot-version=v6.1 assoLoc=4532_12_62845 org=Chlamydomonas.reinhardtii.CC-4532	19.3091	18.9834	23.8795	22.4568	20.5509	20.1842	22.5955	20.215	25.1818	28.4459	26.6899	23.9767	1.00851	0.991494	1.0307	0.969296	1.07336	1.05421	1.18015	1.05582	1.31523	1.2278	1.394	1.25229
Cre12.g516450	CAG1	1	Cre12.g516450_4532.1.p	Cre12.g516450_4532.1.p	pacid=52537166 transcript=Cre12.g516450_4532.1 locus=Cre12.g516450_4532 ID=Cre12.g516450_4532.1.v6.1 annot-version=v6.1 assoLoc=4532_12_62880 org=Chlamydomonas.reinhardtii.CC-4532	152.961	143.228	158.001	130.039	135.375	201.401	175.31	133.457	118.952	98.3636	101.651	162.018	1.03286	0.967139	1.09708	0.902923	0.914112	1.35995	1.18377	0.901161	0.803217	0.682986	0.686393	1.09402
Cre12.g516550		1	Cre12.g516550_4532.1.p	Cre12.g516550_4532.1.p	pacid=52538098 transcript=Cre12.g516550_4532.1 locus=Cre12.g516550_4532 ID=Cre12.g516550_4532.1.v6.1 annot-version=v6.1 assoLoc=4532_12_62891 org=Chlamydomonas.reinhardtii.CC-4532	80.0179	75.5224	70.5208	72.0691	107.404	107.281	95.5057	84.914	74.6437	75.1878	84.8757	72.4572	1.0289	0.971098	0.989142	1.01086	1.38104	1.37946	1.22805	1.09186	0.959799	1.0546	1.09137	0.931684
Cre12.g517250		1	Cre12.g517250_4532.1.p	Cre12.g517250_4532.1.p	pacid=52537893 transcript=Cre12.g517250_4532.1 locus=Cre12.g517250_4532 ID=Cre12.g517250_4532.1.v6.1 annot-version=v6.1 assoLoc=4532_12_62980 org=Chlamydomonas.reinhardtii.CC-4532	33.8361	36.3974	30.6102	47.3227	32.2448	29.7974	39.2724	44.4948	43.6698	42.1799	43.0741	34.8102	0.963532	1.03647	0.785553	1.21445	0.918217	0.848524	1.11834	1.26705	1.24356	1.08247	1.2266	0.991271
Cre12.g517300		1	Cre12.g517300_4532.1.p	Cre12.g517300_4532.1.p	pacid=52538157 transcript=Cre12.g517300_4532.1 locus=Cre12.g517300_4532 ID=Cre12.g517300_4532.1.v6.1 annot-version=v6.1 assoLoc=4532_12_62986 org=Chlamydomonas.reinhardtii.CC-4532	127.158	119.427	99.525	112.043	91.4445	137.058	90.2971	83.8486	88.2559	104.183	77.8224	84.426	1.03135	0.968648	0.940832	1.05917	0.741687	1.11165	0.732381	0.680079	0.715825	0.984865	0.631201	0.684762
Cre12.g517350		1	Cre12.g517350_4532.1.p	Cre12.g517350_4532.1.p	pacid=52537352 transcript=Cre12.g517350_4532.1 locus=Cre12.g517350_4532 ID=Cre12.g517350_4532.1.v6.1 annot-version=v6.1 assoLoc=4532_12_62991 org=Chlamydomonas.reinhardtii.CC-4532	59.7152	56.2806	60.2235	58.8847	72.6188	337.302	79.175	62.6894	67.1315	85.2157	83.0442	63.8556	1.02961	0.97039	1.01124	0.98876	1.25209	5.81576	1.36514	1.08089	1.15748	1.4309	1.43185	1.101
Cre12.g517500		1	Cre12.g517500_4532.1.p	Cre12.g517500_4532.1.p	pacid=52536477 transcript=Cre12.g517500_4532.1 locus=Cre12.g517500_4532 ID=Cre12.g517500_4532.1.v6.1 annot-version=v6.1 assoLoc=4532_12_63005 org=Chlamydomonas.reinhardtii.CC-4532	22.3935	20.1488	19.2095	26.4551	33.0975	39.2113	22.5744	19.8122	17.5806	23.7392	23.3548	19.0089	1.05276	0.947236	0.84133	1.15867	1.55598	1.8434	1.06127	0.931412	0.8265	1.03972	1.09796	0.893647
Cre12.g517600		1	Cre12.g517600_4532.1.p	Cre12.g517600_4532.1.p	pacid=52537229 transcript=Cre12.g517600_4532.1 locus=Cre12.g517600_4532 ID=Cre12.g517600_4532.1.v6.1 annot-version=v6.1 assoLoc=4532_12_63015 org=Chlamydomonas.reinhardtii.CC-4532	33.4828	28.8965	38.155	36.0541	24.9241	14.0492	33.2374	31.2297	30.5402	33.5809	33.6692	39.2845	1.07352	0.926477	1.02831	0.971689	0.799114	0.450444	1.06565	1.00128	0.979177	0.905035	1.0795	1.25954
Cre12.g518050		1	Cre12.g518050_4532.1.p	Cre12.g518050_4532.1.p	pacid=52537750 transcript=Cre12.g518050_4532.1 locus=Cre12.g518050_4532 ID=Cre12.g518050_4532.1.v6.1 annot-version=v6.1 assoLoc=4532_12_63071 org=Chlamydomonas.reinhardtii.CC-4532	21.3402	28.2053	26.3735	23.5751	14.7591	7.37331	22.4782	15.7031	26.9354	19.9832	25.3029	24.4659	0.861438	1.13856	1.05603	0.943974	0.59578	0.297638	0.907376	0.633886	1.0873	0.800151	1.0214	0.987613
Cre12.g518150		1	Cre12.g518150_4532.1.p	Cre12.g518150_4532.1.p	pacid=52536044 transcript=Cre12.g518150_4532.1 locus=Cre12.g518150_4532 ID=Cre12.g518150_4532.1.v6.1 annot-version=v6.1 assoLoc=4532_12_63085 org=Chlamydomonas.reinhardtii.CC-4532	41.8405	47.345	37.5112	45.1098	54.065	42.8435	46.6825	49.7262	43.6375	25.5061	43.666	50.2874	0.93828	1.06172	0.908031	1.09197	1.21242	0.960773	1.04686	1.11512	0.978578	0.617424	0.979217	1.1277
Cre12.g518772		1	Cre12.g518772_4532.1.p	Cre12.g518772_4532.1.p	pacid=52537429 transcript=Cre12.g518772_4532.1 locus=Cre12.g518772_4532 ID=Cre12.g518772_4532.1.v6.1 annot-version=v6.1 assoLoc=4532_12_63150 org=Chlamydomonas.reinhardtii.CC-4532	0	0	16.5232	10.5647	35.0825	16.5186	37.9279	17.5776	16.2556	5.95257	36.4681	18.6582	UNDEFINED	UNDEFINED	1.21997	0.780031	UNDEFINED	UNDEFINED	UNDEFINED	UNDEFINED	UNDEFINED	0.4395	UNDEFINED	UNDEFINED
Cre12.g519000		1	Cre12.g519000_4532.1.p	Cre12.g519000_4532.1.p	pacid=52537368 transcript=Cre12.g519000_4532.1 locus=Cre12.g519000_4532 ID=Cre12.g519000_4532.1.v6.1 annot-version=v6.1 assoLoc=4532_12_63176 org=Chlamydomonas.reinhardtii.CC-4532	98.8371	99.8345	94.6479	95.8105	49.1605	31.6148	75.4959	74.4436	104.239	67.2161	103.058	106.815	0.99498	1.00502	0.993896	1.0061	0.494892	0.318262	0.760007	0.749414	1.04936	0.705835	1.03747	1.07529
Cre12.g519300	TEF9	1	Cre12.g519300_4532.1.p	Cre12.g519300_4532.1.p	pacid=52536542 transcript=Cre12.g519300_4532.1 locus=Cre12.g519300_4532 ID=Cre12.g519300_4532.1.v6.1 annot-version=v6.1 assoLoc=4532_12_63201 org=Chlamydomonas.reinhardtii.CC-4532	16.5874	14.2849	11.4297	12.0663	10.5132	23.1916	14.9668	7.0809	13.3532	15.8608	12.7982	7.8098	1.07458	0.925419	0.972906	1.02709	0.681077	1.50242	0.969594	0.458722	0.86506	1.35009	0.829106	0.505942
Cre12.g520100		1	Cre12.g520100_4532.1.p	Cre12.g520100_4532.1.p	pacid=52537720 transcript=Cre12.g520100_4532.1 locus=Cre12.g520100_4532 ID=Cre12.g520100_4532.1.v6.1 annot-version=v6.1 assoLoc=4532_12_63280 org=Chlamydomonas.reinhardtii.CC-4532	19.5176	13.3512	22.9557	17.152	19.9034	10.9741	8.23381	9.37512	11.2039	19.6893	13.5343	7.10216	1.18761	0.812394	1.1447	0.855297	1.21108	0.667752	0.501011	0.570457	0.681735	0.981821	0.823535	0.432152
Cre12.g520150		1	Cre12.g520150_4532.1.p	Cre12.g520150_4532.1.p	pacid=52536205 transcript=Cre12.g520150_4532.1 locus=Cre12.g520150_4532 ID=Cre12.g520150_4532.1.v6.1 annot-version=v6.1 assoLoc=4532_12_63290_EX org=Chlamydomonas.reinhardtii.CC-4532	37.1905	38.5493	29.5638	35.9486	25.9473	21.0673	36.3245	31.8239	33.9158	31.3283	39.5746	33.5646	0.98206	1.01794	0.902541	1.09746	0.685169	0.556307	0.959192	0.840348	0.895587	0.956408	1.04501	0.886313
Cre12.g520250		1	Cre12.g520250_4532.1.p	Cre12.g520250_4532.1.p	pacid=52536579 transcript=Cre12.g520250_4532.1 locus=Cre12.g520250_4532 ID=Cre12.g520250_4532.1.v6.1 annot-version=v6.1 assoLoc=4532_12_63300 org=Chlamydomonas.reinhardtii.CC-4532	71.9775	71.0815	76.5543	81.9749	59.629	54.6444	53.8697	72.0911	81.2618	92.115	75.923	87.8104	1.00626	0.993737	0.965807	1.03419	0.833628	0.763942	0.753112	1.00785	1.13606	1.16212	1.06142	1.22761
Cre12.g520400		1	Cre12.g520400_4532.1.p	Cre12.g520400_4532.1.p	pacid=52536032 transcript=Cre12.g520400_4532.1 locus=Cre12.g520400_4532 ID=Cre12.g520400_4532.1.v6.1 annot-version=v6.1 assoLoc=4532_12_63315 org=Chlamydomonas.reinhardtii.CC-4532	20.2061	17.8111	26.3519	19.899	21.6926	22.6324	23.067	16.1298	14.0398	19.8109	15.409	17.0039	1.063	0.937002	1.13952	0.860481	1.1412	1.19064	1.2135	0.848553	0.738603	0.856671	0.810633	0.894537
Cre12.g520450		1	Cre12.g520450_4532.2.p	Cre12.g520450_4532.2.p	pacid=52537491 transcript=Cre12.g520450_4532.2 locus=Cre12.g520450_4532 ID=Cre12.g520450_4532.2.v6.1 annot-version=v6.1 assoLoc=4532_12_63320 org=Chlamydomonas.reinhardtii.CC-4532	71.2711	61.7918	62.373	73.5747	78.9258	67.6527	76.8446	62.5469	55.6258	56.1311	65.7326	36.1939	1.07124	0.928761	0.917603	1.0824	1.18629	1.01685	1.15501	0.94011	0.836083	0.825775	0.987993	0.544012
Cre12.g520550		1	Cre12.g520550_4532.1.p	Cre12.g520550_4532.1.p	pacid=52538394 transcript=Cre12.g520550_4532.1 locus=Cre12.g520550_4532 ID=Cre12.g520550_4532.1.v6.1 annot-version=v6.1 assoLoc=4532_12_63331 org=Chlamydomonas.reinhardtii.CC-4532	35.6705	36.7296	38.2911	43.5135	40.7818	33.0954	49.4288	44.4168	36.7584	39.7637	50.1505	41.0915	0.985372	1.01463	0.93616	1.06384	1.12657	0.914236	1.36543	1.22698	1.01542	0.972163	1.38537	1.13512
Cre12.g520600	PRPS6	1	Cre12.g520600_4532.1.p	Cre12.g520600_4532.1.p	pacid=52536940 transcript=Cre12.g520600_4532.1 locus=Cre12.g520600_4532 ID=Cre12.g520600_4532.1.v6.1 annot-version=v6.1 assoLoc=4532_12_63336 org=Chlamydomonas.reinhardtii.CC-4532	39.0388	37.9101	46.7132	35.7411	45.7419	68.5124	44.3664	60.8379	59.0978	45.1435	54.2403	52.2677	1.01467	0.985332	1.13307	0.866931	1.18889	1.78072	1.15314	1.58125	1.53603	1.09499	1.40977	1.3585
Cre12.g521100		1	Cre12.g521100_4532.1.p	Cre12.g521100_4532.1.p	pacid=52536385 transcript=Cre12.g521100_4532.1 locus=Cre12.g521100_4532 ID=Cre12.g521100_4532.1.v6.1 annot-version=v6.1 assoLoc=4532_12_63385 org=Chlamydomonas.reinhardtii.CC-4532	61.1045	62.7171	63.942	76.139	65.6924	70.9237	49.8701	58.7225	47.2595	84.4788	65.4786	81.7037	0.986976	1.01302	0.912929	1.08707	1.06108	1.14558	0.805515	0.948502	0.763348	1.20614	1.05763	1.3197
Cre12.g521300		1	Cre12.g521300_4532.1.p	Cre12.g521300_4532.1.p	pacid=52536770 transcript=Cre12.g521300_4532.1 locus=Cre12.g521300_4532 ID=Cre12.g521300_4532.1.v6.1 annot-version=v6.1 assoLoc=4532_12_63405 org=Chlamydomonas.reinhardtii.CC-4532	302.596	352.287	340.769	316.18	236.212	150.872	390.639	446.876	363.449	331.072	366.759	563.612	0.924122	1.07588	1.03743	0.962571	0.721387	0.46076	1.193	1.36475	1.10997	1.00791	1.12007	1.72126
Cre12.g521400		1	Cre12.g521400_4532.1.p	Cre12.g521400_4532.1.p	pacid=52537665 transcript=Cre12.g521400_4532.1 locus=Cre12.g521400_4532 ID=Cre12.g521400_4532.1.v6.1 annot-version=v6.1 assoLoc=4532_12_63415 org=Chlamydomonas.reinhardtii.CC-4532	13.6615	10.0233	8.49868	8.96056	17.6977	8.34182	8.80719	17.8826	25.2831	17.7796	25.9197	18.7469	1.15361	0.846391	0.973545	1.02645	1.49444	0.704403	0.7437	1.51005	2.13496	2.0367	2.18872	1.58303
Cre12.g521650		1	Cre12.g521650_4532.1.p	Cre12.g521650_4532.1.p	pacid=52537594 transcript=Cre12.g521650_4532.1 locus=Cre12.g521650_4532 ID=Cre12.g521650_4532.1.v6.1 annot-version=v6.1 assoLoc=4532_12_63440 org=Chlamydomonas.reinhardtii.CC-4532	38.8339	44.1375	26.8894	35.7482	28.5814	34.0348	52.292	27.5708	39.4386	33.8432	29.7436	40.9505	0.936079	1.06392	0.858571	1.14143	0.688946	0.820398	1.26048	0.664586	0.950655	1.0806	0.71696	0.987099
Cre12.g522050		1	Cre12.g522050_4532.1.p	Cre12.g522050_4532.1.p	pacid=52536852 transcript=Cre12.g522050_4532.1 locus=Cre12.g522050_4532 ID=Cre12.g522050_4532.1.v6.1 annot-version=v6.1 assoLoc=4532_12_63480 org=Chlamydomonas.reinhardtii.CC-4532	17.1796	19.3964	14.3948	19.7111	24.0066	20.9883	20.2873	16.7189	21.3561	18.5634	20.3565	25.5415	0.939392	1.06061	0.844124	1.15588	1.3127	1.14765	1.10932	0.914201	1.16777	1.08857	1.11311	1.39663
Cre12.g522300		1	Cre12.g522300_4532.2.p	Cre12.g522300_4532.2.p	pacid=52536869 transcript=Cre12.g522300_4532.2 locus=Cre12.g522300_4532 ID=Cre12.g522300_4532.2.v6.1 annot-version=v6.1 assoLoc=4532_12_63506 org=Chlamydomonas.reinhardtii.CC-4532	113.819	119.873	136.412	156.734	220.546	207.315	141.38	172.957	186.462	127.144	183.302	194.873	0.974094	1.02591	0.930676	1.06932	1.88749	1.77426	1.20997	1.48021	1.59579	0.867445	1.56875	1.66778
Cre12.g523700		1	Cre12.g523700_4532.1.p	Cre12.g523700_4532.1.p	pacid=52536930 transcript=Cre12.g523700_4532.1 locus=Cre12.g523700_4532 ID=Cre12.g523700_4532.1.v6.1 annot-version=v6.1 assoLoc=4532_12_63705 org=Chlamydomonas.reinhardtii.CC-4532	17.0154	12.7267	10.9129	13.1511	6.44245	8.01107	12.4292	4.98191	12.0182	13.09	10.9122	13.2191	1.1442	0.855804	0.90699	1.09301	0.433221	0.538702	0.835798	0.335007	0.808161	1.08793	0.733788	0.888915
Cre12.g524200		1	Cre12.g524200_4532.1.p	Cre12.g524200_4532.1.p	pacid=52538778 transcript=Cre12.g524200_4532.1 locus=Cre12.g524200_4532 ID=Cre12.g524200_4532.1.v6.1 annot-version=v6.1 assoLoc=4532_12_63765 org=Chlamydomonas.reinhardtii.CC-4532	88.9244	61.1299	74.1914	108.51	186.665	163.278	173.324	83.8203	64.3811	78.0128	60.5046	60.8772	1.18523	0.81477	0.81216	1.18784	2.48797	2.17625	2.31015	1.1172	0.858104	0.853992	0.806436	0.811402
Cre12.g525050		1	Cre12.g525050_4532.1.p	Cre12.g525050_4532.1.p	pacid=52536220 transcript=Cre12.g525050_4532.1 locus=Cre12.g525050_4532 ID=Cre12.g525050_4532.1.v6.1 annot-version=v6.1 assoLoc=4532_12_63856 org=Chlamydomonas.reinhardtii.CC-4532	113.294	138.141	104.599	172.74	36.1357	17.7926	89.2143	51.4899	86.4811	347.952	58.7114	77.568	0.901179	1.09882	0.754304	1.2457	0.287436	0.141528	0.709641	0.409568	0.6879	2.50922	0.467011	0.617002
Cre12.g527100		1	Cre12.g527100_4532.1.p	Cre12.g527100_4532.1.p	pacid=52536414 transcript=Cre12.g527100_4532.1 locus=Cre12.g527100_4532 ID=Cre12.g527100_4532.1.v6.1 annot-version=v6.1 assoLoc=4532_12_64071 org=Chlamydomonas.reinhardtii.CC-4532	21.2825	13.068	20.0758	8.26716	18.6428	2.69006	4.92264	18.7697	13.7916	11.7628	29.5859	25.2435	1.23914	0.760862	1.41663	0.583366	1.08545	0.156624	0.286612	1.09283	0.802993	0.830033	1.72259	1.46976
Cre12.g527150		1	Cre12.g527150_4532.1.p	Cre12.g527150_4532.1.p	pacid=52538565 transcript=Cre12.g527150_4532.1 locus=Cre12.g527150_4532 ID=Cre12.g527150_4532.1.v6.1 annot-version=v6.1 assoLoc=4532_12_64076 org=Chlamydomonas.reinhardtii.CC-4532	16.4869	22.763	15.5533	20.1413	26.5192	26.5499	21.1324	23.7129	26.6646	16.4763	23.0256	22.4535	0.840099	1.1599	0.871465	1.12853	1.3513	1.35286	1.07681	1.2083	1.35871	0.923182	1.17328	1.14413
Cre12.g527800		1	Cre12.g527800_4532.1.p	Cre12.g527800_4532.1.p	pacid=52537763 transcript=Cre12.g527800_4532.1 locus=Cre12.g527800_4532 ID=Cre12.g527800_4532.1.v6.1 annot-version=v6.1 assoLoc=4532_12_64140 org=Chlamydomonas.reinhardtii.CC-4532	121.164	124.53	141.436	140.249	132.266	73.9426	81.467	171.924	115.642	115.984	129.073	137.01	0.9863	1.0137	1.00421	0.995786	1.07667	0.601908	0.663158	1.3995	0.94135	0.823501	1.05068	1.11529
Cre12.g527850		1	Cre12.g527850_4532.1.p	Cre12.g527850_4532.1.p	pacid=52538870 transcript=Cre12.g527850_4532.1 locus=Cre12.g527850_4532 ID=Cre12.g527850_4532.1.v6.1 annot-version=v6.1 assoLoc=4532_12_64145 org=Chlamydomonas.reinhardtii.CC-4532	33.1111	31.0045	29.2207	31.3154	13.2079	5.89549	39.2073	24.0464	44.3003	41.4038	41.3588	28.4794	1.03286	0.967144	0.965398	1.0346	0.412003	0.183902	1.22302	0.750095	1.38189	1.3679	1.29013	0.888377
Cre12.g527950		1	Cre12.g527950_4532.1.p	Cre12.g527950_4532.1.p	pacid=52539145 transcript=Cre12.g527950_4532.1 locus=Cre12.g527950_4532 ID=Cre12.g527950_4532.1.v6.1 annot-version=v6.1 assoLoc=4532_12_64160 org=Chlamydomonas.reinhardtii.CC-4532	16.5259	12.6136	14.0059	13.7011	18.9061	20.7121	14.3751	11.9927	11.5521	14.2097	16.5259	7.11474	1.13426	0.865739	1.011	0.988999	1.29763	1.42158	0.98664	0.823123	0.792883	1.02571	1.13426	0.488323
Cre12.g528800		1	Cre12.g528800_4532.1.p	Cre12.g528800_4532.1.p	pacid=52537119 transcript=Cre12.g528800_4532.1 locus=Cre12.g528800_4532 ID=Cre12.g528800_4532.1.v6.1 annot-version=v6.1 assoLoc=4532_12_64250 org=Chlamydomonas.reinhardtii.CC-4532	74.2352	58.3701	67.7918	43.3108	19.1723	29.7722	10.8576	29.9958	16.3767	48.3821	53.2616	45.2373	1.11964	0.880358	1.22035	0.779654	0.289163	0.449035	0.163758	0.452407	0.246999	0.870945	0.80331	0.682285
Cre12.g529100		1	Cre12.g529100_4532.1.p	Cre12.g529100_4532.1.p	pacid=52536249 transcript=Cre12.g529100_4532.1 locus=Cre12.g529100_4532 ID=Cre12.g529100_4532.1.v6.1 annot-version=v6.1 assoLoc=4532_12_64291 org=Chlamydomonas.reinhardtii.CC-4532	155.989	160.356	139.219	134.041	223.652	227.774	150.783	133.309	131.094	118.882	132.241	117.958	0.986195	1.0138	1.01895	0.981051	1.41398	1.44004	0.953282	0.842808	0.828804	0.870102	0.836056	0.745755
Cre12.g529200		1	Cre12.g529200_4532.1.p	Cre12.g529200_4532.1.p	pacid=52538745 transcript=Cre12.g529200_4532.1 locus=Cre12.g529200_4532 ID=Cre12.g529200_4532.1.v6.1 annot-version=v6.1 assoLoc=4532_12_64300 org=Chlamydomonas.reinhardtii.CC-4532	51.7816	52.3656	50.2446	44.1833	64.0089	45.6812	48.9249	39.8916	48.6895	52.4032	58.0297	62.1734	0.994393	1.00561	1.06419	0.93581	1.2292	0.877243	0.939534	0.766062	0.935013	1.10991	1.11438	1.19395
Cre12.g529350		1	Cre12.g529350_4532.1.p	Cre12.g529350_4532.1.p	pacid=52536455 transcript=Cre12.g529350_4532.1 locus=Cre12.g529350_4532 ID=Cre12.g529350_4532.1.v6.1 annot-version=v6.1 assoLoc=4532_12_64315 org=Chlamydomonas.reinhardtii.CC-4532	34.0149	39.075	37.2417	42.5632	55.0575	54.9821	43.1828	34.7526	27.5358	30.8887	39.5879	35.9103	0.930769	1.06923	0.933319	1.06668	1.50657	1.50451	1.18164	0.950955	0.753478	0.774105	1.08327	0.982634
Cre12.g529700		1	Cre12.g529700_4532.1.p	Cre12.g529700_4532.1.p	pacid=52538123 transcript=Cre12.g529700_4532.1 locus=Cre12.g529700_4532 ID=Cre12.g529700_4532.1.v6.1 annot-version=v6.1 assoLoc=4532_12_64351 org=Chlamydomonas.reinhardtii.CC-4532	12.8897	8.65154	11.8067	8.13097	16.3895	7.47248	13.5183	10.306	12.9824	8.66549	8.19302	16.8087	1.19675	0.803254	1.18436	0.815639	1.52169	0.693784	1.25511	0.956862	1.20535	0.869258	0.760682	1.56061
Cre12.g530050		1	Cre12.g530050_4532.1.p	Cre12.g530050_4532.1.p	pacid=52536253 transcript=Cre12.g530050_4532.1 locus=Cre12.g530050_4532 ID=Cre12.g530050_4532.1.v6.1 annot-version=v6.1 assoLoc=4532_12_64385 org=Chlamydomonas.reinhardtii.CC-4532	33.0365	34.1531	33.1727	30.7448	117.756	98.411	79.0328	55.4848	67.1779	24.4226	65.5093	67.044	0.983381	1.01662	1.03798	0.962015	3.50519	2.92935	2.35253	1.65159	1.99965	0.764191	1.94998	1.99567
Cre12.g530100		1	Cre12.g530100_4532.1.p	Cre12.g530100_4532.1.p	pacid=52536794 transcript=Cre12.g530100_4532.1 locus=Cre12.g530100_4532 ID=Cre12.g530100_4532.1.v6.1 annot-version=v6.1 assoLoc=4532_12_64390 org=Chlamydomonas.reinhardtii.CC-4532	40.2841	45.2271	41.5208	37.7086	46.0349	20.9972	42.3713	45.2836	42.9181	49.8605	36.2015	39.4587	0.942195	1.05781	1.04812	0.951884	1.0767	0.491098	0.991012	1.05913	1.0038	1.25864	0.846708	0.92289
Cre12.g530550		1	Cre12.g530550_4532.1.p	Cre12.g530550_4532.1.p	pacid=52539228 transcript=Cre12.g530550_4532.1 locus=Cre12.g530550_4532 ID=Cre12.g530550_4532.1.v6.1 annot-version=v6.1 assoLoc=4532_12_64475 org=Chlamydomonas.reinhardtii.CC-4532	319.702	305.608	300.69	297.284	325.696	355.963	304.969	252.616	243.845	273.976	255.894	222.454	1.02254	0.977461	1.0057	0.994304	1.04171	1.13852	0.975417	0.80797	0.779917	0.916348	0.818455	0.7115
Cre12.g530800		1	Cre12.g530800_4532.1.p	Cre12.g530800_4532.1.p	pacid=52538260 transcript=Cre12.g530800_4532.1 locus=Cre12.g530800_4532 ID=Cre12.g530800_4532.1.v6.1 annot-version=v6.1 assoLoc=4532_12_64500 org=Chlamydomonas.reinhardtii.CC-4532	65.3878	60.9187	56.9319	80.4788	41.8313	38.682	54.0398	44.8252	46.3213	49.894	47.7003	49.9393	1.03538	0.964617	0.828639	1.17136	0.662378	0.61251	0.855693	0.709785	0.733475	0.726203	0.75531	0.790764
Cre12.g531050		1	Cre12.g531050_4532.1.p	Cre12.g531050_4532.1.p	pacid=52536344 transcript=Cre12.g531050_4532.1 locus=Cre12.g531050_4532 ID=Cre12.g531050_4532.1.v6.1 annot-version=v6.1 assoLoc=4532_12_64540 org=Chlamydomonas.reinhardtii.CC-4532	102.119	92.1997	118.457	96.9259	90.8517	134.763	109.865	96.4191	78.4634	137.014	65.74	64.4406	1.05105	0.948953	1.09997	0.900033	0.935079	1.38703	1.13077	0.992381	0.807574	1.27228	0.67662	0.663247
Cre12.g531350		1	Cre12.g531350_4532.1.p	Cre12.g531350_4532.1.p	pacid=52538641 transcript=Cre12.g531350_4532.1 locus=Cre12.g531350_4532 ID=Cre12.g531350_4532.1.v6.1 annot-version=v6.1 assoLoc=4532_12_64571 org=Chlamydomonas.reinhardtii.CC-4532	136.581	148.88	111.066	203.369	19.7032	24.8141	53.3803	24.0712	27.3401	490.27	31.3385	36.3348	0.956915	1.04308	0.706448	1.29355	0.138045	0.173853	0.373994	0.168648	0.191551	3.11842	0.219564	0.254569
Cre12.g531800		1	Cre12.g531800_4532.1.p	Cre12.g531800_4532.1.p	pacid=52536987 transcript=Cre12.g531800_4532.1 locus=Cre12.g531800_4532 ID=Cre12.g531800_4532.1.v6.1 annot-version=v6.1 assoLoc=4532_12_64615 org=Chlamydomonas.reinhardtii.CC-4532	22.3054	14.0858	18.926	20.9252	17.1824	10.4176	11.3461	17.4465	12.2549	14.1991	16.8889	17.2385	1.22587	0.774132	0.949833	1.05017	0.944316	0.572534	0.623563	0.958831	0.673509	0.712606	0.928186	0.947399
Cre12.g532000		1	Cre12.g532000_4532.1.p	Cre12.g532000_4532.1.p	pacid=52538744 transcript=Cre12.g532000_4532.1 locus=Cre12.g532000_4532 ID=Cre12.g532000_4532.1.v6.1 annot-version=v6.1 assoLoc=4532_12_64635 org=Chlamydomonas.reinhardtii.CC-4532	27.403	18.4891	25.0009	27.1647	18.3019	26.226	21.7804	17.7104	18.0244	29.6241	25.2266	20.217	1.19424	0.805764	0.958521	1.04148	0.797606	1.14294	0.9492	0.771828	0.785512	1.13577	1.09939	0.881067
Cre12.g532500		1	Cre12.g532500_4532.1.p	Cre12.g532500_4532.1.p	pacid=52536105 transcript=Cre12.g532500_4532.1 locus=Cre12.g532500_4532 ID=Cre12.g532500_4532.1.v6.1 annot-version=v6.1 assoLoc=4532_12_64695 org=Chlamydomonas.reinhardtii.CC-4532	30.8281	29.458	38.8128	38.8823	33.1668	30.4175	36.303	18.0501	30.7698	30.9644	33.4979	27.1855	1.02273	0.977273	0.999105	1.00089	1.10031	1.0091	1.20436	0.598815	1.02079	0.797075	1.1113	0.901883
Cre12.g533750		1	Cre12.g533750_4532.1.p	Cre12.g533750_4532.1.p	pacid=52538603 transcript=Cre12.g533750_4532.1 locus=Cre12.g533750_4532 ID=Cre12.g533750_4532.1.v6.1 annot-version=v6.1 assoLoc=4532_12_64826 org=Chlamydomonas.reinhardtii.CC-4532	30.799	29.5868	25.7768	32.289	38.755	33.1949	22.2591	27.0526	27.5074	29.0299	33.3431	26.0044	1.02007	0.979926	0.887848	1.11215	1.28358	1.09943	0.73723	0.895992	0.911055	0.999897	1.10434	0.861275
Cre12.g533800		1	Cre12.g533800_4532.1.p	Cre12.g533800_4532.1.p	pacid=52537017 transcript=Cre12.g533800_4532.1 locus=Cre12.g533800_4532 ID=Cre12.g533800_4532.1.v6.1 annot-version=v6.1 assoLoc=4532_12_64831 org=Chlamydomonas.reinhardtii.CC-4532	54.1843	59.5787	54.8846	51.0548	46.4979	35.3434	48.7709	45.9733	55.386	50.2847	59.2368	54.1092	0.952582	1.04742	1.03615	0.963849	0.817452	0.621351	0.857412	0.808229	0.973708	0.949311	1.04141	0.951262
Cre12.g535550		1	Cre12.g535550_4532.1.p	Cre12.g535550_4532.1.p	pacid=52537495 transcript=Cre12.g535550_4532.1 locus=Cre12.g535550_4532 ID=Cre12.g535550_4532.1.v6.1 annot-version=v6.1 assoLoc=4532_12_65070 org=Chlamydomonas.reinhardtii.CC-4532	38.1857	37.9378	33.8568	47.6194	33.0267	38.3761	82.4262	52.8117	64.2674	40.2683	54.141	58.5144	1.00326	0.996743	0.831084	1.16892	0.867714	1.00826	2.16559	1.38753	1.6885	0.988468	1.42245	1.53735
Cre12.g536100		1	Cre12.g536100_4532.1.p	Cre12.g536100_4532.1.p	pacid=52536519 transcript=Cre12.g536100_4532.1 locus=Cre12.g536100_4532 ID=Cre12.g536100_4532.1.v6.1 annot-version=v6.1 assoLoc=4532_12_65126 org=Chlamydomonas.reinhardtii.CC-4532	13.4331	14.5957	13.0041	9.86842	8.80115	7.05308	6.20461	10.4276	15.5576	12.5604	24.9965	20.4274	0.958521	1.04148	1.13709	0.862906	0.628008	0.503274	0.442731	0.744063	1.11012	1.0983	1.78363	1.4576
Cre12.g537050		1	Cre12.g537050_4532.1.p	Cre12.g537050_4532.1.p	pacid=52539085 transcript=Cre12.g537050_4532.1 locus=Cre12.g537050_4532 ID=Cre12.g537050_4532.1.v6.1 annot-version=v6.1 assoLoc=4532_12_65221 org=Chlamydomonas.reinhardtii.CC-4532	108.541	119.932	143.416	129.644	111.517	166.063	129.174	129.298	62.4859	97.2613	72.3701	138.766	0.950143	1.04986	1.05044	0.949564	0.976194	1.45368	1.13076	1.13184	0.546987	0.71238	0.633511	1.21473
Cre12.g537500		1	Cre12.g537500_4532.1.p	Cre12.g537500_4532.1.p	pacid=52536637 transcript=Cre12.g537500_4532.1 locus=Cre12.g537500_4532 ID=Cre12.g537500_4532.1.v6.1 annot-version=v6.1 assoLoc=4532_12_65331 org=Chlamydomonas.reinhardtii.CC-4532	44.7473	43.9099	43.4227	46.9712	40.2873	46.3894	43.643	28.9577	30.1476	42.4317	32.6082	26.9333	1.00945	0.990555	0.960744	1.03926	0.908833	1.04649	0.984534	0.653251	0.680094	0.938818	0.735602	0.607583
Cre12.g538150		1	Cre12.g538150_4532.1.p	Cre12.g538150_4532.1.p	pacid=52537446 transcript=Cre12.g538150_4532.1 locus=Cre12.g538150_4532 ID=Cre12.g538150_4532.1.v6.1 annot-version=v6.1 assoLoc=4532_12_65406 org=Chlamydomonas.reinhardtii.CC-4532	27.2997	30.5572	25.1304	23.5304	22.3849	18.5589	23.6763	27.1627	23.0615	31.8067	29.6072	38.7121	0.943697	1.0563	1.03288	0.967119	0.773802	0.641545	0.818443	0.938961	0.797191	1.30728	1.02346	1.3382
Cre12.g538200		1	Cre12.g538200_4532.1.p	Cre12.g538200_4532.1.p	pacid=52537244 transcript=Cre12.g538200_4532.1 locus=Cre12.g538200_4532 ID=Cre12.g538200_4532.1.v6.1 annot-version=v6.1 assoLoc=4532_12_65411 org=Chlamydomonas.reinhardtii.CC-4532	41.1536	35.7062	35.9206	40.5273	42.1654	31.3007	35.7106	41.0521	37.3229	36.3544	36.2344	42.3257	1.07087	0.929125	0.939741	1.06026	1.0972	0.814488	0.92924	1.06823	0.971194	0.95109	0.94287	1.10137
Cre12.g538400		1	Cre12.g538400_4532.2.p	Cre12.g538400_4532.2.p	pacid=52538807 transcript=Cre12.g538400_4532.2 locus=Cre12.g538400_4532 ID=Cre12.g538400_4532.2.v6.1 annot-version=v6.1 assoLoc=4532_12_65436 org=Chlamydomonas.reinhardtii.CC-4532	57.9548	59.2552	63.4724	62.6419	61.8228	59.3036	49.6403	55.1846	63.6807	66.7784	48.8612	56.335	0.988905	1.01109	1.00659	0.993415	1.05491	1.01192	0.847032	0.941636	1.08661	1.05901	0.833738	0.961266
Cre12.g538650		1	Cre12.g538650_4532.1.p	Cre12.g538650_4532.1.p	pacid=52537311 transcript=Cre12.g538650_4532.1 locus=Cre12.g538650_4532 ID=Cre12.g538650_4532.1.v6.1 annot-version=v6.1 assoLoc=4532_12_65465 org=Chlamydomonas.reinhardtii.CC-4532	59.6222	65.5059	52.6612	55.0025	35.3472	38.5023	48.3141	47.0617	48.1156	58.8294	61.039	70.8396	0.952979	1.04702	0.978254	1.02175	0.564976	0.615406	0.772234	0.752216	0.769061	1.09284	0.975624	1.13227
Cre12.g538950		1	Cre12.g538950_4532.1.p	Cre12.g538950_4532.1.p	pacid=52538886 transcript=Cre12.g538950_4532.1 locus=Cre12.g538950_4532 ID=Cre12.g538950_4532.1.v6.1 annot-version=v6.1 assoLoc=4532_12_65495 org=Chlamydomonas.reinhardtii.CC-4532	111.615	117.537	125.417	115.763	91.6992	94.3177	95.617	96.9135	87.0837	130.978	111.347	87.049	0.974157	1.02584	1.04003	0.959972	0.800335	0.823189	0.834529	0.845845	0.760052	1.08614	0.971818	0.759749
Cre12.g539900		1	Cre12.g539900_4532.1.p	Cre12.g539900_4532.1.p	pacid=52537687 transcript=Cre12.g539900_4532.1 locus=Cre12.g539900_4532 ID=Cre12.g539900_4532.1.v6.1 annot-version=v6.1 assoLoc=4532_12_68115 org=Chlamydomonas.reinhardtii.CC-4532	35.6414	38.1437	27.5821	47.3188	107.184	119.272	97.914	54.5293	46.637	33.0307	64.8129	68.6588	0.966087	1.03391	0.736496	1.2635	2.9053	3.23296	2.65403	1.47806	1.26413	0.881984	1.7568	1.86105
Cre12.g540051		1	Cre12.g540051_4532.1.p	Cre12.g540051_4532.1.p	pacid=52537286 transcript=Cre12.g540051_4532.1 locus=Cre12.g540051_4532 ID=Cre12.g540051_4532.1.v6.1 annot-version=v6.1 assoLoc=4532_12_68111 org=Chlamydomonas.reinhardtii.CC-4532	20.4384	20.7525	22.1441	25.2567	42.7454	32.053	42.6753	31.0176	45.4078	16.2951	43.775	44.9835	0.992375	1.00763	0.934334	1.06567	2.07548	1.55631	2.07207	1.50604	2.20475	0.687545	2.12547	2.18415
Cre12.g541250	NAR1.5	1	Cre12.g541250_4532.1.p	Cre12.g541250_4532.1.p	pacid=52537765 transcript=Cre12.g541250_4532.1 locus=Cre12.g541250_4532 ID=Cre12.g541250_4532.1.v6.1 annot-version=v6.1 assoLoc=4532_12_67881 org=Chlamydomonas.reinhardtii.CC-4532	60.4789	40.9563	65.1975	47.7709	157.144	175.319	101.906	108.216	99.6793	33.2456	76.3453	64.3791	1.19246	0.807536	1.15426	0.845739	3.09841	3.45677	2.00928	2.1337	1.96538	0.588582	1.5053	1.26936
Cre12.g541352		1	Cre12.g541352_4532.1.p	Cre12.g541352_4532.1.p	pacid=52537040 transcript=Cre12.g541352_4532.1 locus=Cre12.g541352_4532 ID=Cre12.g541352_4532.1.v6.1 annot-version=v6.1 assoLoc=4532_12_68390 org=Chlamydomonas.reinhardtii.CC-4532	12.9107	12.4774	16.738	13.0632	6.96089	5.46507	22.1625	15.0822	19.7293	19.1493	17.4084	17.4851	1.01707	0.982933	1.12331	0.87669	0.548358	0.430522	1.7459	1.18813	1.55422	1.28514	1.37138	1.37742
Cre12.g542750		1	Cre12.g542750_4532.1.p	Cre12.g542750_4532.1.p	pacid=52536771 transcript=Cre12.g542750_4532.1 locus=Cre12.g542750_4532 ID=Cre12.g542750_4532.1.v6.1 annot-version=v6.1 assoLoc=4532_12_67711 org=Chlamydomonas.reinhardtii.CC-4532	21.3438	17.0889	23.4473	25.2236	34.112	30.6752	14.5288	25.6956	19.0333	18.5567	25.5327	28.5188	1.11071	0.88929	0.963504	1.0365	1.77516	1.59631	0.756064	1.33717	0.990474	0.762538	1.3287	1.48409
Cre12.g543303		1	Cre12.g543303_4532.1.p	Cre12.g543303_4532.1.p	pacid=52537483 transcript=Cre12.g543303_4532.1 locus=Cre12.g543303_4532 ID=Cre12.g543303_4532.1.v6.1 annot-version=v6.1 assoLoc=4532_12_67666 org=Chlamydomonas.reinhardtii.CC-4532	22.0113	27.3939	23.8194	19.9074	18.3789	14.825	16.9736	17.0602	18.2096	20.3893	24.9884	14.9576	0.891052	1.10895	1.08946	0.910535	0.744007	0.600139	0.687118	0.690624	0.737153	0.932577	1.01157	0.605507
Cre12.g543450		1	Cre12.g543450_4532.1.p	Cre12.g543450_4532.1.p	pacid=52538848 transcript=Cre12.g543450_4532.1 locus=Cre12.g543450_4532 ID=Cre12.g543450_4532.1.v6.1 annot-version=v6.1 assoLoc=4532_12_67631 org=Chlamydomonas.reinhardtii.CC-4532	85.8557	97.9424	84.6191	77.9229	81.1604	74.6431	115.528	98.2891	108.599	90.6613	103.66	107.692	0.934239	1.06576	1.0412	0.958803	0.883147	0.812229	1.25712	1.06953	1.18172	1.11554	1.12798	1.17185
Cre12.g543900		1	Cre12.g543900_4532.1.p	Cre12.g543900_4532.1.p	pacid=52536599 transcript=Cre12.g543900_4532.1 locus=Cre12.g543900_4532 ID=Cre12.g543900_4532.1.v6.1 annot-version=v6.1 assoLoc=4532_12_67600 org=Chlamydomonas.reinhardtii.CC-4532	23.6444	25.5478	22.439	20.1296	6.29001	10.4714	6.38312	14.6444	12.9302	22.3238	18.6522	27.829	0.961307	1.03869	1.05425	0.945749	0.255732	0.425734	0.259518	0.595395	0.525701	1.04884	0.75834	1.13144
Cre12.g544450		1	Cre12.g544450_4532.1.p	Cre12.g544450_4532.1.p	pacid=52537444 transcript=Cre12.g544450_4532.1 locus=Cre12.g544450_4532 ID=Cre12.g544450_4532.1.v6.1 annot-version=v6.1 assoLoc=4532_12_67546 org=Chlamydomonas.reinhardtii.CC-4532	16.4325	23.7877	17.7603	15.5486	239.522	40.9475	46.348	54.6555	6.96413	25.9854	10.9864	14.9224	0.817127	1.18287	1.0664	0.9336	11.9105	2.03617	2.30471	2.71781	0.3463	1.56027	0.546313	0.742035
Cre12.g545850		1	Cre12.g545850_4532.1.p	Cre12.g545850_4532.1.p	pacid=52537639 transcript=Cre12.g545850_4532.1 locus=Cre12.g545850_4532 ID=Cre12.g545850_4532.1.v6.1 annot-version=v6.1 assoLoc=4532_12_67380 org=Chlamydomonas.reinhardtii.CC-4532	47.3666	40.1726	40.3977	46.9302	51.532	26.7459	35.0009	68.1849	45.3633	28.7495	53.2193	59.1088	1.08218	0.91782	0.925196	1.0748	1.17735	0.611061	0.799662	1.55781	1.03641	0.658426	1.2159	1.35045
Cre12.g546000		1	Cre12.g546000_4532.1.p	Cre12.g546000_4532.1.p	pacid=52539169 transcript=Cre12.g546000_4532.1 locus=Cre12.g546000_4532 ID=Cre12.g546000_4532.1.v6.1 annot-version=v6.1 assoLoc=4532_12_67365 org=Chlamydomonas.reinhardtii.CC-4532	38.7883	37.7476	47.3273	41.3126	48.5143	60.0638	43.4768	43.2354	26.321	42.6373	31.0064	44.6448	1.0136	0.986402	1.06786	0.932145	1.26775	1.56956	1.13612	1.12981	0.687808	0.962034	0.810245	1.16664
Cre12.g546027		1	Cre12.g546027_4532.1.p	Cre12.g546027_4532.1.p	pacid=52538621 transcript=Cre12.g546027_4532.1 locus=Cre12.g546027_4532 ID=Cre12.g546027_4532.1.v6.1 annot-version=v6.1 assoLoc=4532_12_68335 org=Chlamydomonas.reinhardtii.CC-4532	31.3082	26.4413	35.8657	37.8687	57.6344	35.9156	56.3853	39.7942	48.3991	28.6254	53.5378	60.2429	1.08428	0.915724	0.972835	1.02717	1.99601	1.24384	1.95275	1.37817	1.67617	0.776446	1.85414	2.08635
Cre12.g546150	PETM	1	Cre12.g546150_4532.1.p	Cre12.g546150_4532.1.p	pacid=52537690 transcript=Cre12.g546150_4532.1 locus=Cre12.g546150_4532 ID=Cre12.g546150_4532.1.v6.1 annot-version=v6.1 assoLoc=4532_12_67351 org=Chlamydomonas.reinhardtii.CC-4532	32.4885	39.8336	52.1534	41.7848	65.5277	62.098	42.176	42.0311	34.9936	42.2161	24.613	41.8267	0.898439	1.10156	1.11038	0.889623	1.81211	1.71726	1.16634	1.16233	0.967715	0.898806	0.680649	1.15668
Cre12.g546400		1	Cre12.g546400_4532.1.p	Cre12.g546400_4532.1.p	pacid=52538940 transcript=Cre12.g546400_4532.1 locus=Cre12.g546400_4532 ID=Cre12.g546400_4532.1.v6.1 annot-version=v6.1 assoLoc=4532_12_67325 org=Chlamydomonas.reinhardtii.CC-4532	42.2489	45.5512	59.6869	47.0696	73.2694	50.0786	47.4185	70.1661	51.9759	47.1763	58.1465	63.3605	0.962388	1.03761	1.11819	0.881812	1.669	1.14074	1.08015	1.59831	1.18396	0.883811	1.32452	1.44329
Cre12.g546452		1	Cre12.g546452_4532.1.p	Cre12.g546452_4532.1.p	pacid=52536041 transcript=Cre12.g546452_4532.1 locus=Cre12.g546452_4532 ID=Cre12.g546452_4532.1.v6.1 annot-version=v6.1 assoLoc=4532_12_68330 org=Chlamydomonas.reinhardtii.CC-4532	11.7808	10.8743	12.3782	14.5861	18.9531	22.7845	15.6405	14.747	16.5172	16.3232	12.2457	16.6531	1.04001	0.959987	0.918118	1.08188	1.67319	2.01142	1.38075	1.30187	1.45814	1.21073	1.08105	1.47014
Cre12.g546650		1	Cre12.g546650_4532.1.p	Cre12.g546650_4532.1.p	pacid=52536302 transcript=Cre12.g546650_4532.1 locus=Cre12.g546650_4532 ID=Cre12.g546650_4532.1.v6.1 annot-version=v6.1 assoLoc=4532_12_67301 org=Chlamydomonas.reinhardtii.CC-4532	16.6968	21.5269	22.0032	16.0824	22.3409	17.6885	24.6811	13.7015	18.8601	12.3495	27.1627	31.5558	0.873636	1.12636	1.15546	0.84454	1.16896	0.925525	1.2914	0.716911	0.986828	0.648513	1.42125	1.65111
Cre12.g547000		1	Cre12.g547000_4532.1.p	Cre12.g547000_4532.1.p	pacid=52537231 transcript=Cre12.g547000_4532.1 locus=Cre12.g547000_4532 ID=Cre12.g547000_4532.1.v6.1 annot-version=v6.1 assoLoc=4532_12_67250 org=Chlamydomonas.reinhardtii.CC-4532	22.5193	18.7697	20.1633	18.9694	30.4364	37.2038	29.0425	30.0057	30.8712	23.7427	32.7982	23.6121	1.09081	0.909186	1.03051	0.969491	1.47431	1.80212	1.40679	1.45345	1.49537	1.21345	1.58871	1.14375
Cre12.g547100		1	Cre12.g547100_4532.1.p	Cre12.g547100_4532.1.p	pacid=52537598 transcript=Cre12.g547100_4532.1 locus=Cre12.g547100_4532 ID=Cre12.g547100_4532.1.v6.1 annot-version=v6.1 assoLoc=4532_12_67240 org=Chlamydomonas.reinhardtii.CC-4532	54.031	71.0944	53.6908	75.5114	27.1156	27.3752	37.4335	35.9332	33.1569	28.8358	28.2275	42.5258	0.86363	1.13637	0.831113	1.16889	0.433415	0.437564	0.598336	0.574355	0.529979	0.446367	0.451187	0.679731
Cre12.g547150		1	Cre12.g547150_4532.1.p	Cre12.g547150_4532.1.p	pacid=52536288 transcript=Cre12.g547150_4532.1 locus=Cre12.g547150_4532 ID=Cre12.g547150_4532.1.v6.1 annot-version=v6.1 assoLoc=4532_12_67235 org=Chlamydomonas.reinhardtii.CC-4532	74.9309	99.9685	67.1347	121.271	50.8371	30.8954	79.3237	72.1043	63.0392	39.3536	79.8177	97.9824	0.856846	1.14315	0.712661	1.28734	0.58133	0.353293	0.907078	0.824523	0.720862	0.417754	0.912727	1.12044
Cre12.g547250		1	Cre12.g547250_4532.1.p	Cre12.g547250_4532.1.p	pacid=52537715 transcript=Cre12.g547250_4532.1 locus=Cre12.g547250_4532 ID=Cre12.g547250_4532.1.v6.1 annot-version=v6.1 assoLoc=4532_12_67226 org=Chlamydomonas.reinhardtii.CC-4532	16.5327	17.6178	11.6936	13.9204	23.2168	36.6471	27.2999	11.8932	21.8845	11.255	17.4541	16.6954	0.968226	1.03177	0.913063	1.08694	1.35968	2.14621	1.5988	0.696517	1.28165	0.878816	1.02219	0.977754
Cre12.g547450		1	Cre12.g547450_4532.1.p	Cre12.g547450_4532.1.p	pacid=52537299 transcript=Cre12.g547450_4532.1 locus=Cre12.g547450_4532 ID=Cre12.g547450_4532.1.v6.1 annot-version=v6.1 assoLoc=4532_12_67200 org=Chlamydomonas.reinhardtii.CC-4532	20.7449	22.5111	27.8819	24.2642	24.149	23.7264	26.0053	18.188	33.1746	24.8352	26.3113	32.6285	0.959169	1.04083	1.06938	0.930624	1.11656	1.09702	1.20239	0.840947	1.53387	0.952524	1.21654	1.50862
Cre12.g547800		1	Cre12.g547800_4532.1.p	Cre12.g547800_4532.1.p	pacid=52538299 transcript=Cre12.g547800_4532.1 locus=Cre12.g547800_4532 ID=Cre12.g547800_4532.1.v6.1 annot-version=v6.1 assoLoc=4532_12_67166 org=Chlamydomonas.reinhardtii.CC-4532	51.7401	44.6237	47.3124	50.1734	39.7293	38.1821	75.5744	64.5958	68.6405	25.8722	59.1469	58.2344	1.07385	0.926151	0.970652	1.02935	0.824569	0.792457	1.56852	1.34067	1.42461	0.530789	1.22758	1.20864
Cre12.g547950		1	Cre12.g547950_4532.1.p	Cre12.g547950_4532.1.p	pacid=52536671 transcript=Cre12.g547950_4532.1 locus=Cre12.g547950_4532 ID=Cre12.g547950_4532.1.v6.1 annot-version=v6.1 assoLoc=4532_12_67150 org=Chlamydomonas.reinhardtii.CC-4532	45.8688	42.7601	46.1793	49.8117	30.1804	24.9016	43.9318	42.3709	40.0112	40.4189	41.769	31.3975	1.03508	0.964925	0.962159	1.03784	0.681051	0.56193	0.991365	0.956142	0.902893	0.842139	0.942559	0.708516
Cre12.g548250		1	Cre12.g548250_4532.1.p	Cre12.g548250_4532.1.p	pacid=52536710 transcript=Cre12.g548250_4532.1 locus=Cre12.g548250_4532 ID=Cre12.g548250_4532.1.v6.1 annot-version=v6.1 assoLoc=4532_12_67115 org=Chlamydomonas.reinhardtii.CC-4532	76.1045	64.2479	87.2892	82.239	60.0042	79.9341	55.1245	59.0707	74.7522	99.7949	106.878	100.587	1.08448	0.915523	1.02979	0.97021	0.855051	1.13905	0.785516	0.841748	1.06521	1.17733	1.52299	1.43335
Cre12.g549200		1	Cre12.g549200_4532.1.p	Cre12.g549200_4532.1.p	pacid=52538557 transcript=Cre12.g549200_4532.1 locus=Cre12.g549200_4532 ID=Cre12.g549200_4532.1.v6.1 annot-version=v6.1 assoLoc=4532_12_67031 org=Chlamydomonas.reinhardtii.CC-4532	21.8749	27.0049	26.9549	19.1445	31.4534	23.3951	26.2872	31.5796	21.8765	25.0807	28.2808	30.3679	0.895049	1.10495	1.16943	0.830575	1.28697	0.95725	1.07559	1.29213	0.895114	1.08811	1.15716	1.24255
Cre12.g549300	MIP1	1	Cre12.g549300_4532.1.p	Cre12.g549300_4532.1.p	pacid=52538285 transcript=Cre12.g549300_4532.1 locus=Cre12.g549300_4532 ID=Cre12.g549300_4532.1.v6.1 annot-version=v6.1 assoLoc=4532_12_67021 org=Chlamydomonas.reinhardtii.CC-4532	40.6598	32.805	43.6778	38.9247	32.0429	24.1891	24.69	28.8862	36.1356	32.7245	32.7247	30.7483	1.10692	0.893081	1.05754	0.942458	0.872333	0.658522	0.672159	0.786396	0.983753	0.792337	0.890895	0.837089
Cre12.g549427		1	Cre12.g549427_4532.1.p	Cre12.g549427_4532.1.p	pacid=52537095 transcript=Cre12.g549427_4532.1 locus=Cre12.g549427_4532 ID=Cre12.g549427_4532.1.v6.1 annot-version=v6.1 assoLoc=4532_12_68290 org=Chlamydomonas.reinhardtii.CC-4532	27.3847	45.3287	20.3484	62.8662	5.65815	11.9249	37.1509	5.81611	8.33384	37.7673	8.58619	16.0983	0.753223	1.24678	0.489058	1.51094	0.155629	0.327997	1.02184	0.159974	0.229224	0.907709	0.236165	0.442788
Cre12.g549500		1	Cre12.g549500_4532.1.p	Cre12.g549500_4532.1.p	pacid=52537654 transcript=Cre12.g549500_4532.1 locus=Cre12.g549500_4532 ID=Cre12.g549500_4532.1.v6.1 annot-version=v6.1 assoLoc=4532_12_66996 org=Chlamydomonas.reinhardtii.CC-4532	12.945	13.7456	15.6722	16.5266	16.5909	15.0608	20.0647	13.6715	9.21482	17.8483	16.8666	12.9748	0.970004	1.03	0.973465	1.02654	1.2432	1.12855	1.5035	1.02444	0.690492	1.10863	1.26386	0.972237
Cre12.g549852		1	Cre12.g549852_4532.1.p	Cre12.g549852_4532.1.p	pacid=52536332 transcript=Cre12.g549852_4532.1 locus=Cre12.g549852_4532 ID=Cre12.g549852_4532.1.v6.1 annot-version=v6.1 assoLoc=4532_12_68285 org=Chlamydomonas.reinhardtii.CC-4532	22.9761	20.5103	27.5966	19.7795	31.2018	43.443	34.0268	25.7582	22.9805	24.1365	35.4237	26.4557	1.0567	0.943297	1.165	0.834999	1.43501	1.998	1.56494	1.18466	1.05691	1.01893	1.62919	1.21673
Cre12.g549950		1	Cre12.g549950_4532.1.p	Cre12.g549950_4532.1.p	pacid=52536515 transcript=Cre12.g549950_4532.1 locus=Cre12.g549950_4532 ID=Cre12.g549950_4532.1.v6.1 annot-version=v6.1 assoLoc=4532_12_66945 org=Chlamydomonas.reinhardtii.CC-4532	156.816	165.038	218.826	190.101	225.368	182.205	153.729	118.387	126.39	166.705	181.525	115.373	0.974454	1.02555	1.07024	0.929755	1.40044	1.13222	0.955272	0.735657	0.785387	0.815329	1.128	0.716928
Cre12.g550152		1	Cre12.g550152_4532.1.p	Cre12.g550152_4532.1.p	pacid=52538345 transcript=Cre12.g550152_4532.1 locus=Cre12.g550152_4532 ID=Cre12.g550152_4532.1.v6.1 annot-version=v6.1 assoLoc=4532_12_66916 org=Chlamydomonas.reinhardtii.CC-4532	131.238	126.733	81.5002	179.448	63.2092	57.9207	135.778	40.8551	75.7095	378.424	59.4425	75.8814	1.01746	0.982537	0.624647	1.37535	0.490049	0.449048	1.05266	0.316742	0.586961	2.90038	0.460846	0.588294
Cre12.g550277		1	Cre12.g550277_4532.1.p	Cre12.g550277_4532.1.p	pacid=52536612 transcript=Cre12.g550277_4532.1 locus=Cre12.g550277_4532 ID=Cre12.g550277_4532.1.v6.1 annot-version=v6.1 assoLoc=4532_12_68281 org=Chlamydomonas.reinhardtii.CC-4532	18.6213	16.7477	15.047	22.0721	14.818	18.3874	25.044	22.3906	27.7818	14.713	25.7964	25.1984	1.05297	0.947027	0.810742	1.18926	0.837909	1.03975	1.41616	1.26611	1.57097	0.792746	1.4587	1.42489
Cre12.g550450		1	Cre12.g550450_4532.1.p	Cre12.g550450_4532.1.p	pacid=52537395 transcript=Cre12.g550450_4532.1 locus=Cre12.g550450_4532 ID=Cre12.g550450_4532.1.v6.1 annot-version=v6.1 assoLoc=4532_12_66885 org=Chlamydomonas.reinhardtii.CC-4532	38.8967	36.8866	29.9415	26.7441	6.40174	6.92464	8.65012	6.19158	11.1674	23.4609	14.2791	14.4858	1.02652	0.973476	1.05641	0.943594	0.168949	0.182748	0.228286	0.163402	0.294719	0.827755	0.37684	0.382295
Cre12.g550702		1	Cre12.g550702_4532.1.p	Cre12.g550702_4532.1.p	pacid=52538365 transcript=Cre12.g550702_4532.1 locus=Cre12.g550702_4532 ID=Cre12.g550702_4532.1.v6.1 annot-version=v6.1 assoLoc=4532_12_68276 org=Chlamydomonas.reinhardtii.CC-4532	52.4105	67.4573	71.4902	104.384	33.9173	42.9445	41.2647	58.7882	32.9521	131.832	24.5013	33.7792	0.874472	1.12553	0.81297	1.18703	0.565912	0.716531	0.688504	0.980884	0.549807	1.49916	0.408805	0.563608
Cre12.g551250		1	Cre12.g551250_4532.1.p	Cre12.g551250_4532.1.p	pacid=52536931 transcript=Cre12.g551250_4532.1 locus=Cre12.g551250_4532 ID=Cre12.g551250_4532.1.v6.1 annot-version=v6.1 assoLoc=4532_12_66790 org=Chlamydomonas.reinhardtii.CC-4532	19.0998	27.8392	23.1124	25.0588	14.9463	13.3194	33.6734	28.4155	37.2287	28.8068	35.9791	35.3704	0.813814	1.18619	0.959594	1.04041	0.636839	0.56752	1.43477	1.21074	1.58626	1.19602	1.53302	1.50708
Cre12.g551550		1	Cre12.g551550_4532.1.p	Cre12.g551550_4532.1.p	pacid=52539267 transcript=Cre12.g551550_4532.1 locus=Cre12.g551550_4532 ID=Cre12.g551550_4532.1.v6.1 annot-version=v6.1 assoLoc=4532_12_66755 org=Chlamydomonas.reinhardtii.CC-4532	33.5988	42.1934	32.3576	48.6012	16.2465	22.5378	30.1463	18.9112	15.8779	56.6868	25.1324	19.0282	0.886603	1.1134	0.79936	1.20064	0.428712	0.594726	0.795499	0.499028	0.418985	1.40039	0.663192	0.502115
Cre12.g551700		1	Cre12.g551700_4532.1.p	Cre12.g551700_4532.1.p	pacid=52536357 transcript=Cre12.g551700_4532.1 locus=Cre12.g551700_4532 ID=Cre12.g551700_4532.1.v6.1 annot-version=v6.1 assoLoc=4532_12_66740 org=Chlamydomonas.reinhardtii.CC-4532	12.9787	11.1117	14.0373	13.543	12.5819	25.2572	16.1487	4.09583	6.52611	7.36069	10.023	7.89177	1.0775	0.9225	1.01792	0.982078	1.04456	2.09687	1.34068	0.340038	0.541802	0.533764	0.832116	0.65518
Cre12.g551950		1	Cre12.g551950_4532.1.p	Cre12.g551950_4532.1.p	pacid=52537986 transcript=Cre12.g551950_4532.1 locus=Cre12.g551950_4532 ID=Cre12.g551950_4532.1.v6.1 annot-version=v6.1 assoLoc=4532_12_66711 org=Chlamydomonas.reinhardtii.CC-4532	10.2816	7.62253	8.17015	9.87428	18.2132	47.681	14.0553	10.4128	17.6302	7.86178	15.0498	15.3335	1.14852	0.851483	0.905559	1.09444	2.03452	5.32626	1.57006	1.16317	1.9694	0.87138	1.68115	1.71285
Cre12.g552500		1	Cre12.g552500_4532.1.p	Cre12.g552500_4532.1.p	pacid=52538620 transcript=Cre12.g552500_4532.1 locus=Cre12.g552500_4532 ID=Cre12.g552500_4532.1.v6.1 annot-version=v6.1 assoLoc=4532_12_66651 org=Chlamydomonas.reinhardtii.CC-4532	55.7099	71.6796	61.8559	57.4879	47.6824	52.417	49.4751	52.9529	57.0024	61.7246	60.1335	70.3998	0.874639	1.12536	1.0366	0.9634	0.748608	0.822941	0.776753	0.831354	0.894931	1.0344	0.944089	1.10527
Cre12.g552600		1	Cre12.g552600_4532.1.p	Cre12.g552600_4532.1.p	pacid=52539210 transcript=Cre12.g552600_4532.1 locus=Cre12.g552600_4532 ID=Cre12.g552600_4532.1.v6.1 annot-version=v6.1 assoLoc=4532_12_66641 org=Chlamydomonas.reinhardtii.CC-4532	30.2298	38.568	28.8568	34.1847	19.6634	5.21268	30.1039	20.4907	25.5482	28.6837	24.0436	18.35	0.878801	1.1212	0.915486	1.08451	0.571629	0.151536	0.875141	0.595679	0.742704	0.909994	0.698964	0.533447
Cre12.g553245		1	Cre12.g553245_4532.1.p	Cre12.g553245_4532.1.p	pacid=52538240 transcript=Cre12.g553245_4532.1 locus=Cre12.g553245_4532 ID=Cre12.g553245_4532.1.v6.1 annot-version=v6.1 assoLoc=4532_12_66516 org=Chlamydomonas.reinhardtii.CC-4532	122.025	135.553	129.039	121.421	426.394	301.15	318.896	322.873	254.551	98.9828	253.313	304.853	0.94748	1.05252	1.03042	0.969584	3.3108	2.33832	2.47611	2.50699	1.9765	0.790408	1.96688	2.36707
Cre12.g553750		1	Cre12.g553750_4532.1.p	Cre12.g553750_4532.1.p	pacid=52538488 transcript=Cre12.g553750_4532.1 locus=Cre12.g553750_4532 ID=Cre12.g553750_4532.1.v6.1 annot-version=v6.1 assoLoc=4532_12_66460 org=Chlamydomonas.reinhardtii.CC-4532	16.972	20.7269	21.0647	20.6011	20.5458	32.3762	15.0545	24.2677	24.0579	17.1518	16.7363	24.5094	0.900398	1.0996	1.01113	0.988873	1.08999	1.71762	0.798671	1.28745	1.27632	0.823304	0.887893	1.30027
Cre12.g554250		1	Cre12.g554250_4532.1.p	Cre12.g554250_4532.1.p	pacid=52536473 transcript=Cre12.g554250_4532.1 locus=Cre12.g554250_4532 ID=Cre12.g554250_4532.1.v6.1 annot-version=v6.1 assoLoc=4532_12_66410 org=Chlamydomonas.reinhardtii.CC-4532	103.916	92.9821	65.2161	94.5851	54.7203	74.3972	101.045	103.953	122.805	122.431	74.8101	60.94	1.05553	0.944469	0.816215	1.18378	0.555824	0.755692	1.02637	1.05591	1.2474	1.53229	0.759886	0.619
Cre12.g554300		1	Cre12.g554300_4532.1.p	Cre12.g554300_4532.1.p	pacid=52538483 transcript=Cre12.g554300_4532.1 locus=Cre12.g554300_4532 ID=Cre12.g554300_4532.1.v6.1 annot-version=v6.1 assoLoc=4532_12_66406 org=Chlamydomonas.reinhardtii.CC-4532	47.5976	53.4775	50.8126	53.1127	32.1169	36.5288	29.5567	30.8624	24.1513	46.509	30.8586	31.1077	0.941826	1.05817	0.977868	1.02213	0.635506	0.722805	0.584846	0.610683	0.477888	0.895047	0.610607	0.615536
Cre12.g554350		1	Cre12.g554350_4532.1.p	Cre12.g554350_4532.1.p	pacid=52537447 transcript=Cre12.g554350_4532.1 locus=Cre12.g554350_4532 ID=Cre12.g554350_4532.1.v6.1 annot-version=v6.1 assoLoc=4532_12_66400 org=Chlamydomonas.reinhardtii.CC-4532	39.709	41.8369	31.5567	38.9798	28.9134	18.7398	22.5526	28.8993	21.5278	29.4662	25.1916	36.0151	0.973905	1.02609	0.894762	1.10524	0.709132	0.459614	0.553127	0.708786	0.527992	0.835488	0.617851	0.883309
Cre12.g554600		1	Cre12.g554600_4532.1.p	Cre12.g554600_4532.1.p	pacid=52537366 transcript=Cre12.g554600_4532.1 locus=Cre12.g554600_4532 ID=Cre12.g554600_4532.1.v6.1 annot-version=v6.1 assoLoc=4532_12_66380 org=Chlamydomonas.reinhardtii.CC-4532	18.9344	27.1366	18.5658	21.4733	4.69963	4.75147	25.2416	15.3878	26.4281	22.3651	25.5067	28.3553	0.821966	1.17803	0.927383	1.07262	0.204017	0.206267	1.09577	0.668004	1.14728	1.11716	1.10728	1.23094
Cre12.g554750		1	Cre12.g554750_4532.1.p	Cre12.g554750_4532.1.p	pacid=52537348 transcript=Cre12.g554750_4532.1 locus=Cre12.g554750_4532 ID=Cre12.g554750_4532.1.v6.1 annot-version=v6.1 assoLoc=4532_12_66365 org=Chlamydomonas.reinhardtii.CC-4532	46.88	48.878	45.3113	62.8685	42.5887	39.8807	52.0231	49.9539	50.1449	47.7228	59.3493	53.4117	0.979135	1.02087	0.837704	1.1623	0.889507	0.832948	1.08655	1.04334	1.04733	0.882287	1.23957	1.11556
Cre12.g554953		1	Cre12.g554953_4532.1.p	Cre12.g554953_4532.1.p	pacid=52539233 transcript=Cre12.g554953_4532.1 locus=Cre12.g554953_4532 ID=Cre12.g554953_4532.1.v6.1 annot-version=v6.1 assoLoc=4532_12_68225 org=Chlamydomonas.reinhardtii.CC-4532	15.7437	18.1619	14.8431	16.8808	30.0984	35.867	26.8864	14.514	14.433	12.0012	21.9107	22.3488	0.928678	1.07132	0.935768	1.06423	1.77542	2.1157	1.58596	0.856142	0.851364	0.756603	1.29245	1.3183
Cre12.g555803		1	Cre12.g555803_4532.1.p	Cre12.g555803_4532.1.p	pacid=52538529 transcript=Cre12.g555803_4532.1 locus=Cre12.g555803_4532 ID=Cre12.g555803_4532.1.v6.1 annot-version=v6.1 assoLoc=4532_12_68215 org=Chlamydomonas.reinhardtii.CC-4532	78.702	104.726	100.831	113.741	92.8136	117.588	76.8674	73.9237	70.2778	103.624	78.1718	71.4019	0.858124	1.14188	0.939834	1.06017	1.01199	1.28212	0.838121	0.806024	0.766271	0.965867	0.852343	0.778528
Cre12.g555850		1	Cre12.g555850_4532.1.p	Cre12.g555850_4532.1.p	pacid=52536739 transcript=Cre12.g555850_4532.1 locus=Cre12.g555850_4532 ID=Cre12.g555850_4532.1.v6.1 annot-version=v6.1 assoLoc=4532_12_66255 org=Chlamydomonas.reinhardtii.CC-4532	52.4222	50.6232	56.4769	67.4845	43.2413	47.2422	46.9769	35.5113	42.0031	65.8274	33.9479	53.9584	1.01746	0.982542	0.911201	1.0888	0.839267	0.91692	0.911771	0.689236	0.815235	1.06206	0.658892	1.04727
Cre12.g556150		1	Cre12.g556150_4532.1.p	Cre12.g556150_4532.1.p	pacid=52537173 transcript=Cre12.g556150_4532.1 locus=Cre12.g556150_4532 ID=Cre12.g556150_4532.1.v6.1 annot-version=v6.1 assoLoc=4532_12_66226 org=Chlamydomonas.reinhardtii.CC-4532	16.3931	16.2819	16.544	11.3459	15.8244	16.041	10.1176	13.5302	13.1992	15.8428	14.8528	10.9123	1.0034	0.996597	1.18638	0.813621	0.968594	0.981852	0.619287	0.828168	0.807908	1.1361	0.909123	0.66793
Cre12.g556300		1	Cre12.g556300_4532.1.p	Cre12.g556300_4532.1.p	pacid=52538546 transcript=Cre12.g556300_4532.1 locus=Cre12.g556300_4532 ID=Cre12.g556300_4532.1.v6.1 annot-version=v6.1 assoLoc=4532_12_66210 org=Chlamydomonas.reinhardtii.CC-4532	36.9553	38.4373	37.8416	44.7938	30.1393	27.261	32.6602	36.055	37.3011	39.9169	39.0559	33.1489	0.980343	1.01966	0.915869	1.08413	0.799529	0.723174	0.866403	0.95646	0.989516	0.966097	1.03607	0.879367
Cre12.g556400		1	Cre12.g556400_4532.1.p	Cre12.g556400_4532.1.p	pacid=52537835 transcript=Cre12.g556400_4532.1 locus=Cre12.g556400_4532 ID=Cre12.g556400_4532.1.v6.1 annot-version=v6.1 assoLoc=4532_12_66200 org=Chlamydomonas.reinhardtii.CC-4532	43.7019	42.9443	45.0791	43.088	64.574	52.2718	37.6514	40.2451	52.501	47.3373	47.9799	39.2945	1.00874	0.991256	1.02258	0.977417	1.49052	1.20656	0.869084	0.928952	1.21185	1.07381	1.10749	0.90701
Cre12.g556650		1	Cre12.g556650_4532.1.p	Cre12.g556650_4532.1.p	pacid=52537921 transcript=Cre12.g556650_4532.1 locus=Cre12.g556650_4532 ID=Cre12.g556650_4532.1.v6.1 annot-version=v6.1 assoLoc=4532_12_66176 org=Chlamydomonas.reinhardtii.CC-4532	14.622	17.7451	15.8217	17.7397	13.2702	20.0675	18.6263	11.456	11.6988	20.998	11.1087	12.612	0.90351	1.09649	0.942851	1.05715	0.819981	1.23999	1.15094	0.707879	0.722882	1.25132	0.686419	0.77931
Cre12.g557700		1	Cre12.g557700_4532.1.p	Cre12.g557700_4532.1.p	pacid=52537381 transcript=Cre12.g557700_4532.1 locus=Cre12.g557700_4532 ID=Cre12.g557700_4532.1.v6.1 annot-version=v6.1 assoLoc=4532_12_66075 org=Chlamydomonas.reinhardtii.CC-4532	10.5331	14.2661	8.12527	11.1227	12.3336	7.08845	10.133	13.0632	17.2249	8.99902	17.1447	16.0654	0.849471	1.15053	0.844273	1.15573	0.994677	0.571668	0.817204	1.05352	1.38915	0.935062	1.38268	1.29564
Cre12.g557928		1	Cre12.g557928_4532.1.p	Cre12.g557928_4532.1.p	pacid=52536432 transcript=Cre12.g557928_4532.1 locus=Cre12.g557928_4532 ID=Cre12.g557928_4532.1.v6.1 annot-version=v6.1 assoLoc=4532_12_68181 org=Chlamydomonas.reinhardtii.CC-4532	37.572	30.8857	37.5231	44.7975	19.1324	9.15524	4.40501	7.57408	8.13925	17.1966	6.12697	9.35286	1.09767	0.902329	0.911633	1.08837	0.558955	0.267471	0.128693	0.221278	0.237789	0.417796	0.179	0.273245
Cre12.g558050		1	Cre12.g558050_4532.1.p	Cre12.g558050_4532.1.p	pacid=52537351 transcript=Cre12.g558050_4532.1 locus=Cre12.g558050_4532 ID=Cre12.g558050_4532.1.v6.1 annot-version=v6.1 assoLoc=4532_12_66041 org=Chlamydomonas.reinhardtii.CC-4532	83.1951	69.3671	81.5221	83.0815	73.433	71.9529	60.9593	64.435	76.738	47.6512	74.8759	59.7485	1.09064	0.909362	0.990526	1.00947	0.962663	0.94326	0.79914	0.844705	1.00599	0.578981	0.981579	0.783267
Cre12.g558150		1	Cre12.g558150_4532.1.p	Cre12.g558150_4532.1.p	pacid=52538259 transcript=Cre12.g558150_4532.1 locus=Cre12.g558150_4532 ID=Cre12.g558150_4532.1.v6.1 annot-version=v6.1 assoLoc=4532_12_66031 org=Chlamydomonas.reinhardtii.CC-4532	53.9258	62.4436	58.4763	67.0757	36.9171	60.6773	53.2981	37.8403	42.0877	38.129	37.9485	53.6477	0.926804	1.0732	0.931507	1.06849	0.634481	1.04284	0.916016	0.650348	0.723347	0.607382	0.652208	0.922024
Cre12.g558400		1	Cre12.g558400_4532.1.p	Cre12.g558400_4532.1.p	pacid=52538692 transcript=Cre12.g558400_4532.1 locus=Cre12.g558400_4532 ID=Cre12.g558400_4532.1.v6.1 annot-version=v6.1 assoLoc=4532_12_66005 org=Chlamydomonas.reinhardtii.CC-4532	90.8397	76.2478	80.7513	81.7304	66.652	43.5417	57.1864	56.5439	67.5694	65.041	102.648	87.3361	1.08733	0.912669	0.993974	1.00603	0.79781	0.521184	0.684508	0.676818	0.808791	0.800595	1.22867	1.04539
Cre12.g558550		1	Cre12.g558550_4532.1.p	Cre12.g558550_4532.1.p	pacid=52538303 transcript=Cre12.g558550_4532.1 locus=Cre12.g558550_4532 ID=Cre12.g558550_4532.1.v6.1 annot-version=v6.1 assoLoc=4532_12_65981 org=Chlamydomonas.reinhardtii.CC-4532	27.7185	19.4607	25.8207	25.1904	40.2099	53.5941	39.3438	30.4396	51.9485	35.2327	48.5712	42.6211	1.17503	0.824969	1.01236	0.987644	1.70456	2.27194	1.66785	1.29038	2.20218	1.38137	2.05901	1.80678
Cre12.g559300		1	Cre12.g559300_4532.1.p	Cre12.g559300_4532.1.p	pacid=52538495 transcript=Cre12.g559300_4532.1 locus=Cre12.g559300_4532 ID=Cre12.g559300_4532.1.v6.1 annot-version=v6.1 assoLoc=4532_12_65901 org=Chlamydomonas.reinhardtii.CC-4532	16.7164	11.4461	13.7772	13.4325	15.1576	9.07451	15.6593	16.1849	14.6114	12.1233	15.8919	12.1411	1.18714	0.812861	1.01267	0.987332	1.07644	0.644439	1.11207	1.14939	1.03765	0.891101	1.12859	0.862217
Cre12.g559800		1	Cre12.g559800_4532.1.p	Cre12.g559800_4532.1.p	pacid=52538854 transcript=Cre12.g559800_4532.1 locus=Cre12.g559800_4532 ID=Cre12.g559800_4532.1.v6.1 annot-version=v6.1 assoLoc=4532_12_65841 org=Chlamydomonas.reinhardtii.CC-4532	14.4923	29.3526	22.7823	19.7316	40.514	75.1691	34.9724	38.5936	22.0793	21.0979	23.5966	27.3377	0.661071	1.33893	1.07176	0.928242	1.84806	3.42886	1.59528	1.76046	1.00715	0.992518	1.07637	1.24702
Cre12.g560200		1	Cre12.g560200_4532.1.p	Cre12.g560200_4532.1.p	pacid=52538825 transcript=Cre12.g560200_4532.1 locus=Cre12.g560200_4532 ID=Cre12.g560200_4532.1.v6.1 annot-version=v6.1 assoLoc=4532_12_65795 org=Chlamydomonas.reinhardtii.CC-4532	20.5506	24.4668	18.1996	20.2675	11.8348	10.7991	27.6005	17.5915	19.2127	13.8803	26.6227	20.7528	0.913007	1.08699	0.946242	1.05376	0.525788	0.479774	1.22621	0.781542	0.853568	0.721671	1.18277	0.92199
Cre12.g560350		1	Cre12.g560350_4532.1.p	Cre12.g560350_4532.1.p	pacid=52537595 transcript=Cre12.g560350_4532.1 locus=Cre12.g560350_4532 ID=Cre12.g560350_4532.1.v6.1 annot-version=v6.1 assoLoc=4532_12_65781 org=Chlamydomonas.reinhardtii.CC-4532	38.8058	45.1981	37.4065	37.0264	31.4851	29.4135	20.0739	48.2003	31.9174	33.4437	50.5263	37.4582	0.923905	1.0761	1.00511	0.994893	0.74961	0.700289	0.477928	1.14757	0.759903	0.898627	1.20295	0.89182
Cre12.g560550	MTF1	1	Cre12.g560550_4532.1.p	Cre12.g560550_4532.1.p	pacid=52538433 transcript=Cre12.g560550_4532.1 locus=Cre12.g560550_4532 ID=Cre12.g560550_4532.1.v6.1 annot-version=v6.1 assoLoc=4532_12_65761 org=Chlamydomonas.reinhardtii.CC-4532	13.3973	9.01838	21.7907	8.77579	12.6248	15.0473	19.2607	13.2633	16.5502	13.2034	17.9074	19.5742	1.19535	0.804649	1.42579	0.57421	1.12643	1.34257	1.7185	1.18339	1.47666	0.863913	1.59776	1.74647
Cre12.g560600		1	Cre12.g560600_4532.1.p	Cre12.g560600_4532.1.p	pacid=52538475 transcript=Cre12.g560600_4532.1 locus=Cre12.g560600_4532 ID=Cre12.g560600_4532.1.v6.1 annot-version=v6.1 assoLoc=4532_12_65756 org=Chlamydomonas.reinhardtii.CC-4532	24.4999	21.5595	19.8237	22.4866	17.2464	9.98391	12.5951	19.1399	16.8512	19.5105	21.9483	26.9185	1.06384	0.936161	0.937063	1.06294	0.748876	0.433523	0.546907	0.831096	0.731716	0.922258	0.953043	1.16886
Cre12.g561200		1	Cre12.g561200_4532.1.p	Cre12.g561200_4532.1.p	pacid=52536072 transcript=Cre12.g561200_4532.1 locus=Cre12.g561200_4532 ID=Cre12.g561200_4532.1.v6.1 annot-version=v6.1 assoLoc=4532_12_65691 org=Chlamydomonas.reinhardtii.CC-4532	51.714	49.7286	40.9869	51.1586	48.1249	40.1938	46.5794	47.5625	48.232	45.2747	43.3715	42.2587	1.01957	0.980428	0.889613	1.11039	0.94881	0.792444	0.91834	0.937722	0.950922	0.982678	0.855094	0.833155
Cre12.g561500		1	Cre12.g561500_4532.1.p	Cre12.g561500_4532.1.p	pacid=52536096 transcript=Cre12.g561500_4532.1 locus=Cre12.g561500_4532 ID=Cre12.g561500_4532.1.v6.1 annot-version=v6.1 assoLoc=4532_12_65660 org=Chlamydomonas.reinhardtii.CC-4532	38.9399	27.9317	24.7894	31.8615	19.9292	13.2906	7.64675	13.9047	21.5094	20.8985	33.2337	27.3603	1.16462	0.835383	0.875164	1.12484	0.596044	0.397496	0.228699	0.415863	0.643304	0.737799	0.993956	0.818294
Cre12.g801346		1	Cre12.g801346_4532.1.p	Cre12.g801346_4532.1.p	pacid=52536849 transcript=Cre12.g801346_4532.1 locus=Cre12.g801346_4532 ID=Cre12.g801346_4532.1.v6.1 annot-version=v6.1 assoLoc=4532_12_59711 org=Chlamydomonas.reinhardtii.CC-4532	13.1933	11.6718	10.8048	13.9243	4.08714	2.74657	12.5301	7.93318	14.5263	27.5456	9.97001	10.15	1.06119	0.93881	0.873853	1.12615	0.328745	0.220918	1.00785	0.638098	1.16841	2.22779	0.801928	0.816405
Cre12.g801379		1	Cre12.g801379_4532.1.p	Cre12.g801379_4532.1.p	pacid=52537966 transcript=Cre12.g801379_4532.1 locus=Cre12.g801379_4532 ID=Cre12.g801379_4532.1.v6.1 annot-version=v6.1 assoLoc=4532_12_61320 org=Chlamydomonas.reinhardtii.CC-4532	58.8401	40.2617	55.1313	30.3618	43.2386	65.9669	47.2334	52.955	65.3692	70.0886	64.2088	53.3447	1.18747	0.812532	1.28973	0.710275	0.87261	1.3313	0.95323	1.0687	1.31923	1.63963	1.29582	1.07656
Cre12.g801389		1	Cre12.g801389_4532.1.p	Cre12.g801389_4532.1.p	pacid=52536356 transcript=Cre12.g801389_4532.1 locus=Cre12.g801389_4532 ID=Cre12.g801389_4532.1.v6.1 annot-version=v6.1 assoLoc=4532_12_62016 org=Chlamydomonas.reinhardtii.CC-4532	109.414	107.226	112.551	77.7402	39.8922	46.0295	52.3748	97.805	62.8589	126.014	32.799	48.1029	1.0101	0.9899	1.18293	0.817066	0.368281	0.42494	0.483519	0.902927	0.580307	1.32443	0.302797	0.444081
Cre12.g801415		1	Cre12.g801415_4532.1.p	Cre12.g801415_4532.1.p	pacid=52536826 transcript=Cre12.g801415_4532.1 locus=Cre12.g801415_4532 ID=Cre12.g801415_4532.1.v6.1 annot-version=v6.1 assoLoc=4532_12_63715 org=Chlamydomonas.reinhardtii.CC-4532	11.9189	13.9379	12.8369	12.0205	8.31811	11.2067	9.53743	11.4371	12.3376	16.4951	13.1299	18.9196	0.921916	1.07808	1.03284	0.967157	0.643398	0.866828	0.737712	0.884649	0.954302	1.32718	1.01559	1.46341
Cre12.g801493		1	Cre12.g801493_4532.1.p	Cre12.g801493_4532.1.p	pacid=52538057 transcript=Cre12.g801493_4532.1 locus=Cre12.g801493_4532 ID=Cre12.g801493_4532.1.v6.1 annot-version=v6.1 assoLoc=4532_12_67955 org=Chlamydomonas.reinhardtii.CC-4532	12.9902	13.7643	14.564	14.768	12.4829	22.4174	18.3779	19.3529	14.2813	9.01565	13.2535	13.7032	0.971067	1.02893	0.993045	1.00695	0.933144	1.67579	1.37382	1.4467	1.06758	0.614731	0.990749	1.02437
Cre13.g561800		1	Cre13.g561800_4532.1.p	Cre13.g561800_4532.1.p	pacid=52515836 transcript=Cre13.g561800_4532.1 locus=Cre13.g561800_4532 ID=Cre13.g561800_4532.1.v6.1 annot-version=v6.1 assoLoc=4532_13_68406 org=Chlamydomonas.reinhardtii.CC-4532	26.2499	31.7137	37.4761	33.7684	34.2749	36.1	32.0298	29.5668	33.0867	38.217	29.6098	24.0877	0.905737	1.09426	1.05204	0.947958	1.18264	1.24561	1.10517	1.02019	1.14164	1.07284	1.02167	0.831132
Cre13.g563200		1	Cre13.g563200_4532.1.p	Cre13.g563200_4532.1.p	pacid=52515371 transcript=Cre13.g563200_4532.1 locus=Cre13.g563200_4532 ID=Cre13.g563200_4532.1.v6.1 annot-version=v6.1 assoLoc=4532_13_68561 org=Chlamydomonas.reinhardtii.CC-4532	30.2511	30.4182	33.4949	27.4593	57.3747	44.8691	42.9602	29.4901	42.7358	31.492	39.0552	39.5029	0.997246	1.00275	1.09902	0.900981	1.89139	1.47914	1.41621	0.972159	1.40881	1.0333	1.28748	1.30224
Cre13.g563350		1	Cre13.g563350_4532.1.p	Cre13.g563350_4532.1.p	pacid=52515833 transcript=Cre13.g563350_4532.1 locus=Cre13.g563350_4532 ID=Cre13.g563350_4532.1.v6.1 annot-version=v6.1 assoLoc=4532_13_68575 org=Chlamydomonas.reinhardtii.CC-4532	147.364	146.642	146.054	118.649	98.1957	84.4214	82.845	126.361	102.972	124.567	141.425	144.691	1.00246	0.997544	1.10353	0.896469	0.667984	0.574284	0.56356	0.859581	0.700476	0.941183	0.962055	0.984272
Cre13.g563700		1	Cre13.g563700_4532.1.p	Cre13.g563700_4532.1.p	pacid=52515090 transcript=Cre13.g563700_4532.1 locus=Cre13.g563700_4532 ID=Cre13.g563700_4532.1.v6.1 annot-version=v6.1 assoLoc=4532_13_68601 org=Chlamydomonas.reinhardtii.CC-4532	36.1804	39.8151	35.7018	43.3818	42.4832	27.1746	37.2701	43.61	33.028	30.9962	33.9064	28.1417	0.952172	1.04783	0.902888	1.09711	1.11805	0.715163	0.98085	1.1477	0.869209	0.783884	0.892327	0.740615
Cre13.g563733		1	Cre13.g563733_4532.1.p	Cre13.g563733_4532.1.p	pacid=52515133 transcript=Cre13.g563733_4532.1 locus=Cre13.g563733_4532 ID=Cre13.g563733_4532.1.v6.1 annot-version=v6.1 assoLoc=4532_13_68606 org=Chlamydomonas.reinhardtii.CC-4532	41.5569	44.5493	50.0475	42.4593	45.5788	38.1819	41.827	49.5414	61.2162	45.0764	48.0121	66.005	0.965248	1.03475	1.08203	0.917971	1.05866	0.886856	0.971521	1.1507	1.42188	0.974553	1.11518	1.53311
Cre13.g564000		1	Cre13.g564000_4532.1.p	Cre13.g564000_4532.1.p	pacid=52515280 transcript=Cre13.g564000_4532.1 locus=Cre13.g564000_4532 ID=Cre13.g564000_4532.1.v6.1 annot-version=v6.1 assoLoc=4532_13_68636 org=Chlamydomonas.reinhardtii.CC-4532	28.9637	28.0058	18.2943	22.2146	8.59201	8.58029	20.5321	17.7002	17.5175	15.8732	19.6857	27.1409	1.01681	0.983186	0.903224	1.09678	0.301635	0.301224	0.72081	0.621392	0.614978	0.78369	0.691096	0.952822
Cre13.g564800		1	Cre13.g564800_4532.1.p	Cre13.g564800_4532.1.p	pacid=52515512 transcript=Cre13.g564800_4532.1 locus=Cre13.g564800_4532 ID=Cre13.g564800_4532.1.v6.1 annot-version=v6.1 assoLoc=4532_13_68721 org=Chlamydomonas.reinhardtii.CC-4532	35.8153	43.8833	34.4595	34.184	33.1489	19.9176	30.2933	31.3811	38.4955	37.2407	42.7325	43.2717	0.898769	1.10123	1.00401	0.995987	0.831857	0.499823	0.760197	0.787494	0.966027	1.08505	1.07235	1.08588
Cre13.g565250		1	Cre13.g565250_4532.1.p	Cre13.g565250_4532.1.p	pacid=52515336 transcript=Cre13.g565250_4532.1 locus=Cre13.g565250_4532 ID=Cre13.g565250_4532.1.v6.1 annot-version=v6.1 assoLoc=4532_13_68775 org=Chlamydomonas.reinhardtii.CC-4532	111.426	147.156	94.8718	90.9384	36.227	3.36911	67.7386	76.6977	111.548	94.641	108.051	108.815	0.861823	1.13818	1.02117	0.978831	0.280197	0.0260583	0.523924	0.593218	0.862767	1.01868	0.835719	0.841629
Cre13.g565260		1	Cre13.g565260_4532.1.p	Cre13.g565260_4532.1.p	pacid=52515747 transcript=Cre13.g565260_4532.1 locus=Cre13.g565260_4532 ID=Cre13.g565260_4532.1.v6.1 annot-version=v6.1 assoLoc=4532_13_68780 org=Chlamydomonas.reinhardtii.CC-4532	85.0358	87.1198	98.7459	106.054	97.6391	127.015	90.8304	64.966	74.2937	87.4713	83.4877	74.0188	0.987895	1.01211	0.964316	1.03568	1.13431	1.47558	1.05521	0.754736	0.863099	0.854212	0.96991	0.859906
Cre13.g565400		1	Cre13.g565400_4532.1.p	Cre13.g565400_4532.1.p	pacid=52515403 transcript=Cre13.g565400_4532.1 locus=Cre13.g565400_4532 ID=Cre13.g565400_4532.1.v6.1 annot-version=v6.1 assoLoc=4532_13_68811 org=Chlamydomonas.reinhardtii.CC-4532	12.9775	5.86875	10.4798	7.2585	8.37936	15.0969	151.416	140.074	10.4619	15.9819	13.5892	9.98875	1.3772	0.622803	1.1816	0.818399	0.889234	1.60211	16.0686	14.8649	1.11024	1.80197	1.44211	1.06003
Cre13.g565550		1	Cre13.g565550_4532.1.p	Cre13.g565550_4532.1.p	pacid=52515407 transcript=Cre13.g565550_4532.1 locus=Cre13.g565550_4532 ID=Cre13.g565550_4532.1.v6.1 annot-version=v6.1 assoLoc=4532_13_68826 org=Chlamydomonas.reinhardtii.CC-4532	60.1386	54.292	47.7791	40.3477	35.9835	18.0163	56.4157	50.6262	55.3811	49.3689	53.6079	55.7437	1.05109	0.948907	1.08433	0.915674	0.628914	0.314886	0.986025	0.884837	0.967942	1.12041	0.93695	0.97428
Cre13.g565650		1	Cre13.g565650_4532.1.p	Cre13.g565650_4532.1.p	pacid=52515354 transcript=Cre13.g565650_4532.1 locus=Cre13.g565650_4532 ID=Cre13.g565650_4532.1.v6.1 annot-version=v6.1 assoLoc=4532_13_68835 org=Chlamydomonas.reinhardtii.CC-4532	50.1393	49.6869	43.1036	40.5709	40.2222	63.1399	57.9288	33.1597	49.1832	43.6749	38.7235	55.6907	1.00453	0.995468	1.03027	0.969732	0.805845	1.265	1.16059	0.664349	0.985377	1.04392	0.775818	1.11575
Cre13.g566250		1	Cre13.g566250_4532.1.p	Cre13.g566250_4532.1.p	pacid=52515096 transcript=Cre13.g566250_4532.1 locus=Cre13.g566250_4532 ID=Cre13.g566250_4532.1.v6.1 annot-version=v6.1 assoLoc=4532_13_68906 org=Chlamydomonas.reinhardtii.CC-4532	40.6312	46.3664	57.5215	50.3991	59.8552	65.1616	54.0804	59.4601	40.043	47.8026	50.5466	44.3324	0.934076	1.06592	1.066	0.934003	1.37602	1.49801	1.24326	1.36694	0.920554	0.885885	1.16202	1.01916
Cre13.g567150		1	Cre13.g567150_4532.1.p	Cre13.g567150_4532.1.p	pacid=52514806 transcript=Cre13.g567150_4532.1 locus=Cre13.g567150_4532 ID=Cre13.g567150_4532.1.v6.1 annot-version=v6.1 assoLoc=4532_13_69001 org=Chlamydomonas.reinhardtii.CC-4532	14.5541	21.4326	14.7936	22.7394	13.6286	14.6039	22.3823	12.8437	22.473	39.3811	14.1835	16.1052	0.80886	1.19114	0.788298	1.2117	0.757424	0.811628	1.24392	0.713803	1.24896	2.09848	0.788263	0.895064
Cre13.g567250		1	Cre13.g567250_4532.1.p	Cre13.g567250_4532.1.p	pacid=52515356 transcript=Cre13.g567250_4532.1 locus=Cre13.g567250_4532 ID=Cre13.g567250_4532.1.v6.1 annot-version=v6.1 assoLoc=4532_13_69010 org=Chlamydomonas.reinhardtii.CC-4532	28.2217	28.5304	40.8514	38.7598	27.0172	18.885	36.4654	36.9584	41.4819	39.2844	33.8573	36.4209	0.994561	1.00544	1.02627	0.973727	0.952113	0.665526	1.28508	1.30245	1.46186	0.986906	1.19316	1.28351
Cre13.g567327		1	Cre13.g567327_4532.1.p	Cre13.g567327_4532.1.p	pacid=52514794 transcript=Cre13.g567327_4532.1 locus=Cre13.g567327_4532 ID=Cre13.g567327_4532.1.v6.1 annot-version=v6.1 assoLoc=4532_13_69020 org=Chlamydomonas.reinhardtii.CC-4532	32.5164	32.3158	30.9154	28.4188	22.6184	21.5731	29.6783	23.2498	26.8397	25.5942	33.4518	30.4921	1.00309	0.996906	1.04208	0.957923	0.697752	0.665506	0.915542	0.71723	0.827974	0.862713	1.03195	0.940647
Cre13.g568050		1	Cre13.g568050_4532.1.p	Cre13.g568050_4532.1.p	pacid=52515319 transcript=Cre13.g568050_4532.1 locus=Cre13.g568050_4532 ID=Cre13.g568050_4532.1.v6.1 annot-version=v6.1 assoLoc=4532_13_69101 org=Chlamydomonas.reinhardtii.CC-4532	16.7979	20.729	17.6328	22.509	12.2808	9.09262	16.3253	15.4553	20.0914	15.8538	24.448	18.6632	0.895246	1.10475	0.878526	1.12147	0.654507	0.484592	0.870059	0.823692	1.07077	0.78989	1.30296	0.994657
Cre13.g568350		1	Cre13.g568350_4532.1.p	Cre13.g568350_4532.1.p	pacid=52514675 transcript=Cre13.g568350_4532.1 locus=Cre13.g568350_4532 ID=Cre13.g568350_4532.1.v6.1 annot-version=v6.1 assoLoc=4532_13_69136 org=Chlamydomonas.reinhardtii.CC-4532	62.7472	45.8558	90.9515	40.2579	10.9739	10.5782	9.73566	12.7829	11.0498	135.215	14.9816	9.88415	1.15553	0.844467	1.38636	0.613644	0.202092	0.194805	0.179289	0.235406	0.20349	2.06106	0.275897	0.182024
Cre13.g568550		1	Cre13.g568550_4532.1.p	Cre13.g568550_4532.1.p	pacid=52515618 transcript=Cre13.g568550_4532.1 locus=Cre13.g568550_4532 ID=Cre13.g568550_4532.1.v6.1 annot-version=v6.1 assoLoc=4532_13_69160 org=Chlamydomonas.reinhardtii.CC-4532	65.6627	75.7229	79.1874	69.7224	145.826	105.115	71.7819	85.1588	76.684	80.3451	100.371	63.9271	0.928846	1.07115	1.06356	0.936438	2.06281	1.48693	1.01541	1.20463	1.08475	1.07911	1.41982	0.904294
Cre13.g568700		1	Cre13.g568700_4532.1.p	Cre13.g568700_4532.1.p	pacid=52514748 transcript=Cre13.g568700_4532.1 locus=Cre13.g568700_4532 ID=Cre13.g568700_4532.1.v6.1 annot-version=v6.1 assoLoc=4532_13_69176 org=Chlamydomonas.reinhardtii.CC-4532	18.6906	16.4929	22.098	16.8718	13.8653	12.8663	14.584	17.1842	14.8942	19.4231	24.2883	21.3085	1.06246	0.937536	1.13411	0.865891	0.788171	0.731383	0.829025	0.976833	0.846658	0.996828	1.38066	1.21128
Cre13.g568850	NFU1	1	Cre13.g568850_4532.1.p	Cre13.g568850_4532.1.p	pacid=52515761 transcript=Cre13.g568850_4532.1 locus=Cre13.g568850_4532 ID=Cre13.g568850_4532.1.v6.1 annot-version=v6.1 assoLoc=4532_13_69190 org=Chlamydomonas.reinhardtii.CC-4532	42.0406	48.6384	47.1449	54.587	41.1209	38.9347	40.8464	34.7731	66.0792	29.9326	38.1001	66.5428	0.92724	1.07276	0.926846	1.07315	0.906955	0.858737	0.900901	0.766949	1.45743	0.58846	0.840329	1.46766
Cre13.g569150		1	Cre13.g569150_4532.1.p	Cre13.g569150_4532.1.p	pacid=52514468 transcript=Cre13.g569150_4532.1 locus=Cre13.g569150_4532 ID=Cre13.g569150_4532.1.v6.1 annot-version=v6.1 assoLoc=4532_13_69221 org=Chlamydomonas.reinhardtii.CC-4532	13.0369	10.9985	12.2077	14.1959	35.8943	23.9401	58.345	19.7147	28.5906	10.8906	46.2172	31.2703	1.08481	0.915192	0.9247	1.0753	2.98679	1.99207	4.85492	1.64047	2.37904	0.824933	3.84576	2.60202
Cre13.g569550		1	Cre13.g569550_4532.1.p	Cre13.g569550_4532.1.p	pacid=52515094 transcript=Cre13.g569550_4532.1 locus=Cre13.g569550_4532 ID=Cre13.g569550_4532.1.v6.1 annot-version=v6.1 assoLoc=4532_13_69266 org=Chlamydomonas.reinhardtii.CC-4532	6.95257	3.49721	4.63863	7.07064	17.0361	25.3121	15.7428	16.7624	17.2605	6.36966	22.2092	18.8629	1.33066	0.669337	0.7923	1.2077	3.26057	4.84452	3.01304	3.20818	3.30351	1.08797	4.25065	3.6102
Cre13.g569600		1	Cre13.g569600_4532.1.p	Cre13.g569600_4532.1.p	pacid=52514992 transcript=Cre13.g569600_4532.1 locus=Cre13.g569600_4532 ID=Cre13.g569600_4532.1.v6.1 annot-version=v6.1 assoLoc=4532_13_69270 org=Chlamydomonas.reinhardtii.CC-4532	20.5948	18.2209	18.1196	14.1552	9.81951	25.9117	14.919	10.8738	22.0378	7.95674	16.4467	14.9804	1.06116	0.938842	1.12283	0.877167	0.505956	1.33511	0.76871	0.560278	1.13551	0.493062	0.847425	0.771873
Cre13.g570300		1	Cre13.g570300_4532.1.p	Cre13.g570300_4532.1.p	pacid=52514899 transcript=Cre13.g570300_4532.1 locus=Cre13.g570300_4532 ID=Cre13.g570300_4532.1.v6.1 annot-version=v6.1 assoLoc=4532_13_69341 org=Chlamydomonas.reinhardtii.CC-4532	66.8878	76.5023	40.1703	88.3866	23.8565	27.8025	37.238	16.9225	25.4788	190.305	26.0526	32.2784	0.932949	1.06705	0.624942	1.37506	0.33275	0.387788	0.519394	0.236034	0.355377	2.96063	0.363381	0.450218
Cre13.g571100		1	Cre13.g571100_4532.1.p	Cre13.g571100_4532.1.p	pacid=52514429 transcript=Cre13.g571100_4532.1 locus=Cre13.g571100_4532 ID=Cre13.g571100_4532.1.v6.1 annot-version=v6.1 assoLoc=4532_13_69470 org=Chlamydomonas.reinhardtii.CC-4532	31.9726	26.705	33.9986	27.4192	37.2465	32.3085	24.0797	28.1848	21.8427	17.3752	29.0036	30.2067	1.08977	0.910228	1.10713	0.892875	1.26953	1.10122	0.820746	0.960666	0.744499	0.565803	0.988575	1.02958
Cre13.g571150		1	Cre13.g571150_4532.1.p	Cre13.g571150_4532.1.p	pacid=52515184 transcript=Cre13.g571150_4532.1 locus=Cre13.g571150_4532 ID=Cre13.g571150_4532.1.v6.1 annot-version=v6.1 assoLoc=4532_13_69475 org=Chlamydomonas.reinhardtii.CC-4532	26.6706	18.7915	20.8915	28.3136	27.9744	38.3654	42.2496	18.8984	16.9885	18.2453	16.8839	21.7844	1.17331	0.826689	0.84916	1.15084	1.23067	1.6878	1.85867	0.831391	0.74737	0.741602	0.742768	0.958354
Cre13.g571400		1	Cre13.g571400_4532.1.p	Cre13.g571400_4532.1.p	pacid=52515843 transcript=Cre13.g571400_4532.1 locus=Cre13.g571400_4532 ID=Cre13.g571400_4532.1.v6.1 annot-version=v6.1 assoLoc=4532_13_69495 org=Chlamydomonas.reinhardtii.CC-4532	27.6922	23.2658	23.7307	27.2759	22.38	15.1652	31.7674	29.1361	25.8647	24.2395	22.0731	26.4951	1.08686	0.913136	0.930495	1.0695	0.87837	0.595204	1.24681	1.14353	1.01514	0.950446	0.866325	1.03988
Cre13.g571800		1	Cre13.g571800_4532.1.p	Cre13.g571800_4532.1.p	pacid=52515209 transcript=Cre13.g571800_4532.1 locus=Cre13.g571800_4532 ID=Cre13.g571800_4532.1.v6.1 annot-version=v6.1 assoLoc=4532_13_69546 org=Chlamydomonas.reinhardtii.CC-4532	45.5446	56.2376	73.1368	65.1799	56.5277	62.6098	73.2312	50.139	80.1789	46.3644	72.3888	65.4066	0.894942	1.10506	1.05753	0.942473	1.11076	1.23027	1.43898	0.985221	1.5755	0.670409	1.42243	1.28523
Cre13.g571950		1	Cre13.g571950_4532.1.p	Cre13.g571950_4532.1.p	pacid=52514903 transcript=Cre13.g571950_4532.1 locus=Cre13.g571950_4532 ID=Cre13.g571950_4532.1.v6.1 annot-version=v6.1 assoLoc=4532_13_69561 org=Chlamydomonas.reinhardtii.CC-4532	58.8379	59.7979	67.1665	57.1802	81.348	119.986	60.8112	78.2045	70.3469	69.5046	68.7136	71.5675	0.991908	1.00809	1.08031	0.91969	1.37139	2.02276	1.02517	1.3184	1.18593	1.11792	1.1584	1.20651
Cre13.g572200		1	Cre13.g572200_4532.1.p	Cre13.g572200_4532.1.p	pacid=52514541 transcript=Cre13.g572200_4532.1 locus=Cre13.g572200_4532 ID=Cre13.g572200_4532.1.v6.1 annot-version=v6.1 assoLoc=4532_13_69586 org=Chlamydomonas.reinhardtii.CC-4532	73.6913	62.4704	87.3852	75.1005	101.403	200.496	94.4893	57.5674	51.5479	84.7565	50.4316	40.5875	1.08241	0.917591	1.0756	0.924395	1.48945	2.94497	1.3879	0.845574	0.757157	1.04325	0.74076	0.596166
Cre13.g572650		1	Cre13.g572650_4532.1.p	Cre13.g572650_4532.1.p	pacid=52515606 transcript=Cre13.g572650_4532.1 locus=Cre13.g572650_4532 ID=Cre13.g572650_4532.1.v6.1 annot-version=v6.1 assoLoc=4532_13_69636 org=Chlamydomonas.reinhardtii.CC-4532	118.134	123.671	111.839	114.922	126.489	164.541	91.497	120.306	119.055	94.7239	155.209	166.109	0.977101	1.0229	0.986404	1.0136	1.04621	1.36094	0.756783	0.995066	0.984719	0.835451	1.28375	1.37391
Cre13.g573400		1	Cre13.g573400_4532.1.p	Cre13.g573400_4532.1.p	pacid=52514778 transcript=Cre13.g573400_4532.1 locus=Cre13.g573400_4532 ID=Cre13.g573400_4532.1.v6.1 annot-version=v6.1 assoLoc=4532_13_69715 org=Chlamydomonas.reinhardtii.CC-4532	53.8335	44.5589	43.6708	43.586	83.697	56.0128	91.8369	97.9211	66.4067	57.9867	52.9994	76.1876	1.09426	0.905739	1.00097	0.999028	1.70129	1.13856	1.86675	1.99042	1.34983	1.3291	1.07731	1.54865
Cre13.g573650		1	Cre13.g573650_4532.1.p	Cre13.g573650_4532.1.p	pacid=52515471 transcript=Cre13.g573650_4532.1 locus=Cre13.g573650_4532 ID=Cre13.g573650_4532.1.v6.1 annot-version=v6.1 assoLoc=4532_13_69740 org=Chlamydomonas.reinhardtii.CC-4532	16.5639	18.0577	15.5966	13.331	14.6267	4.4897	18.2021	17.4972	29.4311	19.4671	17.8777	24.8509	0.956854	1.04315	1.07832	0.92168	0.844947	0.259358	1.05149	1.01077	1.70016	1.34592	1.03275	1.43557
Cre13.g574000	CLV1/GEF	1	Cre13.g574000_4532.1.p	Cre13.g574000_4532.1.p	pacid=52515285 transcript=Cre13.g574000_4532.1 locus=Cre13.g574000_4532 ID=Cre13.g574000_4532.1.v6.1 annot-version=v6.1 assoLoc=4532_13_69771 org=Chlamydomonas.reinhardtii.CC-4532	12.5035	14.4173	11.5553	16.2236	15.6688	15.5284	17.2785	8.75368	11.1679	16.5482	9.454	11.2381	0.92891	1.07109	0.831948	1.16805	1.16407	1.15364	1.28365	0.650328	0.829686	1.19142	0.702357	0.834901
Cre13.g574200		1	Cre13.g574200_4532.1.p	Cre13.g574200_4532.1.p	pacid=52515447 transcript=Cre13.g574200_4532.1 locus=Cre13.g574200_4532 ID=Cre13.g574200_4532.1.v6.1 annot-version=v6.1 assoLoc=4532_13_69795 org=Chlamydomonas.reinhardtii.CC-4532	16.3553	18.9702	15.0988	10.6936	17.4006	19.9085	14.663	19.6103	15.1906	16.4028	10.3818	15.1899	0.925977	1.07402	1.17079	0.829206	0.985158	1.12715	0.830165	1.11026	0.860036	1.27191	0.587779	0.859996
Cre13.g574300		1	Cre13.g574300_4532.1.p	Cre13.g574300_4532.1.p	pacid=52515205 transcript=Cre13.g574300_4532.1 locus=Cre13.g574300_4532 ID=Cre13.g574300_4532.1.v6.1 annot-version=v6.1 assoLoc=4532_13_69805 org=Chlamydomonas.reinhardtii.CC-4532	83.7066	61.9706	89.8799	63.0263	163.047	97.2498	91.7169	113.301	71.7878	72.6104	91.6575	77.5021	1.14921	0.850793	1.17562	0.824379	2.23847	1.33514	1.25918	1.55551	0.985574	0.949738	1.25836	1.06403
Cre13.g574800		1	Cre13.g574800_4532.1.p	Cre13.g574800_4532.1.p	pacid=52515523 transcript=Cre13.g574800_4532.1 locus=Cre13.g574800_4532 ID=Cre13.g574800_4532.1.v6.1 annot-version=v6.1 assoLoc=4532_13_69851 org=Chlamydomonas.reinhardtii.CC-4532	72.2288	75.7441	84.2258	71.3674	55.7562	41.1057	62.8614	59.4383	79.4182	68.6535	85.3965	112.12	0.976244	1.02376	1.08264	0.917359	0.7536	0.555584	0.849634	0.803367	1.07342	0.882474	1.15422	1.51541
Cre13.g575600		1	Cre13.g575600_4532.1.p	Cre13.g575600_4532.1.p	pacid=52514584 transcript=Cre13.g575600_4532.1 locus=Cre13.g575600_4532 ID=Cre13.g575600_4532.1.v6.1 annot-version=v6.1 assoLoc=4532_13_69945 org=Chlamydomonas.reinhardtii.CC-4532	12.6695	16.7771	14.7974	17.1476	22.8879	26.653	17.3739	26.975	19.6607	24.1106	23.7811	23.3531	0.860507	1.13949	0.92643	1.07357	1.55454	1.81026	1.18003	1.83213	1.33535	1.50951	1.6152	1.58613
Cre13.g576000		1	Cre13.g576000_4532.1.p	Cre13.g576000_4532.1.p	pacid=52515629 transcript=Cre13.g576000_4532.1 locus=Cre13.g576000_4532 ID=Cre13.g576000_4532.1.v6.1 annot-version=v6.1 assoLoc=4532_13_69990 org=Chlamydomonas.reinhardtii.CC-4532	27.3393	27.5993	23.6252	37.9919	17.8352	27.5873	33.5504	13.7285	23.7077	39.4648	13.9338	25.1947	0.995267	1.00473	0.766839	1.23316	0.649278	1.0043	1.22138	0.499776	0.863062	1.28097	0.50725	0.917195
Cre13.g576200		1	Cre13.g576200_4532.1.p	Cre13.g576200_4532.1.p	pacid=52514793 transcript=Cre13.g576200_4532.1 locus=Cre13.g576200_4532 ID=Cre13.g576200_4532.1.v6.1 annot-version=v6.1 assoLoc=4532_13_70011 org=Chlamydomonas.reinhardtii.CC-4532	53.8182	54.4225	45.2729	51.8091	54.8692	47.0387	61.6876	56.5311	59.7363	34.1505	49.9958	70.0641	0.994417	1.00558	0.932673	1.06733	1.01384	0.86915	1.13982	1.04454	1.10377	0.703539	0.923789	1.2946
Cre13.g576500		1	Cre13.g576500_4532.1.p	Cre13.g576500_4532.1.p	pacid=52515178 transcript=Cre13.g576500_4532.1 locus=Cre13.g576500_4532 ID=Cre13.g576500_4532.1.v6.1 annot-version=v6.1 assoLoc=4532_13_70041 org=Chlamydomonas.reinhardtii.CC-4532	17.6552	20.5155	17.0497	20.7	21.807	16.8701	28.5676	16.6079	21.2806	32.2605	22.6922	20.8488	0.925066	1.07493	0.903303	1.0967	1.1426	0.883929	1.49683	0.870191	1.11502	1.70918	1.18899	1.0924
Cre13.g577800		1	Cre13.g577800_4532.1.p	Cre13.g577800_4532.1.p	pacid=52515680 transcript=Cre13.g577800_4532.1 locus=Cre13.g577800_4532 ID=Cre13.g577800_4532.1.v6.1 annot-version=v6.1 assoLoc=4532_13_70176 org=Chlamydomonas.reinhardtii.CC-4532	33.6211	26.9735	22.8138	30.1345	36.5879	35.1806	35.3024	28.8262	29.7362	30.1985	33.0532	22.8963	1.10971	0.890294	0.861739	1.13826	1.20763	1.16118	1.1652	0.951445	0.98148	1.14068	1.09096	0.755721
Cre13.g578501		1	Cre13.g578501_4532.1.p	Cre13.g578501_4532.1.p	pacid=52515131 transcript=Cre13.g578501_4532.1 locus=Cre13.g578501_4532 ID=Cre13.g578501_4532.1.v6.1 annot-version=v6.1 assoLoc=4532_13_70251 org=Chlamydomonas.reinhardtii.CC-4532	42.6409	47.0037	39.2353	47.2948	36.2854	58.0987	41.8861	24.1878	36.423	65.8375	27.2834	32.5513	0.951332	1.04867	0.906859	1.09314	0.809539	1.2962	0.934492	0.539638	0.812609	1.52172	0.608701	0.72623
Cre13.g578800		1	Cre13.g578800_4532.1.p	Cre13.g578800_4532.1.p	pacid=52514538 transcript=Cre13.g578800_4532.1 locus=Cre13.g578800_4532 ID=Cre13.g578800_4532.1.v6.1 annot-version=v6.1 assoLoc=4532_13_70290 org=Chlamydomonas.reinhardtii.CC-4532	86.5069	72.1138	76.878	57.7054	70.665	65.9713	28.807	62.1246	75.186	31.6785	123.95	100.48	1.09074	0.909261	1.14246	0.857541	0.890993	0.831812	0.363219	0.78331	0.947997	0.470764	1.56285	1.26692
Cre13.g578900		1	Cre13.g578900_4532.1.p	Cre13.g578900_4532.1.p	pacid=52515951 transcript=Cre13.g578900_4532.1 locus=Cre13.g578900_4532 ID=Cre13.g578900_4532.1.v6.1 annot-version=v6.1 assoLoc=4532_13_70301 org=Chlamydomonas.reinhardtii.CC-4532	17.9084	18.0804	11.7096	11.1956	9.71232	8.48315	24.0039	9.98295	19.9411	16.4648	21.7548	28.5438	0.995221	1.00478	1.02244	0.97756	0.539741	0.471433	1.33397	0.554781	1.10818	1.43765	1.20898	1.58626
Cre13.g579200		1	Cre13.g579200_4532.1.p	Cre13.g579200_4532.1.p	pacid=52514771 transcript=Cre13.g579200_4532.1 locus=Cre13.g579200_4532 ID=Cre13.g579200_4532.1.v6.1 annot-version=v6.1 assoLoc=4532_13_70335 org=Chlamydomonas.reinhardtii.CC-4532	49.7383	47.4825	45.9489	55.5841	46.0939	27.6608	66.0602	45.2945	70.4886	62.9931	72.7093	51.8661	1.0232	0.976797	0.905103	1.0949	0.948231	0.56903	1.35897	0.931786	1.45007	1.24084	1.49576	1.06698
Cre13.g580250		1	Cre13.g580250_4532.1.p	Cre13.g580250_4532.1.p	pacid=52515051 transcript=Cre13.g580250_4532.1 locus=Cre13.g580250_4532 ID=Cre13.g580250_4532.1.v6.1 annot-version=v6.1 assoLoc=4532_13_70446 org=Chlamydomonas.reinhardtii.CC-4532	42.5616	50.6772	34.4985	63.8021	22.9906	20.3766	37.0419	17.6832	21.9399	160.233	26.8712	35.5668	0.912959	1.08704	0.701898	1.2981	0.493155	0.437084	0.79456	0.37931	0.470617	3.26006	0.576395	0.762918
Cre13.g580550		1	Cre13.g580550_4532.1.p	Cre13.g580550_4532.1.p	pacid=52515899 transcript=Cre13.g580550_4532.1 locus=Cre13.g580550_4532 ID=Cre13.g580550_4532.1.v6.1 annot-version=v6.1 assoLoc=4532_13_70476 org=Chlamydomonas.reinhardtii.CC-4532	22.8524	25.2018	20.7534	28.4768	24.0911	20.4214	23.3608	17.422	31.7549	31.946	24.6196	28.0563	0.951109	1.04889	0.843117	1.15688	1.00266	0.849932	0.972269	0.725098	1.32163	1.29782	1.02466	1.16769
Cre13.g580600		1	Cre13.g580600_4532.1.p	Cre13.g580600_4532.1.p	pacid=52514709 transcript=Cre13.g580600_4532.1 locus=Cre13.g580600_4532 ID=Cre13.g580600_4532.1.v6.1 annot-version=v6.1 assoLoc=4532_13_70481 org=Chlamydomonas.reinhardtii.CC-4532	25.5464	20.3007	23.9919	22.9069	21.1049	36.756	28.1145	16.3992	16.2977	23.7983	27.4846	21.174	1.11442	0.885583	1.02313	0.976865	0.920665	1.60342	1.22645	0.715387	0.710959	1.01488	1.19897	0.923679
Cre13.g580650		1	Cre13.g580650_4532.1.p	Cre13.g580650_4532.1.p	pacid=52515092 transcript=Cre13.g580650_4532.1 locus=Cre13.g580650_4532 ID=Cre13.g580650_4532.1.v6.1 annot-version=v6.1 assoLoc=4532_13_70486 org=Chlamydomonas.reinhardtii.CC-4532	66.6029	85.0899	58.1613	55.7944	96.7053	81.0285	75.194	74.8416	79.3814	86.6184	90.7317	80.6291	0.878129	1.12187	1.02077	0.97923	1.27502	1.06832	0.991398	0.986752	1.04661	1.52021	1.19626	1.06306
Cre13.g581000		1	Cre13.g581000_4532.1.p	Cre13.g581000_4532.1.p	pacid=52515148 transcript=Cre13.g581000_4532.1 locus=Cre13.g581000_4532 ID=Cre13.g581000_4532.1.v6.1 annot-version=v6.1 assoLoc=4532_13_70525 org=Chlamydomonas.reinhardtii.CC-4532	47.1535	45.8957	32.0295	49.2192	66.5882	78.0321	69.4102	61.1983	40.2073	42.489	57.6603	43.9427	1.01352	0.986482	0.788431	1.21157	1.43125	1.67722	1.4919	1.3154	0.864216	1.0459	1.23935	0.944505
Cre13.g581350		1	Cre13.g581350_4532.1.p	Cre13.g581350_4532.1.p	pacid=52515493 transcript=Cre13.g581350_4532.1 locus=Cre13.g581350_4532 ID=Cre13.g581350_4532.1.v6.1 annot-version=v6.1 assoLoc=4532_13_70565 org=Chlamydomonas.reinhardtii.CC-4532	41.1796	36.1664	36.2088	40.5809	34.6531	61.9782	15.3139	27.473	14.3787	35.7852	34.6817	25.5453	1.06482	0.935185	0.943064	1.05694	0.896054	1.60262	0.395984	0.710392	0.371802	0.932031	0.896794	0.660546
Cre13.g582600		1	Cre13.g582600_4532.1.p	Cre13.g582600_4532.1.p	pacid=52515452 transcript=Cre13.g582600_4532.1 locus=Cre13.g582600_4532 ID=Cre13.g582600_4532.1.v6.1 annot-version=v6.1 assoLoc=4532_13_70675 org=Chlamydomonas.reinhardtii.CC-4532	16.61	15.7975	21.8263	20.5749	22.1673	22.2849	13.289	18.8305	15.6326	16.7379	24.2709	14.779	1.02507	0.974929	1.02951	0.970487	1.36804	1.37529	0.820119	1.16211	0.964752	0.789501	1.49786	0.912073
Cre13.g583150		1	Cre13.g583150_4532.1.p	Cre13.g583150_4532.1.p	pacid=52515645 transcript=Cre13.g583150_4532.1 locus=Cre13.g583150_4532 ID=Cre13.g583150_4532.1.v6.1 annot-version=v6.1 assoLoc=4532_13_70715_EX org=Chlamydomonas.reinhardtii.CC-4532	35.843	37.9535	33.249	40.3633	28.5505	18.4784	25.8921	29.9269	33.4866	33.4137	23.7429	21.2178	0.971401	1.0286	0.903354	1.09665	0.773763	0.500793	0.701716	0.811066	0.907539	0.907829	0.64347	0.575035
Cre13.g583350		1	Cre13.g583350_4532.1.p	Cre13.g583350_4532.1.p	pacid=52515488 transcript=Cre13.g583350_4532.1 locus=Cre13.g583350_4532 ID=Cre13.g583350_4532.1.v6.1 annot-version=v6.1 assoLoc=4532_13_70741 org=Chlamydomonas.reinhardtii.CC-4532	22.2763	15.2165	13.5366	17.6547	8.43226	15.7869	13.757	15.508	14.2415	5.13294	15.8405	22.882	1.1883	0.811703	0.867973	1.13203	0.449807	0.84213	0.733848	0.827252	0.759693	0.329126	0.844989	1.22061
Cre13.g583500		1	Cre13.g583500_4532.1.p	Cre13.g583500_4532.1.p	pacid=52514969 transcript=Cre13.g583500_4532.1 locus=Cre13.g583500_4532 ID=Cre13.g583500_4532.1.v6.1 annot-version=v6.1 assoLoc=4532_13_70756 org=Chlamydomonas.reinhardtii.CC-4532	28.0556	25.8398	34.3931	31.0283	33.9748	33.7398	29.6941	29.1501	28.3756	27.656	24.0542	16.117	1.04111	0.958887	1.05143	0.948567	1.26077	1.25205	1.10192	1.08173	1.05299	0.845473	0.892625	0.598084
Cre13.g583700		1	Cre13.g583700_4532.1.p	Cre13.g583700_4532.1.p	pacid=52515341 transcript=Cre13.g583700_4532.1 locus=Cre13.g583700_4532 ID=Cre13.g583700_4532.1.v6.1 annot-version=v6.1 assoLoc=4532_13_70776 org=Chlamydomonas.reinhardtii.CC-4532	73.1766	64.7191	35.4207	32.9074	49.7478	39.8927	31.7213	36.7955	39.6453	56.6185	60.7246	29.032	1.06133	0.938667	1.03678	0.963217	0.721528	0.578592	0.460077	0.533671	0.575004	1.65725	0.880732	0.421072
Cre13.g584500		1	Cre13.g584500_4532.1.p	Cre13.g584500_4532.1.p	pacid=52515832 transcript=Cre13.g584500_4532.1 locus=Cre13.g584500_4532 ID=Cre13.g584500_4532.1.v6.1 annot-version=v6.1 assoLoc=4532_13_70871 org=Chlamydomonas.reinhardtii.CC-4532	73.4648	82.5952	88.6039	79.521	60.0009	110.173	83.2263	74.5667	66.7054	75.3399	68.3526	73.0284	0.941494	1.05851	1.05402	0.945975	0.768947	1.41193	1.06659	0.955616	0.854869	0.896237	0.875978	0.935902
Cre13.g584750		1	Cre13.g584750_4532.1.p	Cre13.g584750_4532.1.p	pacid=52515347 transcript=Cre13.g584750_4532.1 locus=Cre13.g584750_4532 ID=Cre13.g584750_4532.1.v6.1 annot-version=v6.1 assoLoc=4532_13_70901 org=Chlamydomonas.reinhardtii.CC-4532	16.6038	24.4313	22.3044	18.8215	21.0131	21.8524	18.8707	22.0316	18.0875	22.0563	21.9483	20.6433	0.809249	1.19075	1.08469	0.915311	1.02415	1.06506	0.919735	1.07379	0.881562	1.07262	1.06973	1.00613
Cre13.g584950		1	Cre13.g584950_4532.1.p	Cre13.g584950_4532.1.p	pacid=52514731 transcript=Cre13.g584950_4532.1 locus=Cre13.g584950_4532 ID=Cre13.g584950_4532.1.v6.1 annot-version=v6.1 assoLoc=4532_13_70921 org=Chlamydomonas.reinhardtii.CC-4532	33.5298	54.8145	42.9631	75.3605	38.9299	29.6105	33.9353	28.1837	38.2815	37.7209	24.5738	31.3576	0.759071	1.24093	0.726197	1.2738	0.881322	0.670343	0.768251	0.638042	0.866643	0.637589	0.556319	0.709895
Cre13.g587450		1	Cre13.g587450_4532.1.p	Cre13.g587450_4532.1.p	pacid=52515599 transcript=Cre13.g587450_4532.1 locus=Cre13.g587450_4532 ID=Cre13.g587450_4532.1.v6.1 annot-version=v6.1 assoLoc=4532_13_71186 org=Chlamydomonas.reinhardtii.CC-4532	29.57	26.1807	25.7255	27.2596	14.3235	13.3013	30.647	30.6147	42.3347	28.3475	31.1506	37.7329	1.06079	0.939206	0.971047	1.02895	0.513841	0.477171	1.09943	1.09827	1.51871	1.07002	1.1175	1.35363
Cre13.g588050		1	Cre13.g588050_4532.1.p	Cre13.g588050_4532.1.p	pacid=52515317 transcript=Cre13.g588050_4532.1 locus=Cre13.g588050_4532 ID=Cre13.g588050_4532.1.v6.1 annot-version=v6.1 assoLoc=4532_13_71271 org=Chlamydomonas.reinhardtii.CC-4532	53.5498	88.3347	75.4048	85.3026	43.3349	30.6614	63.7673	86.8999	55.0827	46.8035	77.4001	96.3037	0.754837	1.24516	0.938411	1.06159	0.610848	0.432202	0.898862	1.22494	0.776444	0.582469	1.09103	1.35749
Cre13.g588550	SYP1	1	Cre13.g588550_4532.1.p	Cre13.g588550_4532.1.p	pacid=52514590 transcript=Cre13.g588550_4532.1 locus=Cre13.g588550_4532 ID=Cre13.g588550_4532.1.v6.1 annot-version=v6.1 assoLoc=4532_13_71351 org=Chlamydomonas.reinhardtii.CC-4532	22.4577	22.2283	23.5372	19.012	21.1656	25.4585	25.162	15.3506	14.224	19.7761	15.0822	16.8322	1.00513	0.994866	1.10635	0.893648	0.947303	1.13944	1.12617	0.687043	0.63662	0.929564	0.67503	0.753355
Cre13.g588700		1	Cre13.g588700_4532.1.p	Cre13.g588700_4532.1.p	pacid=52515081 transcript=Cre13.g588700_4532.1 locus=Cre13.g588700_4532 ID=Cre13.g588700_4532.1.v6.1 annot-version=v6.1 assoLoc=4532_13_71370 org=Chlamydomonas.reinhardtii.CC-4532	17.4801	12.3641	22.4079	20.8997	19.3035	34.1167	16.5725	21.3916	16.408	25.9866	22.9213	18.0346	1.17142	0.828576	1.03483	0.965175	1.29362	2.28632	1.1106	1.43355	1.09958	1.20009	1.53606	1.20858
Cre13.g589150		1	Cre13.g589150_4532.1.p	Cre13.g589150_4532.1.p	pacid=52515211 transcript=Cre13.g589150_4532.1 locus=Cre13.g589150_4532 ID=Cre13.g589150_4532.1.v6.1 annot-version=v6.1 assoLoc=4532_13_71425 org=Chlamydomonas.reinhardtii.CC-4532	15.0364	21.568	17.7497	21.0105	18.8749	23.5819	24.7227	22.1	15.1022	19.1273	25.5472	22.2253	0.821562	1.17844	0.915872	1.08413	1.03129	1.28847	1.3508	1.20751	0.825158	0.986956	1.39585	1.21435
Cre13.g589650		1	Cre13.g589650_4532.1.p	Cre13.g589650_4532.1.p	pacid=52514804 transcript=Cre13.g589650_4532.1 locus=Cre13.g589650_4532 ID=Cre13.g589650_4532.1.v6.1 annot-version=v6.1 assoLoc=4532_13_71480 org=Chlamydomonas.reinhardtii.CC-4532	10.9023	9.45769	9.66857	13.1173	12.131	16.7723	15.9894	11.7218	8.11181	15.6477	14.4861	7.67939	1.07095	0.929047	0.848646	1.15135	1.19165	1.64757	1.57067	1.15145	0.796838	1.37346	1.423	0.754361
Cre13.g589800		1	Cre13.g589800_4532.1.p	Cre13.g589800_4532.1.p	pacid=52514685 transcript=Cre13.g589800_4532.1 locus=Cre13.g589800_4532 ID=Cre13.g589800_4532.1.v6.1 annot-version=v6.1 assoLoc=4532_13_71495 org=Chlamydomonas.reinhardtii.CC-4532	51.4646	44.5766	51.0786	57.718	39.0435	48.8409	34.778	36.4479	33.5006	57.7528	51.2689	35.1987	1.07172	0.928281	0.938974	1.06103	0.813057	1.01708	0.724231	0.759006	0.69763	1.06167	1.06764	0.732992
Cre13.g590600		1	Cre13.g590600_4532.1.p	Cre13.g590600_4532.1.p	pacid=52514722 transcript=Cre13.g590600_4532.1 locus=Cre13.g590600_4532 ID=Cre13.g590600_4532.1.v6.1 annot-version=v6.1 assoLoc=4532_13_71560 org=Chlamydomonas.reinhardtii.CC-4532	24.8932	22.9216	22.6131	24.2135	28.8578	16.6682	17.0967	11.0931	22.0735	23.3474	33.8727	23.4713	1.04123	0.958766	0.965823	1.03418	1.20707	0.697198	0.715122	0.464003	0.923292	0.997185	1.41683	0.981759
Cre13.g590750		1	Cre13.g590750_4532.2.p	Cre13.g590750_4532.2.p	pacid=52515055 transcript=Cre13.g590750_4532.2 locus=Cre13.g590750_4532 ID=Cre13.g590750_4532.2.v6.1 annot-version=v6.1 assoLoc=4532_13_71580 org=Chlamydomonas.reinhardtii.CC-4532	65.9536	55.7042	87.2148	80.5543	162.868	150.508	95.0488	115.36	101.206	73.6939	93.6953	90.6509	1.08425	0.915752	1.0397	0.9603	2.67748	2.47428	1.56256	1.89647	1.66378	0.878516	1.54031	1.49026
Cre13.g592000		1	Cre13.g592000_4532.1.p	Cre13.g592000_4532.1.p	pacid=52515634 transcript=Cre13.g592000_4532.1 locus=Cre13.g592000_4532 ID=Cre13.g592000_4532.1.v6.1 annot-version=v6.1 assoLoc=4532_13_71730 org=Chlamydomonas.reinhardtii.CC-4532	178.738	148.057	160.703	144.914	183.064	164.764	132.766	147.559	169.9	127.446	151.507	152.852	1.09388	0.906115	1.05166	0.948337	1.12036	1.00836	0.812534	0.903068	1.0398	0.834024	0.92723	0.935461
Cre13.g592300		1	Cre13.g592300_4532.1.p	Cre13.g592300_4532.1.p	pacid=52514811 transcript=Cre13.g592300_4532.1 locus=Cre13.g592300_4532 ID=Cre13.g592300_4532.1.v6.1 annot-version=v6.1 assoLoc=4532_13_71761 org=Chlamydomonas.reinhardtii.CC-4532	24.0968	25.1381	24.6485	24.9628	33.968	35.0521	38.7033	25.9357	36.0933	32.0482	38.0779	35.2695	0.97885	1.02115	0.993665	1.00634	1.37983	1.42387	1.57219	1.05355	1.46617	1.29197	1.54678	1.4327
Cre13.g592350		1	Cre13.g592350_4532.1.p	Cre13.g592350_4532.1.p	pacid=52515923 transcript=Cre13.g592350_4532.1 locus=Cre13.g592350_4532 ID=Cre13.g592350_4532.1.v6.1 annot-version=v6.1 assoLoc=4532_13_71766 org=Chlamydomonas.reinhardtii.CC-4532	47.8488	53.0821	29.514	74.103	7.29632	12.7453	42.3396	12.8274	15.6186	227.948	11.4947	18.4455	0.94815	1.05185	0.569675	1.43033	0.144581	0.252555	0.838982	0.254182	0.309491	4.39982	0.227774	0.365507
Cre13.g592450	COPE1	1	Cre13.g592450_4532.1.p	Cre13.g592450_4532.1.p	pacid=52514698 transcript=Cre13.g592450_4532.1 locus=Cre13.g592450_4532 ID=Cre13.g592450_4532.1.v6.1 annot-version=v6.1 assoLoc=4532_13_71776 org=Chlamydomonas.reinhardtii.CC-4532	12.0069	20.0186	17.0034	20.0899	15.0223	11.0008	17.2156	9.12983	18.362	17.8223	16.5314	18.2429	0.749834	1.25017	0.916791	1.08321	0.938146	0.687003	1.07512	0.57016	1.14671	0.960944	1.03239	1.13927
Cre13.g592550		1	Cre13.g592550_4532.1.p	Cre13.g592550_4532.1.p	pacid=52515743 transcript=Cre13.g592550_4532.1 locus=Cre13.g592550_4532 ID=Cre13.g592550_4532.1.v6.1 annot-version=v6.1 assoLoc=4532_13_71785 org=Chlamydomonas.reinhardtii.CC-4532	34.443	44.0462	33.4051	44.9356	26.0305	18.8883	33.4775	25.7663	38.1197	45.7865	42.1253	46.6444	0.877649	1.12235	0.852816	1.14718	0.663289	0.481297	0.853047	0.656557	0.971336	1.16891	1.0734	1.18856
Cre13.g602750		1	Cre13.g602750_4532.1.p	Cre13.g602750_4532.1.p	pacid=52515438 transcript=Cre13.g602750_4532.1 locus=Cre13.g602750_4532 ID=Cre13.g602750_4532.1.v6.1 annot-version=v6.1 assoLoc=4532_13_71906 org=Chlamydomonas.reinhardtii.CC-4532	77.5966	104.421	72.6071	95.687	50.7524	53.7381	58.3662	40.4057	91.4422	88.6772	48.6506	65.104	0.852627	1.14737	0.86286	1.13714	0.557665	0.590471	0.641325	0.443976	1.00476	1.05384	0.53457	0.715359
Cre13.g602850		1	Cre13.g602850_4532.1.p	Cre13.g602850_4532.1.p	pacid=52514678 transcript=Cre13.g602850_4532.1 locus=Cre13.g602850_4532 ID=Cre13.g602850_4532.1.v6.1 annot-version=v6.1 assoLoc=4532_13_71916 org=Chlamydomonas.reinhardtii.CC-4532	50.8307	47.3412	56.3856	56.6483	70.7673	95.211	54.1549	57.3167	42.3484	50.9861	68.1819	52.4005	1.03554	0.964455	0.997676	1.00232	1.4417	1.93968	1.10327	1.16768	0.86274	0.902138	1.38903	1.06753
Cre13.g602950		1	Cre13.g602950_4532.1.p	Cre13.g602950_4532.1.p	pacid=52515348 transcript=Cre13.g602950_4532.1 locus=Cre13.g602950_4532 ID=Cre13.g602950_4532.1.v6.1 annot-version=v6.1 assoLoc=4532_13_71925 org=Chlamydomonas.reinhardtii.CC-4532	80.8008	76.6902	84.9717	87.5806	68.4392	95.1819	122.705	72.0673	80.2683	85.0731	68.7587	62.0074	1.0261	0.973899	0.984881	1.01512	0.869119	1.20873	1.55825	0.915193	1.01934	0.986056	0.873176	0.787441
Cre13.g605900		1	Cre13.g605900_4532.1.p	Cre13.g605900_4532.1.p	pacid=52515322 transcript=Cre13.g605900_4532.1 locus=Cre13.g605900_4532 ID=Cre13.g605900_4532.1.v6.1 annot-version=v6.1 assoLoc=4532_13_72225 org=Chlamydomonas.reinhardtii.CC-4532	19.9897	20.5418	24.6943	30.9041	15.1336	15.1207	19.8948	22.0794	16.8223	28.2021	18.7085	14.3938	0.986378	1.01362	0.88831	1.11169	0.746757	0.746121	0.981696	1.08949	0.830085	1.01449	0.923159	0.710253
Cre13.g606200		1	Cre13.g606200_4532.1.p	Cre13.g606200_4532.1.p	pacid=52514999 transcript=Cre13.g606200_4532.1 locus=Cre13.g606200_4532 ID=Cre13.g606200_4532.1.v6.1 annot-version=v6.1 assoLoc=4532_13_72255 org=Chlamydomonas.reinhardtii.CC-4532	81.1164	90.8591	98.4743	90.2507	101.211	99.0329	76.9801	77.2261	78.367	99.6576	87.1445	81.225	0.943348	1.05665	1.04357	0.956425	1.17704	1.15171	0.895245	0.898106	0.911374	1.05611	1.01345	0.944611
Cre13.g606300		1	Cre13.g606300_4532.5.p	Cre13.g606300_4532.5.p	pacid=52514907 transcript=Cre13.g606300_4532.5 locus=Cre13.g606300_4532 ID=Cre13.g606300_4532.5.v6.1 annot-version=v6.1 assoLoc=4532_13_72265 org=Chlamydomonas.reinhardtii.CC-4532	53.1415	66.1254	58.0848	74.9609	16.3728	22.9468	13.0389	15.8282	14.39	40.5572	10.3915	12.9494	0.891136	1.10886	0.873156	1.12684	0.274557	0.384797	0.218651	0.265425	0.241308	0.609673	0.174256	0.21715
Cre13.g606500		1	Cre13.g606500_4532.1.p	Cre13.g606500_4532.1.p	pacid=52515244 transcript=Cre13.g606500_4532.1 locus=Cre13.g606500_4532 ID=Cre13.g606500_4532.1.v6.1 annot-version=v6.1 assoLoc=4532_13_72280 org=Chlamydomonas.reinhardtii.CC-4532	39.9454	36.5673	43.0302	37.1362	28.0483	41.728	39.2915	36.9893	27.6999	43.1518	37.2598	41.3885	1.04415	0.955849	1.07352	0.926478	0.733167	1.09075	1.02706	0.96688	0.72406	1.07656	0.973951	1.08187
Cre13.g606550		1	Cre13.g606550_4532.1.p	Cre13.g606550_4532.1.p	pacid=52515274 transcript=Cre13.g606550_4532.1 locus=Cre13.g606550_4532 ID=Cre13.g606550_4532.1.v6.1 annot-version=v6.1 assoLoc=4532_13_72285 org=Chlamydomonas.reinhardtii.CC-4532	25.2486	33.4123	28.4416	25.2673	7.4175	14.9709	21.0424	16.4013	27.9455	19.9671	22.9585	22.0343	0.860832	1.13917	1.0591	0.940898	0.252894	0.510422	0.717425	0.55919	0.952781	0.74353	0.782753	0.751243
Cre13.g606800		1	Cre13.g606800_4532.1.p	Cre13.g606800_4532.1.p	pacid=52515182 transcript=Cre13.g606800_4532.1 locus=Cre13.g606800_4532 ID=Cre13.g606800_4532.1.v6.1 annot-version=v6.1 assoLoc=4532_13_72316 org=Chlamydomonas.reinhardtii.CC-4532	48.9221	49.8767	58.6634	48.4022	37.8116	48.4399	44.2071	37.2376	50.9904	55.9084	51.5277	42.285	0.990338	1.00966	1.09584	0.90416	0.765426	0.980577	0.894891	0.753807	1.03221	1.04438	1.04308	0.855982
Cre13.g607600		1	Cre13.g607600_4532.1.p	Cre13.g607600_4532.1.p	pacid=52515509 transcript=Cre13.g607600_4532.1 locus=Cre13.g607600_4532 ID=Cre13.g607600_4532.1.v6.1 annot-version=v6.1 assoLoc=4532_13_72405 org=Chlamydomonas.reinhardtii.CC-4532	60.8011	62.1941	57.1722	62.5624	33.6519	38.5431	51.3248	42.6967	54.1399	49.4554	61.162	55.3454	0.988674	1.01133	0.954982	1.04502	0.547207	0.626742	0.834582	0.694282	0.880358	0.826084	0.994543	0.89996
Cre13.g607850		1	Cre13.g607850_4532.1.p	Cre13.g607850_4532.1.p	pacid=52515422 transcript=Cre13.g607850_4532.1 locus=Cre13.g607850_4532 ID=Cre13.g607850_4532.1.v6.1 annot-version=v6.1 assoLoc=4532_13_72436 org=Chlamydomonas.reinhardtii.CC-4532	56.8314	52.5138	63.384	54.9317	86.5601	49.3254	147.773	116.544	101.986	39.2968	192.75	123.781	1.03949	0.960514	1.07144	0.928561	1.58324	0.902196	2.70287	2.13167	1.8654	0.66427	3.52553	2.26404
Cre13.g801515		1	Cre13.g801515_4532.1.p	Cre13.g801515_4532.1.p	pacid=52515764 transcript=Cre13.g801515_4532.1 locus=Cre13.g801515_4532 ID=Cre13.g801515_4532.1.v6.1 annot-version=v6.1 assoLoc=4532_13_68685 org=Chlamydomonas.reinhardtii.CC-4532	25.2796	28.1076	24.9661	25.4003	23.0294	13.9251	16.5942	20.4112	20.6037	24.1162	23.4283	16.5788	0.947029	1.05297	0.991379	1.00862	0.862731	0.521664	0.621655	0.764648	0.771859	0.95763	0.877675	0.621078
Cre14.g608150		1	Cre14.g608150_4532.1.p	Cre14.g608150_4532.1.p	pacid=52518694 transcript=Cre14.g608150_4532.1 locus=Cre14.g608150_4532 ID=Cre14.g608150_4532.1.v6.1 annot-version=v6.1 assoLoc=4532_14_72516 org=Chlamydomonas.reinhardtii.CC-4532	20.4249	17.2226	31.7232	27.6372	24.7184	21.8773	26.6643	27.5924	21.006	32.1491	25.0761	23.4616	1.08506	0.91494	1.06883	0.931166	1.31315	1.16222	1.41652	1.46583	1.11593	1.08318	1.33215	1.24638
Cre14.g608850		1	Cre14.g608850_4532.1.p	Cre14.g608850_4532.1.p	pacid=52519174 transcript=Cre14.g608850_4532.1 locus=Cre14.g608850_4532 ID=Cre14.g608850_4532.1.v6.1 annot-version=v6.1 assoLoc=4532_14_72621 org=Chlamydomonas.reinhardtii.CC-4532	26.4146	32.2124	24.9095	24.4076	37.8425	24.7226	37.0184	30.2713	36.4603	32.7605	38.033	39.3384	0.901107	1.09889	1.01018	0.989823	1.29096	0.843386	1.26284	1.03267	1.24381	1.32857	1.29746	1.34199
Cre14.g609100		1	Cre14.g609100_4532.1.p	Cre14.g609100_4532.1.p	pacid=52519006 transcript=Cre14.g609100_4532.1 locus=Cre14.g609100_4532 ID=Cre14.g609100_4532.1.v6.1 annot-version=v6.1 assoLoc=4532_14_72666 org=Chlamydomonas.reinhardtii.CC-4532	36.5639	30.657	29.2921	38.2005	55.8167	43.4803	51.9039	39.8894	48.7536	25.3592	42.9213	48.0327	1.08787	0.912127	0.868009	1.13199	1.66069	1.29365	1.54428	1.18682	1.45055	0.751466	1.27702	1.4291
Cre14.g609300		1	Cre14.g609300_4532.1.p	Cre14.g609300_4532.1.p	pacid=52519421 transcript=Cre14.g609300_4532.1 locus=Cre14.g609300_4532 ID=Cre14.g609300_4532.1.v6.1 annot-version=v6.1 assoLoc=4532_14_72685 org=Chlamydomonas.reinhardtii.CC-4532	40.6157	38.1588	35.5399	25.9609	8.38083	17.5147	45.8626	40.8	36.3293	58.9552	40.6834	37.606	1.03119	0.968811	1.15575	0.844246	0.21278	0.444679	1.1644	1.03587	0.922362	1.91722	1.03291	0.954776
Cre14.g609350		1	Cre14.g609350_4532.1.p	Cre14.g609350_4532.1.p	pacid=52519272 transcript=Cre14.g609350_4532.1 locus=Cre14.g609350_4532 ID=Cre14.g609350_4532.1.v6.1 annot-version=v6.1 assoLoc=4532_14_72691 org=Chlamydomonas.reinhardtii.CC-4532	30.9349	30.8197	26.8551	25.9486	19.9897	9.32106	7.74753	9.84112	17.0966	20.994	26.4487	23.0561	1.00187	0.998135	1.01717	0.982833	0.647391	0.301874	0.250913	0.318717	0.553695	0.795172	0.856574	0.746701
Cre14.g609400		1	Cre14.g609400_4532.1.p	Cre14.g609400_4532.1.p	pacid=52518923 transcript=Cre14.g609400_4532.1 locus=Cre14.g609400_4532 ID=Cre14.g609400_4532.1.v6.1 annot-version=v6.1 assoLoc=4532_14_72696 org=Chlamydomonas.reinhardtii.CC-4532	13.0221	16.1694	15.6525	16.612	11.8242	14.5266	17.8675	18.4168	14.1014	7.02242	7.94912	11.8167	0.892184	1.10782	0.970261	1.02974	0.810113	0.995262	1.22416	1.26179	0.966131	0.435303	0.544619	0.809599
Cre14.g610050		1	Cre14.g610050_4532.1.p	Cre14.g610050_4532.1.p	pacid=52519193 transcript=Cre14.g610050_4532.1 locus=Cre14.g610050_4532 ID=Cre14.g610050_4532.1.v6.1 annot-version=v6.1 assoLoc=4532_14_72765 org=Chlamydomonas.reinhardtii.CC-4532	128.285	151.319	171.213	143.689	25.3834	41.7566	35.7302	41.3553	37.0939	181.223	33.5791	33.546	0.917619	1.08238	1.0874	0.912595	0.181567	0.298684	0.255577	0.295813	0.265332	1.15098	0.24019	0.239954
Cre14.g610663		1	Cre14.g610663_4532.1.p	Cre14.g610663_4532.1.p	pacid=52519258 transcript=Cre14.g610663_4532.1 locus=Cre14.g610663_4532 ID=Cre14.g610663_4532.1.v6.1 annot-version=v6.1 assoLoc=4532_14_72845 org=Chlamydomonas.reinhardtii.CC-4532	7.8929	7.22809	12.8356	13.7268	16.2299	13.541	12.6634	18.6299	14.6681	17.2547	10.3816	7.763	1.04397	0.956034	0.966449	1.03355	2.14667	1.79102	1.67494	2.46411	1.9401	1.29918	1.37314	1.02678
Cre14.g610950		1	Cre14.g610950_4532.1.p	Cre14.g610950_4532.1.p	pacid=52519487 transcript=Cre14.g610950_4532.1 locus=Cre14.g610950_4532 ID=Cre14.g610950_4532.1.v6.1 annot-version=v6.1 assoLoc=4532_14_72875 org=Chlamydomonas.reinhardtii.CC-4532	54.2442	49.8603	42.8966	51.8826	51.73	61.4433	51.7837	38.6923	52.793	53.0576	44.3453	50.6244	1.04211	0.957889	0.90519	1.09481	0.993809	1.18042	0.994841	0.743336	1.01423	1.1196	0.851938	0.972569
Cre14.g611250		1	Cre14.g611250_4532.1.p	Cre14.g611250_4532.1.p	pacid=52519080 transcript=Cre14.g611250_4532.1 locus=Cre14.g611250_4532 ID=Cre14.g611250_4532.1.v6.1 annot-version=v6.1 assoLoc=4532_14_72905 org=Chlamydomonas.reinhardtii.CC-4532	15.177	20.4592	17.917	15.5555	17.1579	22.1437	18.3281	25.8092	19.3966	23.7244	21.8931	24.7737	0.851774	1.14823	1.07055	0.92945	0.962948	1.24276	1.02862	1.44848	1.08859	1.41755	1.2287	1.39037
Cre14.g611450		1	Cre14.g611450_4532.1.p	Cre14.g611450_4532.1.p	pacid=52518582 transcript=Cre14.g611450_4532.1 locus=Cre14.g611450_4532 ID=Cre14.g611450_4532.1.v6.1 annot-version=v6.1 assoLoc=4532_14_72925 org=Chlamydomonas.reinhardtii.CC-4532	78.9179	88.7883	88.3526	75.8266	54.4891	66.5392	37.7875	76.3624	82.7901	32.7099	70.722	70.5852	0.941145	1.05886	1.07629	0.923705	0.649816	0.793521	0.450639	0.910669	0.987323	0.398466	0.843404	0.841772
Cre14.g612250		1	Cre14.g612250_4532.1.p	Cre14.g612250_4532.1.p	pacid=52519250 transcript=Cre14.g612250_4532.1 locus=Cre14.g612250_4532 ID=Cre14.g612250_4532.1.v6.1 annot-version=v6.1 assoLoc=4532_14_73011 org=Chlamydomonas.reinhardtii.CC-4532	103.245	97.9968	93.3413	72.668	39.8671	25.7428	28.3515	83.43	50.18	64.3907	132.33	118.228	1.02608	0.973921	1.12453	0.875469	0.396211	0.255839	0.281766	0.829152	0.498704	0.775748	1.31513	1.17498
Cre14.g612500		1	Cre14.g612500_4532.1.p	Cre14.g612500_4532.1.p	pacid=52518817 transcript=Cre14.g612500_4532.1 locus=Cre14.g612500_4532 ID=Cre14.g612500_4532.1.v6.1 annot-version=v6.1 assoLoc=4532_14_73031 org=Chlamydomonas.reinhardtii.CC-4532	18.677	21.9914	31.9207	23.4187	14.5633	11.5241	21.098	21.8268	16.5755	19.1495	25.3059	30.9193	0.918502	1.0815	1.15363	0.846366	0.716197	0.566735	1.03756	1.0734	0.815154	0.692075	1.2445	1.52056
Cre14.g612950		1	Cre14.g612950_4532.1.p	Cre14.g612950_4532.1.p	pacid=52519252 transcript=Cre14.g612950_4532.1 locus=Cre14.g612950_4532 ID=Cre14.g612950_4532.1.v6.1 annot-version=v6.1 assoLoc=4532_14_73135 org=Chlamydomonas.reinhardtii.CC-4532	53.4691	39.285	52.4979	53.9564	15.8072	8.94765	6.2761	20.7711	39.6461	32.0192	27.6242	45.5297	1.15292	0.847078	0.986299	1.0137	0.340841	0.192933	0.135328	0.447875	0.854865	0.601558	0.595644	0.981729
Cre14.g613450		1	Cre14.g613450_4532.1.p	Cre14.g613450_4532.1.p	pacid=52518555 transcript=Cre14.g613450_4532.1 locus=Cre14.g613450_4532 ID=Cre14.g613450_4532.1.v6.1 annot-version=v6.1 assoLoc=4532_14_73195 org=Chlamydomonas.reinhardtii.CC-4532	99.4792	82.4006	108.957	108.281	95.5866	58.0388	90.8646	96.0666	80.0383	110.597	102.463	76.2385	1.0939	0.9061	1.00311	0.996888	1.0511	0.638211	0.999172	1.05637	0.880123	1.01821	1.12671	0.838339
Cre14.g614500		1	Cre14.g614500_4532.1.p	Cre14.g614500_4532.1.p	pacid=52518737 transcript=Cre14.g614500_4532.1 locus=Cre14.g614500_4532 ID=Cre14.g614500_4532.1.v6.1 annot-version=v6.1 assoLoc=4532_14_73306 org=Chlamydomonas.reinhardtii.CC-4532	40.5955	39.2856	46.3768	50.1911	24.3758	26.7407	24.8329	34.9285	35.7241	47.2246	30.8076	37.668	1.0164	0.983602	0.960501	1.0395	0.610302	0.669513	0.621747	0.874512	0.894432	0.97806	0.771336	0.943102
Cre14.g614750		1	Cre14.g614750_4532.1.p	Cre14.g614750_4532.1.p	pacid=52518908 transcript=Cre14.g614750_4532.1 locus=Cre14.g614750_4532 ID=Cre14.g614750_4532.1.v6.1 annot-version=v6.1 assoLoc=4532_14_73336 org=Chlamydomonas.reinhardtii.CC-4532	43.6747	44.1212	46.5564	38.6712	36.3866	39.941	51.8599	55.8146	54.6719	66.3445	51.227	76.19	0.994914	1.00509	1.09252	0.907481	0.828891	0.90986	1.18137	1.27146	1.24543	1.55688	1.16696	1.73562
Cre14.g615100		1	Cre14.g615100_4532.1.p	Cre14.g615100_4532.1.p	pacid=52518843 transcript=Cre14.g615100_4532.1 locus=Cre14.g615100_4532 ID=Cre14.g615100_4532.1.v6.1 annot-version=v6.1 assoLoc=4532_14_73371 org=Chlamydomonas.reinhardtii.CC-4532	20.9756	30.9519	24.1102	32.2879	39.825	60.1775	33.3176	36.9988	24.1311	10.1767	39.5561	41.25	0.80788	1.19212	0.855	1.145	1.53387	2.31775	1.28324	1.42502	0.929415	0.360888	1.52351	1.58875
Cre14.g615150		1	Cre14.g615150_4532.1.p	Cre14.g615150_4532.1.p	pacid=52519107 transcript=Cre14.g615150_4532.1 locus=Cre14.g615150_4532 ID=Cre14.g615150_4532.1.v6.1 annot-version=v6.1 assoLoc=4532_14_73376 org=Chlamydomonas.reinhardtii.CC-4532	16.4863	11.7983	13.7722	16.4215	13.7356	15.6652	15.5935	17.4452	17.0245	16.48	14.8446	16.8932	1.16574	0.834256	0.912257	1.08774	0.971242	1.10768	1.10261	1.23355	1.2038	1.09162	1.04966	1.19452
Cre14.g615500		1	Cre14.g615500_4532.1.p	Cre14.g615500_4532.1.p	pacid=52518505 transcript=Cre14.g615500_4532.1 locus=Cre14.g615500_4532 ID=Cre14.g615500_4532.1.v6.1 annot-version=v6.1 assoLoc=4532_14_73411 org=Chlamydomonas.reinhardtii.CC-4532	18.2621	19.9945	19.0069	17.7509	15.2163	18.8839	15.3508	16.7094	10.8453	30.5456	17.978	21.5922	0.954716	1.04528	1.03417	0.96583	0.795486	0.987223	0.802518	0.873543	0.566977	1.66199	0.939864	1.12881
Cre14.g616200		1	Cre14.g616200_4532.1.p	Cre14.g616200_4532.1.p	pacid=52519125 transcript=Cre14.g616200_4532.1 locus=Cre14.g616200_4532 ID=Cre14.g616200_4532.1.v6.1 annot-version=v6.1 assoLoc=4532_14_73490 org=Chlamydomonas.reinhardtii.CC-4532	21.0707	18.7659	17.7659	17.5231	19.0727	28.3224	17.674	19.9391	18.4584	25.3308	14.9474	13.9513	1.05786	0.942144	1.00688	0.99312	0.957547	1.42193	0.887325	1.00104	0.926706	1.43562	0.750436	0.700426
Cre14.g616650		1	Cre14.g616650_4532.1.p	Cre14.g616650_4532.1.p	pacid=52518689 transcript=Cre14.g616650_4532.1 locus=Cre14.g616650_4532 ID=Cre14.g616650_4532.1.v6.1 annot-version=v6.1 assoLoc=4532_14_73550 org=Chlamydomonas.reinhardtii.CC-4532	40.5298	27.2006	48.4176	29.4037	29.1664	13.3918	32.4761	21.1474	36.5751	18.6253	43.4966	32.3141	1.1968	0.803202	1.24433	0.755672	0.86125	0.395444	0.958981	0.624458	1.08002	0.478668	1.2844	0.954198
Cre14.g616900		1	Cre14.g616900_4532.1.p	Cre14.g616900_4532.1.p	pacid=52518932 transcript=Cre14.g616900_4532.1 locus=Cre14.g616900_4532 ID=Cre14.g616900_4532.1.v6.1 annot-version=v6.1 assoLoc=4532_14_73580 org=Chlamydomonas.reinhardtii.CC-4532	16.7316	19.8209	28.6714	21.0471	45.2979	59.4822	29.647	20.9584	20.5331	30.2101	23.9242	18.9714	0.915483	1.08452	1.15335	0.846651	2.47851	3.25462	1.62216	1.14676	1.12349	1.21525	1.30903	1.03804
Cre14.g616950		1	Cre14.g616950_4532.1.p	Cre14.g616950_4532.1.p	pacid=52519435 transcript=Cre14.g616950_4532.1 locus=Cre14.g616950_4532 ID=Cre14.g616950_4532.1.v6.1 annot-version=v6.1 assoLoc=4532_14_73585 org=Chlamydomonas.reinhardtii.CC-4532	14.5911	13.7144	9.24185	16.376	9.60005	11.2239	17.873	12.9577	17.4849	14.818	20.6001	14.2023	1.03097	0.969027	0.721516	1.27848	0.678317	0.793054	1.26286	0.915561	1.23544	1.15685	1.45555	1.0035
Cre14.g617050		1	Cre14.g617050_4532.1.p	Cre14.g617050_4532.1.p	pacid=52519087 transcript=Cre14.g617050_4532.1 locus=Cre14.g617050_4532 ID=Cre14.g617050_4532.1.v6.1 annot-version=v6.1 assoLoc=4532_14_73656 org=Chlamydomonas.reinhardtii.CC-4532	23.2564	19.3813	22.7171	29.8773	27.7831	45.7312	19.2569	24.2503	16.7544	25.8137	15.5654	15.4388	1.09088	0.909116	0.86386	1.13614	1.30322	2.14511	0.90328	1.13751	0.785896	0.981614	0.730124	0.724185
Cre14.g617100		1	Cre14.g617100_4532.1.p	Cre14.g617100_4532.1.p	pacid=52518822 transcript=Cre14.g617100_4532.1 locus=Cre14.g617100_4532 ID=Cre14.g617100_4532.1.v6.1 annot-version=v6.1 assoLoc=4532_14_73661 org=Chlamydomonas.reinhardtii.CC-4532	39.2376	51.5313	56.8744	74.4386	56.2511	62.5571	62.9461	46.8497	51.5821	60.1819	42.0001	58.5181	0.86456	1.13544	0.866242	1.13376	1.23944	1.37838	1.38695	1.03229	1.13656	0.916618	0.925429	1.28939
Cre14.g617250		1	Cre14.g617250_4532.1.p	Cre14.g617250_4532.1.p	pacid=52519404 transcript=Cre14.g617250_4532.1 locus=Cre14.g617250_4532 ID=Cre14.g617250_4532.1.v6.1 annot-version=v6.1 assoLoc=4532_14_73681 org=Chlamydomonas.reinhardtii.CC-4532	27.7855	38.7455	29.562	36.6412	17.9959	11.0866	29.6348	33.8509	40.1729	26.5964	43.2981	32.5408	0.835265	1.16474	0.893069	1.10693	0.540978	0.333276	0.890857	1.0176	1.20764	0.803478	1.30159	0.978215
Cre14.g617300	PSL3	1	Cre14.g617300_4532.1.p	Cre14.g617300_4532.1.p	pacid=52519035 transcript=Cre14.g617300_4532.1 locus=Cre14.g617300_4532 ID=Cre14.g617300_4532.1.v6.1 annot-version=v6.1 assoLoc=4532_14_73696 org=Chlamydomonas.reinhardtii.CC-4532	13.1203	14.9472	11.3482	9.12848	12.4014	17.243	17.5113	16.1864	16.6377	16.9765	9.72733	10.4696	0.93491	1.06509	1.1084	0.891598	0.883684	1.22868	1.2478	1.15339	1.18555	1.65813	0.693138	0.74603
Cre14.g617800		1	Cre14.g617800_4532.1.p	Cre14.g617800_4532.1.p	pacid=52518597 transcript=Cre14.g617800_4532.1 locus=Cre14.g617800_4532 ID=Cre14.g617800_4532.1.v6.1 annot-version=v6.1 assoLoc=4532_14_73746 org=Chlamydomonas.reinhardtii.CC-4532	18.0693	20.4583	20.0686	22.4528	31.3131	48.9417	19.1881	15.8593	13.9823	24.5813	23.8121	18.2526	0.937993	1.06201	0.943929	1.05607	1.62549	2.5406	0.99607	0.82327	0.725833	1.15618	1.23611	0.947508
Cre14.g617826		1	Cre14.g617826_4532.1.p	Cre14.g617826_4532.1.p	pacid=52518952 transcript=Cre14.g617826_4532.1 locus=Cre14.g617826_4532 ID=Cre14.g617826_4532.1.v6.1 annot-version=v6.1 assoLoc=4532_14_73751 org=Chlamydomonas.reinhardtii.CC-4532	204.296	236.13	233.314	256.703	196.615	328.394	278.041	218.647	140.988	143.845	152.146	263.326	0.92772	1.07228	0.952269	1.04773	0.89284	1.49126	1.2626	0.992889	0.640235	0.587102	0.690904	1.19578
Cre14.g617850		1	Cre14.g617850_4532.1.p	Cre14.g617850_4532.1.p	pacid=52519301 transcript=Cre14.g617850_4532.1 locus=Cre14.g617850_4532 ID=Cre14.g617850_4532.1.v6.1 annot-version=v6.1 assoLoc=4532_14_73755 org=Chlamydomonas.reinhardtii.CC-4532	17.7822	12.9379	13.3783	17.5454	12.457	13.4166	7.25358	10.871	10.5562	6.7344	13.4695	13.9027	1.15769	0.842308	0.865246	1.13475	0.811	0.873474	0.472237	0.707745	0.68725	0.435549	0.876918	0.905121
Cre14.g618200		1	Cre14.g618200_4532.1.p	Cre14.g618200_4532.1.p	pacid=52518708 transcript=Cre14.g618200_4532.1 locus=Cre14.g618200_4532 ID=Cre14.g618200_4532.1.v6.1 annot-version=v6.1 assoLoc=4532_14_73790 org=Chlamydomonas.reinhardtii.CC-4532	15.9509	11.8258	8.02043	15.568	18.9854	13.8575	22.4515	17.375	15.9034	10.5438	15.983	10.6531	1.14851	0.851491	0.680031	1.31997	1.367	0.997779	1.61657	1.25105	1.14509	0.893981	1.15082	0.767053
Cre14.g618550		1	Cre14.g618550_4532.1.p	Cre14.g618550_4532.1.p	pacid=52518794 transcript=Cre14.g618550_4532.1 locus=Cre14.g618550_4532 ID=Cre14.g618550_4532.1.v6.1 annot-version=v6.1 assoLoc=4532_14_73826 org=Chlamydomonas.reinhardtii.CC-4532	20.1936	21.8136	28.7364	25.7204	35.153	27.4497	25.1543	19.0548	23.6741	15.5127	28.2504	24.4592	0.961435	1.03856	1.05538	0.944617	1.67367	1.3069	1.19762	0.907216	1.12714	0.569725	1.34503	1.16452
Cre14.g618750		1	Cre14.g618750_4532.1.p	Cre14.g618750_4532.1.p	pacid=52518828 transcript=Cre14.g618750_4532.1 locus=Cre14.g618750_4532 ID=Cre14.g618750_4532.1.v6.1 annot-version=v6.1 assoLoc=4532_14_73861 org=Chlamydomonas.reinhardtii.CC-4532	32.9789	33.125	34.4364	35.7495	20.8394	23.8238	28.7426	35.9973	26.3484	26.4435	35.3333	33.6499	0.99779	1.00221	0.981291	1.01871	0.630504	0.720799	0.869619	1.08911	0.797181	0.753527	1.06902	1.01809
Cre14.g619300		1	Cre14.g619300_4532.1.p	Cre14.g619300_4532.1.p	pacid=52518826 transcript=Cre14.g619300_4532.1 locus=Cre14.g619300_4532 ID=Cre14.g619300_4532.1.v6.1 annot-version=v6.1 assoLoc=4532_14_73940 org=Chlamydomonas.reinhardtii.CC-4532	54.2076	46.6577	49.5066	52.3613	44.4268	30.8002	46.9985	47.0958	49.78	55.0678	61.9959	48.108	1.07485	0.925149	0.971976	1.02802	0.880913	0.610719	0.931906	0.933836	0.987059	1.08116	1.22928	0.953906
Cre14.g619350		1	Cre14.g619350_4532.2.p	Cre14.g619350_4532.2.p	pacid=52519480 transcript=Cre14.g619350_4532.2 locus=Cre14.g619350_4532 ID=Cre14.g619350_4532.2.v6.1 annot-version=v6.1 assoLoc=4532_14_73946 org=Chlamydomonas.reinhardtii.CC-4532	17.7417	20.4916	17.7283	15.8569	12.5122	7.40276	18.6869	16.7896	30.9553	15.6273	31.313	17.8877	0.928076	1.07192	1.05572	0.944279	0.654518	0.387241	0.97752	0.878271	1.61928	0.930606	1.638	0.935713
Cre14.g619500		1	Cre14.g619500_4532.1.p	Cre14.g619500_4532.1.p	pacid=52518801 transcript=Cre14.g619500_4532.1 locus=Cre14.g619500_4532 ID=Cre14.g619500_4532.1.v6.1 annot-version=v6.1 assoLoc=4532_14_73965_EX org=Chlamydomonas.reinhardtii.CC-4532	15.747	25.2262	22.1808	21.1639	19.0234	3.22488	22.9407	35.4321	23.8991	28.1719	38.0896	32.6379	0.768649	1.23135	1.02346	0.976539	0.928578	0.157414	1.11979	1.72953	1.16657	1.2999	1.85924	1.59313
Cre14.g619800		1	Cre14.g619800_4532.1.p	Cre14.g619800_4532.1.p	pacid=52519354 transcript=Cre14.g619800_4532.1 locus=Cre14.g619800_4532 ID=Cre14.g619800_4532.1.v6.1 annot-version=v6.1 assoLoc=4532_14_73996 org=Chlamydomonas.reinhardtii.CC-4532	14.0755	20.0353	21.9699	21.385	28.1733	26.3281	26.4606	22.541	26.8839	19.868	19.8491	25.1198	0.825281	1.17472	1.01349	0.986509	1.65187	1.54368	1.55145	1.32163	1.57627	0.916528	1.1638	1.47284
Cre14.g620200		1	Cre14.g620200_4532.1.p	Cre14.g620200_4532.1.p	pacid=52519145 transcript=Cre14.g620200_4532.1 locus=Cre14.g620200_4532 ID=Cre14.g620200_4532.1.v6.1 annot-version=v6.1 assoLoc=4532_14_74045 org=Chlamydomonas.reinhardtii.CC-4532	21.0641	20.2982	25.6001	28.6501	16.6776	21.1396	12.4303	16.4296	12.671	16.0601	17.0761	13.3675	1.01852	0.981483	0.943779	1.05622	0.806416	1.02217	0.601045	0.794424	0.612684	0.592075	0.825684	0.646362
Cre14.g620400		1	Cre14.g620400_4532.1.p	Cre14.g620400_4532.1.p	pacid=52518577 transcript=Cre14.g620400_4532.1 locus=Cre14.g620400_4532 ID=Cre14.g620400_4532.1.v6.1 annot-version=v6.1 assoLoc=4532_14_74070 org=Chlamydomonas.reinhardtii.CC-4532	45.5575	47.0956	38.2551	48.369	46.1773	50.0326	49.8958	42.8543	46.8715	52.697	44.0202	37.7298	0.983399	1.0166	0.883244	1.11676	0.996778	1.08	1.07705	0.925048	1.01176	1.21668	0.950215	0.814431
Cre14.g620850	NSG17	1	Cre14.g620850_4532.1.p	Cre14.g620850_4532.1.p	pacid=52518966 transcript=Cre14.g620850_4532.1 locus=Cre14.g620850_4532 ID=Cre14.g620850_4532.1.v6.1 annot-version=v6.1 assoLoc=4532_14_74120 org=Chlamydomonas.reinhardtii.CC-4532	137.314	125.299	125.361	97.116	137.494	107.23	117.153	136.481	174.569	107.199	169.036	136.982	1.04575	0.954248	1.12696	0.873043	1.04712	0.816639	0.89221	1.03941	1.32948	0.963686	1.28734	1.04322
Cre14.g621100		1	Cre14.g621100_4532.1.p	Cre14.g621100_4532.1.p	pacid=52518993 transcript=Cre14.g621100_4532.1 locus=Cre14.g621100_4532 ID=Cre14.g621100_4532.1.v6.1 annot-version=v6.1 assoLoc=4532_14_74145 org=Chlamydomonas.reinhardtii.CC-4532	7.42981	8.84947	7.54717	10.8274	16.7389	12.6288	12.1193	13.7394	9.53866	8.25148	12.9054	13.5326	0.912793	1.08721	0.82148	1.17852	2.05647	1.55152	1.48892	1.68796	1.17188	0.898141	1.5855	1.66256
Cre14.g621300		1	Cre14.g621300_4532.1.p	Cre14.g621300_4532.1.p	pacid=52519059 transcript=Cre14.g621300_4532.1 locus=Cre14.g621300_4532 ID=Cre14.g621300_4532.1.v6.1 annot-version=v6.1 assoLoc=4532_14_74171 org=Chlamydomonas.reinhardtii.CC-4532	61.7458	50.8785	67.7862	44.5785	94.0625	133.668	63.9961	70.7735	52.0525	69.0775	66.9552	57.4661	1.09649	0.903508	1.20654	0.793461	1.67038	2.3737	1.13645	1.25681	0.924356	1.22952	1.189	1.02049
Cre14.g621351		1	Cre14.g621351_4532.1.p	Cre14.g621351_4532.1.p	pacid=52518562 transcript=Cre14.g621351_4532.1 locus=Cre14.g621351_4532 ID=Cre14.g621351_4532.1.v6.1 annot-version=v6.1 assoLoc=4532_14_74175 org=Chlamydomonas.reinhardtii.CC-4532	18.2257	13.0697	13.0796	18.4998	13.5329	14.8908	13.7209	12.6651	18.1011	15.7598	12.6041	15.2614	1.16475	0.835247	0.828363	1.17164	0.864849	0.951629	0.876864	0.809391	1.15679	0.998106	0.805492	0.975313
Cre14.g621400		1	Cre14.g621400_4532.1.p	Cre14.g621400_4532.1.p	pacid=52519120 transcript=Cre14.g621400_4532.1 locus=Cre14.g621400_4532 ID=Cre14.g621400_4532.1.v6.1 annot-version=v6.1 assoLoc=4532_14_74180 org=Chlamydomonas.reinhardtii.CC-4532	21.7183	23.8972	21.1839	20.5422	32.6987	21.1462	23.1862	27.5607	22.8015	21.8209	38.2004	21.4227	0.952233	1.04777	1.01538	0.984621	1.43367	0.92715	1.01659	1.20839	0.999726	1.04591	1.67489	0.939273
Cre14.g622850		1	Cre14.g622850_4532.1.p	Cre14.g622850_4532.1.p	pacid=52518490 transcript=Cre14.g622850_4532.1 locus=Cre14.g622850_4532 ID=Cre14.g622850_4532.1.v6.1 annot-version=v6.1 assoLoc=4532_14_74336 org=Chlamydomonas.reinhardtii.CC-4532	133.021	162.51	84.4986	188.031	24.8541	61.1305	83.2187	28.8348	40.6318	509.907	33.0867	63.5705	0.900217	1.09978	0.620106	1.37989	0.1682	0.413699	0.563181	0.195139	0.274975	3.74203	0.223914	0.430212
Cre14.g623200		1	Cre14.g623200_4532.1.p	Cre14.g623200_4532.1.p	pacid=52518560 transcript=Cre14.g623200_4532.1 locus=Cre14.g623200_4532 ID=Cre14.g623200_4532.1.v6.1 annot-version=v6.1 assoLoc=4532_14_74381 org=Chlamydomonas.reinhardtii.CC-4532	178.096	184.163	129.859	135.784	66.0984	154.82	90.0897	66.3394	121.481	168.504	106.413	91.0974	0.983252	1.01675	0.977696	1.0223	0.364923	0.854748	0.497377	0.366254	0.670686	1.26865	0.587497	0.502941
Cre14.g624500		1	Cre14.g624500_4532.1.p	Cre14.g624500_4532.1.p	pacid=52519163 transcript=Cre14.g624500_4532.1 locus=Cre14.g624500_4532 ID=Cre14.g624500_4532.1.v6.1 annot-version=v6.1 assoLoc=4532_14_74505 org=Chlamydomonas.reinhardtii.CC-4532	50.1865	22.9664	44.9725	32.7681	43.4124	38.1849	40.5751	32.1602	26.1468	31.9401	31.5016	28.1381	1.3721	0.627901	1.15699	0.843011	1.18689	1.04398	1.10932	0.87926	0.714853	0.82171	0.861254	0.769296
Cre14.g624650		1	Cre14.g624650_4532.1.p	Cre14.g624650_4532.1.p	pacid=52518902 transcript=Cre14.g624650_4532.1 locus=Cre14.g624650_4532 ID=Cre14.g624650_4532.1.v6.1 annot-version=v6.1 assoLoc=4532_14_74520 org=Chlamydomonas.reinhardtii.CC-4532	30.1799	29.1787	26.84	24.018	28.4973	14.5405	27.9613	29.8831	25.6293	17.1702	26.8823	26.4818	1.01687	0.983133	1.05549	0.944512	0.960174	0.489921	0.942115	1.00687	0.863541	0.675221	0.905759	0.892265
Cre14.g624850		1	Cre14.g624850_4532.1.p	Cre14.g624850_4532.1.p	pacid=52518951 transcript=Cre14.g624850_4532.1 locus=Cre14.g624850_4532 ID=Cre14.g624850_4532.1.v6.1 annot-version=v6.1 assoLoc=4532_14_74540 org=Chlamydomonas.reinhardtii.CC-4532	34.192	37.0673	36.643	30.6583	33.612	27.4254	26.4602	37.8004	26.401	31.2776	36.257	24.824	0.95965	1.04035	1.08892	0.911076	0.943372	0.769735	0.742646	1.06093	0.740984	0.92948	1.01761	0.696723
Cre14.g625200		1	Cre14.g625200_4532.1.p	Cre14.g625200_4532.1.p	pacid=52518875 transcript=Cre14.g625200_4532.1 locus=Cre14.g625200_4532 ID=Cre14.g625200_4532.1.v6.1 annot-version=v6.1 assoLoc=4532_14_74575 org=Chlamydomonas.reinhardtii.CC-4532	118.761	110.626	122.464	96.9512	90.2292	82.4919	64.9176	86.9596	65.9374	101.721	119.52	95.274	1.03546	0.964536	1.11628	0.883724	0.786698	0.719238	0.566009	0.758191	0.574901	0.927201	1.04208	0.830684
Cre14.g625550		1	Cre14.g625550_4532.1.p	Cre14.g625550_4532.1.p	pacid=52519507 transcript=Cre14.g625550_4532.1 locus=Cre14.g625550_4532 ID=Cre14.g625550_4532.1.v6.1 annot-version=v6.1 assoLoc=4532_14_74615 org=Chlamydomonas.reinhardtii.CC-4532	85.8967	107.925	91.9734	106.985	61.979	53.6662	72.7245	89.9614	85.407	83.7583	93.4742	117.122	0.886348	1.11365	0.924549	1.07545	0.639547	0.553769	0.750427	0.92829	0.881295	0.841968	0.964538	1.20855
Cre14.g625901		1	Cre14.g625901_4532.1.p	Cre14.g625901_4532.1.p	pacid=52518491 transcript=Cre14.g625901_4532.1 locus=Cre14.g625901_4532 ID=Cre14.g625901_4532.1.v6.1 annot-version=v6.1 assoLoc=4532_14_74656 org=Chlamydomonas.reinhardtii.CC-4532	19.7826	25.3519	25.0997	25.5734	25.2013	31.5021	25.7434	29.4311	18.342	22.1271	29.9066	25.4109	0.876607	1.12339	0.990652	1.00935	1.11672	1.39592	1.14074	1.30415	0.812771	0.873327	1.32522	1.12601
Cre14.g626350		1	Cre14.g626350_4532.1.p	Cre14.g626350_4532.1.p	pacid=52518761 transcript=Cre14.g626350_4532.1 locus=Cre14.g626350_4532 ID=Cre14.g626350_4532.1.v6.1 annot-version=v6.1 assoLoc=4532_14_74696 org=Chlamydomonas.reinhardtii.CC-4532	19.7906	18.5521	25.1524	22.4437	16.7785	21.7525	19.1704	22.3413	18.1326	25.5431	22.3351	21.3792	1.0323	0.967699	1.05691	0.94309	0.875186	1.13464	0.99995	1.16535	0.945818	1.07333	1.16502	1.11516
Cre14.g626400		1	Cre14.g626400_4532.1.p	Cre14.g626400_4532.1.p	pacid=52519411 transcript=Cre14.g626400_4532.1 locus=Cre14.g626400_4532 ID=Cre14.g626400_4532.1.v6.1 annot-version=v6.1 assoLoc=4532_14_74700 org=Chlamydomonas.reinhardtii.CC-4532	5.64762	14.2923	10.4389	10.6638	14.9652	12.9956	16.1557	16.4321	6.41644	9.58648	10.1278	7.91613	0.566464	1.43354	0.989343	1.01066	1.50103	1.30348	1.62044	1.64816	0.643577	0.908555	1.01583	0.793998
Cre14.g626466		1	Cre14.g626466_4532.1.p	Cre14.g626466_4532.1.p	pacid=52518704 transcript=Cre14.g626466_4532.1 locus=Cre14.g626466_4532 ID=Cre14.g626466_4532.1.v6.1 annot-version=v6.1 assoLoc=4532_14_74710 org=Chlamydomonas.reinhardtii.CC-4532	85.6766	89.2828	77.2528	70.4309	200.453	74.9996	107.355	110.566	113.486	96.974	129.931	125.392	0.979388	1.02061	1.04619	0.953807	2.29142	0.857337	1.2272	1.2639	1.29728	1.31327	1.48527	1.43338
Cre14.g627000		1	Cre14.g627000_4532.1.p	Cre14.g627000_4532.1.p	pacid=52519011 transcript=Cre14.g627000_4532.1 locus=Cre14.g627000_4532 ID=Cre14.g627000_4532.1.v6.1 annot-version=v6.1 assoLoc=4532_14_74766 org=Chlamydomonas.reinhardtii.CC-4532	49.1162	53.6997	55.075	43.3195	29.3376	38.5822	19.1808	31.2035	28.9309	22.6363	39.8762	35.2147	0.95542	1.04458	1.11947	0.880527	0.570682	0.75051	0.37311	0.606978	0.562771	0.460113	0.775682	0.685005
Cre14.g627200		1	Cre14.g627200_4532.1.p	Cre14.g627200_4532.1.p	pacid=52518619 transcript=Cre14.g627200_4532.1 locus=Cre14.g627200_4532 ID=Cre14.g627200_4532.1.v6.1 annot-version=v6.1 assoLoc=4532_14_74785 org=Chlamydomonas.reinhardtii.CC-4532	26.8334	25.5958	39.0417	23.9756	12.2145	7.55302	16.6023	21.9179	18.8468	31.6409	17.0932	18.3417	1.02361	0.976395	1.23908	0.760921	0.465943	0.288123	0.633323	0.836095	0.718943	1.0042	0.652049	0.699675
Cre14.g627433		1	Cre14.g627433_4532.1.p	Cre14.g627433_4532.1.p	pacid=52519532 transcript=Cre14.g627433_4532.1 locus=Cre14.g627433_4532 ID=Cre14.g627433_4532.1.v6.1 annot-version=v6.1 assoLoc=4532_14_74830 org=Chlamydomonas.reinhardtii.CC-4532	13.507	13.0508	17.3164	19.7753	17.3056	11.0849	13.5003	13.7813	8.52956	7.22203	15.0375	15.5288	1.01718	0.982822	0.933708	1.06629	1.30324	0.834775	1.01667	1.03783	0.642339	0.389415	1.13244	1.16943
Cre14.g627650		1	Cre14.g627650_4532.1.p	Cre14.g627650_4532.1.p	pacid=52518986 transcript=Cre14.g627650_4532.1 locus=Cre14.g627650_4532 ID=Cre14.g627650_4532.1.v6.1 annot-version=v6.1 assoLoc=4532_14_74851 org=Chlamydomonas.reinhardtii.CC-4532	116.76	129.923	99.3645	116.997	112.416	81.9002	108.282	146.891	143.131	106.361	151.951	177.02	0.94664	1.05336	0.918504	1.0815	0.911421	0.664012	0.877904	1.19093	1.16044	0.983179	1.23195	1.4352
Cre14.g627800		1	Cre14.g627800_4532.1.p	Cre14.g627800_4532.1.p	pacid=52518592 transcript=Cre14.g627800_4532.1 locus=Cre14.g627800_4532 ID=Cre14.g627800_4532.1.v6.1 annot-version=v6.1 assoLoc=4532_14_74870 org=Chlamydomonas.reinhardtii.CC-4532	94.1869	99.4855	89.6125	79.9444	63.157	60.3288	121.723	103.552	104.869	114	112.277	120.846	0.972641	1.02736	1.05702	0.94298	0.652204	0.622998	1.257	1.06935	1.08295	1.34468	1.15945	1.24794
Cre14.g628000		1	Cre14.g628000_4532.1.p	Cre14.g628000_4532.1.p	pacid=52519423 transcript=Cre14.g628000_4532.1 locus=Cre14.g628000_4532 ID=Cre14.g628000_4532.1.v6.1 annot-version=v6.1 assoLoc=4532_14_74896 org=Chlamydomonas.reinhardtii.CC-4532	69.389	59.9244	63.8621	55.9824	75.3774	65.3274	53.8639	73.8022	73.9411	54.4998	77.0311	64.3602	1.07319	0.926809	1.06575	0.934251	1.16581	1.01037	0.833075	1.14145	1.1436	0.909509	1.19139	0.995414
Cre14.g628500		1	Cre14.g628500_4532.1.p	Cre14.g628500_4532.1.p	pacid=52519032 transcript=Cre14.g628500_4532.1 locus=Cre14.g628500_4532 ID=Cre14.g628500_4532.1.v6.1 annot-version=v6.1 assoLoc=4532_14_74951 org=Chlamydomonas.reinhardtii.CC-4532	20.2545	17.404	17.9717	25.9287	40.0404	34.0325	33.1964	18.9852	29.452	27.4253	34.7454	30.0389	1.07569	0.924307	0.818749	1.18125	2.1265	1.80743	1.76302	1.00828	1.56416	1.24943	1.84529	1.59533
Cre14.g629400		1	Cre14.g629400_4532.1.p	Cre14.g629400_4532.1.p	pacid=52518738 transcript=Cre14.g629400_4532.1 locus=Cre14.g629400_4532 ID=Cre14.g629400_4532.1.v6.1 annot-version=v6.1 assoLoc=4532_14_75065 org=Chlamydomonas.reinhardtii.CC-4532	22.5695	24.9908	26.2342	29.0223	35.4535	30.1737	31.5406	24.913	40.774	26.5844	25.5475	33.6104	0.94909	1.05091	0.949543	1.05046	1.49089	1.26886	1.32634	1.04764	1.71462	0.962218	1.07432	1.41338
Cre14.g629500		1	Cre14.g629500_4532.1.p	Cre14.g629500_4532.1.p	pacid=52519064 transcript=Cre14.g629500_4532.1 locus=Cre14.g629500_4532 ID=Cre14.g629500_4532.1.v6.1 annot-version=v6.1 assoLoc=4532_14_75080 org=Chlamydomonas.reinhardtii.CC-4532	16.6472	17.4973	23.3795	22.4105	26.7151	23.8371	23.0414	25.4572	22.8133	29.0875	19.8063	21.5417	0.975103	1.0249	1.02116	0.978838	1.56483	1.39625	1.34964	1.49114	1.33628	1.27047	1.16015	1.2618
Cre14.g629750		1	Cre14.g629750_4532.1.p	Cre14.g629750_4532.1.p	pacid=52519090 transcript=Cre14.g629750_4532.1 locus=Cre14.g629750_4532 ID=Cre14.g629750_4532.1.v6.1 annot-version=v6.1 assoLoc=4532_14_75105 org=Chlamydomonas.reinhardtii.CC-4532	16.078	13.2309	12.3134	14.4409	18.6847	10.1418	21.6697	11.7198	20.9192	6.48692	16.9233	17.1417	1.09714	0.902859	0.92048	1.07952	1.27502	0.692063	1.47871	0.799743	1.4275	0.484925	1.15482	1.16973
Cre14.g630500		1	Cre14.g630500_4532.1.p	Cre14.g630500_4532.1.p	pacid=52519233 transcript=Cre14.g630500_4532.1 locus=Cre14.g630500_4532 ID=Cre14.g630500_4532.1.v6.1 annot-version=v6.1 assoLoc=4532_14_75196 org=Chlamydomonas.reinhardtii.CC-4532	16.236	18.7019	16.0351	16.1824	12.253	3.08737	18.8611	14.4092	27.2287	19.2223	28.6978	23.7837	0.92942	1.07058	0.995428	1.00457	0.701416	0.176735	1.07969	0.824846	1.55869	1.19328	1.64279	1.36148
Cre14.g630750		1	Cre14.g630750_4532.1.p	Cre14.g630750_4532.1.p	pacid=52519074 transcript=Cre14.g630750_4532.1 locus=Cre14.g630750_4532 ID=Cre14.g630750_4532.1.v6.1 annot-version=v6.1 assoLoc=4532_14_75226_EX org=Chlamydomonas.reinhardtii.CC-4532	18.8479	14.3477	16.1178	14.3747	6.74067	9.93315	4.80308	4.58855	8.87031	14.8397	8.00829	7.50509	1.13557	0.864434	1.05716	0.942835	0.406118	0.598462	0.289381	0.276455	0.534427	0.973334	0.482491	0.452174
Cre14.g630823		1	Cre14.g630823_4532.1.p	Cre14.g630823_4532.1.p	pacid=52519004 transcript=Cre14.g630823_4532.1 locus=Cre14.g630823_4532 ID=Cre14.g630823_4532.1.v6.1 annot-version=v6.1 assoLoc=4532_14_75255 org=Chlamydomonas.reinhardtii.CC-4532	12.2097	18.0486	11.7058	12.3046	23.0686	19.1435	20.7986	14.9843	13.5883	11.8755	16.6063	18.2503	0.807031	1.19297	0.975061	1.02494	1.52478	1.26534	1.37474	0.990426	0.898154	0.989196	1.09764	1.2063
Cre14.g630871		1	Cre14.g630871_4532.1.p	Cre14.g630871_4532.1.p	pacid=52518883 transcript=Cre14.g630871_4532.1 locus=Cre14.g630871_4532 ID=Cre14.g630871_4532.1.v6.1 annot-version=v6.1 assoLoc=4532_14_75271 org=Chlamydomonas.reinhardtii.CC-4532	27.1364	27.8394	22.1431	34.5903	48.6039	18.2897	32.0427	23.5966	14.5738	85.6697	23.9867	22.563	0.987213	1.01279	0.780602	1.2194	1.76819	0.665373	1.1657	0.858436	0.53019	3.02008	0.872628	0.820834
Cre14.g630950		1	Cre14.g630950_4532.1.p	Cre14.g630950_4532.1.p	pacid=52518935 transcript=Cre14.g630950_4532.1 locus=Cre14.g630950_4532 ID=Cre14.g630950_4532.1.v6.1 annot-version=v6.1 assoLoc=4532_14_75295 org=Chlamydomonas.reinhardtii.CC-4532	31.4262	34.8649	32.2041	33.6709	22.1522	26.806	34.8646	23.3822	25.7574	29.1963	23.7085	21.0265	0.948127	1.05187	0.977734	1.02227	0.668331	0.808736	1.05186	0.70544	0.7771	0.886415	0.715285	0.634369
Cre14.g631701		1	Cre14.g631701_4532.1.p	Cre14.g631701_4532.1.p	pacid=52519410 transcript=Cre14.g631701_4532.1 locus=Cre14.g631701_4532 ID=Cre14.g631701_4532.1.v6.1 annot-version=v6.1 assoLoc=4532_14_75395 org=Chlamydomonas.reinhardtii.CC-4532	24.7247	16.9224	22.0237	14.7705	20.1484	24.0497	15.6693	23.8647	14.7625	26.2134	16.6159	14.1915	1.18734	0.812657	1.19713	0.802871	0.967578	1.15493	0.75248	1.14604	0.708933	1.42487	0.797938	0.681512
Cre14.g631850		1	Cre14.g631850_4532.1.p	Cre14.g631850_4532.1.p	pacid=52518535 transcript=Cre14.g631850_4532.1 locus=Cre14.g631850_4532 ID=Cre14.g631850_4532.1.v6.1 annot-version=v6.1 assoLoc=4532_14_75411 org=Chlamydomonas.reinhardtii.CC-4532	37.1878	35.7062	35.8115	36.4121	52.1048	28.9534	43.8484	34.0223	51.6171	22.7506	46.919	56.1997	1.02033	0.979675	0.991684	1.00832	1.4296	0.794397	1.20307	0.933473	1.41622	0.630005	1.28732	1.54196
Cre14.g633100		1	Cre14.g633100_4532.1.p	Cre14.g633100_4532.1.p	pacid=52518757 transcript=Cre14.g633100_4532.1 locus=Cre14.g633100_4532 ID=Cre14.g633100_4532.1.v6.1 annot-version=v6.1 assoLoc=4532_14_75576 org=Chlamydomonas.reinhardtii.CC-4532	83.3775	84.9976	65.7765	92.897	67.8634	40.688	69.2243	71.6056	83.1915	79.1451	72.9279	75.7697	0.990378	1.00962	0.82908	1.17092	0.806098	0.483302	0.822263	0.850549	0.988169	0.997584	0.866255	0.900011
Cre14.g633500		1	Cre14.g633500_4532.1.p	Cre14.g633500_4532.1.p	pacid=52518563 transcript=Cre14.g633500_4532.1 locus=Cre14.g633500_4532 ID=Cre14.g633500_4532.1.v6.1 annot-version=v6.1 assoLoc=4532_14_75625 org=Chlamydomonas.reinhardtii.CC-4532	54.8739	58.173	50.4657	48.9464	42.0778	25.2157	52.1701	42.6417	43.8379	48.4302	48.3185	45.0386	0.970817	1.02918	1.01528	0.984717	0.744431	0.44611	0.922982	0.754407	0.77557	0.974332	0.85484	0.796813
Cre14.g633950		1	Cre14.g633950_4532.1.p	Cre14.g633950_4532.1.p	pacid=52518796 transcript=Cre14.g633950_4532.1 locus=Cre14.g633950_4532 ID=Cre14.g633950_4532.1.v6.1 annot-version=v6.1 assoLoc=4532_14_75690 org=Chlamydomonas.reinhardtii.CC-4532	240.392	248.451	249.843	232.449	157.699	163.547	243.149	243.966	201.901	251.616	300.656	261.406	0.983514	1.01649	1.03607	0.963935	0.645193	0.669119	0.994794	0.998136	0.826036	1.04342	1.23007	1.06949
Cre14.g634193		1	Cre14.g634193_4532.1.p	Cre14.g634193_4532.1.p	pacid=52518719 transcript=Cre14.g634193_4532.1 locus=Cre14.g634193_4532 ID=Cre14.g634193_4532.1.v6.1 annot-version=v6.1 assoLoc=4532_14_75711 org=Chlamydomonas.reinhardtii.CC-4532	35.0244	32.3459	37.3373	32.0893	24.227	23.9779	29.1093	38.7317	19.8294	41.5342	21.1246	25.1927	1.03976	0.960242	1.07559	0.924409	0.719219	0.711824	0.864158	1.14982	0.588669	1.19649	0.627119	0.747887
Cre14.g801603		1	Cre14.g801603_4532.1.p	Cre14.g801603_4532.1.p	pacid=52518996 transcript=Cre14.g801603_4532.1 locus=Cre14.g801603_4532 ID=Cre14.g801603_4532.1.v6.1 annot-version=v6.1 assoLoc=4532_14_73040 org=Chlamydomonas.reinhardtii.CC-4532	108.29	78.295	95.968	85.325	41.3129	43.1538	40.0266	32.5805	59.7468	34.9981	177.428	50.2828	1.16076	0.839242	1.05871	0.941294	0.442832	0.462565	0.429044	0.34923	0.640424	0.386094	1.90185	0.53898
Cre14.g801641		1	Cre14.g801641_4532.1.p	Cre14.g801641_4532.1.p	pacid=52519020 transcript=Cre14.g801641_4532.1 locus=Cre14.g801641_4532 ID=Cre14.g801641_4532.1.v6.1 annot-version=v6.1 assoLoc=4532_14_74730 org=Chlamydomonas.reinhardtii.CC-4532	94.4208	82.6062	99.5996	100.706	99.0991	91.9466	80.7578	94.0907	82.5434	95.9378	73.9672	72.1736	1.06674	0.933261	0.994476	1.00552	1.11959	1.03879	0.912378	1.06301	0.932552	0.957914	0.83566	0.815397
Cre15.g635200		1	Cre15.g635200_4532.1.p	Cre15.g635200_4532.1.p	pacid=52535608 transcript=Cre15.g635200_4532.1 locus=Cre15.g635200_4532 ID=Cre15.g635200_4532.1.v6.1 annot-version=v6.1 assoLoc=4532_15_75905 org=Chlamydomonas.reinhardtii.CC-4532	18.5467	42.0867	24.3493	46.9726	25.2327	24.3421	31.9446	8.12165	19.7341	12.6919	13.6341	32.0791	0.611765	1.38823	0.6828	1.3172	0.832304	0.802927	1.0537	0.267894	0.650932	0.355905	0.449722	1.05813
Cre15.g635350		1	Cre15.g635350_4532.1.p	Cre15.g635350_4532.1.p	pacid=52535592 transcript=Cre15.g635350_4532.1 locus=Cre15.g635350_4532 ID=Cre15.g635350_4532.1.v6.1 annot-version=v6.1 assoLoc=4532_15_75921 org=Chlamydomonas.reinhardtii.CC-4532	21.5109	25.2458	26.9489	24.1723	11.8136	16.6986	15.5795	10.2638	10.0134	14.0551	14.921	11.8856	0.920121	1.07988	1.05431	0.945686	0.505322	0.714276	0.666407	0.43903	0.428319	0.549874	0.63824	0.508402
Cre15.g635750		1	Cre15.g635750_4532.1.p	Cre15.g635750_4532.1.p	pacid=52535296 transcript=Cre15.g635750_4532.1 locus=Cre15.g635750_4532 ID=Cre15.g635750_4532.1.v6.1 annot-version=v6.1 assoLoc=4532_15_75986 org=Chlamydomonas.reinhardtii.CC-4532	58.6925	51.6086	41.3059	60.5443	85.3296	70.6953	70.9769	59.0845	47.5897	52.8618	49.2279	55.0326	1.06422	0.935777	0.811111	1.18889	1.54721	1.28186	1.28697	1.07133	0.862905	1.03803	0.892609	0.997861
Cre15.g636600		1	Cre15.g636600_4532.1.p	Cre15.g636600_4532.1.p	pacid=52535570 transcript=Cre15.g636600_4532.1 locus=Cre15.g636600_4532 ID=Cre15.g636600_4532.1.v6.1 annot-version=v6.1 assoLoc=4532_15_76080 org=Chlamydomonas.reinhardtii.CC-4532	12.3728	16.3754	11.2986	14.2793	15.8434	3.61014	14.1588	25.9156	18.974	12.7826	18.1305	29.2589	0.86077	1.13923	0.883466	1.11653	1.10222	0.251156	0.985022	1.80294	1.32001	0.999503	1.26133	2.03553
Cre15.g637050		1	Cre15.g637050_4532.1.p	Cre15.g637050_4532.1.p	pacid=52535293 transcript=Cre15.g637050_4532.1 locus=Cre15.g637050_4532 ID=Cre15.g637050_4532.1.v6.1 annot-version=v6.1 assoLoc=4532_15_76125 org=Chlamydomonas.reinhardtii.CC-4532	55.2096	40.0364	46.7381	43.9731	50.0418	20.8144	36.1725	65.5689	59.8304	49.5451	83.2416	95.0226	1.15931	0.840695	1.03048	0.969519	1.05079	0.437066	0.759559	1.37683	1.25633	1.09237	1.74793	1.99531
Cre15.g638400		1	Cre15.g638400_4532.1.p	Cre15.g638400_4532.1.p	pacid=52535956 transcript=Cre15.g638400_4532.1 locus=Cre15.g638400_4532 ID=Cre15.g638400_4532.1.v6.1 annot-version=v6.1 assoLoc=4532_15_76535 org=Chlamydomonas.reinhardtii.CC-4532	102.152	96.7791	130.351	98.935	147.665	111.284	133.82	134.825	108.38	88.4046	107.781	119.45	1.02701	0.972991	1.13702	0.862983	1.48458	1.11882	1.34539	1.35549	1.08962	0.77113	1.0836	1.20092
Cre15.g639350		1	Cre15.g639350_4532.3.p	Cre15.g639350_4532.3.p	pacid=52535740 transcript=Cre15.g639350_4532.3 locus=Cre15.g639350_4532 ID=Cre15.g639350_4532.3.v6.1 annot-version=v6.1 assoLoc=4532_15_76356 org=Chlamydomonas.reinhardtii.CC-4532	34.265	32.7335	42.0225	43.4894	60.6356	218.682	53.4497	41.6685	32.5247	38.7177	34.7259	35.5509	1.02286	0.977141	0.982846	1.01715	1.81006	6.52797	1.59555	1.24386	0.970908	0.905551	1.03662	1.06124
Cre15.g639400		1	Cre15.g639400_4532.1.p	Cre15.g639400_4532.1.p	pacid=52536031 transcript=Cre15.g639400_4532.1 locus=Cre15.g639400_4532 ID=Cre15.g639400_4532.1.v6.1 annot-version=v6.1 assoLoc=4532_15_76346 org=Chlamydomonas.reinhardtii.CC-4532	19.6293	20.6668	17.2215	19.9499	8.37022	6.94689	21.7608	14.5222	18.8636	24.8757	21.3401	23.9968	0.974253	1.02575	0.926599	1.0734	0.415436	0.344792	1.08004	0.720774	0.936249	1.33843	1.05916	1.19102
Cre15.g640101		1	Cre15.g640101_4532.1.p	Cre15.g640101_4532.1.p	pacid=52535629 transcript=Cre15.g640101_4532.1 locus=Cre15.g640101_4532 ID=Cre15.g640101_4532.1.v6.1 annot-version=v6.1 assoLoc=4532_15_76266 org=Chlamydomonas.reinhardtii.CC-4532	10.5995	16.4695	13.1469	10.1042	3.9572	3.48732	10.8982	2.55413	7.55953	16.0191	12.4301	6.63568	0.783147	1.21685	1.13086	0.869137	0.292379	0.257662	0.805216	0.188713	0.558538	1.37792	0.918401	0.490279
Cre15.g640750		1	Cre15.g640750_4532.1.p	Cre15.g640750_4532.1.p	pacid=52535860 transcript=Cre15.g640750_4532.1 locus=Cre15.g640750_4532 ID=Cre15.g640750_4532.1.v6.1 annot-version=v6.1 assoLoc=4532_15_75941 org=Chlamydomonas.reinhardtii.CC-4532	92.9381	90.3311	76.8396	79.0594	45.5016	43.0599	87.6159	63.0341	110.216	72.8793	121.004	116.097	1.01422	0.985775	0.985761	1.01424	0.496555	0.469909	0.956144	0.687885	1.20278	0.934955	1.32051	1.26696
Cre15.g641800		1	Cre15.g641800_4532.1.p	Cre15.g641800_4532.1.p	pacid=52535894 transcript=Cre15.g641800_4532.1 locus=Cre15.g641800_4532 ID=Cre15.g641800_4532.1.v6.1 annot-version=v6.1 assoLoc=4532_15_76675 org=Chlamydomonas.reinhardtii.CC-4532	60.4848	68.5215	65.3528	71.6433	96.958	70.6712	84.4772	83.3654	66.1109	58.9126	67.3589	66.6689	0.937703	1.0623	0.954083	1.04592	1.50315	1.09562	1.30966	1.29242	1.02493	0.860062	1.04427	1.03358
Cre15.g641950		1	Cre15.g641950_4532.1.p	Cre15.g641950_4532.1.p	pacid=52535618 transcript=Cre15.g641950_4532.1 locus=Cre15.g641950_4532 ID=Cre15.g641950_4532.1.v6.1 annot-version=v6.1 assoLoc=4532_15_76701 org=Chlamydomonas.reinhardtii.CC-4532	47.4072	29.8533	61.407	36.7426	100.919	77.6918	38.9718	80.9762	42.2251	71.4563	42.2145	44.5345	1.2272	0.772796	1.25129	0.748706	2.61243	2.01116	1.00884	2.09619	1.09306	1.45607	1.09278	1.15284
Cre15.g643750		1	Cre15.g643750_4532.1.p	Cre15.g643750_4532.1.p	pacid=52535878 transcript=Cre15.g643750_4532.1 locus=Cre15.g643750_4532 ID=Cre15.g643750_4532.1.v6.1 annot-version=v6.1 assoLoc=4532_15_77301 org=Chlamydomonas.reinhardtii.CC-4532	39.0698	24.7911	37.2814	35.9764	22.4712	42.1305	17.9713	26.8055	25.5023	34.7263	35.9984	50.8118	1.22359	0.776409	1.01781	0.982186	0.703755	1.31945	0.562826	0.839496	0.798683	0.948057	1.1274	1.59133
Cre15.g644051		1	Cre15.g644051_4532.1.p	Cre15.g644051_4532.1.p	pacid=52535715 transcript=Cre15.g644051_4532.1 locus=Cre15.g644051_4532 ID=Cre15.g644051_4532.1.v6.1 annot-version=v6.1 assoLoc=4532_15_77295 org=Chlamydomonas.reinhardtii.CC-4532	40.9415	35.8219	19.8839	45.4786	19.3704	14.2831	20.3757	15.8604	20.6362	95.2858	24.6339	22.4001	1.06669	0.933307	0.608419	1.39158	0.504678	0.372133	0.53087	0.413228	0.537657	2.91561	0.641814	0.583614
Cre15.g801688		1	Cre15.g801688_4532.1.p	Cre15.g801688_4532.1.p	pacid=52535943 transcript=Cre15.g801688_4532.1 locus=Cre15.g801688_4532 ID=Cre15.g801688_4532.1.v6.1 annot-version=v6.1 assoLoc=4532_15_76145 org=Chlamydomonas.reinhardtii.CC-4532	70.3286	93.1178	80.4959	88.2325	87.1535	80.4013	67.9886	82.0764	91.9187	95.4742	94.2091	98.2404	0.860571	1.13943	0.954148	1.04585	1.06645	0.983825	0.831938	1.00432	1.12476	1.13169	1.15278	1.20211
Cre15.g801701		1	Cre15.g801701_4532.1.p	Cre15.g801701_4532.1.p	pacid=52535772 transcript=Cre15.g801701_4532.1 locus=Cre15.g801701_4532 ID=Cre15.g801701_4532.1.v6.1 annot-version=v6.1 assoLoc=4532_15_76381 org=Chlamydomonas.reinhardtii.CC-4532	29.663	22.4151	24.9944	18.7802	16.4737	22.0678	18.121	22.5323	17.3046	21.6107	20.8905	18.8053	1.13917	0.860826	1.14196	0.858041	0.632654	0.847489	0.695916	0.865327	0.664563	0.987363	0.802276	0.722196
Cre15.g801711		1	Cre15.g801711_4532.1.p	Cre15.g801711_4532.1.p	pacid=52535788 transcript=Cre15.g801711_4532.1 locus=Cre15.g801711_4532 ID=Cre15.g801711_4532.1.v6.1 annot-version=v6.1 assoLoc=4532_15_76431 org=Chlamydomonas.reinhardtii.CC-4532	17.7434	15.4481	19.1748	22.1065	14.0822	12.6083	15.5826	21.2337	18.085	20.8815	15.5926	16.5023	1.06915	0.930847	0.928982	1.07102	0.848543	0.759731	0.938951	1.27947	1.08974	1.01167	0.939554	0.994369
Cre15.g801720		1	Cre15.g801720_4532.1.p	Cre15.g801720_4532.1.p	pacid=52535207 transcript=Cre15.g801720_4532.1 locus=Cre15.g801720_4532 ID=Cre15.g801720_4532.1.v6.1 annot-version=v6.1 assoLoc=4532_15_76506 org=Chlamydomonas.reinhardtii.CC-4532	15.6403	11.8081	16.6949	18.1062	15.5213	23.8809	18.1262	12.6594	11.6823	16.883	11.3274	15.6937	1.13961	0.860385	0.959447	1.04055	1.13094	1.74006	1.32075	0.922414	0.851219	0.970257	0.82536	1.14351
Cre15.g801786		1	Cre15.g801786_4532.1.p	Cre15.g801786_4532.1.p	pacid=52535723 transcript=Cre15.g801786_4532.1 locus=Cre15.g801786_4532 ID=Cre15.g801786_4532.1.v6.1 annot-version=v6.1 assoLoc=4532_15_77405 org=Chlamydomonas.reinhardtii.CC-4532	19.9462	15.6798	8.34721	17.8588	14.2329	16.6221	15.6531	13.7077	13.6182	14.6581	11.6777	16.348	1.11976	0.880245	0.637045	1.36295	0.799018	0.933144	0.878746	0.769533	0.764509	1.11868	0.655572	0.917757
Cre16.g647534		1	Cre16.g647534_4532.1.p	Cre16.g647534_4532.1.p	pacid=52517806 transcript=Cre16.g647534_4532.1 locus=Cre16.g647534_4532 ID=Cre16.g647534_4532.1.v6.1 annot-version=v6.1 assoLoc=4532_16_79345 org=Chlamydomonas.reinhardtii.CC-4532	65.8586	56.6882	62.6145	76.7956	73.5548	60.2911	62.4731	45.056	67.2996	58.7119	65.3433	60.0449	1.07483	0.925168	0.898278	1.10172	1.20044	0.983969	1.01958	0.735327	1.09835	0.84229	1.06642	0.979951
Cre16.g648650		1	Cre16.g648650_4532.1.p	Cre16.g648650_4532.1.p	pacid=52516213 transcript=Cre16.g648650_4532.1 locus=Cre16.g648650_4532 ID=Cre16.g648650_4532.1.v6.1 annot-version=v6.1 assoLoc=4532_16_79466 org=Chlamydomonas.reinhardtii.CC-4532	122.73	127.543	107.095	128.802	50.9714	372.924	129.509	46.2529	50.8326	203.287	87.1436	63.2716	0.980769	1.01923	0.907981	1.09202	0.407326	2.98014	1.03494	0.36962	0.406217	1.72352	0.696388	0.505621
Cre16.g649000		1	Cre16.g649000_4532.1.p	Cre16.g649000_4532.1.p	pacid=52517377 transcript=Cre16.g649000_4532.1 locus=Cre16.g649000_4532 ID=Cre16.g649000_4532.1.v6.1 annot-version=v6.1 assoLoc=4532_16_79500 org=Chlamydomonas.reinhardtii.CC-4532	14.6871	14.6863	19.7068	16.7232	22.0694	19.1554	16.978	20.7826	12.2253	12.1654	13.5771	10.9709	1.00003	0.999973	1.0819	0.9181	1.50268	1.30427	1.15601	1.41506	0.832406	0.667878	0.924449	0.746996
Cre16.g649400		1	Cre16.g649400_4532.1.p	Cre16.g649400_4532.1.p	pacid=52517315 transcript=Cre16.g649400_4532.1 locus=Cre16.g649400_4532 ID=Cre16.g649400_4532.1.v6.1 annot-version=v6.1 assoLoc=4532_16_79541 org=Chlamydomonas.reinhardtii.CC-4532	14.3395	14.4232	15.6169	13.0146	8.71162	16.3988	12.1165	12.9263	14.6637	13.0494	14.0888	13.4778	0.99709	1.00291	1.09089	0.909111	0.605758	1.14028	0.842515	0.898824	1.01963	0.911541	0.979658	0.937172
Cre16.g650000		1	Cre16.g650000_4532.1.p	Cre16.g650000_4532.1.p	pacid=52516504 transcript=Cre16.g650000_4532.1 locus=Cre16.g650000_4532 ID=Cre16.g650000_4532.1.v6.1 annot-version=v6.1 assoLoc=4532_16_79611 org=Chlamydomonas.reinhardtii.CC-4532	26.5037	18.7378	22.5275	18.2789	24.0075	26.8422	22.7492	16.993	16.4851	11.8916	28.359	36.7107	1.17165	0.828346	1.10412	0.895884	1.0613	1.18662	1.00568	0.751213	0.72876	0.58283	1.25367	1.62288
Cre16.g650151		1	Cre16.g650151_4532.1.p	Cre16.g650151_4532.1.p	pacid=52517026 transcript=Cre16.g650151_4532.1 locus=Cre16.g650151_4532 ID=Cre16.g650151_4532.1.v6.1 annot-version=v6.1 assoLoc=4532_16_79626 org=Chlamydomonas.reinhardtii.CC-4532	31.2637	39.9823	36.3823	42.6339	38.065	37.3149	36.7599	37.1551	36.2394	38.1055	32.3951	42.9447	0.877627	1.12237	0.920882	1.07912	1.06855	1.04749	1.03191	1.04301	1.0173	0.964498	0.909387	1.20553
Cre16.g650350		1	Cre16.g650350_4532.1.p	Cre16.g650350_4532.1.p	pacid=52517414 transcript=Cre16.g650350_4532.1 locus=Cre16.g650350_4532 ID=Cre16.g650350_4532.1.v6.1 annot-version=v6.1 assoLoc=4532_16_79645 org=Chlamydomonas.reinhardtii.CC-4532	42.6289	40.1129	41.7846	33.238	13.5785	19.3625	22.2339	27.9496	32.0864	42.8935	35.0298	34.6193	1.03041	0.969592	1.11392	0.88608	0.328214	0.468022	0.537428	0.675586	0.775579	1.14348	0.846726	0.836803
Cre16.g650450		1	Cre16.g650450_4532.1.p	Cre16.g650450_4532.1.p	pacid=52518341 transcript=Cre16.g650450_4532.1 locus=Cre16.g650450_4532 ID=Cre16.g650450_4532.1.v6.1 annot-version=v6.1 assoLoc=4532_16_79656 org=Chlamydomonas.reinhardtii.CC-4532	38.3047	35.1777	38.5706	28.9855	18.5185	24.3491	5.66137	18.617	11.8631	23.552	39.4156	27.1554	1.04255	0.957446	1.14188	0.858116	0.504025	0.662719	0.154088	0.506706	0.322883	0.697258	1.07279	0.739099
Cre16.g650500		1	Cre16.g650500_4532.1.p	Cre16.g650500_4532.1.p	pacid=52517160 transcript=Cre16.g650500_4532.1 locus=Cre16.g650500_4532 ID=Cre16.g650500_4532.1.v6.1 annot-version=v6.1 assoLoc=4532_16_79660 org=Chlamydomonas.reinhardtii.CC-4532	61.7422	66.3604	53.2133	64.6403	37.3612	58.2799	42.4822	52.7899	44.4666	70.1701	40.3308	40.8997	0.963949	1.03605	0.903041	1.09696	0.583301	0.909894	0.663253	0.824182	0.694234	1.1908	0.629664	0.638546
Cre16.g652150		1	Cre16.g652150_4532.1.p	Cre16.g652150_4532.1.p	pacid=52516788 transcript=Cre16.g652150_4532.1 locus=Cre16.g652150_4532 ID=Cre16.g652150_4532.1.v6.1 annot-version=v6.1 assoLoc=4532_16_79841 org=Chlamydomonas.reinhardtii.CC-4532	66.7858	66.0152	60.8273	73.103	78.6589	78.2156	53.482	55.8464	56.9772	45.6427	42.8081	45.1446	1.0058	0.994197	0.908343	1.09166	1.18461	1.17794	0.805446	0.841054	0.858084	0.681589	0.644695	0.679883
Cre16.g652450		1	Cre16.g652450_4532.1.p	Cre16.g652450_4532.1.p	pacid=52518145 transcript=Cre16.g652450_4532.1 locus=Cre16.g652450_4532 ID=Cre16.g652450_4532.1.v6.1 annot-version=v6.1 assoLoc=4532_16_79871 org=Chlamydomonas.reinhardtii.CC-4532	20.0477	22.5725	21.6995	25.0554	31.5949	38.4797	18.1244	31.6391	26.6953	10.9043	26.0024	37.8989	0.94076	1.05924	0.928224	1.07178	1.48263	1.8057	0.850508	1.4847	1.25271	0.466445	1.22019	1.77845
Cre16.g652900		1	Cre16.g652900_4532.1.p	Cre16.g652900_4532.1.p	pacid=52516806 transcript=Cre16.g652900_4532.1 locus=Cre16.g652900_4532 ID=Cre16.g652900_4532.1.v6.1 annot-version=v6.1 assoLoc=4532_16_79915 org=Chlamydomonas.reinhardtii.CC-4532	12.4036	16.3682	19.6508	21.6773	27.8885	30.7389	19.5105	23.3176	14.2023	22.3057	13.7117	15.1859	0.862205	1.13779	0.950966	1.04903	1.9386	2.13674	1.35622	1.62086	0.987238	1.07944	0.953135	1.05561
Cre16.g653601		1	Cre16.g653601_4532.1.p	Cre16.g653601_4532.1.p	pacid=52516798 transcript=Cre16.g653601_4532.1 locus=Cre16.g653601_4532 ID=Cre16.g653601_4532.1.v6.1 annot-version=v6.1 assoLoc=4532_16_79996 org=Chlamydomonas.reinhardtii.CC-4532	16.2844	15.5003	12.5808	16.8673	20.6322	15.9386	19.3252	14.4583	10.1772	12.5129	10.2988	19.4308	1.02467	0.975331	0.854439	1.14556	1.29825	1.00291	1.21601	0.909765	0.640384	0.849827	0.648035	1.22265
Cre16.g654300		1	Cre16.g654300_4532.1.p	Cre16.g654300_4532.1.p	pacid=52517870 transcript=Cre16.g654300_4532.1 locus=Cre16.g654300_4532 ID=Cre16.g654300_4532.1.v6.1 annot-version=v6.1 assoLoc=4532_16_80056 org=Chlamydomonas.reinhardtii.CC-4532	103.479	102.365	80.774	81.8987	85.0224	62.5939	94.3306	135.984	108.843	78.0442	106.712	97.5323	1.00541	0.994588	0.993086	1.00691	0.826086	0.608168	0.916525	1.32123	1.05753	0.959524	1.03682	0.947633
Cre16.g654600		1	Cre16.g654600_4532.1.p	Cre16.g654600_4532.1.p	pacid=52516453 transcript=Cre16.g654600_4532.1 locus=Cre16.g654600_4532 ID=Cre16.g654600_4532.1.v6.1 annot-version=v6.1 assoLoc=4532_16_80091 org=Chlamydomonas.reinhardtii.CC-4532	54.3895	44.0291	58.7553	46.5106	133.696	125.743	104.925	77.2296	60.878	31.3063	92.6066	76.4641	1.10527	0.894731	1.11632	0.883678	2.71688	2.55527	2.13222	1.56941	1.23712	0.594804	1.88189	1.55385
Cre16.g654700		1	Cre16.g654700_4532.1.p	Cre16.g654700_4532.1.p	pacid=52516531 transcript=Cre16.g654700_4532.1 locus=Cre16.g654700_4532 ID=Cre16.g654700_4532.1.v6.1 annot-version=v6.1 assoLoc=4532_16_80100 org=Chlamydomonas.reinhardtii.CC-4532	53.143	55.6122	53.7112	64.5582	77.6407	89.4022	55.4343	76.2395	68.8528	42.4414	63.6845	79.0688	0.977296	1.0227	0.908286	1.09171	1.42781	1.6441	1.01943	1.40204	1.2662	0.717707	1.17115	1.45407
Cre16.g654800		1	Cre16.g654800_4532.1.p	Cre16.g654800_4532.1.p	pacid=52517242 transcript=Cre16.g654800_4532.1 locus=Cre16.g654800_4532 ID=Cre16.g654800_4532.1.v6.1 annot-version=v6.1 assoLoc=4532_16_80111 org=Chlamydomonas.reinhardtii.CC-4532	10.3964	11.5594	12.6825	11.1246	9.12623	2.08557	14.7669	24.7526	19.1218	10.9417	15.5925	19.3404	0.94703	1.05297	1.06544	0.934562	0.831327	0.189979	1.34515	2.25477	1.74184	0.919196	1.42035	1.76176
Cre16.g654850		1	Cre16.g654850_4532.1.p	Cre16.g654850_4532.1.p	pacid=52516199 transcript=Cre16.g654850_4532.1 locus=Cre16.g654850_4532 ID=Cre16.g654850_4532.1.v6.1 annot-version=v6.1 assoLoc=4532_16_80116 org=Chlamydomonas.reinhardtii.CC-4532	32.9306	29.1258	16.378	27.2885	17.0888	19.6616	26.3568	23.1096	36.4625	18.4035	20.822	38.3326	1.06131	0.938688	0.75014	1.24986	0.550751	0.633669	0.849447	0.744793	1.17514	0.842912	0.671067	1.23541
Cre16.g655200		1	Cre16.g655200_4532.1.p	Cre16.g655200_4532.1.p	pacid=52516967 transcript=Cre16.g655200_4532.1 locus=Cre16.g655200_4532 ID=Cre16.g655200_4532.1.v6.1 annot-version=v6.1 assoLoc=4532_16_80155 org=Chlamydomonas.reinhardtii.CC-4532	28.4814	21.8778	15.6306	40.0695	21.795	11.0199	9.36571	14.5663	736.146	21.2763	26.479	232.627	1.13113	0.86887	0.561241	1.43876	0.865582	0.437652	0.371956	0.578496	29.2358	0.763959	1.05161	9.23871
Cre16.g655650		1	Cre16.g655650_4532.1.p	Cre16.g655650_4532.1.p	pacid=52518139 transcript=Cre16.g655650_4532.1 locus=Cre16.g655650_4532 ID=Cre16.g655650_4532.1.v6.1 annot-version=v6.1 assoLoc=4532_16_80225 org=Chlamydomonas.reinhardtii.CC-4532	9.70624	12.3774	8.07292	10.7026	9.34658	6.44069	13.3024	10.1793	13.973	12.524	11.3734	14.6628	0.879043	1.12096	0.859941	1.14006	0.846471	0.5833	1.20473	0.921886	1.26546	1.33408	1.03003	1.32793
Cre16.g655750		1	Cre16.g655750_4532.1.p	Cre16.g655750_4532.1.p	pacid=52516111 transcript=Cre16.g655750_4532.1 locus=Cre16.g655750_4532 ID=Cre16.g655750_4532.1.v6.1 annot-version=v6.1 assoLoc=4532_16_80235 org=Chlamydomonas.reinhardtii.CC-4532	31.7811	27.0153	26.3915	22.6455	36.1731	14.8928	24.0553	40.2723	27.1739	21.3299	43.7418	40.1177	1.08106	0.918944	1.07639	0.923609	1.23045	0.506589	0.818258	1.36989	0.924339	0.869951	1.48791	1.36463
Cre16.g655900		1	Cre16.g655900_4532.1.p	Cre16.g655900_4532.1.p	pacid=52516781 transcript=Cre16.g655900_4532.1 locus=Cre16.g655900_4532 ID=Cre16.g655900_4532.1.v6.1 annot-version=v6.1 assoLoc=4532_16_80256 org=Chlamydomonas.reinhardtii.CC-4532	11.5877	19.1594	14.1545	18.9784	19.1059	9.85225	13.7911	17.9941	17.2397	17.5807	15.9426	13.064	0.753743	1.24626	0.854408	1.14559	1.24278	0.640857	0.897067	1.17046	1.12139	1.06122	1.03701	0.849771
Cre16.g656900		1	Cre16.g656900_4532.1.p	Cre16.g656900_4532.1.p	pacid=52516155 transcript=Cre16.g656900_4532.1 locus=Cre16.g656900_4532 ID=Cre16.g656900_4532.1.v6.1 annot-version=v6.1 assoLoc=4532_16_80356 org=Chlamydomonas.reinhardtii.CC-4532	18.0958	16.9656	17.8653	20.5016	21.6274	13.7302	18.1678	21.9706	23.7905	14.7515	18.8446	25.6819	1.03223	0.967765	0.931287	1.06871	1.23369	0.783209	1.03634	1.25326	1.35708	0.76897	1.07495	1.46497
Cre16.g657400		1	Cre16.g657400_4532.1.p	Cre16.g657400_4532.1.p	pacid=52517455 transcript=Cre16.g657400_4532.1 locus=Cre16.g657400_4532 ID=Cre16.g657400_4532.1.v6.1 annot-version=v6.1 assoLoc=4532_16_80405 org=Chlamydomonas.reinhardtii.CC-4532	63.3992	61.885	63.0833	57.8994	28.8591	49.2967	47.593	45.5613	50.0064	35.714	82.0922	68.5824	1.01209	0.987914	1.04285	0.957152	0.460698	0.786958	0.759761	0.727327	0.798287	0.590398	1.3105	1.09483
Cre16.g658200		1	Cre16.g658200_4532.1.p	Cre16.g658200_4532.1.p	pacid=52517810 transcript=Cre16.g658200_4532.1 locus=Cre16.g658200_4532 ID=Cre16.g658200_4532.1.v6.1 annot-version=v6.1 assoLoc=4532_16_80521 org=Chlamydomonas.reinhardtii.CC-4532	12.1476	16.6744	13.4656	20.2191	8.9286	9.5969	11.118	7.89376	8.72868	17.8504	9.65584	9.06037	0.842939	1.15706	0.799508	1.20049	0.619568	0.665943	0.771494	0.547759	0.605696	1.05985	0.670033	0.628712
Cre16.g658600		1	Cre16.g658600_4532.1.p	Cre16.g658600_4532.1.p	pacid=52518053 transcript=Cre16.g658600_4532.1 locus=Cre16.g658600_4532 ID=Cre16.g658600_4532.1.v6.1 annot-version=v6.1 assoLoc=4532_16_80560 org=Chlamydomonas.reinhardtii.CC-4532	31.9909	29.4072	23.0368	35.114	9.33235	15.0773	30.3984	11.9231	17.6479	70.4305	10.5723	22.4858	1.04208	0.957919	0.792312	1.20769	0.303995	0.491132	0.990207	0.388387	0.574868	2.42234	0.344385	0.732459
Cre16.g659700		1	Cre16.g659700_4532.1.p	Cre16.g659700_4532.1.p	pacid=52516387 transcript=Cre16.g659700_4532.1 locus=Cre16.g659700_4532 ID=Cre16.g659700_4532.1.v6.1 annot-version=v6.1 assoLoc=4532_16_80695 org=Chlamydomonas.reinhardtii.CC-4532	37.6835	27.5054	45.2773	29.5921	29.5972	16.6542	21.3565	28.456	10.2637	21.5433	24.3565	15.1537	1.15613	0.843868	1.2095	0.790499	0.908044	0.510952	0.655219	0.873032	0.314891	0.57549	0.747259	0.464917
Cre16.g660850		1	Cre16.g660850_4532.1.p	Cre16.g660850_4532.1.p	pacid=52516126 transcript=Cre16.g660850_4532.1 locus=Cre16.g660850_4532 ID=Cre16.g660850_4532.1.v6.1 annot-version=v6.1 assoLoc=4532_16_80810 org=Chlamydomonas.reinhardtii.CC-4532	23.9136	39.2557	39.4996	30.8146	39.052	36.2611	41.7162	40.6956	47.29	38.1951	45.1205	45.9944	0.757127	1.24287	1.12352	0.876483	1.23642	1.14806	1.32077	1.28846	1.49725	1.08641	1.42856	1.45623
Cre16.g660900		1	Cre16.g660900_4532.1.p	Cre16.g660900_4532.1.p	pacid=52517222 transcript=Cre16.g660900_4532.1 locus=Cre16.g660900_4532 ID=Cre16.g660900_4532.1.v6.1 annot-version=v6.1 assoLoc=4532_16_80876 org=Chlamydomonas.reinhardtii.CC-4532	63.4691	62.2066	66.9955	56.0859	53.5664	44.8984	56.6498	46.1741	70.8934	55.0389	77.4961	69.8916	1.01005	0.989954	1.08864	0.911363	0.852454	0.714512	0.901524	0.734813	1.1282	0.89435	1.23327	1.11225
Cre16.g661050	RPL34	1	Cre16.g661050_4532.1.p	Cre16.g661050_4532.1.p	pacid=52517256 transcript=Cre16.g661050_4532.1 locus=Cre16.g661050_4532 ID=Cre16.g661050_4532.1.v6.1 annot-version=v6.1 assoLoc=4532_16_80890 org=Chlamydomonas.reinhardtii.CC-4532	162.373	107.58	207.015	84.2126	426.258	371.625	287.259	289.856	180.302	185.591	245.014	167.467	1.20297	0.797028	1.42167	0.578328	3.15802	2.75326	2.12821	2.14746	1.3358	1.27454	1.81523	1.24071
Cre16.g661450		1	Cre16.g661450_4532.1.p	Cre16.g661450_4532.1.p	pacid=52515974 transcript=Cre16.g661450_4532.1 locus=Cre16.g661450_4532 ID=Cre16.g661450_4532.1.v6.1 annot-version=v6.1 assoLoc=4532_16_80931 org=Chlamydomonas.reinhardtii.CC-4532	148.542	142.822	177.739	131.291	158.747	119.843	159.652	239.131	274.306	139.712	282.954	236.082	1.01963	0.980368	1.1503	0.849697	1.08968	0.822634	1.09589	1.64146	1.88291	0.904197	1.94227	1.62053
Cre16.g661650		1	Cre16.g661650_4532.1.p	Cre16.g661650_4532.1.p	pacid=52516248 transcript=Cre16.g661650_4532.1 locus=Cre16.g661650_4532 ID=Cre16.g661650_4532.1.v6.1 annot-version=v6.1 assoLoc=4532_16_80956 org=Chlamydomonas.reinhardtii.CC-4532	163.965	158.913	155.747	152.587	123.976	111.249	121.318	173.679	154.265	179.99	185.536	179.427	1.01565	0.984353	1.01025	0.989751	0.767943	0.689109	0.751479	1.07582	0.955562	1.1675	1.14926	1.11142
Cre16.g661750		1	Cre16.g661750_4532.1.p	Cre16.g661750_4532.1.p	pacid=52515964 transcript=Cre16.g661750_4532.1 locus=Cre16.g661750_4532 ID=Cre16.g661750_4532.1.v6.1 annot-version=v6.1 assoLoc=4532_16_80965 org=Chlamydomonas.reinhardtii.CC-4532	23.8121	16.5061	15.3028	18.2692	26.3692	66.5822	17.0443	22.6829	23.0413	15.5894	58.8485	37.3468	1.18121	0.818792	0.911641	1.08836	1.30805	3.30284	0.845489	1.12519	1.14297	0.928714	2.9192	1.8526
Cre16.g662000	HEL62	1	Cre16.g662000_4532.1.p	Cre16.g662000_4532.1.p	pacid=52517248 transcript=Cre16.g662000_4532.1 locus=Cre16.g662000_4532 ID=Cre16.g662000_4532.1.v6.1 annot-version=v6.1 assoLoc=4532_16_80991 org=Chlamydomonas.reinhardtii.CC-4532	38.204	36.5781	43.113	44.8129	29.1004	43.8331	25.7423	30.5251	25.9502	48.9216	34.2315	28.1565	1.02174	0.978258	0.980667	1.01933	0.778272	1.17229	0.688462	0.816375	0.694022	1.11279	0.9155	0.753028
Cre16.g662200		1	Cre16.g662200_4532.1.p	Cre16.g662200_4532.1.p	pacid=52517285 transcript=Cre16.g662200_4532.1 locus=Cre16.g662200_4532 ID=Cre16.g662200_4532.1.v6.1 annot-version=v6.1 assoLoc=4532_16_81005 org=Chlamydomonas.reinhardtii.CC-4532	30.2786	29.2139	24.4301	21.5741	22.2825	16.8998	34.1581	29.0188	30.9945	17.227	30.9348	26.8664	1.0179	0.982104	1.06208	0.937919	0.749086	0.568132	1.14832	0.975545	1.04196	0.748932	1.03996	0.903186
Cre16.g663650		1	Cre16.g663650_4532.1.p	Cre16.g663650_4532.1.p	pacid=52518309 transcript=Cre16.g663650_4532.1 locus=Cre16.g663650_4532 ID=Cre16.g663650_4532.1.v6.1 annot-version=v6.1 assoLoc=4532_16_81206 org=Chlamydomonas.reinhardtii.CC-4532	28.5782	31.5671	33.8852	32.9793	24.4148	29.95	29.6835	22.8536	29.9674	33.7907	31.6684	35.4153	0.950305	1.04969	1.01355	0.986452	0.811861	0.995922	0.98706	0.759946	0.9965	1.01072	1.05306	1.17766
Cre16.g664350		1	Cre16.g664350_4532.1.p	Cre16.g664350_4532.1.p	pacid=52517010 transcript=Cre16.g664350_4532.1 locus=Cre16.g664350_4532 ID=Cre16.g664350_4532.1.v6.1 annot-version=v6.1 assoLoc=4532_16_81286 org=Chlamydomonas.reinhardtii.CC-4532	246.783	237.398	242.074	235.895	122.494	227.854	145.724	156.25	223.195	193.71	157.245	193.354	1.01938	0.980617	1.01293	0.987072	0.505984	0.941193	0.60194	0.64542	0.921949	0.810555	0.64953	0.798685
Cre16.g665200		1	Cre16.g665200_4532.1.p	Cre16.g665200_4532.1.p	pacid=52517074 transcript=Cre16.g665200_4532.1 locus=Cre16.g665200_4532 ID=Cre16.g665200_4532.1.v6.1 annot-version=v6.1 assoLoc=4532_16_81366 org=Chlamydomonas.reinhardtii.CC-4532	117.803	110.924	140.194	86.9391	116.137	157.071	120.773	168.729	125.291	125.844	133.783	133.317	1.03008	0.969925	1.23447	0.765534	1.01551	1.37344	1.05604	1.47537	1.09555	1.10811	1.16981	1.16573
Cre16.g665300		1	Cre16.g665300_4532.1.p	Cre16.g665300_4532.1.p	pacid=52516728 transcript=Cre16.g665300_4532.1 locus=Cre16.g665300_4532 ID=Cre16.g665300_4532.1.v6.1 annot-version=v6.1 assoLoc=4532_16_81375 org=Chlamydomonas.reinhardtii.CC-4532	17.1833	17.2136	16.0996	17.3824	13.4886	14.1786	16.3404	12.2216	13.2953	14.0112	12.7908	14.5129	0.999119	1.00088	0.961687	1.03831	0.784292	0.824412	0.950109	0.710622	0.773052	0.836939	0.743718	0.843849
Cre16.g665400		1	Cre16.g665400_4532.1.p	Cre16.g665400_4532.1.p	pacid=52517246 transcript=Cre16.g665400_4532.1 locus=Cre16.g665400_4532 ID=Cre16.g665400_4532.1.v6.1 annot-version=v6.1 assoLoc=4532_16_81386 org=Chlamydomonas.reinhardtii.CC-4532	17.8575	17.6226	20.8957	20.3414	21.1494	26.6022	21.6709	20.4759	18.432	19.1854	21.5151	18.871	1.00662	0.993379	1.01344	0.986558	1.19218	1.49956	1.22158	1.15422	1.039	0.930492	1.2128	1.06375
Cre16.g665800	SSS4	1	Cre16.g665800_4532.1.p	Cre16.g665800_4532.1.p	pacid=52516258 transcript=Cre16.g665800_4532.1 locus=Cre16.g665800_4532 ID=Cre16.g665800_4532.1.v6.1 annot-version=v6.1 assoLoc=4532_16_81425 org=Chlamydomonas.reinhardtii.CC-4532	22.4217	15.5922	22.8428	13.4042	3.09293	15.0542	11.3975	14.67	20.0294	21.8424	14.1103	14.5698	1.17966	0.820342	1.2604	0.739603	0.162726	0.792037	0.599649	0.771823	1.05379	1.2052	0.742376	0.766551
Cre16.g665850		1	Cre16.g665850_4532.1.p	Cre16.g665850_4532.1.p	pacid=52518425 transcript=Cre16.g665850_4532.1 locus=Cre16.g665850_4532 ID=Cre16.g665850_4532.1.v6.1 annot-version=v6.1 assoLoc=4532_16_81430 org=Chlamydomonas.reinhardtii.CC-4532	19.132	22.8387	18.5574	18.6297	11.1054	13.8154	13.1436	28.2428	14.2862	7.34034	26.1302	31.5154	0.911684	1.08832	0.998056	1.00194	0.529198	0.658335	0.626323	1.34583	0.68077	0.394779	1.24516	1.50178
Cre16.g666000		1	Cre16.g666000_4532.1.p	Cre16.g666000_4532.1.p	pacid=52516423 transcript=Cre16.g666000_4532.1 locus=Cre16.g666000_4532 ID=Cre16.g666000_4532.1.v6.1 annot-version=v6.1 assoLoc=4532_16_81445 org=Chlamydomonas.reinhardtii.CC-4532	14.9059	17.7808	14.4617	16.066	15.6101	10.2143	16.7871	16.6711	17.5227	15.6138	15.9289	19.531	0.912047	1.08795	0.947448	1.05255	0.955135	0.624982	1.02715	1.02005	1.07216	1.02293	0.974641	1.19504
Cre16.g666250		1	Cre16.g666250_4532.1.p	Cre16.g666250_4532.1.p	pacid=52517133 transcript=Cre16.g666250_4532.1 locus=Cre16.g666250_4532 ID=Cre16.g666250_4532.1.v6.1 annot-version=v6.1 assoLoc=4532_16_81476 org=Chlamydomonas.reinhardtii.CC-4532	14.1811	7.84047	13.7069	14.3864	28.4834	52.9844	13.392	11.5233	6.12034	9.81011	12.1346	9.2858	1.28793	0.712072	0.975813	1.02419	2.58686	4.81205	1.21626	1.04655	0.55585	0.698395	1.10206	0.843337
Cre16.g666400		1	Cre16.g666400_4532.1.p	Cre16.g666400_4532.1.p	pacid=52517196 transcript=Cre16.g666400_4532.1 locus=Cre16.g666400_4532 ID=Cre16.g666400_4532.1.v6.1 annot-version=v6.1 assoLoc=4532_16_81501 org=Chlamydomonas.reinhardtii.CC-4532	25.4559	27.5862	27.7342	33.6935	25.4219	45.6471	33.2804	25.7869	32.6159	30.4313	33.9515	34.0837	0.959838	1.04016	0.902987	1.09701	0.958556	1.72116	1.25487	0.972318	1.22981	0.990801	1.28017	1.28516
Cre16.g667700		1	Cre16.g667700_4532.1.p	Cre16.g667700_4532.1.p	pacid=52518393 transcript=Cre16.g667700_4532.1 locus=Cre16.g667700_4532 ID=Cre16.g667700_4532.1.v6.1 annot-version=v6.1 assoLoc=4532_16_82406 org=Chlamydomonas.reinhardtii.CC-4532	14.673	11.0324	11.8605	10.7858	10.79	6.69596	27.1039	20.208	19.2686	13.1047	16.2207	17.1131	1.14163	0.858372	1.04746	0.952544	0.839512	0.520977	2.10881	1.57228	1.49919	1.15734	1.26205	1.33148
Cre16.g668750		1	Cre16.g668750_4532.1.p	Cre16.g668750_4532.1.p	pacid=52517277 transcript=Cre16.g668750_4532.1 locus=Cre16.g668750_4532 ID=Cre16.g668750_4532.1.v6.1 annot-version=v6.1 assoLoc=4532_16_82291 org=Chlamydomonas.reinhardtii.CC-4532	14.2336	10.2684	9.45602	12.1194	8.80994	3.26017	14.4718	12.7074	14.0544	7.35999	11.672	15.3711	1.16183	0.838168	0.876555	1.12345	0.71912	0.266115	1.18127	1.03725	1.1472	0.682257	0.952739	1.25468
Cre16.g668950		1	Cre16.g668950_4532.1.p	Cre16.g668950_4532.1.p	pacid=52517188 transcript=Cre16.g668950_4532.1 locus=Cre16.g668950_4532 ID=Cre16.g668950_4532.1.v6.1 annot-version=v6.1 assoLoc=4532_16_82271 org=Chlamydomonas.reinhardtii.CC-4532	36.9997	20.2398	28.269	26.4562	38.2705	39.9988	39.5981	31.8164	33.1323	27.6077	23.5227	25.8877	1.2928	0.707197	1.03313	0.966874	1.33721	1.39759	1.38359	1.11169	1.15767	1.00896	0.821904	0.90454
Cre16.g670200		1	Cre16.g670200_4532.1.p	Cre16.g670200_4532.1.p	pacid=52517888 transcript=Cre16.g670200_4532.1 locus=Cre16.g670200_4532 ID=Cre16.g670200_4532.1.v6.1 annot-version=v6.1 assoLoc=4532_16_82136 org=Chlamydomonas.reinhardtii.CC-4532	106.116	110.31	98.8177	120.301	17.1587	6.33368	101.334	76.9713	120.184	99.7165	110.819	129.215	0.980622	1.01938	0.901956	1.09804	0.158564	0.0585298	0.936431	0.711294	1.11062	0.91016	1.02408	1.19408
Cre16.g670500		1	Cre16.g670500_4532.1.p	Cre16.g670500_4532.1.p	pacid=52517268 transcript=Cre16.g670500_4532.1 locus=Cre16.g670500_4532 ID=Cre16.g670500_4532.1.v6.1 annot-version=v6.1 assoLoc=4532_16_82105 org=Chlamydomonas.reinhardtii.CC-4532	42.7512	37.1468	43.333	37.4949	41.1435	45.9825	31.6191	45.133	37.0372	40.3829	59.1968	42.0075	1.07014	0.929856	1.07223	0.927771	1.0299	1.15103	0.791487	1.12977	0.927112	0.999232	1.48181	1.05153
Cre16.g671400		1	Cre16.g671400_4532.1.p	Cre16.g671400_4532.1.p	pacid=52516142 transcript=Cre16.g671400_4532.1 locus=Cre16.g671400_4532 ID=Cre16.g671400_4532.1.v6.1 annot-version=v6.1 assoLoc=4532_16_82435 org=Chlamydomonas.reinhardtii.CC-4532	7.00884	3.45672	0	5.42336	65.8323	38.8927	27.5224	1.2166	21.8639	4.88394	57.7296	36.6345	1.33941	0.66059	0	2	12.5808	7.43251	5.25961	0.232496	4.17826	1.80108	11.0323	7.00096
Cre16.g671800		1	Cre16.g671800_4532.1.p	Cre16.g671800_4532.1.p	pacid=52518175 transcript=Cre16.g671800_4532.1 locus=Cre16.g671800_4532 ID=Cre16.g671800_4532.1.v6.1 annot-version=v6.1 assoLoc=4532_16_84530 org=Chlamydomonas.reinhardtii.CC-4532	25.1476	24.4336	23.7277	18.242	21.1645	17.5155	19.3664	33.7099	27.5901	22.6539	20.2963	26.4044	1.0144	0.985599	1.13071	0.869294	0.853731	0.706538	0.781199	1.35979	1.11293	1.07954	0.81871	1.0651
Cre16.g671825		1	Cre16.g671825_4532.1.p	Cre16.g671825_4532.1.p	pacid=52516516 transcript=Cre16.g671825_4532.1 locus=Cre16.g671825_4532 ID=Cre16.g671825_4532.1.v6.1 annot-version=v6.1 assoLoc=4532_16_84570 org=Chlamydomonas.reinhardtii.CC-4532	11.5205	15.4948	11.8672	15.1594	13.8856	9.75122	13.1914	10.1815	18.2128	18.3629	14.8796	12.2299	0.852887	1.14711	0.878187	1.12181	1.02798	0.721904	0.976587	0.753758	1.34833	1.35888	1.10157	0.905405
Cre16.g671900		1	Cre16.g671900_4532.1.p	Cre16.g671900_4532.1.p	pacid=52516906 transcript=Cre16.g671900_4532.1 locus=Cre16.g671900_4532 ID=Cre16.g671900_4532.1.v6.1 annot-version=v6.1 assoLoc=4532_16_84515 org=Chlamydomonas.reinhardtii.CC-4532	43.0639	43.6242	47.5551	46.7153	28.1056	10.2374	53.6059	46.1006	58.9112	49.3467	51.3334	54.4999	0.993537	1.00646	1.00891	0.991092	0.64843	0.236189	1.23675	1.0636	1.35915	1.04692	1.18432	1.25738
Cre16.g672049		1	Cre16.g672049_4532.1.p	Cre16.g672049_4532.1.p	pacid=52516006 transcript=Cre16.g672049_4532.1 locus=Cre16.g672049_4532 ID=Cre16.g672049_4532.1.v6.1 annot-version=v6.1 assoLoc=4532_16_84581 org=Chlamydomonas.reinhardtii.CC-4532	50.8609	58.5374	41.077	48.4455	51.9487	74.6712	85.7872	57.5986	49.8684	54.2792	64.3232	55.8635	0.92983	1.07017	0.917691	1.08231	0.949717	1.36513	1.56835	1.05301	0.911685	1.21264	1.17595	1.02129
Cre16.g672600		1	Cre16.g672600_4532.1.p	Cre16.g672600_4532.1.p	pacid=52517185 transcript=Cre16.g672600_4532.1 locus=Cre16.g672600_4532 ID=Cre16.g672600_4532.1.v6.1 annot-version=v6.1 assoLoc=4532_16_84401 org=Chlamydomonas.reinhardtii.CC-4532	34.6845	34.5251	30.9827	33.24	24.8626	26.7149	31.434	25.6202	40.9006	27.7043	32.9715	38.7797	1.0023	0.997697	0.964852	1.03515	0.718473	0.772	0.908371	0.740365	1.18193	0.862757	0.952801	1.12065
Cre16.g672650	MITC14	1	Cre16.g672650_4532.9.p	Cre16.g672650_4532.9.p	pacid=52516850 transcript=Cre16.g672650_4532.9 locus=Cre16.g672650_4532 ID=Cre16.g672650_4532.9.v6.1 annot-version=v6.1 assoLoc=4532_16_84396 org=Chlamydomonas.reinhardtii.CC-4532	41.1371	32.4208	20.6356	28.9665	28.0422	13.9541	29.7165	22.4676	31.7055	10.9661	38.9549	46.8426	1.1185	0.881504	0.832045	1.16795	0.762452	0.379405	0.807976	0.610882	0.862056	0.442163	1.05916	1.27363
Cre16.g672700		1	Cre16.g672700_4532.1.p	Cre16.g672700_4532.1.p	pacid=52520081 transcript=Cre16.g672700_4532.1 locus=Cre16.g672700_4532 ID=Cre16.g672700_4532.1.v6.1 annot-version=v6.1 assoLoc=4532_10_50641_TE org=Chlamydomonas.reinhardtii.CC-4532	56.1869	52.9715	62.3484	35.1379	60.7059	65.8985	40.2545	53.1325	21.485	32.1117	31.0389	27.474	1.02946	0.970544	1.27912	0.720879	1.11225	1.20739	0.737543	0.973494	0.393648	0.658794	0.568695	0.503379
Cre16.g673109		1	Cre16.g673109_4532.1.p	Cre16.g673109_4532.1.p	pacid=52517215 transcript=Cre16.g673109_4532.1 locus=Cre16.g673109_4532 ID=Cre16.g673109_4532.1.v6.1 annot-version=v6.1 assoLoc=4532_16_81681 org=Chlamydomonas.reinhardtii.CC-4532	35.8354	47.6824	39.4281	58.2436	54.0385	127.135	36.8359	37.2809	60.8187	31.3046	32.9711	40.0966	0.85815	1.14185	0.80736	1.19264	1.29406	3.0445	0.882109	0.892765	1.45642	0.641017	0.789559	0.960193
Cre16.g673150		1	Cre16.g673150_4532.1.p	Cre16.g673150_4532.1.p	pacid=52517939 transcript=Cre16.g673150_4532.1 locus=Cre16.g673150_4532 ID=Cre16.g673150_4532.1.v6.1 annot-version=v6.1 assoLoc=4532_16_84356 org=Chlamydomonas.reinhardtii.CC-4532	9.83292	11.7853	14.1642	13.0561	9.76567	12.2057	13.7211	5.39106	14.38	10.632	13.1471	11.0313	0.909688	1.09031	1.04071	0.959291	0.903467	1.1292	1.2694	0.498752	1.33036	0.781182	1.2163	1.02056
Cre16.g674350		1	Cre16.g674350_4532.1.p	Cre16.g674350_4532.1.p	pacid=52516581 transcript=Cre16.g674350_4532.1 locus=Cre16.g674350_4532 ID=Cre16.g674350_4532.1.v6.1 annot-version=v6.1 assoLoc=4532_16_84165 org=Chlamydomonas.reinhardtii.CC-4532	80.982	76.5327	71.427	77.2896	84.5133	90.0784	76.4451	69.6668	41.7466	62.2694	44.9338	65.6669	1.02825	0.971753	0.960579	1.03942	1.07308	1.14375	0.970641	0.884575	0.530066	0.837424	0.570535	0.833788
Cre16.g674534		1	Cre16.g674534_4532.1.p	Cre16.g674534_4532.1.p	pacid=52516954 transcript=Cre16.g674534_4532.1 locus=Cre16.g674534_4532 ID=Cre16.g674534_4532.1.v6.1 annot-version=v6.1 assoLoc=4532_16_81690 org=Chlamydomonas.reinhardtii.CC-4532	247.154	244.445	225.638	233.495	40.9043	57.5801	64.8593	85.7654	131.764	202.867	106.05	123.108	1.00551	0.994489	0.982887	1.01711	0.166413	0.234256	0.263871	0.348924	0.536063	0.883696	0.431449	0.500847
Cre16.g674600		1	Cre16.g674600_4532.1.p	Cre16.g674600_4532.1.p	pacid=52516731 transcript=Cre16.g674600_4532.1 locus=Cre16.g674600_4532 ID=Cre16.g674600_4532.1.v6.1 annot-version=v6.1 assoLoc=4532_16_84135 org=Chlamydomonas.reinhardtii.CC-4532	51.7279	58.3865	56.5037	58.7873	57.1088	84.0186	42.2448	70.3402	55.7988	40.1492	57.7438	76.3049	0.93953	1.06047	0.980193	1.01981	1.03726	1.52602	0.767289	1.27758	1.01347	0.696485	1.0488	1.38592
Cre16.g674890		1	Cre16.g674890_4532.1.p	Cre16.g674890_4532.1.p	pacid=52516369 transcript=Cre16.g674890_4532.1 locus=Cre16.g674890_4532 ID=Cre16.g674890_4532.1.v6.1 annot-version=v6.1 assoLoc=4532_16_81696 org=Chlamydomonas.reinhardtii.CC-4532	19.2096	25.4255	22.7636	20.2782	8.44914	12.2542	13.5338	12.5668	24.0761	14.1681	18.0016	19.4333	0.86074	1.13926	1.05774	0.942256	0.378587	0.549084	0.60642	0.56309	1.0788	0.658341	0.806612	0.870763
Cre16.g675000		1	Cre16.g675000_4532.1.p	Cre16.g675000_4532.1.p	pacid=52516865 transcript=Cre16.g675000_4532.1 locus=Cre16.g675000_4532 ID=Cre16.g675000_4532.1.v6.1 annot-version=v6.1 assoLoc=4532_16_84080 org=Chlamydomonas.reinhardtii.CC-4532	20.613	18.101	12.1439	14.539	15.4376	13.6612	15.4623	18.3631	21.6005	13.8871	16.8574	20.5357	1.06489	0.935114	0.910238	1.08976	0.79752	0.70575	0.798796	0.948654	1.1159	1.0409	0.870868	1.06089
Cre16.g675300	PHT8	1	Cre16.g675300_4532.1.p	Cre16.g675300_4532.1.p	pacid=52516086 transcript=Cre16.g675300_4532.1 locus=Cre16.g675300_4532 ID=Cre16.g675300_4532.1.v6.1 annot-version=v6.1 assoLoc=4532_16_84050 org=Chlamydomonas.reinhardtii.CC-4532	41.2207	19.6096	54.8236	33.1065	70.2706	79.3177	40.8763	31.9471	64.1727	49.5892	40.398	22.664	1.35527	0.644731	1.24698	0.753019	2.31038	2.60784	1.34395	1.05037	2.10989	1.12792	1.32822	0.745155
Cre16.g675749		1	Cre16.g675749_4532.1.p	Cre16.g675749_4532.1.p	pacid=52517091 transcript=Cre16.g675749_4532.1 locus=Cre16.g675749_4532 ID=Cre16.g675749_4532.1.v6.1 annot-version=v6.1 assoLoc=4532_16_84740 org=Chlamydomonas.reinhardtii.CC-4532	22.0798	26.7512	21.1988	24.2858	17.9278	17.6643	30.9066	22.296	26.5272	31.6148	26.9244	29.32	0.904335	1.09566	0.932131	1.06787	0.734279	0.723487	1.26586	0.91319	1.08649	1.39013	1.10276	1.20088
Cre16.g675900		1	Cre16.g675900_4532.1.p	Cre16.g675900_4532.1.p	pacid=52516826 transcript=Cre16.g675900_4532.1 locus=Cre16.g675900_4532 ID=Cre16.g675900_4532.1.v6.1 annot-version=v6.1 assoLoc=4532_16_83986 org=Chlamydomonas.reinhardtii.CC-4532	17.1553	14.5337	14.4314	13.2447	19.6301	12.8554	14.3692	12.5177	12.1125	14.2812	14.2627	17.6597	1.08273	0.917271	1.04288	0.957122	1.23892	0.811348	0.906889	0.790034	0.764461	1.03202	0.900167	1.11456
Cre16.g676050	ARP3	1	Cre16.g676050_4532.1.p	Cre16.g676050_4532.1.p	pacid=52516230 transcript=Cre16.g676050_4532.1 locus=Cre16.g676050_4532 ID=Cre16.g676050_4532.1.v6.1 annot-version=v6.1 assoLoc=4532_16_83966 org=Chlamydomonas.reinhardtii.CC-4532	11.0064	17.381	8.50123	12.4634	10.3532	8.97704	7.40068	10.3138	13.4575	12.1169	8.91392	18.8485	0.775443	1.22456	0.811007	1.18899	0.729422	0.632467	0.521406	0.726646	0.948132	1.15594	0.628019	1.32795
Cre16.g676500		1	Cre16.g676500_4532.1.p	Cre16.g676500_4532.1.p	pacid=52518321 transcript=Cre16.g676500_4532.1 locus=Cre16.g676500_4532 ID=Cre16.g676500_4532.1.v6.1 annot-version=v6.1 assoLoc=4532_16_83916 org=Chlamydomonas.reinhardtii.CC-4532	10.9879	17.315	15.0923	13.5404	6.14057	5.24347	13.8043	13.9074	10.5609	12.51	7.60591	14.9407	0.77645	1.22355	1.0542	0.9458	0.433918	0.370525	0.975469	0.982754	0.746277	0.873826	0.537465	1.05577
Cre16.g676533		1	Cre16.g676533_4532.1.p	Cre16.g676533_4532.1.p	pacid=52517527 transcript=Cre16.g676533_4532.1 locus=Cre16.g676533_4532 ID=Cre16.g676533_4532.1.v6.1 annot-version=v6.1 assoLoc=4532_16_84780 org=Chlamydomonas.reinhardtii.CC-4532	17.5211	15.6274	14.7398	16.1469	38.8162	36.0965	20.4909	16.7112	18.0593	21.8416	18.2839	19.7696	1.05713	0.942872	0.954443	1.04556	2.34196	2.17787	1.23631	1.00826	1.0896	1.4143	1.10315	1.19279
Cre16.g676645		1	Cre16.g676645_4532.1.p	Cre16.g676645_4532.1.p	pacid=52516919 transcript=Cre16.g676645_4532.1 locus=Cre16.g676645_4532 ID=Cre16.g676645_4532.1.v6.1 annot-version=v6.1 assoLoc=4532_16_84785 org=Chlamydomonas.reinhardtii.CC-4532	20.6309	15.0818	22.8816	17.8978	18.5228	12.371	17.8322	25.9874	23.4777	13.5072	24.8853	23.4975	1.15538	0.844618	1.12221	0.877786	1.03732	0.692807	0.998648	1.45536	1.31481	0.662452	1.39364	1.31592
Cre16.g677600		1	Cre16.g677600_4532.1.p	Cre16.g677600_4532.1.p	pacid=52516670 transcript=Cre16.g677600_4532.1 locus=Cre16.g677600_4532 ID=Cre16.g677600_4532.1.v6.1 annot-version=v6.1 assoLoc=4532_16_83796 org=Chlamydomonas.reinhardtii.CC-4532	39.5884	47.8973	50.4068	45.7905	51.0459	35.4911	30.8133	35.0307	36.4394	32.1403	36.0882	31.8915	0.905026	1.09497	1.04799	0.952012	1.16695	0.811358	0.704419	0.800833	0.833037	0.668216	0.825008	0.729068
Cre16.g677900		1	Cre16.g677900_4532.1.p	Cre16.g677900_4532.1.p	pacid=52516367 transcript=Cre16.g677900_4532.1 locus=Cre16.g677900_4532 ID=Cre16.g677900_4532.1.v6.1 annot-version=v6.1 assoLoc=4532_16_83766 org=Chlamydomonas.reinhardtii.CC-4532	31.611	27.5066	27.3573	29.6787	34.7994	31.2241	32.8938	30.3785	30.7753	31.9991	26.4245	31.0424	1.06943	0.930572	0.959299	1.0407	1.17729	1.05634	1.11283	1.02773	1.04116	1.12207	0.893964	1.05019
Cre16.g678000		1	Cre16.g678000_4532.1.p	Cre16.g678000_4532.1.p	pacid=52517973 transcript=Cre16.g678000_4532.1 locus=Cre16.g678000_4532 ID=Cre16.g678000_4532.1.v6.1 annot-version=v6.1 assoLoc=4532_16_83751 org=Chlamydomonas.reinhardtii.CC-4532	16.719	19.4243	21.071	19.5603	22.8998	29.0148	30.6416	25.0556	16.8955	15.9609	27.8882	13.4443	0.925151	1.07485	1.03718	0.962819	1.26717	1.60554	1.69556	1.38646	0.934917	0.785646	1.5432	0.743944
Cre16.g678101		1	Cre16.g678101_4532.1.p	Cre16.g678101_4532.1.p	pacid=52516679 transcript=Cre16.g678101_4532.1 locus=Cre16.g678101_4532 ID=Cre16.g678101_4532.1.v6.1 annot-version=v6.1 assoLoc=4532_16_84851 org=Chlamydomonas.reinhardtii.CC-4532	22.203	25.6168	29.5173	30.6462	29.6958	22.4009	38.8686	31.2156	25.0798	25.626	26.6197	24.7388	0.928611	1.07139	0.981236	1.01876	1.24199	0.936888	1.62563	1.30555	1.04893	0.851879	1.11333	1.03467
Cre16.g678400		1	Cre16.g678400_4532.1.p	Cre16.g678400_4532.1.p	pacid=52516440 transcript=Cre16.g678400_4532.1 locus=Cre16.g678400_4532 ID=Cre16.g678400_4532.1.v6.1 annot-version=v6.1 assoLoc=4532_16_83701 org=Chlamydomonas.reinhardtii.CC-4532	30.6289	29.5636	38.6794	40.3871	31.9625	38.1712	31.7962	40.9557	34.6953	38.7247	42.3063	40.3742	1.0177	0.982302	0.978402	1.0216	1.06201	1.2683	1.05648	1.36082	1.15281	0.979548	1.4057	1.3415
Cre16.g678850		1	Cre16.g678850_4532.1.p	Cre16.g678850_4532.1.p	pacid=52517394 transcript=Cre16.g678850_4532.1 locus=Cre16.g678850_4532 ID=Cre16.g678850_4532.1.v6.1 annot-version=v6.1 assoLoc=4532_16_83650 org=Chlamydomonas.reinhardtii.CC-4532	19.6647	18.3514	23.9096	22.9742	27.046	32.632	21.4016	25.4203	21.7351	18.5527	19.2611	28.0324	1.03455	0.965454	1.01995	0.980049	1.42287	1.71675	1.12592	1.33734	1.14347	0.791433	1.01331	1.47476
Cre16.g679700		1	Cre16.g679700_4532.1.p	Cre16.g679700_4532.1.p	pacid=52517923 transcript=Cre16.g679700_4532.1 locus=Cre16.g679700_4532 ID=Cre16.g679700_4532.1.v6.1 annot-version=v6.1 assoLoc=4532_16_83566 org=Chlamydomonas.reinhardtii.CC-4532	10.2671	12.3802	13.0701	17.945	9.04128	10.7504	8.3731	14.9931	9.9549	12.447	14.7958	18.6364	0.906695	1.0933	0.842822	1.15718	0.798442	0.949376	0.739435	1.32405	0.879125	0.802641	1.30663	1.64579
Cre16.g679781		1	Cre16.g679781_4532.1.p	Cre16.g679781_4532.1.p	pacid=52516739 transcript=Cre16.g679781_4532.1 locus=Cre16.g679781_4532 ID=Cre16.g679781_4532.1.v6.1 annot-version=v6.1 assoLoc=4532_16_84946 org=Chlamydomonas.reinhardtii.CC-4532	12.1528	10.1947	12.1861	13.7196	11.2124	11.6506	14.1651	14.6188	14.6668	11.064	17.3396	16.9024	1.08762	0.912379	0.940805	1.0592	1.00346	1.04268	1.26771	1.30832	1.31261	0.854175	1.55182	1.51269
Cre16.g679876		1	Cre16.g679876_4532.1.p	Cre16.g679876_4532.1.p	pacid=52517744 transcript=Cre16.g679876_4532.1 locus=Cre16.g679876_4532 ID=Cre16.g679876_4532.1.v6.1 annot-version=v6.1 assoLoc=4532_16_81756 org=Chlamydomonas.reinhardtii.CC-4532	31.3509	39.661	29.0363	28.4163	36.1714	40.909	35.5527	29.9741	44.7324	25.2792	36.6707	35.1762	0.882976	1.11702	1.01079	0.989208	1.01874	1.15217	1.00132	0.844199	1.25986	0.880002	1.0328	0.990713
Cre16.g680117		1	Cre16.g680117_4532.1.p	Cre16.g680117_4532.1.p	pacid=52518390 transcript=Cre16.g680117_4532.1 locus=Cre16.g680117_4532 ID=Cre16.g680117_4532.1.v6.1 annot-version=v6.1 assoLoc=4532_16_84961 org=Chlamydomonas.reinhardtii.CC-4532	28.1848	25.6124	33.7621	27.9992	47.0871	40.3454	31.3762	24.1192	20.4174	29.6023	24.9467	20.5073	1.04782	0.952183	1.09331	0.906691	1.75054	1.49991	1.16646	0.896671	0.759051	0.958604	0.927435	0.762393
Cre16.g680230	SEC61G	1	Cre16.g680230_4532.1.p	Cre16.g680230_4532.1.p	pacid=52518316 transcript=Cre16.g680230_4532.1 locus=Cre16.g680230_4532 ID=Cre16.g680230_4532.1.v6.1 annot-version=v6.1 assoLoc=4532_16_84965 org=Chlamydomonas.reinhardtii.CC-4532	24.1125	26.2607	24.9735	15.9037	24.4934	35.3512	20.3591	22.5518	21.1364	21.8262	26.7192	17.5697	0.957354	1.04265	1.22188	0.778121	0.972477	1.40357	0.808331	0.895389	0.839192	1.06789	1.06085	0.697581
Cre16.g680300		1	Cre16.g680300_4532.1.p	Cre16.g680300_4532.1.p	pacid=52517565 transcript=Cre16.g680300_4532.1 locus=Cre16.g680300_4532 ID=Cre16.g680300_4532.1.v6.1 annot-version=v6.1 assoLoc=4532_16_83500 org=Chlamydomonas.reinhardtii.CC-4532	72.1119	66.1352	62.6589	74.9124	68.9725	56.2711	49.373	59.8685	65.7083	75.286	37.3973	77.0301	1.04323	0.956768	0.91093	1.08907	0.997815	0.814066	0.714272	0.866109	0.950592	1.0945	0.541021	1.11438
Cre16.g680342		1	Cre16.g680342_4532.1.p	Cre16.g680342_4532.1.p	pacid=52516054 transcript=Cre16.g680342_4532.1 locus=Cre16.g680342_4532 ID=Cre16.g680342_4532.1.v6.1 annot-version=v6.1 assoLoc=4532_16_84970 org=Chlamydomonas.reinhardtii.CC-4532	5.89319	10.0067	11.231	9.57374	9.15918	17.3402	12.1669	17.3308	8.643	11.9848	13.7326	9.80147	0.741287	1.25871	1.07966	0.920342	1.15211	2.18117	1.53044	2.17999	1.08718	1.15212	1.72738	1.2329
Cre16.g680454		1	Cre16.g680454_4532.1.p	Cre16.g680454_4532.1.p	pacid=52517477 transcript=Cre16.g680454_4532.1 locus=Cre16.g680454_4532 ID=Cre16.g680454_4532.1.v6.1 annot-version=v6.1 assoLoc=4532_16_84975 org=Chlamydomonas.reinhardtii.CC-4532	24.6783	23.6812	18.1157	13.4424	37.535	73.5073	41.2743	22.622	15.5859	43.2948	39.8604	18.0514	1.02062	0.979382	1.14809	0.851914	1.55233	3.04004	1.70698	0.935576	0.644585	2.74382	1.6485	0.74655
Cre16.g680588		1	Cre16.g680588_4532.1.p	Cre16.g680588_4532.1.p	pacid=52517749 transcript=Cre16.g680588_4532.1 locus=Cre16.g680588_4532 ID=Cre16.g680588_4532.1.v6.1 annot-version=v6.1 assoLoc=4532_16_81765 org=Chlamydomonas.reinhardtii.CC-4532	122.82	119.722	137.79	131.544	62.0836	90.2739	109.052	106.765	152.7	115.51	126.101	154.398	1.01277	0.987227	1.02319	0.976809	0.511941	0.744398	0.899242	0.880384	1.25916	0.857745	1.03983	1.27317
Cre16.g680790		1	Cre16.g680790_4532.1.p	Cre16.g680790_4532.1.p	pacid=52517062 transcript=Cre16.g680790_4532.1 locus=Cre16.g680790_4532 ID=Cre16.g680790_4532.1.v6.1 annot-version=v6.1 assoLoc=4532_16_84991 org=Chlamydomonas.reinhardtii.CC-4532	48.4531	43.0355	40.9259	39.091	58.6253	82.5598	54.6681	48.2141	68.8264	44.0091	56.1497	62.3442	1.05922	0.940784	1.02293	0.977069	1.28159	1.80481	1.19508	1.05399	1.50459	1.1	1.22747	1.36288
Cre16.g681354		1	Cre16.g681354_4532.1.p	Cre16.g681354_4532.1.p	pacid=52516474 transcript=Cre16.g681354_4532.1 locus=Cre16.g681354_4532 ID=Cre16.g681354_4532.1.v6.1 annot-version=v6.1 assoLoc=4532_16_85015 org=Chlamydomonas.reinhardtii.CC-4532	105.86	94.4213	94.5053	97.9584	69.8867	57.0307	89.1206	76.1687	89.4052	102.381	75.9357	70.0672	1.05711	0.942887	0.982058	1.01794	0.697885	0.569506	0.889954	0.760617	0.892796	1.0639	0.75829	0.699688
Cre16.g681450		1	Cre16.g681450_4532.1.p	Cre16.g681450_4532.1.p	pacid=52516944 transcript=Cre16.g681450_4532.1 locus=Cre16.g681450_4532 ID=Cre16.g681450_4532.1.v6.1 annot-version=v6.1 assoLoc=4532_16_83360 org=Chlamydomonas.reinhardtii.CC-4532	24.5814	28.6606	25.4107	25.6784	33.202	16.973	36.2391	31.3335	44.7785	24.6238	44.4684	38.7731	0.923384	1.07662	0.99476	1.00524	1.24721	0.637579	1.3613	1.17702	1.68207	0.963955	1.67043	1.45649
Cre16.g681800		1	Cre16.g681800_4532.1.p	Cre16.g681800_4532.1.p	pacid=52516282 transcript=Cre16.g681800_4532.1 locus=Cre16.g681800_4532 ID=Cre16.g681800_4532.1.v6.1 annot-version=v6.1 assoLoc=4532_16_83330 org=Chlamydomonas.reinhardtii.CC-4532	47.6462	61.9972	45.9123	59.7406	23.1524	14.249	24.8523	23.234	24.7536	32.7429	28.9836	45.2531	0.869112	1.13089	0.869116	1.13088	0.422322	0.259915	0.45333	0.42381	0.451529	0.61982	0.528688	0.82546
Cre16.g682475		1	Cre16.g682475_4532.1.p	Cre16.g682475_4532.1.p	pacid=52517713 transcript=Cre16.g682475_4532.1 locus=Cre16.g682475_4532 ID=Cre16.g682475_4532.1.v6.1 annot-version=v6.1 assoLoc=4532_16_85066 org=Chlamydomonas.reinhardtii.CC-4532	22.3491	23.6446	16.5848	23.9599	28.9364	20.6122	23.0398	13.6629	14.8353	16.8814	22.8265	13.9516	0.971833	1.02817	0.8181	1.1819	1.25828	0.896305	1.00187	0.59412	0.645101	0.83273	0.992592	0.606674
Cre16.g682850		1	Cre16.g682850_4532.1.p	Cre16.g682850_4532.1.p	pacid=52517508 transcript=Cre16.g682850_4532.1 locus=Cre16.g682850_4532 ID=Cre16.g682850_4532.1.v6.1 annot-version=v6.1 assoLoc=4532_16_83215 org=Chlamydomonas.reinhardtii.CC-4532	65.15	66.7438	68.4207	72.1041	101.632	78.1734	44.1641	80.0074	62.5221	60.4294	74.9078	86.9046	0.987916	1.01208	0.973788	1.02621	1.54112	1.1854	0.669692	1.21321	0.948067	0.860053	1.13588	1.3178
Cre16.g683100		1	Cre16.g683100_4532.1.p	Cre16.g683100_4532.1.p	pacid=52517769 transcript=Cre16.g683100_4532.1 locus=Cre16.g683100_4532 ID=Cre16.g683100_4532.1.v6.1 annot-version=v6.1 assoLoc=4532_16_83190 org=Chlamydomonas.reinhardtii.CC-4532	50.052	46.3148	60.4585	35.851	27.771	23.4634	15.3324	32.4235	30.1469	42.6951	46.8637	41.2421	1.03878	0.961219	1.2555	0.744496	0.57636	0.48696	0.318209	0.672918	0.62567	0.886623	0.972611	0.85594
Cre16.g683483		1	Cre16.g683483_4532.1.p	Cre16.g683483_4532.1.p	pacid=52516480 transcript=Cre16.g683483_4532.1 locus=Cre16.g683483_4532 ID=Cre16.g683483_4532.1.v6.1 annot-version=v6.1 assoLoc=4532_16_85116 org=Chlamydomonas.reinhardtii.CC-4532	37.1357	45.618	29.2799	40.3636	43.2563	31.4013	46.2007	39.891	32.7112	48.2739	52.4228	51.7239	0.897499	1.1025	0.840851	1.15915	1.04542	0.75891	1.11658	0.96409	0.790568	1.38631	1.26696	1.25007
Cre16.g683819		1	Cre16.g683819_4532.1.p	Cre16.g683819_4532.1.p	pacid=52518162 transcript=Cre16.g683819_4532.1 locus=Cre16.g683819_4532 ID=Cre16.g683819_4532.1.v6.1 annot-version=v6.1 assoLoc=4532_16_85136 org=Chlamydomonas.reinhardtii.CC-4532	7.20319	6.76753	10.0286	8.58669	8.44252	4.55051	12.8322	15.8581	16.7979	7.27818	15.2349	17.6045	1.03118	0.968816	1.07746	0.922542	1.2086	0.651435	1.83701	2.27019	2.40473	0.781957	2.18098	2.5202
Cre16.g684155		1	Cre16.g684155_4532.1.p	Cre16.g684155_4532.1.p	pacid=52518002 transcript=Cre16.g684155_4532.1 locus=Cre16.g684155_4532 ID=Cre16.g684155_4532.1.v6.1 annot-version=v6.1 assoLoc=4532_16_85150 org=Chlamydomonas.reinhardtii.CC-4532	59.0607	66.0537	35.9527	89.1955	13.2815	19.0441	64.9807	19.0683	18.8777	166.062	27.0708	26.8954	0.944107	1.05589	0.574562	1.42544	0.21231	0.304427	1.03874	0.304814	0.301767	2.65385	0.432737	0.429933
Cre16.g684300		1	Cre16.g684300_4532.1.p	Cre16.g684300_4532.1.p	pacid=52517620 transcript=Cre16.g684300_4532.1 locus=Cre16.g684300_4532 ID=Cre16.g684300_4532.1.v6.1 annot-version=v6.1 assoLoc=4532_16_83000 org=Chlamydomonas.reinhardtii.CC-4532	35.977	38.7874	53.3387	58.4156	140.279	98.7514	61.7382	62.3191	41.6405	55.098	31.7846	28.9355	0.96241	1.03759	0.954571	1.04543	3.75256	2.64167	1.65154	1.66708	1.11391	0.986056	0.85026	0.774045
Cre16.g684600		1	Cre16.g684600_4532.1.p	Cre16.g684600_4532.1.p	pacid=52518355 transcript=Cre16.g684600_4532.1 locus=Cre16.g684600_4532 ID=Cre16.g684600_4532.1.v6.1 annot-version=v6.1 assoLoc=4532_16_82970 org=Chlamydomonas.reinhardtii.CC-4532	22.9017	26.1633	30.4948	27.6543	31.0623	44.8657	37.1301	31.8819	27.1638	38.4836	30.457	27.7675	0.933525	1.06648	1.04885	0.951151	1.26617	1.82883	1.51351	1.29958	1.10726	1.32362	1.2415	1.13187
Cre16.g684700		1	Cre16.g684700_4532.1.p	Cre16.g684700_4532.1.p	pacid=52516359 transcript=Cre16.g684700_4532.1 locus=Cre16.g684700_4532 ID=Cre16.g684700_4532.1.v6.1 annot-version=v6.1 assoLoc=4532_16_82960 org=Chlamydomonas.reinhardtii.CC-4532	22.9813	23.9967	30.7614	24.7582	15.0939	19.2659	21.5567	24.9046	29.5446	30.1129	22.7101	21.1334	0.978386	1.02161	1.10813	0.891872	0.642594	0.820209	0.917736	1.06027	1.25781	1.08477	0.96684	0.899715
Cre16.g684900		1	Cre16.g684900_4532.1.p	Cre16.g684900_4532.1.p	pacid=52517557 transcript=Cre16.g684900_4532.1 locus=Cre16.g684900_4532 ID=Cre16.g684900_4532.1.v6.1 annot-version=v6.1 assoLoc=4532_16_82941 org=Chlamydomonas.reinhardtii.CC-4532	14.0296	12.4495	13.4589	16.361	20.955	37.0064	17.6079	17.1673	14.9321	15.7268	13.2215	14.8617	1.05967	0.940327	0.902679	1.09732	1.58276	2.79514	1.32995	1.29667	1.12784	1.05479	0.998637	1.12252
Cre16.g684950		1	Cre16.g684950_4532.1.p	Cre16.g684950_4532.1.p	pacid=52518004 transcript=Cre16.g684950_4532.1 locus=Cre16.g684950_4532 ID=Cre16.g684950_4532.1.v6.1 annot-version=v6.1 assoLoc=4532_16_82936 org=Chlamydomonas.reinhardtii.CC-4532	75.2693	75.6181	77.7287	80.0122	58.3879	94.9978	89.2824	77.4075	51.9705	60.4846	46.328	82.5993	0.997688	1.00231	0.985524	1.01448	0.773927	1.25919	1.18343	1.02603	0.688865	0.766885	0.614074	1.09485
Cre16.g685929		1	Cre16.g685929_4532.1.p	Cre16.g685929_4532.1.p	pacid=52518354 transcript=Cre16.g685929_4532.1 locus=Cre16.g685929_4532 ID=Cre16.g685929_4532.1.v6.1 annot-version=v6.1 assoLoc=4532_16_81841 org=Chlamydomonas.reinhardtii.CC-4532	71.7309	59.9181	64.7305	73.076	61.1491	70.1887	34.6142	56.2546	58.8536	63.936	79.4367	93.4534	1.08973	0.91027	0.93944	1.06056	0.928972	1.0663	0.525856	0.854615	0.894099	0.92791	1.2068	1.41974
Cre16.g686622		1	Cre16.g686622_4532.1.p	Cre16.g686622_4532.1.p	pacid=52516626 transcript=Cre16.g686622_4532.1 locus=Cre16.g686622_4532 ID=Cre16.g686622_4532.1.v6.1 annot-version=v6.1 assoLoc=4532_16_85255 org=Chlamydomonas.reinhardtii.CC-4532	19.9264	18.1837	26.3762	14.9238	9.78898	9.20972	2.11513	9.95026	7.73648	16.2174	19.3132	19.779	1.04573	0.954272	1.2773	0.722702	0.513721	0.483322	0.111001	0.522185	0.406007	0.785346	1.01355	1.03799
Cre16.g686750		1	Cre16.g686750_4532.1.p	Cre16.g686750_4532.1.p	pacid=52516454 transcript=Cre16.g686750_4532.1 locus=Cre16.g686750_4532 ID=Cre16.g686750_4532.1.v6.1 annot-version=v6.1 assoLoc=4532_16_82730 org=Chlamydomonas.reinhardtii.CC-4532	9.58049	7.48553	18.0642	4.69968	20.2661	3.98094	16.1295	27.1552	5.48903	16.2494	20.4428	2.96371	1.12276	0.877244	1.58709	0.412907	2.37502	0.466534	1.89025	3.18237	0.64327	1.42765	2.39573	0.347323
Cre16.g687117		1	Cre16.g687117_4532.1.p	Cre16.g687117_4532.1.p	pacid=52517563 transcript=Cre16.g687117_4532.1 locus=Cre16.g687117_4532 ID=Cre16.g687117_4532.1.v6.1 annot-version=v6.1 assoLoc=4532_16_82685 org=Chlamydomonas.reinhardtii.CC-4532	17.5517	13.7786	24.8282	20.0342	41.3495	34.8644	31.4168	16.7285	18.7939	12.2288	17.3456	17.5731	1.12043	0.87957	1.10686	0.89314	2.63959	2.2256	2.00552	1.06788	1.19973	0.545169	1.10727	1.1218
Cre16.g687200		1	Cre16.g687200_4532.1.p	Cre16.g687200_4532.1.p	pacid=52516901 transcript=Cre16.g687200_4532.1 locus=Cre16.g687200_4532 ID=Cre16.g687200_4532.1.v6.1 annot-version=v6.1 assoLoc=4532_16_82676 org=Chlamydomonas.reinhardtii.CC-4532	22.5607	17.2625	19.1745	26.8977	33.9303	53.567	32.1416	23.404	15.4126	18.9606	15.0389	17.834	1.13304	0.866957	0.832367	1.16763	1.70405	2.69024	1.61421	1.1754	0.774051	0.823082	0.755283	0.895659
Cre16.g687850		1	Cre16.g687850_4532.1.p	Cre16.g687850_4532.1.p	pacid=52516074 transcript=Cre16.g687850_4532.1 locus=Cre16.g687850_4532 ID=Cre16.g687850_4532.1.v6.1 annot-version=v6.1 assoLoc=4532_16_82606 org=Chlamydomonas.reinhardtii.CC-4532	32.0683	30.6369	34.8764	36.945	41.8403	20.4752	55.9378	60.4899	45.4533	46.8197	43.2842	46.3016	1.02283	0.977173	0.971198	1.0288	1.33451	0.653062	1.78415	1.92934	1.44975	1.30378	1.38056	1.4768
Cre16.g687854		1	Cre16.g687854_4532.1.p	Cre16.g687854_4532.1.p	pacid=52517952 transcript=Cre16.g687854_4532.1 locus=Cre16.g687854_4532 ID=Cre16.g687854_4532.1.v6.1 annot-version=v6.1 assoLoc=4532_16_85315 org=Chlamydomonas.reinhardtii.CC-4532	45.7171	46.3496	47.3575	42.6772	51.9428	48.2022	34.4512	54.2466	53.0609	37.2631	46.8473	53.3588	0.99313	1.00687	1.05198	0.948017	1.12837	1.04711	0.748397	1.17842	1.15266	0.82775	1.01768	1.15913
Cre16.g687950		1	Cre16.g687950_4532.1.p	Cre16.g687950_4532.1.p	pacid=52517920 transcript=Cre16.g687950_4532.1 locus=Cre16.g687950_4532 ID=Cre16.g687950_4532.1.v6.1 annot-version=v6.1 assoLoc=4532_16_82596 org=Chlamydomonas.reinhardtii.CC-4532	58.381	45.7788	54.2441	47.8572	97.8066	80.0691	82.0727	56.967	66.4394	36.5267	57.9626	80.5909	1.12099	0.879011	1.06255	0.937445	1.87801	1.53743	1.5759	1.09384	1.27572	0.715499	1.11296	1.54745
Cre16.g688500		1	Cre16.g688500_4532.1.p	Cre16.g688500_4532.1.p	pacid=52517543 transcript=Cre16.g688500_4532.1 locus=Cre16.g688500_4532 ID=Cre16.g688500_4532.1.v6.1 annot-version=v6.1 assoLoc=4532_16_81855 org=Chlamydomonas.reinhardtii.CC-4532	16.0845	19.2988	17.4273	17.3142	22.3608	18.4179	15.9032	16.3688	20.5811	19.2034	19.168	21.6704	0.909158	1.09084	1.00326	0.996745	1.26392	1.04105	0.89891	0.925227	1.16332	1.1055	1.08345	1.22489
Cre16.g689250		1	Cre16.g689250_4532.1.p	Cre16.g689250_4532.1.p	pacid=52518067 transcript=Cre16.g689250_4532.1 locus=Cre16.g689250_4532 ID=Cre16.g689250_4532.1.v6.1 annot-version=v6.1 assoLoc=4532_16_81955 org=Chlamydomonas.reinhardtii.CC-4532	39.284	40.2119	34.0534	33.8301	29.4045	44.9312	34.6512	30.6667	40.5889	27.5523	31.8639	43.6105	0.988328	1.01167	1.00329	0.996711	0.739774	1.1304	0.871773	0.771529	1.02116	0.811752	0.801649	1.09718
Cre16.g689950		1	Cre16.g689950_4532.1.p	Cre16.g689950_4532.1.p	pacid=52516022 transcript=Cre16.g689950_4532.1 locus=Cre16.g689950_4532 ID=Cre16.g689950_4532.1.v6.1 annot-version=v6.1 assoLoc=4532_16_82020 org=Chlamydomonas.reinhardtii.CC-4532	40.6678	45.1585	54.0977	48.7582	78.3725	58.8998	49.8919	47.8679	53.5754	40.6437	57.7048	54.8038	0.947677	1.05232	1.05191	0.948088	1.8263	1.37253	1.16262	1.11546	1.24846	0.790304	1.34469	1.27709
Cre16.g690050		1	Cre16.g690050_4532.1.p	Cre16.g690050_4532.1.p	pacid=52517217 transcript=Cre16.g690050_4532.1 locus=Cre16.g690050_4532 ID=Cre16.g690050_4532.1.v6.1 annot-version=v6.1 assoLoc=4532_16_82031 org=Chlamydomonas.reinhardtii.CC-4532	19.1793	24.5565	18.7459	23.2199	14.018	7.28982	23.4026	22.049	18.9897	11.7362	24.9132	27.5706	0.877053	1.12295	0.893389	1.10661	0.641031	0.333357	1.07018	1.00828	0.868382	0.559322	1.13926	1.26078
Cre16.g690100		1	Cre16.g690100_4532.1.p	Cre16.g690100_4532.1.p	pacid=52517893 transcript=Cre16.g690100_4532.1 locus=Cre16.g690100_4532 ID=Cre16.g690100_4532.1.v6.1 annot-version=v6.1 assoLoc=4532_16_82035 org=Chlamydomonas.reinhardtii.CC-4532	13.9825	17.0561	14.6925	17.8231	18.3777	10.0324	10.0452	15.7167	13.5754	15.5111	18.0617	21.5916	0.900975	1.09903	0.90372	1.09628	1.18418	0.646447	0.647271	1.01272	0.874743	0.954071	1.16382	1.39127
Cre16.g690130		1	Cre16.g690130_4532.1.p	Cre16.g690130_4532.1.p	pacid=52518122 transcript=Cre16.g690130_4532.1 locus=Cre16.g690130_4532 ID=Cre16.g690130_4532.1.v6.1 annot-version=v6.1 assoLoc=4532_16_82040 org=Chlamydomonas.reinhardtii.CC-4532	10.2608	11.0146	18.1224	10.9279	24.3651	15.2126	8.36532	30.8837	5.58762	16.3902	8.38573	7.04472	0.964569	1.03543	1.24766	0.752343	2.29045	1.43006	0.786384	2.90323	0.525266	1.1284	0.788303	0.662241
Cre16.g690750		1	Cre16.g690750_4532.1.p	Cre16.g690750_4532.1.p	pacid=52516808 transcript=Cre16.g690750_4532.1 locus=Cre16.g690750_4532 ID=Cre16.g690750_4532.1.v6.1 annot-version=v6.1 assoLoc=4532_16_79325 org=Chlamydomonas.reinhardtii.CC-4532	26.9657	28.0073	28.8499	26.8672	55.954	79.0883	23.291	29.0063	26.8916	14.3117	32.8769	22.5748	0.981053	1.01895	1.03559	0.964415	2.03569	2.87735	0.847361	1.05529	0.978357	0.513727	1.19611	0.821305
Cre16.g692050		1	Cre16.g692050_4532.1.p	Cre16.g692050_4532.1.p	pacid=52516507 transcript=Cre16.g692050_4532.1 locus=Cre16.g692050_4532 ID=Cre16.g692050_4532.1.v6.1 annot-version=v6.1 assoLoc=4532_16_79165 org=Chlamydomonas.reinhardtii.CC-4532	43.836	44.6006	49.563	47.7914	29.8298	35.0181	20.9597	18.8212	17.7334	27.268	37.0623	26.3749	0.991354	1.00865	1.0182	0.981803	0.674603	0.791937	0.474005	0.425643	0.401042	0.56018	0.838167	0.59647
Cre16.g692200		1	Cre16.g692200_4532.1.p	Cre16.g692200_4532.1.p	pacid=52517682 transcript=Cre16.g692200_4532.1 locus=Cre16.g692200_4532 ID=Cre16.g692200_4532.1.v6.1 annot-version=v6.1 assoLoc=4532_16_79151 org=Chlamydomonas.reinhardtii.CC-4532	77.8017	55.2087	41.5586	80.0614	103.222	37.9046	42.0808	60.0267	60.3291	99.7146	66.6995	57.9235	1.16986	0.830141	0.683417	1.31658	1.55209	0.569949	0.632745	0.902587	0.907134	1.63977	1.00292	0.870962
Cre16.g692650		1	Cre16.g692650_4532.1.p	Cre16.g692650_4532.1.p	pacid=52518301 transcript=Cre16.g692650_4532.1 locus=Cre16.g692650_4532 ID=Cre16.g692650_4532.1.v6.1 annot-version=v6.1 assoLoc=4532_16_79096 org=Chlamydomonas.reinhardtii.CC-4532	32.0678	40.6104	18.7116	31.453	30.6685	28.1022	37.2584	32.4543	38.5748	39.8468	34.6022	38.0426	0.88246	1.11754	0.746008	1.25399	0.843953	0.773332	1.0253	0.893096	1.06152	1.58864	0.952203	1.04688
Cre16.g692902		1	Cre16.g692902_4532.1.p	Cre16.g692902_4532.1.p	pacid=52517126 transcript=Cre16.g692902_4532.1 locus=Cre16.g692902_4532 ID=Cre16.g692902_4532.1.v6.1 annot-version=v6.1 assoLoc=4532_16_79070 org=Chlamydomonas.reinhardtii.CC-4532	106.563	120.545	106.665	115.67	90.0545	113.749	84.8738	87.6936	86.5298	65.7041	104.734	111.64	0.938435	1.06157	0.959498	1.0405	0.793054	1.00172	0.747431	0.772263	0.762015	0.591037	0.922328	0.983145
Cre16.g693250		1	Cre16.g693250_4532.1.p	Cre16.g693250_4532.1.p	pacid=52518376 transcript=Cre16.g693250_4532.1 locus=Cre16.g693250_4532 ID=Cre16.g693250_4532.1.v6.1 annot-version=v6.1 assoLoc=4532_16_79020 org=Chlamydomonas.reinhardtii.CC-4532	84.5468	82.9866	93.6936	112.41	108.621	69.9044	59.2359	78.5857	67.318	105.368	46.267	54.129	1.00931	0.990687	0.909189	1.09081	1.29671	0.834513	0.707153	0.93815	0.803637	1.02248	0.552332	0.646188
Cre16.g693750		1	Cre16.g693750_4532.1.p	Cre16.g693750_4532.1.p	pacid=52518193 transcript=Cre16.g693750_4532.1 locus=Cre16.g693750_4532 ID=Cre16.g693750_4532.1.v6.1 annot-version=v6.1 assoLoc=4532_16_78971 org=Chlamydomonas.reinhardtii.CC-4532	77.474	92.2213	91.801	114.544	58.8279	67.1937	94.2409	66.1836	61.0451	138.148	57.611	56.7709	0.913095	1.0869	0.889782	1.11022	0.693336	0.791934	1.11071	0.780029	0.719467	1.339	0.678993	0.669092
Cre16.g694204		1	Cre16.g694204_4532.1.p	Cre16.g694204_4532.1.p	pacid=52516095 transcript=Cre16.g694204_4532.1 locus=Cre16.g694204_4532 ID=Cre16.g694204_4532.1.v6.1 annot-version=v6.1 assoLoc=4532_16_78910 org=Chlamydomonas.reinhardtii.CC-4532	110.7	123.35	129.605	146.295	123.215	84.6683	124.866	156.345	160.662	145.834	150.303	170.083	0.945952	1.05405	0.939507	1.06049	1.05289	0.723506	1.067	1.336	1.37289	1.05715	1.28437	1.45339
Cre16.g694402		1	Cre16.g694402_4532.1.p	Cre16.g694402_4532.1.p	pacid=52518434 transcript=Cre16.g694402_4532.1 locus=Cre16.g694402_4532 ID=Cre16.g694402_4532.1.v6.1 annot-version=v6.1 assoLoc=4532_16_78865 org=Chlamydomonas.reinhardtii.CC-4532	254.955	253.448	192.673	225.979	124.573	32.7388	220.528	201.459	296.918	175.248	271.779	341.061	1.00296	0.997036	0.920445	1.07956	0.490056	0.128791	0.867532	0.792517	1.16804	0.837201	1.06915	1.3417
Cre16.g694450		1	Cre16.g694450_4532.1.p	Cre16.g694450_4532.1.p	pacid=52516296 transcript=Cre16.g694450_4532.1 locus=Cre16.g694450_4532 ID=Cre16.g694450_4532.1.v6.1 annot-version=v6.1 assoLoc=4532_16_78856 org=Chlamydomonas.reinhardtii.CC-4532	53.0177	35.9307	69.3006	35.9142	30.8853	58.4165	46.7944	42.7674	58.6862	107.628	76.6707	75.0453	1.1921	0.8079	1.31732	0.682683	0.694454	1.31349	1.05217	0.961623	1.31956	2.04587	1.72394	1.68739
Cre16.g694703		1	Cre16.g694703_4532.1.p	Cre16.g694703_4532.1.p	pacid=52516628 transcript=Cre16.g694703_4532.1 locus=Cre16.g694703_4532 ID=Cre16.g694703_4532.1.v6.1 annot-version=v6.1 assoLoc=4532_16_78836 org=Chlamydomonas.reinhardtii.CC-4532	85.9762	86.7253	63.4222	92.0059	116.208	101.584	93.4511	65.6266	73.7429	72.106	71.9964	84.5917	0.995662	1.00434	0.816097	1.1839	1.34577	1.17641	1.08223	0.76	0.853993	0.927837	0.833767	0.979629
Cre16.g694750		1	Cre16.g694750_4532.1.p	Cre16.g694750_4532.1.p	pacid=52518382 transcript=Cre16.g694750_4532.1 locus=Cre16.g694750_4532 ID=Cre16.g694750_4532.1.v6.1 annot-version=v6.1 assoLoc=4532_16_78825 org=Chlamydomonas.reinhardtii.CC-4532	138.6	161.475	118.114	141.168	170.949	188.633	189.984	159.403	136.186	134.054	151.538	152.892	0.923769	1.07623	0.911085	1.08891	1.13938	1.25724	1.26624	1.06242	0.90768	1.03404	1.01	1.01903
Cre16.g694950		1	Cre16.g694950_4532.1.p	Cre16.g694950_4532.1.p	pacid=52517123 transcript=Cre16.g694950_4532.1 locus=Cre16.g694950_4532 ID=Cre16.g694950_4532.1.v6.1 annot-version=v6.1 assoLoc=4532_16_78796 org=Chlamydomonas.reinhardtii.CC-4532	29.7508	33.1453	26.7724	36.1007	37.4975	19.2407	7.61011	3.62331	29.334	46.1567	33.4858	65.4874	0.94603	1.05397	0.851633	1.14837	1.19236	0.611825	0.24199	0.115216	0.932776	1.46825	1.0648	2.0824
Cre16.g695500		1	Cre16.g695500_4532.1.p	Cre16.g695500_4532.1.p	pacid=52516498 transcript=Cre16.g695500_4532.1 locus=Cre16.g695500_4532 ID=Cre16.g695500_4532.1.v6.1 annot-version=v6.1 assoLoc=4532_16_78740 org=Chlamydomonas.reinhardtii.CC-4532	73.7957	59.5054	56.5332	82.4037	52.7723	50.6104	69.279	54.7146	54.5366	52.4413	53.0446	37.7084	1.1072	0.892797	0.813797	1.1862	0.791776	0.75934	1.03944	0.820917	0.818247	0.754894	0.795861	0.565763
Cre16.g695850		1	Cre16.g695850_4532.1.p	Cre16.g695850_4532.1.p	pacid=52516789 transcript=Cre16.g695850_4532.1 locus=Cre16.g695850_4532 ID=Cre16.g695850_4532.1.v6.1 annot-version=v6.1 assoLoc=4532_16_78706 org=Chlamydomonas.reinhardtii.CC-4532	34.1349	39.3169	44.4528	42.1853	23.8862	19.0096	34.7005	39.0825	49.419	54.1273	49.3958	42.2743	0.92945	1.07055	1.02617	0.973828	0.650391	0.517607	0.944851	1.06417	1.34562	1.2495	1.34499	1.15108
Cre16.g801865		1	Cre16.g801865_4532.1.p	Cre16.g801865_4532.1.p	pacid=52516150 transcript=Cre16.g801865_4532.1 locus=Cre16.g801865_4532 ID=Cre16.g801865_4532.1.v6.1 annot-version=v6.1 assoLoc=4532_16_78896 org=Chlamydomonas.reinhardtii.CC-4532	7.19701	6.09736	13.0386	15.6551	16.83	19.257	27.0651	15.1099	12.4855	14.816	12.4785	16.8811	1.08272	0.917285	0.908813	1.09119	2.5319	2.89702	4.07166	2.27313	1.87831	1.0327	1.87726	2.53959
Cre16.g801903		1	Cre16.g801903_4532.1.p	Cre16.g801903_4532.1.p	pacid=52516744 transcript=Cre16.g801903_4532.1 locus=Cre16.g801903_4532 ID=Cre16.g801903_4532.1.v6.1 annot-version=v6.1 assoLoc=4532_16_80501 org=Chlamydomonas.reinhardtii.CC-4532	21.9824	22.6627	27.9146	30.4198	23.1897	18.3506	20.4761	16.8421	21.8448	24.5145	33.05	17.5333	0.984762	1.01524	0.957054	1.04295	1.03885	0.822066	0.917283	0.754488	0.978598	0.840482	1.48057	0.785452
Cre16.g801904		1	Cre16.g801904_4532.1.p	Cre16.g801904_4532.1.p	pacid=52518150 transcript=Cre16.g801904_4532.1 locus=Cre16.g801904_4532 ID=Cre16.g801904_4532.1.v6.1 annot-version=v6.1 assoLoc=4532_16_80511 org=Chlamydomonas.reinhardtii.CC-4532	27.2502	33.1138	29.4457	28.1113	29.8263	22.8079	16.1911	28.9803	27.2548	33.2368	26.4117	32.3723	0.902863	1.09714	1.02318	0.976816	0.988215	0.755679	0.536449	0.960185	0.903015	1.15492	0.875081	1.07257
Cre16.g801987		1	Cre16.g801987_4532.1.p	Cre16.g801987_4532.1.p	pacid=52517085 transcript=Cre16.g801987_4532.1 locus=Cre16.g801987_4532 ID=Cre16.g801987_4532.1.v6.1 annot-version=v6.1 assoLoc=4532_16_83975_EX org=Chlamydomonas.reinhardtii.CC-4532	32.9475	38.8089	38.7198	34.228	16.2356	9.45667	28.0764	21.2876	38.0588	35.9209	44.2838	37.7675	0.918315	1.08168	1.06158	0.938424	0.45252	0.263577	0.782548	0.59333	1.06078	0.984838	1.23428	1.05266
Cre17.g697300		1	Cre17.g697300_4532.1.p	Cre17.g697300_4532.1.p	pacid=52527303 transcript=Cre17.g697300_4532.1 locus=Cre17.g697300_4532 ID=Cre17.g697300_4532.1.v6.1 annot-version=v6.1 assoLoc=4532_17_85686 org=Chlamydomonas.reinhardtii.CC-4532	12.0813	14.106	7.0327	10.0176	9.52463	10.9929	11.849	6.2575	11.547	9.36166	11.4677	7.83872	0.922684	1.07732	0.824936	1.17506	0.727424	0.83956	0.904942	0.477903	0.881878	1.09812	0.875821	0.598666
Cre17.g697934		1	Cre17.g697934_4532.1.p	Cre17.g697934_4532.1.p	pacid=52528444 transcript=Cre17.g697934_4532.1 locus=Cre17.g697934_4532 ID=Cre17.g697934_4532.1.v6.1 annot-version=v6.1 assoLoc=4532_17_85756 org=Chlamydomonas.reinhardtii.CC-4532	16.6088	22.9161	17.9695	17.3335	36.8547	30.4589	21.71	17.1173	21.1105	20.8381	18.9681	20.9118	0.840422	1.15958	1.01802	0.981985	1.86489	1.54125	1.09855	0.866153	1.06821	1.18053	0.959805	1.05816
Cre17.g698100		1	Cre17.g698100_4532.1.p	Cre17.g698100_4532.1.p	pacid=52528489 transcript=Cre17.g698100_4532.1 locus=Cre17.g698100_4532 ID=Cre17.g698100_4532.1.v6.1 annot-version=v6.1 assoLoc=4532_17_85776 org=Chlamydomonas.reinhardtii.CC-4532	22.3958	20.9922	19.0842	18.3395	49.7229	21.1649	26.5802	25.1703	15.0293	18.6043	25.1353	22.2812	1.03235	0.96765	1.0199	0.980101	2.29201	0.975611	1.22523	1.16024	0.692786	0.994252	1.15863	1.02707
Cre17.g698200		1	Cre17.g698200_4532.1.p	Cre17.g698200_4532.1.p	pacid=52528171 transcript=Cre17.g698200_4532.1 locus=Cre17.g698200_4532 ID=Cre17.g698200_4532.1.v6.1 annot-version=v6.1 assoLoc=4532_17_85785 org=Chlamydomonas.reinhardtii.CC-4532	15.8228	16.5046	17.3566	18.5287	22.0582	18.4349	9.29752	18.1044	10.7106	9.36327	12.3092	5.33277	0.97891	1.02109	0.967338	1.03266	1.36468	1.14051	0.57521	1.12007	0.662633	0.521844	0.761534	0.329923
Cre17.g698266		1	Cre17.g698266_4532.1.p	Cre17.g698266_4532.1.p	pacid=52527423 transcript=Cre17.g698266_4532.1 locus=Cre17.g698266_4532 ID=Cre17.g698266_4532.1.v6.1 annot-version=v6.1 assoLoc=4532_17_85796 org=Chlamydomonas.reinhardtii.CC-4532	16.599	16.9107	15.7251	18.1439	24.0545	11.3016	13.8964	15.2449	19.8616	20.8521	17.9431	19.7728	0.990698	1.0093	0.928584	1.07142	1.43567	0.674527	0.829396	0.90988	1.18542	1.23134	1.07092	1.18012
Cre17.g699100		1	Cre17.g699100_4532.1.p	Cre17.g699100_4532.1.p	pacid=52528396 transcript=Cre17.g699100_4532.1 locus=Cre17.g699100_4532 ID=Cre17.g699100_4532.1.v6.1 annot-version=v6.1 assoLoc=4532_17_85895 org=Chlamydomonas.reinhardtii.CC-4532	25.276	15.3241	18.5463	11.3871	16.0316	14.7559	3.87361	6.26167	3.57754	4.90956	24.7189	11.888	1.24512	0.75488	1.23917	0.760829	0.789732	0.72689	0.190818	0.308456	0.176233	0.328032	1.21768	0.585614
Cre17.g699500		1	Cre17.g699500_4532.1.p	Cre17.g699500_4532.1.p	pacid=52528783 transcript=Cre17.g699500_4532.1 locus=Cre17.g699500_4532 ID=Cre17.g699500_4532.1.v6.1 annot-version=v6.1 assoLoc=4532_17_85936 org=Chlamydomonas.reinhardtii.CC-4532	49.5406	63.9131	64.8636	57.3949	63.9967	46.2823	70.933	62.4885	59.2687	54.9076	61.388	55.6195	0.873318	1.12668	1.06109	0.938911	1.12816	0.81588	1.25043	1.10157	1.04481	0.898221	1.08217	0.980479
Cre17.g699600		1	Cre17.g699600_4532.1.p	Cre17.g699600_4532.1.p	pacid=52527689 transcript=Cre17.g699600_4532.1 locus=Cre17.g699600_4532 ID=Cre17.g699600_4532.1.v6.1 annot-version=v6.1 assoLoc=4532_17_85945 org=Chlamydomonas.reinhardtii.CC-4532	34.1232	34.382	30.7014	34.67	103.313	37.121	45.1313	42.9629	36.5893	34.1286	44.9689	44.7147	0.996222	1.00378	0.939291	1.06071	3.01621	1.08374	1.3176	1.2543	1.06822	1.04414	1.31286	1.30544
Cre17.g699950		1	Cre17.g699950_4532.1.p	Cre17.g699950_4532.1.p	pacid=52528355 transcript=Cre17.g699950_4532.1 locus=Cre17.g699950_4532 ID=Cre17.g699950_4532.1.v6.1 annot-version=v6.1 assoLoc=4532_17_85981 org=Chlamydomonas.reinhardtii.CC-4532	25.9235	25.0735	29.3056	32.8385	66.9275	33.6144	32.2132	38.1718	28.2691	35.4213	24.0981	29.7626	1.01667	0.983332	0.94315	1.05685	2.62476	1.31829	1.26334	1.49702	1.10866	1.13997	0.945079	1.16723
Cre17.g700250		1	Cre17.g700250_4532.1.p	Cre17.g700250_4532.1.p	pacid=52527600 transcript=Cre17.g700250_4532.1 locus=Cre17.g700250_4532 ID=Cre17.g700250_4532.1.v6.1 annot-version=v6.1 assoLoc=4532_17_86021 org=Chlamydomonas.reinhardtii.CC-4532	33.3689	27.5587	29.9276	31.126	48.6397	32.9026	29.0275	32.1467	25.4793	42.1534	32.5461	30.6182	1.09536	0.904638	0.980371	1.01963	1.59664	1.08006	0.952852	1.05524	0.83638	1.38087	1.06835	1.00507
Cre17.g700300		1	Cre17.g700300_4532.1.p	Cre17.g700300_4532.1.p	pacid=52527515 transcript=Cre17.g700300_4532.1 locus=Cre17.g700300_4532 ID=Cre17.g700300_4532.1.v6.1 annot-version=v6.1 assoLoc=4532_17_86026 org=Chlamydomonas.reinhardtii.CC-4532	27.6701	27.1069	26.7517	26.1942	24.4915	27.8687	26.1373	25.5066	25.4547	29.941	27.4269	26.0405	1.01028	0.989718	1.01053	0.98947	0.894226	1.01753	0.954317	0.931289	0.929394	1.131	1.0014	0.950782
Cre17.g700500		1	Cre17.g700500_4532.1.p	Cre17.g700500_4532.1.p	pacid=52528899 transcript=Cre17.g700500_4532.1 locus=Cre17.g700500_4532 ID=Cre17.g700500_4532.1.v6.1 annot-version=v6.1 assoLoc=4532_17_86036 org=Chlamydomonas.reinhardtii.CC-4532	108.139	110.253	116.011	130.607	157.481	94.4938	122.872	88.6578	138.698	171.804	86.4149	106.545	0.99032	1.00968	0.940815	1.05918	1.44219	0.86536	1.12524	0.811914	1.27017	1.39328	0.791374	0.975723
Cre17.g702650		1	Cre17.g702650_4532.1.p	Cre17.g702650_4532.1.p	pacid=52527333 transcript=Cre17.g702650_4532.1 locus=Cre17.g702650_4532 ID=Cre17.g702650_4532.1.v6.1 annot-version=v6.1 assoLoc=4532_17_86280 org=Chlamydomonas.reinhardtii.CC-4532	11.2827	14.6604	20.6224	9.86273	116.713	77.245	23.6546	42.3414	16.7387	18.4756	14.8503	29.2415	0.869804	1.1302	1.35295	0.647052	8.99761	5.95496	1.82358	3.26417	1.29042	1.21211	1.14484	2.25428
Cre17.g704350		1	Cre17.g704350_4532.1.p	Cre17.g704350_4532.1.p	pacid=52528996 transcript=Cre17.g704350_4532.1 locus=Cre17.g704350_4532 ID=Cre17.g704350_4532.1.v6.1 annot-version=v6.1 assoLoc=4532_17_86455 org=Chlamydomonas.reinhardtii.CC-4532	55.1646	46.8752	53.1236	50.2686	92.9902	36.804	59.2467	51.1278	65.8581	54.6419	47.9206	73.0156	1.08124	0.918763	1.02761	0.972387	1.82263	0.721366	1.16125	1.00211	1.29083	1.05698	0.939253	1.43112
Cre17.g704600		1	Cre17.g704600_4532.1.p	Cre17.g704600_4532.1.p	pacid=52528652 transcript=Cre17.g704600_4532.1 locus=Cre17.g704600_4532 ID=Cre17.g704600_4532.1.v6.1 annot-version=v6.1 assoLoc=4532_17_86481 org=Chlamydomonas.reinhardtii.CC-4532	39.9303	27.1961	37.6322	67.9801	434.642	136.094	87.2275	33.9716	23.0424	24.1596	25.2303	27.6513	1.1897	0.810295	0.712648	1.28735	12.95	4.05486	2.5989	1.01217	0.686538	0.457515	0.751725	0.823858
Cre17.g705650		1	Cre17.g705650_4532.1.p	Cre17.g705650_4532.1.p	pacid=52528708 transcript=Cre17.g705650_4532.1 locus=Cre17.g705650_4532 ID=Cre17.g705650_4532.1.v6.1 annot-version=v6.1 assoLoc=4532_17_86591 org=Chlamydomonas.reinhardtii.CC-4532	32.8047	37.1787	30.6874	37.7219	32.0144	35.9994	27.7177	27.2164	24.5613	57.8051	35.4612	39.4222	0.937499	1.0625	0.89717	1.10283	0.914914	1.0288	0.792122	0.777796	0.701918	1.68998	1.01342	1.12662
Cre17.g705900		1	Cre17.g705900_4532.1.p	Cre17.g705900_4532.1.p	pacid=52528931 transcript=Cre17.g705900_4532.1 locus=Cre17.g705900_4532 ID=Cre17.g705900_4532.1.v6.1 annot-version=v6.1 assoLoc=4532_17_86631 org=Chlamydomonas.reinhardtii.CC-4532	11.6432	14.245	13.9872	20.5248	22.8088	8.63853	13.4353	12.6641	15.2803	15.8288	15.5689	13.6601	0.899499	1.1005	0.81057	1.18943	1.7621	0.667372	1.03795	0.978369	1.18048	0.917293	1.20278	1.05531
Cre17.g706850		1	Cre17.g706850_4532.1.p	Cre17.g706850_4532.1.p	pacid=52527754 transcript=Cre17.g706850_4532.1 locus=Cre17.g706850_4532 ID=Cre17.g706850_4532.1.v6.1 annot-version=v6.1 assoLoc=4532_17_86715 org=Chlamydomonas.reinhardtii.CC-4532	52.9731	43.1795	63.9576	67.9898	72.8404	26.0341	37.5003	38.5578	34.9763	53.7543	39.6945	32.9799	1.10185	0.898145	0.969441	1.03056	1.5151	0.541516	0.780016	0.802013	0.727516	0.814784	0.825656	0.685991
Cre17.g706900		1	Cre17.g706900_4532.1.p	Cre17.g706900_4532.1.p	pacid=52527484 transcript=Cre17.g706900_4532.1 locus=Cre17.g706900_4532 ID=Cre17.g706900_4532.1.v6.1 annot-version=v6.1 assoLoc=4532_17_86721 org=Chlamydomonas.reinhardtii.CC-4532	45.3199	56.4894	55.9201	49.6303	88.8604	41.061	47.6201	61.6815	47.1375	55.6239	61.2947	56.4384	0.89029	1.10971	1.05959	0.94041	1.74562	0.806626	0.935476	1.21171	0.925996	1.05398	1.20411	1.10871
Cre17.g707200		1	Cre17.g707200_4532.1.p	Cre17.g707200_4532.1.p	pacid=52528626 transcript=Cre17.g707200_4532.1 locus=Cre17.g707200_4532 ID=Cre17.g707200_4532.1.v6.1 annot-version=v6.1 assoLoc=4532_17_86765 org=Chlamydomonas.reinhardtii.CC-4532	31.5683	31.7966	40.4428	51.8935	98.4285	51.6048	43.3837	41.5773	43.805	51.4131	43.1422	44.1488	0.996397	1.0036	0.875989	1.12401	3.10672	1.62881	1.36933	1.31231	1.38263	1.11361	1.36171	1.39348
Cre17.g707300	PGA3	1	Cre17.g707300_4532.1.p	Cre17.g707300_4532.1.p	pacid=52527683 transcript=Cre17.g707300_4532.1 locus=Cre17.g707300_4532 ID=Cre17.g707300_4532.1.v6.1 annot-version=v6.1 assoLoc=4532_17_86781 org=Chlamydomonas.reinhardtii.CC-4532	165.72	181.57	189.852	192.451	227.951	158.438	193.609	237.682	165.331	181.039	187.164	162.851	0.954361	1.04564	0.993202	1.0068	1.31274	0.912425	1.11497	1.36878	0.952121	0.947097	1.07785	0.937839
Cre17.g708050		1	Cre17.g708050_4532.1.p	Cre17.g708050_4532.1.p	pacid=52528211 transcript=Cre17.g708050_4532.1 locus=Cre17.g708050_4532 ID=Cre17.g708050_4532.1.v6.1 annot-version=v6.1 assoLoc=4532_17_86860 org=Chlamydomonas.reinhardtii.CC-4532	12.1047	10.3763	15.924	12.1124	16.2391	8.67096	10.3275	12.5618	11.1399	13.5366	16.5398	10.9226	1.07688	0.923117	1.13595	0.864048	1.4447	0.771403	0.918776	1.11755	0.99105	0.965645	1.47145	0.971718
Cre17.g708100		1	Cre17.g708100_4532.1.p	Cre17.g708100_4532.1.p	pacid=52528565 transcript=Cre17.g708100_4532.1 locus=Cre17.g708100_4532 ID=Cre17.g708100_4532.1.v6.1 annot-version=v6.1 assoLoc=4532_17_86870 org=Chlamydomonas.reinhardtii.CC-4532	63.2022	59.2581	61.9044	55.2064	67.0198	81.5586	48.0096	85.7914	56.0351	96.5207	65.2054	63.7441	1.03221	0.967793	1.05719	0.942806	1.09456	1.332	0.784084	1.40113	0.915155	1.64837	1.06492	1.04106
Cre17.g708400		1	Cre17.g708400_4532.1.p	Cre17.g708400_4532.1.p	pacid=52528017 transcript=Cre17.g708400_4532.1 locus=Cre17.g708400_4532 ID=Cre17.g708400_4532.1.v6.1 annot-version=v6.1 assoLoc=4532_17_86900 org=Chlamydomonas.reinhardtii.CC-4532	96.9057	97.0377	119.304	101.032	110.401	105.067	71.233	98.8729	79.9718	57.8616	112.32	93.5216	0.999319	1.00068	1.08293	0.917072	1.13849	1.08348	0.734575	1.01961	0.824692	0.525212	1.15828	0.964422
Cre17.g708600		1	Cre17.g708600_4532.1.p	Cre17.g708600_4532.1.p	pacid=52527800 transcript=Cre17.g708600_4532.1 locus=Cre17.g708600_4532 ID=Cre17.g708600_4532.1.v6.1 annot-version=v6.1 assoLoc=4532_17_86921 org=Chlamydomonas.reinhardtii.CC-4532	146.501	174.382	156.186	168.977	190.754	151.285	128.532	184.937	208.758	164.658	184.852	176.096	0.913112	1.08689	0.960663	1.03934	1.18893	0.942929	0.801114	1.15268	1.30115	1.01277	1.15215	1.09757
Cre17.g708750	NSG1	1	Cre17.g708750_4532.1.p	Cre17.g708750_4532.1.p	pacid=52528771 transcript=Cre17.g708750_4532.1 locus=Cre17.g708750_4532 ID=Cre17.g708750_4532.1.v6.1 annot-version=v6.1 assoLoc=4532_17_86935 org=Chlamydomonas.reinhardtii.CC-4532	5.20338	3.97448	23.9738	44.4873	63.8642	59.4841	113.435	53.5632	50.3614	89.8117	52.1244	42.7264	1.1339	0.866102	0.700363	1.29964	13.917	12.9625	24.7193	11.6723	10.9745	2.62373	11.3587	9.31075
Cre17.g708850		1	Cre17.g708850_4532.1.p	Cre17.g708850_4532.1.p	pacid=52527335 transcript=Cre17.g708850_4532.1 locus=Cre17.g708850_4532 ID=Cre17.g708850_4532.1.v6.1 annot-version=v6.1 assoLoc=4532_17_86945 org=Chlamydomonas.reinhardtii.CC-4532	9.51429	11.1455	14.1615	10.2494	244.075	84.1008	208.353	206.889	321.698	8.92989	262.649	313.954	0.921044	1.07896	1.16026	0.83974	23.628	8.1415	20.1699	20.0282	31.1424	0.731631	25.4261	30.3928
Cre17.g709400		1	Cre17.g709400_4532.1.p	Cre17.g709400_4532.1.p	pacid=52528758 transcript=Cre17.g709400_4532.1 locus=Cre17.g709400_4532 ID=Cre17.g709400_4532.1.v6.1 annot-version=v6.1 assoLoc=4532_17_87001 org=Chlamydomonas.reinhardtii.CC-4532	117.466	119.362	120.148	154.952	93.3889	102.366	118.8	109.65	125.723	104.715	121.611	114.541	0.991994	1.00801	0.873486	1.12651	0.788664	0.864475	1.00326	0.925988	1.06172	0.761287	1.027	0.967293
Cre17.g709550		1	Cre17.g709550_4532.1.p	Cre17.g709550_4532.1.p	pacid=52527343 transcript=Cre17.g709550_4532.1 locus=Cre17.g709550_4532 ID=Cre17.g709550_4532.1.v6.1 annot-version=v6.1 assoLoc=4532_17_87020 org=Chlamydomonas.reinhardtii.CC-4532	16.5966	25.1443	21.5872	22.2069	6.34599	3.19022	16.6527	9.22417	27.8289	9.67829	15.8394	17.6009	0.79522	1.20478	0.98585	1.01415	0.304066	0.152858	0.797908	0.441973	1.33341	0.441991	0.758939	0.843341
Cre17.g709900		1	Cre17.g709900_4532.1.p	Cre17.g709900_4532.1.p	pacid=52528514 transcript=Cre17.g709900_4532.1 locus=Cre17.g709900_4532 ID=Cre17.g709900_4532.1.v6.1 annot-version=v6.1 assoLoc=4532_17_87055 org=Chlamydomonas.reinhardtii.CC-4532	36.2743	30.2046	37.08	33.5401	49.0931	19.6677	20.9592	25.3062	27.2715	31.7583	22.8837	49.3617	1.0913	0.908697	1.05013	0.949874	1.47695	0.591698	0.630552	0.76133	0.820456	0.899412	0.68845	1.48503
Cre17.g710850		1	Cre17.g710850_4532.1.p	Cre17.g710850_4532.1.p	pacid=52527247 transcript=Cre17.g710850_4532.1 locus=Cre17.g710850_4532 ID=Cre17.g710850_4532.1.v6.1 annot-version=v6.1 assoLoc=4532_17_87151 org=Chlamydomonas.reinhardtii.CC-4532	73.8804	63.0709	84.9509	71.0891	49.9585	52.4162	25.5383	34.7868	19.3072	49.7346	52.9836	36.0924	1.07893	0.92107	1.08883	0.911165	0.729581	0.765472	0.372954	0.508017	0.281957	0.63746	0.773758	0.527084
Cre17.g711050		1	Cre17.g711050_4532.1.p	Cre17.g711050_4532.1.p	pacid=52528640 transcript=Cre17.g711050_4532.1 locus=Cre17.g711050_4532 ID=Cre17.g711050_4532.1.v6.1 annot-version=v6.1 assoLoc=4532_17_87176 org=Chlamydomonas.reinhardtii.CC-4532	10.9408	13.3943	11.7633	15.7202	15.2435	15.0298	14.9223	15.3394	8.50543	10.5739	18.1715	15.8035	0.899179	1.10082	0.856026	1.14397	1.2528	1.23524	1.2264	1.26068	0.699026	0.769473	1.49344	1.29882
Cre17.g711200		1	Cre17.g711200_4532.1.p	Cre17.g711200_4532.1.p	pacid=52528478 transcript=Cre17.g711200_4532.1 locus=Cre17.g711200_4532 ID=Cre17.g711200_4532.1.v6.1 annot-version=v6.1 assoLoc=4532_17_87191 org=Chlamydomonas.reinhardtii.CC-4532	14.0456	14.7956	11.6699	12.3981	13.2269	11.8273	7.56922	10.0917	15.4644	8.44569	16.0585	13.7239	0.973996	1.026	0.969744	1.03026	0.917223	0.820167	0.524889	0.699811	1.07238	0.701819	1.11358	0.951687
Cre17.g711457		1	Cre17.g711457_4532.1.p	Cre17.g711457_4532.1.p	pacid=52528977 transcript=Cre17.g711457_4532.1 locus=Cre17.g711457_4532 ID=Cre17.g711457_4532.1.v6.1 annot-version=v6.1 assoLoc=4532_17_87220 org=Chlamydomonas.reinhardtii.CC-4532	25.4468	22.5182	18.5345	21.764	21.2543	16.1273	26.6594	21.9036	19.5907	22.81	25.7425	26.7927	1.06106	0.938943	0.919861	1.08014	0.886242	0.672461	1.11162	0.913316	0.816875	1.13205	1.07339	1.11718
Cre17.g712200		1	Cre17.g712200_4532.1.p	Cre17.g712200_4532.1.p	pacid=52528309 transcript=Cre17.g712200_4532.1 locus=Cre17.g712200_4532 ID=Cre17.g712200_4532.1.v6.1 annot-version=v6.1 assoLoc=4532_17_87295 org=Chlamydomonas.reinhardtii.CC-4532	38.0983	31.0224	27.4188	46.0681	24.3759	24.4513	23.4624	24.0222	28.7823	52.9161	27.8137	30.4708	1.10237	0.89763	0.746223	1.25378	0.705314	0.707496	0.678882	0.69508	0.832813	1.44015	0.804786	0.881669
Cre17.g712250		1	Cre17.g712250_4532.1.p	Cre17.g712250_4532.1.p	pacid=52527383 transcript=Cre17.g712250_4532.1 locus=Cre17.g712250_4532 ID=Cre17.g712250_4532.1.v6.1 annot-version=v6.1 assoLoc=4532_17_87300 org=Chlamydomonas.reinhardtii.CC-4532	49.3622	47.3996	47.5556	44.1671	18.1984	14.0906	36.6472	34.429	38.2237	45.7216	49.3791	47.6161	1.02028	0.979717	1.03694	0.963057	0.376148	0.291243	0.757472	0.711624	0.790058	0.996953	1.02063	0.984192
Cre17.g712400		1	Cre17.g712400_4532.1.p	Cre17.g712400_4532.1.p	pacid=52527344 transcript=Cre17.g712400_4532.1 locus=Cre17.g712400_4532 ID=Cre17.g712400_4532.1.v6.1 annot-version=v6.1 assoLoc=4532_17_87315 org=Chlamydomonas.reinhardtii.CC-4532	28.2127	25.3795	30.5564	27.4705	43.2337	42.2816	32.6586	35.4655	32.2733	24.2659	43.8045	27.4438	1.05287	0.947134	1.05318	0.946819	1.61343	1.5779	1.21878	1.32353	1.2044	0.836367	1.63473	1.02417
Cre17.g712600		1	Cre17.g712600_4532.1.p	Cre17.g712600_4532.1.p	pacid=52527474 transcript=Cre17.g712600_4532.1 locus=Cre17.g712600_4532 ID=Cre17.g712600_4532.1.v6.1 annot-version=v6.1 assoLoc=4532_17_87336 org=Chlamydomonas.reinhardtii.CC-4532	66.9169	47.6704	58.5298	54.3489	55.776	24.842	57.1872	67.4691	109.926	51.3979	90.8065	87.7634	1.16796	0.832036	1.03704	0.962961	0.973511	0.433591	0.998142	1.1776	1.91864	0.910675	1.58493	1.53182
Cre17.g713850		1	Cre17.g713850_4532.1.p	Cre17.g713850_4532.1.p	pacid=52528841 transcript=Cre17.g713850_4532.1 locus=Cre17.g713850_4532 ID=Cre17.g713850_4532.1.v6.1 annot-version=v6.1 assoLoc=4532_17_87466 org=Chlamydomonas.reinhardtii.CC-4532	84.3427	67.3142	73.2687	59.236	54.3632	49.2211	70.9164	72.1627	69.8818	82.5104	67.1387	64.5216	1.11228	0.887717	1.1059	0.894097	0.716924	0.649111	0.935222	0.951657	0.921578	1.2454	0.885403	0.850889
Cre17.g714050		1	Cre17.g714050_4532.1.p	Cre17.g714050_4532.1.p	pacid=52527761 transcript=Cre17.g714050_4532.1 locus=Cre17.g714050_4532 ID=Cre17.g714050_4532.1.v6.1 annot-version=v6.1 assoLoc=4532_17_87486 org=Chlamydomonas.reinhardtii.CC-4532	216.298	237.217	267.606	249.197	275.124	181.693	226.383	257.595	333.204	188.472	259.686	209.297	0.953874	1.04613	1.03562	0.964379	1.2133	0.801266	0.998348	1.13599	1.46943	0.729377	1.14521	0.922999
Cre17.g714800		1	Cre17.g714800_4532.1.p	Cre17.g714800_4532.1.p	pacid=52528978 transcript=Cre17.g714800_4532.1 locus=Cre17.g714800_4532 ID=Cre17.g714800_4532.1.v6.1 annot-version=v6.1 assoLoc=4532_17_87565 org=Chlamydomonas.reinhardtii.CC-4532	34.8825	46.0386	40.6023	50.1833	20.2056	47.4392	22.1174	34.677	20.6609	22.0506	30.1946	22.6066	0.862136	1.13786	0.894466	1.10553	0.49939	1.17248	0.546641	0.857057	0.510643	0.485773	0.746273	0.558732
Cre17.g715100		1	Cre17.g715100_4532.1.p	Cre17.g715100_4532.1.p	pacid=52527684 transcript=Cre17.g715100_4532.1 locus=Cre17.g715100_4532 ID=Cre17.g715100_4532.1.v6.1 annot-version=v6.1 assoLoc=4532_17_87595 org=Chlamydomonas.reinhardtii.CC-4532	7.75324	9.50878	13.5227	13.2889	8.5583	9.31111	9.85586	10.3813	12.995	10.9037	16.3039	11.7004	0.8983	1.1017	1.00872	0.99128	0.991576	1.0788	1.14191	1.20279	1.50562	0.813357	1.88899	1.35562
Cre17.g715200		1	Cre17.g715200_4532.1.p	Cre17.g715200_4532.1.p	pacid=52528249 transcript=Cre17.g715200_4532.1 locus=Cre17.g715200_4532 ID=Cre17.g715200_4532.1.v6.1 annot-version=v6.1 assoLoc=4532_17_87605 org=Chlamydomonas.reinhardtii.CC-4532	110.159	113.709	114.413	121.53	182.748	110.657	117.646	127.86	90.785	128.822	150.94	86.5273	0.984142	1.01586	0.969836	1.03016	1.63264	0.988591	1.05103	1.14228	0.811058	1.09198	1.34847	0.773021
Cre17.g715700		1	Cre17.g715700_4532.1.p	Cre17.g715700_4532.1.p	pacid=52527409 transcript=Cre17.g715700_4532.1 locus=Cre17.g715700_4532 ID=Cre17.g715700_4532.1.v6.1 annot-version=v6.1 assoLoc=4532_17_87660 org=Chlamydomonas.reinhardtii.CC-4532	9.01572	11.409	10.0209	11.8286	20.4353	14.6792	17.9347	11.1754	7.62407	11.9238	8.34981	6.9038	0.882824	1.11718	0.917266	1.08273	2.00104	1.4374	1.75618	1.0943	0.746553	1.09145	0.817618	0.676024
Cre17.g716350		1	Cre17.g716350_4532.1.p	Cre17.g716350_4532.1.p	pacid=52527278 transcript=Cre17.g716350_4532.1 locus=Cre17.g716350_4532 ID=Cre17.g716350_4532.1.v6.1 annot-version=v6.1 assoLoc=4532_17_87736 org=Chlamydomonas.reinhardtii.CC-4532	12.746	14.5604	10.9237	18.7732	10.8427	4.18829	17.4627	14.7747	19.917	7.19698	15.1966	15.8106	0.933554	1.06645	0.735679	1.26432	0.794151	0.306763	1.27902	1.08214	1.45878	0.484696	1.11304	1.15801
Cre17.g716650		1	Cre17.g716650_4532.1.p	Cre17.g716650_4532.1.p	pacid=52528075 transcript=Cre17.g716650_4532.1 locus=Cre17.g716650_4532 ID=Cre17.g716650_4532.1.v6.1 annot-version=v6.1 assoLoc=4532_17_87780 org=Chlamydomonas.reinhardtii.CC-4532	32.7649	35.0467	28.5407	24.6354	7.57636	3.54491	11.481	13.1523	34.4402	16.6681	26.5873	32.2236	0.966351	1.03365	1.07344	0.926559	0.223453	0.104552	0.338615	0.387907	1.01576	0.626902	0.784152	0.950386
Cre17.g716700		1	Cre17.g716700_4532.2.p	Cre17.g716700_4532.2.p	pacid=52527951 transcript=Cre17.g716700_4532.2 locus=Cre17.g716700_4532 ID=Cre17.g716700_4532.2.v6.1 annot-version=v6.1 assoLoc=4532_17_87785 org=Chlamydomonas.reinhardtii.CC-4532	72.9498	72.829	35.5127	58.2563	11.3388	14.9168	51.4168	102.3	103.155	42.2114	75.4025	88.9667	1.00083	0.999171	0.757451	1.24255	0.155562	0.20465	0.705408	1.4035	1.41523	0.900327	1.03448	1.22057
Cre17.g716850		1	Cre17.g716850_4532.1.p	Cre17.g716850_4532.1.p	pacid=52529049 transcript=Cre17.g716850_4532.1 locus=Cre17.g716850_4532 ID=Cre17.g716850_4532.1.v6.1 annot-version=v6.1 assoLoc=4532_17_87801 org=Chlamydomonas.reinhardtii.CC-4532	24.1485	23.7424	24.5016	40.309	36.5584	20.0654	25.6458	26.0184	25.9853	20.9866	35.0772	32.1923	1.00848	0.99152	0.756099	1.2439	1.52674	0.837963	1.07101	1.08657	1.08519	0.647629	1.46488	1.3444
Cre17.g717700		1	Cre17.g717700_4532.1.p	Cre17.g717700_4532.1.p	pacid=52527393 transcript=Cre17.g717700_4532.1 locus=Cre17.g717700_4532 ID=Cre17.g717700_4532.1.v6.1 annot-version=v6.1 assoLoc=4532_17_87871 org=Chlamydomonas.reinhardtii.CC-4532	73.3837	75.8554	78.3323	69.1635	56.6979	50.5341	48.5006	61.7509	70.2663	68.5282	84.7842	80.592	0.983438	1.01656	1.06216	0.937837	0.759826	0.677223	0.649972	0.827543	0.941661	0.929222	1.13622	1.08004
Cre17.g718200		1	Cre17.g718200_4532.1.p	Cre17.g718200_4532.1.p	pacid=52528657 transcript=Cre17.g718200_4532.1 locus=Cre17.g718200_4532 ID=Cre17.g718200_4532.1.v6.1 annot-version=v6.1 assoLoc=4532_17_87925 org=Chlamydomonas.reinhardtii.CC-4532	17.0258	16.1342	17.4158	10.9955	10.388	10.583	8.89598	19.0837	8.50093	13.7624	19.869	17.6293	1.02689	0.973112	1.22598	0.774023	0.626538	0.638299	0.536549	1.15101	0.512722	0.968798	1.19837	1.06329
Cre17.g718300		1	Cre17.g718300_4532.1.p	Cre17.g718300_4532.1.p	pacid=52528700 transcript=Cre17.g718300_4532.1 locus=Cre17.g718300_4532 ID=Cre17.g718300_4532.1.v6.1 annot-version=v6.1 assoLoc=4532_17_87940 org=Chlamydomonas.reinhardtii.CC-4532	106.483	100.423	118.808	108.688	79.572	54.9206	80.7408	114.714	137.919	133.628	132.549	121.831	1.02929	0.970711	1.04448	0.955516	0.769161	0.530875	0.780459	1.10885	1.33316	1.17477	1.28125	1.17765
Cre17.g718468		1	Cre17.g718468_4532.1.p	Cre17.g718468_4532.1.p	pacid=52527934 transcript=Cre17.g718468_4532.1 locus=Cre17.g718468_4532 ID=Cre17.g718468_4532.1.v6.1 annot-version=v6.1 assoLoc=4532_17_87961 org=Chlamydomonas.reinhardtii.CC-4532	39.7653	37.7909	30.1325	39.7562	42.9165	40.8468	84.7286	85.4859	44.6283	46.2158	53.7984	57.4339	1.02546	0.974542	0.8623	1.1377	1.10672	1.05335	2.18496	2.20449	1.15086	1.32255	1.38734	1.48109
Cre17.g718600		1	Cre17.g718600_4532.1.p	Cre17.g718600_4532.1.p	pacid=52528823 transcript=Cre17.g718600_4532.1 locus=Cre17.g718600_4532 ID=Cre17.g718600_4532.1.v6.1 annot-version=v6.1 assoLoc=4532_17_87980 org=Chlamydomonas.reinhardtii.CC-4532	14.4617	11.669	9.14966	13.4237	17.0534	12.6084	11.7014	10.7632	11.1232	17.3652	9.69472	10.2965	1.10687	0.893126	0.81066	1.18934	1.30524	0.965026	0.895606	0.823797	0.851351	1.53856	0.742018	0.788077
Cre17.g718750		1	Cre17.g718750_4532.1.p	Cre17.g718750_4532.1.p	pacid=52528917 transcript=Cre17.g718750_4532.1 locus=Cre17.g718750_4532 ID=Cre17.g718750_4532.1.v6.1 annot-version=v6.1 assoLoc=4532_17_87996 org=Chlamydomonas.reinhardtii.CC-4532	10.2193	18.6858	16.4506	19.6585	16.9438	6.71016	11.7881	18.8897	10.8574	12.6871	12.6603	12.5962	0.707093	1.29291	0.911161	1.08884	1.17237	0.464289	0.815642	1.30702	0.751245	0.702709	0.875991	0.871556
Cre17.g719450		1	Cre17.g719450_4532.1.p	Cre17.g719450_4532.1.p	pacid=52528314 transcript=Cre17.g719450_4532.1 locus=Cre17.g719450_4532 ID=Cre17.g719450_4532.1.v6.1 annot-version=v6.1 assoLoc=4532_17_88061 org=Chlamydomonas.reinhardtii.CC-4532	40.0903	26.3689	38.5341	34.9064	60.9111	22.7577	36.9582	47.3859	59.7248	45.7159	56.9795	53.9219	1.20646	0.793536	1.0494	0.950604	1.83304	0.684862	1.11221	1.42601	1.79734	1.24498	1.71472	1.62271
Cre17.g719522		1	Cre17.g719522_4532.1.p	Cre17.g719522_4532.1.p	pacid=52528319 transcript=Cre17.g719522_4532.1 locus=Cre17.g719522_4532 ID=Cre17.g719522_4532.1.v6.1 annot-version=v6.1 assoLoc=4532_17_88070 org=Chlamydomonas.reinhardtii.CC-4532	15.6024	15.498	19.5137	13.8423	11.386	9.74893	22.1513	19.6945	16.8928	18.4675	24.1508	17.0816	1.00336	0.996643	1.17003	0.829974	0.732209	0.626933	1.4245	1.26651	1.08634	1.1073	1.55309	1.09848
Cre17.g720350		1	Cre17.g720350_4532.1.p	Cre17.g720350_4532.1.p	pacid=52527599 transcript=Cre17.g720350_4532.1 locus=Cre17.g720350_4532 ID=Cre17.g720350_4532.1.v6.1 annot-version=v6.1 assoLoc=4532_17_88170 org=Chlamydomonas.reinhardtii.CC-4532	25.4879	49.7271	19.0841	43.3346	6.19698	6.30916	23.4233	10.8596	25.8609	97.2111	12.6512	18.6847	0.677734	1.32227	0.611487	1.38851	0.16478	0.167763	0.622836	0.288762	0.687653	3.11481	0.336401	0.496834
Cre17.g720550		1	Cre17.g720550_4532.1.p	Cre17.g720550_4532.1.p	pacid=52527331 transcript=Cre17.g720550_4532.1 locus=Cre17.g720550_4532 ID=Cre17.g720550_4532.1.v6.1 annot-version=v6.1 assoLoc=4532_17_88196 org=Chlamydomonas.reinhardtii.CC-4532	28.1754	27.6809	26.1997	23.837	27.2522	22.5758	23.4276	27.1582	26.3217	20.1881	38.3793	31.0992	1.00885	0.991147	1.04722	0.952781	0.975797	0.808353	0.838853	0.972431	0.942479	0.806932	1.37422	1.11354
Cre17.g720700		1	Cre17.g720700_4532.1.p	Cre17.g720700_4532.1.p	pacid=52527356 transcript=Cre17.g720700_4532.1 locus=Cre17.g720700_4532 ID=Cre17.g720700_4532.1.v6.1 annot-version=v6.1 assoLoc=4532_17_88206 org=Chlamydomonas.reinhardtii.CC-4532	50.186	41.986	51.6889	51.54	31.8762	28.8894	33.6188	35.3069	40.1107	38.1625	40.9955	46.5515	1.08896	0.911036	1.00144	0.998558	0.691668	0.626858	0.72948	0.766109	0.870345	0.739376	0.889543	1.0101
Cre17.g721000		1	Cre17.g721000_4532.1.p	Cre17.g721000_4532.1.p	pacid=52527825 transcript=Cre17.g721000_4532.1 locus=Cre17.g721000_4532 ID=Cre17.g721000_4532.1.v6.1 annot-version=v6.1 assoLoc=4532_17_88235 org=Chlamydomonas.reinhardtii.CC-4532	21.7191	22.2962	21.719	20.6711	48.8094	58.0665	37.6268	28.6427	29.8808	27.3811	35.9345	31.704	0.986889	1.01311	1.02472	0.97528	2.21784	2.63847	1.70971	1.30149	1.35775	1.29186	1.63282	1.44059
Cre17.g721750		1	Cre17.g721750_4532.1.p	Cre17.g721750_4532.1.p	pacid=52529053 transcript=Cre17.g721750_4532.1 locus=Cre17.g721750_4532 ID=Cre17.g721750_4532.1.v6.1 annot-version=v6.1 assoLoc=4532_17_88305 org=Chlamydomonas.reinhardtii.CC-4532	46.9573	47.0321	43.0486	43.143	43.0121	24.5227	47.95	55.393	36.2197	36.9086	52.5405	40.4339	0.999204	1.0008	0.998905	1.0011	0.915254	0.521818	1.02033	1.17871	0.770719	0.856431	1.11801	0.860393
Cre17.g721800		1	Cre17.g721800_4532.1.p	Cre17.g721800_4532.1.p	pacid=52528102 transcript=Cre17.g721800_4532.1 locus=Cre17.g721800_4532 ID=Cre17.g721800_4532.1.v6.1 annot-version=v6.1 assoLoc=4532_17_88310 org=Chlamydomonas.reinhardtii.CC-4532	56.5242	47.7399	57.2368	53.0867	40.3243	40.749	43.7764	46.6742	31.2336	51.5792	26.1901	50.8361	1.08425	0.91575	1.03762	0.962382	0.773503	0.78165	0.839721	0.895307	0.599125	0.935054	0.50238	0.975141
Cre17.g721950		1	Cre17.g721950_4532.1.p	Cre17.g721950_4532.1.p	pacid=52528896 transcript=Cre17.g721950_4532.1 locus=Cre17.g721950_4532 ID=Cre17.g721950_4532.1.v6.1 annot-version=v6.1 assoLoc=4532_17_88326 org=Chlamydomonas.reinhardtii.CC-4532	26.2265	20.6832	21.535	24.6556	44.5612	29.3534	37.3899	41.0668	41.4088	27.1784	32.6782	35.2068	1.11817	0.88183	0.932441	1.06756	1.89987	1.25149	1.59412	1.75089	1.76547	1.17679	1.39324	1.50105
Cre17.g722050		1	Cre17.g722050_4532.3.p	Cre17.g722050_4532.3.p	pacid=52527186 transcript=Cre17.g722050_4532.3 locus=Cre17.g722050_4532 ID=Cre17.g722050_4532.3.v6.1 annot-version=v6.1 assoLoc=4532_17_88335 org=Chlamydomonas.reinhardtii.CC-4532	354.921	318.249	358.386	312.89	279.782	336.292	324.675	292.09	345.835	321.562	338.825	291.191	1.05448	0.945523	1.06778	0.932225	0.831237	0.999129	0.964615	0.867805	1.02748	0.958062	1.00666	0.865134
Cre17.g722200		1	Cre17.g722200_4532.1.p	Cre17.g722200_4532.1.p	pacid=52527542 transcript=Cre17.g722200_4532.1 locus=Cre17.g722200_4532 ID=Cre17.g722200_4532.1.v6.1 annot-version=v6.1 assoLoc=4532_17_88351 org=Chlamydomonas.reinhardtii.CC-4532	14.6517	16.8518	15.1402	15.6826	22.6638	29.6374	14.6882	17.0306	10.5002	10.9896	9.37192	13.412	0.930163	1.06984	0.982403	1.0176	1.43881	1.88153	0.932481	1.08119	0.666605	0.713083	0.594976	0.851461
Cre17.g723150		1	Cre17.g723150_4532.1.p	Cre17.g723150_4532.1.p	pacid=52528106 transcript=Cre17.g723150_4532.1 locus=Cre17.g723150_4532 ID=Cre17.g723150_4532.1.v6.1 annot-version=v6.1 assoLoc=4532_17_88456 org=Chlamydomonas.reinhardtii.CC-4532	25.0515	32.3687	29.8082	30.3107	33.1843	45.3011	27.2827	25.2334	23.9297	20.0221	18.4706	25.1746	0.872567	1.12743	0.991642	1.00836	1.15584	1.57788	0.950282	0.878903	0.833494	0.666083	0.643349	0.876855
Cre17.g723200		1	Cre17.g723200_4532.1.p	Cre17.g723200_4532.1.p	pacid=52527152 transcript=Cre17.g723200_4532.1 locus=Cre17.g723200_4532 ID=Cre17.g723200_4532.1.v6.1 annot-version=v6.1 assoLoc=4532_17_88461 org=Chlamydomonas.reinhardtii.CC-4532	15.4447	18.4001	19.1528	11.9366	11.1299	7.71529	6.38187	10.7571	14.0302	12.7892	18.3334	19.2669	0.912678	1.08732	1.23211	0.767889	0.657702	0.455922	0.377126	0.635672	0.82909	0.822737	1.08338	1.13854
Cre17.g723300		1	Cre17.g723300_4532.1.p	Cre17.g723300_4532.1.p	pacid=52528412 transcript=Cre17.g723300_4532.1 locus=Cre17.g723300_4532 ID=Cre17.g723300_4532.1.v6.1 annot-version=v6.1 assoLoc=4532_17_88471 org=Chlamydomonas.reinhardtii.CC-4532	87.7219	77.3304	79.4118	67.3946	94.7647	63.1502	118.587	117.65	79.7391	82.2653	79.6211	72.6974	1.06296	0.937041	1.08186	0.918143	1.1483	0.765214	1.43696	1.42561	0.966228	1.12073	0.964798	0.880901
Cre17.g723500		1	Cre17.g723500_4532.1.p	Cre17.g723500_4532.1.p	pacid=52527894 transcript=Cre17.g723500_4532.1 locus=Cre17.g723500_4532 ID=Cre17.g723500_4532.1.v6.1 annot-version=v6.1 assoLoc=4532_17_88491 org=Chlamydomonas.reinhardtii.CC-4532	31.5279	25.4302	21.9386	31.6957	54.2191	25.144	18.8054	37.6711	18.5738	17.5536	27.0721	16.3758	1.10706	0.892944	0.818081	1.18192	1.90382	0.882895	0.660324	1.32277	0.652192	0.654566	0.950597	0.575012
Cre17.g723700		1	Cre17.g723700_4532.1.p	Cre17.g723700_4532.1.p	pacid=52528799 transcript=Cre17.g723700_4532.1 locus=Cre17.g723700_4532 ID=Cre17.g723700_4532.1.v6.1 annot-version=v6.1 assoLoc=4532_17_88511 org=Chlamydomonas.reinhardtii.CC-4532	27.1163	21.8593	26.2459	22.2251	18.6033	7.72014	37.8515	24.283	33.3286	24.1639	29.2603	29.8384	1.10734	0.892661	1.08295	0.917047	0.759697	0.315265	1.54573	0.991637	1.36103	0.997046	1.19489	1.2185
Cre17.g723950		1	Cre17.g723950_4532.1.p	Cre17.g723950_4532.1.p	pacid=52527194 transcript=Cre17.g723950_4532.1 locus=Cre17.g723950_4532 ID=Cre17.g723950_4532.1.v6.1 annot-version=v6.1 assoLoc=4532_17_88536 org=Chlamydomonas.reinhardtii.CC-4532	14.1368	15.9425	14.1663	10.825	16.2268	6.49331	23.5499	15.5009	24.0245	12.5936	26.7348	24.7121	0.939969	1.06003	1.1337	0.866301	1.07893	0.431746	1.56585	1.03067	1.59741	1.00784	1.77762	1.64313
Cre17.g724750		1	Cre17.g724750_4532.1.p	Cre17.g724750_4532.1.p	pacid=52527678 transcript=Cre17.g724750_4532.1 locus=Cre17.g724750_4532 ID=Cre17.g724750_4532.1.v6.1 annot-version=v6.1 assoLoc=4532_17_88625 org=Chlamydomonas.reinhardtii.CC-4532	42.4835	60.0224	59.566	49.3959	51.6181	49.5924	92.4704	100.392	62.4405	44.3908	71.8138	72.4387	0.828899	1.1711	1.09334	0.906664	1.00712	0.967601	1.8042	1.95876	1.21828	0.814795	1.40116	1.41336
Cre17.g724950		1	Cre17.g724950_4532.1.p	Cre17.g724950_4532.1.p	pacid=52529033 transcript=Cre17.g724950_4532.1 locus=Cre17.g724950_4532 ID=Cre17.g724950_4532.1.v6.1 annot-version=v6.1 assoLoc=4532_17_88656 org=Chlamydomonas.reinhardtii.CC-4532	48.9298	56.9956	47.1549	53.2281	26.4889	25.195	64.1951	38.6621	47.9203	49.4507	48.6093	55.0632	0.923854	1.07615	0.9395	1.0605	0.500143	0.475712	1.21208	0.729987	0.904793	0.985241	0.917803	1.03966
Cre17.g725650	NBS	1	Cre17.g725650_4532.1.p	Cre17.g725650_4532.1.p	pacid=52528745 transcript=Cre17.g725650_4532.1 locus=Cre17.g725650_4532 ID=Cre17.g725650_4532.1.v6.1 annot-version=v6.1 assoLoc=4532_17_88740 org=Chlamydomonas.reinhardtii.CC-4532	140.486	171.808	195.088	162.613	97.1737	117.123	59.9844	137.092	143.565	190.374	155.538	127.259	0.899703	1.1003	1.09079	0.909212	0.622322	0.750082	0.384153	0.877968	0.919422	1.06443	0.9961	0.814995
Cre17.g726350		1	Cre17.g726350_4532.1.p	Cre17.g726350_4532.1.p	pacid=52528669 transcript=Cre17.g726350_4532.1 locus=Cre17.g726350_4532 ID=Cre17.g726350_4532.1.v6.1 annot-version=v6.1 assoLoc=4532_17_88806 org=Chlamydomonas.reinhardtii.CC-4532	33.577	10.7118	31.9523	33.0068	33.0352	72.7869	17.5806	12.8202	14.7406	22.8049	15.1495	13.8623	1.51627	0.483725	0.983767	1.01623	1.49181	3.28692	0.793907	0.578936	0.665658	0.702131	0.684123	0.625996
Cre17.g726800		1	Cre17.g726800_4532.1.p	Cre17.g726800_4532.1.p	pacid=52528491 transcript=Cre17.g726800_4532.1 locus=Cre17.g726800_4532 ID=Cre17.g726800_4532.1.v6.1 annot-version=v6.1 assoLoc=4532_17_88851 org=Chlamydomonas.reinhardtii.CC-4532	28.9264	36.2649	34.7207	28.2011	29.4146	26.6726	32.7076	29.897	34.6923	30.8396	33.9919	36.2497	0.887431	1.11257	1.10361	0.896386	0.902409	0.818287	1.00343	0.917208	1.06432	0.980252	1.04284	1.1121
Cre17.g726900		1	Cre17.g726900_4532.1.p	Cre17.g726900_4532.1.p	pacid=52528821 transcript=Cre17.g726900_4532.1 locus=Cre17.g726900_4532 ID=Cre17.g726900_4532.1.v6.1 annot-version=v6.1 assoLoc=4532_17_88860 org=Chlamydomonas.reinhardtii.CC-4532	27.3411	30.0635	36.358	30.2918	29.8017	33.4797	31.7067	36.7329	26.6337	33.7188	34.2926	33.9926	0.952575	1.04742	1.09102	0.908984	1.0383	1.16645	1.10467	1.27979	0.927929	1.01182	1.19477	1.18432
Cre17.g727600		1	Cre17.g727600_4532.1.p	Cre17.g727600_4532.1.p	pacid=52528039 transcript=Cre17.g727600_4532.1 locus=Cre17.g727600_4532 ID=Cre17.g727600_4532.1.v6.1 annot-version=v6.1 assoLoc=4532_17_88941 org=Chlamydomonas.reinhardtii.CC-4532	46.4079	54.2249	45.4757	60.3278	28.1132	27.2388	40.2024	31.3888	48.9216	35.3851	36.3336	42.7856	0.922322	1.07768	0.859626	1.14037	0.558728	0.54135	0.798992	0.623828	0.972279	0.668883	0.722103	0.850331
Cre17.g728200		1	Cre17.g728200_4532.1.p	Cre17.g728200_4532.1.p	pacid=52527821 transcript=Cre17.g728200_4532.1 locus=Cre17.g728200_4532 ID=Cre17.g728200_4532.1.v6.1 annot-version=v6.1 assoLoc=4532_17_89006 org=Chlamydomonas.reinhardtii.CC-4532	37.2553	39.498	32.4487	34.1323	33.8054	27.7155	45.0926	25.4785	40.0204	42.2822	40.1823	39.0184	0.97078	1.02922	0.974714	1.02529	0.880885	0.722197	1.175	0.663906	1.04283	1.2701	1.04705	1.01672
Cre17.g728750		1	Cre17.g728750_4532.1.p	Cre17.g728750_4532.1.p	pacid=52528632 transcript=Cre17.g728750_4532.1 locus=Cre17.g728750_4532 ID=Cre17.g728750_4532.1.v6.1 annot-version=v6.1 assoLoc=4532_17_89066 org=Chlamydomonas.reinhardtii.CC-4532	9.98069	13.2975	11.1736	33.1435	38.8168	4.32577	41.6794	14.6872	18.3388	37.437	27.4733	21.7489	0.857514	1.14249	0.504257	1.49574	3.33504	0.371659	3.58098	1.26189	1.57562	1.68951	2.36043	1.86861
Cre17.g728864		1	Cre17.g728864_4532.1.p	Cre17.g728864_4532.1.p	pacid=52528389 transcript=Cre17.g728864_4532.1 locus=Cre17.g728864_4532 ID=Cre17.g728864_4532.1.v6.1 annot-version=v6.1 assoLoc=4532_17_89081 org=Chlamydomonas.reinhardtii.CC-4532	23.5255	16.99	24.6631	28.0395	28.4291	31.5505	22.4236	27.0336	25.544	22.2577	23.3324	22.401	1.16131	0.838691	0.935935	1.06407	1.40337	1.55745	1.10691	1.33448	1.26095	0.844653	1.15178	1.1058
Cre17.g728900		1	Cre17.g728900_4532.1.p	Cre17.g728900_4532.1.p	pacid=52527510 transcript=Cre17.g728900_4532.1 locus=Cre17.g728900_4532 ID=Cre17.g728900_4532.1.v6.1 annot-version=v6.1 assoLoc=4532_17_89086 org=Chlamydomonas.reinhardtii.CC-4532	36.3171	46.4174	38.3736	44.936	33.9125	20.7681	18.9068	16.2327	26.4996	28.245	32.9512	23.4746	0.877919	1.12208	0.921229	1.07877	0.819791	0.502042	0.457048	0.392405	0.640594	0.678073	0.796553	0.567468
Cre17.g728950		1	Cre17.g728950_4532.1.p	Cre17.g728950_4532.1.p	pacid=52527724 transcript=Cre17.g728950_4532.1 locus=Cre17.g728950_4532 ID=Cre17.g728950_4532.1.v6.1 annot-version=v6.1 assoLoc=4532_17_89090 org=Chlamydomonas.reinhardtii.CC-4532	26.2915	25.2861	18.094	21.6404	13.2006	29.9464	18.6458	16.965	20.2172	19.8536	17.9139	14.7978	1.01949	0.980507	0.910747	1.08925	0.511873	1.16122	0.723019	0.657844	0.783953	0.999315	0.694639	0.573807
Cre17.g729000		1	Cre17.g729000_4532.1.p	Cre17.g729000_4532.1.p	pacid=52528052 transcript=Cre17.g729000_4532.1 locus=Cre17.g729000_4532 ID=Cre17.g729000_4532.1.v6.1 annot-version=v6.1 assoLoc=4532_17_89100 org=Chlamydomonas.reinhardtii.CC-4532	23.0098	22.8301	26.2969	25.2347	20.2614	16.8004	21.6073	20.9718	22.5005	21.7706	26.5908	35.1423	1.00392	0.99608	1.02061	0.979387	0.884007	0.733003	0.942729	0.915002	0.981699	0.844942	1.16016	1.53326
Cre17.g729050		1	Cre17.g729050_4532.1.p	Cre17.g729050_4532.1.p	pacid=52527319 transcript=Cre17.g729050_4532.1 locus=Cre17.g729050_4532 ID=Cre17.g729050_4532.1.v6.1 annot-version=v6.1 assoLoc=4532_17_89105 org=Chlamydomonas.reinhardtii.CC-4532	90.703	104.05	129.689	121.796	132.861	89.78	133.156	129.832	104.487	137.526	140.08	114.986	0.931467	1.06853	1.03139	0.968614	1.36441	0.921988	1.36743	1.3333	1.07302	1.09371	1.43854	1.18084
Cre17.g729700		1	Cre17.g729700_4532.1.p	Cre17.g729700_4532.1.p	pacid=52527364 transcript=Cre17.g729700_4532.1 locus=Cre17.g729700_4532 ID=Cre17.g729700_4532.1.v6.1 annot-version=v6.1 assoLoc=4532_17_89180 org=Chlamydomonas.reinhardtii.CC-4532	16.4616	14.3431	12.9338	14.5852	5.04445	6.7609	20.3992	14.9213	18.1746	9.19883	15.4939	18.8947	1.06877	0.931228	0.939991	1.06001	0.327512	0.438952	1.32442	0.968768	1.17999	0.668544	1.00594	1.22674
Cre17.g729900		1	Cre17.g729900_4532.1.p	Cre17.g729900_4532.1.p	pacid=52528024 transcript=Cre17.g729900_4532.1 locus=Cre17.g729900_4532 ID=Cre17.g729900_4532.1.v6.1 annot-version=v6.1 assoLoc=4532_17_89205 org=Chlamydomonas.reinhardtii.CC-4532	26.394	22.5041	18.4527	28.5529	16.7711	11.8844	18.4999	14.6142	18.1186	23.9338	13.981	13.6051	1.07955	0.920449	0.785128	1.21487	0.685961	0.486088	0.756672	0.597741	0.741076	1.01834	0.571842	0.556467
Cre17.g729950		1	Cre17.g729950_4532.1.p	Cre17.g729950_4532.1.p	pacid=52527595 transcript=Cre17.g729950_4532.1 locus=Cre17.g729950_4532 ID=Cre17.g729950_4532.1.v6.1 annot-version=v6.1 assoLoc=4532_17_89220 org=Chlamydomonas.reinhardtii.CC-4532	115.278	133.376	129.567	135.179	200.325	476.366	231.022	200.468	135.414	157.955	163.535	151.974	0.927216	1.07278	0.978802	1.0212	1.61128	3.83156	1.85818	1.61243	1.08918	1.19326	1.31536	1.22237
Cre17.g730200		1	Cre17.g730200_4532.1.p	Cre17.g730200_4532.1.p	pacid=52528450 transcript=Cre17.g730200_4532.1 locus=Cre17.g730200_4532 ID=Cre17.g730200_4532.1.v6.1 annot-version=v6.1 assoLoc=4532_17_89240 org=Chlamydomonas.reinhardtii.CC-4532	19.4139	16.6363	15.0422	20.4316	18.2862	15.1638	18.5383	14.3006	18.7462	18.0456	8.75368	26.9302	1.07705	0.922952	0.848074	1.15193	1.01449	0.84126	1.02847	0.793371	1.04001	1.0174	0.485638	1.49404
Cre17.g730250		1	Cre17.g730250_4532.1.p	Cre17.g730250_4532.1.p	pacid=52527526 transcript=Cre17.g730250_4532.1 locus=Cre17.g730250_4532 ID=Cre17.g730250_4532.1.v6.1 annot-version=v6.1 assoLoc=4532_17_89245 org=Chlamydomonas.reinhardtii.CC-4532	80.6852	95.9784	100.505	114.761	146.012	73.7302	150.19	127.453	105.04	135.623	110.333	131.562	0.913433	1.08657	0.933775	1.06623	1.65299	0.834696	1.70029	1.44289	1.18915	1.26005	1.24907	1.48941
Cre17.g731100		1	Cre17.g731100_4532.1.p	Cre17.g731100_4532.1.p	pacid=52529016 transcript=Cre17.g731100_4532.1 locus=Cre17.g731100_4532 ID=Cre17.g731100_4532.1.v6.1 annot-version=v6.1 assoLoc=4532_17_89366 org=Chlamydomonas.reinhardtii.CC-4532	14.4107	18.2359	14.4136	21.5627	18.9479	24.7651	25.4444	20.3136	24.8018	18.7317	21.9524	21.791	0.88283	1.11717	0.801283	1.19872	1.16079	1.51716	1.55878	1.24445	1.51941	1.04134	1.34485	1.33496
Cre17.g731150		1	Cre17.g731150_4532.1.p	Cre17.g731150_4532.1.p	pacid=52527540 transcript=Cre17.g731150_4532.1 locus=Cre17.g731150_4532 ID=Cre17.g731150_4532.1.v6.1 annot-version=v6.1 assoLoc=4532_17_89371 org=Chlamydomonas.reinhardtii.CC-4532	150.876	193.679	157.088	204.591	128.016	175.554	138.254	130.11	136.997	178.667	124.027	121.36	0.875773	1.12423	0.86866	1.13134	0.74308	1.01902	0.802508	0.755235	0.795211	0.987987	0.719926	0.704445
Cre17.g731350		1	Cre17.g731350_4532.1.p	Cre17.g731350_4532.1.p	pacid=52528726 transcript=Cre17.g731350_4532.1 locus=Cre17.g731350_4532 ID=Cre17.g731350_4532.1.v6.1 annot-version=v6.1 assoLoc=4532_17_89391 org=Chlamydomonas.reinhardtii.CC-4532	51.4577	49.3224	51.0437	43.4097	33.3488	40.5586	35.3052	33.5977	37.7671	18.4824	41.5772	44.5606	1.02119	0.978812	1.08082	0.919177	0.661813	0.804893	0.700638	0.666753	0.749495	0.391355	0.825107	0.884313
Cre17.g731571		1	Cre17.g731571_4532.1.p	Cre17.g731571_4532.1.p	pacid=52528477 transcript=Cre17.g731571_4532.1 locus=Cre17.g731571_4532 ID=Cre17.g731571_4532.1.v6.1 annot-version=v6.1 assoLoc=4532_17_89420 org=Chlamydomonas.reinhardtii.CC-4532	31.1988	28.4916	53.6957	41.7182	22.8603	26.5236	20.42	31.1559	17.3263	37.5766	24.4938	16.652	1.04535	0.954646	1.12553	0.874468	0.765962	0.888706	0.684197	1.04392	0.580539	0.787655	0.820695	0.557946
Cre17.g732350		1	Cre17.g732350_4532.1.p	Cre17.g732350_4532.1.p	pacid=52527610 transcript=Cre17.g732350_4532.1 locus=Cre17.g732350_4532 ID=Cre17.g732350_4532.1.v6.1 annot-version=v6.1 assoLoc=4532_17_89511 org=Chlamydomonas.reinhardtii.CC-4532	57.6535	54.8627	58.6466	64.0301	127.986	108.807	111.105	67.5255	62.6789	69.155	61.0807	69.8162	1.0248	0.975196	0.956116	1.04388	2.27498	1.93407	1.97492	1.20028	1.11413	1.12743	1.08572	1.241
Cre17.g733250		1	Cre17.g733250_4532.1.p	Cre17.g733250_4532.1.p	pacid=52528449 transcript=Cre17.g733250_4532.1 locus=Cre17.g733250_4532 ID=Cre17.g733250_4532.1.v6.1 annot-version=v6.1 assoLoc=4532_17_89616 org=Chlamydomonas.reinhardtii.CC-4532	14.1317	7.96989	15.2263	14.1055	3.96828	2.0008	14.8008	9.131	18.4913	11.6427	12.5583	17.5322	1.27879	0.721205	1.03821	0.961789	0.359095	0.181055	1.33934	0.826275	1.6733	0.793862	1.13642	1.58651
Cre17.g733800		1	Cre17.g733800_4532.1.p	Cre17.g733800_4532.1.p	pacid=52535814 transcript=Cre17.g733800_4532.1 locus=Cre17.g733800_4532 ID=Cre17.g733800_4532.1.v6.1 annot-version=v6.1 assoLoc=4532_15_78331 org=Chlamydomonas.reinhardtii.CC-4532	69.5377	57.668	61.3619	81.5668	74.4695	72.9204	101.356	80.9184	114.261	73.8353	93.2476	112.721	1.09331	0.906689	0.858637	1.14136	1.17085	1.1465	1.59358	1.27224	1.79648	1.03318	1.46609	1.77226
Cre17.g734564		1	Cre17.g734564_4532.1.p	Cre17.g734564_4532.1.p	pacid=52535517 transcript=Cre17.g734564_4532.1 locus=Cre17.g734564_4532 ID=Cre17.g734564_4532.1.v6.1 annot-version=v6.1 assoLoc=4532_15_78235 org=Chlamydomonas.reinhardtii.CC-4532	18.1684	14.2127	19	17.4206	11.0511	15.5602	27.139	16.6802	13.7683	24.2736	26.3368	16.8614	1.12216	0.877839	1.04337	0.956634	0.682565	0.961067	1.67622	1.03024	0.850391	1.33296	1.62668	1.04143
Cre17.g735400		1	Cre17.g735400_4532.1.p	Cre17.g735400_4532.1.p	pacid=52528374 transcript=Cre17.g735400_4532.1 locus=Cre17.g735400_4532 ID=Cre17.g735400_4532.1.v6.1 annot-version=v6.1 assoLoc=4532_17_89685 org=Chlamydomonas.reinhardtii.CC-4532	42.2775	45.8406	42.0941	36.4253	61.2665	54.0856	35.6191	47.2688	37.1141	59.4005	49.1564	59.4983	0.959564	1.04044	1.0722	0.927804	1.39055	1.22757	0.80844	1.07285	0.842372	1.51301	1.11569	1.35042
Cre17.g735850		1	Cre17.g735850_4532.1.p	Cre17.g735850_4532.1.p	pacid=52528290 transcript=Cre17.g735850_4532.1 locus=Cre17.g735850_4532 ID=Cre17.g735850_4532.1.v6.1 annot-version=v6.1 assoLoc=4532_17_89731 org=Chlamydomonas.reinhardtii.CC-4532	39.9282	55.3184	52.6811	55.3501	26.7016	36.3197	34.0215	37.9808	52.1216	46.9976	43.6883	59.9938	0.838417	1.16158	0.975294	1.02471	0.560684	0.762646	0.714388	0.797526	1.09446	0.870075	0.917372	1.25976
Cre17.g735950		1	Cre17.g735950_4532.1.p	Cre17.g735950_4532.1.p	pacid=52527559 transcript=Cre17.g735950_4532.1 locus=Cre17.g735950_4532 ID=Cre17.g735950_4532.1.v6.1 annot-version=v6.1 assoLoc=4532_17_89745 org=Chlamydomonas.reinhardtii.CC-4532	10.2192	12.5104	7.90077	17.919	15.9273	17.8683	15.2141	4.95535	13.3875	2.20381	14.1351	20.4113	0.899198	1.1008	0.611994	1.38801	1.40146	1.57225	1.3387	0.436026	1.17798	0.170707	1.24376	1.79601
Cre17.g736000		1	Cre17.g736000_4532.1.p	Cre17.g736000_4532.1.p	pacid=52528802 transcript=Cre17.g736000_4532.1 locus=Cre17.g736000_4532 ID=Cre17.g736000_4532.1.v6.1 annot-version=v6.1 assoLoc=4532_17_89750 org=Chlamydomonas.reinhardtii.CC-4532	22.4774	18.0376	15.4036	25.9593	7.0977	11.0792	4.52034	14.2881	10.9877	15.715	15.2461	21.6652	1.10958	0.890416	0.744803	1.2552	0.350374	0.546918	0.223144	0.705324	0.542402	0.75986	0.752615	1.06949
Cre17.g736050		1	Cre17.g736050_4532.1.p	Cre17.g736050_4532.1.p	pacid=52528119 transcript=Cre17.g736050_4532.1 locus=Cre17.g736050_4532 ID=Cre17.g736050_4532.1.v6.1 annot-version=v6.1 assoLoc=4532_17_89755 org=Chlamydomonas.reinhardtii.CC-4532	9.35366	14.8386	14.1128	17.4114	11.6901	3.64409	14.7022	13.1316	23.8008	10.6528	14.7687	22.778	0.773277	1.22672	0.895363	1.10464	0.966433	0.301261	1.21545	1.0856	1.96764	0.675849	1.22094	1.88308
Cre17.g738150		1	Cre17.g738150_4532.1.p	Cre17.g738150_4532.1.p	pacid=52528229 transcript=Cre17.g738150_4532.1 locus=Cre17.g738150_4532 ID=Cre17.g738150_4532.1.v6.1 annot-version=v6.1 assoLoc=4532_17_89961 org=Chlamydomonas.reinhardtii.CC-4532	15.5841	14.9393	21.044	21.9568	29.9733	25.1406	23.9922	15.6879	6.48984	16.4833	17.7525	8.2039	1.02112	0.978875	0.978772	1.02123	1.96396	1.6473	1.57205	1.02793	0.425237	0.766651	1.16321	0.537548
Cre17.g738950		1	Cre17.g738950_4532.1.p	Cre17.g738950_4532.1.p	pacid=52527937 transcript=Cre17.g738950_4532.1 locus=Cre17.g738950_4532 ID=Cre17.g738950_4532.1.v6.1 annot-version=v6.1 assoLoc=4532_17_90051 org=Chlamydomonas.reinhardtii.CC-4532	205.039	203.526	209.144	183.456	242.217	134.325	198.876	181.18	224.91	186.059	222.515	216.397	1.0037	0.996297	1.06543	0.93457	1.1857	0.657545	0.973534	0.886909	1.10098	0.94783	1.08925	1.0593
Cre17.g739300		1	Cre17.g739300_4532.1.p	Cre17.g739300_4532.1.p	pacid=52527141 transcript=Cre17.g739300_4532.1 locus=Cre17.g739300_4532 ID=Cre17.g739300_4532.1.v6.1 annot-version=v6.1 assoLoc=4532_17_90086 org=Chlamydomonas.reinhardtii.CC-4532	13.3151	14.5804	10.8521	13.5052	12.648	15.5478	15.7502	11.122	12.5149	14.6847	15.0819	14.1118	0.954641	1.04536	0.891076	1.10892	0.906813	1.11472	1.12923	0.797405	0.89727	1.20577	1.08131	1.01176
Cre17.g739450		1	Cre17.g739450_4532.1.p	Cre17.g739450_4532.1.p	pacid=52527294 transcript=Cre17.g739450_4532.1 locus=Cre17.g739450_4532 ID=Cre17.g739450_4532.1.v6.1 annot-version=v6.1 assoLoc=4532_17_90105 org=Chlamydomonas.reinhardtii.CC-4532	54.2737	58.8069	59.7907	51.9233	38.4497	14.0673	56.4255	49.9629	61.7798	67.208	73.7611	64.6741	0.959912	1.04009	1.07042	0.929576	0.680041	0.248801	0.99797	0.883669	1.09267	1.20322	1.30458	1.14386
Cre17.g740850		1	Cre17.g740850_4532.1.p	Cre17.g740850_4532.1.p	pacid=52528832 transcript=Cre17.g740850_4532.1 locus=Cre17.g740850_4532 ID=Cre17.g740850_4532.1.v6.1 annot-version=v6.1 assoLoc=4532_17_90256 org=Chlamydomonas.reinhardtii.CC-4532	62.8847	56.1862	61.225	53.0037	50.5905	54.4916	54.4721	50.4245	46.3021	44.5695	42.1162	52.0878	1.05626	0.943744	1.07197	0.928028	0.849754	0.91528	0.914952	0.846966	0.777723	0.780356	0.707414	0.874904
Cre17.g741100		1	Cre17.g741100_4532.1.p	Cre17.g741100_4532.1.p	pacid=52527701 transcript=Cre17.g741100_4532.1 locus=Cre17.g741100_4532 ID=Cre17.g741100_4532.1.v6.1 annot-version=v6.1 assoLoc=4532_17_90285 org=Chlamydomonas.reinhardtii.CC-4532	27.5628	24.0216	20.3305	33.1402	71.0285	50.3419	50.1703	18.5148	21.4545	32.4972	24.1865	23.3335	1.06865	0.931351	0.760435	1.23956	2.75388	1.95183	1.94517	0.717845	0.831821	1.21551	0.937745	0.904673
Cre17.g741300		1	Cre17.g741300_4532.1.p	Cre17.g741300_4532.1.p	pacid=52528972 transcript=Cre17.g741300_4532.1 locus=Cre17.g741300_4532 ID=Cre17.g741300_4532.1.v6.1 annot-version=v6.1 assoLoc=4532_17_90305 org=Chlamydomonas.reinhardtii.CC-4532	40.0813	30.0007	36.4743	29.7274	27.0501	42.6272	28.4982	29.4664	41.7724	26.6637	37.9549	40.1566	1.14384	0.85616	1.10191	0.898086	0.771956	1.21649	0.813282	0.840912	1.1921	0.805529	1.08316	1.14599
Cre17.g741800		1	Cre17.g741800_4532.1.p	Cre17.g741800_4532.1.p	pacid=52527801 transcript=Cre17.g741800_4532.1 locus=Cre17.g741800_4532 ID=Cre17.g741800_4532.1.v6.1 annot-version=v6.1 assoLoc=4532_17_90370 org=Chlamydomonas.reinhardtii.CC-4532	49.2198	61.2379	54.8506	43.1856	61.3237	58.0987	54.1539	57.836	62.2082	41.9071	48.0596	64.2597	0.891197	1.1088	1.11899	0.881013	1.11036	1.05196	0.980536	1.04721	1.12637	0.854931	0.87019	1.16352
Cre17.g742050		1	Cre17.g742050_4532.1.p	Cre17.g742050_4532.1.p	pacid=52528118 transcript=Cre17.g742050_4532.1 locus=Cre17.g742050_4532 ID=Cre17.g742050_4532.1.v6.1 annot-version=v6.1 assoLoc=4532_17_90396 org=Chlamydomonas.reinhardtii.CC-4532	50.7233	51.5143	49.0028	49.3951	55.5027	60.9757	50.4334	52.3195	39.918	51.6611	44.3082	42.4727	0.992263	1.00774	0.996013	1.00399	1.08576	1.19282	0.986592	1.02349	0.780887	1.05004	0.866769	0.830863
Cre17.g745297		1	Cre17.g745297_4532.1.p	Cre17.g745297_4532.1.p	pacid=52528694 transcript=Cre17.g745297_4532.1 locus=Cre17.g745297_4532 ID=Cre17.g745297_4532.1.v6.1 annot-version=v6.1 assoLoc=4532_17_90841 org=Chlamydomonas.reinhardtii.CC-4532	22.1252	27.2284	24.3349	21.0488	49.6494	39.2172	29.4122	43.7751	30.4835	22.1323	39.4631	28.2739	0.896599	1.1034	1.07241	0.927593	2.01199	1.58923	1.1919	1.77394	1.23531	0.975341	1.5992	1.14577
Cre17.g745547		1	Cre17.g745547_4532.1.p	Cre17.g745547_4532.1.p	pacid=52527757 transcript=Cre17.g745547_4532.1 locus=Cre17.g745547_4532 ID=Cre17.g745547_4532.1.v6.1 annot-version=v6.1 assoLoc=4532_17_90871 org=Chlamydomonas.reinhardtii.CC-4532	28.0993	34.5724	32.6708	47.5062	43.2495	26.7681	33.7666	38.4465	41.6935	41.9911	39.6911	48.767	0.896714	1.10329	0.814967	1.18503	1.38019	0.854232	1.07757	1.22692	1.33054	1.04746	1.26664	1.55627
Cre17.g746247		1	Cre17.g746247_4532.1.p	Cre17.g746247_4532.1.p	pacid=52527851 transcript=Cre17.g746247_4532.1 locus=Cre17.g746247_4532 ID=Cre17.g746247_4532.1.v6.1 annot-version=v6.1 assoLoc=4532_17_90936 org=Chlamydomonas.reinhardtii.CC-4532	20.6136	19.8219	18.1036	18.4923	18.3487	17.6931	25.3608	14.8942	16.3569	25.9767	14.8717	13.661	1.01958	0.980421	0.989379	1.01062	0.907554	0.875127	1.25438	0.736689	0.809037	1.41965	0.735576	0.675693
Cre17.g746297		1	Cre17.g746297_4532.1.p	Cre17.g746297_4532.1.p	pacid=52527354 transcript=Cre17.g746297_4532.1 locus=Cre17.g746297_4532 ID=Cre17.g746297_4532.1.v6.1 annot-version=v6.1 assoLoc=4532_17_90940 org=Chlamydomonas.reinhardtii.CC-4532	30.1145	51.6611	37.4715	37.3033	28.1358	17.1553	34.1963	44.2094	60.1996	60.9403	58.6895	45.3324	0.736516	1.26348	1.00225	0.997751	0.688122	0.41957	0.836345	1.08124	1.47231	1.62997	1.43538	1.1087
Cre17.g746397		1	Cre17.g746397_4532.1.p	Cre17.g746397_4532.1.p	pacid=52527652 transcript=Cre17.g746397_4532.1 locus=Cre17.g746397_4532 ID=Cre17.g746397_4532.1.v6.1 annot-version=v6.1 assoLoc=4532_17_90951 org=Chlamydomonas.reinhardtii.CC-4532	19.3558	23.3056	23.2157	20.6609	17.6331	26.0583	28.2288	16.0425	24.1767	21.4356	28.6138	31.0501	0.907415	1.09258	1.05823	0.941773	0.826654	1.22163	1.32339	0.752085	1.13342	0.977086	1.34144	1.45565
Cre17.g746547		1	Cre17.g746547_4532.1.p	Cre17.g746547_4532.1.p	pacid=52528497 transcript=Cre17.g746547_4532.1 locus=Cre17.g746547_4532 ID=Cre17.g746547_4532.1.v6.1 annot-version=v6.1 assoLoc=4532_17_90960 org=Chlamydomonas.reinhardtii.CC-4532	57.8195	56.3793	55.4602	47.8839	29.7065	19.87	35.2047	38.9247	62.7883	75.6098	97.6368	56.4864	1.01261	0.987389	1.07331	0.926689	0.520259	0.34799	0.616551	0.681701	1.09963	1.46326	1.70994	0.989264
Cre17.g746897		1	Cre17.g746897_4532.1.p	Cre17.g746897_4532.1.p	pacid=52528443 transcript=Cre17.g746897_4532.1 locus=Cre17.g746897_4532 ID=Cre17.g746897_4532.1.v6.1 annot-version=v6.1 assoLoc=4532_17_91000 org=Chlamydomonas.reinhardtii.CC-4532	43.2574	53.4169	44.1305	51.2171	57.1356	60.1591	86.35	52.2778	40.2233	84.9635	46.6898	49.2561	0.89491	1.10509	0.925676	1.07432	1.18202	1.24457	1.78641	1.08152	0.83214	1.78218	0.96592	1.01901
Cre17.g747147		1	Cre17.g747147_4532.1.p	Cre17.g747147_4532.1.p	pacid=52527362 transcript=Cre17.g747147_4532.1 locus=Cre17.g747147_4532 ID=Cre17.g747147_4532.1.v6.1 annot-version=v6.1 assoLoc=4532_17_91026 org=Chlamydomonas.reinhardtii.CC-4532	86.7349	92.0895	92.4354	117.778	104.41	100.147	116.411	80.7958	66.2833	95.0023	100.732	102.458	0.970057	1.02994	0.879443	1.12056	1.16774	1.12006	1.30196	0.903633	0.741323	0.903865	1.1266	1.14591
Cre17.g747447		1	Cre17.g747447_4532.1.p	Cre17.g747447_4532.1.p	pacid=52527607 transcript=Cre17.g747447_4532.1 locus=Cre17.g747447_4532 ID=Cre17.g747447_4532.1.v6.1 annot-version=v6.1 assoLoc=4532_17_91055 org=Chlamydomonas.reinhardtii.CC-4532	49.8208	49.6934	56.782	57.0116	33.8809	32.3521	35.9673	50.5787	37.1629	74.6427	48.0389	53.0849	1.00128	0.99872	0.997982	1.00202	0.680926	0.650201	0.722858	1.01651	0.746886	1.3119	0.965468	1.06688
Cre17.g747847		1	Cre17.g747847_4532.1.p	Cre17.g747847_4532.1.p	pacid=52527661 transcript=Cre17.g747847_4532.1 locus=Cre17.g747847_4532 ID=Cre17.g747847_4532.1.v6.1 annot-version=v6.1 assoLoc=4532_17_91095 org=Chlamydomonas.reinhardtii.CC-4532	43.6201	31.9077	18.7835	28.705	13.628	12.3367	30.0966	18.7988	18.576	63.8848	16.3396	30.6976	1.15507	0.844926	0.791076	1.20892	0.360874	0.32668	0.796967	0.497798	0.491898	2.69054	0.432678	0.812882
Cre17.g802019		1	Cre17.g802019_4532.1.p	Cre17.g802019_4532.1.p	pacid=52528777 transcript=Cre17.g802019_4532.1 locus=Cre17.g802019_4532 ID=Cre17.g802019_4532.1.v6.1 annot-version=v6.1 assoLoc=4532_17_85570 org=Chlamydomonas.reinhardtii.CC-4532	71.949	68.0816	85.2183	68.5089	94.1872	166.404	84.7214	96.059	66.1786	91.678	98.1623	96.9701	1.02762	0.972382	1.1087	0.891305	1.34524	2.37668	1.21004	1.37197	0.945202	1.19274	1.40201	1.38498
Cre17.g802022		1	Cre17.g802022_4532.1.p	Cre17.g802022_4532.1.p	pacid=52528469 transcript=Cre17.g802022_4532.1 locus=Cre17.g802022_4532 ID=Cre17.g802022_4532.1.v6.1 annot-version=v6.1 assoLoc=4532_17_85750 org=Chlamydomonas.reinhardtii.CC-4532	146.557	139.846	137.794	116.89	102.944	105.367	105.711	140.003	143.881	142.753	109.583	115.66	1.02343	0.976568	1.08208	0.917922	0.718875	0.735795	0.738198	0.977664	1.00475	1.12102	0.765236	0.807673
Cre17.g802036		1	Cre17.g802036_4532.1.p	Cre17.g802036_4532.1.p	pacid=52528474 transcript=Cre17.g802036_4532.1 locus=Cre17.g802036_4532 ID=Cre17.g802036_4532.1.v6.1 annot-version=v6.1 assoLoc=4532_17_86501 org=Chlamydomonas.reinhardtii.CC-4532	12.3095	12.3266	21.096	19.0797	28.0696	24.6749	14.905	24.1079	16.4881	13.3404	16.2387	17.0332	0.999306	1.00069	1.05019	0.949813	2.27874	2.00315	1.21001	1.95712	1.33853	0.664103	1.31828	1.38278
Cre17.g802076		1	Cre17.g802076_4532.1.p	Cre17.g802076_4532.1.p	pacid=52527434 transcript=Cre17.g802076_4532.1 locus=Cre17.g802076_4532 ID=Cre17.g802076_4532.1.v6.1 annot-version=v6.1 assoLoc=4532_17_89010 org=Chlamydomonas.reinhardtii.CC-4532	24.8298	27.3139	22.8899	23.307	32.635	41.2551	21.3036	17.623	13.9051	22.0374	18.5369	19.2972	0.95236	1.04764	0.990971	1.00903	1.25173	1.58236	0.817111	0.67594	0.533338	0.954064	0.710993	0.740155
Cre17.g802083		1	Cre17.g802083_4532.1.p	Cre17.g802083_4532.1.p	pacid=52528828 transcript=Cre17.g802083_4532.1 locus=Cre17.g802083_4532 ID=Cre17.g802083_4532.1.v6.1 annot-version=v6.1 assoLoc=4532_17_89251 org=Chlamydomonas.reinhardtii.CC-4532	65.2841	69.5553	77.856	69.4399	90.8126	47.4492	76.8609	115.17	78.1326	47.6037	76.8827	76.916	0.968324	1.03168	1.05714	0.942863	1.34697	0.703788	1.14004	1.70825	1.1589	0.646368	1.14036	1.14085
Cre17.g802099		1	Cre17.g802099_4532.1.p	Cre17.g802099_4532.1.p	pacid=52528190 transcript=Cre17.g802099_4532.1 locus=Cre17.g802099_4532 ID=Cre17.g802099_4532.1.v6.1 annot-version=v6.1 assoLoc=4532_17_89606 org=Chlamydomonas.reinhardtii.CC-4532	13.7483	13.4505	14.6078	12.9101	17.8168	17.5571	15.934	15.1965	15.704	17.5744	14.8928	14.5336	1.01095	0.989051	1.06169	0.938306	1.31012	1.29102	1.17167	1.11744	1.15476	1.27731	1.09511	1.06869
Cre17.g802126		1	Cre17.g802126_4532.1.p	Cre17.g802126_4532.1.p	pacid=52527685 transcript=Cre17.g802126_4532.1 locus=Cre17.g802126_4532 ID=Cre17.g802126_4532.1.v6.1 annot-version=v6.1 assoLoc=4532_17_90445 org=Chlamydomonas.reinhardtii.CC-4532	11.9502	13.9966	14.8016	17.2541	16.5392	17.0299	17.1964	19.3761	13.9562	19.7773	18.542	15.4937	0.921131	1.07887	0.923493	1.07651	1.27485	1.31268	1.32551	1.49353	1.07576	1.23393	1.42923	1.19427
Cre17.g802145		1	Cre17.g802145_4532.1.p	Cre17.g802145_4532.1.p	pacid=52528928 transcript=Cre17.g802145_4532.1 locus=Cre17.g802145_4532 ID=Cre17.g802145_4532.1.v6.1 annot-version=v6.1 assoLoc=4532_17_90686 org=Chlamydomonas.reinhardtii.CC-4532	35.3557	27.9514	38.6764	35.0558	48.3395	33.5841	36.7482	34.8879	41.0489	30.2127	41.381	35.926	1.11696	0.883042	1.0491	0.950895	1.52714	1.06099	1.16095	1.10218	1.29682	0.819525	1.30731	1.13498
Cre18.g748297		1	Cre18.g748297_4532.1.p	Cre18.g748297_4532.1.p	pacid=52522810 transcript=Cre18.g748297_4532.1 locus=Cre18.g748297_4532 ID=Cre18.g748297_4532.1.v6.1 annot-version=v6.1 assoLoc=4532_09_45695 org=Chlamydomonas.reinhardtii.CC-4532	0	2.76954	3.68041	3.11931	10.801	21.6849	568.277	1281.61	18.7354	8.32294	25.3234	23.2761	0	2	1.08252	0.917482	7.79985	15.6596	410.376	925.504	13.5296	2.44802	18.2871	16.8086
Cre18.g748447		1	Cre18.g748447_4532.1.p	Cre18.g748447_4532.1.p	pacid=52521704 transcript=Cre18.g748447_4532.1 locus=Cre18.g748447_4532 ID=Cre18.g748447_4532.1.v6.1 annot-version=v6.1 assoLoc=4532_09_45680 org=Chlamydomonas.reinhardtii.CC-4532	26.7081	28.1147	30.185	34.7686	17.6866	31.4881	22.9711	22.2306	25.8258	20.0159	17.4054	26.386	0.974343	1.02566	0.929433	1.07057	0.645228	1.14872	0.838013	0.810998	0.942155	0.616314	0.634969	0.962592
Cre18.g748797		1	Cre18.g748797_4532.1.p	Cre18.g748797_4532.1.p	pacid=52522807 transcript=Cre18.g748797_4532.1 locus=Cre18.g748797_4532 ID=Cre18.g748797_4532.1.v6.1 annot-version=v6.1 assoLoc=4532_09_45651 org=Chlamydomonas.reinhardtii.CC-4532	62.517	65.9871	59.5748	72.0308	93.1808	140.896	83.7073	80.8479	55.5599	83.7214	66.3962	54.4536	0.972996	1.027	0.905354	1.09465	1.45024	2.19286	1.3028	1.25829	0.864718	1.27231	1.03337	0.8475
Cre19.g750397		1	Cre19.g750397_4532.1.p	Cre19.g750397_4532.1.p	pacid=52535770 transcript=Cre19.g750397_4532.1 locus=Cre19.g750397_4532 ID=Cre19.g750397_4532.1.v6.1 annot-version=v6.1 assoLoc=4532_15_76740 org=Chlamydomonas.reinhardtii.CC-4532	17.2016	22.1608	16.0847	13.5371	10.2037	22.2615	16.0617	15.8578	11.5801	21.6522	12.3271	20.1963	0.874012	1.12599	1.086	0.913996	0.518449	1.1311	0.816094	0.805733	0.588384	1.46191	0.626339	1.02617
Cre19.g750497		1	Cre19.g750497_4532.1.p	Cre19.g750497_4532.1.p	pacid=52535437 transcript=Cre19.g750497_4532.1 locus=Cre19.g750497_4532 ID=Cre19.g750497_4532.1.v6.1 annot-version=v6.1 assoLoc=4532_15_76750 org=Chlamydomonas.reinhardtii.CC-4532	12.2668	13.2421	15.5299	17.3574	23.2681	17.0135	22.0096	17.1829	16.8616	19.8667	16.7318	12.7945	0.961766	1.03823	0.944431	1.05557	1.82431	1.33393	1.72564	1.34721	1.32202	1.20817	1.31184	1.00314
Cre19.g750647		1	Cre19.g750647_4532.1.p	Cre19.g750647_4532.1.p	pacid=52535636 transcript=Cre19.g750647_4532.1 locus=Cre19.g750647_4532 ID=Cre19.g750647_4532.1.v6.1 annot-version=v6.1 assoLoc=4532_15_76765 org=Chlamydomonas.reinhardtii.CC-4532	11.9631	14.6031	16.2502	12.9326	27.7671	17.3778	15.2219	17.0042	11.8553	15.0464	15.8555	16.1066	0.900626	1.09937	1.11368	0.886317	2.09041	1.30826	1.14596	1.28014	0.89251	1.03118	1.19366	1.21256
Cre19.g750947		1	Cre19.g750947_4532.1.p	Cre19.g750947_4532.1.p	pacid=52535564 transcript=Cre19.g750947_4532.1 locus=Cre19.g750947_4532 ID=Cre19.g750947_4532.1.v6.1 annot-version=v6.1 assoLoc=4532_15_76801 org=Chlamydomonas.reinhardtii.CC-4532	76.4196	82.2788	85.0589	87.8367	93.017	93.6259	106.958	89.4951	118.647	81.8247	94.6017	103.648	0.96308	1.03692	0.983934	1.01607	1.17225	1.17992	1.34794	1.12786	1.49525	0.946521	1.19222	1.30623
Cre19.g751147		1	Cre19.g751147_4532.1.p	Cre19.g751147_4532.1.p	pacid=52535775 transcript=Cre19.g751147_4532.1 locus=Cre19.g751147_4532 ID=Cre19.g751147_4532.1.v6.1 annot-version=v6.1 assoLoc=4532_15_76831 org=Chlamydomonas.reinhardtii.CC-4532	31.2549	33.6504	29.3364	29.6561	13.8961	8.20994	16.3703	14.8148	35.6105	17.5593	27.4097	19.5259	0.963092	1.03691	0.994581	1.00542	0.428196	0.252982	0.504436	0.456505	1.09731	0.595306	0.844606	0.601674
Cre19.g751247		1	Cre19.g751247_4532.1.p	Cre19.g751247_4532.1.p	pacid=52535502 transcript=Cre19.g751247_4532.1 locus=Cre19.g751247_4532 ID=Cre19.g751247_4532.1.v6.1 annot-version=v6.1 assoLoc=4532_15_76841 org=Chlamydomonas.reinhardtii.CC-4532	53.7425	58.2141	47.5583	56.4601	56.7222	47.5609	65.5243	60.3207	63.4898	38.1394	49.2297	58.3907	0.96006	1.03994	0.914421	1.08558	1.01329	0.849631	1.17053	1.07757	1.13419	0.73332	0.879443	1.0431
Cre23.g802173		1	Cre23.g802173_4532.1.p	Cre23.g802173_4532.1.p	pacid=52514417 transcript=Cre23.g802173_4532.1 locus=Cre23.g802173_4532 ID=Cre23.g802173_4532.1.v6.1 annot-version=v6.1 assoLoc=4532_23_91251 org=Chlamydomonas.reinhardtii.CC-4532	117.987	94.7411	79.3544	95.0782	122.249	93.1799	135.481	90.7681	115.345	110.102	113.171	115.579	1.10928	0.890725	0.909857	1.09014	1.14935	0.876047	1.27375	0.853372	1.08444	1.2624	1.064	1.08664
Cre24.g755847		1	Cre24.g755847_4532.1.p	Cre24.g755847_4532.1.p	pacid=52540001 transcript=Cre24.g755847_4532.1 locus=Cre24.g755847_4532 ID=Cre24.g755847_4532.1.v6.1 annot-version=v6.1 assoLoc=4532_05_27650 org=Chlamydomonas.reinhardtii.CC-4532	48.6363	42.7434	28.8096	43.3289	27.089	39.1606	47.1193	38.4111	58.09	36.3455	43.6081	62.5135	1.06449	0.935512	0.79873	1.20127	0.592889	0.857096	1.03129	0.840692	1.2714	1.00766	0.954437	1.36821
Cre26.g756597		1	Cre26.g756597_4532.1.p	Cre26.g756597_4532.1.p	pacid=52535533 transcript=Cre26.g756597_4532.1 locus=Cre26.g756597_4532 ID=Cre26.g756597_4532.1.v6.1 annot-version=v6.1 assoLoc=4532_15_78430 org=Chlamydomonas.reinhardtii.CC-4532	53.2157	37.5855	54.9752	45.1578	42.6915	39.6234	40.825	57.7518	39.4547	57.4058	58.7822	46.7258	1.17214	0.827864	1.09804	0.901956	0.940329	0.872751	0.899217	1.27205	0.869035	1.14659	1.29475	1.02919
Cre26.g756947		1	Cre26.g756947_4532.1.p	Cre26.g756947_4532.1.p	pacid=52535583 transcript=Cre26.g756947_4532.1 locus=Cre26.g756947_4532 ID=Cre26.g756947_4532.1.v6.1 annot-version=v6.1 assoLoc=4532_15_78401_EX org=Chlamydomonas.reinhardtii.CC-4532	99.1149	95.0526	125.744	98.9393	117.264	137.115	113.198	104.05	123.283	114.241	118.109	115.208	1.02092	0.979078	1.1193	0.8807	1.20786	1.41234	1.16598	1.07176	1.26986	1.01691	1.21657	1.18669
Cre50.g761397		1	Cre50.g761397_4532.1.p	Cre50.g761397_4532.1.p	pacid=52509808 transcript=Cre50.g761397_4532.1 locus=Cre50.g761397_4532 ID=Cre50.g761397_4532.1.v6.1 annot-version=v6.1 assoLoc=4532_03_17271 org=Chlamydomonas.reinhardtii.CC-4532	44.3806	36.9511	38.3728	38.7084	67.6994	49.5542	54.1938	48.1787	49.2282	64.1387	48.7622	43.72	1.09135	0.908652	0.995646	1.00435	1.66477	1.21857	1.33266	1.18475	1.21055	1.66419	1.19909	1.0751
Cre50.g761497		1	Cre50.g761497_4532.1.p	Cre50.g761497_4532.1.p	pacid=52510398 transcript=Cre50.g761497_4532.1 locus=Cre50.g761497_4532 ID=Cre50.g761497_4532.1.v6.1 annot-version=v6.1 assoLoc=4532_03_17261 org=Chlamydomonas.reinhardtii.CC-4532	37.8052	40.3979	58.5049	50.6303	62.6458	78.8644	68.7954	67.9352	57.0835	51.7471	67.0352	59.2034	0.966847	1.03315	1.07215	0.927845	1.60213	2.01691	1.7594	1.7374	1.45988	0.948312	1.71439	1.51409
Cre55.g802245		1	Cre55.g802245_4532.1.p	Cre55.g802245_4532.1.p	pacid=52535183 transcript=Cre55.g802245_4532.1 locus=Cre55.g802245_4532 ID=Cre55.g802245_4532.1.v6.1 annot-version=v6.1 assoLoc=4532_55_91651 org=Chlamydomonas.reinhardtii.CC-4532	95.7122	95.1955	97.4232	92.1411	84.7124	132.474	92.2343	93.0427	54.0529	70.699	59.27	79.3439	1.00271	0.997293	1.02786	0.972136	0.88747	1.38783	0.966271	0.97474	0.566273	0.74591	0.620928	0.831228
Cre55.g802247		1	Cre55.g802247_4532.1.p	Cre55.g802247_4532.1.p	pacid=52535182 transcript=Cre55.g802247_4532.1 locus=Cre55.g802247_4532 ID=Cre55.g802247_4532.1.v6.1 annot-version=v6.1 assoLoc=4532_55_91661 org=Chlamydomonas.reinhardtii.CC-4532	21.1854	22.1877	26.9197	19.9966	33.842	98.754	26.9776	28.9341	23.9051	10.969	31.7181	37.3181	0.976891	1.02311	1.14756	0.852437	1.56051	4.5537	1.24398	1.3342	1.1023	0.467599	1.46257	1.72079
CreCp.g802284		1	CreCp.g802284_4532.1.p	CreCp.g802284_4532.1.p	pacid=52533970 transcript=CreCp.g802284_4532.1 locus=CreCp.g802284_4532 ID=CreCp.g802284_4532.1.v6.1 annot-version=v6.1 assoLoc=4532_Cp_91775 org=Chlamydomonas.reinhardtii.CC-4532	111.074	95.7579	96.2075	72.5775	114.326	166.279	122.375	168.923	153.332	44.6424	179.029	164.663	1.07405	0.925949	1.14	0.859999	1.1055	1.60787	1.18333	1.63343	1.48267	0.528985	1.73115	1.59224
CreCp.g802289		1	CreCp.g802289_4532.1.p	CreCp.g802289_4532.1.p	pacid=52534001 transcript=CreCp.g802289_4532.1 locus=CreCp.g802289_4532 ID=CreCp.g802289_4532.1.v6.1 annot-version=v6.1 assoLoc=4532_Cp_91800 org=Chlamydomonas.reinhardtii.CC-4532	63.5838	56.3564	52.5455	61.2255	45.66	33.0379	59.2449	61.0022	112.99	66.0365	87.3465	81.7748	1.06026	0.939742	0.923706	1.07629	0.761379	0.550906	0.987907	1.01721	1.88411	1.16087	1.4565	1.36359
CreCp.g802304		1	CreCp.g802304_4532.1.p	CreCp.g802304_4532.1.p	pacid=52534005 transcript=CreCp.g802304_4532.1 locus=CreCp.g802304_4532 ID=CreCp.g802304_4532.1.v6.1 annot-version=v6.1 assoLoc=4532_Cp_91880 org=Chlamydomonas.reinhardtii.CC-4532	20.1793	15.3407	19.6193	14.4515	29.3172	31.9698	24.4069	26.4701	16.7754	20.0592	9.61615	14.4352	1.13622	0.863778	1.15168	0.848322	1.65074	1.8001	1.37426	1.49043	0.944561	1.1775	0.54145	0.812793
CreCp.g802316		1	CreCp.g802316_4532.1.p	CreCp.g802316_4532.1.p	pacid=52533967 transcript=CreCp.g802316_4532.1 locus=CreCp.g802316_4532 ID=CreCp.g802316_4532.1.v6.1 annot-version=v6.1 assoLoc=4532_Cp_91941 org=Chlamydomonas.reinhardtii.CC-4532	18.6425	13.008	22.9981	18.3034	11.2345	17.8216	12.9388	12.8992	9.70577	20.6654	6.58708	11.2044	1.17802	0.821978	1.11367	0.886331	0.70991	1.12615	0.817605	0.815102	0.613309	1.00071	0.416239	0.708008
CreCp.g802325		1	CreCp.g802325_4532.1.p	CreCp.g802325_4532.1.p	pacid=52533993 transcript=CreCp.g802325_4532.1 locus=CreCp.g802325_4532 ID=CreCp.g802325_4532.1.v6.1 annot-version=v6.1 assoLoc=4532_Cp_91986 org=Chlamydomonas.reinhardtii.CC-4532	73.8493	57.6791	61.9256	42.9903	85.4655	135.021	88.3326	90.6783	83.6859	67.4087	78.2332	53.1599	1.12294	0.877059	1.18048	0.819519	1.29957	2.05311	1.34317	1.37884	1.27251	1.285	1.1896	0.808341
CreCp.g802326		1	CreCp.g802326_4532.1.p	CreCp.g802326_4532.1.p	pacid=52533957 transcript=CreCp.g802326_4532.1 locus=CreCp.g802326_4532 ID=CreCp.g802326_4532.1.v6.1 annot-version=v6.1 assoLoc=4532_Cp_91990 org=Chlamydomonas.reinhardtii.CC-4532	250.656	233.587	422.698	295.761	357.305	385.033	278.796	439.952	232.94	239.485	179.284	303.296	1.03525	0.964751	1.17668	0.82332	1.47573	1.59025	1.15147	1.81707	0.962079	0.666663	0.740471	1.25266
