## Supporting Information Dataset S7 for "Proteomic analysis of the pyrenoid-traversing membranes of *Chlamydomonas reinhardtii* reveals novel components" (part 1 of 3)

### Sheet: Live_pq_4390_peptides_TMTMosaic
UniprotID	GeneSymbol	Gene Name	PeptideId	PeptideSequence	CMJ030-1	CMJ030-2	CC5415-1	CC5415-2	saga1	epyc1	mith1	cia5	lci16-1	lci16-3	pme1-1	pme1-2
Cre08.g380151_4532.1.p	Cre08.g380151_4532.1.p		24115	R.ELLSAEFPAPAGAR.L	10.8264	6.67385	9.32511	16.0902	9.57367	8.53244	16.7073	12.2331	8.09806	17.1622	12.2799	8.73394
Cre08.g380151_4532.1.p	Cre08.g380151_4532.1.p		4626	R.GLDLHM*VAAR.L	201.72	199.422	226.448	271.963	201.802	105.851	333.387	242.181	216.332	402.253	257.545	224.73
Cre08.g380151_4532.1.p	Cre08.g380151_4532.1.p		9889	R.GLPAEAFSAR.G	15.6826	13.3218	14.7498	17.8637	13.1691	10.1357	23.7328	18.438	15.7874	28.4882	17.7713	12.2682
Cre08.g380151_4532.1.p	Cre08.g380151_4532.1.p		27186	K.LALKPPFK.T	82.8071	79.8271	91.7494	89.9769	107.779	88.4774	110.171	108.961	65.0242	161.095	92.7971	81.9993
Cre12.g488100_4532.1.p	Cre12.g488100_4532.1.p		21631	R.ATDLPTAAAAAAAAAANGESGGR.V	17.3736	17.4769	18.4104	21.6339	20.2646	20.1801	21.6265	19.829	22.1735	20.5142	18.229	23.2951
Cre12.g488100_4532.1.p	Cre12.g488100_4532.1.p		7570	K.SVLDSVAAGR.Y	42.6868	36.1757	41.7459	40.0071	59.5406	41.0187	46.7864	52.0532	57.5535	49.5378	46.3079	44.667
Cre07.g323450_4532.1.p	Cre07.g323450_4532.1.p		14312	K.GEAAMTPVVAPPDK.A	20.3079	16.878	19.7643	18.6013	30.9626	15.3132	24.2993	24.8183	32.0577	22.8158	25.6248	22.7666
Cre07.g323450_4532.1.p	Cre07.g323450_4532.1.p		8439	K.VAADFGCGDAK.I	19.1077	18.0668	21.8722	18.1901	28.9009	13.6019	23.4353	26.1961	21.8967	27.8706	26.7998	23.5846
Cre12.g536550_4532.1.p	Cre12.g536550_4532.1.p		35818	R.EIVKPDNQLWLSEADLNEEVAK.M	28.6678	22.1297	25.7385	22.7465	19.9045	15.4226	19.6225	27.3273	23.8829	20.4265	26.1665	36.6433
Cre11.g467400_4532.1.p	Cre11.g467400_4532.1.p		9830	K.AAPAAAEPPAAAAPPAPPK.E	25.6612	30.6733	35.9669	26.6858	29.9433	43.4891	33.1639	41.9599	32.6219	30.417	34.7023	34.6963
Cre12.g544400_4532.1.p	Cre12.g544400_4532.1.p		5766	K.FATMSTAEAR.M	16.4067	16.4515	15.0182	14.2055	9.43643	3.90193	17.2128	10.7285	14.9055	15.7189	14.1538	18.904
Cre11.g467682_4532.1.p	Cre11.g467682_4532.1.p		28945	R.SFLVAAAGDAEELR.V	39.0808	37.1926	43.4448	40.6328	112.779	117.929	58.9917	36.9979	42.4404	11.8213	41.027	48.9273
Cre09.g389150_4532.1.p	Cre09.g389150_4532.1.p		11882	R.VTLAGYK.D	19.2755	17.6315	18.9614	15.9972	12.378	11.8765	7.88483	14.5403	18.2986	7.56304	26.3099	24.8238
Cre16.g695300_4532.1.p	Cre16.g695300_4532.1.p		13898	R.GVTGLPDPM*AGLR.V	16.3875	15.5394	19.4895	18.7529	32.3155	37.1275	14.4515	18.9881	12.0173	19.701	15.9486	13.7742
Cre16.g696000_4532.1.p	Cre16.g696000_4532.1.p		21196	K.ASDAGLAAATADAIAK.L	11.4706	15.4475	15.7568	14.2937	12.8005	17.0794	11.8449	18.5989	14.6085	17.5691	15.1698	14.9762
Cre16.g696000_4532.1.p	Cre16.g696000_4532.1.p		1869	K.EGEEGAEEGEK.A	221.766	253.045	260.827	237.941	147.785	210.262	153.184	237.787	216.773	265.94	241.433	209.568
Cre16.g696000_4532.1.p	Cre16.g696000_4532.1.p		10210	K.LDPVAGDGAVQHSAIK.T	53.0887	62.3212	42.5311	44.602	34.2563	23.3621	39.1794	49.0716	54.9961	40.617	42.5444	40.2173
Cre01.g009250_4532.1.p	Cre01.g009250_4532.1.p	TOP2	9984	K.SIEEMYQK.K	17.8806	19.5556	19.0442	33.0979	8.27808	0	24.1387	8.15602	7.07836	125.747	9.43034	6.90849
Cre11.g467597_4532.1.p	Cre11.g467597_4532.1.p		20243	R.YFVPNPSAGVK.A	43.439	36.745	44.2327	40.5853	34.8273	36.5019	30.2135	29.0623	32.7726	32.1384	32.3616	17.5783
Cre06.g269050_4532.1.p	Cre06.g269050_4532.1.p	YCF39-2	36130	K.AEAQAWIAAWK.A	110.505	110.302	119.852	91.2513	96.8085	132.567	145.996	128.152	132.542	105.87	100.997	147.017
Cre06.g269050_4532.1.p	Cre06.g269050_4532.1.p	YCF39-2	18922	K.LGVTGTVQLGNK.K	62.7832	58.9321	63.8702	64.2645	42.6402	99.3696	52.1757	55.4864	57.9738	54.1261	54.5773	74.2547
Cre06.g269050_4532.1.p	Cre06.g269050_4532.1.p	YCF39-2	2724	K.PAAAAEPK.K	114.307	98.4061	118.934	109.235	108.644	107.65	145.086	142.939	121.121	81.2523	104.871	132.349
Cre06.g262400_4532.1.p	Cre06.g262400_4532.1.p		7719	K.VVALEPCR.L	28.5212	33.9248	32.8794	43.7907	67.7584	38.0715	37.6602	43.8796	36.1175	7.49023	46.9595	34.9708
Cre03.g150700_4532.1.p	Cre03.g150700_4532.1.p		2954	K.EYEDAAACYER.A	33.0518	34.8318	34.7256	25.7776	15.7981	14.6325	25.3771	27.8465	23.7948	34.9691	29.7291	22.4804
Cre03.g150700_4532.1.p	Cre03.g150700_4532.1.p		1351	R.SCAGCGK.T	20.8736	19.6547	17.9382	24.3849	14.568	14.3286	17.4228	17.2216	17.8563	20.0178	20.1071	16.4079
Cre16.g663150_4532.1.p	Cre16.g663150_4532.1.p		13776	R.AAAAAAATASSSSAATSSSSLSSAASSWR.R	19.4873	17.6452	22.3529	17.6568	10.8767	16.2063	16.1236	15.3083	13.9438	17.8096	10.773	21.1254
Cre06.g255100_4532.1.p	Cre06.g255100_4532.1.p		560	R.EM*AESEM*R.G	33.5822	32.2212	28.8721	33.2849	19.0535	59.8578	27.076	29.2244	27.8639	34.277	20.2602	24.5111
Cre06.g255100_4532.1.p	Cre06.g255100_4532.1.p		2081	K.NEAELETER.S	139.039	146.194	143.484	138.4	62.8213	92.0874	120.672	120.373	135.937	128.303	110.538	139.252
Cre12.g512000_4532.1.p	Cre12.g512000_4532.1.p		2288	K.DEVDSM*IER.R	22.8911	18.4898	16.7792	18.7991	28.6986	36.2153	21.8526	20.1988	18.3751	26.8891	15.2093	19.3911
Cre01.g003150_4532.1.p	Cre01.g003150_4532.1.p		29322	K.AGGGGGGGGGGGLLGRLK.A	385.27	326.064	322.124	254.956	205.433	277.515	297.309	364.594	233.601	310.333	223.482	296.546
Cre08.g383702_4532.1.p	Cre08.g383702_4532.1.p		15123	R.AVVAEVLKR.L	11.6689	7.30914	9.09908	11.3176	21.283	30.07	12.0215	9.9032	11.9255	14.77	13.4708	11.3296
Cre07.g316900_4532.1.p	Cre07.g316900_4532.1.p		18645	K.QSAAPVVLVAYSGPSDER.G	9.84546	14.2922	15.6353	9.39533	15.6542	11.2435	11.5254	14.8127	15.5615	5.78502	14.0221	17.557
Cre14.g630301_4532.1.p	Cre14.g630301_4532.1.p		29567	R.AGGSIWLFR.G	13.7179	14.4926	17.562	13.1667	12.9657	10.7959	10.2121	10.9857	13.813	16.7328	14.0169	12.1069
Cre14.g630301_4532.1.p	Cre14.g630301_4532.1.p		37484	K.LEPGFWGDEANWTDAK.Q	56.9592	59.8632	72.1433	61.1594	45.0825	23.364	48.0153	52.2166	60.3714	68.7805	52.4489	58.058
Cre10.g418400_4532.1.p	Cre10.g418400_4532.1.p		34806	R.TLQPGLLEGSL.-	20.9621	18.3487	25.1011	22.4084	18.5795	14.7628	17.0133	25.6729	22.7635	20.1643	27.3226	16.4345
Cre08.g366150_4532.1.p	Cre08.g366150_4532.1.p		13463	K.KPAAAAAVAAEDDAGAEPFR.T	35.7729	41.1534	37.5475	42.0106	37.4971	43.8545	46.2862	39.2025	29.7614	40.4236	31.5909	33.2536
Cre02.g084750_4532.1.p	Cre02.g084750_4532.1.p		3062	R.CEPLHMEEGADAAEER.G	19.0246	20.0374	11.6862	14.6284	21.879	7.73215	18.9787	19.8336	22.6693	11.3235	24.0934	19.0152
Cre02.g084750_4532.1.p	Cre02.g084750_4532.1.p		12288	R.VIDGM*SFEGAK.L	51.161	67.1565	63.5494	79.6864	94.1999	119.552	76.3135	78.4827	79.2373	67.1662	73.5037	77.2554
Cre09.g394350_4532.1.p	Cre09.g394350_4532.1.p		45153	R.FALIGTAGVVELEK.R	83.2117	105.464	95.5728	90.0699	94.0213	116.371	100.75	86.3994	85.1948	134.319	87.1494	86.4043
Cre09.g394350_4532.1.p	Cre09.g394350_4532.1.p		24847	R.LLAPVYDK.K	101.592	104.979	99.6773	105.557	112.482	116.582	110.335	84.9438	108.353	143.179	94.1488	80.4085
Cre09.g394350_4532.1.p	Cre09.g394350_4532.1.p		12043	R.VAEACSLLR.L	31.1247	35.5236	30.159	23.5705	36.7069	24.4902	33.111	30.3814	32.2461	29.0579	34.9082	30.3937
Cre07.g357650_4532.1.p	Cre07.g357650_4532.1.p		38291	K.LLLQFADEK.V	230.074	219.835	204.098	175.643	92.188	181.062	138.401	172.683	165.016	182.525	221.231	178.141
Cre12.g559050_4532.1.p	Cre12.g559050_4532.1.p		40612	K.LGDEALAELLR.A	7.47961	8.99441	7.96294	10.9279	14.5636	8.72047	11.7034	10.365	14.7665	14.8317	14.9325	12.2876
Cre03.g169850_4532.1.p	Cre03.g169850_4532.1.p		6612	R.EALASFNAR.Q	27.839	29.2843	30.9297	27.4515	24.9244	27.4869	29.3317	25.2449	26.1374	27.7184	24.5439	28.3941
Cre03.g169850_4532.1.p	Cre03.g169850_4532.1.p		7044	R.LGFTEM*SSSAASSDAAAAR.Y	12.5652	10.267	9.07062	15.0575	11.5638	12.5007	13.883	9.25173	12.2938	14.4264	13.7961	15.5441
Cre03.g169850_4532.1.p	Cre03.g169850_4532.1.p		13534	R.LGFTEMSSSAASSDAAAAR.Y	49.2077	51.8318	56.2525	49.5907	39.1486	30.1241	51.5805	48.9498	50.0277	35.3093	55.1916	62.4758
Cre09.g386550_4532.1.p	Cre09.g386550_4532.1.p		4304	K.AQLEASAAGK.E	255.378	236.403	221.364	235.962	214.311	179.302	170.17	185.796	199.568	174.398	181.625	170.631
Cre07.g325748_4532.1.p	Cre07.g325748_4532.1.p		9856	R.ADLQGVLSR.G	18.9924	19.6404	16.8899	19.7816	26.4986	25.879	33.5223	19.6621	27.1109	12.9194	26.5971	39.1853
Cre12.g501000_4532.1.p	Cre12.g501000_4532.1.p		6226	K.GEREPLLMSGSATQANGK.T	51.3388	48.8918	55.1868	41.3082	14.1653	13.6734	9.78593	17.6568	8.89148	47.6022	40.3745	20.4629
Cre03.g161800_4532.1.p	Cre03.g161800_4532.1.p		779	K.EEPAQEQAQR.G	28.1616	33.7052	37.8723	37.5578	38.5796	46.4935	31.1629	35.4903	19.7494	44.9789	38.4176	22.2648
Cre03.g161800_4532.1.p	Cre03.g161800_4532.1.p		872	R.QDEAEAAAR.E	46.6532	42.6154	50.6563	47.1991	60.2679	54.2921	49.2493	46.0122	36.0692	56.4689	37.1849	40.9108
Cre03.g161800_4532.1.p	Cre03.g161800_4532.1.p		8609	R.VESLAQCVSQR.L	14.2443	12.6085	13.8427	13.3701	16.6915	16.2471	13.0266	12.8581	11.8617	13.5943	14.1982	20.0538
Cre08.g378750_4532.1.p	Cre08.g378750_4532.1.p		15577	R.AAAAAVMAEGLR.R	19.9043	13.2561	16.7722	12.9586	7.40923	4.73941	18.5165	17.1324	13.1372	7.5919	12.7008	16.7661
Cre04.g225400_4532.1.p	Cre04.g225400_4532.1.p		45860	R.LLDFNLDGYVK.L	63.3101	68.7358	72.2154	86.7868	50.7451	79.1932	47.2215	32.6302	52.7044	56.4072	46.1574	39.0193
Cre01.g022600_4532.1.p	Cre01.g022600_4532.1.p	CGL13	846	R.AAAADEEDDGSR.H	68.4905	71.9899	72.4306	75.1877	82.2478	72.6892	73.1069	64.9475	68.8345	70.2326	68.0302	85.4162
Cre01.g022600_4532.1.p	Cre01.g022600_4532.1.p	CGL13	26160	R.SHNAM*DTELHSLGLALLDAR.I	45.1282	39.8758	39.5605	41.5225	33.0084	24.3121	48.834	46.1348	49.7348	34.6027	47.2558	53.9485
Cre14.g618860_4532.1.p	Cre14.g618860_4532.1.p		43517	K.QGASSSLLADIDADMLK.A	14.2081	16.1636	24.276	17.0589	15.3748	14.0934	16.4832	10.0915	11.87	16.7867	14.5763	13.9242
Cre10.g458600_4532.1.p	Cre10.g458600_4532.1.p		33512	R.AAILTGEDVSFWRPAK.G	51.5512	50.8631	44.1694	48.3214	37.3422	42.3769	35.5485	57.2608	50.3057	34.1908	59.7058	70.7469
Cre07.g336750_4532.1.p	Cre07.g336750_4532.1.p		30152	R.AEAAAAESAAAEGAESAAAEAESLR.A	12.3248	12.8146	16.2493	13.6326	11.9703	12.6088	14.0008	14.9301	13.5052	16.4295	14.8557	13.9511
Cre07.g336750_4532.1.p	Cre07.g336750_4532.1.p		1403	R.SEAEAEVR.A	44.2022	49.7782	46.5799	51.3439	35.0273	39.5041	41.7121	34.2215	41.9202	45.8782	39.8647	49.3201
Cre06.g257500_4532.1.p	Cre06.g257500_4532.1.p	FTT2	18891	K.VAVLANEQELSVEER.N	12.6869	12.0476	14.1794	13.1357	13.8783	17.8266	14.403	16.6143	15.4735	15.2142	15.5378	14.5159
Cre06.g257500_4532.1.p	Cre06.g257500_4532.1.p	FTT2	18214	R.YQDMVEEMK.K	65.5845	66.0329	67.6148	73.0303	80.7901	33.2255	83.5315	84.6023	101.601	98.2473	98.7673	113.503
Cre06.g257500_4532.1.p	Cre06.g257500_4532.1.p	FTT2	6448	R.YQDMVEEM*KK.V	286.347	275.834	269.128	325.328	510.34	362.565	387.981	305.408	368.81	255.615	275.044	288.191
Cre03.g156800_4532.1.p	Cre03.g156800_4532.1.p		1368	K.QDAAPEAGAGAGDSTGQQDGEAR.E	54.8126	53.5049	62.4115	53.4915	56.0607	57.8039	62.2237	61.8854	56.8494	65.9661	53.8601	61.0406
Cre12.g535400_4532.1.p	Cre12.g535400_4532.1.p		21260	R.GGDGGSVGSGGGDFSRPPAASALEQLK.L	27.4886	32.5459	22.7258	26.0013	42.8559	51.2447	40.3341	41.2163	45.7271	39.8322	47.59	43.8467
Cre12.g535400_4532.1.p	Cre12.g535400_4532.1.p		21294	R.GGDGGSVGSGGGDFSRPPAASALEQLK.L	8.55909	11.4433	10.2433	8.8169	11.7024	14.4398	14.4843	16.9999	17.0362	12.7154	18.2288	14.3595
Cre06.g281200_4532.1.p	Cre06.g281200_4532.1.p		4242	K.AAVAANFR.A	11.8865	8.11685	10.9198	13.0242	7.10492	5.59521	28.2888	26.7644	7.26011	23.6964	5.38876	8.34073
Cre06.g281200_4532.1.p	Cre06.g281200_4532.1.p		12320	R.NEGVTALLR.F	19.1433	26.6441	10.7168	32.1694	5.09922	10.3036	107.627	81.1851	15.3891	76.5545	15.8661	11.7727
Cre01.g021450_4532.1.p	Cre01.g021450_4532.1.p		20829	R.IFALNGENSK.R	156.189	149.139	152.723	160.882	186.53	206.349	159.532	166.709	134.726	148.769	105.658	107.278
CreCp.g802331_4532.1.p	CreCp.g802331_4532.1.p		32124	R.GPNGLDLNKLKNDIQPWQER.R	9.54113	7.08148	14.5121	11.4795	28.2694	21.5695	28.8091	17.8141	18.9784	14.6273	15.6423	17.6731
CreCp.g802331_4532.1.p	CreCp.g802331_4532.1.p		5340	K.NDIQPWQER.R	43.0158	34.3182	36.2823	33.0684	28.4396	29.884	47.0169	62.3844	51.3867	41.1039	47.6383	44.0593
Cre03.g205550_4532.1.p	Cre03.g205550_4532.1.p		13750	R.VEQQLLLR.L	25.9156	34.2164	38.5368	35.8236	23.5418	44.5998	25.5321	42.217	14.6853	30.3938	18.4489	14.8722
Cre02.g142352_4532.1.p	Cre02.g142352_4532.1.p		22103	R.HGAVSIDTPVFELR.E	10.2616	16.565	16.9595	16.0017	11.7864	10.6305	16.4571	18.2229	14.6637	16.0894	11.9713	13.8333
Cre02.g142352_4532.1.p	Cre02.g142352_4532.1.p		14740	K.SGDPGALAAFTAAPQR.L	15.5069	11.8827	9.79962	12.1566	13.5739	13.3079	8.12052	6.91288	10.087	11.896	11.4466	7.74661
Cre13.g580300_4532.1.p	Cre13.g580300_4532.1.p		11911	R.AAAAGTTAADLETAVKPQR.T	27.2295	29.623	20.9337	45.8397	44.1846	28.3485	30.0765	29.2077	22.0303	25.0886	20.1175	21.2784
Cre13.g580300_4532.1.p	Cre13.g580300_4532.1.p		17252	R.EVAELAAQASAAPGK.A	47.7623	70.7805	44.9753	60.6151	57.2812	50.5109	57.0796	48.4295	52.9571	52.4448	45.7026	53.5913
Cre12.g556100_4532.1.p	Cre12.g556100_4532.1.p		12495	R.APPAPGAAPAPTPSSMPAPAGDGK.K	35.15	39.6958	43.3602	49.7048	47.7001	40.5304	45.4471	49.2089	47.6012	43.1457	49.0021	46.2303
Cre12.g556100_4532.1.p	Cre12.g556100_4532.1.p		22755	R.LFGVGNYVR.A	25.5679	23.5853	28.3295	25.6914	16.2446	29.1123	29.1696	24.0114	26.2719	30.2604	29.8983	28.089
Cre17.g719900_4532.1.p	Cre17.g719900_4532.1.p	PWD1	15986	K.AAAAPAPAAGSAPDAAAVAAVSK.A	11.8433	18.0119	14.4957	17.4625	14.7226	16.0164	9.62647	12.7038	13.3076	14.8524	12.6894	10.8073
Cre17.g719900_4532.1.p	Cre17.g719900_4532.1.p	PWD1	40069	R.TEGLSGVALALVK.G	124.867	160.517	159.478	139.841	124.175	259.917	159.293	133.168	122.918	149.377	148.656	135.386
Cre14.g626500_4532.1.p	Cre14.g626500_4532.1.p		6759	R.ASAVPDGSQVTCVK.M	127.114	140.688	144.234	140.272	145.664	113.266	151.727	115.792	119.614	138.893	123.929	133.073
Cre14.g626500_4532.1.p	Cre14.g626500_4532.1.p		20797	K.GHSQSVTGLQVANDSTLVSSSLDGK.V	34.1484	37.1157	33.1131	38.5513	19.62	11.3892	37.8332	21.1769	27.6027	28.7363	36.7526	34.7473
Cre01.g012450_4532.1.p	Cre01.g012450_4532.1.p		21082	R.GGAGGDVPVPM*ATFLASM*SR.L	21.0065	22.6996	29.663	36.6972	43.2293	52.2988	29.056	25.4904	18.353	33.6118	23.1153	12.7719
Cre01.g012450_4532.1.p	Cre01.g012450_4532.1.p		1516	K.RGGAAGGAAGAAGGAATGGK.H	27.0317	31.637	34.4857	42.5732	42.3928	17.4602	36.7687	25.1783	23.8376	48.1273	27.6386	15.3597
Cre01.g012450_4532.1.p	Cre01.g012450_4532.1.p		8903	R.SLAVQLADR.G	38.5742	36.6995	34.2369	38.0993	47.6903	57.5054	46.0463	22.4868	30.4443	47.072	30.8714	21.6363
Cre02.g104550_4532.1.p	Cre02.g104550_4532.1.p		8094	K.VGIDMYGTSGSR.A	10.644	17.0488	11.1342	13.8637	8.62379	2.40352	8.79543	9.12314	11.1753	15.5302	15.1638	11.507
Cre06.g295001_4532.1.p	Cre06.g295001_4532.1.p		38286	R.AAAAPTATAAAAPGPFPLEPEAALAAAR.A	5.5499	9.6837	11.661	9.73959	17.4784	27.0188	19.9864	10.7025	12.7428	7.80824	11.6714	12.4862
Cre06.g295001_4532.1.p	Cre06.g295001_4532.1.p		7048	R.AAAVTTGAAVAAVR.A	13.7418	10.0572	14.4344	15.5641	29.94	28.9814	22.0913	28.2838	19.9797	19.7665	24.2866	24.4591
Cre11.g477950_4532.1.p	Cre11.g477950_4532.1.p		26003	K.AAAAQATAAAAGAQEAASAAAGQATATATDAM*TK.A	21.3408	30.3226	26.2599	28.5332	26.0017	32.2958	16.3231	16.672	25.853	23.6087	18.4786	18.0336
Cre11.g477950_4532.1.p	Cre11.g477950_4532.1.p		33044	K.AAEAQAAAAGAAEQAQAAAANAQQAAADAAGK.A	72.3746	110.017	96.9943	95.0125	70.0646	63.8788	46.0161	55.5702	64.5877	62.4672	79.6326	68.2372
Cre03.g155051_4532.1.p	Cre03.g155051_4532.1.p		26440	R.LNVYVLNDHLTK.Q	23.8094	22.7221	21.173	22.5626	12.2216	8.05782	18.923	14.7778	17.4558	26.0358	21.1295	13.1864
Cre13.g578100_4532.1.p	Cre13.g578100_4532.1.p		4649	R.AINSPVMR.S	12.1139	15.7236	8.98261	11.119	9.38541	4.53834	22.3567	12.1975	14.9116	13.6569	12.405	15.1777
Cre13.g578100_4532.1.p	Cre13.g578100_4532.1.p		42283	R.LAASPAAGLPM*LEYLSPK.N	40.7361	55.1283	48.8607	47.7547	65.9115	71.7583	63.0612	45.747	49.6862	53.2922	40.1363	36.8825
Cre06.g296983_4532.1.p	Cre06.g296983_4532.1.p		1508	K.RPLDEDGDGDGAAAGGGGGGGGGEER.G	8.64704	10.8302	12.8163	16.4101	8.02921	16.0115	12.1587	13.4227	9.74185	12.1095	9.9579	9.94366
Cre08.g384000_4532.1.p	Cre08.g384000_4532.1.p		6266	R.LM*SAQLESAASSGSSSSGGSGSGSAAAK.K	51.7608	45.4787	63.523	49.8729	59.2462	112.856	45.1313	52.845	41.0979	48.007	44.0758	48.3828
Cre16.g677000_4532.1.p	Cre16.g677000_4532.1.p		4589	R.AQPFSVR.A	20.9152	25.1392	26.1796	31.4736	38.2919	50.8816	29.8877	32.6737	21.2508	24.148	26.3877	23.3012
Cre06.g300550_4532.1.p	Cre06.g300550_4532.1.p		1147	R.EAEDDRLAR.L	162.788	232.102	135.378	273.159	357.274	155.078	71.1739	188.599	147.104	174.879	141.375	108.929
Cre06.g300550_4532.1.p	Cre06.g300550_4532.1.p		12180	R.FKPYGEVGLR.M	162.435	130.908	133.131	129.917	228.436	296.684	160.733	113.311	168.223	143.909	132.934	124.164
Cre06.g300550_4532.1.p	Cre06.g300550_4532.1.p		28789	R.M*YNFDWDPEPGTVQYK.I	24.4099	15.0351	25.4261	24.246	48.696	66.9944	21.9252	29.9385	29.3374	22.9818	25.8656	27.0854
Cre09.g389245_4532.1.p	Cre09.g389245_4532.1.p		6931	R.AAAATAPDPGLAK.L	127.851	150.943	144.45	166.957	164.002	101.219	148.515	147.563	158.751	203.829	145.921	153.166
Cre09.g389245_4532.1.p	Cre09.g389245_4532.1.p		4427	K.LAGQQLPR.P	10.7011	11.5577	11.6533	13.5278	12.8316	12.637	12.8601	16.9163	9.19939	18.3458	9.37815	11.8299
Cre04.g225350_4532.1.p	Cre04.g225350_4532.1.p		7146	K.AVPPSATAIAPAAR.G	29.5812	28.7142	29.4369	31.8366	21.9538	23.8582	17.6436	16.46	22.1065	24.8506	29.3428	26.9259
Cre04.g225350_4532.1.p	Cre04.g225350_4532.1.p		13961	K.AWGGAAAKPPPVTNLR.T	100.466	104.719	103.93	102.163	59.3341	62.3712	43.3006	65.4846	63.3532	77.7266	89.2347	96.9386
Cre06.g284550_4532.1.p	Cre06.g284550_4532.1.p		3869	K.ATEEAPM*EENTAAADASIPTR.T	9.15597	8.70387	12.9316	8.45954	19.3495	21.2536	12.6354	15.3365	13.9338	15.7713	15.8123	9.33559
Cre06.g284550_4532.1.p	Cre06.g284550_4532.1.p		6974	R.EEVYGDEDDAVLR.G	17.4356	13.2816	21.8742	16.2826	22.464	23.0574	16.7831	18.433	20.4098	13.8096	22.8329	22.6669
Cre02.g104650_4532.1.p	Cre02.g104650_4532.1.p		15035	R.AVGELDGTALK.G	16.0292	9.41642	19.3336	16.1469	28.7003	19.6608	13.8393	19.5342	17.8813	20.253	13.941	12.1019
Cre02.g104650_4532.1.p	Cre02.g104650_4532.1.p		31634	K.DLEAAFSEVGPVK.Q	27.73	28.1583	31.7646	22.7278	28.2084	28.8302	30.3278	28.9097	26.4499	38.3352	31.5101	17.6877
Cre02.g104650_4532.1.p	Cre02.g104650_4532.1.p		26453	R.LFVDAVK.E	14.6114	16.4218	26.7838	21.8311	27.583	22.0721	22.6425	19.5018	18.5062	21.0702	21.1159	18.8859
Cre02.g104650_4532.1.p	Cre02.g104650_4532.1.p		40686	R.NLPFQITEAALQK.A	57.2669	50.5899	61.5205	67.4646	100.876	87.2286	74.1294	74.8063	54.5034	71.3354	64.7399	64.5044
Cre02.g104650_4532.1.p	Cre02.g104650_4532.1.p		1151	R.SEMGEEGDGR.A	16.338	13.9026	23.0581	16.7265	23.3481	3.63798	20.4301	17.116	16.5872	19.12	26.7637	21.5986
Cre11.g468356_4532.1.p	Cre11.g468356_4532.1.p		24418	R.EQLAAALAAAEAR.A	22.1318	22.8615	20.2622	21.1847	41.6203	54.4318	51.8481	31.4018	35.5321	30.0942	35.1393	40.4384
Cre12.g524100_4532.1.p	Cre12.g524100_4532.1.p		1589	R.AAADAESAGGAM*DEPGGGR.A	133.67	131.603	157.864	172.986	191.547	200.046	160.839	142.129	133.32	188.57	129.685	97.557
Cre12.g524100_4532.1.p	Cre12.g524100_4532.1.p		36352	R.LADYPIVFK.S	11.231	17.4696	12.4447	15.637	15.8208	16.2267	15.8561	15.3545	17.7662	23.2513	19.4725	14.3638
Cre09.g398808_4532.1.p	Cre09.g398808_4532.1.p		29250	R.QQLAAALAAAEAAER.E	19.7375	24.3221	20.5451	23.8182	16.6068	25.0702	26.1914	18.352	25.9488	24.7178	21.238	24.2723
Cre09.g400923_4532.1.p	Cre09.g400923_4532.1.p		20486	K.AEAEEQQAAEAAEAAEAAEATK.A	15.1844	14.4824	16.3224	18.2056	12.0444	11.4754	8.89069	14.0212	15.2864	19.1924	15.0423	14.1787
Cre04.g229494_4532.1.p	Cre04.g229494_4532.1.p		17243	R.VLFGVSTAR.C	20.8806	20.0046	17.8937	22.1804	24.3286	40.1322	26.9631	16.7203	21.5135	23.664	20.7725	22.909
Cre05.g248050_4532.1.p	Cre05.g248050_4532.1.p		23900	R.EAQLAAVSAELK.G	27.1193	29.4805	25.5739	46.4939	19.145	21.6944	152.114	110.449	26.2579	107.788	18.0478	34.7811
Cre07.g326300_4532.1.p	Cre07.g326300_4532.1.p		4175	K.TAADAEEELAER.E	181.553	179.161	169.953	192.328	169.425	170.483	197.223	181.355	180.104	183.566	172.428	195.595
Cre12.g560400_4532.1.p	Cre12.g560400_4532.1.p		1849	K.DAEHDAELAAR.A	532.954	604.618	531.197	571.732	337.362	175.086	518.259	493.879	601.714	689.073	544.011	637.312
Cre12.g560400_4532.1.p	Cre12.g560400_4532.1.p		29784	K.EAEMRAAAIREMMMK.D	53.0482	49.1521	57.3619	47.0819	44.5656	92.861	48.5256	50.6742	36.9831	53.7029	32.8067	36.6014
Cre03.g178700_4532.1.p	Cre03.g178700_4532.1.p		30395	R.ALLGAFNAMSEQSGR.A	48.7257	57.7544	41.8228	45.3538	16.8967	12.9591	35.9456	28.0516	36.6276	46.3303	42.8121	44.22
Cre03.g178700_4532.1.p	Cre03.g178700_4532.1.p		16460	R.TDPVSGEPTGLIK.S	19.6348	22.0825	17.1239	19.763	14.2923	15.1358	14.7557	17.6579	14.2691	20.1098	20.0104	21.2457
Cre10.g446000_4532.1.p	Cre10.g446000_4532.1.p		35731	R.FDMPVTLYK.A	148.494	178.334	157.758	158.131	131.747	70.6328	172.38	129.329	163.61	169.163	146.862	151.126
Cre14.g615950_4532.1.p	Cre14.g615950_4532.1.p		20475	K.AANIIANMSK.L	57.3062	52.5918	43.3698	47.992	37.9412	29.7653	42.1798	34.1588	53.7744	52.9512	41.1784	40.4107
Cre14.g615950_4532.1.p	Cre14.g615950_4532.1.p		523	R.M*AEDDER.K	22.2302	26.6246	33.7498	35.8694	65.4635	66.3129	48.5715	48.3375	36.3113	46.2356	32.913	40.4106
Cre14.g615950_4532.1.p	Cre14.g615950_4532.1.p		14646	K.SFEYEIK.W	54.1067	57.2064	51.6606	46.0071	60.8147	53.7173	48.5025	45.5511	61.6261	55.6642	47.3677	42.7938
Cre14.g615950_4532.1.p	Cre14.g615950_4532.1.p		13912	R.VAILGPNGAGK.S	121.48	123.254	130.579	108.498	71.2877	125.188	98.3623	102.021	97.9875	139.929	89.2487	85.8775
Cre14.g615950_4532.1.p	Cre14.g615950_4532.1.p		17071	K.VTFSYPGAAK.P	58.6577	70.6116	68.4789	46.8206	44.1956	48.8534	37.3064	53.4994	57.3671	62.4893	48.6347	62.5427
Cre08.g384200_4532.1.p	Cre08.g384200_4532.1.p		5990	R.HFLQAQLEDR.H	77.9315	81.9962	69.1131	78.9521	32.085	19.5324	71.2262	57.1123	97.2761	75.3478	87.3876	84.686
Cre05.g244050_4532.1.p	Cre05.g244050_4532.1.p		10161	R.IAEQAALK.E	26.8384	20.0491	25.8931	25.245	32.0203	20.6208	30.1536	75.0971	40.2081	32.1112	32.9956	23.024
Cre07.g345300_4532.2.p	Cre07.g345300_4532.2.p		23141	R.IPSVSGPVPGVK.L	73.3751	79.6784	77.8846	83.548	74.6093	56.3835	94.1073	71.108	106.223	71.3469	106.501	104.957
Cre06.g800642_4532.1.p	Cre06.g800642_4532.1.p		14911	K.EQASWVGMAEK.A	36.9763	36.3916	30.3693	33.0814	26.1523	14.9696	26.4139	27.7653	56.3826	38.2368	30.9122	35.4627
Cre06.g800642_4532.1.p	Cre06.g800642_4532.1.p		2309	R.GGAGADDDDLPPAR.G	37.6478	42.2274	45.1096	44.2873	46.4404	54.7533	37.319	42.0319	39.233	44.2689	36.8787	38.8506
Cre09.g401886_4532.1.p	Cre09.g401886_4532.1.p		25977	R.FAPECEWGANAGLAVAR.K	72.0349	120.55	67.6304	111.348	105.327	57.3831	69.7945	58.4148	120.688	44.4976	66.7997	93.1595
Cre13.g588600_4532.1.p	Cre13.g588600_4532.1.p		32786	R.LNLNPAFDTADSEGLTDQHPGSLPLGR.L	12.893	10.1936	18.7219	16.7813	13.9095	6.09074	18.1086	19.2475	18.073	23.525	19.1234	19.9307
Cre09.g415200_4532.1.p	Cre09.g415200_4532.1.p		10803	R.LAEANLQPISR.E	36.74	34.5391	34.0879	40.087	55.6754	43.34	40.7837	39.3394	46.0763	37.4811	58.0304	35.908
Cre09.g397400_4532.1.p	Cre09.g397400_4532.1.p		20891	R.VVAVCLGEAEGAVR.G	20.2236	21.2147	21.1654	28.0009	14.0522	15.1194	14.5156	13.157	18.3786	16.0666	15.8592	22.7634
Cre14.g625802_4532.1.p	Cre14.g625802_4532.1.p		2079	R.AAAEGAAAEADEAR.L	39.6647	39.8822	43.8044	44.109	37.3169	37.1774	48.6285	41.1735	53.8527	44.8507	50.5645	53.9534
Cre14.g625802_4532.1.p	Cre14.g625802_4532.1.p		676	K.RESEVEEAR.K	245.335	263.877	260.838	283.102	248.765	211.665	298.657	285.381	324.771	294.264	276.584	337.607
Cre07.g336200_4532.1.p	Cre07.g336200_4532.1.p		35324	K.DALAENM*PGAAFGDPLLIR.V	11.2234	14.1571	11.436	9.36918	14.2268	6.01602	14.7042	7.86142	12.1192	12.1328	8.49974	12.6061
Cre07.g336200_4532.1.p	Cre07.g336200_4532.1.p		18382	K.EVVATNALYAEAGK.Q	91.7291	95.6294	95.727	95.3296	112.749	126.358	101.249	84.9488	91.9609	97.1858	72.6199	70.9316
Cre01.g028500_4532.1.p	Cre01.g028500_4532.1.p		26312	R.LSGVLVLR.G	26.9446	36.7445	37.7327	31.4635	29.046	28.5997	32.9842	31.9317	24.7853	28.0869	26.8378	26.3183
Cre01.g028500_4532.1.p	Cre01.g028500_4532.1.p		43870	K.PALPAGADPNDPFAM*SDVAPLAVAAADAK.K	83.2195	91.2685	91.0185	103.54	98.9353	89.8842	92.977	88.7945	70.185	83.5832	60.5221	82.3346
Cre01.g028500_4532.1.p	Cre01.g028500_4532.1.p		3496	K.VAAEAAPK.Q	312.382	309.828	277.788	328.425	270.835	277.512	263.38	242.703	263.285	288.379	261.834	255.02
Cre05.g247000_4532.1.p	Cre05.g247000_4532.1.p		16223	R.AAGLPLTAAEAAAR.Q	20.7959	19.8902	19.1492	21.012	10.443	11.4211	11.9825	14.8818	13.3147	18.9609	15.6245	12.791
Cre05.g247000_4532.1.p	Cre05.g247000_4532.1.p		27779	K.VAVTQGLPAATAGFAK.M	51.2183	44.1179	40.9036	55.2428	34.866	40.3621	40.5252	39.0667	47.4647	49.165	42.0174	33.9817
Cre16.g690431_4532.1.p	Cre16.g690431_4532.1.p		6768	K.DNYQM*LPM*PK.-	42.8443	37.0372	41.7771	40.2785	46.0656	52.5795	40.6511	38.2959	27.4183	46.271	30.0656	39.1123
Cre16.g690431_4532.1.p	Cre16.g690431_4532.1.p		17553	R.LYGHDFWM*SK.A	128.425	133.334	123.528	136.538	53.7901	26.1643	132.508	105.704	141.089	164.765	123.413	124.958
Cre16.g690431_4532.1.p	Cre16.g690431_4532.1.p		23675	R.LYGHDFWMSK.A	150.941	140.911	123.959	132.294	53.0603	21.9992	123.581	97.0851	141.115	178.023	117.298	82.756
Cre16.g690431_4532.1.p	Cre16.g690431_4532.1.p		3386	R.STGDFSK.Q	83.4065	75.3978	89.8419	87.8564	91.2763	71.6461	100.025	66.0865	77.2358	106.779	65.3112	55.3005
Cre16.g690431_4532.1.p	Cre16.g690431_4532.1.p		5408	R.VLVCADGATSR.L	101.608	99.8008	86.0697	101.783	88.7023	79.677	96.8406	77.0876	84.6112	110.061	76.5688	72.5767
Cre16.g801900_4532.1.p	Cre16.g801900_4532.1.p		24934	R.VTDTAGVEALLR.E	15.9561	18.6391	23.7537	18.9419	19.8572	22.8496	19.3881	18.6	23.1441	20.6792	14.6344	22.6221
Cre16.g687350_4532.1.p	Cre16.g687350_4532.1.p		2861	R.IQDQGPK.M	77.8394	88.1058	89.8839	88.52	199.25	164.332	137.473	52.5424	90.8439	17.9652	131.15	123.127
Cre16.g687350_4532.1.p	Cre16.g687350_4532.1.p		28562	R.TLAGLLAYR.E	17.9027	18.103	19.7205	23.5513	34.4366	29.2708	31.5526	13.019	26.3578	9.73073	24.3964	24.9391
Cre11.g467350_4532.1.p	Cre11.g467350_4532.1.p		28617	R.EALLDASSSVSPDGAFSSSVAK.P	48.2058	58.2695	58.8396	54.348	3.96574	6.65698	1.99896	8.82231	3.15921	26.406	4.88657	0
Cre09.g416850_4532.1.p	Cre09.g416850_4532.1.p	RBMP2	1423	R.AAAGADSADEEAEAR.G	61.3501	23.505	64.6383	60.5483	5.12563	138.76	19.2731	40.4245	83.747	61.635	46.0166	36.4134
Cre09.g416850_4532.1.p	Cre09.g416850_4532.1.p	RBMP2	1652	R.DQVEAEAAR.A	51.3999	55.3342	59.41	60.0238	3.90546	46.5395	9.98348	43.7834	73.7557	39.584	62.4186	58.75
Cre09.g416850_4532.1.p	Cre09.g416850_4532.1.p	RBMP2	8866	R.ELVTVGVSASR.A	52.496	58.6472	69.768	58.3254	0	42.3752	4.14391	40.0573	38.0383	30.8982	61.1773	56.376
Cre09.g416850_4532.1.p	Cre09.g416850_4532.1.p	RBMP2	1951	R.SEAAGADDDGLR.V	23.3217	20.7518	28.906	18.0929	0.16142	14.565	0	21.4539	18.9851	17.0506	26.4363	24.557
Cre09.g416850_4532.1.p	Cre09.g416850_4532.1.p	RBMP2	9025	R.SPSPGPAFAAGISR.S	31.0509	26.3125	35.0635	28.0686	7.58321	58.9255	10.9778	26.3806	76.5351	19.1629	101.446	47.7934
Cre09.g416850_4532.1.p	Cre09.g416850_4532.1.p	RBMP2	10492	R.YTPSVSPSASAVVPR.D	17.6736	18.275	20.5689	21.6216	0	41.5347	3.8704	17.1885	28.2344	8.2488	36.4507	35.581
Cre08.g362450_4532.1.p	Cre08.g362450_4532.1.p		20220	R.ELIAAFHQNNIK.V	120.568	121.319	98.6469	100.58	61.4521	31.3061	95.1839	89.4199	108.22	84.2701	89.5435	88.9038
Cre08.g362450_4532.1.p	Cre08.g362450_4532.1.p		27407	K.SAADVYAAMIDDK.V	144.992	148.724	146.786	140.805	95.2642	39.6834	138.674	128.489	142.779	123.956	168.048	129.555
Cre12.g493550_4532.1.p	Cre12.g493550_4532.1.p	THK3	1948	R.EALQHCK.E	27.3289	30.5438	25.5069	40.6875	27.6802	15.3778	30.2469	33.1925	32.8458	38.7562	41.5956	33.648
Cre12.g493550_4532.1.p	Cre12.g493550_4532.1.p	THK3	17692	R.PQLWPADADAAPSPR.L	71.42	69.7733	74.1758	83.0519	63.3552	42.8008	73.2059	62.6052	65.9413	63.2003	65.841	67.6588
Cre01.g015600_4532.1.p	Cre01.g015600_4532.1.p		1350	K.AAAGDDDEYR.V	39.2661	42.1353	46.3195	36.6559	20.7971	33.133	29.8182	36.7983	27.7558	44.0054	31.978	29.6773
Cre01.g015600_4532.1.p	Cre01.g015600_4532.1.p		27133	K.AILAAGPLAVQQPPAAAAR.Q	37.0103	32.9492	41.7093	36.2048	14.2617	30.9627	25.0942	23.4392	21.7733	41.6739	29.1479	26.046
Cre01.g015600_4532.1.p	Cre01.g015600_4532.1.p		4193	R.ALSTCMPGR.L	34.2874	39.9588	35.5156	32.9796	21.9006	10.9776	33.1966	30.0465	29.7138	34.5174	30.5644	33.6052
Cre01.g015600_4532.1.p	Cre01.g015600_4532.1.p		1065	K.CATPEEEER.F	107.985	97.0739	116.225	113.726	107.642	79.9486	87.8373	114.833	85.7202	128.598	81.4548	86.8807
Cre01.g015600_4532.1.p	Cre01.g015600_4532.1.p		7568	R.LTPADLSGR.L	42.4472	41.6417	49.0711	50.0468	38.879	40.3164	39.5108	44.498	29.3888	54.73	40.0691	39.5245
Cre01.g015600_4532.1.p	Cre01.g015600_4532.1.p		47392	K.LVLPALLK.G	56.7918	59.3268	60.0256	54.7716	38.1872	42.7228	51.351	50.4197	38.9942	64.8223	51.9317	37.6524
Cre02.g074650_4532.1.p	Cre02.g074650_4532.1.p		20331	K.AAQVASAPAVAADQGVVAAAAPPNANGAAPAAAGGK.A	39.1117	57.689	45.4192	38.496	17.481	49.5679	30.0318	31.0034	25.4304	36.6946	37.1388	33.833
Cre02.g074650_4532.1.p	Cre02.g074650_4532.1.p		35781	R.YEAAAAVVGNAM*YVLGGNYGGR.Y	22.8641	25.8839	28.8097	30.462	24.1225	65.1568	32.1841	23.2319	21.9802	31.6601	27.9142	21.3594
Cre02.g091950_4532.1.p	Cre02.g091950_4532.1.p		9005	K.VPLPDTSAAGAAGR.G	11.6463	10.8076	10.6926	5.72445	15.3053	8.60081	12.0489	19.4901	17.4994	8.77329	25.8851	27.1449
Cre06.g293250_4532.1.p	Cre06.g293250_4532.1.p		17952	K.LPGSINGNGFK.L	19.7538	20.0886	15.4544	15.7501	7.28043	8.32737	7.2434	8.07223	11.8418	14.6007	8.46472	14.4708
Cre03.g156150_4532.1.p	Cre03.g156150_4532.1.p		6657	K.EDQEIAELEQR.L	59.5015	54.4124	74.8822	44.3627	61.1563	66.6284	51.6536	87.7615	55.2651	80.4172	90.0854	66.6113
Cre12.g488850_4532.1.p	Cre12.g488850_4532.1.p	AP2A1	8145	R.AVQLVTNNPSM*QEYAAR.N	90.7436	113.789	103.786	115.672	149.694	166.252	102.667	98.3156	105.253	104.133	90.6268	88.4911
Cre12.g536850_4532.1.p	Cre12.g536850_4532.1.p		24990	R.DGLQQAAGVLAGEYGPR.V	23.2718	19.9102	23.0663	13.6367	25.2741	31.1933	16.4389	17.4091	22.2514	17.9959	23.8573	24.499
Cre02.g076900_4532.1.p	Cre02.g076900_4532.1.p		11930	K.FTELEFHR.I	71.7945	69.5817	77.3815	77.9264	62.2619	23.3848	56.7915	71.4421	80.3147	54.0445	69.6268	72.2477
Cre02.g076900_4532.1.p	Cre02.g076900_4532.1.p		25158	R.GDELFLIR.Y	22.2966	12.9747	16.4826	16.4084	20.1529	13.1241	11.8857	14.3219	18.5766	14.0367	16.0379	14.3333
Cre02.g076900_4532.1.p	Cre02.g076900_4532.1.p		10147	R.GQPGDGSGPLQQPSPAMPGAK.Q	73.3828	66.264	85.9401	77.2693	51.8067	20.5407	45.0293	56.2542	50.535	50.6549	58.6673	46.6288
Cre02.g076900_4532.1.p	Cre02.g076900_4532.1.p		32062	R.VASESLHLLSLPK.R	72.5272	64.1803	59.5736	63.0278	57.2466	45.2666	57.5212	66.9594	55.9802	53.1331	53.9331	50.7316
Cre14.g614400_4532.1.p	Cre14.g614400_4532.1.p		27908	R.VLTPTEVDCALDK.L	21.1061	26.741	23.7716	25.2518	22.068	16.6906	34.3976	27.1916	26.5065	26.3735	23.5799	25.4152
Cre09.g409850_4532.1.p	Cre09.g409850_4532.1.p		6854	K.ASQTVAAAVDTGK.T	307.95	295.835	231.384	318.96	180.638	209.408	424.729	348.606	269.103	453.914	225.951	255.781
Cre09.g409850_4532.1.p	Cre09.g409850_4532.1.p		23158	K.ASQTVAAAVDTGKTTDLDALTQR.I	12.2872	23.2107	14.305	25.989	11.6225	8.67486	14.6105	21.7215	9.12916	26.105	9.59485	12.4339
Cre07.g343700_4532.1.p	Cre07.g343700_4532.1.p	OGD2	36378	K.VLINAADLVK.V	346.208	287.888	285.625	278.712	387.048	525.828	284.457	233.501	290.176	161.465	282.807	279.78
Cre07.g343700_4532.1.p	Cre07.g343700_4532.1.p	OGD2	37179	K.VLINAADLVK.V	76.6464	74.1093	81.0255	66.6584	86.1533	118.406	70.8066	78.7563	65.0887	40.3037	73.7838	90.7566
Cre06.g273000_4532.1.p	Cre06.g273000_4532.1.p		21457	K.AAAHLADTEPPTIFDK.I	110.643	108.543	109.093	111.092	79.106	72.5016	84.4969	89.1676	91.8916	119.275	102.758	92.7137
Cre06.g273000_4532.1.p	Cre06.g273000_4532.1.p		35623	R.DIQPQAPVHFLVIPK.K	55.0924	69.9607	52.3562	45.5835	34.4719	43.068	40.6608	46.3569	60.6462	61.4822	47.0687	45.693
Cre09.g407700_4532.1.p	Cre09.g407700_4532.1.p	CEP1	21216	K.M*GSTDAEGLCGIAM*APSYPVK.T	39.0994	37.645	41.3145	49.0918	113.367	108.442	64.3444	43.8962	36.579	28.2937	52.1681	47.6189
Cre09.g407700_4532.1.p	Cre09.g407700_4532.1.p	CEP1	20055	R.RVVTIDSYEDVPENDEVALKK.A	31.2103	33.6379	55.8421	53.9877	175.697	122.024	88.5239	38.0623	40.258	24.8953	50.4133	52.0723
Cre13.g582800_4532.1.p	Cre13.g582800_4532.1.p		16514	K.AVIGSLPK.G	167.841	62.1485	57.6642	146.864	181.78	148.1	137.583	66.0445	153.742	123.562	168.511	87.1561
Cre13.g582800_4532.1.p	Cre13.g582800_4532.1.p		15286	R.AVQSLGFK.L	21.1094	25.046	16.9967	23.9667	22.85	23.0342	23.0939	13.1666	26.5849	20.3213	25.0667	21.9407
Cre13.g582800_4532.1.p	Cre13.g582800_4532.1.p		6354	K.GLTMEDK.M	58.8216	73.6152	56.2275	65.5779	36.6866	11.4252	63.4255	48.1872	77.1376	46.1626	83.1287	96.2213
Cre01.g020918_4532.1.p	Cre01.g020918_4532.1.p	PREP1	7704	R.DVLLTAR.L	13.5436	8.9995	12.336	15.2883	12.368	15.0102	6.19947	10.9546	13.3502	10.0765	13.9407	13.2759
Cre01.g020918_4532.1.p	Cre01.g020918_4532.1.p	PREP1	37316	R.FWFYGDDEPVK.R	20.9438	23.4761	23.5383	22.9071	16.467	9.44879	18.6475	21.6998	25.6419	20.2495	20.4206	25.0303
Cre01.g020918_4532.1.p	Cre01.g020918_4532.1.p	PREP1	30499	K.PGFWELK.K	61.1605	67.5358	68.5718	58.7285	34.8299	35.6519	52.222	60.7542	67.9264	54.6199	52.9798	64.3595
Cre01.g020918_4532.1.p	Cre01.g020918_4532.1.p	PREP1	23270	K.TGAEVISVLNSDENK.T	85.0238	88.8228	77.2069	61.2282	58.2827	65.4555	76.2497	76.794	85.8816	61.7798	52.2065	78.2282
Cre16.g664000_4532.1.p	Cre16.g664000_4532.1.p		39277	R.ITLASQSEGAGTALAGSLLK.Q	10.4348	14.4156	16.1957	16.7176	11.8993	15.4788	18.3204	13.2888	12.4434	18.4388	16.4468	17
Cre16.g664000_4532.1.p	Cre16.g664000_4532.1.p		14037	R.YGVVSDAVLR.S	38.4755	34.6999	38.9128	29.5251	19.4866	31.1449	32.6594	31.0527	38.804	34.946	37.4551	31.9202
Cre13.g603225_4532.1.p	Cre13.g603225_4532.1.p		45171	R.FSVPEELFGPLSM*R.A	18.2415	22.7353	20.6684	18.9866	23.9816	13.9958	26.1185	22.0886	21.5774	22.1981	25.3703	22.2074
Cre06.g311450_4532.1.p	Cre06.g311450_4532.1.p		31028	R.QLAAAALAAATGDK.A	18.9561	18.227	16.6429	18.5408	44.6303	96.5845	54.8715	31.9467	32.506	25.6035	29.2288	33.0795
Cre06.g259100_4532.1.p	Cre06.g259100_4532.1.p	MITH1	3836	R.LEAQM*AAAK.G	50.2393	50.2897	56.2022	43.4876	20.3242	116.137	8.75832	42.0505	47.603	51.0461	49.9245	59.6824
Cre03.g144687_4532.1.p	Cre03.g144687_4532.1.p		6238	R.AELLAAR.G	57.7467	56.8582	65.6502	48.7538	11.8757	48.1863	11.0162	52.4206	64.8847	59.3635	62.1581	67.2692
Cre02.g077700_4532.1.p	Cre02.g077700_4532.1.p		5332	R.AAALCSQLR.G	29.5162	32.4971	25.005	29.8613	10.4124	8.09238	15.3559	22.8296	19.7213	20.4708	16.3374	28.5661
Cre02.g077700_4532.1.p	Cre02.g077700_4532.1.p		18732	R.GPVTPFDQM*VVAPGGQVR.L	33.3549	28.5124	29.7188	32.5421	33.1399	40.7481	23.2006	24.5545	22.5063	29.2883	20.5463	24.4539
Cre07.g317550_4532.1.p	Cre07.g317550_4532.1.p		43330	R.EEPLAAGGDGLQLFFR.S	12.5343	13.1456	13.7224	12.4293	9.0341	9.45832	11.5851	16.217	9.53295	17.4073	19.503	15.8051
Cre14.g627576_4532.1.p	Cre14.g627576_4532.1.p		23627	K.ATAETIGEQLIK.L	78.1872	86.555	76.123	98.6267	83.9733	69.7098	54.9877	113.447	86.9929	72.5854	76.6133	76.4363
Cre14.g627576_4532.1.p	Cre14.g627576_4532.1.p		28787	K.SFSKPPAAVQTTM*EAVCVLK.G	73.6739	84.2705	83.9806	90.821	87.0477	73.7661	69.1873	109.824	69.7224	76.485	77.7612	68.2584
Cre14.g627576_4532.1.p	Cre14.g627576_4532.1.p		18402	K.SVLVM*AGSLK.R	44.4464	40.6914	59.8766	75.7752	64.6908	62.1474	45.4085	63.6298	45.743	53.741	59.1627	54.9259
Cre09.g403800_4532.1.p	Cre09.g403800_4532.1.p	DYHB,ODA4,ROC30,ROC54	7509	K.GSNPQLILR.H	39.5209	45.4053	51.79	35.819	41.8818	28.7615	32.2373	44.3776	42.2135	33.0062	41.4828	39.3441
Cre09.g403800_4532.1.p	Cre09.g403800_4532.1.p	DYHB,ODA4,ROC30,ROC54	5630	R.MINEADM*AK.F	71.6543	71.203	74.1807	79.6947	47.3918	1.96326	54.2051	61.2547	87.5245	65.991	90.0503	93.3414
Cre09.g403800_4532.1.p	Cre09.g403800_4532.1.p	DYHB,ODA4,ROC30,ROC54	10498	R.MINEADMAK.F	217.317	225.659	250.057	255.596	186.085	95.4623	207.449	218.464	261.09	188.067	248.159	257.953
Cre09.g403800_4532.1.p	Cre09.g403800_4532.1.p	DYHB,ODA4,ROC30,ROC54	7852	R.VQLPEDSK.R	31.3014	22.5609	36.3612	33.1536	46.127	24.3278	36.3103	26.0765	28.3072	29.2954	32.5046	34.2501
Cre03.g145127_4532.1.p	Cre03.g145127_4532.1.p	DHC13,ODA11	12369	K.EIETFAAK.V	33.4875	26.9875	33.2235	31.4337	38.9972	31.6098	25.2424	33.4923	29.3463	22.0966	27.2753	29.1921
Cre03.g145127_4532.1.p	Cre03.g145127_4532.1.p	DHC13,ODA11	7021	R.WSPATVSGSTPPDR.T	26.8401	24.1582	27.8682	25.8564	25.6635	13.0846	16.2484	21.0649	25.4005	20.2203	23.3512	27.2387
Cre12.g484250_4532.1.p	Cre12.g484250_4532.1.p	DHC1,IDA1,PF9,ROC34	13677	R.EQLVLAEK.L	120.903	130.152	126.738	145.377	158.994	127.525	124.533	169.589	129.774	142.994	141.034	118.487
Cre12.g484250_4532.1.p	Cre12.g484250_4532.1.p	DHC1,IDA1,PF9,ROC34	16704	K.VCECVVILR.N	68.6582	78.0316	66.3775	77.1063	67.1084	48.3765	57.1065	74.9269	74.4124	66.0221	81.0257	70.2653
Cre09.g397200_4532.2.p	Cre09.g397200_4532.2.p	CCT6	45985	K.ATLEFLETFK.Q	34.1723	38.6835	41.6617	39.9625	32.2681	36.4374	29.7382	37.1847	27.866	37.5588	36.1043	34.0373
Cre09.g397200_4532.2.p	Cre09.g397200_4532.2.p	CCT6	18978	R.VLVEGFETAR.K	19.0429	16.1209	12.3278	19.9739	18.0316	25.0343	20.4065	19.6176	17.2302	16.9416	18.9068	15.358
Cre16.g664700_4532.1.p	Cre16.g664700_4532.1.p	SHY1	13931	R.AAALGGPEDAAAASYPAPK.H	34.8255	37.4941	38.5639	31.59	40.9944	38.2518	24.9559	25.1894	25.5332	26.5834	28.1735	15.9046
Cre16.g664700_4532.1.p	Cre16.g664700_4532.1.p	SHY1	13953	R.AAALGGPEDAAAASYPAPK.H	56.4403	48.0535	55.9992	59.7619	75.5144	54.3415	41.3999	44.6134	38.8176	46.5949	40.7061	34.1707
Cre11.g478240_4532.1.p	Cre11.g478240_4532.1.p		22544	K.AAQVLSGIDLEGGGR.A	37.2441	41.9631	35.6445	32.3521	94.5066	84.0867	71.5739	62.0129	73.9007	47.2387	66.8985	67.6748
Cre09.g412150_4532.1.p	Cre09.g412150_4532.1.p		12121	R.EQAEEALLDAEER.G	69.4472	85.3107	81.3743	81.5051	78.2472	112.85	83.881	91.5881	66.2158	61.9909	79.9648	98.0042
Cre09.g412150_4532.1.p	Cre09.g412150_4532.1.p		22312	R.RDLTSVAGLIK.Q	27.6598	32.2469	31.3457	33.0793	30.1581	30.4192	37.9771	29.9965	23.9944	22.6799	30.8947	26.5606
Cre01.g012350_4532.1.p	Cre01.g012350_4532.1.p		41430	K.AGAGEAAAGPDAAADAAAPSAK.K	16.3175	20.1473	17.5343	21.844	56.054	35.2441	37.4352	27.0177	32.4779	19.5464	21.4768	37.7585
Cre01.g012350_4532.1.p	Cre01.g012350_4532.1.p		32763	K.DRVTAAAALAGYTALLR.A	17.5821	16.942	8.12147	13.1233	17.3743	11.6031	12.6923	14.7026	13.6254	17.1182	21.5666	14.5157
Cre01.g012350_4532.1.p	Cre01.g012350_4532.1.p		27063	R.FM*ALHAFAAVEQPAK.A	12.3318	13.3844	12.1572	11.2676	10.236	10.7646	15.5223	13.975	10.7661	16.8364	13.8204	6.10611
Cre16.g675350_4532.1.p	Cre16.g675350_4532.1.p		27838	R.LPPGLHYGEVVAHELEAR.G	33.1418	35.7121	40.5232	32.2664	25.1942	26.3665	37.0444	41.4623	41.1286	26.2118	41.1831	57.0226
Cre01.g010900_4532.1.p	Cre01.g010900_4532.1.p	GAP3	21910	R.AAALNIVPTTTGAAK.A	68.6052	51.0384	58.8883	60.2788	28.6374	59.6332	39.2813	49.5561	42.3004	72.6061	19.989	34.5573
Cre01.g010900_4532.1.p	Cre01.g010900_4532.1.p	GAP3	35369	R.DPLQLPWK.E	184.293	166.761	184.304	148.061	59.7494	92.2643	115.695	146.288	120.213	224.628	100.792	147.827
Cre01.g010900_4532.1.p	Cre01.g010900_4532.1.p	GAP3	47043	K.EM*NIDLVIEGTGVFIDK.V	88.3881	74.5358	87.424	93.592	48.9081	76.3755	53.8047	73.3487	55.8406	122.652	50.8626	73.0537
Cre01.g010900_4532.1.p	Cre01.g010900_4532.1.p	GAP3	26067	R.VVDLAEVTAK.K	35.7115	34.2639	38.8505	30.1672	21.1497	34.8961	24.97	32.0222	24.4847	49.8482	11.0278	23.9883
Cre12.g497900_4532.1.p	Cre12.g497900_4532.1.p		7749	R.QEAAAAAAAAAAQK.A	52.9886	60.8978	57.705	69.8638	58.085	62.2933	60.729	50.1914	51.8663	57.4956	45.051	63.6033
Cre12.g497900_4532.1.p	Cre12.g497900_4532.1.p		4205	K.TNGPLLSSAR.R	62.5951	72.176	75.375	66.4541	55.6888	67.1879	57.9767	54.0756	52.9344	72.9552	47.3678	48.5267
Cre05.g236050_4532.1.p	Cre05.g236050_4532.1.p		30645	R.AAALQHELDALGGLR.E	112.974	115.532	107.218	101.324	112.256	46.0629	105.621	111.074	135.938	104.085	103.211	134.608
Cre05.g236050_4532.1.p	Cre05.g236050_4532.1.p		12841	R.DMAGVIDAK.L	131.911	123.44	126.329	128.639	135.031	75.7097	126.828	129.392	154.761	108.609	129.468	184.075
Cre05.g236050_4532.1.p	Cre05.g236050_4532.1.p		5673	R.DRADNIYTLQSK.L	102.885	94.4691	99.8512	95.1064	110.38	87.1807	106.892	103.145	116.282	113.778	157.813	132.048
Cre05.g236050_4532.1.p	Cre05.g236050_4532.1.p		836	K.EAQDETAAAR.G	14.4792	8.89956	11.8588	13.6602	13.8855	14.1049	12.6586	10.4948	15.156	11.3445	11.7523	13.2226
Cre05.g236050_4532.1.p	Cre05.g236050_4532.1.p		38208	R.QAIVDTEAMADLLR.A	23.2947	23.1555	22.2999	27.4147	25.711	23.191	22.7225	23.1396	27.0043	24.3424	28.2352	37.7443
Cre05.g236050_4532.1.p	Cre05.g236050_4532.1.p		23647	R.SALQAELAEVK.E	50.1116	43.7166	57.8511	43.5598	57.0662	46.918	46.6618	51.9736	51.67	42.1358	42.93	57.8446
Cre04.g217935_4532.1.p	Cre04.g217935_4532.1.p		40605	R.VLVAGLLGTAANK.S	97.0445	118.166	120.891	117.698	53.9918	74.7648	74.3931	86.1727	69.8749	110.915	71.8421	76.9169
Cre02.g112750_4532.1.p	Cre02.g112750_4532.1.p		31679	R.AAALSAAAAAAVASGPSVAM*VR.Q	35.4032	35.3846	32.3709	38.6854	61.674	69.0533	41.5366	38.4148	40.9672	43.5814	46.2447	41.2013
Cre01.g001100_4532.1.p	Cre01.g001100_4532.1.p		3412	R.STWESGSGAGK.K	289.069	310.876	276.733	295.555	201.973	152.799	273.29	301.966	349.275	328.124	316.338	342.947
Cre01.g001100_4532.1.p	Cre01.g001100_4532.1.p		24116	K.YADADGVSLDFK.Q	32.7113	36.1536	34.3598	45.0052	33.5481	30.8008	39.2654	44.2221	40.8988	41.2725	33.3619	42.5007
Cre05.g247450_4532.1.p	Cre05.g247450_4532.1.p	RDP5,CGL56	38529	K.VKPGSSAPSFEAPSFSM*PDFSGVQLPK.F	61.0642	61.9004	66.9614	67.9129	65.0767	143.661	48.8501	59.9031	56.0954	42.3786	40.891	53.5258
Cre12.g519180_4532.1.p	Cre12.g519180_4532.1.p		11901	K.LASGFTK.N	13.3219	15.4909	10.4562	14.5392	16.0552	26.2301	21.9427	26.6768	20.0189	14.5377	20.6021	23.3454
Cre12.g519180_4532.1.p	Cre12.g519180_4532.1.p		45267	K.YYQPGESVPAFVLESSLVDGR.G	15.6188	14.8985	15.9196	15.2336	24.0031	31.8905	22.8342	25.7604	24.1693	15.8686	22.5189	26.0173
Cre12.g529651_4532.1.p	Cre12.g529651_4532.1.p	RPL7A	13747	K.AFGLGGAPK.P	35.4896	22.2157	41.4112	22.4717	52.9017	41.9087	34.2277	45.5845	25.2273	50.6396	33.9458	22.328
Cre12.g529651_4532.1.p	Cre12.g529651_4532.1.p	RPL7A	7915	R.LGQIVHK.K	580.247	428.897	650.332	341.52	672.952	397.923	722.864	740.371	453.631	771.575	640.174	388.326
Cre12.g490500_4532.1.p	Cre12.g490500_4532.1.p	CGL78	33564	R.DFFIVPNPK.W	41.878	40.1405	54.8025	35.2679	78.929	75.864	79.5331	95.6031	85.3325	56.8681	67.898	84.5656
Cre13.g579598_4532.1.p	Cre13.g579598_4532.1.p		19616	K.AGQVVDVYYRPEATMLR.G	23.3701	19.4931	23.4072	15.7097	8.92402	5.53981	11.3164	14.2327	13.9359	14.0571	19.4447	17.2116
Cre13.g579598_4532.1.p	Cre13.g579598_4532.1.p		14817	R.AVLSAVQQAK.E	29.023	20.2343	26.584	19.2698	7.9049	17.2129	10.6164	19.4025	16.0949	24.3591	19.6769	19.56
Cre13.g579598_4532.1.p	Cre13.g579598_4532.1.p		19136	R.RKPDLIAALPVADSR.P	31.4652	18.6912	30.1216	24.657	17.4054	23.38	23.0171	26.3292	24.8227	28.063	21.0541	22.1498
Cre09.g396326_4532.1.p	Cre09.g396326_4532.1.p		12164	K.AAAPASVSAPSADAAAAPPAPAPTPK.K	23.1805	27.1246	24.2421	35.3904	34.0177	21.7853	21.6208	35.3052	23.4607	25.0906	23.3493	26.7206
Cre02.g088200_4532.1.p	Cre02.g088200_4532.1.p	RB60	7920	K.FRM*EGEFTADNVAK.F	19.383	17.1916	18.4749	19.6466	31.3624	37.2512	13.8855	26.3013	18.9927	14.5129	18.5516	13.9477
Cre02.g088200_4532.1.p	Cre02.g088200_4532.1.p	RB60	9762	R.TPIVFEGGDR.S	19.5835	24.6613	23.2243	19.8943	24.2096	25.15	22.6949	20.0744	22.4783	21.8201	16.5155	24.8481
Cre16.g692901_4532.1.p	Cre16.g692901_4532.1.p		16431	R.EAFESCLVK.K	48.7438	42.0225	38.4784	29.0869	23.5808	22.1807	39.408	44.1534	41.0929	40.5594	37.2367	38.8295
Cre06.g285250_4532.1.p	Cre06.g285250_4532.1.p	LHCBM6	35621	K.FGEAVWFK.A	19.0006	14.2232	15.7346	16.3049	15.2222	14.6575	14.5528	14.9091	11.3703	20.4318	7.49171	16.6889
Cre06.g285250_4532.1.p	Cre06.g285250_4532.1.p	LHCBM6	34438	K.GPVQNLDDHLANPTVNNAFAFATK.F	14.5564	16.4022	21.3043	9.20567	14.309	14.0854	18.899	22.6408	17.504	17.959	16.9045	19.6042
Cre12.g548950_4532.1.p	Cre12.g548950_4532.1.p	LHCBM7	44584	K.NGIPFGEAVWFK.A	43.4959	37.6127	58.6875	47.5875	69.9814	54.2953	51.7869	66.8259	62.1609	58.1395	52.9665	59.6322
Cre03.g156900_4532.1.p	Cre03.g156900_4532.1.p	LHCBM5	12531	K.LSAFYGPDR.G	22.1012	22.6085	14.7528	24.811	15.3276	11.6872	11.7368	18.0188	11.3206	26.3214	6.53868	6.79701
Cre03.g156900_4532.1.p	Cre03.g156900_4532.1.p	LHCBM5	38157	K.NGTPIVEPVWFK.A	45.6655	50.3396	48.7426	51.2411	42.9298	28.5813	33.0176	32.0979	33.8749	43.2861	26.8138	31.8204
Cre03.g156900_4532.1.p	Cre03.g156900_4532.1.p	LHCBM5	2714	K.RYRELELIHAR.W	38.3818	32.633	35.3208	38.1748	55.0704	23.1335	45.538	54.4502	38.5694	51.0461	39.8693	48.191
Cre03.g156900_4532.1.p	Cre03.g156900_4532.1.p	LHCBM5	5923	R.YRELELIHAR.W	17.2544	17.4608	13.6181	11.0796	16.5538	13.3493	24.2367	15.8954	18.2412	17.8947	14.4502	15.1007
Cre01.g066917_4532.1.p	Cre01.g066917_4532.1.p	LHCBM1	15988	K.ASTPDSFWYGPER.P	18.9024	15.7923	22.6844	21.7114	28.0046	30.5684	21.935	23.5271	24.7964	22.2119	20.8206	21.5975
Cre08.g358522_4532.1.p	Cre08.g358522_4532.1.p		3921	K.AAAPLVAR.F	30.6555	40.6157	55.4148	49.182	104.851	67.0547	66.38	62.5313	53.3561	41.7438	72.5385	56.2824
Cre08.g358522_4532.1.p	Cre08.g358522_4532.1.p		21482	R.LDVYGGLDSSGYDSK.K	43.0313	44.0325	64.5667	58.3994	109.636	89.6127	46.475	41.2967	51.6587	42.7525	47.1199	45.3834
Cre06.g280950_4532.1.p	Cre06.g280950_4532.1.p		20597	R.FLDSIGM*SNTK.I	130.521	121.924	94.1095	99.4007	56.2805	24.403	112.119	97.3736	130.705	74.5167	108.901	91.8898
Cre06.g280950_4532.1.p	Cre06.g280950_4532.1.p		4666	K.SLANLQQAM*R.K	9.92777	10.9979	14.598	14.4284	18.2223	21.2578	7.60086	13.5534	12.4403	7.27504	11.693	11.9283
Cre02.g088700_4532.1.p	Cre02.g088700_4532.1.p		1826	K.AAASSGAGAAGGK.A	600.717	580.505	606.809	581.897	776.11	498.257	571.1	603.213	583.436	778.329	670.971	612.903
Cre02.g088700_4532.1.p	Cre02.g088700_4532.1.p		10465	K.AAIAAGTVPAGTKPVM*EK.K	73.4564	73.9576	70.6337	91.8828	95.2072	10.5723	85.4187	75.7742	98.6295	90.4321	90.6252	85.4178
Cre02.g080200_4532.1.p	Cre02.g080200_4532.1.p	TRK1	24321	K.HVGIDTFGASAPAPTLYEK.F	43.1544	43.4859	31.3976	39.6626	20.0724	16.3904	49.8838	56.211	54.2723	64.1453	55.9153	71.9928
Cre06.g296500_4532.1.p	Cre06.g296500_4532.1.p		10236	K.PAATGPVLPVRK.T	19.8158	22.873	21.2366	26.3439	9.33834	14.9448	15.1918	17.8421	13.7825	14.8408	14.1062	7.99003
Cre02.g091750_4532.1.p	Cre02.g091750_4532.1.p		5039	K.AAAQAPPAAAPPPPPPQQGK.Q	85.1206	108.577	94.0892	105.573	73.4433	126.303	128.206	96.1146	90.9134	125.206	129.549	103.739
Cre02.g091750_4532.1.p	Cre02.g091750_4532.1.p		16522	K.VTLPLNSSGSK.V	161.974	155.938	150.653	138.895	80.7301	177.302	188.719	150.397	120.12	170.3	151.835	123.531
Cre10.g441400_4532.1.p	Cre10.g441400_4532.1.p	NOP58	4019	K.AEEPAEEAEEEAPK.A	41.9519	38.1868	48.0576	34.8117	69.8521	45.0911	44.4771	50.0006	41.1636	41.8083	56.8817	44.0164
Cre10.g441400_4532.1.p	Cre10.g441400_4532.1.p	NOP58	24281	K.DLAHQVIALSEYR.G	35.597	25.3515	34.3815	36.016	40.2255	17.3035	37.9272	28.7266	41.8608	35.9155	47.4739	38.4444
Cre02.g087551_4532.1.p	Cre02.g087551_4532.1.p		17261	R.LRENVSELDAASYSAAVK.V	11.3408	18.2899	13.287	13.4916	11.0257	15.8516	13.7041	14.5538	12.9217	16.0577	14.415	12.7711
Cre02.g087551_4532.1.p	Cre02.g087551_4532.1.p		19621	R.SAYTAGQTLVTVVNDPR.V	14.3773	11.2904	18.2777	15.6195	9.59128	16.3759	8.1368	10.0378	10.339	18.3072	13.8802	17.9068
Cre07.g334250_4532.1.p	Cre07.g334250_4532.1.p		1334	K.DSGGSAEPEPAPSSAGR.R	145.389	154.258	137.75	149.686	144.3	150.251	134.004	137.76	144.232	139.843	161.582	161.383
Cre09.g395880_4532.1.p	Cre09.g395880_4532.1.p		3097	K.AAATAAEDAASAEGEGER.A	62.8065	51.2034	71.0425	59.7132	40.6149	51.9792	39.6025	54.7088	40.6823	68.7125	58.3641	49.8361
Cre09.g395250_4532.1.p	Cre09.g395250_4532.1.p		12118	K.TEAAGVDLEAIRK.A	58.7512	74.9442	56.0038	59.5176	30.0133	31.6544	40.2019	42.9095	46.5534	42.8099	38.1894	29.7806
Cre12.g536900_4532.1.p	Cre12.g536900_4532.1.p		22190	R.SSKPETPALPAAEPPAASAAAATPAAPDPAAAAAASAAR.T	25.0543	27.5278	30.1372	21.628	18.9239	13.7289	20.4753	18.8621	23.026	30.7278	22.0832	18.3252
Cre09.g394510_4532.1.p	Cre09.g394510_4532.1.p		4353	K.QQLEGVK.S	744.765	779.624	726.573	855.14	197.614	446.927	493.588	461.214	768.091	596.927	475.554	628.504
Cre09.g394510_4532.1.p	Cre09.g394510_4532.1.p		13926	R.TARTAASSSQEK.L	9.56306	7.13546	7.76591	10.1236	17.1856	13.9772	10.3369	11.8074	10.5721	14.2081	10.5657	13.8248
Cre06.g270600_4532.1.p	Cre06.g270600_4532.1.p		22263	R.ALLQNTPSALPK.Q	80.9313	79.8244	90.9925	77.825	37.9275	76.2125	81.0738	64.996	68.4978	81.5764	77.0899	69.7561
Cre06.g263250_4532.1.p	Cre06.g263250_4532.1.p		9941	K.AAATGAAAAAGSQLASAQEAGK.A	273.559	297.39	280.199	265.186	243.772	254.744	180.582	192.211	227.253	201.429	182.116	160.581
Cre01.g005813_4532.1.p	Cre01.g005813_4532.1.p		1021	R.AEDAAASTDSER.R	41.3331	46.805	46.4055	44.5621	52.5458	48.1021	41.2718	53.3697	73.0985	36.4441	66.7731	72.5379
Cre01.g005813_4532.1.p	Cre01.g005813_4532.1.p		11156	K.VTELTAQLHEAQTR.L	10.8541	13.7369	13.0113	12.5475	6.71482	6.6818	9.26587	14.4763	21.3393	7.45234	20.0764	19.4313
Cre09.g392579_4532.1.p	Cre09.g392579_4532.1.p		46664	R.ELQM*TVWALATLR.R	8.80278	15.405	17.8803	14.1504	18.1947	16.029	11.0892	12.4695	7.88576	11.6323	5.2611	12.6644
Cre12.g492750_4532.1.p	Cre12.g492750_4532.1.p		3357	K.APGSSPASNAAAAASSK.A	20.4402	27.2254	22.3325	37.5686	14.8931	18.2818	16.8808	15.0372	13.0811	41.6872	11.1152	11.4219
Cre12.g492750_4532.1.p	Cre12.g492750_4532.1.p		20385	R.LQDVVFGEGR.G	27.7866	31.8157	27.2523	33.6448	18.2014	25.491	24.2618	14.6455	13.8541	41.6296	15.7119	21.0314
Cre02.g080750_4532.1.p	Cre02.g080750_4532.1.p		20693	K.AAAVAVTPFK.L	25.7736	28.5371	23.27	22.6329	31.3362	22.6856	54.4345	59.3197	22.7233	25.7818	36.4457	22.717
Cre08.g373050_4532.1.p	Cre08.g373050_4532.1.p	BCC3	10180	R.LAALGGGGGGK.G	62.7305	71.7236	59.1825	71.3178	43.3171	41.3981	45.8869	44.8073	43.5231	62.6467	32.2538	28.8897
Cre16.g652850_4532.1.p	Cre16.g652850_4532.1.p		16523	K.IMQPSFGASK.A	104.855	88.6376	99.469	98.018	163.914	122.152	179.25	126.716	143.565	157.022	155.447	142.395
Cre16.g652850_4532.1.p	Cre16.g652850_4532.1.p		32398	K.QGPQFTYELVVVDDGSK.D	11.5165	11.3373	10.8502	14.142	25.9351	26.6177	23.9716	26.394	15.929	29.4853	26.5502	20.7529
Cre09.g415550_4532.1.p	Cre09.g415550_4532.1.p	ASA2	40872	R.EAAQALWGLAALR.R	87.3188	89.994	90.1813	83.4506	121.715	169.468	124.453	114.003	94.7048	80.8074	114.676	126.3
Cre09.g415550_4532.1.p	Cre09.g415550_4532.1.p	ASA2	1012	R.HRPDVASK.V	12.6964	7.84719	8.43973	9.76487	8.56805	9.63485	12.3189	13.1358	14.2814	7.69004	12.7137	20.4792
Cre12.g520950_4532.1.p	Cre12.g520950_4532.1.p		5032	R.ALDEAAADAEDDPR.G	38.1852	38.5331	32.2794	38.2316	31.4285	26.145	31.6791	49.5603	39.2725	33.0715	45.3684	40.7322
Cre12.g520950_4532.1.p	Cre12.g520950_4532.1.p		3148	K.GAEDAAAAAM*GDDAGPGIESSR.G	20.2272	31.5154	26.3599	26.9899	29.6199	24.2969	20.4255	35.9598	30.086	26.1569	29.2401	26.8417
Cre12.g520950_4532.1.p	Cre12.g520950_4532.1.p		7223	K.GAEDAAAAAMGDDAGPGIESSR.G	13.6063	9.72789	8.75614	9.62279	5.7946	7.36172	13.0149	14.6807	15.3788	15.5464	22.132	19.7409
Cre12.g520950_4532.1.p	Cre12.g520950_4532.1.p		36476	R.MEHLWDWSCPLTAGK.N	37.2397	42.5381	30.4457	32.3959	17.9765	5.43605	28.9302	39.7749	62.4704	33.4391	47.0619	68.356
Cre06.g310750_4532.1.p	Cre06.g310750_4532.1.p	COPG1	5565	R.AAGSGALGM*PGASSTSGGGALPAASATR.K	51.8735	52.7794	53.7004	48.5153	41.9657	26.482	55.0958	44.1948	56.3347	51.8536	50.5695	62.5408
Cre06.g310750_4532.1.p	Cre06.g310750_4532.1.p	COPG1	4154	R.M*SSGIDAANNVAM*K.L	44.153	45.0354	46.2535	42.1302	41.932	23.5938	42.8423	39.4438	43.1945	34.8923	48.4554	39.9814
Cre10.g439600_4532.1.p	Cre10.g439600_4532.1.p		10032	K.LFAPEPDR.K	19.3281	21.8387	22.0071	23.7294	20.7608	25.7266	27.9073	20.0611	11.1263	28.0616	21.2222	22.4928
Cre10.g439600_4532.1.p	Cre10.g439600_4532.1.p		25504	R.TNYAVVAIMGPQSSGK.S	24.3098	32.2355	27.9013	32.5468	14.4832	10.3953	33.6927	29.8141	22.5653	34.4741	41.0911	35.3139
Cre06.g293582_4532.1.p	Cre06.g293582_4532.1.p		7213	R.AALNLSYQER.T	39.8115	38.0443	29.9418	32.5036	37.7257	36.93	38.8456	33.63	32.7954	37.2289	31.3976	29.867
Cre06.g293582_4532.1.p	Cre06.g293582_4532.1.p		19526	R.ASGEGVGPQEYTLIK.M	120.628	113.581	104.371	99.2265	86.7233	86.5966	107.255	99.2816	123.83	113.672	116.634	103.263
Cre06.g293582_4532.1.p	Cre06.g293582_4532.1.p		17804	K.QAVMPFAK.F	112.795	119.19	97.4255	95.0471	79.3846	47.433	90.2662	88.5013	107.211	114.616	107.864	91.5105
Cre06.g293582_4532.1.p	Cre06.g293582_4532.1.p		15440	R.YAVFSPLDGQPCADHDR.A	43.634	49.3571	41.2708	31.8632	22.8101	15.2611	39.0648	35.053	43.2952	37.3682	43.9255	47.0914
Cre16.g676200_4532.1.p	Cre16.g676200_4532.1.p		30111	K.GLWM*WSQPLR.R	55.4722	63.2999	60.1261	83.2891	44.2206	63.552	67.5824	56.3553	45.6797	94.949	51.3671	44.608
Cre06.g278255_4532.1.p	Cre06.g278255_4532.1.p		17369	R.GEAEELAEELQQR.L	38.0151	22.495	45.5299	33.373	33.8337	56.1247	42.7761	39.9018	38.0238	42.2013	39.7184	47.742
Cre07.g334900_4532.1.p	Cre07.g334900_4532.1.p		37882	K.LYNDLVVPEIEADK.A	55.0655	44.61	50.0636	40.7274	53.1917	70.8203	54.0925	62.9124	66.2367	53.2313	47.6732	64.0291
Cre09.g397586_4532.1.p	Cre09.g397586_4532.1.p		8202	K.VKPMPAAAAAPATAAAAPAR.A	23.9901	28.2777	39.5	27.2334	24.3337	25.1725	28.606	20.1608	27.8892	27.8068	25.1485	24.4841
Cre09.g406050_4532.1.p	Cre09.g406050_4532.1.p		27329	K.GVTASSVGVLLK.N	266.148	275.608	270.016	257.7	246.597	198.233	239.399	252.588	253.194	327.07	259.934	241.104
Cre09.g406050_4532.1.p	Cre09.g406050_4532.1.p		19670	R.YEVNPDLVPK.L	87.6001	78.8987	99.1763	91.4405	102.085	72.5043	89.7191	94.0343	95.7236	120.033	104.238	91.3112
Cre12.g521200_4532.1.p	Cre12.g521200_4532.1.p		37738	K.APWAADLFK.D	190.059	197.377	191.445	224.667	118.072	120.859	304.127	183.395	160.196	415.939	168.337	140.137
Cre02.g103050_4532.1.p	Cre02.g103050_4532.1.p		8075	R.AADALEALRR.S	181.896	198.367	156.97	179.539	165.638	146.586	170.362	173.078	168.401	196.97	185.784	148.374
Cre02.g103050_4532.1.p	Cre02.g103050_4532.1.p		15032	K.QAVALSPDVGYEK.Y	138.921	133.865	114.889	136.923	135.285	117.011	131.007	142.637	160.44	168.769	155.829	140.628
Cre17.g734200_4532.1.p	Cre17.g734200_4532.1.p	DPA1	4229	R.EAVASTFYGHAGR.A	70.6914	71.7593	64.9044	55.1083	47.4385	44.8456	56.1053	51.4768	73.5458	51.9192	93.0551	59.1842
Cre17.g734200_4532.1.p	Cre17.g734200_4532.1.p	DPA1	39138	K.TIYEIPGADEVAIETCSFSK.Y	51.322	40.5215	50.7254	46.5186	44.8377	34.4869	50.6795	41.5095	49.6782	42.1763	58.0078	45.5695
Cre12.g544752_4532.1.p	Cre12.g544752_4532.1.p		38356	R.EGAVEDLQAVLALEPHNK.D	88.7513	90.7873	77.9962	75.8332	34.5695	52.8228	73.5587	67.6907	69.1717	69.6392	73.4934	76.4727
Cre12.g544752_4532.1.p	Cre12.g544752_4532.1.p		11750	R.YSAALGLDPGM*TAAANNR.A	32.9393	50.4523	43.9428	40.2293	53.0154	113.669	42.4867	50.6205	36.7472	38.2331	43.7087	43.2686
Cre08.g358556_4532.1.p	Cre08.g358556_4532.1.p		5727	R.KYGLNICR.Q	26.2562	30.3814	32.8591	35.5141	86.4974	74.3278	69.175	53.6317	39.6852	41.1931	46.1875	34.724
Cre06.g280050_4532.1.p	Cre06.g280050_4532.1.p		20638	R.AQSFDSGADLLK.E	213.197	145.795	217.963	178.516	121.903	145.76	27.5913	55.0387	44.9269	179.117	88.6088	74.2255
Cre06.g280050_4532.1.p	Cre06.g280050_4532.1.p		20318	K.GFTPQLVAGTK.I	118.037	139.256	145.26	140.186	129.823	147.39	121.667	120.915	135.332	135.21	121.722	115.37
Cre06.g280050_4532.1.p	Cre06.g280050_4532.1.p		5618	R.NAGVNVLGTPSR.K	12.0208	15.0698	14.143	13.6403	10.8033	10.3923	15.2473	10.5684	8.10311	12.6322	12.7124	14.1335
Cre07.g334100_4532.1.p	Cre07.g334100_4532.1.p		20441	K.LLPEQPPPSTDPEAATAAK.K	24.5754	26.5163	23.5178	23.8772	19.8846	19.204	23.6763	17.7934	19.0903	28.4863	22.9257	20.8204
Cre17.g744897_4532.1.p	Cre17.g744897_4532.1.p		6058	R.AVAEAEAEEAGAEAQAGR.G	85.1605	87.208	91.3593	84.904	92.7395	75.2526	70.2897	78.5455	78.1725	86.945	82.8567	88.7609
Cre16.g695050_4532.1.p	Cre16.g695050_4532.1.p	HCD1	28660	K.AADLDVASVM*AM*GFPPVR.G	24.5077	20.9841	17.7808	17.3873	27.4606	29.9595	25.1789	17.2717	14.7309	9.63393	22.9174	16.7138
Cre16.g695050_4532.1.p	Cre16.g695050_4532.1.p	HCD1	14605	R.ALALDIAAGR.R	37.4385	35.3139	36.4615	38.8347	56.2626	42.9827	50.8067	40.9926	28.5043	11.9071	41.365	32.6034
Cre16.g695050_4532.1.p	Cre16.g695050_4532.1.p	HCD1	7631	K.GCEM*M*LTSAPIK.A	35.7332	35.0422	33.9507	33.1384	65.4579	51.3138	49.0423	27.7852	28.9732	8.24162	35.04	41.1396
Cre16.g695050_4532.1.p	Cre16.g695050_4532.1.p	HCD1	11308	K.KTPVVVGNCTGFAVNR.V	66.5199	64.7971	59.9269	61.2376	79.2334	66.8733	71.6385	51.5858	58.7847	13.4524	70.3259	56.4479
Cre16.g695050_4532.1.p	Cre16.g695050_4532.1.p	HCD1	26765	R.LIPALNEAK.R	76.6185	61.4332	68.4555	74.0922	105.221	91.3521	68.2997	59.3263	60.2972	21.1874	62.9595	58.9174
Cre16.g695050_4532.1.p	Cre16.g695050_4532.1.p	HCD1	27620	R.LIPALNEAK.R	170.162	155.311	162.497	165.677	231.303	209.217	189.43	144.219	151.049	45.3058	173.547	179.782
Cre16.g695050_4532.1.p	Cre16.g695050_4532.1.p	HCD1	13367	R.SLFEALRR.A	28.6405	30.0869	27.7838	29.7048	32.071	29.8001	29.0874	18.5937	10.5674	7.48183	25.057	23.205
Cre12.g498500_4532.1.p	Cre12.g498500_4532.1.p	DEG11,DEG1C	7406	R.GGFSMDTEK.V	30.1202	44.9712	26.8106	29.4681	16.3119	23.4781	38.6792	13.7153	35.4365	36.2405	24.6369	35.9842
Cre07.g357200_4532.1.p	Cre07.g357200_4532.1.p	EZY12,UGD1	6917	K.FEWDRPNYSR.S	74.0188	73.7486	69.2394	75.1298	85.6813	63.3544	95.0977	70.2225	83.7059	74.0031	85.6336	74.5701
Cre07.g357200_4532.1.p	Cre07.g357200_4532.1.p	EZY12,UGD1	24071	R.NLFFSTDTK.K	41.9672	39.0135	40.1696	44.7212	40.3686	30.8245	66.4115	46.9291	43.3567	46.085	50.8599	45.6407
Cre07.g357200_4532.1.p	Cre07.g357200_4532.1.p	EZY12,UGD1	18417	R.VIGAM*FNTVSGK.K	54.344	54.0187	45.9338	46.0352	94.1373	103.693	83.4907	57.2707	51.3879	57.7142	60.2164	48.3603
Cre06.g278185_4532.1.p	Cre06.g278185_4532.1.p	UGD2	24746	K.KYDFAALYEK.M	49.1566	54.3734	44.1504	61.7354	38.679	38.928	54.1577	43.9154	54.7506	44.4991	48.5064	57.2855
Cre12.g532450_4532.1.p	Cre12.g532450_4532.1.p		33605	R.FEVISNPEFM*SAGSAVEDCLKPDR.V	32.0991	35.52	35.8773	41.0225	54.9029	49.808	43.1092	42.0958	37.0123	35.2342	37.3459	35.575
Cre12.g532450_4532.1.p	Cre12.g532450_4532.1.p		30861	K.PLDPFLTQK.L	127.262	178.747	143.505	131.748	80.9109	74.3321	98.5702	132.069	154.642	121.105	132.406	127.185
Cre02.g095146_4532.1.p	Cre02.g095146_4532.1.p		19320	K.ESVDPFIK.N	235.048	215.821	278.836	198.465	312.919	269.578	302.283	280.528	286.453	334.401	314.285	265.415
Cre13.g562150_4532.1.p	Cre13.g562150_4532.1.p		9387	K.GEGM*GNQFLTNIR.N	49.7244	50.5594	54.7642	42.6707	41.774	18.3132	42.1656	48.1767	53.3496	37.4687	50.8147	44.0129
Cre13.g562150_4532.1.p	Cre13.g562150_4532.1.p		16960	K.GEGMGNQFLTNIR.N	64.6019	53.5827	47.247	53.359	36.4736	24.8802	49.8024	60.3784	45.4092	42.0286	56.1403	64.4383
Cre10.g466000_4532.1.p	Cre10.g466000_4532.1.p		4826	R.AADSAAGSLAGK.S	72.3939	66.4868	67.52	78.1551	76.8282	84.2109	46.7854	62.5455	53.712	61.2534	73.2011	91.2545
Cre17.g734450_4532.1.p	Cre17.g734450_4532.1.p	PRPL19	8353	R.LKEVVGVR.A	24.853	20.9615	34.6028	33.7337	52.0289	63.7094	48.0112	38.4929	35.5271	33.1478	42.6727	29.834
Cre09.g394436_4532.1.p	Cre09.g394436_4532.1.p		2259	K.DIPEDDPR.N	299.805	296.855	403.51	420.546	841.309	607.365	398.646	410.201	241.066	307.411	358.927	248.465
Cre09.g394436_4532.1.p	Cre09.g394436_4532.1.p		2958	R.VAAIQM*TGGR.V	48.9845	43.6522	55.2975	56.8743	85.8517	55.4403	46.0618	44.0934	25.9137	25.6123	47.5505	42.7403
Cre10.g459200_4532.1.p	Cre10.g459200_4532.1.p	ACA4,PMA2	6521	K.MVEFANR.G	22.3264	22.998	27.3974	27.7825	12.4673	8.79518	11.0573	10.4459	7.0818	25.7319	11.6418	5.03192
Cre13.g604650_4532.1.p	Cre13.g604650_4532.1.p		4428	K.ECANIYK.G	60.3307	50.8649	47.0847	43.6629	70.7529	45.2172	58.2631	54.5211	53.3798	54.913	69.3877	63.3903
Cre03.g204950_4532.1.p	Cre03.g204950_4532.1.p		4766	K.EDADAAAPAPAEASAAPAPM*EASAAATAPTSGR.K	14.4818	12.2673	11.987	16.5796	27.8116	20.5192	14.0175	15.6015	12.3726	17.7081	14.9218	13.6224
Cre03.g204950_4532.1.p	Cre03.g204950_4532.1.p		9151	K.EDADAAAPAPAEASAAPAPMEASAAATAPTSGR.K	11.2789	13.564	13.6919	13.1648	12.733	8.16687	10.9746	10.9569	13.8683	13.3863	10.0731	17.2651
Cre03.g204950_4532.1.p	Cre03.g204950_4532.1.p		6730	K.GGAGPAVVGLAR.A	88.94	79.1284	79.5972	81.478	50.0115	66.6633	48.3334	58.3616	64.936	84.326	86.7881	78.0301
Cre03.g800338_4532.1.p	Cre03.g800338_4532.1.p		6147	K.GTSLENPAVCK.Y	278.414	292.51	259.748	274.908	230.884	304.572	281.137	269.389	223.367	215.253	207.617	353.373
Cre03.g800338_4532.1.p	Cre03.g800338_4532.1.p		10300	R.YYSDDWK.G	212.741	196.858	190.639	191.764	145.439	190.57	221.398	198.465	172.413	150.551	161.591	249.077
Cre06.g264400_4532.1.p	Cre06.g264400_4532.1.p		4584	R.AATAAAPAVEK.A	29.1031	27.0335	28.5498	37.298	38.712	27.4153	30.5293	28.5336	42.5567	27.0033	36.1727	42.1104
Cre06.g264400_4532.1.p	Cre06.g264400_4532.1.p		5388	K.SAGEGIPEEGEAAGLDR.A	21.126	24.157	21.1158	26.4111	20.3564	19.6773	18.5245	19.1135	22.3378	20.4598	24.0192	34.8037
Cre12.g490850_4532.1.p	Cre12.g490850_4532.1.p		4938	K.AAEAALK.K	139.254	126.994	137.193	145.073	113.211	90.4316	114.091	126.963	127.054	162.016	130.779	116.608
Cre17.g747247_4532.1.p	Cre17.g747247_4532.1.p		4769	R.QSVDICK.A	8.62722	12.5167	43.7036	37.5097	31.4452	20.9398	27.5755	37.184	35.0213	31.7854	42.8427	40.8907
Cre17.g718500_4532.1.p	Cre17.g718500_4532.1.p	GLE1,MMP1	20286	R.AAEAYAQAIVAQDPNSATGK.K	61.24	72.9879	66.5194	89.6301	27.9778	26.2864	34.3637	64.4753	72.8077	29.5556	62.9562	45.1573
Cre17.g721600_4532.1.p	Cre17.g721600_4532.1.p		1837	R.AAEAGEDVTDR.V	21.0347	25.9422	30.963	32.1248	33.7827	32.7649	34.7859	24.089	26.224	35.2309	31.4448	33.0461
Cre17.g721600_4532.1.p	Cre17.g721600_4532.1.p		15378	R.EDEQGSAPPEADAAAEAATEVEPGPGPSPAK.R	37.3523	47.5114	57.4411	47.6632	79.9623	60.9393	53.8468	71.0115	52.3486	45.5598	55.8481	72.9063
Cre17.g721600_4532.1.p	Cre17.g721600_4532.1.p		15425	R.EDEQGSAPPEADAAAEAATEVEPGPGPSPAK.R	9.33983	13.4276	17.4477	13.4273	15.6661	18.5891	14.2822	9.64691	17.4035	10.0448	12.5098	13.9861
Cre03.g181200_4532.1.p	Cre03.g181200_4532.1.p		4786	R.AVANADVPK.V	60.2443	79.1631	60.7681	120.886	56.1358	49.7936	41.1976	14.6137	35.73	45.8143	38.5688	48.701
Cre03.g181200_4532.1.p	Cre03.g181200_4532.1.p		31678	R.LVAIVANDATVK.G	146.075	196.153	150.474	196.186	131.468	149.719	121.573	49.1258	98.4915	108.848	86.2975	115.681
Cre02.g092500_4532.1.p	Cre02.g092500_4532.1.p		14377	K.ATVEGDGVTQPVTLK.Y	38.1425	34.2822	25.4024	35.8014	38.8502	31.4675	31.5526	36.7577	36.9366	39.5332	31.7292	29.7098
Cre02.g092500_4532.1.p	Cre02.g092500_4532.1.p		6667	K.TKPAAGVDDLDEK.A	164.685	165.194	168.023	213.197	216.316	182.667	197.208	184.868	166.926	230.271	175.337	167.49
Cre02.g092500_4532.1.p	Cre02.g092500_4532.1.p		28485	R.WDWGLNAK.R	38.3346	44.8464	38.4768	48.661	38.3318	26.7101	40.3885	38.6182	38.5531	41.1979	46.7085	44.9235
Cre02.g118500_4532.1.p	Cre02.g118500_4532.1.p	COPB2	18673	R.AGMAAVAVSAAAGGK.S	24.6391	33.624	28.5726	26.8756	31.8144	20.894	26.1093	29.4149	27.9212	25.0023	26.5659	27.2872
Cre02.g118500_4532.1.p	Cre02.g118500_4532.1.p	COPB2	22209	K.GSNCIAIGYDEGCVM*LK.I	73.7221	80.5645	64.0492	71.4294	92.5774	132.335	74.7287	66.7708	67.4057	75.1074	57.8047	55.1761
Cre01.g053900_4532.1.p	Cre01.g053900_4532.1.p		29129	R.AAEALAVLRPLAR.-	17.9693	18.1758	16.4535	14.6331	8.26527	4.44859	8.67975	10.5272	14.6921	10.9002	7.46041	7.86964
Cre02.g146000_4532.1.p	Cre02.g146000_4532.1.p		2970	K.GDGDTAAEAM*TFESR.S	11.3593	8.89596	12.028	11.2551	14.7327	19.4412	11.2344	11.0643	13.524	15.022	14.3853	10.5861
Cre02.g800195_4532.1.p	Cre02.g800195_4532.1.p		18533	R.PLDGLGLDR.R	17.6165	13.0361	21.5339	14.7462	11.6223	12.0161	13.7838	21.1553	23.182	20.5679	12.1355	17.1116
CreCp.g802329_4532.1.p	CreCp.g802329_4532.1.p		22818	R.AAEDPEFETFYTK.N	24.3116	20.127	22.7177	23.2195	25.8813	30.446	28.189	28.2889	22.181	29.3693	19.7153	25.3347
CreCp.g802329_4532.1.p	CreCp.g802329_4532.1.p		3232	R.AWMAAQDQPHER.L	30.3508	30.4843	36.2232	30.5948	27.5868	13.7274	38.4416	41.965	52.8186	36.0763	35.1031	35.0024
CreCp.g802329_4532.1.p	CreCp.g802329_4532.1.p		30412	K.RTWFDDADDWLR.Q	57.8415	43.7618	55.0303	52.2161	52.3968	77.2092	51.0634	72.5159	73.5986	66.757	58.7977	50.1497
Cre16.g664450_4532.1.p	Cre16.g664450_4532.1.p		37007	K.AEGALPEPPPSALPPGLADVPAAGAK.A	14.7116	12.4472	10.8992	15.0512	11.0994	9.23804	11.3888	11.3893	9.03163	11.5653	14.3573	17.2242
Cre16.g664450_4532.1.p	Cre16.g664450_4532.1.p		41667	K.SNDPFAGLGF.-	13.9693	14.208	11.2953	13.3429	10.3223	4.98342	9.51071	11.6038	7.38804	12.4366	11.42	14.6458
Cre02.g084000_4532.1.p	Cre02.g084000_4532.1.p		19779	R.AAEEAVEAAPEAFEESM*ESGPR.G	42.923	38.0162	45.1246	25.9307	42.5399	95.3092	51.5734	75.9928	67.8022	37.2802	80.5495	73.5434
Cre09.g389450_4532.1.p	Cre09.g389450_4532.1.p		8058	R.AAEEEYEAALEQR.R	33.5972	25.5891	27.9768	34.8229	24.284	25.8442	23.6821	22.903	23.53	32.7228	23.9929	24.279
Cre09.g389450_4532.1.p	Cre09.g389450_4532.1.p		5949	R.AGANALQLAR.G	18.3304	19.0809	18.9901	25.0626	15.9621	17.1031	14.2148	15.2465	14.8034	21.5589	16.3482	19.1968
Cre09.g389450_4532.1.p	Cre09.g389450_4532.1.p		6170	K.M*ALDGQPAPSVTGSK.P	70.3754	69.5318	84.153	63.8415	89.3441	94.4102	55.5522	68.6517	52.2955	75.72	51.2852	54.7103
Cre17.g720050_4532.1.p	Cre17.g720050_4532.1.p	FTSH2,FHL2	29042	R.AMLAEYTTIPEENVK.A	63.2517	77.5555	68.3571	81.5915	72.7975	54.2806	81.3631	93.9795	65.4326	72.5903	77.0852	86.0424
Cre17.g720050_4532.1.p	Cre17.g720050_4532.1.p	FTSH2,FHL2	4042	K.EIDDAIDR.I	406.537	348.639	378.272	331.603	689.402	752.452	540.817	488.5	388.227	388.106	458.385	403.21
Cre17.g720050_4532.1.p	Cre17.g720050_4532.1.p	FTSH2,FHL2	27180	R.IVAGLEGKPLVDGK.A	209.56	153.363	173.888	191.791	432.933	507.647	360.222	244.556	186.856	175.452	204.773	149.045
Cre12.g485800_4532.1.p	Cre12.g485800_4532.1.p	FTSH1,FHL1	45250	K.LELQEVVDFLK.N	40.7818	33.1744	38.1334	51.2872	71.9293	76.2545	63.6683	68.1238	33.2908	44.9675	49.1757	52.3529
Cre12.g503800_4532.1.p	Cre12.g503800_4532.1.p		3714	R.GLVADRPLGR.G	62.1258	62.0423	69.4625	64.8965	63.1016	109.191	80.1775	83.7503	67.5456	88.7754	71.3518	61.5304
Cre13.g563850_4532.1.p	Cre13.g563850_4532.1.p		37178	R.AAEFDAFAAWYDR.H	15.1765	14.7226	15.5279	11.3921	6.02082	8.92555	16.9651	13.2875	13.6811	13.2772	11.1327	13.6495
Cre17.g703900_4532.1.p	Cre17.g703900_4532.1.p		12563	K.SVYGYEIEK.I	31.3384	32.3793	34.1369	30.3607	51.2173	31.2601	25.328	35.3939	39.2424	30.2071	35.256	30.9044
Cre03.g195850_4532.1.p	Cre03.g195850_4532.1.p		12825	R.AAEGLTDFQK.Y	11.4595	11.4147	11.6108	8.74108	8.53199	11.0917	12.7345	9.57538	14.7901	7.77333	16.3271	14.8547
Cre03.g195850_4532.1.p	Cre03.g195850_4532.1.p		20618	K.FIPAGEELPAESRPVAAQEAGK.Q	104.323	86.0292	82.0107	116.33	51.4406	89.1009	95.1779	83.0855	107.476	86.7463	71.7475	111.6
Cre03.g195850_4532.1.p	Cre03.g195850_4532.1.p		3129	R.PVAAQEAGK.Q	391.059	380.013	460.657	471.174	261.24	374.004	476.55	470.273	448.301	357.155	388.015	590.424
Cre03.g146247_4532.1.p	Cre03.g146247_4532.1.p	NUOS4	16528	K.AAEITGAAESAMGPK.E	145.114	154.08	152.857	152.453	87.7145	99.2458	175.406	139.889	108.277	105.16	101.105	175.84
Cre03.g146247_4532.1.p	Cre03.g146247_4532.1.p	NUOS4	12238	R.AGVPDLSTLPSNR.A	27.9762	29.3822	32.8271	22.2239	22.8445	49.04	32.8278	31.9926	27.0263	25.6628	17.7264	37.1297
Cre03.g146247_4532.1.p	Cre03.g146247_4532.1.p	NUOS4	27496	K.EGGFTAGVPLDTFTR.K	50.5005	51.553	49.8805	40.2496	36.4243	67.1369	55.4628	42.0275	28.233	36.3016	24.5402	60.1586
Cre03.g146247_4532.1.p	Cre03.g146247_4532.1.p	NUOS4	24114	K.LGWEYEVTEPNK.R	138.894	131.112	118.704	166.504	98.4166	116.098	155.542	142.262	107.855	100.745	82.2667	179.18
Cre03.g146247_4532.1.p	Cre03.g146247_4532.1.p	NUOS4	6203	K.RAGVPDLSTLPSNR.A	21.8207	24.6616	23.4632	27.9317	10.5908	23.38	20.8812	19.5185	12.8923	21.594	14.6244	16.0637
Cre10.g439900_4532.1.p	Cre10.g439900_4532.1.p		23325	R.FEADYSGLLR.L	15.1654	17.8685	11.1836	13.7054	15.7931	14.6344	11.7574	16.0494	10.232	12.0454	10.9259	7.99954
Cre10.g439900_4532.1.p	Cre10.g439900_4532.1.p		37856	R.QIAEEQAGGPVTDAVITVPAYFGQR.Q	26.0847	28.2523	26.8304	25.8424	31.3423	38.432	25.0922	18.8152	19.96	26.1026	23.5305	20.3473
Cre10.g439900_4532.1.p	Cre10.g439900_4532.1.p		9643	K.SPALVGVVNGER.L	13.9608	11.5821	17.1618	14.6531	12.7771	18.8352	10.5794	12.8384	12.1357	15.3056	12.6255	7.14355
Cre10.g439900_4532.1.p	Cre10.g439900_4532.1.p		9693	K.SPALVGVVNGER.L	56.2716	61.0496	66.6755	56.1584	52.8366	87.7231	62.6931	54.1926	46.631	59.8508	51.242	42.0904
Cre12.g528000_4532.1.p	Cre12.g528000_4532.1.p		27451	R.IFVVDPAK.A	189.12	176.526	172.731	174.858	176.847	102.856	160.177	199.981	193.923	145.808	170.662	173.355
Cre12.g528000_4532.1.p	Cre12.g528000_4532.1.p		27462	R.IFVVDPAK.A	45.3253	48.1883	53.7088	42.7963	49.4147	23.8661	44.1451	59.6524	49.7649	45.7512	47.4624	57.0533
Cre12.g528000_4532.1.p	Cre12.g528000_4532.1.p		6783	K.NAPVGEALK.T	353.756	355.553	314.115	323.161	398.537	311.844	295.897	426.838	333.229	327.983	274.122	328.858
Cre02.g106300_4532.1.p	Cre02.g106300_4532.1.p		6949	R.QHCVSPDSIFPR.Q	22.1853	14.3028	24.5291	21.3113	10.0649	6.37715	12.6448	15.6459	12.1363	14.4032	13.5313	9.96147
Cre02.g106300_4532.1.p	Cre02.g106300_4532.1.p		5597	R.TEEALAEAEEAR.K	44.3848	45.0529	47.1462	55.5346	40.9377	40.9805	39.4906	36.8594	32.4557	36.2154	35.6252	26.9562
Cre14.g628702_4532.1.p	Cre14.g628702_4532.1.p		36924	R.ELVVGMLPGLM*R.L	22.2884	24.0061	16.9954	23.9421	18.7732	7.96061	19.6885	18.7844	19.273	17.8436	15.3833	15.5422
Cre14.g628702_4532.1.p	Cre14.g628702_4532.1.p		8010	R.FNAAAVSVQDAR.G	14.8673	18.7038	15.3197	16.9244	19.8442	16.1804	12.7578	15.3815	13.3802	20.6234	15.1719	16.7211
Cre14.g628702_4532.1.p	Cre14.g628702_4532.1.p		14645	R.KLEADVAELPR.V	101.762	93.5457	104.619	123.794	132.343	84.5781	78.3464	43.1889	39.6601	38.2706	31.3121	35.5195
Cre11.g467781_4532.1.p	Cre11.g467781_4532.1.p		15110	K.LM*TGDLTPSVGTVTR.H	17.0194	23.4104	23.0021	26.7152	17.7995	32.1901	16.4229	21.022	10.2176	28.6248	14.8509	15.8135
Cre03.g180650_4532.1.p	Cre03.g180650_4532.1.p		17126	K.CAIITGLNGK.P	40.3688	58.802	50.5238	59.3723	47.7054	25.348	45.7845	52.5939	46.8449	47.7047	44.8455	50.32
Cre03.g180650_4532.1.p	Cre03.g180650_4532.1.p		18785	R.EGSTPAAGTDSGAGDM*QSDDLDELLR.C	18.2065	16.085	16.8462	22.4945	16.9001	25.2574	23.8144	14.8999	14.3016	24.9138	12.9914	14.201
Cre12.g513700_4532.1.p	Cre12.g513700_4532.1.p		4263	K.STEVMATK.R	45.9374	40.3397	49.0176	50.7297	44.2377	17.3406	66.3616	54.9736	42.0034	70.3779	61.774	38.3104
Cre16.g659950_4532.1.p	Cre16.g659950_4532.1.p	PRPS5	18437	R.CAVAALEQLR.T	11.206	9.90014	7.36779	7.56904	16.3099	18.8671	11.9948	12.3227	17.3976	9.42592	14.6547	13.2662
Cre16.g659950_4532.1.p	Cre16.g659950_4532.1.p	PRPS5	4312	R.EVATAVK.R	576.469	483.434	481.979	380.34	586.155	848.418	664.946	753.606	720.577	468.598	631.553	571.452
Cre16.g659950_4532.1.p	Cre16.g659950_4532.1.p	PRPS5	13982	R.VPLVGAGTIPHRVEAK.F	86.414	73.1785	81.1395	87.4731	51.2485	64.4917	77.4053	119.313	94.6382	74.2384	106.529	84.9067
Cre17.g741550_4532.1.p	Cre17.g741550_4532.1.p		9184	K.MMRPSDDTSLSWR.R	29.8634	28.241	27.1904	26.543	16.1265	1.77881	28.7627	24.0572	37.1796	33.2237	31.4666	30.4532
Cre08.g370601_4532.1.p	Cre08.g370601_4532.1.p		19827	K.QCALQLFEGGGADSR.A	29.8164	29.2988	28.5401	25.4466	13.372	8.3251	25.1519	24.6955	27.4437	28.9464	26.4482	29.019
Cre03.g159950_4532.1.p	Cre03.g159950_4532.1.p		28929	R.CFDLSNLSMK.F	60.777	64.8673	65.2791	75.8838	44.9344	26.1003	66.1985	60.4728	80.2347	67.7902	64.1638	51.766
Cre03.g159950_4532.1.p	Cre03.g159950_4532.1.p		35749	R.RLELIQDFGFK.S	69.8782	81.1994	84.5381	80.0897	96.6426	91.3214	76.6175	76.6995	73.631	96.7131	69.4916	49.8484
Cre05.g230850_4532.1.p	Cre05.g230850_4532.1.p		3875	R.TALQISR.T	53.4728	45.9956	35.7549	32.8002	33.0947	76.2386	43.6259	41.4505	38.714	25.0844	49.0838	40.8296
Cre04.g216950_4532.1.p	Cre04.g216950_4532.1.p		25445	R.ANPDPAAPPAILGMDMGSDGAGHK.H	19.733	14.3933	10.6185	9.5741	10.0863	0	14.7393	14.7119	22.8066	10.6728	22.5996	21.3832
Cre04.g216950_4532.1.p	Cre04.g216950_4532.1.p		14843	K.ESVDWLVMHQANQR.I	23.7334	27.3145	23.7322	14.6118	9.61684	5.01442	23.4674	20.9897	36.6492	28.7075	30.2511	32.2688
Cre04.g216950_4532.1.p	Cre04.g216950_4532.1.p		6417	R.ILDAAAQR.L	71.7578	68.221	64.0476	61.4165	65.3426	81.8821	69.9338	69.624	67.946	70.0713	69.85	80.3143
Cre01.g021150_4532.1.p	Cre01.g021150_4532.1.p		21085	R.RLEGLEGWEALR.L	24.3562	20.2969	20.6775	22.2602	26.3081	22.214	27.6222	21.8826	20.3088	40.0598	22.8967	26.5545
Cre03.g144967_4532.1.p	Cre03.g144967_4532.1.p		13027	K.DFSDIVLHR.D	52.086	40.1245	40.01	43.0591	43.9319	61.6564	40.2342	42.4133	45.4266	33.1929	50.8277	49.8294
Cre03.g144967_4532.1.p	Cre03.g144967_4532.1.p		655	R.ENEDVNR.R	75.1185	67.3491	87.878	74.1352	140.723	209.113	86.0375	95.8553	80.5477	62.9477	103.761	98.412
Cre06.g280900_4532.2.p	Cre06.g280900_4532.2.p		44965	R.DILQEFTQEFR.K	34.4205	34.2751	33.5907	43.9003	34.0762	31.5004	39.2197	38.0009	37.3801	30.9891	40.296	33.8332
Cre06.g280900_4532.2.p	Cre06.g280900_4532.2.p		15080	K.LNTADNSLGADQLAQTK.A	58.8532	67.8704	47.6646	66.9152	58.9822	52.138	61.0819	63.5746	59.8146	49.4434	48.3906	46.464
Cre07.g341600_4532.1.p	Cre07.g341600_4532.1.p	CGE1	22798	R.AAEVQEAEAAAAPAEEAAATPLER.A	24.6166	17.1398	23.3205	15.469	6.89966	22.2494	16.6804	15.1083	13.2287	12.0224	15.2484	23.5076
Cre07.g341600_4532.1.p	Cre07.g341600_4532.1.p	CGE1	10446	K.GFAIGGK.L	79.6022	71.8272	72.6809	76.3406	70.8871	106.367	74.2001	63.8244	66.9325	71.2818	88.578	96.6611
Cre02.g076250_4532.1.p	Cre02.g076250_4532.1.p	EFG1	44622	K.LIDM*IVEQDDAVLEK.Y	15.9102	26.8076	20.9297	22.3412	20.8279	19.4607	21.797	25.7567	20.1687	25.5384	18.3613	24.1853
Cre02.g076250_4532.1.p	Cre02.g076250_4532.1.p	EFG1	6895	K.M*VVSNLGAK.P	413.831	393.938	327.339	336.573	155.792	108.943	264.093	285.855	419.796	321.213	296.223	423.708
Cre02.g076250_4532.1.p	Cre02.g076250_4532.1.p	EFG1	7845	K.M*VVSNLGAK.P	187.703	193.362	168.458	157.121	89.9972	54.9543	127.731	135.389	191.261	160.289	164.604	216.619
Cre10.g445600_4532.1.p	Cre10.g445600_4532.1.p		9368	R.LDGQVAGWR.I	32.9522	31.0718	37.427	32.2187	65.262	53.1925	41.7965	35.5857	29.4704	35.8108	52.7168	35.9298
Cre03.g177053_4532.1.p	Cre03.g177053_4532.1.p		4682	R.ERLEAEAGAGEAMDTA.-	47.9748	45.3736	40.1841	43.3744	27.8051	28.7161	29.1057	29.2838	40.8915	37.7666	37.152	43.1612
Cre03.g177053_4532.1.p	Cre03.g177053_4532.1.p		5246	R.TYVQAVGQVSR.A	20.5284	20.6759	19.2824	18.7144	19.7464	23.8593	23.4046	18.9438	20.5097	14.8527	20.9854	19.9098
Cre02.g143200_4532.1.p	Cre02.g143200_4532.1.p		2017	K.DDSDGVDM*AYR.V	58.2767	73.6128	71.8159	64.861	60.2405	58.1689	42.1065	73.5195	50.2747	86.9941	53.042	61.1107
Cre02.g143200_4532.1.p	Cre02.g143200_4532.1.p		3361	K.DDSDGVDMAYR.V	75.0824	77.5459	61.1597	52.2808	23.7613	20.9177	39.6015	48.277	63.2897	72.0776	63.9566	75.4718
Cre02.g143200_4532.1.p	Cre02.g143200_4532.1.p		3795	K.SVLGDHVDQK.G	571.147	518.584	509.389	472.172	282.724	171.573	389.948	371.383	499.302	413.524	492.382	516.7
Cre02.g143200_4532.1.p	Cre02.g143200_4532.1.p		10442	R.VLPYGNK.E	304.109	278.501	240.058	243.577	246.426	240.035	212.914	235.352	243.527	244.965	221.957	200.478
Cre02.g143200_4532.1.p	Cre02.g143200_4532.1.p		3400	K.YGSADVSAK.V	74.0872	77.3475	70.7283	71.7185	60.4956	57.0601	56.943	63.6764	65.5055	63.9449	60.2744	56.6037
Cre08.g366400_4532.1.p	Cre08.g366400_4532.1.p		24007	K.SFNVEAEDSM*TIGALK.D	14.4968	9.45627	10.4419	15.7357	19.2901	28.0329	12.3394	14.2709	11.1584	13.6052	13.4729	10.8339
Cre12.g534800_4532.1.p	Cre12.g534800_4532.1.p	GCSP	24532	R.AAFPAPWVR.Q	12.1131	10.7882	10.8445	15.4149	8.09749	11.3469	13.5303	10.1199	17.4827	13.6474	11.1116	10.1946
Cre12.g534800_4532.1.p	Cre12.g534800_4532.1.p	GCSP	13004	R.FCEAM*ISIR.E	46.9292	69.781	72.6019	78.3192	86.1645	105.598	50.9379	62.1505	65.4773	51.4775	40.0844	59.7729
Cre12.g534800_4532.1.p	Cre12.g534800_4532.1.p	GCSP	19235	K.TFCIPHGGGGPGM*GPIGVK.A	15.0726	15.3195	12.6495	10.4953	4.17491	3.67347	13.885	10.6722	16.9167	17.1514	14.1568	22.8686
Cre13.g585301_4532.1.p	Cre13.g585301_4532.1.p		16805	R.ITYQFTNPK.L	40.177	37.281	43.8369	40.9297	48.7921	53.9637	34.612	34.1116	36.43	40.7969	36.2432	32.8332
Cre04.g217914_4532.1.p	Cre04.g217914_4532.1.p	FAP57,FAP57	2768	K.EMDGELER.Y	18.3696	22.8031	19.0503	23.0458	14.5914	11.5725	19.1457	27.018	21.2605	21.72	28.4984	29.1803
Cre04.g217914_4532.1.p	Cre04.g217914_4532.1.p	FAP57,FAP57	8167	R.SVAWSPDDSK.L	140.587	148.945	123.573	137.545	114.133	89.912	118.401	187.723	165.049	116.975	145.194	164.793
Cre02.g105450_4532.1.p	Cre02.g105450_4532.1.p		14270	K.QEQDQEGGAGAAGSDEVPAAVGPDAAAPQLPQEPEAR.E	49.3804	46.5073	40.0695	49.0199	54.1811	44.6523	58.4585	56.2362	62.8703	50.7638	65.5456	50.0995
Cre01.g049550_4532.1.p	Cre01.g049550_4532.1.p		21422	K.AAFSFGAAAANAAGSGK.E	74.4307	78.2656	71.3109	70.6463	57.8264	66.7896	46.913	56.4765	50.7878	74.6191	77.7245	65.7366
Cre01.g049550_4532.1.p	Cre01.g049550_4532.1.p		35633	K.VDDNVELLFK.E	63.7907	71.6336	52.4732	73.9886	60.4335	59.0899	59.353	72.8362	59.709	90.387	64.6943	61.2993
Cre07.g349600_4532.1.p	Cre07.g349600_4532.1.p		13016	R.AAFTISK.N	42.3346	53.593	42.955	35.9563	31.9865	33.4316	17.3875	26.5629	30.9931	27.9707	23.6153	28.5178
Cre07.g349600_4532.1.p	Cre07.g349600_4532.1.p		16126	R.ELQAEKPGEPLVLR.I	43.0128	37.5056	44.5213	45.5299	48.4703	57.9977	37.1265	41.6092	37.3037	36.2671	36.8624	36.2152
Cre09.g401515_4532.1.p	Cre09.g401515_4532.1.p		12960	R.NLVLIGM*GSR.G	22.1607	25.5791	28.5328	18.4277	9.32335	5.43534	25.0034	17.8158	17.9485	14.9843	22.632	31.8929
Cre09.g392655_4532.1.p	Cre09.g392655_4532.1.p		11917	K.SSLFATK.K	24.6819	21.7745	31.2155	24.4458	27.7148	32.2784	14.395	25.4648	23.2776	28.8352	23.771	18.9016
Cre09.g392655_4532.1.p	Cre09.g392655_4532.1.p		10819	R.VAELQQQVEK.L	46.9586	49.6659	46.7023	43.6855	45.965	83.8178	54.451	47.8594	57.9576	51.8962	58.7818	62.2976
Cre11.g476550_4532.1.p	Cre11.g476550_4532.1.p		14704	R.GLEDAAAFK.E	87.4122	78.5416	77.0747	83.7892	123.724	102.322	128.207	108.321	55.9877	47.5513	56.6716	83.613
Cre11.g476550_4532.1.p	Cre11.g476550_4532.1.p		29551	K.NISIGTVPVPKPGQGEVLVR.I	8.19676	11.4312	11.1833	18.0641	33.5593	23.6568	34.7379	17.5548	7.51566	7.89701	10.0651	12.1202
Cre06.g310000_4532.1.p	Cre06.g310000_4532.1.p		12291	R.REGPLAGVELDK.H	37.0596	35.6077	27.9562	40.0593	34.7779	35.0462	40.1873	40.2557	39.8182	43.6543	42.2498	42.3233
Cre08.g365600_4532.1.p	Cre08.g365600_4532.1.p		37594	R.ILPLAAAPLDPR.R	42.688	36.9991	24.6691	34.7469	26.3038	21.7528	42.3973	39.1983	38.7206	30.389	31.6241	33.7555
Cre08.g365600_4532.1.p	Cre08.g365600_4532.1.p		2901	R.LAAAAAGQPGR.A	100.971	103.23	114.151	104.308	100.392	92.8505	136.549	139.23	141.655	116.984	128.885	142.497
Cre10.g419950_4532.1.p	Cre10.g419950_4532.1.p		4908	K.QSGELAVK.A	195.855	240.838	208.495	232.967	79.7045	68.5437	52.2425	61.4734	129.969	126.55	102.973	96.8131
Cre12.g512250_4532.1.p	Cre12.g512250_4532.1.p		1220	K.AEEDVGM*R.D	8.72932	10.8577	17.1307	15.6364	18.9175	24.5117	17.1491	13.6179	11.8733	13.9615	17.4451	11.2616
Cre12.g512250_4532.1.p	Cre12.g512250_4532.1.p		27389	R.MGEVVAAIQEAR.H	61.074	73.9198	65.0088	61.4367	48.7908	20.6523	65.8464	58.3526	71.2233	73.8195	94.5933	71.77
Cre02.g090150_4532.1.p	Cre02.g090150_4532.1.p		29424	K.AAGAHAVFEPESLYVAVPGAGEGSNVVGR.E	30.6348	30.2888	24.4475	30.1625	20.601	21.252	34.1154	20.9961	37.243	26.6122	39.7951	32.6174
Cre06.g300700_4532.1.p	Cre06.g300700_4532.1.p		34619	K.AAGASGAFQYVIIRPGGLVSEPGTGK.A	30.4139	36.6057	37.6956	29.3856	36.9308	48.8836	31.9735	25.7235	33.0889	31.1104	41.124	41.46
Cre01.g061077_4532.1.p	Cre01.g061077_4532.1.p		43285	K.DINLNVVSAEIETEGPLAK.D	21.7748	23.6496	28.3649	19.9446	21.7335	26.0726	28.2928	28.2748	28.1915	26.3796	27.9697	35.1369
Cre16.g669550_4532.1.p	Cre16.g669550_4532.1.p		26715	R.DLIADLDQAM*K.L	93.999	79.4931	94.6449	82.9816	136.1	73.983	127.259	103.666	114.586	85.0844	141.049	103.571
Cre16.g669550_4532.1.p	Cre16.g669550_4532.1.p		39609	R.DLIADLDQAMK.L	89.6343	73.7327	83.5822	65.8973	137.421	43.6585	101.248	94.6945	121.378	74.5658	120.276	88.1447
Cre16.g669550_4532.1.p	Cre16.g669550_4532.1.p		17072	R.ISSLESQLASR.Q	10.7118	9.84567	11.4587	10.1555	22.6876	54.7248	10.7042	13.0258	10.2612	10.9757	11.9277	9.70716
Cre06.g250902_4532.1.p	Cre06.g250902_4532.1.p		32354	R.IIFIDGAM*GTQIQK.F	39.2252	34.8915	37.9815	26.4992	12.3793	28.5987	16.8096	26.1543	12.606	41.7323	13.5362	13.8525
Cre06.g250902_4532.1.p	Cre06.g250902_4532.1.p		18304	R.M*LEYAASLDPK.S	122.76	123.806	149.539	145.135	74.5171	106.12	76.0972	130.051	61.6763	181.943	69.6019	61.2862
Cre06.g250902_4532.1.p	Cre06.g250902_4532.1.p		18994	R.M*LEYAATLDPK.S	79.6484	70.2428	85.9401	76.7013	37.7219	63.5646	33.6974	67.6684	33.4292	108.307	39.9707	42.3816
Cre06.g250902_4532.1.p	Cre06.g250902_4532.1.p		16290	K.TLSVSPSVENPAFR.G	43.6388	41.2325	47.6349	47.0158	12.851	18.4246	14.4249	31.1345	16.2163	59.3622	22.2668	16.0812
Cre06.g250902_4532.1.p	Cre06.g250902_4532.1.p		28339	R.VPFMIDSSK.F	32.5285	33.6593	28.8555	36.2892	6.80979	5.00576	12.1922	17.6874	11.9899	30.6846	11.3855	12.0799
Cre03.g800369_4532.1.p	Cre03.g800369_4532.1.p		2190	K.AAGDEMQE.-	54.5205	56.301	76.6475	54.6558	83.395	32.7732	68.2952	92.4044	56.6228	78.8985	109.956	80.3262
Cre13.g586350_4532.1.p	Cre13.g586350_4532.1.p		11197	R.ALGSDLVVR.L	46.134	40.0006	35.0775	53.117	24.0737	34.2726	46.3321	36.2787	45.8941	32.3682	26.5651	34.0977
Cre13.g586350_4532.1.p	Cre13.g586350_4532.1.p		7421	R.GNM*AALAAAGFR.V	15.1792	13.2483	12.1122	15.6974	16.2091	17.6953	14.4444	14.9782	16.4399	15.3224	13.6082	14.7315
Cre04.g232602_4532.1.p	Cre04.g232602_4532.1.p		25225	K.AAGELGSTVQEMLHR.M	40.976	40.4815	47.7919	47.1877	23.2404	16.2284	46.3319	38.5148	53.0017	36.4065	47.0363	58.7477
Cre04.g232602_4532.1.p	Cre04.g232602_4532.1.p		29076	R.GELLGGCDIVLEM*K.A	135.801	156.793	142.059	170.089	134.194	169.615	119.381	114.208	117.312	100.882	108.085	125.732
Cre14.g625500_4532.2.p	Cre14.g625500_4532.2.p		29388	R.VDVDAGDFFK.V	108.244	108.077	124.979	118.5	122.94	73.5393	137.625	173.668	129.795	131.777	135.711	125.829
Cre13.g562501_4532.1.p	Cre13.g562501_4532.1.p		15057	R.VAAANAISDVYAM*GGR.P	10.8425	14.2906	17.3705	15.9491	25.5233	32.5606	18.6579	18.2796	14.8815	11.9802	17.3322	19.239
Cre10.g444450_4532.1.p	Cre10.g444450_4532.1.p		30569	R.LAQLQEALSK.Q	167.236	188.496	191.297	183.856	158.626	154.913	123.643	177.473	179.169	157.126	193.923	223.834
Cre10.g444450_4532.1.p	Cre10.g444450_4532.1.p		15424	K.SAATFEYEGLQK.Q	16.9616	15.339	12.2737	14.7856	17.1366	15.3461	11.5308	21.7842	15.9451	15.9732	14.4191	23.7834
Cre10.g444450_4532.1.p	Cre10.g444450_4532.1.p		19661	K.SFAQQLSTV.-	21.0765	25.3427	26.0327	19.139	7.26601	9.29561	5.90866	8.47957	9.43798	17.094	21.2012	24.4623
Cre12.g540200_4532.1.p	Cre12.g540200_4532.1.p		11384	K.AQVLVATDVAAR.G	65.7978	53.8221	84.4149	64.7206	91.0631	112.613	82.2786	88.0552	62.9029	68.2896	89.8776	63.9872
Cre12.g540200_4532.1.p	Cre12.g540200_4532.1.p		6980	R.NKPIIPVR.H	28.8471	27.9439	30.81	27.407	36.4884	23.2968	36.3896	31.1015	31.0514	35.1044	38.5579	34.5706
Cre16.g665450_4532.1.p	Cre16.g665450_4532.1.p		9028	K.GGNVDEELVIDDEER.A	15.1119	17.9161	21.6526	19.1753	25.7708	19.6911	7.47448	19.1532	20.7218	19.5638	27.5548	21.745
Cre16.g665450_4532.1.p	Cre16.g665450_4532.1.p		27671	K.VAGKPIDM*DDINEPPQELVTWR.Q	20.6948	15.9125	18.9717	22.9895	31.8127	29.1606	19.6206	21.6061	22.3323	25.8986	25.4303	23.6653
Cre16.g695450_4532.1.p	Cre16.g695450_4532.1.p		14184	R.AAGGFMGIGHYGK.A	28.8484	23.9122	27.7088	27.6851	13.6538	3.23167	26.2932	22.6453	26.9081	27.5559	40.7832	36.4172
Cre16.g695450_4532.1.p	Cre16.g695450_4532.1.p		30933	R.LWLEQQLK.S	141.413	144.007	135.263	141.049	81.7367	95.7219	108.811	116.928	123.64	138.095	118.918	136.659
Cre03.g168150_4532.1.p	Cre03.g168150_4532.1.p		8615	K.RPTFEEIIQR.L	10.4378	14.4565	14.9921	12.7839	27.3725	13.5859	23.0753	18.6811	13.0577	21.2951	18.8809	12.5951
Cre02.g141806_4532.1.p	Cre02.g141806_4532.1.p		6107	K.PAVQPSVIAR.N	32.4975	33.0621	35.9771	29.5422	22.1833	14.2137	11.5755	16.9671	37.701	23.6844	54.4917	27.056
Cre12.g508250_4532.1.p	Cre12.g508250_4532.1.p		8182	R.AAVMDWQR.G	60.8772	53.4179	57.9376	63.7171	42.7942	15.972	68.7954	52.1732	65.1657	77.0733	76.5667	54.3052
Cre12.g508250_4532.1.p	Cre12.g508250_4532.1.p		16720	R.DDIVTAIK.A	9.98697	13.5141	10.5587	15.6094	10.9739	12.9221	19.0586	10.5435	10.7328	24.4623	11.6207	10.7359
Cre12.g508250_4532.1.p	Cre12.g508250_4532.1.p		14737	K.MAGEVSAASWSSGEAAAK.K	20.8919	16.8082	21.4587	30.6615	13.4338	9.28921	18.4551	18.1181	23.0381	26.6723	24.9119	25.5672
Cre12.g508250_4532.1.p	Cre12.g508250_4532.1.p		28590	K.QAYVDSLAETLAR.F	24.0733	20.7746	25.3684	23.2762	30.148	33.7066	25.3161	17.9196	18.1401	27.2208	20.9837	11.35
Cre07.g319100_4532.1.p	Cre07.g319100_4532.1.p		7650	R.DPM*AAAAAAATAAPAK.A	77.5223	83.1027	87.2365	102.102	165.105	126.991	68.5569	95.5337	55.4499	52.376	59.6188	71.007
Cre07.g319100_4532.1.p	Cre07.g319100_4532.1.p		9272	R.LAVDVAAAGR.D	78.3853	85.6815	91.5468	110.012	131.021	80.9271	67.0242	100.282	65.284	50.6556	62.2278	85.3472
Cre02.g143307_4532.1.p	Cre02.g143307_4532.1.p	CLPC1	15710	R.YSDEALMAAAK.Y	67.2227	71.9832	75.1852	60.1424	58.9626	26.251	73.2733	69.4416	87.0326	62.8479	70.9433	78.1523
Cre02.g090850_4532.1.p	Cre02.g090850_4532.1.p	CLPB3	42393	R.LAALDAELDDLK.E	167.265	154.821	188.097	184.782	165.413	252.313	174.604	169.823	242.214	159.08	187.517	225.679
Cre02.g090850_4532.1.p	Cre02.g090850_4532.1.p	CLPB3	8325	K.LDPVIGR.D	25.7686	28.6566	28.3896	21.3891	26.39	36.4931	28.3414	22.9388	31.1704	26.7852	32.9228	35.0977
Cre02.g090850_4532.1.p	Cre02.g090850_4532.1.p	CLPB3	30585	R.LIGAPPGYVGYDEGGQLTEAVR.R	42.357	49.4357	43.1626	45.4194	39.5801	73.3659	44.1955	45.4769	55.2763	36.4664	51.4976	48.4086
Cre03.g199000_4532.1.p	Cre03.g199000_4532.1.p	PHOT1,PHT1,PHOT	18426	K.AEGVEPGQASAVAAAAPLGAK.G	133.266	135.442	131.48	142.757	155.222	125.245	132.638	154.068	129.153	128.335	137.537	141.142
Cre03.g199000_4532.1.p	Cre03.g199000_4532.1.p	PHOT1,PHT1,PHOT	23215	R.VALDLATTVER.I	21.1381	14.503	19.5131	16.6106	17.3193	16.5711	10.4328	17.7293	14.0384	17.0283	15.255	16.3424
Cre01.g019650_4532.1.p	Cre01.g019650_4532.1.p		25151	R.AAGGTAAAVASVSPAGPEAVAVRPPAEVLR.R	23.7246	26.8387	32.7292	31.3387	28.0217	19.0042	26.8299	18.9637	18.6915	19.4252	20.7879	12.7499
Cre01.g019650_4532.1.p	Cre01.g019650_4532.1.p		7316	R.LSASFSPDGGR.L	18.1881	23.7386	28.7808	28.6922	25.1279	22.2301	20.6876	18.3374	21.6635	19.2996	20.3954	15.203
Cre01.g019650_4532.1.p	Cre01.g019650_4532.1.p		29794	K.PWINAVYDTK.L	43.3244	48.5728	58.6367	48.1955	45.2003	39.6252	51.0774	54.6565	43.2889	30.5593	47.1406	35.4987
Cre10.g442700_4532.1.p	Cre10.g442700_4532.1.p		21469	K.EVVHVVTLHEIDVINSR.T	41.066	46.7212	35.7059	44.4882	20.284	15.4099	45.244	34.9629	48.7423	35.4402	49.4289	53.2217
Cre10.g442700_4532.1.p	Cre10.g442700_4532.1.p		13424	R.KGTEVDIEDISK.V	75.2727	64.4276	60.4538	84.3894	123.708	93.4117	106.802	69.8183	73.1069	82.6961	62.9987	64.1431
Cre10.g418250_4532.1.p	Cre10.g418250_4532.1.p	BLD10	14900	R.RSEVEQLTTLSLR.G	30.8087	36.309	29.5762	39.7301	28.4896	43.7946	40.1806	32.689	34.9081	37.9229	29.6476	34.0173
Cre06.g271200_4532.1.p	Cre06.g271200_4532.1.p		29409	K.WFNVDVK.E	168.987	235.578	230.563	188.708	747.56	712.494	627.604	678.492	627.681	354.611	486.72	513.27
Cre03.g151700_4532.1.p	Cre03.g151700_4532.1.p		6110	K.CQVCEAIAK.Q	41.8652	54.5895	42.3046	52.9152	27.8633	35.9538	42.8151	39.7037	53.041	43.6655	35.3513	45.243
Cre14.g609202_4532.1.p	Cre14.g609202_4532.1.p		31846	R.AEFVSALTGAGAAPLSR.Q	40.7718	55.1522	48.9253	46.7975	26.8267	31.3964	51.9884	51.6016	60.9052	37.0031	42.5967	55.6538
Cre03.g206550_4532.1.p	Cre03.g206550_4532.1.p	PGP5	23945	K.KPAPDIYLLAAR.E	63.0835	50.5895	67.2698	49.765	24.0714	26.5911	39.3934	52.5519	36.6279	57.3384	35.1539	36.3974
Cre14.g617600_4532.1.p	Cre14.g617600_4532.1.p		13222	R.AAGPQILSTNAIASDR.S	39.8379	40.8326	46.5145	45.7853	91.55	85.0264	52.4028	50.5703	55.1993	53.921	59.3133	53.4705
Cre18.g750047_4532.1.p	Cre18.g750047_4532.1.p	FMG1-A	5200	K.AGVVNGAGAIASAGNR.R	25.0024	34.8823	21.5734	24.2292	38.2259	22.6006	9.11426	0	33.6271	44.9927	19.8959	53.999
Cre18.g750047_4532.1.p	Cre18.g750047_4532.1.p	FMG1-A	10908	K.LASGSEFANGDQVNIHATTNTGTK.A	47.937	56.0835	24.2155	35.1696	37.8462	8.57183	7.62294	0	55.1974	64.4424	37.2117	84.6337
Cre18.g750047_4532.1.p	Cre18.g750047_4532.1.p	FMG1-A	4679	K.TVDSCTLNTAK.T	42.7181	50.4789	28.1542	38.2864	62.4679	23.5346	13.0466	2.1995	56.494	75.0301	37.3255	93.4204
Cre09.g392867_4532.1.p	Cre09.g392867_4532.1.p	FMG2/FMG1-B	1346	R.AAGSSASK.S	2.51267	0	2.79436	3.62931	23.9411	21.852	61.2403	120.984	40.6687	19.9006	41.1301	15.4728
Cre09.g392867_4532.1.p	Cre09.g392867_4532.1.p	FMG2/FMG1-B	2900	R.IVSASATGAR.T	0	0	4.08574	2.71891	61.9774	48.7473	132.7	229.673	73.1817	27.1429	103.185	31.9274
Cre09.g392867_4532.1.p	Cre09.g392867_4532.1.p	FMG2/FMG1-B	17484	K.VGSTLIVK.P	0	2.35464	6.06324	2.32089	26.2382	22.5837	82.1853	254.697	80.0037	34.254	117.696	24.1282
Cre11.g467630_4532.1.p	Cre11.g467630_4532.1.p		10487	R.AAGSVLLDPASR.A	19.9345	18.1589	21.5087	24.906	21.8543	15.8837	20.3296	17.3257	20.8428	14.3799	20.0239	24.2245
Cre12.g546050_4532.1.p	Cre12.g546050_4532.1.p		7107	K.GAVPPACWPQR.V	121.892	144.617	123.428	107.08	47.6452	49.3228	82.1371	99.4369	103.62	115.711	76.3137	112.33
Cre06.g800703_4532.1.p	Cre06.g800703_4532.1.p		3678	R.ILAAHQK.K	263.58	269.591	222.559	250.827	86.2929	71.4036	171.786	157.31	289.94	185.27	159.322	238.169
Cre06.g800703_4532.1.p	Cre06.g800703_4532.1.p		27446	R.LQVPITFR.A	30.2598	26.8713	30.1583	34.925	20.0509	31.8173	23.3666	27.9658	30.0991	19.4499	17.2374	30.0062
Cre10.g420550_4532.1.p	Cre10.g420550_4532.1.p		30373	K.AAGVDGLILDMR.N	42.6356	46.7176	45.7858	51.4891	44.6294	10.4655	57.0443	55.8781	68.1916	46.7625	59.8763	82.9414
Cre17.g738300_4532.1.p	Cre17.g738300_4532.1.p	RPP1	47526	K.AAGVEVEGYWPALFAK.L	24.2207	25.8015	35.1953	24.6185	37.072	26.8061	25.0177	33.8006	35.0669	33.563	39.2111	28.992
Cre02.g117850_4532.1.p	Cre02.g117850_4532.1.p		3009	K.SGLDCPK.C	52.6601	45.9468	40.3284	46.5797	55.7751	33.0162	40.1653	49.9805	51.865	46.4366	53.145	54.2228
Cre16.g666050_4532.1.p	Cre16.g666050_4532.1.p	CPLD49,SCD1	33309	K.GVYLYNLPEVVSGHK.Y	62.8586	55.5017	48.7853	47.2614	38.1733	34.7443	55.583	41.2147	58.3624	55.2569	68.0054	59.9082
Cre16.g666050_4532.1.p	Cre16.g666050_4532.1.p	CPLD49,SCD1	13007	R.VEVDMVGGK.N	79.6881	78.9217	67.7283	69.055	52.4652	36.4701	82.8842	75.1293	89.6486	77.3548	70.7191	87.0124
Cre13.g602350_4532.6.p	Cre13.g602350_4532.6.p		11135	R.IM*DSEWGQQVK.E	53.4995	40.8685	46.0647	49.3997	58.9475	84.2447	57.6171	63.339	37.9721	49.0518	54.5128	45.1093
Cre06.g261700_4532.1.p	Cre06.g261700_4532.1.p		30164	K.AAHDFSLTEGPLSGPM*GPLPHTLEPQLR.K	15.0804	16.5128	19.282	13.5022	11.3916	16.5892	12.5459	15.7967	19.8615	13.2254	23.4661	20.719
Cre04.g214150_4532.1.p	Cre04.g214150_4532.1.p	THI4	5838	R.AAHMAVAALER.R	24.6022	20.378	13.4915	16.8226	0	0	15.5293	11.3834	26.3026	22.2636	17.7318	19.1365
Cre04.g214150_4532.1.p	Cre04.g214150_4532.1.p	THI4	15131	R.AGLPPTTTPYDDYK.F	50.419	42.4249	33.1404	43.5642	19.7032	18.5833	37.3044	56.3628	52.2153	60.8364	35.9633	45.0657
Cre04.g214150_4532.1.p	Cre04.g214150_4532.1.p	THI4	5721	K.FAPIREAEVNR.A	88.5757	117.075	54.8458	127.478	54.49	34.5187	50.3718	140.277	98.3425	112.949	47.8888	65.4637
Cre09.g398550_4532.1.p	Cre09.g398550_4532.1.p		18988	K.GTELQLQSLEQK.H	35.0231	38.8768	51.6376	40.5645	109.132	89.3755	102.115	100.817	74.9512	70.9441	135.515	105.045
Cre11.g478128_4532.1.p	Cre11.g478128_4532.1.p		7566	R.AILYQEQSYR.H	71.388	60.3918	62.8022	60.5786	29.6492	42.1743	25.5447	39.1603	34.5242	67.9166	58.4028	40.9492
Cre11.g478128_4532.1.p	Cre11.g478128_4532.1.p		24706	K.KLNFGLDLESR.F	16.7163	13.1268	17.422	17.426	21.4081	24.5459	17.872	13.301	14.7564	17.6207	14.1486	10.5583
Cre01.g045550_4532.1.p	Cre01.g045550_4532.1.p	APE2,TPT3	3065	K.AAIANVGASR.F	38.7237	34.4346	29.1239	28.3101	82.2566	79.5419	34.8133	40.1814	34.6997	31.1734	33.2999	28.6365
Cre07.g354200_4532.1.p	Cre07.g354200_4532.1.p		26969	K.YDSVHGTWGPDVSVDGNCIVVK.E	29.8743	26.1682	18.4025	26.5685	37.1251	17.1006	21.9361	21.25	68.1026	20.1504	43.1325	36.883
Cre12.g543400_4532.1.p	Cre12.g543400_4532.1.p		9350	K.PGDHVIPCYQAYCGECK.F	85.4741	127.342	97.8084	86.0193	26.9232	20.4086	44.8932	68.4893	117.032	64.5497	113.77	107.773
Cre12.g543400_4532.1.p	Cre12.g543400_4532.1.p		18718	R.WM*GTAFGGYK.S	93.3126	92.0914	80.0701	89.0318	85.6148	74.1513	88.2123	78.3698	93.7882	81.0063	78.4546	65.2234
Cre06.g270100_4532.1.p	Cre06.g270100_4532.1.p		3004	K.TTISDAK.A	169.306	171.644	152.828	143.604	123.701	169.998	146.119	135.719	140.373	160.772	95.2702	143.965
Cre06.g270100_4532.1.p	Cre06.g270100_4532.1.p		23610	R.WDLADSESLK.Y	124.573	116.118	123.28	106.023	114.67	121.148	108.079	112.208	136.511	125.096	95.3964	99.5463
Cre08.g358526_4532.1.p	Cre08.g358526_4532.1.p	AAA1	30822	K.AAIDVICNPLGK.S	49.0494	61.94	62.5497	45.0306	70.3262	55.6952	38.2724	44.8544	41.7484	41.8759	47.7278	26.1945
Cre08.g358526_4532.1.p	Cre08.g358526_4532.1.p	AAA1	24027	R.LVVPKLK.S	24.6517	32.9701	37.5736	38.6036	52.9607	50.5015	26.308	28.7687	37.4543	32.1299	31.6257	31.7577
Cre02.g096150_4532.1.p	Cre02.g096150_4532.1.p		26188	K.AAIEASFGSVDEMK.A	21.5613	18.556	21.8842	23.5051	12.4924	21.7816	10.7454	10.7765	12.0603	12.2024	9.56885	17.5285
Cre03.g152150_4532.2.p	Cre03.g152150_4532.2.p		20293	R.GAAAAPVPDDPTAAAAM*AAAAAK.A	72.7479	67.1182	81.6091	75.6825	45.1067	19.7816	66.0628	80.0156	78.5934	74.7377	69.8875	75.5482
Cre03.g152150_4532.2.p	Cre03.g152150_4532.2.p		10771	K.HPESEATAAAVAAAAAEAPAAGAR.R	11.4702	10.7893	17.6011	7.96499	15.4648	2.4759	7.92955	14.9711	11.607	15.9757	14.5437	14.9326
Cre03.g152150_4532.2.p	Cre03.g152150_4532.2.p		1604	R.TANGDEPSGDAAEGEEGAAEGGR.A	19.4524	21.0074	24.2482	19.934	23.5203	18.9923	18.7003	23.6778	20.843	23.3378	19.159	20.6798
Cre10.g440050_4532.1.p	Cre10.g440050_4532.1.p	CSP41A,CSP41a,SNE12	15730	K.DVQGLVNDYK.A	28.0767	19.7275	17.6752	15.6292	17.1516	19.5856	20.1354	17.7613	20.7198	30.353	11.5935	16.7969
Cre10.g440050_4532.1.p	Cre10.g440050_4532.1.p	CSP41A,CSP41a,SNE12	16279	K.DVQGLVNDYK.A	16.7177	21.0142	17.6935	16.0833	17.4055	20.0445	22.9022	19.4809	14.632	18.5731	17.749	19.5274
Cre12.g519900_4532.1.p	Cre12.g519900_4532.1.p		34782	K.VVADIVAGFPDDM*VNR.Y	29.5749	24.8102	29.6246	29.1712	52.5716	78.7971	32.7086	34.5515	26.423	34.3196	28.0876	25.2157
Cre17.g746597_4532.1.p	Cre17.g746597_4532.1.p		30067	R.AAIHAAPVSAIGTWTLCSDK.I	65.3692	72.8548	70.442	73.2894	29.6067	14.8525	47.8452	50.0749	80.6338	56.9109	56.1891	96.2738
Cre06.g307350_4532.1.p	Cre06.g307350_4532.1.p		11857	R.QANGAAQAPWTVSPAGVR.G	27.4912	34.7833	28.4647	35.5005	44.5266	39.1754	19.5432	17.0119	19.1251	32.6407	35.1193	51.2243
Cre12.g508050_4532.1.p	Cre12.g508050_4532.1.p		3253	R.AQLLQQQQQQQR.Q	84.8955	74.5516	98.9664	80.6936	36.4458	59.5874	51.0108	59.0806	74.8114	74.301	81.0272	63.8756
Cre12.g508050_4532.1.p	Cre12.g508050_4532.1.p		6932	R.EALEDDPECSNPETQALAR.F	125.803	118.106	126.52	135.446	176.614	115.95	149.13	138.633	163.15	121.721	137.368	137.918
Cre12.g508050_4532.1.p	Cre12.g508050_4532.1.p		14580	K.ISGSWYK.G	25.8818	24.2397	25.6857	25.3617	19.5256	28.0382	27.4443	26.4306	33.8489	25.5787	28.2323	24.4076
Cre09.g391023_4532.1.p	Cre09.g391023_4532.1.p		29661	R.QITQVYGFYEECLR.K	34.5455	42.301	40.8566	40.6127	39.9626	25.8036	37.5136	46.5483	42.6208	30.8241	48.0692	53.0748
Cre05.g241450_4532.1.p	Cre05.g241450_4532.1.p		36443	K.VFLIPGDTFR.A	44.0122	33.0351	37.5866	29.9849	32.4397	53.2999	39.8036	38.5514	35.4561	55.9211	29.7925	33.2629
Cre01.g030450_4532.1.p	Cre01.g030450_4532.1.p		14650	K.EQTYLGTLGSDPK.E	46.0732	45.6191	42.6497	52.702	32.2954	36.0771	37.5404	37.8907	41.0492	54.2838	36.6457	33.7995
Cre01.g030450_4532.1.p	Cre01.g030450_4532.1.p		4765	R.GGLSYVTTCQR.C	26.584	25.391	26.1843	28.3132	23.0031	19.8445	26.8755	24.6305	21.9633	38.9463	30.0612	21.6635
Cre11.g467612_4532.1.p	Cre11.g467612_4532.1.p		17371	R.AALADVPTEVK.E	52.046	57.7606	62.9509	60.9252	53.9258	74.0276	61.8155	56.9026	70.8834	62.6574	59.4505	62.4486
Cre11.g467612_4532.1.p	Cre11.g467612_4532.1.p		1833	R.TSACTACK.A	37.1288	38.1012	40.6895	43.9078	46.2494	36.6024	38.1227	42.8895	46.369	41.4271	42.2199	51.8908
Cre06.g294700_4532.1.p	Cre06.g294700_4532.1.p		7664	R.LTEVEAK.L	9.10091	13.0082	19.0492	10.8689	11.4566	18.4021	11.8162	13.317	17.4337	15.2859	19.9067	21.1492
Cre06.g294700_4532.1.p	Cre06.g294700_4532.1.p		23979	R.SQLPSFLDNTESNIR.S	25.4847	27.2669	22.0617	27.5748	19.3876	28.2167	14.8173	14.9824	23.2271	29.2992	23.9658	27.1466
Cre12.g525150_4532.1.p	Cre12.g525150_4532.1.p		26486	R.AAQAAAAASIAAAAEQAEK.A	25.9877	25.1503	21.6744	28.4232	27.44	29.6684	33.419	24.5728	35.8129	31.3066	26.0896	24.6746
Cre10.g433000_4532.1.p	Cre10.g433000_4532.1.p	TSG2	27311	R.EELEHPLGLIPPPAVPSPQRPAPPASAEPR.T	40.8716	37.6045	48.803	36.3301	19.6091	22.5705	32.1034	36.9381	43.3729	47.4961	32.1664	43.5811
Cre11.g477300_4532.1.p	Cre11.g477300_4532.1.p	PPP36	43183	R.AALAGVVM*EMAPTLGK.A	22.6969	23.8794	17.612	20.4648	14.2945	8.925	23.5386	25.191	26.8512	17.7736	26.7401	21.1015
Cre11.g477300_4532.1.p	Cre11.g477300_4532.1.p	PPP36	19257	K.VGSNMPDSHTCEHFVPIIK.R	26.0989	27.7184	27.0625	27.0471	17.3062	11.0422	28.2631	24.4659	31.6332	24.8208	44.4121	46.595
Cre07.g341850_4532.1.p	Cre07.g341850_4532.1.p	INFB	12209	R.GTVIEANLDK.K	862.176	760.789	807.766	625.828	520.755	1096.09	744.057	774.21	748.446	798.31	706.149	602.019
Cre10.g424100_4532.1.p	Cre10.g424100_4532.1.p		43986	K.VKPVGVLAM*IDDGELDWK.V	31.9077	25.3022	24.1126	24.1057	23.4311	15.2404	23.4231	32.7002	19.5749	25.8085	23.7687	23.0464
Cre14.g614151_4532.1.p	Cre14.g614151_4532.1.p		4518	R.AGNYLVAR.A	17.0292	10.8202	11.5843	13.1986	10.3978	9.69222	18.1779	9.88426	11.2274	11.0336	11.6319	14.9459
Cre15.g635650_4532.1.p	Cre15.g635650_4532.1.p		1723	K.AEEEAAGAGASAGASGAGGAR.L	239.153	238.656	276.663	250.405	380.621	352.048	279.388	277.578	247.586	312.095	280.793	237.066
Cre15.g635650_4532.1.p	Cre15.g635650_4532.1.p		14709	R.LAAALADEGAGAGASATGGSSSSSGSGSGNAK.A	34.8699	33.7617	38.9285	40.3814	49.9171	51.4451	37.8087	32.631	38.9359	52.5062	34.6276	34.9582
Cre01.g029750_4532.1.p	Cre01.g029750_4532.1.p	DAAK1,FAK1,FAK2	4447	K.SGSEVGLK.C	57.9747	53.9437	56.688	57.0442	20.7249	18.4916	23.6537	40.6537	39.0927	36.0597	34.5592	36.511
Cre01.g029750_4532.1.p	Cre01.g029750_4532.1.p	DAAK1,FAK1,FAK2	30444	K.TVLFFDCPEEEM*EK.R	60.0767	53.7417	57.9451	57.5244	40.0901	35.9538	27.4156	37.6445	42.2412	39.6136	30.1897	39.029
Cre02.g095050_4532.1.p	Cre02.g095050_4532.1.p		17204	K.AALEAGAAPPPALDK.-	119.19	164.387	142.95	183.716	58.1941	60.8419	88.1456	79.6936	111.355	201.016	90.8931	80.3153
Cre06.g289150_4532.1.p	Cre06.g289150_4532.1.p		7911	R.GAISLGLDNGGGGSSSGGASSGGSTSGAGGSR.A	27.6455	22.4698	40.1124	34.5679	42.1753	43.0523	27.2527	28.3381	29.936	21.0588	26.8403	22.9746
Cre10.g452200_4532.1.p	Cre10.g452200_4532.1.p		28668	R.LLAFAYGSEAR.M	13.8909	6.01364	13.7466	11.5545	11.533	10.6828	11.3341	10.8048	9.0965	12.3843	11.3988	10.8467
Cre06.g294950_4532.1.p	Cre06.g294950_4532.1.p	ENR1	47210	K.AFIAGVADDQGFGWAIAK.A	20.9426	22.2386	24.8487	11.0664	12.7252	25.685	26.1811	24.461	22.2722	19.4016	22.8274	24.0101
Cre06.g294950_4532.1.p	Cre06.g294950_4532.1.p	ENR1	23207	K.AIGFIDDM*IR.Y	20.5139	18.747	28.3126	15.5828	20.8934	37.6285	17.647	25.0851	19.7455	13.0965	13.4513	18.3343
Cre04.g230340_4532.1.p	Cre04.g230340_4532.1.p		549	K.ETAEQQER.A	219.572	228.128	220.389	244.99	172.193	123.701	183.716	248.817	223.232	224.544	218.109	249.235
Cre04.g230340_4532.1.p	Cre04.g230340_4532.1.p		12749	R.FVTLAEGER.L	41.6545	52.9541	45.9485	48.332	35.6817	19.02	41.2487	44.009	47.541	39.4184	47.8965	46.5315
Cre04.g230340_4532.1.p	Cre04.g230340_4532.1.p		38756	R.GALQSLVPDVSLK.A	48.174	58.8173	60.7795	55.8605	34.7807	26.1271	44.6192	47.401	53.2958	48.6347	53.8519	52.7909
Cre01.g044800_4532.1.p	Cre01.g044800_4532.1.p	PFL1	6165	K.GEPFAPGANPLHGR.D	75.3472	78.2097	86.0706	72.2671	114.243	78.9758	116.524	156.077	126.702	86.685	113.728	142.049
Cre01.g044800_4532.1.p	Cre01.g044800_4532.1.p	PFL1	5758	K.HNLLGVM*DEEK.I	226.057	224.755	263.312	277.646	352.414	222.052	375.33	546.566	395.708	290.334	336.352	393.019
Cre01.g044800_4532.1.p	Cre01.g044800_4532.1.p	PFL1	37032	R.PKPAVDAGINVQKYVQDNYTAYAGNSSFLAGPTDNTK.K	6.85719	9.34065	10.9377	11.3742	18.2663	11.2265	25.7343	22.4131	14.3865	9.09769	16.2382	19.9887
Cre01.g044800_4532.1.p	Cre01.g044800_4532.1.p	PFL1	9625	K.PLGGVNM*VK.A	75.9731	79.4994	97.2183	88.5003	110.37	133.119	103.196	171.169	86.7116	84.0615	116.538	123.075
Cre03.g184500_4532.1.p	Cre03.g184500_4532.1.p		20556	R.LEVLDYAR.R	44.1432	77.6944	46.1867	107.945	11.4101	19.4913	41.4733	21.2441	30.9166	135.961	16.2776	21.5031
Cre17.g744447_4532.1.p	Cre17.g744447_4532.1.p		20378	K.AALETTNWSFSGGSTGGGGGGSGVDM*SFSPDRR.V	16.136	13.604	10.8415	16.0089	10.7006	12.9427	14.3015	11.9025	11.0766	11.7901	7.72767	6.22403
Cre17.g744447_4532.1.p	Cre17.g744447_4532.1.p		6492	K.GAPEVIK.G	78.7779	79.1517	73.3069	83.6404	56.0901	73.3516	57.1832	65.3725	55.8003	66.541	54.1616	42.2788
Cre17.g744447_4532.1.p	Cre17.g744447_4532.1.p		12317	K.VEVCCFDK.T	307.788	331.011	323.742	321.512	236.061	256.173	279.277	308.804	195.452	303.349	252.777	162.512
Cre02.g086887_4532.1.p	Cre02.g086887_4532.1.p		21743	R.TLLAALQR.R	29.3846	28.7541	36.1433	31.8901	25.6313	29.2739	37.628	31.4767	32.6102	41.0329	35.8129	32.1544
Cre16.g689050_4532.1.p	Cre16.g689050_4532.1.p		28948	K.ALCTWIAADGIEECR.R	17.3005	19.5324	23.7814	16.5148	19.2728	15.4666	26.5545	16.8821	25.6629	15.4015	26.0995	30.7316
Cre12.g553100_4532.1.p	Cre12.g553100_4532.1.p		3644	K.AALGPAVR.A	52.6057	54.3931	49.7431	61.0818	64.6482	70.9673	64.4865	57.1098	58.9131	66.8144	55.7496	56.3176
Cre12.g553100_4532.1.p	Cre12.g553100_4532.1.p		8856	R.AATAAAAAAAEAGK.A	167.93	155.437	148.05	173.344	198.149	178.933	161.086	143.513	151.076	166.188	121.555	120.163
Cre13.g586750_4532.1.p	Cre13.g586750_4532.1.p		20750	R.SMQQLLEGSAVAER.S	32.2654	31.7056	35.8895	35.1089	32.7018	13.5232	9.23894	5.48238	14.9053	35.8225	23.2402	9.90481
Cre16.g653700_4532.1.p	Cre16.g653700_4532.1.p		19077	K.CEGVVYDALGK.E	42.6732	42.6656	44.851	44.7615	44.7521	38.8191	38.0632	31.6343	41.3343	46.2559	38.7313	34.9554
Cre03.g144847_4532.1.p	Cre03.g144847_4532.1.p		18295	R.ELLGSVINSHK.L	46.5822	51.8406	51.5064	61.4141	40.5533	19.2805	34.9469	40.5093	58.5384	32.1091	46.2856	51.1969
Cre03.g144847_4532.1.p	Cre03.g144847_4532.1.p		26564	R.ITPELIIER.Q	37.2483	36.9329	39.1181	42.0322	45.7695	30.1108	35.3169	33.2004	38.0266	31.3894	24.9881	25.9653
Cre03.g144847_4532.1.p	Cre03.g144847_4532.1.p		11162	K.LGYTGADTIAYR.S	41.0514	52.458	41.4626	46.9711	48.7119	29.8169	30.4037	44.9926	34.7734	36.8334	43.9427	33.1271
Cre12.g533550_4532.1.p	Cre12.g533550_4532.1.p	PYK1	26507	R.EAEASLDYYAM*FK.N	33.5541	38.1516	33.3869	27.7187	29.4725	12.1831	44.0766	34.3213	54.1445	34.3904	31.8252	37.5415
Cre12.g533550_4532.1.p	Cre12.g533550_4532.1.p	PYK1	34169	R.EAEASLDYYAMFK.N	91.9954	93.295	61.9883	69.409	60.4512	38.4059	93.4407	90.8088	112.664	95.2412	94.5303	90.8297
Cre12.g533550_4532.1.p	Cre12.g533550_4532.1.p	PYK1	23631	K.QAPM*PM*SPLESLASSAVR.T	20.5763	19.7497	21.7823	13.7255	24.6902	26.1896	29.6744	25.1366	16.6577	20.7285	18.1337	20.4709
Cre12.g533550_4532.1.p	Cre12.g533550_4532.1.p	PYK1	23727	K.QAPM*PM*SPLESLASSAVR.T	2.3181	3.05277	0	2.52909	46.1667	49.0401	38.6829	38.2243	50.9093	1.63811	36.2509	53.3611
Cre12.g495850_4532.1.p	Cre12.g495850_4532.1.p		21941	R.VAYSEADLLK.P	92.3351	114.178	79.9088	103.402	109.064	141.593	100.925	118.332	114.579	20.9627	108.605	142.966
Cre11.g467547_4532.1.p	Cre11.g467547_4532.1.p		34244	K.AALLNQYFADM*YK.G	68.7565	54.833	65.9977	61.3784	69.4593	131.633	58.0697	60.1668	44.8849	66.8601	64.0961	53.6762
Cre11.g467547_4532.1.p	Cre11.g467547_4532.1.p		9751	K.GYYIVDEPHGVK.G	123.86	113.161	109.99	97.5316	90.5058	67.7579	118.676	133.54	128.385	139.572	157.814	135.061
Cre11.g467547_4532.1.p	Cre11.g467547_4532.1.p		31060	K.LTWFVDTGR.V	16.087	14.9963	15.1496	8.85068	12.9465	15.9877	15.4531	16.6384	13.1076	19.182	14.2753	10.2946
Cre08.g383650_4532.1.p	Cre08.g383650_4532.1.p		840	R.DSNAPPEDAR.V	96.7483	109.885	92.2916	112.901	135.605	137.073	134.613	93.2636	111.491	125.615	105.262	104.23
Cre14.g620150_4532.1.p	Cre14.g620150_4532.1.p		24830	R.ILQM*EPPELYVR.Q	16.1302	13.5819	16.2303	17.3219	21.0525	25.1178	14.03	22.139	15.5241	16.8799	14.9945	15.5685
Cre14.g620150_4532.1.p	Cre14.g620150_4532.1.p		4925	R.NAQTAALSHPLPVM*R.A	44.621	42.8399	45.3371	44.069	43.3493	42.7056	34.8243	34.9558	55.2487	43.0911	48.7775	48.5488
Cre12.g555500_4532.1.p	Cre12.g555500_4532.1.p		31867	R.AALLVFAADHGVAAAR.P	11.6547	16.3006	17.5164	18.4774	17.2877	17.8181	19.7988	15.8922	20.0775	21.319	17.9375	17.4147
Cre06.g250100_4532.1.p	Cre06.g250100_4532.1.p	HSP70B	45580	R.IVDFLADDFKK.S	12.9415	10.986	16.505	11.4772	28.0044	43.6176	28.828	20.781	16.6981	7.27897	21.1707	23.2928
Cre08.g372100_4532.1.p	Cre08.g372100_4532.1.p	HSP70A	11483	K.ETAQAFLGADREVK.K	64.6799	105.498	45.7053	100.91	91.7226	31.8852	28.2979	118.872	54.4354	74.1029	41.6023	34.1633
Cre08.g372100_4532.1.p	Cre08.g372100_4532.1.p	HSP70A	21009	K.MKETAQAFLGADREVK.K	47.9877	42.6961	33.4487	45.1734	20.521	22.0051	18.9392	28.1836	24.2897	46.901	29.074	28.9122
Cre08.g372100_4532.1.p	Cre08.g372100_4532.1.p	HSP70A	5014	K.M*TVHDVVLVGGSTR.I	122.744	135.001	143.229	144.069	114.03	81.7888	142.456	164.488	132.946	151.39	136.392	161.842
Cre02.g080600_4532.1.p	Cre02.g080600_4532.1.p	BIP2	6240	R.NQLETYCYNM*K.N	67.4849	89.5604	67.0571	74.1521	106.092	216.041	91.0298	115.97	70.7599	83.386	49.9264	69.8824
Cre09.g393200_4532.1.p	Cre09.g393200_4532.1.p	HSP70C	7452	K.ESGIDLSK.D	14.855	12.1514	11.5316	8.8203	16.9406	14.0784	12.7024	12.9059	8.72431	9.41257	13.8929	9.32655
Cre09.g393200_4532.1.p	Cre09.g393200_4532.1.p	HSP70C	10526	K.IQALSTASM*K.I	133.236	136.751	108.505	115.786	114.496	60.4634	94.3288	103.686	95.6806	85.817	65.9655	96.8958
Cre09.g393200_4532.1.p	Cre09.g393200_4532.1.p	HSP70C	12606	K.IQALSTASM*K.I	35.7822	28.8567	35.5321	30.5005	38.7853	26.6619	34.1846	35.2789	26.1545	36.0198	22.4812	38.161
Cre09.g393200_4532.1.p	Cre09.g393200_4532.1.p	HSP70C	17499	K.IQALSTASMK.I	221.941	201.154	197.809	196.514	183.102	89.7799	182.863	158.332	155.81	139.419	131.309	157.191
Cre06.g306601_4532.1.p	Cre06.g306601_4532.1.p	ANS1	47855	K.LAAGPVAGAGGLLPGAISLDLNR.R	71.8688	69.525	62.8561	56.7694	55.5464	102.2	81.7158	66.7936	66.6182	69.9435	66.5895	78.5804
Cre12.g522000_4532.1.p	Cre12.g522000_4532.1.p		14496	R.LQLQGQLDELHAR.V	36.4885	40.1077	33.0194	42.2716	13.5123	12.0031	37.6969	30.9083	36.3966	29.102	33.9492	35.585
Cre12.g522000_4532.1.p	Cre12.g522000_4532.1.p		3230	K.QGLEEENEELR.G	14.633	14.2919	16.0959	20.6949	15.7753	11.2195	12.0969	14.085	20.2705	13.681	16.1223	22.6231
Cre12.g522000_4532.1.p	Cre12.g522000_4532.1.p		5086	R.TSHAGM*VPAGGLAFR.S	30.512	36.2584	31.5016	33.6663	21.3729	24.3261	19.6483	24.9979	20.1508	19.173	32.529	29.3549
Cre06.g258800_4532.1.p	Cre06.g258800_4532.1.p	CWP2,GP2	6569	K.AGSPGAGVCIDK.L	158.231	195.147	151.819	165.48	202.838	304.338	138.116	157.285	145.932	144.98	116.982	154.699
Cre06.g258800_4532.1.p	Cre06.g258800_4532.1.p	CWP2,GP2	30661	K.AVFPSPFDPK.A	157.272	155.637	131.913	137.501	190.868	236.072	135.749	123.861	130.237	120.595	105.166	126.253
Cre02.g081650_4532.1.p	Cre02.g081650_4532.1.p		34188	R.AALQLDAQLTQELACR.G	28.3324	28.5085	29.4507	29.4692	27.051	43.8922	38.1554	25.2771	22.8064	33.2003	27.2368	19.4348
Cre16.g685250_4532.1.p	Cre16.g685250_4532.1.p		22448	R.ILDVYDPASTGAATTR.I	37.6545	46.8316	46.3448	43.0834	60.1653	54.7871	34.812	37.6212	45.697	40.5342	43.3549	51.8198
Cre03.g145827_4532.1.p	Cre03.g145827_4532.1.p		16297	R.DIYQSLPSTPSAVTGR.L	22.0641	19.0294	17.4953	13.3233	47.257	28.0701	29.0188	22.0131	35.3843	12.9227	36.4195	44.1629
Cre03.g145827_4532.1.p	Cre03.g145827_4532.1.p		6760	K.LTGPADVAAGPHYVR.T	26.3453	24.8174	18.618	15.6275	42.8754	22.7755	31.6282	25.6499	58.9655	19.2938	59.7071	66.9936
Cre14.g632000_4532.1.p	Cre14.g632000_4532.1.p	CGE2,PTN2	34195	R.AALQQQLLQLNM*AAQAAAR.R	14.8451	25.4426	24.3052	17.1696	7.6094	18.176	7.316	9.77496	14.545	16.42	11.7907	11.169
Cre14.g632000_4532.1.p	Cre14.g632000_4532.1.p	CGE2,PTN2	3326	R.EQESAAAAAEAAAER.E	45.982	43.4704	42.24	52.5494	15.0436	15.8699	25.7358	23.921	31.717	27.1191	23.9318	29.1979
Cre14.g632000_4532.1.p	Cre14.g632000_4532.1.p	CGE2,PTN2	6192	R.LQLQPDAAR.A	28.8399	25.6204	28.6125	27.2156	6.93644	11.9242	8.84689	9.0888	14.4454	16.9301	8.97665	14.9672
Cre14.g632000_4532.1.p	Cre14.g632000_4532.1.p	CGE2,PTN2	2278	R.REQESAAAAAEAAAER.E	77.6301	82.89	82.3375	84.8046	25.8909	43.8593	33.3759	39.6831	59.4654	42.3641	32.4017	49.7099
Cre03.g164050_4532.1.p	Cre03.g164050_4532.1.p		679	K.AESEADAQR.Q	56.8777	53.7427	32.5656	83.0664	22.8209	43.5858	320.37	226.541	27.8381	157.92	25.2122	54.8332
Cre03.g164050_4532.1.p	Cre03.g164050_4532.1.p		993	R.EQVSQEEAR.A	8.86393	9.8643	7.11377	11.2644	7.79383	5.05471	47.5066	35.1571	4.67509	23.6754	4.14782	6.9041
Cre12.g535851_4532.1.p	Cre12.g535851_4532.1.p	RPL8	11005	K.GVVAEVIHDPGRGAPLAR.V	49.2696	30.3429	35.1493	41.7135	67.4142	34.9107	51.0645	73.2747	46.6033	73.557	62.5994	53.7982
Cre02.g094250_4532.1.p	Cre02.g094250_4532.1.p		1801	K.QAELEAEEHR.E	626.368	649.724	639.64	743.049	763.252	339.179	727.508	595.543	621.836	42.359	734.948	716.399
Cre02.g094100_4532.1.p	Cre02.g094100_4532.1.p		16219	K.AALSQLYK.V	25.6806	26.7745	31.1928	27.3824	27.4826	19.5304	25.8505	32.3919	25.6951	19.71	22.477	27.1378
Cre02.g094100_4532.1.p	Cre02.g094100_4532.1.p		31147	R.TFEQIM*EGAVLVEPK.T	33.3859	35.4805	32.1692	39.2417	60.6065	91.3197	29.282	29.8645	18.2153	49.0202	31.0197	25.7763
Cre16.g654150_4532.1.p	Cre16.g654150_4532.1.p	FAP63	8252	K.VATLVDSTGR.L	74.2161	74.7112	61.807	59.9039	65.0538	46.8938	25.4079	47.5016	52.4373	56.8292	92.851	100.2
Cre12.g548000_4532.1.p	Cre12.g548000_4532.1.p		9378	R.AALTAAALER.L	11.8779	12.897	16.1422	11.093	15.0052	22.3681	22.127	16.1915	11.7901	16.0106	19.1137	16.1669
Cre12.g548000_4532.1.p	Cre12.g548000_4532.1.p		20658	K.KADGAAADAAAAPAPPAPTPIDPAALR.D	44.7778	30.7309	55.8364	47.604	83.0369	74.1159	63.1969	54.2985	41.0533	53.5291	62.5549	45.3815
Cre12.g548000_4532.1.p	Cre12.g548000_4532.1.p		27605	K.PSLLFDAQK.A	108.258	96.6294	122.976	77.7687	110.347	128.533	91.8572	111.024	92.9568	116.402	130.177	82.9963
Cre16.g659150_4532.1.p	Cre16.g659150_4532.1.p		23916	R.TVFVGNLPPSYGSAK.G	51.3487	41.8928	68.6685	68.8176	58.9112	58.8897	48.1335	52.1001	35.8311	63.7634	43.3137	30.9145
Cre16.g659150_4532.1.p	Cre16.g659150_4532.1.p		4104	R.VDAAAPPSAK.S	103.934	83.5451	123.703	139.695	163.465	103.631	87.4511	112.375	68.8162	99.803	82.6017	58.1696
Cre03.g165300_4532.1.p	Cre03.g165300_4532.1.p		20726	R.APPEVM*AATLAYVR.R	22.6147	30.603	26.5311	34.38	46.2491	57.8995	40.3662	24.5826	22.3228	28.8591	28.1242	29.0045
Cre06.g294650_4532.1.p	Cre06.g294650_4532.1.p	AGT1	29294	R.EALAIVSEEGLEK.L	39.4753	40.2058	45.4926	44.0928	41.0853	33.7607	43.7049	42.4655	38.4566	39.8124	31.16	45.2934
Cre09.g390000_4532.1.p	Cre09.g390000_4532.1.p		39976	R.AALVADGLFTVK.V	80.5199	92.6641	88.9726	103.35	57.1268	62.2607	83.324	70.0249	85.2405	111.281	60.7727	58.8981
Cre12.g497350_4532.1.p	Cre12.g497350_4532.1.p		37144	R.AALVLGLEDAEAQQAALQR.A	85.5826	91.9404	100.744	83.1808	104.213	145.297	66.8129	88.5755	70.2297	94.1584	87.0901	62.9341
Cre12.g497350_4532.1.p	Cre12.g497350_4532.1.p		2632	K.EAAVASDTVAEER.V	25.7981	24.7626	31.6422	23.5293	38.9137	38.1486	20.6758	29.0717	28.4309	30.5236	31.8797	23.342
Cre01.g034000_4532.1.p	Cre01.g034000_4532.1.p	IPB1	16152	K.TTALVIAK.I	108.053	92.906	89.0123	87.7252	86.3257	87.9941	107.365	103.799	86.4035	120.46	78.1953	91.9576
Cre09.g390615_4532.1.p	Cre09.g390615_4532.1.p	FAP12	12011	K.LGQPAVAVVADR.E	24.72	28.9086	25.6915	20.1127	17.2006	16.2804	12.1087	18.4837	16.7182	15.464	20.0597	30.6355
Cre09.g390615_4532.1.p	Cre09.g390615_4532.1.p	FAP12	7576	K.LGQPAVAVVADRER.E	28.9995	28.0067	20.0686	18.1977	11.0335	10.6203	10.3464	16.5628	18.6861	19.2465	28.6889	24.5095
Cre10.g429000_4532.1.p	Cre10.g429000_4532.1.p		3887	R.GWSGGGGLGR.A	0	0	3.19817	3.67926	40.5515	65.6214	20.3769	4.82111	5.35969	5.14598	15.3248	14.6248
Cre16.g687966_4532.1.p	Cre16.g687966_4532.1.p		15272	K.EAEALFK.Q	26.2481	32.8641	40.3037	25.7275	22.3598	17.2972	31.8132	36.9675	27.5303	27.53	31.936	30.478
Cre12.g492350_4532.1.p	Cre12.g492350_4532.1.p		27171	R.AAMEAATQVGSSAVLLADRPADVTEHR.M	44.1064	41.6012	28.9389	33.6674	28.0627	23.4715	26.6799	32.7238	53.5483	41.5908	41.404	36.6733
Cre12.g492350_4532.1.p	Cre12.g492350_4532.1.p		23081	K.ELLAGHEVTVSFTGVDSGR.V	16.5477	16.7491	13.7025	13.6491	12.3511	9.74711	17.0903	15.3392	17.9526	19.672	15.0023	19.7688
Cre16.g680900_4532.1.p	Cre16.g680900_4532.1.p		6121	R.ALGFDCR.F	16.267	15.7486	15.9975	22.5408	21.2647	18.2547	19.6378	13.4069	20.1698	21.738	17.0761	17.5332
Cre16.g680900_4532.1.p	Cre16.g680900_4532.1.p		14762	R.EGLIDTAVK.T	43.455	35.5594	34.0884	37.6913	50.3586	57.338	41.045	31.1539	33.0114	42.0826	34.484	34.0059
Cre04.g225200_4532.1.p	Cre04.g225200_4532.1.p		15956	R.LAVSTCLK.R	51.5023	57.2787	39.4549	56.4724	24.7636	15.2093	29.0798	74.8718	54.3222	54.2539	41.1327	46.5439
Cre16.g682100_4532.1.p	Cre16.g682100_4532.1.p		33998	K.AIVEELGKLGAK.I	108.063	109.889	141.405	196.023	177.582	154.536	158.43	138.116	159.025	78.9266	214.165	214.022
Cre16.g682100_4532.1.p	Cre16.g682100_4532.1.p		17994	R.KPTVEYSEEDYGFLM*R.T	53.2122	44.4683	46.4126	52.9034	44.1089	61.3506	36.2863	24.1291	34.6683	17.5313	36.0374	24.0597
CreCp.g802324_4532.1.p	CreCp.g802324_4532.1.p		3387	K.ETNLTTK.Y	55.7926	43.0683	52.9766	59.084	63.7874	72.0995	51.8509	44.6212	52.3546	58.152	65.9277	42.7429
CreCp.g802324_4532.1.p	CreCp.g802324_4532.1.p		27374	R.LVGLDNLTK.I	122.381	112.759	142.726	118.258	132.256	160.671	141.09	103.057	114.237	139.542	118.103	97.7121
CreCp.g802324_4532.1.p	CreCp.g802324_4532.1.p		6838	K.QLNNPANPSLETSTK.A	60.8822	57.7696	55.2056	67.9982	73.2637	85.4769	53.026	43.4293	43.4601	59.2835	46.2447	35.0227
Cre16.g691800_4532.1.p	Cre16.g691800_4532.1.p		40935	R.FAPGADRFEGVDWSPAPTTNCPVLSDAIAYM*ECR.V	13.8215	11.7641	14.6425	14.7053	14.7975	11.3603	10.8297	12.5321	9.07275	11.605	12.8088	11.3416
Cre16.g691800_4532.1.p	Cre16.g691800_4532.1.p		6148	R.SSGIVLM*SPPR.D	13.3743	10.0031	7.52217	8.63106	10.3249	23.2046	9.26894	10.2376	11.8682	12.5263	11.2761	12.4217
Cre16.g691800_4532.1.p	Cre16.g691800_4532.1.p		7151	K.VVIAESYGGR.D	13.523	18.4096	14.0133	10.3015	10.3889	26.9259	15.2034	12.6808	10.4079	12.4401	10.9863	15.5182
Cre03.g192550_4532.1.p	Cre03.g192550_4532.1.p		17851	R.FQLQQVTAK.T	285.782	274.795	271.661	260.03	161.368	203.417	285.285	180.517	182.548	346.969	194.753	184.031
Cre03.g192550_4532.1.p	Cre03.g192550_4532.1.p		20126	R.GQDIDYIQIK.A	158.793	160.85	138.221	159.223	165.475	167.098	202.337	120.641	144.535	220.61	121.922	108.928
Cre03.g192550_4532.1.p	Cre03.g192550_4532.1.p		8652	K.LAAIEAAGR.D	42.3534	30.3077	38.3486	41.4293	36.2619	35.3642	39.2169	34.5231	25.0165	42.787	30.029	36.1833
Cre03.g192550_4532.1.p	Cre03.g192550_4532.1.p		22194	R.SVSEIDRELEDVEAER.Q	10.2635	14.9377	12.9388	18.0948	15.0148	10.507	11.5398	14.4084	12.7029	11.1842	11.6929	8.18055
Cre01.g057061_4532.1.p	Cre01.g057061_4532.1.p		26340	R.SVIASLEQPLSPDR.T	34.0366	41.4957	34.7781	37.5421	28.7191	36.593	35.9877	38.3791	39.4965	38.7606	46.3179	39.0107
Cre17.g725200_4532.1.p	Cre17.g725200_4532.1.p		16170	R.AANAHTFISNLPQGYETQVGER.G	10.2886	11.8814	10.3765	10.7581	8.05021	6.63156	8.02614	2.39472	7.27903	14.5067	13.9045	5.96094
Cre17.g725200_4532.1.p	Cre17.g725200_4532.1.p		17649	R.IGKPDATQEELQAAAEAANAR.T	52.1126	44.1328	54.8536	49.6706	89.5002	127.791	63.4155	43.5394	58.2519	71.3371	59.299	49.0308
Cre17.g725200_4532.1.p	Cre17.g725200_4532.1.p		18025	K.STVVQLIER.F	11.954	16.9543	14.1082	14.3716	17.0708	20.4044	14.6576	9.3416	11.9085	16.6019	10.2813	9.50483
Cre08.g380000_4532.1.p	Cre08.g380000_4532.1.p		24485	R.LITEAEHNLLR.N	44.1149	37.8433	59.7514	34.8159	40.1144	19.9463	61.9483	74.0896	114.522	51.0918	116.612	123.947
Cre05.g235750_4532.1.p	Cre05.g235750_4532.1.p		42190	K.AANFDSVLLFK.V	14.6103	15.9161	9.7628	18.8913	8.14903	7.98864	20.2185	6.26645	8.1623	40.8543	5.02973	6.21617
Cre05.g235750_4532.1.p	Cre05.g235750_4532.1.p		27975	R.VVVVEQTETPEMLAK.R	56.1964	67.2913	44.1271	81.5808	30.7818	15.0597	79.103	22.6965	38.3641	179.712	22.674	28.8007
Cre06.g300750_4532.1.p	Cre06.g300750_4532.1.p		26320	R.GGLTLTEIAEDK.L	154.979	143.75	153.643	150.444	157.936	147.069	135.656	135.838	137.849	191.308	128.459	113.839
Cre06.g300750_4532.1.p	Cre06.g300750_4532.1.p		22127	R.VVLIGDHHQLPPVVK.N	33.3122	40.589	40.8026	32.4993	23.9221	12.5399	33.0436	20.0779	36.3512	49.069	38.2078	37.9761
Cre06.g307500_4532.1.p	Cre06.g307500_4532.1.p	LCIC	4430	R.QLQLM*AAR.S	307.19	267.453	311.799	225.98	167.121	478.398	323.218	218.992	337.108	425.019	316.458	349.179
Cre16.g649100_4532.1.p	Cre16.g649100_4532.1.p		5496	K.AANVLLSSSETDRR.G	46.2059	50.5901	43.6929	48.1546	39.9584	42.9895	31.2597	31.6937	35.1605	34.559	37.3537	36.3316
Cre16.g649100_4532.1.p	Cre16.g649100_4532.1.p		8474	K.VSDFGLSR.V	88.1347	80.6621	90.9221	91.5084	114.048	87.0463	74.0562	79.9626	86.7605	74.4495	72.7481	88.0613
Cre02.g106400_4532.1.p	Cre02.g106400_4532.1.p		1125	R.QGPHAAQPK.S	214.071	204.032	213.323	239.61	197.85	122.144	308.472	208.64	202.104	172.071	218.256	239.584
Cre17.g734900_4532.1.p	Cre17.g734900_4532.1.p		24262	R.AAPAGALDPVAAAVVR.D	9.40454	13.0388	16.568	19.283	17.3175	25.6597	20.4901	16.4348	13.3673	16.4963	13.6506	15.9148
Cre17.g734900_4532.1.p	Cre17.g734900_4532.1.p		12104	K.EWVEVNK.E	141.881	148.106	127.957	137.905	170.457	168.319	171.197	157.315	137.203	163.431	127.868	121.773
Cre17.g734900_4532.1.p	Cre17.g734900_4532.1.p		6527	K.M*QSYLGATPPSDAK.G	152.972	157.756	170.517	137.925	217.84	322.176	192.176	166.462	123.325	200.082	156.258	133.873
Cre05.g247550_4532.1.p	Cre05.g247550_4532.1.p		28507	R.LPESAAIM*SYLADR.F	23.0569	17.7483	17.269	20.1287	31.0498	30.0035	13.8565	14.9065	10.9961	12.243	14.7986	15.5281
Cre14.g630100_4532.1.p	Cre14.g630100_4532.1.p	RPL13	20900	K.AAPALETVKVTSEM*KATAGK.E	9.07412	8.50526	13.1557	20.7953	42.4696	43.9658	25.5951	43.6071	15.2359	30.223	23.4791	10.5015
Cre14.g630100_4532.1.p	Cre14.g630100_4532.1.p	RPL13	6344	R.M*AASLGIAIDHR.R	118.741	89.6889	120.199	81.4586	91.8993	91.6057	129.066	131.116	79.1139	131.108	144.642	97.9167
Cre06.g295400_4532.1.p	Cre06.g295400_4532.1.p	MITC11	35525	K.GPFQGLSATLLR.N	134.114	150.644	148.771	144.248	117.927	146.178	130.01	127.194	123.543	125.915	97.0496	131.544
Cre06.g295400_4532.1.p	Cre06.g295400_4532.1.p	MITC11	29105	R.LLWAEGGVK.R	212.345	205.178	194.391	216.64	159.14	210.814	167.298	168.491	164.993	177.418	100.092	134.022
Cre06.g295400_4532.1.p	Cre06.g295400_4532.1.p	MITC11	8885	K.PIYSGVVDCAR.K	11.774	20.4308	18.1606	11.6137	8.34088	7.51826	7.67209	19.8096	14.4444	9.77947	9.48563	17.0202
Cre17.g723250_4532.1.p	Cre17.g723250_4532.1.p		31979	R.FPIGLTEQVK.T	293.479	286.275	280.504	262.043	162.345	211.059	245.567	218.363	258.235	243.76	211.442	222.654
Cre16.g673900_4532.1.p	Cre16.g673900_4532.1.p		10556	R.LVQDQYGDAVGK.V	21.4907	21.901	28.7106	25.4886	24.6425	23.9678	22.9173	22.3665	29.2711	28.8139	25.6076	16.9035
Cre01.g012200_4532.1.p	Cre01.g012200_4532.1.p		24502	K.DRFEEIAAAPSFLR.L	28.666	24.0355	19.7086	21.6203	35.6023	21.7479	22.4602	27.0638	33.9943	20.9744	39.8941	41.8053
Cre01.g012200_4532.1.p	Cre01.g012200_4532.1.p		1306	R.GDSDDVPR.R	33.7957	23.391	34.2808	30.7553	49.5246	33.6354	33.8196	37.3529	49.2604	31.0728	45.2535	50.7824
Cre01.g012200_4532.1.p	Cre01.g012200_4532.1.p		9479	R.VGGIDGGPFQR.R	11.1081	8.22297	12.6647	12.1502	13.4199	16.3062	10.1133	6.23901	9.28616	8.88173	17.8221	11.3653
Cre08.g358950_4532.1.p	Cre08.g358950_4532.1.p		9536	K.PAAAPPAAPAAEAPVK.A	41.8541	41.1102	47.0961	43.3996	43.7645	36.7297	44.7309	43.108	42.6938	28.3725	40.3735	38.0221
Cre03.g156600_4532.1.p	Cre03.g156600_4532.1.p		9694	K.SGVNSCSLMVQAATQPAR.A	26.1458	27.4414	23.7372	23.7365	13.6787	16.3679	29.3586	41.5065	26.5846	19.4071	27.1331	41.5192
Cre13.g566650_4532.1.p	Cre13.g566650_4532.1.p		3551	R.ALGVNPAQR.V	31.1779	32.9944	28.6426	30.8551	47.8881	55.2914	35.021	25.4764	23.6153	33.371	27.0307	27.76
Cre13.g566650_4532.1.p	Cre13.g566650_4532.1.p		4973	K.YPDNQCLGK.R	16.7972	24.4868	21.5576	24.6709	20.1782	17.3188	20.0649	22.4936	21.0493	18.2671	19.5866	18.9638
Cre12.g514850_4532.1.p	Cre12.g514850_4532.1.p	HSP90C	38003	R.FLSLTDPSVLAGR.E	38.0779	39.1791	32.6612	30.0019	23.8023	41.8656	25.2706	38.9407	37.8386	28.6559	25.1139	32.2282
Cre12.g514850_4532.1.p	Cre12.g514850_4532.1.p	HSP90C	31812	R.SIEM*LEELAGK.E	76.2822	80.4979	94.1606	81.1997	89.1012	131.284	79.0528	109.854	73.1945	84.7874	62.4678	90.9541
Cre09.g386750_4532.1.p	Cre09.g386750_4532.1.p	HSP90A	17034	K.ADGTLAITDSGIGM*TK.A	132.395	153.328	137.91	151.119	260.319	267.017	193.21	185.261	139.41	167.447	134.003	145.402
Cre09.g386750_4532.1.p	Cre09.g386750_4532.1.p	HSP90A	13000	K.AIYYITGESRK.A	10.1651	19.3587	4.97281	24.2523	27.7521	6.32585	3.96839	19.6042	14.6378	13.5879	10.3563	9.08332
Cre09.g386750_4532.1.p	Cre09.g386750_4532.1.p	HSP90A	20812	R.NPDEVTKEEYAAFYK.S	14.884	13.0776	21.2298	27.8261	62.6138	43.2118	56.9945	16.1683	27.1242	13.1168	19.3071	21.5242
Cre02.g080650_4532.1.p	Cre02.g080650_4532.1.p	HSP90B	19643	R.ELISNASDALDK.I	124.926	122.085	121.177	129.445	149.194	131.651	124.902	127.652	114.203	107.945	108.97	115.306
Cre02.g080650_4532.1.p	Cre02.g080650_4532.1.p	HSP90B	18150	K.SIYYLAGTSK.E	93.7616	105.845	89.1319	91.2636	59.2175	104.917	62.2598	82.58	66.8467	83.4234	50.8723	64.1992
Cre17.g720500_4532.1.p	Cre17.g720500_4532.1.p		22445	R.AAPGAGLGPGDALPQGFGTAAAR.S	24.3926	26.95	29.8811	24.0781	23.485	20.5081	27.0081	29.5547	25.2108	20.0341	30.0141	33.7219
Cre03.g800415_4532.1.p	Cre03.g800415_4532.1.p		5772	R.AAPGSGGFLR.F	17.5705	17.1053	22.5066	20.0102	29.1134	33.8203	24.9297	18.6327	25.7092	23.8777	27.0483	26.6607
Cre03.g800415_4532.1.p	Cre03.g800415_4532.1.p		38303	R.TGGFSGFPQLGIQWQR.M	23.1288	15.7465	18.0543	18.2697	21.5458	36.8044	22.1441	16.777	23.3283	16.4826	25.2065	25.5083
Cre12.g552200_4532.1.p	Cre12.g552200_4532.1.p	STA4,PHO3,PHOB	10317	R.DLGVDVGK.A	175.262	162.851	151.492	133.436	102.116	95.1765	116.997	132.987	149.752	95.7599	117.966	109.075
Cre12.g552200_4532.1.p	Cre12.g552200_4532.1.p	STA4,PHO3,PHOB	5852	R.M*SIMATAGGGK.F	75.9241	71.8368	74.3097	69.6404	19.1921	5.33276	56.643	63.3553	67.3467	49.035	72.1945	88.9193
Cre12.g552200_4532.1.p	Cre12.g552200_4532.1.p	STA4,PHO3,PHOB	10554	R.MSVIEEQPNGEKMVR.M	9.92396	10.1727	14.2116	11.3347	5.3225	0	13.5751	11.2069	23.6321	8.71386	15.7984	20.6008
Cre17.g739250_4532.1.p	Cre17.g739250_4532.1.p		21462	R.GSAFTIINTK.I	148.196	178.158	174.114	186.984	158.61	122.38	169.529	151.999	129.847	217.863	170.079	164.311
Cre03.g183200_4532.1.p	Cre03.g183200_4532.1.p	CPC1	17390	R.AAPLALATK.L	56.8977	58.0078	46.7407	50.4996	28.5936	27.6324	31.0285	49.8648	38.7896	37.6918	39.651	41.6746
Cre03.g183200_4532.1.p	Cre03.g183200_4532.1.p	CPC1	2736	R.GDQGQEGEEVVAPPAGR.T	24.6176	22.7926	25.9987	27.0375	20.5318	12.2252	18.0187	28.2457	22.0181	26.5169	18.1364	34.0401
Cre03.g183200_4532.1.p	Cre03.g183200_4532.1.p	CPC1	26101	R.LAAEGALPEPWR.G	140.272	159.89	145.813	158.933	112.266	68.1733	102.845	140.055	141.216	139.394	145.11	139.861
Cre10.g428750_4532.1.p	Cre10.g428750_4532.1.p		19970	R.AM*EFVENSLKA.-	51.9806	36.0196	43.1044	62.6722	142.924	182.618	108.403	56.2926	39.6991	51.2222	45.9561	37.2531
Cre10.g428750_4532.1.p	Cre10.g428750_4532.1.p		10116	R.VLAVNAK.K	57.8198	49.1776	51.3628	54.8762	100.851	74.9776	52.2721	51.8484	35.1064	52.1028	47.7869	37.3133
Cre01.g025400_4532.1.p	Cre01.g025400_4532.1.p		38992	K.AAPLEFIVNAK.C	60.9837	64.2402	69.3096	52.9918	69.8009	37.8449	60.8752	76.0525	69.5151	68.6493	63.3705	54.0064
Cre01.g025400_4532.1.p	Cre01.g025400_4532.1.p		33677	R.ELLLHVFATADNAR.Y	80.3416	95.2527	76.1988	81.8631	51.449	19.1876	65.5198	92.1854	94.0864	81.5749	78.7121	75.9401
Cre01.g025400_4532.1.p	Cre01.g025400_4532.1.p		32600	R.ESADLTFFFKPQAR.M	22.2263	23.85	25.5132	26.0402	26.2109	27.2272	29.8046	31.263	33.6269	36.306	34.7234	42.2468
Cre01.g025400_4532.1.p	Cre01.g025400_4532.1.p		17121	R.FAM*QIVPK.P	25.2836	19.78	35.1107	25.3925	37.9148	33.4393	24.5291	43.5105	29.0285	29.1322	36.8646	32.0567
Cre01.g025400_4532.1.p	Cre01.g025400_4532.1.p		34295	R.LITLLM*ER.E	15.5989	12.5519	15.015	10.4529	16.9384	7.80418	7.86889	15.7468	9.32967	13.3152	16.2992	15.5907
Cre16.g686286_4532.1.p	Cre16.g686286_4532.1.p		2718	R.GGGEEDEEGVTVVSR.R	15.7248	17.3764	15.5333	14.4299	13.6765	22.5485	18.9706	21.0929	13.4692	16.6044	20.7833	13.6862
Cre12.g535950_4532.1.p	Cre12.g535950_4532.1.p	NUOS1	1623	R.AQGAQPK.V	71.81	64.403	72.8523	76.2138	69.3743	79.3796	76.7378	66.8581	58.0806	63.108	41.7783	83.9658
Cre12.g535950_4532.1.p	Cre12.g535950_4532.1.p	NUOS1	15129	K.EGWNGFNVIHDTASR.V	22.411	13.543	15.1146	20.3175	9.86378	9.36854	19.9972	14.5269	19.6576	14.1818	16.9049	20.8719
Cre03.g199400_4532.1.p	Cre03.g199400_4532.1.p		7837	K.SGVVTAGAGTVLR.S	20.2301	25.5465	17.5122	28.4341	8.15615	11.9241	27.7831	10.7065	10.0664	51.7417	9.00044	11.6963
Cre03.g199100_4532.1.p	Cre03.g199100_4532.1.p		44849	R.AAPPGLASLPLPDLK.T	35.1377	38.5257	26.8641	43.1018	34.1381	35.5138	45.2735	38.4068	37.9799	42.7065	29.0248	29.5944
Cre02.g081250_4532.3.p	Cre02.g081250_4532.3.p		6333	R.AAPPPAPEPVK.R	121.631	104.119	108.614	120.624	118.086	116.513	131.718	138.67	118.186	118.574	103.159	121.676
Cre02.g081250_4532.3.p	Cre02.g081250_4532.3.p		43318	K.AQAASVVAELLK.A	50.4041	52.1164	61.882	62.5295	44.8863	51.752	63.6057	60.1333	59.4048	55.6091	53.37	64.7413
Cre02.g081250_4532.3.p	Cre02.g081250_4532.3.p		8891	K.VVVVDGDTDGK.S	20.698	12.6085	12.2514	17.0768	15.257	13.0695	18.1493	21.0298	13.9127	20.2212	19.0898	17.2655
Cre01.g009300_4532.1.p	Cre01.g009300_4532.1.p		17463	R.AAPPPGAGGPATPGPAPAAGPAAGAPDAPLQK.K	26.9314	28.7682	36.8771	32.4654	23.0645	26.1803	22.8911	23.9516	23.7568	25.482	32.4794	29.3674
Cre10.g457100_4532.1.p	Cre10.g457100_4532.1.p		4877	K.AAPQAELK.Q	44.6595	45.1004	48.4234	50.3195	45.2671	43.2479	40.2236	40.8083	40.2664	42.595	40.3412	39.6474
Cre10.g457100_4532.1.p	Cre10.g457100_4532.1.p		20524	R.VLGFFTLGR.A	24.7643	16.5616	19.2177	17.5257	20.5641	22.0527	12.0976	21.2589	23.6036	19.5738	16.1319	19.4834
Cre09.g388726_4532.1.p	Cre09.g388726_4532.1.p		5560	K.AAPQIADPGK.D	87.8883	103.051	81.757	80.5361	78.0583	93.6089	72.1092	101.795	128.756	69.0485	108.871	120.974
Cre09.g388726_4532.1.p	Cre09.g388726_4532.1.p		9475	K.IQAYADEGYK.I	252.018	264.119	252.022	223.014	255.578	228.95	276.303	241.06	351.742	220.585	269.462	254.826
Cre17.g723450_4532.1.p	Cre17.g723450_4532.1.p		27819	R.YGATPPLPLPDTADSGPVPGSAAAGSSSSSPR.V	13.9758	14.6308	13.1273	15.1967	11.9793	8.79558	17.5476	12.4895	15.63	16.8287	18.0085	13.7861
Cre05.g235550_4532.1.p	Cre05.g235550_4532.1.p		5111	R.FVAAAAER.L	22.4385	24.829	26.8709	21.8559	10.1251	24.9968	18.5573	20.976	21.6495	38.5396	18.9305	13.1612
Cre12.g486209_4532.1.p	Cre12.g486209_4532.1.p		31794	R.VLALESLK.R	67.9209	69.341	74.887	67.9484	88.7996	79.3769	76.0667	50.8371	59.3167	68.2936	47.8014	46.9255
Cre16.g668150_4532.1.p	Cre16.g668150_4532.1.p		25564	R.KLVLELESQK.Q	25.1587	20.1222	28.506	29.1223	48.3991	31.1258	41.8429	31.8377	25.8622	25.9706	20.2409	30.0116
Cre16.g668150_4532.1.p	Cre16.g668150_4532.1.p		6507	K.PLAPEQPADK.Q	225.698	247.265	233.418	265.308	343.199	178.432	239.942	255.691	274.085	193.164	233.15	226.244
Cre16.g668150_4532.1.p	Cre16.g668150_4532.1.p		8214	R.VHGNILSVK.F	30.9262	29.748	20.5862	20.0757	14.4167	10.8133	25.5324	24.2175	27.539	27.156	28.6856	28.8028
Cre10.g452450_4532.1.p	Cre10.g452450_4532.1.p	CIM110,TIC110	5518	R.AAPVDPGVK.E	170.78	163.576	151.06	133.933	137.822	205.743	155.69	198.927	171.138	178.046	125.753	144.608
Cre10.g452450_4532.1.p	Cre10.g452450_4532.1.p	CIM110,TIC110	11096	K.ELAEM*LM*K.A	137.022	122.634	138.96	121.332	158.661	268.032	135.94	145.873	92.7132	141.188	126.918	99.1579
Cre10.g452450_4532.1.p	Cre10.g452450_4532.1.p	CIM110,TIC110	29170	K.LFDETAAEVVK.E	60.5458	57.0303	59.9826	50.8487	57.9847	91.6846	70.5646	71.3886	58.2273	77.8931	47.4546	45.8325
Cre03.g196450_4532.1.p	Cre03.g196450_4532.1.p		4538	R.AAPVNPAAEK.A	26.864	26.4559	26.809	33.4274	20.608	21.2668	30.449	26.9091	30.4813	25.8101	24.2399	32.047
Cre16.g661100_4532.1.p	Cre16.g661100_4532.1.p		11109	R.APEVLLR.S	18.1393	19.0416	14.0969	17.0717	20.7682	13.1746	11.8767	20.4359	22.7187	15.4308	17.5969	22.1769
Cre10.g436100_4532.1.p	Cre10.g436100_4532.1.p		47594	R.CVVLNNLAELVVR.H	14.0143	11.7576	4.35645	19.007	8.74329	8.25632	7.19539	11.1721	15.6547	7.61323	15.5813	11.8353
Cre10.g436100_4532.1.p	Cre10.g436100_4532.1.p		9955	R.ESLQGSFLSR.L	10.3598	13.5226	9.09892	15.353	12.6457	14.8948	26.9499	13.8345	11.2626	17.743	15.7947	12.2022
Cre10.g436100_4532.1.p	Cre10.g436100_4532.1.p		45022	K.KRPAIEAVLAELEVMR.N	17.3443	16.104	14.2804	19.7806	13.893	3.20266	16.4122	14.3739	14.4697	12.3014	17.9694	12.6673
Cre12.g502200_4532.1.p	Cre12.g502200_4532.1.p		8037	R.AAQALAVGRPLQGEEAGVR.F	37.407	34.4016	35.9649	29.8445	27.6867	40.6182	35.1842	34.6684	32.2877	27.7222	35.0174	33.0246
Cre12.g502200_4532.1.p	Cre12.g502200_4532.1.p		5866	R.FRPITVERPK.A	57.6254	53.811	56.7144	60.6617	76.6765	104.356	71.6295	63.1865	68.5061	62.4077	65.1704	69.5087
Cre03.g180750_4532.1.p	Cre03.g180750_4532.1.p	METE,MES1,MEtH	2300	K.GAALGAAAGTSR.C	43.4311	55.6764	45.3014	44.2884	23.6722	24.8979	32.4789	48.4856	36.2092	36.3918	36.6897	44.2873
Cre03.g180750_4532.1.p	Cre03.g180750_4532.1.p	METE,MES1,MEtH	2871	R.GGAALDM*SK.F	139.151	145.802	164.476	122.673	150.357	133.721	121.271	186.792	115.655	147.947	115.014	143.443
Cre03.g180750_4532.1.p	Cre03.g180750_4532.1.p	METE,MES1,MEtH	21007	K.GVEDHTADIPAEWFSRPK.P	291.277	350.658	285.501	268.644	112.318	55.6411	195.897	272.836	287.327	222.458	240.214	271.5
Cre03.g180750_4532.1.p	Cre03.g180750_4532.1.p	METE,MES1,MEtH	21977	R.SDNAMM*AALAAAGYGR.D	11.8723	16.0059	12.0713	15.865	7.1061	5.08771	13.5347	12.3555	8.54667	11.1604	10.2522	13.2147
Cre12.g529500_4532.1.p	Cre12.g529500_4532.1.p	RRM11	28140	R.AAQAVQSEGLGEDPHQGGPEQLFNLK.G	16.0268	16.1751	17.5359	13.9397	23.5778	14.0335	18.0058	21.0792	17.1344	25.7417	30.1086	22.4876
Cre01.g043450_4532.1.p	Cre01.g043450_4532.1.p		34953	K.WIESISNLK.-	178.589	176.335	166.336	134.439	125.151	150.292	130.377	157.317	143.836	142.854	145.583	185.441
Cre12.g559250_4532.1.p	Cre12.g559250_4532.1.p	FTT1	24217	K.AAQDIALVDLPPTHPIR.L	15.2062	21.1836	18.6466	20.7303	27.944	11.7658	23.0038	16.009	34.6526	24.224	28.6079	34.3105
Cre12.g559250_4532.1.p	Cre12.g559250_4532.1.p	FTT1	11562	K.EAAEHTLLAYK.A	59.0955	69.5058	49.2996	64.3123	71.8859	57.5315	65.0025	72.2282	81.8115	73.9125	66.7773	111.907
Cre12.g559250_4532.1.p	Cre12.g559250_4532.1.p	FTT1	434	K.GNEEHVQR.I	8.49196	9.97765	11.7519	12.2016	24.0805	20.6091	13.39	19.4158	17.7489	10.0063	17.4999	17.9038
Cre09.g389850_4532.1.p	Cre09.g389850_4532.1.p		30396	R.AAQELQDQLQLLR.L	15.9606	14.9005	16.1788	17.5044	22.2429	11.5041	15.5826	14.4051	8.01036	18.3246	15.5144	12.5394
Cre10.g439100_4532.1.p	Cre10.g439100_4532.1.p	CCT1	14838	K.GIDDMALK.Y	42.6104	51.7004	50.3868	43.806	42.9745	29.8605	41.7187	39.6343	56.7651	58.298	44.1504	36.0167
Cre10.g439100_4532.1.p	Cre10.g439100_4532.1.p	CCT1	14881	R.VADDNM*IMIK.G	14.0477	12.2138	12.8023	12.8538	21.0322	22.6102	13.9077	15.6138	10.7287	17.0129	12.5697	14.3324
Cre11.g467681_4532.1.p	Cre11.g467681_4532.1.p		18333	K.SFLEFDR.A	14.027	13.9654	10.7318	10.5977	19.1734	15.0447	14.5946	9.60498	11.4471	13.3066	18.206	16.167
Cre07.g326050_4532.1.p	Cre07.g326050_4532.1.p		4714	R.SQVESLK.Q	47.5498	53.2588	47.0854	51.0214	57.2486	66.1908	62.4577	63.9448	69.1393	64.793	54.7016	67.7286
Cre07.g326050_4532.1.p	Cre07.g326050_4532.1.p		15502	R.YSPPTQLAPSLDTR.Y	62.1007	59.1591	51.2031	57.1591	61.5851	67.8426	64.9457	52.7676	68.62	63.9809	69.0222	72.1915
Cre12.g492950_4532.1.p	Cre12.g492950_4532.1.p		3953	R.GSQPGWESK.K	37.0897	50.7147	37.8776	59.4314	28.1318	16.9545	65.1939	18.5767	27.2142	104.44	26.2324	32.5642
Cre02.g085900_4532.1.p	Cre02.g085900_4532.1.p		34239	R.HATPVAGCVIEFLGGPK.T	47.3574	45.9252	36.5405	38.3216	32.6694	20.4816	38.9045	32.7526	50.7823	27.5081	41.976	57.8491
Cre18.g749847_4532.1.p	Cre18.g749847_4532.1.p	DLD1	13486	K.GLGLEAVGVNTDNR.G	116.219	103.167	93.7681	100.033	118.112	128.441	82.5895	77.193	105.105	67.7168	81.301	99.5247
Cre06.g289550_4532.1.p	Cre06.g289550_4532.1.p	RPL32	7956	K.DLELLM*M*HNR.R	32.9889	33.5786	38.6107	36.0808	19.3627	12.4808	35.4311	36.527	54.8964	53.7631	59.9075	54.7092
Cre06.g289550_4532.1.p	Cre06.g289550_4532.1.p	RPL32	12539	K.DLELLM*MHNR.R	76.7768	66.3798	74.8423	59.0276	43.1027	26.9487	71.1751	61.4207	92.4799	95.7407	101.574	74.4986
Cre06.g289550_4532.1.p	Cre06.g289550_4532.1.p	RPL32	11241	R.HTLPNGFLK.Y	214.955	191.158	211.54	161.973	217.093	162.856	312.39	298.01	265.115	312.085	293.326	221.534
Cre03.g170200_4532.1.p	Cre03.g170200_4532.1.p		6836	R.AAQLNNGDIYRPLR.L	14.1675	17.5248	13.2966	17.5772	17.0691	18.8701	14.8023	16.6172	11.5306	13.1012	20.7749	15.3196
Cre03.g170200_4532.1.p	Cre03.g170200_4532.1.p		3547	K.SADALSK.S	46.3748	52.3753	60.3656	70.5941	50.8184	54.5985	44.4412	58.3453	54.1927	47.0133	67.409	68.6424
Cre16.g657550_4532.1.p	Cre16.g657550_4532.1.p		1899	R.HVLHHADIEAGK.I	73.463	77.4067	75.5893	60.4573	66.3786	55.919	104.743	78.5326	73.1765	92.1356	132.201	119.358
Cre16.g657550_4532.1.p	Cre16.g657550_4532.1.p		17875	R.SKEEEVVDVAFVHQK.Y	312.322	340.249	258.144	326.847	438.197	486.915	582.113	382.688	286.614	389.032	504.923	412.997
Cre07.g330700_4532.1.p	Cre07.g330700_4532.1.p		20252	K.AINDLLDTAK.G	94.4359	66.6811	90.2073	56.3097	66.1115	76.5848	51.5662	99.1422	68.0489	78.0557	71.3934	80.9492
Cre07.g330700_4532.1.p	Cre07.g330700_4532.1.p		38770	K.DLAFPDGLPAGLQEVTR.I	50.1349	50.1715	45.7989	47.6696	46.2538	39.0215	37.2361	53.7907	42.2584	44.1577	62.55	64.5435
Cre07.g330700_4532.1.p	Cre07.g330700_4532.1.p		24159	K.QAPPSQLPPLPSHQDLNATAPAAMGGAGGLGEPR.S	15.7794	15.0564	15.6226	20.4332	9.72928	6.288	11.4368	14.9387	12.7424	13.3975	16.3366	21.991
Cre07.g330700_4532.1.p	Cre07.g330700_4532.1.p		23923	R.YHTDVPEVLQLK.D	38.6586	47.9636	43.5337	44.7568	21.3883	26.0363	26.3001	39.0702	41.9329	29.3935	50.3252	54.9832
Cre19.g750247_4532.1.p	Cre19.g750247_4532.1.p		15010	K.YGDAFEAVK.A	68.4948	57.3074	70.3893	65.725	61.0718	101.604	73.4483	56.5291	67.7292	60.2321	53.6132	43.2077
Cre06.g261400_4532.1.p	Cre06.g261400_4532.1.p		28462	R.DALAASQEAFLVDK.A	27.5836	29.4921	35.1149	39.2637	48.2527	60.8077	37.7876	43.0745	47.0673	22.1483	50.1281	45.9541
Cre14.g618950_4532.1.p	Cre14.g618950_4532.1.p		13885	R.PALSDAELAK.L	166.298	172.493	215.317	177.276	180.777	156.739	169.666	204.382	160.849	161.29	191.489	150.298
Cre03.g201400_4532.1.p	Cre03.g201400_4532.1.p		8011	K.ALHAGFVQCDEDVNAK.Y	62.3056	73.192	67.6252	61.8135	48.6077	17.6685	59.3615	51.5786	49.106	57.9721	47.8506	60.0334
Cre10.g452250_4532.1.p	Cre10.g452250_4532.1.p	PME1	26801	K.QAAQIDSLQTQINDLK.S	13.4434	14.8322	15.4916	15.3236	18.9236	17.6311	91.1417	214.911	28.8799	16.2321	15.4282	16.7123
Cre08.g373100_4532.1.p	Cre08.g373100_4532.1.p		3631	K.EMVDEEEMR.A	17.9185	10.1963	11.8943	10.4697	4.03334	4.05517	11.9205	10.3276	21.9911	15.0141	17.8778	23.8974
Cre16.g683350_4532.1.p	Cre16.g683350_4532.1.p		8880	R.ELFEQGQK.H	37.8009	39.5143	34.8678	36.0833	44.6668	64.4482	31.3058	21.3572	30.0323	16.6173	35.9127	32.4161
Cre16.g683350_4532.1.p	Cre16.g683350_4532.1.p		18790	R.TPDRTAAADVPVLLPQTPR.E	16.3567	10.4873	18.6274	16.8674	27.0178	51.899	12.9168	10.445	12.5527	4.19369	9.975	21.2768
Cre05.g242000_4532.1.p	Cre05.g242000_4532.1.p	CHLD	21586	R.IAIGLSADVPSTSDER.V	18.8536	13.3658	19.6916	12.7784	20.5217	32.907	19.5508	22.663	15.7793	17.7277	21.2908	18.4909
Cre05.g242000_4532.1.p	Cre05.g242000_4532.1.p	CHLD	12316	K.TLIFSDDR.G	70.4463	56.0342	57.3331	37.766	48.0967	89.5621	50.7389	73.4742	56.4769	60.2163	53.8437	73.2947
Cre05.g242000_4532.1.p	Cre05.g242000_4532.1.p	CHLD	34814	R.VMMVLITDGR.A	17.7909	18.1373	14.6614	11.9482	8.29859	7.79207	18.1799	20.6694	30.4064	15.439	24.2255	28.4916
Cre06.g255950_4532.1.p	Cre06.g255950_4532.1.p		14990	R.VLGPAGCGLK.S	30.1453	26.7652	26.2591	28.5153	51.4387	43.1016	33.1219	26.3565	36.2066	36.5506	40.3683	31.5188
Cre01.g054800_4532.1.p	Cre01.g054800_4532.1.p		33342	K.AQAEAPAAPAADTPGGAALAVAPLGPQFAAR.Q	17.2872	15.109	14.3401	16.6607	16.9451	22.8565	13.5348	13.208	14.9128	14.2419	14.9204	17.3841
Cre01.g054800_4532.1.p	Cre01.g054800_4532.1.p		44056	R.QIPNVPVYGVAIPTVTGLR.S	29.326	29.0433	29.4056	46.5785	31.4093	34.4394	32.5909	18.9937	28.2624	25.6503	27.372	35.2354
Cre01.g054800_4532.1.p	Cre01.g054800_4532.1.p		3764	K.RDVLAEAQK.F	49.3071	54.4789	55.2141	58.0659	50.5686	70.1443	54.1161	55.541	56.4583	43.5663	53.1601	62.7468
Cre03.g197350_4532.1.p	Cre03.g197350_4532.1.p		40516	K.LM*LPAPQVSEAELEQIAR.L	20.9412	14.3852	19.2263	17.0375	12.329	21.2794	7.93684	9.84661	6.9079	13.2291	15.6615	10.5325
Cre03.g197350_4532.1.p	Cre03.g197350_4532.1.p		28642	R.QLPRPLNLDSLPAPK.P	32.4206	36.4977	33.4953	35.3133	28.8154	25.6233	29.9777	22.4414	26.3478	34.6632	22.0378	29.0326
Cre07.g336950_4532.1.p	Cre07.g336950_4532.1.p	PHO2,PHOA	5654	K.AASAYDMAK.R	144.388	176.056	132.633	138.452	82.2541	49.2258	110.983	117.883	153.272	146.114	142.506	157.023
Cre07.g336950_4532.1.p	Cre07.g336950_4532.1.p	PHO2,PHOA	4788	R.AEEINQLRK.D	106.095	121.565	101.784	126.368	69.337	79.4818	83.5828	81.1407	93.2747	96.7411	79.9407	84.9207
Cre07.g336950_4532.1.p	Cre07.g336950_4532.1.p	PHO2,PHOA	10339	K.CLNYTNHTVM*PEALEK.W	100.89	101.203	91.1363	89.2928	75.0843	29.6846	62.0866	63.3612	83.3832	84.046	82.0804	65.766
Cre07.g336950_4532.1.p	Cre07.g336950_4532.1.p	PHO2,PHOA	19704	R.EYAEDIWHVK.P	202	187.327	198.048	185.441	93.0994	57.4444	141.11	140.365	186.248	171.79	191.283	162.957
Cre07.g336950_4532.1.p	Cre07.g336950_4532.1.p	PHO2,PHOA	33935	R.LVTAVGEVINK.D	63.0374	70.6247	66.5685	58.6025	42.5995	26.4629	34.7495	53.2571	45.1644	62.3013	65.2898	59.1457
Cre16.g673617_4532.1.p	Cre16.g673617_4532.1.p		9499	R.ALEGYM*VDK.L	111.068	98.1354	103.088	83.2853	94.2071	218.024	104.861	107.35	115.807	129.248	125.146	115.283
Cre01.g048100_4532.1.p	Cre01.g048100_4532.1.p		5028	R.AASGLNGLAAR.A	101.986	98.2242	107.061	112.399	70.4267	80.5198	58.8402	85.3321	78.7753	90.4007	100.338	95.9854
Cre01.g048100_4532.1.p	Cre01.g048100_4532.1.p		1077	K.AEGEGAAAGEAGSAR.V	91.7662	90.2593	90.3422	101.586	69.2609	81.7609	94.773	72.7097	85.3928	105.205	89.021	96.2496
Cre01.g048100_4532.1.p	Cre01.g048100_4532.1.p		8745	R.ATATPGGAVSFQVR.Q	39.3372	41.7327	37.2238	52.4388	41.1944	42.7391	49.6637	33.9217	45.1437	41.7445	45.3176	35.4326
Cre02.g146600_4532.1.p	Cre02.g146600_4532.1.p		6332	R.YVASSNSYTFR.T	34.4259	35.6593	31.3821	31.4234	37.884	40.2716	34.3597	31.8521	32.092	30.7561	33.5047	40.8291
Cre01.g023787_4532.1.p	Cre01.g023787_4532.1.p		8103	K.WEQEQISHMK.E	40.9034	35.6932	40.2686	37.7073	22.1293	6.63406	39.6267	44.8759	38.8618	35.4807	46.9085	51.1848
Cre06.g250800_4532.1.p	Cre06.g250800_4532.1.p		21352	R.VSNNSGAGNTFGVGSTEVLECPK.T	32.9723	33.415	39.3967	42.5933	39.1314	34.6389	32.1071	32.0019	29.7586	26.4984	38.1936	32.7048
Cre17.g704600_4532.1.p	Cre17.g704600_4532.1.p		2701	K.AASPAKDEM*TVDK.V	39.9303	27.1961	37.6322	67.9801	434.642	136.094	87.2275	33.9716	23.0424	24.1596	25.2303	27.6513
Cre03.g158750_4532.1.p	Cre03.g158750_4532.1.p	HEL14	6846	R.ATSLWNDR.D	28.8594	28.356	32.3901	19.3192	30.5436	29.3775	25.6369	30.0508	31.8338	26.4524	41.6365	39.5652
Cre03.g158750_4532.1.p	Cre03.g158750_4532.1.p	HEL14	9843	R.DILGCAETGSGK.T	26.8709	30.5491	29.2209	26.6004	26.0375	17.3991	23.6376	20.1873	25.8624	17.784	30.3479	24.1799
Cre03.g158750_4532.1.p	Cre03.g158750_4532.1.p	HEL14	9916	R.DILGCAETGSGK.T	73.8122	74.0715	86.8346	82.7085	89.3435	60.193	86.3139	83.945	84.7291	72.5123	93.3083	94.5463
Cre03.g158750_4532.1.p	Cre03.g158750_4532.1.p	HEL14	18892	R.M*LDM*GFEPQIK.E	71.9135	72.8758	80.3213	86.6444	100.454	119.272	88.9573	90.3352	79.4304	75.9481	79.7361	81.3784
Cre01.g055453_4532.1.p	Cre01.g055453_4532.1.p	ALS2	1725	K.AASSNGAPK.A	95.2688	97.0731	97.6308	110.199	71.8497	105.554	79.4674	86.2142	81.199	99.4929	107.319	89.609
Cre01.g055453_4532.1.p	Cre01.g055453_4532.1.p	ALS2	22322	K.ANVVANLVK.Q	239.006	215.107	205.529	189.963	165.06	251.243	190.019	170.774	186.642	177.61	171.741	158.454
Cre01.g055453_4532.1.p	Cre01.g055453_4532.1.p	ALS2	4298	R.VAEASPAKPAGDVYR.V	8.33628	8.13104	5.12803	11.0433	36.436	53.0167	27.943	9.10502	3.62785	5.42309	5.86152	5.19009
Cre17.g713200_4532.1.p	Cre17.g713200_4532.1.p	OMT2	8471	R.AASSPAPAPAKPAFK.W	51.1597	22.2004	40.5074	55.8708	337.935	322.637	178.71	55.366	24.9793	24.0705	30.7009	23.7653
Cre13.g570400_4532.1.p	Cre13.g570400_4532.1.p		894	R.GEQVDGQQAM*DR.L	15.1357	8.87889	10.9738	10.3376	16.0542	55.7981	14.5251	9.85505	12.2296	12.1756	9.70398	8.08784
Cre06.g291700_4532.1.p	Cre06.g291700_4532.1.p		28471	K.LVEDAAAALAANR.S	12.2742	12.6475	16.8698	15.2117	22.6813	11.8053	13.2711	15.6883	15.9778	12.7307	17.8237	25.5024
Cre06.g291700_4532.1.p	Cre06.g291700_4532.1.p		46075	R.RVVDKLVEDAAAALAANR.S	20.8873	20.0366	22.699	25.3675	42.3004	21.2557	21.5038	27.8716	22.5326	17.4321	28.9288	31.2653
Cre17.g729800_4532.1.p	Cre17.g729800_4532.1.p	ALB3.2	7378	K.APATAGSSTPIVKPK.E	84.7237	46.8782	67.8698	121.533	259.208	283.811	206.406	63.5479	60.6493	55.042	39.5398	57.2286
Cre13.g589450_4532.1.p	Cre13.g589450_4532.1.p		2307	K.AATAAGAALRPR.L	59.9521	80.9791	83.1569	79.5246	87.022	170.813	86.3636	34.0115	34.2436	208.056	57.1946	59.4401
Cre13.g589450_4532.1.p	Cre13.g589450_4532.1.p		45035	K.SAAASLGDAVGGAM*GSLFGGLFGSGSR.G	17.6679	20.1409	24.7314	22.461	25.6835	66.6493	14.9723	7.51861	6.79001	45.5377	17.7691	16.4763
Cre17.g734961_4532.1.p	Cre17.g734961_4532.1.p		808	R.AATAGDEEER.Q	32.715	34.815	30.6012	26.6972	40.6461	36.7972	45.0288	38.107	26.4196	48.3191	42.7894	33.1985
Cre17.g734961_4532.1.p	Cre17.g734961_4532.1.p		1916	K.GGAAGAGAGAAGK.G	21.982	13.3237	13.3896	19.2914	17.1783	22.1299	19.7493	21.1093	14.112	16.4755	21.5031	13.3875
Cre03.g170428_4532.1.p	Cre03.g170428_4532.1.p		32757	R.AATDAEVLEQQQQALFIK.R	16.5963	13.0958	17.199	12.8036	12.445	13.7888	6.44069	10.2355	8.60639	11.8409	14.2553	7.52207
Cre05.g232752_4532.1.p	Cre05.g232752_4532.1.p		11204	K.AATEGPSWWSR.V	16.3379	17.7843	13.7164	18.5227	13.3317	11.5755	14.6318	15.1549	12.1653	9.87308	14.8215	12.7871
Cre03.g202950_4532.1.p	Cre03.g202950_4532.1.p		14395	R.AATFEGLM*DDASK.A	111.502	90.4541	91.6365	101.493	47.2153	37.7901	60.0975	72.6888	101.121	67.2259	67.4976	104.141
Cre03.g202950_4532.1.p	Cre03.g202950_4532.1.p		29975	K.LVDLM*QMYDK.D	241.664	236.085	192.095	200.974	53.1173	12.0887	111.22	135.348	243.685	121.338	152.276	213.176
Cre03.g202950_4532.1.p	Cre03.g202950_4532.1.p		6497	K.SGNGTIGATELSK.L	439.09	425.979	374.362	389.998	271.765	223.991	257.706	293.275	504.446	277.995	252.283	354.522
Cre03.g143967_4532.1.p	Cre03.g143967_4532.1.p		24120	-.MMELLHPTAAPK.V	48.8374	58.0433	49.7449	34.4941	15.7306	20.7974	35.6606	49.4394	35.9349	35.4564	65.5931	45.0283
Cre12.g543902_4532.1.p	Cre12.g543902_4532.1.p		27613	R.AATICEYQDYLNLR.L	34.9658	32.9348	30.048	29.3172	19.3107	14.4714	17.5943	18.6122	18.9986	24.4408	28.1344	20.0529
Cre12.g543902_4532.1.p	Cre12.g543902_4532.1.p		33713	R.QVEPDPAAVAAYAVPLAR.Y	49.0116	45.413	53.6604	51.92	34.7943	25.402	28.4263	26.132	36.9377	46.5108	35.9916	32.9847
Cre06.g258700_4532.1.p	Cre06.g258700_4532.1.p	PYC1	6737	K.GVLITDTTM*R.D	58.5216	52.2893	64.4958	55.9007	56.7057	77.8655	49.2657	62.7192	53.4244	48.3673	45.554	55.0594
Cre06.g258700_4532.1.p	Cre06.g258700_4532.1.p	PYC1	3931	R.MPGGPGIR.M	119.134	111.744	112.194	93.6217	64.7701	22.3739	88.4409	84.1634	137.185	94.1728	102.785	130.247
Cre06.g258700_4532.1.p	Cre06.g258700_4532.1.p	PYC1	19069	K.VIASAPTFK.M	43.8066	42.0749	49.8328	34.2734	34.6848	41.1429	34.3614	33.0523	42.9183	39.808	29.885	32.2291
Cre06.g258700_4532.1.p	Cre06.g258700_4532.1.p	PYC1	6683	R.VVEVGDK.K	450.275	405.774	434.929	360.063	406.476	397.724	361.347	398.07	442.025	327.947	329.79	354.205
Cre17.g730650_4532.1.p	Cre17.g730650_4532.1.p		25484	R.AATLDSVWPADGDPK.T	25.972	32.6316	35.8479	42.2863	45.2589	38.0637	39.8064	28.7774	32.6338	34.163	32.8461	25.1688
Cre03.g157350_4532.1.p	Cre03.g157350_4532.1.p		13957	K.AATLQLA.-	59.8439	68.0242	60.1705	54.9383	37.8833	47.8948	15.9334	17.955	34.3028	40.4005	27.8603	30.5469
Cre13.g579901_4532.1.p	Cre13.g579901_4532.1.p		16671	R.AATSEILAMHCIATDR.S	35.8447	40.853	34.1289	23.3373	26.8568	8.93736	42.3975	30.5648	54.3872	35.7454	47.7201	47.7816
Cre17.g701200_4532.1.p	Cre17.g701200_4532.1.p	RPL14	13017	K.ALADADVVAK.F	116.526	79.6779	117.352	82.4563	195.513	209.731	141.29	143.848	129.096	128.269	142.574	89.9409
Cre17.g701200_4532.1.p	Cre17.g701200_4532.1.p	RPL14	13634	K.FAASSWGQK.L	11.0653	8.81975	12.9172	5.29169	21.7949	17.3382	14.4053	15.2743	9.69619	13.4896	17.5928	12.3019
Cre17.g701200_4532.1.p	Cre17.g701200_4532.1.p	RPL14	15469	K.RLAITDFK.V	125.576	94.7886	99.6944	95.0883	184.233	287.71	136.432	144.671	120.89	190.873	122.364	103.955
Cre17.g701200_4532.1.p	Cre17.g701200_4532.1.p	RPL14	32228	R.VALINYGPEFGK.L	112.248	89.9025	118.32	79.7799	158.366	196.599	138.543	140.186	121.417	145.771	154.891	102.797
Cre05.g234639_4532.1.p	Cre05.g234639_4532.1.p	CCT4	30180	K.GVHPTIISDAFFK.A	30.8233	38.7985	37.6866	33.2755	30.7082	17.5345	29.7388	23.4166	36.9202	33.3883	33.3158	37.129
Cre05.g234639_4532.1.p	Cre05.g234639_4532.1.p	CCT4	18060	K.IDDIVPVR.-	53.5271	67.6724	65.8822	59.4963	64.3399	67.6781	71.3332	58.9374	51.825	63.414	49.6337	52.2773
Cre05.g234639_4532.1.p	Cre05.g234639_4532.1.p	CCT4	32068	K.LGSAALVEEVEVGK.G	96.9147	119.4	125.396	115.268	120.514	153.819	131.129	104.102	114.756	139.82	114.327	101.65
Cre05.g234639_4532.1.p	Cre05.g234639_4532.1.p	CCT4	23663	K.TLGCLPIAHVDNMKPEK.L	52.023	71.0009	55.5537	45.7451	46.3534	10.848	67.1254	53.7762	67.4541	59.1427	54.8811	62.1936
Cre05.g234639_4532.1.p	Cre05.g234639_4532.1.p	CCT4	23790	K.TLGCLPIAHVDNMKPEK.L	14.3929	14.1316	17.5707	17.2197	12.8136	17.8213	22.1169	13.3448	17.93	12.2484	17.0756	14.3288
Cre16.g677450_4532.1.p	Cre16.g677450_4532.1.p		14845	K.GLTYLCK.A	18.7839	19.3352	17.2189	14.4501	10.0049	19.0067	10.9613	11.2824	13.3522	17.011	9.10566	13.148
Cre16.g677450_4532.1.p	Cre16.g677450_4532.1.p		4851	R.VINTDDK.P	82.6357	113.059	84.723	69.0088	27.8842	40.4541	27.214	66.8975	80.9714	63.8601	80.9377	96.5988
Cre03.g201900_4532.1.p	Cre03.g201900_4532.1.p		26906	K.AAVAAAAAAAEQGLAAPPNPER.V	96.6777	116.993	98.3006	100.442	85.716	108.033	94.127	98.1072	90.9607	100.176	115.988	115.417
Cre03.g201900_4532.1.p	Cre03.g201900_4532.1.p		23606	K.EYADSAFNVFR.G	16.7886	14.3999	16.7076	18.9193	17.3014	15.8012	13.192	21.03	18.5199	13.6876	19.7303	28.5246
Cre12.g519050_4532.1.p	Cre12.g519050_4532.1.p		2818	K.AAVAAEK.D	73.945	73.3102	87.782	61.4511	29.6449	62.1246	33.8744	49.5906	28.1461	77.2665	56.4916	43.6489
Cre12.g519050_4532.1.p	Cre12.g519050_4532.1.p		680	K.VDEHEETQR.E	1245.98	1162.69	1430.8	991.798	377.012	621.28	563.044	779.15	696.198	1566.72	951.976	763.573
Cre04.g228550_4532.1.p	Cre04.g228550_4532.1.p		27504	R.VIGSDAAAVPPLEPAGMAACR.D	15.2583	20.7928	21.4218	18.7881	15.2826	5.23736	17.2536	25.7123	24.2131	8.32012	14.7328	20.3166
Cre12.g538200_4532.1.p	Cre12.g538200_4532.1.p		14639	R.AAVAEAAASAPWR.T	41.1536	35.7062	35.9206	40.5273	42.1654	31.3007	35.7106	41.0521	37.3229	36.3544	36.2344	42.3257
Cre16.g694850_4532.1.p	Cre16.g694850_4532.1.p		5268	K.ATGVYAGLR.A	19.8402	18.311	17.0968	16.5586	17.7353	14.9671	15.3121	13.3322	21.1032	11.9596	19.9265	23.7325
Cre16.g694850_4532.1.p	Cre16.g694850_4532.1.p		14884	R.DGQPLPFDK.A	87.3212	92.4142	82.5364	86.4733	98.7513	107.257	89.1333	88.2137	102.17	58.3845	82.3956	93.0973
Cre13.g592500_4532.1.p	Cre13.g592500_4532.1.p		6842	K.AFVEGADK.A	124.339	116.511	111.254	131.948	99.0687	69.1389	98.5369	93.1977	114.673	84.8724	93.7254	112.689
Cre17.g745697_4532.1.p	Cre17.g745697_4532.1.p		34324	R.ANTTILGPAEAAEVLQPADK.E	70.9106	76.8572	59.3828	71.5586	69.2276	71.6377	68.1746	68.7206	71.7842	61.1174	84.7092	61.9989
Cre17.g745697_4532.1.p	Cre17.g745697_4532.1.p		24198	R.FNEDGAFVGSLQAAAR.A	58.5771	51.956	59.7975	45.6644	32.8043	46.6135	30.5256	42.5845	40.3929	35.5337	65.8301	50.6385
Cre17.g745697_4532.1.p	Cre17.g745697_4532.1.p		6918	K.KVPAGPPAFR.L	25.0667	26.6883	20.1089	26.6009	26.6864	23.8118	19.7196	21.9208	20.2638	13.7551	23.6263	18.4914
Cre06.g275950_4532.1.p	Cre06.g275950_4532.1.p		10125	K.ALSSVAGLER.E	13.9162	13.538	11.6225	13.2729	12.5934	6.9078	12.3097	15.6222	12.9969	13.3942	17.3834	14.6782
Cre48.g761197_4532.1.p	Cre48.g761197_4532.1.p		6053	K.AM*GVLGTK.A	44.4699	57.7814	24.0784	58.1907	31.2228	24.183	43.512	30.3322	93.4411	45.2279	55.5068	54.6295
Cre48.g761197_4532.1.p	Cre48.g761197_4532.1.p		12363	K.AMGVLGTK.A	46.9971	52.8781	32.0397	44.4388	23.381	21.7733	39.1273	31.6764	66.8759	40.3264	48.9835	37.4141
Cre13.g572900_4532.1.p	Cre13.g572900_4532.1.p		21360	K.HYETGEPLPEELFSR.L	15.2709	12.7962	11.2115	15.7862	12.314	10.8707	11.1101	11.1839	9.99457	10.1505	14.4147	13.3379
Cre16.g661350_4532.1.p	Cre16.g661350_4532.1.p		12263	K.GEALGMDYAPGK.L	57.8085	47.1429	47.4163	48.5843	13.4905	10.2059	31.8432	38.2609	34.8446	48.6546	25.5588	29.7728
Cre03.g160900_4532.1.p	Cre03.g160900_4532.1.p		21437	K.ELSIMQGLPANER.V	13.1591	15.9016	15.5352	14.4091	10.2772	9.53262	15.1532	16.2237	15.7336	14.882	20.757	19.4396
Cre03.g189950_4532.1.p	Cre03.g189950_4532.1.p	HOP1	27571	K.AIELYDGDM*TFLTNR.A	14.8358	17.3775	17.3472	19.3439	17.3371	10.1129	14.3956	17.7733	18.1043	17.2992	14.4085	16.3678
Cre03.g189950_4532.1.p	Cre03.g189950_4532.1.p	HOP1	20639	K.LYSNLAACYTK.L	44.5189	52.1896	47.7091	47.1101	33.9714	36.1381	42.049	49.6468	42.969	36.7789	32.2916	53.5208
Cre10.g433050_4532.1.p	Cre10.g433050_4532.1.p		3250	K.AAVGGSGVADK.V	80.0668	91.7539	50.3489	105.742	15.4952	44.2582	163.822	210.678	34.2685	262.045	29.9703	50.1703
Cre10.g433050_4532.1.p	Cre10.g433050_4532.1.p		7793	R.DHLVQAAELK.F	139.125	159.975	92.777	156.398	41.7239	42.2874	467.959	383.415	94.2841	378.254	75.9803	140.898
Cre09.g394102_4532.1.p	Cre09.g394102_4532.1.p		2863	R.AVVQDM*K.R	66.8304	67.7542	78.2317	72.0418	86.7078	93.7442	64.5172	68.5822	38.5918	66.0077	60.2924	39.6053
Cre09.g394102_4532.1.p	Cre09.g394102_4532.1.p		45829	K.GLYDYLLINDDLEEAM*K.R	17.368	9.40077	12.2105	16.0791	17.5191	24.6727	16.3056	10.5973	12.0914	17.6424	14.1214	12.9428
Cre09.g394102_4532.1.p	Cre09.g394102_4532.1.p		46035	K.GLYDYLLINDDLEEAM*K.R	19.6615	18.7135	23.5617	17.5708	24.0095	33.0228	18.8587	20.2168	15.7532	18.5725	19.012	12.9434
Cre14.g619133_4532.1.p	Cre14.g619133_4532.1.p		6954	R.GVMALCM*EDGTLHR.F	66.1364	70.095	62.1699	58.3017	34.9429	12.8183	69.787	45.8459	79.1337	16.9574	88.579	106.864
Cre07.g340450_4532.1.p	Cre07.g340450_4532.1.p		30892	R.FVYLPSGQGLPVSGR.I	69.2899	77.0456	82.2923	84.906	110.313	63.3767	75.6425	106.483	81.3365	59.482	91.0106	82.2159
Cre07.g340450_4532.1.p	Cre07.g340450_4532.1.p		6749	K.GTISGIYKPGPR.V	13.4507	19.2379	16.8268	17.7526	20.4163	19.9368	21.2874	28.6308	18.8769	11.3159	17.6193	17.9995
Cre01.g004550_4532.1.p	Cre01.g004550_4532.1.p		9947	R.GHDGGPSEEAVTEDLLDR.L	32.0396	38.0096	27.0121	30.4185	23.5574	14.6212	25.2779	41.4601	45.3348	26.3855	43.1484	45.461
Cre05.g242350_4532.1.p	Cre05.g242350_4532.1.p		13493	R.AAVLGAVK.D	89.8479	80.9187	76.3448	79.7488	44.0394	67.8323	43.9049	34.2435	30.1327	76.9389	31.704	30.4695
Cre05.g242350_4532.1.p	Cre05.g242350_4532.1.p		26495	R.KLPSVETLGCTTVICSDK.T	63.0344	71.0025	55.4252	67.2221	28.8041	28.624	35.6861	21.0491	24.6571	65.2083	27.1498	16.8711
Cre06.g279150_4532.1.p	Cre06.g279150_4532.1.p	TSD2	15476	K.EGGYPDVDPM*GDLNTELER.A	34.0008	39.0142	31.8215	33.7468	41.3019	71.2326	33.1112	38.0821	34.4638	34.8767	33.2474	38.7075
Cre03.g188950_4532.1.p	Cre03.g188950_4532.1.p		25358	R.AAVNTNQFFIK.S	90.3119	98.9841	76.875	76.0903	87.2222	89.3578	98.8366	64.8141	65.899	110.973	73.9841	75.1654
Cre03.g188950_4532.1.p	Cre03.g188950_4532.1.p		16231	K.EREWDPAATVAAAAPAK.Q	80.8755	83.901	74.7009	97.9102	60.4553	50.4365	77.9844	67.3501	56.4034	102.699	59.418	65.0343
Cre02.g091700_4532.1.p	Cre02.g091700_4532.1.p	RIB72	18549	R.DFYLHDADTFTK.Q	89.2554	89.6162	88.3143	86.2431	76.2731	28.5444	82.3275	97.1017	99.7928	69.3589	115.502	100.514
Cre02.g091700_4532.1.p	Cre02.g091700_4532.1.p	RIB72	15611	K.LPQWVENDR.K	19.0666	18.3281	21.8674	18.1592	21.0902	8.74768	15.6159	23.8217	16.0775	19.3539	22.5119	24.1069
Cre12.g513200_4532.1.p	Cre12.g513200_4532.1.p	PGH1	39953	K.AVENINAIIAPALK.G	194.309	200.35	193.664	192.754	194.052	157.318	193.032	211.072	218.487	164.22	190.245	204.168
Cre12.g513200_4532.1.p	Cre12.g513200_4532.1.p	PGH1	41021	K.AVENINAIIAPALK.G	75.0096	83.2733	83.1213	78.4401	75.1265	55.9358	86.0795	74.1814	100.678	68.1905	83.9998	87.1097
Cre12.g513200_4532.1.p	Cre12.g513200_4532.1.p	PGH1	28628	K.KVEEVLNLCVK.E	28.222	33.4567	30.7638	30.7088	31.0299	14.9284	28.7832	33.0456	30.4828	28.3289	33.9097	52.2796
Cre12.g513200_4532.1.p	Cre12.g513200_4532.1.p	PGH1	42668	K.KYPVISIEDPFEQDDWEPCAK.L	14.4218	18.83	13.2249	17.2473	13.9612	9.84261	22.2779	18.217	23.1191	12.6461	9.52217	21.7982
Cre12.g513200_4532.1.p	Cre12.g513200_4532.1.p	PGH1	16954	K.PEEPLSFM*AK.A	72.4484	80.9122	99.3463	68.7621	49.6413	61.7247	49.4581	118.171	79.0806	74.8516	70.7157	68.6729
Cre11.g467770_4532.1.p	Cre11.g467770_4532.1.p	PGK1	24060	K.MSHISTGGGASLELLEGK.V	91.1162	87.0427	74.0274	73.5292	71.392	28.9712	67.5405	82.3366	99.6378	99.298	73.9087	112.89
Cre11.g467770_4532.1.p	Cre11.g467770_4532.1.p	PGK1	13533	K.TFNDALADAK.T	120.619	90.7693	84.4801	80.8003	129.288	90.7689	89.0481	121.881	104.726	167.496	73.8947	93.9845
Cre11.g467770_4532.1.p	Cre11.g467770_4532.1.p	PGK1	14429	K.TFNDALADAK.T	174.163	162.699	183.494	166.696	194.576	156.911	150.587	216.648	172.36	222.146	136.71	220.071
Cre08.g370401_4532.1.p	Cre08.g370401_4532.1.p		20885	R.ALGDLSNQQPAAAAGKPGLVK.E	13.7144	21.3829	8.41679	34.2325	4.67251	5.52779	10.2811	4.79965	5.43998	56.4783	6.73847	7.64998
Cre08.g370401_4532.1.p	Cre08.g370401_4532.1.p		25479	K.APTSSLTAVWK.K	49.7744	81.9802	45.9091	117.057	23.2611	27.856	63.1208	23.398	31.6061	193.868	21.5341	44.3096
Cre06.g273300_4532.1.p	Cre06.g273300_4532.1.p		34772	K.AWVLNPGDGAFYGPK.I	34.4936	40.6031	37.474	37.1257	28.1815	52.0552	35.5695	33.6491	41.0058	30.7392	46.9051	42.3794
Cre06.g273300_4532.1.p	Cre06.g273300_4532.1.p		35857	K.AWVLNPGDGAFYGPK.I	245.634	234.924	192.025	209.296	147.477	310.606	195.675	174.753	209.705	191.351	231.641	218.439
Cre06.g273300_4532.1.p	Cre06.g273300_4532.1.p		23991	R.ENM*FSFDIEK.Q	74.4324	66.7607	76.752	73.0347	73.906	154.623	74.0989	61.8926	60.9201	65.7254	74.997	65.6401
Cre06.g273300_4532.1.p	Cre06.g273300_4532.1.p		2231	K.PAEGDGAAEADA.-	63.7991	63.017	68.6627	64.9581	50.7944	110.384	73.1421	69.7075	68.893	52.6473	70.2083	72.6582
Cre04.g217921_4532.1.p	Cre04.g217921_4532.1.p	COPB1	12115	R.ALSSPSLDIR.K	176.277	177.701	159.363	155.654	206.833	185.041	200.889	161.43	173.918	177.426	144.424	140.324
Cre04.g217921_4532.1.p	Cre04.g217921_4532.1.p	COPB1	40621	K.EALGPVPFLAEPTEDEAAAPAAGSSAAAAAPTATVGSK.R	17.4923	17.4187	14.6017	20.2514	12.1404	13.1496	22.1767	16.4351	15.9287	19.6381	14.5651	11.6078
Cre04.g217921_4532.1.p	Cre04.g217921_4532.1.p	COPB1	27159	R.NM*WAEFEWENK.V	78.5726	88.7364	83.7398	99.7062	114.642	94.4819	105.231	97.8453	92.7929	94.1574	84.4274	77.7567
Cre04.g217921_4532.1.p	Cre04.g217921_4532.1.p	COPB1	33966	R.VLAGQDTWSNEVWLADCR.A	16.0529	17.7759	13.7106	16.5451	14.7237	6.27593	12.9637	16.1736	17.408	15.0138	15.7919	14.1575
Cre13.g607450_4532.1.p	Cre13.g607450_4532.1.p		7606	R.AAVRPPPPAADLVTR.M	22.6807	13.8704	14.3071	19.3972	18.6547	14.7095	22.2339	14.014	18.1253	18.8154	11.1695	20.3593
Cre13.g607450_4532.1.p	Cre13.g607450_4532.1.p		33390	R.TMLDALLPAR.D	10.8307	9.88268	8.85659	16.5452	5.33326	7.87646	13.9518	9.19142	17.8715	14.2926	11.646	19.4143
Cre09.g415800_4532.1.p	Cre09.g415800_4532.1.p		9226	K.AAVSLSLDR.K	23.6292	29.7276	31.3472	27.0121	21.0457	19.293	26.7142	26.6056	22.4006	29.4541	20.8931	24.3378
Cre09.g415800_4532.1.p	Cre09.g415800_4532.1.p		9872	R.VALDQALR.D	11.8469	13.8455	14.5081	12.8048	18.9679	12.9311	5.98551	9.44193	9.24496	13.8076	10.7216	8.63666
Cre12.g558100_4532.1.p	Cre12.g558100_4532.1.p		1892	K.GSDENPTDNEIR.L	156.872	151.453	158.896	156.661	128.388	95.1708	114.652	125.823	118.712	184.964	135.849	137.033
Cre10.g434400_4532.1.p	Cre10.g434400_4532.1.p		3246	R.LANVSTGAAR.F	37.2415	41.3613	30.5283	31.2253	32.0455	20.8698	25.6937	34.793	33.9509	33.3332	34.6295	34.2029
Cre10.g434400_4532.1.p	Cre10.g434400_4532.1.p		32700	R.LDAVEGWLGPDGAAAAR.G	51.4689	50.3375	55.0995	50.2282	45.4001	39.9418	48.4913	56.1013	48.9049	47.463	52.83	60.5004
Cre10.g434400_4532.1.p	Cre10.g434400_4532.1.p		4106	K.TLAYNVR.T	58.8411	57.4706	57.5655	57.8939	41.5348	45.2597	46.8939	50.4843	47.8935	56.5075	58.7377	51.1993
Cre10.g434400_4532.1.p	Cre10.g434400_4532.1.p		14293	R.VMSYEPPVVR.A	18.8259	20.7333	20.8116	22.7269	7.73522	6.06327	11.711	21.251	20.1832	17.2789	21.1989	20.0311
Cre04.g222700_4532.1.p	Cre04.g222700_4532.1.p	ABC4	3572	K.AAVVADNM*AK.L	569.047	560.79	595.752	533.753	694.801	908.704	446.714	660.681	347.977	683.964	318.972	344.512
Cre04.g222700_4532.1.p	Cre04.g222700_4532.1.p	ABC4	15030	K.AVGSLSGGWK.M	257.467	271.552	264.359	259.229	262.432	293.673	207.723	315.038	216.056	317.191	176.088	231.375
Cre04.g222700_4532.1.p	Cre04.g222700_4532.1.p	ABC4	12534	K.GFGATAALK.A	81.9677	85.3741	77.0955	73.3718	50.2028	62.469	51.4509	74.4821	57.2897	84.3198	52.0703	62.2115
Cre04.g222700_4532.1.p	Cre04.g222700_4532.1.p	ABC4	11577	R.PLTTASIQK.H	26.5293	25.1027	34.3944	27.1305	29.8263	22.3287	23.359	30.4389	27.0185	35.2795	18.0999	22.043
Cre04.g222700_4532.1.p	Cre04.g222700_4532.1.p	ABC4	6140	K.VQIGDDPK.V	113.813	109.819	123.166	121.249	132.802	110.09	83.708	133.955	95.7893	129.165	75.6357	102.089
Cre06.g278213_4532.1.p	Cre06.g278213_4532.1.p	LHCA6	11490	K.IPASVSYK.G	30.4258	32.9031	40.3942	36.048	38.3628	34.5558	50.9632	48.7958	42.013	32.1985	30.6589	31.1873
Cre06.g278213_4532.1.p	Cre06.g278213_4532.1.p	LHCA6	18040	R.KPGSVDQDPIFSQYK.L	53.5229	53.3856	68.9805	76.5137	114.175	71.5114	97.5848	91.4131	62.4328	50.1121	54.6263	74.3006
Cre04.g217550_4532.1.p	Cre04.g217550_4532.1.p		13543	R.TEQPADGAETK.V	67.3518	52.1535	73.8088	66.3324	57.0654	35.3513	83.6541	80.2013	91.0853	82.0961	89.5845	108.115
Cre04.g217550_4532.1.p	Cre04.g217550_4532.1.p		5582	K.VDEGVDQLEER.T	167.703	149.949	156.619	166.786	224.156	212.951	190.387	183.596	157.299	179.998	170.457	141.629
Cre04.g217550_4532.1.p	Cre04.g217550_4532.1.p		2722	R.VGDAAGATK.S	96.2545	97.8548	98.92	100.098	132.32	90.819	108.225	108.087	101.123	94.2966	107.857	99.7955
Cre10.g460050_4532.1.p	Cre10.g460050_4532.1.p	FLU	8456	R.SLLEQEAK.R	294.108	297.097	265.407	233.108	171.311	293.447	214.034	310.538	279.391	294.123	238.25	351.252
Cre09.g389541_4532.1.p	Cre09.g389541_4532.1.p		9679	R.GDEGEGVADTDELLR.E	46.1963	40.1199	46.2057	36.8634	31.8902	35.657	40.4035	46.8205	41.2923	52.1425	42.8333	28.5134
Cre06.g282000_4532.1.p	Cre06.g282000_4532.1.p	STA3/SSS3	22526	R.AAWELYGSSDWQR.D	19.9286	21.4945	28.9573	22.7027	20.876	19.3659	19.6545	30.2577	25.1345	29.1957	17.1132	17.3061
Cre06.g282000_4532.1.p	Cre06.g282000_4532.1.p	STA3/SSS3	2207	K.EAESYM*SPEEHAELR.R	30.387	30.7136	28.8695	31.6867	24.8245	33.6131	21.7219	28.8259	21.3111	43.6257	19.6798	24.1421
Cre02.g084900_4532.1.p	Cre02.g084900_4532.1.p		31444	R.DAALDALMAAEK.L	29.3359	33.0951	32.3546	32.084	36.7903	31.7436	33.7774	27.6902	36.5412	29.5613	32.4395	37.3773
Cre11.g481126_4532.1.p	Cre11.g481126_4532.1.p		5946	K.VGDTLDM*K.G	27.7664	29.8836	22.6929	24.9807	16.6853	8.75389	18.9019	21.7189	23.5709	16.3949	22.25	24.5685
Cre16.g673550_4532.1.p	Cre16.g673550_4532.1.p		42120	R.LLPFRTEYLDVPDVK.A	10.2731	14.618	10.0155	20.377	16.6494	8.47503	4.1719	12.5637	12.4275	11.542	10.0347	7.73272
Cre09.g388750_4532.1.p	Cre09.g388750_4532.1.p	TEF21	14945	K.LQVAFQAEAER.Y	85.2838	92.2182	91.5648	105.118	107.469	133.923	123.584	81.8838	75.0826	111.867	84.4689	78.7599
Cre12.g537500_4532.1.p	Cre12.g537500_4532.1.p		12131	R.LSIYQTK.A	44.7473	43.9099	43.4227	46.9712	40.2873	46.3894	43.643	28.9577	30.1476	42.4317	32.6082	26.9333
Cre16.g694208_4532.1.p	Cre16.g694208_4532.1.p		3586	R.AAYLAAR.A	24.0211	18.6764	21.6177	25.2241	17.0197	19.4348	26.007	14.9953	21.5454	25.6113	24.6401	19.3156
Cre13.g583600_4532.1.p	Cre13.g583600_4532.1.p		43123	R.FFEQFPNCLIYR.T	82.0002	78.134	78.0895	66.2935	85.7877	64.7498	82.0435	66.1253	98.8867	68.5924	109.525	82.8042
Cre13.g583600_4532.1.p	Cre13.g583600_4532.1.p		22842	R.TGQSIAVDVYGSGPDLK.A	9.98114	15.3613	16.9689	16.0342	20.4453	14.5048	14.5054	12.5105	16.1913	18.4538	19.2834	13.0613
Cre13.g583600_4532.1.p	Cre13.g583600_4532.1.p		12418	K.YIESLENNK.R	50.4186	47.6942	54.1789	36.8552	58.2391	46.8024	45.8361	48.4594	57.0559	51.1442	64.8934	60.4869
Cre01.g013700_4532.1.p	Cre01.g013700_4532.1.p	ASC1	2425	K.AAYTTGDK.K	114.227	104.554	121.284	111.555	147.145	182.527	152.891	115.216	115.712	115.304	119.167	106.206
Cre03.g182450_4532.1.p	Cre03.g182450_4532.1.p		23651	K.RILDAISIDK.D	31.3725	29.4658	33.3571	32.9774	29.7376	33.6853	26.7391	17.885	25.6311	22.6154	26.5478	21.9317
Cre03.g182450_4532.1.p	Cre03.g182450_4532.1.p		8949	R.SEIATEVADM*KK.Q	127.4	101.538	135.627	108.731	216.981	321.436	159.097	143.936	106.052	98.2795	117.826	97.2972
Cre03.g148950_4532.1.p	Cre03.g148950_4532.1.p		12586	K.LIGQQIK.A	31.8534	23.8332	16.5697	22.5526	25.5469	31.9704	21.5159	30.4135	28.3485	29.6234	23.8478	28.5917
Cre09.g393136_4532.1.p	Cre09.g393136_4532.1.p		3686	K.M*EVGMAK.L	24.5934	22.4809	20.9701	19.5671	14.5364	8.06942	24.9847	17.169	16.6478	18.9829	20.476	19.3623
Cre09.g393136_4532.1.p	Cre09.g393136_4532.1.p		29798	K.SMLAIINDK.M	22.511	21.8911	17.863	16.4456	10.0436	10.2906	10.1941	10.2628	11.8176	17.332	21.2099	17.3447
Cre04.g216600_4532.1.p	Cre04.g216600_4532.1.p	RPT6	28753	K.IEELELQVK.D	243.687	254.369	181.042	227.551	279.571	324.544	253.129	212.601	217.207	240.248	183.893	187.27
Cre04.g216600_4532.1.p	Cre04.g216600_4532.1.p	RPT6	666	R.TDNSGGGGDSEVQR.T	210.47	232.709	227.306	250.051	252.331	306.732	246.422	236.804	211.346	246.992	224.029	260.406
Cre04.g216600_4532.1.p	Cre04.g216600_4532.1.p	RPT6	27533	K.VDPLVSLM*K.V	104.963	105.283	98.2083	90.1952	84.5753	44.135	112.127	77.4293	115.422	99.4019	107.173	100.06
Cre04.g216600_4532.1.p	Cre04.g216600_4532.1.p	RPT6	19788	R.VHVTQEDFEMAVAK.V	55.2042	68.1545	45.7131	57.7956	29.0976	17.2571	62.5125	46.9781	77.9222	62.9478	72.621	70.5359
Cre07.g329700_4532.1.p	Cre07.g329700_4532.1.p	NSG9,RPT2	4128	R.DTAASLGAK.L	16.0501	19.3403	17.4517	24.7742	22.6134	32.6005	27.9547	19.6332	13.3354	29.3693	16.5919	14.9834
Cre14.g625400_4532.1.p	Cre14.g625400_4532.1.p	RPT1	6172	R.ELFQM*AR.S	18.5176	15.3193	20.201	12.8027	17.735	32.6235	20.4405	13.2811	10.3829	23.5068	18.7602	16.0684
Cre14.g625400_4532.1.p	Cre14.g625400_4532.1.p	RPT1	20960	R.EVVELPM*LHPEK.F	14.3248	14.4017	13.8334	17.3005	12.6162	15.5056	21.7771	16.6016	15.4719	14.5399	14.5129	12.0361
Cre14.g625400_4532.1.p	Cre14.g625400_4532.1.p	RPT1	24326	K.FVVGLGDK.V	65.5993	75.4066	74.269	76.7782	94.9284	94.6632	75.6969	69.4925	64.7734	72.9312	64.1811	60.718
Cre14.g625400_4532.1.p	Cre14.g625400_4532.1.p	RPT1	19223	K.GVLMYGPPGTGK.T	36.9463	39.4273	38.1337	32.883	15.672	9.21609	29.0291	27.2681	22.7748	44.5748	36.1383	35.7942
Cre14.g625400_4532.1.p	Cre14.g625400_4532.1.p	RPT1	13060	K.PDITYSDIGGSK.E	162.513	147.31	157.369	155.648	128.008	116.14	115.747	181.17	156.777	194.72	159.616	133.447
Cre06.g293950_4532.1.p	Cre06.g293950_4532.1.p		25370	R.AGMIFFR.R	25.3963	19.5602	23.4803	17.4975	11.1805	4.23039	30.5157	32.109	27.946	28.2752	27.3862	34.1428
Cre06.g293950_4532.1.p	Cre06.g293950_4532.1.p		48016	R.LAVADPEVFALIEDEK.A	36.5851	43.0769	46.5154	44.7389	34.4761	28.3526	50.1907	61.7578	55.1773	71.7585	38.8251	67.6087
Cre06.g293950_4532.1.p	Cre06.g293950_4532.1.p		8108	K.YVATPEFR.Q	31.0439	31.2683	27.1371	33.4332	18.6649	22.2999	47.7354	52.9315	39.321	56.8226	33.0575	55.5303
Cre09.g392319_4532.1.p	Cre09.g392319_4532.1.p		19868	K.GSWCVLAK.G	47.9884	37.7702	11.6708	43.581	20.7736	15.9418	20.7953	21.544	28.189	25.9594	37.3694	23.078
Cre09.g391801_4532.1.p	Cre09.g391801_4532.1.p		8021	R.GCTVFQETGTGM*CVTSNCK.A	29.9199	22.638	6.49444	34.3715	29.3204	28.6252	27.7776	25.1901	16.0621	19.583	28.4294	21.3269
Cre09.g391801_4532.1.p	Cre09.g391801_4532.1.p		1605	K.VDEEATGER.S	31.0141	16.2431	28.5831	28.4567	111.544	122.694	113.196	113.123	36.2598	33.8233	118.423	45.8624
Cre02.g088750_4532.1.p	Cre02.g088750_4532.1.p		22011	R.LWSYGLR.C	13.0285	13.6156	14.0973	17.4223	13.3645	9.21385	11.7152	8.89077	12.1444	13.8655	10.9915	8.94488
Cre03.g158900_4532.1.p	Cre03.g158900_4532.1.p	DLA2	11957	R.IVATPYAK.Q	134.14	97.6445	97.5121	96.1506	93.9155	134.223	108.945	102.686	112.998	128.072	92.7186	97.6599
Cre03.g158900_4532.1.p	Cre03.g158900_4532.1.p	DLA2	32171	K.LDALYQQLK.P	200.337	218.423	212.881	120.992	74.9669	205.12	107.185	176.526	192.609	198.175	144.29	155.614
Cre03.g206600_4532.1.p	Cre03.g206600_4532.1.p	AAD1	4519	R.DCMTVTGK.T	417.162	366.989	332.09	258.741	289.726	192.373	313.687	333.73	466.058	248.322	525.77	474.936
Cre03.g206600_4532.1.p	Cre03.g206600_4532.1.p	AAD1	17698	K.KGVEAMGMVGFR.F	25.4311	21.1712	25.146	23.4688	16.4637	25.566	36.688	25.2892	22.0367	16.831	24.1302	28.3024
Cre06.g249250_4532.1.p	Cre06.g249250_4532.1.p	RPL7AE,RPL7ae	24373	R.ACGVSRPVIAASVTTNEGSQLKPQIQNLK.G	13.1959	19.5229	20.9537	24.5217	29.0138	14.7391	14.4484	25.9686	11.4404	21.1245	28.972	21.3768
Cre03.g190100_4532.1.p	Cre03.g190100_4532.1.p	EIF3B	23703	R.FAVVHGDGPRPNISFFSM*R.D	35.6004	42.9777	35.4224	28.0758	33.0603	37.5978	46.7709	37.4898	37.1925	38.9483	35.5844	28.4501
Cre03.g190100_4532.1.p	Cre03.g190100_4532.1.p	EIF3B	22763	K.RYDEEDEQLLQQADADVLQER.Q	29.0426	27.8786	25.1578	23.0682	32.3009	27.8212	33.9587	34.272	29.3995	37.4399	37.8112	35.7654
Cre06.g267100_4532.1.p	Cre06.g267100_4532.1.p		7074	K.GLAGPDAEAHFK.E	90.127	98.2545	91.8191	86.1821	48.5636	35.2321	81.8906	88.1889	105.394	74.7165	105.229	89.1214
CreCp.g802332_4532.1.p	CreCp.g802332_4532.1.p		8478	K.IYDTCIGCTQCVR.A	44.8027	44.1778	49.4924	48.1786	45.4869	42.2667	50.4292	47.844	55.5422	48.4452	49.3739	62.3364
CreCp.g802332_4532.1.p	CreCp.g802332_4532.1.p		4448	R.VYLGSESTR.S	23.3012	28.4089	26.3222	32.6366	28.6273	30.5943	28.3181	34.2897	34.9797	24.8203	27.9864	39.0554
Cre07.g338050_4532.1.p	Cre07.g338050_4532.1.p	ASA3	24952	K.LLEDAAGGEFK.V	147.617	128.064	149.975	119.702	206.131	205.873	177.623	158.667	180.441	114.4	159.97	197.466
Cre07.g338050_4532.1.p	Cre07.g338050_4532.1.p	ASA3	20572	R.QVISTAASLTGK.A	205.964	190.19	189.894	184.848	273.927	286.161	224.576	189.574	189.673	129.378	180.393	188.172
Cre07.g338050_4532.1.p	Cre07.g338050_4532.1.p	ASA3	44819	K.VAGLEPQQVTDLVVAFHK.V	54.9575	66.9969	54.8601	57.8147	56.3395	28.807	53.4018	59.276	70.3394	50.4829	69.2654	76.7867
Cre12.g503500_4532.1.p	Cre12.g503500_4532.1.p		1221	R.HDDGFSDECR.G	36.2257	25.2658	34.3636	37.7721	29.3427	16.815	35.8569	18.3473	38.3429	41.7528	25.69	22.569
Cre12.g503500_4532.1.p	Cre12.g503500_4532.1.p		2909	R.QELEDSDDIR.L	79.9906	70.7307	70.6022	94.4469	78.9785	86.6356	100.103	53.6815	82.0245	93.3974	72.4899	56.97
Cre16.g682350_4532.1.p	Cre16.g682350_4532.1.p		36577	K.ACVPCALVM*ELASGEEQSK.Y	15.2056	10.584	11.9581	17.912	50.9369	62.7038	36.0593	27.0845	21.0301	18.8736	28.047	25.6412
Cre16.g682350_4532.1.p	Cre16.g682350_4532.1.p		12984	R.SFVEDNSSM*CWCTGK.N	22.9382	27.6598	23.5157	31.7617	75.6589	80.3467	48.1732	43.6781	49.1108	31.7376	44.8411	49.9828
Cre03.g206850_4532.1.p	Cre03.g206850_4532.1.p		30642	R.GWDFIMCQNK.S	34.2736	35.4338	32.6643	43.5135	32.0426	11.2607	38.927	31.3997	43.3736	25.7497	50.6815	51.398
Cre03.g206850_4532.1.p	Cre03.g206850_4532.1.p		14972	R.LM*YIAAK.N	19.942	18.7332	17.5529	14.8778	26.0808	19.4585	17.42	18.916	20.133	19.9405	16.1922	12.5747
Cre02.g102250_4532.1.p	Cre02.g102250_4532.1.p	RPS3	3114	K.DGYM*VSSGNPAK.V	141.64	131.626	128.12	118.923	108.674	69.4432	164.545	151.414	170.535	172.367	200.087	144.184
Cre02.g102250_4532.1.p	Cre02.g102250_4532.1.p	RPS3	4309	K.DGYM*VSSGNPAK.V	41.8995	45.2701	52.6874	43.1102	47.934	28.4722	58.4481	52.0997	57.1749	58.6514	73.1666	50.957
Cre02.g102250_4532.1.p	Cre02.g102250_4532.1.p	RPS3	5229	K.DGYMVSSGNPAK.V	213.82	220.265	205.419	190.684	169.469	93.8566	256.888	253.626	239.781	251.995	320.638	212.501
Cre02.g102250_4532.1.p	Cre02.g102250_4532.1.p	RPS3	13676	K.VLEPKEEEVYQEK.P	100.264	83.7323	62.7759	64.8532	118.285	135.997	121.101	76.5542	58.6869	87.5744	86.5618	36.2752
Cre02.g102250_4532.1.p	Cre02.g102250_4532.1.p	RPS3	6946	K.VYIDGAVR.H	35.5111	29.9812	32.2889	35.0931	52.5469	61.3002	47.0754	49.7228	32.6001	47.2842	38.6455	34.824
Cre02.g118750_4532.1.p	Cre02.g118750_4532.1.p		10614	K.ADAAAVSEALGHK.A	89.2536	83.5566	65.7979	73.7598	59.1648	37.9351	60.7437	68.8021	103.266	51.0441	87.4593	110.365
Cre09.g394621_4532.2.p	Cre09.g394621_4532.2.p	SAGA2	3715	K.EYLEEHDGELGR.S	24.0437	18.057	21.5521	19.4841	14.7774	10.2384	18.5883	17.1847	20.9387	25.2474	17.9914	29.6879
Cre09.g394621_4532.2.p	Cre09.g394621_4532.2.p	SAGA2	11360	R.LQAEFEM*QK.A	81.4588	85.538	87.7021	77.4414	55.0973	147	89.5	70.7926	72.53	82.9849	69.202	69.9848
Cre06.g261750_4532.1.p	Cre06.g261750_4532.1.p	RBMP1/BST4	2212	R.ADADEEALR.R	70.7226	59.5063	92.782	69.9259	30.2345	73.823	38.8646	67.1212	69.7659	75.4571	68.0869	76.0592
Cre06.g261750_4532.1.p	Cre06.g261750_4532.1.p	RBMP1/BST4	26506	K.TLGSLFTNVR.A	18.2167	16.7436	21.7486	18.1864	5.24579	7.37224	3.9427	8.08054	6.87937	15.7287	14.1271	9.00962
Cre11.g467535_4532.1.p	Cre11.g467535_4532.1.p		12575	K.KDGVSGLFVR.G	30.9546	24.4835	40.3287	46.6436	93.884	75.706	68.7663	48.9364	34.0309	35.3015	41.3306	33.4448
Cre11.g467535_4532.1.p	Cre11.g467535_4532.1.p		14492	K.QTATVPM*TYADVVK.E	55.731	50.7245	55.3685	59.2169	130.484	158.445	94.427	73.7224	55.0635	51.6881	59.4756	45.5117
Cre11.g467535_4532.1.p	Cre11.g467535_4532.1.p		4607	K.TIM*QVEGK.N	20.2245	25.7136	31.0033	31.2846	65.6004	59.9843	40.2066	40.7833	22.8196	21.5856	23.5934	25.5982
Cre11.g467535_4532.1.p	Cre11.g467535_4532.1.p		5645	R.TLYSQGGIPR.F	32.5116	27.7045	30.8301	32.7968	69.732	63.2787	48.2327	39.7922	29.5404	31.1901	36.7545	33.4827
Cre11.g467535_4532.1.p	Cre11.g467535_4532.1.p		6626	R.YEDDLPKK.L	28.6255	27.0654	28.8975	38.0004	54.3431	44.8885	46.7268	33.3618	20.0013	17.6944	31.4454	28.1593
Cre09.g396213_4532.1.p	Cre09.g396213_4532.1.p	PSBO	14402	R.ADAEELLK.E	37.8135	35.621	44.2379	34.8476	61.036	68.2574	55.9137	57.1155	57.5143	39.5498	54.1654	71.2954
Cre09.g396213_4532.1.p	Cre09.g396213_4532.1.p	PSBO	6185	K.GGETEFVK.T	9.0484	6.21267	11.0422	7.44158	16.4617	16.3819	13.4612	11.4672	10.2848	7.0161	14.0457	15.7487
Cre09.g396213_4532.1.p	Cre09.g396213_4532.1.p	PSBO	13100	K.GSAVFSVAK.V	132.29	101.264	131.511	96.6026	211.115	250.752	191.148	214.789	238.207	117.046	178.017	218.41
Cre12.g537100_4532.1.p	Cre12.g537100_4532.1.p		21593	K.DVIEPVLK.P	195.11	222.483	185.354	152.756	93.1206	111.081	104.178	181.359	197.353	199.978	166.684	156.998
Cre12.g537100_4532.1.p	Cre12.g537100_4532.1.p		24398	K.EFEATWFR.W	22.4891	21.7503	18.023	18.006	10.9875	19.3708	15.6234	20.3917	16.6563	19.3759	16.5212	21.0239
Cre17.g720450_4532.1.p	Cre17.g720450_4532.1.p		31900	R.EQVSM*LNEQIAFLSGSDSSIR.K	25.2659	25.3413	31.5791	30.6845	39.5635	63.1497	34.4632	40.306	33.3091	35.6186	34.8078	36.9605
Cre17.g741950_4532.1.p	Cre17.g741950_4532.1.p		35684	R.TANLEAGAIGGGPPPEQEIPLAVPK.K	29.9321	25.5926	27.4243	30.6044	31.9809	21.8671	26.4559	28.8321	29.4532	27.3888	35.4468	31.9611
Cre12.g515550_4532.1.p	Cre12.g515550_4532.1.p		24366	K.QLLEVIDSR.R	48.3753	54.0294	48.4824	55.9329	51.2345	40.9583	59.9761	44.3385	57.1677	41.9134	46.2123	51.6841
Cre06.g279750_4532.1.p	Cre06.g279750_4532.1.p	MAP1A	16146	K.EASVFCSQECFK.A	82.0375	81.239	75.7991	71.2516	80.5049	53.7204	74.2823	76.5179	83.4108	63.8629	96.124	94.1947
Cre15.g801777_4532.1.p	Cre15.g801777_4532.1.p		8318	R.MISELSGR.V	41.6132	40.2782	43.109	30.978	11.2762	12.2292	44.7035	39.8135	45.3663	27.318	47.7815	57.5049
Cre03.g205850_4532.1.p	Cre03.g205850_4532.1.p		3841	K.ADASGGGPLK.L	19.6207	23.4239	21.4197	20.848	22.0273	24.3847	22.607	23.782	19.6128	26.38	27.1675	17.3962
Cre07.g319300_4532.1.p	Cre07.g319300_4532.1.p		24065	R.AITLEPEYYPEK.R	153.511	146.144	175.272	137.03	170.715	157.811	161.163	173.8	161.09	126.966	165.789	155.264
Cre07.g319300_4532.1.p	Cre07.g319300_4532.1.p		12444	K.AWNELPQSVR.T	12.6673	17.4684	17.1878	15.6691	20.752	9.28343	11.0266	15.9483	15.0226	16.0581	15.9956	14.8722
Cre07.g319300_4532.1.p	Cre07.g319300_4532.1.p		3411	K.DGVVGAK.S	80.7636	88.5843	110.847	91.1963	122.597	93.1599	112.756	113.365	104.247	83.1864	96.9078	97.1338
Cre07.g319300_4532.1.p	Cre07.g319300_4532.1.p		4924	K.IRDEILHIM*HR.N	23.3698	24.1949	20.5434	22.1648	19.0779	12.4013	27.2593	26.7219	30.6376	22.5111	27.2567	20.5955
Cre12.g513750_4532.1.p	Cre12.g513750_4532.1.p		2995	R.ADMDEM*QDALR.E	11.5486	12.4809	12.6277	10.7729	8.85099	20.9944	8.17021	15.4584	12.8587	7.65845	8.43983	7.91142
Cre12.g513750_4532.1.p	Cre12.g513750_4532.1.p		28233	K.LLQEAGAL.-	27.4016	22.7715	26.0449	24.1233	24.2789	34.0265	23.4789	27.2807	26.2194	20.704	26.6248	28.4792
Cre50.g761447_4532.1.p	Cre50.g761447_4532.1.p		2427	R.ADDEGQPLDPR.D	55.8234	47.7329	65.113	51.7722	54.7212	56.6961	43.9316	55.8956	48.9439	60.3313	48.7205	46.7348
Cre01.g029450_4532.1.p	Cre01.g029450_4532.1.p		19059	K.AENPGIAFGEVGK.L	39.6158	42.6713	29.9376	39.5255	19.0139	21.9752	42.7175	33.14	32.1663	65.728	30.0709	29.4664
Cre06.g271900_4532.1.p	Cre06.g271900_4532.1.p		30219	K.ADDLPGLTSAVAM*DIHK.V	11.4902	14.3667	16.9906	9.67373	8.64406	17.7685	12.8303	15.1812	10.9281	8.05079	18.002	12.6248
Cre09.g392350_4532.1.p	Cre09.g392350_4532.1.p	CGLD37	27184	K.FGAVEDAFVATDR.E	86.407	90.3973	101.132	90.432	127.323	113.88	100.079	114.508	108.397	95.782	113.593	110.804
Cre09.g392350_4532.1.p	Cre09.g392350_4532.1.p	CGLD37	32598	R.GFGFVTLEANAAK.S	240.494	248.027	257.245	264.511	335.416	255.298	238.641	281.279	262.048	250.613	308.609	251.647
Cre07.g349450_4532.1.p	Cre07.g349450_4532.1.p		16508	R.ADDTVTGQLAGIK.A	20.7894	19.284	15.0214	19.87	21.2022	22.4541	17.7141	15.0591	22.2006	29.4261	20.1595	20.6136
Cre02.g091050_4532.1.p	Cre02.g091050_4532.1.p	ALAD1,HEM2	48056	R.EVNVSPANFILPIFIHEESNQNVPIASMPGINR.L	201.128	208.005	187.177	153.75	85.6936	23.1438	238.473	200.092	298.466	124.001	278.068	362.317
Cre02.g091050_4532.1.p	Cre02.g091050_4532.1.p	ALAD1,HEM2	27487	R.SYGVNQVVVFPK.T	178.842	191.731	171.333	134.114	207.821	278.08	203.311	236.24	232.932	141.014	215.928	262.371
Cre01.g038850_4532.1.p	Cre01.g038850_4532.1.p		10320	K.PAPLHMTFDDGR.G	37.3571	36.7599	39.5744	39.7331	29.0654	10.5897	35.017	39.3942	48.433	33.3083	51.2136	52.3381
Cre12.g560450_4532.1.p	Cre12.g560450_4532.1.p		6060	R.AQQASVLETK.Y	163.246	184.473	187.052	187.997	189.7	208.109	206.954	180.55	160.245	198.725	155.216	162.741
Cre12.g560450_4532.1.p	Cre12.g560450_4532.1.p		2478	K.EAVEEQQAENEALRR.R	26.907	31.624	26.8013	27.39	17.0491	23.5109	23.196	25.5122	21.7323	19.132	25.0433	21.7797
Cre12.g516200_4532.1.p	Cre12.g516200_4532.1.p	EFG2	7028	K.ELSGKPLM*K.R	19.8074	15.1336	11.443	22.3323	21.8826	10.7718	32.5056	23.9041	11.1988	18.9843	21.5681	21.2416
Cre12.g516200_4532.1.p	Cre12.g516200_4532.1.p	EFG2	11561	R.PVLTVNK.M	39.8897	37.8889	47.0192	40.6531	61.0188	41.9184	44.7566	51.8753	42.4734	36.2778	40.8448	48.0806
Cre12.g516200_4532.1.p	Cre12.g516200_4532.1.p	EFG2	22593	K.STGISLYYQM*TDDDLK.N	26.1537	23.7567	24.9213	28.3375	30.8622	25.2973	21.425	26.0674	19.6002	28.9438	22.8247	21.5676
Cre17.g737250_4532.1.p	Cre17.g737250_4532.1.p	EFG5	4208	R.GGGQIIPTAR.R	13.5375	13.5452	10.6221	12.6106	14.8993	11.0863	11.7501	16.2433	13.5581	12.1707	14.9156	13.7433
Cre17.g727700_4532.1.p	Cre17.g727700_4532.1.p	HEL65	18506	R.EFESVCPALK.V	13.0345	13.3532	9.6401	12.2621	5.0176	15.0119	10.1373	13.9415	7.15198	15.0767	10.5062	6.76281
Cre17.g734548_4532.1.p	Cre17.g734548_4532.1.p		36759	K.LYGEYLINAQGEDVVAGIR.T	17.5107	16.2806	16.577	22.6731	16.3434	14.1853	12.8093	20.7273	23.3555	15.1415	17.9576	20.6883
Cre10.g424750_4532.1.p	Cre10.g424750_4532.1.p		29265	R.EDFEGIFK.A	64.1562	61.1822	69.9688	62.4354	64.4877	91.4808	75.1992	71.4798	76.1877	67.8164	74.3485	63.3564
Cre17.g731250_4532.1.p	Cre17.g731250_4532.1.p		27096	K.LLSSDVLGK.G	32.1443	19.6925	19.4996	26.2213	26.0732	29.154	26.4888	28.3831	20.9771	18.6997	20.9787	21.7172
Cre16.g663200_4532.1.p	Cre16.g663200_4532.1.p	FAP295	8249	K.LEGMDPGASGK.E	103.263	63.5956	87.0172	95.1256	78.433	61.5659	79.39	57.7578	60.5502	77.8017	94.343	70.5616
Cre16.g663200_4532.1.p	Cre16.g663200_4532.1.p	FAP295	28040	K.LGDFGFAK.V	317.081	296.375	333.862	283.123	376.769	325.546	265.768	260.058	251.254	291.764	248.53	228.935
Cre16.g663200_4532.1.p	Cre16.g663200_4532.1.p	FAP295	25082	R.LVDAFEENTYQAGQK.V	93.2805	89.7659	112.085	81.8061	141.744	107.852	90.1044	88.2499	81.5102	73.2522	88.8483	75.5532
Cre16.g663200_4532.1.p	Cre16.g663200_4532.1.p	FAP295	5247	R.M*ATVEAYTK.L	230.163	228.48	252.331	268.136	407.055	398.178	203.566	243.375	192.563	231.9	225.731	195.768
Cre12.g493250_4532.1.p	Cre12.g493250_4532.1.p		37386	R.GDVFGEISLMYDCPR.S	18.9443	17.8392	22.8148	23.8152	9.91849	10.7008	14.7051	16.4443	20.5307	15.0329	16.8004	15.727
Cre12.g493250_4532.1.p	Cre12.g493250_4532.1.p		25888	R.SDFFGEQALLQDEPRK.A	68.3009	70.797	48.2461	67.683	71.6433	54.1519	40.0599	47.6169	47.6885	48.2692	35.604	29.085
Cre05.g236000_4532.1.p	Cre05.g236000_4532.1.p		9915	R.LTAVDACGLR.L	19.3648	16.1027	12.7366	16.4699	16.475	9.36954	15.5943	18.2657	15.9979	13.0063	16.0532	10.6525
Cre13.g566250_4532.1.p	Cre13.g566250_4532.1.p		10921	R.PALAATDIAQAR.M	40.6312	46.3664	57.5215	50.3991	59.8552	65.1616	54.0804	59.4601	40.043	47.8026	50.5466	44.3324
Cre12.g541800_4532.1.p	Cre12.g541800_4532.1.p		29700	R.IDTAPGSALEPQLFR.R	61.247	67.0958	62.4993	76.1369	69.0316	159.801	50.5827	54.8651	50.3681	51.513	48.4625	42.2497
Cre12.g541800_4532.1.p	Cre12.g541800_4532.1.p		14268	R.VDPSGAPPTPLADK.L	55.5325	75.241	66.1068	70.2537	51.441	48.8104	42.0852	49.9636	51.4466	64.758	44.6537	58.4977
Cre03.g189800_4532.1.p	Cre03.g189800_4532.1.p	CYN38	5284	K.NAAAILR.N	117.462	108.285	94.0584	99.1959	99.6141	109.271	86.4625	106.722	99.4365	75.4577	94.2879	104.481
Cre03.g161550_4532.1.p	Cre03.g161550_4532.1.p		26706	K.LTGTPSLPTLNNAPK.A	80.653	75.3338	80.4661	71.4303	51.8232	45.847	29.1814	60.0458	33.2107	50.3212	86.4971	80.6631
Cre02.g143250_4532.1.p	Cre02.g143250_4532.1.p	IDH2	38890	K.ANPTALLLSSAM*M*LR.H	20.1152	15.2815	22.603	17.4968	25.8569	28.6642	22.8446	20.1141	10.5439	19.6089	20.0729	18.9804
Cre02.g143250_4532.1.p	Cre02.g143250_4532.1.p	IDH2	39725	K.ANPTALLLSSAM*M*LR.H	57.4303	45.5041	71.316	43.8292	85.7538	143.789	46.9839	52.9969	28.9427	48.1881	56.3484	55.561
Cre14.g612700_4532.1.p	Cre14.g612700_4532.1.p		1259	R.ADGNADESEVAR.A	14.944	13.6633	13.8787	16.7109	10.3424	8.18147	9.07371	12.4186	11.3499	13.2963	17.7887	14.5642
Cre14.g612700_4532.1.p	Cre14.g612700_4532.1.p		14719	K.LEVLQVENNR.L	19.0127	16.2122	18.3811	20.0541	23.6173	16.74	18.7046	21.1904	17.3464	14.9865	17.402	17.3961
Cre05.g240850_4532.1.p	Cre05.g240850_4532.1.p	THIC,THI8	39054	R.ADGQVEGITWELFR.Q	35.6957	32.3206	34.9708	24.2588	33.0535	40.6371	59.1755	67.5689	37.8581	53.6342	26.4964	49.7409
Cre05.g240850_4532.1.p	Cre05.g240850_4532.1.p	THIC,THI8	13230	K.GNAFEELK.A	190.457	180.496	214.422	158.687	179.526	246.65	324.351	358.74	234.989	361.806	219.668	256.265
Cre05.g240850_4532.1.p	Cre05.g240850_4532.1.p	THIC,THI8	36073	R.NSPVPVGTVPIYEALER.A	13.8831	10.637	11.3996	12.1731	9.26559	13.6655	27.4988	28.9771	11.8725	18.9851	13.178	15.9157
Cre12.g517150_4532.1.p	Cre12.g517150_4532.1.p	APR1,MET16	587	K.ADGTTEER.K	43.911	35.3075	53.0112	41.7672	44.2964	52.5708	41.2071	68.0475	51.1904	49.2068	46.3436	53.5244
Cre12.g517150_4532.1.p	Cre12.g517150_4532.1.p	APR1,MET16	15385	R.EFCNENLQLK.T	214.11	182.442	187.954	171.536	251.689	221.528	237.211	289.381	287.872	212.814	235.455	245.661
Cre12.g517150_4532.1.p	Cre12.g517150_4532.1.p	APR1,MET16	19399	K.PDWAGLAAEM*DNK.S	32.1612	22.9961	33.1068	29.1866	40.0582	28.9295	28.0909	43.765	35.6487	26.2286	32.8391	33.2608
Cre10.g421700_4532.1.p	Cre10.g421700_4532.1.p		5555	K.AQATQQDWTPK.T	225.385	235.937	225.546	240.286	133.462	89.8608	144.482	178.167	195.685	68.1291	201.676	161.714
Cre10.g421700_4532.1.p	Cre10.g421700_4532.1.p		13198	K.EQVEILTNK.A	182.132	189.559	175.935	188.704	107.541	91.8573	129.282	139.619	137.974	49.6592	141.261	120.407
Cre03.g145727_4532.1.p	Cre03.g145727_4532.1.p		5365	R.SVGEECINEEELR.A	70.5201	84.2778	68.1141	68.6221	67.0395	52.6803	67.515	64.4837	59.0605	59.4822	62.2964	70.5783
Cre17.g739752_4532.1.p	Cre17.g739752_4532.1.p		14394	R.TALGEETNFTAADIKR.A	16.1311	7.86928	10.6973	10.7455	13.3169	15.9757	15.3833	15.6449	13.2982	14.6314	14.2456	14.9781
Cre10.g421600_4532.1.p	Cre10.g421600_4532.1.p		2114	K.EEVSPAEAEAR.I	65.9135	63.5284	63.1743	59.3829	42.7639	65.6346	49.5955	59.6898	61.4645	63.3549	54.0192	65.0104
Cre10.g421600_4532.1.p	Cre10.g421600_4532.1.p		27973	K.ELGALPVQDVISR.V	19.5136	21.0623	22.1966	22.1974	13.1033	19.8674	19.8935	17.1467	20.2036	25.8663	12.3576	18.1408
Cre10.g421600_4532.1.p	Cre10.g421600_4532.1.p		27987	K.ELGALPVQDVISR.V	28.8846	22.46	22.1186	17.506	11.1872	22.3649	17.1204	19.6358	17.0008	30.7412	23.6923	18.2096
Cre10.g421600_4532.1.p	Cre10.g421600_4532.1.p		17995	K.TPVICVVGNK.E	42.2728	36.6522	54.2864	41.3831	28.0318	33.9135	43.6289	36.1221	35.7761	42.3646	35.3062	42.625
Cre11.g467610_4532.1.p	Cre11.g467610_4532.1.p		2656	R.EAEADEWR.G	109.351	134.32	92.1785	166.627	107.494	199.166	132.185	55.206	66.7242	279.17	84.4089	83.4846
Cre14.g610900_4532.1.p	Cre14.g610900_4532.1.p		19316	K.NAELGELQAHLAGTVR.E	16.318	14.3759	12.8507	20.1748	8.63453	4.70562	12.3637	10.5997	16.9384	16.8146	30.2665	17.8342
Cre16.g688050_4532.1.p	Cre16.g688050_4532.1.p		409	R.DDGRPPREER.E	98.8405	95.1223	86.4565	89.3099	118.4	108.971	107.838	113.699	101.369	98.2969	119.574	136.16
Cre17.g718350_4532.1.p	Cre17.g718350_4532.1.p		15728	R.TPVLLACNK.A	47.1271	42.7448	49.9212	37.1807	26.1406	32.4692	34.4717	32.6843	21.8854	41.3774	30.7832	20.9243
Cre12.g522600_4532.1.p	Cre12.g522600_4532.1.p		37222	R.ADLIAYLK.Q	18.472	19.7985	15.3008	24.9572	17.6481	12.9152	15.057	14.1648	19.5405	11.231	12.297	23.0666
Cre01.g038700_4532.1.p	Cre01.g038700_4532.1.p		28706	R.ADLLPDALEK.R	9.76161	15.7384	11.7695	17.765	12.152	13.423	12.354	19.0742	8.6463	10.6102	10.106	13.2769
Cre12.g494100_4532.1.p	Cre12.g494100_4532.1.p	SPL19	29175	K.ALVETTVALANK.V	42.2829	37.8148	41.304	40.0745	47.5778	55.5243	43.6764	42.0497	40.3993	44.1298	46.062	37.8625
Cre12.g494100_4532.4.p	Cre12.g494100_4532.4.p	SPL19	25743	-.MKPEDMQFFSK.L	105.706	95.7179	102.715	98.9433	84.0996	48.3175	87.1208	82.8697	106.944	107.283	120.165	129.166
Cre07.g326450_4532.1.p	Cre07.g326450_4532.1.p		3491	R.ELDEDEQQLR.H	53.4453	51.3021	50.6446	48.1991	59.1574	52.7783	55.1831	44.5677	43.1273	44.718	42.4422	50.4547
Cre17.g727950_4532.1.p	Cre17.g727950_4532.1.p	RPN2	2154	R.GEEAEAAVDPR.L	224.538	234.045	229.537	240.094	279.875	330.594	277.05	219.986	215.251	260.136	223.936	221.825
Cre17.g727950_4532.1.p	Cre17.g727950_4532.1.p	RPN2	39745	K.MGAIIAAGILDGGGR.N	104.578	108.078	95.1014	114.72	99.5322	61.4603	118.282	89.6601	118.735	107.879	100.643	104.752
Cre02.g095101_4532.1.p	Cre02.g095101_4532.1.p		3274	K.VAATEPAK.D	49.6659	53.3452	55.7389	46.8269	45.2413	42.5144	35.1621	44.3242	45.8898	46.3466	57.2386	59.2332
Cre07.g340200_4532.1.p	Cre07.g340200_4532.1.p	PGRL1,TEF3	26135	K.ADMIFDEYK.R	60.6998	52.3689	61.7259	51.9627	62.6646	50.8118	54.3228	60.0387	70.6846	41.3429	62.3523	53.1585
Cre07.g340200_4532.1.p	Cre07.g340200_4532.1.p	PGRL1,TEF3	29003	R.FLEASMAYAK.G	32.2092	43.7906	35.7613	40.1272	33.8018	34.989	38.4638	31.3891	45.5727	34.814	41.2252	39.3753
Cre07.g340200_4532.1.p	Cre07.g340200_4532.1.p	PGRL1,TEF3	4488	R.GQNLVECPNCK.A	74.0165	61.7654	79.0314	75.7425	83.9734	91.8594	72.3698	77.3084	81.0525	50.9091	67.7227	67.33
Cre07.g349100_4532.1.p	Cre07.g349100_4532.1.p		43395	R.ALEQLYALGALNDKGELTK.L	40.4539	24.2607	44.3013	53.9616	73.8132	64.0113	72.4946	43.2458	35.2892	43.2682	38.3514	30.4537
Cre08.g358563_4532.1.p	Cre08.g358563_4532.1.p		1743	K.EEESAAAAAGPGPSGR.G	214.741	249.302	250.135	250.448	138.576	141.005	204.705	246.001	226.923	281.736	237.812	207.196
Cre08.g358563_4532.1.p	Cre08.g358563_4532.1.p		25309	K.LTEYEMWENK.Q	37.7718	35.8975	49.2556	31.1866	23.1425	14.7432	33.217	31.5897	44.9402	44.6955	44.51	43.604
Cre08.g358563_4532.1.p	Cre08.g358563_4532.1.p		10878	K.TTQM*TQYLAEAGYTSTGK.I	38.885	33.4829	39.2548	38.6517	45.7922	46.0261	38.3675	51.0415	27.5657	44.2026	37.8639	31.1612
Cre16.g650600_4532.1.p	Cre16.g650600_4532.1.p	MST1	13816	R.VAVDAYPYPVGQCR.K	32.0275	34.0826	21.2927	29.4998	38.0328	12.1929	27.9082	27.3311	29.2527	22.2228	20.7172	23.9815
Cre08.g382650_4532.1.p	Cre08.g382650_4532.1.p		16655	K.TVGPLLK.Q	42.2018	44.3158	45.1189	53.2165	34.7906	53.1645	45.8912	44.5257	27.2553	46.2924	41.9593	37.2444
Cre08.g364100_4532.1.p	Cre08.g364100_4532.1.p		36193	K.LPFNDQAVQGFSGIK.T	29.3905	24.0441	5.82599	17.0029	113.892	147.476	52.6546	26.0034	69.1305	5.7354	58.2499	59.3379
Cre08.g368400_4532.1.p	Cre08.g368400_4532.1.p		24098	R.DACTFDLGLEK.V	148.857	120.163	119.147	138.307	214.685	128.587	114.059	128.999	163.967	108.183	132.771	162.303
Cre08.g368400_4532.1.p	Cre08.g368400_4532.1.p		11792	K.LM*HNAGLLGEGFSDAR.G	26.4762	29.2236	24.7437	22.9333	31.0096	34.4023	21.9753	24.1171	18.8284	26.1387	28.1778	23.2611
Cre03.g178650_4532.1.p	Cre03.g178650_4532.1.p		10815	R.QLEALVR.L	27.4409	31.079	19.9854	44.6444	8.7194	8.97351	43.3052	7.36024	13.3253	98.0349	12.4478	8.71456
Cre12.g537581_4532.1.p	Cre12.g537581_4532.1.p		44064	R.ADPISAFGGIVAFNRPVDAELAR.E	18.9193	18.9886	20.41	21.1405	17.7311	22.3951	23.029	21.2379	19.9776	21.0231	20.2935	14.7208
Cre12.g537581_4532.1.p	Cre12.g537581_4532.1.p		3025	R.ATAAPPSPSSSSAAGAASTGK.P	307.982	325.61	366.359	256.408	128.679	186.342	145.574	254.796	257.453	299.467	275.662	313.955
Cre12.g537581_4532.1.p	Cre12.g537581_4532.1.p		28064	K.QVGSGPAPQM*TVPLQLEATLR.Y	75.1941	74.4932	84.5971	68.8823	98.7824	152.478	72.6524	71.622	62.2466	84.3294	63.979	68.9442
Cre12.g537581_4532.1.p	Cre12.g537581_4532.1.p		44870	K.TVTATPAPAFEVGVENIDIGGPAMIR.A	14.9794	20.0378	15.3291	16.4648	10.217	1.41972	12.8374	18.1866	13.9708	16.365	14.1029	19.6739
Cre05.g242858_4532.1.p	Cre05.g242858_4532.1.p		7752	K.ALATGLPASNGAGAAAADGGAR.P	21.4621	22.0056	20.8597	27.7305	23.7305	24.4245	26.8017	28.0819	32.2959	25.1092	24.1181	33.1604
Cre05.g242858_4532.1.p	Cre05.g242858_4532.1.p		41246	R.LASEVAGLTQAVGAMDER.V	18.9522	18.4656	23.2009	17.9331	20.5615	12.3172	21.5868	20.605	20.4357	17.2208	21.7331	24.3835
Cre06.g268750_4532.1.p	Cre06.g268750_4532.1.p		6613	R.GMYFSAADR.G	13.6687	15.7213	13.359	10.7768	9.96227	15.0996	11.0659	12.3862	13.7517	12.1081	17.4755	15.9851
Cre06.g268750_4532.1.p	Cre06.g268750_4532.1.p		47837	R.LFTEEVLAAMNK.G	20.1014	20.2321	27.1117	31.5125	22.3871	29.0371	34.9884	21.501	34.3671	19.7893	34.5349	39.083
Cre06.g268750_4532.1.p	Cre06.g268750_4532.1.p		3287	K.LGGVTSAM*AR.R	15.1221	11.4495	18.1644	10.9949	27.0603	55.6592	13.6714	12.6108	12.8463	7.22309	16.5115	9.24565
Cre16.g659400_4532.1.p	Cre16.g659400_4532.1.p		681	R.AEGHEAEASSGPGPR.E	31.6198	39.1409	42.073	40.5832	24.3461	19.4735	39.9967	33.1136	51.3715	35.0798	41.8815	44.9615
Cre16.g659400_4532.1.p	Cre16.g659400_4532.1.p		12441	R.LQHLNAM*ALEEEK.R	18.9148	18.8177	17.2413	22.2186	24.9062	10.5179	16.0232	20.9864	26.608	16.958	16.2224	23.5851
Cre10.g455000_4532.6.p	Cre10.g455000_4532.6.p		14714	R.NVVLGMK.P	84.6189	82.4066	84.0718	72.0457	27.6799	19.0026	66.3904	63.0845	101.088	84.0565	81.3385	100.33
Cre10.g455000_4532.6.p	Cre10.g455000_4532.6.p		14777	R.NVVLGM*KPCVGSEM*YTAK.T	11.8818	12.8649	18.5477	22.9117	26.3446	23.3656	17.4702	15.8516	12.7606	15.8034	13.1396	14.1794
Cre06.g260950_4532.1.p	Cre06.g260950_4532.1.p		44251	K.FGHFFSPLLNESDFEAK.P	65.2535	86.2275	66.6602	79.4808	36.4028	25.0631	60.0104	55.4583	73.4178	62.1603	71.6459	70.1956
Cre09.g402500_4532.1.p	Cre09.g402500_4532.1.p	ATPVA2,ATPvA2	44570	K.FM*PFSFATLK.Q	110.51	115.486	84.5623	104.335	79.17	60.8021	92.1951	79.9578	92.6008	90.7767	97.654	93.737
Cre09.g402500_4532.1.p	Cre09.g402500_4532.1.p	ATPVA2,ATPvA2	6958	K.ICEAFGANR.Y	14.3945	9.35283	14.7406	14.319	16.2277	11.7628	13.2811	18.4434	12.6278	13.9112	11.8307	9.70059
Cre04.g220350_4532.1.p	Cre04.g220350_4532.1.p	ATPVA3,ATPvA3	45202	K.FTNSFQAIVEAYGVAR.Y	14.4595	15.9942	20.9598	22.7478	29.2552	18.0966	18.9721	22.9216	14.9688	16.475	18.7521	15.4743
Cre04.g220350_4532.1.p	Cre04.g220350_4532.1.p	ATPVA3,ATPvA3	27495	K.TELPFLNSM*K.M	37.2779	38.9077	39.2255	47.8483	45.1117	28.6334	56.5326	45.676	36.921	41.9927	44.1217	38.2091
Cre04.g220350_4532.1.p	Cre04.g220350_4532.1.p	ATPVA3,ATPvA3	36066	K.TELPFLNSMK.M	105.581	126.623	128.261	145.439	140.358	62.1454	163.278	124.359	120.885	116.087	146.215	115.173
Cre06.g306400_4532.1.p	Cre06.g306400_4532.1.p		46802	R.VCWAWMPGDSLPVAVR.R	17.7053	19.6233	16.7828	15.0781	12.7296	19.4678	18.7572	12.798	31.4187	13.6088	27.3377	27.8174
Cre11.g478800_4532.1.p	Cre11.g478800_4532.1.p		9222	K.ADSHFADM*PSLQVEK.K	195.512	215.33	183.491	188.925	72.3607	34.5637	166.621	166.848	252.199	181.762	184.965	219.627
Cre11.g478800_4532.1.p	Cre11.g478800_4532.1.p		19595	K.ADSHFADMPSLQVEK.K	59.1456	61.9926	49.244	57.0847	16.9055	9.13498	49.1622	50.1761	62.2528	59.8582	73.0374	70.5881
Cre11.g478800_4532.1.p	Cre11.g478800_4532.1.p		979	K.GASSGNK.D	247.63	224.461	284.352	242.91	420.555	422.762	319.227	365.11	264.504	334.031	351.739	278.006
Cre06.g298650_4532.1.p	Cre06.g298650_4532.1.p	HEL30	47813	K.FYTDWEESFESFDQM*NLHENLLR.G	32.4962	28.278	25.5656	21.9343	24.1672	12.5863	34.0607	32.1449	35.6187	27.8649	46.0987	39.5
Cre06.g298650_4532.1.p	Cre06.g298650_4532.1.p	HEL30	15826	R.VFDMLRR.R	50.4413	36.0724	47.1512	28.0653	19.7224	19.0013	49.9297	61.7141	45.5979	40.2878	75.4264	68.141
Cre03.g199647_4532.1.p	Cre03.g199647_4532.1.p		12640	K.RDELTLEGIK.Q	33.6211	30.8356	31.8321	32.2837	37.4545	19.6052	35.292	36.3024	35.037	30.0433	28.4284	30.7054
Cre03.g199647_4532.1.p	Cre03.g199647_4532.1.p		30410	K.TLILDEADEM*LAK.N	37.0682	34.4363	36.5299	37.7452	37.4747	25.3626	41.2889	46.9271	45.3512	37.4604	54.0963	56.9941
Cre12.g538500_4532.1.p	Cre12.g538500_4532.1.p		17491	K.HVFGGGSTM*QLWDVTSEER.A	23.2595	23.0589	20.9517	17.1483	34.237	26.1527	25.6863	27.1181	20.9559	19.0269	26.4465	28.2838
Cre12.g538500_4532.1.p	Cre12.g538500_4532.1.p		42648	R.IVPM*DAALFLK.A	85.3194	105.272	110.528	93.5223	219.206	222.555	126.437	127.011	106.79	112.178	122.359	90.8353
Cre12.g538500_4532.1.p	Cre12.g538500_4532.1.p		6449	R.LHDPLLR.L	32.2366	31.9004	33.7225	32.3441	41.8177	24.4032	36.9151	30.94	40.475	32.2735	46.9748	40.7621
Cre12.g538500_4532.1.p	Cre12.g538500_4532.1.p		34854	K.YPITAIALAPDGK.H	102.701	101.678	102.14	92.5723	122.684	113.463	112.529	111.92	123.058	112.486	139.523	95.1154
Cre07.g351150_4532.1.p	Cre07.g351150_4532.1.p		29098	R.LTDYELQYIDK.G	122.089	139.295	139.977	153.86	180.398	139.138	160.252	152.262	175.021	143.128	150.373	178.545
Cre05.g233800_4532.1.p	Cre05.g233800_4532.1.p	TSG1	26671	K.LPFAAAQIGNSYR.N	29.1935	29.8929	37.509	34.8056	49.0912	64.9095	35.8702	29.6258	35.614	25.344	27.1792	30.3704
Cre05.g233800_4532.1.p	Cre05.g233800_4532.1.p	TSG1	2895	K.NPVSPEK.A	219.667	221	218.013	190.315	195.403	164.221	151.413	209.019	175.19	185.655	194.399	197.938
Cre12.g556250_4532.1.p	Cre12.g556250_4532.1.p	SEP1	7386	K.EDLAEIEDPR.V	68.1378	80.5779	73.7455	96.1808	38.9706	41.4851	52.1139	45.1265	59.853	92.1441	52.8086	51.5641
Cre12.g556250_4532.1.p	Cre12.g556250_4532.1.p	SEP1	14091	K.HVPVVPVVTK.A	158.284	150.695	110.787	152.276	47.6027	46.9283	132.174	75.7372	102.563	148.103	91.4226	75.6956
Cre12.g556250_4532.1.p	Cre12.g556250_4532.1.p	SEP1	27566	K.LIVVGDSGLGK.T	37.1555	44.9284	42.0449	53.8611	31.1275	31.6683	42.5231	26.1553	31.8792	40.1501	25.524	21.4308
Cre12.g556250_4532.1.p	Cre12.g556250_4532.1.p	SEP1	19874	K.WLELEQAR.D	18.1025	31.7721	24.9812	38.0077	12.6713	14.1122	23.4378	14.1099	14.5336	27.5386	17.6795	16.4451
Cre04.g231026_4532.1.p	Cre04.g231026_4532.1.p	SRP43	38873	R.LLVEAGAELDLQDK.E	32.0716	24.8203	30.3612	25.4338	28.1172	32.9003	34.4126	36.0747	30.6559	26.8524	33.8251	37.6057
Cre04.g217915_4532.1.p	Cre04.g217915_4532.1.p		7009	K.QTYDHIVATGVAK.T	70.5732	88.879	89.8141	106.647	91.378	51.4513	41.1179	60.5066	37.0008	101.617	50.6575	35.6204
Cre12.g490000_4532.1.p	Cre12.g490000_4532.1.p	EIF2A,EIF2A-2,EIF2Ab	31621	K.YPEVDDVVMVQVK.S	54.9122	61.1117	58.8861	52.8912	81.1993	46.3538	58.1138	66.0033	70.1788	57.5789	75.5168	74.2474
Cre03.g164600_4532.1.p	Cre03.g164600_4532.1.p	ACA3,PMA3,PMH1	26730	R.LAAIEDM*AGM*NMLCSDK.T	36.0777	33.4129	36.917	29.4301	22.3383	8.44761	11.002	15.4351	14.1535	26.366	13.204	15.2392
Cre03.g164600_4532.1.p	Cre03.g164600_4532.1.p	ACA3,PMA3,PMH1	18769	R.QNGFACGMTGDGVNDAPALK.R	64.9965	55.3982	83.2881	63.7127	31.7126	12.3161	21.3178	27.0217	26.4358	57.0708	39.0276	27.063
Cre03.g164600_4532.1.p	Cre03.g164600_4532.1.p	ACA3,PMA3,PMH1	17207	K.WGLGGM*PYGK.V	41.2905	50.1919	61.7326	48.6467	34.4601	42.5745	15.6719	26.6098	20.3743	45.588	27.8465	19.3446
Cre11.g481115_4532.1.p	Cre11.g481115_4532.1.p		6549	R.ADVPTAPGSAVK.G	172.755	174.12	215.348	171.675	175.993	190.503	136.671	158.739	167.893	161.662	144.57	146.344
Cre08.g380250_4532.1.p	Cre08.g380250_4532.1.p	CP12	6084	R.ASGQPAVDLNK.K	56.3825	81.9145	71.6872	76.5228	34.4582	55.7046	56.6551	69.3958	53.2029	87.8669	48.4426	64.5865
Cre08.g380250_4532.1.p	Cre08.g380250_4532.1.p	CP12	990	K.DAPDADECR.V	90.3364	117.257	136.575	104.116	79.1323	102.735	118.359	131.819	103.039	119.313	109.821	151.471
Cre12.g546300_4532.1.p	Cre12.g546300_4532.1.p		11218	R.AELLQEANSK.Y	83.4778	104.336	76.2673	89.967	56.8084	71.2888	112.022	96.8655	85.4954	141.218	65.4222	79.6452
Cre06.g268600_4532.2.p	Cre06.g268600_4532.2.p	NAB1	15841	R.EGEVVEFEVEAGPDGR.S	41.2753	35.7119	48.8726	40.7754	105.276	135.467	120.841	126.671	124.55	68.7348	105.649	140.83
Cre11.g476050_4532.1.p	Cre11.g476050_4532.1.p		3827	K.ETLAAQPK.S	585.862	620.181	658.431	686.993	690.476	464.499	442.721	637.625	536.023	531.7	611.616	587.785
Cre11.g476050_4532.1.p	Cre11.g476050_4532.1.p		5894	R.M*VQVGNYPEAQK.M	31.1426	35.5155	33.5806	44.7666	41.9548	35.2431	29.9096	40.5157	30.6987	32.1065	32.8817	20.9883
Cre11.g476050_4532.1.p	Cre11.g476050_4532.1.p		12610	K.QAELLAIR.N	65.6923	74.3727	87.6341	89.0401	71.4506	47.377	48.3431	87.3102	67.0735	70.0914	70.1779	70.0063
Cre02.g090650_4532.1.p	Cre02.g090650_4532.1.p		23015	K.AEAAAAAEAAAQAAAAK.M	85.246	97.5865	88.2181	100.781	97.5718	116.183	110.437	89.7353	78.8432	92.0771	84.7829	98.7499
Cre02.g090650_4532.1.p	Cre02.g090650_4532.1.p		42658	K.EPEEQDGPQLFTPDGVPLRPITYLDK.R	28.7085	28.0234	35.1839	23.7783	17.2942	21.5728	16.298	25.8741	23.342	32.6619	21.0102	16.7376
Cre02.g090650_4532.1.p	Cre02.g090650_4532.1.p		44567	R.GRPITPEQAAEVNAAAAAAAEAAAQEALAK.E	10.8244	18.5785	11.5615	15.9464	9.10964	20.4511	14.8006	11.5195	10.0507	12.8616	15.3007	13.3351
Cre02.g090650_4532.1.p	Cre02.g090650_4532.1.p		44582	R.GRPITPEQAAEVNAAAAAAAEAAAQEALAK.E	14.5221	19.4878	14.2385	21.5386	13.0449	13.2919	18.8689	19.4449	14.374	18.7418	12.3172	15.1505
Cre17.g746997_4532.1.p	Cre17.g746997_4532.1.p	ADH1	36005	R.AFIVTDKPLFDM*GYADK.V	59.3705	43.211	56.8924	72.507	106.48	134.184	111.832	72.9014	46.9536	55.4895	51.553	55.5237
Cre17.g746997_4532.1.p	Cre17.g746997_4532.1.p	ADH1	16493	K.AKVDIPPTIK.E	52.4939	35.4648	41.9253	69.6802	81.4952	110.513	86.1531	64.086	59.2279	50.3689	37.9826	48.7577
Cre17.g746997_4532.1.p	Cre17.g746997_4532.1.p	ADH1	10776	K.EIFNDPK.V	33.5396	31.9997	42.1347	44.2999	37.955	37.4388	42.4381	43.5439	32.5752	40.5832	33.8488	42.9031
Cre17.g746997_4532.1.p	Cre17.g746997_4532.1.p	ADH1	17012	R.GAYFLTEDDK.V	25.8823	28.1173	26.897	23.5112	23.3977	30.6356	29.7442	26.6826	29.3784	31.1402	22.8708	20.5288
Cre13.g592200_4532.1.p	Cre13.g592200_4532.1.p	GSN1	7491	K.ALPNAGDYHWR.N	55.9353	49.5238	50.819	47.006	15.3456	7.96861	36.7891	39.9734	37.1496	60.139	41.3031	40.5689
Cre13.g592200_4532.1.p	Cre13.g592200_4532.1.p	GSN1	27652	K.IPEFNDLVHK.G	11.9534	19.0275	16.6891	14.083	6.614	3.47205	8.84548	10.9829	5.64477	12.6041	7.69973	10.5757
Cre13.g592200_4532.1.p	Cre13.g592200_4532.1.p	GSN1	11178	R.LLTPAASLRPGAAQR.C	20.8291	24.1739	27.0424	18.8487	10.7483	22.0263	12.128	15.7504	10.8703	17.0105	12.707	13.6212
Cre13.g592200_4532.1.p	Cre13.g592200_4532.1.p	GSN1	19900	K.MGISTLQSYK.G	175.412	197.244	164.623	162.126	31.8603	34.7904	108.93	102.072	110.055	140.118	128.769	99.4787
Cre06.g301850_4532.1.p	Cre06.g301850_4532.1.p		1813	R.EAGDTVSAEAGER.R	106.723	104.759	83.1832	108.586	122.141	84.4299	152.056	128.905	138.974	118.181	140.985	118.694
Cre01.g047700_4532.1.p	Cre01.g047700_4532.1.p		14680	K.DYAGALAQLR.R	13.2619	12.4147	13.0595	10.5808	12.4972	15.0063	15.6888	12.4122	12.5064	14.9616	11.1409	15.7006
Cre01.g047700_4532.1.p	Cre01.g047700_4532.1.p		45729	R.SGFADPQAAEAAGEEQQAALGQAVVSCLLNR.A	40.8748	51.7284	38.187	42.9346	39.3776	33.2788	48.9984	45.1293	39.2859	28.3571	42.5198	37.7661
Cre01.g002300_4532.1.p	Cre01.g002300_4532.1.p		2908	K.VEGYGSSSGK.T	14.2704	18.7521	29.7153	24.8615	24.6898	16.7062	21.8905	28.2221	27.5839	29.0409	32.4543	38.335
Cre06.g262300_4532.1.p	Cre06.g262300_4532.1.p		2760	R.SANTEEDDLEMQR.A	52.844	56.8887	46.2927	63.5905	48.105	43.6322	81.142	57.5206	40.785	64.5202	47.8361	39.6948
Cre12.g495951_4532.4.p	Cre12.g495951_4532.4.p		19556	K.KVYFDVNIGANSAGR.V	60.3857	42.2916	61.5567	69.529	110.544	93.9546	74.0483	72.1402	54.5699	67.4708	45.9121	57.3017
Cre07.g328550_4532.1.p	Cre07.g328550_4532.1.p		16312	R.VAEVEVVPAK.Q	35.8802	40.1932	36.0999	42.0881	45.1328	34.9465	51.7297	38.5187	44.7644	40.318	36.1326	36.6165
Cre03.g191150_4532.1.p	Cre03.g191150_4532.1.p		17345	R.AEAEAEAAAEAAISR.K	36.5094	40.1295	45.397	41.2253	44.7102	43.632	44.2203	47.8698	40.7496	49.7528	37.632	47.2197
Cre06.g266900_4532.1.p	Cre06.g266900_4532.1.p		35025	K.SWFEQQLSFSAK.A	40.61	43.4374	45.7638	46.7935	46.2652	114.043	52.9725	49.4984	38.9772	46.5648	42.5679	32.6411
Cre11.g467712_4532.1.p	Cre11.g467712_4532.1.p	SAGA1	31462	R.ALLFSCPWNQPDNTTR.I	23.8913	24.649	19.3696	13.1937	5.93016	11.6516	16.8443	16.2366	10.6659	18.8965	21.4316	19.1441
Cre14.g801627_4532.3.p	Cre14.g801627_4532.3.p		45230	R.IIAPVVDEIAGEYK.D	97.0868	90.5006	106.89	85.699	94.5791	96.5428	105.135	116.283	113.971	77.7204	79.8854	140.036
Cre17.g698000_4532.1.p	Cre17.g698000_4532.1.p	ATP2	8514	K.CTLVYGQMNEPPGAR.A	53.1254	61.1717	50.2548	62.23	51.4073	33.193	72.4206	51.4892	69.0109	37.043	63.6218	78.431
Cre17.g698000_4532.1.p	Cre17.g698000_4532.1.p	ATP2	8019	R.EM*IESGVIK.L	47.2317	41.1791	38.8549	41.6283	42.5294	19.2252	57.1767	48.5191	63.9796	31.9872	48.3198	54.2746
Cre17.g698000_4532.1.p	Cre17.g698000_4532.1.p	ATP2	8799	R.EM*IESGVIK.L	176.92	173.12	184.462	170.02	158.485	71.3392	230.13	194.08	208.983	116.659	221.9	284.594
Cre17.g698000_4532.1.p	Cre17.g698000_4532.1.p	ATP2	14341	R.EM*IESGVIK.L	98.6832	96.2395	95.9383	92.4267	96.1054	75.776	108.579	106.253	126.859	83.0932	136.387	139.518
Cre17.g698000_4532.1.p	Cre17.g698000_4532.1.p	ATP2	28578	K.IGLFGGAGVGK.T	90.2542	79.2728	83.9724	69.8941	79.296	106.447	81.1454	103.71	88.771	86.9177	68.7262	112.373
CreCp.g802323_4532.1.p	CreCp.g802323_4532.1.p		7535	R.AVSMNPTEGLM*R.G	42.0965	46.7735	52.7456	38.0629	31.5234	44.0481	42.6902	53.049	48.2603	47.3729	44.9439	49.8001
CreCp.g802323_4532.1.p	CreCp.g802323_4532.1.p		7076	R.GMEVVDTGK.P	177.596	198.784	199.825	123.01	55.5235	57.212	116.855	202.559	206.396	192.914	179.545	243.18
CreCp.g802323_4532.1.p	CreCp.g802323_4532.1.p		36810	R.IFNVLGEPVDNM*GNVK.V	46.5067	37.5596	40.2085	32.3975	33.2655	51.3886	33.7585	40.0636	39.2866	45.5773	27.1108	38.2874
Cre12.g520300_4532.1.p	Cre12.g520300_4532.1.p		2854	R.LRDEVAK.Y	19.4828	15.7979	15.4437	18.7683	17.5608	18.5954	15.1657	9.2573	10.4173	22.7626	18.0714	7.01153
Cre10.g424400_4532.1.p	Cre10.g424400_4532.1.p		18955	K.DVEVTEGVPEEMDVS.-	18.7859	24.734	16.4466	18.0334	24.5263	22.5326	18.8521	19.1013	21.3247	26.2358	18.4398	16.8326
Cre12.g491250_4532.1.p	Cre12.g491250_4532.1.p		25088	K.SRQGDDFK.A	125.164	103.569	107.084	94.6986	115.845	137.744	121.965	81.8355	121.142	97.0486	86.5956	95.9179
Cre07.g331550_4532.1.p	Cre07.g331550_4532.1.p	PST1	7936	R.AEAPTM*LDYK.I	43.3398	38.5154	43.1201	35.5846	26.4218	8.24759	41.8982	45.427	54.8512	31.0395	47.448	56.9129
Cre07.g331550_4532.1.p	Cre07.g331550_4532.1.p	PST1	15926	R.AEAPTMLDYK.I	52.1559	52.7983	55.7234	37.762	46.7254	20.7927	54.5271	51.5966	69.5081	49.3198	62.2125	56.0667
Cre07.g331550_4532.1.p	Cre07.g331550_4532.1.p	PST1	9405	K.LGGLDAM*QELNR.Q	49.0357	46.2876	40.7312	40.627	49.9848	29.003	46.3895	54.8309	58.2314	41.1954	46.0316	47.057
Cre07.g331550_4532.1.p	Cre07.g331550_4532.1.p	PST1	16613	K.YGIIYAGAQK.N	182.986	174.388	176.465	148.864	172.359	254.353	174.355	194.348	181.544	171	141.744	158.983
Cre07.g331550_4532.1.p	Cre07.g331550_4532.1.p	PST1	17555	K.YGIIYAGAQK.N	49.6128	49.082	51.353	43.8258	45.9269	65.3018	45.3689	57.3818	58.1521	54.6871	56.6844	60.1384
Cre01.g027600_4532.1.p	Cre01.g027600_4532.1.p		6379	R.AEAQGAAEVAQEDV.-	18.965	23.8735	22.4453	19.9161	15.4999	21.278	15.2388	16.1386	20.5869	17.4872	23.0555	20.983
Cre02.g143650_4532.1.p	Cre02.g143650_4532.1.p		26064	R.TLVSALIR.N	10.2041	9.52849	6.86487	11.6295	10.7742	8.97432	13.9642	13.5625	21.1194	10.5125	13.3272	18.3245
Cre17.g712300_4532.1.p	Cre17.g712300_4532.1.p		13260	R.IADLPPPPPPR.G	82.5213	77.4967	98.0126	76.4901	50.655	65.5467	64.5119	74.8521	78.6213	75.4745	64.5423	80.5772
Cre17.g712300_4532.1.p	Cre17.g712300_4532.1.p		7279	K.QPQQEEAAPADAGAAADAAAPEANGAAAEAGSDAAAASPAR.N	12.4516	13.202	14.1024	14.345	5.21756	9.07919	13.9615	8.81619	13.6412	14.2717	11.8607	11.6025
Cre01.g041550_4532.1.p	Cre01.g041550_4532.1.p		41768	K.AEAVPAPPILAFK.A	50.7476	54.8724	69.0594	51.0186	35.3042	32.0141	23.2978	18.687	30.578	32.2734	61.2933	48.5452
Cre01.g041550_4532.1.p	Cre01.g041550_4532.1.p		43503	R.ALLWCLQEVAAGM*AHLHSLNIIHGDLK.P	13.1015	23.2797	14.825	16.3237	9.15928	5.13676	10.8448	11.0242	15.8863	8.02782	10.8551	17.1952
Cre16.g679900_4532.1.p	Cre16.g679900_4532.1.p		2453	K.AEDAEAQPAEGAEGAEAKPESGGEGAAPPR.Q	79.8256	99.2273	95.1125	107.37	82.106	63.3997	74.3789	98.664	81.5617	104.708	83.4965	83.8711
Cre15.g639150_4532.1.p	Cre15.g639150_4532.1.p		1896	K.AEDCDDAIR.E	48.9665	39.2006	39.9171	47.0508	45.461	35.5072	45.0474	33.4377	39.6377	24.2651	42.0125	48.4557
Cre15.g639150_4532.1.p	Cre15.g639150_4532.1.p		39088	R.GSDQAVTATELYDFIQK.I	10.0147	13.5954	14.7812	14.0949	15.2622	18.3527	7.88849	12.1328	12.3931	10.9295	10.8164	9.70315
Cre01.g051100_4532.1.p	Cre01.g051100_4532.1.p		4465	R.GLQQTQINDK.F	14.9409	14.8035	14.2444	11.3482	10.4919	14.9407	14.2325	11.4	11.0692	13.2232	15.3086	12.9991
Cre13.g567700_4532.1.p	Cre13.g567700_4532.1.p	HAV	11049	K.ATIAGGGVIPHIHK.S	266.201	362.456	260.316	242.199	102.112	134.229	223	206.13	423.778	298.29	317.74	257.022
Cre12.g515850_4532.1.p	Cre12.g515850_4532.1.p		11576	K.FSTSGDVGTANVTLR.H	120.567	151.946	111.1	153.828	82.1174	63.7178	174.069	60.6437	62.7393	383.378	58.8576	68.8753
Cre12.g515850_4532.1.p	Cre12.g515850_4532.1.p		14531	R.YLNNFAK.A	13.9057	14.682	13.0454	19.0505	8.27775	11.158	14.5546	8.3921	10.6825	56.5342	10.103	9.54202
Cre08.g358580_4532.1.p	Cre08.g358580_4532.1.p	CMP1	3716	K.AELTTM*M*K.S	30.0525	36.4694	42.0165	39.1965	51.7017	63.7179	34.4414	36.6314	34.3003	37.4429	35.3462	34.1067
Cre08.g358580_4532.1.p	Cre08.g358580_4532.1.p	CMP1	16874	K.YASLLM*SGK.T	256.071	215.55	249.985	204.209	207.602	358.782	234.136	225.499	218.786	203.347	231.979	199.264
Cre01.g001650_4532.1.p	Cre01.g001650_4532.1.p		21328	K.QLFAAAEAGDVEALRR.A	11.5782	13.7968	13.4635	12.0644	6.50033	13.7672	14.4891	12.9079	15.088	15.4238	19.1536	14.8256
Cre11.g482001_4532.2.p	Cre11.g482001_4532.2.p		12372	R.AEEEELAAELR.R	13.1702	10.5697	13.3413	16.6669	22.0948	12.0768	20.9676	16.6199	10.5443	11.1275	12.1153	14.3242
Cre11.g482001_4532.2.p	Cre11.g482001_4532.2.p		1128	R.RAEEAAAAEEAR.V	35.0257	36.4312	33.6411	41.7741	29.2068	23.3312	34.0477	45.614	31.768	31.7467	35.3523	37.6899
Cre11.g482001_4532.2.p	Cre11.g482001_4532.2.p		6772	K.RAEEEELAAELR.R	23.1635	17.7416	17.472	19.4825	19.6543	16.5241	15.6904	27.756	15.9555	17.1448	21.5436	24.3472
Cre08.g364250_4532.1.p	Cre08.g364250_4532.1.p		45858	K.SVDVGEYVLMGDLEAYSCK.L	13.3059	12.5966	13.5619	18.5203	10.8005	6.24724	10.4181	12.609	16.9918	14.1339	10.696	14.4903
Cre13.g564250_4532.1.p	Cre13.g564250_4532.1.p	EIF3A	15398	K.AVTM*M*SPTPLPLSAADAQR.R	24.6145	21.2952	21.8102	21.9711	31.5728	43.4712	27.147	29.7154	15.0827	25.0327	26.0831	17.5745
Cre13.g564250_4532.1.p	Cre13.g564250_4532.1.p	EIF3A	8012	K.EALLQYR.N	26.2638	25.8992	26.658	27.321	29.6504	35.1936	29.2068	29.5553	25.5226	30.1888	29.1916	23.7697
Cre13.g564250_4532.1.p	Cre13.g564250_4532.1.p	EIF3A	1031	R.EEEIERR.K	136.157	145.18	114.153	142.441	171.212	171.042	184.671	135.712	91.1147	144.046	106.926	71.5002
Cre13.g564250_4532.1.p	Cre13.g564250_4532.1.p	EIF3A	456	K.EQQEM*ER.R	23.1236	15.8181	18.5259	25.1028	17.6023	11.7679	24.6213	18.6925	18.0436	20.0838	29.8475	16.8819
Cre10.g430850_4532.1.p	Cre10.g430850_4532.1.p		3186	K.AEEDGGVETDLGGR.K	58.9213	54.014	62.8404	69.487	84.7683	63.0963	67.1787	71.9664	88.7677	73.4569	74.7418	88.6573
Cre10.g434700_4532.1.p	Cre10.g434700_4532.1.p		5304	R.GLAGSIPR.T	55.7673	47.3817	54.6614	53.3474	26.8005	41.7639	21.0089	26.7715	26.5337	68.1266	49.3841	44.5208
Cre16.g685500_4532.1.p	Cre16.g685500_4532.1.p		1460	K.AEEGADAAAGSGGAAATSSGGDCR.V	65.5158	71.2464	72.4722	77.0363	92.9265	54.2029	74.7178	75.6676	58.2418	54.2312	67.1702	70.8122
Cre12.g532550_4532.1.p	Cre12.g532550_4532.1.p	RPL13A,RPL13a	13472	K.AFEGIPHPYDK.V	176.538	173.71	165.93	190.72	210.761	203.905	203.369	197.106	201.299	241.997	222.646	124.697
Cre12.g532550_4532.1.p	Cre12.g532550_4532.1.p	RPL13A,RPL13a	16438	K.RLVVPDALK.V	58.2773	48.5188	56.7789	53.0573	99.7461	125.306	77.2762	64.901	49.7561	72.55	71.5506	46.7345
Cre12.g505950_4532.1.p	Cre12.g505950_4532.1.p		2948	K.AEEKPNPLR.K	55.7927	56.3029	53.0141	86.9356	91.2248	83.7145	73.3092	53.0607	48.4969	37.3331	45.6943	55.1143
Cre17.g698365_4532.1.p	Cre17.g698365_4532.1.p		17118	K.QLVAQWK.S	51.9409	53.6688	45.9786	47.8661	42.0455	31.3442	49.3208	53.8514	48.5539	43.5497	63.1352	72.9547
Cre01.g032000_4532.1.p	Cre01.g032000_4532.1.p		29000	K.LAALLATPNNDVR.V	24.5829	21.5	27.671	18.8594	6.37595	14.9032	22.2208	27.0799	12.775	21.7571	30.3458	22.8704
Cre09.g394750_4532.1.p	Cre09.g394750_4532.1.p	PRPS1	7947	K.AEEMAEQFRK.R	22.3023	22.9582	14.9334	21.773	14.6949	16.3385	29.4551	29.9696	32.8236	17.7281	29.6738	32.1583
Cre09.g394750_4532.1.p	Cre09.g394750_4532.1.p	PRPS1	10689	K.TPLEALRPGM*K.R	21.8956	20.9674	22.7526	15.7885	23.0888	15.9145	29.1032	34.3241	30.4583	16.0851	29.1205	26.0041
Cre13.g573050_4532.1.p	Cre13.g573050_4532.1.p		30037	R.NPDEFYFAMEK.A	46.3097	52.2766	54.6874	36.8026	45.0271	11.1814	65.8875	53.6376	65.444	58.1007	85.4172	71.598
Cre02.g073500_4532.1.p	Cre02.g073500_4532.1.p		1248	R.AEESVDASR.T	18.1349	16.6971	17.6771	17.5075	17.4944	12.5422	13.6195	20.0577	23.2481	18.4809	23.2355	32.1002
Cre03.g200991_4532.1.p	Cre03.g200991_4532.1.p		9606	R.AEFAFAR.Y	28.2869	20.7433	22.3525	27.2544	23.8647	21.2142	19.4637	21.4458	23.3807	22.6554	24.4293	24.3535
Cre17.g717950_4532.1.p	Cre17.g717950_4532.1.p		35579	K.WVAPSWGAVGDQTLK.V	133.038	131.998	225.69	179.064	161.925	364.22	99.1293	166.808	72.9592	191.555	90.4461	66.5296
Cre17.g717900_4532.1.p	Cre17.g717900_4532.1.p		41414	K.WQAPSWGAVGEFTVK.A	61.3685	69.884	103.439	94.5126	95.4824	160.153	45.9562	67.3901	37.8503	81.0731	43.5609	38.2413
Cre14.g620702_4532.1.p	Cre14.g620702_4532.1.p		7172	K.AEFYADDK.K	169.703	134.571	197.353	205.168	263.594	309.01	112.169	114.451	126.83	154.814	162.212	90.6131
Cre14.g620702_4532.1.p	Cre14.g620702_4532.1.p		14523	R.AITGVYVQPK.T	27.8055	19.6226	34.3333	30.8702	35.0734	59.0257	14.1845	13.2864	22.1997	25.8173	23.9909	12.743
Cre14.g620702_4532.1.p	Cre14.g620702_4532.1.p		16296	K.ATPLNWSK.D	31.6838	24.1382	38.7549	34.0873	56.1401	71.9734	19.3851	27.9399	18.8866	25.8516	30.8075	17.3908
Cre14.g620702_4532.1.p	Cre14.g620702_4532.1.p		38547	K.WLSATWGAVDEQTVK.A	27.1219	14.6881	27.007	21.249	29.0444	46.9327	13.9039	16.6343	13.787	18.5047	21.0756	11.6509
Cre14.g620600_4532.1.p	Cre14.g620600_4532.1.p	PHC2	9431	K.LSAKVPAGCTDYCCSK.A	6.55211	8.08479	17.0669	14.8453	25.2917	30.6086	4.67186	7.5228	5.98811	11.3164	12.3989	6.26405
Cre14.g620600_4532.1.p	Cre14.g620600_4532.1.p	PHC2	19479	K.NCCPLFAAAQP.-	48.0578	28.8134	53.6897	45.1622	77.7598	102.088	18.8041	25.6743	30.608	37.3184	33.6736	17.3164
Cre14.g620600_4532.1.p	Cre14.g620600_4532.1.p	PHC2	4462	K.VPAGCTDYCCSK.A	17.9985	11.1945	20.4381	20.7515	28.4764	33.7285	7.03676	10.3743	9.3141	15.6342	12.5077	7.77535
Cre07.g800860_4532.1.p	Cre07.g800860_4532.1.p		13165	R.VFEGLSCSAADAR.E	62.6618	61.3589	64.6515	61.6511	53.495	78.2149	52.0143	19.5175	29.1502	5.7757	35.1777	53.2488
Cre06.g291600_4532.1.p	Cre06.g291600_4532.1.p		8853	K.SPPEDPADVSFAEGQEEAER.S	26.7617	33.8638	32.0795	35.6828	35.4427	23.9638	37.931	23.4533	30.7349	34.1241	29.4229	35.2984
Cre05.g238650_4532.1.p	Cre05.g238650_4532.1.p	PHC5	24419	K.AEFYFDYNMR.W	22.6058	16.8611	15.0235	13.3711	15.7955	16.5299	16.7658	14.7845	40.0142	14.098	46.9451	35.9093
Cre05.g238650_4532.1.p	Cre05.g238650_4532.1.p	PHC5	32775	K.AGPACAPPTTPFPFCVCNK.Q	57.96	30.0061	39.9742	26.6305	62.0311	50.9252	33.731	34.9605	53.0414	21.145	71.8996	61.232
Cre17.g722750_4532.1.p	Cre17.g722750_4532.1.p		19867	R.DNYVAVSYDLK.H	101.695	78.3708	92.8482	90.1327	122.867	133.849	101.849	77.072	106.534	88.5058	102.907	82.3804
Cre07.g353000_4532.1.p	Cre07.g353000_4532.1.p		1088	R.AEGAEDTAPR.V	26.8846	25.8078	32.1404	32.7922	15.8128	14.3648	11.1278	11.0993	18.1037	33.7669	19.8708	18.4748
Cre03.g201100_4532.1.p	Cre03.g201100_4532.1.p	FHL1,FHL6,FTSHi1	24348	R.FEVVYEVPQPGPSAR.M	51.9564	48.0739	49.2603	47.468	53.4701	55.0686	44.0828	46.0739	42.1296	48.88	51.2846	42.3501
Cre01.g050100_4532.1.p	Cre01.g050100_4532.1.p		25273	K.AIGSAWQFTQPAGK.G	39.549	40.5474	35.8127	39.1467	20.2708	18.7795	29.6559	34.5278	40.3983	37.077	33	36.105
Cre01.g050100_4532.1.p	Cre01.g050100_4532.1.p		20984	R.DAAVIM*CDFVK.M	59.9095	48.0298	45.5459	63.6192	31.8782	42.8	51.0086	41.6377	58.384	45.616	38.1407	47.0409
Cre07.g351300_4532.1.p	Cre07.g351300_4532.1.p		3054	R.DAEPAGDQPTAAPAPVQGGDAPAEGGEGQR.K	13.0788	11.4073	18.2931	10.2628	33.0315	23.4405	22.195	18.3537	19.8594	18.6801	27.9491	23.1045
Cre07.g351300_4532.1.p	Cre07.g351300_4532.1.p		4280	K.TEPENLDPAEAAR.R	64.8593	61.1485	68.4595	72.0072	117.26	72.6143	96.2082	82.6185	93.7542	88.1684	103.503	87.6448
Cre06.g251200_4532.1.p	Cre06.g251200_4532.1.p		2787	K.AEGGEAPDDMGGMR.D	9.14443	8.58277	14.0028	10.7577	15.3761	5.12161	12.5309	13.6236	11.2742	11.4999	20.1755	23.3964
Cre02.g098800_4532.1.p	Cre02.g098800_4532.1.p		11766	K.AEGLLGGVAAEHQEAAK.Y	48.6712	48.3055	50.8375	51.2911	19.6819	22.0698	33.6609	25.1262	32.0806	52.3222	26.9283	40.9997
Cre12.g553550_4532.1.p	Cre12.g553550_4532.1.p		12577	R.PTFETPPLR.L	13.0999	16.6996	21.1075	23.6108	20.0066	19.6483	15.449	24.3712	21.1682	19.9396	17.2844	15.907
Cre09.g416350_4532.1.p	Cre09.g416350_4532.1.p		9724	K.CEVTMDM*IK.D	24.3242	32.6738	17.786	19.595	10.6564	0	23.2772	17.9791	21.8737	16.1836	28.455	35.3964
Cre09.g416350_4532.1.p	Cre09.g416350_4532.1.p		19300	K.CEVTMDMIK.D	23.274	30.6859	23.3736	17.0311	8.86687	0	27.4066	19.5997	19.2665	22.7727	33.1307	28.7032
Cre13.g582201_4532.1.p	Cre13.g582201_4532.1.p		11525	R.AEGVITGWR.D	17.2886	17.829	11.0193	19.0649	20.5494	12.9888	14.1133	14.0361	16.9139	12.7609	13.3241	14.5682
Cre13.g580500_4532.2.p	Cre13.g580500_4532.2.p		15318	K.HAFIGLGFR.E	14.8529	15.734	16.124	14.2312	8.75041	7.44795	18.8445	18.5638	17.2351	11.368	24.4412	21.8222
Cre13.g580500_4532.2.p	Cre13.g580500_4532.2.p		11001	R.TDASGFTTGLDEYRK.Y	24.6204	30.8236	22.5773	29.8639	31.5388	19.0302	32.9529	38.9195	33.9943	20.1594	29.2772	34.3821
Cre07.g318350_4532.1.p	Cre07.g318350_4532.1.p		13510	R.GITVAQETGMYTNEK.I	110.857	119.62	111.752	100.392	123.942	58.1956	234.849	169.611	149.792	101.441	250.847	168.058
Cre14.g614900_4532.1.p	Cre14.g614900_4532.1.p	TSQ1	43554	R.LGYFAVDTQSAAGALVFNR.T	15.9331	15.235	12.7164	17.8637	17.7115	19.0232	13.8507	15.1538	16.6575	19.5221	21.325	13.1378
Cre14.g614900_4532.1.p	Cre14.g614900_4532.1.p	TSQ1	32291	R.LYDTLFK.S	73.947	67.1208	78.6911	68.5967	83.5335	82.9784	62.0082	68.5856	64.8546	72.6335	69.7452	61.8092
Cre06.g283500_4532.1.p	Cre06.g283500_4532.1.p		6930	K.APGSTVDAAVAGK.L	120.125	148.97	139.449	153.595	143.684	125.316	144.499	140.055	195.598	116.314	170.133	209.52
Cre06.g283500_4532.1.p	Cre06.g283500_4532.1.p		6368	R.LALDAANAR.I	138.591	144.927	154.604	163.34	150.818	166.719	160.132	136.491	183.478	107.674	145.304	186.829
Cre03.g169900_4532.1.p	Cre03.g169900_4532.1.p		27591	K.SLDYQQYFDSPLR.A	40.729	41.1887	32.5663	41.9912	28.0803	30.2874	29.7965	29.1198	41.1994	39.3385	29.3241	40.8667
Cre16.g689087_4532.1.p	Cre16.g689087_4532.1.p		16169	K.TAFGSPQPEPLPEK.P	125.726	113.616	120.446	120.787	122.81	135.451	57.1162	62.1712	49.2792	84.7622	100.11	55.877
Cre17.g737200_4532.1.p	Cre17.g737200_4532.1.p		14273	R.AVLQEEIAK.E	81.0694	83.8632	80.7632	81.1488	73.8981	71.3707	64.5253	79.0399	64.8243	77.2024	100.355	102.886
Cre17.g737200_4532.1.p	Cre17.g737200_4532.1.p		26102	R.FDYIAAQANEAAAVAHAER.Q	29.0065	43.4167	31.7838	28.7205	27.8239	15.5729	26.1309	27.1986	44.0033	33.9602	45.7603	49.2876
Cre03.g167550_4532.1.p	Cre03.g167550_4532.1.p		21150	K.AVAEATINELK.A	81.3943	91.8249	60.9926	96.3017	105.064	97.1309	116.097	125.821	69.7977	120.154	100.072	93.2271
Cre08.g364800_4532.1.p	Cre08.g364800_4532.1.p		5218	K.GLIDSAAM*AR.L	73.1313	83.4309	64.6586	82.7145	30.9677	17.3885	56.562	65.0001	85.4515	75.6661	71.1309	77.2492
Cre08.g364800_4532.1.p	Cre08.g364800_4532.1.p		8417	K.GLIDSAAMAR.L	239.611	224.82	185.925	196.8	78.6229	39.2106	150.847	167.679	254.613	210.864	177.608	205.919
Cre08.g364800_4532.1.p	Cre08.g364800_4532.1.p		6038	R.PLTEAEK.A	36.7327	33.875	34.7556	31.4001	32.4332	33.08	39.3871	42.755	28.5862	35.1028	32.6376	33.4928
Cre08.g364800_4532.1.p	Cre08.g364800_4532.1.p		17653	K.SPAVLLK.G	111.29	97.0708	107.148	93.6975	94.3988	90.4865	89.9697	96.0156	98.6645	114.624	88.4074	89.4717
Cre03.g158150_4532.1.p	Cre03.g158150_4532.1.p		6640	R.AELEAAEQEELERR.A	32.4199	31.1785	27.1438	24.4076	26.7576	18.2062	32.8967	22.9072	29.4451	34.9536	29.3778	22.753
Cre03.g158150_4532.1.p	Cre03.g158150_4532.1.p		41264	R.VYEEFVESFSSAPEPK.R	48.3772	42.1595	53.9146	44.3541	48.5002	32.865	46.467	53.4494	50.2725	54.733	42.205	46.6567
Cre03.g158150_4532.1.p	Cre03.g158150_4532.1.p		15014	K.WLLQEQDQDAR.L	16.0784	23.6624	21.2041	23.5594	12.8179	17.2857	11.492	21.1077	17.3092	25.4984	20.0426	17.2376
Cre11.g478528_4532.1.p	Cre11.g478528_4532.1.p		5478	R.AELEADMEER.K	24.3096	25.6792	32.916	30.8319	20.2562	24.1082	29.2939	26.1754	29.0882	35.2011	24.6331	30.6533
Cre03.g195200_4532.1.p	Cre03.g195200_4532.1.p		15726	K.TMDQVDFPK.L	64.5641	69.2701	35.7028	60.1527	21.8468	13.9265	41.5742	36.7818	53.0834	55.3246	18.2876	44.1068
CreCp.g802311_4532.1.p	CreCp.g802311_4532.1.p		11607	K.LVINASTSK.S	41.0987	37.8589	52.8842	39.3091	53.562	68.0484	32.3912	35.7445	32.055	46.3159	28.4453	18.439
CreCp.g802311_4532.1.p	CreCp.g802311_4532.1.p		10708	K.NIFTTNK.V	31.3951	30.0392	30.5967	35.5052	39.842	41.6467	29.4124	30.5203	25.9939	38.5736	22.4848	17.5758
Cre06.g278105_4532.1.p	Cre06.g278105_4532.1.p		7668	K.AELIINNR.L	10.5338	7.70261	6.17984	10.4727	14.3641	13.0454	13.4386	11.7907	15.2537	6.26248	13.5935	13.3585
Cre07.g340350_4532.1.p	Cre07.g340350_4532.1.p	ASA1	11110	K.LSAGDQELVSK.A	185.979	162.838	171.339	162.365	218.267	225.028	180.533	195.18	211.731	125.673	172.228	162.502
Cre06.g284700_4532.1.p	Cre06.g284700_4532.1.p		20531	R.GGYM*EVTGFPEPVK.D	27.7616	24.6315	30.3973	25.1872	41.4369	41.2588	27.5303	29.3415	27.7633	36.4014	21.1062	29.7393
Cre11.g476650_4532.1.p	Cre11.g476650_4532.1.p		28340	R.DFSITDASVPPPLR.G	30.8834	23.681	24.303	23.4774	16.3516	23.4254	36.1784	28.4138	32.3767	24.0089	22.9369	31.0559
Cre12.g543303_4532.1.p	Cre12.g543303_4532.1.p		41727	R.NADGSLYLPDGELGELAANTSAFNK.L	22.0113	27.3939	23.8194	19.9074	18.3789	14.825	16.9736	17.0602	18.2096	20.3893	24.9884	14.9576
Cre04.g224250_4532.1.p	Cre04.g224250_4532.1.p		19988	K.WDEVSSTLAYR.V	29.1001	25.5075	32.3621	32.364	18.4944	15.6467	22.6295	26.2811	20.6232	25.8744	29.4029	32.5276
Cre03.g177950_4532.1.p	Cre03.g177950_4532.1.p		2280	R.AEMAEAEADR.L	10.664	16.8658	13.549	10.5314	16.0778	4.88124	11.3367	11.1968	15.0776	12.2692	12.9715	20.7565
Cre02.g087700_4532.1.p	Cre02.g087700_4532.1.p		1057	K.GPEECSPDGR.L	73.5998	78.2021	74.8754	78.2524	59.5686	60.3531	71.8073	56.2598	94.5886	54.6339	34.1918	98.2052
Cre02.g087700_4532.1.p	Cre02.g087700_4532.1.p		43154	K.KYPDVSYADLFQM*ASATAIEASGGPK.I	25.9334	40.1285	28.9714	36.4171	18.9009	9.07947	33.9905	23.4814	44.5327	16.9666	9.51092	42.8508
Cre03.g161400_4532.1.p	Cre03.g161400_4532.1.p		6711	K.TADGGHAEIYLK.R	65.7363	61.5662	71.7422	65.6865	58.8831	82.3152	55.8525	64.7684	80.3383	62.6871	90.9774	81.3541
Cre10.g420900_4532.1.p	Cre10.g420900_4532.1.p		4514	R.DICGSAVTGSGK.T	47.5613	44.3086	53.9259	51.4606	65.7467	48.7151	49.2395	54.5387	40.4288	61.7422	57.106	58.2233
Cre10.g420900_4532.1.p	Cre10.g420900_4532.1.p		29054	R.GDTAFLLATDVAAR.G	46.3862	43.4867	58.8275	53.9713	57.3523	70.6585	58.5641	58.8429	43.2551	67.8664	70.3961	34.9102
Cre02.g084650_4532.1.p	Cre02.g084650_4532.1.p		22331	R.LQLAAVMSGQR.L	43.8993	46.3433	37.738	56.6908	32.4012	31.0223	48.4186	39.1341	45.0504	46.5684	49.3301	53.1661
Cre12.g540076_4532.1.p	Cre12.g540076_4532.1.p		20814	K.AVQNWVVPK.V	37.7611	41.4143	35.9798	40.1496	21.5098	24.8535	39.0283	33.09	29.3343	56.7206	36.9695	31.113
Cre03.g210513_4532.1.p	Cre03.g210513_4532.1.p		36300	R.IDGITECATVDTLAPFR.S	20.6111	19.4207	25.156	20.5289	20.5657	105.29	28.0296	15.7358	12.1767	21.9524	15.1428	11.163
Cre03.g210513_4532.1.p	Cre03.g210513_4532.1.p		23412	R.WYLANPDFHK.R	28.4792	46.8475	46.818	29.2543	22.3649	101.893	52.2033	14.015	17.5101	34.9105	31.0939	15.4516
Cre12.g545177_4532.1.p	Cre12.g545177_4532.1.p		3159	K.LAAQEAEAARK.A	17.66	23.57	19.2164	11.9518	17.5506	22.0629	14.3222	19.2399	14.7522	19.0527	17.2828	20.702
Cre12.g545177_4532.1.p	Cre12.g545177_4532.1.p		16413	R.MEQQVQALTDK.H	41.3799	41.9057	52.4744	50.103	36.4122	26.0677	48.606	36.3207	57.2025	52.2494	38.8412	55.2334
Cre03.g203850_4532.1.p	Cre03.g203850_4532.1.p		20254	K.HAAELNM*QTVASLNIAYTEEK.G	14.6703	12.8647	12.166	7.21708	15.4087	18.3404	13.9231	17.3616	16.2006	10.929	12.0198	14.1516
Cre03.g203850_4532.1.p	Cre03.g203850_4532.1.p		45193	K.LLLTYQGQDLAVMTVDSK.F	30.464	29.6358	18.4628	18.1819	15.9213	18.9402	17.958	28.0046	16.6812	28.3675	18.2029	20.8178
Cre03.g203850_4532.1.p	Cre03.g203850_4532.1.p		17742	R.STLPANQDVLAFQCR.N	89.2605	88.3536	81.5064	76.4975	67.149	97.4097	79.5666	103.853	72.313	89.7974	63.6003	86.4924
Cre03.g203850_4532.1.p	Cre03.g203850_4532.1.p		18007	K.YYIGGPIK.G	49.349	44.3167	39.6947	36.3776	30.9921	57.7316	44.0357	55.8016	40.5799	55.7914	33.2888	33.0468
Cre06.g269950_4532.1.p	Cre06.g269950_4532.1.p	CDC48,EZY21,NSG14	25404	R.ELVELPLR.H	161.973	188.508	185.141	194.663	166.492	340.817	212.94	155.343	199.249	202.078	179.91	175.105
Cre06.g269950_4532.1.p	Cre06.g269950_4532.1.p	CDC48,EZY21,NSG14	5746	K.FTHGFSGADM*TEICQR.A	13.0186	19.0508	12.5744	13.2807	9.44854	5.00829	14.8207	8.54227	11.4524	14.4187	11.0257	19.8364
Cre06.g269950_4532.1.p	Cre06.g269950_4532.1.p	CDC48,EZY21,NSG14	12350	K.FTHGFSGADMTEICQR.A	28.3057	34.2918	21.444	24.8772	18.9616	4.97015	19.8848	24.9508	32.871	27.8808	24.5455	35.1766
Cre10.g450400_4532.1.p	Cre10.g450400_4532.1.p	NUO5	47517	K.DIVNILDTIK.K	35.5133	33.1969	47.3515	39.735	38.7405	42.56	44.067	36.7526	29.6615	31.2505	33.7353	48.2467
Cre04.g230830_4532.1.p	Cre04.g230830_4532.1.p		7674	K.AEQDAAYEAALAEDR.R	33.3412	36.0227	41.4769	39.5935	30.3937	25.453	36.2691	46.2719	29.9315	43.8683	37.9621	28.4551
Cre09.g410650_4532.1.p	Cre09.g410650_4532.1.p	HIS1	35635	K.LGGSGVLVQPM*TYIFDEEPER.W	21.6783	17.9767	19.0741	22.8256	27.3768	37.9013	22.7264	21.9652	16.8957	21.1173	17.5196	16.0893
Cre09.g410650_4532.1.p	Cre09.g410650_4532.1.p	HIS1	15794	R.MAEDTQQLLK.D	25.8694	23.6979	26.4821	21.7523	22.3375	12.3839	35.4176	23.3262	37.7159	23.4219	24.9514	30.2456
CreCp.g802330_4532.1.p	CreCp.g802330_4532.1.p		13628	K.AISPLYSK.F	44.1026	39.4629	36.6705	32.224	52.8064	47.9447	32.4454	43.241	31.079	33.8409	33.8411	29.1324
CreCp.g802330_4532.1.p	CreCp.g802330_4532.1.p		18697	K.SLLSSSQNPLK.L	31.554	22.9452	25.0124	27.6003	18.2544	34.644	25.683	26.2657	20.0922	29.5442	28.497	18.672
Cre01.g036850_4532.1.p	Cre01.g036850_4532.1.p	PDY1	15055	R.VM*GDSTALSFVR.T	10.8259	15.7191	13.9539	11.0134	12.3076	15.9442	13.4464	14.4685	10.8462	12.2146	12.3147	8.64146
Cre11.g475050_4532.1.p	Cre11.g475050_4532.1.p		23736	R.ASGQPAPPGQVPAIALEPEK.M	46.505	56.0867	55.1762	56.1436	63.2235	39.4977	54.1177	54.8742	44.7575	59.6298	54.9795	52.3312
Cre07.g344400_4532.1.p	Cre07.g344400_4532.1.p		32569	R.AESLEDLLK.V	140.193	144.036	126.514	121.998	217.407	231.109	175.192	194.227	203.079	226.459	156.957	159.996
Cre07.g344400_4532.1.p	Cre07.g344400_4532.1.p		26009	K.EVAAAPPATAAGGYSGPGFTIK.T	25.2706	35.507	28.4981	29.037	43.8067	38.2672	45.9942	52.1485	47.8527	46.7101	38.4053	39.043
Cre07.g344400_4532.1.p	Cre07.g344400_4532.1.p		25798	R.TEIIDGEALRDMYK.A	25.6581	46.5015	22.8115	35.8823	24.6218	6.00253	25.6022	33.5181	31.1673	32.9482	29.0951	28.1843
Cre07.g344550_4532.1.p	Cre07.g344550_4532.1.p		33559	R.AESLEELLK.V	62.6588	57.2321	57.7229	51.5437	70.6353	99.7204	72.153	56.7862	65.3783	57.025	60.444	64.8599
Cre07.g344550_4532.1.p	Cre07.g344550_4532.1.p		34106	K.M*TELGIPVFNTPGANANAVK.E	30.8175	32.4167	18.2022	25.0105	16.7964	16.8017	29.7764	23.0603	42.693	32.3673	31.552	33.9975
Cre07.g344550_4532.1.p	Cre07.g344550_4532.1.p		34981	K.M*TELGIPVFNTPGANANAVK.E	29.0387	29.0309	13.1812	18.5367	11.9843	14.3008	24.5736	24.8438	32.8991	28.2586	23.5068	25.6014
Cre03.g154950_4532.1.p	Cre03.g154950_4532.1.p		24358	R.M*LNSAFNALAK.H	156.29	153.337	131.811	145.999	189.579	209.524	147.484	139.833	111.285	116.478	166.688	124.42
Cre03.g154950_4532.1.p	Cre03.g154950_4532.1.p		30148	R.YLTGDTLTEVDIK.L	46.5728	67.3265	46.1533	68.5993	68.1014	79.6264	48.4072	51.2744	49.7223	43.7343	83.5899	51.8671
Cre03.g182800_4532.1.p	Cre03.g182800_4532.1.p		4983	K.DM*GVLM*GK.G	150.867	151.876	171.988	179.38	460.768	490.842	211.423	190.109	161.959	139.556	150.43	185.651
Cre03.g182800_4532.1.p	Cre03.g182800_4532.1.p		8948	K.KPVM*IVEGK.M	25.1128	24.2735	29.865	28.1951	58.1989	50.2568	29.6675	23.8028	25.4152	17.5856	30.5314	27.999
Cre18.g749797_4532.1.p	Cre18.g749797_4532.1.p	FAP281	22570	R.DIATASAASLEALQSR.L	22.0486	27.3134	22.0647	17.8537	19.5568	17.5674	23.3873	24.5202	24.2172	14.3684	27.7108	29.5343
Cre18.g749797_4532.1.p	Cre18.g749797_4532.1.p	FAP281	21856	R.LDLAAADLAGR.Q	30.4397	30.5283	25.4495	31.1068	26.2843	21.3964	24.0582	42.1144	33.2517	13.5593	36.848	26.7864
Cre18.g749797_4532.1.p	Cre18.g749797_4532.1.p	FAP281	20996	K.QEALLNEIK.E	47.0813	52.1706	48.0697	42.864	48.159	48.2887	49.2317	61.389	60.7546	39.2047	77.1046	79.3479
Cre03.g143887_4532.4.p	Cre03.g143887_4532.4.p		20828	R.AEVADLFR.S	27.5944	30.08	31.0961	27.9275	33.8305	46.1918	31.435	31.7748	32.8318	36.2449	32.2965	28.809
Cre03.g143887_4532.4.p	Cre03.g143887_4532.4.p		12741	R.LQSGDATSLASWQR.I	14.5351	14.8133	10.1638	11.4151	15.3026	16.362	19.022	12.2363	14.7839	12.8952	15.9842	12.7028
Cre03.g143887_4532.4.p	Cre03.g143887_4532.4.p		10563	R.STIIGDTLCR.V	129.556	123.038	110.417	98.5387	115.397	120.437	114.803	114.134	134.452	110.714	118.66	109.865
Cre11.g475000_4532.1.p	Cre11.g475000_4532.1.p		42077	K.FQSVGLCNEGVTAFLK.A	50.4992	58.5592	47.3085	46.9559	42.5885	42.9116	53.5316	43.1999	64.6029	43.9459	61.7828	43.1868
Cre11.g475000_4532.1.p	Cre11.g475000_4532.1.p		8213	R.TLDMAGPDK.T	35.2959	28.9444	36.3934	32.9155	27.251	5.40076	35.2745	35.5525	38.9881	28.1854	55.782	46.4387
Cre11.g475000_4532.1.p	Cre11.g475000_4532.1.p		11466	K.YIEVEPK.Y	87.5025	95.5901	90.9208	93.6563	109.838	109.746	89.3216	97.4497	99.3841	85.5022	94.1488	104.38
Cre02.g104951_4532.1.p	Cre02.g104951_4532.1.p		19290	K.RIQGFDAILEER.D	28.4593	26.4667	28.6692	33.8329	23.3917	26.6144	43.2411	28.6905	23.013	57.2523	20.9784	14.9824
Cre16.g670050_4532.1.p	Cre16.g670050_4532.1.p		7113	R.ASQSGDGAGLGPSSSSGLPK.L	43.9822	42.3391	32.4535	47.423	43.0466	46.1716	45.3307	44.6114	60.9158	37.3173	39.4431	42.6283
Cre09.g411900_4532.1.p	Cre09.g411900_4532.1.p	SHMT3	42106	R.AEVEALATSFPM*PGL.-	33.232	36.4657	34.9434	24.1909	56.7186	110.729	35.512	42.1158	30.0249	35.9303	40.8991	30.5689
Cre09.g398882_4532.1.p	Cre09.g398882_4532.1.p		3380	K.PAAFDHEK.K	256.321	341.956	350.822	234.126	126.313	78.6579	180.168	421.163	373.867	255.014	364.504	335.855
Cre17.g723600_4532.1.p	Cre17.g723600_4532.1.p		14610	K.QQGISGFTETAQHLEK.V	21.1202	16.6018	15.537	17.2374	16.9941	10.2411	15.7541	17.7406	26.1594	18.2106	21.5852	26.6026
Cre12.g558900_4532.1.p	Cre12.g558900_4532.1.p	PETO	4431	K.AFQDDTPAAPPPKR.E	46.2004	47.3149	64.5996	43.4246	34.6102	56.5959	74.526	37.6095	40.6446	63.0955	37.5644	45.6298
Cre12.g530650_4532.1.p	Cre12.g530650_4532.1.p	GLN2	7455	K.GMIFNEM*R.S	25.9293	30.2502	31.2504	29.448	44.3735	19.0891	31.6531	37.6188	28.7917	35.4495	33.5498	31.347
Cre12.g530650_4532.1.p	Cre12.g530650_4532.1.p	GLN2	45949	R.IPLPVMLK.G	47.7347	40.5188	47.626	43.4999	28.8541	13.9094	43.2793	41.4861	51.5872	38.0184	53.4328	53.9674
Cre12.g530650_4532.1.p	Cre12.g530650_4532.1.p	GLN2	40791	K.VTAEDCWYGFEQEYTM*LAK.T	15.3941	11.8111	14.4743	10.2996	10.4451	7.61644	13.2526	16.5093	12.5697	11.079	16.9907	15.9157
Cre02.g141400_4532.1.p	Cre02.g141400_4532.1.p	PCK1	3139	R.EVDYESERLTENTR.A	10.826	15.3894	8.1909	20.2822	19.5749	8.98853	10.3003	20.8747	12.4018	1.6501	13.4723	11.8146
Cre02.g141400_4532.1.p	Cre02.g141400_4532.1.p	PCK1	9411	K.RPLIGDDEHVWSDK.G	387.268	336.261	346.937	300.623	221.7	170.67	377.722	494.502	459.508	35.1811	386.218	433.588
Cre16.g675602_4532.1.p	Cre16.g675602_4532.1.p		6150	K.AFAAGPDADK.V	217.785	254.064	221.985	265.468	201.435	192.121	202.664	204.962	161.628	232.115	155.624	132.162
Cre16.g675602_4532.1.p	Cre16.g675602_4532.1.p		4352	R.EYAYAAK.A	126.396	152.69	121.676	146.72	98.2712	84.2906	114.249	115.533	97.1248	131.525	89.7783	77.4614
Cre06.g278154_4532.1.p	Cre06.g278154_4532.1.p		23265	K.SYYYVFK.L	51.0967	49.3421	49.5033	44.3047	27.6048	28.4502	34.3655	36.6926	39.4504	52.0721	34.1379	36.2555
Cre02.g146700_4532.1.p	Cre02.g146700_4532.1.p		8207	R.AVDSFMGPR.T	35.0252	36.2599	30.9792	28.712	18.6608	1.39358	15.6552	13.1211	24.2013	23.1291	32.1153	36.2131
Cre02.g146700_4532.1.p	Cre02.g146700_4532.1.p		11170	K.PAPSSSSAPPPSSSSTAAPASSGWFGSR.P	62.9443	65.2018	82.0145	83.1734	72.4855	57.509	34.8013	43.2064	62.3235	30.7566	72.1529	73.3034
Cre16.g652400_4532.1.p	Cre16.g652400_4532.1.p	FAL18	30091	K.GYDITDYVPDVPK.E	31.4108	34.2251	30.6109	32.2288	46.826	27.9596	31.0818	51.8439	43.1361	36.7866	40.5253	48.3028
Cre17.g734050_4532.1.p	Cre17.g734050_4532.1.p		42496	R.ELGALFPPAAALAR.S	42.9703	39.5357	36.7327	36.5913	37.8116	46.9252	46.6888	39.3304	52.9884	47.9626	46.6255	43.1337
Cre01.g051250_4532.1.p	Cre01.g051250_4532.1.p		27128	K.AFAMFDK.D	17.502	22.3254	21.9047	18.6578	17.4793	6.15496	13.4662	13.2522	16.0914	17.0477	14.9895	18.4983
Cre07.g331500_4532.1.p	Cre07.g331500_4532.1.p	CLPR3	4023	K.ERLPDDM*LTENDEVR.L	29.0086	29.3232	26.2499	32.6056	47.8657	56.3959	38.243	40.3164	30.4811	29.8342	29.3054	30.6222
Cre07.g331500_4532.1.p	Cre07.g331500_4532.1.p	CLPR3	35162	R.KPPPPDLPSLLFDQR.I	13.4524	18.6736	19.0973	19.0186	20.5728	22.4899	15.0423	17.4043	13.6698	21.9333	21.8493	17.2698
Cre17.g734612_4532.1.p	Cre17.g734612_4532.1.p	MRP2	39906	R.YMLLDEFEDAPK.S	44.1698	43.0368	58.405	42.956	47.4177	28.0718	43.2669	26.4954	34.1421	50.9844	34.7066	23.2754
Cre02.g097800_4532.1.p	Cre02.g097800_4532.1.p	HLA3,MRP1	24227	K.FEVKPGQVVAVVGR.I	15.6557	68.1218	21.563	136.804	1.14828	29.3384	4.79606	0	25.8171	0	0	9.46586
Cre13.g578750_4532.1.p	Cre13.g578750_4532.1.p		14810	R.VTSGPDLSVEVNGM*K.L	34.4939	38.6225	50.3876	46.3498	107.514	96.6766	66.1738	53.5386	44.7182	38.1641	57.1969	59.8649
Cre06.g286800_4532.1.p	Cre06.g286800_4532.1.p		13919	R.AFDQLAAENPQPSK.L	81.6519	97.2938	68.1822	99.7699	26.3762	42.4647	29.7773	36.7818	25.6438	296.377	50.4359	42.9517
Cre16.g801958_4532.1.p	Cre16.g801958_4532.1.p		13955	R.AGLAFASAK.A	346.767	348.76	361.466	363.452	196.2	434.39	261.368	234.466	216.457	249.014	253.396	174.744
Cre16.g801958_4532.1.p	Cre16.g801958_4532.1.p		16715	R.TTALVGLSGAGK.S	76.7156	77.6911	95.2469	98.9971	34.4103	50.5884	51.4871	57.3063	57.7262	57.4646	48.3846	64.2354
Cre06.g285401_4532.1.p	Cre06.g285401_4532.1.p		1292	K.SASNTTGK.A	78.6072	81.4673	91.092	92.7711	137.353	114.65	114.588	103.502	105.137	111.642	97.6379	107.622
Cre01.g004300_4532.1.p	Cre01.g004300_4532.1.p		16536	R.FQQFPPGHFYNSK.T	25.5662	25.8894	26.2292	22.9246	22.3891	18.5682	24.3993	28.4967	29.2193	26.5823	33.645	30.3545
Cre01.g004300_4532.1.p	Cre01.g004300_4532.1.p		9881	R.GPDWSGM*HQFGNNFLAHER.L	20.9795	15.184	20.1163	16.1271	11.8488	4.84355	21.2911	21.023	30.2095	18.986	26.7204	26.5529
Cre01.g004300_4532.1.p	Cre01.g004300_4532.1.p		8029	K.STMAWGVEAR.V	16.3131	11.1155	12.9233	8.32314	5.89094	1.21007	13.4843	16.1924	14.9414	9.54907	18.2853	14.4209
Cre18.g749697_4532.1.p	Cre18.g749697_4532.1.p		10618	R.NMEVTGSFDK.M	14.738	16.3757	14.7408	17.3608	9.77247	11.3348	24.4021	12.9494	14.4724	18.2267	27.4401	17.4751
Cre02.g104900_4532.1.p	Cre02.g104900_4532.1.p		18540	K.IGLVGM*PNVGK.S	31.1991	30.7919	34.3869	26.3849	20.3519	42.4672	30.4944	33.4321	21.6417	29.3844	16.3766	19.7631
Cre02.g104900_4532.1.p	Cre02.g104900_4532.1.p		11058	R.ILEHLNK.E	46.5854	45.3049	47.7222	43.3402	31.4564	20.2022	56.3764	48.868	59.1956	48.8058	58.6876	63.2492
Cre04.g229700_4532.1.p	Cre04.g229700_4532.1.p		12705	K.AFEDIAK.H	40.4671	44.7651	37.2822	43.5506	34.9211	30.2477	44.3176	39.9308	36.8008	38.5981	30.6957	35.6594
Cre04.g229700_4532.1.p	Cre04.g229700_4532.1.p		17632	K.GAIPLVK.L	173.188	181.136	157.293	182.651	144.368	118.44	198.218	123.03	140.799	149.974	123.748	119.234
Cre04.g229700_4532.1.p	Cre04.g229700_4532.1.p		18707	K.GAIPLVK.L	54.1672	67.8887	69.3536	76.5125	57.1402	41.0465	81.7545	58.8891	41.4459	54.2781	48.3237	51.9964
Cre01.g055420_4532.1.p	Cre01.g055420_4532.1.p		34486	R.LCDLYENDSIFDK.F	43.0997	40.8924	46.9264	38.0186	28.4942	44.1968	43.5828	48.4528	49.4675	47.2388	62.0674	43.7507
Cre12.g514050_4532.1.p	Cre12.g514050_4532.1.p	GSF1	17384	K.AFEIVNVDR.S	10.7582	13.9336	14.4694	9.23123	17.1384	18.1107	22.3112	21.7588	9.8992	14.7398	14.0215	13.1308
Cre12.g514050_4532.1.p	Cre12.g514050_4532.1.p	GSF1	9961	R.IGGM*SLADLQR.E	8.16731	11.3184	12.0865	9.12155	10.4416	23.2552	16.515	13.5455	10.18	14.5736	7.14129	13.1871
Cre12.g514050_4532.1.p	Cre12.g514050_4532.1.p	GSF1	3908	K.PGEGGQLPGQK.V	247.007	254.109	291.038	213.829	184.124	244.449	232.618	352.965	296.554	264.968	256.628	264.128
Cre12.g514050_4532.1.p	Cre12.g514050_4532.1.p	GSF1	3989	K.QALTALGCM*EHR.G	424.353	423.231	440.542	347.722	343.319	306.747	417.606	526.409	453.272	486.326	332.665	477.346
Cre03.g164250_4532.1.p	Cre03.g164250_4532.1.p		24558	K.AFELPPGVTQEDAAK.A	17.3257	26.8666	21.4977	26.5728	24.687	15.3169	18.1182	28.3383	23.2238	26.4792	23.4697	30.5337
Cre03.g164250_4532.1.p	Cre03.g164250_4532.1.p		4081	R.GGAAAANAEGDDGEEPADVSLR.E	13.0806	11.3653	9.926	13.19	6.63218	10.0296	9.92676	10.8118	14.6532	9.29389	10.0811	18.2551
Cre06.g268800_4532.1.p	Cre06.g268800_4532.1.p		3223	K.AVM*DPGYHYCK.G	49.3514	43.7786	52.2048	54.8875	56.6693	20.0634	32.9548	37.6482	62.9082	50.9915	56.3329	55.5984
Cre06.g268800_4532.1.p	Cre06.g268800_4532.1.p		719	K.ENADTPESR.Q	37.6509	49.3337	51.3556	48.1029	57.9548	47.1006	45.1258	45.1382	53.1012	49.2788	56.2227	45.5769
Cre09.g393800_4532.1.p	Cre09.g393800_4532.1.p		22778	R.QLASLLM*HVR.E	46.1103	42.4951	44.2467	36.7782	41.4881	48.718	33.6617	42.5076	39.247	44.8324	44.3009	38.9101
Cre16.g677600_4532.1.p	Cre16.g677600_4532.1.p		41290	R.AFETELPDAYIRDPLAEGLCGK.E	39.5884	47.8973	50.4068	45.7905	51.0459	35.4911	30.8133	35.0307	36.4394	32.1403	36.0882	31.8915
Cre09.g403900_4532.1.p	Cre09.g403900_4532.1.p		17357	R.ENAFEYYGYSASPK.T	44.1122	47.9663	51.2979	52.4584	86.8812	51.0826	59.7163	86.8007	73.0045	50.5036	92.8695	100.462
Cre09.g403900_4532.1.p	Cre09.g403900_4532.1.p		6363	K.TYLHVAGDNLPAR.R	79.3531	108.814	87.768	98.7447	89.2536	49.0507	115.263	135.788	139.429	89.3732	218.857	210.555
Cre17.g802019_4532.1.p	Cre17.g802019_4532.1.p		19804	K.SDGAPM*GVLLAAAVR.E	71.949	68.0816	85.2183	68.5089	94.1872	166.404	84.7214	96.059	66.1786	91.678	98.1623	96.9701
Cre06.g278163_4532.1.p	Cre06.g278163_4532.1.p		6535	R.DM*GVM*AITAGK.G	137.96	125.507	160.608	113.832	233.3	481.655	240.758	190.968	139.53	223.112	163.91	167.593
Cre12.g533050_4532.1.p	Cre12.g533050_4532.1.p		19185	K.SSLINSLK.R	55.6565	41.6942	45.4766	35.0131	65.9677	41.6103	47.1242	62.8839	39.6747	54.2707	50.7589	30.647
Cre11.g467568_4532.1.p	Cre11.g467568_4532.1.p		5625	K.LRGPVVYPDDAR.D	25.9301	18.7786	18.8647	20.7454	14.9409	9.21319	13.4485	20.416	13.6994	14.4914	15.2816	14.39
Cre07.g314150_4532.1.p	Cre07.g314150_4532.1.p	ZDS1,ZDS	44542	R.ALDGISFTEWFTSHGGSM*NSIK.R	32.7348	33.8104	28.7122	24.2677	23.9716	28.8485	34.3281	34.0059	42.4901	27.0754	33.0926	30.0017
Cre07.g314150_4532.1.p	Cre07.g314150_4532.1.p	ZDS1,ZDS	8141	K.VGAPLHGLK.A	66.0521	51.7949	57.0138	54.6198	32.2058	25.2271	55.263	71.3898	78.2917	66.065	52.8075	85.1652
Cre03.g172850_4532.1.p	Cre03.g172850_4532.1.p		31358	K.KPSLQVIAVEPSESPVLSGGK.P	34.3366	34.5305	33.5732	32.0172	20.6402	16.9432	30.4664	40.1068	47.3889	47.2844	36.9619	34.1796
Cre16.g685550_4532.1.p	Cre16.g685550_4532.1.p		19834	K.TPMVYLNK.V	40.8772	32.528	28.1935	29.6265	20.192	11.4925	29.4358	31.6101	42.4703	22.9282	34.0421	30.7829
Cre08.g365632_4532.1.p	Cre08.g365632_4532.1.p		23517	R.VGGLLALSR.A	49.7775	38.3753	44.0191	39.7723	26.9677	39.4582	44.0081	42.3662	49.3012	37.4964	39.6837	56.7636
Cre01.g047850_4532.1.p	Cre01.g047850_4532.1.p		4475	R.EDVEAFCDR.V	17.1947	15.9345	12.4556	14.0302	14.1577	10.0441	15.7037	16.105	18.7149	16.8228	15.2233	21.8385
Cre14.g632950_4532.1.p	Cre14.g632950_4532.1.p	NOT1	24902	R.YLLLNAM*ANQLR.Y	12.3382	17.1911	15.3625	10.5065	12.574	18.5822	15.6885	13.9448	10.1546	12.7609	11.4622	11.472
Cre12.g503300_4532.1.p	Cre12.g503300_4532.1.p		20763	K.AFGYPFM*LK.A	190.022	180.714	201.348	181.406	220.172	284.978	212.46	207.448	221.972	203.538	202.405	196.076
CreCp.g802310_4532.1.p	CreCp.g802310_4532.1.p		3763	K.ESALATK.Q	145.01	116.919	158.951	127.831	201.918	283.996	194.954	200.463	157.088	138.924	175.031	112.767
CreCp.g802310_4532.1.p	CreCp.g802310_4532.1.p		40716	K.FANLFLTK.L	43.1008	33.584	43.1819	44.93	51.1193	78.8185	53.8936	75.8055	47.9589	47.9151	57.9552	40.5053
CreCp.g802310_4532.1.p	CreCp.g802310_4532.1.p		6964	K.FWHNQNVTK.A	72.1401	89.7163	78.4079	83.0899	75.6154	91.2264	104.477	108.673	104.438	90.8442	99.3641	75.4509
CreCp.g802310_4532.1.p	CreCp.g802310_4532.1.p		23181	K.SYALINNLK.A	108.156	87.3454	85.8199	90.219	146.554	182.035	121.201	131.415	106.052	146.278	113.265	87.2085
Cre02.g077350_4532.1.p	Cre02.g077350_4532.1.p		9450	R.AFHTAQQSAPMEVETM*PGVK.C	103.686	116.126	100.676	93.2091	65.5416	69.8644	79.2267	90.7345	117.786	122.645	117.67	118.477
Cre10.g447300_4532.1.p	Cre10.g447300_4532.1.p		1979	R.AQTDANDELER.L	35.6673	43.8016	42.3188	42.3179	31.4561	40.6663	35.2539	23.7218	33.0639	39.173	23.7495	39.0287
Cre10.g447300_4532.1.p	Cre10.g447300_4532.1.p		41038	-.M*QLTITTPDGEHVFPVEIDGSTSFADVK.A	14.4633	21.4932	18.1071	22.5814	12.0033	13.5557	22.3242	11.5861	10.7506	21.9824	14.798	16.5583
Cre12.g520500_4532.1.p	Cre12.g520500_4532.1.p	RPP0	13049	K.VIESGAVYDPK.V	271.091	241.496	237.14	224.007	369.224	318.802	287.317	315.278	296.886	286.653	285.031	254.197
Cre12.g520500_4532.1.p	Cre12.g520500_4532.1.p	RPP0	13866	K.VIESGAVYDPK.V	88.2932	103.674	96.5868	93.3126	131.139	124.04	114.802	129.823	111.134	113.768	125.634	130.515
Cre12.g520500_4532.1.p	Cre12.g520500_4532.1.p	RPP0	18451	K.YLEETGDHRWECLVK.P	61.9022	60.1824	52.3688	44.9861	68.0104	27.9778	51.6058	61.125	54.3586	43.164	54.0414	43.889
Cre01.g027550_4532.1.p	Cre01.g027550_4532.1.p		15875	K.AVYGVLK.E	47.0771	28.5193	43.6418	35.6518	34.4373	45.662	45.5403	50.3346	40.7649	52.5305	49.9694	45.8804
Cre01.g027550_4532.1.p	Cre01.g027550_4532.1.p		43328	K.NIPVAEGELSDLAGDQPLFK.A	23.4479	20.8626	20.4503	21.0701	23.9135	27.724	26.965	24.7592	32.1504	26.4935	24.8621	18.6652
Cre01.g027550_4532.1.p	Cre01.g027550_4532.1.p		28975	K.QYYEAMVDM*FAR.C	29.0078	27.2789	38.3396	28.7743	21.3011	13.1476	40.444	39.4663	41.6689	37.4335	39.6054	37.7429
Cre06.g307450_4532.1.p	Cre06.g307450_4532.1.p		18231	K.AFLAGLSSR.E	31.3696	28.2198	27.6851	29.6368	21.3481	21.8593	35.497	21.6339	25.8325	31.3941	32.37	25.9453
Cre03.g180800_4532.1.p	Cre03.g180800_4532.1.p		22628	K.AYVSAPTPTPPADCQLYLR.R	15.1567	19.2843	12.0296	16.689	15.2059	13.1126	12.7812	17.1246	13.5764	15.2191	11.1324	13.375
Cre03.g180800_4532.1.p	Cre03.g180800_4532.1.p		6801	R.CEDDRYEFEM*AIER.N	26.985	18.0931	26.6324	28.0792	30.7601	32.146	23.6894	22.9661	23.2406	22.7786	18.6701	16.8756
Cre03.g180800_4532.1.p	Cre03.g180800_4532.1.p		561	R.HAEDSAGAADAAGSR.R	37.9764	44.5544	37.5888	50.2591	31.36	14.7442	40.9054	32.0621	47.141	43.5667	43.9118	49.386
Cre03.g180800_4532.1.p	Cre03.g180800_4532.1.p		40288	R.LLFGNENM*YIFYR.Y	32.3092	41.2888	33.7624	45.3029	37.7618	36.7143	30.3992	32.3589	38.5209	36.9538	34.5756	26.4111
Cre03.g180800_4532.1.p	Cre03.g180800_4532.1.p		24493	R.TVPINTTLYHVNCHAVLTDDPCFR.I	54.0933	71.357	37.5263	43.5274	26.1916	9.76586	49.1945	36.9895	56.1433	49.2156	50.4541	64.5852
Cre09.g395769_4532.1.p	Cre09.g395769_4532.1.p	FAP177	37507	R.MAAIIDAMK.A	13.132	15.6712	14.6092	14.9592	3.60584	0	11.5771	13.0595	13.8822	11.1546	12.4303	13.0003
Cre02.g112600_4532.1.p	Cre02.g112600_4532.1.p		17283	R.EVLSIMSDNR.V	37.6074	42.3871	38.4979	41.483	25.7046	7.10602	34.3979	40.6908	44.5751	37.8451	50.0676	43.2528
Cre02.g109050_4532.1.p	Cre02.g109050_4532.1.p		15781	R.AFLSSGEFEAR.G	22.5864	22.4474	29.3622	18.7927	13.9566	22.7138	17.123	19.4405	19.9524	34.5079	25.8867	21.1859
Cre02.g109050_4532.1.p	Cre02.g109050_4532.1.p		3595	K.VSYDTLRPTR.D	28.6254	22.2055	31.2127	24.1046	22.4467	25.158	25.1661	29.0891	20.6091	33.2876	21.8694	23.4414
Cre17.g747847_4532.1.p	Cre17.g747847_4532.1.p		22623	R.AFLVGCLR.S	43.6201	31.9077	18.7835	28.705	13.628	12.3367	30.0966	18.7988	18.576	63.8848	16.3396	30.6976
Cre06.g260850_4532.1.p	Cre06.g260850_4532.1.p		8043	R.FYSELQR.Q	17.4652	10.2852	21.9106	13.6798	19.631	21.4491	16.3854	11.0762	14.7257	17.077	18.4056	16.1824
Cre06.g260850_4532.1.p	Cre06.g260850_4532.1.p		18141	R.SAADAAGTISESVAGGVAPTK.A	51.7168	42.1724	64.4992	50.4273	107.013	82.9934	69.6575	59.0353	50.8217	77.8925	79.3983	45.2506
Cre17.g737100_4532.1.p	Cre17.g737100_4532.1.p		32754	R.AFNQFVAGAAAEAEAQEQENQAK.R	33.9137	29.6187	29.7028	37.0255	27.0304	24.749	27.2617	33.1675	33.399	33.517	32.0649	36.9526
Cre17.g737100_4532.1.p	Cre17.g737100_4532.1.p		1463	R.EQSDELR.S	42.4541	48.3057	59.0782	49.0499	43.661	37.2979	37.183	50.3113	47.706	60.5894	55.1824	60.8778
Cre14.g615600_4532.1.p	Cre14.g615600_4532.1.p		27316	R.AFNYLVPVTTSR.S	41.6659	46.2586	33.1242	32.5244	48.8562	35.2423	34.8297	29.1805	44.0386	38.8354	50.5512	35.7809
Cre02.g120150_4532.1.p	Cre02.g120150_4532.1.p	RBCS2	3081	K.AYVSNESAIR.F	14.6286	11.9011	7.49835	9.63613	9.68655	10.174	12.7635	15.3258	6.93601	15.8495	12.7203	11.0226
Cre02.g120150_4532.1.p	Cre02.g120150_4532.1.p	RBCS2	12552	K.LPM*FGCR.D	16.6165	16.6415	14.1247	12.676	8.32878	8.24326	17.756	15.2523	15.3094	22.1209	18.4678	19.2838
Cre02.g120150_4532.1.p	Cre02.g120150_4532.1.p	RBCS2	22290	K.QVQIM*GFLVQR.P	33.3736	29.1859	40.6601	37.0787	31.847	41.7013	33.5201	36.6908	29.2768	62.6866	22.56	34.6293
Cre07.g333900_4532.1.p	Cre07.g333900_4532.1.p		26443	K.EYAQCLDWYGLR.F	42.3779	48.3533	45.3781	48.3115	31.1963	43.9138	53.734	47.0603	42.4099	37.0158	33.5573	53.5554
Cre12.g497750_4532.1.p	Cre12.g497750_4532.1.p		45612	K.DFLSGIVEWSK.S	113.22	125.749	112.156	99.4953	76.801	72.1418	107.17	96.4702	163.588	94.6728	138.331	135.756
Cre12.g519950_4532.1.p	Cre12.g519950_4532.1.p		3450	R.YDPATGK.V	96.4216	95.5019	110.256	121.928	91.7272	56.8364	90.9914	127.705	93.9831	107.709	100.594	92.8505
Cre02.g144251_4532.1.p	Cre02.g144251_4532.1.p		20059	K.AFQAAHAALIGPALR.T	46.3704	42.9565	36.3075	37.6309	16.5588	11.0976	37.1176	23.4915	33.7539	35.8387	38.683	39.5401
Cre02.g144251_4532.1.p	Cre02.g144251_4532.1.p		47722	R.IAIFFEDVNYSK.L	27.9209	51.6357	30.0129	54.0147	44.421	47.9459	42.8414	25.0143	41.7005	40.6098	48.5522	45.799
Cre02.g144251_4532.1.p	Cre02.g144251_4532.1.p		33128	R.M*LLSIEM*EHFLEQLHPEAR.A	39.1429	32.1362	24.229	28.3115	33.9816	27.1115	33.9596	31.4076	27.4915	28.3543	29.7127	34.9774
Cre02.g114600_4532.1.p	Cre02.g114600_4532.1.p	PRX2	30416	K.YPLVADLTK.Q	50.9303	46.4387	48.8618	60.991	71.8021	73.2918	57.272	58.838	60.632	29.7869	71.0541	65.3349
Cre01.g034451_4532.1.p	Cre01.g034451_4532.1.p		25764	R.NHVITFYNDGVFTVDDGPPR.R	21.4741	27.6709	27.9648	22.1236	19.0599	7.27566	18.8506	18.5936	19.8109	21.1712	22.6889	24.6885
Cre01.g034451_4532.1.p	Cre01.g034451_4532.1.p		18191	R.RVDDPANM*PFIESISK.G	49.4431	57.1315	66.671	59.5999	72.0127	139.16	53.9965	50.4914	41.229	55.3604	49.1385	49.1591
Cre02.g112850_4532.1.p	Cre02.g112850_4532.1.p		37199	K.AFQLQAPPLAALR.G	63.6053	51.7014	86.4728	46.2877	61.4249	106.772	80.7373	80.7556	56.2316	59.9922	91.7269	88.81
Cre07.g325716_4532.1.p	Cre07.g325716_4532.1.p		18240	K.EGELLYASYK.T	72.0259	75.5614	63.6554	99.553	58.1702	60.8107	116.827	56.5553	66.9746	180.625	53.1318	64.705
Cre07.g325716_4532.1.p	Cre07.g325716_4532.1.p		29664	K.PAAPIASIFQR.P	73.256	87.9076	75.8435	104.54	47.0667	66.9472	85.8429	40.937	43.5175	166.298	48.3203	53.8596
Cre09.g406200_4532.1.p	Cre09.g406200_4532.1.p	PRORS1,TSO1	36096	R.DLPLLINQWCNVHR.W	22.8823	26.9002	22.2506	20.1059	12.3547	10.812	19.7908	16.9166	32.8308	19.1991	22.7786	31.1054
Cre09.g406200_4532.1.p	Cre09.g406200_4532.1.p	PRORS1,TSO1	36153	R.DLPLLINQWCNVHR.W	46.4816	38.6076	24.428	35.108	19.8482	18.7812	32.7418	31.0465	40.6727	31.8809	35.8985	40.0666
Cre01.g013800_4532.1.p	Cre01.g013800_4532.1.p		11364	R.AFSPDSFPR.N	40.1933	37.0637	40.3221	51.3077	68.1428	54.937	41.96	25.5596	47.5317	41.4816	35.1869	28.4541
Cre10.g458500_4532.1.p	Cre10.g458500_4532.1.p		5983	R.TAPGTIISATR.P	11.6687	9.60985	14.3383	12.3966	14.9982	12.5527	18.581	24.3146	12.7271	23.1798	13.374	20.0584
Cre16.g649600_4532.1.p	Cre16.g649600_4532.1.p		20554	R.AFTDSVAGLQPYDAAR.V	17.4936	15.8279	20.6307	15.6974	24.3638	17.2043	15.8875	19.6145	20.1649	18.4365	25.8731	13.3513
Cre16.g649600_4532.1.p	Cre16.g649600_4532.1.p		4177	R.SGQGDAGAEEETAEVEEQDATANQGK.K	29.9509	30.9954	28.4171	28.2574	51.5951	32.8006	38.2549	41.4525	27.2352	30.1562	44.9029	25.4108
Cre03.g199983_4532.1.p	Cre03.g199983_4532.1.p		26757	R.QITQVYGFYDECLR.K	25.4127	27.3793	21.8503	30.6512	28.0284	10.2013	21.3457	23.2044	23.4925	24.2451	28.3818	28.7204
Cre14.g614850_4532.1.p	Cre14.g614850_4532.1.p		7662	R.GHADVSQTLLEK.A	129.263	155.701	136.325	96.0246	144.211	56.6351	210.712	366.566	197.533	185.554	233.749	244.73
Cre14.g626900_4532.1.p	Cre14.g626900_4532.1.p		40080	K.EMLDFMQELR.K	27.9656	34.4419	20.1834	28.1413	21.4274	6.59776	27.3016	21.5721	30.6822	22.3116	30.3227	34.8684
Cre05.g232750_4532.2.p	Cre05.g232750_4532.2.p	CNK4	1457	K.EQEECIR.E	67.3006	66.8848	58.3837	63.5777	53.7355	35.924	63.1445	68.6111	62.0485	52.9359	60.4736	76.7964
Cre05.g232750_4532.2.p	Cre05.g232750_4532.2.p	CNK4	38568	K.GEELGISLPDQASLALM*ADK.N	27.0708	25.3802	16.7368	27.0485	24.657	26.9785	25.4281	23.9702	21.4216	22.2017	20.0574	19.6819
Cre05.g232750_4532.2.p	Cre05.g232750_4532.2.p	CNK4	24554	K.IGSGSYGVVFK.V	24.7324	18.597	10.9231	19.3611	17.8155	13.348	12.8951	15.8236	17.788	16.9627	12.2448	16.5397
Cre01.g028250_4532.1.p	Cre01.g028250_4532.1.p		7958	R.FVEGGVSSADK.T	35.1431	38.7946	32.9982	30.8842	46.2346	39.7973	37.9439	36.6769	34.8746	31.9658	36.6317	30.6058
Cre01.g028250_4532.1.p	Cre01.g028250_4532.1.p		702	K.SEPTEEGGR.A	9.37447	13.0839	11.7944	12.2541	10.1487	13.6933	8.91517	13.1207	11.1932	11.8767	10.5959	10.3962
Cre03.g190950_4532.1.p	Cre03.g190950_4532.1.p		17917	R.LDHKFDLM*YAK.R	51.0612	43.5342	31.2419	43.2232	24.0035	23.1917	30.2927	27.6138	26.5371	37.9334	32.8139	28.0528
Cre03.g190950_4532.1.p	Cre03.g190950_4532.1.p		8862	R.LSVDYGK.K	10.1344	14.0615	11.0583	17.1652	12.3524	10.4616	16.2343	22.9073	9.34779	13.7751	18.9616	19.7885
Cre01.g045600_4532.1.p	Cre01.g045600_4532.1.p	SRR12	3549	R.RPDGSEVALK.A	25.9333	26.2901	25.4003	27.681	31.5024	34.1912	29.3194	22.5996	28.3156	17.1858	30.2361	20.0614
Cre02.g142086_4532.1.p	Cre02.g142086_4532.1.p		3199	K.ETFTNSSK.L	103.075	105.568	98.9391	100.276	92.0634	72.1308	103.156	97.4554	141.198	101.408	124.492	123.015
Cre02.g800211_4532.1.p	Cre02.g800211_4532.1.p		28575	R.LGPIGSIALR.L	19.4567	20.0653	19.8343	26.9113	20.2561	21.0214	11.8423	10.0915	10.752	15.5102	15.862	13.2409
Cre13.g586200_4532.1.p	Cre13.g586200_4532.1.p		43744	R.AGAAEAAYNDALALDPTCAAALLR.Q	14.77	21.4471	18.4268	25.0486	24.6237	21.5794	24.1526	13.446	17.7137	16.3359	19.9164	27.0374
Cre01.g029650_4532.1.p	Cre01.g029650_4532.1.p		1732	R.AGAAGGGSAAGK.K	1007.3	1081.9	1010.63	1234.3	1152.96	1060.62	1031.2	872.45	917.053	1016.77	889.962	990.347
Cre09.g388467_4532.1.p	Cre09.g388467_4532.1.p		25413	R.AKLVVGDPSYFPDK.V	69.94	75.7635	81.6355	92.2299	89.1395	80.9364	62.176	66.3807	60.4433	76.9735	60.1293	80.5526
Cre09.g388467_4532.1.p	Cre09.g388467_4532.1.p		11211	R.DLDLTAK.E	76.7247	73.3459	76.4034	60.7363	63.1644	68.3874	69.0031	71.7566	76.1836	68.7575	52.9768	55.48
Cre09.g388467_4532.1.p	Cre09.g388467_4532.1.p		10702	K.FM*LANGK.L	8.83049	10.2618	15.0373	17.8801	16.3502	17.203	6.78327	10.8347	13.1201	13.952	8.79385	15.0237
Cre01.g020182_4532.1.p	Cre01.g020182_4532.1.p		16094	R.SSLQPYEVLPPDHPGK.G	63.6544	53.2228	48.0444	50.8365	47.5859	14.4044	20.402	21.0438	31.6871	34.1911	33.3598	43.6084
Cre14.g626700_4532.1.p	Cre14.g626700_4532.1.p	PETF,FDX1	1632	R.AGACSSCAGK.V	289.202	346.15	414.633	308.679	266.006	281.171	315.418	332.117	427.956	369.286	336.016	429.498
Cre13.g574750_4532.1.p	Cre13.g574750_4532.1.p		12075	K.AGAGAAEGGGATAGVAAAGTAAAIQPK.Q	34.4048	34.1732	42.7871	43.3906	38.4112	25.4992	31.0135	34.3312	38.9954	42.7751	40.3283	39.9004
Cre03.g207150_4532.1.p	Cre03.g207150_4532.1.p		6176	R.GWALSGEGR.S	32.8366	23.8966	25.3804	31.3396	33.2175	27.5957	37.7828	33.7893	24.5421	50.52	31.5649	29.478
Cre06.g278098_4532.1.p	Cre06.g278098_4532.1.p		12616	R.KLGVPTVAVYSEADRR.A	20.4795	22.837	24.6451	39.9836	32.6506	28.463	20.9897	4.20309	12.2576	21.7633	15.9783	23.7298
Cre06.g278098_4532.1.p	Cre06.g278098_4532.1.p		5211	R.LATHPDFAAATR.S	103.855	129.195	93.384	168.409	63.8419	43.8661	76.532	20.4105	72.6061	76.3353	60.1705	85.1397
Cre06.g300650_4532.1.p	Cre06.g300650_4532.1.p		38272	K.AGAGASSGNGAPAQPPLPAWVLSK.A	18.733	24.5657	23.9533	25.4194	20.823	11.9887	22.1139	25.9713	29.3697	18.7762	21.9608	20.9036
Cre12.g522300_4532.1.p	Cre12.g522300_4532.1.p		7763	R.LEGLGGQVAANR.S	90.3792	106.481	109.748	100.995	115.842	136.373	99.2301	110.636	136.338	82.8967	139.028	132.868
Cre12.g522300_4532.1.p	Cre12.g522300_4532.1.p		9722	R.LTGCGLGDSAVVR.L	16.7401	19.8082	18.0726	19.3215	20.841	18.0792	18.2218	21.4805	27.082	19.0848	25.1237	19.5398
Cre12.g522300_4532.1.p	Cre12.g522300_4532.1.p		6961	R.YTTSLNTLR.V	17.2385	15.6643	19.8805	20.1604	17.2177	18.0959	10.1983	15.1776	14.6695	13.9624	17.6985	19.5738
Cre07.g325736_4532.1.p	Cre07.g325736_4532.1.p		2784	R.QQVEEEVEDPR.E	41.7053	35.8687	49.8496	38.2882	47.1175	47.7134	66.2889	52.7388	51.2578	38.1462	45.2023	69.9808
Cre07.g325736_4532.1.p	Cre07.g325736_4532.1.p		2286	R.QQVEEEVEDPRER.R	43.5938	56.836	38.2304	52.9905	44.1166	58.1994	67.3424	51.6051	64.1172	44.425	48.4783	51.0006
Cre16.g689311_4532.1.p	Cre16.g689311_4532.1.p		26252	R.QGVVAVAVLPK.I	40.1959	30.6366	33.6517	38.5539	58.7999	52.5546	47.123	49.5046	42.4769	47.12	52.6447	42.9438
Cre01.g007700_4532.1.p	Cre01.g007700_4532.1.p		7880	K.HVAMVGLGK.S	346.093	338.912	262.346	341.257	119.569	38.901	220.049	187.701	260.763	260.824	290.352	310.283
Cre05.g234638_4532.1.p	Cre05.g234638_4532.1.p		3112	R.CLQTTGCDPNK.N	99.9669	100.301	111.049	78.0127	84.7785	84.2757	112.177	116.109	107.43	99.1963	100.334	102.188
Cre05.g234638_4532.1.p	Cre05.g234638_4532.1.p		10637	R.DPHGIRPLVLGK.R	181.094	187.884	173.025	158.951	106.031	83.8415	221.843	163.974	247.043	176.67	190.174	171.37
Cre01.g005050_4532.11.p	Cre01.g005050_4532.11.p		23232	K.CLMENMAQPNFGEECK.E	24.2379	32.3458	15.3551	28.7595	2.65501	2.43172	24.0649	13.8365	27.9041	24.9102	17.5259	24.918
Cre01.g005050_4532.11.p	Cre01.g005050_4532.11.p		1426	K.DVEPGEGR.V	14.5955	9.93596	15.1789	15.5765	16.194	11.9383	12.0039	9.87932	9.72354	10.0314	11.4046	9.60245
Cre09.g389689_4532.1.p	Cre09.g389689_4532.1.p	ASD1	12810	K.LGPIAAK.A	24.3084	25.1025	31.4336	28.2827	31.1542	33.1389	25.9655	35.4031	32.8424	23.559	33.0023	30.9943
Cre09.g411100_4532.8.p	Cre09.g411100_4532.8.p	RPS10	10400	K.AGAPGAYQPQFGGSGGFGR.G	36.161	43.4806	45.8272	41.235	52.0962	78.3423	46.9228	47.4443	38.7582	74.6961	36.4849	41.7851
Cre05.g246300_4532.1.p	Cre05.g246300_4532.1.p		27401	R.M*AALHALAAAAGLER.A	32.903	42.2051	34.033	43.8008	25.7689	21.0021	41.2018	32.2776	27.3785	41.3274	31.8618	42.5604
Cre04.g215250_4532.1.p	Cre04.g215250_4532.1.p		37572	R.LLPTFDALPR.R	15.9202	17.1716	19.3361	16.8187	18.8396	16.3643	14.8092	27.1998	20.6491	15.397	29.5815	23.7439
Cre01.g020950_4532.1.p	Cre01.g020950_4532.1.p		7125	R.AGASALPASLR.L	45.8789	32.0958	50.8347	46.0193	87.0114	59.4768	44.5345	55.0573	42.2811	52.5557	58.4174	55.2429
Cre01.g033832_4532.1.p	Cre01.g033832_4532.1.p		15579	R.ELTDQISQVAK.R	91.5812	95.1491	100.118	91.329	69.2948	99.5754	88.4726	80.6418	82.7583	121.201	93.3612	80.7256
Cre06.g278194_4532.1.p	Cre06.g278194_4532.1.p		31092	K.EPWTDGALLTEYQK.E	64.798	67.6453	54.1098	61.7043	40.3714	33.9279	35.0306	64.4496	62.9942	51.587	98.0793	99.2521
Cre12.g511640_4532.1.p	Cre12.g511640_4532.1.p		1370	R.GAGETEASAGSEGPSPQEGR.W	27.0971	35.4402	31.6143	39.1687	32.5139	31.482	48.3183	35.3048	29.9562	50.2811	38.7911	43.0135
Cre08.g362100_4532.1.p	Cre08.g362100_4532.1.p		9878	R.AGAVTSTTMGAAATGAGALNR.A	23.9464	25.314	28.317	13.7037	25.4875	5.94062	16.9937	5.78272	16.1156	30.6493	30.1015	17.1547
Cre03.g162050_4532.1.p	Cre03.g162050_4532.1.p		45205	R.AGEMDALAAVADALR.R	46.0083	46.1045	46.1647	55.8151	31.2871	15.4011	45.0641	43.5667	44.5753	76.1609	44.5201	48.8691
Cre03.g182500_4532.1.p	Cre03.g182500_4532.1.p		2116	R.SNAPAPSAAK.A	328.635	304.212	325.945	338.492	312.382	208.177	311.611	342.176	332.909	336.861	334.365	304.658
Cre02.g092350_4532.1.p	Cre02.g092350_4532.1.p		42354	K.FGNELSFETLSEMEVLHR.N	20.3006	19.5744	17.9992	24.7357	9.7681	2.12355	29.028	16.8126	17.7947	27.4614	12.4692	17.6785
Cre02.g092350_4532.1.p	Cre02.g092350_4532.1.p		39587	-.M*DLPPELAVLADK.V	36.4977	42.2335	31.0714	33.8857	34.8442	56.0753	61.7791	54.6888	26.9477	43.7687	32.0729	29.5347
Cre02.g092350_4532.1.p	Cre02.g092350_4532.1.p		11825	K.PFSVTTSTGK.S	26.3706	29.274	24.6416	30.4907	20.8978	15.9173	28.5018	24.7852	22.7485	17.3496	16.2665	18.442
Cre01.g021251_4532.1.p	Cre01.g021251_4532.1.p		991	K.AGDEDIHTANER.R	443.295	440.576	434.993	412.219	464.647	269.547	512.425	551.434	589.097	374.186	631.408	657.465
Cre01.g021251_4532.1.p	Cre01.g021251_4532.1.p		25570	R.IATGVLSTLR.I	14.0571	12.8471	7.84296	13.62	14.0019	13.5211	10.4657	15.7624	12.5388	12.0169	11.3402	9.17344
Cre01.g016528_4532.1.p	Cre01.g016528_4532.1.p		12086	K.CVVPVIENTAR.E	30.4399	27.7808	26.4558	23.7954	24.8644	16.2201	23.1098	30.1316	16.913	18.1554	24.8088	26.3261
Cre01.g016528_4532.1.p	Cre01.g016528_4532.1.p		4316	R.MHGMGLDYR.R	118.195	138.144	91.9741	96.7357	25.1663	5.77686	83.6617	64.1678	105.393	96.242	124.689	98.0099
Cre16.g681850_4532.1.p	Cre16.g681850_4532.1.p		2186	R.SHGGVNEEEAVEAAER.E	224.789	193.348	235.334	215.528	153.332	47.0126	167.446	202.512	252.638	119.204	217.977	286.614
Cre05.g234200_4532.1.p	Cre05.g234200_4532.1.p		7675	R.AVNGVGSAVPIR.M	43.7221	49.9547	65.1898	46.9764	44.6898	39.2834	45.3075	56.5923	44.0367	46.4327	63.7731	53.8141
Cre08.g359350_4532.1.p	Cre08.g359350_4532.1.p	CARB1,CMP2	7582	R.GAQAVHPGYGFLSER.A	162.647	169.678	152.318	155.388	81.438	58.6171	144.347	135.617	239.648	145.118	157.943	231.567
Cre08.g359350_4532.1.p	Cre08.g359350_4532.1.p	CARB1,CMP2	23683	R.INAEDPFQNFR.P	63.1223	63.0327	72.3369	66.5583	47.4156	59.407	75.3012	83.3525	95.083	63.5747	68.311	102.197
Cre08.g359350_4532.1.p	Cre08.g359350_4532.1.p	CARB1,CMP2	43544	R.MDSHLYPDYLVPPNYDSLLGK.L	13.6359	12.4136	11.1634	13.111	3.91508	0	11.889	6.63949	19.8608	13.9806	11.6826	15.2144
Cre10.g451950_4532.1.p	Cre10.g451950_4532.1.p	AAT1	17021	R.GGYVEM*TNIHPGAIEEVYK.C	31.2343	32.3786	34.9231	30.021	23.5311	10.6973	34.2171	23.8049	43.751	24.1874	33.6257	44.8253
Cre10.g451950_4532.1.p	Cre10.g451950_4532.1.p	AAT1	25421	R.GGYVEMTNIHPGAIEEVYK.C	40.1883	47.4164	37.4518	40.111	27.8734	7.52968	32.1521	38.0281	51.2259	27.6524	43.9757	56.1595
Cre10.g451950_4532.1.p	Cre10.g451950_4532.1.p	AAT1	35744	K.IVLM*ADEVYQENVYQDERPFVSAK.K	20.2723	23.4131	18.4159	25.3428	25.1699	30.9306	20.527	18.1024	22.4128	19.5351	15.7133	20.6807
Cre07.g318651_4532.1.p	Cre07.g318651_4532.1.p		15576	R.LLALTNR.F	14.6729	18.5279	16.9146	16.4452	11.9751	15.7154	16.9335	14.9468	18.2437	16.4409	19.0361	20.9785
Cre02.g104800_4532.1.p	Cre02.g104800_4532.1.p	HTV1	8480	K.STELLIR.K	30.9272	33.8969	39.0305	33.677	59.6399	56.1645	39.9486	44.8379	64.7381	40.1325	48.1741	42.4374
Cre13.g569950_4532.1.p	Cre13.g569950_4532.1.p		15126	R.EIAQDFKTDLR.F	44.3389	37.6462	61.0739	50.5489	71.7909	104.018	51.8207	62.9553	56.5355	57.4779	61.5331	61.4877
Cre06.g259150_4532.1.p	Cre06.g259150_4532.1.p		29646	R.ELLSFYK.F	57.8257	60.4489	51.3908	44.3722	52.2011	61.9514	50.6669	48.3852	44.9423	41.9274	43.9305	40.1826
Cre06.g259150_4532.1.p	Cre06.g259150_4532.1.p		39768	K.LMQAVDDYVLVPER.A	27.4465	31.2841	28.8075	31.1303	24.0418	10.3546	25.5158	24.7768	25.8745	20.354	22.0621	23.4872
Cre06.g259150_4532.1.p	Cre06.g259150_4532.1.p		15752	K.SLGQGQAGDNVGLLVR.G	137.508	118.645	124.708	127.702	154.751	152.554	112.148	140.417	103.254	94.555	106.743	100.113
CreCp.g802267_4532.1.p	CreCp.g802267_4532.1.p		10871	R.GITINTAHVEYETEK.R	26.8034	25.3224	25.9054	19.6045	11.3368	19.4717	18.5746	20.8383	29.8614	36.4274	32.6746	28.6899
CreCp.g802267_4532.1.p	CreCp.g802267_4532.1.p		4130	K.KPHVNIGTIGHVDHGK.T	27.6538	25.6224	25.7228	17.1105	10.8333	4.39714	18.1586	22.5048	33.1371	32.4224	37.8266	46.5241
CreCp.g802267_4532.1.p	CreCp.g802267_4532.1.p		2491	R.TTDVTGK.V	34.1681	23.9303	38.3364	23.0852	23.6295	32.7465	35.9775	34.255	34.9531	42.6704	39.9798	40.6639
Cre16.g694703_4532.1.p	Cre16.g694703_4532.1.p		654	R.AGEEAGADGSR.G	85.9762	86.7253	63.4222	92.0059	116.208	101.584	93.4511	65.6266	73.7429	72.106	71.9964	84.5917
Cre02.g800236_4532.1.p	Cre02.g800236_4532.1.p		16513	K.QLPLPAK.W	154.887	155.067	160.336	150.27	188.331	227.124	176.262	170.613	190.584	163.757	216.256	203.702
Cre08.g366050_4532.1.p	Cre08.g366050_4532.1.p		1810	R.AGEEYEDTAAR.E	55.8467	58.962	50.9647	62.7549	13.6744	43.0133	52.514	46.2429	45.7454	59.8443	44.1763	53.2823
Cre06.g263450_4532.1.p	Cre06.g263450_4532.1.p	EEF1A3	4424	K.AGPGDNVGM*NIK.G	15.9203	13.9121	17.646	14.5919	23.2523	35.208	14.8974	17.4069	10.6492	19.4967	12.8184	17.2834
Cre06.g263450_4532.1.p	Cre06.g263450_4532.1.p	EEF1A3	4687	R.VEQGVVK.P	133.948	161.978	148.062	91.771	81.2773	115.793	82.2092	159.946	162.023	193.18	171.377	170.977
Cre06.g263450_4532.1.p	Cre06.g263450_4532.1.p	EEF1A3	6427	K.VFTVEMHHK.R	91.6388	93.1506	77.6204	95.5133	46.0199	12.2122	82.1352	83.712	123.422	93.5604	121.626	138.951
Cre12.g539100_4532.1.p	Cre12.g539100_4532.1.p		2260	K.AGELTADEAREEEAR.L	16.3503	19.663	13.5476	17.396	20.4944	20.4024	19.4337	18.1195	13.2539	24.6894	20.6449	15.2646
Cre12.g539100_4532.1.p	Cre12.g539100_4532.1.p		36311	K.LNQITYAVLDEADR.M	27.3585	26.0031	30.2282	23.1248	34.9322	41.3172	32.8561	26.5554	26.6258	32.5721	35.7387	27.5838
Cre02.g095650_4532.1.p	Cre02.g095650_4532.1.p		4541	K.AGEPTTLK.L	34.7343	33.3748	27.7328	27.1733	21.1221	18.7436	24.9808	20.3803	20.2626	25.3301	25.2997	17.4013
Cre02.g095650_4532.1.p	Cre02.g095650_4532.1.p		3391	K.AVTPGEPGK.Q	90.1561	90.811	82.4959	75.6652	48.2258	54.3925	75.5582	52.164	65.4482	69.7977	84.0818	57.9399
Cre02.g095650_4532.1.p	Cre02.g095650_4532.1.p		2786	R.SATVYPLGHNR.F	93.8622	109.594	87.4765	88.1419	39.3703	21.0788	76.6681	37.3941	87.9953	75.0513	90.5865	63.6971
Cre16.g651350_4532.1.p	Cre16.g651350_4532.1.p		9460	R.AYWDVAQAR.L	19.4318	20.9589	15.2768	26.0914	41.5789	61.9648	30.1226	16.6044	17.2506	20.6932	26.4982	32.0785
Cre10.g452500_4532.1.p	Cre10.g452500_4532.1.p		30905	R.FAGMFEDPEFQAR.S	10.7533	14.189	13.8238	11.1061	14.759	3.13432	18.4098	11.1841	13.3276	14.655	16.6778	17.0676
Cre10.g452500_4532.1.p	Cre10.g452500_4532.1.p		12260	R.VTVYPSDYGLQR.M	20.3795	21.8088	17.7468	22.7335	25.5587	24.9668	15.7054	17.9991	20.8937	20.5084	21.6328	13.6977
Cre01.g026450_4532.3.p	Cre01.g026450_4532.3.p		43292	R.EREVEDLFFK.Y	14.4759	33.607	43.6424	36.8695	23.341	32.3115	19.427	29.1642	26.8002	25.5597	20.0141	23.6981
Cre13.g603700_4532.1.p	Cre13.g603700_4532.1.p	ACT1,NSG4	20851	R.AVFPSIVGR.P	15.662	9.47365	10.6051	11.6395	14.0197	15.7939	14.5934	12.9073	11.5725	6.9286	9.23013	8.74208
Cre13.g603700_4532.1.p	Cre13.g603700_4532.1.p	ACT1,NSG4	12631	R.AVFPSIVGRPR.H	29.6846	37.6548	31.4167	34.3795	35.9153	33.9381	40.5818	33.0134	35.5345	38.1627	26.5741	35.2905
Cre13.g603700_4532.1.p	Cre13.g603700_4532.1.p	ACT1,NSG4	17971	K.IWHHTFFNELR.V	71.6465	54.3811	48.637	60.4544	40.8055	19.1937	68.733	50.9441	68.2549	62.7157	91.506	80.402
Cre13.g603700_4532.1.p	Cre13.g603700_4532.1.p	ACT1,NSG4	20883	R.YPIEHGIVTNWDDM*EK.I	13.4999	12.6507	13.4566	13.0755	13.3623	13.5013	11.7604	7.41585	12.9129	13.3799	11.156	13.1863
Cre11.g481000_4532.1.p	Cre11.g481000_4532.1.p		20860	K.YVESEILNHSVLR.H	17.9014	14.2697	11.5908	20.5521	9.98645	10.3347	12.1385	13.3752	21.4444	13.0188	22.0203	23.0431
Cre10.g424500_4532.1.p	Cre10.g424500_4532.1.p		29216	R.LPKPGETLAAASIETVPGGK.G	53.5097	34.3076	36.9831	58.5225	93.2794	65.3658	73.9396	43.9848	55.839	40.828	38.3781	48.8055
Cre17.g711457_4532.1.p	Cre17.g711457_4532.1.p		7581	R.AGGAPAPFNPAAAAR.P	25.4468	22.5182	18.5345	21.764	21.2543	16.1273	26.6594	21.9036	19.5907	22.81	25.7425	26.7927
Cre12.g521750_4532.1.p	Cre12.g521750_4532.1.p		6111	R.TLIENSEK.L	31.884	27.992	31.8518	32.9376	29.2783	26.2433	29.6841	28.0638	37.827	32.6034	32.0299	34.708
Cre03.g185550_4532.1.p	Cre03.g185550_4532.1.p	SEBP1,SBP1	9841	R.EQVAAGMGIYGPR.T	98.023	93.5384	106.6	92.5321	50.6729	38.435	83.1783	74.7218	71.2163	114.216	60.2795	73.7842
Cre03.g185550_4532.1.p	Cre03.g185550_4532.1.p	SEBP1,SBP1	6410	R.RFEEYMYGTSPR.F	20.3208	22.7423	23.1254	18.2737	14.6343	8.62011	13.326	14.4389	14.2429	23.8896	9.22823	19.1865
Cre17.g718900_4532.1.p	Cre17.g718900_4532.1.p		30956	K.IVALEAELAR.V	18.7418	18.0299	18.4354	23.1176	19.3503	28.6824	25.5507	25.8782	25.8457	18.2501	26.9765	21.6325
Cre07.g344600_4532.1.p	Cre07.g344600_4532.1.p		1639	R.GDDLDTR.L	316.067	314.559	325.426	349.727	418.309	353.194	421.977	343.612	384.782	349.604	374.247	427.165
Cre07.g344600_4532.1.p	Cre07.g344600_4532.1.p		36658	K.GVIEVTIFK.E	46.986	56.011	46.9444	51.9739	59.1639	53.4218	67.1815	54.1704	70.1092	51.6818	54.8996	68.8966
Cre03.g149100_4532.1.p	Cre03.g149100_4532.1.p	CIS2	20732	K.ALQDAALSDEYFVSR.K	16.344	12.7815	15.6249	21.3342	30.9828	32.1366	23.9504	13.2675	21.7704	7.23865	15.287	21.5848
Cre03.g149100_4532.1.p	Cre03.g149100_4532.1.p	CIS2	28596	R.ISFIDGDKGILR.Y	52.3405	47.5649	58.4154	65.6827	334.964	254.833	112.573	90.5561	74.5274	7.30845	90.279	73.6763
Cre17.g742200_4532.1.p	Cre17.g742200_4532.1.p		6141	K.ESQYPNLLRPTR.L	52.5685	47.9754	51.0841	55.2263	47.8209	44.1619	39.4646	44.6173	42.8933	50.3948	55.9583	41.4619
Cre17.g742200_4532.1.p	Cre17.g742200_4532.1.p		9813	R.KLEVFTR.R	55.5548	61.7678	56.8322	58.0732	55.4099	42.8897	75.1583	45.8392	47.7516	46.2959	41.2898	31.6604
Cre17.g742200_4532.1.p	Cre17.g742200_4532.1.p		11374	R.VAGLDDVK.V	14.4578	26.6341	23.7167	23.2237	22.0337	11.8692	20.6122	20.975	18.1291	27.8801	18.9669	21.6502
Cre12.g507700_4532.1.p	Cre12.g507700_4532.1.p		32795	R.YAALFPQGVLAR.H	64.2113	70.9412	67.1463	73.1879	78.1063	76.706	72.6321	63.4244	70.3653	87.9456	76.6344	61.6398
Cre16.g694201_4532.1.p	Cre16.g694201_4532.1.p		3432	K.AGGGEGEEEGEGEGGLIR.E	5.01866	4.3708	7.49296	12.8683	13.9625	12.3559	14.7713	16.7003	15.035	14.5799	10.8462	12.4995
Cre04.g218300_4532.1.p	Cre04.g218300_4532.1.p		3027	R.DM*EAEALEGGTPR.D	54.0638	54.4128	64.2133	57.7427	93.4271	106.566	65.6026	61.1482	54.1573	72.4489	61.2236	46.9927
Cre10.g462250_4532.1.p	Cre10.g462250_4532.1.p	REF1	3679	R.LSSGIQVQRPGAGDR.A	13.8119	17.9742	14.7281	13.9884	9.49321	9.64279	9.25467	13.3445	15.374	15.7352	24.6919	17.9884
Cre06.g303400_4532.1.p	Cre06.g303400_4532.1.p		3084	R.AGGLLDRPATAR.L	96.1604	104.255	84.0082	92.1555	45.7235	67.8131	28.6099	54.7797	41.0076	73.637	91.9831	87.9993
Cre15.g801718_4532.1.p	Cre15.g801718_4532.1.p		24074	R.TLEQLQGVIDQR.L	16.5769	13.7197	22.6291	23.1563	17.5851	19.2446	19.8167	14.659	16.1844	17.2296	17.0768	16.3701
Cre15.g639700_4532.1.p	Cre15.g639700_4532.1.p		14686	K.IGFGVGPEAPAEQR.Q	29.4474	26.0179	40.0425	33.8257	30.5587	30.2519	38.3735	33.4354	34.622	30.0167	30.9218	28.8878
Cre01.g040300_4532.1.p	Cre01.g040300_4532.1.p	DNJ9	35630	K.GALLQQLVADK.A	255.757	226.462	233.166	211.83	114.759	206.031	186.431	183.996	189.557	240.548	184.942	138.875
Cre12.g561550_4532.1.p	Cre12.g561550_4532.1.p		25324	K.NPSLQTM*QAQLGFGYAPLSGDDAAGSR.A	13.4287	14.2381	15.0002	17.0169	19.1835	20.9418	19.3203	8.65562	8.63983	9.89689	13.4334	8.7472
Cre07.g326010_4532.1.p	Cre07.g326010_4532.1.p		28553	R.ASLTFPVEAAEAAAR.M	10.1651	11.78	11.8768	11.3285	13.6939	17.295	12.5135	18.7013	14.5897	13.3993	14.3079	11.7985
Cre12.g508000_4532.1.p	Cre12.g508000_4532.1.p	CIM40,TIC40	5987	K.GMDFNQDK.V	24.8119	24.4142	22.1108	21.7944	20.3201	17.4211	19.6099	18.7625	19.7191	18.4706	17.1532	23.7357
Cre12.g508000_4532.1.p	Cre12.g508000_4532.1.p	CIM40,TIC40	40577	K.VQAAIM*DISQNPMNIVK.Y	64.1866	57.9854	57.3593	61.4819	34.695	17.2525	39.2417	53.4532	48.6224	42.8994	43.7905	55.4735
Cre12.g508000_4532.1.p	Cre12.g508000_4532.1.p	CIM40,TIC40	45678	K.VQAAIMDISQNPMNIVK.Y	37.4215	37.7233	30.2279	42.2645	22.2625	11.0387	25.5627	35.8451	30.6108	31.8369	29.1546	34.2466
Cre01.g015950_4532.1.p	Cre01.g015950_4532.1.p		26223	K.GIDFVVDVGR.R	19.7629	9.65184	10.9026	4.95672	17.0508	27.0384	23.0696	16.5746	29.4017	15.9382	23.5544	25.5434
Cre08.g365692_4532.1.p	Cre08.g365692_4532.1.p		29840	R.DVEPSTKDEIVAMLR.A	56.3284	51.1112	54.5387	67.9308	44.6916	34.8589	91.2039	64.4359	47.6942	48.0955	52.1164	59.5934
Cre08.g365692_4532.1.p	Cre08.g365692_4532.1.p		33286	R.LYLVM*DDLADQYGNGTLR.L	30.4054	28.0639	36.7826	27.4783	36.1015	56.8676	33.6258	33.5631	27.4975	26.2219	34.1509	24.2091
Cre16.g693202_4532.1.p	Cre16.g693202_4532.1.p		1961	K.EDPAVTEAR.A	20.8954	36.356	31.7459	28.217	35.913	61.7369	33.5357	34.2448	29.2417	24.2976	49.0351	35.3353
Cre16.g693202_4532.1.p	Cre16.g693202_4532.1.p		42690	R.FQEPVPLPPWQYK.D	36.1325	38.2155	29.7888	33.8231	43.13	47.1807	36.1853	52.181	33.6569	30.149	53.4108	44.6477
Cre16.g693202_4532.1.p	Cre16.g693202_4532.1.p		32940	K.RFQEPVPLPPWQYK.D	8.44732	8.61643	8.53907	12.6485	14.7619	33.8752	10.2114	13.9116	7.24436	5.18958	11.4784	9.14013
Cre17.g713800_4532.1.p	Cre17.g713800_4532.1.p		15059	K.GVAAATALDGSWR.L	24.6549	21.5346	23.6018	24.98	26.3477	28.7201	38.7665	29.358	31.0282	26.634	38.7509	39.7936
Cre12.g528700_4532.1.p	Cre12.g528700_4532.1.p		42220	K.AGIELVLLATPTTPQAR.M	21.2707	28.0946	25.667	19.8908	17.8904	29.8217	24.5955	27.5962	22.535	21.0665	23.8686	30.0448
Cre06.g263800_4532.1.p	Cre06.g263800_4532.1.p		23549	R.VTGVAAM*LPLDPSER.S	51.3234	55.8803	63.1081	58.7398	58.4075	75.3451	55.4394	57.9141	44.2271	68.9683	57.448	39.8225
Cre06.g263800_4532.1.p	Cre06.g263800_4532.1.p		35169	R.VTPYDPLPPGAVHDDCFGLLR.R	12.8018	16.3527	14.0038	12.1795	16.3046	2.82479	13.177	11.4352	19.3355	13.7982	15.5499	16.5563
Cre12.g485150_4532.1.p	Cre12.g485150_4532.1.p	GAP1	3490	K.EGLM*TTVHATTATQK.T	47.9884	63.7837	71.4048	66.3219	52.426	97.8263	31.9879	47.9349	36.0439	23.7707	52.8411	48.6108
Cre12.g485150_4532.1.p	Cre12.g485150_4532.1.p	GAP1	28627	R.VVDLALHVAK.K	120.632	125.182	101.934	108.903	48.0727	31.7345	59.4663	68.9091	102.78	44.0191	103.414	82.6052
Cre16.g666150_4532.1.p	Cre16.g666150_4532.1.p		11743	R.LAASEAQSQLYEK.R	97.8509	131.212	96.3555	104.771	96.6824	76.2318	71.8572	120.177	111.308	88.6287	126.914	161.056
Cre12.g555951_4532.1.p	Cre12.g555951_4532.1.p		1034	R.DTVTDQDR.A	80.7247	76.5639	76.6229	77.1763	67.7135	70.5587	74.5955	95.8294	80.2599	72.907	73.0167	100.803
Cre12.g510650_4532.1.p	Cre12.g510650_4532.1.p	FBP2,FBP1	28041	K.EVEYLESFTK.K	50.6054	51.2128	44.0572	36.9164	26.2567	28.5986	34.3225	46.401	33.5388	43.5546	29.2855	45.0283
Cre12.g510650_4532.1.p	Cre12.g510650_4532.1.p	FBP2,FBP1	31029	R.TLLYGGIYGYPGDAK.N	107.48	86.2195	96.1528	67.5203	27.9104	57.1201	57.5791	67.3069	66.7021	105.42	37.4231	67.6057
CreCp.g802298_4532.1.p	CreCp.g802298_4532.1.p		28429	K.TYIGFLSVNGPR.V	107.362	93.1466	107.593	92.7778	91.1392	131.51	95.5309	101.33	80.0881	125.496	94.9174	67.49
Cre12.g497300_4532.1.p	Cre12.g497300_4532.1.p	CAS1/TEF2	6199	R.EKEASGVPDVPGAASSK.L	23.0911	36.8588	36.6609	48.4972	112.311	102.202	85.1411	47.574	33.2924	29.0623	45.9674	50.5354
Cre12.g497300_4532.1.p	Cre12.g497300_4532.1.p	CAS1/TEF2	21379	K.NPQDIEAQTTALQIASLRR.I	14.3737	16.1912	7.49899	13.824	21.366	13.7613	12.9104	20.8408	10.735	10.7684	12.1138	12.0001
Cre12.g497300_4532.1.p	Cre12.g497300_4532.1.p	CAS1/TEF2	12152	R.YGPLAEAVAR.E	32.7762	33.0301	32.6707	30.1709	44.627	44.5243	51.9392	33.911	35.3837	24.902	32.1286	41.2553
Cre01.g023150_4532.1.p	Cre01.g023150_4532.1.p		28343	R.AIELFTK.S	53.4569	60.9374	40.9016	82.6259	23.8994	18.2301	91.4401	11.5942	24.5843	210.363	17.7417	18.6498
Cre01.g017300_4532.1.p	Cre01.g017300_4532.1.p		14208	K.DSYM*VEVEVAEDEPEDVAVRR.Y	33.1796	27.5927	24.2691	33.1527	39.4333	69.9537	37.8915	52.5186	35.444	32.2603	48.0613	35.0057
Cre07.g339050_4532.1.p	Cre07.g339050_4532.1.p		30562	K.SYLDGLGAELQATDTK.E	132.918	157.133	137.77	148.469	135.6	153.277	151.626	130.208	147.197	171.308	152.972	149.662
Cre09.g412100_4532.1.p	Cre09.g412100_4532.1.p	PSAF	39615	K.EIIIDVPLATK.L	32.264	27.5329	26.539	32.5666	27.9597	31.281	28.2376	33.4682	28.7583	32.6747	26.765	32.6629
Cre09.g412100_4532.1.p	Cre09.g412100_4532.1.p	PSAF	7807	K.QYEADSAPAVALK.A	23.9276	28.1347	30.3406	18.8289	22.8977	30.3595	25.8271	25.4183	22.6046	26.843	25.4813	32.7293
Cre07.g325400_4532.1.p	Cre07.g325400_4532.1.p	LEU3	36176	K.SNVLEVSQLWK.E	122.896	122.209	114.403	110.982	117.906	95.5167	124.629	112.677	133.868	106.91	124.389	128.561
Cre07.g325400_4532.1.p	Cre07.g325400_4532.1.p	LEU3	5755	K.WDTLPSAQRPER.G	50.3302	49.1926	44.0445	46.7285	55.6663	36.6638	53.591	49.9885	66.966	50.8741	55.6423	60.4581
Cre17.g699000_4532.1.p	Cre17.g699000_4532.1.p		37201	K.AVQQSTGAIAM*GPVMQGLLKPVNDLSR.G	15.6016	11.9727	19.8957	22.2181	25.2496	15.4425	17.405	20.0023	13.1153	16.5625	16.4516	18.8455
Cre17.g699000_4532.1.p	Cre17.g699000_4532.1.p		23357	R.M*TGISDTEAAQLIASGK.Q	77.395	61.0507	75.6394	82.7047	137.033	98.0759	62.1261	76.5339	57.7993	63.4417	59.3315	68.4662
Cre09.g396650_4532.1.p	Cre09.g396650_4532.1.p	PAT2	7747	K.M*FMHTLK.S	81.7895	101.803	89.4873	112.143	32.4401	14.5133	64.8614	72.9181	81.0955	51.3279	76.8084	74.731
Cre13.g562450_4532.1.p	Cre13.g562450_4532.1.p		6241	K.AGLPQVQAGVM*R.L	10.8458	13.9194	8.40248	12.2719	16.749	26.1346	11.0217	15.1344	8.63107	10.8273	10.8701	8.63213
Cre13.g562450_4532.1.p	Cre13.g562450_4532.1.p		33238	K.GYDILEDMYSPK.T	31.7121	44.2193	37.4525	34.6997	37.8292	19.4139	37.5864	40.4591	44.7515	44.9302	42.1709	49.0596
Cre14.g624201_4532.1.p	Cre14.g624201_4532.1.p		14396	K.LVVVEVQSER.V	126.017	119.519	119.196	122.912	112.069	81.3971	88.6971	124.263	102.829	118.235	113.559	108.489
Cre10.g452800_4532.1.p	Cre10.g452800_4532.1.p	LCIB	8286	R.LDNNPNRLLSVER.D	41.319	55.8356	45.5942	61.4924	66.6156	50.2655	36.4635	78.9698	61.5797	119.826	81.4897	56.1153
Cre10.g452800_4532.1.p	Cre10.g452800_4532.1.p	LCIB	39480	K.LDVSKLDLPGLTSVAER.T	33.2413	30.4893	27.2216	35.5782	49.2458	51.574	58.775	31.4881	38.2355	78.4987	61.6173	36.6974
Cre10.g452800_4532.1.p	Cre10.g452800_4532.1.p	LCIB	32904	K.VPGVHDPLDPELTILQQR.L	47.8124	54.0511	55.8371	39.571	38.8862	43.5803	89.9377	54.1441	83.2704	94.0377	106.37	99.485
Cre12.g483500_4532.1.p	Cre12.g483500_4532.1.p		19512	R.ALLETLDR.Y	12.3191	14.2493	20.3808	18.1255	13.9685	17.0343	9.47261	11.2166	16.7672	16.2586	7.28328	11.8255
Cre12.g483500_4532.1.p	Cre12.g483500_4532.1.p		15546	R.IIDTEAFR.N	64.782	55.3949	74.2661	72.1388	56.9325	49.5799	60.3954	54.4213	50.7621	60.5657	37.9775	38.8394
Cre12.g483500_4532.1.p	Cre12.g483500_4532.1.p		34605	R.VLNYPTALALNVR.L	18.155	19.8524	17.0595	21.5289	21.9702	23.1299	20.396	19.294	15.3874	22.8707	18.2344	14.5159
Cre07.g312900_4532.1.p	Cre07.g312900_4532.1.p		4174	R.GVQAPAGAAGSSQQPAAAGAPAAK.P	150.768	180.657	183.848	171.809	172.563	114.284	146.129	185.772	179.975	208.082	175.157	170.42
Cre16.g663600_4532.1.p	Cre16.g663600_4532.1.p		38290	K.VPWGEFFR.S	15.146	13.1269	19.8431	17.2383	27.5189	35.6784	17.8101	20.707	20.6319	18.9489	14.4904	10.7918
Cre12.g524600_4532.1.p	Cre12.g524600_4532.1.p		6833	K.ELVHTPLVR.N	29.0236	29.2823	22.4402	25.869	17.7794	14.9205	20.2983	22.2886	19.6584	16.4245	23.6234	25.5527
Cre06.g278258_4532.1.p	Cre06.g278258_4532.1.p		13976	K.AGMFGPGVK.V	64.4189	57.5831	57.2853	56.8716	47.7323	27.8957	65.8053	65.834	71.3099	91.3784	67.129	73.8334
Cre11.g480150_4532.1.p	Cre11.g480150_4532.1.p	RPS14	24447	K.ELGITALHIK.L	126.983	109.853	116.006	106.217	76.5495	46.0041	140.718	132.539	207.132	198.133	196.354	164.58
Cre11.g480150_4532.1.p	Cre11.g480150_4532.1.p	RPS14	9666	K.EVVSLGPTVR.E	75.1368	78.399	89.0112	68.0734	96.2468	95.8846	103.458	97.8208	97.5832	89.0503	101.269	84.4074
Cre11.g480150_4532.1.p	Cre11.g480150_4532.1.p	RPS14	15313	K.IGRIEDVTPIPTDSTR.R	9.54664	16.8632	9.51671	17.8622	26.8118	10.3392	5.4116	14.2031	11.2287	11.5444	12.0894	9.33286
Cre10.g417700_4532.1.p	Cre10.g417700_4532.1.p	RPL3	5110	R.SGSLGFSPR.K	24.5413	16.5182	24.0481	18.8426	41.9779	33.085	31.1318	31.9174	13.0307	35.685	28.8745	25.4089
Cre02.g091850_4532.1.p	Cre02.g091850_4532.1.p		12505	R.AKELIFTGR.R	7.21981	8.38203	9.65747	15.2332	22.9717	16.4196	19.6588	15.3546	20.8768	16.049	15.3479	16.4213
Cre05.g236100_4532.1.p	Cre05.g236100_4532.1.p		26331	R.IAELESLPVGAR.G	122.141	105.612	125.67	108.69	129.822	109.558	131.983	124.64	139.717	110.51	126.057	143.025
Cre06.g258733_4532.1.p	Cre06.g258733_4532.1.p	LEU2	21205	K.M*IGWM*SVAQK.V	46.6475	50.3984	37.8755	52.3931	45.2269	27.6088	42.711	42.6665	41.242	44.9017	37.6904	41.5404
Cre03.g157900_4532.1.p	Cre03.g157900_4532.1.p		11725	R.SDAAAAVSQLTVTR.V	42.8665	46.7917	24.7968	45.3116	18.7429	24.3975	109.267	63.8347	11.9759	106.691	16.839	15.0938
Cre02.g087100_4532.1.p	Cre02.g087100_4532.1.p		525	R.DHDADPASASR.L	453.702	378.451	437.118	386.332	150.212	67.89	188.639	293.886	313.172	188.943	252.979	333.262
Cre03.g204601_4532.1.p	Cre03.g204601_4532.1.p		29164	R.SGCTFPAKPTFTWN.-	33.6204	39.3451	27.7038	35.277	33.819	29.2034	37.5166	25.4872	27.2798	30.2189	25.3119	23.5657
Cre12.g527600_4532.1.p	Cre12.g527600_4532.1.p		7586	R.SYFYNPTTGER.L	23.7856	26.6786	23.6619	29.352	27.7009	25.0062	22.913	27.3722	31.4682	26.8668	25.1811	26.8962
Cre10.g424450_4532.1.p	Cre10.g424450_4532.1.p	TOM40	37918	K.LSAGGEFFYLPSNPK.S	157.152	172.205	174.665	162.524	188.162	279.3	171.137	156.098	138.603	145.569	157.16	133.766
Cre10.g424450_4532.1.p	Cre10.g424450_4532.1.p	TOM40	22397	K.VQAQLANAANQSQVM*LDTDVK.G	14.6635	16.8985	19.0863	16.6131	17.7799	55.9644	17.1414	13.9477	10.3142	12.4258	13.6759	9.59972
Cre05.g237450_4532.1.p	Cre05.g237450_4532.1.p	PSRP1	16796	K.KEQKVEVTIYTLR.N	9.43218	15.8093	14.1762	16.067	18.0608	29.1794	19.8567	24.1047	15.5861	25.4305	20.6178	13.3006
Cre05.g237450_4532.1.p	Cre05.g237450_4532.1.p	PSRP1	7643	K.RESGGYGVIVPQMR.D	14.9553	15.4084	12.6528	11.7583	9.16499	6.33453	20.124	27.898	18.0848	16.6113	26.1057	23.0254
Cre07.g333950_4532.1.p	Cre07.g333950_4532.1.p		7790	K.HVNLM*TQLSETVSGR.N	34.2256	33.433	38.8358	40.3575	34.5964	33.8676	35.5112	31.0708	29.3754	31.0245	36.8692	33.9927
Cre07.g333950_4532.1.p	Cre07.g333950_4532.1.p		14860	R.QM*LDYLATAGVR.E	33.6951	40.6248	51.3227	41.5803	55.0804	42.3275	34.2797	46.6237	36.028	35.7175	50.6147	47.1142
Cre14.g630400_4532.1.p	Cre14.g630400_4532.1.p		10427	K.AGPPEWHPAPPALR.A	65.4194	72.9715	70.201	76.7311	48.1614	26.9672	69.2394	63.1835	90.6582	58.9236	92.123	101.618
Cre14.g623000_4532.1.p	Cre14.g623000_4532.1.p		29448	R.CVVIEDSLVGLR.A	56.5284	49.8151	54.311	57.0258	34.9735	27.8614	44.2263	46.3038	51.7395	44.2651	37.1308	53.2272
Cre14.g623000_4532.1.p	Cre14.g623000_4532.1.p		39611	R.PGVLELMDEGLAR.G	12.9611	11.6966	15.6235	16.2649	8.52815	6.51565	14.2989	11.4211	16.3255	9.10112	10.0478	15.0253
Cre13.g589167_4532.1.p	Cre13.g589167_4532.1.p		19838	K.VLEMEGWSSR.A	11.2671	12.6307	10.2466	8.05229	7.82957	8.03891	11.984	9.68421	11.0658	9.81592	16.4878	12.5617
Cre08.g378000_4532.1.p	Cre08.g378000_4532.1.p		41562	R.YEGILYNINM*EESSIALAQVR.S	26.1561	35.5	26.7984	26.0045	19.0059	45.3194	19.0843	20.3259	22.3528	20.2911	26.2387	27.8792
Cre02.g080900_4532.1.p	Cre02.g080900_4532.1.p	PRX4	32216	K.SMIDLWK.C	35.7018	45.2265	39.2363	49.3511	16.3519	12.6412	26.6054	22.8463	55.2488	35.0302	25.5774	51.4532
Cre06.g307100_4532.1.p	Cre06.g307100_4532.1.p		3834	K.AGQFIGSR.G	21.1884	17.9004	25.2784	21.3706	21.7901	13.2105	22.0401	19.7295	23.4371	22.2686	24.8628	10.5504
Cre06.g307100_4532.1.p	Cre06.g307100_4532.1.p		4387	R.TVGGLVTR.R	45.2537	45.538	48.5425	41.6661	38.3025	41.0402	36.7682	39.9776	36.5137	40.6995	40.1302	39.4894
Cre14.g615450_4532.1.p	Cre14.g615450_4532.1.p		14426	R.AGQLLDGAAGGVGVR.E	21.8662	24.5925	24.2661	26.627	18.354	25.7095	30.1447	24.169	21.7265	22.5183	21.9083	20.0029
Cre14.g615450_4532.1.p	Cre14.g615450_4532.1.p		17177	R.DTSAPAIATWTAAAR.L	16.5347	15.9969	17.4366	16.3054	15.5386	11.5375	15.6214	20.5493	14.4806	13.1826	14.44	23.4456
Cre11.g467699_4532.1.p	Cre11.g467699_4532.1.p	SEC1	2713	K.GGDDEEEYALNR.F	14.3482	15.7984	14.5738	14.3669	15.8689	14.0741	13.2698	12.7502	13.2183	13.2272	12.4283	16.281
Cre11.g467699_4532.1.p	Cre11.g467699_4532.1.p	SEC1	10290	K.LPAEAVEK.L	210.923	220.032	190.685	196.558	247.198	257.005	197.997	201.358	183.52	199.18	185.942	178.676
Cre11.g467699_4532.1.p	Cre11.g467699_4532.1.p	SEC1	29543	R.TMITDHPDAGSLLLSDACVTEK.T	23.9037	31.3252	25.4894	29.2034	23.7583	8.05462	31.1226	27.2114	36.7089	24.8786	43.1755	42.9101
Cre15.g636896_4532.1.p	Cre15.g636896_4532.1.p		28473	K.TLHLIPDEVLDAPPR.T	17.3608	12.2067	19.26	17.7763	17.3706	16.2208	17.2672	14.3719	18.5662	16.8654	14.8085	23.3818
Cre03.g180850_4532.1.p	Cre03.g180850_4532.1.p		4799	K.METEEDFDATR.W	52.8339	51.7232	46.0273	52.0252	26.6895	13.981	54.9182	46.4817	61.4523	46.3788	57.3815	62.3125
Cre10.g449250_4532.1.p	Cre10.g449250_4532.1.p		40500	K.LLALIQK.Q	47.711	59.0651	45.7983	52.3277	39.8504	50.5459	45.2097	35.8614	43.456	48.3785	43.7271	41.6601
Cre10.g449250_4532.1.p	Cre10.g449250_4532.1.p		9607	R.NGYDDETEVDYSGGDGYYNIGDQR.L	13.5353	15.634	14.5383	17.2232	16.7513	12.8301	13.4574	15.9523	15.7292	20.1155	20.0662	17.4087
Cre10.g449250_4532.1.p	Cre10.g449250_4532.1.p		5520	K.QYEQAYMNK.L	9.56909	18.7506	16.9805	18.6081	13.3765	9.18723	17.5776	15.0496	20.1726	17.2144	18.124	15.6012
Cre03.g149800_4532.1.p	Cre03.g149800_4532.1.p	TOG1	6741	R.PASAAAGDNVM*AAVAK.L	27.7339	31.7038	27.5667	39.4515	28.3598	24.7701	39.0341	29.8317	24.7417	42.7039	26.1354	27.2391
Cre03.g149800_4532.1.p	Cre03.g149800_4532.1.p	TOG1	9789	R.SAIGM*GAAGAAAAASPAFGR.P	34.4446	42.37	36.3704	49.2243	26.0892	53.9959	34.2841	24.4472	23.6524	92.2673	34.8381	35.2215
Cre03.g149800_4532.1.p	Cre03.g149800_4532.1.p	TOG1	32561	K.VTEALVVGLSNK.N	87.5017	128.074	89.3261	138.638	65.3829	58.1203	109.44	74.8573	91.1396	244.345	78.2879	87.1609
Cre12.g543100_4532.1.p	Cre12.g543100_4532.1.p		15146	K.SADAAEEAMEVDAATAASGSAAGPDAGAGAGPSAGGQQQER.Q	34.0267	35.6235	34.1441	36.115	45.8227	32.6858	39.8772	41.0035	38.1613	40.3361	52.925	46.1055
Cre09.g404650_4532.1.p	Cre09.g404650_4532.1.p		13349	R.LEQTASVVAEK.S	65.5719	73.0828	82.6342	71.4525	71.6649	78.5713	57.8927	61.0914	67.841	77.7331	72.4022	91.2851
Cre03.g192350_4532.5.p	Cre03.g192350_4532.5.p		9090	K.AGSFTNLDGTDQK.M	51.0311	29.1729	42.6805	31.3321	41.0241	49.2067	29.3189	20.3118	12.4242	57.0361	34.2992	9.71167
Cre03.g192350_4532.5.p	Cre03.g192350_4532.5.p		16425	R.SVEAFDPVSK.T	117.543	111.635	139.446	136.267	247.118	237.692	135.45	119.352	68.8849	195.03	131.791	80.344
Cre03.g158000_4532.1.p	Cre03.g158000_4532.1.p	GSA1	10999	K.GAYCWDVDGNK.Y	96.2541	85.435	78.476	47.8954	44.1822	52.3595	95.7873	101.259	89.2335	101.87	84.4495	112.912
Cre03.g158000_4532.1.p	Cre03.g158000_4532.1.p	GSA1	4272	K.RSEEIFK.E	11.4029	16.4991	19.4307	13.8527	12.8968	18.0603	10.8208	13.6951	17.8399	22.0564	26.3264	18.8301
Cre03.g158000_4532.1.p	Cre03.g158000_4532.1.p	GSA1	21359	K.STAAATLTATYNNLDSVR.E	18.4401	16.7061	19.6756	19.0698	14.874	21.4303	17.7765	24.0368	24.7731	19.4217	17.2898	18.1852
Cre03.g158000_4532.1.p	Cre03.g158000_4532.1.p	GSA1	10552	K.VIGGGM*PVGAYGGK.K	32.1846	30.7371	36.272	27.3398	14.221	7.05885	25.9853	27.4912	38.3058	35.7991	24.1624	46.5027
Cre03.g158000_4532.1.p	Cre03.g158000_4532.1.p	GSA1	20043	K.VIGGGMPVGAYGGK.K	229.471	201.845	195.309	159.633	96.0816	41.0629	191.994	235.7	237.432	231.92	199.857	281.927
Cre05.g243451_4532.1.p	Cre05.g243451_4532.1.p		30455	R.ELLGNIGLK.F	330.964	332.135	355.43	331.487	185.674	237.508	207.045	213.945	291.18	218.708	301.122	313.401
Cre05.g243451_4532.1.p	Cre05.g243451_4532.1.p		29037	R.SFVTTTHVTFDTLPDEAIR.A	28.0136	32.1406	31.1749	23.3986	9.67058	13.2665	21.3937	17.8192	35.7405	24.7331	27.6455	30.5836
Cre06.g269450_4532.1.p	Cre06.g269450_4532.1.p	EIF3G	7116	K.AGSYVPPSLR.N	16.4691	15.9607	16.7188	18.9771	13.4601	18.9887	18.227	13.5943	16.8858	24.7146	20.5355	16.3114
Cre06.g269450_4532.1.p	Cre06.g269450_4532.1.p	EIF3G	5716	K.EAEKPPEEDGKPGSGPGLGAPK.A	101.801	102.869	99.9515	102.069	92.4371	111.375	76.1858	95.4869	93.5013	121.323	112.368	100.287
Cre17.g700133_4532.1.p	Cre17.g700133_4532.1.p		36074	R.AGTLEYM*APEVLECPFK.S	18.5172	13.4381	19.1424	22.8457	92.2858	15.7727	8.84654	22.0563	24.0185	20.3777	12.1547	18.5769
Cre10.g436550_4532.1.p	Cre10.g436550_4532.1.p	EPYC1	1107	R.DAAPASSAPAR.S	87.7764	89.1785	97.5221	101.73	40.181	3.95722	91.0578	115.019	64.773	187.297	37.4881	88.4591
Cre10.g436550_4532.1.p	Cre10.g436550_4532.1.p	EPYC1	12591	R.SALPSNWK.Q	113.399	98.8631	99.7118	86.8101	41.2856	7.43496	88.48	104.875	83.3498	159.897	52.2064	100.716
Cre16.g693203_4532.1.p	Cre16.g693203_4532.1.p		25073	R.LLLLSGDGR.V	22.3725	29.7146	27.5904	29.565	31.2869	39.9815	21.6279	16.5422	17.0598	19.6954	21.741	21.0732
Cre09.g408851_4532.1.p	Cre09.g408851_4532.1.p		9255	R.WAGEEVAAK.L	54.9439	59.0433	46.1007	35.33	37.0752	36.8124	50.0576	42.032	57.1855	46.3657	41.6925	34.9677
Cre12.g525700_4532.1.p	Cre12.g525700_4532.1.p	HCS1	5763	R.VAQWEM*LHR.G	70.9263	75.0108	79.8248	86.0255	75.091	78.5455	59.2684	74.5548	69.2041	46.2882	69.7646	58.0317
Cre12.g502000_4532.1.p	Cre12.g502000_4532.1.p		14434	R.YIAPGLK.A	85.1937	98.6963	91.5127	90.7973	95.9318	81.3667	69.9905	124.772	95.0522	70.2551	105.013	105.058
Cre02.g077100_4532.1.p	Cre02.g077100_4532.1.p		28768	R.FGWEPIMEEGR.I	34.7761	46.244	49.7638	35.6082	34.4077	24.8853	33.0519	31.5963	43.6401	33.4053	49.6006	51.8072
Cre02.g077100_4532.1.p	Cre02.g077100_4532.1.p		16100	R.GYDETSFLK.R	257.147	272.663	264.419	234.582	233.682	292.056	218.247	227.076	284.103	224.536	239.645	242.815
Cre02.g077100_4532.1.p	Cre02.g077100_4532.1.p		34558	R.TGNLPFVFEK.D	19.186	16.9958	13.9357	18.7449	17.5929	20.2014	17.7447	14.4312	21.7605	17.4564	19.4047	16.3561
Cre02.g077100_4532.1.p	Cre02.g077100_4532.1.p		31473	K.WAISDVPM*MPK.G	98.1314	87.3493	79.8411	67.9171	39.2799	12.2803	69.2893	78.9204	96.9821	69.0061	103.533	111.032
Cre02.g088900_4532.1.p	Cre02.g088900_4532.1.p	PRPL1	12256	K.TGNLHVLFGR.A	86.5513	68.5263	84.1418	52.9805	61.7471	103.807	87.9741	113.952	159.21	160.359	189.663	146.586
Cre06.g304550_4532.1.p	Cre06.g304550_4532.1.p		5389	R.AGTVVAENCVK.L	22.3407	23.0147	18.4203	20.2078	17.6158	11.7491	20.4031	21.2548	16.7602	17.0247	17.6104	22.4013
Cre07.g318750_4532.1.p	Cre07.g318750_4532.1.p		10064	K.GVVHITGGGMPENIPR.V	38.1372	33.6116	39.2805	27.6919	21.083	11.3994	42.8566	32.179	51.2068	42.4266	52.6872	44.4577
Cre07.g318750_4532.1.p	Cre07.g318750_4532.1.p		42897	R.TFNM*GVGLIMVVDPSK.V	12.8405	12.7345	13.4296	7.35856	11.3344	21.8634	12.9484	13.2764	14.8513	12.8782	12.2065	14.9005
Cre17.g701500_4532.1.p	Cre17.g701500_4532.1.p	DNJ1	33718	K.LQVPLEDLYAGGTKK.L	11.7719	15.8366	13.5252	12.0676	30.866	24.3577	15.5125	8.60171	9.36595	10.5737	11.3336	11.7366
Cre17.g701500_4532.1.p	Cre17.g701500_4532.1.p	DNJ1	3561	R.QLPCDGCK.G	125.724	139.623	131.472	155.735	280.845	159.028	144.954	141.477	126.355	150.938	139.71	145.347
Cre03.g188200_4532.1.p	Cre03.g188200_4532.1.p		29367	R.AGVEASM*LLAMTETAQR.L	10.5838	16.1565	14.9039	12.0638	9.65537	10.3995	12.5767	10.4211	17.7673	12.5539	17.0394	11.491
Cre03.g188200_4532.1.p	Cre03.g188200_4532.1.p		42995	R.LAPGLWEQIMR.F	45.2051	41.8374	42.6375	30.8971	27.2146	22.2721	34.5157	32.8399	40.589	37.5161	51.2755	38.821
Cre03.g188200_4532.1.p	Cre03.g188200_4532.1.p		13231	K.VEVASPSPFAPTQGR.L	55.8176	71.9184	66.2107	70.9489	79.3881	61.884	75.5024	59.6921	90.3666	76.4357	88.7574	77.8587
Cre06.g257000_4532.1.p	Cre06.g257000_4532.1.p	SULP3,SLP3,SBP1	23879	R.FLFTPAAQHEFAR.L	33.8969	43.7737	26.4943	44.206	37.8939	25.1421	92.5365	63.3298	38.6585	56.9086	45.1409	39.2187
Cre09.g410300_4532.1.p	Cre09.g410300_4532.1.p		13355	R.AGVIDIQPPPPSAR.A	18.0451	17.8154	23.5141	19.2618	21.5521	21.2091	18.6884	20.9266	25.9737	18.2949	20.3298	22.0963
Cre03.g172000_4532.1.p	Cre03.g172000_4532.1.p	KAR1,OAR1	15019	K.AGVIGLTK.T	56.4309	54.1092	55.2983	42.7373	54.0088	73.2178	52.153	44.7383	64.9923	40.6285	39.7784	46.3795
Cre02.g077401_4532.1.p	Cre02.g077401_4532.1.p		1727	K.GSSPAM*TK.S	14.6566	18.8177	17.1806	18.6885	29.5916	26.7158	15.8506	18.4703	17.9505	25.8141	14.0516	22.4036
Cre08.g370650_4532.1.p	Cre08.g370650_4532.1.p		6334	R.ALLAADQAAR.A	130.891	133.926	125.161	127.36	121.125	170.007	136.762	108.666	132.051	130.811	129.649	127.831
Cre08.g370650_4532.1.p	Cre08.g370650_4532.1.p		27795	R.ICEM*VVNAATAAVAER.G	22.8729	22.5593	24.8602	18.0158	40.2225	42.0138	25.217	27.923	18.7229	22.7196	19.2287	27.121
Cre14.g801644_4532.1.p	Cre14.g801644_4532.1.p		6551	K.ASM*PELPAAK.R	84.2864	69.4957	82.4759	77.0447	85.5881	182.471	86.5646	93.5498	85.6844	103.876	87.3078	89.1784
Cre14.g801644_4532.1.p	Cre14.g801644_4532.1.p		37406	K.DVLPELLEGK.G	172.773	163.386	146.125	147.19	112.214	214.899	160.764	194.148	149.994	180.787	135.193	169.654
Cre16.g675650_4532.1.p	Cre16.g675650_4532.1.p	ALD8	3311	R.SVTMEQGK.T	1242.66	1298.05	1031.9	1121.28	1130.72	851.259	1489.06	865.681	1478.11	252.371	1475.45	1363.1
Cre06.g274400_4532.1.p	Cre06.g274400_4532.1.p		7019	R.VQLEAADK.G	104.653	101.769	99.2804	91.844	72.7837	65.3907	94.3482	83.3478	79.6976	81.5091	85.6391	77.1897
Cre09.g395917_4532.2.p	Cre09.g395917_4532.2.p		13904	R.AGWSLTK.R	25.9926	23.2086	18.8004	28.5882	26.2933	29.0752	19.1605	18.1801	21.2624	17.6098	17.1621	15.8163
Cre17.g731700_4532.1.p	Cre17.g731700_4532.1.p		7863	R.HIM*FGVK.V	36.8677	41.0556	46.044	55.084	39.7808	30.7104	29.9551	28.5958	27.7811	41.264	38.7977	37.0015
Cre10.g422600_4532.1.p	Cre10.g422600_4532.1.p	NUO6	12370	K.LVEGCLM*AGVAM*GAR.A	39.2199	33.5727	33.7955	31.5814	39.1953	71.3478	40.3644	48.9777	29.8163	24.3875	18.4265	32.543
Cre10.g422600_4532.1.p	Cre10.g422600_4532.1.p	NUO6	14617	R.PSYLVVNGDESEPGTCK.D	15.9602	13.5538	19.1242	21.4181	14.056	20.1153	26.6206	21.7417	12.0965	17.4412	14.5543	24.245
Cre03.g192850_4532.1.p	Cre03.g192850_4532.1.p		4949	R.IAVHPELGR.A	264.199	252.589	259.967	268.701	293.48	153.333	262.045	224.137	228.298	295.49	337.05	212.112
Cre06.g249300_4532.1.p	Cre06.g249300_4532.1.p		21732	K.LSVGYQALSAK.Q	16.9684	15.0745	16.7346	15.5389	9.83955	16.9721	17.8581	16.5361	24.3343	20.636	20.3055	21.4242
Cre06.g249300_4532.1.p	Cre06.g249300_4532.1.p		22124	K.RQEVKPGEFQVVELDTAGVTPSYR.M	29.6518	42.0728	32.425	49.1899	45.1593	57.7769	44.8842	38.8038	45.3075	47.6167	46.1806	41.9825
Cre06.g249300_4532.1.p	Cre06.g249300_4532.1.p		22162	K.RQEVKPGEFQVVELDTAGVTPSYR.M	22.966	34.6899	28.0714	25.9249	32.3002	50.613	31.2085	32.4917	29.5203	27.5407	36.3829	26.6971
Cre17.g697300_4532.1.p	Cre17.g697300_4532.1.p		14126	R.AGYVAIYDVR.G	12.0813	14.106	7.0327	10.0176	9.52463	10.9929	11.849	6.2575	11.547	9.36166	11.4677	7.83872
Cre11.g481500_4532.1.p	Cre11.g481500_4532.1.p	HIS7	28834	R.ATGAAAALAAGIFHR.R	22.287	26.1526	25.7844	22.0424	20.1349	17.522	19.3278	19.4814	35.0439	23.7351	37.5445	38.3584
Cre11.g481500_4532.1.p	Cre11.g481500_4532.1.p	HIS7	19529	R.SGADKVSIGSDAVDAAQAYYAR.G	9.45798	13.6218	16.5137	17.0877	32.5773	26.3129	16.2701	17.9082	13.557	12.6325	19.6618	21.962
Cre17.g734100_4532.1.p	Cre17.g734100_4532.1.p		10544	R.DALVVKPEAPKK.-	21.9142	14.4316	16.0172	15.8711	23.1455	32.7248	22.2931	16.9304	14.9519	11.7519	17.1882	17.3592
Cre17.g734100_4532.1.p	Cre17.g734100_4532.1.p		32054	K.FAYDVEGDIAAYEK.L	40.6889	37.6536	42.1908	49.3308	49.7109	43.6547	37.8212	42.8339	42.4953	41.8651	50.7027	55.8345
Cre17.g734100_4532.1.p	Cre17.g734100_4532.1.p		14801	K.INGVTHINLTK.L	259.358	276.55	233.02	208.244	225.695	170.785	206.385	219.952	267.962	186.322	305.047	288.039
Cre17.g734100_4532.1.p	Cre17.g734100_4532.1.p		15050	R.VCDLFDR.A	26.9983	22.9093	25.3795	22.3146	24.9579	22.5682	24.7707	23.391	22.9677	18.2667	20.7386	35.2787
Cre01.g023350_4532.1.p	Cre01.g023350_4532.1.p		18940	K.AHLNYEDNFWATK.M	43.4067	62.5687	45.3351	62.487	22.4439	12.2188	40.4775	23.7596	45.0694	53.941	36.5979	48.7411
Cre01.g023350_4532.1.p	Cre01.g023350_4532.1.p		2835	K.HGQPVDLK.M	233.695	266.738	187.25	275.385	122.485	58.4098	192.394	135.922	187.732	218.758	189.567	203.093
Cre01.g023350_4532.1.p	Cre01.g023350_4532.1.p		12745	K.INSLEAGLSQSR.N	33.9562	38.8399	24.6363	34.546	23.1185	22.8344	26.905	19.2287	25.7461	36.6893	26.5715	27.6375
Cre01.g023350_4532.1.p	Cre01.g023350_4532.1.p		8240	R.NTM*SLGYTDPASGEFRK.A	39.2433	57.81	43.3627	53.1183	49.3583	65.01	42.2844	36.6985	30.3969	51.2219	38.6438	34.9664
Cre12.g507400_4532.1.p	Cre12.g507400_4532.1.p		20388	R.AHLPPKPSDIATLCYTSGTTGTPK.G	37.9328	32.7279	44.6729	33.351	38.7307	30.7739	40.6537	26.0972	33.0874	11.375	50.5265	46.6497
Cre12.g507400_4532.1.p	Cre12.g507400_4532.1.p		20295	R.GPSVFAGYYK.D	14.1506	20.2604	28.6518	16.3589	36.2419	40.4732	18.9695	15.1744	17.2796	6.9015	20.9052	18.0846
Cre12.g507400_4532.1.p	Cre12.g507400_4532.1.p		6624	R.TLHDNLEYAASK.F	99.1412	90.0587	98.8515	84.7889	116.753	55.0218	126.462	68.8776	88.3077	24.1289	134.91	114.857
Cre02.g101400_4532.1.p	Cre02.g101400_4532.1.p	CHC1,NSG15	10479	R.RANQLPLIK.D	99.0602	103.598	86.0228	111.329	114.94	140.536	110.524	86.5094	86.4807	104.145	80.7166	93.0123
Cre02.g101400_4532.1.p	Cre02.g101400_4532.1.p	CHC1,NSG15	10047	K.TLKDGQIISK.L	30.9971	31.9181	27.1662	40.2394	45.9017	64.2058	44.9747	42.8935	29.1385	46.8721	41.9621	35.8153
Cre02.g101400_4532.1.p	Cre02.g101400_4532.1.p	CHC1,NSG15	12964	K.VDMLMSER.K	19.6218	18.4684	29.8749	24.4259	19.2978	9.53148	21.3575	17.1299	18.0738	22.1257	15.6212	21.9813
Cre07.g340100_4532.1.p	Cre07.g340100_4532.1.p		34835	K.ELDPTLVAELK.A	40.8672	35.2316	39.5809	36.7965	40.3665	29.2999	50.4783	45.6229	50.0759	46.7523	41.3464	44.7971
Cre07.g322450_4532.1.p	Cre07.g322450_4532.1.p		8765	R.QPPVPVPAPQPSTR.Q	62.4536	56.8871	65.9017	61.4122	62.4099	40.459	52.232	47.3792	60.9613	55.6719	66.4258	86.6814
Cre02.g074150_4532.1.p	Cre02.g074150_4532.1.p	COP5	23409	R.FRDTVYQAGEIAGAIPGDVRPER.V	20.8853	17.7484	22.0156	26.2021	19.2311	18.633	15.6279	18.2901	20.0846	17.6528	15.7276	19.9935
Cre02.g074150_4532.1.p	Cre02.g074150_4532.1.p	COP5	28842	R.SNTAAASTAATAAASQQAAVAAADAASLK.A	20.1159	16.6492	25.7735	17.2279	16.2289	11.6145	17.696	13.9533	21.0849	12.9955	15.9676	17.6547
Cre12.g500550_4532.1.p	Cre12.g500550_4532.1.p		4633	K.QSQQSEQQPEQQQQQQPEEDEALTLR.V	39.4299	38.8637	46.897	43.7369	82.0536	87.8023	44.3186	21.2173	26.4622	62.6227	45.1756	30.4309
Cre02.g076350_4532.1.p	Cre02.g076350_4532.1.p	ATPVB,ATPvB	5620	K.FVAQGPYENR.T	151.334	162.011	144.462	141.916	162.878	143.646	135.509	145.127	169.333	113.553	161.058	171.962
Cre02.g076350_4532.1.p	Cre02.g076350_4532.1.p	ATPVB,ATPvB	3071	K.QDFEENGSLER.T	20.7326	24.2641	15.0786	20.7781	25.6063	24.7079	28.2855	24.5446	23.4352	18.7118	21.6908	24.3337
Cre12.g522550_4532.1.p	Cre12.g522550_4532.1.p		43029	K.DMVIEAFIPPEEVQK.V	34.2801	38.3326	35.6215	33.509	31.8145	4.79396	39.0449	48.0874	46.0186	47.7832	34.5537	37.1252
Cre12.g522550_4532.1.p	Cre12.g522550_4532.1.p		4850	K.DSGVYVK.G	56.1053	52.4906	50.075	49.2537	36.1084	30.8139	57.6379	62.8478	61.2832	56.3588	60.8553	63.1152
Cre12.g522550_4532.1.p	Cre12.g522550_4532.1.p		9058	K.LANAMGDMNPR.F	13.332	13.5677	10.6474	11.5903	6.63999	1.97469	15.2476	15.3265	17.6939	14.6448	14.4341	13.5829
Cre12.g522550_4532.1.p	Cre12.g522550_4532.1.p		4643	R.M*LQDQM*QLK.D	80.1289	81.1539	95.2696	86.9261	153.136	193.999	99.3063	113.239	88.2324	88.1129	79.7483	91.1
Cre12.g546100_4532.1.p	Cre12.g546100_4532.1.p		21771	R.LNLVDLAGSERQSK.S	23.3599	16.9702	17.5765	19.7915	23.2779	19.6277	19.6042	19.4409	20.161	18.8662	30.8583	25.7497
Cre11.g479250_4532.1.p	Cre11.g479250_4532.1.p		11108	R.ATAELLADPSSLRR.L	21.3026	25.6067	21.1344	24.5312	15.7097	16.2547	22.2867	15.6341	21.2864	24.2003	16.9283	20.7626
Cre11.g479250_4532.1.p	Cre11.g479250_4532.1.p		37482	K.LGELVIQTVK.D	175.088	184.864	150.297	156.709	154.183	104.936	149.13	159.314	175.876	181.428	130.618	166.882
Cre11.g479250_4532.1.p	Cre11.g479250_4532.1.p		43153	R.QQLEELGLALNEVDPTAAK.A	35.1642	37.4662	39.6385	37.7978	30.1018	32.3186	36.1375	42.4023	41.2911	43.3135	37.851	38.2567
Cre12.g550850_4532.1.p	Cre12.g550850_4532.1.p	PSBP1	28132	K.EAM*GAFDSFTVV.-	30.1522	22.4361	28.1196	27.1741	45.1349	62.482	29.3652	37.4121	30.0435	32.8562	24.4794	34.608
Cre12.g550850_4532.1.p	Cre12.g550850_4532.1.p	PSBP1	22309	K.ENDFPGVILR.Y	19.7835	14.6858	26.2026	14.6752	40.1641	42.4752	40.9282	33.693	41.941	25.43	39.8008	47.5442
Cre12.g550850_4532.1.p	Cre12.g550850_4532.1.p	PSBP1	417	R.SADGDEGGR.H	72.2252	50.0129	55.6623	42.5881	102.858	98.1819	107.714	112.244	104.106	65.4259	106.385	138.109
Cre12.g550850_4532.1.p	Cre12.g550850_4532.1.p	PSBP1	21141	K.TYYKYELLVR.S	96.8225	75.9037	90.1763	80.5281	151.391	205.492	115.751	141.601	103.175	117.562	134.479	132.399
Cre12.g550850_4532.1.p	Cre12.g550850_4532.1.p	PSBP1	26422	R.VSAASLLDVSTTTDKK.G	78.7882	57.0099	72.1391	63.5437	203.036	274.335	202.283	129.462	127.047	82.0399	110.814	126.778
Cre09.g399550_4532.1.p	Cre09.g399550_4532.1.p		25853	R.ALMEIPEQYNAIQR.M	58.5569	75.532	75.9186	110.568	59.6587	31.0693	87.0649	58.838	98.2095	56.3833	88.4838	83.8326
Cre01.g065822_4532.1.p	Cre01.g065822_4532.1.p		13369	K.LAVQLQNK.V	55.2147	64.162	58.8186	50.3612	81.1844	67.9529	60.6446	56.486	67.9743	57.6632	58.0278	52.4501
Cre10.g436850_4532.1.p	Cre10.g436850_4532.1.p		14425	K.LVALEQSPAQQQQQQS.-	14.5105	14.2526	9.85474	11.7376	14.8804	15.1192	16.829	17.7792	13.4237	20.585	13.983	17.7751
Cre10.g435300_4532.1.p	Cre10.g435300_4532.1.p	AAP1	8461	R.HGLPVQEFSVR.N	13.1985	14.7843	14.0306	9.98495	9.18518	6.35838	18.3481	16.6116	16.0681	11.79	14.3866	17.2082
Cre10.g435300_4532.1.p	Cre10.g435300_4532.1.p	AAP1	8210	R.MHGGLVLK.H	49.1988	57.6579	46.3735	51.0714	24.9259	8.26542	53.0788	39.605	69.0589	52.8996	56.4137	67.5125
Cre10.g435300_4532.1.p	Cre10.g435300_4532.1.p	AAP1	22057	R.NDM*PCGSTIGPILASNLGCR.T	13.6317	10.4254	12.6156	9.79586	25.7891	22.1857	14.5648	15.4653	12.1961	11.6975	15.3088	12.9079
Cre12.g502700_4532.1.p	Cre12.g502700_4532.1.p		10854	R.AIAMGQSDAVDAATK.M	25.4596	30.2163	24.2833	36.5872	17.4358	9.01546	38.9476	41.7678	38.6841	29.7549	36.625	33.4688
Cre12.g502700_4532.1.p	Cre12.g502700_4532.1.p		10358	R.AQLDQLSAGAAGDK.E	15.5581	15.5287	15.0694	14.2431	9.18251	13.7904	17.2841	18.9946	20.0163	14.8146	17.2557	13.6926
Cre09.g414850_4532.1.p	Cre09.g414850_4532.1.p		32720	R.DRWVAYPFQNNISALPK.E	81.8417	84.076	43.4435	49.6965	37.5422	87.516	75.6723	54.8742	81.2772	57.6651	61.9055	55.3438
Cre06.g272900_4532.1.p	Cre06.g272900_4532.1.p		29535	K.VGVLVVGAGPTGLGAATR.L	35.9629	35.1378	37.3983	38.47	42.9008	73.1668	48.2781	43.2742	47.2217	30.5803	49.5891	45.1149
Cre11.g467660_4532.1.p	Cre11.g467660_4532.1.p		8886	K.VVENDWGNK.G	10.0917	9.56727	12.0683	12.9121	13.5957	7.18672	13.7206	8.87855	9.64627	9.31784	16.788	11.3122
Cre17.g742100_4532.1.p	Cre17.g742100_4532.1.p		34268	K.ELLPEEIASVTK.C	10.2144	10.4177	12.7614	10.5552	12.3398	11.542	12.4101	11.7542	14.3192	6.46722	13.0241	14.676
Cre18.g749447_4532.1.p	Cre18.g749447_4532.1.p	AHD1	1895	R.EAEASGDCLR.Y	88.7145	98.1309	90.5484	83.0822	105.766	92.6329	100.783	112.711	93.3352	87.5788	100.726	100.797
Cre14.g612000_4532.1.p	Cre14.g612000_4532.1.p		6214	R.EGEGADYSSAVGGAPAAEAQAGDIR.I	44.0223	43.5019	40.5142	45.9419	44.5079	38.3138	39.0863	39.1121	39.225	54.8077	40.7802	52.0176
Cre16.g683550_4532.1.p	Cre16.g683550_4532.1.p		7671	R.SVEMMTGMSR.T	13.5375	20.4254	17.2895	19.0461	4.10071	0	9.17857	10.1062	15.2116	14.3761	11.7925	18.7596
Cre02.g107850_4532.1.p	Cre02.g107850_4532.1.p		4261	R.TCEVMSAGGK.Y	145.651	185.279	136.791	166.579	126.532	51.0637	208.7	126.68	183.429	146.822	155.45	200.597
Cre01.g013600_4532.1.p	Cre01.g013600_4532.1.p		3962	R.DAPPPPPPAAAEEEEEDPER.A	31.2394	37.3713	33.7148	39.9259	55.5459	47.0828	45.4596	38.1418	36.1506	38.3724	40.7968	41.5183
Cre11.g467575_4532.1.p	Cre11.g467575_4532.1.p		36542	R.LTELEAELGALRR.Q	22.1466	28.0407	24.191	23.93	13.947	23.087	23.8064	24.9499	19.5295	23.3613	13.5104	13.5068
Cre12.g511900_4532.1.p	Cre12.g511900_4532.1.p	RPE1	41913	K.VIDAGANALVAGSAVFK.A	98.6552	84.5882	83.4439	60.2238	77.1334	115.058	77.0612	88.2641	74.237	102.886	47.1703	65.0363
Cre12.g547300_4532.1.p	Cre12.g547300_4532.1.p		14139	R.LVGLM*GPSGSGK.T	21.7426	19.4215	16.5022	15.4261	11.2697	10.1306	15.6847	13.0289	6.488	15.3555	13.6423	7.76045
Cre01.g049950_4532.1.p	Cre01.g049950_4532.1.p	SPO,VLE1	42856	K.NILM*SSGDLLPSLNNQFK.S	23.505	26.1775	8.00245	21.3208	20.6553	78.8637	77.466	25.4171	39.2957	27.4171	34.1381	27.9072
Cre12.g485550_4532.1.p	Cre12.g485550_4532.1.p		8894	K.KVIPADVK.V	410.989	237.791	256.295	270.651	590.031	689.864	453.737	222.707	305.815	197.743	283.999	365.191
Cre12.g485550_4532.1.p	Cre12.g485550_4532.1.p		35858	R.VLDASEYISAALGRPNGSR.A	26.2339	23.8093	22.6866	25.4572	29.6019	38.6135	29.5764	27.0813	30.5919	21.7339	28.9411	37.4983
Cre02.g119550_4532.1.p	Cre02.g119550_4532.1.p		42210	K.AIEDLFFSK.E	72.5036	69.0687	76.1226	71.79	78.2024	105.053	65.6075	74.8604	59.0243	48.0419	80.7774	105.758
Cre02.g119550_4532.1.p	Cre02.g119550_4532.1.p		1455	K.EQSDLADR.H	115.601	111.723	135.931	114.161	138.482	154.257	131.945	143.2	114.259	103.032	131.162	165.768
Cre02.g119550_4532.1.p	Cre02.g119550_4532.1.p		28589	K.QIVGKYDLPKDVLEK.L	15.8735	26.882	37.4244	41.8175	30.8906	24.1433	9.51506	23.7234	15.146	23.1984	27.3008	24.8389
Cre13.g567950_4532.1.p	Cre13.g567950_4532.1.p	STA1,AGP1	39573	R.AIEDVLILSGDHLYR.M	31.1728	31.4153	38.6894	28.5075	23.0087	23.5738	30.8487	41.2194	28.425	36.5331	23.9747	32.7084
Cre13.g567950_4532.1.p	Cre13.g567950_4532.1.p	STA1,AGP1	6956	R.AKPAVPIGGAYR.L	67.8879	46.6911	65.3203	61.4907	64.3027	44.0822	81.7963	64.654	44.4918	61.886	36.3971	45.0488
Cre13.g567950_4532.1.p	Cre13.g567950_4532.1.p	STA1,AGP1	22300	R.HPATFEFYDPQSPIYTSPR.V	52.9949	54.3807	59.5663	49.6595	23.8845	17.6878	44.2903	41.7084	45.1403	46.0019	37.7674	46.8912
Cre13.g590300_4532.1.p	Cre13.g590300_4532.1.p		24739	K.AIEETLSFDK.G	51.5534	43.5936	51.4614	47.5649	57.3239	52.1354	50.1036	44.3992	53.6267	42.4548	54.0505	39.5505
Cre13.g590300_4532.1.p	Cre13.g590300_4532.1.p		22636	R.LTDYDTLLR.N	46.0723	37.3968	48.3771	55.1344	41.3355	30.9078	27.277	35.5271	31.8418	32.5172	35.8526	26.1052
Cre12.g502250_4532.1.p	Cre12.g502250_4532.1.p		3589	K.EEAGGGAEAGAGGVTPAAA.-	68.5017	56.0338	70.3786	64.2711	53.1262	74.0533	58.0326	58.5136	54.3848	71.5862	45.2769	41.3059
Cre12.g502250_4532.1.p	Cre12.g502250_4532.1.p		39427	R.TAGLFQSVLQPDIATNK.V	46.2727	54.4802	47.5311	49.2558	33.9217	89.1044	57.8755	43.2428	51.5354	52.745	39.213	39.7857
Cre04.g231222_4532.1.p	Cre04.g231222_4532.1.p	CPN60A	21786	R.GVLNVCAIK.A	541.404	550.514	468.028	399.145	312.373	459.582	403.668	418.997	470.622	407.03	436.644	467.98
Cre04.g231222_4532.1.p	Cre04.g231222_4532.1.p	CPN60A	22647	R.GVLNVCAIK.A	64.1031	63.3183	61.5842	47.5429	36.7896	53.8492	43.077	44.0661	54.4581	47.4884	50.0035	60.9228
Cre04.g231222_4532.1.p	Cre04.g231222_4532.1.p	CPN60A	23958	R.KVTVANNTTTLIADAASK.D	79.6392	75.985	84.6114	66.0637	65.3738	113.471	80.5616	74.2169	69.6187	87.9269	82.9945	87.0321
Cre04.g231222_4532.1.p	Cre04.g231222_4532.1.p	CPN60A	12148	R.LLVEYDNCR.V	51.4659	48.6171	53.4505	46.755	52.4979	61.7895	46.6043	60.2128	54.9235	45.4906	44.5227	46.377
Cre06.g309100_4532.1.p	Cre06.g309100_4532.1.p	CPN60C	29486	K.LADAVQVTLGPK.G	73.8428	62.5245	77.8466	69.0024	114.198	136.074	77.5533	88.7097	67.1038	46.7548	71.2034	91.1086
Cre06.g309100_4532.1.p	Cre06.g309100_4532.1.p	CPN60C	9232	K.LDNFDQK.I	25.0189	24.5888	23.7172	34.2314	40.5932	55.8699	25.3652	40.3245	22.1688	27.3225	24.2176	22.9903
Cre06.g309100_4532.1.p	Cre06.g309100_4532.1.p	CPN60C	17672	K.LSGGVAVIK.I	37.1783	31.1933	30.8274	28.228	40.7259	55.1721	33.253	39.998	25.9924	28.8483	26.913	36.8506
Cre15.g641200_4532.1.p	Cre15.g641200_4532.1.p		22919	R.NQLAAGVKPPGM*IATGINVVR.T	22.5142	16.0936	20.6284	22.3724	23.0198	75.7066	26.0359	25.9371	17.5695	3.0058	16.117	16.8091
Cre03.g165550_4532.1.p	Cre03.g165550_4532.1.p		37967	R.DGLIPQVEPELFR.E	9.52702	9.86905	12.4824	11.6659	8.0258	13.9024	11.4257	14.8671	11.7127	15.0971	14.8533	12.8242
CreCp.g802314_4532.1.p	CreCp.g802314_4532.1.p		13740	R.EAYPGDVFYLHSR.L	29.9618	29.3099	38.9549	29.7505	17.2281	6.89449	30.4582	27.4698	37.9797	36.9334	27.512	37.8467
Cre02.g116750_4532.1.p	Cre02.g116750_4532.1.p	ATP1A	14412	K.GIRPALNVGLSVSR.V	32.8234	37.3194	42.0446	39.9111	39.3795	56.8326	38.491	37.463	42.9462	37.7552	38.6428	39.194
Cre02.g116750_4532.1.p	Cre02.g116750_4532.1.p	ATP1A	3437	K.GPLTNVR.S	27.5056	26.3048	25.1989	26.8929	34.9588	46.5353	36.2319	28.1579	28.4194	25.2548	33.7861	30.1006
Cre02.g116750_4532.1.p	Cre02.g116750_4532.1.p	ATP1A	16175	R.VGSAAQFPGMK.Q	34.2651	31.1322	27.1104	34.8678	35.2797	27.4482	39.4726	32.2989	36.4644	27.64	41.2069	39.1155
Cre06.g274600_4532.1.p	Cre06.g274600_4532.1.p		26714	R.AIFFEAK.T	28.1773	30.1361	13.6661	29.0216	19.5152	25.926	36.4824	22.0026	16.7999	21.2148	20.6491	12.1164
Cre02.g095150_4532.1.p	Cre02.g095150_4532.1.p		7363	R.ILSSGAK.Q	120.7	70.1191	112.756	103.598	109.1	133.278	61.5856	51.1131	58.6288	72.2141	64.854	38.4436
Cre06.g278239_4532.1.p	Cre06.g278239_4532.1.p		30686	K.ELDEIFYK.F	56.7005	68.5649	49.1442	56.736	58.704	56.7069	56.9919	64.9519	69.6657	66.3879	49.6557	58.227
Cre06.g278239_4532.1.p	Cre06.g278239_4532.1.p		31346	K.LDDTEFANPFDK.G	87.5135	93.9547	88.9284	80.282	101.012	68.3755	91.559	92.3314	88.1843	81.7544	73.688	77.2235
Cre12.g549100_4532.1.p	Cre12.g549100_4532.1.p		35753	R.FAFIEFR.T	25.455	18.5407	23.1142	24.1781	19.2812	25.023	22.0549	20.4033	18.263	24.4544	23.2158	25.8458
Cre02.g092900_4532.1.p	Cre02.g092900_4532.1.p	GUA1	20427	R.VIGDVTEDGKLDTLR.E	75.1565	65.7779	59.9656	72.7156	106.282	88.2212	113.832	84.0826	102.68	48.3711	83.1242	98.2109
Cre02.g092900_4532.1.p	Cre02.g092900_4532.1.p	GUA1	21803	R.VIGDVTEDGKLDTLR.E	55.3224	49.1688	51.5003	62.0363	67.1843	67.2888	68.9099	50.0706	58.2073	40.0217	52.2084	53.8411
Cre07.g335400_4532.1.p	Cre07.g335400_4532.1.p		24476	R.AYCSWYNFK.G	124.952	122.754	115.517	91.9396	50.9985	89.9962	73.5846	83.3965	117.875	108.322	102.18	81.0741
Cre07.g335400_4532.1.p	Cre07.g335400_4532.1.p		13513	K.IGVLGANGAGK.S	46.1897	42.8708	48.0801	35.5532	18.7285	43.3228	30.0177	39.6997	38.7661	37.1729	29.0661	24.4664
Cre17.g724350_4532.1.p	Cre17.g724350_4532.1.p	POA5	18499	K.AIGSGSEGAQSSLQEAFK.D	80.4522	93.621	82.8291	90.1171	103.795	117.539	91.4303	78.6922	83.9774	97.6488	71.8257	85.6602
Cre17.g724350_4532.1.p	Cre17.g724350_4532.1.p	POA5	18202	K.LGSTAIGICTK.E	66.9926	84.6599	70.0097	71.8278	80.0526	56.536	73.9501	73.3623	79.9807	74.0276	76.8465	87.9686
Cre10.g433900_4532.1.p	Cre10.g433900_4532.1.p		14979	R.AIGTIAGVK.G	43.4902	37.7157	34.9936	41.9445	55.7944	54.2133	17.424	5.13207	43.7634	47.8246	31.2817	47.6482
Cre13.g605100_4532.1.p	Cre13.g605100_4532.1.p		13406	K.AIGVLNK.I	17.0997	17.0651	20.2793	15.7889	25.0866	18.4054	21.3045	18.3026	18.5886	15.2323	17.1823	19.8801
Cre09.g407801_4532.1.p	Cre09.g407801_4532.1.p		15002	R.AIGVQYGGM.-	34.6501	34.6614	34.9866	23.9387	43.1763	36.9743	22.8719	25.4789	24.0166	30.069	39.3272	42.9588
Cre06.g252200_4532.1.p	Cre06.g252200_4532.1.p	TOC34	39464	K.LIDTCGLEDPEAGDTVNLGALSK.I	16.5849	15.2708	25.9309	19.365	18.1405	20.2357	22.1342	20.4476	15.6189	15.6687	16.4573	17.9133
Cre06.g252200_4532.1.p	Cre06.g252200_4532.1.p	TOC34	34666	R.PSLPVALVENSETCPVSSESGFR.V	35.9125	42.4072	45.5451	37.6212	46.9684	32.3027	42.6716	36.2635	29.6627	30.9412	41.6815	30.8345
Cre03.g172350_4532.1.p	Cre03.g172350_4532.1.p		11714	R.AILADPAIQR.A	14.4347	21.0463	23.4969	34.9875	63.2825	100.208	52.188	37.5408	20.7358	27.6183	41.1789	34.4327
Cre06.g251450_4532.1.p	Cre06.g251450_4532.1.p		12643	R.ANGLGNMLESAR.K	75.4816	67.5549	63.0375	51.2646	24.0944	15.6585	64.6102	51.3694	74.3827	63.6956	68.2374	69.5148
Cre07.g352350_4532.1.p	Cre07.g352350_4532.1.p	FHL3,FHL7	32782	R.AILDQYDREDFDLGIK.Q	11.2256	12.4213	12.122	10.7995	10.807	12.5419	5.52756	12.8244	8.69178	11.8461	8.28358	9.69348
Cre07.g352350_4532.1.p	Cre07.g352350_4532.1.p	FHL3,FHL7	42205	K.EINEIIEYLR.N	70.1508	65.8361	86.2484	67.9011	79.7557	84.4059	68.6252	79.107	60.6915	60.2639	63.4838	55.2066
Cre01.g009350_4532.1.p	Cre01.g009350_4532.1.p		35460	R.GVSGVTVVEM*PIEDGWLR.D	18.5735	17.8316	12.8137	13.4947	19.1672	17.5912	8.42432	9.01924	10.1029	19.8166	19.253	16.5005
Cre01.g009350_4532.1.p	Cre01.g009350_4532.1.p		45032	R.GVSGVTVVEMPIEDGWLR.D	24.4072	16.9133	14.2839	8.6543	16.8599	19.3089	10.1125	10.5629	7.11913	19.0688	21.6455	14.1489
Cre17.g697500_4532.1.p	Cre17.g697500_4532.1.p		8071	R.AILGCEGPVAR.A	8.24699	5.63099	3.41087	14.7512	4.02561	2.97204	96.4938	70.6474	6.02721	22.753	0	4.64516
Cre10.g456750_4532.1.p	Cre10.g456750_4532.1.p		26300	K.AMATPVTTIYVK.G	45.1752	51.542	35.5051	45.9171	42.0959	24.0835	68.9402	68.77	63.4539	46.2094	75.2537	80.2037
Cre10.g456750_4532.1.p	Cre10.g456750_4532.1.p		14336	K.M*EYIDFDNK.P	12.7676	19.4004	14.6728	10.9336	7.84003	7.6039	9.02143	14.9269	15.1573	11.3678	17.4861	17.3156
Cre12.g549550_4532.1.p	Cre12.g549550_4532.1.p	TUB2,RSP19	16262	R.FPGQLNADLRK.L	15.2937	21.6195	18.7922	16.0694	11.6771	15.4688	24.4371	21.0706	12.8947	16.0121	20.3211	16.675
Cre12.g549550_4532.1.p	Cre12.g549550_4532.1.p	TUB2,RSP19	27108	R.M*M*LTFSVVPSPK.V	124.314	118.39	123.273	118.008	129.363	155.12	111.2	133.399	121.817	145.575	113.16	111.111
Cre12.g549550_4532.1.p	Cre12.g549550_4532.1.p	TUB2,RSP19	27995	R.M*M*LTFSVVPSPK.V	71.3505	64.2457	66.9184	85.0087	85.2372	88.307	79.3905	77.9269	62.1646	89.8291	68.6542	88.4002
Cre12.g549550_4532.1.p	Cre12.g549550_4532.1.p	TUB2,RSP19	5888	K.SSVCDIPPK.G	153.679	170.757	155.012	180.931	164.096	78.8913	156.852	171.126	167.805	164.06	178.547	214.684
Cre12.g549550_4532.1.p	Cre12.g549550_4532.1.p	TUB2,RSP19	6787	K.SSVCDIPPK.G	73.1868	77.1727	54.2697	85.1622	83.5446	47.7058	72.4976	91.7496	79.3397	78.2805	78.5166	93.8856
CreCp.g802282_4532.1.p	CreCp.g802282_4532.1.p		29182	R.AIM*ADLYPSFAK.G	136.781	121.694	134.565	106.953	112.984	152.649	129.365	128.134	119.166	130.244	104.847	100.947
CreCp.g802282_4532.1.p	CreCp.g802282_4532.1.p		27405	R.DYDPTNNYNNLLDRVIR.H	24.7918	19.1162	22.5823	25.3961	17.4629	15.4696	21.9512	27.7953	30.6261	23.5008	20.2662	26.7419
CreCp.g802282_4532.1.p	CreCp.g802282_4532.1.p		29666	K.EIPLPHDLLLNR.A	52.9622	35.3991	47.2335	40.5858	39.9483	37.9151	44.5473	44.6796	39.3873	40.5617	35.5886	42.5205
CreCp.g802282_4532.1.p	CreCp.g802282_4532.1.p		31681	K.EIPLPHDLLLNR.A	43.8837	36.3384	36.223	43.6277	32.0707	35.262	37.5461	46.1168	33.7468	34.6111	31.9271	41.4437
Cre12.g508150_4532.1.p	Cre12.g508150_4532.1.p		16633	R.GITGPHIVITPK.S	242.806	287.842	228.038	240.177	216.14	131.497	279.569	201.213	313.184	251.782	239.335	221.813
Cre12.g515650_4532.1.p	Cre12.g515650_4532.1.p	EIF3K	4841	K.AIM*QAPAQDYK.C	311.079	323.639	346.055	335.849	448.568	535.336	348.337	357.783	313.4	370.764	303.258	287.492
Cre13.g567800_4532.1.p	Cre13.g567800_4532.1.p	PP2A2,PPP41	1272	K.YEEEQTSER.A	20.122	21.4685	22.7154	19.2228	28.5148	24.4589	29.5723	34.0927	25.2333	21.3278	30.4056	33.149
Cre01.g052000_4532.1.p	Cre01.g052000_4532.1.p		6870	R.AINSGVNIVR.T	24.924	26.2485	26.6828	23.6823	33.8461	24.9611	32.6458	26.6485	20.7697	23.8393	28.5708	23.1935
Cre01.g052000_4532.1.p	Cre01.g052000_4532.1.p		16641	K.QSWADYVDSPK.S	134.603	131.474	117.627	117.853	127.996	94.0957	138.079	159.37	152.698	141.169	133.433	132.94
Cre07.g335300_4532.1.p	Cre07.g335300_4532.1.p	KAS2	28943	K.ALGDAGLAWDGQEIK.D	74.7607	74.4439	56.895	72.4162	49.3644	57.288	51.6341	58.9847	62.6392	64.4037	57.9581	71.0961
Cre04.g223300_4532.1.p	Cre04.g223300_4532.1.p	CCP1	5234	K.PQYSSTM*DCLK.K	55.7284	95.9438	47.0857	79.6322	0	8.09042	7.41755	3.45623	111.73	4.72786	23.8326	62.5253
Cre02.g143000_4532.1.p	Cre02.g143000_4532.1.p	PLSB1,GPA1	23844	K.LATDVIYVAGDR.V	83.1447	71.7679	74.0212	68.5886	39.786	55.3027	53.1146	47.2693	70.4681	72.9029	66.6041	76.4313
Cre02.g107350_4532.1.p	Cre02.g107350_4532.1.p		24375	R.GVVFIDDLNM*PQR.E	37.2513	32.3679	44.6838	37.13	53.0612	37.0052	36.6039	48.7333	34.0215	39.9837	37.9625	31.7124
Cre02.g141606_4532.1.p	Cre02.g141606_4532.1.p	DHC9	37733	R.AAAILFEEFPQDPNAPR.T	39.1504	45.42	51.7526	52.994	41.7704	27.6376	29.3466	46.4539	41.5609	37.0856	42.6582	43.3844
Cre02.g141606_4532.1.p	Cre02.g141606_4532.1.p	DHC9	15334	K.SITM*GQLYGAEDPVSK.E	20.4546	19.8605	18.2312	19.2002	19.4712	16.119	12.1656	27.3407	12.836	11.9182	15.4497	15.2496
Cre02.g141606_4532.1.p	Cre02.g141606_4532.1.p	DHC9	12077	R.SSALGQWVQECQR.R	30.948	40.0594	38.4383	42.3074	26.0485	17.0706	26.1621	32.0002	28.4858	20.5921	33.1709	36.5177
Cre02.g141606_4532.1.p	Cre02.g141606_4532.1.p	DHC9	35544	R.VFPDSAEDVLM*LR.A	21.5472	23.3371	19.5952	27.5332	32.5598	19.225	21.7204	28.0283	22.4772	27.2665	23.6697	27.1692
Cre02.g141606_4532.1.p	Cre02.g141606_4532.1.p	DHC9	7560	K.VFSGSGGATELR.E	22.9855	20.7887	20.1909	27.0015	20.9803	15.3986	13.806	21.7507	15.6327	22.1251	18.395	19.8573
Cre02.g141606_4532.1.p	Cre02.g141606_4532.1.p	DHC9	30267	R.VLEAICIM*K.G	99.2052	98.0122	105.706	92.3761	58.3875	47.991	69.8575	100.408	67.4247	74.5463	95.8263	77.273
Cre16.g685450_4532.1.p	Cre16.g685450_4532.1.p		5085	K.AAAM*IAEGAK.A	174.058	164.633	193.585	186.307	208.505	175.873	136.847	221.132	154.29	167.25	158.742	153.197
Cre16.g685450_4532.1.p	Cre16.g685450_4532.1.p		9798	K.CFEGIEK.L	40.212	39.2576	39.5321	49.0957	37.1845	23.1105	26.1705	51.4237	38.2139	41.6359	37.4744	46.9344
Cre16.g685450_4532.1.p	Cre16.g685450_4532.1.p		19202	R.LM*AISLGQGQGPK.A	25.7303	27.1835	35.8009	35.6883	27.4699	38.0289	28.0812	34.0987	19.2668	30.4556	24.7331	26.0985
Cre14.g624950_4532.1.p	Cre14.g624950_4532.1.p		14862	K.ELAIENNIK.A	19.1046	16.2532	19.0327	19.8613	21.3293	11.9344	12.337	24.2391	21.6484	19.0239	16.0776	17.6998
Cre14.g624950_4532.1.p	Cre14.g624950_4532.1.p		19671	R.NYVTPTNYLETVR.G	17.5071	14.8412	22.052	15.6204	15.0241	17.0355	12.2238	14.7463	14.6344	18.208	13.7975	12.1345
Cre14.g624950_4532.1.p	Cre14.g624950_4532.1.p		495	K.QADEDTR.K	18.1099	16.3725	18.3486	20.0003	29.8611	25.4653	20.4505	31.1161	19.9901	21.2216	22.8623	23.9401
Cre14.g624950_4532.1.p	Cre14.g624950_4532.1.p		17095	K.QFEQM*VYFVR.D	44.2265	42.2401	45.3601	49.5708	46.0257	45.4986	35.529	47.3637	39.9569	41.4784	41.0398	38.2304
Cre09.g392282_4532.1.p	Cre09.g392282_4532.1.p	DHC2	26773	R.YLLPEEDLK.E	40.8132	44.8405	44.759	45.2998	40.2406	40.5087	43.6829	55.7397	44.0118	34.2011	42.3655	53.0173
Cre05.g244250_4532.1.p	Cre05.g244250_4532.1.p		16582	R.AQLLPTPAK.S	50.7593	57.167	49.6787	52.2217	55.3442	32.3937	43.2039	57.8201	50.3464	43.6944	47.5557	49.8069
Cre05.g244250_4532.1.p	Cre05.g244250_4532.1.p		30880	R.IATFMADYK.L	56.0525	67.2192	54.9434	63.5456	56.2912	30.068	56.452	59.7718	72.8477	45.1765	57.3469	77.3501
Cre05.g244250_4532.1.p	Cre05.g244250_4532.1.p		10067	R.QFLDHSGWYDR.A	45.6008	52.992	43.0695	44.1293	37.3158	14.5363	40.7893	56.1038	50.7012	38.406	51.2015	46.5589
Cre05.g244250_4532.1.p	Cre05.g244250_4532.1.p		16197	K.SAGVSSFEFEGTK.L	65.7561	58.1399	64.8291	64.6067	70.635	60.7262	57.8186	85.2022	57.7132	58.1005	69.7146	52.6559
Cre12.g555950_4532.1.p	Cre12.g555950_4532.1.p		3760	R.AINDVNQPK.F	13.3525	15.9207	17.1266	13.3537	14.8608	18.504	15.3996	18.8392	15.9292	15.5058	18.6178	22.0876
Cre12.g555950_4532.1.p	Cre12.g555950_4532.1.p		16921	K.AVTM*GQLYGQDDPLSK.E	18.4846	16.6307	15.3945	23.9137	21.1335	16.5393	22.3332	21.8028	20.0169	15.1788	24.0091	17.8468
Cre02.g107050_4532.1.p	Cre02.g107050_4532.1.p		30429	R.LATLEEQLEK.S	14.076	17.2258	14.6092	19.2452	11.5606	10.3303	14.0894	18.9694	14.1589	12.5483	15.42	16.1274
Cre02.g107050_4532.1.p	Cre02.g107050_4532.1.p		10329	K.TSLDEFQK.V	19.7563	18.0995	24.1552	20.7121	18.9562	12.5544	17.1403	19.4768	21.1656	19.0025	20.2869	15.0899
Cre02.g107050_4532.1.p	Cre02.g107050_4532.1.p		9775	R.YEVGLEK.L	51.9536	57.2779	44.9894	55.3292	64.4424	32.9122	52.6426	56.7785	49.8445	48.5232	50.2051	45.3092
Cre03.g156050_4532.1.p	Cre03.g156050_4532.1.p		36690	K.ITVDYFGAPTPLK.Q	67.9584	61.2351	83.219	68.5619	83.6821	128.586	92.3666	106.228	109.488	83.2837	90.9105	81.2438
CreCp.g802299_4532.1.p	CreCp.g802299_4532.1.p		12720	K.ALAQLTK.Y	122.368	104.285	132.764	107.104	139.613	220.483	140.086	172.486	128.453	113.18	145.545	96.9852
CreCp.g802299_4532.1.p	CreCp.g802299_4532.1.p		7632	K.QDNQNLYM*VSYNK.F	18.5536	13.8677	21.9538	17.0003	27.4347	35.331	18.1519	25.3385	18.807	17.8849	19.7208	13.4008
CreCp.g802299_4532.1.p	CreCp.g802299_4532.1.p		9739	K.YLGGISNM*TK.I	13.3762	11.4778	14.8928	13.5019	10.4708	10.3088	18.5514	17.3535	24.3654	16.7606	23.8692	13.0758
CreCp.g802299_4532.1.p	CreCp.g802299_4532.1.p		19141	K.YLGGISNMTK.I	198.079	175.835	147.432	142.817	145.294	173.668	236.911	191.424	295.76	224.618	252.594	199.285
Cre06.g308450_4532.1.p	Cre06.g308450_4532.1.p		7834	R.AIQLVDGR.R	30.6645	27.9762	34.206	24.6511	30.5027	31.0016	32.2808	35.8727	24.1148	34.7003	38.078	22.5725
Cre02.g117250_4532.1.p	Cre02.g117250_4532.1.p		10250	K.AIQPVYNNEYEAK.Y	91.2952	86.0162	85.1716	113.703	82.2896	71.2818	121.866	65.7516	59.409	64.8126	62.2941	57.5674
Cre01.g039300_4532.1.p	Cre01.g039300_4532.1.p	RB47	3305	K.VATDANGVSK.G	430.977	427.751	389.472	375.488	436.575	285.335	453.878	428.137	469.756	451.295	411.149	346.83
Cre11.g468750_4532.1.p	Cre11.g468750_4532.1.p		4547	K.AIRQELETK.G	18.2158	18.0745	17.8106	25.0705	17.0229	8.24036	7.44722	24.5198	21.0051	12.5435	15.8292	21.9166
Cre02.g098450_4532.1.p	Cre02.g098450_4532.1.p	EIF2G	18323	K.LQLTSPVCTK.E	30.0809	19.9767	25.0643	21.6718	24.4474	29.3296	20.8766	22.0691	24.3464	32.0063	25.9168	17.4915
Cre06.g261500_4532.1.p	Cre06.g261500_4532.1.p		9218	K.AISLGGK.K	17.3037	21.3679	18.7829	21.4633	28.649	36.9127	31.8915	24.1494	17.9556	18.2229	26.3316	22.081
Cre19.g750547_4532.4.p	Cre19.g750547_4532.4.p	NDA2	31656	K.GSDGSIWALGDAATIDQPK.A	49.7885	37.0695	41.0593	26.6183	61.6975	48.118	48.181	57.9115	78.7389	59.7666	51.8066	54.0919
Cre19.g750547_4532.4.p	Cre19.g750547_4532.4.p	NDA2	22255	K.SESSSPVYTTMSLDGQNLK.T	13.1662	4.96877	12.8598	13.7371	36.0714	46.2115	10.5106	25.0766	30.7028	23.4996	7.11653	11.5441
Cre04.g214502_4532.1.p	Cre04.g214502_4532.1.p		7690	K.HQWAWASK.Y	88.0818	84.6201	73.7147	66.0986	61.6004	45.3098	90.935	70.8442	89.5974	87.6272	113.913	90.0162
Cre04.g214502_4532.1.p	Cre04.g214502_4532.1.p		15470	K.LFQEDM*FR.D	16.5016	18.7958	16.9914	17.4289	21.5297	35.565	21.5548	15.5493	13.563	20.9055	23.4373	18.5436
Cre02.g142186_4532.1.p	Cre02.g142186_4532.1.p	FTSZ2	34390	R.VAAAANAAAAAAAAASEADGQLPR.V	42.5447	66.6189	31.6187	91.5799	10.8274	10.8743	22.104	7.57349	8.27914	165.287	9.725	6.34753
Cre03.g144807_4532.1.p	Cre03.g144807_4532.1.p	MAS1	1483	K.HM*PTPNQLHVR.R	77.5018	69.1201	63.7459	48.3547	45.456	21.1797	93.4861	61.2487	100.626	4.71093	134.282	115.914
Cre03.g144807_4532.1.p	Cre03.g144807_4532.1.p	MAS1	2570	K.HMPTPNQLHVR.R	22.3603	22.728	16.4862	16.1855	6.82441	0	28.6462	15.6383	38.469	1.00958	44.6097	40.887
Cre07.g351750_4532.1.p	Cre07.g351750_4532.1.p		14420	K.EQLMFEQK.Q	27.8157	28.8539	23.2376	29.0947	28.1541	12.7797	21.5876	21.3816	23.3331	32.2913	33.54	27.8646
Cre03.g182050_4532.1.p	Cre03.g182050_4532.1.p		32464	K.GLM*VWAANNGVSGEYEEVLR.S	16.6218	21.2662	16.6553	18.106	31.4978	35.9937	19.6617	24.6086	20.1194	20.2918	22.9268	20.0542
Cre18.g748397_4532.1.p	Cre18.g748397_4532.1.p		36562	R.IDPAFLQISAK.A	143.065	159.076	124.595	121.182	112.85	223.551	160.208	132.267	132.359	180.52	158.13	123.798
Cre03.g800348_4532.1.p	Cre03.g800348_4532.1.p		11566	R.VLPTYQK.W	66.3972	59.2921	64.2665	59.1917	54.2576	49.7848	65.6923	75.6963	61.7696	63.2193	63.8049	55.0617
Cre16.g674050_4532.1.p	Cre16.g674050_4532.1.p		22800	R.SPLGTGCLALK.E	16.6246	11.4948	18.3432	15.7825	17.1825	15.7346	16.4765	14.2481	12.0226	5.72524	11.0128	15.3549
Cre01.g047450_4532.1.p	Cre01.g047450_4532.1.p		4664	R.AIVQGAQYATR.G	9.28205	9.84143	13.4164	12.0418	8.66117	9.0165	9.68186	15.8721	13.0296	10.8919	13.3012	14.4774
Cre07.g352750_4532.1.p	Cre07.g352750_4532.1.p	MRS3	28004	K.AIVVNLEHLK.A	10.0766	8.4834	17.5434	12.1333	16.6884	1.43259	12.9403	16.3355	15.6197	14.7629	18.0103	16.0043
Cre13.g605150_4532.2.p	Cre13.g605150_4532.2.p		13730	K.EWQPPSGDLK.A	98.1211	73.4664	90.317	89.0971	103.158	68.942	98.2977	95.0218	92.4274	52.1802	83.1729	112.514
Cre17.g726050_4532.1.p	Cre17.g726050_4532.1.p		5788	K.DGPAEMEAEAPASA.-	34.6748	35.0951	26.8327	32.8398	42.1262	45.7613	38.3274	32.0489	41.2957	42.089	36.6777	34.4651
Cre12.g506050_4532.1.p	Cre12.g506050_4532.1.p		7206	R.LLAADLHER.T	40.2985	48.9259	53.8549	61.3953	37.6059	19.8613	51.3626	53.2134	72.0489	71.221	72.5381	59.1406
Cre12.g506050_4532.1.p	Cre12.g506050_4532.1.p		26432	R.LYADAAM*LEWR.R	16.5278	19.2685	29.3017	23.4291	36.7074	33.0564	30.7902	24.2941	24.1613	31.5675	24.3183	21.963
Cre16.g679950_4532.1.p	Cre16.g679950_4532.1.p		16078	R.LIM*VCSNVSK.V	54.8237	52.9981	56.636	56.5595	37.2714	50.1092	54.9217	38.9019	35.3049	85.9472	38.8579	32.5414
Cre06.g282800_4532.1.p	Cre06.g282800_4532.1.p	ICL1	1120	K.GSTEEEQFHH.-	110.095	89.9957	102.232	109.04	60.9598	20.8651	56.67	93.7946	123.098	2.44118	104.789	141.762
Cre06.g282800_4532.1.p	Cre06.g282800_4532.1.p	ICL1	8250	K.IEYTLAR.L	56.6001	43.7316	54.2318	53.1645	45.037	38.0929	31.0578	43.5004	47.8504	5.50148	36.3188	54.4944
Cre06.g282800_4532.1.p	Cre06.g282800_4532.1.p	ICL1	12535	K.TLGSLGYK.F	50.1605	42.8259	44.3937	56.5246	63.4339	48.6439	19.5583	47.1989	60.4985	3.67656	35.6038	61.738
Cre17.g697450_4532.1.p	Cre17.g697450_4532.1.p		4255	R.NSPQYEQM*LK.K	161.663	179.502	164.922	158.312	143.27	71.1689	182.177	162.38	205.67	180.033	214.241	213.925
Cre17.g697450_4532.1.p	Cre17.g697450_4532.1.p		9981	R.NSPQYEQMLK.K	182.504	195.087	160.142	149.95	133.727	70.7216	201.996	165.721	217.779	194.24	227.376	189.397
Cre17.g697450_4532.1.p	Cre17.g697450_4532.1.p		19510	R.QQLLCLK.A	375.146	357.558	307.34	285.511	357.571	291.431	340.723	319.794	331.815	316.817	315.664	258.875
Cre10.g459250_4532.1.p	Cre10.g459250_4532.1.p	RPL35A,RPL35a	32376	K.FSSNLPPISLGGAVR.V	88.85	88.2777	96.7726	102.433	154.034	164.707	128.539	131.372	87.0023	132.15	122.3	92.2607
Cre01.g002500_4532.1.p	Cre01.g002500_4532.1.p	COP1,COP2	11406	K.GFEATYDVK.S	17.5711	17.3864	22.3804	16.6624	39.6728	42.7705	23.9652	23.7009	28.4037	17.3184	25.8662	16.5922
Cre01.g002500_4532.1.p	Cre01.g002500_4532.1.p	COP1,COP2	11590	K.GFEATYDVK.S	28.4413	29.8087	32.3697	25.9431	46.5959	39.7306	35.1512	34.3715	33.2425	35.5739	37.025	39.0936
Cre01.g002500_4532.1.p	Cre01.g002500_4532.1.p	COP1,COP2	10276	K.GLVGTLTHK.V	153.564	138.96	149.198	155.911	169.456	156.118	209.261	149.476	198.564	128.313	178.722	160.191
Cre01.g002500_4532.1.p	Cre01.g002500_4532.1.p	COP1,COP2	6187	K.SISGEYDVSK.K	19.4429	20.0085	23.3069	24.7185	33.7099	50.1154	29.2247	30.703	26.0026	23.4429	34.1179	28.1841
Cre10.g451900_4532.1.p	Cre10.g451900_4532.1.p	THS1	16623	K.DTNGIVEEASEEELM*DAAAR.A	23.9432	13.1288	22.4337	19.9746	38.3514	41.5945	28.2192	36.6893	28.5165	22.3779	31.8613	33.5301
Cre10.g451900_4532.1.p	Cre10.g451900_4532.1.p	THS1	16824	K.DTNGIVEEASEEELM*DAAAR.A	9.5535	8.17424	16.4347	10.1845	16.0395	23.4174	12.606	17.6492	9.72781	14.0345	17.2598	17.7563
Cre10.g451900_4532.1.p	Cre10.g451900_4532.1.p	THS1	28148	K.FVPFADVQSNK.M	198.662	170.478	185.745	138.506	250.575	259.363	227.464	265.154	246.292	182.911	259.342	233.042
Cre10.g451900_4532.1.p	Cre10.g451900_4532.1.p	THS1	28999	K.FVPFADVQSNK.M	19.9645	22.1514	21.9277	15.0249	24.7192	27.6678	18.9222	28.4822	26.3637	20.5807	30.0858	31.4947
Cre03.g188250_4532.1.p	Cre03.g188250_4532.1.p	STA6,AGP4	7046	R.AKPAVPLGANYR.L	65.3023	48.352	49.8496	52.2965	45.4652	50.471	72.3992	64.9583	38.4859	53.9665	31.324	48.1784
Cre03.g188250_4532.1.p	Cre03.g188250_4532.1.p	STA6,AGP4	18164	K.ALRELLLNR.M	31.5934	28.4655	31.0055	21.8009	9.76607	10.5293	11.6586	21.9053	13.7225	24.6911	10.3683	14.8339
Cre03.g188250_4532.1.p	Cre03.g188250_4532.1.p	STA6,AGP4	27525	R.GFVEVLAASQSSANK.S	110.815	108.299	113.654	103.662	56.8	88.5362	91.1248	114.137	97.443	115.616	70.5233	92.7163
Cre03.g188250_4532.1.p	Cre03.g188250_4532.1.p	STA6,AGP4	30938	K.VM*DCDVNMSIIGDGCVIK.A	19.812	24.5346	28.4885	18.2583	17.3026	9.29753	19.7655	21.9882	15.7974	15.5886	13.2762	22.4463
Cre09.g387875_4532.1.p	Cre09.g387875_4532.1.p		6406	K.DSLNMYQEHYVPRK.L	49.2966	77.4055	34.2642	72.2209	51.7415	2.04769	18.2161	59.5426	42.5294	15.4996	38.812	43.4641
Cre03.g194350_4532.1.p	Cre03.g194350_4532.1.p		5712	R.DQAQGIIK.E	101.843	98.3971	110.2	105.858	82.9416	71.8829	97.5068	90.5527	88.5172	121.509	74.8964	65.1741
Cre03.g194350_4532.1.p	Cre03.g194350_4532.1.p		17867	K.IASDFTFRK.E	67.8427	83.8694	51.0646	88.3592	49.1916	38.5041	32.3633	72.798	52.2305	62.6055	46.4821	35.3625
Cre03.g194350_4532.1.p	Cre03.g194350_4532.1.p		29324	K.IVDEEFVPPVM*K.T	116.429	108.454	124.819	125.814	121.4	145.068	95.1301	120.255	91.6227	123.642	85.3081	52.0882
Cre17.g724850_4532.1.p	Cre17.g724850_4532.1.p		19276	R.GVTYMLASGADDGCIR.I	27.2679	34.0496	36.3011	26.1893	16.5877	9.22015	25.8717	34.0132	30.0485	29.8574	35.0015	30.1256
Cre09.g393358_4532.1.p	Cre09.g393358_4532.1.p		10201	K.PVIETGFR.I	11.7817	15.0157	15.9843	13.6066	18.796	8.68577	11.6526	21.8355	21.9939	16.083	13.0877	9.66124
Cre07.g348250_4532.1.p	Cre07.g348250_4532.1.p		8727	R.DVEQELAATEEER.E	39.9976	37.1369	54.4886	35.0934	51.465	48.142	39.1618	42.3766	48.1268	47.432	68.8543	52.6754
Cre12.g483950_4532.1.p	Cre12.g483950_4532.1.p	MDY4,MDH4	6610	R.AKTFYAEK.N	15.2691	15.9171	19.8079	20.0719	31.112	22.788	25.7581	21.7248	23.9686	19.3932	24.5943	24.0711
Cre12.g483950_4532.1.p	Cre12.g483950_4532.1.p	MDY4,MDH4	5513	K.LSTEGVDK.I	129.87	120.979	108.721	119.212	115.597	95.6032	106.617	96.0505	137.139	83.394	90.9418	105.332
Cre06.g308950_4532.1.p	Cre06.g308950_4532.1.p		29536	K.AKVDEAVTAFNNNVLSK.I	30.4247	22.8977	27.7323	42.7154	67.8555	111.798	80.0066	54.211	47.1181	29.9245	36.3403	29.7572
Cre03.g205137_4532.1.p	Cre03.g205137_4532.1.p		17598	R.LVPHLPLSR.S	109.651	117.137	110.216	109.55	97.867	55.1349	140.829	99.0459	114.989	128.299	153.134	142.513
Cre08.g382500_4532.1.p	Cre08.g382500_4532.1.p	RPS25	1648	K.PIVQHHGQM*VYTR.A	88.4862	103.718	108.174	71.9477	41.0713	31.0044	65.7096	120.305	134.95	110.411	128.927	81.8975
Cre06.g304300_4532.1.p	Cre06.g304300_4532.1.p		9928	R.YIYESAMPTGR.L	39.5876	50.2102	30.3822	50.0955	37.7022	27.9945	43.02	32.4685	46.6968	40.3321	43.7913	43.6232
Cre10.g437950_4532.1.p	Cre10.g437950_4532.1.p		39769	R.LLSLYDPAWR.R	22.0531	24.0392	18.0379	24.6279	23.6448	19.4774	22.2209	11.9802	20.3326	17.1902	18.1285	18.8774
Cre10.g437950_4532.1.p	Cre10.g437950_4532.1.p		22164	R.LLTHFPPANTYNAQADAK.D	12.2844	10.7357	11.8972	14.8747	9.70446	6.43382	11.1687	11.335	14.4962	12.2535	10.5934	15.3615
Cre10.g437950_4532.1.p	Cre10.g437950_4532.1.p		22242	R.LLTHFPPANTYNAQADAK.D	33.5976	46.0217	26.519	46.7011	22.431	13.3831	21.1545	21.2498	39.3516	22.4183	27.0935	33.2743
Cre10.g437950_4532.1.p	Cre10.g437950_4532.1.p		10292	R.SADAVSLEVYSHPK.D	42.33	44.5439	28.9547	36.6505	36.9007	21.0929	32.4798	27.1677	38.6407	31.4365	33.1586	38.2524
Cre01.g015350_4532.1.p	Cre01.g015350_4532.1.p	POR,POR1	26249	K.LWDISAK.L	43.4279	35.4153	40.3036	27.658	29.1542	42.9591	53.9128	78.6467	72.1671	42.3628	51.5258	63.1827
Cre01.g015350_4532.1.p	Cre01.g015350_4532.1.p	POR,POR1	24134	K.QTAIITGASSGLGLNAAK.A	34.0825	30.1323	34.7784	31.3373	42.9412	44.5207	40.3653	66.7697	55.5638	33.8767	47.9346	59.6945
Cre16.g692800_4532.1.p	Cre16.g692800_4532.1.p		4878	R.DQVYVTSK.L	169.699	143.489	185.786	150.47	269.829	339.758	208.397	173.646	210.039	147.717	213.526	225.706
Cre16.g692800_4532.1.p	Cre16.g692800_4532.1.p		44929	R.SGLPYLDLVLLHCPGEPGPR.E	22.2597	20.4859	15.3153	20.7645	29.9072	26.382	23.2047	20.9334	31.007	16.8354	29.6878	33.5871
Cre06.g250300_4532.1.p	Cre06.g250300_4532.1.p	DHC1B,DHC1b,FLA24	9372	K.LVQVCGK.P	121.222	138.033	137.189	106.678	100.49	57.3447	86.643	154.645	111.278	108.614	124.939	147.665
Cre06.g250300_4532.1.p	Cre06.g250300_4532.1.p	DHC1B,DHC1b,FLA24	10758	R.NLHIVVSM*DPSNEM*FR.S	15.3216	22.5474	28.5208	23.2839	23.7468	14.3061	25.0611	35.0386	18.0048	17.989	24.6513	22.253
Cre14.g631250_4532.1.p	Cre14.g631250_4532.1.p		27796	R.SGDLQAVIAQTSHDQALLR.E	12.9036	12.7053	10.9545	9.20499	12.0631	11.4452	13.879	11.3527	13.6834	10.0313	9.80406	12.1217
Cre03.g158050_4532.1.p	Cre03.g158050_4532.1.p		12171	K.LSAQDIIR.Y	66.4329	63.4497	64.3248	62.1291	42.1041	37.3713	44.7729	49.5647	52.8946	50.9375	50.1467	47.6345
Cre12.g509650_4532.1.p	Cre12.g509650_4532.1.p	PDS1	27927	R.LFPTEIK.A	106.2	66.8594	92.3219	57.0613	75.0831	117.523	100.817	134.64	125.876	94.1874	81.9587	103.569
Cre12.g509650_4532.1.p	Cre12.g509650_4532.1.p	PDS1	17803	K.MAFLDGAPPER.L	36.2794	31.5628	27.356	23.8443	23.4488	12.2216	33.5041	43.1321	44.6081	36.5669	33.2983	47.3391
Cre01.g047229_4532.1.p	Cre01.g047229_4532.1.p		14017	R.LQVIQAK.A	192.363	174.906	224.103	171.012	147.745	145.296	205.351	242.554	220.018	218.627	233.235	269.875
Cre04.g226200_4532.1.p	Cre04.g226200_4532.1.p		6658	K.ALAGPPAAAATQPPAPAQR.Q	25.4692	29.8586	20.0531	30.9428	24.1228	24.7863	29.0883	32.7824	18.269	37.7356	23.2874	24.5624
Cre16.g684100_4532.1.p	Cre16.g684100_4532.1.p		42659	R.ALALAEDLVTGPGPDVAANR.A	11.8713	12.4529	10.8676	12.8646	15.3652	14.3761	6.42048	9.55942	11.2592	9.70035	10.8897	11.2736
Cre16.g684100_4532.1.p	Cre16.g684100_4532.1.p		26533	R.LLLTCASGAAVAPVAQR.Y	15.9496	18.2548	22.3331	22.7081	17.984	14.7478	19.554	20.7303	21.0733	18.565	20.1335	27.1189
Cre02.g143151_4532.1.p	Cre02.g143151_4532.1.p		7481	R.ALALPDGGR.V	33.6137	43.9044	35.9665	45.8638	31.5396	21.3762	51.146	36.5427	31.9733	74.8872	19.3202	30.3481
Cre05.g245550_4532.1.p	Cre05.g245550_4532.1.p		26156	R.GLLLLRPQEAAAGASGGGALSAAAR.G	22.8479	23.9682	20.3943	21.3792	26.1875	27.3412	23.4436	29.7578	15.9315	19.2032	20.5272	15.4403
Cre05.g245550_4532.1.p	Cre05.g245550_4532.1.p		14567	K.LSHEM*TQLLDPGGLR.N	18.9158	16.3898	20.5037	17.1866	38.6738	13.7782	21.7742	17.7754	18.2358	12.0181	18.4534	13.6509
Cre04.g214501_4532.1.p	Cre04.g214501_4532.1.p		29895	R.SYTPLQISM*ALK.A	45.8199	37.216	40.9168	36.7174	56.6754	74.7715	44.3534	46.519	35.5213	45.2079	43.3172	36.3556
Cre07.g352800_4532.1.p	Cre07.g352800_4532.1.p		17909	R.VQQAFLPK.F	104.89	119.295	120.794	90.7297	89.5872	177.534	124.311	78.1295	94.6039	144.65	112.517	125.812
Cre07.g328900_4532.1.p	Cre07.g328900_4532.1.p	CDPK9	7290	K.ALAQWGHK.I	130.523	127.628	124.13	100.552	75.5435	61.548	94.8105	120.304	123.363	113.543	102.819	107.135
Cre07.g328900_4532.1.p	Cre07.g328900_4532.1.p	CDPK9	29604	R.DLKPENFLLTSK.G	21.319	22.0055	15.972	19.151	17.101	15.669	24.1406	20.9528	20.5325	22.2221	20.6336	17.1491
Cre16.g648000_4532.1.p	Cre16.g648000_4532.1.p		3835	R.ALATPGVR.A	64.0513	51.2161	56.5392	54.8325	65.1289	56.2116	61.7571	67.9923	69.409	77.7988	75.7087	65.8803
Cre03.g148300_4532.1.p	Cre03.g148300_4532.1.p		1465	K.ASAGASGSAK.A	52.8919	60.6858	62.1403	63.3026	45.9029	69.3818	61.6458	55.7981	57.0985	56.9421	47.6589	76.7689
Cre03.g148300_4532.1.p	Cre03.g148300_4532.1.p		9257	K.QAAASPGALPAALQSR.L	75.0028	81.2478	82.0167	82.6273	47.9686	78.0968	92.9606	75.84	67.0974	60.5112	67.8857	104.278
Cre09.g390986_4532.1.p	Cre09.g390986_4532.1.p		32479	K.GDIANEAVAAGAAGLASIR.V	92.9045	84.9256	82.2522	77.1001	52.6797	76.0953	57.1688	78.3856	85.4094	93.5641	78.9169	68.3966
Cre06.g290950_4532.1.p	Cre06.g290950_4532.1.p	RPS5	7916	K.ALCPIVER.L	25.6946	20.167	23.0596	19.3682	44.0498	43.3823	23.7488	27.003	23.2275	22.1203	35.8535	16.5881
Cre06.g290950_4532.1.p	Cre06.g290950_4532.1.p	RPS5	3666	R.IGSAGVVR.R	177.316	186.144	167.92	170.689	311.874	303.207	229.074	234.1	189.281	206.728	240.513	185.773
Cre06.g290950_4532.1.p	Cre06.g290950_4532.1.p	RPS5	8990	R.QAVDISPLR.R	54.5401	48.3943	52.3532	52.5615	93.5236	84.5652	56.4041	56.3772	51.7	61.3087	75.7775	66.7184
Cre06.g290950_4532.1.p	Cre06.g290950_4532.1.p	RPS5	4729	R.QAVDISPLRR.V	344.7	323.766	293.749	309.623	528.599	588.791	416.493	387.027	324.483	389.394	387.782	307.682
Cre17.g741450_4532.1.p	Cre17.g741450_4532.1.p	CPN60B1	35372	R.DEM*GVSLEQATDAVLGTAAK.I	29.9331	35.7755	34.0384	31.8721	32.2013	30.8712	29.2464	36.4955	34.9002	28.9069	41.4259	46.6935
Cre17.g741450_4532.1.p	Cre17.g741450_4532.1.p	CPN60B1	48230	R.DIITILESAIR.G	329.302	350.155	357.185	277.828	290.864	429.815	333.7	352.748	339.679	277.553	334.355	385.151
Cre17.g741450_4532.1.p	Cre17.g741450_4532.1.p	CPN60B1	8319	R.MICEYENCK.I	22.7923	16.9161	14.0235	17.0496	17.8812	15.6327	18.0378	19.9896	20.2119	15.8249	22.6627	21.0047
Cre07.g339150_4532.1.p	Cre07.g339150_4532.1.p	CPN60B2	14867	R.ALSYPIK.L	45.0473	38.1471	45.922	41.4413	36.5602	65.5595	44.2391	52.0261	45.1209	48.6976	42.6924	54.0013
Cre07.g339150_4532.1.p	Cre07.g339150_4532.1.p	CPN60B2	12247	K.DLSNVASVSAGGNPDVGK.L	105.497	134.292	113.542	106.477	106.13	176.651	102.607	131.312	119.578	113.025	107.13	127.875
Cre07.g339150_4532.1.p	Cre07.g339150_4532.1.p	CPN60B2	9414	R.VEDALNATK.A	558.453	473.29	554.595	395.656	550.808	745.823	554.907	543.45	540.234	502.99	512.981	520.082
Cre16.g687406_4532.1.p	Cre16.g687406_4532.1.p		17250	K.EAIASMQETLSSTPR.V	24.5476	28.208	21.8097	33.2514	19.9357	9.50346	27.956	25.4386	37.2242	29.1599	33.9267	35.8895
Cre03.g204600_4532.1.p	Cre03.g204600_4532.1.p		40329	R.LEQLPLPVLR.R	16.98	18.9898	14.0943	9.41895	11.0422	11.5057	12.5758	15.2808	9.50336	24.7846	14.8197	9.5659
Cre09.g403182_4532.1.p	Cre09.g403182_4532.1.p		5161	R.EQTVLVRPIR.H	19.8214	28.112	35.404	30.2183	16.972	11.2089	31.2828	31.8396	35.0998	32.4974	30.364	27.7448
Cre09.g403182_4532.1.p	Cre09.g403182_4532.1.p		35129	K.LAALWEVSAAGR.S	9.22995	14.7551	12.884	13.0591	12.2369	6.86691	14.8906	10.5138	18.5605	11.2575	12.6542	10.5284
Cre09.g403182_4532.1.p	Cre09.g403182_4532.1.p		7694	R.RNPNELDVTIK.I	74.8768	71.2526	69.2475	85.9354	60.9236	47.3824	64.6273	47.1627	47.1644	70.3443	49.6028	47.8869
Cre17.g737050_4532.1.p	Cre17.g737050_4532.1.p		3658	K.TAEQLAK.M	79.512	78.7564	90.3123	99.7605	81.5049	88.478	68.1037	53.6741	62.0747	76.8034	71.4902	98.8786
Cre09.g387393_4532.1.p	Cre09.g387393_4532.1.p		23542	K.LLYEPIM*QK.V	111.926	94.722	95.7297	101.849	57.5087	31.6103	84.5213	80.3678	105.262	99.652	83.2134	100.155
Cre09.g387393_4532.1.p	Cre09.g387393_4532.1.p		33237	R.M*M*GIDLPDVLPEK.A	18.8063	18.5646	20.4448	23.253	30.8838	34.5978	19.075	20.4478	17.6867	21.6888	15.8585	16.7097
Cre09.g387393_4532.1.p	Cre09.g387393_4532.1.p		24041	K.YYTVNVPLK.D	17.9798	20.4613	20.027	15.2301	16.0679	14.4439	17.8652	14.2804	15.8638	20.3175	15.2654	23.8248
Cre12.g534700_4532.1.p	Cre12.g534700_4532.1.p		41942	K.VIPAFEEAVADMKPGGIRR.I	22.9714	31.7876	33.3203	42.0696	26.0059	20.0213	24.6232	31.6744	27.3613	26.337	34.0695	35.7726
Cre06.g298350_4532.1.p	Cre06.g298350_4532.1.p	FAP224	19283	K.LFQTLTR.R	12.5636	11.3753	10.4292	10.1008	11.0763	11.8116	12.3605	8.28976	14.6692	10.8964	9.5971	9.31976
Cre07.g338451_4532.1.p	Cre07.g338451_4532.1.p		16792	R.NGAISVIAVAER.G	12.8785	11.6019	18.6873	15.9003	32.0445	61.8663	35.1642	21.7127	16.2874	0	24.7364	22.2052
Cre10.g459600_4532.1.p	Cre10.g459600_4532.1.p		39696	K.LAAATLLVQESAPGNIK.A	61.756	64.0659	76.7161	57.6467	95.02	96.7776	70.4734	89.8127	53.7811	67.419	79.1719	55.4158
Cre13.g575250_4532.1.p	Cre13.g575250_4532.1.p		494	R.GQEQQDAEGR.E	112.763	107.573	121.193	117.961	129.269	152.238	114.692	88.553	96.9071	114.747	108.857	103.591
Cre13.g575250_4532.1.p	Cre13.g575250_4532.1.p		8576	R.GVTTMAAPNTSAPLQAR.A	19.0468	22.7282	24.5647	23.4622	18.626	11.1833	25.4104	12.7693	21.865	26.136	24.3217	18.8539
Cre13.g575250_4532.1.p	Cre13.g575250_4532.1.p		25249	K.VAPLLVVR.L	20.1034	20.3169	21.6024	21.56	16.3174	19.5451	23.2188	12.8563	19.8367	20.2544	13.9921	19.3991
Cre11.g467580_4532.1.p	Cre11.g467580_4532.1.p		17106	R.EVAAAGIGELGK.G	75.5468	72.5245	68.8454	72.7888	50.6775	57.4231	54.7387	82.4313	68.3371	74.6676	70.707	86.9878
Cre04.g218850_4532.1.p	Cre04.g218850_4532.1.p		16090	K.ALEAGLEPPPK.P	27.4708	25.7666	32.4223	28.9708	27.2619	21.306	18.3983	29.353	21.5828	29.7474	28.505	25.6175
Cre13.g583550_4532.1.p	Cre13.g583550_4532.1.p	VIPP1,VIP1	20945	K.TSQQIQEM*M*SGLNTSNAVVAFDK.M	45.2102	39.1435	50.4473	43.7543	71.4633	157.207	54.7327	30.4367	38.4069	44.4323	47.0256	43.9215
Cre07.g323650_4532.1.p	Cre07.g323650_4532.1.p		22197	R.LLDELAQR.A	14.5893	19.7025	20.8561	21.0025	21.6192	16.8248	21.0713	20.3095	18.2698	23.4486	17.147	20.86
Cre07.g332500_4532.3.p	Cre07.g332500_4532.3.p		39446	K.ELVDLDIPAWR.M	90.2215	104.199	94.921	112.411	90.7679	87.76	116.631	75.0656	70.0701	99.3832	72.4957	58.4468
Cre14.g633750_4532.1.p	Cre14.g633750_4532.1.p	IPB2	17493	K.FYLNEEIR.R	19.1966	26.0908	30.1865	24.7894	28.5236	23.3825	29.2716	29.6282	29.564	31.8636	19.6208	26.4852
Cre14.g633750_4532.1.p	Cre14.g633750_4532.1.p	IPB2	34213	K.LVLNGVEGQSPLIK.F	35.032	36.8387	33.8515	37.477	28.1922	23.8624	40.5417	35.2625	35.7943	38.8984	39.9032	41.9039
Cre14.g633750_4532.1.p	Cre14.g633750_4532.1.p	IPB2	8008	R.SSILEEK.A	65.3006	62.0606	56.1829	50.413	79.1791	49.0568	64.0767	68.9976	50.9269	58.7841	54.288	47.3412
Cre14.g633750_4532.1.p	Cre14.g633750_4532.1.p	IPB2	5796	K.TYVAGPVGVR.M	30.1783	39.1728	33.8508	35.7321	29.4258	35.0838	41.1675	39.2999	31.9709	42.3655	35.5642	30.7508
Cre14.g633750_4532.1.p	Cre14.g633750_4532.1.p	IPB2	23903	R.WAACQALGQM*CTDLGPELQAR.H	52.5177	53.8197	55.3402	61.2302	76.719	59.9438	51.5117	59.6072	45.9836	56.546	49.4663	50.0091
Cre02.g106850_4532.1.p	Cre02.g106850_4532.1.p		4192	K.GWPAACGGPR.Q	25.7958	35.266	27.9548	31.7435	22.258	12.675	27.6415	26.9889	37.3964	22.2446	27.3627	30.6276
Cre01.g001750_4532.1.p	Cre01.g001750_4532.1.p		6017	R.HVLPYTAADDK.A	51.57	46.8427	46.1563	34.9701	20.0647	18.1841	37.3082	33.6924	52.3178	54.9551	39.1363	48.4264
Cre01.g001750_4532.1.p	Cre01.g001750_4532.1.p		30962	R.QFQAQLLQM*IEDR.I	19.3386	19.2351	23.0875	19.5586	15.7031	39.6727	16.5252	19.375	13.1353	24.2899	18.0371	17.1577
Cre02.g086700_4532.1.p	Cre02.g086700_4532.1.p		548	R.GADDEAM*R.K	31.1099	30.6346	25.1599	34.4754	32.5173	24.5455	33.9298	35.8722	43.6392	41.3417	36.5015	40.6329
Cre02.g086700_4532.1.p	Cre02.g086700_4532.1.p		22256	R.IALEPVAAAPAQS.-	39.0129	42.7816	34.5494	49.431	23.7581	24.4888	33.1429	31.5067	30.9374	38.188	41.6398	31.8251
Cre02.g086700_4532.1.p	Cre02.g086700_4532.1.p		30283	K.VEEVFAAGDLPK.V	11.4049	13.7054	7.60772	16.4272	11.0637	9.1785	15.535	10.6407	12.3072	18.6954	13.1701	16.2153
Cre10.g443250_4532.2.p	Cre10.g443250_4532.2.p	CCT3	9357	K.AVADIIR.T	58.083	49.6348	49.9218	54.9689	49.2087	63.5004	44.5309	50.3804	44.9238	58.2078	46.4311	63.8459
Cre10.g443250_4532.2.p	Cre10.g443250_4532.2.p	CCT3	29299	K.ELGVWEPYQVK.A	23.83	28.8181	20.7418	23.6966	21.5181	31.784	26.4623	32.5095	24.8042	24.9892	24.4048	26.2274
Cre10.g443250_4532.2.p	Cre10.g443250_4532.2.p	CCT3	1649	R.GGAPEVEDHDNVDSER.M	85.4592	87.1769	79.7555	78.748	69.7433	31.1267	75.2964	70.2554	80.5713	81.1477	82.7724	90.1642
Cre10.g443250_4532.2.p	Cre10.g443250_4532.2.p	CCT3	30169	R.IDDIVSGLSK.K	17.1568	23.8249	22.6663	16.9402	27.9818	22.6114	23.5129	17.8547	18.6709	25.8295	23.557	22.3923
Cre10.g443250_4532.2.p	Cre10.g443250_4532.2.p	CCT3	46230	R.ILLLDCPLEYK.K	110.05	85.4001	108.146	83.0648	55.0845	72.7263	70.5114	72.1069	60.2333	107.361	61.4204	69.8313
Cre10.g443250_4532.2.p	Cre10.g443250_4532.2.p	CCT3	7755	R.NLTDAMGVAR.N	32.8075	37.8121	25.2615	31.5078	29.3975	12.5811	28.801	16.6432	34.5673	27.7797	30.7793	33.794
Cre10.g443250_4532.2.p	Cre10.g443250_4532.2.p	CCT3	13372	K.TAVESAQM*LLR.I	15.1736	15.9315	14.7209	16.3981	26.0822	36.702	22.2031	15.1785	12.7558	21.6062	15.8347	13.2576
Cre03.g193850_4532.1.p	Cre03.g193850_4532.1.p		16577	K.IGIM*PGYIHTPGK.I	66.1947	67.4703	74.615	63.0361	83.2688	72.1267	70.1007	51.5655	61.6148	35.6036	70.155	83.4962
Cre03.g193850_4532.1.p	Cre03.g193850_4532.1.p		24187	K.IGIMPGYIHTPGK.I	74.106	80.0005	56.8766	69.6078	19.2969	16.0118	60.6602	41.2088	78.728	34.3831	63.189	95.2022
Cre10.g454100_4532.1.p	Cre10.g454100_4532.1.p		13946	K.ALEEGKPIPTELR.K	34.1216	38.8798	52.4186	38.1795	73.4625	57.1821	43.7046	51.7421	47.1613	58.377	56.1498	44.8357
Cre03.g145247_4532.1.p	Cre03.g145247_4532.1.p	TEF11	28573	K.ALEELYPEYPQYK.A	52.9434	40.6488	55.7102	57.7041	42.0732	33.14	29.6262	30.4376	36.1551	49.4321	27.4619	24.7798
Cre13.g563700_4532.1.p	Cre13.g563700_4532.1.p		38729	R.ASAGAPVAAEELGDVPTALIK.S	36.1804	39.8151	35.7018	43.3818	42.4832	27.1746	37.2701	43.61	33.028	30.9962	33.9064	28.1417
Cre10.g461350_4532.1.p	Cre10.g461350_4532.1.p		4211	R.CEAELEDMR.R	26.7615	28.7002	27.3266	27.0872	27.2607	7.47444	26.3061	29.5392	43.9223	22.3243	46.9555	45.7171
Cre10.g437150_4532.1.p	Cre10.g437150_4532.1.p		18539	K.LAPQESAVEAIK.Q	203.956	208.171	191.322	189.285	153.162	74.6292	125.936	173.796	201.416	127.821	176.58	232.833
Cre12.g534600_4532.1.p	Cre12.g534600_4532.1.p	TOM20	7318	K.ALEMCEK.A	53.9421	54.2609	50.0769	54.0562	45.7036	18.0304	46.2796	51.5584	46.2073	51.365	51.5239	40.7836
Cre12.g534600_4532.1.p	Cre12.g534600_4532.1.p	TOM20	10319	K.ALQNFDEAK.K	255.199	279.572	281.882	251.171	359.413	279.594	277.514	268.346	209.61	246.166	241.241	181.179
Cre06.g278125_4532.1.p	Cre06.g278125_4532.1.p		5285	K.QQAAIIDQQAK.R	77.4805	79.4391	93.3992	105.266	88.392	63.5717	68.3778	81.0451	88.4764	78.8008	85.3045	93.2574
Cre06.g278125_4532.1.p	Cre06.g278125_4532.1.p		27573	K.YEQHVAQLQQELEDLRK.K	148.515	160.411	139.667	160.671	103.59	70.4645	148.847	170.128	191.426	143.051	152.108	184.707
Cre06.g278125_4532.1.p	Cre06.g278125_4532.1.p		8158	R.YFNQM*EDMK.G	73.4267	91.1829	107.062	105.995	40.5423	26.2742	64.5168	85.0803	105.402	113.822	99.4124	95.9658
Cre06.g278125_4532.1.p	Cre06.g278125_4532.1.p		33388	K.YM*GETGEQLPAIQSLEIAQK.L	69.6	87.3319	97.6157	90.9226	91.7505	81.1803	78.1831	84.9048	74.2901	76.0039	58.8983	70.8009
Cre01.g034400_4532.1.p	Cre01.g034400_4532.1.p	PGL1	5016	R.TEGAALPK.F	215.734	198.181	209.085	180.848	179.891	349.477	228.055	227.413	246.912	186.775	258.188	218.557
Cre01.g034400_4532.1.p	Cre01.g034400_4532.1.p	PGL1	5828	K.THIFYVDER.N	128.818	124.678	143.101	105.542	69.8258	95.2443	138.56	141.078	156.471	112.903	199.044	146.042
Cre10.g466700_4532.1.p	Cre10.g466700_4532.1.p		29523	R.ALFALPQETK.M	106.282	103.682	102.658	108.876	148.795	177.766	160.459	145.465	103.912	63.3687	165.27	157.38
Cre12.g536000_4532.1.p	Cre12.g536000_4532.1.p		19931	R.AVEVMDPATGQYVTK.M	76.4148	93.2125	92.3893	90.1856	96.5101	53.0393	86.3822	71.0445	72.7457	96.9956	76.9794	70.7319
Cre12.g536000_4532.1.p	Cre12.g536000_4532.1.p		13907	K.GLPGISPK.G	60.4843	71.6527	71.2135	66.5776	89.1932	76.327	59.5502	61.1055	48.371	81.1522	56.4138	46.2579
Cre11.g467500_4532.1.p	Cre11.g467500_4532.1.p		7427	R.ALFHADGEGLAR.E	87.9368	103.281	100.83	120.269	107.918	87.2126	113.376	85.205	94.0844	89.6777	92.858	99.3022
Cre04.g227900_4532.1.p	Cre04.g227900_4532.1.p		23259	R.ALGATNGALTGDVPPAAGAAAAAATGR.S	21.0977	15.2649	14.0941	17.2518	8.50427	9.63525	7.00929	19.0966	14.675	12.1915	19.0276	19.9802
Cre04.g227900_4532.1.p	Cre04.g227900_4532.1.p		5851	R.M*TAEVATINTGK.H	68.0824	62.183	61.2196	66.2571	62.3513	50.5564	42.2892	77.0371	51.1646	40.2496	53.0771	60.3923
Cre01.g026250_4532.1.p	Cre01.g026250_4532.1.p		798	R.EGAAASGGAAEER.R	126.945	147.509	149.298	191.401	157.721	166.53	143.452	130.665	107.042	133.877	113.908	111.772
Cre01.g026250_4532.1.p	Cre01.g026250_4532.1.p		17297	K.WLEPAEADK.L	21.4669	26.584	23.2357	36.2243	27.3936	20.408	17.9753	18.4775	18.7321	26.8713	19.0997	15.5156
Cre01.g055412_4532.1.p	Cre01.g055412_4532.1.p		10903	R.ALGFTQK.K	41.9401	37.7788	41.1205	35.5654	54.0458	54.3077	45.1282	38.7565	40.5985	46.8365	30.3461	41.5175
Cre12.g495650_4532.1.p	Cre12.g495650_4532.1.p		5771	K.M*QIDQQPCLK.A	91.973	78.9571	90.7546	108.894	136.284	119.344	89.4133	96.8475	76.6981	96.2979	86.8003	79.5928
Cre12.g495650_4532.1.p	Cre12.g495650_4532.1.p		20532	K.VWDTRTPQSVGEFGTLDSASGR.V	14.5244	18.4941	12.1162	15.3517	10.0174	6.55046	5.50476	12.9884	7.61896	12.5187	8.5877	8.57204
Cre01.g044650_4532.1.p	Cre01.g044650_4532.1.p		23371	R.IM*LDPLVDR.I	36.1689	52.4346	54.7542	65.8572	160.628	174.001	101.968	80.1729	60.411	46.0553	78.3562	57.9474
Cre01.g044650_4532.1.p	Cre01.g044650_4532.1.p		23635	K.QLPAGMGGLVK.C	54.5382	58.2979	55.0877	59.6194	70.2245	36.1609	79.802	77.0442	70.418	49.7458	76.7941	57.867
Cre14.g621000_4532.1.p	Cre14.g621000_4532.1.p		15622	R.EGIEQVVVSK.R	49.9132	55.3637	61.4176	62.0749	59.8917	59.705	74.1953	56.756	64.9963	58.1562	62.5214	58.1179
Cre12.g514750_4532.1.p	Cre12.g514750_4532.1.p	CIS1	16437	R.ALGLPIERPK.S	153.057	150.696	153.553	146.373	232.835	230.778	161.76	151.322	183.833	124.907	164.982	161.078
Cre12.g514750_4532.1.p	Cre12.g514750_4532.1.p	CIS1	3176	R.FQSAYAR.G	73.7366	77.0825	77.9546	66.4517	114.626	109.652	92.507	67.39	92.8979	52.3514	69.1624	82.8856
Cre12.g514750_4532.1.p	Cre12.g514750_4532.1.p	CIS1	46462	R.GIPGM*LWETSLLDPEEGIR.F	10.8445	13.0028	10.8793	14.9965	20.7408	27.7471	16.3841	12.7043	14.1375	9.11154	11.6905	10.3685
Cre17.g744147_4532.1.p	Cre17.g744147_4532.1.p		12793	K.GPTLEVITSR.M	22.736	24.9872	23.3619	31.325	28.8528	25.5951	25.6869	27.6541	26.7527	26.386	20.2967	22.1338
Cre11.g467617_4532.1.p	Cre11.g467617_4532.1.p		4904	K.CQTLVSEGAK.M	694.812	964.903	619.233	938.745	153.93	173.337	208.36	173.173	415.931	135.195	257.447	369.1
Cre11.g467617_4532.1.p	Cre11.g467617_4532.1.p		17295	K.ELYEQCQPAFGVM*GK.K	43.9562	61.8004	45.3822	63.8529	11.3657	19.206	17.1509	16.4762	29.3972	12.9558	17.2043	22.62
Cre11.g467617_4532.1.p	Cre11.g467617_4532.1.p		29274	K.KPAIDGQLIIMGAGDK.E	64.618	80.1249	54.6472	89.8076	24.7543	20.6187	26.4214	15.667	43.624	14.8599	25.4723	32.3075
Cre16.g691440_4532.1.p	Cre16.g691440_4532.1.p		25567	R.ALGSDTGDGPGGPELVTIK.L	69.5547	76.5979	73.3569	76.4764	79.4103	75.0924	67.9015	104.894	107.593	72.8278	86.2624	89.0075
Cre16.g691440_4532.1.p	Cre16.g691440_4532.1.p		14864	R.DVQAGFNTDFNK.V	81.9688	79.7778	82.3105	85.7123	69.0707	58.4501	64.5034	107.457	89.494	73.0076	76.2349	86.7471
Cre09.g403034_4532.1.p	Cre09.g403034_4532.1.p		44174	K.ALGSTVSEVAGVLPPGTPPAFAK.T	13.5478	16.3051	15.3347	17.2613	22.0931	16.2186	22.39	22.3818	15.6312	14.638	24.3259	19.5085
Cre16.g801920_4532.1.p	Cre16.g801920_4532.1.p		2994	R.ELGVGGM*MGGGPGGGHR.G	66.2693	66.3886	65.491	57.3564	33.8651	11.4199	40.3286	70.7349	52.9569	52.1973	91.0897	101.939
Cre16.g801920_4532.1.p	Cre16.g801920_4532.1.p		6453	R.ELGVGGMMGGGPGGGHR.G	157.717	151.184	134.475	117.118	54.2179	9.5556	70.0534	137.54	119.418	122.337	227.854	219.076
Cre01.g014350_4532.1.p	Cre01.g014350_4532.1.p		24901	K.VLM*LADGNGQFTK.A	83.1241	68.8994	89.4937	72.3541	48.6612	36.035	88.0976	81.393	94.9915	72.689	88.7458	84.8414
Cre01.g014350_4532.1.p	Cre01.g014350_4532.1.p		30851	K.VLMLADGNGQFTK.A	112.279	92.26	105.236	96.3116	59.0853	36.9658	103.034	114.642	124.007	104.511	148.924	169.127
Cre10.g466250_4532.1.p	Cre10.g466250_4532.1.p		20260	K.GDLTFAAVGGDVHEVK.R	31.049	26.5379	28.7185	28.3317	35.7335	18.8482	30.5576	34.5261	35.4109	33.7854	42.8061	34.4506
Cre02.g077850_4532.1.p	Cre02.g077850_4532.1.p	FAP212	7549	K.KSGVNMAVPTGGSQSNIQGK.L	30.0124	31.9313	33.3392	33.1537	142.179	128.714	52.0142	38.7694	35.9113	41.5026	60.3564	44.9858
Cre02.g077850_4532.1.p	Cre02.g077850_4532.1.p	FAP212	4101	K.SGVNM*AVPTGGSQSNIQGK.L	10.6632	8.02378	12.7469	14.6684	26.8212	61.9412	14.8208	12.1335	15.5423	15.0545	16.7463	10.5259
Cre02.g077850_4532.1.p	Cre02.g077850_4532.1.p	FAP212	12270	R.VIYNVTK.D	102.204	103.441	116.327	128.109	51.4501	69.4315	13.6136	32.2614	20.8444	34.1839	23.8836	26.6777
Cre02.g077750_4532.1.p	Cre02.g077750_4532.1.p	FAP211	20995	K.CAACPFSWK.A	28.1721	27.4963	18.1395	27.8536	414.907	109.108	210.836	63.6613	26.6092	155.587	33.3354	45.0237
Cre02.g077750_4532.1.p	Cre02.g077750_4532.1.p	FAP211	6437	K.CQSVLSIR.V	63.3081	45.0216	48.0538	38.1846	84.5642	77.3785	33.826	49.0614	60.1932	42.7217	66.9687	56.6557
Cre02.g077750_4532.1.p	Cre02.g077750_4532.1.p	FAP211	12169	R.VIYNVSK.D	108.171	95.121	138.155	141.661	27.1062	44.4797	13.1063	34.6167	12.5442	16.8671	23.2481	21.4254
Cre09.g386731_4532.1.p	Cre09.g386731_4532.1.p		23699	K.VVEELLR.E	21.9253	19.3936	16.3685	14.2535	18.0849	18.6532	19.8524	17.3082	25.2118	19.193	15.9598	20.9003
Cre17.g696250_4532.1.p	Cre17.g696250_4532.1.p		6739	K.LTPDNYEK.L	37.7728	42.1004	36.8208	30.0175	51.5923	73.5356	42.3462	56.2302	46.4638	42.7202	39.5805	41.724
Cre03.g165000_4532.1.p	Cre03.g165000_4532.1.p		4952	R.DM*VEQFM*DSNDIER.E	56.1764	58.8625	68.0609	53.5618	74.5915	113.475	51.1205	52.8648	60.7672	53.7485	49.4422	44.0739
Cre03.g183350_4532.1.p	Cre03.g183350_4532.1.p	SRH7	15269	R.AQAALAALETSGGNSGGAAASGSR.V	33.1641	35.9605	29.4616	47.1903	27.6172	45.8518	37.2937	26.1702	19.9875	117.064	33.5446	23.5061
Cre06.g282150_4532.1.p	Cre06.g282150_4532.1.p		29947	R.ALIINLPGKPK.S	26.1825	23.0732	22.6671	21.9244	31.9176	39.3884	28.2204	21.4841	22.7192	24.2219	32.5326	26.4387
Cre11.g467723_4532.1.p	Cre11.g467723_4532.1.p	KAS1	30759	K.EQVNYINCHATSTLVGDIAEVK.A	82.5595	77.0942	58.6915	56.7026	49.9924	33.3821	73.5627	61.0881	102.361	51.1913	81.1704	94.839
Cre01.g050150_4532.1.p	Cre01.g050150_4532.1.p		26903	K.ASTFEPFVQGGRPLYPGK.D	26.2406	27.3885	22.7696	26.7951	28.1716	28.4782	28.856	21.5594	29.6136	17.6379	32.0511	35.1026
Cre01.g050150_4532.1.p	Cre01.g050150_4532.1.p		22373	R.VATGTVGLITTGK.Q	218.962	197.154	178.069	181.503	243.052	236.31	229.612	178.611	212.826	129.229	238.023	217.763
Cre06.g262900_4532.1.p	Cre06.g262900_4532.1.p	PFK1	32806	K.SIDNDILIIDK.C	99.6228	96.0904	106.727	107.873	115.975	121.003	77.9719	95.6041	94.8032	85.2919	85.5025	81.4234
Cre06.g290350_4532.1.p	Cre06.g290350_4532.1.p		36780	R.EFAGALELDWPTR.K	37.9408	38.346	43.2662	27.2907	35.9626	35.5121	36.2261	45.2617	32.7789	42.9909	30.7251	43.0349
Cre16.g692400_4532.1.p	Cre16.g692400_4532.1.p		15905	R.FAAATGVVGAK.K	115.009	118.709	107.216	120.849	104.62	112.863	107.444	92.0715	101.252	123.274	98.6148	78.2757
Cre12.g509750_4532.1.p	Cre12.g509750_4532.1.p	MPPA2,QCR2	12278	K.ALLDEARPTMPYQR.K	55.2585	54.9187	49.9084	41.0376	31.5541	27.525	58.1572	37.9731	42.0591	37.6214	32.3348	51.725
Cre12.g509750_4532.1.p	Cre12.g509750_4532.1.p	MPPA2,QCR2	8367	K.LPAVTEPPR.T	32.7631	30.6944	29.3068	27.1973	33.6946	59.9423	32.6454	35.742	21.9419	23.0592	23.184	36.0675
Cre12.g509750_4532.1.p	Cre12.g509750_4532.1.p	MPPA2,QCR2	30677	K.VLEVAAFK.A	17.828	18.031	20.3072	19.7515	22.2875	27.4078	18.9543	20.1491	14.463	17.0618	10.9701	28.0516
Cre03.g146127_4532.1.p	Cre03.g146127_4532.1.p		6627	R.QPQPFKPTNPPK.R	167.943	185.237	155.342	151.99	159.392	127.136	155.975	231.821	172.436	166.957	190.994	236.066
Cre06.g302850_4532.1.p	Cre06.g302850_4532.1.p		5176	R.VPEPGASAPK.S	290.266	322.751	269.197	322.067	277.753	222.337	379.742	255.897	340.524	266.064	230.008	262.743
Cre03.g200250_4532.1.p	Cre03.g200250_4532.1.p	ICL3	11233	K.YGLEEAVK.R	39.1306	37.4761	39.6999	36.5749	29.402	27.7736	34.7936	33.6072	45.2734	25.0034	30.0476	41.9677
Cre06.g306800_4532.1.p	Cre06.g306800_4532.1.p		14249	K.ASDLAALEK.A	17.8928	22.0876	21.0876	19.9937	21.675	15.7357	19.5415	26.4072	20.9241	21.6597	22.279	17.0649
Cre06.g278169_4532.1.p	Cre06.g278169_4532.1.p		47831	K.VFEGLVSLNVVDAK.V	128.655	127.719	134.668	121.748	67.6199	81.3443	103.271	122.377	106.871	109.7	106.031	105.165
Cre11.g467745_4532.1.p	Cre11.g467745_4532.1.p		29881	K.AVQLGGLPAVYPALPQRPGSR.Q	15.7803	17.4051	20.8484	26.7745	13.4454	18.4144	20.6725	20.3988	16.3758	36.5966	14.9503	16.6041
Cre06.g259600_4532.1.p	Cre06.g259600_4532.1.p		33586	R.ELWGVFPAHWR.V	43.4804	45.7455	42.3514	48.4928	22.046	15.7319	33.9645	32.802	37.1346	38.1887	38.714	44.17
Cre09.g400553_4532.1.p	Cre09.g400553_4532.1.p	TOR1	12487	R.AVIHLLPR.M	63.3316	71.2242	72.8134	71.4448	83.3949	45.186	73.8982	57.1239	84.6263	58.0096	75.3984	67.0448
Cre10.g434300_4532.1.p	Cre10.g434300_4532.1.p		10922	K.WAPAAASSIDGM*GPR.T	25.5966	29.3122	26.7031	31.9405	35.3338	30.3144	25.8943	30.1358	29.221	37.38	33.4232	25.5948
Cre03.g144484_4532.1.p	Cre03.g144484_4532.1.p		5519	K.VYLATHK.H	62.467	70.8896	56.1448	60.3785	37.7139	30.6982	55.7388	31.6957	44.3532	37.7737	60.8427	47.3788
Cre15.g635850_4532.1.p	Cre15.g635850_4532.1.p	ATP3	40837	R.LFGDFPAIEGK.Q	118.035	104.768	111.37	94.8868	112.94	156.47	109.955	109.046	115.465	84.267	95.8827	110.551
Cre15.g635850_4532.1.p	Cre15.g635850_4532.1.p	ATP3	40926	R.LFGDFPAIEGKQNITVAVSSDR.G	8.45817	9.13219	10.3026	11.6623	35.991	28.2989	18.6	13.3203	11.126	14.3207	13.3631	15.3318
Cre06.g277200_4532.1.p	Cre06.g277200_4532.1.p		6049	R.YAAVSSAAVVR.R	86.909	109.429	98.3914	132.035	52.2819	92.3862	63.4848	52.0251	79.854	44.1443	53.7557	101.644
Cre03.g176550_4532.1.p	Cre03.g176550_4532.1.p		46803	K.ALLLPTAVFSANK.R	27.035	25.0848	21.1105	19.2961	27.8086	30.7486	22.8857	19.1319	24.3835	25.5875	21.5175	18.7848
Cre03.g176550_4532.1.p	Cre03.g176550_4532.1.p		22013	R.PVVLM*VVGAGR.G	52.9718	54.7183	73.6436	69.8152	100.976	115.416	49.9471	56.1981	48.1462	54.8789	46.6444	45.1089
Cre03.g207825_4532.2.p	Cre03.g207825_4532.2.p		18126	R.QDM*LPYLTQNQFR.I	9.0705	7.53674	6.57803	14.7467	10.0616	22.7994	14.5821	11.0238	12.3498	13.3033	10.6563	9.50688
Cre03.g207825_4532.2.p	Cre03.g207825_4532.2.p		35128	R.SVLQILADNPK.L	110.386	104.319	116.923	114.132	148.889	187.954	125.925	108.641	118.462	117.95	113.378	99.3588
Cre03.g207825_4532.2.p	Cre03.g207825_4532.2.p		2643	R.VSPASETK.P	101.128	113.743	109.497	78.7769	60.4204	89.9611	57.9699	92.5274	103.332	121.421	132.455	107.803
Cre02.g086650_4532.1.p	Cre02.g086650_4532.1.p		11526	K.ENAWIATEK.R	73.6206	74.1211	51.2678	118.603	17.3987	22.3554	91.5563	41.6168	35.5699	286.697	22.051	43.6491
Cre12.g540450_4532.1.p	Cre12.g540450_4532.1.p		14711	R.ALLQPPEEEAAQK.P	100.379	90.18	119.301	94.8994	110.642	102.964	81.8222	124.543	129.476	129.347	145.298	100.8
Cre06.g286250_4532.1.p	Cre06.g286250_4532.1.p		23729	R.LQTGEFKGAITAIR.T	34.1124	24.371	42.699	38.2747	89.9434	76.0939	64.4463	51.6023	43.1332	52.5006	55.5418	43.0428
Cre06.g286250_4532.1.p	Cre06.g286250_4532.1.p		14640	R.TEGM*GAFMSGWQPR.L	60.4254	51.5329	56.0736	53.5519	47.7931	24.0412	59.9767	60.8156	48.7556	53.8013	58.4431	53.7398
Cre12.g535350_4532.1.p	Cre12.g535350_4532.1.p		17651	R.LTAIM*AQVGM*K.T	44.3906	38.5415	47.4294	48.0946	38.5333	85.9967	51.6077	44.171	40.47	45.2285	43.4958	48.453
Cre12.g535350_4532.1.p	Cre12.g535350_4532.1.p		32161	R.QLLAAAPLGTAAALGR.L	18.4799	18.918	15.7045	19.7544	7.57033	12.9125	17.9016	15.8489	11.4597	13.6567	15.8779	13.4944
Cre12.g494750_4532.1.p	Cre12.g494750_4532.1.p	PRPS20	28355	K.LISEAYTEIDK.A	109.99	114.396	99.395	113.256	141.082	213.143	133.206	197.827	171.469	150.655	143.194	166.823
Cre12.g494750_4532.1.p	Cre12.g494750_4532.1.p	PRPS20	26913	K.TVLM*AAGLYKPAADSPDFAR.Y	67.558	49.0323	67.9628	62.3386	115.539	247.942	134.296	123.045	78.875	90.4508	67.933	65.3502
Cre10.g462300_4532.1.p	Cre10.g462300_4532.1.p		7120	R.AVTDPVQAAQPTK.K	52.6435	51.1351	42.5553	48.9609	47.933	40.0312	52.3689	47.042	50.8124	36.8406	47.0008	45.1793
Cre04.g213250_4532.1.p	Cre04.g213250_4532.1.p		12163	R.LHM*LPNYGQLAAGAAR.P	20.7271	23.9186	19.5432	15.7041	12.1396	7.31937	19.4013	16.1535	22.9678	22.9003	31.5895	20.6201
Cre04.g213250_4532.1.p	Cre04.g213250_4532.1.p		19915	R.LHMLPNYGQLAAGAAR.P	39.2906	50.2469	43.7185	40.9118	23.6442	9.25593	41.8815	31.7362	47.5338	44.4044	68.122	45.3317
Cre04.g213250_4532.1.p	Cre04.g213250_4532.1.p		7424	R.PALTLDGR.K	85.8224	95.103	103.109	90.9549	110.057	101.589	89.0028	98.9656	90.1865	91.4994	112.485	89.9449
Cre04.g213250_4532.1.p	Cre04.g213250_4532.1.p		8876	R.SSQFTEDGGPM*AHPIRPESYIK.M	20.5973	24.6513	31.3195	19.8964	30.0439	22.8057	20.9127	18.927	24.5831	32.5072	36.3297	21.5686
Cre09.g415450_4532.1.p	Cre09.g415450_4532.1.p		748	R.QDAEGHAAEVDR.Y	98.0501	108.224	91.574	98.8139	48.5387	28.5929	103.97	74.5321	107.563	111.04	101.085	94.9328
Cre07.g323500_4532.1.p	Cre07.g323500_4532.1.p		18215	K.ALLVLQR.L	29.0078	30.7269	32.4105	37.7061	14.1896	33.9581	17.0377	24.6326	19.3637	38.3884	20.1433	19.038
Cre18.g749247_4532.1.p	Cre18.g749247_4532.1.p		21495	R.DKEPWEVSDGAVHLLR.E	86.5629	87.6226	78.9581	95.674	20.7552	22.7467	77.4461	48.2824	63.7001	76.0343	59.1818	59.736
Cre03.g187000_4532.1.p	Cre03.g187000_4532.1.p		13217	K.VSALDAGLSAAR.A	12.171	12.6563	11.65	10.3613	14.7969	10.8755	15.52	13.1185	11.2726	9.80756	12.9897	14.6872
Cre03.g176250_4532.1.p	Cre03.g176250_4532.1.p	ATPVD1,ATPvD1	8840	K.LGYGESQM*LDK.L	14.8689	11.1409	12.0198	14.8633	31.2925	39.5954	15.1414	12.2716	16.5014	9.23344	12.6553	8.89961
Cre13.g587000_4532.1.p	Cre13.g587000_4532.1.p		3780	R.TVLSSGSGAMR.N	37.4223	35.2223	30.1222	35.2094	13.3389	6.29481	28.3187	25.7182	39.8555	30.416	51.4017	37.0192
Cre13.g569000_4532.1.p	Cre13.g569000_4532.1.p		16280	K.ALNVTLQK.A	9.92043	6.70838	9.84085	3.6507	19.1269	8.52334	26.0769	9.3714	10.7111	7.40217	23.8063	12.2034
Cre12.g519300_4532.1.p	Cre12.g519300_4532.1.p		46788	K.VFQFTSWP.-	16.5874	14.2849	11.4297	12.0663	10.5132	23.1916	14.9668	7.0809	13.3532	15.8608	12.7982	7.8098
Cre09.g416750_4532.1.p	Cre09.g416750_4532.1.p	CCT2	15044	K.EHFANLAVDAIM*R.L	58.1281	58.2878	61.5132	64.1329	82.1226	72.5131	69.5051	61.9002	45.5947	55.8049	56.0873	50.606
Cre09.g416750_4532.1.p	Cre09.g416750_4532.1.p	CCT2	34166	R.QQVLLSGTEASEIILR.V	15.1704	22.1982	16.7445	18.3658	21.1227	17.5544	18.2292	15.3865	16.2895	17.1626	12.0925	17.0125
Cre09.g416750_4532.1.p	Cre09.g416750_4532.1.p	CCT2	36243	K.TGGTLHESFLDEGFILDK.K	25.9968	25.2918	17.7289	19.0223	22.2567	16.6515	18.3637	17.8157	24.0379	26.9416	23.633	24.9998
Cre09.g416750_4532.1.p	Cre09.g416750_4532.1.p	CCT2	12287	K.VHPMTIIAGYR.E	91.0413	110.003	88.1004	77.7484	38.1952	12.1975	93.2141	56.535	93.5866	79.477	77.9655	95.7627
Cre10.g452600_4532.1.p	Cre10.g452600_4532.1.p		5348	R.VEAPAPAPAK.Q	147.383	122.123	192.678	187.718	230.57	202.298	120.252	165.238	108.35	177.657	116.061	83.9291
Cre07.g316850_4532.1.p	Cre07.g316850_4532.1.p		14783	K.SQLLTYVHK.L	89.2977	103.723	54.1679	87.1716	14.8704	9.02581	91.7537	23.5139	28.6066	284.641	47.7494	30.6565
Cre10.g427700_4532.1.p	Cre10.g427700_4532.1.p	HEL47	27984	K.ALPGALVLAPTR.E	25.6361	29.7002	29.8184	28.408	22.409	17.7956	24.8062	30.5538	27.4974	14.411	29.9498	32.1733
Cre10.g427700_4532.1.p	Cre10.g427700_4532.1.p	HEL47	30607	R.VGSSTDLIVQHIEYVTPEEK.Q	85.1056	96.7272	80.9406	81.2416	60.5313	30.2901	89.8511	87.7851	116.524	65.2802	96.116	105.925
Cre06.g291150_4532.1.p	Cre06.g291150_4532.1.p	HEL29	9409	R.VAVVEAADK.V	347.65	359.96	380.052	361.131	506.658	598.639	391.38	362.914	406.027	297.999	337.894	318.274
Cre13.g585900_4532.1.p	Cre13.g585900_4532.1.p		6712	R.ALPHVADM*LR.T	52.8833	54.3963	41.5134	59.4219	39.7686	19.1839	59.0231	48.6061	64.1397	46.7359	43.9401	55.474
Cre13.g585900_4532.1.p	Cre13.g585900_4532.1.p		23910	K.M*VAADLGL.-	75.7112	79.065	62.0889	66.891	34.6236	16.2272	83.3346	69.5139	72.8595	72.9161	88.2556	99.3661
Cre13.g585900_4532.1.p	Cre13.g585900_4532.1.p		32751	K.MVAADLGL.-	51.7655	43.169	40.7755	44.4429	20.6027	11.7691	55.6604	39.2121	53.0414	55.9862	47.9258	42.0153
Cre12.g506900_4532.1.p	Cre12.g506900_4532.1.p		8864	R.GATPEGAPDSSAPTPQPAIEEEAAAEGAGR.Q	12.8936	14.3667	19.3163	15.9065	12.2163	16.018	19.4196	13.6974	14.9117	24.5222	17.2495	14.7468
Cre12.g489150_4532.1.p	Cre12.g489150_4532.1.p		32740	R.TMAENGQDLHAFYAPGSLPETISLR.I	15.174	14.0938	16.0716	15.823	16.1123	3.80713	25.597	12.0308	18.9349	19.0383	20.5136	11.9618
Cre07.g348700_4532.1.p	Cre07.g348700_4532.1.p		20111	K.ALQEAYDQALK.R	49.008	53.7156	58.2249	57.3907	64.7746	62.5504	57.874	69.7368	67.8301	56.7651	55.825	63.379
Cre09.g393506_4532.1.p	Cre09.g393506_4532.1.p	HCP3	47256	R.ALQLPGFTPELIEK.R	35.6865	41.7916	36.5495	46.0476	42.9895	20.6867	22.6567	53.161	43.3382	18.2331	12.7718	49.8784
Cre09.g393506_4532.1.p	Cre09.g393506_4532.1.p	HCP3	30103	K.LYQYM*PTNTM*VLTLGCGK.F	53.4475	68.0981	52.1807	73.6031	83.6052	46.2742	44.4093	74.083	42.2588	28.9571	20.8909	65.4483
Cre09.g393506_4532.1.p	Cre09.g393506_4532.1.p	HCP3	30384	K.LYQYM*PTNTM*VLTLGCGK.F	17.113	23.5344	21.7956	22.067	29.7078	19.8611	24.1859	29.1895	19.4735	18.9645	12.5693	21.8226
Cre10.g421850_4532.1.p	Cre10.g421850_4532.1.p		45227	K.TSGVQAVISDAKPDLPFDM*ELPAVDLER.C	17.7485	15.4325	11.9842	19.0148	21.9033	25.9282	20.4003	16.0666	11.4853	17.1569	12.7688	15.7346
Cre02.g116500_4532.1.p	Cre02.g116500_4532.1.p		16021	R.ALQSFYK.A	9.60962	12.9901	12.8072	6.0992	25.0411	15.4755	16.4774	13.3961	13.0684	10.8036	25.5358	10.6833
Cre12.g552850_4532.1.p	Cre12.g552850_4532.1.p		11247	R.LAAWQAQQK.Q	209.041	197.783	190.366	157.745	99.6984	187.323	142.394	183.095	163.519	190.477	210.28	207.845
Cre17.g715300_4532.1.p	Cre17.g715300_4532.1.p		37984	K.LLTILNEDM*DEETLR.E	19.2075	14.1049	9.8433	8.79036	52.8792	34.8995	37.4177	52.656	41.6506	17.9929	40.4189	40.2335
Cre17.g715300_4532.1.p	Cre17.g715300_4532.1.p		16061	K.LVQLM*NETPPQ.-	22.6864	10.4344	9.41189	14.0234	61.8778	46.0372	40.1998	50.1599	41.0326	18.9331	44.9211	46.664
Cre14.g608400_4532.1.p	Cre14.g608400_4532.1.p		13820	K.KVEVALQPGHGAVIK.E	30.2307	30.9851	28.3096	29.9976	20.5072	16.8388	30.9728	30.6998	50.2958	29.3862	25.1933	40.7051
Cre13.g584400_4532.1.p	Cre13.g584400_4532.1.p		17765	R.ELNAEIVANAAK.V	154.476	169.271	156.991	172.949	169.137	98.0308	145.329	205.22	202.637	151.854	162.864	197.34
Cre11.g474850_4532.1.p	Cre11.g474850_4532.1.p		26447	R.LDAGTEGVVVLVR.D	13.7068	24.9635	18.0661	10.9452	21.2961	21.764	27.2142	22.5404	28.2198	18.7862	25.4935	30.2018
Cre01.g032650_4532.1.p	Cre01.g032650_4532.1.p	TAL1	19761	K.LASTWEGIEACR.R	26.7576	22.9935	23.9489	28.1764	23.2148	29.2105	27.3019	16.2355	21.807	6.70871	31.0204	31.2075
Cre01.g032650_4532.1.p	Cre01.g032650_4532.1.p	TAL1	2375	K.LHGADQM*AVEK.L	249.776	233.084	249.147	256.686	158.724	117.042	281.038	147.575	256.148	16.7908	382.18	413.581
Cre01.g032650_4532.1.p	Cre01.g032650_4532.1.p	TAL1	4740	K.LHGADQMAVEK.L	554.367	466.409	507.112	495.271	358.407	271.798	537.499	341.198	521.939	41.0394	706.068	652.682
Cre11.g467795_4532.1.p	Cre11.g467795_4532.1.p		16803	K.GLSDTDVFK.A	45.2159	49.9711	51.3873	47.4389	36.2499	45.0081	29.2047	25.6357	19.0307	49.7809	27.4928	19.6451
Cre07.g325715_4532.1.p	Cre07.g325715_4532.1.p		812	K.DAGPSAEER.K	61.0296	59.3865	68.1933	62.2338	48.3846	63.7574	59.7539	51.6064	51.4399	72.7502	52.9186	56.6321
Cre12.g518200_4532.1.p	Cre12.g518200_4532.1.p	DNJ3,PDI1	9593	R.LDAGTDLGK.F	216.137	227.496	217.811	242.765	216.092	232.485	170.227	202.321	168.438	170.001	119.197	166.099
Cre12.g534250_4532.1.p	Cre12.g534250_4532.1.p		25708	K.ALSVFEATGK.T	10.9224	12.1351	16.1725	8.42521	17.7473	20.9673	19.3106	16.5936	11.9266	14.476	15.8456	17.7618
Cre03.g145547_4532.1.p	Cre03.g145547_4532.1.p		18068	K.ALTDLGYAEDK.Q	72.7075	83.4766	88.1837	105.084	79.5319	77.4124	73.3804	72.5112	79.5536	77.3609	82.2253	67.7639
Cre03.g145547_4532.1.p	Cre03.g145547_4532.1.p		15090	R.FALPDPEQR.V	19.8205	20.4602	12.6609	12.3913	16.3854	14.1012	18.8258	13.0347	17.0089	13.0466	12.7548	11.2682
Cre03.g145547_4532.1.p	Cre03.g145547_4532.1.p		1015	-.M*EEAGSEVM*R.S	30.1585	27.2373	36.5385	34.9106	42.3413	48.1204	28.8915	30.6245	20.2686	19.6295	29.916	24.2385
Cre03.g145547_4532.1.p	Cre03.g145547_4532.1.p		23217	R.TKFPAPSSDIMTLR.C	30.0599	30.3566	23.373	48.1648	27.8329	15.4604	46.5752	30.3664	23.283	22.7958	33.7364	32.1903
Cre01.g066552_4532.1.p	Cre01.g066552_4532.1.p		28204	K.ALTDLIGK.H	68.9885	65.7448	79.548	63.9579	84.5649	80.2858	111.77	118.095	101.723	56.8007	63.1604	79.8494
Cre09.g394200_4532.1.p	Cre09.g394200_4532.1.p	FAP102	12848	R.FCTVVTK.K	26.2677	28.279	24.2556	24.2082	26.6783	38.1888	26.3607	18.4567	22.8971	17.4336	24.3272	20.3626
Cre09.g394200_4532.1.p	Cre09.g394200_4532.1.p	FAP102	36319	R.ILHSINALLVPTR.Y	56.5612	61.5221	55.0563	54.8165	63.0026	55.081	45.0539	48.342	43.8029	59.1432	60.2628	66.0477
Cre09.g394200_4532.1.p	Cre09.g394200_4532.1.p	FAP102	6397	K.YHVLAANLGAR.T	77.9479	87.6984	81.3805	71.743	49.8702	68.8635	70.9002	62.7911	78.0269	77.8323	83.2047	95.7917
Cre08.g364862_4532.1.p	Cre08.g364862_4532.1.p		38718	R.TSVSQLPSPSPPSSSPPLSLLK.T	16.4425	16.2272	14.3585	22.2892	14.702	21.9408	14.5409	17.7176	15.8349	17.2506	15.9441	24.0611
Cre05.g234651_4532.1.p	Cre05.g234651_4532.1.p		25952	K.ALTVADVDLEK.L	11.1251	13.8781	9.54599	9.34564	16.0151	15.2208	8.71433	7.46283	13.8882	14.8178	10.0326	9.603
Cre05.g234651_4532.1.p	Cre05.g234651_4532.1.p		6088	K.DM*FVEQPEYDDEQPETGR.L	65.0528	65.6767	81.8793	82.2921	135.512	193.633	67.2579	91.6036	73.4543	86.1897	76.7543	76.3947
Cre07.g336050_4532.1.p	Cre07.g336050_4532.1.p		3014	R.KFGVSASR.N	44.6224	40.4921	40.2743	55.5483	43.0715	38.9376	58.5541	41.9858	37.8681	37.6384	34.0573	26.5636
Cre12.g525050_4532.1.p	Cre12.g525050_4532.1.p		13523	K.ALVDEAMK.L	113.294	138.141	104.599	172.74	36.1357	17.7926	89.2143	51.4899	86.4811	347.952	58.7114	77.568
Cre03.g194850_4532.1.p	Cre03.g194850_4532.1.p	MDY1,MDH1	13910	R.KPGM*TRDDLFNTNAGIVK.A	84.2896	128.371	59.3327	111.513	89.645	27.4958	37.5531	104.377	94.622	35.2125	69.9313	77.8421
Cre09.g391652_4532.1.p	Cre09.g391652_4532.1.p		26778	R.IDVTSALVAK.W	25.6308	21.5227	25.6314	26.2602	34.5987	26.0133	24.3507	21.3922	15.5499	23.3672	25.3629	13.9761
Cre11.g467569_4532.1.p	Cre11.g467569_4532.1.p	ATPD	22604	K.ALVELADEK.G	218.127	161.716	209.78	150.222	160.343	227.733	171.77	186.158	206.541	237.73	163.225	214.822
Cre11.g467569_4532.1.p	Cre11.g467569_4532.1.p	ATPD	35376	K.LSALIM*NPVVESDK.K	66.9281	71.9325	67.8056	44.7191	25.0156	21.6265	44.41	43.4612	63.3279	59.4037	44.7592	55.5496
Cre11.g467569_4532.1.p	Cre11.g467569_4532.1.p	ATPD	37252	K.LSALIM*NPVVESDK.K	34.3945	34.5612	35.2897	23.0785	15.5621	15.9604	13.8532	26.9077	30.0731	29.0834	24.5762	35.0742
Cre11.g467569_4532.1.p	Cre11.g467569_4532.1.p	ATPD	41676	K.LSALIMNPVVESDK.K	194.71	149.325	187.337	116.601	55.4318	54.6819	127.145	152.457	168.907	156.822	123.94	143.336
Cre11.g467569_4532.1.p	Cre11.g467569_4532.1.p	ATPD	42592	K.LSALIMNPVVESDK.K	18.6879	19.4874	18.5214	16.7491	9.41473	13.1945	15.8026	17.2345	12.6437	19.1429	18.9084	23.8871
Cre07.g357850_4532.1.p	Cre07.g357850_4532.1.p	RPL22	29423	K.ALVFTIDCSK.P	355.295	378.472	364.921	251.714	225.371	239.614	270.162	393.771	392.542	393.406	415.865	311.141
Cre16.g689647_4532.1.p	Cre16.g689647_4532.1.p		45749	R.AVFIPVELCTVVAGQR.R	47.3798	38.6444	36.3948	46.0419	46.9858	30.4514	43.7776	29.0159	44.0444	35.2376	45.3877	34.967
Cre16.g689647_4532.1.p	Cre16.g689647_4532.1.p		43015	K.NLFLPGELLPR.E	47.4367	56.3081	60.9747	70.4162	63.0048	48.5111	57.718	44.1701	57.6705	69.7531	59.2544	50.6116
Cre16.g689647_4532.1.p	Cre16.g689647_4532.1.p		4226	R.QEVITGM*CGATK.E	56.1631	58.9899	50.5592	62.3363	63.636	48.7987	48.8611	48.9084	56.3067	53.849	47.1054	45.0363
Cre03.g195550_4532.1.p	Cre03.g195550_4532.1.p		6356	K.DFLTQPQSR.G	20.1592	19.6512	18.2721	19.7506	18.6508	13.004	19.6851	16.4962	15.4798	20.0095	22.7624	19.1169
Cre15.g640850_4532.1.p	Cre15.g640850_4532.1.p		6171	K.ALVHTISK.V	173.173	206.587	182.34	189.45	178.833	83.6673	217.664	218.683	298.483	174.613	311.367	301.395
Cre15.g640850_4532.1.p	Cre15.g640850_4532.1.p		7856	R.GAEVGPGGSMSAAAVK.Q	72.6811	78.4571	68.2324	73.9865	71.1533	35.6935	46.3752	44.9284	52.3754	62.6266	77.4349	71.0547
Cre15.g640850_4532.1.p	Cre15.g640850_4532.1.p		15171	K.QELQSLQAAAMAR.Q	92.8133	105.864	100.524	83.2878	73.5527	47.122	40.5239	60.5822	49.7296	84.1442	119.757	112.516
Cre10.g429200_4532.1.p	Cre10.g429200_4532.1.p		6009	R.TFANAAPGGGVGVR.M	246.367	254.035	220.283	203.907	83.2282	92.9083	116.866	114.987	125.805	237.165	106.31	116.227
Cre01.g003376_4532.1.p	Cre01.g003376_4532.1.p		12996	K.DPAGYYFHLR.A	23.1647	25.3126	26.8797	20.3545	24.3344	11.8707	28.905	25.1202	36.9603	29.9508	28.5693	30.0813
Cre01.g003376_4532.1.p	Cre01.g003376_4532.1.p		5488	R.EFPHPDEEDVEAAESR.E	29.5233	30.9031	26.4292	24.5486	27.0969	18.5331	29.2645	22.6089	39.7401	33.4629	35.5977	35.6287
Cre07.g315700_4532.1.p	Cre07.g315700_4532.1.p		6249	R.DVPTAPVNAK.L	216.253	166.327	203.469	162.503	255.339	398.441	302.962	206.458	275.355	204.136	252.257	242.564
Cre07.g350500_4532.1.p	Cre07.g350500_4532.1.p		4575	K.DATLNAAAGK.Y	413.871	364.503	365.057	323.858	239.971	414.937	333.135	329.438	352.579	408.814	340.789	318.608
Cre07.g350500_4532.1.p	Cre07.g350500_4532.1.p		9212	K.LNNPAFM*SK.A	13.7266	9.60094	14.5742	14.0303	5.88625	3.55841	12.6204	10.981	13.7017	15.7866	10.0525	7.68325
Cre07.g350500_4532.1.p	Cre07.g350500_4532.1.p		16605	K.LNNPAFMSK.A	405.466	350.571	340.384	264.383	137.051	120.411	300.63	297.377	338.45	359.792	314.985	295.046
Cre02.g095148_4532.1.p	Cre02.g095148_4532.1.p		47997	R.ALWGAQAPER.H	37.0291	24.1179	28.9598	27.0559	20.8346	25.0672	26.8077	28.5013	25.9375	28.6446	26.5468	31.3816
Cre17.g700750_4532.1.p	Cre17.g700750_4532.1.p	GFY3	24097	K.AQLVAM*APIKDEWVR.G	23.2535	13.3033	9.4154	10.161	34.9414	10.4226	21.7286	15.8652	16.3699	8.80236	24.9929	12.426
Cre17.g700750_4532.1.p	Cre17.g700750_4532.1.p	GFY3	28770	K.AQLVAM*APIKDEWVR.G	58.6692	44.5539	45.5735	39.9124	97.6485	27.559	57.4098	58.3942	49.4143	42.5663	79.5337	45.1468
Cre10.g430501_4532.1.p	Cre10.g430501_4532.1.p		14873	K.AQALVLK.G	44.9126	54.7057	47.8298	51.29	33.7659	39	45.8322	50.9057	54.99	33.4468	47.1603	54.0539
Cre10.g430501_4532.1.p	Cre10.g430501_4532.1.p		3505	R.AQLAAMQR.A	53.2628	53.7001	55.3882	51.6405	28.9546	17.0452	41.3155	48.0229	48.9656	44.6177	55.0045	55.2376
Cre10.g430501_4532.1.p	Cre10.g430501_4532.1.p		1269	R.QVQGQGAHGPK.L	33.3277	30.5133	34.2242	26.3005	18.6446	11.4921	23.6513	30.2183	28.2707	27.8684	35.6643	42.5818
Cre09.g396800_4532.1.p	Cre09.g396800_4532.1.p		40248	R.LDGTPLNLVWR.N	17.0797	14.6645	13.4037	16.3968	14.5003	8.26467	18.3217	12.6288	14.1173	12.7256	11.6778	12.4546
Cre09.g408464_4532.1.p	Cre09.g408464_4532.1.p		29024	K.LFQTGDM*GNLDQLDPDTAAK.L	36.0124	28.8365	42.4206	42.5645	72.4859	61.5499	39.4387	46.1553	34.3504	68.2439	34.4148	26.0846
Cre02.g097900_4532.1.p	Cre02.g097900_4532.1.p		32485	R.DEQLKPVVLSVVK.K	43.5001	42.3816	38.213	49.3246	24.0472	36.2466	36.1121	19.7901	26.1111	30.2896	24.0925	32.4445
Cre02.g097900_4532.1.p	Cre02.g097900_4532.1.p		27214	K.DWSFITK.Q	23.4446	21.6331	20.912	17.953	15.0492	12.9135	9.30846	11.444	10.4646	8.93974	12.1635	13.2679
Cre02.g097900_4532.1.p	Cre02.g097900_4532.1.p		11694	R.IAAEVVNDK.E	395.991	299.147	255.822	297.472	200.352	224.451	178.582	155.618	170.486	454.942	219.154	178.118
Cre02.g097900_4532.1.p	Cre02.g097900_4532.1.p		12579	R.IAAEVVNDK.E	121.858	106.935	110.788	107.418	76.5136	82.2929	73.8497	83.2203	69.6812	80.049	71.8305	80.4559
Cre09.g387726_4532.1.p	Cre09.g387726_4532.1.p		6319	R.ELALGPSHPAIR.D	50.0708	51.2118	47.2492	44.9275	59.5826	29.3378	56.8752	41.6992	53.3958	3.67238	61.6694	55.9273
Cre09.g387726_4532.1.p	Cre09.g387726_4532.1.p		14752	R.QLLALTQERK.L	14.3056	16.173	14.1381	19.7989	21.2149	10.4993	11.7872	14.837	9.72509	8.62393	15.693	12.3908
Cre01.g015000_4532.1.p	Cre01.g015000_4532.1.p		43421	K.LVLMTDVPGVLR.D	30.8634	29.0273	33.4868	36.1348	21.3684	23.6587	32.0681	28.9194	29.9531	25.2106	35.3792	35.6503
Cre03.g172150_4532.1.p	Cre03.g172150_4532.1.p		27294	R.AM*ALAAVAAIM*AGPATAR.A	52.7144	46.6068	52.2652	40.6263	58.8052	84.2785	49.3424	46.6136	35.7437	50.1613	42.4008	32.1839
Cre03.g172150_4532.1.p	Cre03.g172150_4532.1.p		6863	R.LVEVAGANAASR.I	44.4014	38.0747	29.4841	45.9415	54.3597	57.8241	57.7816	37.2965	29.7665	36.7591	39.1862	33.3789
Cre02.g080350_4532.1.p	Cre02.g080350_4532.1.p		4361	R.VQCGESGAVSYK.R	96.6813	109.748	104.18	110.442	137.735	81.5058	120.866	105.485	120.472	98.1266	139.825	141.998
Cre03.g199535_4532.1.p	Cre03.g199535_4532.1.p		3132	R.GGTLSGDAAAGK.D	39.0584	30.8859	40.3558	31.7643	25.681	33.7588	27.6715	52.1782	41.0517	48.7415	36.3825	42.063
Cre03.g199535_4532.1.p	Cre03.g199535_4532.1.p		12046	K.QWNATWDGVR.R	18.8845	15.4845	17.8306	12.9637	16.559	18.785	19.2393	30.0882	26.3645	21.4784	17.7268	18.3522
Cre15.g801835_4532.1.p	Cre15.g801835_4532.1.p		7964	R.QGLLDEK.S	32.4268	25.4649	28.0359	23.1477	41.3688	38.9118	42.24	36.5999	30.9575	30.3786	35.8103	28.8801
Cre03.g156700_4532.1.p	Cre03.g156700_4532.1.p		27126	R.GGAAPSEALGPPISGPPASALQAYR.E	32.4302	40.2894	39.8673	38.9146	30.4264	27.0534	30.1537	34.1932	34.598	36.069	44.4848	43.2198
Cre03.g188550_4532.1.p	Cre03.g188550_4532.1.p		8833	R.AM*DPDDPDELLR.S	15.544	13.4572	19.002	17.2379	31.3636	28.0701	16.0286	24.3277	17.0609	19.7413	22.0297	11.9801
Cre03.g188550_4532.1.p	Cre03.g188550_4532.1.p		850	R.EQSAAAEADR.R	215.272	189.128	238.435	232.958	358.967	302.971	283.936	245.94	211.98	263.35	305.609	242.747
Cre01.g004500_4532.1.p	Cre01.g004500_4532.1.p	LEU1L	19343	K.ILANHSDNSAVKPGDNIWTK.V	18.5085	17.6525	19.4341	13.1671	12.7768	10.3007	13.5988	16.122	20.2575	16.367	19.4759	22.6245
Cre01.g004500_4532.1.p	Cre01.g004500_4532.1.p	LEU1L	8785	K.LEPLVAAPHSPDNR.K	18.9579	14.9143	18.8681	13.9053	11.8714	20.6732	15.1992	28.1566	24.1985	21.4878	13.4215	25.0418
Cre01.g004500_4532.1.p	Cre01.g004500_4532.1.p	LEU1L	7027	R.M*TICNM*VVEAGGK.N	99.1603	77.4733	106.489	74.1269	124.759	310.673	106.091	116.786	85.3519	98.8334	87.0458	94.1141
Cre01.g004500_4532.1.p	Cre01.g004500_4532.1.p	LEU1L	12772	K.TEDFISAAK.L	256.616	198.841	210.644	172.654	189.234	295.984	208.743	237.331	284.084	248.064	201.565	205.082
Cre12.g542800_4532.1.p	Cre12.g542800_4532.1.p		27038	K.AMGCESDQEAVQAVVGGGFGAK.L	34.0759	42.1687	43.2252	48.5732	34.247	15.3359	42.8205	40.7634	43.5738	46.3959	50.3369	42.216
Cre12.g542800_4532.1.p	Cre12.g542800_4532.1.p		41415	K.NEAQLAQLGECPLDPGGYFIVR.G	8.84878	11.4182	11.0962	8.02642	14.3568	11.6706	18.4225	10.5336	11.2019	13.1506	12.1025	11.985
Cre01.g032250_4532.1.p	Cre01.g032250_4532.1.p		10230	R.GGPGGAGGNFGGFLRPGEGER.M	25.534	25.9666	32.2572	31.2056	32.832	29.5236	24.8945	23.6366	26.9544	27.8528	29.0529	28.4694
Cre02.g097400_4532.1.p	Cre02.g097400_4532.1.p	EIF5A	7548	K.AM*GQEMINSVK.V	185.996	189.926	193.185	193.849	149.166	130.398	115.648	164.708	106.016	220.956	103.509	119.393
Cre02.g097400_4532.1.p	Cre02.g097400_4532.1.p	EIF5A	6246	K.EM*AVTVVK.A	77.7285	81.9637	80.2914	80.3203	68.3138	90.1731	56.9045	63.0301	51.1537	94.5003	51.9342	41.8878
Cre02.g097400_4532.1.p	Cre02.g097400_4532.1.p	EIF5A	13411	K.EMAVTVVK.A	37.8294	40.4333	35.6302	38.9975	43.6187	29.6382	46.5274	78.1743	28.5582	46.0372	32.4479	38.0409
Cre02.g097400_4532.1.p	Cre02.g097400_4532.1.p	EIF5A	7952	K.NGYLVISGHPCK.V	78.8607	88.8108	81.2987	95.0798	42.5117	35.4138	46.874	58.6175	53.6093	90.353	56.6043	62.698
Cre10.g435800_4532.1.p	Cre10.g435800_4532.1.p	CSP41b,SNE11	21762	K.KVASEIPDDTPSSFADFSR.K	79.4645	73.852	55.7392	82.8458	61.7877	54.4244	64.7401	61.2874	44.8821	49.6193	34.2119	35.2471
CreCp.g802313_4532.1.p	CreCp.g802313_4532.1.p		2083	K.GHYLNATAGTCEEM*M*KR.A	161.19	166.739	149.759	145.709	146.751	106.165	226.644	155.418	128.591	211.667	145.631	120.508
CreCp.g802313_4532.1.p	CreCp.g802313_4532.1.p		7795	R.IPPAYVK.T	81.1637	74.4587	71.3253	69.733	63.6058	96.2603	71.6244	84.8062	58.9785	105.856	62.1406	70.2971
CreCp.g802313_4532.1.p	CreCp.g802313_4532.1.p		13986	R.IPPAYVK.T	77.8131	72.9359	83.6323	80.7687	62.4031	78.0969	72.9921	85.9056	58.6248	103.464	69.6181	71.8509
Cre03.g165700_4532.1.p	Cre03.g165700_4532.1.p		18024	K.ELLEWGSR.V	101.383	97.3825	58.9846	85.5612	32.8272	40.4295	21.9037	16.7478	18.1268	26.9291	21.277	22.9799
Cre03.g165700_4532.1.p	Cre03.g165700_4532.1.p		12010	K.NWDYPGMVR.A	25.8686	34.4936	14.1635	20.9498	6.13433	5.46842	10.0265	5.0721	6.08523	5.16149	7.70093	8.48488
Cre03.g165700_4532.1.p	Cre03.g165700_4532.1.p		37267	K.QPELSLVWCCNELNAGYAADGYAR.K	43.6929	64.987	27.7485	38.5054	10.7304	19.6796	6.35218	5.77984	9.19655	12.5797	6.79725	8.74505
Cre12.g518300_4532.1.p	Cre12.g518300_4532.1.p		4088	R.LEEDGGVQD.-	72.837	72.6536	85.7147	79.4312	79.1084	77.9483	81.5003	85.6864	82.6849	90.4262	89.0944	89.5125
Cre17.g722000_4532.1.p	Cre17.g722000_4532.1.p		16176	R.GTALAIDM*SLSSGVR.M	17.1816	15.344	16.232	24.1642	23.4863	22.6542	21.021	17.1169	11.7361	19.314	18.0992	14.9596
Cre17.g722000_4532.1.p	Cre17.g722000_4532.1.p		20125	R.RPGVSDLLLGK.V	87.8337	110.407	100.734	108.979	85.3739	98.2692	97.6344	74.9194	65.6579	90.8391	77.9489	59.5924
Cre03.g145747_4532.1.p	Cre03.g145747_4532.1.p		1726	R.DGQETELR.A	21.6654	18.8495	21.3274	20.1406	21.5911	22.4674	16.2159	21.0959	18.595	21.348	18.8809	19.1255
Cre03.g145747_4532.1.p	Cre03.g145747_4532.1.p		12229	K.LEAELGK.A	105.158	99.6564	112.365	96.4663	93.8657	112.17	89.8805	119.1	102.093	123.146	100.218	112.953
Cre03.g145747_4532.1.p	Cre03.g145747_4532.1.p		5663	K.PGQSIITTPR.K	12.0665	13.0904	14.0141	7.80617	6.04087	5.77312	7.10452	15.2136	12.1508	12.31	10.9167	13.6219
Cre09.g388850_4532.1.p	Cre09.g388850_4532.1.p	ACA1	5384	R.ATALCTNPAYPR.N	17.8542	22.6051	17.2334	17.2351	14.486	14.6104	2.73721	7.76377	7.2916	7.91208	8.36481	9.60159
Cre09.g388850_4532.1.p	Cre09.g388850_4532.1.p	ACA1	29590	K.SKEPAFDPNAQSPYNVGFQELTDANENK.D	56.4036	43.7362	56.5389	75.1049	47.5198	57.4208	16.172	25.8751	20.9725	45.3631	27.0454	25.6528
Cre12.g531900_4532.1.p	Cre12.g531900_4532.1.p		24258	R.M*EAGDHYIVYASVLEGK.V	103.635	91.4897	89.8815	89.7713	68.3959	36.6231	99.0664	99.424	114.66	82.8234	69.3536	79.3584
Cre07.g335750_4532.1.p	Cre07.g335750_4532.1.p		775	K.GDTSPEEQAR.G	72.8421	65.9376	62.7871	71.986	69.9162	51.0348	54.6565	80.0013	81.3234	70.4974	93.9242	82.6341
Cre03.g183050_4532.1.p	Cre03.g183050_4532.1.p		31633	R.AM*PLDIPPLTS.-	19.4844	14.6883	31.4591	24.5546	38.4637	47.4082	19.3188	23.5895	15.8425	22.5387	15.7549	16.5374
Cre03.g173350_4532.1.p	Cre03.g173350_4532.1.p		18237	K.QMQESFGAMMGGM*PPPGGAPGGDAR.A	29.6624	23.3248	25.4366	23.0216	8.74053	6.19884	13.1299	19.1635	19.5561	27.9097	21.9097	22.5356
Cre03.g173350_4532.1.p	Cre03.g173350_4532.1.p		11436	K.SIIEADPNM*ANMM*K.A	79.54	84.8118	94.049	86.8986	51.147	77.7198	55.9508	59.2786	50.9112	84.7152	64.7127	54.0803
Cre03.g173350_4532.1.p	Cre03.g173350_4532.1.p		11509	K.SIIEADPNM*ANMM*K.A	42.1758	46.5088	58.2322	48.0954	30.899	31.9039	35.0048	38.0135	36.9247	44.1093	33.62	37.7038
Cre03.g173350_4532.1.p	Cre03.g173350_4532.1.p		47558	K.TALEVAELNEQADVIAALK.E	55.2703	42.6046	51.4189	47.3733	31.3632	40.1899	32.4235	36.9642	35.7833	45.8561	39.5306	35.1206
Cre16.g656700_4532.1.p	Cre16.g656700_4532.1.p	KIN14-5,KIN14A-2	17165	R.AMQQIFTSGQK.L	44.4452	58.4991	28.9251	63.8818	11.9777	17.8708	52.0267	20.1737	22.6136	186.481	25.9181	24.8874
Cre12.g506000_4532.1.p	Cre12.g506000_4532.1.p		16580	K.MNECVENMPLK.E	30.001	30.5986	26.441	19.8285	71.9415	72.0616	45.7115	36.8217	42.6689	26.1345	35.6172	41.1689
Cre13.g590750_4532.1.p	Cre13.g590750_4532.1.p		44273	K.AM*SIM*NSFINDIFEK.V	53.3582	58.05	84.7036	62.2643	53.4407	29.7812	58.2102	58.0626	101.624	62.0993	60.1451	56.5912
Cre16.g672650_4532.1.p	Cre16.g672650_4532.1.p	MITC14	20819	K.GSPLAVGAEIVR.K	11.1576	13.7557	18.3788	12.3645	17.0471	27.0183	7.52206	16.1202	9.38749	5.99336	9.89549	15.2326
Cre16.g672650_4532.1.p	Cre16.g672650_4532.1.p	MITC14	3515	K.M*TPNPDGTM*PYK.G	58.9057	59.1054	62.6481	69.2029	52.6107	55.4265	53.8752	37.9673	54.8289	24.194	44.2459	50.3131
Cre16.g672650_4532.9.p	Cre16.g672650_4532.9.p	MITC14	10519	-.MMSEELK.A	41.1371	32.4208	20.6356	28.9665	28.0422	13.9541	29.7165	22.4676	31.7055	10.9661	38.9549	46.8426
Cre09.g387245_4532.1.p	Cre09.g387245_4532.1.p		2794	R.AMSSPEAK.A	127.476	138.393	154.198	180.8	84.9024	33.5299	138.204	113.08	121.495	145.84	111.882	92.5003
Cre08.g370900_4532.1.p	Cre08.g370900_4532.1.p		12538	K.CWGGNSGGQLGLGDAVNR.G	47.0001	51.8359	41.9159	45.3298	12.3691	4.64059	10.8496	37.1703	53.9436	15.9559	44.7655	34.259
Cre07.g356350_4532.1.p	Cre07.g356350_4532.1.p		16712	K.IIWDVGHQAYGHK.I	121.855	112.646	118.385	74.531	41.3324	20.116	111.479	96.3508	139.833	89.935	126.662	163.872
Cre07.g356350_4532.1.p	Cre07.g356350_4532.1.p		31954	K.TPLLDTVNYPVHLK.N	16.3758	18.5858	20.56	13.5724	12.0713	13.804	18.2336	17.8552	21.7507	19.1079	23.8189	24.5404
Cre13.g563150_4532.1.p	Cre13.g563150_4532.1.p		44615	K.AM*TETAVFLEEIAVSQTPK.R	38.9472	26.7136	37.7022	28.6212	26.5465	31.1292	28.9104	29.9283	28.9018	39.8748	16.2373	26.22
Cre06.g308500_4532.1.p	Cre06.g308500_4532.1.p	CMP2,CMPS1	622	K.FGHHGGNHPIR.Y	198.252	249.565	190.56	201.911	136.006	48.9402	204.135	187.262	368.101	149.063	344.419	391.954
Cre06.g308500_4532.1.p	Cre06.g308500_4532.1.p	CMP2,CMPS1	7503	K.TDAELVTM*AK.G	32.8491	38.9706	37.2429	32.42	34.026	15.9277	34.8166	30.9129	44.557	27.5751	35.9221	48.7338
Cre06.g308500_4532.1.p	Cre06.g308500_4532.1.p	CMP2,CMPS1	15566	K.TDAELVTMAK.G	23.1992	29.058	24.759	16.5507	18.5897	13.991	26.2392	28.7405	24.8221	17.407	24.7147	27.5608
Cre06.g278203_4532.1.p	Cre06.g278203_4532.1.p		24204	R.DVVDAAVAFNAGAAHHVEALGR.S	39.7368	46.0024	44.5141	42.6491	25.0202	19.5469	44.7549	31.5851	56.7139	43.228	46.8102	56.8736
Cre06.g278203_4532.1.p	Cre06.g278203_4532.1.p		29134	K.FVEGITGLGK.I	44.965	39.8226	48.6438	44.0553	34.146	37.1441	41.4495	42.6098	42.0306	41.4437	52.381	53.5635
Cre12.g541150_4532.1.p	Cre12.g541150_4532.1.p		12151	R.AMVAALSDPSGDPR.E	24.3658	23.5412	17.7104	29.4654	13.1887	4.61611	28.1388	23.6795	37.2886	27.4244	30.7369	28.543
Cre10.g422500_4532.1.p	Cre10.g422500_4532.1.p		4914	K.QSIAGPHGASTTALVPR.A	26.1887	18.5644	24.2707	20.673	18.0506	8.48351	17.6676	15.9617	20.9362	8.54043	21.2289	32.2514
Cre03.g193750_4532.1.p	Cre03.g193750_4532.1.p	GCST	23480	K.M*PFVPTPYYK.R	72.1485	65.566	67.7635	62.6025	53.4336	76.1931	49.5404	67.5	59.4029	59.8413	54.9658	48.9786
Cre06.g278097_4532.1.p	Cre06.g278097_4532.1.p		16519	K.AMYPNGQPAPITCGAFDR.T	224.893	254.713	192.067	262.563	130.74	45.1425	240.356	165.991	276.708	241.352	240.41	267.324
Cre06.g278097_4532.1.p	Cre06.g278097_4532.1.p		5278	K.GYAEYNPTTM*K.P	105.572	111.344	129.647	131.636	142.609	141.186	115.924	123.134	113.478	156.384	112.967	103.923
Cre06.g274700_4532.1.p	Cre06.g274700_4532.1.p		3207	R.ANADEDELNYNPR.G	55.3591	45.1076	61.0801	53.6477	106.584	112.375	85.081	64.9416	52.635	35.6542	65.7814	57.3918
Cre14.g614350_4532.1.p	Cre14.g614350_4532.1.p		40034	K.ANAFEISTQTESM*FFIADTDK.E	32.3655	48.3609	39.5379	51.2726	49.4249	70.4485	48.0172	40.4088	43.7167	38.7726	33.5587	40.5715
Cre14.g614350_4532.1.p	Cre14.g614350_4532.1.p		40073	K.ANAFEISTQTESM*FFIADTDK.E	46.0467	60.2427	50.8226	59.6119	84.6578	88.3544	61.5324	54.6895	46.4747	40.2412	57.4489	46.044
Cre14.g614350_4532.1.p	Cre14.g614350_4532.1.p		19216	K.EDWINAIGR.A	86.5907	98.956	95.5994	86.5917	91.4574	69.3287	73.4622	76.2995	92.2184	66.3224	106.211	86.6064
Cre12.g505850_4532.1.p	Cre12.g505850_4532.1.p	CPN23	27541	K.FGFM*YQDLK.L	43.6428	39.2841	45.4289	33.1874	47.2882	111.835	33.555	42.9297	32.8725	24.3274	45.2539	38.2001
Cre12.g505850_4532.1.p	Cre12.g505850_4532.1.p	CPN23	27067	K.FVVLRSDDVLCK.A	26.2393	37.8581	20.8589	46.5527	42.3146	9.82399	17.945	30.7952	29.6017	19.8499	20.7732	26.1695
Cre06.g257450_4532.1.p	Cre06.g257450_4532.1.p	ATPVL1,ATPvL1	1569	R.ANAQQPK.L	162.994	167.843	171.407	200.005	253.352	247.698	159.172	158.701	156.064	160.699	166.926	133.286
Cre03.g150200_4532.1.p	Cre03.g150200_4532.1.p		39553	R.TAPLLEMIK.H	153.735	164.213	104.915	168.443	49.2467	38.4297	176.136	97.8784	161.776	97.7637	147.182	145.508
Cre06.g308250_4532.1.p	Cre06.g308250_4532.1.p	RPS4	7010	K.NDVGALVM*VTGGHNAGR.V	78.1242	79.759	95.8487	83.7467	155.056	127.098	115.474	124.867	94.9531	108.311	104.603	79.9637
Cre06.g308250_4532.1.p	Cre06.g308250_4532.1.p	RPS4	16537	R.TDHTYPTGFM*DVISM*EK.T	54.9717	54.2751	56.1681	59.6701	85.2023	33.6736	71.2968	74.6116	50.4264	66.7458	77.6562	55.8469
Cre06.g308250_4532.1.p	Cre06.g308250_4532.1.p	RPS4	23860	R.TDHTYPTGFM*DVISMEK.T	28.5711	19.7757	26.6075	19.5306	31.9764	14.6184	29.6618	25.0889	25.0064	34.2459	34.6274	20.6163
Cre01.g045902_4532.1.p	Cre01.g045902_4532.1.p		1678	K.M*TSQPAK.P	222.512	214.55	276.15	213.625	94.4371	167.863	156.902	234.003	146.159	255.804	157.716	151.897
Cre01.g045902_4532.1.p	Cre01.g045902_4532.1.p		5470	R.QSTEFVK.A	21.3911	16.0374	21.9903	19.9748	5.87651	10.1326	19.4833	18.0338	16.1044	21.2786	14.9409	16.2776
Cre14.g630847_4532.1.p	Cre14.g630847_4532.1.p	TAL2	35988	R.EDTGLPSAYDPAIELVK.E	18.958	16.3087	23.4198	16.8778	26.48	20.0925	29.2412	23.2277	30.0078	16.4337	26.225	22.122
Cre09.g404000_4532.1.p	Cre09.g404000_4532.1.p	CPLD59	9054	R.GYVGNTIGQANAVSDK.I	40.6884	39.4394	33.4884	37.8516	27.7685	28.3201	36.2527	50.5162	32.9068	27.9594	35.3329	57.6521
Cre03.g176100_4532.1.p	Cre03.g176100_4532.1.p		16794	R.FGIVDEETK.K	192.199	208.572	201.694	187.833	231.118	165.41	200.581	199.845	226.067	204.104	182.255	168.008
Cre03.g176100_4532.1.p	Cre03.g176100_4532.1.p		17038	K.FKPLTEAAAEK.A	115.511	116.981	96.7915	111.395	101.746	87.8063	86.8458	99.1624	124.402	96.5187	104.213	115.589
Cre01.g047750_4532.1.p	Cre01.g047750_4532.1.p	RPL18A,RPL18a	13394	R.VRPSSIQIIK.T	53.054	48.9349	47.6031	61.2094	87.0354	91.7222	64.4637	58.1288	60.3375	72.4731	84.2962	68.2115
Cre10.g444400_4532.1.p	Cre10.g444400_4532.1.p		7522	K.IDYVGAQSDGTK.L	119	96.4468	113.312	99.4166	140.325	64.0462	65.8369	118.97	98.0259	128.99	102.026	107.529
Cre03.g202561_4532.1.p	Cre03.g202561_4532.1.p		13421	R.ANGVLLSPEEQAAK.A	50.9769	55.115	42.4343	57.643	39.3991	37.3607	59.5382	42.7269	46.1299	72.3308	51.9915	51.8306
Cre07.g325762_4532.1.p	Cre07.g325762_4532.1.p		10979	K.ANIIPDPSM*AQVR.Q	33.3786	25.1011	32.6194	28.641	45.0252	39.2684	32.9141	43.7992	23.1534	23.4572	30.9317	30.3502
Cre07.g325762_4532.1.p	Cre07.g325762_4532.1.p		24251	K.SLLLYGAEK.T	256.279	228.224	285.122	233.215	158.635	183.581	217.848	283.007	195.73	216.146	260.56	197.206
Cre07.g325762_4532.1.p	Cre07.g325762_4532.1.p		28356	K.VNAWFVEK.R	31.7664	23.7584	33.0081	27.665	32.3025	23.1446	25.4432	32.4955	30.0486	28.9591	36.9327	27.445
Cre03.g199759_4532.1.p	Cre03.g199759_4532.1.p		3536	R.ANLAAGQM*AAAGSEK.V	199.793	204.41	220.342	211.248	379.214	396.848	264.169	204.401	174.961	288.973	200.278	208.505
Cre12.g522450_4532.1.p	Cre12.g522450_4532.1.p		7177	K.AVVM*GM*APGVSTTSSSPDGVNK.A	106.316	119.483	142.773	127.649	124.592	185.915	143.508	133.89	119.043	118.496	99.8988	108.258
CreCp.g802321_4532.1.p	CreCp.g802321_4532.1.p		1164	R.ETTENESANEGYR.F	109.576	93.5183	116.406	90.5944	133.605	166.613	149.538	156.982	129.536	118.509	108.379	113.708
CreCp.g802321_4532.1.p	CreCp.g802321_4532.1.p		24534	R.FGQEEETYNIVAAHGYFGR.L	61.6499	61.1517	68.7186	51.1354	103.087	83.1425	83.3158	97.9036	97.1767	74.3678	83.5068	74.9819
Cre10.g443350_4532.1.p	Cre10.g443350_4532.1.p		2952	R.GLGQGNAPEGK.Q	95.0914	128.688	116.128	123.774	110.138	77.4272	94.0234	86.5851	109.157	87.487	114.668	116.18
Cre10.g443350_4532.1.p	Cre10.g443350_4532.1.p		4886	R.ILTAEGSR.Y	42.3628	44.525	36.2834	43.8091	36.6879	33.9637	30.9579	29.0171	38.5117	27.6053	37.4073	41.3248
Cre03.g144564_4532.1.p	Cre03.g144564_4532.1.p	MMP13	9418	R.LVPTSPK.T	51.891	70.9176	76.8299	159.001	18.0065	27.1317	18.2261	39.0755	55.2007	12.6362	37.7713	40.0783
Cre16.g673729_4532.1.p	Cre16.g673729_4532.1.p		20843	K.TAGGILLPK.A	69.5403	65.4157	62.9818	60.4129	93.49	108.382	78.995	85.1515	83.2956	58.0669	74.9059	74.6888
Cre16.g673729_4532.1.p	Cre16.g673729_4532.1.p		7214	K.YAM*AEVEVK.E	201.805	182.139	195.939	155.171	198.575	189.757	149.202	165.179	168.73	124.474	166.163	177.858
Cre16.g673729_4532.1.p	Cre16.g673729_4532.1.p		14935	K.YAMAEVEVK.E	55.9723	54.2329	62.7117	34.3493	60.346	58.2214	54.8467	61.1453	65.2017	42.294	56.5667	67.2235
Cre12.g503950_4532.1.p	Cre12.g503950_4532.1.p		9128	R.ANSPPLGVSM*ATLR.I	21.5318	20.4982	25.3468	25.9328	25.5944	52.2272	27.8132	26.6279	24.8575	30.9745	20.4469	26.4079
Cre06.g265800_4532.1.p	Cre06.g265800_4532.1.p	PRPL28	7006	K.LPFEDARPQR.K	39.8701	36.0453	36.8041	27.033	43.0173	60.2256	45.6335	56.3414	50.5793	38.0275	40.9675	43.9848
Cre06.g265800_4532.1.p	Cre06.g265800_4532.1.p	PRPL28	12130	K.VFWEEGQR.W	11.7789	8.69239	9.65466	8.25049	9.79939	9.44783	12.4768	17.1719	12.2638	11.9459	16.3086	9.31217
Cre09.g416800_4532.1.p	Cre09.g416800_4532.1.p		19855	R.PSLFLQAR.E	44.3204	43.7873	51.859	47.2092	43.6654	72.1633	50.2201	43.5434	44.6728	36.0183	58.0216	51.5662
Cre02.g110500_4532.1.p	Cre02.g110500_4532.1.p		20619	R.ANVAFVP.-	28.3945	26.2293	39.1932	26.9514	26.718	27.8307	26.8424	31.9199	26.8751	33.7803	31.1528	29.7612
Cre02.g110500_4532.1.p	Cre02.g110500_4532.1.p		32419	R.QGEFALVNGTQVVVPSDLR.D	11.3027	16.5348	20.2003	10.277	16.0312	17.8358	14.3617	14.244	15.5567	18.3222	14.9727	12.7611
Cre05.g234700_4532.1.p	Cre05.g234700_4532.1.p		29610	R.ATNVTLSM*ILK.D	72.9954	62.692	73.0091	69.9559	95.2127	76.8225	72.2182	90.7114	74.2157	66.8424	76.7188	68.3965
Cre05.g234700_4532.1.p	Cre05.g234700_4532.1.p		25541	K.DIDDLQNFCVK.H	57.2062	57.4736	61.5887	50.9511	66.4603	22.9535	53.9971	60.9042	74.6672	42.8208	87.9302	72.0177
Cre05.g234700_4532.1.p	Cre05.g234700_4532.1.p		24482	K.LLDAGM*DIIR.L	15.0895	13.3335	15.9077	13.4309	17.7807	15.739	16.3564	20.1208	16.9659	11.8703	22.927	17.2287
Cre05.g234700_4532.1.p	Cre05.g234700_4532.1.p		35741	R.SFGLADVTDGDQIVVLQR.R	23.1841	19.1585	23.0595	21.2299	26.3015	13.9412	20.2281	26.1077	28.3784	19.3554	29.7152	20.8361
Cre03.g178600_4532.1.p	Cre03.g178600_4532.1.p		4290	K.ANVDSLNSK.I	129.729	139.326	147.434	156.081	147.253	131.513	128.914	152.678	140.494	170.82	133.628	138.649
Cre01.g019850_4532.1.p	Cre01.g019850_4532.1.p	FTSH3,FHL3	18620	K.GALLVGPPGTGK.T	130.898	99.6462	129.835	125.802	94.3181	118.533	114.135	86.2797	68.0832	99.1994	99.2083	72.2256
Cre03.g181300_4532.1.p	Cre03.g181300_4532.1.p		4449	K.CTM*GTGCPPVEVNSK.G	100.406	95.4202	96.4606	83.9253	50.497	45.6061	76.9445	104.032	91.4353	101.956	88.0329	99.9023
Cre03.g181300_4532.1.p	Cre03.g181300_4532.1.p		7339	K.CTMGTGCPPVEVNSK.G	125.654	104.219	101.673	82.4744	63.0203	54.1758	99.4907	103.549	104.279	123.818	107.693	114.452
Cre07.g315100_4532.1.p	Cre07.g315100_4532.1.p		45854	R.LGPELEACGSPAEVEALLAK.S	22.8306	22.9937	18.8997	18.8121	23.4552	25.5003	28.0146	28.0154	25.11	9.96903	27.1659	25.8261
Cre03.g156100_4532.1.p	Cre03.g156100_4532.1.p		14509	K.PLWEEDGK.V	184.639	184.452	197.201	188.007	200.295	140.319	214.783	200.873	221.105	210.963	209.802	186.832
Cre12.g507559_4532.1.p	Cre12.g507559_4532.1.p		15027	R.ANYLLASK.G	19.0947	21.0869	18.9844	24.0135	12.3579	23.4424	12.944	13.2262	18.0444	17.6117	18.882	19.2677
Cre02.g111800_4532.1.p	Cre02.g111800_4532.1.p		8469	R.LFVGVSRPAQPR.R	54.2678	51.9042	47.3037	61.1018	45.275	38.0437	56.7478	52.9794	54.8718	57.6746	61.1064	72.7394
Cre02.g111800_4532.1.p	Cre02.g111800_4532.1.p		25512	R.SALSTM*M*QQQQQLEALLR.D	27.5663	24.8715	41.1116	29.0242	26.2298	80.8781	21.6824	34.3992	22.2674	36.0156	29.264	28.9195
Cre11.g467751_4532.1.p	Cre11.g467751_4532.1.p		4884	R.QMVPPGQAGKPAK.T	36.8016	32.1123	27.0991	32.5509	29.2568	6.38881	46.2842	28.5414	35.9045	29.3037	23.1306	32.8131
Cre10.g441200_4532.1.p	Cre10.g441200_4532.1.p		5437	R.DEQEDVVNAMSDR.D	46.3774	29.1876	52.6779	38.5981	58.2513	30.1895	50.6526	54.9242	46.957	60.2904	53.8426	50.1524
Cre10.g441200_4532.1.p	Cre10.g441200_4532.1.p		31746	K.DFDAYDSLYGLEK.F	13.0404	16.1931	17.7925	16.1501	21.8458	22.8074	17.3479	19.6516	17.4856	16.9282	17.3729	16.0021
Cre01.g054500_4532.1.p	Cre01.g054500_4532.1.p		6696	R.VTVVGYTDM*PSR.M	25.7542	21.9181	23.7393	28.0683	11.1035	5.59945	20.353	28.4404	15.0806	38.0646	21.3109	15.9598
Cre01.g054500_4532.1.p	Cre01.g054500_4532.1.p		11606	R.VTVVGYTDMPSR.M	18.6938	22.2585	28.8634	28.06	10.4441	2.55935	18.4245	19.7749	19.2056	28.575	13.6602	15.7216
Cre01.g027950_4532.1.p	Cre01.g027950_4532.1.p		19294	K.LELTQLAER.Q	34.2623	28.3822	30.5264	28.1805	23.9894	21.2736	24.7871	31.3814	37.1382	24.9332	32.7126	35.4007
Cre01.g027950_4532.1.p	Cre01.g027950_4532.1.p		20800	K.MQGIIGSNLPSQK.K	61.8812	68.0157	69.4508	65.5935	23.0714	10.355	41.9959	66.0353	83.4596	73.594	75.0679	76.4139
Cre16.g651750_4532.1.p	Cre16.g651750_4532.1.p	TSI	17417	R.LAAVPGAVPK.P	74.9695	71.5799	68.1399	55.6284	78.6156	93.352	56.3015	71.012	55.6386	60.4087	65.9939	51.0768
Cre16.g651750_4532.1.p	Cre16.g651750_4532.1.p	TSI	23798	R.VDDSLLAAGLAR.E	23.3854	24.1346	17.7139	20.0811	28.4149	31.3396	21.2627	21.3408	23.8588	19.786	21.7005	19.6241
Cre06.g269350_4532.1.p	Cre06.g269350_4532.1.p		14861	R.LAPAGDGAGAGTGGTEPVIK.L	11.5391	19.6624	20.1567	19.6537	19.9955	27.0248	13.3266	9.91623	12.5401	24.4582	17.6636	14.3625
Cre17.g697650_4532.1.p	Cre17.g697650_4532.1.p		1498	K.EDDTQVPAR.Y	67.7014	65.9514	65.0643	75.4822	74.6755	62.2815	64.056	61.5849	67.933	70.2204	59.1139	64.7072
Cre17.g697650_4532.1.p	Cre17.g697650_4532.1.p		25118	K.VPISLVYR.R	13.5961	16.9467	12.0707	16.6072	17.0494	12.3189	12.4306	9.94501	17.5913	15.8251	9.18731	14.46
Cre06.g308100_4532.1.p	Cre06.g308100_4532.1.p		8906	R.LPAAVAPNEPPAR.A	51.345	46.1515	49.9727	46.7001	66.5991	84.1732	58.4437	38.7299	54.1982	31.1378	50.0858	53.1183
Cre06.g308100_4532.1.p	Cre06.g308100_4532.1.p		11212	K.PVLPGETLR.V	17.5828	11.2492	13.716	17.9858	16.8637	16.8102	9.6716	11.0975	14.7897	7.68696	12.843	14.2184
Cre09.g416050_4532.1.p	Cre09.g416050_4532.1.p	AGS1	5148	K.TQEYCTGVVK.V	61.7592	65.6062	68.3101	63.3468	66.7047	58.3073	56.5741	55.4958	63.0083	38.5789	60.5987	76.7342
Cre09.g416050_4532.1.p	Cre09.g416050_4532.1.p	AGS1	18661	K.VIASFEDDK.G	147.83	152.009	133.999	136.835	174.552	166.28	145.673	144.431	133.694	116.694	124.083	122.244
Cre12.g508500_4532.1.p	Cre12.g508500_4532.1.p		2397	R.VLPGHTPGQVVEHM*QR.A	9.9936	19.666	13.3775	18.2369	9.27942	2.39579	8.98711	9.40894	11.711	6.18991	10.682	11.3932
Cre10.g421300_4532.1.p	Cre10.g421300_4532.1.p		13991	K.TIIGPDPPGLQR.G	85.047	90.2584	99.4143	106.309	33.0553	27.0047	22.9088	26.9311	16.6095	48.8145	23.9029	25.4651
Cre09.g396300_4532.1.p	Cre09.g396300_4532.1.p	PPX1	7137	K.ASDGSVPGFGQLHPR.T	22.5875	20.4699	19.5693	15.8962	25.3898	19.3676	40.2371	41.1151	31.7087	20.0826	40.7133	48.3166
Cre09.g396300_4532.1.p	Cre09.g396300_4532.1.p	PPX1	5133	R.NM*VIKPDAPK.P	35.5365	23.9609	30.8081	25.8255	26.0948	22.3171	40.6925	64.1286	39.9267	39.9572	60.6047	60.457
Cre09.g396300_4532.1.p	Cre09.g396300_4532.1.p	PPX1	9514	R.NMVIKPDAPK.P	220.836	233.139	241.861	180.826	208.638	147.635	399.268	467.661	432.53	268.416	465.763	485.553
Cre12.g496200_4532.1.p	Cre12.g496200_4532.1.p		44455	K.APELAGQVLAVMTR.Y	45.3791	50.7624	50.9947	44.0562	37.5755	37.0886	38.4794	44.3546	49.7152	40.0478	52.1942	57.4985
Cre08.g385050_4532.1.p	Cre08.g385050_4532.1.p		6003	R.EPVAQPISK.L	51.2117	58.9922	57.0221	54.7946	96.3573	64.0383	87.3599	55.7969	65.779	47.9202	75.2507	75.8657
Cre08.g385050_4532.1.p	Cre08.g385050_4532.1.p		28859	K.EWVAEFQAEAAK.Y	43.0038	62.0759	54.9308	58.2956	61.0342	48.3667	64.194	67.091	68.0896	58.478	80.6683	76.0511
Cre09.g388000_4532.1.p	Cre09.g388000_4532.1.p		31874	R.APELFFGAK.Q	185.007	192.714	168.276	198.246	159.698	161.947	200.206	155.961	175.989	176.472	174.18	161.16
Cre02.g081050_4532.1.p	Cre02.g081050_4532.1.p	FAP24	13318	R.QISSSSVQFLQDR.T	9.54052	11.1726	12.7228	12.7968	12.9384	18.5393	10.7393	17.1946	8.33531	17.2679	12.1841	6.83981
Cre02.g081050_4532.1.p	Cre02.g081050_4532.1.p	FAP24	8200	R.TSDNAVADKIDGK.F	33.4955	21.1107	29.3936	58.3143	137.05	176.595	132.655	36.8753	17.6129	33.7415	13.503	15.5915
Cre02.g081050_4532.1.p	Cre02.g081050_4532.1.p	FAP24	3521	K.YDSATYK.A	215.671	218.718	241.26	211.419	179.751	278.282	195.57	277.81	154.761	289.012	197.505	185.021
Cre06.g248850_4532.1.p	Cre06.g248850_4532.1.p		13478	R.YEVTEFK.G	15.8787	10.9861	8.15189	18.7791	15.8367	11.8676	18.0679	14.967	15.7301	14.6772	14.8749	7.72996
Cre09.g397660_4532.1.p	Cre09.g397660_4532.1.p		36935	K.APFIDFPVNTK.H	11.0703	10.763	6.47541	14.7159	14.2565	9.19931	29.754	14.7128	26.7681	18.0004	13.2207	22.7327
Cre09.g397660_4532.1.p	Cre09.g397660_4532.1.p		32674	R.FVYGGWDTIK.T	10.8764	18.3446	2.51213	19.7315	16.3217	10.6515	44.4659	17.9583	40.6284	31.8004	16.3721	30.264
Cre17.g719250_4532.1.p	Cre17.g719250_4532.1.p		5748	K.LPAADAESK.A	220.997	190.823	248.732	171.475	145.033	155.699	76.0327	105.854	87.5456	164.615	214.623	137.77
Cre10.g423300_4532.1.p	Cre10.g423300_4532.1.p		10917	R.VTVGAIASAADR.Q	32.8144	36.3047	37.3179	39.333	50.1674	49.9116	68.4608	43.6746	50.2682	27.9641	47.5342	42.9063
Cre10.g443650_4532.1.p	Cre10.g443650_4532.1.p		5082	R.EGEEDELGLGR.P	128.702	155.961	165.114	167.404	196.054	238.204	176.361	153.74	167.09	176.842	205.271	226.507
Cre10.g443650_4532.1.p	Cre10.g443650_4532.1.p		8905	K.VPASSAGESPLKPEVEAR.L	15.8042	17.4206	19.4079	20.5265	20.5532	23.887	22.537	19.0423	18.2474	17.4763	24.3838	20.7873
Cre05.g232002_4532.1.p	Cre05.g232002_4532.1.p		7060	K.AYTTSYTQAALSTCR.E	93.9119	97.6425	98.1272	100.406	158.832	131.082	126.034	76.4072	90.6928	34.0232	93.5113	97.198
Cre05.g232002_4532.1.p	Cre05.g232002_4532.1.p		11373	K.VGLNGIDNGAIR.F	41.3368	43.027	50.5267	47.6785	88.1018	59.439	55.5248	49.5683	38.6182	24.8846	39.8517	48.7027
Cre12.g498950_4532.1.p	Cre12.g498950_4532.1.p		10232	R.VATLGTEPESAGPAGAK.K	118.698	106.513	118.651	104.979	125.012	98.4258	95.9525	118.075	91.7036	94.6503	79.5692	84.0254
Cre09.g386746_4532.1.p	Cre09.g386746_4532.1.p		8792	R.GSSSSTAGALLYGGGGGPSYSGR.Q	31.6125	27.6584	29.7956	27.5659	21.751	29.5692	24.0653	23.4262	21.7665	61.0406	20.3882	18.059
Cre10.g436800_4532.1.p	Cre10.g436800_4532.1.p		45703	R.LTALQGGAPNPSFVADSVLYK.S	16.9753	16.9832	6.69954	15.7816	42.8837	7.96031	6.91825	8.73403	18.8185	7.54607	12.8682	15.116
Cre14.g619100_4532.1.p	Cre14.g619100_4532.1.p	CLPR1	42689	R.FGNPPDLPSLLLQQR.V	47.9522	58.4698	57.8675	53.5291	68.5878	78.2047	56.3725	49.2554	51.0391	52.7607	52.3601	42.9878
Cre14.g619100_4532.1.p	Cre14.g619100_4532.1.p	CLPR1	24011	K.LVPGFM*LNR.F	183.713	156.851	205.87	168.764	223.383	343.77	186.539	192.548	139.613	173.248	158.515	138.295
Cre03.g175200_4532.1.p	Cre03.g175200_4532.1.p	TOC75	36446	R.KLEIQYEDYIAEVEIR.T	12.5553	18.5516	15.8491	16.2895	31.5108	34.7031	28.1794	12.8006	20.2412	18.7714	17.8075	15.872
Cre04.g215750_4532.1.p	Cre04.g215750_4532.1.p		34081	K.GVLLTGSWDQSLK.A	169.271	153.097	157.123	128.106	84.9629	134.725	122.002	142.674	132.303	229.912	166.266	132.953
Cre07.g332300_4532.1.p	Cre07.g332300_4532.1.p	GWD2	3051	R.DQDVEGGLTPDGR.L	65.7389	62.1793	55.1609	53.8337	24.1916	28.0011	39.1736	42.2168	44.6499	61.8875	35.0535	41.9196
Cre03.g185300_4532.1.p	Cre03.g185300_4532.1.p		16533	R.EEGQAAAAAGQPGGPLWGAK.I	25.5618	25.9329	21.2983	25.8361	31.6119	23.9621	37.2804	29.9562	35.832	33.0211	42.2853	36.2368
Cre13.g603000_4532.1.p	Cre13.g603000_4532.1.p		45263	R.ESPDLDIFSGFSLDDQK.Q	51.4087	49.9078	55.3994	48.7179	81.4423	51.118	61.9383	81.5007	77.3445	50.8774	66.5475	63.1378
Cre01.g058886_4532.1.p	Cre01.g058886_4532.1.p		22775	R.WPNSIPISCSM*K.L	71.0148	77.6825	79.9074	85.3043	87.9151	70.0274	73.5291	82.2553	67.0474	70.0286	84.2107	86.4929
Cre01.g043750_4532.10.p	Cre01.g043750_4532.10.p		18065	K.GGDTAM*LAM*SAPFTVQDK.C	55.3614	57.0283	53.7219	50.1756	65.7324	79.6914	58.4993	58.1092	55.501	66.2053	46.6542	57.8319
Cre02.g095126_4532.1.p	Cre02.g095126_4532.1.p	DPE2	22484	R.APPPMTPPSPVPVQ.-	34.5446	26.1143	27.9045	30.729	23.3474	15.8346	19.7162	22.0363	29.494	22.9198	28.8672	39.0276
Cre02.g095126_4532.1.p	Cre02.g095126_4532.1.p	DPE2	16845	R.DIFQTAEHWR.W	57.211	72.0781	61.5775	72.5642	51.2556	21.4164	53.272	34.7904	66.5516	37.2986	67.6832	68.0253
Cre02.g095126_4532.1.p	Cre02.g095126_4532.1.p	DPE2	38194	R.FGLM*GTSSYAALPAPWR.A	11.0558	8.00624	9.05653	11.8268	15.9065	23.2134	9.8823	9.40929	7.53576	10.5992	12.8939	10.4024
Cre11.g467778_4532.1.p	Cre11.g467778_4532.1.p		16648	R.GYIVPGLGDAGDR.A	15.6021	18.5014	17.1328	17.5582	22.4406	19.5649	19.6363	16.6486	21.9149	15.5352	16.4912	20.1059
Cre08.g371957_4532.1.p	Cre08.g371957_4532.1.p		16769	R.LTTSDPVPPLTQANEGDPSKPPPR.I	17.2525	19.1943	21.5041	20.344	29.6498	26.17	20.2695	22.2647	20.4878	20.6099	21.7959	19.1545
Cre03.g163200_4532.1.p	Cre03.g163200_4532.1.p		12290	R.LLPCDAECEK.A	59.287	60.1035	55.2785	65.5828	48.5847	59.9332	58.8611	55.2148	36.0139	49.0871	47.8014	39.0384
Cre13.g568650_4532.1.p	Cre13.g568650_4532.1.p	RPS3A,RPS3a	39867	R.VFEVSLADLQK.N	48.5169	47.0163	57.5479	55.7582	80.4455	68.081	70.1008	69.7869	53.3208	51.91	66.7376	50.3717
Cre04.g217910_4532.1.p	Cre04.g217910_4532.1.p		39482	R.APVLADPVDFEQVGFR.F	32.2685	28.8071	36.4522	37.8207	43.8373	46.8033	50.434	34.2196	47.111	41.7464	54.1615	56.332
Cre04.g217910_4532.1.p	Cre04.g217910_4532.1.p		1434	K.ASTTTSGSK.S	21.368	12.2515	32.7954	26.0587	66.1566	69.0939	29.6856	56.1008	64.6986	47.7868	38.8405	55.5839
Cre02.g077200_4532.1.p	Cre02.g077200_4532.1.p		23625	K.ELLSMEEMNTK.D	91.161	110.532	89.5369	115.99	45.7629	25.4843	61.61	53.5	73.7699	87.5875	107.304	82.9178
Cre09.g386700_4532.1.p	Cre09.g386700_4532.1.p		1122	R.GEDAPEPR.V	23.8725	21.1783	27.332	26.9703	26.5622	23.5669	23.4388	24.977	31.6034	25.5711	21.2854	24.6186
Cre09.g386700_4532.1.p	Cre09.g386700_4532.1.p		17932	K.KLNILEDGK.K	176.642	157.052	154.345	207.832	227.746	190.824	282.115	177.045	187.933	181.789	153.346	166.61
Cre01.g048150_4532.1.p	Cre01.g048150_4532.1.p	HLA8	23407	R.GESGPVQPAVAFAPNGTAAQNTGGDPTPNCATGPAIK.G	17.8939	19.5434	25.0216	12.6956	22.241	38.307	22.177	25.7876	15.026	13.4737	37.8221	28.99
Cre01.g048150_4532.1.p	Cre01.g048150_4532.1.p	HLA8	9695	R.LYGVDAPESAQQCK.D	105.081	103.936	108.277	70.725	112.265	168.387	135.093	124.113	97.8342	99.5638	131.31	111.23
Cre06.g283634_4532.1.p	Cre06.g283634_4532.1.p		805	R.EDAAAGGEQPSR.G	215.147	228.417	244.358	252.444	350.057	251.909	286.752	231.827	250.126	301.999	242.118	226.178
Cre06.g283634_4532.1.p	Cre06.g283634_4532.1.p		45813	R.GVLGALGGQWDPVLDGGDPNSEDGGLVR.A	7.21762	11.3929	12.8501	12.1937	16.5083	14.1029	12.4502	11.9674	10.5214	10.2453	10.0087	10.5327
Cre03.g164000_4532.1.p	Cre03.g164000_4532.1.p	TEF7	4902	K.QYVATGDVK.L	570.282	572.664	608.932	570.058	524.588	902.145	466.374	539.774	517.963	475.306	426.202	528.137
Cre07.g324200_4532.1.p	Cre07.g324200_4532.1.p	BTA1	1865	R.DGRPASYTK.K	19.0076	19.6074	23.7455	21.2992	20.1548	17.3888	21.1996	16.026	15.3923	12.3123	18.2826	13.6701
Cre03.g184300_4532.1.p	Cre03.g184300_4532.1.p		33603	R.ATPLGLIVGGPPEQQK.V	124.099	127.461	136.868	142.059	110.185	126.807	133.779	126.957	138.26	140.784	124.848	123.746
Cre06.g278148_4532.1.p	Cre06.g278148_4532.1.p		23930	K.FFLGAEGAGANM*K.L	56.6656	52.6127	61.8415	54.1903	82.7201	158.158	59.3499	53.7381	59.2754	17.25	51.69	56.3763
Cre01.g025250_4532.1.p	Cre01.g025250_4532.1.p		12265	R.VQLEAPQLR.A	33.9529	31.0261	35.9552	35.294	38.0149	25.7063	38.1099	43.7673	31.2745	27.4699	28.3972	28.2846
Cre05.g240550_4532.1.p	Cre05.g240550_4532.1.p	TLA1	43144	K.FLLPGNAL.-	60.5232	48.2325	46.9599	48.5803	53.645	48.3781	50.8989	50.3113	49.5213	54.7933	54.8298	53.9218
Cre06.g260350_4532.1.p	Cre06.g260350_4532.1.p	DNJ6	1013	R.AQAEEDESGSEQAAGAGR.S	94.526	94.6614	99.7951	112.227	70.8079	72.7645	82.5063	75.5009	97.6434	78.1596	85.0653	115.561
Cre05.g248450_4532.1.p	Cre05.g248450_4532.1.p	CAH5	31350	K.IVGGVYDLATGK.V	102.963	148.519	125.574	196.352	7.24335	23.7591	23.9469	19.8955	79.7236	26.4454	24.6419	63.9141
Cre05.g248450_4532.1.p	Cre05.g248450_4532.1.p	CAH5	3867	K.VQM*EQLK.V	118.581	150.69	155.428	205.15	0	19.0142	16.1013	4.38262	65.4993	10.7744	11.4108	54.4772
Cre07.g352650_4532.1.p	Cre07.g352650_4532.1.p		27233	R.AVYVSEADFFR.A	32.2679	37.1295	35.9566	29.7086	30.9592	29.6005	31.4644	28.4881	41.6364	28.9319	32.1092	25.4345
Cre07.g352650_4532.1.p	Cre07.g352650_4532.1.p		7362	K.GYQDPAANAAAIQK.L	84.0409	97.3682	89.8189	94.8916	104.596	91.5334	92.725	91.4586	84.0178	93.7456	98.2101	113.294
Cre01.g001550_4532.1.p	Cre01.g001550_4532.1.p		18152	K.EVFVLGAGPDR.A	22.9496	15.7412	25.78	16.4938	17.497	25.9891	20.1686	25.7877	21.8652	17.8052	26.638	24.4443
Cre02.g095111_4532.1.p	Cre02.g095111_4532.1.p		4982	K.AQALETAGK.V	19.5092	14.789	14.7043	19.6593	17.937	23.9297	15.158	17.7917	11.4558	21.0781	14.5681	21.5125
Cre02.g095111_4532.1.p	Cre02.g095111_4532.1.p		3982	K.CTGPLENK.C	57.9539	51.194	41.9106	60.463	46.8981	49.3453	43.9884	46.8784	40.5554	42.9837	32.107	39.9107
Cre12.g514250_4532.1.p	Cre12.g514250_4532.1.p		5707	K.GATSLAYGMR.Q	27.9579	22.0213	21.1895	27.2371	18.6064	9.101	24.5021	16.8045	28.5582	20.9447	26.2329	23.7987
Cre12.g514250_4532.1.p	Cre12.g514250_4532.1.p		7908	R.NAAGADANRPVVQGLLAR.A	17.3072	16.253	16.2648	16.7706	16.252	11.8488	10.4718	11.472	13.4732	18.7262	15.8898	13.8813
Cre12.g489950_4532.1.p	Cre12.g489950_4532.1.p		34840	K.RQLAAINSLDADLDAMEAK.L	15.8944	17.1873	14.7637	17.3036	14.4345	15.1602	16.7176	18.3026	9.75144	16.9118	16.3726	12.5502
Cre06.g257601_4532.1.p	Cre06.g257601_4532.1.p	PRX1	24578	K.AYGVLTEDGISLR.G	119.601	117.41	120.811	109.435	87.6021	99.2084	113.023	120.079	131.491	99.1523	112.862	131.636
Cre06.g257601_4532.1.p	Cre06.g257601_4532.1.p	PRX1	39808	R.VLQAIQYVQSNPDEVCPAGWKPGDK.T	48.9383	54.6475	54.544	39.0146	28.2566	34.2909	34.4754	43.0402	38.1476	36.852	32.4258	43.5875
Cre10.g437450_4532.1.p	Cre10.g437450_4532.1.p		44801	R.LVSLLDDGSWK.A	72.088	68.7657	60.9848	69.698	58.3693	52.9237	57.1854	66.025	65.1645	61.2119	62.602	83.8057
Cre16.g658650_4532.1.p	Cre16.g658650_4532.1.p		9745	R.FAAPAPA.-	57.9837	62.2869	54.3928	71.0931	41.2005	36.2399	59.3979	53.3058	40.442	68.296	47.364	45.2085
Cre16.g658650_4532.1.p	Cre16.g658650_4532.1.p		26275	R.LIM*AVQSM*FR.G	50.7289	44.523	54.3543	67.0997	54.2705	88.5263	55.3237	46.5199	42.1374	60.0713	37.3784	40.4756
Cre16.g658650_4532.1.p	Cre16.g658650_4532.1.p		13635	R.TDTLNAAAITIQR.F	43.1107	44.8521	34.4118	41.0399	32.1935	33.6511	43.7721	39.5603	30.5634	55.8465	31.3515	30.1643
Cre16.g658650_4532.1.p	Cre16.g658650_4532.1.p		23728	R.VGIPTADQDAIFR.T	52.1488	59.2754	50.3003	64.6805	47.4004	35.746	61.6943	49.228	42.4776	54.7856	36.7555	33.8358
Cre06.g259900_4532.1.p	Cre06.g259900_4532.1.p	ATPC	17179	K.CVDAADDEIFK.L	72.4529	61.7354	63.4216	69.3799	43.6702	70.4204	60.086	65.0457	65.5342	74.3668	58.1994	68.1652
Cre06.g259900_4532.1.p	Cre06.g259900_4532.1.p	ATPC	13390	R.QEDVDSPLCAVRPVK.S	11.0588	14.8553	13.0109	10.5778	10.4919	16.7374	10.2598	7.79111	9.93997	12.439	9.75083	14.1376
Cre06.g259900_4532.1.p	Cre06.g259900_4532.1.p	ATPC	28557	K.VELVFTK.F	644.093	644.047	686.369	371.645	268.352	461.467	284.252	596.718	555.29	577.49	364.941	402.502
CreCp.g802318_4532.1.p	CreCp.g802318_4532.1.p		23726	K.QAYLYVINK.I	121.373	89.5225	99.8225	75.5168	61.2787	98.4211	75.1188	86.5719	77.5092	95.5446	62.5831	50.7335
CreCp.g802318_4532.1.p	CreCp.g802318_4532.1.p		24045	K.QAYLYVINK.I	78.0416	75.4159	99.3767	74.1879	64.0177	94.5656	74.889	79.4883	65.5549	106.035	100.291	154.238
Cre06.g251600_4532.1.p	Cre06.g251600_4532.1.p		4927	K.DAPTVVK.E	105.656	119.628	112.277	109.63	110.76	116.704	117.67	127.779	91.6352	118.802	122.702	113.451
Cre06.g251600_4532.1.p	Cre06.g251600_4532.1.p		16383	K.YYGCELGAQTNFDK.A	16.7247	26.8646	17.0865	24.7394	20.8031	23.3045	20.9339	19.253	15.4459	23.1744	15.6048	16.3499
Cre02.g109900_4532.1.p	Cre02.g109900_4532.1.p		7992	R.DFDELEAEER.M	33.4549	27.0748	27.9994	32.495	27.1706	23.9129	21.4913	28.705	46.5333	25.9646	43.6095	35.477
Cre06.g309050_4532.1.p	Cre06.g309050_4532.1.p		24240	R.GLAPGLLGPGGPGPM*GGK.G	86.211	86.2387	104.47	92.7183	134.238	179.103	97.158	103.627	90.4534	103.309	94.6805	107.717
Cre06.g309050_4532.1.p	Cre06.g309050_4532.1.p		5939	K.GVGPGGELQGGAAAAK.A	171.201	211.056	202.535	193.683	205.052	236.504	202.206	200.401	226.724	173.894	219.705	234.459
Cre06.g309050_4532.1.p	Cre06.g309050_4532.1.p		5942	R.TGIAGLQAGAAGPQQTAQNR.F	104.325	91.9961	114.02	69.5669	53.4776	68.5624	9.48616	29.4255	15.3376	65.3208	111.669	60.5751
Cre06.g293750_4532.1.p	Cre06.g293750_4532.1.p		1383	R.GGSAQPK.A	97.5326	62.3509	57.7462	85.459	44.8914	30.7166	162.335	107.901	80.6092	242.879	81.752	94.2271
Cre13.g579950_4532.1.p	Cre13.g579950_4532.1.p		2864	K.GVPAADK.L	100.795	123.267	118.254	115.533	108.415	107.221	102.224	101.971	113.083	121.815	114.459	112.734
Cre13.g579950_4532.1.p	Cre13.g579950_4532.1.p		36252	R.YADVLYTIGGATNYK.T	47.0281	51.5695	52.5488	49.0566	51.5629	61.6788	47.7362	49.2667	54.7328	64.5402	61.6797	58.5421
Cre02.g075150_4532.1.p	Cre02.g075150_4532.1.p		11706	R.VSGEDIICGK.T	21.8633	22.0655	17.9355	17.6984	28.3761	26.3435	22.2056	14.9202	22.6673	19.0023	14.7255	10.1118
Cre13.g569200_4532.1.p	Cre13.g569200_4532.1.p		23425	K.AQIPFYGSYK.E	47.801	49.6975	43.8915	43.0161	39.5096	45.5978	41.5522	43.0093	48.3124	41.1046	46.7206	37.8313
Cre13.g569200_4532.1.p	Cre13.g569200_4532.1.p		24081	K.RVNIQELAAGLNK.Q	55.8902	57.9897	51.9587	57.0844	52.1086	53.7506	50.9461	68.3912	55.9562	56.5724	63.1734	59.7815
Cre03.g189250_4532.1.p	Cre03.g189250_4532.1.p	RAB11,RABA1	44135	R.GAVGALLVYDITK.S	101.234	111.688	110.607	114.104	112.582	135.394	102.48	86.8327	98.1684	88.0355	85.8736	78.5406
Cre03.g189250_4532.1.p	Cre03.g189250_4532.1.p	RAB11,RABA1	28000	R.SIQVDGKTIKAQIWDTAGQER.Y	33.6634	33.2841	39.0913	43.7586	51.919	44.9015	37.5224	36.0188	32.3211	28.9604	23.8332	25.1186
Cre03.g189250_4532.1.p	Cre03.g189250_4532.1.p	RAB11,RABA1	10034	K.STIGVEFATR.S	13.7475	17.3016	10.6714	14.3421	22.7604	13.5593	4.86211	12.9181	14.6303	15.8853	13.0462	6.1581
Cre06.g262700_4532.1.p	Cre06.g262700_4532.1.p	QCR7	5524	K.DEDVAEALR.R	18.9787	18.5539	19.8961	16.3123	8.61157	23.1545	16.6307	16.2563	14.8258	17.7615	11.8382	18.9351
Cre03.g172250_4532.1.p	Cre03.g172250_4532.1.p		18052	R.VQLLDDAEK.E	35.1258	32.9128	30.7359	30.1946	45.0544	45.0768	32.5293	36.7972	35.4844	29.4856	32.3934	29.8934
CreCp.g802297_4532.1.p	CreCp.g802297_4532.1.p		33640	K.AQLGEIFEFDR.S	179.402	138.212	180.906	121.092	156.27	191.461	180.317	218.262	178.042	160.601	149.598	139.497
CreCp.g802297_4532.1.p	CreCp.g802297_4532.1.p		15105	K.RVQASLAEGASLSDAWSR.I	24.1413	17.191	13.2033	24.4528	25.658	12.0512	7.35692	26.5838	14.6848	9.82797	8.37437	8.35353
CreCp.g802297_4532.1.p	CreCp.g802297_4532.1.p		5977	R.STLQSDGVFR.S	27.5692	23.7844	28.3084	24.3477	25.752	30.6085	35.3693	37.474	27.0793	23.9344	26.4849	28.794
CreCp.g802297_4532.1.p	CreCp.g802297_4532.1.p		24820	R.VQASLAEGASLSDAWSR.I	22.1848	22.582	33.2958	27.2674	24.2711	33.3947	39.4439	35.669	27.1979	35.5006	28.1349	25.3452
Cre04.g227350_4532.1.p	Cre04.g227350_4532.1.p		16856	R.GVM*PQLSDTEWK.H	87.8191	76.6552	90.0061	85.4866	126.315	95.9929	91.7236	115.817	111.377	89.0831	108.139	104.643
Cre08.g383450_4532.1.p	Cre08.g383450_4532.1.p		16700	R.AQLLAYK.R	21.7896	17.2634	22.9353	19.2345	21.0423	22.1252	26.7126	20.3718	27.5569	17.117	23.8562	26.9748
Cre08.g383450_4532.1.p	Cre08.g383450_4532.1.p		19746	R.VEATTAGMGSPSPPGHILTLSDAR.E	19.0078	13.3018	13.7069	18.6086	7.97122	2.28631	13.7036	12.453	21.384	11.724	16.9577	23.5493
Cre13.g581650_4532.1.p	Cre13.g581650_4532.1.p	PRPL7,L12	16828	R.ATPAVSEIVDK.L	39.6283	47.5598	49.4568	34.456	55.9583	69.7048	42.444	55.4329	57.454	50.9017	49.5767	48.0818
Cre06.g291350_4532.1.p	Cre06.g291350_4532.1.p		41748	R.AQLLEDELAAMK.S	38.1947	39.7424	43.8165	43.2523	30.3563	22.9866	25.2059	47.1124	43.175	29.7072	56.9259	58.0029
Cre06.g291350_4532.1.p	Cre06.g291350_4532.1.p		18795	R.LLLESECGQLR.A	19.1222	18.1663	20.0194	25.3403	20.1379	20.2795	17.475	26.5781	24.8001	12.9455	31.0139	27.2996
Cre16.g683050_4532.1.p	Cre16.g683050_4532.1.p		39846	K.TLPGDLLLYSAK.V	12.417	11.5787	16.4217	15.1917	17.5511	15.2892	12.9167	11.4165	11.9834	13.7906	10.9559	15.4659
Cre01.g004000_4532.1.p	Cre01.g004000_4532.1.p		11251	R.VSGDPVAHQEFLK.Y	25.018	25.3731	32.0622	22.5865	23.3004	20.5011	30.9423	26.6057	34.1447	20.7933	38.5173	34.1422
Cre12.g519100_4532.1.p	Cre12.g519100_4532.1.p	ACX2	37182	K.LMAEGAEWLNKPVQPPGLGR.S	11.0719	7.53344	9.51413	16.9783	10.0448	11.3089	19.8717	12.5203	14.0568	9.97969	7.33721	14.1701
Cre10.g427750_4532.1.p	Cre10.g427750_4532.1.p		4528	R.AQPVFGGAAAR.S	12.7484	18.1653	16.33	13.7277	12.9718	8.4157	9.67634	14.9811	19.7683	13.4619	19.8518	19.4532
Cre05.g247851_4532.1.p	Cre05.g247851_4532.1.p		24352	K.AQPYWIVK.N	28.286	36.2723	27.0616	20.5706	57.9485	72.8294	34.0526	24.1352	16.1863	23.7887	21.228	16.1758
Cre03.g145107_4532.1.p	Cre03.g145107_4532.1.p		1124	R.DETETVR.Q	20.933	20.1063	23.8088	20.14	23.3365	17.2343	23.8964	33.8617	25.7887	24.1933	21.3427	23.9581
Cre03.g145107_4532.1.p	Cre03.g145107_4532.1.p		24044	K.KVEELEAELK.Q	80.8457	79.3478	81.9142	93.5175	91.6502	74.183	80.9225	94.4766	83.9539	71.5284	72.4149	88.6957
Cre07.g318450_4532.1.p	Cre07.g318450_4532.1.p	SEC61B	19548	K.AQQAAM*NFYTDDTPGWK.M	23.1798	23.2267	28.3714	25.7699	32.6563	26.2737	29.3661	29.7203	19.4297	17.8371	22.8308	19.952
Cre13.g563350_4532.1.p	Cre13.g563350_4532.1.p		5544	R.AQQEAEAEAEAQAIR.L	147.364	146.642	146.054	118.649	98.1958	84.4214	82.845	126.361	102.972	124.567	141.425	144.691
Cre09.g415400_4532.1.p	Cre09.g415400_4532.1.p		5656	R.GQAGLAAGLAAR.W	23.8361	24.484	25.0036	34.3707	23.5816	18.3599	25.9094	27.3907	27.4924	30.0383	26.9812	29.2526
Cre09.g415400_4532.1.p	Cre09.g415400_4532.1.p		10008	R.TDLANAYLR.G	23.0405	25.8368	26.102	28.6579	22.9225	19.7364	23.3494	22.5402	32.8815	30.5502	18.8818	19.3319
Cre02.g800188_4532.1.p	Cre02.g800188_4532.1.p		39904	R.LAAALGLPEPAAALR.E	52.5974	56.6429	68.5521	69.6136	44.7154	40.2378	49.686	43.8955	50.8047	43.7326	46.2441	41.3649
Cre07.g356850_4532.1.p	Cre07.g356850_4532.1.p		14984	R.AQSIDLAVVGCR.G	142.616	135.458	132.535	144.159	180.154	119.003	127.457	155.312	172.218	115.788	160.688	187.16
Cre03.g145507_4532.1.p	Cre03.g145507_4532.1.p		4534	K.AQSLDSSTVGTK.V	74.5881	89.3769	94.905	83.6129	72.0323	86.3464	52.9327	68.4945	43.8795	77.7761	62.6962	69.0996
Cre17.g705550_4532.1.p	Cre17.g705550_4532.1.p		14011	R.LSPAPGQAGATASGEDLYK.V	96.7213	100.648	113.073	106.58	155.4	91.6816	128.501	108.35	117.856	130.93	116.987	129.702
Cre12.g499350_4532.1.p	Cre12.g499350_4532.1.p		12176	R.AVTKPDFVK.L	79.1238	105.603	81.0309	86.6325	109	121.812	83.0706	99.1967	115.541	96.59	96.5447	106.148
Cre12.g499350_4532.1.p	Cre12.g499350_4532.1.p		38764	K.LLDRVDALEPELLR.K	40.2947	46.1603	37.9723	42.0458	53.0603	65.1482	45.1464	38.9758	44.4555	42.2046	41.8224	38.0184
Cre06.g278222_4532.1.p	Cre06.g278222_4532.1.p	RCK1	24597	K.LWNTLGECK.Y	128.548	108.169	112.754	86.5036	146.276	116.92	146.212	145.868	127.162	139.029	146.62	140.934
Cre06.g278222_4532.1.p	Cre06.g278222_4532.1.p	RCK1	9512	K.NNLVGHHGYVNTVTVSPDGSLCASGGK.D	42.1722	63.7749	45.5695	45.9562	44.8732	27.609	64.7437	62.4486	64.4437	48.9853	87.7971	94.7858
Cre12.g522350_4532.1.p	Cre12.g522350_4532.1.p		23209	K.M*SASDTTSAIFVNDTPAQIK.D	25.2407	21.3348	23.7412	20.142	35.553	46.4979	21.4655	19.809	24.5411	21.3052	19.4695	19.4585
Cre12.g522350_4532.1.p	Cre12.g522350_4532.1.p		6321	K.PAHPFLK.R	157.756	181.537	166.675	120.291	105.594	63.325	122.161	165.964	220.552	108.093	206.356	181.174
Cre06.g303500_4532.1.p	Cre06.g303500_4532.1.p		13989	R.LGLGAQPVK.V	30.9704	22.779	28.5503	30.0071	19.0416	44.7314	18.4108	21.937	18.616	34.4099	38.5146	26.0281
Cre03.g172600_4532.1.p	Cre03.g172600_4532.1.p		22195	R.EAAPAATAAAPLPAQLVGR.Y	15.1523	16.3712	14.8571	14.6945	12.299	14.05	15.9168	12.3325	15.3034	17.8674	13.6043	16.3854
Cre03.g155850_4532.1.p	Cre03.g155850_4532.1.p		45448	R.SAASAVGAALGGSLADCLALAK.S	104.771	103.021	111.295	87.7561	64.5653	57.7706	81.1616	98.6856	86.8161	113.948	96.1014	110.458
Cre12.g509700_4532.1.p	Cre12.g509700_4532.1.p		12951	R.EALM*ANAGAGSIWR.N	31.1371	29.7674	46.0776	37.5642	29.1134	52.6529	16.9727	27.9397	18.8778	35.05	41.2376	40.7384
Cre12.g509700_4532.1.p	Cre12.g509700_4532.1.p		26826	K.PLSYFDK.L	18.9765	22.0848	23.6689	26.4985	21.1981	18.7608	17.1939	24.0732	22.8375	26.6885	23.9374	20.4409
Cre16.g684550_4532.1.p	Cre16.g684550_4532.1.p		18845	K.GTLLVM*VGAEADPR.E	21.1114	22.4117	23.9658	18.2494	18.6166	24.0339	22.983	25.5802	16.7739	30.0806	17.3338	21.5796
Cre16.g684350_4532.1.p	Cre16.g684350_4532.1.p		35893	R.ETILCDAVRPLLK.G	33.9865	27.6936	29.3211	29.0401	11.0739	17.396	31.2064	32.1209	27.8038	27.181	24.8664	36.0867
Cre16.g684350_4532.1.p	Cre16.g684350_4532.1.p		34354	R.LFEMEAAAAGLDTR.L	74.1022	71.3779	66.9401	54.3527	26.0156	12.9456	62.6397	57.7884	75.421	75.2206	50.2305	65.7662
Cre06.g264350_4532.1.p	Cre06.g264350_4532.1.p	PRPL13	4995	K.ASATEFK.G	126.375	125.16	123.714	106.303	115.064	181.138	155.66	173.028	155.269	149.672	161.822	143.388
Cre10.g461250_4532.1.p	Cre10.g461250_4532.1.p		11299	K.VVTSESM*VGFSEQAK.A	36.9807	35.8177	39.0854	31.9286	61.0703	79.394	38.3704	31.5857	30.5276	53.276	31.5664	34.1744
Cre10.g452050_4532.1.p	Cre10.g452050_4532.1.p	LHCA4	29976	R.EWIDAWK.S	30.4079	29.3836	30.8789	29.3437	39.2058	39.5733	45.5872	56.4119	48.1818	39.2584	37.8812	50.11
Cre10.g452050_4532.1.p	Cre10.g452050_4532.1.p	LHCA4	10852	K.WYAQAELM*NAR.F	85.1295	63.1831	92.8552	78.8154	154.28	253.574	130.808	134.252	102.97	85.4849	83.4857	90.5836
Cre03.g155001_4532.1.p	Cre03.g155001_4532.1.p	ISA1/STA7	8346	K.HWVTEYHVDGFR.F	15.0681	20.6255	14.8298	14.4686	11.4002	5.51269	8.20899	10.95	15.4222	14.6518	14.1612	13.865
Cre02.g077300_4532.1.p	Cre02.g077300_4532.1.p	NOP1	2677	R.GKEDALVTR.N	151.425	118.415	170.541	150.277	424.777	279.481	270.601	225.1	173.851	192.297	216.057	139.737
Cre02.g077300_4532.1.p	Cre02.g077300_4532.1.p	NOP1	13498	K.QRPNVIPIIEDAR.H	39.5592	36.173	43.3762	36.2066	55.2321	47.0446	49.7968	45.3933	51.1732	40.1622	62.3401	39.5411
Cre01.g051300_4532.1.p	Cre01.g051300_4532.1.p		4625	R.ASDGETVDV.-	69.1178	59.625	62.5241	50.6183	78.7327	49.3051	45.7531	57.2285	64.8072	53.9424	61.432	79.8663
Cre01.g051300_4532.1.p	Cre01.g051300_4532.1.p		16696	R.TTLVLSPAK.R	25.7728	20.9882	33.8083	19.586	21.5166	21.2553	17.9036	21.8055	22.9393	25.3377	22.5605	30.2517
Cre12.g500500_4532.1.p	Cre12.g500500_4532.1.p	SMT2,SMT1,STM1	34019	K.ENTFDGAYAIEATCHAPKLEQVYGEIYR.V	11.6792	17.2905	16.2576	21.8162	19.5563	12.5165	13.1598	15.1185	14.7096	20.1067	16.5195	15.5807
Cre12.g500500_4532.1.p	Cre12.g500500_4532.1.p	SMT2,SMT1,STM1	21458	K.LEQVYGEIYR.V	21.5864	25.4273	18.6826	22.1937	11.7608	15.0051	11.2825	10.4727	15.4693	17.7989	10.5946	9.99433
Cre12.g507550_4532.1.p	Cre12.g507550_4532.1.p		16753	R.LAAPEPLPPAPAAAR.R	29.6806	35.6351	34.979	28.0282	26.8558	32.2776	32.538	35.477	32.692	42.2912	37.6062	33.7291
Cre12.g507550_4532.1.p	Cre12.g507550_4532.1.p		27463	R.LPPGLLDK.L	61.0283	43.7393	55.6009	37.559	39.1394	46.0295	57.5985	52.8472	54.1615	60.1711	50.7163	42.8814
Cre17.g721500_4532.1.p	Cre17.g721500_4532.1.p	STA2,GBBSI,GBS1	6797	K.EGVTGFHM*GALNPDK.L	192.658	204.675	212.579	155.297	17.1145	92.7136	144.357	340.59	245.071	190.208	154.817	182.567
Cre17.g721500_4532.1.p	Cre17.g721500_4532.1.p	STA2,GBBSI,GBS1	17859	K.SVLAIHNIAFQGR.M	57.0943	49.1838	55.8355	52.0396	29.2828	37.8846	77.0738	79.3463	69.9501	53.9572	42.9564	48.3762
Cre17.g721500_4532.1.p	Cre17.g721500_4532.1.p	STA2,GBBSI,GBS1	13658	K.VYTEATPM*EEDEKPPLTGK.T	44.6027	35.6885	34.1345	38.7343	4.54867	34.4725	44.9519	62.0284	44.2808	33.5381	33.3329	35.9155
Cre07.g356600_4532.1.p	Cre07.g356600_4532.1.p		11000	R.ASFADSEALK.Q	46.6814	42.9817	47.9764	50.7251	53.7504	37.3624	56.1882	37.5783	46.6187	55.2922	49.0996	34.9358
Cre07.g356600_4532.1.p	Cre07.g356600_4532.1.p		38483	K.SQAELLAAAQPDAAAVAAALR.K	77.9748	90.0302	77.2573	86.8088	91.527	72.8126	99.3672	78.0038	78.2323	109.23	89.5391	81.8085
Cre09.g387550_4532.1.p	Cre09.g387550_4532.1.p		9454	K.ASFGGEELK.R	118.002	107.625	119.966	119.871	90.5084	96.5319	102.017	87.7279	98.0399	116.155	135.48	105.163
Cre09.g389356_4532.1.p	Cre09.g389356_4532.1.p		32886	K.YGVPFPVLAR.A	121.103	159.798	146.243	150.762	175.931	289.197	156.968	166.736	100.129	168.488	91.3955	94.4263
Cre02.g141250_4532.1.p	Cre02.g141250_4532.1.p		10397	R.ASGAATPNPGATAAGSGPTMTAAGPPAASAAPAQPK.Q	80.1734	96.6673	78.0565	87.2085	74.3309	46.6601	78.445	88.1912	89.7108	75.5737	85.2068	110.97
Cre09.g402950_4532.1.p	Cre09.g402950_4532.1.p	CGL21	13308	K.FLLAGNR.A	60.9241	48.5059	61.7656	55.3053	67.1648	88.3205	71.4664	62.8474	39.3023	52.6446	67.3234	44.482
Cre17.g707650_4532.1.p	Cre17.g707650_4532.1.p		10845	R.ASGGSANAPCTPDNTLGPAIK.V	37.0521	53.8465	69.143	42.8202	414.428	114.955	124.959	217.444	141.886	68.2201	285.783	125.477
Cre17.g707650_4532.1.p	Cre17.g707650_4532.1.p		21356	K.AVELPPPEPTPAVK.A	40.507	29.9232	46.3273	41.2572	113.768	48.2342	44.8169	56.2536	35.4301	48.5158	67.8337	36.7394
Cre07.g336600_4532.1.p	Cre07.g336600_4532.1.p		2770	R.ASGICDGK.Y	103.889	100.798	107.955	120.295	134.233	122.947	111.474	90.7364	73.1195	120.917	110.625	82.6582
Cre09.g405850_4532.1.p	Cre09.g405850_4532.1.p	NUO7	15849	K.LYTEGFHVPAGETYR.A	41.4632	45.1684	41.4606	43.9418	30.751	31.7756	48.1731	44.6012	30.7301	32.1075	24.7034	50.5335
Cre09.g405850_4532.1.p	Cre09.g405850_4532.1.p	NUO7	4440	K.TQPYDAYGK.M	81.0069	79.8001	68.7069	74.6874	78.2518	87.9265	76.59	76.4643	65.3335	51.6632	53.1044	81.1501
Cre18.g749497_4532.1.p	Cre18.g749497_4532.1.p		5003	R.GYPGEYPK.G	280.256	296.037	276.34	285.167	335.15	357.679	289.447	284.961	373.445	194.53	365.756	405.698
Cre18.g749497_4532.1.p	Cre18.g749497_4532.1.p		20490	K.QLGAPIVVK.A	283.05	284.741	257.392	241.284	295.584	314.906	309.162	250.041	325.975	178.938	342.342	338.179
Cre18.g749497_4532.1.p	Cre18.g749497_4532.1.p		14518	K.YDIPTAAYEK.F	68.5958	64.0427	47.6508	51.7563	52.4636	56.5284	58.4114	56.8168	72.2901	39.448	79.2973	75.9683
Cre02.g078100_4532.1.p	Cre02.g078100_4532.1.p		42432	K.YACILAFDVPVNK.E	88.0505	90.5267	79.2802	77.9973	99.1889	65.6482	88.3872	96.3949	87.9226	95.8459	80.9662	63.8609
Cre14.g633550_4532.1.p	Cre14.g633550_4532.1.p		23611	K.ASGPLLQQLAK.S	213.122	191.713	253.151	173.023	152.668	226.648	198.015	172.628	157.699	52.3411	267.255	196.042
Cre17.g706800_4532.1.p	Cre17.g706800_4532.1.p		22097	R.GYQVITLTDCCAATSQEQQDAAVK.F	49.2713	49.3033	54.3512	44.4256	75.5278	31.6977	49.6352	40.5592	58.7552	36.6719	65.6266	64.7871
Cre12.g558250_4532.1.p	Cre12.g558250_4532.1.p	SNR7,TML1	19422	R.VSSGEITSLAYCQSIR.A	27.4654	27.8864	22.8923	23.2053	26.7687	18.3277	23.2473	19.9039	23.3513	21.4795	22.1379	14.7235
Cre19.g750847_4532.1.p	Cre19.g750847_4532.1.p		6875	K.INVAEADK.Q	573.394	638.341	513.789	656.648	524.163	598.308	427.368	393.082	485.806	311.455	394.511	506.482
Cre03.g156750_4532.1.p	Cre03.g156750_4532.1.p	CCT5	22440	K.AVLAVADLER.R	37.4629	51.1671	47.5689	52.5935	50.7539	59.5802	46.1495	38.1602	45.127	46.6628	35.0658	34.925
Cre03.g156750_4532.1.p	Cre03.g156750_4532.1.p	CCT5	11057	R.IAEGYEMACK.V	60.8847	76.6636	69.5237	62.9816	69.9773	18.6546	67.8465	51.9955	73.5066	68.8251	59.8809	56.1087
Cre03.g156750_4532.1.p	Cre03.g156750_4532.1.p	CCT5	3967	R.SLHDAICVAR.N	34.093	36.1826	26.0049	25.8991	23.5885	13.1334	31.8449	22.9804	26.3299	26.7272	34.4353	28.9502
Cre08.g378150_4532.1.p	Cre08.g378150_4532.1.p		30586	K.VPGLGLQLDTTK.L	234.704	237.736	245.044	232.886	137.751	186.332	163.251	123.715	174.838	166.555	163.719	150.318
Cre17.g740850_4532.1.p	Cre17.g740850_4532.1.p		1080	R.SSAAATADGEGESAEGR.T	62.8847	56.1862	61.225	53.0037	50.5905	54.4916	54.4721	50.4245	46.3021	44.5695	42.1162	52.0878
Cre03.g179860_4532.1.p	Cre03.g179860_4532.1.p		10994	K.LEESM*FSTPEK.A	88.17	86.2215	91.5096	83.6776	79.527	36.2016	75.149	84.0065	94.0378	84.4906	88.2422	85.8369
Cre03.g179860_4532.1.p	Cre03.g179860_4532.1.p		21854	K.LEESMFSTPEK.A	138.704	123.47	107.827	114.182	99.8196	60.0147	102.577	97.094	125.382	106.315	113.504	99.4061
Cre08.g372450_4532.1.p	Cre08.g372450_4532.1.p	PSBQ	27069	R.FDLNTLASTK.E	104.649	72.0351	98.2286	72.8837	102.215	173.485	117.869	145.338	144.575	87.5373	120.384	141.281
Cre08.g372450_4532.1.p	Cre08.g372450_4532.1.p	PSBQ	22883	R.GFDLIYEAR.D	146.598	102.122	141.537	111.107	165.057	260.928	199.249	235.735	222.922	144.772	180.56	281.667
Cre08.g372450_4532.1.p	Cre08.g372450_4532.1.p	PSBQ	38146	R.GFDLIYEARDLDLPQNVR.E	76.7328	66.1749	57.6186	82.5286	108.817	110.192	62.7574	158.635	91.7959	77.2917	77.7884	110.001
Cre08.g372450_4532.1.p	Cre08.g372450_4532.1.p	PSBQ	40732	R.IDADLDVFIQK.S	22.6088	20.3554	28.4369	17.7622	25.7943	36.523	33.5544	34.0822	35.6545	26.1162	32.2264	36.0085
Cre08.g372450_4532.1.p	Cre08.g372450_4532.1.p	PSBQ	4429	K.SYWTEAREQLRR.Q	39.6025	35.5861	25.3989	37.1917	52.1763	50.0228	32.4298	61.2477	38.8292	49.3534	44.0958	65.5426
Cre10.g439850_4532.1.p	Cre10.g439850_4532.1.p		5136	K.ASPILNTCNPGR.M	153.685	141.212	127.476	159.425	182.245	188.155	154.56	132.793	100.336	148.962	103.093	95.6079
Cre10.g439850_4532.1.p	Cre10.g439850_4532.1.p		7913	K.FVASEIR.W	52.1052	47.6176	47.0994	61.3792	68.6578	97.8531	65.3615	42.7756	39.7027	66.5088	44.3866	34.585
Cre10.g439850_4532.1.p	Cre10.g439850_4532.1.p		30424	K.IVQSAENLGEVLR.G	82.1667	80.9901	91.4514	92.6919	106.671	124.947	112.038	77.0518	62.0558	98.9679	67.3468	59.7498
Cre02.g091900_4532.1.p	Cre02.g091900_4532.1.p		696	K.ETETSDPR.A	34.0395	35.6343	24.4176	31.6642	30.1278	8.66695	14.9834	42.7157	28.468	33.7303	34.1911	43.1266
Cre10.g446500_4532.1.p	Cre10.g446500_4532.1.p		37860	R.ASNGAFLFSWPDGNTK.Q	33.1058	33.1197	32.3001	29.2276	21.9228	28.1669	35.0245	34.7848	43.2194	23.2076	40.1846	52.1752
Cre13.g565800_4532.1.p	Cre13.g565800_4532.1.p	EZY11,UPT1,UPTG1	15013	K.GTLYPM*CGM*NLAFDR.E	64.3752	73.8254	85.8291	65.5113	112.395	112.248	103.964	99.1104	87.7567	57.237	79.7351	96.0546
Cre12.g490350_4532.1.p	Cre12.g490350_4532.1.p	HDS1	5491	R.IALQTM*TTTDTR.N	15.7054	13.281	16.4868	10.1238	10.7464	19.0475	11.2563	14.3051	7.05824	14.5163	10.9721	13.3521
Cre10.g448850_4532.1.p	Cre10.g448850_4532.1.p		45537	R.DPALDLDLALVTPEK.G	70.8012	71.7837	78.3222	75.1669	59.8242	63.2827	64.2078	76.3097	63.8119	58.8281	63.5667	82.6862
Cre12.g485050_4532.1.p	Cre12.g485050_4532.1.p	CAH6	2402	K.DGDVDM*LDR.V	15.7903	17.2808	17.7107	19.5175	21.1365	21.2086	16.5815	18.7214	18.5174	15.7267	18.3309	16.2119
Cre06.g259800_4532.1.p	Cre06.g259800_4532.1.p		28415	R.LTWEALK.K	39.7652	49.0047	43.7194	52.8082	50.6677	55.3234	53.827	53.1186	42.6886	48.7377	47.8664	45.1151
Cre04.g224600_4532.1.p	Cre04.g224600_4532.1.p		4937	R.LHLDNQTLR.T	60.2093	55.8558	59.12	47.6318	45.3107	40.3124	58.1249	58.1366	74.6456	31.9499	72.7858	97.0731
Cre07.g331750_4532.1.p	Cre07.g331750_4532.1.p		8802	R.LVCGNVVVDR.E	16.9075	18.0121	9.91604	11.0201	6.97032	8.31453	17.0101	11.4442	18.392	16.66	19.9654	17.2701
Cre14.g630811_4532.1.p	Cre14.g630811_4532.1.p		17472	K.ASQELLENMK.A	149.91	178.504	155.04	187.893	113.88	71.8021	152.695	112.469	147.453	231.409	126.752	145.984
Cre17.g725750_4532.1.p	Cre17.g725750_4532.1.p		36299	R.MSELGLLVQPGYQK.R	53.7001	78.9686	51.5898	40.4124	81.8347	63.9866	66.4915	34.6367	70.7188	56.3854	101.196	41.5906
Cre17.g725750_4532.1.p	Cre17.g725750_4532.1.p		24658	K.VDDFTLLR.R	119.078	132.427	99.2577	92.4229	193.675	407.931	155.967	89.5019	103.094	124.458	160.278	108.751
Cre17.g725750_4532.1.p	Cre17.g725750_4532.1.p		8045	R.VVADFAR.G	70.3197	75.9072	57.0528	50.6211	132.813	238.768	87.5705	45.8761	52.6595	80.6457	105.219	66.0353
Cre17.g726850_4532.1.p	Cre17.g726850_4532.1.p		37289	K.AVFAFLTHGTVPGQK.Q	25.0119	23.3158	20.8706	12.3747	21.3998	34.1242	20.8712	16.4791	16.6717	29.5417	31.1251	22.8068
Cre17.g726850_4532.1.p	Cre17.g726850_4532.1.p		32689	R.FIILGSDANNYYVSR.K	63.6709	82.3968	62.6376	48.515	96.7539	200.749	80.4406	40.9085	59.7131	89.3313	87.3701	71.3583
Cre17.g726850_4532.1.p	Cre17.g726850_4532.1.p		32714	R.FIILGSDANNYYVSR.K	27.7907	29.7624	27.4119	29.9727	42.4896	93.0026	38.0975	30.8992	22.2242	35.4108	45.9432	35.4398
Cre12.g544050_4532.1.p	Cre12.g544050_4532.1.p		3769	K.CM*LAEPK.T	54.516	43.1859	53.9829	51.0442	82.7664	84.4772	91.3369	85.3048	48.1111	45.6783	66.7012	68.3745
Cre12.g544050_4532.1.p	Cre12.g544050_4532.1.p		12306	K.FNGM*EYCDLK.K	23.0508	28.574	20.3213	21.0132	37.2922	31.3696	38.2939	38.6403	26.5674	19.8208	23.113	33.6167
Cre04.g223450_4532.1.p	Cre04.g223450_4532.1.p		7934	R.RPGNAAFVADVVTR.T	14.02	17.2344	19.9951	21.3248	22.7963	27.9527	16.0806	18.3473	18.5167	17.6826	19.1863	22.0619
Cre11.g476750_4532.1.p	Cre11.g476750_4532.1.p	FNR1	2376	K.ASTAVTTDM*SK.R	434.271	428.243	397.847	429.598	257.282	173.19	407.515	405.021	454.418	441.429	324.117	514.968
Cre11.g476750_4532.1.p	Cre11.g476750_4532.1.p	FNR1	4347	K.ASTAVTTDM*SK.R	10.8199	8.71415	11.5485	9.40165	9.41939	1.3276	15.0551	13.8927	12.6186	15.6524	11.8075	15.0529
Cre11.g476750_4532.1.p	Cre11.g476750_4532.1.p	FNR1	4406	K.ASTAVTTDMSK.R	25.4658	24.3971	22.667	22.8681	22.8843	24.9783	23.8336	31.6098	30.1006	27.2136	26.3532	42.7392
Cre09.g409100_4532.2.p	Cre09.g409100_4532.2.p		35411	K.AWVGLAGLEAANAK.V	64.2839	74.2055	62.6335	52.1265	50.1898	86.7422	67.4783	74.2656	63.6156	84.8701	78.6702	82.0588
Cre17.g726750_4532.1.p	Cre17.g726750_4532.1.p		13985	K.PVVQQPEYLDK.Q	159.84	154.313	147.011	124.377	120.116	141.387	124.735	165.083	149.069	119.783	131.068	122.303
Cre17.g726750_4532.1.p	Cre17.g726750_4532.1.p		30239	R.SEIEAFFDVHEK.M	99.415	90.8564	95.7541	82.2603	50.6494	51.8874	92.0263	110.427	107.634	99.3894	139.035	125.95
Cre02.g083900_4532.1.p	Cre02.g083900_4532.1.p		12100	R.EEAEEGGAAAAAPDALPVGS.-	21.6052	24.4687	28.8776	26.955	21.0944	21.3294	26.7156	23.5865	21.8164	21.6253	24.4359	31.4138
Cre02.g081800_4532.1.p	Cre02.g081800_4532.1.p		12751	R.EAAAAAWLR.Q	12.4139	12.7426	8.21426	11.1234	55.2252	36.1878	30.068	27.6755	40.5573	12.3569	26.3	35.8468
Cre16.g654700_4532.1.p	Cre16.g654700_4532.1.p		23772	K.ASVSQLPSDVSAALR.A	53.143	55.6122	53.7112	64.5582	77.6407	89.4022	55.4343	76.2395	68.8528	42.4414	63.6845	79.0688
Cre03.g158650_4532.1.p	Cre03.g158650_4532.1.p		32951	R.VAPDAAAAVAAEIAAADGPRPHGLAR.Q	20.9144	23.493	20.8364	24.2263	23.9909	10.5773	23.2594	25.7591	23.0016	17.3027	27.7145	27.967
Cre03.g207200_4532.1.p	Cre03.g207200_4532.1.p		15563	R.ASYPFM*GEQELK.S	17.5262	15.6383	19.5296	21.816	33.5576	32.9924	23.8411	23.4283	11.3119	18.0976	13.8127	10.2456
Cre02.g102100_4532.1.p	Cre02.g102100_4532.1.p		5667	K.IGFQTADGR.I	29.4377	24.7889	28.5162	22.5569	15.0802	25.5239	24.9781	18.8517	19.2842	26.8913	24.0183	28.6267
Cre16.g656400_4532.1.p	Cre16.g656400_4532.1.p		19987	K.IAATDLNQGVVYGVR.T	10.3998	11.2176	11.9805	11.4672	11.9515	13.1231	16.4296	19.4772	15.4401	10.9099	18.9874	15.8172
Cre16.g656400_4532.1.p	Cre16.g656400_4532.1.p		7722	R.VELEEHYYNAK.C	184.93	197.092	168.106	140.82	56.4143	88.5712	156.975	173.222	232.516	125.486	195.997	245.573
Cre06.g289850_4532.1.p	Cre06.g289850_4532.1.p	SBE1	27482	K.VASYSEFTDTVLPR.V	29.9782	35.2216	29.4167	35.0559	18.8194	31.6533	44.7526	30.5454	29.1515	33.5446	26.464	39.1865
Cre03.g177350_4532.1.p	Cre03.g177350_4532.1.p		30406	K.EDVPAVPVVPQLGGSDGNGVGK.N	65.63	71.6314	78.0831	83.0306	61.1213	112.911	62.1541	50.108	63.3381	68.1382	60.2978	59.8462
Cre03.g177350_4532.1.p	Cre03.g177350_4532.1.p		32363	R.GIEVLFK.G	19.8193	23.1987	17.1231	19.0024	17.4796	18.4044	19.5851	20.1178	11.8683	21.2569	19.0096	11.4703
Cre03.g177350_4532.1.p	Cre03.g177350_4532.1.p		35608	K.LVWGIDGFR.E	45.3154	48.2921	40.3765	44.8529	29.5783	24.1724	45.2678	41.2235	29.8366	37.1947	48.8782	34.4903
Cre03.g177350_4532.1.p	Cre03.g177350_4532.1.p		3927	R.VATGSAGAAEGVK.E	52.9025	46.5167	55.6243	47.1955	32.5085	55.1724	37.0634	34.2395	31.6758	49.482	34.2889	30.9738
Cre03.g177350_4532.1.p	Cre03.g177350_4532.1.p		13751	K.VPPGM*EPFSLSQR.L	86.5489	85.779	75.203	93.7748	59.2907	99.6908	79.1023	65.1675	52.863	67.6046	59.9987	59.581
Cre03.g177350_4532.1.p	Cre03.g177350_4532.1.p		9997	K.VTPEILQR.Y	22.0173	26.8783	25.692	24.534	15.3661	29.1962	19.599	17.879	11.9948	23.0374	20.2715	20.0909
Cre06.g278122_4532.1.p	Cre06.g278122_4532.1.p		28432	R.INAVLGSLPTR.L	9.78407	16.0236	10.5808	12.8241	21.6289	23.0358	15.5424	12.0999	9.56407	10.0877	8.50966	13.1029
Cre07.g321400_4532.1.p	Cre07.g321400_4532.1.p	FAP113	35689	K.LPVDFPAAVASGCAK.T	193.802	173.112	146.622	142.173	76.9573	117.539	193.453	429.014	319.105	165.129	203.108	251.186
Cre07.g321400_4532.1.p	Cre07.g321400_4532.1.p	FAP113	32676	K.M*LYIPSNDLNTPGGISSTLNK.A	146.757	133.702	83.6509	106.77	43.2578	30.4164	136.375	196.392	221.469	137.717	169.174	191.09
Cre07.g321400_4532.1.p	Cre07.g321400_4532.1.p	FAP113	32698	K.M*LYIPSNDLNTPGGISSTLNK.A	49.7648	52.1217	32.1345	45.4546	14.244	6.79384	47.1574	97.8469	98.9575	46.9808	50.6822	80.6463
Cre07.g321400_4532.1.p	Cre07.g321400_4532.1.p	FAP113	42993	K.SESVIAGGADPCTGAVSESANLLSALAR.D	34.7913	28.1929	24.6887	30.3539	12.9076	14.5331	36.5875	62.5175	52.4169	26.3871	32.8891	36.9887
Cre07.g321400_4532.4.p	Cre07.g321400_4532.4.p	FAP113	30954	K.FYDYLDMPDCSDSNRDAFK.A	28.4095	30.9747	6.86965	28.2377	4.76667	0.0187835	8.23633	51.5938	42.0437	18.853	17.7076	13.0358
Cre01.g014050_4532.2.p	Cre01.g014050_4532.2.p		7068	K.DIAESIEEER.A	63.1222	66.5317	75.8089	54.6604	79.4673	72.2795	68.0424	83.4752	63.5907	68.9122	75.6324	80.6411
Cre04.g214500_4532.1.p	Cre04.g214500_4532.1.p	IDH3	14158	K.ATDFVVDGPGK.L	244.184	230.693	286.248	239.143	312.662	275.071	322.715	271.158	291.216	109.11	380.434	225.113
Cre04.g214500_4532.1.p	Cre04.g214500_4532.1.p	IDH3	15187	K.ATDFVVDGPGK.L	24.226	28.36	27.6283	34.3302	33.8456	19.3282	32.3352	37.7331	40.3616	30.3478	39.0936	43.1589
Cre04.g214500_4532.1.p	Cre04.g214500_4532.1.p	IDH3	2168	K.EHNVGIK.C	173.768	195.481	201.707	208.201	181.147	95.1308	224.151	183.097	232.751	80.169	322.281	248.546
Cre04.g214500_4532.1.p	Cre04.g214500_4532.1.p	IDH3	2645	R.HAFGDQYK.A	125.769	131.83	135.941	155.086	116.828	88.5321	160.612	133.721	156.91	50.6883	207.732	192.825
Cre04.g214500_4532.1.p	Cre04.g214500_4532.1.p	IDH3	17562	K.SSGGFVWACK.N	130.385	135.686	127.761	141.239	137.532	112.331	148.326	130.098	140.986	56.004	188.422	143.336
Cre04.g214500_4532.1.p	Cre04.g214500_4532.1.p	IDH3	14141	K.VTEEAAYAIK.E	82.4038	68.5043	90.1138	85.1895	99.5573	86.1935	104.437	98.3279	90.6712	34.7398	134.74	98.34
Cre19.g750597_4532.1.p	Cre19.g750597_4532.1.p		18737	R.ATDLDVLK.S	70.0967	62.0278	75.6844	66.9614	103.342	77.7866	68.7617	81.2043	91.831	70.5852	74.9194	57.0305
Cre19.g750597_4532.1.p	Cre19.g750597_4532.1.p		35483	K.NILSAPLDLK.T	59.0695	63.9941	68.4443	57.2336	75.6209	48.4812	63.9619	78.2429	73.4224	59.1995	80.4889	81.9078
Cre03.g173750_4532.1.p	Cre03.g173750_4532.1.p		16793	K.GAFVYVK.Q	40.3923	46.2596	45.6432	44.4812	47.4857	6.17254	43.0714	52.908	51.9468	44.6652	62.943	60.9833
Cre16.g677250_4532.1.p	Cre16.g677250_4532.1.p		28795	R.KIPCGSVILVSTEVEK.V	70.0977	60.784	51.2101	52.1107	109.255	101.318	84.9966	54.8553	55.2971	48.152	60.0113	44.4203
Cre03.g204250_4532.1.p	Cre03.g204250_4532.1.p	SAH1	11983	K.DGTLPNPDSTDNAEFK.I	74.9258	84.1882	78.517	84.5097	58.9645	68.8078	71.5525	89.4469	71.4285	100.996	77.9497	93.6055
Cre03.g204250_4532.1.p	Cre03.g204250_4532.1.p	SAH1	4064	K.DIIM*AEHM*AK.M	123.621	154.344	130.873	136.421	100.252	23.3512	126.598	135.955	140.768	156.645	146.912	134.174
Cre03.g204250_4532.1.p	Cre03.g204250_4532.1.p	SAH1	5392	K.FDNVYGCR.H	111.199	124.756	118.103	125.862	75.5543	49.7061	96.7201	155.44	122.995	174.033	129.349	149.826
Cre03.g204250_4532.1.p	Cre03.g204250_4532.1.p	SAH1	1505	K.GCASAM*K.A	86.4503	90.4514	95.1845	92.9231	111.376	95.8222	94.5996	113.401	77.8215	122.939	85.1991	87.9685
Cre03.g204250_4532.1.p	Cre03.g204250_4532.1.p	SAH1	46000	K.VKDIAEADFGRLEIDLAEAEM*PGLM*ACR.S	18.2462	15.3086	23.4643	30.3268	33.2128	25.5093	13.347	14.1162	15.0154	26.3357	16.3228	13.0986
Cre13.g562526_4532.1.p	Cre13.g562526_4532.1.p		6891	R.SDSGGGASTAAEEESAAAAVGEAAR.L	107.581	95.7445	102.763	137.473	57.4403	94.5843	95.931	65.2965	103.467	97.3573	76.3906	66.4701
Cre05.g232200_4532.1.p	Cre05.g232200_4532.1.p	LCI18,NDA3	32745	K.AVCDISAVM*AAAAAAGGADPVAVAR.A	19.0066	18.095	20.2126	23.2226	19.5936	47.7208	23.2319	19.658	21.5974	13.3857	12.6638	22.5753
Cre05.g232200_4532.1.p	Cre05.g232200_4532.1.p	LCI18,NDA3	1490	R.EGAEATEVR.Y	118.524	113.224	132.184	125.612	103.454	187.008	129.973	115.539	155.428	85.972	116.345	154.716
Cre13.g606050_4532.1.p	Cre13.g606050_4532.1.p		6308	R.CGHEPVALLGGATGR.V	81.4927	83.1679	69.1538	58.5293	51.3974	27.0223	68.2503	72.0902	77.8318	78.9843	100.026	94.5727
Cre02.g110950_4532.1.p	Cre02.g110950_4532.1.p		22089	R.EGGYQPHAGAVFGLDCSPFQR.E	23.0274	27.8919	19.6883	24.3392	16.0115	2.10396	25.1913	27.8612	28.5525	21.909	26.8056	34.4187
Cre07.g332851_4532.1.p	Cre07.g332851_4532.1.p		21467	K.LKYDELHTLVQSK.G	23.6786	19.1075	18.3143	27.3986	32.7684	14.8692	50.6771	22.0785	27.0552	19.4918	19.9843	27.7914
Cre07.g332851_4532.1.p	Cre07.g332851_4532.1.p		16326	K.YDELHTLVQSK.G	77.0878	88.3506	83.4772	77.0521	52.8115	24.903	78.0122	97.6369	117.279	101.85	98.9502	115.317
Cre01.g016050_4532.1.p	Cre01.g016050_4532.1.p	PRP8	23859	R.DIILGAEITPPSQQR.Q	20.7726	17.4728	19.935	16.4375	19.6409	24.4694	18.4078	15.3339	17.7372	20.1355	17.2642	15.6946
Cre01.g016050_4532.1.p	Cre01.g016050_4532.1.p	PRP8	4579	R.M*AAESFANK.D	15.6839	13.9245	17.0727	21.0165	22.9691	24.1504	17.8164	21.127	9.58054	12.5271	15.5683	15.3998
Cre03.g176833_4532.1.p	Cre03.g176833_4532.1.p	NAP1	35572	K.ELLYNVVLSGGTTM*TQGIAAR.L	21.9791	26.8931	31.4315	24.2241	13.4618	20.1331	13.3625	16.6729	12.1306	81.5998	15.4727	9.99815
Cre03.g176833_4532.1.p	Cre03.g176833_4532.1.p	NAP1	6130	R.LLTEAGTR.L	30.5952	47.2958	49.6919	26.575	9.15356	13.4246	22.2224	10.7221	6.40962	113.889	18.21	8.16792
Cre02.g118300_4532.1.p	Cre02.g118300_4532.1.p		7329	K.DLITSYGAGGR.T	25.6197	30.4385	15.7803	8.12361	21.4085	20.7603	13.1529	17.0351	6.48123	19.7995	21.7416	10.5132
Cre02.g118300_4532.1.p	Cre02.g118300_4532.1.p		27440	R.LDEGLLDQVK.R	397.248	405.036	173.268	132.839	347.078	279.878	234.622	276.666	163.462	241.6	352.465	174.131
Cre05.g233050_4532.1.p	Cre05.g233050_4532.1.p		11258	K.ATEWMDK.L	9.41744	13.922	8.42164	10.8395	6.67027	8.59108	17.2953	15.6963	13.6589	10.1142	10.4506	15.9303
Cre05.g233050_4532.1.p	Cre05.g233050_4532.1.p		6889	K.LVAAAGGK.V	102.18	98.7237	87.5204	95.7435	96.1482	106.263	108.148	111.01	97.0831	87.3733	94.3934	100.618
Cre05.g233050_4532.1.p	Cre05.g233050_4532.1.p		15116	K.MLLSAGDK.T	45.9216	54.6963	49.4388	56.6355	29.2998	17.2613	47.599	55.0908	55.4992	44.0819	74.5685	80.1148
Cre05.g233050_4532.1.p	Cre05.g233050_4532.1.p		10311	K.VLIEGDSEK.G	53.7286	58.9615	48.3834	37.4999	48.1431	67.6587	66.2647	61.0832	67.1678	51.0361	57.9714	64.3167
Cre10.g445650_4532.1.p	Cre10.g445650_4532.1.p		10130	R.QEVDIEELER.R	16.056	13.6416	19.309	23.2956	17.0119	18.3578	20.2013	12.9608	18.0194	29.6531	16.5849	16.7284
Cre05.g238687_4532.1.p	Cre05.g238687_4532.1.p		28529	K.CPTLEDFCYDGLCK.Y	84.3294	40.314	75.8194	54.4116	120.985	144.393	50.993	115.926	52.428	35.9351	73.527	37.3314
Cre05.g238687_4532.1.p	Cre05.g238687_4532.1.p		26454	R.ELYTFTPELCAR.V	38.7036	30.2545	59.1735	32.4014	65.5551	99.2356	29.8806	64.1741	22.8754	25.5335	35.9495	18.5699
Cre05.g238687_4532.1.p	Cre05.g238687_4532.1.p		21358	R.YAVAGFTVSTK.P	67.043	60.4123	112.375	60.3751	65.3385	102.992	31.5247	128.702	62.238	48.1267	82.9795	36.5406
Cre16.g676650_4532.1.p	Cre16.g676650_4532.1.p		44012	K.KVPDLLEQFVDK.A	15.373	12.4517	18.4001	10.6152	13.4303	12.2865	15.9496	10.3511	13.1226	9.46674	16.618	11.4822
Cre12.g513150_4532.1.p	Cre12.g513150_4532.1.p		36037	K.ATLEELAVSDVASTTVK.Q	114.723	136.24	138.244	130.08	114.671	85.1564	129.393	142.94	205.703	154.122	168.287	179.831
Cre12.g513150_4532.1.p	Cre12.g513150_4532.1.p		11348	K.EEEATGLPTDEEIEK.A	65.2432	97.7147	86.2118	70.7581	45.048	40.717	50.1902	104.797	128.579	113.589	117.333	96.4918
Cre05.g243150_4532.1.p	Cre05.g243150_4532.1.p		6670	R.GSVSSPALLR.Y	14.5688	12.4165	24.4402	12.5133	14.6304	20.0809	14.6155	12.6584	19.4967	16.4098	9.49134	19.7182
Cre17.g703850_4532.1.p	Cre17.g703850_4532.1.p		31220	R.LM*IALEEIHPDQLR.A	22.8733	29.2028	22.0702	18.5093	21.5862	14.6899	15.5105	25.3479	18.255	22.8004	25.3432	25.9955
Cre17.g703850_4532.1.p	Cre17.g703850_4532.1.p		31281	R.LYYLLGER.T	18.5006	15.49	20.6422	15.6435	10.224	12.4593	12.4763	17.0974	15.505	21.0285	21.7354	20.9785
Cre17.g703850_4532.1.p	Cre17.g703850_4532.1.p		4324	K.TSPELCK.L	43.8602	44.9127	47.2217	42.9497	42.6906	15.3664	27.0801	53.9181	44.6105	35.8304	53.6596	67.0858
Cre13.g586300_4532.1.p	Cre13.g586300_4532.1.p		6212	K.GWDEGVAQM*SK.G	91.809	96.4706	98.486	84.4016	146.616	32.2625	151.859	195.917	149.54	114.09	160.951	158.492
Cre10.g461950_4532.1.p	Cre10.g461950_4532.1.p	PBE1	26330	K.LLSNVM*FSYR.G	73.1053	81.3566	81.2759	81.9927	87.6298	143.257	70.5149	82.9049	77.2127	81.3781	72.9533	83.1354
Cre17.g721700_4532.1.p	Cre17.g721700_4532.1.p		6286	R.ATM*VEANLK.N	23.8107	19.2912	21.9399	16.6791	49.5421	54.8574	37.1019	36.5807	28.6431	37.7551	27.5108	37.2134
Cre17.g721700_4532.1.p	Cre17.g721700_4532.1.p		41272	K.DAVIEGADFTNALLDK.T	81.6121	62.1009	74.5659	50.3725	99.3274	94.5217	92.1946	102.236	109.814	103.278	93.6796	82.0395
Cre02.g142351_4532.1.p	Cre02.g142351_4532.1.p		44471	K.VFWGGGTVALATSEDNFHVLK.C	35.5751	46.9415	46.1151	37.5121	25.7509	12.5737	26.8712	35.08	38.7795	30.2043	35.9017	51.6975
Cre11.g477100_4532.1.p	Cre11.g477100_4532.1.p		8476	K.PAPAPAPAAAKPVPAK.P	131.34	155.887	124.748	121.581	75.5975	41.5139	74.3804	167.608	132.844	81.671	174.86	170.76
Cre09.g390319_4532.1.p	Cre09.g390319_4532.1.p		11749	R.ATPQGTGAPEDDTGDDADLAAAAAAAER.E	49.359	40.9053	43.4793	48.9016	61.3213	47.8036	43.9319	38.3454	37.8195	45.8096	39.2508	31.9201
Cre09.g390319_4532.1.p	Cre09.g390319_4532.1.p		31263	K.CDEIPDDKVELQILK.N	119.12	107.98	117.257	143.142	153.907	130.396	146.087	100.966	118.895	95.9597	105.715	105.26
Cre03.g195500_4532.1.p	Cre03.g195500_4532.1.p		674	R.SGTEDEPR.G	15.8636	11.3153	13.9688	16.2092	22.2726	66.295	19.1795	9.98343	10.3947	16.2808	14.8185	12.4237
Cre03.g195500_4532.1.p	Cre03.g195500_4532.1.p		22865	K.VQM*AGASAGSLAVATYNCGLEPEK.A	11.6335	12.171	14.1937	13.0338	18.4715	42.0059	12.4784	8.22028	9.67714	13.3163	14.1945	10.0292
Cre04.g212300_4532.1.p	Cre04.g212300_4532.1.p		1599	K.ATQQAASK.A	132.647	144.504	158.543	161.159	244.166	220.918	206.026	168.538	165.389	163.249	150.124	165.06
Cre16.g673650_4532.1.p	Cre16.g673650_4532.1.p	CP26,LHCB5	19057	R.GWLGGQGGAADLDK.W	56.7924	43.6156	60.9735	52.4887	70.4728	80.9325	58.1865	71.6817	59.6376	71.7087	67.6842	59.2244
Cre16.g673650_4532.1.p	Cre16.g673650_4532.1.p	CP26,LHCB5	26475	R.GWLGGQGGAADLDKWYGPDRK.L	11.611	17.7751	28.1225	23.2242	34.7381	48.0355	15.2113	17.5633	22.2133	21.3684	18.0456	14.5674
Cre16.g673650_4532.1.p	Cre16.g673650_4532.1.p	CP26,LHCB5	26493	R.GWLGGQGGAADLDKWYGPDRK.L	10.2615	12.1458	20.6462	19.7827	25.9968	21.4893	11.7197	14.2175	13.7047	13.4979	14.3761	11.7505
Cre16.g673650_4532.1.p	Cre16.g673650_4532.1.p	CP26,LHCB5	33065	K.LFLPSGLYDR.S	25.3602	17.6768	27.3583	20.7721	25.9039	39.5153	29.9396	25.8249	24.2036	27.1522	22.4348	20.5975
Cre12.g515700_4532.1.p	Cre12.g515700_4532.1.p		3358	K.SSSQEDGEEESITIR.S	21.511	22.0285	26.672	25.9485	32.899	34.0422	25.8925	21.2688	19.0719	35.7584	23.0258	18.4657
Cre06.g280650_4532.1.p	Cre06.g280650_4532.1.p	CGL59	8409	K.PYVMGDNLR.E	17.8821	31.6449	30.0835	16.0072	10.9927	6.48797	9.0067	16.0487	23.7195	22.2449	20.1754	18.1863
Cre03.g144907_4532.1.p	Cre03.g144907_4532.1.p		32003	K.NVEATLTELQCPAALTGPR.V	13.6277	19.3531	17.7854	20.042	14.3975	8.27289	18.3171	18.4674	17.282	18.1028	20.0056	13.1678
Cre09.g407600_4532.1.p	Cre09.g407600_4532.1.p		11918	K.ATSHPFLDAIADR.T	75.5533	61.2631	47.691	53.52	46.8574	15.852	82.3563	94.5534	85.73	48.9232	72.854	104.693
Cre06.g281350_4532.1.p	Cre06.g281350_4532.1.p	LON1	5303	R.LSGYAQDEK.R	376.981	478.804	427.597	472.254	448.387	560.812	365.214	339.86	347.35	254.766	283.325	346.512
Cre06.g281350_4532.1.p	Cre06.g281350_4532.1.p	LON1	37228	K.STQSSNPLVLIDEVDK.L	58.2695	60.9275	61.0145	73.1686	55.2245	77.0218	54.5952	47.8941	52.9435	33.5692	54.5133	50.3846
Cre07.g320900_4532.1.p	Cre07.g320900_4532.1.p		854	R.NECEGEVNM*R.R	46.2681	52.3938	61.8179	71.0555	19.5646	18.8992	43.33	27.3173	25.8836	125.785	15.2821	34.0025
Cre07.g320900_4532.1.p	Cre07.g320900_4532.1.p		7957	K.SPPDSGLMFAAGSHR.D	39.4565	42.728	41.341	52.1559	3.39811	3.89477	27.2731	20.9015	31.479	80.9463	19.476	32.0135
Cre16.g689871_4532.1.p	Cre16.g689871_4532.1.p		43277	K.FVPGWDTHGLPIELK.V	15.9169	12.8593	17.1239	10.2072	5.58557	7.0712	11.7507	11.8257	14.4234	15.8739	16.9244	12.9875
Cre16.g689871_4532.1.p	Cre16.g689871_4532.1.p		43302	K.FVPGWDTHGLPIELK.V	163.768	150.553	164.608	139.376	74.184	74.3591	145.603	136.673	171.573	171.975	168.381	166.199
Cre16.g689871_4532.1.p	Cre16.g689871_4532.1.p		31680	R.VSPVVIGGDYITTETGTGLVHTAPGHGQEDYLVGQR.C	18.2882	14.6809	17.1571	11.5523	5.79577	3.34524	15.8959	7.54211	12.2624	17.4655	19.3116	15.3639
Cre03.g208100_4532.1.p	Cre03.g208100_4532.1.p	RNB1	29622	R.IFSIDPPTAK.D	92.4285	87.3906	89.8749	84.2609	72.7448	85.8945	90.5775	68.0288	67.3458	114.834	73.0238	76.7745
Cre03.g208100_4532.1.p	Cre03.g208100_4532.1.p	RNB1	42512	K.LSYPLVQAMIEGR.F	18.5953	25.2979	19.4731	27.348	13.4494	8.57804	23.3823	17.7483	25.9533	26.3751	19.6	20.7686
Cre17.g707900_4532.1.p	Cre17.g707900_4532.1.p		42785	R.GHALAIYDILVDEAAK.H	53.073	57.7528	46.3171	53.4404	24.6419	20.0488	52.1847	54.8101	50.4374	54.9763	48.1829	53.7383
Cre17.g707900_4532.1.p	Cre17.g707900_4532.1.p		6010	K.HYLQSELDK.A	107.702	112.321	115.965	116.097	107.415	48.8189	109.412	93.8842	94.5901	110.867	110.944	104.149
Cre06.g307250_4532.1.p	Cre06.g307250_4532.1.p		29702	R.LGLASLGAVEK.V	144.693	128.504	119.653	127.812	103.379	161.494	112.592	134.471	122.475	116.127	140.966	135.921
Cre02.g095077_4532.1.p	Cre02.g095077_4532.1.p		26487	K.NMGISQDEAMTTIHSIRPDGSVLQGTDAIR.A	14.66	18.9252	13.1961	8.76609	18.1439	14.0919	21.0115	15.2747	16.3919	13.4648	27.9009	15.9179
Cre04.g223050_4532.1.p	Cre04.g223050_4532.1.p	CAH2	32396	R.DYVTYEGSLTTPPCSEGLLWHVM*TQPQR.I	23.9547	28.8292	32.6176	38.399	0	0	2.89559	5.83232	28.7743	26.6517	23.3566	19.7089
Cre13.g578950_4532.1.p	Cre13.g578950_4532.1.p		25801	R.QQAAEAAADAANQQAAEAAAEAEEAELR.L	8.91906	15.1234	11.1346	14.9768	23.4202	16.2284	17.2461	19.4201	13.426	13.6535	13.7562	6.68889
Cre07.g313500_4532.1.p	Cre07.g313500_4532.1.p		4749	K.AVAAGVAGVAR.R	26.2714	29.8164	34.5894	33.7747	33.6218	30.6578	50.2788	34.0007	35.8505	41.2358	36.7083	34.7747
Cre07.g313500_4532.1.p	Cre07.g313500_4532.1.p		35632	R.TYDLPALLSK.A	34.1183	34.7528	41.922	44.6825	52.449	38.5758	48.6714	34.1549	53.7826	42.8543	36.1518	45.6251
Cre06.g278269_4532.1.p	Cre06.g278269_4532.1.p		33189	R.AVAALLDAAK.A	95.9444	104.056	84.7452	127.006	41.9671	59.1277	64.9585	55.302	74.2588	121.366	62.773	71.2591
Cre06.g278269_4532.1.p	Cre06.g278269_4532.1.p		1161	K.EADAPEATR.A	38.58	34.5636	40.1176	38.4902	38.2641	27.764	30.3901	26.2485	30.6494	34.1582	23.0793	34.0237
Cre10.g456900_4532.1.p	Cre10.g456900_4532.1.p		2675	R.AVAANPEK.F	444.106	425.664	436.636	452.887	536.578	476.945	442.028	420.841	445.539	333.163	354.133	462.232
Cre09.g410700_4532.1.p	Cre09.g410700_4532.1.p	MDY5,MDH5	2534	R.GAEDTTVPGEN.-	52.8316	52.9676	65.8814	56.8627	52.9219	71.4231	65.7756	69.8765	53.8672	65.5037	56.7193	72.8331
Cre02.g095127_4532.1.p	Cre02.g095127_4532.1.p		10924	R.TLVEYAVR.S	10.8893	13.3262	16.4015	16.4943	16.5259	12.0963	14.2728	17.1107	18.8127	12.2309	20.5595	13.8536
Cre03.g169150_4532.1.p	Cre03.g169150_4532.1.p		2486	R.EQELATAEDER.Q	60.4811	50.7933	63.5807	57.1995	76.3616	64.0457	68.5185	62.4851	55.6666	60.4988	66.9134	76.6101
Cre02.g108250_4532.1.p	Cre02.g108250_4532.1.p		32645	R.AVAEVFDAVYRK.T	9.30669	9.41648	8.80971	14.6278	21.9386	22.7094	6.36249	10.6928	6.88314	11.6159	8.1901	16.8534
Cre02.g108250_4532.1.p	Cre02.g108250_4532.1.p		30653	R.SWLAQYGAVLQR.R	117.848	119.039	107.909	108.7	114.159	240.583	131.594	93.2937	127.939	102.496	138.957	134.199
Cre06.g278171_4532.1.p	Cre06.g278171_4532.1.p		5440	K.AVAGAGTAALTPAAQR.I	90.5349	83.8882	100.873	105.911	65.4223	78.653	69.0329	89.3592	72.1775	117.994	86.0365	78.3497
Cre08.g372500_4532.1.p	Cre08.g372500_4532.1.p		13093	R.AVAGWQAAYEAAR.A	33.4501	32.7994	49.6933	40.7566	56.2182	65.2366	50.6586	40.6973	40.6422	50.7381	53.4078	40.4718
Cre08.g372500_4532.1.p	Cre08.g372500_4532.1.p		4542	R.SDPPQLK.A	74.971	82.6544	90.6264	96.5682	125.085	123.242	105.332	95.3937	92.9915	96.3432	107.584	88.9194
Cre16.g661900_4532.1.p	Cre16.g661900_4532.1.p	HEL61	17947	R.GVDYPGVTYVVQCGAPANR.E	23.2676	18.8461	15.6131	19.381	21.1727	18.9236	26.058	15.679	21.9247	26.3318	18.2383	19.4159
Cre16.g662000_4532.1.p	Cre16.g662000_4532.1.p		17393	R.GVDYPGVSYVVQCGAPANR.E	38.204	36.5781	43.113	44.8129	29.1004	43.8331	25.7423	30.5251	25.9502	48.9216	34.2315	28.1565
Cre03.g213313_4532.1.p	Cre03.g213313_4532.1.p		22751	R.AVALAGDVTAPGFAER.A	27.3234	27.4661	32.0279	29.8711	49.487	47.9608	30.6368	28.5765	26.8226	24.6546	31.0491	27.5763
Cre08.g360600_4532.1.p	Cre08.g360600_4532.1.p	ERM4	15878	R.EYNLQSVYLR.L	80.9538	78.5646	105.828	103.414	150.904	215.997	113.853	117.343	98.5815	78.8146	117.081	87.1319
Cre08.g360600_4532.1.p	Cre08.g360600_4532.1.p	ERM4	45486	K.IEQSLEDYLDMAK.L	32.9779	39.7017	40.1457	32.4147	43.8263	21.0999	43.7839	38.0693	42.288	25.2693	49.7844	36.1536
Cre17.g703750_4532.1.p	Cre17.g703750_4532.1.p		25041	R.DYSANIDSAADFLHK.G	42.1653	53.0494	55.3219	56.4931	142.205	42.2018	59.7878	59.1898	50.7724	59.3796	65.5588	61.826
Cre11.g467556_4532.1.p	Cre11.g467556_4532.1.p		31904	R.ELLLPHLAPLR.L	59.6768	63.3149	53.9639	63.9806	48.0183	25.5535	70.3198	55.3441	77.4298	66.1544	64.3501	71.7316
Cre11.g467556_4532.1.p	Cre11.g467556_4532.1.p		1547	R.SSAAGGAAK.S	56.7531	57.5113	63.5392	70.6859	67.9481	41.0441	65.3868	57.5564	62.6742	59.578	57.2689	71.0867
Cre04.g223600_4532.1.p	Cre04.g223600_4532.1.p		645	R.GRDEEAETQAEAR.E	14.0407	16.8804	11.2063	13.3397	7.3054	14.3549	17.7319	11.6331	13.7589	19.96	12.1177	10.4878
Cre12.g526850_4532.1.p	Cre12.g526850_4532.1.p		5895	R.GPAGDPLK.A	30.3732	28.8093	32.9831	27.4755	34.5452	23.639	25.4422	34.7569	26.3925	38.0709	27.9669	22.1696
Cre12.g526850_4532.1.p	Cre12.g526850_4532.1.p		12135	K.PLAAAPAAAHLK.H	84.835	78.1778	83.7793	68.2052	36.0193	20.6512	60.4118	82.157	78.485	72.9817	104.572	75.0025
Cre12.g556650_4532.1.p	Cre12.g556650_4532.1.p		27684	R.DLDASQNTLGLPVGSLR.Y	14.622	17.7451	15.8217	17.7397	13.2702	20.0675	18.6263	11.456	11.6988	20.998	11.1087	12.612
Cre08.g382515_4532.1.p	Cre08.g382515_4532.1.p		12070	R.AVCLVDGVAGR.E	26.6445	23.3796	24.1434	19.7874	36.2869	27.6911	33.6836	28.5302	31.7876	23.6571	25.6791	28.5667
Cre05.g248550_4532.1.p	Cre05.g248550_4532.1.p		31058	R.SDQALVELLSR.W	7.49131	12.2813	11.9842	6.42091	24.661	12.1667	9.29478	14.2361	13.3119	7.85704	12.3431	16.9866
Cre14.g619550_4532.1.p	Cre14.g619550_4532.1.p		11153	R.AWDEAASYK.R	41.3617	48.8733	38.5536	43.8709	45.0777	41.6765	49.0467	39.2541	48.3645	36.2098	43.9368	38.892
Cre14.g619550_4532.1.p	Cre14.g619550_4532.1.p		6105	K.LLVEGSNR.R	33.0037	38.6503	33.0688	39.1084	51.5285	52.2757	43.2575	30.1996	30.8569	37.2898	25.4605	33.9521
Cre14.g619550_4532.1.p	Cre14.g619550_4532.1.p		12091	R.YFGTAVGK.A	26.4088	38.4915	33.3001	31.0984	39.3886	40.3728	29.3859	26.645	27.3818	22.4294	28.6049	31.6724
Cre17.g703700_4532.1.p	Cre17.g703700_4532.1.p		7881	R.QKPIFDM*K.D	204.218	177.005	204.926	207.597	412.344	293.872	241.679	169.491	122.525	124.301	162.255	145.044
Cre17.g703700_4532.1.p	Cre17.g703700_4532.1.p		3039	K.SQILAGGR.G	20.5296	18.9005	18.5717	17.0949	23.5191	13.3094	18.8045	17.3547	12.8181	12.1823	19.9121	16.4151
Cre10.g464050_4532.1.p	Cre10.g464050_4532.1.p		38161	K.LDRDVNVVAFQDGTAAPLPPGSAYVDPYTGEVK.G	15.2636	14.8122	19.6916	12.1453	9.347	17.456	10.6765	10.399	16.0962	21.0414	21.8639	12.0861
Cre04.g217929_4532.1.p	Cre04.g217929_4532.1.p		28508	K.AVDSSYNNQPDSVAGIWNLR.G	15.5542	17.2566	19.3348	18.5681	22.0181	24.1922	23.8612	23.5723	20.2557	7.32362	19.3642	24.5602
Cre04.g217929_4532.1.p	Cre04.g217929_4532.1.p		26705	R.SLELSLSELQSR.F	59.7536	57.0616	59.165	69.3293	113.489	121.412	91.7864	77.4455	76.4345	38.2846	70.3609	90.1071
Cre01.g043000_4532.1.p	Cre01.g043000_4532.1.p		29971	K.FLLQLGDGR.I	31.231	22.7584	25.5456	25.3379	7.62299	23.6747	12.2475	22.4241	15.2118	30.1857	15.9803	14.767
Cre17.g740350_4532.1.p	Cre17.g740350_4532.1.p		12228	R.SISPPGLSSSSGFER.L	14.2238	11.9998	15.6248	12.128	11.652	12.8501	14.6749	10.5516	12.1354	15.0321	17.3978	17.8285
Cre17.g705650_4532.1.p	Cre17.g705650_4532.1.p		18172	R.NTLAFISDPDGAR.A	32.8047	37.1787	30.6874	37.7219	32.0144	35.9994	27.7177	27.2164	24.5613	57.8051	35.4612	39.4222
Cre08.g372950_4532.1.p	Cre08.g372950_4532.1.p	IDS1	9493	R.AVEEVLHK.V	20.1042	14.0518	14.1821	15.6351	6.76441	7.2101	12.9965	13.3218	14.679	17.4011	11.536	16.7647
Cre08.g372950_4532.1.p	Cre08.g372950_4532.1.p	IDS1	20803	K.IYNPNFGGVAPK.D	126.708	110.452	87.7743	99.5066	54.0971	95.8479	97.7847	108.071	117.228	97.2611	84.5151	110.834
Cre01.g002050_4532.1.p	Cre01.g002050_4532.1.p		45589	R.LPYVTTSSDLDEILYADTR.A	11.3209	9.90133	12.0119	12.6122	17.3464	21.988	12.0268	13.0582	6.85853	9.93612	10.7482	11.2087
Cre09.g387000_4532.1.p	Cre09.g387000_4532.1.p	CGL34	36420	R.LEFVMPTPPAQAPK.L	179.32	172.849	202.065	172.799	109.203	84.2118	130.533	191.288	133.632	161.479	181.133	173.441
Cre09.g387000_4532.1.p	Cre09.g387000_4532.1.p	CGL34	9697	R.TVIPESYDK.L	196.044	173.997	179.734	172.259	203.733	208.431	187.749	219.745	170.614	161.139	166.736	165.069
Cre10.g433600_4532.1.p	Cre10.g433600_4532.1.p		12680	R.AVEQVRPVFWSNRPK.A	69.9413	66.5253	60.9991	67.8864	59.7267	50.7764	72.2658	78.5426	79.5467	70.7827	60.2124	80.9415
Cre10.g433600_4532.1.p	Cre10.g433600_4532.1.p		21044	K.M*GVQNILALR.G	107.678	125.352	96.316	116.862	47.6023	21.9189	101.1	107.216	132.383	103.279	135.603	158.437
Cre01.g068377_4532.1.p	Cre01.g068377_4532.1.p		3392	K.VDSQEPQPDAAPDAEAQYR.Q	26.8059	30.6328	26.2479	27.8799	45.1721	25.5588	31.1965	24.3655	30.5552	34.211	32.4062	29.0763
Cre15.g641850_4532.1.p	Cre15.g641850_4532.1.p		11531	R.CSEGGLLFTM*R.Q	18.9288	16.8815	21.4378	26.9217	20.6422	47.028	20.8463	21.8743	18.1466	17.4518	27.6993	15.5565
Cre10.g429601_4532.1.p	Cre10.g429601_4532.1.p		9377	R.AVFAATK.P	115.333	110.198	118.48	102.535	92.8627	58.2681	79.9652	117.182	96.0591	121.155	87.4083	97.9895
Cre03.g174500_4532.1.p	Cre03.g174500_4532.1.p		8428	K.AVFEEAK.N	72.9074	68.7102	70.2379	76.7232	68.0483	60.1489	78.3852	68.7252	62.0829	79.2205	57.0857	59.0825
Cre03.g174500_4532.1.p	Cre03.g174500_4532.1.p		15532	R.QQLLMQQQQQQAVLDAAR.A	44.9132	43.7674	42.0017	35.2283	21.443	15.1804	42.4617	23.859	39.2971	49.4503	44.4902	25.7445
Cre17.g734644_4532.1.p	Cre17.g734644_4532.1.p		39993	R.PSPILFYPISSTEVR.C	45.1262	57.5271	63.5547	58.4279	25.2587	42.5679	50.879	57.9761	31.5836	36.6373	52.3316	37.538
Cre06.g261900_4532.1.p	Cre06.g261900_4532.1.p	FAP71	4957	K.DVPGAGTYK.T	260.59	264.738	243.697	233.389	213.531	153.234	156.492	317.505	249.406	176.703	325.092	321.929
Cre10.g432800_4532.3.p	Cre10.g432800_4532.3.p	RPSA,RPSa	14992	K.EQDIQMM*LAAQCHLGTK.N	24.9807	35.283	35.4857	32.0597	34.6849	21.1628	33.3201	28.3642	39.5415	33.0903	38.0866	30.3906
Cre10.g432800_4532.3.p	Cre10.g432800_4532.3.p	RPSA,RPSa	28362	R.LLILTDPR.T	147.767	138.75	156.983	129.583	192.72	191.555	198.074	184.333	176.759	191.221	216.408	194.808
Cre09.g400478_4532.1.p	Cre09.g400478_4532.1.p		10586	K.M*IFGPPPSPEGGDGR.G	29.5529	24.8641	41.4506	33.9181	59.9208	63.6491	30.7928	33.4803	25.0795	31.2928	24.098	29.967
Cre17.g709700_4532.1.p	Cre17.g709700_4532.1.p		3260	R.ELPQHQQTFAGNGK.R	33.6187	36.5792	33.1055	34.8618	41.2448	13.229	23.7945	23.7047	39.1051	36.604	53.0048	46.6153
Cre10.g449550_4532.1.p	Cre10.g449550_4532.1.p		6630	K.VLNVEPAR.G	40.573	46.9393	56.6235	55.3584	30.6362	26.061	38.384	41.7044	53.6918	38.1709	43.5611	54.5941
Cre10.g449550_4532.1.p	Cre10.g449550_4532.1.p		22347	R.YAM*LVEDGVVK.V	77.5697	79.0196	83.6541	99.9048	81.159	95.4759	61.9376	61.8908	92.6579	62.0457	62.4863	72.8676
Cre12.g502750_4532.1.p	Cre12.g502750_4532.1.p		17059	K.AVGPVLVK.Q	29.438	26.3261	29.1085	27.7519	32.5894	23.3215	27.5851	30.1084	30.4115	26.6825	26.6229	27.9662
Cre12.g502750_4532.1.p	Cre12.g502750_4532.1.p		16376	K.DIDRLDVQIK.G	48.019	62.974	31.5726	41.6996	42.6774	39.3199	43.7919	44.6412	41.676	47.1369	36.1379	35.2178
Cre13.g562850_4532.1.p	Cre13.g562850_4532.1.p	THF1	21156	K.AVGVKPEAVNRDLLM*YK.G	15.1305	33.6801	13.0313	36.769	37.7939	24.6349	6.50387	27.5856	17.503	21.7174	16.3439	9.13044
Cre13.g562850_4532.1.p	Cre13.g562850_4532.1.p	THF1	23737	R.LLELSGAK.E	385.709	337.435	385.443	342.478	554.188	670.583	472.469	496.556	428.403	376.142	411.094	382.276
Cre03.g171950_4532.1.p	Cre03.g171950_4532.1.p		17813	R.EVAALWQTDELRR.Q	22.2157	23.8988	19.5937	18.4912	15.0766	11.6576	12.261	15.5837	15.925	15.311	11.2261	15.1687
Cre12.g524400_4532.1.p	Cre12.g524400_4532.1.p		10087	K.AVIAPAEEAAPK.A	19.8648	20.0866	18.1396	21.6547	23.9516	19.7308	24.6795	20.6021	21.0053	27.7128	21.8824	22.2795
Cre12.g524400_4532.1.p	Cre12.g524400_4532.1.p		14018	R.KEDYLADGEFK.E	42.5678	41.5191	38.2464	52.2535	129.482	112.025	86.7267	28.8892	37.2672	49.7711	44.7465	39.6666
Cre12.g524400_4532.1.p	Cre12.g524400_4532.1.p		29441	K.NTINVSQLLK.L	21.7997	24.9586	20.895	22.6128	15.4738	22.1111	18.416	14.1555	16.9422	17.7464	11.6193	16.7665
Cre12.g524400_4532.1.p	Cre12.g524400_4532.1.p		3785	K.PVSSPAPASADK.A	92.4098	110.256	98.797	98.9408	60.0485	78.2987	78.3193	85.0854	83.444	80.7271	68.824	85.9315
Cre03.g146487_4532.1.p	Cre03.g146487_4532.1.p		40322	K.LYSELISQAIATGGANAAR.T	17.0012	28.4384	15.7747	20.8336	20.1862	30.7645	24.2247	19.3709	24.2375	24.6498	26.2605	19.9154
Cre17.g722150_4532.1.p	Cre17.g722150_4532.1.p		42345	R.AVIDEIERQLQLTNDM*VEPSR.A	8.10336	5.38525	10.8911	11.2908	42.4744	55.0391	21.7092	24.1479	18.0816	16.2402	22.4001	15.0507
Cre17.g722150_4532.1.p	Cre17.g722150_4532.1.p		25696	K.CLHQAWEGFNLEEMR.A	14.5343	20.5979	13.5315	19.4154	16.1486	8.88901	35.8297	32.1721	36.8275	17.589	37.5831	25.8107
Cre01.g000350_4532.1.p	Cre01.g000350_4532.1.p		7199	R.AVIDSGALAGR.D	24.033	19.0497	25.8707	25.4443	16.1663	16.2099	22.2335	23.1477	28.311	20.1682	26.3412	27.0503
Cre05.g233350_4532.1.p	Cre05.g233350_4532.1.p		15155	K.TFLLACDDER.N	9.83783	21.1651	6.84762	16.7176	6.64188	6.0362	14.9458	4.79836	6.91087	35.1027	0	8.97217
Cre04.g219250_4532.1.p	Cre04.g219250_4532.1.p		16894	K.PAVPVLSSGK.I	9.33018	14.5829	15.6881	17.2161	9.3487	13.621	11.7964	15.0702	18.789	14.2004	11.8356	26.8724
Cre04.g219250_4532.1.p	Cre04.g219250_4532.1.p		16977	K.PAVPVLSSGK.I	210.322	196.279	216.64	187.194	190.579	132.305	178.541	250.657	225.547	158.632	225.591	229.181
Cre08.g363100_4532.1.p	Cre08.g363100_4532.1.p		35652	R.FSYIAIGYDSVK.K	56.7046	36.6846	31.7753	30.4437	32.7021	18.0132	8.46023	6.33851	60.4265	9.09888	31.081	35.0162
Cre08.g363100_4532.1.p	Cre08.g363100_4532.1.p		39057	K.NVNLPSLSLSTWDK.V	67.1371	52.409	33.4037	35.1915	34.3393	12.4056	7.39914	7.27182	77.9777	10.4257	32.4433	43.25
Cre01.g042800_4532.1.p	Cre01.g042800_4532.1.p	DVR1	20359	R.AVKEGLQGQELGDQAVFGQQ.-	29.9209	27.3549	46.9827	50.5892	73.126	68.7894	41.0126	38.6185	35.1458	42.8555	36.3455	34.4868
Cre12.g537550_4532.1.p	Cre12.g537550_4532.1.p		2318	K.EGEAESQWER.V	29.2854	22.5665	31.9414	20.4213	29.879	24.5589	37.7047	27.1943	20.6316	26.9064	32.4017	40.0171
Cre24.g755097_4532.1.p	Cre24.g755097_4532.1.p		39204	K.FFLLGGK.G	80.6977	78.0186	81.4576	64.6437	46.3653	99.148	84.1728	58.4222	72.9177	72.8344	75.8308	66.8181
Cre24.g755297_4532.1.p	Cre24.g755297_4532.1.p		11789	K.SVLTAATNCPQELAR.L	21.1878	20.0616	17.562	21.2724	17.5249	13.9582	17.9616	21.6012	16.0409	18.9256	15.9715	22.2003
Cre12.g500650_4532.1.p	Cre12.g500650_4532.1.p		26573	K.SSGGAASSAATGTLQAGCLVEFEK.N	15.5276	16.4675	10.6446	15.6942	13.5351	25.3254	16.7127	12.9047	17.4039	14.3663	15.9141	11.3219
Cre02.g147900_4532.10.p	Cre02.g147900_4532.10.p	PYK5	32401	R.SLM*EYFGCYTLHPNLGK.R	6.83914	14.8793	10.7086	9.07458	14.886	4.25213	14.4897	17.0197	18.6866	19.8743	11.9372	13.9852
Cre02.g147900_4532.10.p	Cre02.g147900_4532.10.p	PYK5	32827	R.SLM*EYFGCYTLHPNLGK.R	12.9715	17.4383	15.0928	8.22106	11.4748	7.80776	13.6056	17.9463	17.0148	20.8388	10.9556	11.6058
Cre02.g147900_4532.10.p	Cre02.g147900_4532.10.p	PYK5	33912	R.YSLSGSGVNLVAAGEGGEEASNPVVCPDIK.S	31.6817	24.4916	31.7353	19.1068	19.6315	29.6506	34.9635	44.9374	34.5159	66.2683	25.7352	20.3683
Cre02.g147900_4532.10.p	Cre02.g147900_4532.10.p	PYK5	33932	R.YSLSGSGVNLVAAGEGGEEASNPVVCPDIK.S	19.5564	13.6988	16.236	12.5358	15.234	15.0721	18.4925	22.5175	19.3075	33.4055	14.1167	12.9954
Cre02.g104700_4532.1.p	Cre02.g104700_4532.1.p		14340	R.FHELSEFDGTK.R	31.3571	22.8374	27.6507	31.8674	40.7461	17.1789	57.8085	67.3969	34.3077	32.54	40.0247	46.1486
Cre13.g592550_4532.1.p	Cre13.g592550_4532.1.p		15846	R.AVLLDQDVLHR.L	34.443	44.0462	33.4051	44.9356	26.0305	18.8883	33.4775	25.7663	38.1197	45.7865	42.1253	46.6444
Cre12.g552650_4532.1.p	Cre12.g552650_4532.1.p		2292	R.DRETPDEEAQAFR.Q	8.91645	14.6705	10.8648	12.9767	14.2499	10.9803	14.5924	11.9417	13.1117	12.2214	6.90129	12.8435
Cre17.g701650_4532.1.p	Cre17.g701650_4532.1.p	RPL27	17640	K.AVVAPEAIESAAK.K	205.728	169.439	241.149	167.618	371.15	315.558	285.753	273.009	174.755	275.946	244.662	122.513
Cre17.g701650_4532.1.p	Cre17.g701650_4532.1.p	RPL27	17716	K.AVVAPEAIESAAK.K	9.07003	14.2252	17.1479	10.5526	19.9272	26.8849	18.7581	13.3898	10.6304	20.685	11.3987	9.58215
Cre09.g402800_4532.2.p	Cre09.g402800_4532.2.p		23944	R.AVLVQLD.-	95.4895	90.3393	104.518	99.4663	119.156	76.0172	73.0342	85.1302	77.6308	70.1386	94.7285	88.6467
Cre03.g167150_4532.1.p	Cre03.g167150_4532.1.p		9298	K.AVLVVGASNSGEDVSR.E	62.0963	62.9212	65.5019	70.2552	51.0653	48.001	63.5739	68.8629	61.569	52.8527	53.8013	52.4655
Cre08.g385500_4532.1.p	Cre08.g385500_4532.1.p		5718	K.GQGNPDTGDDYGAAPDLDHANPELR.A	32.8274	38.0425	47.4625	30.1113	11.6445	18.9275	27.6582	41.5968	31.8499	21.9669	39.8173	40.1749
Cre08.g384750_4532.1.p	Cre08.g384750_4532.1.p		12641	K.TEVGFTGWR.F	16.7339	24.9366	23.6193	31.1661	25.675	38.2364	20.6629	29.2519	23.3422	27.6448	27.5479	21.3234
Cre06.g295700_4532.1.p	Cre06.g295700_4532.1.p		24944	K.AVNEQVAAILEQR.G	131.257	163.053	90.2966	218.588	64.6602	52.9252	176.244	27.4018	66.3627	650.87	51.8028	54.5419
Cre06.g295700_4532.1.p	Cre06.g295700_4532.1.p		22727	R.GVVCIDEFDK.M	43.9859	36.5245	52.3032	41.5429	30.9727	25.8654	35.9646	34.7692	33.1774	68.72	28.8585	30.2771
Cre06.g280800_4532.1.p	Cre06.g280800_4532.1.p		4608	R.NATDALGTTK.T	36.3681	46.909	33.8208	55.567	29.0218	38.4379	45.1409	18.2025	26.3862	112.887	30.7064	28.0431
Cre06.g280800_4532.1.p	Cre06.g280800_4532.1.p		6216	K.SEEERFEEAAECYR.Q	34.9745	46.4685	27.5192	40.1003	32.6433	20.8778	51.5638	14.9796	22.1486	85.8047	21.1755	27.256
Cre12.g499100_4532.1.p	Cre12.g499100_4532.1.p		11580	K.ICSELTEAK.G	10.5381	12.3297	10.5958	12.7306	9.78816	9.38774	14.4209	10.7796	16.818	11.988	13.5263	13.4821
Cre16.g664550_4532.1.p	Cre16.g664550_4532.1.p	SHMT1	25364	K.LVSGGTDNHIVLVDLRPK.G	68.872	74.7699	74.3468	85.2534	50.2772	39.5988	50.903	59.3896	80.2517	70.8741	73.6174	84.8948
Cre16.g664550_4532.1.p	Cre16.g664550_4532.1.p	SHMT1	5853	K.QAATPEFK.S	14.5372	20.3013	14.095	13.2449	20.6145	16.4035	14.0635	13.245	15.9575	14.0952	16.5909	22.3557
Cre16.g664550_4532.1.p	Cre16.g664550_4532.1.p	SHMT1	27508	K.SYQQQVLSNSQALAGALAKR.G	11.5087	20.5179	20.3718	19.1952	34.1194	25.1684	27.7695	20.5253	19.7326	21.8665	25.9802	22.1511
Cre07.g325500_4532.1.p	Cre07.g325500_4532.1.p	CHLH1,MCH1	10530	R.DIESIYSGNNK.G	29.1185	24.7098	31.5964	23.1157	42.4539	50.093	35.7829	38.618	58.0351	29.0668	45.0051	43.6289
Cre12.g507650_4532.1.p	Cre12.g507650_4532.1.p	CDJ1	18827	K.VTTVDGPVELK.I	24.8458	16.8517	16.6692	17.9279	18.0685	24.0121	14.8557	17.3999	25.0191	17.2177	17.8227	18.4104
Cre10.g439550_4532.1.p	Cre10.g439550_4532.1.p		18739	K.QVMNELSQLR.A	19.9016	21.1334	23.6039	23.1941	13.0457	13.5075	11.7971	18.2618	16.9713	19.8809	18.5667	19.5406
Cre17.g719000_4532.1.p	Cre17.g719000_4532.1.p	NSG12,UAP56	22962	R.VNIVINYDM*PESDDK.S	32.6363	34.1913	39.6905	40.6467	62.2886	65.4401	45.5474	40.6621	39.1133	31.0945	39.0184	33.9704
Cre09.g397900_4532.1.p	Cre09.g397900_4532.1.p		13056	K.AVPPQILDAM*R.F	13.5847	14.2127	13.2872	16.8516	21.4237	38.566	16.6239	23.1733	12.4398	17.0048	14.1579	11.5034
Cre09.g397900_4532.1.p	Cre09.g397900_4532.1.p		42434	R.QQGGFGQLLGMVVR.M	12.1069	14.872	13.5596	15.4281	9.40221	13.7901	17.7158	16.4366	11.087	11.793	14.6207	15.3614
Cre10.g428664_4532.1.p	Cre10.g428664_4532.1.p		2264	K.GAGTPQATTPK.E	16.0613	17.8609	19.421	24.3533	17.8271	19.2834	15.0755	20.361	14.7296	16.4856	14.5842	20.8532
Cre14.g633650_4532.1.p	Cre14.g633650_4532.1.p		498	K.EAENCER.S	147.066	164.525	155.833	150.897	197.05	147.472	165.07	155.72	148.635	189.816	172.949	172.169
Cre06.g293850_4532.11.p	Cre06.g293850_4532.11.p	CAG2	34710	K.LVDQGEYEWINFR.E	41.5198	39.1058	49.4909	40.5272	46.2686	69.6738	58.3185	51.1904	41.9754	36.704	35.1059	57.1946
Cre09.g402775_4532.1.p	Cre09.g402775_4532.1.p		1478	K.ENPEDGPSCAATGR.W	40.5977	38.9196	36.0645	42.2335	51.391	34.7597	34.876	35.4296	58.6191	28.5062	38.6769	44.3484
Cre02.g086600_4532.1.p	Cre02.g086600_4532.1.p		27692	K.LAWQVTFR.E	16.7687	9.29482	12.6032	12.9218	14.733	12.5834	11.5736	16.1615	10.7203	11.1624	10.3078	16.1351
Cre16.g692228_4532.1.p	Cre16.g692228_4532.1.p		34504	R.GQFILPTAISTAVNR.D	51.7784	46.9788	47.1617	48.3089	36.2304	33.7019	29.9645	41.0111	38.3774	45.6408	45.2775	41.2791
Cre16.g692228_4532.1.p	Cre16.g692228_4532.1.p		3373	R.SPFASTSAASR.A	42.5913	35.6831	41.1546	42.4739	45.2973	32.0887	38.1465	39.1699	41.9305	48.7146	35.8647	40.5563
Cre12.g529600_4532.1.p	Cre12.g529600_4532.1.p		19667	R.AVQASSELLVDK.D	117.709	118.37	137.433	124.324	172.061	194.123	124.861	121.92	89.4338	149.648	137.709	84.4183
Cre12.g529600_4532.1.p	Cre12.g529600_4532.1.p		28893	R.GLIQDHVVAATLITK.R	41.8062	44.6742	36.0146	37.964	43.5733	27.3622	47.5974	42.8473	39.5238	50.2157	47.0019	36.1567
Cre03.g165750_4532.1.p	Cre03.g165750_4532.1.p		4119	R.VPAANGVLDRR.L	20.6746	16.7067	19.1079	20.3709	17.447	22.9081	18.2521	17.2965	13.1544	28.6143	17.2661	11.7548
Cre17.g714250_4532.1.p	Cre17.g714250_4532.1.p		5184	K.FYSVSSER.L	13.5653	16.623	13.8461	10.5946	17.0048	9.62011	10.7044	14.4311	9.86719	9.54656	16.5668	12.8669
Cre12.g525500_4532.1.p	Cre12.g525500_4532.1.p		15543	K.KPAAAGMAPSISIPAGTGR.V	39.7347	56.4857	48.1203	53.4621	18.8025	17.3069	58.0032	63.453	46.4522	73.2746	45.6816	42.5591
Cre12.g525500_4532.1.p	Cre12.g525500_4532.1.p		15648	K.KPAAAGMAPSISIPAGTGR.V	30.2103	35.2651	25.8779	28.1111	19.5938	15.0505	46.1169	32.326	31.0643	40.8362	30.9549	36.4872
Cre13.g572700_4532.1.p	Cre13.g572700_4532.1.p		43556	K.LFGVGPDLLGDGK.V	89.9634	80.4358	90.1196	79.5808	87.0996	76.52	73.3747	87.2354	94.1578	82.8093	93.8493	69.6383
Cre09.g389393_4532.1.p	Cre09.g389393_4532.1.p		13997	R.AVRPTGDSFVAETNFDGTAK.V	17.0247	14.6458	16.2941	17.3131	14.8684	29.4126	27.6683	19.6048	17.9884	17.3608	25.4705	18.7018
Cre10.g430150_4532.1.p	Cre10.g430150_4532.1.p	LPA1,REP27	18305	R.EWMDALGR.M	19.1778	20.5319	20.3447	21.7232	13.5693	10.0513	24.7863	24.6884	26.7795	26.8773	27.247	24.4325
Cre10.g430150_4532.1.p	Cre10.g430150_4532.1.p	LPA1,REP27	1742	K.QGSPAASK.S	23.1736	17.9855	27.2339	21.0237	25.2667	18.2242	18.8872	20.5893	17.7282	21.6237	21.0167	18.7886
Cre06.g266383_4532.1.p	Cre06.g266383_4532.1.p		17016	R.HLALLPVAPR.L	19.2908	24.5455	26.1696	34.4462	20.5592	8.06686	29.9401	26.3227	21.2347	32.8757	28.4575	21.201
Cre06.g266383_4532.1.p	Cre06.g266383_4532.1.p		24394	R.QQQGQGVEDEAAAAVEAAEEAER.A	25.1305	25.6729	24.9465	28.1688	30.4446	28.6367	24.4641	27.7756	24.9267	36.804	21.7708	16.162
Cre07.g328700_4532.1.p	Cre07.g328700_4532.1.p		2822	K.AVTASAADK.E	228.017	222.185	206.757	279.385	337.709	261.937	274.959	173.687	232.501	386.794	238.253	237.12
Cre09.g400812_4532.1.p	Cre09.g400812_4532.1.p		7838	R.AVTLEAEK.S	21.9091	16.8261	21.8471	17.9877	23.796	15.6903	16.6368	19.6479	21.5239	18.0284	21.6355	30.0366
CreCp.g802276_4532.1.p	CreCp.g802276_4532.1.p		1921	K.AVTMRPAGTR.M	23.0831	18.9975	18.9395	22.0374	9.76885	10.8966	25.2908	21.4113	26.4574	28.7452	28.6427	22.4087
CreCp.g802276_4532.1.p	CreCp.g802276_4532.1.p		41970	R.GNKIVFGDFALQAQEPCWITSR.Q	6.84003	7.65381	11.3111	10.7044	27.0965	24.2016	15.5718	20.9767	11.2657	11.3884	15.2574	18.1103
Cre09.g390763_4532.1.p	Cre09.g390763_4532.1.p		22260	R.QHANPNMTIMLIGNK.C	187.102	242.733	179.093	232.351	109.739	54.6654	206.243	149.029	239.715	221.048	235.47	196.77
Cre12.g517400_4532.1.p	Cre12.g517400_4532.1.p		42814	R.AVTVEEAQAYAAENGLFYVETSAK.T	17.5023	24.3124	19.0225	23.1267	18.6466	19.9772	17.8617	20.2566	19.1807	17.6722	15.8288	15.1743
Cre12.g517400_4532.1.p	Cre12.g517400_4532.1.p		24994	K.LVLLGEM*GSGK.S	83.4288	73.3215	81.4412	68.7097	78.5775	126.573	67.1822	58.0136	56.7418	59.8351	60.6065	48.5208
Cre06.g278096_4532.1.p	Cre06.g278096_4532.1.p		46286	K.GVGATFLSVETPLAIK.R	33.3268	24.9444	34.7953	29.9638	34.2958	30.7022	21.307	24.9289	33.1357	22.1789	27.6027	27.2466
Cre13.g573351_4532.1.p	Cre13.g573351_4532.1.p		30135	K.LNGQPLELVKPEALR.F	30.2175	24.1856	32.7825	30.2101	50.7399	56.5265	39.2399	35.8335	25.331	33.9891	36.2747	25.096
Cre13.g573351_4532.1.p	Cre13.g573351_4532.1.p		30099	K.QQIKDALLQFDR.T	15.3039	12.057	14.2114	14.623	20.5903	43.0609	19.0063	16.0224	13.5675	20.4942	22.9305	10.963
Cre13.g573351_4532.1.p	Cre13.g573351_4532.1.p		42093	K.VFEPILVIGR.A	32.1074	29.5824	36.771	30.544	53.8777	59.3974	44.2057	39.2655	31.2768	40.3779	38.7728	25.3722
Cre13.g573351_4532.1.p	Cre13.g573351_4532.1.p		42938	K.VFEPILVIGR.A	79.9736	76.0096	95.0504	92.2909	160.474	164.69	119.176	127.963	75.883	119.458	113.395	99.092
Cre12.g519350_4532.1.p	Cre12.g519350_4532.1.p	PHB2	14747	K.AVVAQYNAEQLITQRER.V	33.3906	35.1963	30.7545	39.1153	44.8869	39.4992	26.0788	25.8672	25.2408	20.3797	29.5238	35.0429
Cre09.g393728_4532.1.p	Cre09.g393728_4532.1.p		35671	K.LTEGGAPEGVEAFFVM*R.A	25.5792	23.9753	32.5186	25.7606	39.8177	35.4685	22.1372	34.5737	24.707	35.6198	28.8914	25.7815
Cre01.g017400_4532.1.p	Cre01.g017400_4532.1.p		2950	K.AVVSCEGGCK.C	76.5459	90.2201	60.4345	88.0298	84.0986	99.424	78.8612	66.7759	71.747	77.0798	91.3616	66.4932
Cre12.g546600_4532.1.p	Cre12.g546600_4532.1.p		12157	R.AVVSVADAMGR.R	17.9967	20.0181	11.0262	25.7269	4.64519	4.69763	3.00349	3.21375	23.7002	7.8477	25.6268	8.83781
Cre03.g187150_4532.1.p	Cre03.g187150_4532.1.p		43156	R.QCNSDSLQVLNAYVDDLAK.G	17.1846	15.4344	12.0779	18.931	9.99098	8.07873	10.4699	14.9473	18.521	14.4783	10.9206	13.469
Cre08.g358540_4532.1.p	Cre08.g358540_4532.1.p		4231	K.GATPYGEGVK.A	19.1289	14.9481	18.5141	15.953	31.3009	34.2534	19.9524	26.4665	26.4527	16.7703	26.9697	26.6217
Cre10.g461050_4532.1.p	Cre10.g461050_4532.1.p	ATPVA1,ATPvA1	45942	K.EDELNEIVQLVGK.D	126.368	128.736	117.847	98.2622	114.42	125.302	92.1517	115.35	135.877	96.1342	110.089	102.52
Cre10.g461050_4532.1.p	Cre10.g461050_4532.1.p	ATPVA1,ATPvA1	30171	R.ITGGDIYGIVNENSLIEHR.L	131.358	134.914	109.134	124.638	95.515	55.5425	109.845	97.7663	142.222	94.6254	134.865	128.86
Cre10.g461050_4532.1.p	Cre10.g461050_4532.1.p	ATPVA1,ATPvA1	13409	K.LTSQKFEDPAEGEEVVR.R	61.8198	69.4298	48.4533	58.3395	52.4904	49.1399	37.0318	25.4467	50.1333	63.9327	46.5363	37.5265
Cre10.g461050_4532.1.p	Cre10.g461050_4532.1.p	ATPVA1,ATPvA1	27695	K.QIAIDSGDVFIPR.G	94.0776	88.2152	102.23	109.8	96.8675	88.0623	86.8867	72.0575	98.2081	71.1417	91.0804	115.459
Cre10.g461050_4532.1.p	Cre10.g461050_4532.1.p	ATPVA1,ATPvA1	20988	K.TAAGNAEGQKITLNVIK.Q	27.4212	27.375	41.1232	48.108	88.1538	69.5602	47.3385	52.85	70.4549	53.2857	65.5428	63.6207
Cre10.g461050_4532.1.p	Cre10.g461050_4532.1.p	ATPVA1,ATPvA1	19416	K.TVISQALSK.Y	25.9223	20.8022	22.7472	19.9499	18.2742	22.1505	23.1737	20.6053	31.4926	20.8461	20.5653	20.3977
Cre12.g500150_4532.1.p	Cre12.g500150_4532.1.p	ALD5	30709	K.ILSYIDSGK.R	3.48578	2.75744	0	0	45.0541	60.1204	33.5148	51.9607	65.9109	1.26837	42.7537	60.506
Cre16.g693500_4532.1.p	Cre16.g693500_4532.1.p		16797	K.VKPDQGVSTLVCPAAPNAK.A	86.3539	58.4341	51.874	93.4722	144.71	70.678	139.122	63.3782	47.4619	142.622	57.1995	63.8242
Cre01.g003550_4532.1.p	Cre01.g003550_4532.1.p		12385	K.SGAVLLDVR.L	131.692	137.874	119.482	165.323	74.5114	73.4241	114.862	97.7082	106.895	101.89	51.15	105.259
Cre02.g108100_4532.1.p	Cre02.g108100_4532.1.p		43851	R.IAQDIFDTGLIPGDTDYR.M	18.7928	19.7422	24.2988	23.1465	21.3645	20.183	21.9435	17.6399	16.5887	18.5131	14.6022	16.8869
Cre02.g119100_4532.1.p	Cre02.g119100_4532.1.p		23077	K.AWGALLGR.R	15.1866	14.1892	9.47585	15.4002	18.8144	18.7504	11.8738	9.96254	8.97287	11.1765	10.3436	8.3827
Cre02.g119100_4532.1.p	Cre02.g119100_4532.1.p		26984	R.VPAYDALSPLEAAR.R	45.1593	39.0271	39.7241	44.5105	51.3753	55.0608	28.934	29.5663	31.7239	28.4329	32.4976	31.2855
Cre08.g377200_4532.1.p	Cre08.g377200_4532.1.p		32874	R.EALRGELGVPVDYDTLVAAPAGDK.E	27.4087	24.3223	17.8224	20.8758	16.6871	19.3466	22.4165	18.2442	20.5391	30.2146	23.73	21.9043
Cre08.g377200_4532.1.p	Cre08.g377200_4532.1.p		40287	R.EDDAADSLAALISASGK.L	67.7923	64.4343	75.4696	67.5538	74.8731	62.3214	85.9079	69.1986	80.1194	67.4608	73.5478	59.0337
Cre07.g337650_4532.1.p	Cre07.g337650_4532.1.p	PDC1	29123	K.AYALANGPIVM*EMDTYR.Y	15.7015	14.306	16.9594	15.5	12.7357	14.9522	16.7063	14.4748	19.9542	14.225	12.9233	20.7269
Cre07.g337650_4532.1.p	Cre07.g337650_4532.1.p	PDC1	47834	R.IEAPSNVVETNVEELTNFYK.L	24.9623	24.1581	23.8494	27.7374	38.1916	35.9043	29.5675	30.7781	34.8874	25.9399	33.9601	40.5002
Cre07.g337650_4532.1.p	Cre07.g337650_4532.1.p	PDC1	18551	R.M*EIAADMMYK.A	64.6884	64.6725	60.8661	58.9267	49.2954	21.9104	62.6666	57.3623	78.8672	48.0327	56.8367	71.6215
Cre07.g337650_4532.1.p	Cre07.g337650_4532.1.p	PDC1	16352	K.VDGM*DVLAVK.N	31.6156	29.5367	45.8583	37.5643	53.1754	90.344	35.2791	39.2135	33.2516	34.2651	40.1336	41.6955
Cre11.g467668_4532.1.p	Cre11.g467668_4532.1.p		11242	R.AYALRQEFEDSK.A	22.5063	40.2293	31.1606	45.927	54.5521	38.4284	11.8984	49.521	24.1481	23.8715	22.7769	34.432
Cre01.g030800_4532.1.p	Cre01.g030800_4532.1.p		19499	K.LYQQALTVK.S	93.6274	80.1153	79.3666	77.9911	163.122	144.113	160.747	135.979	143.513	111.386	161.455	134.136
Cre16.g682200_4532.1.p	Cre16.g682200_4532.1.p		4724	K.AYDTVTGAGK.D	116.458	127.708	112.555	175.467	20.3727	25.1558	38.7069	26.3637	13.9945	188.481	38.595	24.2696
Cre16.g682200_4532.1.p	Cre16.g682200_4532.1.p		14294	K.AYDTVTGAGK.D	38.9726	40.6866	37.099	39.4416	64.8278	68.9837	57.2252	54.5151	51.4311	43.0019	47.8295	43.2165
Cre02.g103800_4532.1.p	Cre02.g103800_4532.1.p		33404	R.AYELLTLGK.Q	42.3366	39.2775	44.6349	36.6758	48.1115	24.5944	32.5313	56.6434	3.29867	34.7297	39.989	33.4397
Cre08.g362800_4532.1.p	Cre08.g362800_4532.1.p		32424	R.ITGILDAAAAGSTK.Q	133.654	133.703	140.873	115.67	100.187	107.326	46.755	84.2609	90.7142	124.585	144.129	138.5
Cre13.g607500_4532.1.p	Cre13.g607500_4532.1.p		10866	R.FQTEVGSLPGGGR.R	41.795	38.9186	33.9275	50.6411	34.3843	39.1871	38.6537	34.2291	31.3067	46.3553	37.3366	39.8572
Cre13.g581600_4532.1.p	Cre13.g581600_4532.1.p	ASA4	35527	K.DAIAELEALK.A	115.238	106.85	126.17	122.124	151.765	157.411	134.686	136.096	145.714	90.9722	135.252	174.579
Cre13.g581600_4532.1.p	Cre13.g581600_4532.1.p	ASA4	28669	K.KVQWFDACVAENPAVGPK.V	54.8315	48.0229	46.9506	80.7578	170.282	70.0021	142.258	62.3604	63.629	37.7633	56.2007	83.9778
Cre12.g554300_4532.1.p	Cre12.g554300_4532.1.p		9284	R.AYLVQEEAK.G	47.5976	53.4775	50.8126	53.1127	32.1169	36.5288	29.5567	30.8624	24.1513	46.509	30.8586	31.1077
Cre07.g330300_4532.1.p	Cre07.g330300_4532.1.p		10009	R.AYMENFGSVR.E	17.0949	24.2318	19.6914	19.1589	14.8208	5.80351	18.2858	16.8906	41.6837	15.0758	36.3162	22.2272
Cre07.g330300_4532.1.p	Cre07.g330300_4532.1.p		37877	R.GFGFVTFAEEEAVER.V	30.7942	38.6544	47.1095	33.4259	45.2781	61.4254	49.5668	42.9182	63.8217	42.6694	57	51.5433
Cre05.g248150_4532.1.p	Cre05.g248150_4532.1.p		11201	R.AYQAIYFHEEK.K	156.701	170.916	149.238	174.605	89.7358	99.8606	168.054	149.686	139.748	161.3	168.919	126.68
Cre09.g398650_4532.1.p	Cre09.g398650_4532.1.p		5044	K.DVVNEEDDFR.A	72.2659	63.5858	71.124	64.7109	97.5626	104.9	74.4129	70.5366	78.9847	83.6284	76.6668	62.6679
Cre12.g537200_4532.1.p	Cre12.g537200_4532.1.p	OGD1	8102	K.VFYDLHDAR.E	521.501	490.672	480.405	448.967	443.142	288.947	471.492	379.28	482.974	186.025	503.167	500.243
Cre12.g537200_4532.1.p	Cre12.g537200_4532.1.p	OGD1	9834	R.VVFCSGK.V	35.0746	28.311	20.4862	18.0089	19.0892	34.0387	22.013	20.9602	20.6609	13.2114	19.2334	12.0313
Cre06.g254400_4532.1.p	Cre06.g254400_4532.1.p	FUM1	874	K.DPEASANDR.F	207.87	213.973	221.371	217.298	134.109	146.591	103.09	97.1173	110.596	67.9605	117.79	123.991
Cre06.g254400_4532.1.p	Cre06.g254400_4532.1.p	FUM1	973	K.GGGSANK.T	23.3481	17.3385	21.7213	21.8539	15.008	21.865	9.14012	9.6708	11.2603	8.00893	9.70692	11.2125
Cre03.g182300_4532.1.p	Cre03.g182300_4532.1.p		20511	K.AYSYIPDSQVPLTAR.G	31.2248	27.6429	26.8649	29.793	23.378	23.2698	19.6193	26.7877	27.0135	29.1731	19.2612	28.0852
Cre09.g393150_4532.1.p	Cre09.g393150_4532.1.p	FOX1	16529	K.HDNAGLVGPIIVTSAANADANGR.A	15.1615	16.5677	22.247	18.839	9.20219	13.4597	13.8826	16.1689	19.5455	20.3885	19.1963	18.2919
Cre09.g393150_4532.1.p	Cre09.g393150_4532.1.p	FOX1	4665	R.STADLTPK.D	128.746	117.085	165.508	182.133	94.3468	152.249	80.0262	93.2841	132.381	202.149	163.294	104.694
Cre17.g741200_4532.1.p	Cre17.g741200_4532.1.p		6442	R.EYTEEELSAADG.-	13.7274	10.5031	16.0507	15.9916	15.1038	8.92822	16.5166	18.168	13.5173	15.2711	11.114	17.2679
Cre17.g741200_4532.1.p	Cre17.g741200_4532.1.p		30170	R.VQEILYAATAEDGGR.I	112.375	140.369	135.262	146.229	97.3728	75.4539	144.23	142.355	111.927	148.58	126.218	139.491
Cre06.g278188_4532.1.p	Cre06.g278188_4532.1.p		1914	K.CAHELHAYNK.C	49.1531	53.807	42.3172	49.7224	20.0141	8.15681	51.7663	35.497	44.0656	41.0317	37.8442	68.5385
Cre04.g226850_4532.1.p	Cre04.g226850_4532.1.p	ASP1	7018	R.LGFANAA.-	28.389	15.7384	24.9628	25.7236	20.8835	8.57098	14.3587	18.6695	12.8607	20.0047	21.112	29.6022
Cre13.g578150_4532.1.p	Cre13.g578150_4532.1.p		3912	R.FSGQVSTVR.C	131.208	105.723	134.019	113.19	110.273	142.391	118.623	87.2533	105.665	61.4538	88.8867	129.207
Cre13.g578150_4532.1.p	Cre13.g578150_4532.1.p		3799	R.M*GTADLTDK.Y	97.6915	79.6825	112.375	91.722	83.4191	80.8088	105.203	80.9952	112.498	64.0099	94.3278	134.954
Cre13.g578150_4532.1.p	Cre13.g578150_4532.1.p		7699	R.MGTADLTDK.Y	56.6474	47.766	59.336	59.5581	45.7561	37.6472	61.8318	40.6159	62.3591	28.0219	48.4842	67.3203
Cre01.g026550_4532.1.p	Cre01.g026550_4532.1.p	CCT7	45552	R.CYGM*DVNTGGVCDTYDAFVWEPALVK.I	25.4463	25.1622	21.3763	22.8347	34.4886	31.8006	20.7575	21.243	24.849	30.6613	22.1697	19.1582
Cre01.g026550_4532.1.p	Cre01.g026550_4532.1.p	CCT7	18054	K.HAQIVPGGGAIEM*ELSK.Y	33.106	35.7181	24.8685	38.2447	33.8151	25.8191	33.5288	28.7057	43.5008	39.3323	31.1527	33.7504
Cre07.g342200_4532.1.p	Cre07.g342200_4532.1.p		29897	K.CAPEDPDTMVNTGCIMFK.E	13.3372	14.7865	15.2718	17.1673	17.1404	2.48149	10.5922	13.6302	22.4685	12.866	22.3425	22.0615
Cre07.g342200_4532.1.p	Cre07.g342200_4532.1.p		46855	K.DSSFTEIM*AFLNEAEK.H	48.1045	45.3682	55.466	43.5062	56.7041	50.0436	38.8296	55.8687	55.5864	47.3988	50.0011	47.3173
Cre03.g155750_4532.1.p	Cre03.g155750_4532.1.p		2268	R.CCNGM*TNLNK.F	157.68	207.759	197.94	193.451	312.154	270.6	178.898	257.16	147.866	148.628	164.634	168.327
Cre02.g094450_4532.1.p	Cre02.g094450_4532.1.p		32657	K.SSCPTLDTFCSQGDIGCQYAVFDK.T	9.74877	11.3141	15.5549	11.8794	26.4455	67.0541	9.62285	9.07746	3.16309	6.92985	5.0432	4.01874
Cre02.g094450_4532.1.p	Cre02.g094450_4532.1.p		32675	K.SSCPTLDTFCSQGDIGCQYAVFDK.T	17.4738	13.9221	33.1537	28.1834	46.3142	132.575	10.9907	15.734	7.04997	19.7396	17.1774	8.1422
Cre02.g094450_4532.1.p	Cre02.g094450_4532.1.p		27920	R.WTSIDIPASQLDGDR.L	36.6711	42.3239	48.5258	57.6175	70.2593	89.6377	32.1597	46.9235	34.6399	43.614	33.591	24.5363
Cre09.g396100_4532.1.p	Cre09.g396100_4532.1.p	EZY16,PHC15	22677	K.GSSSLWPALSSCQQK.A	44.2193	60.2791	51.794	56.1941	19.4606	40.301	55.9566	65.2091	73.2038	38.7389	63.9881	68.8122
Cre09.g396100_4532.1.p	Cre09.g396100_4532.1.p	EZY16,PHC15	38037	R.INSATTTALPGNTVCFGFSAVAAPAGNCGK.A	23.8974	30.6342	20.459	29.9271	9.547	17.892	22.535	23.887	32.7938	19.5758	36.4099	28.1537
Cre13.g582250_4532.1.p	Cre13.g582250_4532.1.p		10073	R.CEALFASPAAAR.A	13.0561	12.9497	15.4429	13.8501	22.5719	11.5389	15.9363	13.0848	11.3625	8.20506	8.74689	17.0789
Cre10.g422850_4532.1.p	Cre10.g422850_4532.1.p		27142	R.GM*LGLPPAYIK.L	62.1361	45.5089	53.3256	57.789	38.731	23.0492	45.8132	18.1184	27.5317	4.52815	42.5747	39.5878
Cre10.g422850_4532.1.p	Cre10.g422850_4532.1.p		37904	R.TGELALLQLNDEEWAQIQRPAPQR.Q	28.1171	17.5709	25.479	26.1653	17.3755	6.64598	21.8548	7.65734	17.25	3.71317	21.4999	17.0703
Cre16.g682300_4532.1.p	Cre16.g682300_4532.1.p	RPS26	4559	R.CESSGAMVPK.D	41.8118	43.4273	51.3913	33.4411	28.2923	22.7704	64.767	47.6837	59.6556	49.3832	56.1386	54.7988
Cre16.g682300_4532.1.p	Cre16.g682300_4532.1.p	RPS26	27835	R.NIVDASALRDM*QEACVVDNYALPK.I	16.7508	16.9403	17.4783	11.1816	48.161	30.9572	13.1637	21.0239	10.6822	16.7767	18.6401	10.0011
Cre05.g242300_4532.1.p	Cre05.g242300_4532.1.p	EIF3D	22569	R.SVSTSDDPVLAQMAAGGK.A	22.8074	20.907	18.282	17.2767	19.5952	13.8032	19.4454	20.439	23.278	21.4564	24.0331	23.0137
Cre04.g226450_4532.1.p	Cre04.g226450_4532.1.p		7494	K.LEAAAGSVDK.Q	25.1918	23.4312	23.3259	20.5034	22.7402	25.1173	22.9064	21.1853	24.8729	24.0698	25.3334	27.8026
Cre04.g226450_4532.1.p	Cre04.g226450_4532.1.p		4975	R.QFVSTSDDK.T	57.6203	47.0826	42.4576	43.1454	52.7256	42.471	57.6196	41.2092	55.2532	61.8269	55.8257	55.8693
Cre17.g706600_4532.1.p	Cre17.g706600_4532.1.p		18394	R.QGEDVHATAASLLNLPAGER.I	18.1792	26.1426	23.5564	27.9049	44.3483	9.68802	14.1789	17.9263	20.9534	12.1954	20.8392	17.9959
Cre07.g322176_4532.1.p	Cre07.g322176_4532.1.p		38486	R.FLAAELAAM*NIK.M	42.6547	55.1704	62.941	53.1631	60.0192	103.124	59.4164	48.1154	52.5548	61.3736	50.6685	39.9497
Cre07.g322176_4532.1.p	Cre07.g322176_4532.1.p		6167	R.IQTPQAPICR.T	27.7483	29.7882	29.081	22.7775	34.9778	27.5976	26.5552	21.7574	26.0487	29.9737	30.8293	27.9954
Cre07.g322176_4532.1.p	Cre07.g322176_4532.1.p		17005	R.MIRPVVQLDSSK.R	34.0343	31.7496	28.9333	29.5664	26.2335	12.4345	25.6929	26.4727	46.8335	53.4322	58.4742	48.7955
Cre07.g322176_4532.1.p	Cre07.g322176_4532.1.p		13242	K.PAANADVTSNLM*LGGGGGEGGGK.T	33.4966	38.3997	33.582	34.5309	33.6952	56.3831	22.1232	45.3371	32.7168	30.73	32.4795	30.9368
Cre01.g033400_4532.1.p	Cre01.g033400_4532.1.p	TIM9	35771	-.MNFPLDSVQDLPDDAK.M	46.0006	45.3591	37.2612	39.7219	45.167	66.1189	58.9049	58.8861	23.7871	44.8184	64.0634	81.1274
Cre09.g415250_4532.1.p	Cre09.g415250_4532.1.p		10199	K.YM*YTQTTAPVVVSGTPASGCR.P	30.9755	32.0833	31.6589	36.4499	28.2914	34.6312	30.4898	28.1201	26.7108	39.1308	26.7861	37.39
Cre17.g717800_4532.1.p	Cre17.g717800_4532.1.p		16575	R.LAPGAPPPAAAAPSAAVAADPAAR.R	31.8593	43.6101	42.4158	37.6276	48.2992	44.0653	44.3983	34.6165	40.4208	34.2818	36.981	34.334
Cre17.g717800_4532.1.p	Cre17.g717800_4532.1.p		10174	R.YVEALAAGAR.K	16.7911	12.0317	16.3133	17.1449	24.3936	19.3535	24.4326	17.0212	18.7743	18.5196	15.1405	17.0984
Cre01.g050850_4532.1.p	Cre01.g050850_4532.1.p		9522	R.CGHTLTAISGPEGDLSK.A	26.5807	32.7122	23.0118	18.0357	23.3052	8.43838	25.6444	22.2917	38.2218	24.7839	31.2637	28.6816
Cre01.g050850_4532.1.p	Cre01.g050850_4532.1.p		5762	R.SSSPDVSLGK.D	56.0635	33.2257	59.6881	64.256	113.691	63.5197	52.7172	61.4049	67.2849	108.276	52.7802	52.6279
Cre13.g587750_4532.1.p	Cre13.g587750_4532.1.p		21157	R.FITALTR.G	18.723	10.0405	19.9864	18.4412	15.7309	22.3108	18.1644	18.777	17.5039	26.4213	16.6373	15.6683
Cre06.g295450_4532.1.p	Cre06.g295450_4532.1.p	HPR1	6459	K.EADVVSLHCNLDASTR.H	23.732	22.1114	22.5121	27.5022	13.5047	7.44046	19.9307	20.4684	27.9916	17.7028	15.3278	37.0109
Cre06.g295450_4532.1.p	Cre06.g295450_4532.1.p	HPR1	1182	R.M*M*VEGHK.M	33.2393	45.5122	32.8698	37.5844	22.4517	7.56603	23.2845	20.9638	37.1937	26.1153	15.5491	27.5761
Cre06.g295450_4532.1.p	Cre06.g295450_4532.1.p	HPR1	36947	K.MNLVYFDPYPNK.Q	43.2193	46.6463	39.347	40.7821	14.2827	5.8082	25.6478	23.0978	39.4975	23.917	26.0268	43.2984
Cre06.g262100_4532.1.p	Cre06.g262100_4532.1.p		39096	R.INLTPVALM*EGM*AFAK.S	24.1316	23.4957	29.8393	25.6298	26.9124	38.2098	33.2126	30.0671	22.366	20.8531	29.1558	30.4789
Cre06.g262100_4532.1.p	Cre06.g262100_4532.1.p		21162	R.LNSTYGNILK.N	46.6406	45.162	41.957	52.3469	56.1129	54.9594	52.866	49.7024	50.557	45.4621	53.4322	51.5922
Cre12.g484000_4532.1.p	Cre12.g484000_4532.1.p	BCX1,ACX1	22303	K.CGTILYIK.H	68.2472	53.9977	60.3556	46.5643	38.9739	65.0028	52.8334	54.9907	78.9821	58.9238	47.0463	77.0668
Cre04.g230732_4532.1.p	Cre04.g230732_4532.1.p		5422	K.LAQLM*GNDPR.F	151.459	158.641	147.822	185.702	192.168	228.3	195.183	153.865	117.346	177.932	135.145	137.587
Cre16.g657650_4532.1.p	Cre16.g657650_4532.1.p		1364	K.QSPGSGK.H	126.822	134.985	126.985	132.235	117.916	84.1251	172.811	198.722	188.633	70.4768	193.687	182.09
Cre05.g234637_4532.1.p	Cre05.g234637_4532.1.p		6699	K.HGYIGEFEYVDDHR.S	54.3126	58.8191	44.6537	48.9624	43.9854	24.843	55.6106	54.4881	70.4552	55.7544	76.6684	63.1341
Cre05.g234637_4532.1.p	Cre05.g234637_4532.1.p		30680	R.ISVLGDALK.T	460.951	395.616	451.731	441.906	648.062	726.722	544.953	563.654	396.283	537.705	588.321	452.153
Cre17.g712250_4532.1.p	Cre17.g712250_4532.1.p		7176	R.CGVLHGDIALR.N	49.3622	47.3996	47.5556	44.1671	18.1984	14.0906	36.6472	34.429	38.2237	45.7216	49.3791	47.6161
Cre17.g702750_4532.1.p	Cre17.g702750_4532.1.p		16678	R.VAYQAVDVTDVQK.V	111.865	110.744	112.838	99.3727	211.371	127.384	82.3166	95.0796	80.0564	84.3681	87.8619	69.4445
Cre01.g032150_4532.1.p	Cre01.g032150_4532.1.p		14278	K.CICM*YEFDK.L	36.5377	45.1995	34.8445	43.3851	41.2242	36.9235	34.8972	36.9638	34.2097	39.2364	34.0421	39.81
Cre06.g278257_4532.1.p	Cre06.g278257_4532.1.p		41489	R.LQALEAEVSAAALR.E	69.7061	64.7531	58.6003	64.9863	64.1809	49.383	76.1682	57.1322	65.0838	71.2137	66.6226	63.7793
Cre14.g620350_4532.1.p	Cre14.g620350_4532.1.p		15755	R.LRNEAIVTPAGEPTPLTAASGAR.L	73.5608	64.8422	66.6651	68.4012	45.8288	85.4037	71.8719	72.6739	73.7767	82.8567	72.8601	69.8334
Cre12.g496750_4532.1.p	Cre12.g496750_4532.1.p	NUO8	10694	R.YDIDMTK.C	110.31	96.3785	92.2569	79.6592	65.546	58.724	105.271	78.3062	70.0684	71.8646	52.3877	92.5688
Cre02.g093300_4532.1.p	Cre02.g093300_4532.1.p		7744	K.CLDFATTR.Y	14.5696	17.6481	15.7038	20.0924	15.738	10.3016	18.2423	11.5406	14.9881	16.3901	21.8419	17.6356
Cre02.g093300_4532.1.p	Cre02.g093300_4532.1.p		21411	K.FVEAEFEK.T	265.043	239.947	255.529	245.997	276.361	230.026	290.713	231.615	258.029	259.955	240.898	199.419
Cre02.g093300_4532.1.p	Cre02.g093300_4532.1.p		29483	K.LVDLGGLK.Q	38.7378	32.3642	41.2099	45.1235	39.1711	43.1448	38.6143	42.6164	33.2289	40.2894	31.2188	35.2997
Cre02.g093300_4532.1.p	Cre02.g093300_4532.1.p		38850	K.QLFGLFM*GK.A	16.0203	16.178	8.83283	11.4982	5.63391	5.34438	14.1116	11.1024	11.1886	12.4097	14.9986	12.1902
Cre02.g092550_4532.1.p	Cre02.g092550_4532.1.p		10925	K.EIDPSQAVPIRDK.L	55.5512	45.0427	51.2913	63.149	28.7477	34.7726	29.7054	40.4258	39.4951	57.4305	28.4768	26.9864
Cre02.g092550_4532.1.p	Cre02.g092550_4532.1.p		8738	K.QAGLPPGM*NITPEM*AK.M	32.3922	36.9494	38.3326	39.0379	25.1456	53.5139	20.896	23.0287	25.7195	42.1668	25.4493	17.3191
Cre01.g048950_4532.1.p	Cre01.g048950_4532.1.p	PYR5	10331	R.CLEVMVR.K	13.6358	14.5407	16.6908	14.151	10.9031	3.47246	10.6965	15.7982	16.4324	16.8707	24.5632	19.3722
Cre01.g048950_4532.1.p	Cre01.g048950_4532.1.p	PYR5	38633	K.FADIGNTVVSQYAGGIYK.I	22.4564	24.558	19.7825	21.3305	20.7558	36.9196	17.8419	19.3169	20.9067	24.874	17.9516	19.6756
Cre01.g048950_4532.1.p	Cre01.g048950_4532.1.p	PYR5	27748	K.IEAVKFGEFK.L	24.1879	16.3074	20.5629	19.0127	10.1098	20.6634	14.8334	20.2928	11.826	14.8965	15.6088	11.4661
Cre01.g048950_4532.1.p	Cre01.g048950_4532.1.p	PYR5	34436	R.KQTNLSVAADVDTAEEM*LALADK.V	17.0442	15.1294	20.6988	24.315	39.949	40.613	35.9256	23.0505	19.0528	17.507	19.1601	17.9744
Cre05.g234636_4532.1.p	Cre05.g234636_4532.1.p		35600	R.CLFCSNPDTWTLK.G	35.5954	40.1548	40.2459	34.7438	27.6371	25.5696	37.3889	43.9357	43.3185	33.2832	34.3422	35.2709
Cre03.g166201_4532.1.p	Cre03.g166201_4532.1.p		14603	R.VVAPSFK.G	102.165	96.6494	86.1586	125.468	47.2454	54.4483	75.708	50.2324	78.7923	151.273	66.808	76.6215
Cre10.g435400_4532.1.p	Cre10.g435400_4532.1.p		18822	R.CLLVEAPQPEEK.L	65.8508	85.6409	71.5927	69.841	109.238	121.606	112.207	61.0935	56.917	81.0764	87.814	72.2753
Cre06.g254150_4532.1.p	Cre06.g254150_4532.1.p		3886	R.CVALSPTGR.V	20.0617	22.1617	25.5097	24.9297	35.3477	27.6672	22.6105	21.7974	25.3369	26.3349	33.2456	27.6979
Cre06.g254150_4532.1.p	Cre06.g254150_4532.1.p		39061	R.LAAAGVAGGQLPASSVLPALR.S	26.1474	27.6399	30.0687	22.935	35.8456	35.2273	30.223	27.9347	27.0804	33.9345	35.7784	35.4437
Cre16.g670300_4532.1.p	Cre16.g670300_4532.1.p		5890	K.PAEQPVVGPK.E	40.6824	59.9074	59.377	54.4223	20.2596	13.1277	22.6347	62.1672	48.2792	50.2337	49.1043	43.5142
Cre16.g670300_4532.1.p	Cre16.g670300_4532.1.p		19924	R.SVDFADM*YGTPQQLK.A	104.039	123.425	120.835	148.866	156.357	201.493	114.55	113.612	105.654	129.272	97.4441	87.7987
Cre02.g142146_4532.1.p	Cre02.g142146_4532.1.p		13281	K.TLPLSGPK.A	59.7688	44.1384	47.3963	45.4297	63.4328	56.1584	54.2534	61.4647	60.9556	63.9468	41.3457	37.6979
Cre13.g566700_4532.1.p	Cre13.g566700_4532.1.p		15170	K.RPAGNKPLPVSAGPVPSAAASAAAGAANAPNK.I	55.5726	71.7784	66.8887	81.637	83.7111	70.3857	63.1153	61.1936	58.9665	68.3087	76.6582	74.815
Cre13.g566700_4532.1.p	Cre13.g566700_4532.1.p		30985	R.VLDVVAMK.T	181.787	182.442	167.009	173.394	138.191	101.786	192.704	145.713	204.675	175.808	234.852	196.294
Cre02.g117500_4532.1.p	Cre02.g117500_4532.1.p		6702	K.CSGVIGNDPVK.L	167.343	167.329	138.226	154.812	180.08	132.107	122.005	158.9	124.675	104.848	147.015	125.991
Cre02.g117500_4532.1.p	Cre02.g117500_4532.1.p		32638	R.LAELEVEFQQQM*K.D	31.2649	36.7567	33.7533	44.397	48.923	76.9182	40.1854	44.5683	27.7722	31.076	33.5698	33.1148
Cre02.g117500_4532.1.p	Cre02.g117500_4532.1.p		32671	R.LAELEVEFQQQM*K.D	19.648	22.8809	20.1003	30.888	32.514	40.46	20.5545	27.5076	22.3382	20.1696	16.2059	25.0664
Cre05.g248100_4532.1.p	Cre05.g248100_4532.1.p		28295	K.LLIEVGK.A	151.693	174.265	188.111	190.99	65.6055	104.611	137.373	123.733	170.391	185.363	125.817	164.39
Cre05.g248100_4532.1.p	Cre05.g248100_4532.1.p		5105	R.QLLGGPDAR.I	17.1446	21.3766	23.5452	21.1946	13.9935	12.2203	20.2926	17.4426	26.2608	20.8745	14.0406	14.852
Cre05.g248100_4532.1.p	Cre05.g248100_4532.1.p		19227	K.TPLHVAVEAGDVEAVK.L	42.346	43.0887	50.1346	48.5454	27.3366	17.2705	33.8741	37.6657	45.7841	49.6929	38.8143	49.5124
Cre05.g241300_4532.1.p	Cre05.g241300_4532.1.p		2723	R.GVPEEDEPM*S.-	99.6433	102.017	140.698	126.261	200.983	187.501	124.202	137.063	131.545	138.384	127.286	128.476
Cre05.g241300_4532.1.p	Cre05.g241300_4532.1.p		4742	R.GVPEEDEPMS.-	127.687	105.147	124.449	111.748	130.927	88.2457	116.792	104.765	131.225	111.361	137.166	147.409
Cre01.g037850_4532.1.p	Cre01.g037850_4532.1.p		16992	K.GNLIEVGAQVKK.G	30.5047	20.5372	22.4978	26.7888	16.6903	16.2949	15.6047	20.2669	15.6982	16.9771	14.2126	15.3122
Cre09.g415300_4532.1.p	Cre09.g415300_4532.1.p		29925	K.EETIWHEFFTR.A	33.9563	32.294	23.3591	26.7144	31.4987	15.9461	41.0433	45.4181	44.8865	21.8546	51.158	51.0854
Cre02.g097250_4532.1.p	Cre02.g097250_4532.1.p		18519	R.EVAQLQATVCSTVGR.Y	44.223	54.283	41.04	43.8736	28.6715	26.3309	25.4446	19.8814	19.2827	39.7533	22.0777	24.8965
Cre02.g097250_4532.1.p	Cre02.g097250_4532.1.p		3370	R.LTSSNTLGR.C	39.1875	42.7874	43.9163	41.4862	25.9147	25.1751	23.1952	27.4391	21.9612	47.0304	21.397	23.0943
Cre02.g097250_4532.1.p	Cre02.g097250_4532.1.p		22707	R.RQFFLPAFER.L	47.6256	46.957	50.121	49.6621	28.9626	33.5098	29.9944	22.6585	23.5103	53.5984	34.6914	28.8835
Cre12.g510400_4532.1.p	Cre12.g510400_4532.1.p		1969	R.CPQCNAPK.R	56.7746	50.2501	47.4908	45.8591	66.0404	60.8722	72.6445	64.8295	44.0979	58.8616	48.0675	53.5715
Cre12.g510400_4532.1.p	Cre12.g510400_4532.1.p		43483	K.LSFTNNAVANCPSPVTFVYVPGENTK.V	50.6048	70.5872	63.2212	51.4205	35.6808	89.7361	61.5821	57.4792	47.6388	55.5485	45.9752	43.5223
Cre07.g353450_4532.5.p	Cre07.g353450_4532.5.p	ACS3	27362	R.FESAYFAPYK.G	35.7288	24.8492	27.9807	30.0946	45.2216	31.0668	39.2782	29.3506	43.7414	7.38304	49.2351	54.3905
Cre07.g353450_4532.5.p	Cre07.g353450_4532.5.p	ACS3	5522	K.GYYFTGDGCR.R	14.8288	17.958	16.9768	14.3508	19.6177	20.2617	18.2944	13.8272	18.1652	1.70033	23.3194	26.5619
Cre07.g353450_4532.5.p	Cre07.g353450_4532.5.p	ACS3	3020	K.GYYFTGDGCRR.D	55.9191	48.2516	38.0805	45.706	64.9605	15.4683	21.952	35.097	49.1231	4.2911	45.4239	27.446
Cre07.g353450_4532.5.p	Cre07.g353450_4532.5.p	ACS3	45458	K.KGDAVTIYLPM*VPELPAAM*LACAR.V	25.807	27.0037	26.9738	29.1986	47.0013	57.9928	32.365	21.5722	30.0116	4.98938	27.9583	19.6954
Cre07.g353450_4532.5.p	Cre07.g353450_4532.5.p	ACS3	3016	K.LLM*DHVR.K	100.283	95.4958	92.0756	99.2528	81.375	80.2807	100.164	66.4054	133.377	6.7658	108.964	117.881
Cre07.g353450_4532.5.p	Cre07.g353450_4532.5.p	ACS3	32268	R.SIQDPEGFWGEM*ALGYHWDR.K	16.8805	17.8799	13.5748	15.0492	21.5875	10.7643	20.956	14.3377	27.7886	4.14013	28.1759	27.0996
Cre07.g353450_4532.5.p	Cre07.g353450_4532.5.p	ACS3	40748	R.SIQDPEGFWGEM*ALGYHWDR.K	13.7193	13.1667	8.50547	11.212	14.4244	0	11.8775	8.265	12.4169	4.68506	20.4871	15.9843
Cre07.g353450_4532.5.p	Cre07.g353450_4532.5.p	ACS3	12307	R.TPLLATK.N	111.088	91.7931	90.7196	86.105	140.915	153.822	118.93	88.2397	137.35	7.57354	103.812	92.724
Cre07.g353450_4532.5.p	Cre07.g353450_4532.5.p	ACS3	13249	R.TPLLATK.N	64.7073	53.1522	68.5135	57.563	94.662	96.4739	71.2519	58.7154	76.471	11.6518	75.9554	89.5396
Cre01.g055408_4532.1.p	Cre01.g055408_4532.1.p		44330	K.GNELQGEAEGILAISQPWPSTLR.T	57.6256	47.5676	55.9064	50.3404	46.0246	62.6665	71.0258	83.7034	76.8678	26.9609	77.487	76.4029
Cre01.g055408_4532.1.p	Cre01.g055408_4532.1.p		31885	R.IGTAEVESALVAHPACAEAAVVGYDHPIK.G	16.4088	15.7334	22.3394	11.2439	10.5027	8.2188	20.9955	21.9513	24.9633	6.71248	26.9721	29.0676
Cre06.g278135_4532.4.p	Cre06.g278135_4532.4.p	RPL21	6943	K.TGTVWNVTKR.A	10.4914	13.2166	13.7309	10.626	17.5318	21.6253	15.7772	17.1096	12.8033	20.3812	20.4762	11.3456
Cre06.g278135_4532.4.p	Cre06.g278135_4532.4.p	RPL21	2636	R.VEHIVPSR.C	37.0679	35.1967	31.5457	36.0894	45.8116	26.6593	45.5806	33.288	46.4297	40.9635	45.8294	31.6219
Cre05.g241655_4532.1.p	Cre05.g241655_4532.1.p		12869	K.M*DVTLVLR.K	30.8585	33.5951	30.1181	24.8635	51.5421	65.3664	37.8091	42.2475	33.6918	31.9068	38.0237	38.895
Cre05.g241655_4532.1.p	Cre05.g241655_4532.1.p		16429	K.SGAVAVGDILSR.C	58.1551	48.327	47.6279	46.5388	88.39	95.418	83.6845	76.4107	66.2551	53.1156	70.1291	81.3018
Cre03.g150850_4532.1.p	Cre03.g150850_4532.1.p		6225	R.CSCDFCYACGK.K	27.7772	28.3532	19.743	29.4365	5.62456	9.48753	8.05976	11.7155	12.8395	13.8482	9.61668	12.6899
Cre12.g494000_4532.1.p	Cre12.g494000_4532.1.p	CGL82	11768	R.LGVSAPSTDGFSATNAR.I	33.0148	27.2822	34.0021	25.827	14.3335	23.1564	6.27452	12.2975	11.5588	25.4663	23.9205	22.2912
Cre01.g050950_4532.1.p	Cre01.g050950_4532.1.p		14815	R.MAAEAIVEGSANGTK.M	55.1575	44.8658	46.0947	35.2474	39.0899	24.3674	57.4899	65.1805	82.4358	57.9565	66.6335	75.4057
Cre01.g050950_4532.1.p	Cre01.g050950_4532.1.p		6605	K.YDHVAVGTGTVVNK.T	123.647	116.114	105.93	84.691	66.2806	64.4161	117.206	156.302	184.7	143.413	102.921	149.93
Cre16.g665550_4532.1.p	Cre16.g665550_4532.1.p		20417	R.CSGLVEPTQELVAK.L	48.6136	47.7667	47.6636	64.6275	31.6846	22.0853	46.23	37.9283	42.3275	52.6807	49.239	54.6753
Cre12.g548200_4532.1.p	Cre12.g548200_4532.1.p		15400	R.CSGSWATGVLVESR.S	18.0112	20.2205	23.0283	22.8649	40.9127	27.82	23.2938	18.9621	27.097	4.69592	21.7701	31.1932
Cre09.g416250_4532.1.p	Cre09.g416250_4532.1.p		5318	K.CSQSLVVSGESGAGK.T	89.9116	88.6074	91.157	105.503	99.2269	71.019	95.058	75.69	91.0374	94.4427	80.5253	65.6896
Cre09.g416250_4532.1.p	Cre09.g416250_4532.1.p		35740	R.ELVAELDTTGLHFVR.C	28.889	42.7804	31.3464	35.9905	24.5721	11.7026	32.1732	22.2592	26.1223	32.4316	30.8047	26.0504
Cre14.g624850_4532.1.p	Cre14.g624850_4532.1.p		16478	R.CSTDIPWAEK.R	34.192	37.0673	36.643	30.6583	33.612	27.4254	26.4602	37.8004	26.401	31.2776	36.257	24.824
Cre06.g278162_4532.1.p	Cre06.g278162_4532.1.p	PHC3	23469	K.LEFDVAPECK.G	94.9422	44.176	109.727	87.6986	174.878	231.127	47.0953	66.3927	36.9009	87.4578	40.0191	21.3118
Cre06.g278162_4532.1.p	Cre06.g278162_4532.1.p	PHC3	12295	R.LNQLCVSGK.Q	74.7383	33.6837	91.5611	84.4379	126.382	185.509	30.1555	40.7153	24.5509	83.3167	33.1938	22.7175
Cre02.g073650_4532.1.p	Cre02.g073650_4532.1.p		16993	R.SLAFSENGYHMASASDDCIK.L	40.4757	35.5448	32.3931	25.1037	17.4195	8.94718	27.0548	25.6614	40.2603	25.7769	42.5606	38.8124
Cre02.g073650_4532.1.p	Cre02.g073650_4532.1.p		5407	R.SVLVGAADHNLR.V	327.145	358.82	306.452	315.667	197.928	106.037	317.545	273.115	324.358	299.772	309.512	329.491
Cre12.g513950_4532.1.p	Cre12.g513950_4532.1.p	SUFD1,SUF4,SUFD	28226	R.TNVQPAAAGAAVPSELLAAHELPGAAAR.L	41.2124	44.5083	39.5326	33.6793	22.5886	27.6855	39.1696	42.7957	39.0014	32.8067	44.5537	46.1774
Cre03.g194200_4532.1.p	Cre03.g194200_4532.1.p	PDH2	3596	R.EAIDEEMER.D	13.4272	6.66397	13.8414	11.8287	7.62061	8.60227	11.9025	20.1635	12.4689	15.4765	4.59195	12.7567
Cre03.g194200_4532.1.p	Cre03.g194200_4532.1.p	PDH2	15178	K.EIM*M*WEALR.E	10.1791	15.2793	8.17018	9.21053	6.95456	6.70299	17.437	15.229	14.5301	14.8113	8.18323	10.5615
Cre10.g466300_4532.1.p	Cre10.g466300_4532.1.p		26046	R.SEVLVLGAAEGLGGAGGGGGGCCCR.A	17.5584	19.9459	19.5448	20.1287	24.2313	19.1795	20.1938	18.1581	21.0776	22.7377	20.6531	17.3218
Cre01.g015250_4532.1.p	Cre01.g015250_4532.1.p		4639	R.EAAAVVSK.A	126.718	165.791	87.5061	195.629	53.5969	61.9354	160.286	52.1045	66.5353	335.663	53.9379	66.5587
Cre01.g015250_4532.1.p	Cre01.g015250_4532.1.p		13050	K.LISHAPDGEYSSVAPLR.I	107.861	131.12	71.7536	139.024	30.03	20.5936	121.011	38.5138	63.7817	275.973	46.8679	56.1243
Cre16.g801917_4532.1.p	Cre16.g801917_4532.1.p		25071	K.DDTTGQAHCSGQYFDFWK.C	23.9429	28.1115	27.116	19.9707	17.0791	17.1628	21.2277	22.7213	30.0594	14.6899	24.4203	42.6616
Cre01.g011450_4532.1.p	Cre01.g011450_4532.1.p		16809	R.M*LDAVCVACLR.E	19.7413	14.1999	14.9549	24.1912	25.9566	22.4309	22.5049	26.1538	15.0322	20.0478	16.9384	19.8012
Cre11.g477850_4532.1.p	Cre11.g477850_4532.1.p	TXC1	17423	R.GFATVIK.H	65.5326	69.4052	63.7819	69.7168	49.2721	31.193	51.1981	60.6922	54.847	66.7573	54.7309	49.7396
Cre11.g477850_4532.1.p	Cre11.g477850_4532.1.p	TXC1	27412	K.QYLPFFQR.A	28.7256	20.9804	20.0189	20.448	16.9746	20.1163	19.7462	17.5011	12.7253	24.3801	15.7512	13.6683
Cre11.g477850_4532.1.p	Cre11.g477850_4532.1.p	TXC1	11782	K.SPYMDDLK.R	42.8233	39.0032	48.1607	41.2698	27.3728	17.1769	32.4672	33.2232	41.1842	38.2927	32.1974	35.5185
Cre11.g477850_4532.1.p	Cre11.g477850_4532.1.p	TXC1	48098	R.VSWLAEQLSAASLTDAPPIPPELK.V	20.1596	25.2442	24.8439	21.6872	12.3273	9.36203	20.775	23.9516	21.0294	22.0091	18.5825	17.3394
Cre07.g338400_4532.1.p	Cre07.g338400_4532.1.p		36028	R.TLRPDVDTGLAGADLNVGYPEAWVR.K	16.5458	14.5855	16.5851	20.0403	17.5305	11.0715	19.1366	13.4855	19.8025	10.7554	23.8834	21.6217
Cre02.g146250_4532.1.p	Cre02.g146250_4532.1.p	NIFS1,CSD1	18337	R.GVPLYLDM*QATTPM*DPR.V	20.4584	20.8779	17.4451	23.3731	19.0386	45.4334	15.4757	16.9626	21.1569	15.4676	15.5263	18.7919
Cre02.g146250_4532.1.p	Cre02.g146250_4532.1.p	NIFS1,CSD1	19826	R.VIDAM*LPYM*TEQFGNPHSR.T	24.6947	23.9007	22.4709	28.1877	21.6986	23.8152	16.2497	17.0371	22.1457	19.8891	15.5605	22.5725
Cre16.g672385_4532.1.p	Cre16.g672385_4532.1.p		13229	R.IDVEAVK.R	35.1671	47.1512	40.5029	33.0796	28.2776	57.0091	43.3354	49.5051	38.1573	43.7822	37.5795	51.3142
Cre06.g278221_4532.1.p	Cre06.g278221_4532.1.p	TPS1	27206	R.M*AAPILQQYVESTDGSSVEAK.E	10.4972	12.7481	23.9081	18.6604	22.7326	22.644	16.5461	14.6168	12.2116	18.3491	19.7651	17.5466
Cre07.g315900_4532.1.p	Cre07.g315900_4532.1.p		30887	K.CVYEEINNNVIVVGDYK.A	64.0713	71.8501	65.4764	78.8996	58.4624	66.6661	68.9928	56.0196	60.9326	54.1302	60.4952	54.5712
Cre09.g386400_4532.1.p	Cre09.g386400_4532.1.p	FAP124,UBA1	10218	R.DWDIGSSK.S	50.3652	58.4202	41.3288	55.1128	41.72	50.2813	43.0485	37.1363	49.2861	61.9243	43.9122	56.2667
Cre09.g386400_4532.1.p	Cre09.g386400_4532.1.p	FAP124,UBA1	24812	K.LSPIQFEK.D	119.076	132.187	121.218	153.968	113.224	128.613	117.784	122.099	120.752	160.193	133.277	166.772
Cre09.g386400_4532.1.p	Cre09.g386400_4532.1.p	FAP124,UBA1	4133	R.QLAVYGR.E	25.4084	29.4185	21.8714	26.971	27.5853	28.6084	27.687	21.85	22.3325	28.4803	22.5139	26.2905
Cre09.g386400_4532.1.p	Cre09.g386400_4532.1.p	FAP124,UBA1	26509	R.SEFEGLLEK.A	13.824	11.6176	10.6449	15.8905	11.4779	8.14632	10.1025	7.38612	11.7418	8.64262	13.5	10.1093
Cre06.g255400_4532.1.p	Cre06.g255400_4532.1.p		13132	R.CWDAETGAPIK.K	98.0109	115.288	106.792	90.7329	91.6335	83.6718	93.2941	103.595	115.475	133.116	126.577	115.517
Cre06.g255400_4532.1.p	Cre06.g255400_4532.1.p		17927	R.VSPDGGHLLSNAMDNTLR.E	53.6236	57.1136	45.3738	45.6762	34.944	26.7145	39.0866	43.4532	43.88	45.5101	50.556	52.7697
Cre12.g498150_4532.1.p	Cre12.g498150_4532.1.p		6571	R.LPPPPAGQQPGSGPSGPGGAVSR.K	23.6833	27.2505	25.0458	25.2787	28.1292	22.8966	27.5236	19.8146	31.8736	28.0051	26.9893	19.1224
Cre12.g501100_4532.1.p	Cre12.g501100_4532.1.p		15541	R.CWLPPSK.V	31.6511	27.6647	38.2994	29.5618	35.6267	22.8191	35.2232	24.1028	33.6709	38.9692	38.1292	25.9861
Cre12.g501100_4532.1.p	Cre12.g501100_4532.1.p		2073	R.EAATAETDATAAEGR.A	13.5954	9.07439	13.4078	10.0401	10.5725	16.6594	14.1332	6.39944	7.55646	22.2666	13.4576	12.833
Cre09.g386743_4532.1.p	Cre09.g386743_4532.1.p		10272	R.TPSFMDGDGK.H	32.7	40.7498	28.0076	39.3416	19.5008	7.15255	40.2189	34.6333	33.3407	35.1322	32.9745	31.8897
Cre16.g688650_4532.1.p	Cre16.g688650_4532.1.p		17561	R.LANITLHSEPPKPLPAGR.L	56.6407	53.2812	38.4665	47.0224	28.01	16.1157	40.163	57.4017	58.3742	42.6942	55.5757	64.7909
Cre16.g688650_4532.1.p	Cre16.g688650_4532.1.p		40071	R.VLVVNTLLQDGATTTVR.V	10.0204	14.7322	10.6134	13.8618	9.95556	6.09225	12.1431	12.8542	12.6339	9.21175	16.5386	14.4191
Cre17.g720250_4532.1.p	Cre17.g720250_4532.1.p	LHCB4,CP29	10930	K.FPTPPGTQK.K	97.0296	69.0669	83.0869	92.146	117.815	152.967	106.688	131.619	130.821	126.27	82.585	130.556
Cre17.g720250_4532.1.p	Cre17.g720250_4532.1.p	LHCB4,CP29	27699	K.PSEFVVIGVDENDQNAAK.N	66.3879	57.5943	54.612	57.5536	63.26	73.629	86.404	95.7923	73.2258	66.6879	62.8045	82.8732
Cre09.g403293_4532.1.p	Cre09.g403293_4532.1.p		14010	R.CYVPVVEDK.N	38.3378	44.5025	36.8674	38.5048	26.0173	22.9242	37.5219	34.3737	40.5265	33.0292	50.7054	33.6646
Cre07.g324000_4532.1.p	Cre07.g324000_4532.1.p		24199	R.LNAAVAQHLDLVATDTER.L	20.952	31.0354	20.4529	26.2749	22.3078	17.9159	31.0122	21.5381	21.1319	31.6479	20.8847	23.987
Cre07.g324000_4532.1.p	Cre07.g324000_4532.1.p		22161	R.QLLLLGR.Y	24.3988	22.0229	22.2161	25.1173	21.3696	17.8282	27.8585	18.2511	21.0813	25.3391	17.8599	15.2023
Cre07.g324000_4532.1.p	Cre07.g324000_4532.1.p		24131	R.YEGALALVADCCGAR.G	36.1692	43.2901	49.3436	44.1699	46.3685	49.7572	40.9694	31.6754	45.5692	42.0229	32.2344	45.7184
Cre11.g467550_4532.1.p	Cre11.g467550_4532.1.p		19503	K.FFLGTDSAPHPK.H	36.7587	31.9882	42.1635	44.3856	59.3674	76.0827	50.6825	48.223	40.9974	44.4766	53.0316	35.756
Cre11.g477625_4532.1.p	Cre11.g477625_4532.1.p		5715	R.GAAVPLAPAGGAR.A	282.672	283.263	298.83	327.991	203.074	199.357	231.2	207.039	256.735	267.249	207.788	231.882
Cre11.g477625_4532.1.p	Cre11.g477625_4532.1.p		28171	R.GTARPEVLQALLK.T	26.6481	26.6391	26.738	24.7508	18.5494	27.0613	19.856	13.2214	28.41	24.6127	20.3635	20.4032
Cre11.g477625_4532.1.p	Cre11.g477625_4532.1.p		26938	R.YVLPEAGGDLLR.D	52.6306	52.3412	64.9754	55.6541	45.4512	53.1201	52.4206	41.5536	54.1751	58.6944	43.8057	48.246
Cre09.g388801_4532.1.p	Cre09.g388801_4532.1.p		1072	R.DAAETASSEAR.R	27.8235	34.2498	30.2006	41.8729	32.0558	30.1504	37.974	21.1271	18.9489	71.4736	15.9414	19.9645
Cre12.g522200_4532.1.p	Cre12.g522200_4532.1.p		24805	R.DAAGNIVADLAQMHR.M	28.1196	24.9323	24.9076	28.3244	22.2204	13.957	20.4513	15.6951	35.8948	32.179	34.7811	42.233
Cre16.g657700_4532.1.p	Cre16.g657700_4532.1.p		14548	R.GQEVDPADAEVLQDVR.V	34.0176	35.5788	35.3678	34.3058	28.6568	35.8154	33.5992	43.3546	29.8503	44.7061	36.6077	40.2935
Cre01.g070932_4532.1.p	Cre01.g070932_4532.1.p		7000	R.QPGGAGLGSWAR.L	21.0509	19.086	21.6887	15.8756	17.155	17.8491	9.82021	17.6953	14.8449	13.8776	35.4094	36.1733
Cre17.g709950_4532.1.p	Cre17.g709950_4532.1.p		4612	K.TPSEVVSK.L	425.656	441.242	424.719	398.416	457.43	381.098	446.726	450.184	434.824	419.947	428.978	425.931
Cre13.g570550_4532.1.p	Cre13.g570550_4532.1.p		41937	K.DADDLEFIFGK.D	111.067	104.203	124.019	107.65	132.06	128.897	152.62	111.37	128.919	66.6603	120.138	128.607
Cre06.g273550_4532.1.p	Cre06.g273550_4532.1.p		31504	R.QDSPIYAPVTPEFRPAELPETPK.E	60.0892	90.32	69.4534	67.8424	79.6026	157.103	63.9798	47.831	59.1818	53.404	72.0646	76.0827
Cre07.g330250_4532.1.p	Cre07.g330250_4532.1.p	PSAH	11796	K.DADLPITK.G	25.5033	24.0173	27.0969	22.05	31.3804	28.5341	25.754	28.9013	29.602	24.173	28.5278	33.6082
Cre07.g330250_4532.1.p	Cre07.g330250_4532.1.p	PSAH	26550	K.FFTQATDIISRR.E	30.1808	28.1416	28.1844	28.4146	34.5084	38.4227	40.7228	41.3189	42.943	36.7881	39.0624	48.4037
Cre07.g330250_4532.1.p	Cre07.g330250_4532.1.p	PSAH	1489	K.RYPDNQAK.F	480.674	445.06	481.934	435.277	444.388	621.231	556.607	551.404	638.64	436.225	460.618	602.439
Cre12.g554800_4532.1.p	Cre12.g554800_4532.1.p	PRK1	44733	K.M*FYGPDTWYGQEVSVLEM*DGQFDK.L	20.4551	18.558	25.7312	15.3441	7.10827	7.23439	11.4117	20.6843	14.1589	31.2818	11.067	15.8479
Cre11.g467560_4532.1.p	Cre11.g467560_4532.1.p		45786	K.VVFTLFK.R	26.9435	24.0392	30.6942	22.5835	16.835	17.9212	22.6999	28.4437	27.6872	23.0994	22.2139	23.121
Cre17.g734628_4532.1.p	Cre17.g734628_4532.1.p		904	K.HGPM*GTTSK.A	112.462	107.294	138.967	95.172	156.756	106.055	109.245	185.47	147.528	142.683	196.618	139.44
Cre03.g162150_4532.1.p	Cre03.g162150_4532.1.p		18265	K.EENVVEGEWGTLSEDR.T	23.6574	22.8519	27.494	22.7358	10.75	8.72445	15.9553	20.7095	30.1837	28.3102	23.2885	22.5707
Cre03.g162150_4532.1.p	Cre03.g162150_4532.1.p		9412	R.NITALSGVPER.K	41.2863	47.0122	39.6189	51.0925	49.4758	55.2558	53.1239	46.0137	65.2212	51.1312	45.5094	50.4313
Cre13.g586916_4532.1.p	Cre13.g586916_4532.1.p		2855	R.DAEDAM*YNLDR.S	18.0198	23.1032	20.3251	14.6034	38.8491	34.8709	15.8931	24.4389	18.9008	21.6009	19.1773	13.4788
Cre10.g437850_4532.1.p	Cre10.g437850_4532.1.p		33374	R.VDLDWGFVEGR.Q	28.9009	34.4551	28.1145	31.6983	29.5608	25.2872	32.6045	33.1474	29.5394	36.4305	33.6889	23.9322
Cre02.g079550_4532.1.p	Cre02.g079550_4532.1.p		33003	K.TGGAGM*ANADDFIAGYFDK.Y	28.1253	31.0458	31.5338	40.8667	42.4347	53.8671	42.6651	27.6173	25.7561	34.5831	25.7057	25.5272
Cre02.g079550_4532.1.p	Cre02.g079550_4532.1.p		33270	K.TGGAGM*ANADDFIAGYFDK.Y	15.8051	20.4056	19.5475	26.447	29.8203	35.921	22.8758	17.581	16.1669	24.2926	16.2685	18.7219
Cre02.g079550_4532.1.p	Cre02.g079550_4532.1.p		3072	K.VPGQPEQK.G	89.2464	96.0432	96.3121	109.426	118.482	131.022	96.8601	81.3058	81.7972	109.102	90.1979	89.1569
Cre12.g515200_4532.1.p	Cre12.g515200_4532.1.p		18685	R.DAFANELVK.L	11.3853	13.8415	7.90193	12.9393	10.7209	10.1109	13.7842	15.5792	17.2526	15.4419	12.3699	10.8467
CreCp.g802287_4532.1.p	CreCp.g802287_4532.1.p		992	R.GGQASGSK.D	47.4136	33.1897	52.9946	27.472	24.4832	58.0005	43.3341	46.2694	52.8444	46.103	39.156	47.1432
Cre26.g756797_4532.1.p	Cre26.g756797_4532.1.p		4760	K.VVIASAGM*QADR.K	41.1459	35.646	36.8237	44.9896	73.8323	75.0492	41.0192	41.0359	27.4053	42.8637	40.3434	37.8028
Cre02.g075650_4532.1.p	Cre02.g075650_4532.1.p		3120	R.DPEADGWER.S	47.1889	47.1839	46.3723	51.945	44.7313	37.7857	58.922	47.7573	64.233	51.8326	60.551	57.7656
Cre02.g075650_4532.1.p	Cre02.g075650_4532.1.p		17912	K.LQM*EADAGTLGGGGVGGASSSYAAGRPNEMLQK.L	8.54414	15.7209	16.08	13.6726	10.3093	9.23968	6.88559	11.1105	15.8286	12.6839	16.9798	13.5127
Cre03.g145967_4532.1.p	Cre03.g145967_4532.1.p		11437	K.EEEEASIDMLDCR.V	17.9084	20.9397	18.5823	15.0851	17.3976	6.35393	13.5588	19.2183	16.8983	22.8818	21.3976	15.089
Cre02.g147700_4532.1.p	Cre02.g147700_4532.1.p		5637	K.IMASGGVASPTDR.L	12.7278	11.3733	9.95231	6.01257	16.9234	10.3607	15.7251	12.4695	16.4089	11.5895	9.44133	16.7222
Cre11.g468359_4532.1.p	Cre11.g468359_4532.1.p		11392	K.ICYNIEM*PGCSDATNQCCK.I	55.2379	53.848	86.0507	82.3351	113.789	183.591	54.6325	52.4623	41.9923	61.8773	41.3923	27.7213
Cre11.g468359_4532.1.p	Cre11.g468359_4532.1.p		7642	R.LSDSPFR.L	117.846	113.161	130.668	134.766	158.936	214.675	101.907	96.838	85.5961	126.438	69.7167	73.7348
Cre08.g381800_4532.1.p	Cre08.g381800_4532.1.p		23599	R.DAGVTAESEGEVFDTYTEDGTPLGR.E	10.8841	7.38192	10.5765	16.019	13.5717	15.771	12.853	12.7133	11.3095	14.892	7.94408	15.9067
Cre08.g381800_4532.1.p	Cre08.g381800_4532.1.p		29122	R.SDMAAQPQDYTVWFR.E	13.1464	10.5425	9.63016	14.8226	10.8494	10.7248	18.3441	10.6441	12.0415	15.6962	12.8998	15.012
Cre17.g708800_4532.1.p	Cre17.g708800_4532.1.p		46262	R.NGQWQEAETLSELGIYGTFVR.H	16.4925	13.4854	11.0635	14.3804	15.1188	8.11509	18.2987	10.1282	19.6607	11.024	21.356	21.5686
Cre16.g685900_4532.1.p	Cre16.g685900_4532.1.p		26296	R.TEAYRDALELNPGLLR.G	11.6002	9.0289	10.2709	12.0291	15.3403	10.8872	10.8252	17.0293	9.65616	15.259	12.4184	8.91855
Cre06.g291850_4532.1.p	Cre06.g291850_4532.1.p		7832	R.SCNQPELLK.M	107.562	101.502	99.522	107.847	111.056	71.5474	119.787	117.462	137.193	103.239	121.575	135.884
Cre06.g291850_4532.1.p	Cre06.g291850_4532.1.p		17222	R.TLGINTFNSK.L	146.998	149.851	137.293	155.746	222.92	136.394	198.64	188.676	177.439	165.702	154.571	156.707
Cre16.g677026_4532.1.p	Cre16.g677026_4532.1.p	PDH1	32838	K.DFVLPIGK.A	81.4312	69.1315	69.3419	68.0155	97.023	114.414	82.9459	81.6959	78.4403	67.904	94.8909	101.066
Cre16.g677026_4532.1.p	Cre16.g677026_4532.1.p	PDH1	8092	K.M*VGYCLK.A	24.9051	30.4989	23.3287	26.2949	19.1923	18.1806	24.0539	22.6833	25.3262	21.2526	29.2555	29.1894
Cre16.g677026_4532.1.p	Cre16.g677026_4532.1.p	PDH1	14978	K.MVGYCLK.A	521.724	556.849	350.273	393.074	175.566	114.833	308.501	316.203	370.013	227.737	371.557	481.32
Cre03.g197500_4532.1.p	Cre03.g197500_4532.1.p	MOT6	28001	R.VLVVFEDDR.Q	58.0085	57.3363	60.036	65.1612	97.1621	64.8989	85.3398	71.5176	71.7809	42.2693	57.1872	58.9978
Cre05.g238322_4532.1.p	Cre05.g238322_4532.1.p		12955	K.SKDEVLADVGGMR.W	87.8077	78.286	82.7892	65.527	40.0799	26.2072	64.7324	58.2656	99.5298	75.6799	74.1304	73.2684
Cre12.g492200_4532.1.p	Cre12.g492200_4532.1.p		19131	R.EAVSLCDAPPGLK.A	24.4057	24.0758	25.7875	27.529	21.3395	12.5628	30.6768	28.4034	34.0397	30.6893	27.0314	24.0471
Cre08.g368950_4532.1.p	Cre08.g368950_4532.1.p		17850	R.IVALMQR.A	52.0301	45.114	45.1555	34.9343	34.7703	31.49	54.0867	41.0161	61.1803	52.3612	47.4993	59.7578
Cre08.g368950_4532.1.p	Cre08.g368950_4532.1.p		24528	R.LLARDPEAIAYAVER.S	17.0058	24.2154	18.6013	20.7751	25.0968	31.3798	24.5014	28.3974	22.5988	40.1188	25.9066	29.0593
Cre08.g368950_4532.1.p	Cre08.g368950_4532.1.p		33635	R.VVLVDTDTLATLPDR.E	18.7794	21.4407	17.3001	19.4631	22.5133	40.1025	17.4103	22.6434	22.9498	31.4749	22.0912	19.8201
Cre12.g527300_4532.1.p	Cre12.g527300_4532.1.p		11353	R.DAPWVEK.Y	28.8088	26.3742	25.6605	32.8618	7.7216	10.1235	35.42	14.1846	15.1642	53.841	25.7771	25.7825
Cre12.g517100_4532.1.p	Cre12.g517100_4532.1.p		9903	K.QLLDSENVK.R	395.113	357.284	356.521	336.926	358.865	335.291	416.629	331.895	437.249	312.863	290.514	363.425
Cre01.g040250_4532.1.p	Cre01.g040250_4532.1.p		27061	R.PVVGPSLGPAGPLK.R	68.0434	73.1776	93.5083	76.464	167.97	153.552	124.612	111.28	123.122	75.3451	117.013	123.095
Cre03.g185500_4532.1.p	Cre03.g185500_4532.1.p	FAP160	14005	K.DASM*LEAFGK.G	18.1891	18.6215	16.077	25.2416	17.158	19.2123	10.7099	15.7078	17.038	14.9417	14.0544	12.6511
Cre03.g185500_4532.1.p	Cre03.g185500_4532.1.p	FAP160	40997	R.DGSFIYEEFLPTGGTDVK.V	47.231	47.9477	48.1281	47.3501	36.6855	27.8741	35.7453	43.3376	49.1973	42.8914	38.8948	38.4426
Cre17.g707050_4532.1.p	Cre17.g707050_4532.1.p		39787	R.LEAFAAELEASGDK.E	21.0919	22.0111	19.5298	19.6365	49.1285	36.8706	28.4298	18.538	25.167	37.5749	24.5256	24.2039
Cre03.g155650_4532.1.p	Cre03.g155650_4532.1.p		13063	K.PVPAPEPEAADPRVEWRK.Q	31.3541	54.6989	28.1028	61.2949	50.7109	18.9224	21.5236	39.3251	30.7824	31.8694	21.0269	29.9061
Cre03.g155650_4532.1.p	Cre03.g155650_4532.1.p		10478	K.VNALVNMNTSHTK.D	13.1971	14.9196	21.0181	21.4555	10.0058	9.47355	19.406	13.0619	16.1398	20.9835	19.4331	21.4234
Cre16.g659350_4532.1.p	Cre16.g659350_4532.1.p	CYB1,CYB5-1	26344	K.YVIGEFEGGDSAPAVAK.V	55.2579	46.3601	56.4215	54.9753	50.08	48.6825	55.1784	54.3486	40.2822	46.2837	50.6134	31.2695
Cre01.g016570_4532.1.p	Cre01.g016570_4532.1.p		40048	R.DAVAQLVALYAR.S	86.1209	107.345	89.6457	100.715	118.937	170.597	90.4921	74.9818	80.1295	91.932	76.2012	80.914
Cre01.g016570_4532.1.p	Cre01.g016570_4532.1.p		36046	R.FSQQPWPLPLR.L	53.2332	51.6347	53.9547	62.615	66.4834	47.3787	51.3893	44.2129	47.3961	60.4026	48.4997	44.876
Cre11.g467691_4532.1.p	Cre11.g467691_4532.1.p		1676	R.DAVDSGTGNADAEAASR.A	67.9364	69.3452	89.9573	91.1876	73.9554	63.9016	77.6674	82.2851	59.9854	111.437	78.1491	73.0299
Cre04.g213985_4532.1.p	Cre04.g213985_4532.1.p		7814	R.DQGLHVFGQGSLR.A	37.9731	31.5274	32.3702	28.9613	35.7825	27.564	42.8927	28.6994	39.503	17.6068	47.6813	36.4702
Cre04.g213985_4532.1.p	Cre04.g213985_4532.1.p		12498	R.RLEDM*QDSYIFK.N	70.1529	67.7407	79.2256	77.0922	114.828	164.874	79.3932	63.3883	53.3276	31.2493	68.0466	74.0449
Cre04.g213985_4532.1.p	Cre04.g213985_4532.1.p		20966	R.TAYEVLGLDTAASR.A	19.5113	20.7696	17.2232	23.201	28.8671	27.3789	16.6901	12.929	18.7895	8.99937	21.5516	21.3629
Cre02.g142687_4532.1.p	Cre02.g142687_4532.1.p		29747	R.ILM*VGLDAAGK.T	143.969	133.564	120.758	141.29	162.281	199.814	134.338	138.266	100.035	123.31	108.042	88.6636
Cre24.g755247_4532.1.p	Cre24.g755247_4532.1.p		6177	K.GGAAIQIVSR.E	18.2157	24.7553	13.9754	21.7093	26.6493	18.2912	35.828	32.0922	24.5967	29.7848	21.9914	27.0289
Cre16.g671950_4532.1.p	Cre16.g671950_4532.1.p		12328	R.LSGGVQLQDGTGNSWR.F	74.1764	91.8417	73.2732	74.0201	17.6924	31.6488	42.8752	49.8503	50.1298	64.9535	48.1976	49.878
Cre08.g375500_4532.1.p	Cre08.g375500_4532.1.p		35390	R.DCIIDELGQLPGK.V	80.1593	88.2151	82.8545	84.0239	84.2447	58.9553	72.6154	69.8726	68.8226	67.7391	59.7386	74.3914
Cre07.g338250_4532.1.p	Cre07.g338250_4532.1.p		11506	R.DCLGAASIDHLCK.S	16.9447	25.1973	13.6002	13.8297	13.8642	5.92175	15.0222	11.9688	16.7203	14.5496	15.5595	14.472
Cre07.g338250_4532.1.p	Cre07.g338250_4532.1.p		9913	K.VALCELGGR.K	30.5991	36.2866	32.999	34.7991	26.6516	17.7357	27.8503	26.3116	27.3405	32.5717	35.9046	30.2986
Cre07.g342000_4532.1.p	Cre07.g342000_4532.1.p		4802	R.DCNTDDYQVPEAVER.A	12.1246	7.2103	6.32107	12.3583	19.7275	8.70506	13.9622	15.3721	16.3099	7.84454	17.0027	18.8552
Cre03.g196350_4532.1.p	Cre03.g196350_4532.1.p		36946	K.VTMYNFEFVK.L	31.1975	31.7076	37.4715	30.0049	13.3443	9.2453	27.7543	23.4972	39.949	35.8668	36.5126	31.5494
Cre07.g313164_4532.1.p	Cre07.g313164_4532.1.p		1337	K.GAGHM*VPQSK.P	74.7962	75.2333	71.0782	72.2422	93.6695	75.772	72.6069	72.1497	60.882	45.4969	64.8762	84.1922
Cre09.g394550_4532.1.p	Cre09.g394550_4532.1.p	RPPK2	28141	R.DSITIAYPDEGAWK.R	27.2931	21.9607	28.852	20.8054	49.6753	34.696	38.4293	35.4393	29.2089	25.2461	48.3207	44.7945
Cre09.g394550_4532.1.p	Cre09.g394550_4532.1.p	RPPK2	6890	K.VAQQAGGAITLGR.I	76.9211	79.2508	75.2831	64.0663	115.525	131.711	99.4507	81.5245	95.2167	81.3173	98.6969	95.8486
Cre03.g189450_4532.1.p	Cre03.g189450_4532.1.p		16424	R.PAVTVDAAIVAR.P	12.0354	12.2252	12.8162	14.1028	13.0383	14.8002	15.2852	8.298	10.1752	4.58605	9.88634	11.8981
Cre13.g562400_4532.1.p	Cre13.g562400_4532.1.p		1626	K.VEHDGGGGGGVGDGGEENAAVR.A	53.2455	66.1548	53.5601	57.0429	28.4136	13.8451	51.0871	52.2729	65.6272	45.2436	49.8899	65.2185
Cre11.g478156_4532.1.p	Cre11.g478156_4532.1.p	AP1B1	31222	R.LPLAVPSADVAK.Q	63.622	62.4751	49.3021	53.1587	47.3734	76.8135	50.0603	51.9133	52.4726	48.0285	42.3086	37.9751
Cre17.g739550_4532.1.p	Cre17.g739550_4532.1.p	CPLD12	22176	R.TVTSLNYFM*K.S	145.167	159.077	175.777	174.367	44.0004	131.853	77.0846	91.6661	75.9274	113.147	84.7584	107.271
Cre12.g528850_4532.1.p	Cre12.g528850_4532.1.p		43686	K.DDENALLFLTVCAEK.C	35.4924	43.6393	32.3934	40.8456	24.2245	25.276	30.8991	37.6762	40.7353	35.2043	36.2783	40.8073
Cre12.g528850_4532.1.p	Cre12.g528850_4532.1.p		44122	R.IEGANTPALNQQVLSLTPANADVDDLEENPM*YLAK.M	12.8685	16.1784	14.5562	15.4408	12.8385	8.21925	7.52578	15.4508	16.6687	15.2562	14.8263	17.667
Cre06.g302700_4532.1.p	Cre06.g302700_4532.1.p		20942	K.DDGACALAQALK.A	217.97	222.793	244.698	211.155	111.729	111.255	135.315	160.251	174.571	195.174	167.493	137.67
Cre01.g054850_4532.1.p	Cre01.g054850_4532.1.p		2831	K.M*DSEPVGEDLR.S	11.406	7.76125	21.654	12.8066	16.7185	25.5361	21.1774	26.4209	18.1286	14.7186	16.4865	20.5865
Cre01.g054850_4532.1.p	Cre01.g054850_4532.1.p		34632	R.NFGMPM*TIEPVYFEER.L	12.4536	11.9326	11.0765	9.55575	12.7982	16.2778	12.5809	18.4463	14.308	13.6877	12.6175	11.0117
Cre03.g193800_4532.1.p	Cre03.g193800_4532.1.p		12821	R.WPGNAAY.-	55.7606	51.1151	44.8243	33.9566	42.1357	58.857	53.7586	60.8726	60.6152	45.3125	48.4666	56.4063
Cre06.g264200_4532.1.p	Cre06.g264200_4532.1.p	SDH2	461	R.DDM*TSER.M	93.0604	88.068	96.6192	88.1292	106.571	97.1539	100.413	83.5813	108.63	22.8224	103.14	116.456
Cre06.g264200_4532.1.p	Cre06.g264200_4532.1.p	SDH2	20460	R.EGICGSCAM*NIDGSNTLACLCK.V	54.3425	47.0571	42.7495	56.7483	85.7403	91.0398	49.928	47.2877	39.0105	9.70801	41.3304	48.8065
Cre06.g264200_4532.1.p	Cre06.g264200_4532.1.p	SDH2	4600	K.GQEFYQSK.E	409.353	365.998	368.195	405.708	606.324	688.161	423.485	372.82	404.468	98.3782	380.712	451.318
Cre12.g557600_4532.1.p	Cre12.g557600_4532.1.p		9119	K.LDEM*LAK.R	22.1037	14.6577	25.9112	17.8268	51.2246	65.9842	20.7322	29.948	21.4215	15.6326	26.383	22.8208
Cre06.g257950_4532.1.p	Cre06.g257950_4532.1.p		44118	R.GLDMDGFLEDIK.H	69.441	74.8442	66.3284	51.6991	63.8841	33.2359	55.0873	66.0208	71.0652	38.2318	72.3342	63.2376
Cre06.g257950_4532.1.p	Cre06.g257950_4532.1.p		18534	R.LAEAMHAVTSGK.L	62.7292	80.0747	71.2674	45.8867	43.2924	28.3484	60.8033	49.7608	70.5218	32.8473	92.3797	61.705
Cre06.g257950_4532.1.p	Cre06.g257950_4532.1.p		21917	R.PM*YSNPPLHGALLVTK.I	32.8136	26.2197	40.6722	22.1051	27.1782	32.9277	29.8415	26.7911	30.9578	14.5824	36.9703	29.6434
Cre13.g575300_4532.1.p	Cre13.g575300_4532.1.p		41009	K.GATVIMLVTEPVK.P	18.9228	18.3253	21.7505	21.0526	9.36635	8.47716	12.7287	17.3118	18.9963	17.758	16.6621	11.7962
Cre13.g587100_4532.1.p	Cre13.g587100_4532.1.p	PCYA1,PCYA	28873	K.YEPPYFDASFEK.L	128.019	123.741	130.329	105.113	148.416	188.163	126.143	138.828	129.429	148.816	117.953	125.429
Cre03.g213537_4532.1.p	Cre03.g213537_4532.1.p		41148	K.RLGVNTIPGIEEVNIFK.D	258.826	244.811	210.875	259.779	292.794	276.221	262.249	341.77	258.926	234.088	227.114	216.67
Cre12.g531400_4532.1.p	Cre12.g531400_4532.1.p		8206	R.PAGGLLVDR.A	43.4471	54.4781	44.6515	45.6655	35.4339	31.8539	40.3566	42.8225	33.0062	48.7321	57.0586	47.0579
Cre12.g531400_4532.1.p	Cre12.g531400_4532.1.p		22409	R.VSDLPINTTFDGR.T	43.9833	54.7179	50.3443	52.819	54.3985	52.3554	52.7005	54.9008	45.5989	61.9198	51.6147	58.0337
Cre04.g226800_4532.1.p	Cre04.g226800_4532.1.p		33867	R.EIVAM*AIVAWQPGPNR.V	31.5439	34.6882	38.3814	35.7999	23.1413	58.1463	43.0753	30.8069	41.1539	39.9536	38.6763	49.0388
Cre04.g226800_4532.1.p	Cre04.g226800_4532.1.p		14014	R.VLHVPSEDEIK.R	124.723	120.91	120.079	119.242	4.4147	117.239	155.052	155.27	165.693	85.931	162.042	172.564
Cre03.g157751_4532.1.p	Cre03.g157751_4532.1.p		1232	R.EGYM*SPDNDGDNR.Q	109.687	109.392	127.42	149.426	131.977	108.135	39.1527	82.388	119.135	73.2672	54.9158	101.968
Cre03.g157751_4532.1.p	Cre03.g157751_4532.1.p		5441	K.GVFVRPDVDGR.V	258.67	225.945	233.134	304.287	183.746	136.237	66.5444	151.157	249.914	118.226	136.987	196.274
Cre01.g017600_4532.1.p	Cre01.g017600_4532.1.p	PQQ2	25713	R.VLDVESAAGGTAAVLR.L	38.2202	34.9101	30.4529	38.2064	33.9374	20.3072	13.5389	19.2083	35.9062	20.3154	15.2312	24.6969
Cre16.g691000_4532.1.p	Cre16.g691000_4532.1.p		28977	K.KDDWAQFLK.E	33.3395	27.326	22.8185	30.5569	22.039	24.1228	26.4099	26.3635	33.5777	26.2951	25.3093	36.0909
Cre16.g691000_4532.1.p	Cre16.g691000_4532.1.p		21829	K.NFLTGGVVEK.T	68.2262	64.6204	77.7962	70.3447	52.9564	72.5645	62.5233	76.7545	84.4222	65.3458	71.959	71.4703
Cre06.g288500_4532.1.p	Cre06.g288500_4532.1.p		2859	R.DSDVEGM*TDGFDER.T	11.0825	12.1885	10.915	14.775	19.7021	12.486	13.017	13.7287	8.20458	11.6407	10.5733	5.79937
Cre06.g288500_4532.1.p	Cre06.g288500_4532.1.p		7434	R.DSDVEGMTDGFDER.T	30.2759	29.369	35.3163	43.4891	35.4728	41.6415	47.7242	32.71	38.1525	40.8552	40.1529	26.8281
Cre06.g288500_4532.1.p	Cre06.g288500_4532.1.p		25751	K.HFNMNSGLFYLR.A	20.5564	15.7199	15.0977	15.3531	10.6327	7.90245	19.2173	11.5841	18.9129	18.0855	16.8472	15.3282
Cre03.g182551_4532.1.p	Cre03.g182551_4532.1.p	PCY1,PC6-2	27972	R.DDYLNAPGETYSVKLTAAGEYGYYCEPHQGAGM*VGK.I	18.3469	18.8142	29.6383	29.3233	28.5677	13.8907	28.0831	20.0886	29.9066	24.3701	25.889	42.3757
Cre03.g200095_4532.1.p	Cre03.g200095_4532.1.p		19087	K.NSASPDALVLVPTR.E	69.687	66.9471	57.9723	51.2077	48.1329	56.4416	63.4156	74.2192	68.7712	77.851	62.8987	64.4807
Cre11.g467544_4532.1.p	Cre11.g467544_4532.1.p		4390	R.DECLVVDEQDR.L	34.3057	26.5022	31.5291	28.2332	35.0115	34.217	25.0439	28.2646	35.1711	35.9945	27.4636	29.9837
Cre10.g417950_4532.1.p	Cre10.g417950_4532.1.p		3944	K.DEEHIGYDIEGAR.I	166.311	157.159	183.863	144.128	198.963	78.9571	161.185	175.02	185.247	181.371	252.46	182.612
Cre09.g417150_4532.1.p	Cre09.g417150_4532.1.p	CAT1	30435	R.EGNFDM*VGNNM*PVFFIR.D	33.944	26.8416	41.8453	33.4352	99.6959	119.161	52.3729	31.1079	35.6419	5.28612	44.4026	51.45
Cre09.g417150_4532.1.p	Cre09.g417150_4532.1.p	CAT1	31789	R.GPILLEDYHLVEK.L	82.0682	77.372	91.4578	75.7842	129.433	157.671	130.248	80.8598	129.264	24.5162	146.084	130.539
Cre09.g417150_4532.1.p	Cre09.g417150_4532.1.p	CAT1	6231	R.HMPGFGVHTMK.L	14.2572	16.0729	11.9001	16.4536	6.14259	0	19.4733	9.46855	24.2604	2.1059	21.9393	29.8498
Cre09.g417150_4532.1.p	Cre09.g417150_4532.1.p	CAT1	16758	K.YLLDDEAVMVGGANHSHATK.D	39.9603	32.1943	30.3676	27.1437	43.2706	11.1543	52.4713	26.5187	59.3443	6.07679	70.1849	67.9908
Cre12.g559450_4532.1.p	Cre12.g559450_4532.1.p		4704	K.DEEQTSTVIVNETSPR.W	12.63	14.0246	9.52411	11.0589	11.8125	11.0191	11.7692	22.1979	16.0448	10.98	17.4488	12.8754
Cre12.g559450_4532.1.p	Cre12.g559450_4532.1.p		21334	K.LFTVGGVAPR.I	8.37144	11.9971	9.25686	7.71734	16.4942	18.481	11.5187	12.2885	5.31743	9.45717	13.5194	11.9181
Cre12.g801389_4532.1.p	Cre12.g801389_4532.1.p		2841	K.DEERLEELR.A	109.414	107.226	112.551	77.7402	39.8922	46.0295	52.3748	97.805	62.8589	126.014	32.799	48.1029
Cre06.g278202_4532.1.p	Cre06.g278202_4532.1.p		3883	R.DEETVDSTFGR.V	74.8913	93.2313	79.9219	82.5563	67.2597	87.4647	73.5475	74.2703	81.8255	96.9752	79.6376	84.5583
Cre09.g409500_4532.1.p	Cre09.g409500_4532.1.p		4236	R.DEGPIAENEIR.I	21.6781	28.8134	30.5553	53.6048	32.1765	19.9443	22.9285	33.0416	21.6681	24.8709	22.7759	13.9825
Cre07.g325730_4532.1.p	Cre07.g325730_4532.1.p		1929	K.DEGSGQPAAQPVDGADPSR.L	54.3736	67.239	60.798	67.765	83.044	98.9273	84.7008	79.3255	79.0421	84.6768	84.7719	78.9256
Cre02.g082825_4532.1.p	Cre02.g082825_4532.1.p		5084	K.DELAAVEER.L	94.4048	78.4947	88.6841	58.8419	55.719	90.0075	70.9131	98.0259	85.1319	108.36	86.6497	88.1274
Cre12.g494050_4532.1.p	Cre12.g494050_4532.1.p	RPL9	5915	K.NM*FTGVTK.G	18.0985	18.4933	18.533	15.8119	16.0937	5.65477	20.1241	25.5326	16.3282	21.3677	33.2267	24.7874
Cre12.g494050_4532.1.p	Cre12.g494050_4532.1.p	RPL9	20471	R.SDGVKDELVLQGNDLENVSR.S	15.151	9.11565	12.6153	16.2881	27.4558	25.8514	20.8808	14.1199	8.6427	15.7059	13.2804	9.82127
Cre12.g494050_4532.1.p	Cre12.g494050_4532.1.p	RPL9	36132	R.TLPVPSGISIEVK.G	48.5546	52.3675	55.0107	42.3838	81.9776	102.918	66.4374	69.035	60.0895	68.8156	59.0622	59.2569
Cre12.g494050_4532.1.p	Cre12.g494050_4532.1.p	RPL9	27931	R.VVNMLDGVK.I	85.0156	69.4926	85.9013	77.1666	74.6635	47.5761	94.3913	104.957	92.3187	106.955	111.659	83.1358
Cre03.g160500_4532.1.p	Cre03.g160500_4532.1.p	TSK1	27860	K.EADGPALEDDSTEITDPTAYFENR.V	14.6432	10.6867	16.5317	15.1503	17.935	12.9683	14.8316	14.8679	12.5311	15.9591	17.4717	15.3277
Cre03.g160500_4532.1.p	Cre03.g160500_4532.1.p	TSK1	3854	K.IAYHPDGPEK.P	48.0236	36.3218	55.7563	43.8109	21.9451	13.5577	37.4093	48.939	54.0888	52.2721	62.517	63.194
Cre03.g160500_4532.1.p	Cre03.g160500_4532.1.p	TSK1	20314	R.M*TMLLTDTNNIK.E	26.033	24.8152	23.0804	22.5641	16.317	11.8604	19.1756	30.2122	27.816	21.3767	27.1485	34.394
Cre12.g494850_4532.1.p	Cre12.g494850_4532.1.p	ADK3	33208	R.GVLVPDEVVVEM*VK.L	51.626	50.1456	51.4776	40.0892	58.8166	97.8981	51.4702	56.7605	47.2719	43.211	38.2975	50.2294
Cre12.g494850_4532.1.p	Cre12.g494850_4532.1.p	ADK3	8041	K.VM*IAGAPAAGK.G	24.9026	23.9731	22.3124	20.291	9.6098	6.52086	19.2343	24.767	23.805	14.7248	20.6624	29.5803
Cre12.g494850_4532.1.p	Cre12.g494850_4532.1.p	ADK3	12948	K.VMIAGAPAAGK.G	34.5368	31.0301	31.0838	24.8983	12.2958	15.9017	22.3995	32.2216	26.3784	30.0088	34.7123	33.9734
Cre01.g049000_4532.1.p	Cre01.g049000_4532.1.p		25463	K.DEPSAVALAAM*VAK.V	36.9746	30.0542	42.8971	29.3112	37.8183	63.3693	29.8938	46.183	37.3536	31.3221	29.0571	42.3624
Cre01.g049000_4532.1.p	Cre01.g049000_4532.1.p		24971	K.VLGNYNTEHLIKPPDTIK.S	36.5088	44.0775	47.0705	31.6501	20.9126	23.6819	28.7132	47.0693	38.9938	37.9372	58.914	57.4662
Cre10.g448000_4532.1.p	Cre10.g448000_4532.1.p		1289	K.EDAACGSDGPATASTSGR.L	66.9894	75.5231	65.6854	84.9827	42.4871	41.9124	58.5246	56.0717	52.0924	76.2755	40.2295	63.8856
Cre17.g742300_4532.1.p	Cre17.g742300_4532.1.p		37511	K.DETEM*VAVDEIM*EGVESLR.V	34.7267	34.4724	33.4669	45.8547	40.6774	39.5978	31.297	37.9604	31.9971	32.3452	34.3989	30.7559
Cre09.g394658_4532.1.p	Cre09.g394658_4532.1.p		13936	K.GEVGAAVATALR.A	13.5125	21.8668	12.9315	30.7966	9.7153	7.21644	12.8974	7.84313	9.80976	6.52965	10.6852	5.3892
Cre12.g541600_4532.1.p	Cre12.g541600_4532.1.p		37945	R.DLSPLEAVAEGSETIM*GK.D	40.0071	38.1642	35.9122	42.1324	30.977	16.0171	23.4393	33.5775	43.7851	26.303	28.3516	35.1063
Cre12.g541600_4532.1.p	Cre12.g541600_4532.1.p		9932	K.GAALVGFER.G	226.698	247.352	243.369	279.25	186.347	111.139	139.259	194.958	253.105	148.886	198.847	213.155
Cre06.g279850_4532.1.p	Cre06.g279850_4532.1.p		29589	K.EGQFPEQVDWLGQK.A	73.1939	77.3497	65.1147	71.6573	96.5905	89.1304	106.092	93.4663	116.257	64.9498	89.5529	99.7738
Cre02.g142206_4532.1.p	Cre02.g142206_4532.1.p		18416	K.DFFLDTTR.L	31.4378	38.1156	31.2929	31.6083	23.5854	23.7451	15.6337	20.8122	29.6858	23.2022	25.9669	21.8157
Cre02.g142206_4532.1.p	Cre02.g142206_4532.1.p		31445	R.LEAIACVQLK.Q	177.72	204.539	177.402	190.175	126.419	51.2956	91.4264	108.51	150.626	85.9265	115.781	128.77
Cre13.g582350_4532.1.p	Cre13.g582350_4532.1.p		32141	R.VDLVLSCVDNYEAR.I	22.2336	23.408	19.1565	22.1564	14.5493	20.3433	22.2128	15.9285	16.9307	16.1107	19.1157	12.4952
Cre03.g197000_4532.1.p	Cre03.g197000_4532.1.p		3706	K.DFGAAGTGAQM*GNK.P	97.9713	96.4205	133.52	80.1004	118.689	169.772	71.5334	173.196	86.4527	172.51	193.196	115.854
Cre03.g197000_4532.1.p	Cre03.g197000_4532.1.p		14006	R.VALTEM*GPTM*GLSVR.R	42.3119	34.942	53.312	37.3287	114.985	143.423	62.7945	49.3086	29.603	49.7032	71.0946	36.9548
Cre10.g436050_4532.1.p	Cre10.g436050_4532.1.p	FSD1	9831	R.DFGSLDK.F	48.0394	53.2479	39.3335	47.6767	38.5397	53.364	42.1711	50.2248	59.8277	41.8163	29.3057	61.8644
Cre10.g436050_4532.1.p	Cre10.g436050_4532.1.p	FSD1	34938	K.QAGM*TQFGSGWAWLNADK.T	34.5711	42.3626	37.6954	35.3862	20.3787	24.0387	31.1413	35.6406	51.8515	19.8753	31.978	43.2321
Cre10.g436050_4532.1.p	Cre10.g436050_4532.1.p	FSD1	7003	K.SPNAVNPVVEGK.T	49.6821	56.5868	43.886	45.5761	37.0555	54.982	33.6401	46.6278	64.4482	30.5665	30.2112	44.1854
CreCp.g802312_4532.1.p	CreCp.g802312_4532.1.p		5558	K.FSQGLAQDPTTR.R	26.7526	23.3087	37.7391	29.8029	37.7722	41.253	29.5195	33.2975	32.5867	36.9902	26.8574	28.74
CreCp.g802312_4532.1.p	CreCp.g802312_4532.1.p		6534	K.FSQGLAQDPTTR.R	179.809	132.665	191.322	173.495	168.11	206.659	183.606	167.765	158.232	188.842	141.356	145.56
Cre16.g679500_4532.1.p	Cre16.g679500_4532.1.p		7748	R.YDFGAEK.S	457.087	429.217	440.288	416.536	370.082	560.555	498.067	400.515	330.743	321.87	274.31	477.534
Cre16.g672750_4532.1.p	Cre16.g672750_4532.1.p		17227	K.GQTVRDFIVDSGSTIR.V	15.8898	15.2177	14.0966	9.82249	16.9384	11.3189	11.7586	14.9991	19.386	13.7099	20.358	22.2283
Cre16.g672750_4532.1.p	Cre16.g672750_4532.1.p		10341	K.LAEAM*IAEK.L	539.188	570.033	501.749	504.646	702.304	920.682	621.213	656.998	590.152	434.513	489.365	536.021
Cre06.g308000_4532.1.p	Cre06.g308000_4532.1.p		10057	K.TLVVGDTTQGLR.I	16.2443	17.7045	18.0459	19.9714	15.0113	19.0767	13.9038	15.2032	17.0472	10.748	17.3545	19.4763
Cre07.g325746_4532.1.p	Cre07.g325746_4532.1.p	RPL38	34185	K.QSLPPGLNVTEL.-	33.2551	25.4632	26.3881	31.2341	30.3679	36.092	52.7965	42.3785	36.1119	37.8353	54.1192	40.64
Cre12.g499400_4532.1.p	Cre12.g499400_4532.1.p		3905	R.GGESIYGGK.F	94.1598	98.2062	108.565	90.4166	95.9499	89.8024	107.166	95.2318	104.183	114.018	110.109	105.097
Cre12.g499400_4532.1.p	Cre12.g499400_4532.1.p		14352	R.LGNVQTDNLDRPVTEVK.V	48.15	62.7063	57.5018	62.0063	53.5757	46.5624	62.1889	70.3942	54.1205	55.9502	75.0169	70.8742
Cre12.g499400_4532.1.p	Cre12.g499400_4532.1.p		12381	K.NFEELAK.K	24.322	27.5963	26.3553	18.9027	26.801	18.1083	20.1293	20.2025	27.7425	26.3446	21.3627	19.2629
Cre10.g434350_4532.1.p	Cre10.g434350_4532.1.p		6777	R.SCLQPYTGIR.S	33.7794	39.1043	31.3833	34.5633	10.4221	15.0677	11.7911	25.0864	39.4726	20.2655	37.0063	35.2927
Cre17.g715350_4532.1.p	Cre17.g715350_4532.1.p		3075	R.DFQDASNAEAEAER.R	40.9877	37.7022	50.614	53.8355	51.2739	43.0267	59.6527	55.7476	48.2539	64.6351	56.8054	74.2577
Cre17.g715350_4532.1.p	Cre17.g715350_4532.1.p		21932	R.FSYDALTANEAPGLQR.G	45.5911	40.6051	36.1485	41.9165	26.6221	30.3021	19.3853	21.2895	17.0967	35.0519	25.7334	22.6953
CreCp.g802278_4532.1.p	CreCp.g802278_4532.1.p		31132	K.EFGLPFK.-	51.4094	45.3829	53.8061	47.0335	46.5844	79.3547	45.0179	59.2985	49.8583	44.8409	61.0976	58.0895
CreCp.g802278_4532.1.p	CreCp.g802278_4532.1.p		2337	R.GIGDASQNQK.I	60.0493	52.8707	65.495	61.8998	57.0838	101.088	78.9313	79.1561	76.4346	66.3306	88.3623	77.3436
Cre06.g297850_4532.1.p	Cre06.g297850_4532.1.p		29321	R.TGALAAGEGAAPAFDPFGR.T	26.1725	26.9055	27.9079	22.1333	17.9663	12.3851	14.0688	21.2133	17.5681	27.2904	28.1098	26.1625
Cre06.g297850_4532.1.p	Cre06.g297850_4532.1.p		19097	R.YVCPVFK.F	27.1168	26.5948	21.1525	25.4111	15.5824	17.4629	23.8741	29.9012	19.7026	22.4886	21.8913	23.8381
Cre17.g704300_4532.1.p	Cre17.g704300_4532.1.p		24995	K.DRLPVVVSFM*SPK.P	22.8095	25.2603	23.9781	30.0466	21.9969	29.27	20.142	35.317	23.3193	19.8466	29.2064	25.7056
Cre06.g278210_4532.1.p	Cre06.g278210_4532.1.p		24414	K.FFGNLM*DAGK.C	17.0471	17.6381	13.0083	12.7695	12.0944	12.8156	17.2092	8.11624	10.5241	14.278	8.82088	13.2074
Cre06.g278210_4532.1.p	Cre06.g278210_4532.1.p		9395	K.FNYNSGEPAPERITDK.I	48.3649	75.7272	26.7129	86.603	56.9921	20.4816	13.8041	49.8332	32.3928	46.2535	20.7628	20.4608
Cre06.g278210_4532.1.p	Cre06.g278210_4532.1.p		23607	K.IM*WADEAPAFGAASDGDGDRNM*VLGHK.F	23.1684	24.6239	20.4204	26.1692	10.516	14.9095	27.7348	18.6487	22.0439	17.3871	17.1617	13.8017
CreCp.g802265_4532.1.p	CreCp.g802265_4532.1.p		26055	R.FVSQAAWFSR.S	21.6579	19.8734	22.3775	14.3171	13.2223	19.3779	13.1712	18.7952	10.4108	25.4317	13.2455	14.8719
Cre12.g526800_4532.1.p	Cre12.g526800_4532.1.p		27220	K.ICSYAQGMNIIK.A	241.73	293.892	207.437	214.091	124.343	45.0126	162.011	179.378	223.654	164.343	225.669	231.464
Cre07.g318702_4532.1.p	Cre07.g318702_4532.1.p		32622	K.DFVSAVMDVDYSPTGR.E	25.1148	24.1373	17.393	28.9854	16.913	8.47495	27.6163	19.1917	40.9036	33.6574	41.4485	32.9854
Cre07.g318702_4532.1.p	Cre07.g318702_4532.1.p		27681	K.GISFAPDGETVVSASTDATVK.L	45.9513	42.4776	56.2752	42.3357	72.9392	61.4891	58.3596	54.0819	58.9564	56.4819	67.8991	55.8504
Cre07.g318702_4532.1.p	Cre07.g318702_4532.1.p		9911	R.LQSALCVHK.D	284.824	267.275	294.128	243.584	248.588	140.309	291.344	263.779	354.791	285.415	437.725	333.271
Cre07.g318702_4532.1.p	Cre07.g318702_4532.1.p		1148	R.SEEEYTR.E	10.4023	8.15055	11.8571	10.4519	24.0815	17.6136	13.7578	10.6691	13.205	16.8311	17.5415	13.9969
Cre12.g522850_4532.1.p	Cre12.g522850_4532.1.p		27670	R.VTYLVFDEADR.M	13.137	14.7135	11.7814	14.7255	13.4949	5.72358	14.9098	13.2532	18.0697	18.4679	13.9813	10.7666
Cre10.g448950_4532.1.p	Cre10.g448950_4532.1.p		27324	R.DLLVVTTHLK.A	78.5418	82.9426	86.1029	82.5467	62.7302	25.2306	80.0883	64.2131	115.53	60.4799	69.5653	84.9148
Cre23.g802172_4532.1.p	Cre23.g802172_4532.1.p		16831	R.YPQMTQYVEEK.N	51.0725	61.3851	44.15	53.8415	34.3209	21.8734	70.8279	39.2797	69.7779	56.7653	64.134	85.9551
Cre03.g178450_4532.1.p	Cre03.g178450_4532.1.p		14038	K.VNEGIVVAVGPGR.R	47.4726	43.6514	44.6442	38.5977	67.1116	89.2374	61.63	59.4488	56.106	35.6031	48.2022	59.2136
Cre01.g011000_4532.1.p	Cre01.g011000_4532.1.p	RPL6	3654	K.DGDRPHLM*KF.-	101.89	82.2128	84.5308	97.8058	202.364	170.818	129.526	118.046	62.124	103.522	87.2342	79.6969
Cre01.g011000_4532.1.p	Cre01.g011000_4532.1.p	RPL6	11286	K.KNVLSQEYIANQK.T	82.4707	81.3012	114.419	125.24	470.368	463.22	247.802	111.524	80.3205	155.542	115.895	75.7143
Cre13.g567600_4532.1.p	Cre13.g567600_4532.1.p		22805	K.ELWHEAWM*YEDK.F	65.2865	62.1191	95.1391	70.3033	62.2358	39.2637	65.701	60.9011	44.5488	47.7626	49.9934	111.307
Cre13.g567600_4532.1.p	Cre13.g567600_4532.1.p		27234	K.ELWHEAWMYEDK.F	126.032	117.922	145.345	111.34	103.544	59.6009	119.312	110.689	84.0432	84.1505	91.5546	175.155
Cre13.g567600_4532.1.p	Cre13.g567600_4532.1.p		40373	K.VGDVLEAIEGGADK.A	59.7147	65.8875	72.7079	54.8899	65.902	74.5789	64.6727	74.6331	52.3948	42.1225	50.4728	84.3957
Cre06.g273150_4532.1.p	Cre06.g273150_4532.1.p		14413	K.DGFGAELAAK.L	173.647	160.586	187.53	154.127	185.213	201.024	192.947	187.199	211.881	204.443	242.613	176.108
Cre07.g355400_4532.1.p	Cre07.g355400_4532.1.p		5773	R.ITAADAMEHK.W	107.647	97.3658	86.0491	81.4212	76.2842	34.2236	110.623	79.1429	118.562	106.052	143.894	121.634
Cre10.g452350_4532.1.p	Cre10.g452350_4532.1.p		16133	R.IFSPDDTKVK.N	9.53385	9.25674	21.2683	14.562	15.7686	18.0086	16.7197	22.7874	20.5735	15.502	17.4094	20.9552
Cre01.g034150_4532.1.p	Cre01.g034150_4532.1.p		2008	R.EGEPAAAEDGGGGGGGGGGLGR.S	13.1415	14.1174	12.0379	10.0023	22.2786	20.3162	11.4843	10.8986	10.4478	9.84133	15.9974	14.4504
Cre01.g034150_4532.1.p	Cre01.g034150_4532.1.p		8854	R.LGMTTGTGPGAAAAAAEPAR.A	50.9149	42.5588	64.3259	50.0414	64.1811	26.2245	29.924	44.5562	63.8479	34.119	68.4676	62.3112
Cre06.g285150_4532.1.p	Cre06.g285150_4532.1.p		31929	K.DGGLNASIQYELDRPENFGLK.R	9.43219	11.01	14.3887	14.885	13.8734	15.6833	16.1671	15.6371	15.7092	11.6883	13.7393	14.502
Cre08.g375450_4532.1.p	Cre08.g375450_4532.1.p		34895	R.TSALPSAGPPHPLLVPPVLR.L	78.6035	81.6262	59.2391	70.2843	7.08859	14.5781	4.90823	7.58332	4.08168	11.5313	5.64182	8.28286
Cre10.g443300_4532.1.p	Cre10.g443300_4532.1.p		39729	R.SIWDVDVPEPGPSVNPYAATLPSQAR.Q	13.6285	14.3662	11.7061	11.7927	15.1391	14.9058	9.50775	10.4495	11.71	7.09161	16.7721	18.1144
Cre08.g378250_4532.1.p	Cre08.g378250_4532.1.p		15006	R.YYFGVGGGSK.S	183.515	210.474	192.609	183.486	171.263	147.507	182.628	181.961	192.182	178.222	196.809	199.124
Cre06.g306700_4532.1.p	Cre06.g306700_4532.1.p		9795	K.REVAEALQYESAK.A	96.4468	102.051	85.0636	89.1151	82.4021	58.3054	50.7093	81.2021	94.0452	103.647	78.2229	85.3865
Cre11.g476200_4532.1.p	Cre11.g476200_4532.1.p		5046	R.YVPPGAQQAQGGAAAAGGDK.G	46.2982	37.4636	46.1068	46.4129	57.8104	56.8837	47.2813	52.0322	47.7092	45.7985	38.4312	44.9712
Cre12.g487200_4532.1.p	Cre12.g487200_4532.1.p		14970	K.LWDVADGR.L	39.6177	28.123	31.8365	31.2744	46.6607	64.258	40.4252	55.4649	47.4121	31.5565	45.6269	46.8226
Cre03.g800336_4532.1.p	Cre03.g800336_4532.1.p		1155	K.ETDHEDELR.E	16.2216	14.622	13.164	11.3561	7.62619	14.9494	18.7752	17.5686	16.2446	15.1666	22.1854	29.4104
Cre03.g800336_4532.1.p	Cre03.g800336_4532.1.p		1574	R.M*M*TSGATDDK.D	426.11	477.576	451.502	444.182	520.372	271.578	515.142	535.884	572.166	441.541	596.77	744.479
Cre03.g800336_4532.1.p	Cre03.g800336_4532.1.p		2303	R.M*MTSGATDDK.D	21.4572	27.2113	28.8435	24.6833	25.3897	10.547	25.548	30.8905	28.6217	26.949	34.3374	40.8289
Cre03.g800336_4532.1.p	Cre03.g800336_4532.1.p		4080	R.M*MTSGATDDK.D	15.2104	10.3476	12.7137	10.8493	14.1252	5.98942	17.8359	19.2688	13.803	12.8807	22.7861	19.4344
Cre02.g073250_4532.1.p	Cre02.g073250_4532.1.p		905	R.DGPPPDDR.H	46.2398	48.7692	43.6319	40.3903	43.0591	40.6123	49.0571	53.5842	52.5678	36.2723	50.8319	55.9198
Cre02.g073250_4532.1.p	Cre02.g073250_4532.1.p		27698	R.VPGASTDQLVAVDASYLGGSGR.L	10.6191	13.971	12.5092	12.9139	12.1733	13.3286	15.1906	14.8448	12.6144	10.0981	19.1064	18.2768
Cre16.g666200_4532.1.p	Cre16.g666200_4532.1.p		35750	K.LFEPLCGPAPSRPILVEGGAK.V	115.413	128.322	126.895	128.32	111.824	118.839	115.873	122.53	116.19	120.968	129.823	118.167
Cre01.g014000_4532.1.p	Cre01.g014000_4532.1.p		26772	K.EFLGNAQNDILEK.Y	194.319	185.559	203.382	161.53	62.5607	92.5857	49.4942	81.9189	85.1704	141.768	112.462	87.5264
Cre10.g453900_4532.1.p	Cre10.g453900_4532.1.p		44826	K.LLGASDPTLFACAFR.K	67.1697	72.3494	60.2419	59.7146	47.2432	36.3018	61.595	53.3004	58.4554	62.0939	72.5151	56.8779
Cre10.g453900_4532.1.p	Cre10.g453900_4532.1.p		9747	R.NGYYDGVLFHR.V	76.1381	74.0034	73.0622	78.3358	44.4147	39.3117	68.6718	60.5726	88.7439	77.8794	87.917	74.0033
Cre11.g468450_4532.1.p	Cre11.g468450_4532.1.p		9470	R.NDDNEIDEDEFIR.I	18.9857	21.902	29.2271	20.6301	33.2611	32.7365	32.8823	35.4758	24.8459	38.2421	32.1735	34.515
Cre01.g019450_4532.1.p	Cre01.g019450_4532.1.p		30060	K.DGSTDIFVWDCK.V	66.0268	101.741	74.737	101.162	24.4663	14.2692	80.1873	50.7214	66.4703	117.863	56.9723	67.0563
Cre03.g174050_4532.1.p	Cre03.g174050_4532.1.p		8844	K.TAAAAAAEAVPSPAK.P	60.7476	69.3071	87.0623	51.7903	47.7521	17.5616	37.3669	67.6214	52.2663	61.5934	60.1723	62.9303
Cre13.g591400_4532.1.p	Cre13.g591400_4532.1.p		27603	K.QLSDYNPADMCLALCR.M	17.29	20.2743	12.9265	16.3963	11.5614	6.83373	18.245	15.4962	30.7722	5.50333	19.0895	26.1318
Cre13.g591400_4532.1.p	Cre13.g591400_4532.1.p		39750	R.SLLAAAAESCPLLK.A	158.551	183.468	129.983	214.194	121.584	139.759	141.556	142.52	230.818	58.802	141.648	211.326
Cre10.g424850_4532.1.p	Cre10.g424850_4532.1.p		23417	R.TILHFVESK.M	67.0186	63.0686	90.0781	84.6454	63.2932	71.5534	86.6019	70.1288	83.8595	85.0012	96.7073	78.2352
Cre12.g504300_4532.1.p	Cre12.g504300_4532.1.p		13929	R.DGVAAAAAAAAAAGAAR.E	37.7972	39.5749	38.8377	42.8487	34.0212	31.5782	31.6035	26.9615	30.3811	28.3104	38.2721	30.2412
Cre03.g204353_4532.1.p	Cre03.g204353_4532.1.p		35943	R.ELVGAPLLIM*ANK.Q	48.3214	42.2039	49.3574	48.935	45.3392	91.2201	52.0619	54.1895	43.7078	39.7198	52.0415	37.7235
Cre16.g680700_4532.1.p	Cre16.g680700_4532.1.p		18939	R.ETAHPPVLIESEEALKK.T	24.1223	26.5406	18.9094	34.9718	22.4053	12.6521	32.587	25.6214	23.0881	24.2097	22.8638	23.8972
Cre16.g680700_4532.1.p	Cre16.g680700_4532.1.p		31250	K.VIDTVFNAAK.P	60.717	64.2088	60.2634	72.6438	46.823	27.7602	42.6897	49.6456	52.401	50.4303	56.9112	65.2237
Cre17.g734400_4532.1.p	Cre17.g734400_4532.1.p		1525	K.EREGELVDR.A	26.6203	25.8698	26.7907	32.0065	21.4214	40.4306	36.5536	36.4738	43.0228	33.1623	34.6275	42.4164
Cre17.g734400_4532.1.p	Cre17.g734400_4532.1.p		28022	K.LLAYVSDK.D	108.216	129.965	111.568	110.511	59.5619	155.887	139.294	125.542	134.043	141.89	128.152	120.972
Cre17.g734400_4532.1.p	Cre17.g734400_4532.1.p		12268	K.SIDVALPR.E	30.1156	37.5174	29.7419	43.3742	35.4385	55.5003	55.2096	40.5994	44.1698	49.3004	45.649	49.2048
Cre09.g401600_4532.1.p	Cre09.g401600_4532.1.p		8430	K.DGWAVEK.S	67.4116	85.1069	78.1171	83.5203	47.5919	40.3473	63.8567	65.4256	66.8131	54.3087	66.524	70.2072
Cre03.g180450_4532.1.p	Cre03.g180450_4532.1.p		13080	R.DGYDVFTQCK.V	16.1881	17.8874	13.3374	13.1608	27.5965	4.36594	11.647	14.9389	18.2168	8.41632	19.5971	29.176
Cre03.g180450_4532.1.p	Cre03.g180450_4532.1.p		22801	R.LVIDGSVPEDPAAK.E	139.581	140.012	110.358	126.109	183.598	72.041	176.678	114.962	152.659	100.048	153.975	200.548
Cre15.g639056_4532.1.p	Cre15.g639056_4532.1.p		3677	R.EVVGQEDEETEAATSVR.G	67.0319	64.2864	85.4001	77.863	65.676	91.8936	55.3882	66.6495	61.0993	101.314	64.2621	53.4909
Cre15.g639056_4532.1.p	Cre15.g639056_4532.1.p		8413	R.LLGATSSSK.G	42.945	42.6505	54.991	39.1938	26.3323	43.2169	25.6464	36.4514	25.0018	52.5679	34.3867	41.9204
Cre10.g431850_4532.1.p	Cre10.g431850_4532.1.p		6367	R.VIMCVGHNK.G	67.0432	58.0119	58.9945	63.5926	28.8618	15.0671	54.6532	43.1015	65.8957	37.279	56.7963	77.2372
Cre03.g157000_4532.1.p	Cre03.g157000_4532.1.p		34292	K.DLVIPAFK.A	66.5448	61.1433	50.3592	59.5488	60.7769	63.3149	65.8608	54.559	47.8733	50.3912	55.9517	52.771
Cre12.g531100_4532.1.p	Cre12.g531100_4532.1.p		8758	K.LINYNNK.D	27.1218	28.612	30.8131	29.4223	37.2263	33.2459	33.5485	26.1847	28.1362	28.3288	29.6449	36.7337
Cre12.g531100_4532.1.p	Cre12.g531100_4532.1.p		45923	K.WVAEAIALAM*TR.D	38.9094	43.1219	39.6269	40.0525	59.2511	64.536	45.4762	44.8381	44.1521	51.4759	34.658	39.5325
Cre10.g434600_4532.1.p	Cre10.g434600_4532.1.p		19071	R.TAPIFTNVK.N	18.3472	12.6896	17.3244	14.4303	21.3737	20.5884	17.5779	20.0253	17.7051	14.8446	12.9915	9.75349
Cre03.g187200_4532.1.p	Cre03.g187200_4532.1.p		6841	K.SKDTPFTPGGE.-	292.609	225.951	248.695	336.273	566.676	277.002	441.588	328.743	295.058	206.557	261.875	288.807
Cre16.g683900_4532.1.p	Cre16.g683900_4532.1.p		27267	K.MGIDGAFTDSADTLK.T	51.3139	37.4259	9.21343	18.4809	79.1718	41.4506	16.2031	20.1587	104.233	9.34307	60.5531	14.4939
Cre03.g196850_4532.1.p	Cre03.g196850_4532.1.p		3037	R.LTAANYR.Y	21.5729	20.8375	29.7192	20.3729	29.9465	41.1783	25.0737	20.7925	15.8025	18.8872	20.2129	23.7555
Cre06.g252450_4532.1.p	Cre06.g252450_4532.1.p		3907	K.DIEDEMAR.T	54.3063	54.7548	58.1706	45.7036	33.0281	19.9864	44.1495	64.8397	43.9291	51.7706	61.6435	64.0763
Cre15.g635600_4532.1.p	Cre15.g635600_4532.1.p	NPC1	21793	K.DIELVMTQANVSR.S	50.822	49.3665	42.526	40.3745	62.1439	42.2299	62.2442	68.0726	53.9112	57.9187	68.3999	66.0453
Cre08.g358557_4532.1.p	Cre08.g358557_4532.1.p		13119	R.QPGELEVIHPASVK.E	21.4173	27.8179	20.1582	22.1109	20.5682	9.48785	25.4681	21.0922	20.6189	24.5012	19.7196	20.9957
Cre06.g268450_4532.1.p	Cre06.g268450_4532.1.p		9342	R.DIIHVEWHPR.N	60.4352	70.9642	76.2019	67.8123	37.9184	27.7103	71.2664	57.3341	85.657	70.7949	80.3498	84.8865
Cre06.g268450_4532.1.p	Cre06.g268450_4532.1.p		30651	R.LLLWDTR.A	28.8726	34.8238	29.4386	29.536	25.6826	33.6133	26.1165	20.6643	30.4148	29.254	26.5575	29.6113
Cre09.g386758_4532.1.p	Cre09.g386758_4532.1.p	ALS1	31242	R.EGVDSVFAYPGGASMEIHQALTR.S	33.7318	41.3301	24.9864	25.042	15.0612	7.9912	27.918	27.2727	38.8913	24.6359	38.281	40.0557
Cre09.g386758_4532.1.p	Cre09.g386758_4532.1.p	ALS1	15049	R.VTGKLDAFAAR.A	58.0813	52.9733	58.1046	55.6718	54.0269	65.322	62.7265	65.9087	60.8914	57.4806	76.9422	85.9718
Cre06.g249150_4532.1.p	Cre06.g249150_4532.1.p		32080	K.PANILM*TISGEPK.I	119.67	131.517	119.259	125.375	120.239	118.201	135.242	172.751	165.09	105.88	131.29	139.271
Cre12.g549750_4532.1.p	Cre12.g549750_4532.1.p	CK1,CSK1	16227	K.KM*STPIEVLCK.G	11.7173	11.5851	11.0683	21.7256	67.9154	49.6006	36.4859	13.7522	15.5333	15.8941	10.6261	13.9547
Cre04.g228800_4532.1.p	Cre04.g228800_4532.1.p		40051	R.DIKPENLLLTTNWQLR.V	24.9027	17.2232	20.0829	16.7632	26.019	12.7415	18.9374	11.3905	30.3656	19.317	18.9691	25.3444
Cre08.g362900_4532.1.p	Cre08.g362900_4532.1.p	PSBP4	29689	R.LLDQYLTK.E	281.647	222.997	225.324	185.305	268.701	305.794	271.765	251.542	329.183	206.495	219.014	274.149
Cre10.g434750_4532.1.p	Cre10.g434750_4532.1.p	AAI1	28909	R.QGM*SDEEAFKQSVESITGPISR.T	7.17398	9.43724	16.0942	11.269	36.9705	32.298	20.0945	17.1464	10.3617	13.2148	13.8966	11.4039
Cre04.g216100_4532.1.p	Cre04.g216100_4532.1.p		3028	K.DIPEDPADR.T	81.0471	90.1547	83.7377	91.9495	74.8781	58.9678	82.7689	80.7185	87.8438	77.6921	86.6002	103.996
Cre04.g216100_4532.1.p	Cre04.g216100_4532.1.p		32889	R.GFGHIGFSVPDVYAACK.R	41.0153	37.4005	34.6147	30.4581	18.3396	7.87977	32.7696	22.3143	33.838	26.0782	26.8441	50.4643
Cre10.g434450_4532.1.p	Cre10.g434450_4532.1.p	NUOA9	5947	R.GSQVVCPFR.S	16.9699	24.6794	20.2724	19.9745	16.5848	22.2274	21.6046	18.4305	20.0848	11.946	17.9501	25.6936
Cre10.g434450_4532.1.p	Cre10.g434450_4532.1.p	NUOA9	42257	K.VVPAGALGYADLGIVPQK.V	142.606	144.928	131.646	137.048	125.465	189.83	146.508	124.234	91.8256	105.281	71.1526	120.253
Cre17.g743597_4532.1.p	Cre17.g743597_4532.1.p		43081	K.FDTVAMAALLR.R	93.0182	99.0462	88.7132	90.4331	78.6158	67.2341	102.542	97.4787	76.1272	95.8265	77.0478	116.314
Cre14.g621450_4532.1.p	Cre14.g621450_4532.1.p	RPL5	6296	K.GALDGGLDIPHNEKR.L	97.791	73.8366	106.137	102.01	159.954	142.779	186.702	79.3988	73.4869	115.468	116.25	80.3209
Cre14.g621450_4532.1.p	Cre14.g621450_4532.1.p	RPL5	8807	K.QKLAALQDDEE.-	16.0122	34.9881	79.7192	73.5247	105.268	136.337	48.8145	47.2355	55.0325	62.1442	71.1792	60.2801
Cre14.g621450_4532.1.p	Cre14.g621450_4532.1.p	RPL5	2681	K.YAEVHAAIR.E	266.146	220.129	288.723	221.037	391.353	327.613	322.367	378.191	238.935	341.978	362.162	251.57
Cre03.g183400_4532.1.p	Cre03.g183400_4532.1.p		35046	K.VQGSLPIVGLVSR.L	117.68	85.4066	120.362	86.8502	55.405	80.2997	35.2912	59.2297	49.9814	65.2751	96.5895	71.9252
Cre07.g326400_4532.1.p	Cre07.g326400_4532.1.p		28112	K.TIWRDIVTIGR.N	15.0761	17.3627	15.7334	18.2135	18.9026	19.8489	15.007	16.0779	9.27842	17.9999	21.6732	21.2814
Cre09.g407250_4532.1.p	Cre09.g407250_4532.1.p		28037	R.TPLHWAAELGNVK.T	108.644	119.991	125.745	95.9653	57.1917	36.8598	91.6642	96.9604	104.311	76.7782	128.068	126.349
Cre10.g461750_4532.1.p	Cre10.g461750_4532.1.p	DMC5	8342	R.EEEIADDYPVPR.E	9.9069	13.9521	10.4057	22.1515	9.3859	7.73204	21.4186	7.14912	6.52958	41.7066	4.45471	5.83484
Cre03.g169200_4532.1.p	Cre03.g169200_4532.1.p		20191	R.DKPVPDCPFCGIVGGDTPER.V	29.0365	24.138	27.817	24.91	50.4372	43.7332	48.7095	34.3961	26.8248	20.4794	39.0878	32.4949
Cre17.g699900_4532.1.p	Cre17.g699900_4532.1.p		26148	R.TLAAAAEYAALAKR.V	13.1888	15.7905	12.986	16.9009	28.7103	30.6366	33.9999	25.68	30.5037	33.9037	36.8073	45.9437
Cre17.g699900_4532.1.p	Cre17.g699900_4532.1.p		9760	K.VAAPLPGVDR.S	26.2707	29.6773	18.3269	32.8853	43.0963	33.3601	32.7494	28.6444	26.3998	20.7889	18.8682	23.6318
Cre11.g479550_4532.1.p	Cre11.g479550_4532.1.p		14436	R.DLADINYAK.Q	102.528	70.2202	115.79	98.3864	123.34	58.5403	112.853	150.965	117.168	91.7496	139.554	159.64
Cre02.g145800_4532.1.p	Cre02.g145800_4532.1.p	MDY3,MDH3	18520	R.GTPGGSWTSMGVVSDGSYGVQR.G	15.4805	17.102	17.0732	24.6743	12.2483	7.13697	15.2295	6.09351	20.0442	10.3441	15.9841	15.278
Cre02.g145800_4532.1.p	Cre02.g145800_4532.1.p	MDY3,MDH3	17441	K.NVSIYQQQASALEANASK.D	77.9923	83.9501	82.324	110.744	97.1217	111.721	106.349	84.5748	83.0553	54.5326	75.1802	78.5709
Cre08.g360350_4532.1.p	Cre08.g360350_4532.1.p		11423	R.DLAM*AGIGLR.S	91.4176	91.7559	101.837	118.7	185.932	193.412	71.7822	65.0265	77.591	63.464	77.8609	75.6692
Cre16.g683793_4532.1.p	Cre16.g683793_4532.1.p		6248	R.QYASELAK.E	311.063	284.287	356.042	284.799	646.086	618.526	431.851	454.942	335.121	467.332	415.574	304.316
Cre09.g389912_4532.1.p	Cre09.g389912_4532.1.p		12642	R.LAPLAAGSTANK.A	65.089	69.8088	67.1429	77.3208	65.1774	50.1843	70.4175	55.1162	65.0377	65.8258	81.5675	98.5214
Cre09.g389912_4532.1.p	Cre09.g389912_4532.1.p		6362	R.VWAADPAR.A	192.322	216.475	194.623	221.076	274.628	216.565	223.81	166.271	237.249	198.321	194.878	227.246
Cre02.g118900_4532.1.p	Cre02.g118900_4532.1.p		3143	K.FGHGFETTR.L	193.813	201.748	193.169	199.302	149.535	64.2811	169.475	156.609	185.435	214.41	203.49	194.948
Cre12.g520450_4532.1.p	Cre12.g520450_4532.1.p		17837	R.DLEDLSLTQGDGKK.G	20.1846	28.0806	27.1557	26.2537	26.9003	28.9869	24.3955	22.541	16.1486	22.1492	18.8427	13.8685
Cre12.g520450_4532.2.p	Cre12.g520450_4532.2.p		7906	R.LTGDQYVEK.G	71.2711	61.7918	62.373	73.5747	78.9258	67.6527	76.8446	62.5469	55.6258	56.1311	65.7326	36.1939
Cre07.g347250_4532.1.p	Cre07.g347250_4532.1.p		14850	R.ELEDHCLVMEDEAEELQR.E	47.2557	46.9135	54.1533	39.2854	27.9182	18.877	52.8377	38.2342	57.0902	41.5034	57.9883	55.2741
Cre02.g145050_4532.1.p	Cre02.g145050_4532.1.p		8487	R.LIESGQFR.S	51.739	48.8467	47.1152	53.4742	67.1606	55.9835	68.0137	78.7892	68.4354	57.3775	67.8803	68.1407
Cre10.g462150_4532.1.p	Cre10.g462150_4532.1.p		20813	R.DLGEEVQAQQAEVEAGELAAR.G	12.1852	11.6003	17.5248	12.3322	6.14846	8.95345	10.9793	8.41907	16.7021	11.023	11.3674	13.6075
Cre07.g343850_4532.1.p	Cre07.g343850_4532.1.p		37283	R.EFTDDGGVIACLGVLR.D	38.61	39.7508	28.078	40.7071	27.9146	22.9805	33.4564	30.4916	26.5146	26.5288	33.2298	32.7898
Cre12.g511100_4532.1.p	Cre12.g511100_4532.1.p		1862	K.GQPQPTK.A	16.317	15.949	23.2595	23.8665	20.2565	26.774	18.5598	18.0404	8.78084	17.8439	23.2263	17.9314
Cre12.g542850_4532.1.p	Cre12.g542850_4532.1.p		35104	R.DLGVLYWK.L	19.5931	12.3393	19.3236	15.4772	22.57	17.1448	20.9916	18.3447	23.1684	13.3061	22.2262	16.0436
Cre12.g542850_4532.1.p	Cre12.g542850_4532.1.p		28743	K.GDLLVLPEGIYHR.F	51.5312	61.0838	45.6564	52.9628	40.9738	29.872	56.0846	59.7481	86.2154	42.0276	88.6523	72.9114
Cre06.g304500_4532.1.p	Cre06.g304500_4532.1.p		27379	R.LTQDSTWEAPEHLAWVR.H	36.2722	24.7653	32.5954	26.4543	10.1888	6.0188	28.1304	28.869	32.6302	27.2368	34.5686	48.6141
Cre01.g038000_4532.1.p	Cre01.g038000_4532.1.p		29201	R.DLKPANIFYGANGEIK.L	10.3704	9.93209	8.57448	15.1589	18.497	13.4935	21.5437	9.95148	12.072	7.10952	11.7172	13.0099
Cre01.g038000_4532.1.p	Cre01.g038000_4532.1.p		9201	R.YLPSNTLAAER.V	21.213	22.6922	26.3174	25.501	19.27	21.644	28.0402	15.9788	19.0162	21.5441	30.3939	20.9339
Cre10.g457700_4532.1.p	Cre10.g457700_4532.1.p		2364	K.QLQSTM*DK.M	54.3207	54.2098	53.8261	52.9974	52.7911	39.8751	57.4689	42.8023	55.2584	49.8521	56.4294	49.3997
Cre10.g457700_4532.1.p	Cre10.g457700_4532.1.p		2333	K.VDHPNCIK.L	92.8093	93.7159	77.8576	101.256	64.9905	37.8735	90.8448	94.6371	101.166	72.3672	103.413	137.282
Cre12.g499850_4532.1.p	Cre12.g499850_4532.1.p		32360	R.DLKPSNIFVTASGDLK.L	66.4339	59.4149	69.3682	89.0005	57.0179	30.8107	64.9961	57.5906	69.2486	43.4922	66.1312	69.1137
Cre11.g467725_4532.1.p	Cre11.g467725_4532.1.p		20296	K.LMSTVNTCPIK.L	90.2114	99.3094	88.4724	86.0309	75.341	63.8939	71.5718	95.8892	113.424	52.2535	134.055	119.265
Cre16.g675400_4532.1.p	Cre16.g675400_4532.1.p		39506	R.LATLSEVVTHFR.S	48.9071	57.7576	57.8018	57.0819	41.537	35.1062	50.5738	49.48	55.9178	61.1615	51.6799	52.212
Cre16.g675400_4532.1.p	Cre16.g675400_4532.1.p		46492	R.QGGVM*PPATVLDVLNTVK.D	45.5785	44.1381	40.4914	43.184	48.2275	46.255	34.7682	44.2063	30.3331	45.2724	36.8991	40.4636
Cre02.g147850_4532.1.p	Cre02.g147850_4532.1.p	HSLU2,HUV2	17961	R.VELQGLTAADFHR.I	86.7723	94.1342	77.1088	77.4379	58.1139	32.067	69.3615	74.9486	95.8932	61.0117	84.1406	95.3761
Cre17.g743847_4532.1.p	Cre17.g743847_4532.1.p		6532	R.LNQPPQPLPR.N	25.7174	23.8019	21.6297	22.6542	24.0706	22.1514	27.0335	28.4248	30.4514	19.4753	23.5762	27.8995
Cre17.g743847_4532.1.p	Cre17.g743847_4532.1.p		26838	K.VETCNSIEAFLNR.S	54.54	67.4521	58.261	64.0399	55.5	45.3685	59.1384	57.0185	65.3371	43.582	63.5629	65.0874
Cre16.g673852_4532.1.p	Cre16.g673852_4532.1.p		31162	R.DLM*SLLATESCDMYR.S	21.1193	17.9346	17.7287	23.0531	12.3056	9.65519	21.2981	14.8358	17.1973	12.6134	10.4293	10.2506
Cre16.g673852_4532.1.p	Cre16.g673852_4532.1.p		25259	K.SVLLEGNTPSQMSTPNLDEK.I	107.434	134.047	99.4196	100.172	35.949	65.6431	76.4961	66.0333	91.6875	75.3435	70.2156	68.6571
Cre16.g673852_4532.1.p	Cre16.g673852_4532.1.p		5764	K.YVSDLKPEER.I	93.3531	112.172	85.8688	102.781	55.3704	80.6037	69.6906	64.0824	67.8801	76.3958	52.1759	79.1568
Cre13.g592150_4532.1.p	Cre13.g592150_4532.1.p		14554	R.DVIGIAETGSGK.T	82.0713	106.698	102.609	103.296	83.507	86.3784	88.7369	88.2448	84.1307	107.042	92.8324	91.5691
Cre13.g592150_4532.1.p	Cre13.g592150_4532.1.p		17492	R.TTYM*FSATMPPAVER.L	10.3715	14.6763	16.7904	11.9659	9.87556	4.78024	12.9531	9.71684	10.7578	12.2259	10.1625	14.173
Cre12.g490700_4532.1.p	Cre12.g490700_4532.1.p	MIN1	22211	R.LAVPTPESDYLR.I	10.6006	12.9638	14.9038	16.159	16.6404	11.2229	9.86685	14.3834	14.789	7.00119	13.1079	10.8428
Cre05.g234050_4532.1.p	Cre05.g234050_4532.1.p		35794	R.LEAIGEATLLPPTEAEQQAPK.F	19.7006	15.2819	22.0547	21.6648	28.8733	28.8573	20.7619	22.9967	21.8544	24.5961	26.1231	27.2975
Cre02.g144000_4532.1.p	Cre02.g144000_4532.1.p		26048	R.VDTAAEAASMLGCVR.R	29.7634	29.1521	23.8706	26.9147	33.3253	15.3629	33.1392	23.7441	30.5019	9.6076	36.9948	36.7202
Cre03.g182950_4532.1.p	Cre03.g182950_4532.1.p		38727	K.FQGYFLDAPLM*K.V	71.3115	74.9387	78.4383	65.2035	92.6155	124.688	76.7232	78.4666	66.539	83.7867	73.8485	70.9199
Cre03.g182950_4532.1.p	Cre03.g182950_4532.1.p		46685	K.LGIDDLVHFDFM*DPPAPETLM*R.A	18.5077	17.0206	23.5203	17.4839	25.4599	23.0591	17.6863	25.1375	20.5348	23.8547	19.6083	20.7312
Cre03.g182950_4532.1.p	Cre03.g182950_4532.1.p		26726	K.VLPLYSTLPPQQQQR.I	13.4005	11.7369	17.6468	16.257	11.9915	17.8076	18.6332	14.9451	16.8423	20.4688	18.6287	18.5166
Cre12.g494350_4532.1.p	Cre12.g494350_4532.1.p		25129	R.DLQKYEALVVEGGGGPDSR.E	40.6484	40.3052	48.6912	57.6251	57.2693	51.1975	52.3593	42.0426	40.7823	55.4888	43.4212	36.6292
Cre06.g278170_4532.1.p	Cre06.g278170_4532.1.p	FAP237,FAS7	7008	K.LMAADVAM*R.S	16.4067	18.7295	20.9233	18.8395	23.0072	6.29296	8.49772	24.2806	22.4385	10.4802	9.59637	18.9038
Cre01.g029300_4532.1.p	Cre01.g029300_4532.1.p		19805	K.GAAFVTICNAAGPK.A	47.8788	43.2143	46.6981	40.5093	41.1138	33.4485	49.9977	46.9178	57.3301	40.9853	47.7387	64.2497
Cre01.g029300_4532.1.p	Cre01.g029300_4532.1.p		29248	K.QEDIDGFLVGGASLK.G	34.0061	33.0761	37.2598	39.9302	48.7461	85.4488	40.4236	49.3746	43.5656	40.6848	45.6674	41.2723
Cre06.g299700_4532.1.p	Cre06.g299700_4532.1.p		22925	R.VELTPGQGPFCEDHFK.V	20.7633	27.5381	17.0726	17.6649	31.7737	8.69025	34.0083	30.106	27.5434	12.9355	26.4004	33.1522
Cre16.g665850_4532.1.p	Cre16.g665850_4532.1.p		36329	R.LYGISGISPVDPSIK.K	19.132	22.8387	18.5574	18.6297	11.1054	13.8154	13.1436	28.2428	14.2862	7.34034	26.1302	31.5154
Cre04.g218700_4532.1.p	Cre04.g218700_4532.1.p		1681	R.HKPGQDPTASASSSGSGSGAP.-	139.737	117.322	121.436	115.633	86.0589	93.3947	140.644	142.558	176.268	90.2908	154.403	168.97
Cre17.g730950_4532.1.p	Cre17.g730950_4532.1.p		28127	K.FASLDEEINVK.S	64.5493	82.5956	74.4021	82.2781	76.0293	63.6955	76.5814	88.4553	87.4685	96.05	70.7664	91.7095
Cre09.g415950_4532.1.p	Cre09.g415950_4532.1.p	PRPL6	2139	R.QRPPEPYK.G	399.844	378.285	403.852	327.336	448.491	646.296	486.133	543.878	508.909	458.435	458.052	437.611
Cre09.g415950_4532.1.p	Cre09.g415950_4532.1.p	PRPL6	10881	K.VGDFCATIR.R	34.8911	32.8146	43.5396	35.2523	29.4126	35.5075	50.7884	45.5163	51.1221	38.2759	39.3987	42.3563
Cre10.g435850_4532.1.p	Cre10.g435850_4532.1.p		14418	K.IEGPAGSPIVVCTR.N	78.8852	82.4018	74.9965	79.9904	55.6406	51.795	84.4888	73.5897	88.0319	59.9416	80.3789	81.9236
Cre10.g435850_4532.1.p	Cre10.g435850_4532.1.p		24310	R.VGLALADM*GPGGDVVVGR.G	29.6326	25.2683	29.5147	32.5543	29.2302	39.6001	27.5307	28.7149	24.4807	27.4088	28.9679	27.0566
Cre02.g108850_4532.1.p	Cre02.g108850_4532.1.p	PRPL17	27610	K.DLVGNLFENAPER.Y	14.4194	16.5388	12.0697	8.00761	14.8794	30.4851	13.8114	17.8768	16.4438	13.9484	15.7503	13.6075
Cre02.g108850_4532.1.p	Cre02.g108850_4532.1.p	PRPL17	17776	R.RQAMAFLYDK.D	81.865	74.8939	57.1249	66.788	39.5083	55.9156	125.3	81.1725	93.7354	81.4558	91.5955	80.6098
Cre16.g680100_4532.1.p	Cre16.g680100_4532.1.p		13858	R.YAPVQSINIKPNPR.N	10.0063	11.4143	11.8428	9.33155	21.4801	27.8637	17.1434	16.817	14.1757	12.9337	19.7394	13.068
Cre12.g498900_4532.1.p	Cre12.g498900_4532.1.p	RPS7	2833	R.DVVIVGNRR.I	67.755	59.0652	48.8076	58.6042	73.7837	75.6291	70.7495	61.5925	50.0739	59.7114	81.166	45.3681
Cre03.g204150_4532.1.p	Cre03.g204150_4532.1.p		19545	K.TQAGGTDVFAVACTDGSVK.I	47.094	39.5131	37.6581	31.3212	37.4954	20.7568	24.7993	46.419	48.4606	38.9668	36.457	38.7104
Cre03.g204150_4532.1.p	Cre03.g204150_4532.1.p		22466	R.WSYDGTALATAGEDGSVK.I	49.4897	42.051	54.1111	46.6383	52.079	33.3398	33.1251	48.6341	46.611	44.612	55.0275	47.8055
Cre06.g278117_4532.1.p	Cre06.g278117_4532.1.p		14940	K.DPSLSDWK.L	192.501	173.188	203.565	164.112	244.446	183.024	203.478	198.748	238.219	200.176	250.913	235.194
Cre06.g800716_4532.1.p	Cre06.g800716_4532.1.p		6096	K.DPVM*INGK.D	30.177	29.5512	28.7537	47.0232	34.3036	40.5053	25.3754	40.0732	25.1785	40.9723	33.8185	37.2761
Cre06.g800716_4532.1.p	Cre06.g800716_4532.1.p		5752	K.PHVSAISFDR.N	32.2538	39.5449	50.3336	48.8132	26.4352	9.93906	41.232	42.1428	53.5299	38.9618	51.1685	56.5151
Cre10.g444550_4532.1.p	Cre10.g444550_4532.1.p	SPPA1,SPP1,SPP1A	1973	R.DM*DVEDM*QAVAQGR.V	9.46837	6.99624	8.36056	9.53042	19.7526	33.3872	10.2619	7.13969	5.15688	11.6653	12.5329	9.43182
Cre06.g284750_4532.1.p	Cre06.g284750_4532.1.p	EFG3	10904	K.LDCPSVAVDGK.W	104.721	99.2713	96.5441	104.456	114.549	91.7875	92.0548	107.158	98.0862	96.216	114.936	112.032
Cre06.g284750_4532.1.p	Cre06.g284750_4532.1.p	EFG3	29652	R.VGDLLQIM*PNK.L	208.354	194.884	194.52	200.823	347.218	420.036	206.084	215.627	193.216	218.873	187.006	178.792
Cre16.g672800_4532.1.p	Cre16.g672800_4532.1.p		17341	K.EPMGTAGPLALAR.E	68.9186	72.8362	57.8442	75.7334	50.9934	28.7632	56.7889	59.4062	73.1974	57.0959	54.9499	67.4768
Cre16.g664600_4532.1.p	Cre16.g664600_4532.1.p		44317	R.WLAPLESWDK.R	87.069	85.7624	92.4618	95.2192	56.732	74.7612	87.1597	80.6633	48.781	72.0995	51.7321	79.972
Cre14.g625750_4532.1.p	Cre14.g625750_4532.1.p	TIC22	12674	K.QVAHALQLYK.D	259.914	241.58	215.342	214.086	166.951	140.351	243.211	219.261	262.082	231.488	265.377	289.39
Cre14.g625750_4532.1.p	Cre14.g625750_4532.1.p	TIC22	25380	R.VPM*DNVYEVFTTPR.E	19.1706	18.4381	17.6154	19.7121	47.8507	49.8214	22.3659	26.0809	21.8674	18.0337	26.2144	27.2972
Cre03.g177750_4532.1.p	Cre03.g177750_4532.1.p		27480	R.DM*SLLPLSAEYVR.L	64.7583	69.287	89.2143	102.242	117.862	141.471	88.8356	90.7155	62.3768	66.4424	76.8928	56.7973
Cre03.g177750_4532.1.p	Cre03.g177750_4532.1.p		13657	R.GTPEQEAAEEAAAAAAAGEGR.R	10.4142	10.49	16.1395	14.2694	18.0613	18.4035	12.5477	18.5732	13.4451	13.7026	12.3571	9.73463
Cre05.g247600_4532.1.p	Cre05.g247600_4532.1.p		15990	K.GFGDGTVSYGMEDPDDIHMR.N	10.5695	11.9987	11.4164	8.80272	11.0843	2.70232	9.7697	12.6155	10.1194	11.8954	15.3109	18.17
Cre05.g247600_4532.1.p	Cre05.g247600_4532.1.p		20386	R.LLEELDRGEK.G	64.0585	52.965	67.0142	51.6965	65.5989	60.5987	63.6785	65.4275	66.8332	51.7448	59.2453	61.9881
Cre06.g273250_4532.1.p	Cre06.g273250_4532.1.p		16784	K.DNAEIDQLYADAEDQR.L	27.9572	30.3657	41.8466	30.7123	37.2814	52.6867	43.1493	30.0167	34.692	42.1562	48.1	33.3168
Cre01.g033550_4532.1.p	Cre01.g033550_4532.1.p	PDI2	18943	K.LENVHDLTPDNFDK.I	20.4241	22.9177	22.9157	28.5527	15.7287	21.3082	23.1048	21.4001	27.1088	27.8908	27.8552	31.1672
Cre01.g033550_4532.1.p	Cre01.g033550_4532.1.p	PDI2	12175	K.LLAGGSVNAAK.V	886.051	918.781	772.555	850.818	695.907	867.533	878.121	810.147	801.995	916.73	729.623	828.197
Cre01.g033550_4532.1.p	Cre01.g033550_4532.1.p	PDI2	26844	K.TSVLGAFAAEDEE.-	22.5529	26.8399	22.3384	34.2192	26.4318	22.6541	24.9143	23.0326	26.9414	26.4871	26.8347	30.9997
Cre09.g388200_4532.1.p	Cre09.g388200_4532.1.p	RPL10	22030	K.RADVDTFPCCVHLASWEK.E	38.8396	49.3504	28.9521	51.26	55.4557	62.9654	69.6367	62.7506	49.9835	51.2864	58.5028	38.8576
Cre13.g573800_4532.1.p	Cre13.g573800_4532.1.p		33399	R.HVM*LLDPLLTTGGTAVK.A	25.2792	29.5731	23.5953	28.4312	46.0107	37.7423	40.8085	29.0907	34.8923	26.5606	37.2512	36.5224
Cre01.g025450_4532.1.p	Cre01.g025450_4532.1.p		5326	K.LM*ENQNELQK.V	38.3676	36.5052	34.2678	47.5524	22.0918	8.80587	40.5774	45.6289	55.4206	28.4382	45.8214	49.2101
Cre11.g481450_4532.1.p	Cre11.g481450_4532.1.p	ATPG	47766	K.LVLEAETILKSAR.S	13.7306	11.0819	13.9563	13.1531	15.7204	16.5266	14.757	17.274	12.5973	18.7113	10.9406	18.3377
Cre11.g481450_4532.1.p	Cre11.g481450_4532.1.p	ATPG	4269	R.SDVSAM*INTK.K	279.97	222.893	319.303	221.202	317.325	492.588	245.338	282.068	189.208	246.072	151.41	207.111
Cre11.g481450_4532.1.p	Cre11.g481450_4532.1.p	ATPG	16076	R.VLPEGVRV.-	80.0892	90.6773	66.9338	79.5264	49.7142	42.204	41.7289	70.9523	44.2953	67.3566	44.1931	44.2872
Cre03.g172500_4532.1.p	Cre03.g172500_4532.1.p		12737	R.LYQEGYGEVPK.D	73.4936	70.7569	60.6425	74.2671	43.7115	52.7661	48.1977	42.9852	40.5361	61.8337	42.2331	45.2446
Cre05.g245950_4532.1.p	Cre05.g245950_4532.1.p	DRP1	34591	R.KFTNFDDITTEIEDETTR.H	14.1911	13.9909	12.8207	16.3999	30.5831	31.0476	24.6418	15.477	18.4848	17.3587	17.2196	11.7591
Cre05.g245950_4532.1.p	Cre05.g245950_4532.1.p	DRP1	38117	K.SDNAIILAVTPANADLATSDALR.M	30.8648	39.8079	29.4806	44.5102	34.3099	58.518	39.7856	28.1406	35.1985	40.3172	32.3518	28.5283
Cre05.g245950_4532.1.p	Cre05.g245950_4532.1.p	DRP1	37285	K.SSVLEAVVGRDFLPR.G	30.104	25.564	23.6919	38.2912	39.6986	37.0973	23.1149	26.3056	21.7927	34.3293	23.4604	30.8321
Cre02.g089100_4532.1.p	Cre02.g089100_4532.1.p	COPD1	6621	K.ENITVQQVK.Q	46.6145	49.4159	38.2279	42.5009	42.0934	29.1567	39.7846	44.3101	50.9503	51.6737	34.8779	33.8597
Cre02.g089100_4532.1.p	Cre02.g089100_4532.1.p	COPD1	37591	K.PTGGVSAVTVNAATDPVSLAIEEK.L	13.9866	15.0149	19.4665	10.3952	7.79504	6.57627	11.9886	14.1941	22.6166	17.8425	13.2373	12.0914
Cre06.g265850_4532.1.p	Cre06.g265850_4532.1.p		17262	R.YGIM*PDYSSVPSNSQYDSAVK.A	18.1614	16.4266	15.6205	13.4878	19.3117	34.0573	18.1315	8.05931	13.7846	13.6285	16.2058	12.014
Cre10.g454025_4532.1.p	Cre10.g454025_4532.1.p		20731	R.EDQVQNAVGFLSHPQVR.G	26.7587	23.1389	19.2367	23.4557	21.4602	13.5694	20.8983	17.0955	13.3576	11.1314	18.1467	21.066
Cre13.g568200_4532.1.p	Cre13.g568200_4532.1.p		24270	K.YWDQNAFNDLAR.M	57.7248	56.5528	62.8515	50.2575	50.425	43.1283	61.8789	49.5923	48.1998	67.8544	57.0858	39.8222
Cre02.g113200_4532.1.p	Cre02.g113200_4532.1.p	GLN1,NSG18	7700	R.FACAEVM*EK.A	22.1574	30.5312	29.0815	31.7586	47.3656	48.9986	19.4251	31.118	22.6581	14.5257	21.8423	23.4323
Cre02.g113200_4532.1.p	Cre02.g113200_4532.1.p	GLN1,NSG18	14030	K.GGYPAPQGPYYCSAGAGVAIGR.D	44.3821	45.5137	41.3559	42.4152	45.1642	32.4032	32.4385	30.0436	49.8284	25.9324	47.5388	49.2107
Cre02.g083550_4532.1.p	Cre02.g083550_4532.1.p		27195	R.LPPDVVASLER.I	16.7234	14.7835	17.7353	17.5746	4.23796	3.28963	13.3204	11.4877	11.9324	11.4082	8.45451	11.3924
Cre06.g250500_4532.1.p	Cre06.g250500_4532.1.p		30471	R.DPLLLDIAR.S	12.808	9.26114	12.0335	16.4682	17.217	13.1258	14.7864	17.9551	14.5328	8.93559	14.557	17.9445
Cre06.g250500_4532.1.p	Cre06.g250500_4532.1.p		39992	R.EPDLVAGYTNCVLTPNLNEFR.R	45.0133	52.7253	51.8593	42.6936	75.8781	46.7957	47.6293	47.0083	59.3229	37.7545	64.4803	66.4855
Cre12.g517900_4532.1.p	Cre12.g517900_4532.1.p	SECA1,SCA1	21178	K.DPLTEFK.L	39.5719	35.5408	38.0923	29.5582	36.5117	50.8832	41.6632	42.8659	45.6971	38.4805	35.4771	42.2805
Cre12.g517900_4532.1.p	Cre12.g517900_4532.1.p	SECA1,SCA1	5467	K.GAVTISTNMAGR.G	17.0074	14.1204	16.5033	12.9472	9.24405	5.34115	14.3241	12.0296	18.0214	15.5151	16.2661	17.7839
Cre16.g663450_4532.5.p	Cre16.g663450_4532.5.p	BST3	23150	K.DPNAPIQSNPLGSFSSQNSSGAVVTAPR.N	38.0563	38.1429	50.5109	53.2372	6.25181	16.4086	36.7398	22.0078	39.0673	41.9399	30.1097	37.7428
Cre16.g662600_4532.1.p	Cre16.g662600_4532.1.p	BST1	14129	K.M*WGGLLNR.S	47.5398	46.7209	51.4024	56.7543	30.6046	19.6747	60.3858	38.2172	74.01	79.6301	59.7138	67.8373
Cre03.g152850_4532.1.p	Cre03.g152850_4532.1.p		17475	R.DPQLPQSFVPTTR.H	22.2757	22.1447	24.8277	31.0998	33.2296	18.4398	33.7601	23.0972	28.4733	36.6832	22.7513	24.0397
Cre15.g636300_4532.1.p	Cre15.g636300_4532.1.p		18969	R.GEEWVPPVK.I	20.3323	25.0989	19.2246	23.7441	17.6921	16.5395	23.7862	21.0452	20.05	24.2984	29.2295	25.3177
Cre08.g378050_4532.1.p	Cre08.g378050_4532.1.p		40146	K.EWQDFLDVAEK.D	66.4574	44.1578	68.3385	59.2914	78.4408	123.047	74.1349	85.2679	51.4704	49.018	51.5431	93.1494
Cre10.g441750_4532.1.p	Cre10.g441750_4532.1.p		17541	R.DPSGSEPLFYK.L	47.4425	47.2755	55.1649	67.0482	34.8261	48.7892	45.2766	52.5003	57.7538	51.7934	48.2602	54.7658
Cre01.g044750_4532.1.p	Cre01.g044750_4532.1.p		28728	K.ITNLFHCFDR.V	63.0123	64.7927	57.3671	65.3684	39.391	36.0675	58.3693	58.0343	55.4932	57.1036	63.2577	64.6325
Cre13.g562475_4532.1.p	Cre13.g562475_4532.1.p		44874	K.DPVVAVVQWVK.S	65.8851	92.4167	88.8701	76.7243	44.7297	53.2622	54.6179	64.6905	55.3718	84.3902	59.1385	48.957
Cre03.g186000_4532.1.p	Cre03.g186000_4532.1.p		3754	K.EEATGSAAATEGASNAVPADCVSPEGR.M	23.4077	24.9687	21.6508	20.0003	22.9207	16.6566	32.452	29.2402	32.0072	32.3068	32.272	34.1996
Cre03.g186000_4532.1.p	Cre03.g186000_4532.1.p		42071	K.EVQGLQNNDIPVQIAVM*ELK.K	16.1917	14.3451	11.7462	17.7518	25.1293	49.8478	24.6436	16.1115	14.7442	17.2759	14.4217	13.9222
Cre01.g005150_4532.1.p	Cre01.g005150_4532.1.p	SGA1	1283	K.EEGGM*EAVAAR.H	46.2476	50.7635	45.582	38.0278	51.8559	42.6208	41.9647	44.0185	49.1411	29.2862	34.4064	57.2793
Cre01.g005150_4532.1.p	Cre01.g005150_4532.1.p	SGA1	25732	R.VYYDFADM*LR.T	22.8351	24.334	15.0484	15.4719	23.6081	22.2666	10.5638	17.267	15.691	10.1888	12.3371	18.926
Cre03.g180300_4532.1.p	Cre03.g180300_4532.1.p		17157	K.QLDSALEAAGAK.R	100.371	119.458	112.857	126.907	80.3297	76.5828	72.644	75.1425	69.0248	143.735	45.0985	53.7674
Cre16.g670100_4532.1.p	Cre16.g670100_4532.1.p		1422	K.DQAPTDAAGNAPEQR.Q	26.1112	23.6019	22.953	24.9365	19.8861	20.6979	16.5079	17.4048	13.1725	30.884	26.7443	24.7663
Cre10.g455850_4532.1.p	Cre10.g455850_4532.1.p		10373	R.DQIEECVDEYAR.I	66.6244	90.7802	44.1449	105.993	29.5333	24.9137	105.012	17.6237	30.2438	233.581	19.996	32.5027
Cre06.g303650_4532.1.p	Cre06.g303650_4532.1.p		36813	R.DQLLAVCSPGNPAPVAVGAAVMDSSDAAAR.I	8.86913	13.4009	13.8043	9.09171	14.7608	5.71133	13.095	14.8516	12.0476	10.365	17.7835	15.019
Cre06.g303650_4532.1.p	Cre06.g303650_4532.1.p		17815	K.NTGQEVVLQGSFPEK.A	80.4733	70.0312	69.7204	69.7173	98.9281	61.4696	83.4353	97.7565	74.1612	71.8445	72.5167	66.1801
Cre12.g523850_4532.1.p	Cre12.g523850_4532.1.p	QCR1	7851	R.DQLVEYM*K.T	38.9392	30.7285	31.6306	25.1611	31.4959	30.2252	36.13	36.5758	27.2845	22.4736	26.1964	48.6275
Cre12.g523850_4532.1.p	Cre12.g523850_4532.1.p	QCR1	18837	R.DQLVEYMK.T	30.1139	24.8465	31.1468	32.0045	22.4268	27.0368	36.8983	28.722	28.3002	20.8145	23.0125	43.1302
Cre12.g523850_4532.1.p	Cre12.g523850_4532.1.p	QCR1	24900	R.SEDFAYAIM*SNLTR.M	57.9125	44.9108	81.6409	61.5129	131.483	168.901	91.0095	109.226	61.8418	51.5555	49.6036	89.0898
Cre12.g523850_4532.1.p	Cre12.g523850_4532.1.p	QCR1	26385	R.TILGPVENIK.S	41.8468	47.874	40.8441	42.9177	54.9864	74.1902	53.622	49.4407	36.4813	24.4265	40.6609	55.3585
Cre16.g676400_4532.1.p	Cre16.g676400_4532.1.p		6664	R.VNGNVGPGAGPLGAAGR.G	38.1377	47.3981	48.411	45.3241	42.896	27.1376	33.2624	36.6785	40.4885	49.132	47.0531	40.0896
Cre17.g736900_4532.1.p	Cre17.g736900_4532.1.p		4672	K.NSELTYK.L	276.325	269.948	233.499	287.689	214.61	173.117	301.139	280.743	272.8	301.241	270.515	302.36
Cre09.g398067_4532.1.p	Cre09.g398067_4532.1.p		24038	K.VAAVAAAPAAAAPAVVPDGGAEAEK.G	115.102	139.947	136.527	127.474	103.882	94.8298	69.4336	99.7668	96.2194	95.1278	103.407	123.103
Cre02.g141506_4532.1.p	Cre02.g141506_4532.1.p		47119	R.ILNTIVQEMNQATPGR.T	19.3267	25.5507	24.9962	22.5141	11.5265	13.4136	34.197	24.5746	25.4487	33.0938	28.3037	34.1894
Cre06.g278220_4532.1.p	Cre06.g278220_4532.1.p		14175	K.EIGDTVALGK.C	107.855	101.304	86.504	118.127	110.302	96.4995	104.188	102.194	91.2559	98.2872	114.025	87.8654
Cre03.g153450_4532.1.p	Cre03.g153450_4532.1.p		29471	K.DSAPADVFAGVRPM*ASDSAPTDVFK.G	17.564	15.4165	21.8734	16.5489	87.4492	142.92	52.4019	48.6649	26.5506	3.97937	35.6267	37.6861
Cre12.g560900_4532.1.p	Cre12.g560900_4532.1.p		14097	R.GVVVAVEGPEAK.R	100.441	86.9032	85.972	86.5897	120.244	124.777	119.671	120.7	108.608	86.8789	101.434	109.548
Cre10.g417550_4532.1.p	Cre10.g417550_4532.1.p		18229	R.SLLDVAGVDR.T	58.9308	58.5776	49.3166	53.8262	52.4129	63.4169	58.8211	52.4842	61.4135	67.5798	54.2109	51.973
Cre14.g616700_4532.1.p	Cre14.g616700_4532.1.p		14063	R.LVVPQPGGK.V	86.2239	92.8557	87.5017	113.334	22.3487	15.0277	9.68369	7.98791	44.6727	43.4648	62.2014	28.907
Cre14.g616650_4532.1.p	Cre14.g616650_4532.1.p		14698	R.LVVPQPGAK.V	40.5298	27.2006	48.4176	29.4037	29.1664	13.3918	32.4761	21.1474	36.5751	18.6253	43.4966	32.3141
Cre01.g001678_4532.1.p	Cre01.g001678_4532.1.p		27076	K.LAPLIATLHER.L	105.99	115.925	80.2264	107.903	48.9201	37.2131	79.768	73.6652	116.872	74.3428	110.708	102.998
Cre16.g673841_4532.1.p	Cre16.g673841_4532.1.p		7815	R.EEQHLMLCPCK.-	23.4908	27.246	30.8247	33.473	62.231	19.2911	64.4303	35.3085	52.0724	34.682	56.7542	52.4142
Cre16.g673841_4532.1.p	Cre16.g673841_4532.1.p		26612	R.LREQFGCEAGCEVVAGLGPSYVDGNAPK.P	9.38763	8.52328	12.3876	7.76429	25.67	18.8449	22.9524	10.5102	13.7626	13.0226	14.8774	13.9365
Cre05.g244800_4532.1.p	Cre05.g244800_4532.1.p		39686	R.NLDPPLDLSPYEGIQLR.L	16.8763	11.7813	12.5338	12.55	14.888	14.8671	21.5449	16.2643	16.7662	15.5391	16.5745	17.9988
Cre13.g576650_4532.1.p	Cre13.g576650_4532.1.p		22698	R.DSIIYLSDPIGPACHTGAR.T	27.9429	28.76	29.8596	25.1523	19.796	12.5735	22.0477	17.9793	26.9255	21.6988	29.8709	28.2434
Cre13.g576650_4532.1.p	Cre13.g576650_4532.1.p		31229	R.LLGNPELLCK.K	151.393	167.192	149.561	135.244	144.014	156.011	170.42	124.871	129.083	145.561	151.373	122.982
Cre10.g456200_4532.1.p	Cre10.g456200_4532.1.p	RPS24	36512	R.TQFGGGKSTGFGLIYDDLK.A	8.27439	6.30003	8.67749	4.38613	33.5494	21.5936	14.7343	14.4069	9.84735	12.2845	17.413	11.6908
Cre02.g095069_4532.1.p	Cre02.g095069_4532.1.p		11347	K.VEDAQIGIGSK.D	169.839	169.522	135.989	159.835	167.562	166.499	294.658	262.447	314.136	107.165	226.77	260.141
Cre13.g570000_4532.1.p	Cre13.g570000_4532.1.p		1312	R.DSVTYTEHAR.R	60.9323	70.5992	58.2436	64.1124	34.5315	57.2721	61.3756	52.1189	108.044	69.8258	68.8503	78.7378
Cre13.g570000_4532.1.p	Cre13.g570000_4532.1.p		31272	K.TVTAM*DVVYALK.R	119.547	132.713	110.409	134.503	69.7174	93.19	108.511	70.0798	149.17	164.946	124.501	118.662
Cre13.g570000_4532.1.p	Cre13.g570000_4532.1.p		42963	K.TVTAMDVVYALK.R	47.8715	44.0586	33.8728	54.8101	37.7192	36.8016	46.9844	36.5923	72.025	84.501	46.0546	44.1254
Cre03.g202449_4532.1.p	Cre03.g202449_4532.1.p		9406	K.ENLGNWSEK.V	19.4468	17.2403	19.4721	24.7806	20.3306	24.5895	15.2504	15.7165	13.757	14.8179	13.5932	13.1059
Cre03.g202449_4532.1.p	Cre03.g202449_4532.1.p		32345	R.LQVIAVNLDNK.L	98.6214	76.7921	109.984	92.2523	71.3827	111.16	84.67	74.6578	72.5224	100.346	69.1833	55.6092
Cre17.g723550_4532.1.p	Cre17.g723550_4532.1.p		37775	R.PLVWQPTPGAVDLK.S	14.5246	12.6932	15.5845	17.4051	12.9275	13.4951	16.2774	19.1639	13.7428	11.0272	21.7911	16.6365
Cre17.g723550_4532.1.p	Cre17.g723550_4532.1.p		5166	R.PTTLNGQPLR.T	12.6025	10.3346	15.58	10.5147	17.8986	19.9106	11.5434	15.4586	11.1097	9.30524	13.8298	10.9149
Cre01.g023300_4532.1.p	Cre01.g023300_4532.1.p		5001	K.TSGPLPEGAK.P	13.9632	17.3007	36.2256	41.3623	7.47571	10.1608	14.2236	13.9113	10.9601	52.6501	8.74821	14.4064
Cre04.g212500_4532.1.p	Cre04.g212500_4532.1.p		44655	R.GGYYPSVFFPEIAK.F	37.9462	46.4218	41.4715	42.4305	44.9354	80.1703	71.9034	51.1917	64.1042	46.7977	50.3689	52.9765
Cre10.g421950_4532.1.p	Cre10.g421950_4532.1.p		15483	R.EAANISGLASPLQGR.T	24.5129	28.9026	31.6666	28.2951	58.957	35.7633	28.0838	28.0284	37.297	34.9763	50.3179	51.699
Cre10.g421950_4532.1.p	Cre10.g421950_4532.1.p		15511	R.EAANISGLASPLQGR.T	7.19908	11.5536	7.07204	5.82388	15.3931	9.03162	8.25343	6.99273	8.92385	12.4304	10.5064	17.0347
Cre03.g193950_4532.1.p	Cre03.g193950_4532.1.p	FTR3	8259	K.DTLGAALCPCR.H	15.9339	18.9878	18.605	13.8481	7.64028	9.02665	12.1205	23.175	22.0907	12.7207	11.2354	24.3639
Cre03.g193950_4532.1.p	Cre03.g193950_4532.1.p	FTR3	10912	R.KECHCM*LFLTEDNDFAGR.E	98.8063	69.4791	89.9646	112.994	204.055	166.82	181.221	158.341	107.341	70.3895	80.1679	112.766
Cre12.g498250_4532.1.p	Cre12.g498250_4532.1.p	RPS17	13867	K.DTMDMLK.S	17.8853	19.2115	20.7662	12.0509	12.7319	10.1013	16.5971	23.242	23.1428	23.0376	21.7056	15.424
Cre12.g498250_4532.1.p	Cre12.g498250_4532.1.p	RPS17	33831	K.SINMGTLSGVQLAQPQTNFK.P	24.4403	34.81	23.7245	25.0222	22.8562	20.9499	21.6428	28.5815	33.3791	37.2283	39.1779	29.4391
Cre03.g188800_4532.1.p	Cre03.g188800_4532.1.p		4265	R.DTM*SFATK.L	29.2482	21.711	28.0093	21.8255	35.1491	46.0118	26.0655	25.9327	24.7388	25.8416	29.9289	33.7996
Cre17.g708450_4532.1.p	Cre17.g708450_4532.1.p		8137	R.GYLHQFDGAAVPR.T	67.4083	64.1718	87.1229	66.7822	125.768	150.081	101.913	88.0993	107.776	60.1524	107.022	96.3413
Cre13.g590650_4532.1.p	Cre13.g590650_4532.1.p		13798	R.SPMPGPGPVSAPPGPPGGAPGGPPGTASR.T	20.4464	26.5981	21.1753	22.6167	19.8243	19.3958	8.98779	8.25418	6.88209	15.2592	20.2784	23.8726
Cre13.g590650_4532.1.p	Cre13.g590650_4532.1.p		13838	R.SPMPGPGPVSAPPGPPGGAPGGPPGTASR.T	26.7155	34.3876	26.0014	31.0112	24.5488	19.6577	13.5593	14.8834	15.6538	20.5489	30.7023	32.8205
Cre06.g308150_4532.1.p	Cre06.g308150_4532.1.p	DNJ23	20943	K.LQEAYEVLSDPNRR.Q	24.3678	26.7626	26.2913	28.3977	30.2674	22.8587	24.7861	22.5129	16.1203	25.2089	10.9675	13.4584
Cre15.g639400_4532.1.p	Cre15.g639400_4532.1.p		8142	R.GHSLLVVK.A	19.6293	20.6668	17.2215	19.9499	8.37023	6.94689	21.7608	14.5222	18.8636	24.8757	21.3401	23.9968
Cre17.g734250_4532.1.p	Cre17.g734250_4532.1.p		23442	R.VLQVAQPEVVDAAAAGAR.S	10.6015	13.5504	16.7524	10.1679	18.5264	16.2783	14.9282	14.5464	13.5391	10.6035	15.4169	17.2969
Cre16.g675550_4532.1.p	Cre16.g675550_4532.1.p		31093	K.GWDM*GILGAEDIPPM*K.E	29.1197	25.2002	33.5023	32.7353	30.1467	31.225	12.7473	25.2893	19.2232	24.849	21.0687	25.0075
Cre16.g675550_4532.1.p	Cre16.g675550_4532.1.p		31223	K.GWDM*GILGAEDIPPM*K.E	119.71	113.879	122.039	96.3489	65.4488	108.647	67.4035	90.1881	88.2468	132.019	57.4835	88.2443
Cre16.g675550_4532.1.p	Cre16.g675550_4532.1.p		42218	R.LLVIPPELGYGAR.G	56.1556	51.9946	54.7677	60.2669	24.9312	33.4961	27.3203	35.304	32.8465	52.3253	40.0662	36.545
Cre16.g675550_4532.1.p	Cre16.g675550_4532.1.p		29279	K.RLLVIPPELGYGAR.G	34.7152	30.7761	25.0822	31.0572	21.8711	23.5789	19.8141	35.0204	26.6471	47.1859	23.3762	25.244
Cre16.g675500_4532.1.p	Cre16.g675500_4532.1.p		1842	K.DVEEGTGAPPR.M	147.998	145.193	143.404	162.06	74.2653	69.4445	106.65	101.255	131.109	127.325	131.201	122.24
Cre16.g675500_4532.1.p	Cre16.g675500_4532.1.p		45036	R.GSPLDFPIGVGQVIK.G	166.192	145.275	161.318	119.917	109.358	157.829	126.448	109.102	143.815	135.817	142.86	111.984
Cre09.g393173_4532.1.p	Cre09.g393173_4532.1.p	ELI2	42641	R.VAM*M*GFVSILGPELSK.K	10.7641	12.3482	8.30893	10.4532	9.32913	27.5511	13.2558	16.0218	8.81223	15.2585	8.34971	8.80402
Cre06.g299300_4532.1.p	Cre06.g299300_4532.1.p		47642	R.FADAAGGGTALLEEFADAK.E	85.7195	86.3063	60.4114	112.794	67.958	57.9571	127.562	101.455	75.0316	144.306	57.5569	74.8789
Cre06.g299300_4532.1.p	Cre06.g299300_4532.1.p		11270	R.VINGIQTSDLR.N	153.943	166.89	151.609	190.092	141.662	132.32	244.976	177.517	133.708	271.684	109.647	132.736
Cre06.g284000_4532.1.p	Cre06.g284000_4532.1.p		26796	R.ITGENAFMAELQSR.L	27.2029	37.5161	27.583	31.0751	22.6744	13.103	37.8143	31.5	29.7546	27.9946	31.5463	33.9022
Cre16.g692751_4532.1.p	Cre16.g692751_4532.1.p		12231	K.SFIEEAAK.E	255.104	265.078	265.822	311.37	276.473	261.337	293.44	362.468	290.983	260.197	295.785	408.984
Cre06.g296250_4532.1.p	Cre06.g296250_4532.1.p		20804	R.EAAAAGGPEAAAAVLAK.A	103.113	108.698	109.309	94.1814	99.4707	116.906	116.361	115.486	94.6225	115.368	108.627	100.469
Cre06.g296250_4532.1.p	Cre06.g296250_4532.1.p		37681	R.LVMMLTDSPSIR.D	24.9407	27.9722	25.9466	18.5504	12.2257	2.9022	24.1672	22.2088	21.8307	21.6786	29.496	26.2037
Cre10.g420100_4532.1.p	Cre10.g420100_4532.1.p		2690	R.DVIRPGESK.V	74.7826	89.0859	86.6727	90.1806	107.024	107.735	106.143	95.7095	101.519	74.336	78.1701	92.116
Cre12.g528750_4532.1.p	Cre12.g528750_4532.1.p	RPL12	21354	K.EILGTAVSVGCK.V	34.3717	37.5349	34.1249	34.7552	52.3523	47.2794	47.5522	54.6526	50.9557	47.4609	54.301	43.5459
Cre12.g528750_4532.1.p	Cre12.g528750_4532.1.p	RPL12	22637	K.HTGSVTMSDIIEIAR.V	38.5652	30.0086	26.9586	26.843	24.5162	11.8252	32.7168	25.5529	54.6708	39.1544	47.4242	34.5007
Cre12.g550900_4532.1.p	Cre12.g550900_4532.1.p		11205	K.DVLDEDELSYEQR.Q	76.1476	70.0472	70.9799	89.1222	101.001	81.6034	92.9439	77.975	76.5844	61.9823	82.32	67.9916
Cre12.g514200_4532.1.p	Cre12.g514200_4532.1.p		32803	K.SYIVFGELK.K	48.0217	45.8601	59.5423	47.2287	34.6301	35.9341	45.4993	60.1477	66.8183	50.3971	61.664	79.7187
Cre12.g514200_4532.1.p	Cre12.g514200_4532.1.p		26701	R.YENVLHDEFFK.A	120.147	91.4236	130.296	117.224	62.5538	41.2808	105.295	125.585	199.178	101.358	123.323	175.002
Cre03.g164650_4532.1.p	Cre03.g164650_4532.1.p	MOT1	9737	K.EGGAGPGPGSTDAEEEAEAAAGIR.R	16.8145	22.7814	21.2745	18.0994	31.7485	26.2593	24.016	17.2852	21.4476	25.1748	24.9249	20.2287
Cre02.g079300_4532.1.p	Cre02.g079300_4532.1.p	VPS4	14327	K.TQLM*IEINGVGSNNSR.V	14.8804	16.9333	22.357	19.7865	16.3324	32.2058	19.0741	14.4826	11.8324	23.13	14.6538	9.41254
Cre12.g509050_4532.1.p	Cre12.g509050_4532.1.p	PSBP3	12348	K.DVLTAPGTEVK.I	33.2672	23.2871	27.1341	29.6893	38.6545	46.4178	36.7934	41.5661	35.2893	26.1143	34.2173	40.0473
Cre17.g734300_4532.1.p	Cre17.g734300_4532.1.p		7741	R.RVDLLAAAER.E	58.4	60.508	62.3874	58.8114	42.5447	50.3881	53.4449	42.092	52.4502	64.0646	57.7644	43.3056
Cre17.g734300_4532.1.p	Cre17.g734300_4532.1.p		18216	R.VDLLAAAER.E	46.4304	30.0188	39.6734	33.7453	18.6809	26.2043	33.9615	28.3872	21.1314	31.8946	24.0002	21.729
Cre01.g034950_4532.1.p	Cre01.g034950_4532.1.p		10666	R.SQVLVVEDGK.I	211.917	188.091	222.179	189.248	225.085	234.802	222.467	221.469	170.793	232.362	175.039	161.887
Cre03.g207600_4532.2.p	Cre03.g207600_4532.2.p		37081	K.DVPAAFQFLSPGSQK.I	88.2539	114.909	86.3247	136.316	80.6574	164.46	137.919	120.659	64.8474	97.0753	61.8462	71.3628
Cre03.g207600_4532.2.p	Cre03.g207600_4532.2.p		7043	R.LVAAVDSSCAAQR.K	49.4436	73.7954	43.2808	77.243	59.4869	62.4157	82.4611	69.4551	36.7887	54.0063	39.5028	46.2691
Cre16.g680450_4532.1.p	Cre16.g680450_4532.1.p		22169	R.M*GVSAEELQVLK.G	128.289	123.641	143.179	156.348	202.919	253.046	165.892	152.688	96.4023	167.045	130.586	102.361
Cre16.g680450_4532.1.p	Cre16.g680450_4532.1.p		25693	R.QLQNSNSPGATPVTANFDVEAYK.A	30.7818	28.6646	23.1008	28.3185	43.3462	34.4925	45.6496	32.5382	33.3234	31.0379	35.8278	35.2858
Cre01.g007651_4532.1.p	Cre01.g007651_4532.1.p		3524	R.DVRPLPEQAQK.E	93.4376	88.2193	109.144	101.401	126.844	87.6053	122.68	99.7532	102.223	133.787	116.042	99.4555
Cre06.g250250_4532.1.p	Cre06.g250250_4532.1.p	ATPVC,ATPvC	37865	R.LFVESILR.Y	136.404	196.637	138.897	200.324	188.266	192.693	145.262	129.51	174.18	135.631	161.93	178.987
Cre07.g342920_4532.1.p	Cre07.g342920_4532.1.p		12119	R.GLQPPCLHVLHGK.N	29.3061	28.9219	28.9204	21.8073	17.5496	8.91672	33.1891	24.1071	35.4596	28.7227	33.1184	36.5663
Cre02.g117950_4532.1.p	Cre02.g117950_4532.1.p		13695	K.QIDDLVK.R	47.403	37.2738	46.8409	46.9761	51.9068	37.2498	39.3141	43.6545	48.2048	32.5609	53.9248	37.3512
Cre15.g641950_4532.1.p	Cre15.g641950_4532.1.p		24550	R.DYAAFQLVK.Q	47.4072	29.8533	61.407	36.7426	100.919	77.6918	38.9718	80.9762	42.2251	71.4563	42.2145	44.5345
Cre16.g656250_4532.1.p	Cre16.g656250_4532.1.p		2468	R.DYEDGELR.D	277.606	239.802	309.048	306.539	389.067	266.062	314.105	326.56	339.793	319.334	325.845	331.498
Cre16.g656250_4532.1.p	Cre16.g656250_4532.1.p		1495	R.DYEDGELRDDRR.D	29.8335	37.3878	35.6755	38.7378	34.8506	26.6463	31.1983	30.8003	35.6319	29.7942	31.8546	30.3871
Cre16.g656250_4532.1.p	Cre16.g656250_4532.1.p		21816	R.QKPGALLPTPIAAPPVDDRPR.A	9.68708	8.65763	10.7834	12.2003	30.1774	18.0574	27.8954	6.80986	9.91634	6.55328	5.25255	8.2441
Cre16.g656250_4532.1.p	Cre16.g656250_4532.1.p		18510	R.QQLPLADGLKK.A	115.491	94.3727	96.4024	127.001	224.334	167.166	192.336	108.74	110.563	95.1484	90.393	99.3456
Cre12.g498550_4532.1.p	Cre12.g498550_4532.1.p	CHLM,MPM1	29477	R.IGELFPGPSK.A	280.154	247.633	276.354	201.104	204.983	248.825	231.549	265.43	239.524	276.626	170.946	181.337
Cre12.g498550_4532.1.p	Cre12.g498550_4532.1.p	CHLM,MPM1	22438	K.IYGETDEVNKVQLDIR.T	36.6899	36.5687	35.9666	42.0617	33.4623	35.3217	28.5591	32.8888	29.2262	42.8289	24.4947	27.6865
Cre09.g401900_4532.1.p	Cre09.g401900_4532.1.p		29058	R.LPAM*ASIAVANIK.S	64.6252	64.1787	23.4486	67.6209	42.07	13.7686	85.7493	56.0054	33.4976	45.9316	35.9253	41.8452
Cre09.g401900_4532.1.p	Cre09.g401900_4532.1.p		8939	R.LQCVTSAVAENQR.V	15.7966	23.6315	8.62203	14.2472	15.0405	7.00619	20.1826	16.217	11.3607	6.88596	8.73478	11.0116
Cre07.g328200_4532.1.p	Cre07.g328200_4532.1.p	PSBP6	27092	R.EVALTVLVDR.S	9.24648	9.03567	11.0801	6.522	16.2826	13.2362	12.9846	16.5185	9.06197	9.25087	9.9911	12.2608
Cre16.g682900_4532.1.p	Cre16.g682900_4532.1.p		9192	K.QAIEYGM*IDK.V	69.479	70.0922	70.0076	64.3293	73.034	36.3957	77.3026	63.0277	88.1364	72.4738	75.1682	73.2825
Cre16.g682900_4532.1.p	Cre16.g682900_4532.1.p		16572	K.QAIEYGMIDK.V	98.5305	83.2354	77.803	98.5951	58.9528	47.4715	89.0522	92.7146	96.8124	85.7381	96.2303	85.7872
Cre06.g278251_4532.1.p	Cre06.g278251_4532.1.p		12166	R.DYPAPIVDHAVASK.A	90.9721	77.7467	70.7491	71.441	39.7628	30.4198	91.642	62.1789	122.57	85.466	101.46	85.7748
Cre01.g031050_4532.1.p	Cre01.g031050_4532.1.p		28673	R.EAVVQLLQK.C	125.801	135.456	117.724	108.091	107.095	157.097	127.394	121.354	127.829	134.879	94.693	88.9745
Cre02.g141706_4532.1.p	Cre02.g141706_4532.1.p		29591	K.ESEAIIAVVDSADKPK.E	12.8284	16.1542	17.3148	14.3718	14.4016	18.0768	18.7732	13.141	13.9319	23.5295	14.1159	17.4626
Cre17.g729450_4532.1.p	Cre17.g729450_4532.1.p	CLV2	6374	R.DYSEQQELDLETEM*R.T	12.5275	11.2607	16.3841	17.2234	22.8613	26.8104	14.266	16.0997	12.9855	15.8716	12.7718	11.0866
Cre17.g729450_4532.1.p	Cre17.g729450_4532.1.p	CLV2	26079	R.FETLISK.F	17.9046	14.8685	16.2275	19.1217	20.0147	33.4688	12.4534	15.5901	13.8444	19.2687	16.3402	16.815
Cre07.g325713_4532.1.p	Cre07.g325713_4532.1.p		13950	R.DYTKPVGFVSSGK.I	34.4442	26.8157	24.4289	34.5002	78.9408	88.4757	52.2283	26.0261	21.1189	31.9832	26.2941	26.1276
Cre07.g338000_4532.1.p	Cre07.g338000_4532.1.p		29990	K.GVCLIDEFDK.M	50.3705	50.9313	42.5025	65.1164	38.3127	42.5055	66.4922	38.7434	35.9333	114.143	28.6631	37.0951
Cre04.g215850_4532.1.p	Cre04.g215850_4532.1.p	IPA1	9142	R.GKPAPNFIVTR.Q	70.6836	77.8586	83.2664	94.5741	124.423	94.2503	197.128	116.647	125.977	122.848	96.4725	95.7178
Cre04.g215850_4532.1.p	Cre04.g215850_4532.1.p	IPA1	17306	K.KEACWTVSNITAGTK.D	17.9496	11.0777	13.3896	24.8866	83.9092	43.6208	101.115	27.6122	21.0014	12.9744	16.028	16.2239
Cre10.g439400_4532.1.p	Cre10.g439400_4532.1.p		17334	R.GAGAVFLGK.T	379.839	327.615	331.055	276.484	301.078	519.975	419.637	370.592	407.322	382.155	411.489	364.351
Cre10.g439400_4532.1.p	Cre10.g439400_4532.1.p		5492	R.RAPLAAVA.-	23.6228	19.2296	23.1741	14.5568	15.6399	27.7236	25.0067	29.9814	24.076	23.0612	23.0654	29.8249
Cre10.g439400_4532.1.p	Cre10.g439400_4532.1.p		13774	K.TNMDEFGMGSSTENSSFKPTR.N	32.9309	24.7683	27.1419	23.6011	18.5887	5.93142	26.0629	26.1035	31.5148	34.5283	29.1889	32.291
Cre17.g710150_4532.1.p	Cre17.g710150_4532.1.p	NSG8,RPT4	7030	R.EMFGYAR.E	16.8298	19.155	15.1956	14.5124	8.9987	7.0548	15.1829	11.0708	18.9969	14.7943	19.4468	17.7427
Cre17.g710150_4532.1.p	Cre17.g710150_4532.1.p	NSG8,RPT4	14525	R.QLDEERFIVK.A	60.3769	61.1036	58.0565	74.3049	78.1174	78.2325	45.587	72.7507	42.439	89.555	63.8447	50.6995
Cre02.g145000_4532.1.p	Cre02.g145000_4532.1.p		1793	R.EAAAAETGDE.-	28.3937	31.0047	34.0113	30.7933	36.8819	31.082	27.0086	37.6358	34.1428	38.1549	32.3101	40.9256
Cre11.g475600_4532.1.p	Cre11.g475600_4532.1.p		20399	K.LVSTELIEM*QAAQR.G	24.4463	20.9197	19.3072	23.2542	27.1257	23.8589	20.2794	29.3565	21.4048	22.1433	23.2529	23.4368
Cre16.g672200_4532.1.p	Cre16.g672200_4532.1.p		1791	K.ELEDQER.N	79.0497	86.946	83.4005	77.4334	72.2602	80.4972	65.0869	87.7536	73.7887	92.3716	108.883	102.075
Cre08.g376150_4532.1.p	Cre08.g376150_4532.1.p		11778	K.GLEMPATGAEPK.A	73.2876	65.6224	68.447	66.4024	60.7972	43.3407	47.0305	58.5483	52.4002	80.7088	81.2915	75.1762
Cre09.g391097_4532.1.p	Cre09.g391097_4532.1.p	RPL24	1313	K.RAEKPEVR.Q	48.1619	34.3984	48.0556	34.9968	82.2222	84.1461	72.1079	89.5414	53.7037	59.876	85.7996	57.8296
Cre03.g154425_4532.1.p	Cre03.g154425_4532.1.p		31164	R.ILQVVSDGVCK.E	33.7726	40.4815	36.871	50.6341	25.0104	25.8809	81.5239	78.7932	43.4952	55.0181	33.256	35.6983
Cre03.g154425_4532.1.p	Cre03.g154425_4532.1.p		7208	R.LDSSLQDK.L	46.9227	38.7439	45.1961	47.7705	30.0581	32.098	81.9323	89.6769	35.9686	76.8973	39.477	45.2195
Cre06.g281800_4532.1.p	Cre06.g281800_4532.1.p		9428	R.FNEESLK.Q	41.3982	39.8609	43.7594	34.9934	10.7961	18.1474	17.0339	22.2766	23.3472	42.3612	23.7271	13.2834
Cre09.g392500_4532.1.p	Cre09.g392500_4532.1.p		5572	R.EAASM*NVTLEK.Q	91.2055	93.4003	95.913	97.2615	101.83	61.4768	102.884	92.3884	92.2134	89.0082	101.718	122.842
Cre09.g392500_4532.1.p	Cre09.g392500_4532.1.p		12141	R.EAASMNVTLEK.Q	100.886	96.264	96.5677	84.4074	102.632	63.4251	94.5827	99.463	106.285	80.088	90.4143	105.956
Cre01.g004350_4532.1.p	Cre01.g004350_4532.1.p		5071	R.EADDAADDLEK.V	14.2506	16.5172	13.6909	18.7474	21.2735	18.1151	14.3851	16.9655	14.2687	12.9604	16.3502	23.2977
Cre01.g004350_4532.1.p	Cre01.g004350_4532.1.p		18872	R.EVDDDLIAAQNSLDSDAR.A	25.9406	21.474	19.8464	28.3859	34.9152	16.47	32.4742	26.6409	20.6361	25.1754	18.3426	27.2004
Cre17.g743897_4532.1.p	Cre17.g743897_4532.1.p	PRX7	46205	K.FDTTAPELEVAAGELGIK.A	103.4	110.682	104.785	114.462	148.397	119.803	120.565	102.264	122.437	95.5601	109.803	99.1349
Cre17.g743897_4532.1.p	Cre17.g743897_4532.1.p	PRX7	38670	K.PLEDAVAELAK.-	118.157	148.69	156.799	130.37	84.0483	95.4734	94.2345	132.994	129.612	99.9178	131.536	119.364
Cre17.g743897_4532.1.p	Cre17.g743897_4532.1.p	PRX7	16657	K.YPGVTFAK.F	49.3723	51.2658	48.9773	57.634	46.6624	53.6532	52.357	42.7624	49.0904	39.7424	50.385	56.5599
Cre01.g034050_4532.1.p	Cre01.g034050_4532.1.p		20665	K.EADFYHSLGPSLEAK.R	24.9761	25.3891	19.4661	21.3659	19.0002	13.8046	22.3614	21.8816	25.7313	16.6279	28.5665	23.0834
Cre09.g392950_4532.1.p	Cre09.g392950_4532.1.p		4152	R.EADGVSAEM*LEAANR.R	6.22931	9.31181	9.47043	12.5673	14.3639	16.8823	12.6112	10.946	8.79146	10.3211	14.423	10.9519
Cre06.g272650_4532.1.p	Cre06.g272650_4532.1.p	LHCA8	31750	R.KPGSQGEPGSFLGFEASLK.G	12.4416	9.36625	14.8768	11.9339	19.3683	17.3274	23.3486	16.4064	11.6434	16.419	11.4825	12.6763
Cre16.g676197_4532.1.p	Cre16.g676197_4532.1.p	RPN1	39430	R.LLEHLLQYGDPTVR.R	35.4343	34.8623	31.2528	34.492	30.3074	25.4489	40.145	28.9109	40.2275	38.7172	31.4195	36.9031
Cre16.g676197_4532.1.p	Cre16.g676197_4532.1.p	RPN1	17750	R.M*LLTLDPEGR.P	16.2183	11.2917	17.3275	16.6745	29.9196	35.1264	17.8451	19.7653	14.7192	22.7011	14.3624	13.8666
Cre16.g676197_4532.1.p	Cre16.g676197_4532.1.p	RPN1	36255	R.TCLYLTSCCAYLPEPDDAAVLR.L	10.7418	14.2057	10.2968	10.5764	14.4502	19.0408	14.4435	14.6297	14.018	11.8455	11.1004	11.1869
Cre16.g676197_4532.1.p	Cre16.g676197_4532.1.p	RPN1	13859	R.VGTAVDVVAQAGR.P	13.349	9.11751	16.523	21.8403	22.4215	17.1751	12.2555	14.2862	9.87785	16.1125	13.1096	14.5442
Cre17.g706300_4532.1.p	Cre17.g706300_4532.1.p		38423	K.M*AAPVVTSQTPQVFLTELQER.V	11.8922	10.4998	10.6904	10.9381	16.5381	20.7872	10.8039	9.02753	9.05531	12.9829	11.5589	13.9222
Cre17.g706300_4532.1.p	Cre17.g706300_4532.1.p		38464	K.M*AAPVVTSQTPQVFLTELQER.V	24.0019	33.6027	35.6668	34.818	53.0478	45.8619	36.0427	28.7121	32.1216	32.3779	29.7286	36.5687
Cre03.g210177_4532.1.p	Cre03.g210177_4532.1.p		19490	R.EAFAMFDR.D	13.9289	13.373	17.3866	12.4961	15.8977	12.4006	9.62718	12.6642	19.0198	13.3451	16.4611	26.345
Cre08.g368900_4532.1.p	Cre08.g368900_4532.1.p		1804	R.GTQDASLEDDSR.F	103.314	88.3387	103.924	93.6802	65.1883	82.934	88.2348	89.5156	97.2378	101.729	83.7957	100.618
Cre06.g294450_4532.1.p	Cre06.g294450_4532.1.p		16891	K.GTLPIPGAK.N	61.1668	54.8278	50.2365	62.1506	72.1461	82.8561	72.2724	50.4301	77.7067	55.0764	83.1565	73.8407
Cre12.g514500_4532.1.p	Cre12.g514500_4532.1.p	RPS11	5510	K.EAIEGHYIDK.K	30.0729	35.0582	31.1669	33.7044	38.1583	21.9212	34.3741	38.19	34.2193	42.6971	43.8963	33.3784
Cre12.g514500_4532.1.p	Cre12.g514500_4532.1.p	RPS11	7529	K.KCPFTGNVSIR.G	14.5412	15.1705	11.5305	15.5234	37.1743	34.5222	24.6606	16.983	23.3401	14.7343	26.6337	18.2532
Cre07.g332800_4532.1.p	Cre07.g332800_4532.1.p		11276	R.EALASAAGGPLKK.A	60.0434	39.0251	43.6465	78.1269	130.467	129.492	104.745	56.562	46.4108	66.6629	64.2407	51.3659
Cre01.g025500_4532.1.p	Cre01.g025500_4532.1.p		32028	K.EALDLLDANYGPK.H	111.063	112.795	87.5834	110.997	103.154	82.4703	99.7516	88.0308	95.4059	54.3274	99.0478	83.4915
Cre01.g025500_4532.1.p	Cre01.g025500_4532.1.p		43817	K.MVATLAGVADPGAAVPALPAPGTSAAGK.E	31.4953	38.8202	29.3371	41.8783	19.117	6.88693	26.555	27.3004	37.6047	18.1398	32.225	33.618
Cre10.g439700_4532.1.p	Cre10.g439700_4532.1.p	CGL28	3703	R.EALEEQPPAQQE.-	167.183	209.367	174.083	241.125	18.0885	29.915	52.9811	53.1529	198.013	66.7683	101.316	182.976
Cre07.g339350_4532.1.p	Cre07.g339350_4532.1.p		11287	R.LM*DIDPLRR.G	26.1522	18.7156	31.0042	33.0355	39.7947	46.0736	28.6252	39.5578	24.8142	24.3717	37.4916	33.7237
Cre07.g314650_4532.1.p	Cre07.g314650_4532.1.p	EZY19,RECA	7634	R.GAFYYYGDQR.L	19.281	14.2018	16.157	20.5211	20.0491	30.3123	17.5672	10.2794	8.83051	25.5362	9.78262	14.4889
Cre07.g314650_4532.1.p	Cre07.g314650_4532.1.p	EZY19,RECA	31144	R.LGGTVAYIDVEHAFDR.T	13.272	20.8525	14.2489	10.9111	13.2725	15.0624	10.7283	10.5699	8.9981	18.8588	15.508	6.0436
Cre12.g522950_4532.1.p	Cre12.g522950_4532.1.p		29719	K.EALIVTTPEITSIR.D	28.9401	29.0885	19.0299	35.673	12.3228	17.4068	30.2463	10.338	13.157	80.0608	14.999	17.1116
Cre03.g203750_4532.1.p	Cre03.g203750_4532.1.p		4678	R.EQAFASTAK.L	44.2838	58.2942	52.806	59.3751	38.9051	42.673	38.0769	48.724	43.3045	62.1274	46.6202	53.8232
Cre06.g307900_4532.1.p	Cre06.g307900_4532.1.p		9818	R.EALMYEK.E	60.5215	82.3714	62.4064	58.5832	24.2885	23.4547	43.4284	48.5823	68.3336	47.4443	68.8961	72.0532
Cre12.g503650_4532.1.p	Cre12.g503650_4532.1.p	SMM40	22981	R.FMQGDACALPADLSR.L	23.5464	27.8098	21.3463	29.3257	10.3184	11.0469	23.436	22.7846	25.0788	19.2472	27.3615	19.1807
Cre06.g297750_4532.1.p	Cre06.g297750_4532.1.p		28063	K.LPLGWDGK.P	194.63	248.27	239.252	212.586	163.234	150.068	153.034	209.2	245.853	275.263	257.353	241.398
Cre13.g584850_4532.1.p	Cre13.g584850_4532.1.p		38024	R.GTQM*PVM*LSSLNAILSQK.A	27.438	25.638	28.234	27.6225	32.8396	37.1282	21.2212	23.0861	19.0618	28.9486	29.0014	23.1413
Cre13.g584850_4532.1.p	Cre13.g584850_4532.1.p		2790	K.LYTNPGSR.G	15.6194	17.3813	18.6831	20.9169	12.438	14.2998	16.148	16.1332	16.4544	16.8211	18.3417	19.2272
Cre01.g048850_4532.1.p	Cre01.g048850_4532.1.p		15696	R.SSLYDSNPIGGGGGGGSRPSFDGLGR.G	11.3644	11.4508	11.9237	11.6146	19.7407	17.9917	12.396	25.2273	17.1085	13.1135	11.4095	8.91875
Cre01.g048850_4532.1.p	Cre01.g048850_4532.1.p		2531	R.VVDSNGQAGK.S	56.1412	52.8135	53.0802	71.3078	84.829	66.7708	69.9467	73.5627	94.3435	57.8667	85.2494	90.722
Cre12.g560950_4532.1.p	Cre12.g560950_4532.1.p	PSAG	17643	K.TTGATYFDDLQK.N	62.2391	71.1358	71.9825	64.0889	85.2847	94.0014	76.3579	92.0959	83.058	72.0087	58.623	81.5262
Cre09.g416000_4532.1.p	Cre09.g416000_4532.1.p		418	K.EANGEGPHGGDSGR.M	318.29	334.349	336.437	351.102	249.528	156.278	339.298	259.632	398.415	384.678	346.462	321.721
Cre09.g416000_4532.1.p	Cre09.g416000_4532.1.p		2742	R.MDEGEGEDGLR.V	14.2546	14.8382	19.3409	13.6756	8.86155	9.92112	14.0335	14.4446	16.0005	18.011	18.5954	14.693
Cre09.g416000_4532.1.p	Cre09.g416000_4532.1.p		3930	R.VSGPLSGPGR.L	12.9751	9.49642	11.9782	8.76082	11.8181	13.2987	6.28398	9.10576	10.4898	13.4631	14.4731	15.7253
Cre01.g001950_4532.1.p	Cre01.g001950_4532.1.p		26579	R.GLELDPAALAAGR.F	31.6973	38.9102	38.1266	52.0447	29.0462	48.4275	40.2351	32.7399	35.5288	30.0941	30.8317	24.9829
Cre07.g330100_4532.1.p	Cre07.g330100_4532.1.p	GTR25	9980	K.M*SYYDFGNIM*TEHNK.G	73.4105	67.5732	90.6722	95.4397	109.853	89.3847	71.4894	88.0067	68.2302	79.863	75.5853	57.5978
Cre06.g289950_4532.1.p	Cre06.g289950_4532.1.p	HEL28,HEN2	856	K.EAPADEAERER.E	24.1129	23.3817	25.508	25.0806	13.5314	25.9443	26.9569	20.5609	17.2409	30.5292	23.7686	18.6535
Cre06.g289950_4532.1.p	Cre06.g289950_4532.1.p	HEL28,HEN2	7461	R.HPQLPEIVAR.I	12.8257	22.5906	19.7627	16.3447	9.92918	6.88554	19.1689	15.0095	17.9975	21.4678	14.8269	24.9895
Cre06.g289950_4532.1.p	Cre06.g289950_4532.1.p	HEL28,HEN2	9013	R.WVNSGEYIQM*SGR.A	34.2907	28.8421	33.7561	39.7397	36.352	33.4512	37.8286	34.6586	32.386	44.7183	37.2456	28.7567
Cre01.g030550_4532.1.p	Cre01.g030550_4532.1.p		5179	K.EAQDAM*DDDADILR.A	16.1215	25.0193	13.7754	21.3084	14.4936	14.3997	10.4791	13.8823	10.5454	23.3796	12.4364	11.408
Cre01.g030550_4532.1.p	Cre01.g030550_4532.1.p		10018	K.EAQDAMDDDADILR.A	29.3531	30.6729	28.3808	24.3386	12.5748	8.58542	21.628	21.0671	25.8213	26.7609	18.3778	20.0566
Cre08.g383250_4532.1.p	Cre08.g383250_4532.1.p		11643	R.QWEELQAK.K	277.023	270.194	263.533	301.233	209.67	192.245	231.93	326.303	220.749	218.131	247.645	172.247
Cre10.g465850_4532.1.p	Cre10.g465850_4532.1.p		45001	R.FVGAALAAADGGPLGSWR.Q	14.5383	23.5996	16.3781	19.1355	14.0869	16.1982	20.6698	21.9109	22.872	17.923	19.6528	17.8132
Cre06.g278173_4532.2.p	Cre06.g278173_4532.2.p		17035	R.FVAM*YGVAAK.E	13.304	13.2011	18.0237	17.7917	32.3776	28.7818	18.9521	16.3397	10.5669	14.021	16.786	16.9898
Cre06.g267700_4532.1.p	Cre06.g267700_4532.1.p	SPP1B,SPP2	30389	R.EAVEAAPLLPAAALR.R	29.6056	33.8359	30.0589	42.0185	39.0437	64.8283	46.5234	27.6157	24.3562	30.4105	25.343	28.6471
Cre11.g482483_4532.1.p	Cre11.g482483_4532.1.p		40734	R.LALHYPFELDGFQK.E	22.7276	24.1693	21.697	16.2407	14.6574	5.64731	20.1545	15.3837	23.0262	18.8456	20.2996	21.5424
Cre06.g258100_4532.1.p	Cre06.g258100_4532.1.p		37212	K.IETGDLSVTDFLSR.A	24.1728	27.2018	29.2709	27.7314	31.3307	26.277	28.6817	26.5897	27.6254	29.8543	31.9817	28.1449
Cre06.g291300_4532.1.p	Cre06.g291300_4532.1.p		9290	K.PYVEVEK.K	34.7106	43.5808	37.8073	34.3183	35.2892	49.6664	52.5738	40.9057	36.3309	26.6166	27.1769	49.768
Cre13.g561850_4532.1.p	Cre13.g561850_4532.1.p		10808	K.EAVVFASAAGASTCTR.A	39.3407	44.6868	33.1937	33.7495	38.5318	32.9056	41.7598	27.7505	38.2638	40.1343	37.3894	47.031
Cre03.g146187_4532.1.p	Cre03.g146187_4532.1.p		24628	K.EAVYGLTELYR.D	148.917	127.248	130.337	138.111	108.973	84.944	100.131	104.684	127.458	111.802	86.1476	122.073
Cre03.g146187_4532.1.p	Cre03.g146187_4532.1.p		9369	K.LAPGVTADQLR.S	67.2128	71.3737	69.5834	64.9269	62.5966	52.3065	49.7671	59.2793	67.1965	54.3856	45.7599	77.121
Cre03.g146187_4532.1.p	Cre03.g146187_4532.1.p		21051	K.VVDLSADFR.L	38.133	32.7473	34.0278	31.2566	23.2336	19.644	23.0737	25.9712	29.3291	23.9039	20.4545	28.5849
Cre03.g146187_4532.1.p	Cre03.g146187_4532.1.p		31712	K.VVDLSADFRLK.N	16.1566	11.7588	8.17468	18.3978	13.4847	7.49955	5.74594	11.8511	9.30455	16.2727	5.91464	13.982
Cre04.g211800_4532.1.p	Cre04.g211800_4532.1.p	RPL23	18359	R.IASAANSIV.-	37.7066	35.263	36.6791	34.7098	62.1468	59.935	50.1765	59.0386	25.4258	52.1639	48.2772	40.5133
Cre12.g498100_4532.1.p	Cre12.g498100_4532.1.p	EIF3E	31553	K.LAAEILM*HEAVNIQEAR.E	17.6435	21.5025	25.8779	20.6884	21.1466	18.1452	22.3931	28.5523	23.4903	27.4421	25.1694	23.6221
Cre03.g175400_4532.1.p	Cre03.g175400_4532.1.p	PGI1	43923	K.GALVSELPAWQALK.E	173.843	155.069	157.12	146.878	179.131	168.457	196.25	221.705	246.301	120.031	222.499	236.71
Cre03.g175400_4532.1.p	Cre03.g175400_4532.1.p	PGI1	44248	K.GALVSELPAWQALK.E	64.6571	67.1699	72.9382	68.3794	76.0518	73.9841	76.2225	86.0394	108.846	51.0862	82.4302	119.03
Cre06.g270200_4532.1.p	Cre06.g270200_4532.1.p		31461	K.ECIEAIGEYAFK.A	98.2369	94.8624	101.64	91.5071	134.269	118.613	110.321	119.936	88.0769	70.1969	104.132	103.24
Cre06.g270200_4532.1.p	Cre06.g270200_4532.1.p		34580	R.LLVNEEYDFVVR.F	28.315	32.0842	31.1285	24.4792	51.5924	65.0808	38.6391	37.7458	30.3838	22.8567	27.9668	30.2343
Cre13.g562250_4532.1.p	Cre13.g562250_4532.1.p	FAP92	21154	K.VSPDQLPPELK.A	14.1359	16.6372	15.532	22.1923	12.5834	11.4077	11.1541	15.8652	19.5862	13.9708	21.2774	12.6808
Cre09.g388875_4532.1.p	Cre09.g388875_4532.1.p		1479	R.EDAGGATPSGEVSSSR.V	44.3365	30.0849	52.8191	41.6682	32.2335	39.1243	22.8399	22.2014	29.4406	46.6797	30.624	25.5102
Cre09.g388875_4532.1.p	Cre09.g388875_4532.1.p		5876	K.TVVFTASQDSR.R	23.5026	22.3741	19.7068	24.8577	16.3653	20.3439	14.2286	18.1669	18.562	23.1948	12.2523	13.2072
Cre01.g019250_4532.1.p	Cre01.g019250_4532.1.p		10769	K.LATEELCK.H	37.9723	39.6486	28.0894	30.9688	34.2629	22.2757	28.9899	37.0864	40.8659	35.8462	30.1567	29.1001
Cre01.g019250_4532.1.p	Cre01.g019250_4532.1.p		20407	K.YSHSTIVQTSAPIELGSLR.K	24.2743	29.2616	21.5408	19.6948	12.0475	11.1604	16.1114	15.2968	22.6339	24.1632	18.7771	22.0625
Cre16.g674250_4532.1.p	Cre16.g674250_4532.1.p		38598	R.TLFVVNFDVR.R	10.2355	16.1849	20.5449	20.827	19.9208	17.5218	22.4124	16.8557	23.376	16.8698	14.3188	19.3261
Cre16.g651923_4532.1.p	Cre16.g651923_4532.1.p		29443	K.KIETVPDPTQVVYHLPK.S	18.4272	15.8569	16.5741	15.1357	13.1023	12.0971	16.8333	13.9134	22.2178	15.6468	18.1496	23.4141
Cre16.g651923_4532.1.p	Cre16.g651923_4532.1.p		31383	R.YLLGEFAK.Q	26.469	20.0471	23.3421	23.7689	21.9698	26.8591	19.8501	18.3897	28.7787	22.6989	24.7477	27.4711
Cre17.g697150_4532.1.p	Cre17.g697150_4532.1.p		27391	R.RPSSFLELLR.R	36.2882	29.7876	34.2355	31.8429	24.84	29.1947	38.2194	28.4217	26.5488	51.9159	18.4205	25.5715
Cre12.g536600_4532.1.p	Cre12.g536600_4532.1.p		7215	R.M*TYTAPYACPEPK.P	81.464	100.796	97.4914	90.0768	88.2833	72.3631	63.2441	101.881	85.3123	92.651	87.7401	96.0559
Cre12.g536600_4532.1.p	Cre12.g536600_4532.1.p		7802	K.WDQVGETK.V	27.9431	34.2355	24.9013	25.607	17.4374	12.7509	17.2505	24.7119	22.5555	19.7698	23.5988	25.0162
Cre10.g425501_4532.1.p	Cre10.g425501_4532.1.p		5960	K.EDNLAQEVADDGR.G	11.348	11.1294	13.1278	15.2957	9.3472	8.45726	9.64329	13.1037	10.7748	12.7052	15.6667	11.2849
CreCp.g802306_4532.1.p	CreCp.g802306_4532.1.p		8351	R.ICPVETPEGK.N	127.147	126.991	144.819	136.245	161.618	120.182	136.826	120.116	136.077	128.649	126.806	95.5935
Cre02.g110650_4532.1.p	Cre02.g110650_4532.1.p		1650	R.EDTPEVGAGNAAEHR.R	52.7648	41.6604	39.5773	38.3814	38.7309	16.067	47.345	35.9831	31.8468	37.1073	45.8085	28.8542
Cre05.g239450_4532.1.p	Cre05.g239450_4532.1.p		1891	R.EDVGEAAGAEQGQAAR.R	52.4033	54.0176	41.824	45.669	63.429	75.6537	59.8724	46.1524	56.0517	70.2951	73.9914	63.8476
Cre09.g395600_4532.1.p	Cre09.g395600_4532.1.p		9401	K.ELVAAIR.G	59.0763	61.903	71.4367	63.5667	43.0838	71.612	56.3424	69.2418	51.676	81.2017	69.1542	47.3984
Cre02.g113900_4532.1.p	Cre02.g113900_4532.1.p		6390	R.EEDGLFEER.A	14.0034	13.7088	16.0046	17.5943	13.3092	10.9396	8.82353	16.6011	6.73374	13.4288	4.09812	9.60383
Cre17.g712000_4532.1.p	Cre17.g712000_4532.1.p		12232	R.EEDLETEFVR.F	16.9169	15.3653	20.9886	15.0719	26.7983	26.2836	26.9175	20.6223	21.6336	13.8849	21.3607	28.8006
Cre10.g429350_4532.1.p	Cre10.g429350_4532.1.p		18029	R.QLSLYYK.Y	23.406	19.4197	20.0713	26.3063	21.1476	32.6963	33.7614	29.7598	33.3583	27.5161	29.946	34.7603
Cre01.g038400_4532.1.p	Cre01.g038400_4532.1.p	CRT2	2891	K.GIQTGPDSK.F	364.939	393.098	357.442	358.618	438.738	586.132	525.451	524.193	454.115	346.421	349.435	471.931
Cre01.g038400_4532.1.p	Cre01.g038400_4532.1.p	CRT2	8163	K.WYGDAEADK.G	20.326	21.2834	20.0093	18.6051	17.3811	30.5045	29.5409	21.4371	26.2399	17.7224	18.8019	29.7106
Cre10.g436650_4532.1.p	Cre10.g436650_4532.1.p		741	R.SGGGEDADGGSSYSQR.G	74.7829	81.6454	85.7834	84.7337	52.1497	82.6063	60.0072	97.0385	67.2569	90.7798	80.9313	65.5173
Cre06.g278750_4532.1.p	Cre06.g278750_4532.1.p	UCP1	4110	K.GLGPNIAR.N	20.9536	21.8636	18.154	21.5435	12.1361	16.0436	15.669	16.9451	13.3483	12.9537	14.3273	17.4895
Cre10.g440750_4532.1.p	Cre10.g440750_4532.1.p		12216	R.VQLLPPGSEEAGR.S	11.184	8.21313	14.7854	13.763	14.5446	14.2638	12.3566	12.3658	12.4316	21.4375	11.5211	8.30249
Cre10.g440750_4532.1.p	Cre10.g440750_4532.1.p		12437	R.VQLLPPGSEEAGR.S	31.8539	28.8208	31.7062	36.5204	35.4864	37.8205	40.8148	40.8086	30.3005	53.0147	28.9028	34.6383
Cre05.g239300_4532.1.p	Cre05.g239300_4532.1.p		4204	K.EEGSAPSAEGGSGVSNVP.-	21.1719	20.37	16.7291	15.5999	9.95341	7.04796	6.93103	12.3073	10.913	16.3064	18.471	20.6819
Cre02.g081176_4532.1.p	Cre02.g081176_4532.1.p		13030	R.EELGM*SDEEVDSCEVCCSVPIGR.L	13.7619	13.3419	18.5624	17.4013	17.3648	27.3911	19.5963	15.8098	15.3614	16.0428	22.653	21.9543
Cre13.g587600_4532.1.p	Cre13.g587600_4532.1.p		27088	R.IVEEIM*PLVQQR.F	28.3011	17.7885	28.1062	25.5523	21.4287	28.9361	20.3288	20.082	12.3335	23.5642	12.7634	13.7057
Cre07.g326600_4532.1.p	Cre07.g326600_4532.1.p		4868	K.SGDEASEADLAAAAASR.G	67.1505	64.8474	74.9888	66.5739	81.5792	64.9225	76.5592	99.2211	79.9207	66.3381	65.5767	81.2085
Cre07.g326600_4532.1.p	Cre07.g326600_4532.1.p		3438	R.YTGPPEGK.A	38.7698	47.485	51.9403	51.3703	58.6019	44.2921	58.9771	65.9055	55.993	45.3892	44.3295	62.0793
Cre01.g020264_4532.1.p	Cre01.g020264_4532.1.p		6598	K.EEMEAQIAEAER.E	51.9513	54.8303	52.4442	56.6333	38.7041	29.408	47.0636	47.5324	47.7882	52.3419	59.3322	49.4002
Cre13.g565850_4532.1.p	Cre13.g565850_4532.1.p	COPA1	44955	R.GVNWAAFHPTLPLIVSGADDR.Q	13.8326	13.4956	14.6289	15.19	11.4748	9.6442	16.4322	12.1392	19.452	16.8581	13.4007	14.6673
Cre13.g565850_4532.1.p	Cre13.g565850_4532.1.p	COPA1	19807	R.M*PQM*NADLFGGGDAVVK.Y	14.5002	10.2825	13.0869	12.605	17.1805	22.6243	13.8671	13.5585	12.5513	14.2528	11.0508	14.0666
Cre09.g390430_4532.1.p	Cre09.g390430_4532.1.p		918	K.EEPAHEDAPGPR.Y	21.853	23.9192	29.0132	34.4442	21.946	15.8245	28.6615	22.984	43.0961	46.6267	36.3084	40.362
Cre12.g539000_4532.1.p	Cre12.g539000_4532.1.p		14913	R.SLSVLSCK.Y	435.72	444.943	403.896	441.046	310.525	267.812	349.663	308.494	309.812	347.711	289.963	318.951
Cre17.g725350_4532.1.p	Cre17.g725350_4532.1.p		1954	K.QVNDDYCDCADGSDEPGTAACHNGR.F	52.6794	51.9054	46.4366	49.4202	42.7375	33.8442	49.2066	43.2209	46.4351	45.1475	54.1635	62.1704
Cre10.g447100_4532.1.p	Cre10.g447100_4532.1.p		30400	R.GITAELGEYLR.F	26.7983	26.3139	26.2224	27.3653	35.3292	47.3915	20.0722	25.5209	28.1958	23.804	26.3699	41.4032
Cre03.g800399_4532.1.p	Cre03.g800399_4532.1.p		26800	R.EPEPAAQLLAHLR.V	39.0263	41.0376	42.5174	34.3098	19.7775	16.1314	46.1628	33.8634	40.9874	62.4776	43.3408	36.9821
Cre03.g800399_4532.1.p	Cre03.g800399_4532.1.p		44877	K.GLEDLYNLM.-	20.5315	24.5578	32.6417	15.2064	8.96971	8.40058	15.6213	21.9038	13.1272	27.7373	21.9555	20.1151
Cre03.g800399_4532.1.p	Cre03.g800399_4532.1.p		7540	R.YIVVQPER.R	33.0008	42.0064	38.1667	37.2482	20.4596	21.4848	40.8827	33.2067	38.8696	58.7832	35.9535	29.5767
Cre03.g153700_4532.1.p	Cre03.g153700_4532.1.p		19907	R.SNPLATEFK.L	44.2461	37.5361	41.7855	45.8954	55.0024	53.0573	38.5656	41.1931	34.291	40.5964	39.2443	48.7847
Cre06.g281050_4532.1.p	Cre06.g281050_4532.1.p		33855	K.GLIVPPLPEK.S	26.116	30.6336	33.4358	27.5095	31.3795	31.4134	33.2099	21.7162	28.2573	23.6533	23.9997	23.7411
Cre16.g686000_4532.1.p	Cre16.g686000_4532.1.p		31957	R.EFQAAAGGGAAGAPPPTPLPPPPPLPAPGGDAGSR.R	18.7276	21.7617	21.7554	20.8949	20.3485	24.5115	21.5528	20.2387	21.5592	24.2678	25.1921	30.6942
Cre12.g500400_4532.1.p	Cre12.g500400_4532.1.p		4540	R.SVVQEGVK.E	72.1368	64.8769	59.4917	55.3124	35.8034	39.4227	23.3086	31.7594	29.2101	46.283	70.9569	39.0093
Cre06.g281100_4532.1.p	Cre06.g281100_4532.1.p		13271	R.EFTDSVMNAK.F	115.847	107.659	107.504	118.925	68.7485	33.1156	149.347	111.374	116.377	180.44	116.054	101.001
Cre16.g648900_4532.1.p	Cre16.g648900_4532.1.p		28952	R.FGTFQLPVSR.G	15.9377	19.9559	19.7445	19.4988	8.80013	13.4449	17.7004	15.9479	15.6935	14.989	13.658	10.9716
Cre10.g445050_4532.1.p	Cre10.g445050_4532.1.p		18355	R.VLPSSPVVK.K	15.7464	19.8768	19.4901	18.3468	22.1536	15.7063	10.1448	8.07619	7.81415	5.79937	11.9478	9.22142
Cre05.g244900_4532.1.p	Cre05.g244900_4532.1.p		4266	R.GISSLATSR.L	30.1866	28.8408	37.1758	35.4834	38.717	48.9051	43.3982	27.4694	23.7131	37.002	23.7221	19.761
Cre05.g244900_4532.1.p	Cre05.g244900_4532.1.p		18734	R.GVGDQVMTSLEK.A	78.3493	84.8472	71.054	86.1912	57.5069	46.2272	79.1039	62.3512	73.3862	80.8148	56.9806	46.6383
Cre03.g194400_4532.1.p	Cre03.g194400_4532.1.p	EIF3I	43624	K.FAENIEDQTATAAIEWTVPK.G	30.9384	30.8877	28.3043	25.5953	30.6698	20.7157	25.5836	37.4584	33.2	34.8616	28.4647	31.6187
Cre03.g194400_4532.1.p	Cre03.g194400_4532.1.p	EIF3I	6728	R.KLITSHDGGILR.R	105.81	99.9793	108.663	109.067	105.922	73.3948	164.111	111.591	132.246	116.111	151.485	156.923
Cre03.g194400_4532.1.p	Cre03.g194400_4532.1.p	EIF3I	5917	R.LITGSADQTVR.I	35.2915	34.0231	34.4217	33.0343	43.9439	50.9303	37.5701	40.6045	39.6087	33.7912	32.5256	38.2762
Cre14.g621751_4532.1.p	Cre14.g621751_4532.1.p	UAP2	42679	K.ELTINVEYNQLDPLLR.E	47.2698	46.2992	49.6517	57.533	48.6629	53.7202	48.8022	39.053	47.191	39.24	40.8459	33.5704
Cre12.g518107_4532.1.p	Cre12.g518107_4532.1.p		14590	R.EGEDVLASVAEGGEAGEGAAGGGAGGAGGAR.V	55.6286	54.6758	67.7174	66.5925	59.5878	42.8662	52.1952	42.8008	55.863	70.3357	52.6443	47.4189
Cre12.g518107_4532.1.p	Cre12.g518107_4532.1.p		5199	R.GLEAHGLLR.R	108.148	149.435	126.429	142.904	78.1484	38.5736	125.423	96.015	141.788	144.482	133.188	114.356
Cre17.g711100_4532.1.p	Cre17.g711100_4532.1.p		14430	R.PVREEEAPNYYTVIK.S	30.511	50.8179	45.582	47.7475	51.9864	45.4691	48.108	42.5634	56.1308	44.0276	58.1299	50.0074
Cre09.g392750_4532.1.p	Cre09.g392750_4532.1.p		648	K.EGGGVNEH.-	76.4346	93.4169	72.3791	83.7296	48.4558	37.3995	77.2408	61.1305	77.1982	86.1299	66.9929	76.6569
Cre02.g141200_4532.1.p	Cre02.g141200_4532.1.p		17528	R.RDPAKEGGVDVSLMAEAVGR.I	18.1832	21.0672	39.8476	27.168	38.8032	15.3386	38.0961	27.4473	27.9231	30.3728	29.0361	35.6373
Cre06.g292500_4532.1.p	Cre06.g292500_4532.1.p		12244	K.TVPLEVVR.G	34.0944	41.8024	33.2131	46.9361	35.31	24.2887	37.0391	27.5545	33.9643	33.5987	21.5912	26.0349
Cre08.g365400_4532.1.p	Cre08.g365400_4532.1.p		16698	K.EGIHPQWFEEAK.V	74.2701	59.5668	61.1406	38.792	54.9841	39.0464	52.1719	66.21	66.3224	54.5507	103.323	71.546
Cre11.g467774_4532.1.p	Cre11.g467774_4532.1.p		19259	R.GVYYFPK.G	23.2992	25.0498	34.256	22.283	23.213	35.0103	20.9151	21.8803	22.7316	27.1107	27.4753	20.8744
Cre14.g626350_4532.1.p	Cre14.g626350_4532.1.p		5095	R.GQVGEGALAK.L	19.7906	18.5521	25.1524	22.4437	16.7785	21.7525	19.1704	22.3413	18.1326	25.5431	22.3351	21.3792
Cre16.g650200_4532.1.p	Cre16.g650200_4532.1.p		6018	R.LLDSATAR.R	95.4383	97.4271	84.7108	104.948	100.716	116.427	78.0558	80.9022	68.5046	73.3216	84.0513	56.2046
Cre12.g512550_4532.1.p	Cre12.g512550_4532.1.p		43225	R.NGYPFLIEVVK.V	64.0531	64.3631	75.6373	57.9004	83.1426	58.4124	66.9106	80.6568	73.8252	68.1615	87.7453	80.7026
Cre10.g422450_4532.1.p	Cre10.g422450_4532.1.p		9048	R.VIHVAPVANPGK.G	78.9093	77.053	67.2663	78.7928	77.6832	82.8313	77.316	55.6402	67.1098	108.688	71.1216	51.6096
Cre17.g709350_4532.1.p	Cre17.g709350_4532.1.p		2398	R.ETEATAELDNR.G	31.1541	35.4171	42.2206	35.8474	41.4819	45.9525	23.8512	25.3566	19.8143	32.3055	36.2072	29.0863
Cre17.g709350_4532.1.p	Cre17.g709350_4532.1.p		27448	K.LGTLGVQLDK.L	163.943	129.955	145.438	133.526	134.961	154.162	104.668	89.8502	118.084	119.09	121.753	93.2123
CreCp.g802274_4532.1.p	CreCp.g802274_4532.1.p		23197	K.EGNFVTIRLPSK.E	17.3525	10.1335	11.5863	13.1101	5.90125	10.2041	6.58603	14.6827	9.36975	12.3048	16.1238	7.98103
Cre06.g285850_4532.1.p	Cre06.g285850_4532.1.p		11345	R.EGNLGLLATR.G	12.0712	9.31818	10.4122	10.7299	12.4583	5.39166	14.5425	13.0073	14.7266	16.3884	18.1953	11.2156
CreCp.g802263_4532.1.p	CreCp.g802263_4532.1.p		3375	R.GQVYPDGK.K	184.102	149.658	192.271	179.999	84.1919	100.022	175.262	165.289	174.338	180.371	128.218	152.763
CreCp.g802263_4532.1.p	CreCp.g802263_4532.1.p		18225	K.VQLAEM*NF.-	148.23	139.588	147.255	149.014	60.8777	69.7095	120.814	97.1544	137.493	141.447	79.3863	98.1491
CreCp.g802263_4532.1.p	CreCp.g802263_4532.1.p		19094	K.VQLAEM*NF.-	71.2728	82.5643	81.86	95.9973	40.8458	47.4598	73.7684	74.2052	80.0305	87.4468	50.2801	68.6592
Cre07.g329000_4532.1.p	Cre07.g329000_4532.1.p		30998	R.EGSAM*GWSEM*QANLSILLNR.N	17.8279	17.5398	16.1289	16.9746	14.6748	20.6251	14.9807	20.7687	12.0453	15.4379	7.61445	12.0151
Cre12.g534450_4532.1.p	Cre12.g534450_4532.1.p		36007	R.EGTLDVGRVEPCDIVLPVPTVSSR.H	25.1851	14.9757	12.4335	19.2657	23.5092	15.552	17.9033	19.437	13.8565	13.3115	24.5706	16.8656
Cre12.g534450_4532.1.p	Cre12.g534450_4532.1.p		21865	K.LVLQPIGSGSTEHLDGEK.V	12.1573	12.6382	9.16115	11.9273	10.0821	13.3744	10.1582	17.77	10.6097	10.1767	20.8287	20.1734
Cre06.g302600_4532.1.p	Cre06.g302600_4532.1.p		473	R.EGTPDEQHR.A	291.403	378.975	314.134	346.589	187.391	163.321	267.004	191.11	345.408	203.933	309.824	382.232
Cre01.g049500_4532.1.p	Cre01.g049500_4532.1.p	COX2B	27711	R.LNQVWMSINR.E	67.3834	54.6053	71.1336	57.2391	55.817	52.224	68.6158	63.1146	54.5836	49.51	55.4488	83.1654
Cre06.g273700_4532.1.p	Cre06.g273700_4532.1.p	HCF136	7115	R.QTLLETNDGGK.T	56.1892	52.0531	55.24	44.2256	91.4254	196.6	65.9438	72.9665	66.8611	39.9445	63.8219	71.453
Cre16.g666550_4532.1.p	Cre16.g666550_4532.1.p		36058	R.QFLQLQVTPGIETPK.Y	24.8877	28.8162	23.3148	22.8532	30.2358	34.4506	19.3129	21.4752	26.4357	22.5926	24.0284	28.7406
Cre06.g252650_4532.1.p	Cre06.g252650_4532.1.p	LEU1S	45632	K.TYNLQEIGEAGPVIDAGGIFEYAR.R	11.8375	10.2424	14.0257	9.13517	9.07238	11.3988	12.3598	9.70963	13.675	11.5899	12.4844	14.3885
CreCp.g802275_4532.1.p	CreCp.g802275_4532.1.p		11808	R.EHIPVFVSDQMVGHR.L	22.0256	19.1501	17.4583	13.2498	5.36282	4.6682	25.1147	19.3593	31.0715	19.1249	41.3106	27.1544
CreCp.g802275_4532.1.p	CreCp.g802275_4532.1.p		8036	R.LGEFSPTR.T	43.3448	40.4462	40.8998	34.1606	60.3293	69.9653	69.1389	64.5356	55.2435	45.2491	64.0394	62.5498
Cre02.g103000_4532.1.p	Cre02.g103000_4532.1.p		15364	R.EVALDNLK.Y	86.0676	106.499	88.4133	119.259	99.7326	103.41	96.2434	105.476	95.3133	113.797	100.308	120.385
Cre16.g665364_4532.1.p	Cre16.g665364_4532.1.p		25205	K.LLVVDPTK.R	44.1138	45.6852	40.5335	45.0741	37.5532	32.3705	45.1035	62.9404	40.6875	37.2785	37.9965	35.0949
Cre16.g665364_4532.1.p	Cre16.g665364_4532.1.p		21382	K.TLGTGGFSVVK.L	159.078	158.704	171.391	178.093	170.087	93.6135	202.647	236.064	171.216	156.005	150.931	159.292
Cre16.g665364_4532.1.p	Cre16.g665364_4532.1.p		23792	K.VVEAIPAVADEK.S	92.7711	91.82	101.556	114.947	89.0043	58.1825	76.8103	97.7559	86.234	88.4092	97.3378	92.9582
Cre12.g523300_4532.1.p	Cre12.g523300_4532.1.p	GTR22	19421	K.EISQTEGQLM*LYK.D	44.0449	55.034	47.3115	51.1229	68.1968	77.0351	62.999	53.8176	41.4729	44.6917	31.6691	32.6755
Cre12.g523300_4532.1.p	Cre12.g523300_4532.1.p	GTR22	32426	K.NAIDTVFGAY.-	55.3359	56.0366	52.2768	65.9633	46.751	49.6072	50.7622	47.6397	46.4348	52.8789	47.383	43.006
Cre07.g349200_4532.1.p	Cre07.g349200_4532.1.p		47673	K.EIGYSNGAVSAALGGLLLAR.G	15.6187	14.3198	19.2947	15.2363	34.7376	48.3659	22.9696	32.1415	21.5603	14.8313	39.7094	32.4633
Cre07.g349200_4532.1.p	Cre07.g349200_4532.1.p		562	R.ENNPEM*SR.Y	58.5546	39.0027	67.2231	55.6514	268.996	342.975	130.606	125.324	87.0052	51.8931	139.719	119.438
Cre09.g410750_4532.1.p	Cre09.g410750_4532.1.p		30372	R.ITCEENVIFTNVPDAK.L	54.7722	75.2879	39.5881	62.7704	125.843	283.6	101.793	75.6444	45.5655	23.2068	68.9437	112.863
Cre02.g141550_4532.1.p	Cre02.g141550_4532.1.p		12332	K.EILSDTVK.H	50.9203	53.0073	53.1085	62.9468	36.2558	29.9122	43.1169	58.7467	57.2201	54.6026	31.6666	45.5216
Cre09.g394547_4532.1.p	Cre09.g394547_4532.1.p		21973	R.EILSLQDQLR.E	19.7623	20.9015	24.6024	20.5042	11.6419	12.7477	16.6425	14.014	20.3483	25.4701	10.0657	16.3537
Cre09.g394547_4532.1.p	Cre09.g394547_4532.1.p		3103	K.QLDAAQK.E	45.4555	48.3596	55.6941	52.8909	37.7992	39.4035	42.8762	44.0109	46.3046	59.9416	28.5698	37.7267
Cre10.g424775_4532.1.p	Cre10.g424775_4532.1.p		10423	R.QQPSGSSGNGGSGGGGALAALGEK.L	21.4189	19.9188	24.2157	19.0528	16.2898	24.8346	22.5592	21.9876	22.9846	24.675	17.1849	18.9647
CreCp.g802302_4532.1.p	CreCp.g802302_4532.1.p		41019	R.EIPLTGIGQPLTLK.E	74.0508	68.4061	75.6781	74.874	77.2047	114.671	63.4722	67.6642	66.3353	77.9487	48.6731	38.5778
CreCp.g802302_4532.1.p	CreCp.g802302_4532.1.p		42245	R.EIPLTGIGQPLTLK.E	33.9295	33.9662	39.6341	37.1967	36.4999	41.1653	36.7907	31.9399	33.2596	33.7477	27.9847	28.2197
Cre08.g374000_4532.1.p	Cre08.g374000_4532.1.p		35005	R.LVLSDVQDLNDIATR.M	44.9957	65.902	35.4548	73.1585	24.3872	27.4769	59.1166	21.6608	39.3673	175.704	25.6336	42.4081
Cre07.g357350_4532.1.p	Cre07.g357350_4532.1.p		17546	K.IFVHPVAEVVR.I	63.8184	43.2647	70.7411	61.9012	63.2406	92.1478	76.1849	77.3515	112.966	113.829	154.463	124.952
Cre15.g643600_4532.1.p	Cre15.g643600_4532.1.p	SUFB1,SUF2,SUFB	32332	K.EKLESLDQVDPELLK.T	38.6546	29.0563	34.3433	42.2423	57.0855	71.9209	78.0774	41.8723	36.0977	32.7651	26.8353	26.5771
Cre07.g342250_4532.1.p	Cre07.g342250_4532.1.p		36531	K.IM*ELGAEATEHQLVMDALQK.L	27.7967	37.733	33.7482	28.7114	20.8873	7.77868	26.4702	35.9461	26.6784	32.2871	28.9747	34.0516
Cre04.g223850_4532.1.p	Cre04.g223850_4532.1.p	DEH1,HEL23	31932	K.GNEFEDYFLK.R	15.4252	12.9018	18.406	14.7452	15.6263	10.0636	17.3064	17.6686	17.9238	15.9292	16.1886	16.3842
Cre04.g223850_4532.1.p	Cre04.g223850_4532.1.p	DEH1,HEL23	33344	K.IEQELGTEIKPIPAQIEEK.L	26.1939	43.3297	33.2119	33.8337	47.7103	38.0716	44.9561	43.1679	37.3516	48.6278	39.3573	37.9273
Cre04.g223850_4532.1.p	Cre04.g223850_4532.1.p	DEH1,HEL23	28613	K.PSPIQEESIPIALAGR.D	47.028	50.4261	50.5603	56.7186	47.5326	42.7528	59.971	66.3794	59.6462	52.6159	61.8804	60.4757
Cre09.g414200_4532.1.p	Cre09.g414200_4532.1.p		2695	K.GMTPDSK.R	33.4333	41.9797	32.1102	27.4533	26.5799	9.93848	33.5144	26.5646	42.0144	36.7815	46.5284	57.1853
Cre10.g449950_4532.1.p	Cre10.g449950_4532.1.p		5138	R.TTVVATNLGR.I	18.0796	11.0891	13.388	15.6083	17.8125	15.9398	18.1506	11.5207	13.7566	17.175	10.4023	16.3115
Cre01.g021600_4532.1.p	Cre01.g021600_4532.1.p		36233	R.LQQVSYLVLDEADR.M	59.085	90.8842	66.5147	67.9132	80.2006	76.7446	84.811	69.2239	69.5763	49.1984	73.9346	69.3884
Cre01.g021600_4532.1.p	Cre01.g021600_4532.1.p		1779	R.SAAIHGDK.K	89.4757	109.418	82.8447	82.8621	78.4394	36.9084	86.1172	83.9367	122.208	87.6014	113.046	124.095
Cre02.g115350_4532.1.p	Cre02.g115350_4532.1.p		43188	R.LEQILYDM*LGGGDAVVNSEM*VR.G	8.76209	11.9808	11.2394	13.8403	21.6816	31.5822	13.0917	15.7922	11.4331	8.82745	11.4504	10.8021
Cre16.g687518_4532.1.p	Cre16.g687518_4532.1.p		20127	R.KPLDVGPMLPPR.A	42.019	38.1147	32.6989	37.0859	40.2432	24.3802	43.1139	31.3492	39.4347	28.4585	43.433	36.8192
Cre16.g687518_4532.1.p	Cre16.g687518_4532.1.p		20978	R.KPLDVGPMLPPR.A	38.7913	34.054	30.9191	38.0101	50.838	17.2584	51.0313	35.6428	35.443	26.8315	37.0164	43.4291
Cre16.g687518_4532.1.p	Cre16.g687518_4532.1.p		16816	R.STAATLMGMSK.E	33.1092	36.6702	31.3407	23.7689	22.0931	17.0266	34.609	25.8354	34.3286	39.081	48.0524	36.6608
Cre06.g272800_4532.1.p	Cre06.g272800_4532.1.p	RPS8	39783	R.ILDVVYNASNNELVR.T	17.4463	14.1623	20.084	17.7782	35.1101	40.0482	30.1355	32.3739	16.9382	21.6919	23.3502	18.9483
Cre06.g272800_4532.1.p	Cre06.g272800_4532.1.p	RPS8	14313	R.LDTGNYSWGSEAVTR.K	12.4314	9.51221	19.4971	8.38002	20.2024	27.4461	16.3602	22.0033	13.4915	15.1181	20.1495	17.7652
Cre06.g272800_4532.1.p	Cre06.g272800_4532.1.p	RPS8	4865	K.LSTNVAVR.T	10.9435	8.04968	12.14	7.23846	21.3345	21.0594	17.7561	18.2731	6.94366	9.44829	9.2517	11.1147
Cre06.g272800_4532.1.p	Cre06.g272800_4532.1.p	RPS8	5878	K.NQAEIVPK.P	28.4055	19.5928	41.3754	17.5248	37.2729	45.7789	29.7955	53.0781	22.7542	31.3458	51.3004	38.4645
Cre02.g142800_4532.1.p	Cre02.g142800_4532.1.p		18729	R.ELEQVAEEMDGR.V	11.8179	15.7445	18.674	17.0665	22.2344	9.23336	17.6449	15.5403	21.6061	14.6093	16.7633	14.3288
Cre12.g549450_4532.1.p	Cre12.g549450_4532.1.p		30238	R.ELGNEAQPAGEAPM*IFLK.A	43.3008	34.8399	61.2216	52.7888	78.1832	84.2049	43.5951	52.6387	35.7167	35.8314	47.5466	43.014
Cre01.g030250_4532.1.p	Cre01.g030250_4532.1.p		7743	K.LVAAAAK.V	136.074	119.804	124.373	120.548	85.203	112.05	102.638	87.3143	122.893	157.15	133.068	127.512
Cre01.g039350_4532.1.p	Cre01.g039350_4532.1.p	NCR2	13763	R.FYSISSSPK.Q	20.0432	19.1664	15.9817	12.6022	22.3698	21.2803	23.5448	22.5606	19.6162	21.1207	15.2304	13.0493
Cre17.g715900_4532.1.p	Cre17.g715900_4532.1.p		3772	K.PAADAYANAQK.H	125.413	136.429	119.972	156.994	137.902	141.081	253.847	328.833	121.21	219.839	114.852	117.38
Cre13.g572000_4532.1.p	Cre13.g572000_4532.1.p		3418	R.STLEGAAK.E	24.0327	31.871	32.697	21.0794	39.3209	37.59	39.9149	36.9068	33.1799	36.8219	36.0793	37.3584
Cre09.g405400_4532.1.p	Cre09.g405400_4532.1.p		12098	K.TELSGMPDSATM*YK.S	57.6975	64.963	57.7442	59.7367	34.4363	4.07965	55.7062	59.3449	63.5441	57.8534	67.4362	73.5598
Cre09.g400960_4532.1.p	Cre09.g400960_4532.1.p		13930	K.EM*NDWFK.E	59.9622	61.2188	66.5662	73.3407	86.6415	86.8152	85.6433	68.349	62.1484	59.1485	70.596	74.8195
Cre12.g490650_4532.1.p	Cre12.g490650_4532.1.p		9738	K.QLFNDPAM*KK.R	122.081	103.631	149.092	150.215	199.207	283.953	158.372	158.939	117.831	104.688	127	122.095
Cre12.g490650_4532.1.p	Cre12.g490650_4532.1.p		25058	K.TAVPAPAAASPSSSSEPAATAIPMPPPPGTPAR.S	19.3983	22.4302	20.3848	23.0456	22.7491	18.6769	27.142	23.7833	24.857	18.7664	30.4561	31.9281
Cre16.g691552_4532.1.p	Cre16.g691552_4532.1.p		25908	R.SVDGLDFSVQYDK.L	16.7453	15.6587	16.5849	15.8256	21.4194	21.7117	20.2291	15.8668	8.77674	21.2367	11.8557	12.4319
Cre03.g152450_4532.1.p	Cre03.g152450_4532.1.p		21349	R.VYVPLAVGHTLR.F	43.5445	50.1267	40.6183	34.6378	32.4705	13.7012	54.382	46.0134	62.7904	57.4639	61.8953	53.1867
Cre13.g570350_4532.1.p	Cre13.g570350_4532.1.p	AKC4	17089	R.ENFAGQDWVK.V	23.6687	27.9136	29.6806	21.8239	28.5674	38.7915	28.0749	26.8458	29.8563	36.5252	22.9472	20.5982
Cre13.g570350_4532.1.p	Cre13.g570350_4532.1.p	AKC4	19974	R.ILYQEIDYR.L	61.692	50.6358	70.5834	51.4783	65.0906	93.513	61.9961	52.7678	51.5704	77.0455	59.0563	48.9574
Cre10.g462350_4532.1.p	Cre10.g462350_4532.1.p		21537	K.ELLLISEQM*SQPR.R	44.4222	37.3594	52.5257	51.9045	54.7342	35.9674	2.55048	38.9463	37.2802	37.3472	31.8105	35.7683
Cre06.g278126_4532.1.p	Cre06.g278126_4532.1.p		33952	R.LVQYIFPTER.L	54.9474	60.4479	60.2837	60.2472	68.2722	84.7686	78.1937	52.8143	51.3821	65.5562	67.4066	49.6626
Cre06.g278126_4532.1.p	Cre06.g278126_4532.1.p		38713	R.TYLEYFLPR.S	60.7382	63.7906	63.9865	69.9868	88.5545	72.5882	76.0921	58.3658	55.072	80.7738	62.0388	50.4437
Cre06.g278126_4532.1.p	Cre06.g278126_4532.1.p		13597	R.VPAAGSGGM*LASGGGAAAAAM*GLTTPR.Q	14.9801	12.6194	12.9864	19.3841	17.8013	21.9267	13.5211	10.8584	13.6348	12.256	11.3945	12.0218
Cre07.g340050_4532.1.p	Cre07.g340050_4532.1.p		30078	R.IWGELYK.V	26.4806	19.0957	21.3563	17.785	31.896	30.9434	27.3579	33.0902	14.8002	18.6645	46.3344	25.0866
Cre03.g144144_4532.1.p	Cre03.g144144_4532.1.p		11540	R.QHAGAVLSEPNFLR.V	21.1061	17.247	17.9933	15.2736	7.27968	13.2677	10.4574	8.0974	10.3235	17.3465	12.1368	6.51435
Cre09.g411450_4532.1.p	Cre09.g411450_4532.1.p		10296	K.EQQQQAAGAGK.P	43.4164	46.3263	46.7221	42.4603	53.9127	43.7383	49.1414	51.5263	46.8615	47.5584	50.701	47.0926
Cre16.g694202_4532.1.p	Cre16.g694202_4532.1.p		32510	R.GLSEGAGVTAEDFIPADWHSK.F	17.2336	18.7288	17.8287	15.9814	13.6432	13.3057	24.6991	15.9797	22.9426	22.3489	31.5487	26.8001
Cre16.g694202_4532.1.p	Cre16.g694202_4532.1.p		32554	R.GLSEGAGVTAEDFIPADWHSK.F	82.0232	92.5188	78.0939	76.854	61.2214	45.6023	103.11	81.8658	130.533	101.992	151.763	130.297
Cre03.g202400_4532.1.p	Cre03.g202400_4532.1.p	MITC10	16694	R.LQMSGWQGAK.D	25.3412	23.9081	22.8303	22.417	27.1503	21.6286	29.7415	25.2911	22.8668	26.7873	27.4683	24.5097
Cre03.g202400_4532.1.p	Cre03.g202400_4532.1.p	MITC10	38443	R.TILAQEGPLAFYK.G	23.4997	29.0245	26.2913	25.3643	32.5891	44.7844	29.884	25.9779	25.2355	23.1144	22.8204	21.6647
Cre06.g296850_4532.1.p	Cre06.g296850_4532.1.p		10131	R.IAGITSK.F	51.436	56.0233	54.5894	49.2649	36.8695	32.9537	27.5137	47.6187	44.2533	47.9984	56.1958	61.3966
Cre06.g296850_4532.1.p	Cre06.g296850_4532.1.p		3751	K.PASGVLSGR.G	15.2438	15.5179	13.982	19.4076	11.9308	8.19116	16.1807	19.9198	17.2636	14.9228	12.8021	15.6805
Cre09.g416650_4532.1.p	Cre09.g416650_4532.1.p		34698	K.FTM*GNM*HVFSNDFYGIGFTK.T	56.1891	57.7604	52.7909	63.971	47.1511	31.6897	54.2519	51.5986	52.1399	50.6877	68.8336	52.7136
Cre03.g199800_4532.1.p	Cre03.g199800_4532.1.p		23752	R.ELYDTYLGEPLGHK.A	105.363	97.6231	83.1628	73.0589	47.0341	79.0428	63.2876	81.85	97.2587	63.0284	95.0743	98.7505
Cre03.g199800_4532.1.p	Cre03.g199800_4532.1.p		8411	R.LSLSEVR.G	70.5864	59.7219	57.086	57.0753	47.6401	60.5916	61.2769	79.5557	75.0669	40.4327	52.0953	71.8909
Cre12.g549350_4532.1.p	Cre12.g549350_4532.1.p		17159	K.ELYGM*AESALAK.A	211.789	221.873	263.319	237.809	444.719	535.403	264.469	239.586	190.67	202.111	172.78	223.298
Cre08.g375550_4532.1.p	Cre08.g375550_4532.1.p		11085	R.VIQLQGGTK.E	21.196	12.6327	19.1985	15.0766	18.5039	34.4365	22.1653	30.9123	26.9705	19.7401	28.1798	22.5469
Cre06.g306750_4532.1.p	Cre06.g306750_4532.1.p		24842	K.SFM*FFDSSADGCIER.K	16.9699	24.592	22.6392	19.7188	19.3886	21.5433	17.4681	25.1468	21.0655	16.1296	22.0401	15.79
Cre06.g274500_4532.1.p	Cre06.g274500_4532.1.p		1753	K.EMEEEAAR.V	10.2657	11.795	15.8027	15.7858	21.9925	23.0832	27.0209	21.2833	22.1845	20.0217	13.4847	12.7015
Cre06.g261450_4532.1.p	Cre06.g261450_4532.1.p		17225	K.SENPGIAFGEVGK.V	66.6496	73.1416	71.2027	79.8237	81.5807	76.505	93.449	85.1824	121.838	118.99	108.368	87.7578
Cre06.g261450_4532.1.p	Cre06.g261450_4532.1.p		18145	K.SENPGIAFGEVGK.V	40.5684	45.3499	43.5865	50.6533	50.3499	42.4875	44.9059	48.0136	56.1623	54.5873	62.3054	62.4571
Cre03.g172300_4532.2.p	Cre03.g172300_4532.2.p	MPC1	38709	K.FGAFENTVQAIYK.Y	163.329	160.814	182.169	181.45	248.032	290.147	189.921	156.005	150.839	92.1241	139.842	130.283
Cre03.g172300_4532.2.p	Cre03.g172300_4532.2.p	MPC1	4066	K.GISTGFR.V	108.551	88.7793	110.846	102.495	166.441	156.26	118.902	98.8822	75.1859	62.2	85.9636	91.0178
Cre03.g172300_4532.2.p	Cre03.g172300_4532.2.p	MPC1	9166	K.VSM*GLPTTGSVEEK.K	138.227	112.175	134.269	147.525	248.716	307.002	130.141	128.915	99.0087	74.9049	115.976	108.737
Cre10.g423950_4532.2.p	Cre10.g423950_4532.2.p		18147	K.GLPVAASV.-	16.3158	15.0973	23.9406	21.2963	8.41705	8.82657	6.06716	11.4107	8.59682	12.2782	13.486	10.1714
Cre06.g275650_4532.1.p	Cre06.g275650_4532.1.p	RPN3	26781	K.ENGAEAVASAAAPATLEDKLK.S	8.58459	13.5103	17.5606	23.0729	22.8382	34.2606	21.7698	22.9812	22.7306	40.832	34.0247	23.1017
Cre06.g275650_4532.1.p	Cre06.g275650_4532.1.p	RPN3	20455	K.LHLNNAEDAEYIVAK.A	32.6166	31.7692	31.5687	37.5712	55.622	48.5685	41.846	40.7523	36.397	39.0568	39.9554	33.4265
Cre17.g705000_4532.1.p	Cre17.g705000_4532.1.p	CDPK1	29874	K.IFEAVVTK.P	47.3027	66.9114	48.3172	45.119	46.4043	23.5215	25.3948	46.9316	59.376	58.8033	44.2791	41.3881
Cre17.g705000_4532.1.p	Cre17.g705000_4532.1.p	CDPK1	5521	R.NVTPDQTLK.L	264.05	269.966	251.337	280.325	580.787	270.712	264.177	301.141	260.831	268.4	263.017	246.585
Cre03.g169400_4532.1.p	Cre03.g169400_4532.1.p	GAD1	18107	R.VAETLTMDYYREHNLQVR.I	16.8378	13.7781	14.926	17.9134	6.41391	6.82204	13.5084	11.0423	17.0059	16.1773	18.8883	18.6815
Cre17.g747447_4532.1.p	Cre17.g747447_4532.1.p		5613	R.ENPAAPLSSK.A	49.8208	49.6934	56.782	57.0116	33.8809	32.3521	35.9673	50.5787	37.1629	74.6427	48.0389	53.0849
Cre03.g198950_4532.1.p	Cre03.g198950_4532.1.p	CGL30	27514	R.FMDVGFNAK.V	41.6269	40.7696	42.8296	34.9258	42.608	16.9599	37.9252	42.6142	32.4936	35.4886	41.1527	37.7246
Cre12.g531700_4532.1.p	Cre12.g531700_4532.1.p	ADA	31618	R.FLAELTK.E	102.143	113.138	120.969	107.718	163.566	170.776	134.856	105.174	108.407	114.871	93.1819	84.3656
Cre07.g356400_4532.1.p	Cre07.g356400_4532.1.p	POC7,RPD1	36152	R.EPDSEPLPEVLDPEIEDM*IR.S	63.2556	51.8644	73.3871	64.6115	60.1378	45.0044	48.7109	74.1933	45.9778	47.5523	49.441	49.8193
Cre13.g568900_4532.1.p	Cre13.g568900_4532.1.p	RPL17	21160	K.YLEDVIAHK.R	89.2077	66.3127	95.7096	63.8585	176.513	182.994	103.845	150.213	96.8686	98.2968	127.504	93.0584
Cre16.g665600_4532.1.p	Cre16.g665600_4532.1.p	CSK7	28072	K.YSEVFEGVNVAAEPPTK.C	63.9	75.9237	68.1307	74.0018	89.4034	68.8182	83.1299	84.8423	101.335	81.6649	109.485	90.876
Cre02.g081600_4532.1.p	Cre02.g081600_4532.1.p		31727	K.EPFDDIPLPASK.S	26.4953	22.0118	29.1237	29.3517	35.9955	29.5802	35.1159	35.8073	28.9162	29.2014	35.6634	27.6186
Cre16.g683500_4532.1.p	Cre16.g683500_4532.1.p		10084	K.VVDVATPTDK.A	171.356	172.154	185.686	176.267	170.107	180.688	191.45	190.07	167.462	184.642	185.409	213.918
Cre05.g247950_4532.2.p	Cre05.g247950_4532.2.p		18566	R.SSIVEPSYTYMPPGSSMR.E	27.0724	23.3181	28.7863	22.6598	24.8165	16.5812	20.5389	24.1351	18.2867	6.95454	32.5575	44.7361
Cre03.g190850_4532.1.p	Cre03.g190850_4532.1.p		35142	K.GWEAYYPTEPDFGWR.F	13.9718	13.7553	15.2973	10.8323	44.4382	31.3449	26.7788	20.0204	19.9933	10.6418	56.4306	25.1538
Cre07.g352900_4532.1.p	Cre07.g352900_4532.1.p		16568	R.LLAIASSGGR.L	16.2141	15.5165	22.6371	18.4618	5.53454	11.8155	12.4492	8.46103	8.00655	17.5379	17.2194	12.1072
Cre03.g200543_4532.1.p	Cre03.g200543_4532.1.p		6323	R.EQAAAADAAADAEAAADR.R	14.2559	13.9457	16.5281	20.5374	31.2821	34.4178	28.7089	21.9521	16.6086	20.7698	25.4018	18.4506
Cre03.g200543_4532.1.p	Cre03.g200543_4532.1.p		5493	R.EQAAAADAAADAEAAADRR.G	22.0974	19.076	22.6279	16.1338	40.4759	45.2636	34.4893	28.1598	23.4693	23.4022	35.5975	22.3867
Cre03.g200543_4532.1.p	Cre03.g200543_4532.1.p		3333	R.EVADEAAAAAER.S	23.0871	21.6771	17.273	19.3161	46.2108	42.1936	33.3149	34.4803	23.2446	22.6929	28.7143	23.9105
Cre03.g200543_4532.1.p	Cre03.g200543_4532.1.p		33218	R.TEGVLGLWK.G	54.2122	48.4625	48.1824	40.1966	107.475	110.52	85.1547	69.0009	49.809	60.3107	86.7859	58.6896
Cre03.g166650_4532.1.p	Cre03.g166650_4532.1.p		7458	K.SRPMGEQAAALATLR.E	8.84027	13.1095	11.4423	7.73939	5.08276	8.49401	13.2767	15.6235	17.131	19.8221	18.5556	14.414
Cre02.g097650_4532.1.p	Cre02.g097650_4532.1.p	RPN6	28219	K.LSQMILDGK.L	12.6014	11.0596	13.8826	13.9731	15.2831	7.84122	11.0053	11.5107	15.078	21.3248	12.622	14.0009
Cre02.g097650_4532.1.p	Cre02.g097650_4532.1.p	RPN6	28867	K.VM*LDM*ADDVPGIISSK.A	28.0143	30.6304	31.3015	23.3177	54.2208	77.2538	33.808	19.8784	25.7586	32.685	20.8578	22.3993
Cre05.g238332_4532.1.p	Cre05.g238332_4532.1.p	PSAD	22609	K.EQIFEMPTGGAAIM*R.Q	20.7124	15.1998	21.3088	18.1396	20.0855	12.2991	25.2521	23.9907	18.3639	25.4191	17.4912	18.8993
Cre06.g271150_4532.1.p	Cre06.g271150_4532.1.p		14853	R.TALAALK.R	144.474	138.561	144.339	128.571	112.103	154.252	108.151	159.52	146.999	138.646	130.937	135.298
Cre16.g675450_4532.1.p	Cre16.g675450_4532.1.p		27060	K.IVEGVDVGVDGGCAPLSK.V	106.083	110.795	103.648	120.4	75.9804	74.5964	118.898	108.303	102.065	93.829	120.762	124.792
Cre11.g468377_4532.1.p	Cre11.g468377_4532.1.p		6391	R.SLTFTADSR.M	32.765	46.492	39.4031	40.9979	44.3606	34.5562	42.6594	40.1761	39.7754	45.8907	39.4557	41.2094
Cre11.g468377_4532.1.p	Cre11.g468377_4532.1.p		17326	R.WDVTDHGLTEAYK.V	223.811	214.829	214.65	177.428	199.12	122.152	227.693	214.197	262.484	228.57	253.978	297.628
Cre11.g468377_4532.1.p	Cre11.g468377_4532.1.p		17374	R.WDVTDHGLTEAYK.V	71.2082	69.1384	79.9635	71.3819	69.1085	58.852	80.241	81.3819	99.4856	83.182	106.841	117.459
Cre07.g344150_4532.1.p	Cre07.g344150_4532.1.p		6681	R.EQIPAGSEEEVEIR.A	81.3924	86.0922	85.1695	85.1835	100.665	65.8375	92.7236	83.1984	105.826	78.3497	110.051	103.199
Cre09.g386137_4532.1.p	Cre09.g386137_4532.1.p		3295	R.GGWVATR.N	24.294	26.0678	20.6541	23.5021	23.8812	17.2488	26.3636	16.946	17.9391	26.1801	19.9137	17.4432
Cre03.g800354_4532.1.p	Cre03.g800354_4532.1.p		31026	K.QLDDSAVDALWK.A	33.3855	34.3238	45.3797	42.1278	57.0819	41.975	65.2127	63.2645	37.0656	34.5837	52.8351	37.3621
Cre12.g528950_4532.1.p	Cre12.g528950_4532.1.p	PUF1	864	K.ETPDAER.K	215.961	166.122	262.903	203.903	552.909	507.737	349.887	313.948	197.197	314.603	393.227	272.533
Cre12.g528950_4532.1.p	Cre12.g528950_4532.1.p	PUF1	29504	R.VLM*QLLAPDSR.R	18.7921	24.21	25.4107	25.2792	40.8972	75.2978	32.2526	31.423	28.7031	35.3949	28.0091	28.9984
Cre06.g275900_4532.1.p	Cre06.g275900_4532.1.p	HON2	5103	K.ERDGSSIPAIK.K	27.8664	19.024	30.5777	18.8232	61.7171	57.5036	49.2858	71.9768	70.3044	19.6243	53.3529	75.661
Cre16.g676314_4532.1.p	Cre16.g676314_4532.1.p	EIF3H	19049	K.LFLM*EGM*QK.A	83.4942	87.4638	87.5782	73.9041	72.2742	87.6189	93.386	86.4023	69.016	99.2487	107.948	79.8296
Cre16.g676314_4532.1.p	Cre16.g676314_4532.1.p	EIF3H	20081	K.LFLM*EGM*QK.A	61.9545	61.4419	64.0916	55.9123	41.8944	46.1335	51.6453	54.5386	48.4027	64.7821	63.3493	59.7141
Cre02.g085650_4532.1.p	Cre02.g085650_4532.1.p		12113	K.FMPGCQVK.S	122.105	138.561	113.572	126.68	46.4998	21.4755	115.71	96.3661	120.566	155.101	113.752	132.537
Cre12.g507558_4532.1.p	Cre12.g507558_4532.1.p		35845	K.VHLFDIDIPGK.I	11.6029	13.6302	16.4423	14.4211	18.4707	14.7775	9.92701	16.8996	10.4767	17.5369	17.2362	16.1817
Cre12.g508750_4532.1.p	Cre12.g508750_4532.1.p	LHCA2	42775	K.TGETGFLSFAPFDPM*GM*K.S	16.3533	15.6402	20.5063	19.2468	9.41199	4.24086	12.2899	15.0633	24.9679	25.2687	9.36828	20.5805
Cre02.g101350_4532.1.p	Cre02.g101350_4532.1.p	RPL10A,RPL10a	31876	R.KFQETVELQIGLK.N	30.819	37.0668	38.8928	46.5266	85.5659	68.847	49.618	51.509	28.2354	55.632	49.2687	31.6506
Cre02.g101350_4532.1.p	Cre02.g101350_4532.1.p	RPL10A,RPL10a	20398	K.VLCM*GVAVANVGM*TEGEIR.T	24.7351	28.6813	30.9149	25.8273	74.4862	73.5756	34.3282	38.9642	21.7662	30.7676	34.2682	22.0668
Cre09.g409350_4532.1.p	Cre09.g409350_4532.1.p	RLI1	11422	R.GSELQNYFTR.I	73.5539	69.5129	77.9129	66.4403	96.5833	99.861	88.8057	72.6732	67.8479	80.201	74.351	75.0027
Cre02.g100000_4532.1.p	Cre02.g100000_4532.1.p		624	K.ETASTEDDR.V	41.8964	44.4684	39.4574	59.8011	36.3157	40.318	45.6311	17.9556	27.5712	130.551	14.7988	34.083
Cre06.g286300_4532.1.p	Cre06.g286300_4532.1.p		20380	K.QPEPVWLDGGK.L	30.9451	31.8981	29.2559	27.8669	47.1472	45.4085	62.2749	48.1332	40.568	37.7242	75.4598	42.5813
Cre06.g286300_4532.1.p	Cre06.g286300_4532.1.p		38400	R.VLRPGGLLVLTDSVQLGDRPGLER.N	32.6557	36.3537	31.6711	37.7711	68.5906	90.3824	81.044	51.9877	57.9817	38.5676	75.0428	52.1243
Cre10.g427000_4532.1.p	Cre10.g427000_4532.1.p		29282	K.LGIYEGI.-	73.4322	84.3145	78.331	78.5253	38.6828	43.5405	58.5994	82.9223	69.8036	100.766	39.6011	66.7752
Cre05.g243650_4532.1.p	Cre05.g243650_4532.1.p		15821	K.GENETSIQPILK.A	14.4233	13.6641	16.9488	13.0068	37.7017	33.078	26.5931	18.1554	18.1089	17.0666	21.6612	13.5692
Cre05.g243650_4532.1.p	Cre05.g243650_4532.1.p		13294	R.LSEAVECVK.A	24.7591	36.2934	41.8226	30.7697	70.9658	32.7574	50.0883	49.5749	28.7966	36.5185	50.6247	38.509
Cre05.g243650_4532.1.p	Cre05.g243650_4532.1.p		18136	K.TIRETLLSVK.G	20.552	31.8535	24.6282	34.9548	50.7844	22.7387	11.551	38.1262	20.169	22.841	22.9067	15.716
Cre06.g290900_4532.1.p	Cre06.g290900_4532.1.p		10765	K.LQAAGIA.-	103.489	94.3918	115.727	96.6585	79.5952	89.4167	50.9309	72.8232	66.1229	90.8393	135.212	118.97
Cre17.g721850_4532.1.p	Cre17.g721850_4532.1.p		26010	R.ETPESLVHLEIAK.L	90.6839	88.2331	80.8762	69.1456	62.0324	36.8436	79.73	64.2568	102.286	66.5019	113.065	90.941
Cre17.g721850_4532.1.p	Cre17.g721850_4532.1.p		18565	K.SVYYNDVLVQM*DAK.M	28.9261	20.3394	25.112	24.8738	37.5559	36.9844	23.2254	23.5902	28.3895	21.5376	23.2475	19.9901
Cre02.g143600_4532.1.p	Cre02.g143600_4532.1.p		7932	R.VLSVADGGGATGGGGVR.V	36.0141	37.9491	33.1596	34.2364	38.3051	33.508	46.6198	30.7668	35.9904	39.8497	29.9881	34.1171
Cre06.g271400_4532.1.p	Cre06.g271400_4532.1.p		18455	R.MMPGTGGLVK.A	16.7059	12.7353	9.31834	13.3604	6.84611	6.43914	14.6025	12.3399	16.51	14.3038	10.3292	15.0507
Cre12.g524500_4532.1.p	Cre12.g524500_4532.1.p	RMT2	29835	K.ETVMVIPENLAVTR.V	89.352	76.2539	76.0442	70.1843	22.4306	17.8404	46.625	49.9253	60.7162	82.9965	49.0111	53.6721
Cre12.g524500_4532.1.p	Cre12.g524500_4532.1.p	RMT2	8680	R.IINATM*EAVR.R	54.7346	50.0713	57.9439	57.4496	19.6844	28.2983	39.5445	41.4769	34.829	69.7032	22.0687	35.6781
Cre09.g386735_4532.1.p	Cre09.g386735_4532.1.p	DLA1	10389	K.SLTAISADVR.A	32.2846	33.8952	30.8792	28.8544	49.5525	61.6869	38.2763	40.4887	47.6772	30.8498	36.3863	33.5227
Cre10.g450450_4532.1.p	Cre10.g450450_4532.1.p		4444	K.SNAAGEHPDVVTDINDSPEAHAEVDEM*AQAQAR.E	37.7109	39.1603	43.5794	43.3963	37.9842	14.7959	34.5707	51.0704	38.7826	26.9998	45.8443	47.1441
Cre10.g450450_4532.1.p	Cre10.g450450_4532.1.p		9258	K.SNAAGEHPDVVTDINDSPEAHAEVDEMAQAQAR.E	51.8873	53.5678	49.7841	44.7617	31.7445	14.0223	38.2758	42.4412	58.0111	27.4049	65.0638	70.6511
Cre16.g677205_4532.1.p	Cre16.g677205_4532.1.p		6085	K.PCPADCSGNGVCNLK.T	58.0869	73.0183	53.3183	63.7992	12.7339	14.2161	17.2397	18.2697	34.8462	28.6419	41.4114	37.9795
Cre16.g677205_4532.1.p	Cre16.g677205_4532.1.p		12235	K.SATIILADGPAR.L	27.2549	32.3749	34.6331	43.1038	12.0159	24.0168	24.5386	8.58099	20.1395	11.8143	14.2867	14.8955
Cre06.g267200_4532.1.p	Cre06.g267200_4532.1.p		7578	K.EVAANLPHVMQR.E	94.3927	93.6605	95.7676	95.1589	39.3246	25.2167	89.4732	76.1627	71.8365	80.3892	62.0144	116.574
Cre16.g650550_4532.1.p	Cre16.g650550_4532.1.p	FAP103	10585	R.KM*IGATNPLASEPGTIR.G	45.3905	44.0055	46.9692	46.466	44.5736	33.0786	69.2044	63.6821	65.2599	60.5851	60.9487	75.1233
Cre16.g650550_4532.1.p	Cre16.g650550_4532.1.p	FAP103	13537	K.M*IGATNPLASEPGTIR.G	21.5012	17.108	24.4207	22.8503	36.3389	41.8336	26.5942	30.7831	20.1214	26.8881	22.5175	31.451
Cre02.g079700_4532.1.p	Cre02.g079700_4532.1.p		6271	K.ILQPHAVVM*HPLPR.V	107.967	117.916	93.1794	94.3707	35.0814	10.3526	53.028	59.7701	78.7499	109.501	92.8916	64.9002
Cre02.g079700_4532.1.p	Cre02.g079700_4532.1.p		12072	K.ILQPHAVVMHPLPR.V	62.5525	85.1997	60.2207	57.4586	16.2499	5.0854	39.0618	43.1846	50.1107	72.3295	71.356	52.7977
Cre02.g079700_4532.1.p	Cre02.g079700_4532.1.p		6355	R.LSFESAM*SR.L	34.4257	33.5432	33.1539	41.4598	18.6704	38.4447	19.0238	25.5855	15.8414	35.2507	21.6461	15.8312
Cre01.g025350_4532.1.p	Cre01.g025350_4532.1.p	FAP235	18838	K.FLETSDANM*LDK.P	50.7185	56.7365	72.0564	44.186	62.2327	55.7852	35.2501	95.2016	49.4514	46.5471	70.0551	55.7391
Cre01.g025350_4532.1.p	Cre01.g025350_4532.1.p	FAP235	11018	R.VSTMDTLVR.R	36.9151	32.2694	45.5173	44.1337	31.9325	5.85261	39.2577	47.8271	40.0226	25.7511	41.8315	39.2986
Cre10.g446900_4532.1.p	Cre10.g446900_4532.1.p		13638	K.EVEDATPETHPGLPFRPPK.D	20.6469	18.4622	21.9542	21.3142	16.6184	14.3666	20.695	18.326	19.59	20.0855	22.0383	22.2524
Cre10.g446900_4532.1.p	Cre10.g446900_4532.1.p		13702	K.EVEDATPETHPGLPFRPPK.D	27.5314	26.3438	23.2489	33.6784	26.3208	18.0427	27.9203	24.8747	25.0153	23.2075	29.0454	29.487
Cre09.g412880_4532.1.p	Cre09.g412880_4532.1.p		8081	R.EVEEDEAQAAAAAAAAGQQGGGAGGTGGR.R	23.8037	22.5684	22.6002	16.9608	19.9785	30.3055	25.8684	24.994	23.3857	15.3704	21.2772	27.1908
Cre06.g251500_4532.1.p	Cre06.g251500_4532.1.p		12476	R.LTLINDDAR.T	28.0369	20.3524	29.3709	22.7653	35.2194	32.6971	14.6998	23.1058	22.3335	24.3939	29.7441	25.9809
Cre06.g251500_4532.1.p	Cre06.g251500_4532.1.p		30640	K.TVEQVVMVDIDK.V	152.066	142.6	135.135	120.399	151.396	67.0761	121.475	118.729	182.533	147.162	213.206	179.554
Cre06.g251500_4532.1.p	Cre06.g251500_4532.1.p		5595	R.VALQEEK.E	100.808	79.7051	90.124	69.0491	133.948	119.072	83.3404	79.1656	90.4577	82.9687	104.273	81.6153
Cre03.g198150_4532.1.p	Cre03.g198150_4532.1.p		6700	R.EVGDAVAEAEATER.R	35.2427	35.5125	38.7569	43.6369	72.4247	70.5963	47.4302	47.7867	78.946	30.3601	48.1152	43.5092
Cre05.g233300_4532.1.p	Cre05.g233300_4532.1.p		32012	K.M*GLHTLCLLDIK.V	101.025	109	90.8513	100.367	101.443	66.2691	110.571	102.314	114.385	80.9408	110.723	117.538
Cre07.g338900_4532.1.p	Cre07.g338900_4532.1.p		18856	R.GLTTGLQGELPAGYR.A	12.6146	9.19789	10.975	14.262	8.98119	12.7802	12.3776	10.9323	9.74614	15.9335	15.133	15.6774
Cre02.g083850_4532.1.p	Cre02.g083850_4532.1.p		16656	R.EVLALADPEHK.E	109.378	90.363	99.1022	106.387	84.5526	51.8243	89.154	105.489	89.1772	115.275	87.0684	77.6933
Cre02.g111000_4532.1.p	Cre02.g111000_4532.1.p		17720	K.EVM*AAVSNGALITPDGK.F	47.2201	48.4859	50.951	57.5876	65.3472	65.4256	58.7257	38.1098	40.0479	54.9646	34.1436	37.0735
Cre02.g111000_4532.1.p	Cre02.g111000_4532.1.p		7530	R.TIGLMDR.I	43.433	54.7893	39.2259	54.1946	23.5681	8.46284	54.4899	38.2739	48.9266	37.7374	55.1614	57.0905
Cre12.g511150_4532.1.p	Cre12.g511150_4532.1.p		2824	K.EVM*QNRPTGVVAACK.D	20.6608	18.595	24.3703	23.6668	32.1942	35.8895	18.9138	23.9243	15.5131	12.8175	19.293	19.8126
Cre03.g207700_4532.1.p	Cre03.g207700_4532.1.p		5357	K.EVNDYNVPGGKLNR.G	23.1725	25.2648	31.2591	33.4783	31.861	28.9059	48.0559	36.3679	46.142	43.849	42.4325	47.3731
Cre03.g151000_4532.1.p	Cre03.g151000_4532.1.p		4739	R.TGTATDFK.I	99.102	84.2108	79.4876	89.1652	60.4597	74.1274	62.7179	86.13	82.8489	86.4895	67.6911	86.0728
Cre12.g499800_4532.1.p	Cre12.g499800_4532.1.p		18091	K.VPGMSDVPHAYDELM*HK.V	25.2965	21.8454	19.8577	20.6632	17.6154	6.44664	21.0139	24.9565	20.4034	24.1257	31.4361	30.3391
Cre12.g499800_4532.1.p	Cre12.g499800_4532.1.p		19423	K.VPGMSDVPHAYDELM*HK.V	33.7612	36.1228	49.259	39.0428	46.7901	21.8575	44.7375	35.6191	41.8489	30.9727	49.8671	46.5634
Cre14.g629400_4532.1.p	Cre14.g629400_4532.1.p		2215	R.EVVEEDAASGR.K	22.5695	24.9908	26.2342	29.0223	35.4535	30.1737	31.5406	24.913	40.774	26.5844	25.5475	33.6104
Cre08.g378850_4532.1.p	Cre08.g378850_4532.1.p		17063	R.EVYACATHAVFSPPAVER.L	27.6062	25.5463	23.768	23.5585	18.2826	14.2549	26.1099	24.924	32.1425	26.1237	30.8164	28.7855
Cre12.g559350_4532.1.p	Cre12.g559350_4532.1.p		4283	R.SNIGENNLK.R	384.941	384.909	350.426	415.36	465.469	493.052	382.841	357.301	354.581	233.246	403.545	451.49
Cre12.g525200_4532.1.p	Cre12.g525200_4532.1.p	NOP56	16832	K.LHAYLLDK.M	226.677	228.154	228.487	208.834	202.781	88.3954	244.195	211.576	260.848	249.364	413.435	259.104
Cre12.g525200_4532.1.p	Cre12.g525200_4532.1.p	NOP56	22745	K.NASVMGEAMEAVK.G	53.0906	50.4198	58.6277	53.2046	78.2833	35.0797	58.1484	58.1716	59.5563	64.1582	106.718	72.013
Cre06.g296700_4532.1.p	Cre06.g296700_4532.1.p		29961	R.EYAGDFLPGTTISHAWSVER.E	18.4679	20.6044	18.7838	18.0406	13.0133	13.7125	25.6903	22.1734	18.5342	12.2971	18.1392	20.495
Cre02.g800262_4532.1.p	Cre02.g800262_4532.1.p		33167	R.EYDIAM*DYLLPAAGGK.V	32.9921	37.4995	57.2088	39.4688	71.419	96.4978	40.2635	45.4831	30.7047	36.1872	44.5105	34.9357
Cre09.g400400_4532.1.p	Cre09.g400400_4532.1.p		20078	R.QMNPMAANPM*GVDM*DAAFK.A	17.164	24.0656	18.2548	19.6584	13.0164	8.12061	20.596	16.5804	13.9379	11.0733	14.9525	12.2447
Cre12.g537671_4532.1.p	Cre12.g537671_4532.1.p		1621	R.GGTAGGADADM*M*EAADAAGGGR.R	20.8278	19.1098	21.8249	27.5164	31.3328	33.1489	15.5858	19.1387	16.6645	28.0246	17.6986	15.291
Cre12.g537671_4532.1.p	Cre12.g537671_4532.1.p		1427	R.VDHDADDGGYGAAGDR.A	44.6495	41.8758	51.3985	57.7284	34.8538	19.8867	44.2548	30.0761	38.1595	50.5316	45.3186	33.4687
Cre12.g531200_4532.1.p	Cre12.g531200_4532.1.p		16419	R.LGPQLVK.T	20.4444	24.2805	25.0546	22.006	34.6362	27.7292	32.4391	38.2722	20.4223	28.9266	28.1091	20.5367
Cre10.g429850_4532.1.p	Cre10.g429850_4532.1.p		8173	K.EYYQPHNNLLLR.A	21.2141	21.1426	22.9023	19.6756	15.0933	15.2177	9.24784	13.0732	12.917	20.6555	21.036	16.5598
Cre03.g205697_4532.1.p	Cre03.g205697_4532.1.p		29851	R.IIAAISSPPPPPPTGPGADGK.G	60.2967	61.0458	52.6051	64.9532	35.0295	46.0085	49.3985	49.1134	51.3677	52.513	66.5925	64.0558
Cre04.g216350_4532.1.p	Cre04.g216350_4532.1.p		29168	K.TPSQVAINWCIAK.G	18.8822	16.595	20.7826	20.6873	24.6337	15.6182	25.5869	22.2933	26.2681	20.2176	28.4096	32.0013
Cre07.g327900_4532.1.p	Cre07.g327900_4532.1.p		23932	R.FADDSWIDGGK.S	27.0209	28.5295	21.6247	32.7311	33.0099	27.9856	24.6852	12.6378	37.094	14.7577	44.2064	27.0821
Cre07.g327900_4532.1.p	Cre07.g327900_4532.1.p		8003	R.NQPEAVTALK.L	47.0966	40.0673	25.0815	26.9699	57.3956	57.1897	36.3583	19.7863	30.0031	18.0273	51.763	28.5357
Cre01.g017500_4532.1.p	Cre01.g017500_4532.1.p		36954	K.QQALEALPLLQK.E	39.0356	42.5718	51.0918	45.8218	45.2808	44.7352	31.9955	40.2541	37.8154	45.5408	44.0534	49.1054
Cre16.g661650_4532.1.p	Cre16.g661650_4532.1.p		33018	K.FAELTQALK.K	163.965	158.913	155.747	152.587	123.976	111.249	121.318	173.679	154.265	179.99	185.537	179.427
Cre07.g332950_4532.1.p	Cre07.g332950_4532.1.p		5273	R.VQEQTVSMK.R	190.516	181.617	188.076	156.49	144.751	144.106	178.027	210.87	202.861	181.521	231.366	238.15
Cre03.g192900_4532.1.p	Cre03.g192900_4532.1.p		45846	R.FAHPPLFAALLK.R	14.9455	16.2064	15.8813	15.1122	12.3172	11.9466	15.6454	13.8149	14.1845	13.671	15.0352	11.8358
Cre16.g648100_4532.1.p	Cre16.g648100_4532.1.p		10773	R.NVCVGYYDPESK.W	32.4343	40.7901	34.5581	47.4364	46.5754	29.877	41.4161	36.6088	60.0209	34.0817	43.2221	57.7873
Cre01.g021500_4532.1.p	Cre01.g021500_4532.1.p		36784	K.FAPPLLM*EVM*GK.T	24.2036	19.8216	31.9415	29.7852	47.5543	58.0522	41.9504	34.2863	23.0548	28.2258	31.9175	29.6347
Cre06.g298300_4532.1.p	Cre06.g298300_4532.1.p	MRL1,PPR2	21590	R.VFEVALHK.G	124.206	103.58	122.878	92.2972	70.0366	40.6307	118.446	116.948	132.911	143.67	110.765	103.276
Cre09.g396252_4532.1.p	Cre09.g396252_4532.1.p	GSR2	5215	R.FGAEVHTVYR.Q	312.566	321.253	249.696	286.619	265.874	180.323	371.544	252.055	414.126	271.122	381.612	386.365
Cre09.g396252_4532.1.p	Cre09.g396252_4532.1.p	GSR2	13134	K.TSGLGLEEAGVK.M	76.2112	80.3572	70.1831	72.2665	110.878	116.001	100.703	76.4693	100.924	92.6398	76.2104	92.9125
Cre02.g087450_4532.1.p	Cre02.g087450_4532.1.p		22782	R.LFEDLPR.D	66.6182	60.7133	60.2234	78.625	58.7169	46.8169	48.2948	50.0988	37.7285	56.6069	61.9137	53.031
Cre13.g565750_4532.1.p	Cre13.g565750_4532.1.p		33871	R.VVLVPGPAQPFAVR.S	41.0136	40.7454	37.7905	33.4222	31.8296	18.3712	26.9638	35.8666	35.8094	30.4304	35.1193	25.5284
Cre01.g036950_4532.1.p	Cre01.g036950_4532.1.p		19437	R.IVDWGSC.-	54.5193	64.8705	54.8969	53.6166	51.2342	34.0503	60.712	76.7846	43.961	41.0256	38.5823	36.4966
Cre01.g030150_4532.1.p	Cre01.g030150_4532.1.p		24580	K.LYQQAGCPAEADGDWGVVK.Y	68.5115	82.2617	66.2763	97.689	47.5603	40.6271	128.226	96.8372	38.6337	111.148	45.4858	55.2714
Cre01.g030150_4532.1.p	Cre01.g030150_4532.1.p		5994	R.VASTGGAAVLSPR.A	31.5187	28.2371	16.6334	38.9374	18.0244	20.7045	24.48	15.2986	8.19113	50.969	6.68672	6.90951
Cre12.g505750_4532.1.p	Cre12.g505750_4532.1.p		23528	K.FCPETNDLLYPR.E	8.65051	20.0512	15.1274	11.1299	13.6664	13.5554	14.7458	10.5577	8.44836	14.5163	13.5571	14.7896
Cre03.g201776_4532.1.p	Cre03.g201776_4532.1.p		11523	K.FDAEVAAAK.A	134.829	146.264	121.816	106.483	108.193	115.258	109.712	140.789	140.49	120.03	133.545	126.77
Cre16.g684600_4532.1.p	Cre16.g684600_4532.1.p		35675	R.GVIDPFSLTM*GK.R	22.9017	26.1633	30.4948	27.6543	31.0623	44.8657	37.1301	31.8819	27.1638	38.4836	30.457	27.7675
Cre07.g350750_4532.1.p	Cre07.g350750_4532.1.p		36011	K.NAFQLGWDNFK.S	26.4188	25.3839	28.8554	30.8525	94.6729	202.384	72.7548	55.8737	32.8118	61.2129	53.6453	38.3162
Cre13.g573450_4532.1.p	Cre13.g573450_4532.1.p		16778	R.FDHIAYTDPLTR.A	38.8597	35.2006	41.9205	43.4826	25.7447	18.588	40.078	29.8054	38.1563	37.0704	45.0178	40.7951
Cre13.g573450_4532.1.p	Cre13.g573450_4532.1.p		39474	R.LLDSLPSLGPVR.D	22.7603	18.9175	21.6004	17.1678	17.4093	16.254	17.6156	17.6518	16.3285	14.961	16.7464	17.3523
Cre17.g721450_4532.1.p	Cre17.g721450_4532.1.p	NSS4	35843	R.NPNSIDAIAAAEAAAAAAK.L	58.2461	47.9235	68.3083	43.9775	83.4881	73.5636	45.2901	74.1289	40.7407	60.1351	65.417	48.7879
Cre06.g278181_4532.1.p	Cre06.g278181_4532.1.p		37752	R.FDLPDPAPVAGAPGGSGAAPGSLLDR.Q	11.7871	9.70466	17.618	13.2233	13.199	17.4162	13.7523	15.9251	14.1534	17.2478	17.3073	15.3352
Cre09.g399252_4532.1.p	Cre09.g399252_4532.1.p		27049	R.FDM*VM*DLNAGSGAADLVQK.Q	16.3318	10.0773	14.8499	19.8704	19.9223	11.5644	10.1829	17.9326	11.461	13.6937	22.3706	12.3018
Cre10.g456700_4532.1.p	Cre10.g456700_4532.1.p		27852	R.FDTPPASNYELVGLPQR.P	15.4966	17.2451	17.7797	14.0127	20.5279	19.6679	12.6213	12.3956	14.2096	14.2161	15.7641	14.7965
Cre10.g456700_4532.1.p	Cre10.g456700_4532.1.p		3125	K.HDDDVAAEPVPEGEK.E	10.4947	14.84	9.24264	9.48229	5.13505	6.4426	8.59213	11.4237	11.0835	18.4552	14.5468	15.8473
Cre11.g476850_4532.1.p	Cre11.g476850_4532.1.p		10062	K.LSLAQTK.A	65.0185	72.1064	67.0313	64.3787	50.7109	52.1113	50.2911	83.1919	62.0532	55.9704	72.7131	70.9573
Cre11.g476850_4532.1.p	Cre11.g476850_4532.1.p		3158	K.NTHINELM*K.K	22.9674	20.0945	28.9863	27.9933	21.5263	14.4652	21.7724	35.1775	28.1349	19.2012	22.9554	29.9951
Cre06.g278095_4532.1.p	Cre06.g278095_4532.1.p		40332	R.FELLWDDAPAGYEAR.Y	33.1298	42.5553	24.0195	59.3842	41.1594	47.8027	58.8839	14.1274	15.3745	143.734	29.8145	20.2688
Cre12.g489600_4532.1.p	Cre12.g489600_4532.1.p		6779	K.FELTGNAR.E	16.6917	16.4968	21.1622	10.8681	20.7396	15.6965	10.6107	14.7626	18.0151	14.646	15.3985	14.7586
Cre10.g420350_4532.1.p	Cre10.g420350_4532.1.p	PSAE	33310	R.FENQNYAGVTTNNYALDEVVAAK.-	40.4922	44.5037	46.3744	49.7028	44.4168	80.8256	58.6013	50.909	56.0073	47.9233	54.7917	73.8261
CreCp.g802335_4532.1.p	CreCp.g802335_4532.1.p		14713	K.MQYIVSK.K	41.4221	39.0718	39.3288	35.0096	39.7521	29.294	32.9952	35.8742	40.6661	48.4391	44.0168	28.6153
CreCp.g802335_4532.1.p	CreCp.g802335_4532.1.p		10724	K.VVAASAEM*DSFK.K	173.873	141.188	214.235	148.33	237.62	301.945	111.974	166.054	101.613	177.879	149.474	93.1495
Cre07.g352250_4532.1.p	Cre07.g352250_4532.1.p		20578	K.FFAITSSGGGGSVR.M	21.3473	24.6815	24.2461	24.6614	11.6771	22.5942	20.6913	15.152	11.0467	32.192	16.399	21.4743
Cre02.g087950_4532.1.p	Cre02.g087950_4532.1.p	TSM1	8925	R.FGGNQADDEAAAAATAGGAKPGDK.K	46.0664	37.059	30.3878	46.1052	66.3901	60.4637	57.8103	38.2388	28.4839	39.4732	33.3263	26.9455
Cre13.g607050_4532.1.p	Cre13.g607050_4532.1.p		32070	R.FFDIDGVAADAATAR.G	51.0324	53.4532	40.2309	46.2868	50.8361	39.432	32.6425	38.0082	33.8749	46.6349	45.59	29.0602
Cre16.g687900_4532.1.p	Cre16.g687900_4532.1.p	LHCA7	30315	R.FFDPMGLSR.G	108.388	100.98	130.128	110.207	80.5541	33.1757	175.399	167.138	174.858	122.851	151.682	182.76
Cre16.g687900_4532.1.p	Cre16.g687900_4532.1.p	LHCA7	44626	K.VGLGFPEWYDAGKVVVEK.N	29.8411	32.0913	43.6866	43.107	78.3613	122.48	69.7737	86.0757	60.3677	55.6856	67.179	66.2618
Cre12.g520350_4532.1.p	Cre12.g520350_4532.1.p		6840	K.LSGAAPASCQNLVAGR.W	49.6455	70.6923	49.5527	56.3858	94.3871	85.2356	56.5166	57.1384	44.2938	32.8005	46.3557	47.4905
Cre03.g146167_4532.1.p	Cre03.g146167_4532.1.p	TEF10a	32837	K.GNQVSNFLANAIK.S	116.58	108.857	123.386	104.995	117.033	155.526	150.591	129.37	124.218	127.605	100.799	104.026
Cre03.g146167_4532.1.p	Cre03.g146167_4532.1.p	TEF10a	32902	R.TLIWQM*ASGLYQDK.A	74.4055	60.3247	76.8759	68.0365	92.4928	108.434	81.4247	95.4505	65.6097	84.5599	60.5089	48.3856
Cre15.g801811_4532.1.p	Cre15.g801811_4532.1.p		40370	R.SPEATLVPFLM*TPK.K	55.172	52.8017	35.56	55.9075	58.7745	86.5452	47.4975	44.6664	50.982	50.3006	35.2486	50.7697
Cre13.g587050_4532.1.p	Cre13.g587050_4532.1.p	ERF1	32536	K.FGCTLEFVTNK.S	87.0723	98.0875	78.6481	74.2774	90.3909	89.9811	76.564	105.653	72.3925	74.4614	96.6292	83.9104
Cre02.g090400_4532.1.p	Cre02.g090400_4532.1.p		14485	K.GAAGTFTLG.-	31.789	25.1045	39.55	31.0553	42.9981	36.4686	34.1085	33.9598	31.4289	41.3503	41.5352	40.8654
Cre02.g090400_4532.1.p	Cre02.g090400_4532.1.p		17467	K.IGLPEAPQPGDTEK.L	49.9327	51.6936	81.1311	59.8244	71.501	54.1397	48.4232	65.1971	45.5272	71.1647	78.1567	62.9854
Cre17.g716400_4532.1.p	Cre17.g716400_4532.1.p		24376	R.GVTGVAGYELVVGGSGEDGTSGGK.V	47.4281	44.7643	38.1341	39.9251	60.7684	56.7087	50.3228	49.5043	39.5392	57.8543	65.6106	46.501
Cre17.g716400_4532.1.p	Cre17.g716400_4532.1.p		17275	K.VAGLPPVTK.E	36.3884	27.4241	22.8725	28.7144	50.7424	37.7502	33.0718	33.9815	27.3332	32.6788	41.7974	25.4864
Cre03.g199300_4532.1.p	Cre03.g199300_4532.1.p		21012	R.VSWAGELTDGDGK.V	85.348	77.8956	85.1932	76.4253	83.2131	102.898	102.661	85.5928	105.769	85.2205	71.5281	83.0527
Cre16.g675900_4532.1.p	Cre16.g675900_4532.1.p		37254	K.FGIPLLECR.A	17.1553	14.5337	14.4314	13.2447	19.6301	12.8554	14.3692	12.5177	12.1125	14.2812	14.2627	17.6597
Cre12.g485850_4532.1.p	Cre12.g485850_4532.1.p		11278	R.FGLEASDTSEK.V	22.1526	15.1352	29.0827	17.4814	30.3024	38.4834	38.822	37.1199	44.6704	27.7257	25.5631	36.5708
Cre10.g456050_4532.1.p	Cre10.g456050_4532.1.p		14024	R.FGMM*AAQMK.S	123.752	122.662	96.3325	119.421	34.984	28.9979	94.2944	91.2783	191.088	78.5179	110.883	154.841
Cre10.g456050_4532.1.p	Cre10.g456050_4532.1.p		16235	R.FGM*MAAQMK.S	174.821	208.606	132.239	193.34	67.0464	41.3738	134.67	140.608	276.777	132.509	178.077	267.934
Cre02.g144100_4532.1.p	Cre02.g144100_4532.1.p		9364	K.VWVTTTEADGTR.V	9.08216	7.89999	12.8789	15.8376	15.5819	13.2571	14.0347	11.5599	15.093	13.0588	12.8199	18.2214
Cre02.g144500_4532.1.p	Cre02.g144500_4532.1.p		25689	R.VLAEFDAEAK.F	17.8815	22.4596	27.8936	20.1217	19.8554	17.5388	23.4806	28.3534	25.6868	25.1519	22.4849	34.3783
Cre02.g114400_4532.1.p	Cre02.g114400_4532.1.p		5256	R.YVASGPMVR.S	39.1893	35.511	37.249	25.9689	8.9638	5.10669	38.5177	28.9428	41.6713	32.3908	34.588	29.8057
Cre05.g246800_4532.1.p	Cre05.g246800_4532.1.p		30913	R.GTQLFQAIM*EHPAFEK.S	52.9684	48.1207	55.956	39.7684	30.3934	24.0341	74.1319	74.1242	86.6245	56.5966	90.2099	109.278
Cre05.g246800_4532.1.p	Cre05.g246800_4532.1.p		42046	R.GTQLFQAIMEHPAFEK.S	25.3912	18.2458	25.3726	15.5922	15.9693	4.17425	29.9725	33.0917	36.432	24.0078	29.3777	31.5105
Cre05.g246800_4532.1.p	Cre05.g246800_4532.1.p		22064	K.RNWVYFTEVK.N	129.184	108.262	125.604	77.5566	129.034	211.193	139.177	211.275	170.321	129.229	171.088	198.397
Cre07.g345050_4532.1.p	Cre07.g345050_4532.1.p		12079	R.FHELSEFDNNK.R	55.7632	58.7482	63.5965	51.6007	25.4519	18.9659	33.9886	42.8472	67.5359	62.5709	56.6798	67.8268
Cre17.g698850_4532.1.p	Cre17.g698850_4532.1.p		30214	K.LVAAVSNPALLPR.L	43.262	38.969	46.3322	43.7949	51.249	45.2709	26.1957	36.4788	24.0232	41.9891	29.5024	37.9932
Cre17.g706050_4532.1.p	Cre17.g706050_4532.1.p		4617	R.LAGGAGPPGVGR.V	15.8292	13.3732	15.2845	18.0906	34.9333	20.0637	14.814	17.6406	19.5952	14.6205	20.0431	21.0617
Cre17.g706050_4532.1.p	Cre17.g706050_4532.1.p		35628	R.YTPAPGLPQEVVPLEPANIR.V	17.6322	16.5003	20.5681	21.1854	45.6252	18.9554	25.2599	25.7215	22.0936	20.0029	33.3785	30.3097
Cre06.g270300_4532.1.p	Cre06.g270300_4532.1.p		20959	R.FIDAPEFR.T	28.2096	21.7823	21.7293	29.5569	31.4326	60.5876	26.6549	31.3895	29.8198	20.0185	33.0667	36.4439
Cre16.g677500_4532.1.p	Cre16.g677500_4532.1.p	AKN,APK1,EZY13	16267	K.GFLTGPSTPPK.-	64.668	64.1692	60.016	54.8214	51.5828	58.6403	58.4116	59.9248	61.3329	49.536	64.195	68.6102
Cre07.g324600_4532.1.p	Cre07.g324600_4532.1.p	AP2S2	23674	R.LAELDKIDT.-	47.3061	29.3142	37.1068	66.0094	243.333	218.754	178.316	41.1831	39.481	32.6318	27.883	31.0396
Cre07.g344350_4532.1.p	Cre07.g344350_4532.1.p	TPP1	41169	R.FIPSLSM*YPTFDVGDR.L	22.6645	18.067	19.8894	21.7125	14.8	10.7205	23.8611	19.9947	23.179	17.523	21.7355	24.7815
Cre07.g344350_4532.1.p	Cre07.g344350_4532.1.p	TPP1	35416	R.FIREPVPGDVIIFHPPK.E	63.7106	65.8383	61.5147	66.3135	41.3302	52.3217	53.5555	44.2237	59.4347	52.9172	61.4282	68.2954
Cre09.g389430_4532.1.p	Cre09.g389430_4532.1.p		23359	K.KPATDLTFDM*LAK.G	11.8289	15.3635	10.9517	14.208	8.22857	6.38857	12.5978	7.87646	14.8739	11.8612	13.2161	10.1106
Cre09.g389430_4532.1.p	Cre09.g389430_4532.1.p		9263	K.SQGVDHMAVVGVIR.S	115.915	109.493	108.926	91.4588	79.0794	37.095	113.802	101.747	105.835	97.3055	129.812	136.924
Cre09.g389430_4532.1.p	Cre09.g389430_4532.1.p		13632	K.VPGEAGDVGFK.Q	25.5788	26.1034	28.1493	27.3416	25.8621	25.8999	28.8828	36.2439	27.0272	26.5076	23.4421	32.4628
Cre16.g675958_4532.1.p	Cre16.g675958_4532.1.p		11772	R.LVTTPYK.L	72.7075	64.648	59.8765	61.3538	62.4528	72.812	56.1882	37.4343	26.513	61.7363	37.2325	24.9887
Cre12.g523050_4532.1.p	Cre12.g523050_4532.1.p		35081	R.LAVVKPDVVLVEGSVAR.M	92.0493	95.6702	97.5718	92.2116	118.853	129.356	94.9829	95.654	86.9753	96.3952	94.3246	89.843
Cre12.g523050_4532.1.p	Cre12.g523050_4532.1.p		8162	R.VTGGGAVAPPPVVQGR.L	12.8608	19.9715	21.858	20.8202	11.6167	10.5389	16.8842	17.5187	14.9309	16.7715	18.05	18.238
Cre10.g447000_4532.1.p	Cre10.g447000_4532.1.p		21179	R.NLPGGGYF.-	30.7465	24.8799	29.4167	23.3523	28.353	25.1312	20.3224	22.8185	16.7616	23.6409	21.5654	21.1254
Cre12.g527400_4532.1.p	Cre12.g527400_4532.1.p		30436	K.VPLAPIHMPDVK.G	102.162	105.968	85.1342	107.203	67.6875	14.1658	126.598	107.594	134.842	79.4963	157.631	148.163
Cre06.g280300_4532.1.p	Cre06.g280300_4532.1.p		22238	R.FLEM*GM*LEAGLGNR.F	14.7268	11.1828	10.9862	8.99831	10.4869	14.3213	15.5991	12.3127	9.40239	10.6369	6.7562	12.404
Cre12.g521650_4532.1.p	Cre12.g521650_4532.1.p		32433	R.VVLPPQTLAWR.L	38.8339	44.1375	26.8894	35.7482	28.5814	34.0348	52.292	27.5708	39.4386	33.8432	29.7436	40.9505
Cre01.g052300_4532.1.p	Cre01.g052300_4532.1.p		1955	R.GGDADPDLDR.L	142.002	138.865	121.834	132.487	92.9354	102.732	164.261	113.61	129.975	157.847	119.274	142.895
Cre06.g278175_4532.1.p	Cre06.g278175_4532.1.p		25934	K.IPEESQLIFR.A	23.9082	25.1344	23.4536	24.9484	40.1703	34.6244	27.1427	29.6193	29.9685	22.8838	33.3753	38.0728
Cre02.g078300_4532.1.p	Cre02.g078300_4532.1.p	GPX1,PHGPx1	21946	K.FLVRPDGTVFGR.Y	65.0591	52.9838	51.2258	49.5046	58.2818	55.8096	53.379	36.0673	53.8028	29.1944	43.1289	53.4074
Cre05.g234100_4532.1.p	Cre05.g234100_4532.1.p		38608	R.VFPQLYLPVM*NEANR.R	23.3527	25.4849	27.52	34.637	43.2257	52.091	35.9229	24.15	19.4238	28.5817	17.6239	22.6931
Cre05.g234100_4532.1.p	Cre05.g234100_4532.1.p		38481	R.VLAEDDPQGLLGYPLPR.G	57.4266	55.5681	48.5553	66.3399	62.0872	81.0041	70.4855	55.5464	42.5781	85.0418	44.1467	48.0978
Cre05.g234100_4532.1.p	Cre05.g234100_4532.1.p		6685	K.YNIAGTQGVAVR.D	38.2752	40.3817	35.0412	42.0717	32.4078	52.1539	53.9573	36.0738	28.0887	57.5916	31.0968	24.5302
Cre02.g113100_4532.1.p	Cre02.g113100_4532.1.p		20218	R.FM*QWVNSPTGPK.T	21.6842	18.9642	21.4459	29.0154	31.7618	26.0035	22.4022	22.9821	22.7798	18.6759	21.8531	16.564
Cre03.g185650_4532.1.p	Cre03.g185650_4532.1.p		40711	R.FMVPDFVVATR.N	28.6105	32.5931	30.5286	24.5329	20.1626	12.1666	25.9616	31.1703	31.7805	21.7676	43.9113	42.9451
Cre03.g196900_4532.1.p	Cre03.g196900_4532.1.p		3966	K.YVVRPSSGVVEPR.S	90.1765	104.262	104.706	125.211	85.1947	69.054	94.7972	80.9989	80.7831	98.9045	80.9333	80.1546
Cre09.g413750_4532.1.p	Cre09.g413750_4532.1.p		34870	K.FNDVVIASGEGCWLTTTDGR.K	11.7557	11.0932	13.1324	9.66564	11.2171	18.3262	12.3172	12.6873	14.0612	7.64122	10.7118	16.9965
Cre16.g654500_4532.1.p	Cre16.g654500_4532.1.p		26942	R.VGADLM*LTGLNDPSPDAK.K	25.4339	25.7717	37.0751	30.6515	51.9014	53.9087	32.8882	37.4407	27.7056	31.6581	25.9987	34.6126
Cre16.g690655_4532.1.p	Cre16.g690655_4532.1.p		46646	R.GALALASAGPPAALPAANLHGFDVAAAAAAAAGR.G	10.7675	11.4799	15.715	18.5745	10.02	5.19458	5.95546	11.5616	4.75272	12.7055	10.4919	15.7472
Cre16.g690655_4532.1.p	Cre16.g690655_4532.1.p		8216	R.LQQIEDK.K	41.9662	40.6701	44.633	44.0842	31.4617	23.1864	23.1003	32.1787	29.9995	38.0491	13.549	44.9941
Cre07.g313850_4532.1.p	Cre07.g313850_4532.1.p		30652	R.ITALAFDAAK.R	116.177	116.583	123.038	120.844	107.673	68.9862	125.45	153.862	101.789	89.0667	116.842	131.755
Cre10.g442950_4532.1.p	Cre10.g442950_4532.1.p		2730	K.FNTSGVR.V	15.6702	9.33942	10.653	14.1555	11.3115	10.4052	5.6031	8.18732	11.1361	12.917	15.259	13.4181
CreCp.g802283_4532.1.p	CreCp.g802283_4532.1.p		7914	R.FNYGITER.Q	29.7263	28.5935	30.983	32.6745	35.7499	58.0113	42.2303	42.6429	34.3262	27.525	37.37	23.279
CreCp.g802283_4532.1.p	CreCp.g802283_4532.1.p		48082	K.TLPFILLK.I	160.217	140.045	162.822	142.456	174.355	281.657	196.856	223.819	169.884	169.748	203.343	160.407
CreCp.g802283_4532.1.p	CreCp.g802283_4532.1.p		20112	K.VNIPSYMCK.P	16.5217	19.2817	15.1464	17.1209	6.52905	8.80191	14.203	18.5376	34.4552	18.1343	23.3985	22.0022
Cre02.g143550_4532.1.p	Cre02.g143550_4532.1.p		28556	R.FPAVFGPDNK.V	37.004	28.3207	48.0863	28.7599	5.00932	39.8389	2.19772	32.6784	32.1665	3.89489	40.5583	45.8213
Cre12.g509000_4532.1.p	Cre12.g509000_4532.1.p		28315	K.SLGPPSEDDLTFINSQK.A	112.295	110.684	102.009	113.111	125.548	86.4755	124.245	121.697	132.083	113.752	127.224	123.379
Cre01.g061442_4532.1.p	Cre01.g061442_4532.1.p		22706	K.VCQYFYYK.L	70.3166	71.7648	68.6147	66.2271	62.6133	48.5125	55.1875	79.269	68.4592	49.238	73.1858	80.7519
Cre16.g688550_4532.1.p	Cre16.g688550_4532.1.p		40780	K.SKFPFGQVPVLELDDGR.M	4.9777	4.87327	3.9749	6.12358	21.9946	55.6074	25.4811	7.8716	8.06022	5.17684	9.35846	8.72283
Cre02.g098850_4532.1.p	Cre02.g098850_4532.1.p		18629	R.GISACAICDGSSPLIR.N	33.7453	37.4144	37.788	36.0022	10.6511	9.32458	7.86844	12.9727	16.6575	30.1648	8.74842	14.7459
Cre01.g020350_4532.1.p	Cre01.g020350_4532.1.p		25835	R.PLSPDVMEIDNK.S	28.507	32.1786	42.6301	49.0479	69.223	44.0501	44.8284	39.8705	37.0668	11.5836	36.0913	37.2576
Cre06.g282500_4532.1.p	Cre06.g282500_4532.1.p	RPL23A,RPL23a	10670	K.ISTPSLQK.L	13.7587	15.5076	8.00555	12.2199	19.2264	25.3858	24.5144	23.2544	19.2438	19.0958	17.6364	18.4857
Cre06.g282500_4532.1.p	Cre06.g282500_4532.1.p	RPL23A,RPL23a	45400	K.KIEDNNTLVFIVDLK.A	9.59794	9.24767	8.27583	6.26094	14.4173	10.1049	18.91	15.1038	12.4856	10.4812	15.5759	14.9762
Cre01.g050550_4532.1.p	Cre01.g050550_4532.1.p		29480	K.VADFVKVEDLPKPK.A	121.833	297.185	268.391	301.061	181.137	215.442	127.667	200.647	218.84	159.168	221.9	237.509
Cre12.g531550_4532.1.p	Cre12.g531550_4532.1.p		11007	K.SFETVLR.R	17.829	21.2842	19.5538	19.824	25.3134	24.8942	22.7164	22.3506	17.5728	23.1396	16.4937	23.5407
Cre12.g531550_4532.1.p	Cre12.g531550_4532.1.p		3623	K.TRQEEADFEEGEEAGAGPADDGGEK.S	22.9137	27.1911	32.3635	26.372	37.3603	25.0965	24.9581	31.9481	23.9069	35.6923	23.3026	33.8214
Cre02.g141350_4532.1.p	Cre02.g141350_4532.1.p		27776	R.FQAALLAVR.Q	20.538	21.0486	15.398	14.0926	11.6161	12.1797	21.2371	28.9094	25.7175	14.5203	22.4839	21.8619
Cre10.g801119_4532.1.p	Cre10.g801119_4532.1.p		24058	R.FQAALNPTYTYTK.R	47.3001	42.5156	53.068	38.1997	33.3745	34.5745	36.7152	39.8409	47.5856	30.1675	39.6542	50.9715
Cre16.g801885_4532.1.p	Cre16.g801885_4532.1.p		39375	R.LLQQLDGAVGLSAGQPK.L	30.7418	22.6977	27.4877	24.7624	33.7645	37.984	39.5256	32.7692	23.5564	34.7359	47.7913	30.7559
Cre17.g723900_4532.1.p	Cre17.g723900_4532.1.p		15492	K.FQDAPEVAVK.L	22.1313	25.2705	17.5212	20.5173	24.6423	14.325	26.3445	16.4938	26.7067	15.4554	39.6764	23.9356
Cre06.g306950_4532.1.p	Cre06.g306950_4532.1.p		3655	R.NAAALQPDGSK.V	59.4786	49.8481	61.4454	61.8321	57.8629	47.9548	48.8112	58.0588	61.8312	34.6687	68.3799	73.5768
Cre03.g189400_4532.1.p	Cre03.g189400_4532.1.p		3583	R.PQVDPASGK.K	185.092	181.562	232.307	211.396	258.517	196.604	216.111	261.235	226.355	201.762	262.721	285.977
Cre03.g189400_4532.1.p	Cre03.g189400_4532.1.p		4992	K.TFGECRPQVDPASGK.K	101.864	111.491	92.2185	107.305	98.3404	70.6133	86.3124	94.0439	110.252	98.7056	96.2976	107.188
Cre03.g189400_4532.1.p	Cre03.g189400_4532.1.p		23170	R.TLCCVLENYQTPDGVR.V	20.22	15.8875	18.2338	15.194	17.0576	18.665	19.9712	20.9707	16.4137	12.7889	17.6717	12.5422
Cre09.g398300_4532.1.p	Cre09.g398300_4532.1.p		7086	R.FQPLPQDNPR.R	37.4271	31.6473	37.3336	42.3319	35.2321	35.1585	46.924	21.9977	28.3057	43.7051	35.0566	24.7323
Cre02.g117900_4532.1.p	Cre02.g117900_4532.1.p		16130	K.TVVFTNVK.K	27.1257	28.8423	27.4402	27.4463	31.7026	29.4152	21.6165	19.1234	27.9069	29.3342	24.8203	19.7729
Cre02.g117900_4532.1.p	Cre02.g117900_4532.1.p		25542	R.VPLLDPEDDM*K.I	34.5444	29.8673	32.872	35.6048	29.2539	19.5564	31.1511	31.3364	39.0499	31.7235	31.7579	24.2634
Cre10.g426600_4532.1.p	Cre10.g426600_4532.1.p		24342	K.HM*YILSDLEALR.G	58.0118	60.3175	54.9825	66.25	23.8182	17.6576	31.8247	35.03	43.7394	43.037	38.0878	31.3903
Cre10.g426750_4532.1.p	Cre10.g426750_4532.1.p		14638	K.VVAENGPELTYK.T	84.3653	76.1164	66.5681	83.2343	44.9147	65.2417	70.84	78.0783	69.1174	95.3712	63.0181	57.8212
Cre13.g607650_4532.1.p	Cre13.g607650_4532.1.p		13536	K.VVTQQELLGAAR.K	27.7416	31.7602	33.1126	27.7401	49.5245	43.7874	29.1531	36.8635	45.3947	19.5791	45.3553	56.2055
Cre16.g653350_4532.1.p	Cre16.g653350_4532.1.p		4016	R.SWVSSPQQAM*AM*R.D	56.3681	59.8641	59.4911	49.5641	83.7669	124.674	52.6629	55.1612	52.8877	55.6379	61.8161	61.0508
Cre08.g363874_4532.1.p	Cre08.g363874_4532.1.p		12525	R.IRDEILAIQQR.N	23.2702	30.1304	23.5722	33.5535	9.30387	19.4088	22.8176	16.3823	18.1505	24.5648	14.584	14.6157
Cre08.g367650_4532.1.p	Cre08.g367650_4532.1.p		15034	K.FSPDGSLLASGSADR.T	51.1902	48.9908	48.8916	61.3597	46.7669	47.5795	55.0159	42.0731	46.8491	63.1925	45.4321	53.5825
Cre16.g674800_4532.1.p	Cre16.g674800_4532.1.p		20326	R.LTGTALVSNVK.Y	364.946	308.877	362.307	284.878	563.892	569.838	361.362	317.632	429.422	291.357	312.694	334.79
Cre06.g272950_4532.1.p	Cre06.g272950_4532.1.p	RPS18	35735	K.IPDWFLNR.Q	31.3758	20.9492	23.498	30.6499	50.3717	40.9615	33.6949	32.8262	33.1839	42.7029	31.9563	23.0762
Cre06.g272950_4532.1.p	Cre06.g272950_4532.1.p	RPS18	12508	R.LLNTNVDGK.N	123.396	108.853	117.087	134.538	167.603	164.102	135.272	168.819	120.481	154.833	149.402	119.384
Cre06.g272950_4532.1.p	Cre06.g272950_4532.1.p	RPS18	4741	R.M*MGIVANPR.A	11.506	15.4088	16.6091	13.9953	11.0068	7.32565	22.362	15.5648	10.7505	18.8833	14.8956	14.5204
Cre13.g573000_4532.1.p	Cre13.g573000_4532.1.p		46407	R.FSTVLSASDADVDAALAGSPLAAEAGQAR.R	13.8292	9.90032	12.632	10.6518	11.4577	10.699	11.5362	9.63539	9.52453	5.15441	14.6752	17.1682
Cre13.g573000_4532.1.p	Cre13.g573000_4532.1.p		7942	R.VLAASTDQLR.G	23.4054	29.3125	27.9878	27.1461	31.8909	27.6647	32.5778	27.0557	27.1905	26.8315	34.0877	30.3374
Cre01.g040000_4532.1.p	Cre01.g040000_4532.1.p	RPL26	23654	K.LM*TAPLSAELK.N	36.3968	29.9653	27.6795	37.0773	21.7926	18.3897	39.332	26.9211	46.9784	34.2916	43.1492	33.8157
Cre12.g549700_4532.1.p	Cre12.g549700_4532.1.p		6988	K.FTIENATR.T	35.7927	35.2387	35.5125	33.7782	54.8962	39.3487	39.6964	48.7129	38.9696	37.2215	49.4966	34.8272
Cre12.g549700_4532.1.p	Cre12.g549700_4532.1.p		42026	R.LDDLYVECFEIK.D	27.1266	24.0288	32.8858	25.6263	42.7644	23.676	30.2314	31.2744	33.5188	20.766	34.8486	25.0496
Cre12.g549700_4532.1.p	Cre12.g549700_4532.1.p		37964	K.TAWM*ELYKPITENLK.L	31.6695	20.8221	17.0265	35.8507	68.6359	63.5867	32.3623	36.7231	17.2321	20.5515	35.4371	30.9477
Cre02.g096950_4532.1.p	Cre02.g096950_4532.1.p		37417	R.QLTEVLIAAAK.E	159.974	195.452	114.825	255.544	24.1029	28.0351	92.1014	30.2507	39.9444	689.873	42.265	45.0088
Cre02.g083800_4532.1.p	Cre02.g083800_4532.1.p	SNE5	17602	K.FTLLANR.G	22.0135	26.1455	20.3715	21.5674	15.848	23.5384	36.2151	28.5055	16.5514	18.5971	15.9871	25.5176
Cre02.g083800_4532.1.p	Cre02.g083800_4532.1.p	SNE5	22381	K.LPVIITR.G	20.6914	19.6342	24.203	23.8823	28.8548	19.5016	44.3161	30.1767	19.3367	25.1135	20.8284	33.0634
Cre01.g053288_4532.1.p	Cre01.g053288_4532.1.p		5339	R.LVCAEPTLHTR.T	38.0625	42.4519	33.8235	30.6317	43.0802	23.9067	35.4536	29.5631	46.9815	36.1545	63.9921	50.797
Cre14.g611100_4532.1.p	Cre14.g611100_4532.1.p		39154	R.FTPAVNNSNALLLLR.K	35.7332	32.406	38.8554	27.8343	36.1318	31.0904	36.1326	45.6107	44.1692	33.2718	42.172	39.4613
Cre13.g585250_4532.1.p	Cre13.g585250_4532.1.p		37043	R.LMLTDPVPLQPGK.F	33.4722	36.0173	30.9669	28.2191	24.4687	9.96623	27.7607	26.7509	32.7328	44.691	28.4439	34.1037
Cre06.g273050_4532.1.p	Cre06.g273050_4532.1.p	CGLD10	6270	R.SPQVVNLGPR.D	15.6876	17.0557	18.9151	10.9552	11.2784	21.2976	14.6894	15.9616	15.4268	18.002	11.2348	14.6755
Cre02.g145850_4532.1.p	Cre02.g145850_4532.1.p		7615	R.FVAGQAAAVAER.A	36.4845	50.4026	43.1638	35.3531	31.2743	42.3809	18.3268	33.9841	30.6936	30.2689	70.1997	54.6092
Cre02.g105500_4532.1.p	Cre02.g105500_4532.1.p		27147	K.PTQWSYPGGSINQIPGEATICGDCR.I	27.1699	65.7078	42.1597	36.6028	12.4791	6.61691	25.3587	31.8559	43.1828	25.0931	50.0018	46.2286
Cre01.g005900_4532.1.p	Cre01.g005900_4532.1.p		12242	R.QLGAGFDVACPR.F	23.1881	31.9521	25.1955	19.4695	20.8882	17.6824	24.6625	29.5395	35.4825	23.2039	23.6286	28.9027
Cre06.g273750_4532.1.p	Cre06.g273750_4532.1.p	SABC/SUA1	19319	R.GLVEQQGSPTEIIK.R	64.1349	68.0707	61.835	57.5963	59.5233	121.778	78.7188	71.3421	68.24	63.7086	61.7756	63.1533
Cre16.g677850_4532.1.p	Cre16.g677850_4532.1.p		22572	R.FVLTVPR.I	18.077	14.7192	20.5131	11.1586	13.797	22.9065	17.8794	16.2631	18.5566	19.6871	11.1294	19.4336
Cre09.g386759_4532.1.p	Cre09.g386759_4532.1.p		27101	R.LVYAPVAFR.D	22.8738	19.5718	11.7523	20.4488	14.8566	7.70771	15.288	23.3259	36.4767	9.18525	21.7725	36.4371
Cre14.g613200_4532.1.p	Cre14.g613200_4532.1.p		9794	R.IAASEVLNTR.R	33.3622	22.2948	21.2781	17.3782	15.1552	27.0111	19.1183	22.3049	22.8354	32.1019	22.9922	19.129
Cre08.g364650_4532.1.p	Cre08.g364650_4532.1.p		23928	R.M*VMVICNLK.P	48.6072	48.6607	46.2503	46.2434	25.0715	40.5608	44.1378	60.8087	47.0127	40.8876	34.2054	52.9914
Cre03.g191050_4532.1.p	Cre03.g191050_4532.1.p		4711	R.HITGEFEK.K	324.27	356.121	338.784	288.216	194.314	110.884	327.321	297.347	375.912	386.089	420.051	355.177
Cre03.g191050_4532.1.p	Cre03.g191050_4532.1.p		26754	R.NEAELEQAAQQPLPADDDDELLD.-	9.91969	10.5988	13.6798	18.3133	12.9081	10.1494	16.3157	12.924	15.0784	16.2144	14.7434	12.6914
Cre01.g005500_4532.1.p	Cre01.g005500_4532.1.p		23240	K.YVNLNYAGLQK.I	117.033	104.99	92.8843	94.6707	120.53	86.0987	120.89	155.171	134.844	71.7568	168.342	144.271
Cre12.g556600_4532.1.p	Cre12.g556600_4532.1.p		24309	R.YLGEGQLLNSDSFPGNAR.N	35.0915	35.9487	34.9614	40.8525	49.0029	45.1709	36.9497	35.9536	39.072	43.7209	30.9126	33.4206
Cre06.g279700_4532.1.p	Cre06.g279700_4532.1.p		32905	K.LVDLWEEPYQGR.L	11.3689	14.5756	17.3964	14.9577	15.8292	7.02809	23.4489	12.2563	15.0232	13.7712	14.5976	13.17
Cre01.g032500_4532.1.p	Cre01.g032500_4532.1.p		40829	R.FYSQAIDLQSTQPLLYTK.R	29.1566	26.3682	29.2652	22.4963	15.6778	25.1042	27.6551	31.3188	26.6457	23.4637	22.9162	23.4138
Cre11.g467749_4532.1.p	Cre11.g467749_4532.1.p		28927	R.FYYFDPANPEDVR.E	65.1688	58.4311	55.3549	55.7038	30.3075	60.4147	38.7138	48.8021	22.7017	52.7692	67.2592	52.0693
Cre02.g092250_4532.1.p	Cre02.g092250_4532.1.p	FKB42,FKB22	27070	K.TGDWNTAIYNCGQVLNM*DADNVK.A	18.0735	24.6011	22.3965	34.813	11.4202	19.4387	16.2274	15.2811	17.248	13.3201	11.4322	15.5139
Cre02.g095102_4532.1.p	Cre02.g095102_4532.1.p		11630	R.GAAAAATPAAAMSTAGEAAGK.V	27.7444	40.9409	36.6452	38.7108	36.2363	17.7875	34.2798	30.6439	33.8596	24.6976	38.2151	38.7509
Cre02.g095102_4532.1.p	Cre02.g095102_4532.1.p		38232	R.IPGLSDPYIVYK.V	57.77	66.4237	60.0976	62.6676	78.6903	89.3753	57.2953	53.6855	49.361	45.2461	54.9516	47.7724
Cre04.g222950_4532.1.p	Cre04.g222950_4532.1.p		41431	K.QDLKPEPSLSDFGIILPGEEGEEGR.K	27.2726	19.1837	35.7229	25.8548	38.3272	33.7207	28.8719	21.4841	32.4482	34.9243	28.9934	32.7944
Cre12.g529550_4532.6.p	Cre12.g529550_4532.6.p		28594	R.VGTLDYM*APEVVVCPDK.H	26.0143	30.8384	33.6218	25.2343	42.4832	22.8447	33.809	43.512	44.6807	31.368	39.1953	32.4633
Cre09.g398030_4532.1.p	Cre09.g398030_4532.1.p		47073	R.GAAGELPPLPPLPTPTLTPSK.A	16.2298	16.6132	19.5695	19.2305	20.9573	20.7379	25.2401	26.8733	29.5874	18.8708	22.8781	23.6456
Cre08.g368250_4532.1.p	Cre08.g368250_4532.1.p		40089	R.GAALSGLLIDVK.A	131.531	156.531	70.2915	202.732	31.6516	57.5915	198.14	60.8102	68.9085	532.929	48.2268	72.9885
Cre03.g203730_4532.1.p	Cre03.g203730_4532.1.p		3304	R.QQLAAAGEK.G	308.508	270.813	337.774	313.614	341.094	359.325	338.591	362.342	284.983	325.903	327.405	287.944
Cre17.g699950_4532.1.p	Cre17.g699950_4532.1.p		29006	R.LAAALEDLR.R	25.9235	25.0735	29.3056	32.8385	66.9275	33.6144	32.2132	38.1718	28.2691	35.4213	24.0981	29.7626
CreCp.g802268_4532.1.p	CreCp.g802268_4532.1.p		1078	R.TANQQNM*K.A	17.3096	14.4992	18.022	11.2253	12.1379	20.7919	23.0156	18.4192	19.823	20.7886	25.4052	15.2132
CreCp.g802268_4532.1.p	CreCp.g802268_4532.1.p		1953	R.TANQQNMK.A	165.313	181.495	148.5	177.753	159.563	166.262	209.172	197.335	284.744	253.911	261.459	217.115
CreCp.g802268_4532.1.p	CreCp.g802268_4532.1.p		45870	R.YGLNYSEFMNYLK.T	40.023	41.2775	45.5683	31.749	26.2612	35.5811	47.7166	44.0053	52.9001	51.6547	49.2078	29.1026
Cre01.g018600_4532.1.p	Cre01.g018600_4532.1.p		12084	R.QLELAAVGATR.G	104.149	101.768	109.441	111.397	106.061	103.564	114.187	85.5321	71.1629	114.228	99.8143	81.9038
Cre12.g534350_4532.1.p	Cre12.g534350_4532.1.p		47201	R.GADFIIEAVAEDEALKK.E	27.7293	17.2577	21.1001	23.3875	52.0054	50.1538	43.6183	29.648	21.3628	21.1457	21.2828	27.4933
Cre02.g099800_4532.1.p	Cre02.g099800_4532.1.p		15747	R.GADLAAGPGLQFR.D	47.5343	46.0978	50.6816	52.1665	47.861	59.504	43.7062	55.8191	37.7341	43.6595	48.408	49.778
Cre12.g506650_4532.1.p	Cre12.g506650_4532.1.p		16730	R.GAFQEAVSLAR.R	38.6797	40.5267	49.2828	48.6088	57.976	51.4659	61.0369	44.7046	45.9736	43.592	44.6654	45.5045
Cre03.g178100_4532.1.p	Cre03.g178100_4532.1.p		2549	K.YSPDGTK.L	19.0991	21.0452	21.3565	34.015	23.4221	21.8209	23.4581	17.3557	21.5121	26.6199	25.7752	25.27
Cre01.g040100_4532.1.p	Cre01.g040100_4532.1.p		28149	R.SRPAAGESELGGGSGPGLDISLPLGR.A	9.9722	11.3764	10.6705	9.59514	17.3702	15.6584	13.9377	8.02392	10.6911	15.2999	18.5797	9.99745
Cre12.g494450_4532.1.p	Cre12.g494450_4532.1.p	PRPS16	30032	K.GALPSETVENLLR.K	28.3381	26.5654	30.2667	27.8125	28.3279	61.3989	47.9802	41.6791	46.2608	36.8455	35.5268	30.5596
Cre16.g685573_4532.1.p	Cre16.g685573_4532.1.p	FAP214	4065	K.GAMNFTQAR.E	26.585	28.7048	17.2819	20.0605	17.6403	9.71871	33.8242	63.9223	59.9411	17.1553	32.9263	50.7307
Cre06.g278165_4532.1.p	Cre06.g278165_4532.1.p		15386	K.GANGRPPVIGDSWGALPDR.Y	73.7606	88.3686	84.3858	104.91	22.6788	21.4685	27.7916	74.7812	101.506	35.3299	71.8313	68.9223
Cre06.g278165_4532.1.p	Cre06.g278165_4532.1.p		46672	K.IIVFPFSK.G	46.2501	44.5274	48.3617	41.0629	9.47408	16.6445	12.7826	34.5507	36.5436	12.6929	29.3819	23.8407
Cre16.g685400_4532.1.p	Cre16.g685400_4532.1.p		39101	R.GLFTAPTLCNLDGYTGK.G	74.2643	86.2791	67.0162	69.8646	71.6855	128.064	83.6749	83.331	62.4804	62.469	79.5441	79.8525
Cre16.g685400_4532.1.p	Cre16.g685400_4532.1.p		3558	K.LSGGM*LGGATR.P	185.063	191.4	204.341	229.835	138.424	215.311	266.82	246.115	184.415	238.713	200.002	214.996
Cre17.g728450_4532.1.p	Cre17.g728450_4532.1.p		7995	R.SLDQLTVTGGSR.V	18.3393	15.5639	19.7745	14.9129	11.4198	17.0008	10.445	18.62	16.3722	12.7143	16.9226	19
Cre03.g190550_4532.1.p	Cre03.g190550_4532.1.p		27469	R.LLADELAAAAR.A	125.537	143.655	137.403	131.814	133.689	128.15	134.767	114.702	121.147	154.004	117.588	105.496
Cre09.g801007_4532.1.p	Cre09.g801007_4532.1.p		40555	K.LCGPFM*DTSPASPFWK.R	17.5866	19.0461	16.395	18.2569	12.4336	10.5734	14.04	10.045	12.6771	16.5651	8.43942	10.9222
Cre09.g801007_4532.1.p	Cre09.g801007_4532.1.p		17897	R.SGAFYFK.F	27.8471	32.4272	31.3159	40.1642	31.2125	26.7974	22.7205	23.6351	29.2796	28.1362	24.8727	23.5417
Cre11.g468350_4532.1.p	Cre11.g468350_4532.1.p		4750	R.QLRPVDSSSLYR.R	39.6285	33.5892	42.8615	40.3065	36.5535	50.4947	25.3144	24.8345	23.2108	28.3204	25.4675	26.0818
Cre03.g194150_4532.1.p	Cre03.g194150_4532.1.p		16931	K.HFQIGTVM*DNPTEFYSSR.L	20.7165	15.0649	14.4349	18.3632	29.6788	16.0457	24.0443	19.5496	18.8601	18.5663	24.8808	26.2233
Cre11.g477250_4532.1.p	Cre11.g477250_4532.1.p		28205	R.GATADDGAVAADKPLAEILR.E	8.52786	13.9998	9.99925	11.8758	13.7693	15.8042	13.5429	14.3963	13.8772	10.4608	15.1232	9.53569
Cre03.g208000_4532.1.p	Cre03.g208000_4532.1.p		15693	K.NLTLTVK.V	34.8701	35.4567	32.8194	34.0765	33.2303	40.0981	32.2321	32.4914	34.1026	31.8403	25.4124	28.717
Cre10.g438050_4532.1.p	Cre10.g438050_4532.1.p	KAS3	5401	R.SALSSLPCR.V	20.0823	19.5201	24.9619	20.881	20.6395	23.3236	26.0507	22.6984	23.2248	22.5976	31.734	31.8589
Cre10.g438050_4532.1.p	Cre10.g438050_4532.1.p	KAS3	25086	R.TGVVVGNGM*SCTTEVAEAGALVCGGK.Q	9.13732	11.1827	10.0282	10.6929	19.3112	22.1505	12.9428	13.6268	8.20308	7.15377	11.0705	11.5236
Cre11.g467900_4532.1.p	Cre11.g467900_4532.1.p		17755	K.TSGFFAPPK.T	53.3629	52.7486	38.2949	55.0914	96.3678	64.2361	158.462	119.699	35.4652	76.6323	50.3012	32.7984
Cre03.g148350_4532.1.p	Cre03.g148350_4532.1.p		45053	R.GAVGGTGSLLSGLGGVLAQDAK.R	42.9846	48.2938	58.2081	58.5226	59.6432	112.636	57.2819	49.687	53.0012	54.5377	53.6642	36.8321
Cre06.g302750_4532.1.p	Cre06.g302750_4532.1.p		42815	K.GAVWACVLDTPALK.C	127.75	142.58	111.138	125.527	91.8947	52.568	118.91	108.814	104.409	101.902	109.232	122.235
Cre06.g302750_4532.1.p	Cre06.g302750_4532.1.p		9513	K.PGLGVYDVR.S	46.3756	52.5482	39.9645	34.9089	23.6663	17.8776	26.4115	41.0545	41.8765	35.05	36.9125	47.654
Cre10.g436350_4532.1.p	Cre10.g436350_4532.1.p		23424	R.LLTAINDK.V	22.0065	19.8043	27.7504	22.4318	22.831	31.9313	26.2812	32.8254	25.5386	28.3749	26.2253	34.3454
Cre10.g436350_4532.1.p	Cre10.g436350_4532.1.p		24313	R.NLVISTGGGAVLK.P	31.9197	32.737	23.3399	27.8098	26.1128	33.597	27.2744	33.5421	38.8643	38.9793	50.7521	52.8435
Cre10.g436000_4532.1.p	Cre10.g436000_4532.1.p		16445	K.LGPVHLDNPSAFER.G	49.1862	54.4002	53.717	53.878	51.6577	42.1066	42.0879	47.7737	43.9827	66.4097	37.541	54.2011
Cre17.g732100_4532.1.p	Cre17.g732100_4532.1.p		13090	K.GDAITGPIKPEEEYK.T	126.191	136.305	121.003	137.188	97.3894	76.7645	112.443	138.706	151.193	101.252	112.615	150.452
Cre17.g732100_4532.1.p	Cre17.g732100_4532.1.p		13306	K.GDAITGPIKPEEEYK.T	19.1011	24.5125	18.8368	29.5012	13.5537	14.7383	12.8548	26.4429	29.6338	20.212	25.4732	32.4236
Cre07.g339250_4532.1.p	Cre07.g339250_4532.1.p		25760	R.RNVEGSLFILK.R	38.9482	23.89	19.3905	28.8413	39.7957	37.7606	34.0561	35.9467	30.5592	30.3559	28.6465	27.7255
Cre08.g383101_4532.1.p	Cre08.g383101_4532.1.p		20011	K.LDEAAQMLHDK.E	78.5335	84.9623	60.8674	77.4998	59.5126	21.4167	51.5791	67.3545	69.17	59.871	57.1467	86.8034
Cre08.g383101_4532.1.p	Cre08.g383101_4532.1.p		19754	K.LM*IATGTGVVK.D	107.449	97.6939	107.635	110.693	96.7247	100.626	102.493	126.885	84.9482	104.007	95.8368	91.7023
Cre03.g166050_4532.1.p	Cre03.g166050_4532.1.p		21493	R.GDIVQFDISDPAHPK.V	50.0451	52.6962	29.1319	40.99	30.8624	12.1952	18.0962	15.6943	59.5304	20.7519	56.807	62.7916
Cre10.g425900_4532.1.p	Cre10.g425900_4532.1.p	LHCA5	47987	K.VPNPEM*GYPGGIFDPFGFSK.G	48.1954	49.4334	59.0442	44.5806	54.2421	27.8931	71.796	75.3359	78.6504	45.6538	57.5354	86.399
Cre12.g527050_4532.1.p	Cre12.g527050_4532.1.p		22302	R.GDPAGALPGPGLASPSFTR.A	22.1524	10.7604	10.9026	13.7298	20.6081	18.6049	7.45672	12.4938	11.2098	12.6771	7.83385	7.49719
Cre12.g527050_4532.1.p	Cre12.g527050_4532.1.p		12310	K.VIM*PIASK.L	15.0088	17.0401	18.5694	22.4378	25.7388	25.4154	20.2671	16.9468	20.626	14.1214	15.3192	17.2119
Cre03.g199900_4532.1.p	Cre03.g199900_4532.1.p	EIF4E	16534	K.QYLDIPESAK.I	129.654	116.031	131.923	108.932	175.216	193.056	134.105	136.693	146.291	152.068	127.044	126.906
Cre16.g652550_4532.1.p	Cre16.g652550_4532.1.p	PRPL24	11434	K.KGDTVQIIAGK.D	144.605	118.805	143.477	101.397	136.652	203.554	173.204	176.434	195.223	142.262	184.138	170.82
Cre16.g692200_4532.1.p	Cre16.g692200_4532.1.p		33032	K.GDVNLLDEFK.D	77.8017	55.2087	41.5586	80.0614	103.222	37.9046	42.0808	60.0267	60.3291	99.7146	66.6995	57.9235
Cre15.g643550_4532.1.p	Cre15.g643550_4532.1.p		5858	R.M*SDPTMIK.A	346.712	351.734	432.867	331.298	330.392	521.212	278.897	404.286	210.392	446.934	279.658	289.509
Cre15.g643550_4532.1.p	Cre15.g643550_4532.1.p		3410	R.TKGEAGTGNVVEAVR.H	54.5036	45.3893	53.3613	53.5388	67.9541	153.331	78.9277	54.7726	37.2633	60.6147	36.6785	29.6341
Cre14.g623800_4532.1.p	Cre14.g623800_4532.1.p		44869	K.GEEDLPIVMGLVDK.E	82.6348	69.5913	78.7299	71.4769	55.903	26.4672	60.8259	68.8721	74.6727	58.2966	76.9023	97.3094
Cre14.g623800_4532.1.p	Cre14.g623800_4532.1.p		37963	K.LLLPLTEEK.K	21.758	15.7489	13.9494	20.4417	14.8471	14.426	14.6758	17.8145	17.4104	19.5183	24.8746	25.5664
Cre02.g091550_4532.1.p	Cre02.g091550_4532.1.p		20876	K.GLVLWHDPAK.L	100.841	87.1896	106.954	88.2177	86.1763	72.6232	98.4423	71.3139	121.772	128.012	118.32	108.015
Cre09.g400650_4532.1.p	Cre09.g400650_4532.1.p	RPS6	9870	K.KGEQELPGLTDEEK.P	32.9496	23.5271	42.0484	26.3684	52.8473	55.9163	50.5491	50.878	26.912	34.0684	40.8254	37.6189
Cre09.g400650_4532.1.p	Cre09.g400650_4532.1.p	RPS6	16841	K.LNIAYPATGCQK.K	141.475	122.861	181.51	117.833	188.337	190.936	182.654	187.773	147.07	142.437	194.863	138.76
Cre02.g119900_4532.1.p	Cre02.g119900_4532.1.p		29564	R.YYLTAWGQVDK.G	128.555	137.359	141.22	139.886	158.498	120.473	114.403	128.816	125.5	96.205	107.086	116.348
Cre16.g801985_4532.1.p	Cre16.g801985_4532.1.p		7319	R.VTTSDKGEVTVVGGSSPYEGR.F	43.5139	32.7351	28.7798	70.4008	78.9292	94.4424	109.551	21.6512	23.0885	116.643	17.5995	32.993
Cre03.g181500_4532.1.p	Cre03.g181500_4532.1.p		25843	K.LIGDM*PIYVGGHSADVWANR.H	17.9967	17.9431	19.7319	15.9144	10.0943	7.76607	22.9894	23.4119	22.3063	16.6028	17.728	22.4665
Cre06.g278256_4532.1.p	Cre06.g278256_4532.1.p		9496	K.SNDM*M*HVIYVASMVR.S	17.6828	17.547	17.0712	20.1258	19.3009	5.30458	19.8415	18.1472	16.3947	22.9589	16.1244	18.2679
Cre06.g306550_4532.1.p	Cre06.g306550_4532.1.p		2885	R.QWPGSYCGTHACPR.L	16.1166	16.7237	20.3825	15.4187	20.7077	14.5818	16.8254	12.6188	21.6349	10.4005	20.1757	19.275
Cre12.g560300_4532.1.p	Cre12.g560300_4532.1.p		29025	K.KIFVGGLAPETDDAQLK.A	47.3472	66.7258	67.6867	87.8975	91.1322	93.2968	92.3333	44.2434	51.8083	29.4285	53.8094	64.9308
Cre12.g560300_4532.1.p	Cre12.g560300_4532.1.p		45465	K.LFLGGLSWDTTEEK.L	64.459	59.3449	66.3194	58.0637	53.921	68.1012	72.5428	59.1138	75.494	40.5602	59.9789	68.6478
Cre10.g433650_4532.1.p	Cre10.g433650_4532.1.p		22502	R.GFGLTPAGAEPSAPPLER.G	47.033	47.1054	48.1253	47.9654	35.3793	54.2452	61.8755	51.671	48.9606	47.2207	61.7718	65.9328
Cre06.g304800_4532.1.p	Cre06.g304800_4532.1.p		41734	R.SGLPQNVLGQIWEM*SSGGGAK.L	41.33	43.0762	47.3172	42.3323	47.201	59.3483	23.9543	28.8382	24.2653	34.9365	45.8859	34.1332
Cre03.g200000_4532.1.p	Cre03.g200000_4532.1.p		8091	R.GFTAFDAQR.T	15.0764	15.3289	17.6936	22.3066	43.42	23.4825	43.4694	31.9012	27.4795	14.1375	32.1625	27.4419
Cre12.g801415_4532.1.p	Cre12.g801415_4532.1.p		804	K.GGAAEEEAGGGEGR.R	11.9189	13.9379	12.8369	12.0205	8.31811	11.2067	9.53743	11.4371	12.3376	16.4951	13.1299	18.9196
Cre06.g278261_4532.1.p	Cre06.g278261_4532.1.p		407	R.GGADDEHEVHSR.F	98.0502	95.801	79.8269	86.5323	54.8714	48.4162	78.9649	59.9842	111.341	66.1329	105.101	128.534
Cre16.g686950_4532.1.p	Cre16.g686950_4532.1.p		556	R.QAEQEEAERR.A	24.0588	32.6084	16.4461	47.4104	4.73674	7.46188	29.4891	4.3657	7.5826	82.3778	6.82998	8.07994
Cre09.g411200_4532.1.p	Cre09.g411200_4532.1.p	TEF5	28657	K.PVASTSESSEPEWVPVCKPEDLPK.G	16.5643	15.753	16.0948	11.3504	11.4548	20.0404	6.67169	12.9619	10.7604	23.5843	8.77654	9.0558
Cre09.g411200_4532.1.p	Cre09.g411200_4532.1.p	TEF5	15585	R.SPAEGAYSEGFIK.A	24.3767	25.4072	22.7213	24.8043	28.1764	43.3108	24.6954	26.8697	20.6834	24.8102	21.5291	22.9617
Cre07.g331850_4532.1.p	Cre07.g331850_4532.1.p		18664	R.PGAVGLQLK.T	58.2738	74.0587	77.1899	87.1148	97.2615	93.8329	99.3135	78.363	69.0244	66.7067	62.7004	55.5857
Cre03.g149650_4532.1.p	Cre03.g149650_4532.1.p		4481	K.GGDAALPK.G	205.572	206.567	159.458	260.889	127.776	86.6965	76.6994	70.6008	135.544	73.4083	66.5623	122.993
Cre03.g149650_4532.1.p	Cre03.g149650_4532.1.p		3632	R.SSTLADPK.A	357.06	439.359	318.168	546.53	260.127	242.11	182.476	138.691	251.548	160.196	152.632	264.514
Cre04.g221550_4532.1.p	Cre04.g221550_4532.1.p	FAO5	32629	K.GGEDIWTQDVLNLGVHPR.T	86.3451	57.3851	62.3085	41.2337	25.1217	24.6196	49.7919	52.2277	98.4415	71.0561	68.6966	63.7393
Cre10.g422000_4532.1.p	Cre10.g422000_4532.1.p		9403	K.YLPGAGPAVPDM*R.C	96.6749	89.4268	110.665	99.2531	138.643	153.914	88.5741	85.7063	85.4606	133.746	96.5416	79.3263
Cre09.g389550_4532.1.p	Cre09.g389550_4532.1.p		8237	K.GGEPLSEPTDEEFEAAR.Q	78.7604	83.9332	65.1801	96.0388	32.4476	39.3914	105.18	69.2326	63.5819	180.726	53.1384	56.507
Cre12.g485900_4532.1.p	Cre12.g485900_4532.1.p		16851	K.GGETSEALPGFGPAK.S	55.1571	64.1735	57.3719	52.1008	71.3347	66.3346	68.2477	66.4738	58.5881	62.9506	64.5735	57.279
Cre12.g485900_4532.1.p	Cre12.g485900_4532.1.p		21256	R.VPDVPAGHCLQGAFLESGGAR.L	56.3423	52.9471	60.4471	53.4016	32.5194	15.2938	49.2928	45.1043	44.4187	39.8798	81.6414	54.2082
Cre14.g630895_4532.1.p	Cre14.g630895_4532.1.p		29341	R.GGEVPFVVVQVATTHDPEPQPR.H	12.6882	10.6964	8.30937	12.6529	16.9318	12.4198	22.3663	14.5393	15.4948	14.1176	10.5439	14.1409
Cre14.g630895_4532.1.p	Cre14.g630895_4532.1.p		34842	R.PAVAGVAEGDSGGDGPLITVLGR.G	13.4968	14.2022	14.8866	15.4848	23.5282	30.5043	29.6328	19.9139	16.3523	16.2178	14.0467	19.8175
Cre08.g379050_4532.1.p	Cre08.g379050_4532.1.p		20649	R.GGGGAAGIGGVGLGTVAGASGEASGGGGPNWRPGDVR.V	13.9308	18.6515	12.9699	18.9531	16.4045	17.235	8.33797	12.6257	14.106	15.8864	23.3752	18.3279
Cre01.g050350_4532.1.p	Cre01.g050350_4532.1.p		28525	R.TPTFGPNLANLGK.L	204.25	185.051	206.946	177.095	132.783	116.635	207.355	195.09	158.375	220.562	272.235	148.957
Cre03.g146047_4532.1.p	Cre03.g146047_4532.1.p		17861	R.LYWEEYGAPNAR.P	18.6122	22.828	21.3055	23.974	18.6935	26.1939	30.8241	28.0739	27.2965	34.118	15.2794	28.8508
Cre14.g625901_4532.1.p	Cre14.g625901_4532.1.p		30493	R.GGGGAVTASTPPEPLPAAVDFK.D	19.7826	25.3519	25.0997	25.5734	25.2013	31.5021	25.7434	29.4311	18.342	22.1271	29.9066	25.4109
Cre05.g240800_4532.1.p	Cre05.g240800_4532.1.p		16785	R.GGGGEYPGGSFWSEGTQTGK.N	71.7203	66.8109	89.5138	65.84	65.8335	81.0716	89.9709	67.8844	52.5554	62.8263	64.3755	94.8931
Cre02.g103600_4532.1.p	Cre02.g103600_4532.1.p		32029	R.TANAVVLNCILK.V	40.6695	59.8802	46.6662	47.4953	34.6482	36.3141	46.263	40.4657	55.9455	41.8076	54.4069	49.4049
Cre09.g408200_4532.1.p	Cre09.g408200_4532.1.p		34152	R.IYIGNLPADIAERDVRDEFER.F	45.8277	62.8808	50.6563	86.9819	99.9076	35.5187	28.684	61.8808	45.1249	47.8316	52.6258	49.9803
Cre01.g024200_4532.1.p	Cre01.g024200_4532.1.p		19966	R.SILVSNPQLTK.A	63.1576	64.9672	70.24	69.7854	58.694	56.3189	62.5084	61.969	70.1094	74.532	69.4092	67.9772
Cre17.g716600_4532.1.p	Cre17.g716600_4532.1.p		29717	R.GLVSLVNSTTGSLR.G	44.2087	43.7617	36.9896	46.1152	19.5855	38.9255	43.6429	31.1805	32.8749	51.2997	41.1369	24.7377
Cre16.g694400_4532.1.p	Cre16.g694400_4532.1.p	TGD2	24802	R.GVQVGQVLAVKPSLER.V	13.5075	12.8007	10.6912	8.70604	19.7803	15.179	10.2403	10.6138	7.86518	11.9547	8.56724	9.59191
Cre03.g171850_4532.1.p	Cre03.g171850_4532.1.p		30061	R.LQALTAALSNGGM*DAR.E	29.7171	29.8825	31.8173	36.7033	43.6279	48.4211	31.6183	32.5403	27.9851	34.0884	33.9692	47.2386
Cre01.g051500_4532.1.p	Cre01.g051500_4532.1.p	ULP1,LUP1	1266	K.GGGSSPK.S	69.859	52.2072	69.913	47.8997	60.2563	78.7287	62.6205	84.7314	77.7953	53.4591	75.6939	102.893
Cre06.g282251_4532.1.p	Cre06.g282251_4532.1.p		3983	R.GGGVLVLHGER.A	26.0042	30.3681	29.6022	38.3484	23.9292	28.753	29.7892	23.7593	31.846	16.6234	31.6886	33.8459
Cre12.g496950_4532.1.p	Cre12.g496950_4532.1.p		11875	R.GGGVPPVAAAAPSGTLTPGGR.S	57.0871	56.6592	61.9571	59.0789	71.0484	56.2081	41.5037	48.3524	49.4903	54.3298	45.8243	49.3271
Cre12.g496950_4532.1.p	Cre12.g496950_4532.1.p		14209	K.M*LEGLGADVK.V	11.7269	7.72677	11.8065	11.5326	15.3382	20.5785	12.5718	17.2473	10.4249	13.677	10.51	10.9893
Cre03.g159650_4532.1.p	Cre03.g159650_4532.1.p		10378	R.YQAVIHCEIIR.Q	68.0075	76.5449	72.3706	66.2482	63.0559	24.6888	55.5057	58.7666	98.5963	12.5035	93.5691	85.6287
Cre06.g261300_4532.1.p	Cre06.g261300_4532.1.p		2611	R.GGLASGEGK.S	118.999	80.9726	106.703	105.778	100.585	92.0319	56.3012	99.927	70.2258	89.1574	73.194	63.9991
Cre16.g652950_4532.1.p	Cre16.g652950_4532.1.p		12438	K.YVAVGDDSYVK.L	24.1542	24.4884	12.3536	44.5839	6.87489	3.63551	26.5569	8.16944	11.3634	82.9701	5.70566	7.65622
Cre09.g387801_4532.1.p	Cre09.g387801_4532.1.p		14486	R.GGLYPTIGLHSK.G	50.2687	51.7597	55.6456	49.6001	60.6289	41.4957	63.4506	43.1788	67.9001	44.3327	60.9881	60.7055
Cre12.g501550_4532.1.p	Cre12.g501550_4532.1.p		35165	R.GGQM*LPPPPEALIP.-	26.1219	26.794	31.9683	35.4898	34.1826	30.1584	53.1846	35.0577	40.0436	34.9549	37.735	43.871
Cre12.g546200_4532.1.p	Cre12.g546200_4532.1.p		926	R.QAEAASQEEAM*SR.M	103.7	117.721	114.747	122.412	100.132	140.617	106.529	80.1232	83.846	125.809	80.0604	92.4192
Cre16.g668350_4532.1.p	Cre16.g668350_4532.1.p		17944	R.TLLEGMSSGDAAPAVGR.I	37.8077	44.1835	34.5149	68.8599	26.1882	21.0074	34.0478	33.8274	42.0407	34.0593	39.7735	42.6487
Cre16.g668350_4532.1.p	Cre16.g668350_4532.1.p		41354	K.VGIDAPSALVASALK.S	268.876	295.339	247.654	347.6	146.668	123.803	118.658	120.584	177.347	130.327	186.035	196.15
Cre10.g454700_4532.1.p	Cre10.g454700_4532.1.p		24670	R.GGVGAGGLGLGLAAK.P	89.1129	83.6056	108.621	66.1665	31.3043	45.4396	25.8634	54.9824	35.2153	67.1436	98.1272	88.4146
Cre11.g469350_4532.1.p	Cre11.g469350_4532.1.p		13277	R.LAPGDPALLQQQR.L	22.157	20.8908	25.7681	24.7988	20.0751	25.1195	24.9778	16.6021	19.6932	25.3751	18.375	20.4699
Cre12.g505650_4532.1.p	Cre12.g505650_4532.1.p		44334	K.LLGPLLGGVGK.R	50.6158	42.3136	34.138	42.9259	24.5294	52.9075	43.1017	45.3584	39.3635	48.7036	48.7511	46.4372
Cre03.g168450_4532.1.p	Cre03.g168450_4532.1.p	CCT8	16093	K.KQTGLEQYAIVK.Y	194.634	165.598	152.918	229.322	337.04	301.315	256.445	170.877	193.362	205.811	170.863	183.264
Cre03.g168450_4532.1.p	Cre03.g168450_4532.1.p	CCT8	18518	R.M*LPGGGAPELELAR.Q	64.9119	69.2358	56.5218	63.7808	45.3888	23.5841	55.7142	46.7931	47.7571	61.9786	56.7364	53.2887
Cre03.g168450_4532.1.p	Cre03.g168450_4532.1.p	CCT8	25975	R.MLPGGGAPELELAR.Q	111.338	146.135	132.519	115.636	113.594	66.4519	136.013	105.51	133.505	128.594	127.595	128.121
Cre16.g664500_4532.1.p	Cre16.g664500_4532.1.p		18692	K.GIDWLAER.L	13.3872	11.3523	9.43707	10.0449	9.17557	9.71777	6.88746	10.8088	11.8304	11.8006	14.6636	12.4835
Cre16.g664500_4532.1.p	Cre16.g664500_4532.1.p		32617	K.VNVLVVGLDNSGK.T	53.8394	61.2908	51.6965	44.5381	38.3288	38.3292	39.3914	44.0949	54.5013	42.7579	47.6692	48.4672
Cre12.g557800_4532.1.p	Cre12.g557800_4532.1.p		18079	R.GIENM*ILAAAQR.G	43.2588	45.4207	50.8322	58.1825	83.0332	109.419	50.3602	63.0336	46.9783	122.126	459.769	68.6276
Cre03.g188700_4532.1.p	Cre03.g188700_4532.1.p	PLAP6	9774	K.LGEFTQHIDTANR.L	19.6847	18.7195	16.7543	22.6474	19.2427	17.5504	16.3767	19.1436	18.8558	22.5318	18.985	25.2568
Cre03.g188700_4532.1.p	Cre03.g188700_4532.1.p	PLAP6	23861	R.LM*YSTITITGAK.R	33.2861	33.2112	36.8228	32.9753	43.0426	69.7583	28.2187	29.5713	32.102	35.4876	30.2373	33.5624
Cre11.g481250_4532.1.p	Cre11.g481250_4532.1.p		3164	R.GIGASSSPADK.R	36.7629	36.7022	38.7251	44.2898	30.8682	37.5536	27.2304	23.5203	28.1284	43.5684	34.1491	24.1897
Cre04.g219950_4532.1.p	Cre04.g219950_4532.1.p		17100	K.GISFVYEPDGR.P	15.6016	16.6029	12.2698	11.9456	10.6853	10.2594	8.14674	10.1247	21.0671	5.64368	16.2987	31.2913
Cre04.g219950_4532.1.p	Cre04.g219950_4532.1.p		6142	R.QTADQSSAILK.L	58.6424	48.3705	47.4449	55.9066	40.0806	30.1052	40.2823	36.2282	72.6023	32.8134	65.3661	90.358
Cre11.g467578_4532.1.p	Cre11.g467578_4532.1.p		27271	K.GIVFSAEAGNLYNK.H	16.2436	16.4094	22.2009	16.7655	18.3087	24.5922	18.0649	21.7765	15.5721	19.8436	25.2022	26.5697
Cre11.g468700_4532.1.p	Cre11.g468700_4532.1.p		14736	R.GIVMQTVASDDEAK.M	24.6421	21.0469	25.7703	23.4743	15.0331	11.5377	25.3932	16.3363	19.6147	22.1797	20.172	23.867
Cre11.g468700_4532.1.p	Cre11.g468700_4532.1.p		15517	R.TVEDIIK.A	37.0755	34.8245	39.6743	35.6832	37.0024	39.4103	36.9	28.1671	34.5383	33.7347	29.5996	24.7325
Cre02.g091100_4532.1.p	Cre02.g091100_4532.1.p	RPL15	25860	K.YFEVIM*VDPAHNAIR.N	11.377	9.62679	9.24619	8.98112	14.343	21.267	12.5425	12.8924	11.613	10.1997	16.89	9.02135
Cre09.g400775_4532.1.p	Cre09.g400775_4532.1.p		12267	K.GKFDEVVEDK.G	66.4111	82.482	75.8138	91.2635	46.3124	70.1568	40.8719	48.2928	73.7262	50.8235	43.5739	69.3635
Cre17.g726000_4532.1.p	Cre17.g726000_4532.1.p		10842	K.GKPVPATAALIR.D	39.4489	27.7148	24.5589	35.5075	36.5447	36.5133	42.6354	37.9362	30.2908	37.7501	33.1323	46.1177
Cre13.g573700_4532.1.p	Cre13.g573700_4532.1.p		6307	R.GSPNSSDGSSSSEEEAVVWEQER.F	30.6681	28.2314	30.2789	26.2985	27.7176	22.8124	45.7249	33.9612	38.2204	29.4844	34.9667	30.4792
Cre06.g263150_4532.1.p	Cre06.g263150_4532.1.p		3096	R.GLGLGGGGGSGGGGGSR.M	15.9736	15.8107	12.9712	18.6089	16.7038	16.495	9.06416	14.4312	13.1511	16.9303	12.246	11.2418
Cre11.g467538_4532.1.p	Cre11.g467538_4532.1.p		3277	K.GLAGDNAAGGAAK.A	39.9125	38.405	9.9121	50.262	19.4036	8.30635	29.245	27.0026	23.0756	31.5734	30.4757	33.7272
Cre07.g334800_4532.1.p	Cre07.g334800_4532.1.p		5898	K.GLDLPHDCK.L	269.607	279.374	344.929	196.836	132.786	142.932	236.259	211.457	285.974	317.492	288.937	328.81
Cre14.g625625_4532.1.p	Cre14.g625625_4532.1.p		17665	K.GVLLTGPPGTGK.T	64.8264	52.009	64.4851	53.6151	34.1252	54.7795	40.7415	39.3914	35.2787	61.4428	50.5898	33.6295
Cre05.g234657_4532.1.p	Cre05.g234657_4532.1.p		27999	R.SVPLDPPTLELASR.L	59.3095	58.3283	62.6053	56.1092	41.2457	58.8189	50.5875	52.4458	55.4859	85.0066	73.3982	58.074
Cre13.g576760_4532.1.p	Cre13.g576760_4532.1.p		32555	R.LESPIVLPSGGDLKPK.G	27.9795	22.9452	28.2858	33.8287	28.6996	20.6717	34.3478	36.891	21.2479	22.9202	17.5009	29.228
Cre09.g397993_4532.1.p	Cre09.g397993_4532.1.p		37284	K.GLIGLANALTAPEGNR.S	35.9589	46.5158	39.8694	36.9345	34.6419	26.2335	37.5782	46.0694	52.2205	34.698	58.4303	50.1531
Cre12.g501200_4532.1.p	Cre12.g501200_4532.1.p	ROC80,SKP1	37589	K.GLLDLTCQTVAQM*IK.G	20.784	29.3485	20.4515	19.4184	20.4566	23.4205	24.0794	16.6036	18.4331	15.7443	19.6154	21.1876
Cre12.g501200_4532.1.p	Cre12.g501200_4532.1.p	ROC80,SKP1	11106	K.RWDDEFVK.V	19.9787	26.7485	16.4485	20.3084	23.5526	13.4069	20.7562	23.6113	25.6661	21.2464	14.5047	21.7005
Cre12.g501200_4532.1.p	Cre12.g501200_4532.1.p	ROC80,SKP1	11129	K.RWDDEFVK.V	23.3733	16.7141	21.6511	24.5474	22.1276	20.5813	22.5812	19.8031	25.3737	23.8775	22.1156	24.7582
Cre03.g202113_4532.1.p	Cre03.g202113_4532.1.p		26455	R.GLLLVDTK.Y	121.01	102.873	133.218	107.202	70.0807	80.8463	83.5208	125.81	77.3446	125.68	106.466	87.1383
Cre12.g491050_4532.1.p	Cre12.g491050_4532.1.p		42340	R.LMAQYIQFVADR.L	24.0564	35.5236	16.1065	36.2651	4.51213	7.37017	27.9614	5.37332	19.2001	85.2952	30.1415	20.0059
Cre04.g229350_4532.1.p	Cre04.g229350_4532.1.p		5233	K.GLPATPTLQAHCDR.L	26.6034	30.0745	32.5151	32.3058	18.4752	10.4925	28.2381	20.3201	35.6424	31.6208	41.4378	36.5352
Cre14.g628100_4532.1.p	Cre14.g628100_4532.1.p		3383	R.M*VLGYSNR.K	30.0936	26.2673	41.8721	27.7017	44.1858	43.5281	34.3176	31.5707	28.0101	41.8846	36.5405	33.2549
Cre14.g628100_4532.1.p	Cre14.g628100_4532.1.p		37356	R.STGEGYVQLDSVAAAADAIAK.L	12.6307	12.1753	15.1504	10.4094	9.9112	18.9084	14.4212	9.24675	12.4196	11.1788	14.2296	10.8805
Cre12.g528800_4532.1.p	Cre12.g528800_4532.1.p		17042	K.GLQTPPADGAGLLNATR.N	74.2352	58.3701	67.7918	43.3108	19.1723	29.7722	10.8576	29.9958	16.3767	48.3821	53.2616	45.2373
Cre01.g028350_4532.1.p	Cre01.g028350_4532.1.p	DEG8	16256	R.VVRPSLDAQIAADTVAAR.L	21.26	22.4497	17.3418	26.4479	18.4868	26.134	19.2676	19.7463	18.5111	16.0022	19.9333	22.5377
Cre09.g394065_4532.1.p	Cre09.g394065_4532.1.p		15780	R.GLTPAGGIEALR.D	34.4587	33.8953	31.3628	32.0707	39.9676	45.4159	59.9985	35.9883	30.0194	104.099	30.207	39.4188
Cre09.g394065_4532.1.p	Cre09.g394065_4532.1.p		10538	R.GLTPAGGIEALRDR.L	15.893	22.8631	15.3185	26.8628	5.97478	8.93422	20.2999	8.02615	12.0091	62.9233	9.85479	13.491
Cre09.g394065_4532.1.p	Cre09.g394065_4532.1.p		26002	-.M*MTPAEVDALVK.P	40.7973	54.8124	35.1142	63.965	21.52	15.4995	49.3535	25.5391	24.8224	164.997	22.3526	33.2527
Cre01.g800135_4532.1.p	Cre01.g800135_4532.1.p		3720	R.RLPVTAEVSGR.V	22.104	16.9061	15.975	20.0318	12.6076	14.1799	12.8806	11.5363	15.5877	25.7156	13.1625	11.8791
Cre12.g484150_4532.1.p	Cre12.g484150_4532.1.p		24010	K.TNEMM*QYFQENPHILEK.L	16.8278	18.0235	16.6881	19.8362	10.6621	1.35234	15.3854	13.9028	17.8796	16.0275	23.8428	23.4262
Cre13.g584901_4532.1.p	Cre13.g584901_4532.1.p		10619	K.M*LQLVQQATNDAR.N	35.8794	31.3393	34.5059	36.4526	43.3566	60.8617	40.8343	40.4858	25.7222	51.49	29.2395	27.7064
Cre16.g653300_4532.1.p	Cre16.g653300_4532.1.p		7259	R.GM*AAM*PGAAAPAPAMPTTTAAGGGGGGAGAGK.S	115.228	115.469	113.089	136.145	132.963	129.389	151.262	132.966	145.371	109.972	125.497	136.485
Cre02.g079400_4532.1.p	Cre02.g079400_4532.1.p		12334	R.GM*AFVNVDPEK.M	70.2931	78.9227	76.959	79.3273	157.346	263.444	100.209	91.9123	72.2547	88.6566	72.6914	72.24
Cre13.g575950_4532.1.p	Cre13.g575950_4532.1.p		12062	K.GMHTVPLIK.R	94.6157	104.272	91.3558	106.44	46.7174	17.0508	135.322	71.256	121.15	134.427	99.0303	94.4618
Cre08.g377350_4532.1.p	Cre08.g377350_4532.1.p		20772	R.GMLVVCGPSGVGK.G	69.6413	82.4313	55.7656	75.9609	22.7997	9.84626	68.1169	78.8073	96.2868	52.3393	75.39	114.802
Cre08.g377350_4532.1.p	Cre08.g377350_4532.1.p		6357	K.GTQCDLIK.A	285.551	328.381	279.734	308.466	263.522	210.803	291.938	469.283	394.653	217.015	399.871	446.676
Cre01.g031100_4532.1.p	Cre01.g031100_4532.1.p	TEF30	17990	R.GNDGGAYIIEVNPK.A	64.5103	46.0628	60.0427	49.5158	51.3955	81.2589	55.3688	46.2351	74.3289	47.8075	63.7701	51.2332
Cre01.g031100_4532.1.p	Cre01.g031100_4532.1.p	TEF30	38771	K.VTQYNIACCYSM*LDQVEEAIK.S	39.7194	35.8736	32.6021	30.0342	35.852	66.0484	30.7607	30.5844	40.1874	26.3101	23.4158	34.9697
Cre01.g026900_4532.1.p	Cre01.g026900_4532.1.p	SSA14	14918	K.GNIEPPEFAGK.T	150.357	145.605	169.886	206.853	119.741	93.9972	156.623	143.386	114.35	150.668	137.67	129.158
Cre12.g489750_4532.1.p	Cre12.g489750_4532.1.p		11962	K.MPALAGTK.V	50.0272	55.9275	46.6037	42.9852	28.8899	9.22985	33.7835	59.8395	71.2643	49.9565	66.1332	74.1665
Cre12.g489750_4532.1.p	Cre12.g489750_4532.1.p		12080	K.MPALAGTK.V	23.3853	24.3158	17.9829	30.0596	20.9199	4.29998	19.8863	35.4765	30.7817	22.4789	39.8043	45.3722
Cre01.g034300_4532.1.p	Cre01.g034300_4532.1.p		3520	K.GPAMTEAK.T	21.2274	18.8135	20.9208	20.229	27.3522	7.67872	26.3778	24.0285	22.9279	24.9757	29.2223	18.9346
Cre02.g800220_4532.1.p	Cre02.g800220_4532.1.p		36027	K.GPFDTFLVEEEK.G	13.1876	15.2494	24.6273	16.947	17.2853	14.9508	16.0427	17.3684	22.6051	19.4398	22.4251	19.7364
Cre02.g800220_4532.1.p	Cre02.g800220_4532.1.p		36297	K.GPFDTFLVEEEK.G	28.3015	33.7725	45.238	51.5837	48.3547	42.1752	42.0097	37.2173	45.1124	45.6603	50.4425	42.5387
Cre02.g800220_4532.1.p	Cre02.g800220_4532.1.p		8329	R.INSMDFCR.T	16.6008	15.7046	15.2295	17.4223	6.7462	0	11.519	10.4704	13.993	13.1188	19.7618	20.9168
Cre10.g447350_4532.1.p	Cre10.g447350_4532.1.p		11207	R.LDCYCSEGLK.L	17.4298	16.7326	15.2472	19.4716	11.5207	9.66266	11.0467	16.4562	16.2419	13.8978	14.1449	11.1217
Cre02.g076300_4532.1.p	Cre02.g076300_4532.1.p		12430	K.GPIIDTPIR.T	72.5591	64.7116	55.0039	50.7994	41.3934	54.8976	58.4987	79.828	75.2269	67.7678	62.1373	76.9509
Cre02.g076300_4532.1.p	Cre02.g076300_4532.1.p		32482	R.RIPSTQSVQGNVDPAILFASHDAIEDAVR.D	15.4125	16.3297	11.7734	9.82713	7.73475	5.2936	13.7856	13.8283	19.3162	11.9375	11.7378	13.6504
Cre03.g199423_4532.1.p	Cre03.g199423_4532.1.p		18249	R.GPLGVNLGK.N	13.2459	10.8241	15.1027	13.9294	14.6906	15.1709	9.64065	17.1699	9.20362	12.3503	17.0012	9.64253
Cre03.g199423_4532.1.p	Cre03.g199423_4532.1.p		24312	R.LPLVGCGGVASGEDAYKK.I	80.8419	70.0109	68.5869	80.1772	86.4683	91.3668	74.1422	58.7649	59.663	51.4554	62.8233	53.6749
Cre03.g199423_4532.1.p	Cre03.g199423_4532.1.p		11791	K.VAPDLNELDKR.D	18.5699	18.9567	18.8563	21.3954	34.9782	37.9675	41.0317	22.04	20.2637	20.75	17.3445	20.0209
Cre09.g396735_4532.1.p	Cre09.g396735_4532.1.p		10454	R.GPLVELQGR.L	15.6191	17.757	16.8303	18.6396	15.0983	18.0192	16.084	20.713	17.0732	21.382	17.3914	23.0425
Cre05.g241650_4532.1.p	Cre05.g241650_4532.1.p		2870	R.LAAATSAPR.K	49.8177	42.8632	39.4164	43.5933	43.4341	41.8941	48.9452	41.8387	45.0187	38.6197	36.2206	38.5547
Cre17.g738850_4532.1.p	Cre17.g738850_4532.1.p		7236	R.QGNPEDWQGEDEFTGR.G	34.0953	31.7461	30.3391	37.8117	40.0107	33.9053	30.9327	36.055	35.5182	32.8039	34.1466	37.2882
Cre05.g234665_4532.1.p	Cre05.g234665_4532.1.p		10031	K.PAAAFIER.Q	19.6566	21.3306	26.4681	29.1613	24.0537	17.2115	30.4584	28.51	25.1826	18.6065	20.092	25.8529
Cre02.g094300_4532.1.p	Cre02.g094300_4532.1.p	FUO1	1375	K.TSSQAAGK.D	143.371	143.538	123.54	159.471	144.159	169.042	157.763	123.933	156.086	108.426	150.95	175.211
Cre03.g195650_4532.1.p	Cre03.g195650_4532.1.p	PRPS10	16517	K.GPVMLPTK.R	104.687	101.859	75.8565	64.3118	58.2036	72.3168	119.099	121.538	159.684	67.409	134.409	152.331
Cre04.g214503_4532.1.p	Cre04.g214503_4532.1.p		19693	K.QLGQWCGLCK.I	12.7445	13.6087	14.8993	16.6104	14.2987	13.6698	15.3927	12.3492	8.98017	12.9191	16.8112	15.3671
Cre14.g631200_4532.1.p	Cre14.g631200_4532.1.p		18877	R.GQFSAPGAADSPLALR.L	16.3343	16.4254	13.8747	14.974	8.23719	13.4486	10.3522	19.7858	18.5529	13.5031	17.0953	15.2014
Cre14.g631200_4532.1.p	Cre14.g631200_4532.1.p		44830	R.LDAQLSELDPLLR.Q	38.5832	45.6329	43.8547	47.0372	32.383	26.2208	36.3461	49.7839	41.2985	36.8657	45.7174	61.1505
Cre01.g012300_4532.1.p	Cre01.g012300_4532.1.p		20706	K.WLECGGVDTGEYGK.G	76.8065	76.023	81.3324	59.2146	71.9645	71.3321	83.719	77.4154	100.644	85.9202	89.3136	90.9004
Cre17.g705850_4532.1.p	Cre17.g705850_4532.1.p		19250	R.IATAAGCTM*VICNSTAPENIVR.I	15.2865	16.6448	16.4673	18.8645	43.9052	27.3209	22.5234	20.617	18.8209	19.776	18.8301	18.043
Cre12.g549000_4532.1.p	Cre12.g549000_4532.1.p		7648	K.QQPTWTAPQDTPAGK.A	85.1807	76.5794	132.516	104.916	205.176	173.55	102.015	118.008	87.4951	91.828	74.7309	63.9149
Cre12.g549000_4532.1.p	Cre12.g549000_4532.1.p		24780	K.VTAM*VNGLLPK.Q	8.2666	11.1467	12.9359	12.9207	30.6408	33.8595	9.90051	9.66222	4.68513	11.3352	9.38264	6.75747
Cre01.g016900_4532.1.p	Cre01.g016900_4532.1.p		16990	K.GQTGVDLELAPGK.H	44.9117	47.0806	60.832	55.7154	20.6958	24.872	18.0496	31.5221	45.9671	40.8177	22.3489	37.7717
Cre14.g615050_4532.1.p	Cre14.g615050_4532.1.p		33632	R.SIATLDVNPDSTVAELK.K	30.0832	25.281	22.6306	27.4583	21.9595	34.2465	26.2289	23.5819	18.2101	36.9072	23.9877	17.9873
Cre13.g566850_4532.1.p	Cre13.g566850_4532.1.p		39710	K.GQVQFGAFNPPWCLR.W	30.7509	40.7855	29.3072	30.162	27.2598	51.683	41.501	26.1779	31.5212	47.7347	28.6432	31.4451
Cre13.g566850_4532.1.p	Cre13.g566850_4532.1.p		9346	K.IAM*TAPVVM*QQPAGAEGGEAAGTK.Q	52.8387	47.5957	57.0505	62.4469	125.015	410.704	78.0888	61.1526	47.7839	117.442	52.7257	41.0721
Cre01.g037350_4532.1.p	Cre01.g037350_4532.1.p		4775	R.GQVVWTGR.S	18.915	24.9511	24.2328	23.4687	21.0209	26.651	22.9776	21.4818	18.9955	18.4917	21.5905	23.3203
Cre04.g229300_4532.1.p	Cre04.g229300_4532.1.p	RCA1	18564	R.IGVCM*GIFQEDNVQR.R	66.4277	44.9922	71.3687	36.794	82.8001	127.392	65.5027	82.3196	49.782	75.3824	31.9824	57.7396
Cre04.g229300_4532.1.p	Cre04.g229300_4532.1.p	RCA1	22721	K.RVQLADAYLSGAELAGHGGSSLPEAYSR.-	25.0473	23.199	23.6107	23.8779	26.8783	24.3229	20.6805	30.7426	29.0415	27.7628	21.073	26.2966
Cre04.g229550_4532.1.p	Cre04.g229550_4532.1.p		4477	R.GSAAAALVSGSR.L	4.74345	7.25433	14.3532	11.3621	32.6387	24.869	9.29767	20.9501	12.4941	16.0038	24.5491	10.4432
Cre17.g727350_4532.1.p	Cre17.g727350_4532.1.p		1565	K.GSADDTPSAAPEQETR.L	37.5966	34.0976	42.3407	39.9533	42.0682	45.2714	40.757	36.2666	34.5634	40.5875	32.3457	44.2093
Cre17.g727350_4532.1.p	Cre17.g727350_4532.1.p		12246	K.LTPEQMDQVK.E	95.1233	95.4325	104.611	110.161	92.2854	67.6799	126.591	115.43	111.41	94.4304	113.624	130.838
Cre01.g012600_4532.1.p	Cre01.g012600_4532.1.p		22315	K.LLGAMAEK.E	136.479	147.297	100.108	125.556	54.6668	33.1642	143.07	120.746	139.705	129.384	136.167	121.439
Cre06.g307400_4532.1.p	Cre06.g307400_4532.1.p		35672	R.GSDAAPVITNALLWRPDK.L	13.5861	10.7006	12.4729	11.7139	16.3734	13.3012	14.7363	6.98113	7.53757	13.8861	12.7324	12.5426
Cre12.g488500_4532.1.p	Cre12.g488500_4532.1.p		19716	K.QPPAAAYSADTLFAR.A	10.7598	15.2682	10.3744	22.3566	1.86981	6.3665	17.0464	6.16855	6.18268	33.7691	6.71291	6.0383
Cre06.g304600_4532.1.p	Cre06.g304600_4532.1.p		11989	K.KVVVLDVR.N	478.294	283.626	353.008	376.268	487.56	704.112	518.079	387.268	333.299	494.62	322.164	312.454
Cre05.g247400_4532.1.p	Cre05.g247400_4532.1.p		31884	R.VSVLTGGVDAFM*K.L	29.7191	33.8995	43.1958	31.5287	94.7199	184.103	59.6475	31.4483	41.6624	32.9618	54.8929	48.0133
Cre11.g476950_4532.1.p	Cre11.g476950_4532.1.p		36990	R.ITVDGLEGYAVLDSGGGDVK.V	52.0986	44.6146	42.002	45.7634	45.5936	50.1801	41.1626	34.769	44.4193	39.322	43.9189	47.5955
Cre17.g710300_4532.1.p	Cre17.g710300_4532.1.p		14421	K.WDPNTNTYPTLR.V	30.636	30.7324	34.5125	37.4941	48.372	71.1488	16.4167	41.9549	24.106	21.3803	17.7539	10.0636
Cre12.g503000_4532.1.p	Cre12.g503000_4532.1.p		19137	K.SGRPNYEEELVPLGGVSGSK.A	38.6843	35.2875	41.707	52.0403	34.0356	30.362	44.2035	37.0175	32.4319	41.239	40.6153	21.5195
Cre16.g692300_4532.1.p	Cre16.g692300_4532.1.p		7410	K.LLSGGQK.Q	189.764	174.486	169.78	178.071	115.302	185.472	141.233	112.251	118.811	198.071	147.805	99.4956
Cre01.g050650_4532.1.p	Cre01.g050650_4532.1.p		22210	R.WGFSVDGPESESEK.K	17.2797	19.3311	24.152	19.9424	18.1879	10.5764	14.9406	24.7918	25.2645	19.7037	15.6558	17.3836
Cre03.g201327_4532.1.p	Cre03.g201327_4532.1.p		13905	R.GSVFLTSK.V	24.6144	22.451	22.1737	25.6816	14.9468	23.1052	24.4482	19.0285	18.684	34.931	28.5399	18.411
Cre17.g724200_4532.1.p	Cre17.g724200_4532.1.p		3844	K.QEAPEYDEGDLGEGPR.S	15.98	18.0302	18.2595	12.835	22.1186	22.7948	14.631	17.8002	16.9004	22.5724	22.3828	12.6837
Cre16.g668800_4532.1.p	Cre16.g668800_4532.1.p		14214	R.PVVVVSPK.V	69.1592	96.3648	100.437	95.9835	102.573	81.9743	98.5349	64.7264	60.6143	39.9435	74.2475	62.4477
Cre04.g211900_4532.1.p	Cre04.g211900_4532.1.p		4987	R.GTCDLYK.L	35.316	35.0326	34.2041	37.3978	31.6614	41.9348	36.582	26.0006	32.3701	42.68	40.9799	43.3111
Cre12.g503450_4532.1.p	Cre12.g503450_4532.1.p		17559	K.GTDYTYDLMK.E	26.6377	26.2845	26.4564	30.5401	11.6877	2.35678	15.7821	16.8528	22.8729	19.601	21.0199	18.1451
Cre08.g381702_4532.1.p	Cre08.g381702_4532.1.p		7681	K.LAEAVVGR.V	88.0466	75.699	95.4378	87.1211	116.406	106.664	76.1819	84.1537	79.5543	72.3609	85.2721	94.5511
Cre08.g381702_4532.1.p	Cre08.g381702_4532.1.p		41857	K.QPVGVVGAITPWNFPM*SM*ITR.K	20.6276	18.2978	18.9176	19.3292	27.7748	28.8979	18.1171	21.7002	16.3769	18.4059	20.2173	15.93
Cre08.g381702_4532.1.p	Cre08.g381702_4532.1.p		12916	R.TNLDEAAQATGLSK.P	104.189	105.779	100.403	93.7461	124.641	121.947	86.0202	99.9447	100.544	85.189	92.8699	91.0283
Cre09.g395362_4532.1.p	Cre09.g395362_4532.1.p		41249	R.LVVLGAAQSGPDVLLR.W	25.2816	29.9909	28.3121	27.2641	31.1974	33.6921	15.9847	36.5761	35.4166	15.5381	28.2628	27.6475
Cre09.g390350_4532.1.p	Cre09.g390350_4532.1.p		3459	R.GTLLSSSSAAQQQQR.S	90.4139	93.5833	43.2156	88.184	51.6104	61.0508	60.2766	51.4512	77.4198	109.972	88.594	76.344
Cre06.g800634_4532.1.p	Cre06.g800634_4532.1.p		33443	K.GTNPDLVLAPDQFVTVR.V	8.76811	6.39203	8.58143	12.0321	7.05841	43.1422	205.879	38.1822	60.3194	209.767	45.0589	53.3387
Cre12.g492600_4532.1.p	Cre12.g492600_4532.1.p	FAS3	14588	R.GTVLAPTNEAFVR.L	10.0764	6.52624	9.10423	12.8907	15.9203	23.3894	51.2542	74.8065	47.1243	19.1447	41.7473	46.5085
Cre12.g492600_4532.1.p	Cre12.g492600_4532.1.p	FAS3	8093	K.SSATVVM*ADIK.A	7.5873	9.527	6.04118	12.8502	19.2563	42.855	40.6713	90.7686	37.1239	18.7977	34.4812	35.8299
Cre09.g395350_4532.1.p	Cre09.g395350_4532.1.p		7148	K.GTWVCETDK.H	491.857	477.71	495.329	418.251	473.06	424.418	449.022	477.384	463.62	304.991	425.727	434.06
Cre12.g543850_4532.1.p	Cre12.g543850_4532.1.p		26864	R.IAAALPLAGATPR.M	206.982	210.647	222.712	223.264	172.921	178.448	190.144	203.67	210.074	185.794	219.595	202.251
Cre08.g360900_4532.1.p	Cre08.g360900_4532.1.p	RPS15	34402	R.GVDLDQLLDM*K.T	45.2383	42.8565	48.4635	50.7291	58.3044	65.8603	68.3048	67.2536	45.736	66.3145	57.585	65.2579
Cre08.g360900_4532.1.p	Cre08.g360900_4532.1.p	RPS15	43161	R.GVDLDQLLDMK.T	38.1484	42.0005	30.2049	52.3638	37.8031	27.8021	38.8883	37.7424	57.6968	59.5472	45.3723	43.9752
Cre08.g360900_4532.1.p	Cre08.g360900_4532.1.p	RPS15	43219	R.NMIVVPEM*IGSVVGVYNGK.T	26.216	30.006	23.915	27.0781	40.2047	27.3845	57.5343	36.1973	48.6182	39.2609	52.9563	38.2964
Cre09.g416150_4532.1.p	Cre09.g416150_4532.1.p	ASA7	32217	K.VSYAPSDLRKVAASSLVLQDVSR.I	43.1116	55.4725	52.1547	64.5349	131.264	101.485	79.1292	66.8487	70.0584	59.3557	65.1734	80.2199
Cre16.g801906_4532.1.p	Cre16.g801906_4532.1.p		22547	R.GVEDLYPAELSGGM*K.K	22.0717	22.3807	23.5243	20.8699	17.4468	16.107	25.6889	22.3468	27.8144	26.8986	30.194	28.7615
Cre16.g801906_4532.1.p	Cre16.g801906_4532.1.p		24831	R.LAAGLLQPDK.G	123.91	112.342	135.913	111.05	179.94	264.223	143.315	126.177	130.942	124.586	146.523	135.204
Cre02.g113400_4532.1.p	Cre02.g113400_4532.1.p		4060	R.KPSPPQAGAYK.R	52.7772	38.9415	43.5522	38.8176	51.6248	26.4686	26.0676	50.288	53.3214	55.8428	51.6368	53.5109
Cre02.g113400_4532.1.p	Cre02.g113400_4532.1.p		14015	K.YPAGRPNPTGFLK.K	23.7962	24.4165	16.9661	23.8742	24.7273	22.2275	14.5813	26.9835	25.6837	24.0187	28.6291	22.9287
Cre02.g111450_4532.1.p	Cre02.g111450_4532.1.p	TEF4	4954	R.GYEMRPEDKPVEAASK.K	14.3904	14.1612	14.7352	18.6556	12.41	6.26043	13.2767	17.9234	22.9731	9.85971	25.0367	40.8385
Cre02.g111450_4532.1.p	Cre02.g111450_4532.1.p	TEF4	23773	R.RVESGEWLLVDVR.L	61.1344	57.2473	55.2167	58.2734	45.5641	45.9128	42.8389	82.0929	86.5033	50.7111	59.1555	107.341
Cre16.g695950_4532.1.p	Cre16.g695950_4532.1.p		14906	R.GVLQQDGVAGLYR.G	14.5673	18.3528	14.2381	18.5564	15.5114	17.8328	9.38041	9.8912	17.4979	8.48282	17.3528	15.372
Cre12.g511700_4532.1.p	Cre12.g511700_4532.1.p		17802	R.GVLSLNTSVGNK.T	95.7842	85.7896	90.3333	70.8512	99.7305	93.557	65.5814	85.6612	77.4959	42.7935	77.0441	75.124
Cre09.g386167_4532.1.p	Cre09.g386167_4532.1.p		12378	K.GVPAGDIFTR.I	16.7426	15.9824	13.4864	19.8205	13.041	12.3599	8.78785	12.7217	7.92178	10.5559	16.6788	15.4905
Cre09.g386167_4532.1.p	Cre09.g386167_4532.1.p		28961	K.SMLLLDATK.L	26.6509	34.5204	29.9488	30.5732	18.9487	13.8908	19.8597	28.0773	26.638	25.1291	33.2882	27.9261
Cre02.g086050_4532.1.p	Cre02.g086050_4532.1.p		37113	R.GVSALGQVVALQLR.S	40.7849	50.4928	49.7185	45.7264	41.1457	42.2609	49.8004	39.677	47.9221	50.0534	40.7673	49.6209
Cre02.g095071_4532.1.p	Cre02.g095071_4532.1.p		30734	R.LPATWEGFK.G	89.5036	77.4309	83.1593	81.5904	87.973	76.2128	66.9852	72.998	77.9408	97.132	89.5181	71.4415
Cre02.g095071_4532.1.p	Cre02.g095071_4532.1.p		12528	K.VSEPGAWTTIR.L	32.9682	33.2513	46.8301	35.9365	28.0986	29.2305	36.7635	28.7289	31.4941	46.5094	44.6549	26.9901
Cre07.g349300_4532.1.p	Cre07.g349300_4532.1.p		12458	R.GWDGPASPLAPR.T	7.39569	10.5269	14.4985	13.0383	18.7617	21.6572	19.3021	27.3142	15.6318	18.4846	17.7161	15.0742
Cre14.g616100_4532.1.p	Cre14.g616100_4532.1.p		2416	K.QAVGQQQPTPAAK.G	85.1939	89.919	101.635	98.4464	108.208	82.6078	71.8072	98.0467	89.1271	80.9358	117.191	93.8073
Cre14.g616100_4532.1.p	Cre14.g616100_4532.1.p		14447	R.RKPQVVIEEVTEEDEQK.E	43.5208	51.3546	51.0761	48.9435	55.2975	47.7167	55.206	59.7919	48.8172	44.7725	63.7375	56.5187
Cre01.g030200_4532.1.p	Cre01.g030200_4532.1.p		14799	K.GWEAVDLTNDHKPTAPEEK.A	35.2239	41.635	36.7189	36.6928	22.5796	7.275	34.534	54.8254	49.5398	24.998	42.0864	47.9866
Cre12.g526750_4532.1.p	Cre12.g526750_4532.1.p		9565	K.NIYMNLDR.Q	29.0681	23.6344	33.1654	29.2139	30.1368	13.7096	24.4834	34.1662	35.2485	29.7827	35.2787	32.7335
Cre02.g142850_4532.1.p	Cre02.g142850_4532.1.p		31277	R.GYDQTWNLLLQECQER.V	18.4473	25.5311	25.6582	22.2974	15.6271	9.68182	19.5936	27.5301	21.9051	22.606	21.9823	26.057
Cre17.g697050_4532.1.p	Cre17.g697050_4532.1.p		42805	K.LLPM*LAGVGSPGTIQEVVR.G	25.8098	26.9521	26.0285	29.9251	47.6516	39.5401	20.8982	26.6664	18.3349	22.2331	28.8264	23.3624
Cre12.g503550_4532.1.p	Cre12.g503550_4532.1.p		40036	R.NNLSAILGADPSVVNIK.A	27.4586	22.8628	20.0371	26.9434	23.542	32.0679	27.4999	25.347	25.4194	28.8517	22.5975	30.1256
Cre09.g408300_4532.1.p	Cre09.g408300_4532.1.p		13166	R.LDASANGCSGM*FWR.S	28.1882	23.6174	27.8816	28.2894	19.5174	23.3527	19.3808	18.2517	25.0998	20.5653	20.271	21.4345
Cre16.g677700_4532.1.p	Cre16.g677700_4532.1.p		4136	K.HAAALAAWDR.T	20.483	36.5217	39.3442	24.264	28.6552	9.64655	33.9038	28.1865	38.9591	35.8687	31.6735	36.0956
Cre01.g005850_4532.1.p	Cre01.g005850_4532.1.p		23789	K.MLEQLETIQSR.L	73.3462	90.0117	83.6201	78.0505	47.9	40.9632	85.7993	85.3614	71.3001	72.3963	77.8259	100.945
Cre12.g551800_4532.1.p	Cre12.g551800_4532.1.p		28640	K.WGLPGGNADSADAGLLQETAM*R.E	27.0409	30.8148	21.436	42.2297	17.5829	12.9917	19.3755	19.1205	23.0902	24.5782	15.8736	17.2189
Cre15.g640250_4532.1.p	Cre15.g640250_4532.1.p		26472	K.LVDAGFIWTEPHSKR.I	39.7313	35.7868	43.0553	36.8075	58.7873	36.0395	48.9474	41.1659	41.2704	49.9123	64.2475	51.5327
Cre15.g640250_4532.1.p	Cre15.g640250_4532.1.p		35837	K.MAASAGNLGPFVLVSR.I	33.1846	32.1759	25.2007	25.857	33.226	23.5734	24.2474	26.9442	29.6066	33.338	53.4403	40.4179
Cre15.g640250_4532.1.p	Cre15.g640250_4532.1.p		19637	K.QCTILWCK.E	168.116	173.859	152.311	157.082	211.168	153.226	156.022	150.147	165.06	167.946	206.571	169.124
Cre01.g007850_4532.1.p	Cre01.g007850_4532.1.p	TEF29	8096	K.HDFSAPDFK.E	80.5012	73.0797	62.591	77.4886	40.0452	45.191	67.5127	52.8033	51.3237	53.8165	40.7006	84.0894
Cre09.g391949_4532.1.p	Cre09.g391949_4532.1.p		5160	R.PTADNPTPAGMCK.V	55.5475	73.5042	77.1096	82.4234	49.9211	10.5723	79.7057	73.611	77.8604	67.0826	69.8182	94.1327
Cre09.g801029_4532.1.p	Cre09.g801029_4532.1.p		834	R.TQAEQDAETR.-	23.4346	40.8286	34.8621	29.3889	132.43	63.2224	67.9639	138.418	52.5636	77.8996	59.4064	64.9195
Cre14.g611150_4532.1.p	Cre14.g611150_4532.1.p		8212	R.HMNLVLGDSEEFRR.L	36.3375	45.0794	25.2237	38.2499	11.1203	6.93901	33.9351	23.1464	54.2304	40.0806	44.8374	38.1187
Cre02.g107300_4532.1.p	Cre02.g107300_4532.1.p		40693	R.TGQDIPDDVVM*EICQHSNFLGM*K.E	20.3457	19.7487	20.1213	18.7985	18.272	12.0374	20.9795	17.1947	20.4506	14.1463	21.7587	22.0606
Cre09.g393900_4532.2.p	Cre09.g393900_4532.2.p		12203	K.HSTDGGATFTEPTAIVSGK.V	226.442	172.557	160.142	144.15	76.8862	69.4989	141.773	117.271	209.424	132.212	146.725	210.136
Cre16.g658075_4532.1.p	Cre16.g658075_4532.1.p		41179	R.RGDVDAVNIFAVLK.K	79.2718	77.4632	82.5222	64.9736	114.815	84.2917	111.856	114.311	94.3531	113.732	95.9793	98.7272
Cre16.g658526_4532.1.p	Cre16.g658526_4532.1.p		15516	K.IPDEALPK.V	194.09	171.139	191.949	153.137	150.8	184.275	144.147	174.363	153.553	209.8	160.862	127.919
Cre01.g030850_4532.1.p	Cre01.g030850_4532.1.p		3397	K.YIAGVQQR.Y	51.3912	49.8082	50.1098	58.0812	68.9642	68.8271	61.9746	45.507	52.9606	56.3767	50.8178	48.5215
Cre14.g627850_4532.1.p	Cre14.g627850_4532.1.p		20065	K.SFPGAFSGYK.L	14.467	10.1524	8.15922	8.70693	9.13441	16.9107	13.7448	12.0038	11.9326	11.1454	16.9704	12.4451
Cre14.g627850_4532.1.p	Cre14.g627850_4532.1.p		17518	K.VYAVIAPNM*GK.Q	100.124	87.4465	111.612	100.726	207.387	311.587	105.935	125.708	110.823	105.223	115.979	109.633
Cre12.g487600_4532.1.p	Cre12.g487600_4532.1.p		9647	R.NTIIFTER.A	45.4666	53.2949	46.9646	53.9499	55.5723	56.5435	58.0923	55.6764	50.8938	48.0419	42.7014	54.9548
Cre12.g486350_4532.1.p	Cre12.g486350_4532.1.p		6050	K.IADFGSSR.F	32.6592	28.0277	38.9381	28.6543	39.8405	36.1009	27.4755	26.1777	38.2556	30.6551	34.8235	33.7772
Cre16.g675850_4532.1.p	Cre16.g675850_4532.1.p		19766	R.LGLLPGAGGAGGGGAGGGGGGGGGGK.Q	234.968	258.961	297.784	261.416	343.679	338.023	251.555	268.675	219.609	186.182	231.834	230.966
Cre16.g689950_4532.1.p	Cre16.g689950_4532.1.p		30165	R.LVVQIADLDER.A	40.6678	45.1585	54.0977	48.7582	78.3725	58.8998	49.8919	47.8679	53.5754	40.6437	57.7048	54.8038
Cre06.g251100_4532.3.p	Cre06.g251100_4532.3.p		32061	K.IAELLNSQLGR.Y	63.0612	62.0319	60.82	51.8074	44.3512	55.3579	58.1238	59.7552	54.1701	63.3526	54.7243	48.2006
Cre02.g146950_4532.1.p	Cre02.g146950_4532.1.p		15311	K.VTIAIEGCGHGELDK.I	15.0026	22.7215	18.8626	11.2615	15.3356	7.02676	16.2459	13.1859	16.1992	17.89	15.3025	14.5022
Cre16.g673109_4532.1.p	Cre16.g673109_4532.1.p		33571	K.IASVGDAINYICSNPM*AK.-	35.8354	47.6824	39.4281	58.2436	54.0385	127.135	36.8359	37.2809	60.8187	31.3046	32.9711	40.0966
Cre02.g101000_4532.1.p	Cre02.g101000_4532.1.p		4166	K.STLATAVTQR.I	17.1611	17.6245	16.0396	20.8303	18.3327	22.2278	16.7553	12.2487	21.0032	11.6472	24.6857	22.412
CreCp.g802280_4532.1.p	CreCp.g802280_4532.1.p		9563	R.NPVETSFEK.W	17.1916	10.6292	21.3888	16.6222	16.595	18.2706	20.1507	15.2767	15.4004	17.7287	13.3992	17.1154
Cre07.g330450_4532.1.p	Cre07.g330450_4532.1.p		15213	R.KVPNPSTADIIATPSEEDPDPR.V	14.6023	11.5008	15.3806	17.9346	48.5446	36.2819	35.6341	17.208	11.8973	15.6976	14.3042	19.0717
Cre07.g330450_4532.1.p	Cre07.g330450_4532.1.p		25160	R.VIFAYTADGTK.V	61.6969	59.5218	60.1878	60.4339	84.9315	95.3292	70.8571	68.3842	54.1705	55.8104	53.2538	66.2603
Cre15.g639350_4532.3.p	Cre15.g639350_4532.3.p		15340	R.IDDYAATPAGGK.S	34.265	32.7335	42.0225	43.4894	60.6356	218.682	53.4497	41.6685	32.5247	38.7177	34.7259	35.5509
Cre16.g692050_4532.1.p	Cre16.g692050_4532.1.p		38795	R.IDENVEDTLSNVNAAQAQLLK.Y	43.836	44.6006	49.563	47.7914	29.8298	35.0181	20.9597	18.8212	17.7334	27.268	37.0623	26.3749
Cre09.g398252_4532.1.p	Cre09.g398252_4532.1.p		41266	K.SNPIFPVAMELM*K.L	49.2986	46.8486	47.4626	41.1062	59.1276	45.4321	48.8589	53.8174	56.7769	40.0066	57.2986	63.3674
Cre01.g028600_4532.1.p	Cre01.g028600_4532.1.p		36895	K.IDGVANCVGSIVLK.G	55.5735	64.9712	58.4053	61.2777	52.9917	47.0445	66.5153	47.9834	58.2835	51.8425	64.2477	64.7719
Cre07.g312350_4532.1.p	Cre07.g312350_4532.1.p		16964	K.IDIGPVYSANPM*DR.H	24.3146	28.0054	23.6388	34.8187	19.9322	17.4598	30.5918	19.7961	13.1113	81.4823	7.07927	13.5677
Cre01.g058521_4532.1.p	Cre01.g058521_4532.1.p		5862	K.VLTMDQR.E	105.485	124.99	117.341	129.234	71.8698	52.6301	126.839	125.345	84.6169	100.989	101.625	96.0108
Cre02.g143367_4532.1.p	Cre02.g143367_4532.1.p		24537	K.IDLIHVYK.F	29.167	24.7066	134.132	211.371	52.232	25.9581	286.918	79.7006	702.575	532.777	654.753	468.646
Cre02.g143367_4532.1.p	Cre02.g143367_4532.1.p		31056	K.IKNDVIDSM*LWPK.S	5.70169	5.62006	39.5318	79.6331	44.7803	92.7534	169.457	27.1647	159.54	144.464	152.153	133.877
Cre02.g143367_4532.1.p	Cre02.g143367_4532.1.p		8059	R.LCDDLSSK.I	3.63164	5.43152	11.1546	10.1695	3.619	4.30419	14.7974	9.68327	31.0392	19.1509	38.1285	18.5447
Cre09.g398200_4532.1.p	Cre09.g398200_4532.1.p		20352	K.NTM*LVFGGEFTSPNQER.F	21.2632	22.2455	21.3254	19.8138	37.7589	31.2244	22.7853	33.7397	15.28	15.9782	28.4627	19.8584
Cre17.g738200_4532.1.p	Cre17.g738200_4532.1.p		16339	R.VEEWLAR.E	33.1562	24.8575	28.4089	26.2736	25.4404	30.4342	26.7594	25.0704	30.4058	41.9603	32.1619	24.2741
Cre09.g396772_4532.1.p	Cre09.g396772_4532.1.p		16085	R.SPTFDNILSSDM*NNR.V	29.3858	36.6738	21.2904	38.5177	13.9812	19.1504	30.2489	13.0266	14.1598	90.4926	14.453	23.8882
Cre09.g396772_4532.1.p	Cre09.g396772_4532.1.p		22323	R.SPTFDNILSSDMNNR.V	17.0311	25.1931	18.6809	28.6555	12.3918	13.3485	29.6071	6.73038	12.6539	77.7199	11.5505	21.8527
Cre02.g095200_4532.1.p	Cre02.g095200_4532.1.p		4087	K.QLSGGWR.M	14.9479	21.8453	14.7571	15.4963	13.2829	21.3592	12.5652	10.0373	6.63444	21.2716	14.0462	7.90146
Cre06.g295600_4532.1.p	Cre06.g295600_4532.1.p	RME1	5908	R.LTGIEDPDRNK.Q	119.018	139.214	103.498	115.879	123.576	122.559	125.875	91.4531	107.638	118.604	100.896	80.2324
Cre16.g660850_4532.1.p	Cre16.g660850_4532.1.p		19451	R.IGWEEWR.S	23.9136	39.2557	39.4996	30.8146	39.052	36.2611	41.7162	40.6956	47.29	38.1951	45.1205	45.9944
Cre05.g237400_4532.1.p	Cre05.g237400_4532.1.p		4067	R.NAVFPAR.T	77.1431	63.8619	70.5509	60.7415	95.3579	99.0351	92.8397	85.5322	98.7689	62.7669	101.137	100.913
Cre05.g237400_4532.1.p	Cre05.g237400_4532.1.p		25841	R.QSDNHIYM*TGPAELVFSGQLR.A	39.6186	32.243	33.8517	31.2822	42.6815	46.6986	40.2138	33.5192	52.5624	34.0598	53.3416	36.4668
Cre05.g237400_4532.1.p	Cre05.g237400_4532.1.p		15966	R.VDM*GTPILEGPK.V	16.4286	16.7415	21.433	16.12	31.0203	44.9674	21.3632	21.7784	18.5888	13.6744	23.1223	23.8343
Cre05.g237400_4532.1.p	Cre05.g237400_4532.1.p		16592	R.VDM*GTPILEGPK.V	14.4009	12.3522	17.126	16.6696	15.0516	29.0271	15.4021	14.4078	19.3164	11.7821	15.2404	17.0261
Cre05.g237400_4532.1.p	Cre05.g237400_4532.1.p		28463	K.YQGLGNDFILVDNR.H	30.6286	34.0688	40.1887	35.3905	56.2941	86.0919	47.6188	32.9201	45.3606	30.0788	55.924	61.3698
Cre05.g237400_4532.1.p	Cre05.g237400_4532.1.p		28505	K.YQGLGNDFILVDNR.H	111.23	103.176	106.989	93.0667	150.684	161.706	123.874	130.929	158.258	79.5402	153.6	162.743
Cre02.g096200_4532.1.p	Cre02.g096200_4532.1.p		8112	K.IIESAEPSK.F	33.8779	44.911	32.2776	47.1725	41.4111	24.1257	18.3519	21.3532	17.9728	36.4986	21.6558	29.4803
Cre06.g271050_4532.1.p	Cre06.g271050_4532.1.p		27707	R.ILGLDVTTQCK.M	68.7245	65.1264	63.3977	54.8818	74.1683	55.6542	56.1599	67.8037	63.9317	43.9138	77.3149	73.0009
Cre12.g544900_4532.1.p	Cre12.g544900_4532.1.p		46073	K.ILGVQSLI.-	11.0746	12.648	12.066	13.1668	13.7365	8.91324	18.1792	4.61739	9.1508	14.1011	13.0571	17.1469
Cre15.g641800_4532.1.p	Cre15.g641800_4532.1.p		36561	K.DNVCVEEAFLSVAK.D	60.4848	68.5215	65.3528	71.6433	96.958	70.6712	84.4772	83.3654	66.1109	58.9126	67.3589	66.6689
Cre12.g560150_4532.1.p	Cre12.g560150_4532.1.p	RAB1,RABD1	35458	K.NATNVEQAFMTM*AAEIK.N	10.9688	16.7493	17.8066	19.0103	11.1541	8.56763	11.6627	14.9558	12.9915	18.4143	12.0025	8.60957
Cre09.g396587_4532.1.p	Cre09.g396587_4532.1.p		31760	K.M*EALLPELTPDVNK.M	22.3706	23.738	21.1297	17.9414	43.5285	68.2885	43.0558	41.7273	22.3633	45.3789	31.2072	22.2634
Cre16.g689250_4532.1.p	Cre16.g689250_4532.1.p		44794	R.ILPGTPVVLAPDFAR.F	39.284	40.2119	34.0534	33.8301	29.4045	44.9312	34.6512	30.6667	40.5889	27.5523	31.8639	43.6105
Cre03.g185050_4532.1.p	Cre03.g185050_4532.1.p		1774	R.QM*AADQEAADVQER.E	13.2355	12.5578	15.3953	14.3231	14.665	13.8002	14.3996	22.9424	14.2299	11.6855	15.7895	17.503
Cre01.g800046_4532.1.p	Cre01.g800046_4532.1.p		23733	K.TLQALFTR.A	22.4539	20.3547	19.1119	14.1361	10.77	11.3059	3.5101	7.09462	7.90059	3.04525	19.6711	10.0188
Cre17.g715000_4532.1.p	Cre17.g715000_4532.1.p		22398	R.ILQGLGVM*PGAER.V	64.8602	52.1091	57.8498	52.2554	24.6528	17.2072	32.8939	42.5907	49.9838	52.107	39.1131	51.4929
Cre17.g715000_4532.1.p	Cre17.g715000_4532.1.p		31367	R.ILQGLGVMPGAER.V	15.7787	14.7155	11.6103	16.9007	3.60868	9.05015	9.60083	9.06951	18.2949	13.0051	16.1221	7.74709
Cre03.g187950_4532.1.p	Cre03.g187950_4532.1.p		30641	R.ILVCAPSNAATDELLDR.I	34.1486	35.0601	22.467	35.7823	22.1346	23.3937	45.4848	29.6928	36.0431	35.8081	26.6707	35.214
Cre03.g187950_4532.1.p	Cre03.g187950_4532.1.p		16034	R.VGAEEAPLSAAVK.A	122.687	142.754	126.236	123.642	126.883	101.429	140.132	118.57	136.823	139.093	121.778	106.375
Cre13.g562800_4532.1.p	Cre13.g562800_4532.1.p		47318	R.ILYVDFLDK.Y	41.7803	41.2815	37.6309	44.3885	42.9307	36.4914	40.0121	36.7267	47.7179	33.3217	44.3703	44.3449
Cre08.g385200_4532.1.p	Cre08.g385200_4532.1.p		31268	K.IMTQPINLM*FR.F	56.1901	54.6804	56.8632	46.7291	49.2718	38.7009	63.9189	46.6992	62.4126	66.4364	65.3876	52.4435
Cre02.g103550_4532.1.p	Cre02.g103550_4532.1.p		45434	K.VWVAQGDIVLVGLR.D	22.4588	16.5752	15.9656	24.7053	19.7756	22.4697	24.4812	24.3807	21.4082	29.0185	25.6468	25.2559
Cre09.g416700_4532.1.p	Cre09.g416700_4532.1.p		37497	R.INEMVDYIYVDAR.H	11.3139	12.6474	14.8326	12.2712	10.9029	1.5643	16.9102	13.3198	13.7348	17.441	18.4091	9.72974
Cre09.g416700_4532.1.p	Cre09.g416700_4532.1.p		3500	K.TWPSATR.Y	10.7714	12.6557	10.8677	11.6765	14.0119	16.506	13.5698	10.2577	8.06752	15.2248	14.3432	15.3333
Cre09.g398900_4532.1.p	Cre09.g398900_4532.1.p		11997	R.MVGEPDIAGTK.C	96.5299	83.2099	81.3714	75.606	80.5088	78.7263	74.7573	69.3276	103.611	69.4422	82.8503	74.6029
Cre12.g556300_4532.1.p	Cre12.g556300_4532.1.p		24669	K.INSIQGDSGPLELYPSR.S	36.9553	38.4373	37.8416	44.7938	30.1393	27.261	32.6602	36.055	37.3011	39.9169	39.0559	33.1489
Cre12.g483650_4532.1.p	Cre12.g483650_4532.1.p		9012	R.IPDSMPQDK.R	43.898	36.939	53.2589	45.4956	51.8169	25.6621	53.5976	61.9333	55.8236	45.0318	55.6455	54.1381
Cre12.g483650_4532.1.p	Cre12.g483650_4532.1.p		23144	K.YDFSLLDR.N	20.9317	20.0569	26.4539	26.8008	25.6181	33.346	24.7864	23.9761	24.3323	24.4144	19.9802	24.0995
Cre13.g565550_4532.1.p	Cre13.g565550_4532.1.p		28784	R.IPHPLEPVMVVK.V	60.1386	54.292	47.7791	40.3477	35.9835	18.0163	56.4157	50.6262	55.3811	49.3689	53.6079	55.7437
Cre03.g145587_4532.1.p	Cre03.g145587_4532.1.p		46604	K.IPIVLTLANK.V	38.0405	53.7123	46.2876	56.6102	69.2301	82.3495	36.9314	54.783	42.5719	65.8049	38.7223	39.8614
Cre13.g567850_4532.1.p	Cre13.g567850_4532.1.p		34859	K.TQIGKVEEILGPINK.V	17.4016	18.2113	13.5803	14.1973	20.9427	12.6034	12.1713	9.26765	9.65093	13.7221	12.2656	10.8164
Cre06.g308650_4532.1.p	Cre06.g308650_4532.1.p		15733	R.IQADPEQLAAAK.E	16.6133	16.695	13.9857	16.8746	9.56685	8.26039	8.41466	13.3471	10.4442	10.4167	10.7817	18.9586
Cre11.g469150_4532.1.p	Cre11.g469150_4532.1.p		45497	R.LAELVYPAGTLPAGLSVTTR.L	49.0742	46.6923	56.0829	52.4436	37.4497	60.38	49.5136	49.9046	52.8513	40.0919	43.2115	44.8532
Cre02.g082100_4532.1.p	Cre02.g082100_4532.1.p		6924	R.IQLAAAETR.A	12.9431	11.6394	11.372	12.2147	4.70582	6.5823	164.143	102.351	9.66447	16.3062	11.8934	13.2011
Cre12.g505700_4532.1.p	Cre12.g505700_4532.1.p		9627	K.VVLTGAK.T	50.0245	85.3908	46.7226	85.0247	68.4608	89.8423	79.5827	53.4769	76.8955	85.1836	64.0952	91.5771
Cre02.g141450_4532.1.p	Cre02.g141450_4532.1.p		2754	R.LSTVAQR.R	30.1667	28.6815	29.4019	33.9635	22.2088	25.319	26.5395	34.3463	30.4367	35.7476	32.3206	33.4761
Cre17.g708750_4532.1.p	Cre17.g708750_4532.1.p		17027	R.IRPIALGATAVGGVR.V	5.20338	3.97448	23.9738	44.4873	63.8642	59.4841	113.435	53.5632	50.3614	89.8117	52.1244	42.7264
Cre13.g583500_4532.1.p	Cre13.g583500_4532.1.p		9533	R.SLDSIADK.S	28.0556	25.8398	34.3931	31.0283	33.9748	33.7398	29.6941	29.1501	28.3756	27.656	24.0542	16.117
Cre05.g242550_4532.1.p	Cre05.g242550_4532.1.p		4348	R.ISAATVCCPR.G	21.6597	23.75	20.0589	12.0637	16.2163	9.54858	21.3183	16.8084	22.724	14.431	22.5164	24.2283
Cre01.g027000_4532.1.p	Cre01.g027000_4532.1.p	RPL11	42859	K.WFQQEFDGVVLNK.A	18.1249	15.2069	17.7854	18.9038	25.5336	26.1568	23.3097	25.4706	20.2919	17.9026	23.7355	20.6146
Cre16.g680050_4532.1.p	Cre16.g680050_4532.1.p		13960	R.PAASTSTAPGGGGAGGGGGGGGSIIASLR.A	55.8293	61.7785	65.335	61.701	65.0234	65.9077	29.4895	40.9125	45.0907	79.5626	96.3951	69.3939
Cre17.g709000_4532.1.p	Cre17.g709000_4532.1.p		37135	K.TVPFYTPDEEYFLR.V	22.2093	20.3082	23.7123	12.7499	29.5783	30.5713	13.0945	8.97627	21.5093	22.8073	39.4829	23.93
Cre05.g234641_4532.1.p	Cre05.g234641_4532.1.p		24145	R.IVEGALDAMR.R	57.5055	75.1649	57.8771	66.927	41.6002	48.6104	67.0178	64.0389	58.0598	60.6029	47.3687	64.9822
Cre12.g512650_4532.1.p	Cre12.g512650_4532.1.p		16748	R.NAVVADIIR.S	16.1644	16.6222	14.0913	23.3308	22.6865	14.9976	17.4133	23.0259	21.5139	10.9735	20.3898	18.8517
Cre02.g103100_4532.1.p	Cre02.g103100_4532.1.p		47355	R.LALADADLHLLGLGK.H	66.3404	86.789	55.7224	71.5432	36.3829	29.8864	50.6163	44.4028	52.3361	48.4145	42.9917	36.1134
Cre12.g527500_4532.1.p	Cre12.g527500_4532.1.p		46860	K.LLTPEELLSNDVDTLR.M	40.8167	39.028	44.7753	31.949	42.877	46.1133	39.1648	40.4626	40.5442	37.2224	45.5489	47.1381
Cre07.g355600_4532.1.p	Cre07.g355600_4532.1.p		30674	R.LEFPGSGEEGGFWNR.G	18.0858	14.9169	14.5457	16.0415	16.707	13.1531	15.1099	10.3721	22.5075	8.51121	25.0965	20.8791
Cre09.g397549_4532.1.p	Cre09.g397549_4532.1.p		762	R.KAANESER.R	23.8333	49.8333	97.7528	85.5011	232.947	309.214	112.291	77.5706	33.0106	54.3249	68.2874	73.3164
Cre09.g397549_4532.1.p	Cre09.g397549_4532.1.p		6579	K.NLM*GM*LGAGK.A	207.922	184.694	201.887	171.743	98.564	126.596	47.6939	116.219	71.2041	184.85	208.373	147.722
Cre12.g502800_4532.1.p	Cre12.g502800_4532.1.p		591	R.QEEDANAAR.M	60.9466	50.8462	65.8641	66.107	128.907	83.5322	78.0117	82.7654	68.116	78.6809	95.9816	70.9329
Cre03.g158550_4532.1.p	Cre03.g158550_4532.1.p	SRH4	26604	K.KGEAFAGEDINQILEGR.T	12.4901	12.9813	7.3371	21.719	8.70828	8.66344	12.8155	4.92644	12.4359	76.5386	6.97438	6.404
Cre09.g396050_4532.1.p	Cre09.g396050_4532.1.p		31627	K.KGEQLLPYVWDGK.R	39.28	34.8114	33.7378	36.9588	88.6052	104.651	46.067	41.831	35.1427	24.5812	42.6753	38.224
Cre12.g509100_4532.1.p	Cre12.g509100_4532.1.p		14696	K.KIPLVGSDADK.A	22.7848	20.3205	21.5375	14.3723	21.265	16.2954	11.6666	15.4515	17.1662	19.1613	42.7715	32.7888
Cre08.g368500_4532.1.p	Cre08.g368500_4532.1.p		24963	K.QM*LGYFSQFGK.V	36.0111	25.414	39.3409	26.4854	63.243	62.5354	35.8416	36.5302	30.704	49.0969	50.5495	34.1917
Cre08.g368500_4532.1.p	Cre08.g368500_4532.1.p		644	R.TEDDTAQAR.V	58.0088	57.9399	69.7515	54.9247	111.681	92.7926	64.5856	70.7738	41.8485	82.8247	94.5871	62.1362
Cre05.g241950_4532.1.p	Cre05.g241950_4532.1.p	ASC2	20963	R.KLATSDTTFALAYAR.K	16.9322	16.0406	18.8872	34.8652	33.4517	33.8135	15.5814	19.238	22.7835	10.0447	17.8254	26.5196
Cre05.g241950_4532.1.p	Cre05.g241950_4532.1.p	ASC2	31035	K.YGFAVDLA.-	138.323	139.334	132.11	171.862	146.876	165.566	96.8157	97.7641	142.289	50.1275	112.963	130.031
Cre02.g101850_4532.1.p	Cre02.g101850_4532.1.p		11357	K.KLSPPDAVVM*SK.K	17.7593	10.9887	15.9197	17.9047	29.2534	43.5634	26.893	17.1822	15.1701	20.3108	15.8493	14.7511
Cre02.g101850_4532.1.p	Cre02.g101850_4532.1.p		40380	K.LLNSVIFPM*K.Y	79.9211	68.8996	67.0493	56.7807	24.3969	22.8902	60.0596	59.4778	56.0615	87.335	83.6388	76.4066
Cre10.g423650_4532.1.p	Cre10.g423650_4532.1.p	PRPL11	13169	K.KLVDTNATKVESVVR.M	14.8685	14.6675	20.4482	20.4067	15.595	34.8201	14.7265	15.5176	24.2546	27.939	18.299	22.4386
Cre10.g423650_4532.1.p	Cre10.g423650_4532.1.p	PRPL11	43056	K.M*IGDIIPVEITVYEDR.S	23.2493	22.2907	32.4188	16.0149	33.649	54.9511	32.805	39.3089	22.692	25.9241	27.901	23.0077
Cre13.g564400_4532.1.p	Cre13.g564400_4532.1.p		27394	R.LALHPGAAGDPVDSGGGPRPVCLFSK.P	104.141	115.77	97.7242	100.715	18.6801	7.63661	40.0921	67.3827	74.4823	68.2688	81.2717	91.5805
Cre01.g003500_4532.1.p	Cre01.g003500_4532.1.p		26941	K.LDLFASK.V	67.2813	84.2673	63.158	114.202	222.12	95.578	82.5467	73.9426	98.3062	66.5166	48.3468	83.6217
Cre03.g144064_4532.1.p	Cre03.g144064_4532.1.p		26708	K.KPLGMVLEQDVK.S	33.11	32.4537	29.664	30.8678	15.7884	9.27666	31.3029	34.748	29.2406	28.077	29.3018	36.7299
Cre01.g802251_4532.1.p	Cre01.g802251_4532.1.p		2204	R.KPQPAAASK.-	185.501	154.497	197.43	215.565	291.325	259.146	219.898	175.442	170.238	30.7695	187.837	202.735
Cre06.g284050_4532.1.p	Cre06.g284050_4532.1.p		42999	K.KPVM*SEVYEELVFSEPVESFYR.R	22.0803	24.6777	24.3799	25.1842	30.7421	36.4279	32.2336	18.6086	21.564	27.2073	25.6965	22.7097
Cre04.g219350_4532.1.p	Cre04.g219350_4532.1.p		36765	R.KPVVWWVVDSEAEATR.A	12.9289	14.0041	12.2364	9.79138	14.8202	31.4028	16.3651	9.94084	11.5175	12.4638	12.5562	12.9686
CreCp.g802307_4532.1.p	CreCp.g802307_4532.1.p		43095	K.SAEVLVYPIFTVR.W	22.6369	22.5771	27.4247	25.1656	32.3474	43.0046	22.0473	32.1936	19.0392	26.1048	22.7359	28.5114
Cre10.g420750_4532.1.p	Cre10.g420750_4532.1.p	RPL30	21398	K.SEVEYYAM*LAK.T	171.936	143.795	204.032	155.002	370.632	338.347	185.748	252.529	165.01	214.159	199.144	138.188
Cre08.g360500_4532.1.p	Cre08.g360500_4532.1.p		32721	K.KVDAVTFWLDR.L	20.0278	19.8221	25.8217	21.1373	59.6402	71.5124	109.121	17.6108	9.52492	60.5697	19.1589	6.53233
Cre13.g579150_4532.1.p	Cre13.g579150_4532.1.p		8291	R.KVELVM*TK.D	31.642	23.2353	31.704	41.7799	41.4776	53.7138	35.484	25.751	22.1904	28.7071	16.786	30.6577
Cre09.g387800_4532.1.p	Cre09.g387800_4532.1.p	FER1	11687	K.VSEYVSQLR.R	19.4113	19.7807	26.0569	19.4064	14.2249	17.1905	19.2239	21.8722	19.5277	18.5823	17.5979	24.5893
Cre01.g028000_4532.1.p	Cre01.g028000_4532.1.p		22644	R.LAAALELER.L	42.1063	54.4622	53.5755	41.3546	50.583	77.2831	27.3111	49.3625	45.6733	25.0217	72.4623	67.6233
Cre12.g542950_4532.1.p	Cre12.g542950_4532.1.p		7680	R.LAAAYTPSSADYR.F	48.4883	46.2282	46.2776	46.1634	42.1315	48.0907	52.378	45.7986	48.231	56.658	42.029	48.5615
Cre02.g109250_4532.1.p	Cre02.g109250_4532.1.p		13504	R.LAAGAGAALQA.-	55.1522	37.7577	36.2034	32.5591	12.8105	29.5064	17.1114	28.5392	24.6335	42.1105	28.2982	21.5924
Cre13.g592400_4532.1.p	Cre13.g592400_4532.1.p		1686	K.RQGASGSAGATPAAPK.A	49.3163	40.4196	40.3655	48.2174	50.0644	35.6801	52.5616	35.7331	41.0802	52.6091	38.4935	38.0058
Cre09.g399738_4532.1.p	Cre09.g399738_4532.1.p		43815	K.LAAPDTALQGWLLGGSGR.G	27.3497	29.7662	27.1857	36.3819	12.4096	20.522	22.6685	27.6976	20.2492	21.3129	27.0943	23.8308
Cre09.g399738_4532.1.p	Cre09.g399738_4532.1.p		5185	R.QQVVEQGGLK.G	180.135	186.151	192.244	174.971	137.986	146.407	185.431	180.9	165.23	137.543	160.287	153.577
Cre17.g745147_4532.1.p	Cre17.g745147_4532.1.p		567	R.YNEHDDRTDEPDRGER.S	42.3202	44.5032	34.5593	42.9924	39.191	15.8586	29.7562	40.3534	45.5258	32.6503	47.4996	43.8125
Cre02.g115000_4532.1.p	Cre02.g115000_4532.1.p		36133	R.YQLTEFAPDFSAGDLGR.L	55.6599	57.3853	66.7906	48.092	41.9961	77.7563	62.1979	72.5292	62.2541	69.648	75.1417	72.6957
Cre02.g097050_4532.1.p	Cre02.g097050_4532.1.p		18589	K.VQYTYLTSEVPR.I	31.6596	18.105	11.2287	23.8507	23.6525	18.0042	32.0581	15.2226	12.4625	35.8651	19.4845	10.0333
Cre14.g610663_4532.1.p	Cre14.g610663_4532.1.p		41926	R.LAGLVDVWEGEGAEAGGDK.G	7.8929	7.22809	12.8356	13.7268	16.2299	13.541	12.6634	18.6299	14.6681	17.2547	10.3816	7.763
Cre08.g381516_4532.1.p	Cre08.g381516_4532.1.p		1491	K.SAPGGGGGGK.F	17.5425	28.5194	20.7664	22.9998	28.8557	36.4501	22.2394	22.0837	26.741	14.1674	26.7273	27.1799
Cre03.g186150_4532.1.p	Cre03.g186150_4532.1.p		17544	K.M*GALLLK.Q	39.2986	33.6603	35.7444	29.9603	59.9272	89.6141	31.0295	32.4847	30.2671	31.5604	27.1122	22.8735
Cre07.g315750_4532.1.p	Cre07.g315750_4532.1.p		26553	K.VVLADVDLAAAQR.S	59.9322	57.5474	53.4105	66.6886	111.131	100.074	84.9413	71.053	58.2915	58.4656	77.3612	80.1141
Cre06.g270150_4532.1.p	Cre06.g270150_4532.1.p		4721	K.VVPQNAIR.M	23.2335	27.1539	22.4483	27.0217	36.2269	56.1161	33.4977	32.3167	22.837	19.9241	19.6265	22.5401
Cre16.g672050_4532.1.p	Cre16.g672050_4532.1.p		11842	R.VLENVEPGTAK.L	173.737	165.072	167.179	156.025	143.977	151.286	198.474	192.419	157.219	145.497	165.204	186.027
Cre03.g199950_4532.1.p	Cre03.g199950_4532.1.p		8024	R.LTEVSSQLQR.K	32.8469	37.7899	40.1046	37.1405	47.647	56.5144	41.2737	39.0014	22.2386	37.7207	33.6251	31.8679
Cre02.g106700_4532.1.p	Cre02.g106700_4532.1.p		19520	R.VDYADIPWTASSASQGQSAGPGRPVR.L	27.3919	23.0748	28.2339	17.3143	10.6704	12.2818	17.5774	19.2832	17.1389	22.78	20.9833	17.4593
Cre02.g106700_4532.1.p	Cre02.g106700_4532.1.p		19546	R.VDYADIPWTASSASQGQSAGPGRPVR.L	18.0814	24.6013	18.8408	22.2561	9.03622	14.0569	16.8368	20.2839	16.558	24.694	20.1278	19.7761
Cre01.g031004_4532.1.p	Cre01.g031004_4532.1.p		23841	K.LAPSLTTGAEDCVSALR.A	14.373	18.1713	18.1292	16.0364	24.5861	9.29703	11.7297	12.8509	15.6208	17.3769	16.4434	11.5507
Cre02.g075100_4532.1.p	Cre02.g075100_4532.1.p		12271	R.LAQAEEFK.R	222.027	242.289	242.747	252.472	152.03	177.495	219.837	271.782	243.465	251.593	204.549	257.799
Cre04.g221650_4532.1.p	Cre04.g221650_4532.1.p		11472	R.LAQDFSMR.V	32.1904	26.3805	25.4188	34.2895	20.0771	14.4943	29.7914	20.007	37.4968	35.5912	25.1368	23.1852
Cre04.g221650_4532.1.p	Cre04.g221650_4532.1.p		29674	R.LLLLTPDGR.A	14.9913	12.4312	16.2426	18.0341	13.3152	21.3	20.5103	15.8455	11.0553	22.0446	16.6979	10.3272
Cre08.g368750_4532.1.p	Cre08.g368750_4532.1.p		10374	R.QQAPAAPPGLAFSGSAR.G	38.1404	37.356	44.3659	46.7705	29.1126	39.1574	13.9822	27.8359	23.2505	47.3839	46.293	35.9643
Cre16.g672250_4532.1.p	Cre16.g672250_4532.1.p		35847	R.LAVEPLLYK.Y	156.044	124.648	39.8068	72.2647	344.057	186.173	75.96	66.7645	180.717	37.5047	140.463	46.7424
Cre08.g358567_4532.1.p	Cre08.g358567_4532.1.p		8698	K.LAYEDVQK.S	17.6576	13.0374	13.4553	14.8539	9.10383	13.5515	15.3487	10.7337	12.8414	18.1011	13.7108	21.7496
Cre12.g559850_4532.1.p	Cre12.g559850_4532.1.p		6955	K.VNAVAWNCDGR.R	13.7457	21.3659	18.0411	18.7463	15.1103	17.5882	14.3253	8.07716	17.9841	18.0889	25.5175	16.9387
Cre01.g027450_4532.1.p	Cre01.g027450_4532.1.p		37910	R.TDDEFFTFLR.E	9.27571	8.27501	8.38585	11.8404	18.2466	20.2547	17.5126	11.4497	9.67259	12.4627	15.129	10.0894
Cre12.g501050_4532.1.p	Cre12.g501050_4532.1.p	ALD6	27207	K.QLEAQAADLVVAM*TSNVGCNCNSAK.V	18.6741	21.9662	19.3694	21.3084	26.2188	29.5702	20.9625	20.4401	20.3809	17.6065	20.1414	12.4889
Cre12.g501050_4532.1.p	Cre12.g501050_4532.1.p	ALD6	24396	R.VPIDGEAVPKPPAM*KPIPMAAAR.L	27.7082	27.0456	18.9912	24.7143	12.6632	13.3107	29.6548	22.8257	24.9059	20.2978	17.4964	20.1307
Cre14.g623150_4532.1.p	Cre14.g623150_4532.1.p		7055	R.VALAPASVDR.R	67.6842	67.0952	68.9214	63.5895	89.7482	57.0794	73.0777	63.9346	86.0936	68.2434	65.9679	67.3512
Cre07.g314550_4532.1.p	Cre07.g314550_4532.1.p		7961	K.LDGHPLFER.V	29.9979	30.9351	33.8132	29.1303	24.8505	17.1405	28.776	35.2424	40.0676	40.5982	45.6001	42.3065
Cre07.g344900_4532.1.p	Cre07.g344900_4532.1.p		2149	R.RAPVFTGANNNAGGR.R	10.4835	14.5186	14.1851	22.2238	18.0447	10.3059	10.6095	15.6102	13.6794	16.0686	13.8711	12.2359
Cre02.g110250_4532.1.p	Cre02.g110250_4532.1.p		8188	K.LDPEDEAEEIR.A	31.0762	23.833	39.12	29.4002	33.6718	42.7933	47.7759	41.2357	43.3077	56.3523	39.5124	50.0432
Cre12.g551100_4532.1.p	Cre12.g551100_4532.1.p		12622	K.QLDEFTQTTPGK.I	20.6829	24.1263	22.4963	35.8122	21.2498	22.8517	29.8858	25.3735	33.4541	29.2125	23.1235	28.3245
Cre09.g392616_4532.1.p	Cre09.g392616_4532.1.p		8424	K.LDTAGVQHEVVACK.A	101.697	104.882	76.6043	98.7002	115.654	68.0347	132.891	76.851	77.0129	102.431	104.308	92.9204
Cre17.g705500_4532.1.p	Cre17.g705500_4532.1.p		6867	R.LDYASAAYTR.A	19.2259	16.7481	14.552	23.9522	28.7013	27.5969	22.3196	20.0833	18.5437	17.7548	17.3665	17.693
Cre17.g705500_4532.1.p	Cre17.g705500_4532.1.p		14450	K.PAIGTSWK.L	46.1925	54.7976	58.8509	42.5674	82.4088	47.1585	35.5127	52.4143	45.937	50.4873	40.4294	42.6455
Cre01.g033350_4532.1.p	Cre01.g033350_4532.1.p		31702	R.QGNPLGDAPVDCGAMCMPGLAEK.V	44.076	47.0604	36.4857	42.6222	18.9624	6.42295	41.5337	31.2625	37.7806	36.594	48.4249	37.0737
Cre02.g074950_4532.1.p	Cre02.g074950_4532.1.p		6677	R.LGEAAETPTNHM*AFK.E	34.0246	42.5292	36.4867	37.0799	40.8246	34.8932	29.6707	23.4916	26.2423	36.1749	55.7114	44.6527
Cre03.g195450_4532.1.p	Cre03.g195450_4532.1.p		36361	R.LEDDDRLDAILHVLR.K	26.4777	35.8258	28.2991	34.7307	20.3678	17.7996	40.6881	30.3042	36.796	42.6958	35.9697	40.6392
Cre12.g532100_4532.1.p	Cre12.g532100_4532.1.p		31366	R.TYMDDLPAGQYMAGVGNAAIR.I	21.0648	17.0864	15.233	19.5028	9.09234	8.855	16.9393	14.9089	19.9373	24.6466	21.2923	14.2621
CreCp.g802270_4532.1.p	CreCp.g802270_4532.1.p		41750	R.LEIQAIADDITSK.Y	45.8141	42.1694	47.0027	47.2402	27.5515	35.8725	40.5272	44.8038	39.2221	46.6608	42.9654	42.8676
Cre07.g322550_4532.1.p	Cre07.g322550_4532.1.p		26144	R.LELDVAAIR.Q	14.4517	11.4296	13.5852	18.323	11.092	4.32998	6.23225	14.0435	14.6161	10.2687	18.8295	16.67
Cre01.g050600_4532.1.p	Cre01.g050600_4532.1.p		27602	R.LSPELFGTK.F	140.092	124.614	139.714	148.594	181.339	155.198	165.335	142.293	169.883	131.651	158.164	163.347
Cre09.g411250_4532.1.p	Cre09.g411250_4532.1.p		45669	R.NNIGNLDLAM*GVLVNLPK.L	16.5758	15.3196	22.0288	12.8513	29.7865	22.3477	19.4637	24.7308	19.3063	7.07589	20.8565	24.3179
Cre04.g224800_4532.1.p	Cre04.g224800_4532.1.p		7253	K.LEQIQEK.T	49.3783	46.7706	32.0055	34.2317	91.2025	87.9826	65.8596	30.2734	32.9728	27.8402	58.3065	39.8961
Cre17.g696500_4532.1.p	Cre17.g696500_4532.1.p		10220	K.LGYSPSDVASKPK.Q	37.6623	16.1888	25.9829	37.22	187.138	284.505	191.079	40.9082	39.8201	39.426	31.1721	30.1617
Cre03.g145687_4532.1.p	Cre03.g145687_4532.1.p		23172	K.NPEVTPSAEIPPLK.W	33.4618	35.1797	29.655	31.936	20.9412	31.1261	42.514	23.0709	34.7885	73.8275	22.0719	24.4707
Cre06.g251150_4532.1.p	Cre06.g251150_4532.1.p	OHP2,OHP1	17487	K.TQAFGWTPK.N	50.7412	46.5074	61.5392	50.0251	49.6561	74.3783	58.5682	66.6308	64.4546	70.9467	47.3537	44.8962
Cre06.g286850_4532.1.p	Cre06.g286850_4532.1.p		12331	R.VECQEVLDTPEEAPNA.-	19.4201	17.9112	23.6931	22.8852	39.9854	32.0818	28.5679	21.6269	21.5205	19.9383	26.2047	31.772
Cre07.g355250_4532.1.p	Cre07.g355250_4532.1.p		18368	K.LFLPSASTR.I	40.1651	44.608	22.7778	60.9814	19.8883	14.0273	39.6344	15.791	15.374	87.7902	12.0694	20.7978
Cre10.g462700_4532.1.p	Cre10.g462700_4532.1.p		33063	K.LFVVQLPER.C	25.402	27.4574	28.2444	26.174	19.0504	21.8068	19.6508	22.4288	28.3092	35.3367	27.2088	30.1877
Cre17.g742050_4532.1.p	Cre17.g742050_4532.1.p		36794	K.LGEGVFVNM*YFTK.A	50.7233	51.5143	49.0028	49.3951	55.5027	60.9757	50.4334	52.3195	39.918	51.6611	44.3082	42.4727
Cre06.g251900_4532.1.p	Cre06.g251900_4532.1.p		9651	K.QQVESAM*AVQALK.P	53.2049	44.8793	66.4055	45.4977	35.5046	77.0641	34.0637	73.6164	45.691	63.0486	42.6299	33.9067
Cre10.g443550_4532.1.p	Cre10.g443550_4532.1.p		29281	R.LWAPNATYPGTAFTR.S	13.1474	20.8957	21.3325	18.4896	21.2612	19.9616	20.5602	19.8154	20.2594	20.0102	25.7528	26.2973
Cre06.g267300_4532.1.p	Cre06.g267300_4532.1.p		11873	K.MSDAAGLLR.E	29.1183	32.0603	25.4819	36.298	31.3751	14.2196	22.0094	29.8356	21.0258	28.5802	25.9271	28.1523
Cre13.g573750_4532.1.p	Cre13.g573750_4532.1.p		14272	R.VPADSAAGALLQR.D	13.1196	15.0373	10.1398	18.6779	20.041	24.3599	33.1907	9.37803	8.58668	20.9183	13.777	8.43528
Cre10.g439650_4532.1.p	Cre10.g439650_4532.1.p		8134	R.VFAAGAGK.V	67.8588	74.3761	86.5465	86.5951	67.3721	65.0444	77.8355	75.3621	73.2707	74.6857	76.0159	91.6696
Cre17.g723300_4532.1.p	Cre17.g723300_4532.1.p		32391	R.LIDFGFAR.K	87.7219	77.3304	79.4118	67.3946	94.7647	63.1502	118.587	117.65	79.7391	82.2653	79.6211	72.6974
Cre17.g732350_4532.1.p	Cre17.g732350_4532.1.p		30247	R.LIGLEIM*GK.S	57.6535	54.8627	58.6466	64.0301	127.986	108.807	111.105	67.5255	62.6789	69.155	61.0807	69.8162
Cre01.g003200_4532.1.p	Cre01.g003200_4532.1.p		22809	K.WVFGGANIR.F	9.75342	7.27186	15.6496	15.1284	10.586	12.4941	13.1135	10.0332	14.9985	12.1794	11.3436	17.6083
Cre10.g423600_4532.1.p	Cre10.g423600_4532.1.p		24876	R.LLCVVGGAGEGK.S	58.3661	78.6275	58.8792	77.3329	53.9954	48.116	67.1798	84.7793	95.6631	40.639	96.7513	111.892
Cre17.g713000_4532.1.p	Cre17.g713000_4532.1.p		40955	R.LVPLDATCAFTAAGLSR.A	19.8844	20.3564	16.875	24.8003	26.8458	46.9176	15.094	20.493	13.1846	20.7312	27.9649	18.2679
Cre11.g474950_4532.1.p	Cre11.g474950_4532.1.p		1695	R.PSGGNATTSSK.F	8.66182	8.86141	10.4639	14.3409	20.5064	21.5055	21.3165	14.5557	8.85735	12.2956	17.8658	11.2996
Cre11.g474950_4532.1.p	Cre11.g474950_4532.1.p		29368	K.VQGGNGEEAGPASVAPDLGPDGRPPPIQLPK.P	13.071	14.4958	12.8347	17.3166	18.9345	9.99381	13.8898	16.2989	5.79839	29.3857	17.4078	8.95108
Cre03.g143947_4532.1.p	Cre03.g143947_4532.1.p		12685	R.TMYPDYFM*R.V	11.5733	11.9767	17.2631	12.4619	10.323	1.54927	9.86479	20.8822	12.1238	15.464	18.444	20.3282
Cre02.g113350_4532.1.p	Cre02.g113350_4532.1.p		34924	R.STLLPFLPPEVHR.G	14.7816	14.8768	21.037	15.5541	18.394	14.1429	17.2309	10.2856	14.6072	15.5473	14.6363	21.9572
Cre02.g144250_4532.1.p	Cre02.g144250_4532.1.p		30351	R.LSLDVAGLSK.L	24.7244	29.8547	22.1172	35.1642	27.0634	29.1751	38.9574	16.6637	27.7749	30.1449	21.8026	24.4929
Cre09.g414100_4532.1.p	Cre09.g414100_4532.1.p		11062	K.PGFISTK.I	25.3467	28.2021	19.4743	28.6407	28.5679	19.1722	33.1678	29.0734	36.2136	28.16	25.6445	31.7531
Cre09.g394050_4532.1.p	Cre09.g394050_4532.1.p		29530	R.LLLDSCLGK.A	45.1528	55.3993	43.2278	49.8791	48.7511	46.5507	55.7371	28.3265	34.5547	65.587	55.7118	37.0332
Cre14.g608700_4532.1.p	Cre14.g608700_4532.1.p		23942	R.LLYVIPTGHNPTGAVM*SEQR.K	18.0584	15.3956	20.0867	19.2431	26.6478	20.1463	22.1642	18.9517	18.7578	20.589	29.7216	16.8624
Cre14.g608700_4532.1.p	Cre14.g608700_4532.1.p		14121	R.LSFAGSSPQQLEEGM*R.R	33.7651	33.7717	31.9851	37.8783	61.0778	42.8524	46.1357	37.3371	33.1282	37.855	39.397	39.9775
Cre15.g634600_4532.1.p	Cre15.g634600_4532.1.p		6336	K.LVGGSALER.R	38.3425	35.9244	33.3426	35.0834	55.9765	25.0483	28.0183	21.005	28.6627	41.0439	49.001	24.1682
Cre10.g454300_4532.1.p	Cre10.g454300_4532.1.p		17324	R.LLTGDATGGAAALEAR.L	18.3821	21.0141	15.8511	17.9387	14.7371	12.4299	24.0586	19.3418	21.7006	23.3189	19.6606	19.6515
Cre06.g261150_4532.1.p	Cre06.g261150_4532.1.p		23297	K.LLTTPNNDRNEDQAM*FDQLGLR.S	13.6338	13.3971	13.9058	9.23956	11.9976	21.2209	13.6082	13.3183	13.9537	8.56819	12.6802	11.8032
Cre06.g265100_4532.1.p	Cre06.g265100_4532.1.p		35379	K.VMALAQSGDDLEALEK.A	28.8138	33.555	28.9382	30.5533	32.0496	25.5623	32.3807	28.2511	34.0108	32.7764	28.1635	29.3098
Cre04.g212200_4532.1.p	Cre04.g212200_4532.1.p		11889	K.VLAEATPNLR.E	12.5099	15.3149	14.3507	7.01662	21.2217	13.7615	8.61552	9.58418	10.7852	9.90203	10.0926	8.35385
Cre12.g527150_4532.1.p	Cre12.g527150_4532.1.p		38698	K.LM*GWPNWCQGPEWAK.T	16.4869	22.763	15.5533	20.1413	26.5192	26.5499	21.1324	23.7129	26.6646	16.4763	23.0256	22.4535
Cre03.g198000_4532.1.p	Cre03.g198000_4532.1.p		8709	R.VMEVASEGK.T	72.2648	85.0162	80.0923	75.9443	61.478	36.0968	54.9407	57.3595	77.1349	49.9349	63.3288	78.5673
Cre16.g650000_4532.1.p	Cre16.g650000_4532.1.p		35027	K.LNDVVLEDPAAIAK.D	26.5037	18.7378	22.5275	18.2789	24.0075	26.8422	22.7492	16.993	16.4851	11.8916	28.359	36.7107
Cre12.g512400_4532.1.p	Cre12.g512400_4532.1.p		23642	K.QVPNIDGAAEVIK.V	79.1248	74.8445	85.5966	93.9494	67.6036	74.8981	79.1927	78.972	77.1461	75.5688	61.2089	73.0786
Cre17.g726350_4532.1.p	Cre17.g726350_4532.1.p		28550	R.LNSSLDAATLASLER.S	33.577	10.7118	31.9523	33.0068	33.0352	72.7869	17.5806	12.8202	14.7406	22.8049	15.1495	13.8623
Cre12.g552050_4532.1.p	Cre12.g552050_4532.1.p		5642	R.LPADTSPSPTGLRPR.S	34.0277	30.4576	28.5774	32.6803	30.243	29.3582	17.5522	24.1117	22.7056	24.4791	26.034	25.0187
Cre03.g167051_4532.1.p	Cre03.g167051_4532.1.p		27185	R.VGVLALQGSFR.E	10.8189	16.2379	12.7348	11.2244	12.5755	14.4914	15.1529	15.3239	8.1687	17.0994	16.7496	11.0709
Cre12.g509850_4532.1.p	Cre12.g509850_4532.1.p		30038	R.QGTQGGFDSLPGAAAAAAATNLGGDVGNR.A	11.0127	7.33735	9.96663	13.2159	13.484	7.68382	10.9625	14.8791	10.1694	10.8873	9.25457	13.2288
Cre16.g666000_4532.1.p	Cre16.g666000_4532.1.p		15357	K.LPEAFATTAGER.L	14.9059	17.7808	14.4617	16.066	15.6101	10.2143	16.7871	16.6711	17.5227	15.6138	15.9289	19.531
Cre01.g018800_4532.1.p	Cre01.g018800_4532.1.p		21554	K.LPGM*AGSM*LLGK.S	66.0681	59.2663	81.8521	90.5926	103.028	244.592	97.4755	115.944	41.71	86.1363	63.2855	76.6503
Cre14.g626400_4532.1.p	Cre14.g626400_4532.1.p		16248	R.LPPLTTTSAAASPEEAGGGSGGGEAVR.S	5.64762	14.2923	10.4389	10.6638	14.9652	12.9956	16.1557	16.4321	6.41644	9.58648	10.1278	7.91613
Cre02.g076650_4532.1.p	Cre02.g076650_4532.1.p		40155	K.LPPSVAEFIK.Q	15.8336	15.2415	17.494	14.876	32.2421	43.3078	30.3727	17.3971	14.5667	20.3714	20.7486	15.3073
Cre06.g259050_4532.1.p	Cre06.g259050_4532.1.p		38860	R.LVLEGPDPLPTLEAR.L	54.5906	47.5515	38.8327	52.9732	50.9848	64.953	35.7375	30.4444	31.0366	44.3072	47.8739	42.4948
Cre17.g738350_4532.1.p	Cre17.g738350_4532.1.p		16114	K.PASLPLK.R	16.2512	15.1231	25.6536	23.0891	10.7988	12.6169	16.1061	18.2787	17.4978	17.2944	16.865	14.4662
Cre10.g438750_4532.1.p	Cre10.g438750_4532.1.p		9381	K.LQAELDNK.R	37.5718	35.3505	42.3361	37.173	36.0321	43.522	48.8056	34.4133	27.2882	36.422	42.0875	34.9179
Cre01.g023750_4532.1.p	Cre01.g023750_4532.1.p		4344	R.SAGATLLASADRR.V	39.5955	44.395	35.9831	40.8795	41.0298	53.5579	43.9563	37.728	38.8328	36.9006	40.6232	37.3657
Cre06.g272000_4532.1.p	Cre06.g272000_4532.1.p		11770	R.LQDLAATPGELRR.V	26.0911	23.4114	21.5226	20.0482	27.9708	69.2456	26.9982	15.698	21.797	18.2354	20.9523	15.8906
Cre12.g486650_4532.1.p	Cre12.g486650_4532.1.p		32475	K.LQFLAEQVK.K	98.3369	87.8754	92.5525	59.9073	57.5466	57.3139	51.845	83.5268	61.6305	67.4471	104.542	84.0749
Cre02.g119150_4532.1.p	Cre02.g119150_4532.1.p		6127	K.PLSAGANKPPPAEK.L	31.5019	41.5164	39.7118	39.8883	31.3385	23.1319	25.4573	43.2623	32.0269	25.9396	35.321	47.3998
Cre02.g089450_4532.1.p	Cre02.g089450_4532.1.p		41580	R.LSAVALLYNDPQFR.L	35.3692	47.9365	26.2688	44.95	10.9056	19.7555	9.18688	13.3786	20.1642	18.2626	18.1197	15.1953
Cre02.g078750_4532.1.p	Cre02.g078750_4532.1.p		47893	R.LSFEQPPPEDFASALEQLR.G	63.2461	59.9211	68.7705	59.7201	48.0993	73.339	52.1374	43.4125	63.0689	56.6393	62.4938	66.0611
Cre09.g386119_4532.1.p	Cre09.g386119_4532.1.p		10841	R.LSTGPGPLQPNPGADVSR.F	62.9621	63.5568	55.1533	78.5812	60.1961	32.1838	41.3296	46.3213	36.6276	42.7736	46.0295	34.614
Cre12.g497200_4532.1.p	Cre12.g497200_4532.1.p		16488	K.LSVALNSAQPK.P	29.6495	22.9757	28.2425	23.6331	17.6206	22.458	21.166	27.2959	27.6683	29.5429	28.3444	31.3038
Cre01.g031300_4532.1.p	Cre01.g031300_4532.1.p		19322	R.LSVPNISANK.Q	123.757	122.007	150.571	131.287	195.915	138.397	118.166	155.629	124.059	142.287	137.639	135.218
Cre11.g475350_4532.1.p	Cre11.g475350_4532.1.p		35653	K.LTADMLDNPTSACGNCYLGDAFR.C	33.0646	33.93	30.2141	29.0129	14.5251	13.7411	15.9039	24.3774	19.746	25.202	28.7514	31.5558
Cre12.g522150_4532.1.p	Cre12.g522150_4532.1.p		37262	K.LTAVAEVAGTLK.Q	94.4118	101.107	92.016	98.0989	66.5715	52.8147	55.6568	111.563	95.8451	73.7368	123.495	121.706
Cre13.g565600_4532.1.p	Cre13.g565600_4532.1.p		6414	R.VLGSTIDGR.D	27.669	23.8359	31.8025	28.3697	38.3939	50.6803	40.8146	31.7564	24.7317	39.34	36.2287	28.105
Cre12.g529400_4532.1.p	Cre12.g529400_4532.1.p	RPS27E1,RPS27e1	35079	R.LVQSPNSFFM*DVK.C	42.7272	54.5143	36.5407	43.9852	29.756	22.8355	55.7104	40.1245	57.3747	48.9818	66.3564	61.8704
Cre12.g529400_4532.1.p	Cre12.g529400_4532.1.p	RPS27E1,RPS27e1	35972	R.LVQSPNSFFM*DVK.C	54.2503	61.4789	49.3391	56.8767	52.7636	32.7877	70.8235	62.9106	73.6253	57.4637	84.4563	79.6934
Cre12.g529400_4532.1.p	Cre12.g529400_4532.1.p	RPS27E1,RPS27e1	36830	R.LVQSPNSFFM*DVK.C	23.5537	26.2642	23.013	25.1691	17.8161	12.32	24.9179	26.6737	32.2189	25.8952	33.7636	32.3479
Cre16.g682725_4532.1.p	Cre16.g682725_4532.1.p		44157	K.TPFGQVPVLEFEDGSM*LAQSGAIDR.Y	27.4649	18.7094	22.2749	21.6524	34.547	51.3204	29.3455	23.5066	26.7918	18.2719	23.2125	22.2047
Cre01.g055432_4532.1.p	Cre01.g055432_4532.1.p		9066	K.LTMDMQQAAAAGGGGGGGSR.A	18.3898	21.349	26.2211	21.8181	9.33538	7.79307	17.6716	18.4405	17.1595	22.4896	16.7899	13.1276
Cre12.g509450_4532.1.p	Cre12.g509450_4532.1.p		6905	R.LTSQLTGGDCSVR.L	0.00463709	0	0	2.38039	27.1904	17.57	27.783	13.7187	21.5902	3.69404	30.6698	30.133
Cre07.g319150_4532.1.p	Cre07.g319150_4532.1.p		11788	R.LTVPQM*VADQAAAGR.K	17.4123	21.6718	15.2178	21.38	20.2483	26.7895	18.6118	15.0481	18.9857	17.0756	16.3258	18.5442
Cre07.g325700_4532.1.p	Cre07.g325700_4532.1.p		4399	K.NLQEQPYK.K	23.0786	32.7089	30.9552	33.616	27.3227	28.5791	26.0193	31.923	29.1394	35.4021	27.2496	27.0636
Cre01.g052250_4532.1.p	Cre01.g052250_4532.1.p		36045	K.LVAPLM*DWAEK.E	38.6098	35.4613	52.9273	32.9492	37.5754	15.4996	49.3487	51.9659	59.404	50.5436	62.0155	70.9788
Cre01.g052250_4532.1.p	Cre01.g052250_4532.1.p		47042	K.LVAPLMDWAEK.E	75.4189	69.6589	84.4527	69.9035	51.6755	19.0971	78.2937	87.7801	109.761	72.5021	99.2118	108.866
Cre01.g024150_4532.1.p	Cre01.g024150_4532.1.p		35865	K.LVDAFAEMDMR.T	28.1491	26.9187	29.242	16.2887	27.6989	11.2963	25.5284	21.6962	31.0543	26.7877	36.4027	33.783
Cre01.g024150_4532.1.p	Cre01.g024150_4532.1.p		32804	K.YANPPM*DPERPDPNPPLTLWDLR.A	24.4658	24.251	24.4035	21.8964	34.9571	34.9659	20.838	33.7465	31.2668	33.5619	33.7688	32.4606
CreCp.g802284_4532.1.p	CreCp.g802284_4532.1.p		24951	K.LVDEIGVGYVR.D	111.074	95.7579	96.2075	72.5775	114.326	166.279	122.375	168.923	153.332	44.6424	179.029	164.663
Cre17.g742450_4532.1.p	Cre17.g742450_4532.1.p		36668	R.LVDGDIDLVQSNAILR.Y	46.7147	47.817	47.0741	52.1377	69.7021	44.1845	70.4127	65.044	68.7699	46.4579	63.223	56.4545
Cre17.g742450_4532.1.p	Cre17.g742450_4532.1.p		29293	K.YLALVYQEK.L	42.2231	42.1756	43.3573	42.7308	50.7515	40.6144	44.0494	49.5039	59.2101	34.7942	54.4867	48.2938
Cre17.g700250_4532.1.p	Cre17.g700250_4532.1.p		35014	R.LVPELALK.M	33.369	27.5587	29.9276	31.126	48.6397	32.9026	29.0275	32.1467	25.4793	42.1534	32.5461	30.6182
Cre05.g241636_4532.1.p	Cre05.g241636_4532.1.p		7475	R.LVDPGSEPK.T	59.6922	51.8498	54.4295	52.3443	49.0531	48.0911	39.82	45.63	54.6818	42.8495	49.8327	45.6094
Cre02.g100200_4532.1.p	Cre02.g100200_4532.1.p	NUOP3	23187	K.LVEVTVVDM*NGIR.H	33.3571	24.7353	39.3037	27.8411	66.4099	116.656	37.5551	51.3593	26.1889	29.841	20.1563	41.2404
Cre09.g405800_4532.1.p	Cre09.g405800_4532.1.p		19764	K.LVGLISR.G	33.8976	22.8826	28.6937	30.071	19.7526	32.0268	27.6926	27.7981	34.2156	26.6628	28.1983	17.0366
Cre12.g510550_4532.1.p	Cre12.g510550_4532.1.p		11030	R.QALVQSGAAAAGAVPGSSDSAEK.S	81.6148	93.4331	81.318	73.7629	86.9173	86.3352	65.338	69.7266	76.1512	72.551	91.7965	69.3261
Cre17.g707950_4532.1.p	Cre17.g707950_4532.1.p		28749	R.LVNPVAWEK.G	100.188	80.4357	73.6415	71.7823	114.575	93.3516	73.6559	75.3542	80.6545	86.2422	80.3556	62.5101
Cre05.g241750_4532.1.p	Cre05.g241750_4532.1.p		24263	R.LVVAEGGEDVTLK.V	110.681	107.049	103.704	94.1324	173.166	149.064	111.198	120.736	104.765	89.2078	102.023	111.97
Cre05.g241750_4532.1.p	Cre05.g241750_4532.1.p		37731	R.QVEDVDSGPVVLAGYGYGLPISR.L	13.2306	10.9589	14.7546	14.5248	19.5379	16.1991	11.9271	11.355	11.0797	9.37735	14.6165	13.9973
Cre02.g092150_4532.1.p	Cre02.g092150_4532.1.p		21478	K.LWLSNNGLR.T	162.541	166.863	193.453	192.912	84.3138	59.9412	74.8652	121.367	114.514	94.8972	150.278	125.358
Cre14.g621400_4532.1.p	Cre14.g621400_4532.1.p		28437	R.LWNYDSNWK.S	21.7183	23.8972	21.1839	20.5422	32.6987	21.1462	23.1862	27.5607	22.8015	21.8209	38.2004	21.4227
Cre02.g098100_4532.1.p	Cre02.g098100_4532.1.p		11769	R.NELADTEAEAASLDGR.M	23.0293	21.5889	29.2105	25.1439	15.1791	8.21153	16.3239	11.2252	14.2796	25.6347	13.8874	18.7132
Cre16.g801865_4532.1.p	Cre16.g801865_4532.1.p		10767	R.M*AFGDLVR.R	7.19701	6.09736	13.0386	15.6551	16.83	19.257	27.0651	15.1099	12.4855	14.816	12.4785	16.8811
Cre03.g183900_4532.1.p	Cre03.g183900_4532.1.p		7361	R.M*ANVPTM*ADLEK.N	48.9646	51.4858	69.1768	68.2543	53.412	102.502	58.0838	46.8693	38.0658	64.9508	53.2906	27.0336
Cre03.g183900_4532.1.p	Cre03.g183900_4532.1.p		13720	R.MANVPTM*ADLEK.N	45.368	49.1714	103.188	83.5175	72.3157	122.52	88.182	55.0425	57.0058	85.885	72.9861	47.866
Cre17.g722700_4532.1.p	Cre17.g722700_4532.1.p		20816	K.M*AQDQWFTDYTK.L	29.2616	23.6038	29.2096	30.8982	34.068	36.3152	28.5009	24.2825	20.8564	27.1417	23.0784	23.9135
Cre10.g432850_4532.1.p	Cre10.g432850_4532.1.p		4787	R.TAPADGDEYAAAEAPAE.-	45.2734	44.4909	52.4893	37.6655	40.4349	28.2538	17.4308	33.1694	32.0816	29.1245	58.2542	58.1514
Cre11.g467747_4532.1.p	Cre11.g467747_4532.1.p		35072	K.MDLYILK.A	15.7358	14.8207	13.4307	12.3992	10.1727	5.71323	19.0407	13.4662	20.9087	15.6677	23.8049	25.5298
Cre10.g460600_4532.1.p	Cre10.g460600_4532.1.p		27609	R.NNELLQSQMAQIVDAGQTR.A	66.83	82.5151	84.1426	94.2958	77.3718	27.1308	78.3048	60.6428	68.9543	78.7198	69.07	66.7486
Cre12.g552600_4532.1.p	Cre12.g552600_4532.1.p		33471	R.MEVAPGGCPLPEELVAK.A	30.2298	38.568	28.8568	34.1847	19.6634	5.21268	30.1039	20.4907	25.5482	28.6837	24.0436	18.35
Cre09.g395100_4532.1.p	Cre09.g395100_4532.1.p		17348	K.M*GM*DFAGWQGWSR.T	102.122	80.5957	105.408	104.718	147.222	108.774	99.8485	119.801	106.183	143.008	120.926	107.166
Cre16.g663350_4532.1.p	Cre16.g663350_4532.1.p		15796	K.M*LEGTVVNVPEK.G	39.4684	42.3236	50.9948	54.6135	123.001	109.543	43.2007	41.2065	34.5934	41.1874	33.2181	39.8999
Cre08.g367550_4532.1.p	Cre08.g367550_4532.1.p		12983	R.NYGGSNIFGGPTN.-	56.4054	63.6374	62.5027	50.5507	44.6609	45.522	19.915	49.9625	39.5898	45.5798	64.688	41.9406
Cre17.g702200_4532.1.p	Cre17.g702200_4532.1.p		20157	R.NPINADAELIK.R	102.875	124.13	166.855	105.367	171.597	108.823	99.3518	106.953	131.144	144.22	121.746	137.955
Cre06.g251300_4532.1.p	Cre06.g251300_4532.1.p		38680	-.M*LPLSLLK.T	36.8198	45.6295	35.0196	44.7892	11.1468	12.9749	36.6627	26.2068	50.8766	43.1059	50.3376	45.7093
Cre06.g250350_4532.1.p	Cre06.g250350_4532.1.p		14133	-.M*LPQATTAGK.R	11.9121	13.9371	22.7123	16.725	43.9861	18.1243	140.691	231.897	100.569	39.4319	124.974	47.4304
Cre08.g365150_4532.1.p	Cre08.g365150_4532.1.p		20489	R.VLYPANPAAYDGM*.-	77.2891	66.907	56.9277	74.7554	32.2289	47.0799	22.0045	13.443	10.2918	18.615	19.6549	13.2677
Cre07.g327350_4532.1.p	Cre07.g327350_4532.1.p		38657	K.YATM*CDPSM*TCFEPEAVGHLVEGLDFHK.Y	14.48	21.5515	22.7754	13.1146	25.1335	19.5188	17.4918	16.2541	8.52598	15.5743	26.0686	8.45013
Cre01.g042900_4532.1.p	Cre01.g042900_4532.1.p		19820	K.VIAVELDPR.M	79.4192	70.3917	87.2223	64.1614	96.2901	75.3147	62.765	84.8352	76.2995	98.2242	103.151	68.8763
Cre09.g387504_4532.1.p	Cre09.g387504_4532.1.p		19042	R.M*VLLANAVK.L	128.595	123.887	136.736	136.389	164.707	166.38	169.505	154.037	99.1579	128.265	125.391	102.611
Cre01.g022650_4532.1.p	Cre01.g022650_4532.1.p		42797	R.WGMVVVCPILER.D	14.488	21.6984	15.3707	25.5374	21.5564	8.46447	24.6455	12.7099	18.9802	15.2097	22.1751	28.9753
Cre17.g698266_4532.1.p	Cre17.g698266_4532.1.p		5523	K.NDEVYDAIDR.E	16.599	16.9107	15.7251	18.1439	24.0545	11.3016	13.8964	15.2449	19.8616	20.8521	17.9431	19.7728
Cre07.g341300_4532.1.p	Cre07.g341300_4532.1.p		36453	K.SGPLFDFTVK.D	9.73465	9.37835	13.2943	12.7955	17.1007	14.9652	17.6981	14.2302	17.9773	18.1691	17.3595	21.7574
Cre07.g341300_4532.1.p	Cre07.g341300_4532.1.p		22354	R.WEIYDPEK.K	15.1392	18.1962	17.9558	16.8869	15.803	14.0153	23.2978	22.3538	27.5457	29.2276	18.9047	23.6788
Cre12.g508350_4532.1.p	Cre12.g508350_4532.1.p		6162	R.NEVEGSVEDFDR.V	42.1721	37.9763	40.4865	41.7966	33.1155	43.2664	47.2592	25.2358	35.194	32.2755	31.4961	53.4229
Cre12.g483600_4532.1.p	Cre12.g483600_4532.1.p		5033	R.NGADPLTK.D	74.7084	84.9205	80.1826	74.6177	65.843	74.2356	88.993	83.3834	85.0917	69.9346	85.0391	70.1788
Cre03.g204800_4532.1.p	Cre03.g204800_4532.1.p		22552	K.VEGMLDVVR.K	40.1175	43.1017	29.8966	33.528	19.5579	6.85771	42.237	35.5277	52.6643	47.7468	41.8385	43.3096
CreCp.g802300_4532.1.p	CreCp.g802300_4532.1.p		16552	R.NKPIKPLIPPK.T	18.702	12.4286	15.7635	23.4988	38.2459	47.9946	39.487	21.3892	18.3539	16.1265	16.6059	18.0191
CreCp.g802300_4532.1.p	CreCp.g802300_4532.1.p		12124	R.YIGLGGK.I	129.426	105.318	122.022	88.7498	154.292	211.428	165.98	167.734	163.376	123.525	133.82	96.1631
Cre10.g464650_4532.1.p	Cre10.g464650_4532.1.p		14234	K.NLFPGGGPK.N	327.593	295.731	358.767	351.425	255.667	304.853	251.538	295.784	346.667	289.614	331.475	380.417
Cre01.g040900_4532.1.p	Cre01.g040900_4532.1.p		3707	R.NMEEGAGLEDDATAR.T	48.192	53.5174	48.1181	52.4868	40.3684	35.8918	49.307	39.9919	35.4508	63.515	39.0475	62.2347
Cre06.g292100_4532.1.p	Cre06.g292100_4532.1.p		9545	R.RNPVTGAVDPAGPVYGAPYR.W	37.705	31.3014	36.4814	42.9779	37.8129	42.4418	33.4169	34.0303	38.3599	37.1303	46.2435	31.7803
Cre02.g110350_4532.1.p	Cre02.g110350_4532.1.p		12852	K.NPVWNETFR.F	11.2258	11.2408	9.74749	10.2332	9.29092	17.7154	13.5868	12.1899	13.3847	12.704	13.9207	14.2595
Cre05.g238150_4532.1.p	Cre05.g238150_4532.1.p		41150	K.NQVYDDAWFFDLGSR.S	10.9317	12.7544	12.7045	12.3268	17.139	12.1254	17.9663	10.6682	12.3431	8.65745	13.2795	14.5469
Cre17.g802119_4532.1.p	Cre17.g802119_4532.1.p		1558	K.SSTAATK.Q	72.5861	55.2536	96.3962	61.2064	101.178	67.8834	116.458	127.877	113.77	116.727	88.2101	97.3434
Cre12.g514450_4532.1.p	Cre12.g514450_4532.1.p		13979	R.REDFSDLVAAK.A	98.8835	100.198	102.93	105.832	106.946	125.966	119.867	104.769	113.987	123.124	107.438	91.2889
Cre16.g648700_4532.1.p	Cre16.g648700_4532.1.p		7639	R.NYTNPAFVAPR.V	8.83243	10.8694	10.3417	12.5324	12.2615	22.2772	11.6436	13.2907	13.8046	8.72898	13.2334	9.86872
Cre06.g292700_4532.1.p	Cre06.g292700_4532.1.p		20704	K.VLASAAIPAPM*SK.Y	71.7139	81.8183	63.8261	83.8634	78.0466	85.8814	61.4012	71.5363	59.1348	73.8204	56.8145	62.6699
Cre13.g577900_4532.1.p	Cre13.g577900_4532.1.p		7463	K.PAAEDAEAEAAAEEAPAAE.-	19.8196	25.6265	32.869	29.9632	28.5913	14.3654	21.1587	27.787	26.3906	26.9285	20.0841	19.8211
Cre13.g577900_4532.1.p	Cre13.g577900_4532.1.p		19869	K.TYLDTDLENYM*K.G	43.7984	37.8037	43.8476	44.1303	40.4057	20.0011	38.21	36.4915	42.5697	41.5459	34.6009	30.1092
Cre03.g183100_4532.1.p	Cre03.g183100_4532.1.p	TIM22B	4470	K.PANPALDSM*M*K.A	121.81	95.1408	140.634	90.6668	278.138	274.822	169.224	190.87	120.576	98.1849	155.817	119.63
Cre10.g434150_4532.1.p	Cre10.g434150_4532.1.p		2688	R.VAGQRPVVPAPR.V	34.6823	33.7851	28.4203	39.6032	34.1604	25.5442	26.6628	25.7763	32.3377	30.8826	31.0907	40.3819
Cre01.g028101_4532.1.p	Cre01.g028101_4532.1.p		25556	R.SGKPATTNRPEAPVAPTM*GGGGGLLPNLLGR.A	26.3567	16.4824	23.6205	26.9875	71.2288	133.988	38.1024	26.9351	26.1065	18.7574	27.8089	33.1186
Cre11.g476150_4532.1.p	Cre11.g476150_4532.1.p		25357	K.PFESGAAPDWAAVAR.L	23.6454	22.6804	19.4298	22.5778	21.5514	12.3486	26.3109	21.9042	25.2769	21.0738	23.189	21.7275
Cre01.g010848_4532.1.p	Cre01.g010848_4532.1.p		26698	R.VFGENYVQEM*LDK.A	67.2919	75.0177	80.841	74.9836	110.806	125.381	83.5429	86.633	62.5753	66.6957	75.9727	80.7208
Cre01.g010848_4532.1.p	Cre01.g010848_4532.1.p		17115	K.YGVEPTECVSLAK.H	96.4525	91.4897	65.5882	81.1448	60.6676	34.857	70.2511	61.0734	88.0105	57.3094	94.4043	89.1405
Cre09.g395251_4532.1.p	Cre09.g395251_4532.1.p		37580	R.PILYVLDTR.L	15.9207	20.6319	17.0439	19.3228	19.7674	20.0639	10.8141	14.2374	16.6351	11.5876	14.9662	14.9058
Cre02.g077550_4532.1.p	Cre02.g077550_4532.1.p		14050	K.SVGFSTSSWNEPNTASYR.S	13.8316	13.5436	12.1912	13.5459	8.66053	11.7004	20.5585	13.7234	10.2736	27.43	6.46681	12.951
Cre02.g077550_4532.1.p	Cre02.g077550_4532.1.p		9491	K.YATSVSSGSAGDLNRPLAAGSLR.D	16.2963	18.0439	16.5553	18.6518	16.1211	14.7344	13.4875	14.42	5.1448	29.1929	10.1955	6.9927
Cre06.g254100_4532.1.p	Cre06.g254100_4532.1.p		13782	K.PLATATIK.L	82.1686	77.6107	87.7011	86.365	81.0735	67.3678	68.5054	83.8805	99.2376	45.6637	76.1453	86.6373
Cre06.g309300_4532.1.p	Cre06.g309300_4532.1.p		27905	R.PMPTAAATVANLYEDR.I	20.0724	15.8986	16.2413	14.7214	13.9681	8.54593	15.764	15.368	18.716	17.3828	12.9992	15.2481
Cre14.g630200_4532.1.p	Cre14.g630200_4532.1.p		21520	K.TQPSALDTLM*PAGGVTLR.G	25.5961	30.3265	31.9593	24.6257	35.2621	38.5985	18.1008	28.3916	21.4006	26.9494	28.3749	25.8784
Cre36.g759647_4532.1.p	Cre36.g759647_4532.1.p		5190	R.QAAEAPLPSGK.H	66.0288	69.5164	78.0851	83.6566	34.8567	41.2896	67.7132	63.5483	64.3443	60.0059	72.4407	73.3691
Cre14.g617826_4532.1.p	Cre14.g617826_4532.1.p		10715	R.PSDPGQFWR.G	204.296	236.13	233.314	256.703	196.615	328.394	278.041	218.647	140.988	143.845	152.146	263.326
Cre06.g291050_4532.1.p	Cre06.g291050_4532.1.p		10274	K.PVTPPRPPSGPPAELPR.L	13.8764	17.4429	21.3098	12.9096	11.3853	7.92323	7.07389	12.9109	11.5357	7.66403	18.6537	17.6231
Cre07.g325751_4532.1.p	Cre07.g325751_4532.1.p		29576	K.QAAALAAVTEHDLPALAAR.L	29.8759	43.6197	31.3478	36.8976	27.9424	26.1299	28.2291	35.6201	34.7496	26.2766	39.7303	45.2449
Cre07.g325751_4532.1.p	Cre07.g325751_4532.1.p		5650	K.QGGSFLPR.L	12.3934	11.766	12.3892	11.1125	8.28891	10.2796	5.74488	11.2789	10.0684	11.401	16.1161	15.6575
Cre09.g391100_4532.1.p	Cre09.g391100_4532.1.p		34741	R.QAAATPAAALGPVISADAM*GELADK.L	26.6488	30.4751	38.9908	39.7959	47.0552	102.147	32.0194	28.9633	22.3154	40.5226	32.0064	34.8948
Cre07.g325712_4532.1.p	Cre07.g325712_4532.1.p		1001	K.QADAM*EE.-	86.1715	80.5026	111.067	73.6204	104.293	91.7038	71.7449	89.6064	60.0099	101.42	121.208	88.9949
Cre16.g694450_4532.1.p	Cre16.g694450_4532.1.p		903	R.QAEEEAAAR.L	53.0177	35.9307	69.3006	35.9142	30.8853	58.4165	46.7944	42.7674	58.6862	107.628	76.6707	75.0453
Cre01.g007901_4532.1.p	Cre01.g007901_4532.1.p		21008	K.QAEELQALVK.E	165.179	171.742	161.845	183.482	98.3187	128.743	124.684	141.129	144.675	212.733	162.925	122.514
Cre01.g013550_4532.1.p	Cre01.g013550_4532.1.p		23234	R.SEAGLPPALPQVPAGSGTAAAPAAPAAAR.A	30.1621	25.5887	18.8732	29.8564	34.1795	29.4049	23.8236	21.5847	22.3069	23.8264	24.9763	26.1705
Cre06.g257150_4532.1.p	Cre06.g257150_4532.1.p		7636	K.RQAVGIWGCK.A	160.596	116.652	100.975	133.288	278.14	292.133	174.088	165.552	83.1908	51.6581	49.8982	37.5243
Cre06.g257150_4532.1.p	Cre06.g257150_4532.1.p		8283	K.YFCHFCGK.F	41.558	34.7155	33.5124	31.6251	26.5428	21.7385	44.2699	30.9775	47.8774	45.365	42.6973	28.6809
Cre07.g325724_4532.1.p	Cre07.g325724_4532.1.p		26244	K.QAYEILEPLQPR.D	41.4444	36.765	37.0228	43.793	71.4603	64.0237	61.8548	47.9194	61.243	39.6595	61.1376	62.6996
Cre07.g340850_4532.1.p	Cre07.g340850_4532.1.p		20258	K.VALAALYQR.L	20.4152	31.5484	24.0242	39.535	9.83764	17.506	12.8231	7.13756	14.354	6.45957	5.71506	9.59356
Cre16.g801996_4532.1.p	Cre16.g801996_4532.1.p		28912	R.TTVALALLR.R	15.3056	12.543	10.0956	10.7406	16.5729	13.9425	12.8905	15.8867	14.4201	14.9322	12.41	11.4257
Cre01.g023100_4532.1.p	Cre01.g023100_4532.1.p		25557	R.QGAVLFQPTICK.P	30.7839	30.4184	26.0866	27.6154	14.3789	13.7871	22.1102	19.7705	23.5126	35.4401	29.5908	26.4264
Cre06.g261800_4532.1.p	Cre06.g261800_4532.1.p		5708	R.QGLQGVGAICSR.R	37.2206	40.6306	36.1429	32.8316	41.4906	47.5323	35.4458	35.8446	38.3813	28.7316	41.2253	38.1275
Cre06.g261800_4532.1.p	Cre06.g261800_4532.1.p		12239	K.SMEELSNPAYSAAK.A	99.6179	75.2296	98.2228	80.7501	136.249	134.035	105.813	100.605	122.694	96.9067	134.907	117.269
Cre01.g026200_4532.1.p	Cre01.g026200_4532.1.p		18714	R.QGQLSEAYAMLNR.M	16.9054	17.9374	20.2822	15.1111	8.52523	10.9577	17.6238	25.8738	19.0241	17.6103	16.2765	25.1132
Cre10.g420700_4532.1.p	Cre10.g420700_4532.1.p		14041	R.YANLCADYLR.A	17.6632	17.1378	16.2277	11.1457	17.1897	15.0144	13.3086	12.5715	17.5016	9.76054	19.6551	17.8732
Cre06.g282900_4532.1.p	Cre06.g282900_4532.1.p		12259	R.TVADLGASVDK.L	37.7376	38.2691	27.7018	33.0452	17.7193	27.1711	26.9735	32.2394	30.4185	31.671	28.9435	32.1711
CreCp.g802316_4532.1.p	CreCp.g802316_4532.1.p		27907	R.QIYLPSAEGEM*LPSIR.G	18.6425	13.008	22.9981	18.3034	11.2345	17.8216	12.9388	12.8992	9.70577	20.6654	6.58708	11.2044
Cre17.g722350_4532.1.p	Cre17.g722350_4532.1.p		14314	K.SFNFAAK.R	39.6316	42.7665	40.6735	50.2829	53.6863	37.4204	45.1224	46.6894	52.4931	46.2654	44.5613	40.0031
Cre17.g705100_4532.1.p	Cre17.g705100_4532.1.p		17047	K.QLGSFMK.Q	19.6601	23.3374	16.5326	21.2757	9.56004	14.0945	22.9064	18.0522	14.0102	28.6583	16.9775	26.5671
Cre17.g705100_4532.1.p	Cre17.g705100_4532.1.p		3653	K.QVASSSSLEK.I	61.3243	89.0134	75.5583	83.4085	39.866	69.2251	74.3383	54.7988	74.553	88.4335	35.2796	87.5917
Cre17.g738400_4532.1.p	Cre17.g738400_4532.1.p		22287	K.RQLLDELVEAR.G	38.0404	37.5034	36.6396	37.8141	45.5774	71.9031	59.2985	45.1634	53.3833	37.4199	65.2528	44.5126
Cre07.g318250_4532.1.p	Cre07.g318250_4532.1.p		4958	R.QLPAAAVASSR.L	15.8504	14.5737	17.2004	15.2655	3.82298	12.8021	18.9378	13.4921	14.0143	17.9832	8.23824	14.8448
Cre16.g801987_4532.1.p	Cre16.g801987_4532.1.p		18037	R.QLPGGFQPNDASGIHDAVLR.V	32.9475	38.8089	38.7198	34.228	16.2356	9.45667	28.0764	21.2876	38.0588	35.9209	44.2838	37.7675
Cre05.g239650_4532.1.p	Cre05.g239650_4532.1.p		13339	K.TALVLNK.K	32.9695	30.6693	22.6602	31.9224	14.0413	15.2043	16.6435	21.1146	28.5715	21.3936	35.1064	28.5254
Cre07.g325741_4532.1.p	Cre07.g325741_4532.1.p		8482	K.QLYLYER.Y	8.14491	7.82532	5.73132	9.98506	5.33704	15.0578	6.06803	10.6539	96.2059	3.77355	10.8944	44.5319
Cre06.g294750_4532.1.p	Cre06.g294750_4532.1.p	CHLG	34167	R.QM*GLQSLPVAFGVDTAK.W	20.8932	21.8364	27.1969	18.1176	14.9306	8.14286	25.0408	20.267	14.3102	20.9553	18.6689	19.1856
Cre06.g294750_4532.1.p	Cre06.g294750_4532.1.p	CHLG	40806	R.QMGLQSLPVAFGVDTAK.W	33.4828	39.1601	43.3202	24.7917	17.6762	11.5874	29.7515	37.5803	24.8757	32.8393	30.5901	24.6412
Cre17.g726250_4532.1.p	Cre17.g726250_4532.1.p		31961	K.SVVIPAALLR.G	9.69038	4.86378	13.4108	8.08913	14.5826	21.5963	11.8852	13.5801	12.6557	10.0418	8.74724	12.1152
Cre07.g355900_4532.1.p	Cre07.g355900_4532.1.p		15022	K.QQGDVIEVEPEVDPEVDR.Q	54.2991	55.0441	50.0503	47.3902	61.9281	105.439	59.7653	45.0624	38.6518	64.6204	41.9897	36.7952
Cre06.g294500_4532.1.p	Cre06.g294500_4532.1.p		23072	K.QREELLQELQPIK.A	92.1452	94.7305	106.302	91.8449	117.538	95.335	76.5976	73.3723	42.2166	95.9364	90.4839	60.9666
Cre12.g492300_4532.1.p	Cre12.g492300_4532.1.p	NUO10	11441	R.YGIIFRPSPR.Q	140.573	129.418	142.133	144.933	131.303	200.378	149.003	138.62	89.2178	100.465	83.292	135.756
Cre03.g175700_4532.1.p	Cre03.g175700_4532.1.p		19314	K.QSNAALGLPATDLSGGCICCSR.S	44.52	38.3629	49.9261	40.1512	27.3175	29.6092	38.6119	36.4306	35.5137	36.0644	32.6391	34.5288
Cre03.g168050_4532.1.p	Cre03.g168050_4532.1.p		12048	K.VVATPM*DFSTVR.N	19.1418	20.263	17.4393	25.5182	32.537	29.9478	23.5667	19.0793	23.0359	21.3923	18.7086	17.335
Cre03.g168050_4532.1.p	Cre03.g168050_4532.1.p		36617	K.WAFPFNTPVDTSR.F	42.5202	43.7314	37.1029	33.1503	40.0052	34.5445	44.4496	45.6412	55.9159	46.1231	47.0597	45.1956
Cre03.g160150_4532.1.p	Cre03.g160150_4532.1.p		18309	K.QTVLAEATLTGPQVTGR.S	16.0677	20.2891	23.1875	20.239	14.5546	24.9884	22.5892	25.8732	23.6619	16.1468	22.4528	18.01
Cre07.g315550_4532.1.p	Cre07.g315550_4532.1.p		35878	R.QYFAPFVHLVDSR.L	38.1922	35.5842	33.7155	34.9285	47.2446	65.1429	60.1169	36.9252	57.9477	22.2253	64.0813	65.7872
Cre02.g097500_4532.1.p	Cre02.g097500_4532.1.p		17734	R.RESTACYTTGVPVFDSATLR.R	37.0742	27.0379	25.092	32.8525	30.0072	21.5557	16.4401	21.9376	23.7065	19.7625	17.1157	16.4666
Cre06.g264300_4532.1.p	Cre06.g264300_4532.1.p		17547	K.SLLQYM*YK.T	91.887	67.0359	105.041	67.8414	85.0409	225.885	115.942	141.905	92.9521	105.734	111.236	87.5128
Cre12.g801379_4532.1.p	Cre12.g801379_4532.1.p		8229	K.RPFYQATLSK.H	58.8401	40.2617	55.1313	30.3618	43.2386	65.9669	47.2334	52.955	65.3692	70.0886	64.2088	53.3447
Cre02.g107950_4532.1.p	Cre02.g107950_4532.1.p		1475	R.SSASAESGDGEP.-	41.8692	59.5033	34.0617	83.7434	29.3021	38.3044	22.9098	17.7391	52.7421	42.0467	29.8718	44.5646
Cre05.g239900_4532.1.p	Cre05.g239900_4532.1.p		14204	R.RVQLDGAPLPLDR.I	18.7117	24.6618	13.5628	15.9918	17.4672	15.6221	41.3871	24.7171	21.178	21.3137	24.1505	16.3103
Cre17.g741750_4532.1.p	Cre17.g741750_4532.1.p		19082	R.VSTLEEQLK.T	149.909	165.217	95.5688	222.247	37.8734	44.4483	169.791	55.1993	62.3803	604.455	48.6104	79.6576
Cre07.g316050_4532.1.p	Cre07.g316050_4532.1.p		11912	K.VAYETLSDAK.Q	19.4393	19.9718	17.0322	13.8508	19.6229	15.7963	14.404	10.7054	13.2885	18.6151	8.90394	14.6705
Cre17.g729000_4532.1.p	Cre17.g729000_4532.1.p		21258	R.SAALAESVQDLK.A	23.0098	22.8301	26.2969	25.2347	20.2614	16.8004	21.6073	20.9718	22.5005	21.7706	26.5908	35.1423
Cre12.g532000_4532.1.p	Cre12.g532000_4532.1.p		6480	R.SADDTTASTSNQEELPEELR.D	27.403	18.4891	25.0009	27.1647	18.3019	26.226	21.7804	17.7104	18.0244	29.6241	25.2266	20.217
Cre10.g450879_4532.1.p	Cre10.g450879_4532.1.p		3582	K.SAEEAAELADR.R	113.614	100.06	157.508	141.578	148.799	141.021	112.721	116.651	68.4543	163.935	119.38	77.5339
Cre10.g450879_4532.1.p	Cre10.g450879_4532.1.p		10089	R.VTLAQDLGR.G	21.5682	13.3009	13.835	9.78195	15.13	12.1401	9.40922	10.0993	8.9238	13.5067	13.5666	4.93224
Cre01.g800035_4532.1.p	Cre01.g800035_4532.1.p		37186	K.SAFGPATSPGSAGPISTSSIGSGFQFK.L	12.7382	11.1827	12.8458	18.4854	11.8922	9.41409	8.15487	13.2228	13.6754	12.665	15.2886	12.2848
Cre09.g402552_4532.1.p	Cre09.g402552_4532.1.p		18407	R.SATDVEALNM*LK.-	46.5481	41.4216	51.4686	51.2819	51.4982	66.2284	46.2007	36.8266	29.0858	39.1178	23.2508	31.3852
Cre16.g680454_4532.1.p	Cre16.g680454_4532.1.p		10651	K.SDTVLNFGR.H	24.6783	23.6812	18.1157	13.4424	37.535	73.5073	41.2743	22.622	15.5859	43.2948	39.8604	18.0514
Cre13.g577800_4532.1.p	Cre13.g577800_4532.1.p		39552	R.YGVDVAFLPPAAAE.-	33.6211	26.9735	22.8138	30.1345	36.5879	35.1806	35.3024	28.8262	29.7362	30.1985	33.0532	22.8963
Cre06.g278186_4532.1.p	Cre06.g278186_4532.1.p		8910	R.SELAAVTHAVQQGSR.D	13.8361	19.0798	27.8451	21.6531	9.16469	9.13931	15.2657	23.2138	15.3833	16.2578	21.8127	25.0492
Cre03.g800414_4532.1.p	Cre03.g800414_4532.1.p		44828	R.SELAPLALDAYPEAYSEFK.R	12.972	17.3994	14.4174	14.1892	11.597	12.1307	10.4988	13.4731	13.3274	14.8127	18.5739	21.1115
Cre17.g719522_4532.1.p	Cre17.g719522_4532.1.p		48062	R.SFLSQFL.-	15.6024	15.498	19.5137	13.8423	11.386	9.74893	22.1513	19.6945	16.8928	18.4675	24.1508	17.0816
Cre03.g144667_4532.1.p	Cre03.g144667_4532.1.p	ClpT4,CLPS4	30924	K.VITAASDFAVWHGK.D	86.8504	93.0747	85.8166	68.8674	84.0482	52.9277	89.08	77.5764	102.437	73.2037	89.4004	97.9438
Cre09.g399067_4532.1.p	Cre09.g399067_4532.1.p		17615	R.SGLAGVLQK.Q	75.0973	65.8222	78.6617	67.0971	35.7703	43.8002	20.5636	41.984	30.1855	51.1054	81.2278	59.8099
Cre07.g348900_4532.1.p	Cre07.g348900_4532.1.p		46228	R.SIFGAFGGPVQDVVLR.D	84.7123	76.9694	68.8495	71.7186	70.3341	72.3181	82.3701	65.0365	80.3527	72.4568	84.4312	78.2822
Cre13.g580050_4532.1.p	Cre13.g580050_4532.1.p		29344	K.TEFMQLWDGM*ESSR.G	10.8686	8.99542	13.3737	20.0436	11.6175	9.35559	10.677	9.26853	7.85856	14.7324	10.6545	9.97839
Cre16.g675188_4532.1.p	Cre16.g675188_4532.1.p		22693	R.SLDVLLDR.G	46.663	44.8331	45.0991	50.0283	51.8497	64.9756	57.4594	49.8806	48.6696	39.504	45.9146	52.5241
Cre12.g547950_4532.1.p	Cre12.g547950_4532.1.p		16480	R.SLGELDLHGLR.V	45.8688	42.7601	46.1793	49.8117	30.1804	24.9016	43.9318	42.3709	40.0112	40.4189	41.769	31.3975
Cre06.g283400_4532.1.p	Cre06.g283400_4532.1.p		28579	R.SLGQFVDLM*K.K	69.8745	74.8354	82.0313	68.1448	46.3316	35.064	75.4198	78.694	60.2145	89.3361	100.763	75.5376
Cre06.g283400_4532.1.p	Cre06.g283400_4532.1.p		40674	R.SLGQFVDLMK.K	55.2165	52.9409	46.3913	49.488	24.7705	12.0602	49.5439	45.9015	32.3877	53.9305	64.041	43.0868
Cre06.g293000_4532.1.p	Cre06.g293000_4532.1.p		9574	R.SLVADYSGVATR.Y	14.2172	12.6541	8.57428	25.019	6.76975	7.36271	15.0696	2.7451	2.94581	45.3542	0	4.7041
Cre08.g364000_4532.1.p	Cre08.g364000_4532.1.p		4515	R.SLVSGSEDK.T	14.2949	22.453	24.514	21.0726	8.66983	9.74222	30.1439	83.9465	18.735	74.0169	21.1625	24.6839
Cre14.g621100_4532.1.p	Cre14.g621100_4532.1.p		29061	R.SNVLTFFR.G	7.42981	8.84947	7.54717	10.8274	16.7389	12.6288	12.1193	13.7394	9.53866	8.25147	12.9054	13.5326
Cre03.g199500_4532.1.p	Cre03.g199500_4532.1.p		16433	K.YGELPGYQTTYGAATDK.M	67.398	70.7581	68.2933	62.3745	56.7252	54.142	33.3633	51.0843	54.3138	55.9353	102.065	95.0596
Cre03.g213089_4532.1.p	Cre03.g213089_4532.1.p		8343	R.SSGGFLQQQQQQPFR.R	60.0047	36.4792	56.8318	33.7849	13.0433	23.7418	13.8625	39.6225	22.6377	32.7419	48.7477	27.5081
Cre02.g084800_4532.1.p	Cre02.g084800_4532.1.p		21088	K.VQALATQLK.N	156.033	182.191	150.813	179.068	99.6435	117.32	221.315	161.113	188.962	294.606	193.118	170.995
Cre16.g674890_4532.1.p	Cre16.g674890_4532.1.p		5604	R.STFGGYPVR.R	19.2096	25.4255	22.7636	20.2782	8.44914	12.2542	13.5338	12.5668	24.0761	14.1681	18.0016	19.4333
Cre17.g698650_4532.1.p	Cre17.g698650_4532.1.p		22181	R.STGLLLNNEM*DDFSQPGAPNK.Y	19.6344	29.294	24.0665	23.692	94.6107	47.836	21.4529	18.6976	19.9768	21.2584	21.7776	28.4627
Cre04.g220850_4532.1.p	Cre04.g220850_4532.1.p		39866	R.VLFLDEPSSGLDSEM*AAGVM*NSLVR.L	2.78957	3.78312	6.49324	5.90415	84.4568	30.5266	3.22985	14.9338	2.02694	9.64723	9.34625	4.95202
Cre17.g718200_4532.1.p	Cre17.g718200_4532.1.p		5169	K.STPWGCGYR.A	17.0258	16.1342	17.4158	10.9955	10.388	10.583	8.89598	19.0837	8.50093	13.7624	19.869	17.6293
Cre17.g708050_4532.1.p	Cre17.g708050_4532.1.p		3434	R.SVGGGDGSSLK.D	12.1047	10.3763	15.924	12.1124	16.2391	8.67096	10.3275	12.5618	11.1399	13.5366	16.5398	10.9226
Cre12.g533150_4532.1.p	Cre12.g533150_4532.1.p		16028	K.SYIMLGGSM*K.A	50.2988	55.3047	43.6578	51.7145	45.4206	62.2129	60.1988	31.5974	66.3018	140.896	42.4975	53.1405
Cre13.g606300_4532.5.p	Cre13.g606300_4532.5.p		20221	R.SYVAVFK.C	53.1415	66.1254	58.0848	74.9609	16.3728	22.9468	13.0389	15.8282	14.39	40.5572	10.3915	12.9494
Cre16.g654600_4532.1.p	Cre16.g654600_4532.1.p		31635	R.TAASAAGSVLPVGVYVK.D	54.3895	44.0291	58.7553	46.5106	133.696	125.743	104.925	77.2296	60.878	31.3063	92.6066	76.4641
Cre12.g492700_4532.1.p	Cre12.g492700_4532.1.p		12777	K.TADGMTANLLQAR.D	63.3125	65.9847	46.0541	65.788	29.6614	38.9365	58.2373	50.2897	46.7568	66.3751	59.9499	52.0589
Cre05.g244750_4532.1.p	Cre05.g244750_4532.1.p		14360	K.TAGLTPAQLTAANMDR.S	16.7077	16.7213	13.9523	19.2303	16.9258	11.1348	17.4684	15.3641	19.5354	22.6056	21.0013	20.0214
Cre17.g735350_4532.1.p	Cre17.g735350_4532.1.p		45648	K.TALEVAQEAGVEGVVAALR.Q	19.9574	19.4753	15.4986	15.1536	16.9235	13.6503	21.6078	20.2309	12.5958	13.7569	24.0413	17.1191
Cre17.g735350_4532.1.p	Cre17.g735350_4532.1.p		37093	R.VEVAQALLSAGAATGAQDK.E	28.7721	34.8611	37.0315	34.0273	27.9666	23.2416	26.3222	32.1228	31.1271	27.9142	45.0056	46.7232
Cre07.g800857_4532.1.p	Cre07.g800857_4532.1.p		4543	K.TAVADVK.A	24.3173	17.6188	21.9225	29.2936	26.1535	56.9358	23.6058	19.3492	25.0416	21.6936	35.026	26.8263
Cre17.g746397_4532.1.p	Cre17.g746397_4532.1.p		28192	K.TCTGPDLLLPYADPSGR.F	19.3558	23.3056	23.2157	20.6609	17.6331	26.0583	28.2287	16.0425	24.1767	21.4356	28.6138	31.0501
Cre01.g049400_4532.1.p	Cre01.g049400_4532.1.p		24063	R.TDENEIALDDL.-	14.7142	12.8981	18.8913	13.282	21.9486	12.0797	9.06903	11.6914	10.6082	17.0237	13.1619	9.62647
Cre11.g479600_4532.1.p	Cre11.g479600_4532.1.p		6882	R.TEDGDAVAGLDYEAR.E	46.9841	46.3107	52.9671	42.8103	51.0937	44.0827	36.4812	31.286	65.691	30.9318	71.8783	73.9663
Cre13.g607350_4532.1.p	Cre13.g607350_4532.1.p		46173	R.VPANAILGLAPGEVFVQR.N	22.8955	13.3578	15.8047	11.1864	37.3717	40.8525	34.4239	41.21	8.70235	34.1487	40.7987	20.2243
Cre12.g500350_4532.1.p	Cre12.g500350_4532.1.p		2495	R.TFEAVRPR.P	13.8939	10.7004	9.10522	10.3366	9.451	6.68743	13.4022	8.05845	11.6215	14.0324	11.981	13.6664
Cre03.g200050_4532.1.p	Cre03.g200050_4532.1.p		7756	R.TFTAFDQQR.T	38.0291	49.0401	42.8834	48.627	70.3871	52.3261	58.3226	49.9076	47.8984	52.0279	45.8019	47.7264
Cre03.g149900_4532.1.p	Cre03.g149900_4532.1.p		8161	R.THALVATLK.G	112.078	98.3056	108.108	116.6	39.3586	30.6056	114.336	83.7145	97.9781	107.578	120.361	108.905
Cre13.g575000_4532.1.p	Cre13.g575000_4532.1.p	CCS1	14390	K.TISVNDPFR.F	101.521	90.5569	97.6634	96.0027	37.2944	70.217	98.9925	93.053	78.182	105.275	64.2928	64.1423
Cre13.g575000_4532.1.p	Cre13.g575000_4532.1.p	CCS1	8980	R.VLGQDAPLAR.A	20.3747	20.2636	27.5022	22.5797	11.5638	22.3177	22.587	26.5196	17.0648	30.1712	16.577	15.4178
Cre17.g715100_4532.1.p	Cre17.g715100_4532.1.p		25183	R.TLELLAEDCK.R	7.75324	9.50878	13.5227	13.2889	8.5583	9.31111	9.85586	10.3813	12.995	10.9037	16.3039	11.7004
Cre16.g657400_4532.1.p	Cre16.g657400_4532.1.p		13766	R.TLGVAPGATQDEIK.G	63.3992	61.885	63.0833	57.8994	28.8591	49.2967	47.593	45.5613	50.0064	35.714	82.0922	68.5824
Cre07.g350600_4532.1.p	Cre07.g350600_4532.1.p		32679	R.TLIDFVK.L	31.6369	36.9037	31.4035	29.1623	33.2035	23.4305	24.7368	30.4758	24.6527	38.7928	23.9239	34.8987
Cre16.g680300_4532.1.p	Cre16.g680300_4532.1.p		21858	K.TLSGTFSSALK.T	72.1119	66.1352	62.6589	74.9124	68.9725	56.2711	49.373	59.8685	65.7083	75.286	37.3973	77.0301
Cre08.g363250_4532.1.p	Cre08.g363250_4532.1.p		18750	R.TLSVADCSGLGDVGLK.A	15.3772	14.8849	18.6775	20.5556	38.0545	32.4772	20.9504	34.7358	26.1674	22.3651	17.7839	30.4819
Cre05.g232004_4532.1.p	Cre05.g232004_4532.1.p		42838	K.TPLM*LVNEFASK.R	29.9443	26.416	44.0416	40.4528	29.1241	53.2783	35.7295	40.1042	22.945	37.6546	31.4153	26.5741
Cre03.g800364_4532.1.p	Cre03.g800364_4532.1.p		21060	K.TQGGSPAWM*APEILR.S	24.0278	24.1085	22.5714	31.325	32.1705	47.9257	34.9837	21.4881	28.1869	24.3102	22.6092	24.8375
Cre12.g487950_4532.1.p	Cre12.g487950_4532.1.p		28868	R.TQLAADEAAAAALAAK.V	99.1129	85.811	63.7443	102.634	88.142	69.1506	63.4688	81.5623	76.0494	64.4956	80.5359	89.3161
Cre01.g019500_4532.1.p	Cre01.g019500_4532.1.p		11198	R.TSDWSVLR.L	13.424	13.0601	22.4125	16.8957	17.733	11.8506	15.2807	14.6484	20.9897	17.8411	13.4057	17.9828
Cre11.g468800_4532.1.p	Cre11.g468800_4532.1.p		17993	K.TTNILSINK.L	10.9784	13.5634	9.99497	18.2394	20.4656	28.1094	50.9815	15.9763	12.0362	50.9298	15.3346	16.7221
Cre07.g345150_4532.1.p	Cre07.g345150_4532.1.p		19582	K.TVVLGGLK.V	13.7144	13.1512	15.1053	12.6154	13.9291	10.8988	14.7585	16.1053	13.1955	16.3219	15.3506	12.9641
Cre16.g692600_4532.1.p	Cre16.g692600_4532.1.p		8908	R.VAAAAAGPNAAAAPAAVVR.E	60.7593	64.7478	63.5765	65.8782	67.201	107.679	49.254	40.4383	45.9698	75.5723	72.1388	59.4644
Cre12.g550200_4532.1.p	Cre12.g550200_4532.1.p		9069	K.VMTEGGPWR.A	9.86182	10.3343	11.2552	7.48022	9.63256	2.3218	21.0686	20.9071	8.88182	12.3863	21.8188	10.2978
Cre11.g467603_4532.1.p	Cre11.g467603_4532.1.p		37341	R.VAALEVLATGK.L	130.323	99.4462	114.303	72.6146	91.5695	131.81	57.5848	58.4861	42.6225	239.261	25.9375	51.3028
Cre09.g413050_4532.1.p	Cre09.g413050_4532.1.p	BLZ7	19324	K.VAM*ISPLAAK.R	119.848	123.529	132.187	145.136	160.252	130.046	103.156	102.346	150.951	157.899	135.868	116.822
Cre10.g461400_4532.1.p	Cre10.g461400_4532.1.p		14952	K.VAVAVMK.A	144.952	153.292	139.704	147.901	82.3452	31.4995	106.664	84.4593	163.537	127.051	131.615	119.045
Cre12.g546650_4532.1.p	Cre12.g546650_4532.1.p		19825	K.VCISILHSPGDDPSGYETAAER.W	16.6968	21.5269	22.0032	16.0824	22.3409	17.6885	24.6811	13.7015	18.8601	12.3495	27.1627	31.5558
Cre03.g144284_4532.1.p	Cre03.g144284_4532.1.p		9579	R.VCLDYVGR.N	29.6685	36.9527	35.6878	39.8324	30.2384	23.6649	28.0854	27.0383	23.9128	29.1446	20.2073	32.7879
Cre01.g039400_4532.1.p	Cre01.g039400_4532.1.p		26616	R.VIAFDRPAFGLTSR.P	11.626	13.4528	13.1819	13.6068	20.4242	20.4853	13.6521	16.1825	13.936	12.6375	19.0645	12.8138
Cre16.g675749_4532.1.p	Cre16.g675749_4532.1.p		10356	K.VFNAYCNK.K	22.0798	26.7512	21.1988	24.2858	17.9278	17.6643	30.9066	22.296	26.5272	31.6148	26.9244	29.32
Cre16.g677900_4532.1.p	Cre16.g677900_4532.1.p		7788	R.VLSVTEAQAAR.A	31.611	27.5066	27.3573	29.6787	34.7994	31.2241	32.8938	30.3785	30.7753	31.9991	26.4245	31.0424
Cre02.g105950_4532.1.p	Cre02.g105950_4532.1.p		26729	K.VLVQLYEEPSKPK.T	57.0633	44.4203	59.4248	61.1611	78.9533	66.6143	42.371	59.2673	51.0464	47.8522	60.5181	53.2767
Cre12.g509200_4532.1.p	Cre12.g509200_4532.1.p		27431	K.VNLPGWEDYVGDSR.V	23.9872	14.7947	20.0505	18.5889	37.5049	21.3875	29.9051	18.3217	20.4494	17.4556	26.914	27.5144
Cre03.g152900_4532.1.p	Cre03.g152900_4532.1.p		5219	K.VVGLSTER.Y	38.9598	41.1049	44.6856	42.1878	56.8059	42.4784	50.0181	47.6235	44.5975	31.9378	41.6908	46.7676
Cre04.g228000_4532.1.p	Cre04.g228000_4532.1.p		17501	R.VPLTQPGPVLSEDR.M	11.4493	9.16489	10.2815	10.0222	9.72513	9.60383	9.39029	15.4075	10.4031	14.5344	13.1894	8.98101
Cre02.g094500_4532.1.p	Cre02.g094500_4532.1.p		14367	R.VQQALSELNR.K	118.103	122.649	134.455	133.447	108.449	154.706	149.934	143.09	74.5104	102.472	82.1597	141.237
Cre10.g463900_4532.1.p	Cre10.g463900_4532.1.p		27527	R.VSEPGGATWGPAWAAVER.R	11.8097	10.3526	9.00367	10.3892	20.6471	11.8765	21.6669	8.18194	12.8934	14.0038	8.27216	14.8947
Cre12.g499600_4532.1.p	Cre12.g499600_4532.1.p		11475	R.VSLLHYNTPDEVER.L	26.5926	20.0824	15.4804	18.5944	6.06181	6.77907	20.0275	19.5558	19.1838	14.0916	19.105	19.8279
Cre10.g464350_4532.1.p	Cre10.g464350_4532.1.p		10278	R.VSNSAANPGRPFFK.C	22.5007	26.7994	16.4593	28.2	21.0458	29.2796	36.8876	19.9716	25.0661	23.082	20.7086	24.749
Cre07.g315350_4532.1.p	Cre07.g315350_4532.1.p		6904	R.VSVAPGASGGINTGVAR.A	31.9445	31.6105	20.1898	27.573	35.4442	28.2884	20.5739	26.7041	24.4557	25.9063	23.629	17.8171
Cre05.g246377_4532.1.p	Cre05.g246377_4532.1.p		9264	R.VTGLGVEQVAR.L	22.5645	23.0071	23.515	21.7056	34.6505	27.9544	29.8429	24.0871	26.0844	21.5472	29.8949	26.6415
Cre13.g573400_4532.1.p	Cre13.g573400_4532.1.p		27328	K.VVDTTNDASSGAGWTIGENGLPK.L	53.8335	44.5589	43.6708	43.586	83.697	56.0128	91.8369	97.9211	66.4067	57.9867	52.9994	76.1876
Cre02.g113652_4532.1.p	Cre02.g113652_4532.1.p		9645	R.VVVVASK.A	154.023	166.275	128.336	166.138	84.4552	119.271	151.479	89.3998	133.47	192.664	109.019	115.425
Cre16.g801903_4532.1.p	Cre16.g801903_4532.1.p		20919	R.WAQQLYPPK.A	21.9824	22.6627	27.9146	30.4198	23.1897	18.3506	20.4761	16.8421	21.8448	24.5145	33.05	17.5333
Cre06.g305200_4532.1.p	Cre06.g305200_4532.1.p		3669	R.YAIAAGGPGR.N	49.5135	49.545	51.0762	48.308	46.709	49.727	32.5038	38.9657	44.6339	54.9732	74.514	54.3285
Cre14.g627650_4532.1.p	Cre14.g627650_4532.1.p		21563	R.YANELAELK.S	116.76	129.923	99.3645	116.997	112.416	81.9002	108.282	146.891	143.131	106.361	151.951	177.02
Cre12.g517250_4532.1.p	Cre12.g517250_4532.1.p		2913	R.YDDESAAPEDGTVAPR.S	33.8361	36.3974	30.6102	47.3227	32.2448	29.7974	39.2724	44.4948	43.6698	42.1799	43.0741	34.8102
Cre06.g308533_4532.1.p	Cre06.g308533_4532.1.p		45551	K.YEPLPTPPPALIVVSK.A	137.306	127.169	150.165	127.61	129.015	166.258	171.831	189.811	200.783	167.812	193.295	187.122
Cre03.g170100_4532.1.p	Cre03.g170100_4532.1.p		23706	R.YGGVLQSQELNHFEPLR.S	11.9486	16.1325	17.93	19.3906	6.91078	8.94733	14.0163	9.04427	17.406	21.0411	14.1498	15.1765
Cre10.g428850_4532.1.p	Cre10.g428850_4532.1.p		18017	K.YIVTTNLTQK.A	67.8264	71.4679	57.5318	57.4897	49.164	40.468	45.4197	74.3993	63.7332	51.4462	63.4524	59.5424
Cre10.g453750_4532.1.p	Cre10.g453750_4532.1.p		43304	K.YLLDEAGAPAAAIDTAFVR.S	18.9952	14.251	13.3237	22.3671	14.3379	17.3496	29.5203	18.796	20.3136	20.0694	15.6665	17.0743
Cre02.g075350_4532.1.p	Cre02.g075350_4532.1.p		4593	R.YTPIPAGR.Y	12.5321	8.24109	7.55115	8.93567	7.53245	12.8349	17.9988	8.26016	10.6139	57.7562	7.76662	9.58444
Cre07.g323450_4532.1.p	Cre07.g323450_4532.1.p		15836	K.AAAAAAGGGFLDK.L	76.6447	65.6421	90.8724	98.6763	109.336	89.1395	96.4341	98.215	77.9858	110.15	107.675	88.2926
Cre12.g526950_4532.1.p	Cre12.g526950_4532.1.p		22891	K.AEAAAAAAAAAAAGEADPAAADGQEPQTK.K	19.066	16.349	25.2678	21.7135	29.1324	15.144	19.144	20.3513	28.4599	22.0534	21.0439	22.2374
Cre12.g494550_4532.1.p	Cre12.g494550_4532.1.p		2961	R.AAAAAAAAADPR.L	306.844	189.208	238.629	132.406	66.916	97.052	98.0419	91.211	174.599	173.201	280.986	282.232
Cre12.g494550_4532.1.p	Cre12.g494550_4532.1.p		33025	R.LAAAAGLGGFVK.G	243.092	148.115	156.452	99.2428	48.6901	88.2852	61.1535	54.4062	124.987	118.941	185.25	178.876
Cre12.g494550_4532.1.p	Cre12.g494550_4532.1.p		16816	R.SDNKPTGEAFVDFETPEEAQR.S	30.9001	22.8794	24.4735	24.5306	16.5059	28.022	32.2109	26.8922	57.967	29.9436	31.5291	47.285
Cre12.g536550_4532.1.p	Cre12.g536550_4532.1.p		4791	K.AAAAAAAAGAAHAAK.N	131.719	150.775	138.139	125.904	118.669	39.6818	108.281	150.758	154.543	95.1211	144.842	149.139
Cre12.g536550_4532.1.p	Cre12.g536550_4532.1.p		10218	K.HPIVLVGDDK.G	191.144	194.376	181.003	181.237	132.593	45.5577	147.684	196.025	231.446	151.953	209.052	234.2
Cre06.g305650_4532.1.p	Cre06.g305650_4532.1.p		2833	R.AAAAAAAAGSSSAGQQQQGGQQGATAAAATAGAGGDGR.M	15.2755	12.7782	14.2307	18.0017	17.8597	24.2748	20.906	21.327	14.4046	21.3452	16.3861	21.9529
Cre12.g544400_4532.1.p	Cre12.g544400_4532.1.p		14819	K.AAAAAAAAVAAAPPAGTVR.A	24.107	28.3133	23.1043	24.5709	25.9711	26.0768	19.5668	21.6308	26.3487	23.1796	20.7921	25.9653
Cre03.g148250_4532.1.p	Cre03.g148250_4532.1.p		14385	K.AEPAVKPEAVQTLK.H	23.3488	22.8183	26.3146	25.5239	13.6461	13.9685	20.0921	22.2892	25.052	27.0126	22.9429	20.189
Cre03.g148250_4532.1.p	Cre03.g148250_4532.1.p		27024	R.ISGYAIYR.S	152.619	140.748	124.786	148.228	135.411	113.662	123.313	113.796	151.379	103.909	104.469	150.147
Cre16.g696000_4532.1.p	Cre16.g696000_4532.1.p		7665	R.AQLAEAVEAR.K	27.8236	29.4044	32.7236	21.7051	29.1503	54.7129	33.2141	24.1555	22.3562	25.3868	23.7712	23.3509
Cre16.g696000_4532.1.p	Cre16.g696000_4532.1.p		11166	K.AWAEYGTAGK.V	25.6996	26.1723	18.5991	21.6387	14.843	20.8688	24.5149	19.4175	20.3804	25.3612	19.7844	18.6418
Cre16.g696000_4532.1.p	Cre16.g696000_4532.1.p		7022	K.LVADTGK.L	57.7015	49.0866	58.4685	50.8977	38.5746	59.3532	58.3424	52.7016	44.9903	57.4599	54.1696	36.9158
Cre01.g009250_4532.1.p	Cre01.g009250_4532.1.p	TOP2	7390	K.AAAAPVPAAAPK.P	21.8942	23.2951	17.3518	47.3028	4.04224	7.78255	33.291	10.2818	11.0514	133.719	8.40288	9.9141
Cre01.g009250_4532.1.p	Cre01.g009250_4532.1.p	TOP2	7769	R.M*QAQLNIGK.A	161.613	189.103	115.087	267.57	47.7019	96.5429	137.796	39.4546	43.8131	904.083	45.1755	62.9727
Cre01.g009250_4532.1.p	Cre01.g009250_4532.1.p	TOP2	16327	K.PAAPPAPAVAAPAPAPTAPK.P	18.4992	25.7261	12.6722	37.1992	5.43433	8.79713	39.308	3.23084	8.05002	112.973	5.08957	3.90739
Cre01.g009250_4532.1.p	Cre01.g009250_4532.1.p	TOP2	18749	R.VEYLCSITGR.D	13.6819	21.4781	12.3397	32.2188	1.4644	2.63156	23.8074	6.76795	7.81179	107.606	4.8135	8.52085
Cre11.g467597_4532.1.p	Cre11.g467597_4532.1.p		14124	R.EAFALQENDLATR.L	20.3692	18.5794	16.6137	14.8318	16.5065	13.7912	14.6179	10.6038	14.6302	12.9399	16.8908	15.143
Cre11.g467597_4532.1.p	Cre11.g467597_4532.1.p		24487	R.LLEQPFDK.A	16.5785	13.3163	13.2671	19.117	20.6371	15.6693	11.2414	16.4605	15.5558	12.9604	16.8438	10.6205
Cre11.g467597_4532.1.p	Cre11.g467597_4532.1.p		11939	K.LMDETYDSGIR.T	11.796	16.218	11.0121	15.2205	15.6407	6.52336	12.2874	12.7414	10.2965	9.8847	16.1425	16.6232
Cre06.g269050_4532.1.p	Cre06.g269050_4532.1.p	YCF39-2	11901	K.AAGSGVLLSDK.E	165.405	144.999	169.932	162.36	158.718	192.293	194.901	191.254	184.116	142.665	182.501	208.903
Cre06.g269050_4532.1.p	Cre06.g269050_4532.1.p	YCF39-2	31439	R.AAIVDEVLNPK.P	18.2808	13.1405	15.6772	29.1649	17.839	20.032	18.513	19.8584	18.2606	23.2794	17.3871	27.7148
Cre06.g269050_4532.1.p	Cre06.g269050_4532.1.p	YCF39-2	23708	K.PAVPEVDPAVELAR.R	17.5781	20.3575	17.8057	17.1567	23.6396	22.0241	24.5287	25.1106	23.2629	17.616	16.278	17.1999
Cre06.g269050_4532.1.p	Cre06.g269050_4532.1.p	YCF39-2	10130	K.PVEAPKPVEAPK.P	47.9103	70.9235	68.695	50.6735	32.8205	44.2319	43.8893	69.8307	59.4027	51.7977	57.6399	67.6349
Cre06.g269050_4532.1.p	Cre06.g269050_4532.1.p	YCF39-2	11483	K.PVVAEAPKPAEAPAAAK.K	51.57	51.6121	48.8207	46.8629	44.2115	50.2407	56.8353	62.181	61.3665	37.9246	36.2849	55.1095
Cre06.g269050_4532.1.p	Cre06.g269050_4532.1.p	YCF39-2	38015	R.VVRELLAAGFTVR.A	12.775	12.4234	13.2269	16.5728	11.7528	19.5884	12.3901	19.9969	17.3509	15.485	11.4592	12.7211
Cre17.g723500_4532.1.p	Cre17.g723500_4532.1.p		20694	R.VPGGSYNGVGEGPAFVK.T	31.5279	25.4302	21.9386	31.6957	54.2191	25.144	18.8054	37.6711	18.5738	17.5536	27.0721	16.3758
Cre16.g663150_4532.1.p	Cre16.g663150_4532.1.p		5012	R.QLPSTATK.M	45.2927	53.7087	53.1658	48.5283	36.4372	29.683	38.0586	54.7767	48.2188	60.68	46.8189	61.5245
Cre12.g512000_4532.1.p	Cre12.g512000_4532.1.p		41362	K.AAAAAAEAVNAAVEAAADEQQQQEETTDK.K	22.2573	21.6826	24.1269	24.1228	32.4216	23.391	25.0632	22.1485	21.7495	24.661	19.3479	20.3952
Cre12.g512000_4532.1.p	Cre12.g512000_4532.1.p		41407	K.AAAAAAEAVNAAVEAAADEQQQQEETTDK.K	22.6793	22.3613	21.2505	21.9566	27.3774	26.953	23.4835	28.7512	26.7378	25.5415	22.8593	30.5443
Cre12.g512000_4532.1.p	Cre12.g512000_4532.1.p		2451	K.AADAQPADTK.A	37.1803	36.8475	33.3412	41.8388	46.5107	61.3859	47.757	56.7521	40.5072	45.5076	33.4568	43.5438
Cre12.g512000_4532.1.p	Cre12.g512000_4532.1.p		3208	R.DNLSPVCR.A	23.1115	22.4399	14.9955	19.9153	27.2079	30.8614	28.5377	20.4282	18.6453	21.8214	21.8501	22.3326
Cre12.g512000_4532.1.p	Cre12.g512000_4532.1.p		11666	R.NSNINANVPLAK.A	87.1923	79.1928	77.6138	94.3613	114.195	110.426	120.645	84.5763	79.1192	87.5499	74.7868	59.1569
Cre08.g382900_4532.1.p	Cre08.g382900_4532.1.p		5035	R.QAPTGAAAAAAAAGADAPAAAPAGHR.R	39.263	42.0945	38.2294	38.2216	26.8457	21.0967	44.7178	36.5534	54.7212	50.6804	41.6583	58.8087
Cre14.g630301_4532.1.p	Cre14.g630301_4532.1.p		17696	R.GSWQAAAPLIR.A	43.8527	39.2869	36.5387	35.9091	28.3956	37.5825	31.3613	32.4491	33.345	39.8969	34.289	33.6649
Cre14.g630301_4532.1.p	Cre14.g630301_4532.1.p		6155	R.RPAALLPPAAR.L	18.9333	17.8972	19.9879	19.8189	16.9458	23.47	21.682	18.2553	17.6319	24.927	19.5578	22.6118
Cre12.g520650_4532.1.p	Cre12.g520650_4532.1.p		6711	R.AAAAAAVASPAAK.Q	143.133	159.394	154.872	149.934	125.018	175.306	68.0139	90.6884	92.9822	113.84	97.5482	113.1
Cre12.g520650_4532.1.p	Cre12.g520650_4532.1.p		16200	K.DAQGDGQREELGAVTYQYNVLGTR.G	9.35491	17.6533	12.2349	13.8431	10.7534	12.2297	9.59491	11.0398	15.5709	10.0269	13.3637	7.85235
Cre12.g520650_4532.1.p	Cre12.g520650_4532.1.p		15757	R.M*FNPSGDADTILER.L	31.4415	30.5086	33.2244	46.5017	49.4109	61.2689	38.909	40.5216	28.9502	34.4543	32.4159	36.0047
Cre14.g628050_4532.1.p	Cre14.g628050_4532.1.p		5498	R.GAAVAAYK.A	64.5734	92.1179	57.2846	85.2276	67.1289	57.7349	72.4694	62.747	76.3037	64.9235	71.2396	68.3605
Cre14.g628050_4532.1.p	Cre14.g628050_4532.1.p		33126	K.M*AATGLQDSNPLNVLPVAPR.F	20.4313	26.7944	26.8588	25.4485	18.5112	26.3472	22.1614	23.0607	18.1448	28.5667	18.8386	19.8637
Cre10.g418400_4532.1.p	Cre10.g418400_4532.1.p		1338	R.AAAAAGASTSGR.G	51.2015	44.3523	53.7498	37.2631	47.1876	31.1032	47.8943	65.3833	52.6846	41.1006	54.876	48.8591
Cre08.g366150_4532.1.p	Cre08.g366150_4532.1.p		3200	K.AAAAAGGAAAAGPTGGDGGSLR.E	19.7119	19.1714	18.6549	19.5761	18.9574	20.2983	14.2532	11.6498	17.1308	19.344	17.99	17.0533
Cre02.g084750_4532.1.p	Cre02.g084750_4532.1.p		32277	K.IYVGGLNFSATK.D	66.3242	55.3435	53.3641	49.6916	45.226	70.7993	67.6667	69.4851	71.3722	58.4228	74.9793	74.1724
Cre09.g394350_4532.1.p	Cre09.g394350_4532.1.p		5327	R.GGAPQPDSVSIPAR.K	168.953	179.083	190.951	196.063	273.883	234.88	227.197	174.425	195.175	258.473	171.463	174.264
Cre07.g326950_4532.1.p	Cre07.g326950_4532.1.p		27962	K.AAAAAPAAGLTEEEALFAR.A	50.8494	64.989	46.5376	54.6903	47.6397	48.6002	53.7005	51.2687	61.5837	58.6133	49.1922	56.7676
Cre03.g169850_4532.1.p	Cre03.g169850_4532.1.p		28734	R.EFLEDMDALGCR.R	52.2531	57.4744	56.0487	53.9465	38.2967	22.9381	52.9517	47.0477	59.0976	49.246	58.5661	50.7265
Cre03.g169850_4532.1.p	Cre03.g169850_4532.1.p		24069	R.NFFGNVDAAIR.N	38.0956	45.793	44.9889	34.2471	43.9912	58.3221	41.7433	40.5143	42.0052	49.1922	40.9514	49.2025
Cre03.g169850_4532.1.p	Cre03.g169850_4532.1.p		35009	R.YLDALAAFRDEVR.G	72.4039	68.2078	47.2004	49.8454	49.5094	58.9188	56.8136	55.5213	49.7204	61.1651	53.557	38.3376
Cre09.g386550_4532.1.p	Cre09.g386550_4532.1.p		1229	R.AAAAASTTSSSR.A	21.3652	23.6269	19.8048	20.7196	22.433	12.4222	15.517	16.6832	15.9041	14.6258	16.6472	16.2998
Cre09.g386550_4532.1.p	Cre09.g386550_4532.1.p		3378	R.VASSVEQAAR.Q	33.9347	29.5158	27.2268	31.368	27.6029	32.1777	29.5815	34.1323	25.8931	28.9489	25.5028	31.4452
Cre19.g750147_4532.1.p	Cre19.g750147_4532.1.p		8899	K.AAAAATASAAVAAK.R	91.5179	98.7857	106.706	106.911	189.768	143.921	174.034	134.633	216.694	72.0877	108.345	131.7
Cre19.g750147_4532.1.p	Cre19.g750147_4532.1.p		7346	K.AVTAPTPAPAAAK.K	22.5286	26.5173	34.5947	27.1779	45.479	36.0563	40.3481	39.5568	55.4415	22.2958	32.5848	44.5353
Cre06.g268501_4532.1.p	Cre06.g268501_4532.1.p		30453	R.VLFLEVDGGGAR.G	12.1285	11.0483	11.7915	13.2594	13.8067	19.0505	8.35076	11.9897	12.4381	10.1143	11.7282	12.7811
Cre07.g325748_4532.1.p	Cre07.g325748_4532.1.p		4352	K.AAAAAVAGGK.G	39.2573	32.3821	27.8813	35.2139	65.1143	48.9247	63.1608	36.9859	51.061	27.6437	52.2107	55.1553
Cre07.g325748_4532.1.p	Cre07.g325748_4532.1.p		4351	R.LGGEGGDGGEGGESGPAAK.R	46.3294	52.7668	52.4158	56.1179	105.126	81.6987	105.281	72.738	82.2594	39.8573	87.9	99.3521
Cre03.g161800_4532.1.p	Cre03.g161800_4532.1.p		3817	R.AAAAAVGGCK.R	88.6167	80.465	93.7633	108.636	115.837	94.7607	94.0011	102.053	82.6755	95.4231	101.413	89.2653
Cre08.g378750_4532.1.p	Cre08.g378750_4532.1.p		2788	K.QQVSGLQGPER.E	227.616	200.937	237.362	201.447	277.426	300.891	238.112	251.796	222.335	205.299	252.782	276.99
Cre08.g378750_4532.1.p	Cre08.g378750_4532.1.p		41634	R.WLLGGLDGVK.D	263.273	243.955	279.423	195.734	157.233	219.987	239.136	269.926	237.576	219.503	260.326	250.04
Cre04.g225400_4532.1.p	Cre04.g225400_4532.1.p		12176	R.FGTAAAEAM*KPAFER.A	32.2728	29.4755	33.9033	36.8503	46.0862	59.532	30.8499	28.7758	26.8191	28.4254	25.5054	19.3952
Cre17.g744997_4532.1.p	Cre17.g744997_4532.1.p		21679	R.DIGAFIVR.R	29.3328	33.0169	31.6453	27.5335	38.2387	34.6149	30.1215	32.6909	22.6637	29.3621	24.6283	25.5873
Cre01.g022600_4532.1.p	Cre01.g022600_4532.1.p	CGL13	11820	R.WIEVEQDGER.W	14.6303	17.5884	12.9809	13.3098	11.4358	12.0597	16.2459	12.6534	15.2019	9.89544	13.7219	16.7037
Cre14.g618860_4532.1.p	Cre14.g618860_4532.1.p		27501	K.INGILADEM*GLGK.T	67.8228	81.6611	95.3218	98.7413	97.544	98.793	66.8107	85.0055	74.6872	94.5663	69.562	65.8607
Cre14.g618860_4532.1.p	Cre14.g618860_4532.1.p		17387	R.LQTGLRPIEQYAVR.L	12.5865	13.6488	10.4218	17.2142	8.49806	10.9527	14.286	8.82318	10.5247	9.64109	11.851	8.98437
Cre02.g076100_4532.1.p	Cre02.g076100_4532.1.p		8427	R.AAAAEAELEK.E	24.3431	20.256	19.7326	21.8906	24.418	28.7714	18.991	27.1727	20.1698	21.8679	23.5484	17.2649
Cre07.g336750_4532.1.p	Cre07.g336750_4532.1.p		12436	R.AAELAEAQAAAAAAR.T	47.6134	51.0001	52.8838	56.4627	41.8664	40.3744	47.5258	51.8111	62.4323	44.8074	49.1771	60.0239
Cre07.g336750_4532.1.p	Cre07.g336750_4532.1.p		12518	R.AAQLEAQNASLQQELR.R	33.8337	30.1496	28.9577	30.2566	17.6351	17.0641	29.906	19.7719	27.2135	27.0102	29.2444	24.7917
Cre07.g336750_4532.1.p	Cre07.g336750_4532.1.p		8074	R.EAEELRGEVVAAK.A	28.0712	20.6299	17.0185	25.7859	27.2347	22.0411	24.8893	25.7874	22.1403	23.43	26.8823	22.6979
Cre06.g257500_4532.1.p	Cre06.g257500_4532.1.p	FTT2	2003	K.IAEQSER.Y	31.7392	26.0881	30.0803	32.0918	40.8004	27.2749	33.7979	30.8705	41.5584	20.7907	30.6483	46.1722
Cre06.g257500_4532.1.p	Cre06.g257500_4532.1.p	FTT2	20127	R.NLLSVSYK.N	54.5569	45.9087	48.2179	52.4505	52.9389	46.9407	51.7221	56.6669	62.794	39.0329	54.4928	54.7098
Cre06.g257500_4532.1.p	Cre06.g257500_4532.1.p	FTT2	7558	R.YQDM*VEEMK.K	51.772	49.8883	53.624	49.2751	70.3612	46.0023	51.5591	67.2937	70.5474	57.6744	59.5198	59.2974
Cre03.g156800_4532.1.p	Cre03.g156800_4532.1.p		23636	R.VCGSVQPDAPLPLPQQK.Q	42.3163	44.3834	35.5915	42.0297	32.9786	32.3152	49.4867	42.3379	43.5191	43.8531	49.7241	49.4851
CreCp.g802331_4532.1.p	CreCp.g802331_4532.1.p		21475	R.GPWLEPLR.G	20.2676	22.5115	21.2408	25.0894	30.4603	36.3274	33.1856	23.7054	37.168	23.6043	34.0095	30.579
CreCp.g802331_4532.1.p	CreCp.g802331_4532.1.p		15088	R.LGANVASAQGPTGLGK.Y	32.4151	21.4097	30.1046	28.22	29.4153	39.2448	32.9854	35.1968	29.2273	28.8065	26.1641	27.4824
CreCp.g802331_4532.1.p	CreCp.g802331_4532.1.p		19806	R.LINLSGK.L	105.964	87.7165	94.6524	75.3885	102.264	139.336	96.526	116.799	95.998	96.1779	87.6599	71.4743
CreCp.g802331_4532.1.p	CreCp.g802331_4532.1.p		5613	K.NDIQPWQER.R	82.9578	62.1008	86.351	66.0262	77.0684	68.5509	87.261	107.795	97.0221	82.3027	83.5376	91.9746
Cre03.g205550_4532.1.p	Cre03.g205550_4532.1.p		2217	R.AAAAGGGAATAAATAR.G	36.8045	39.9694	46.2738	39.9714	21.5328	21.9702	20.3894	39.3148	20.044	44.8619	18.1715	25.0532
Cre02.g142352_4532.1.p	Cre02.g142352_4532.1.p		3725	R.AAAGMAGAK.D	15.6977	13.6342	15.6087	13.9295	13.4192	2.00054	11.4148	13.8705	16.6608	11.0468	16.5766	17.2031
Cre02.g142352_4532.1.p	Cre02.g142352_4532.1.p		2240	R.AVVEANQTR.R	274.551	300.755	294.745	295.831	356.337	289.46	274.043	304.682	279.733	270.493	287.146	273.153
Cre12.g556100_4532.1.p	Cre12.g556100_4532.1.p		6942	R.LEEAAADLRR.A	164.082	152.021	146.65	144.789	156.596	220.916	200.791	202.988	167.403	171.344	181.945	162.397
Cre12.g556100_4532.1.p	Cre12.g556100_4532.1.p		9298	K.SPVPTPAPAPAK.V	39.6887	42.8534	40.8745	48.8871	49.5406	49.8121	58.7132	52.0537	52.3001	46.9136	41.6239	39.4087
Cre07.g336700_4532.1.p	Cre07.g336700_4532.1.p		10362	R.AAAALWQGGAAGSR.S	78.5221	84.5128	90.6466	98.025	112.747	110.67	90.8376	88.5204	78.7253	79.0586	100.593	70.4052
Cre12.g522100_4532.1.p	Cre12.g522100_4532.1.p		12692	K.AAAAMLEK.H	32.5395	34.2861	27.6856	32.788	16.8178	21.0533	33.9748	33.688	34.9321	20.615	37.6768	42.0019
Cre12.g522100_4532.1.p	Cre12.g522100_4532.1.p		5961	K.TGRPIVLGVGSR.H	25.7402	29.3662	30.6062	23.4832	14.1422	17.815	23.9942	29.1894	27.1581	21.6136	31.4097	24.0499
Cre17.g707500_4532.1.p	Cre17.g707500_4532.1.p		10226	K.LTVGGVVAR.V	30.0476	26.0107	26.4891	27.3212	45.7377	35.1286	22.8322	16.3503	20.3441	29.9851	28.2063	18.2259
Cre17.g719900_4532.1.p	Cre17.g719900_4532.1.p	PWD1	25703	R.EAASLDSNALGPASSSNGNGADDGVVLVVR.R	32.3897	30.2295	27.419	35.7485	26.8908	30.9531	38.2118	23.8544	28.1326	37.0319	28.3555	24.0871
Cre17.g719900_4532.1.p	Cre17.g719900_4532.1.p	PWD1	21790	R.LPSFSGEFR.V	17.7296	18.1452	15.4123	19.8563	15.3203	22.8133	20.8836	18.0825	20.6367	19.8253	14.3441	19.9057
Cre17.g719900_4532.1.p	Cre17.g719900_4532.1.p	PWD1	36239	R.LVGNQPFLGSWQPK.K	59.5969	66.2388	53.7295	54.5337	22.1097	64.0962	51.5771	46.0479	49.3943	74.4276	61.0932	41.7423
Cre17.g719900_4532.1.p	Cre17.g719900_4532.1.p	PWD1	17156	R.PLPHVPTALVDR.E	67.7042	76.2827	82.7821	66.7305	52.0976	29.402	66.8076	82.1859	62.2723	80.7338	93.8614	67.4148
Cre17.g719900_4532.1.p	Cre17.g719900_4532.1.p	PWD1	40431	R.SFYSAGLVAGLRNDVTDEVLAM*R.Q	15.2244	15.3282	19.5037	20.7126	24.4714	31.886	23.6059	18.7456	12.895	23.0659	20.4981	19.9549
Cre03.g167101_4532.1.p	Cre03.g167101_4532.1.p		10165	R.AAAPAPAAAVVK.N	369.157	334.688	347.593	346.4	256.84	188.906	160.834	210.162	159.576	219.676	365.723	247.37
Cre01.g012450_4532.1.p	Cre01.g012450_4532.1.p		10740	R.IDEAMEGMGAR.H	13.627	16.0857	12.7288	15.8431	13.7774	6.56131	12.6112	11.8991	11.7429	24.6148	15.6714	13.7963
Cre01.g012450_4532.1.p	Cre01.g012450_4532.1.p		5773	R.LWQQHNVPAPQR.F	56.915	62.6698	64.1943	80.003	74.16	48.2906	66.0675	58.8338	79.5704	82.8491	64.7213	65.2244
Cre01.g012450_4532.1.p	Cre01.g012450_4532.1.p		3415	R.SPADAAAERPYGSLR.L	23.095	23.3479	19.9948	20.8188	32.1901	31.2451	20.2609	19.1525	19.8086	27.2712	18.6811	20.5667
Cre09.g387600_4532.1.p	Cre09.g387600_4532.1.p		5727	K.AMQVEVDAAR.G	17.8639	24.1933	7.25834	28.8657	6.06472	6.38265	57.9158	42.5323	10.1887	53.6268	8.37343	11.8365
Cre11.g477950_4532.1.p	Cre11.g477950_4532.1.p		10711	R.AQQNNDTAAELGWAAAR.V	12.5039	11.8867	14.0327	12.8169	9.25082	9.52064	8.95983	8.21146	11.4332	11.3891	13.5465	9.86953
Cre11.g477950_4532.1.p	Cre11.g477950_4532.1.p		19122	R.SLM*YLDGPDVK.F	58.5382	63.5682	64.9845	72.5294	38.3911	22.4498	40.7986	40.613	53.4013	46.7127	59.8435	53.3249
Cre11.g477950_4532.1.p	Cre11.g477950_4532.1.p		26171	R.SLMYLDGPDVK.F	34.5403	49.848	47.1449	40.4255	19.3143	8.62346	25.8667	20.2546	29.8416	31.1836	36.7953	34.8165
Cre11.g477950_4532.1.p	Cre11.g477950_4532.1.p		2687	R.TGVEAAVR.A	27.9397	27.5289	30.684	30.0003	23.1071	21.5346	17.6453	19.1968	22.5308	19.4307	25.693	17.5893
Cre03.g155051_4532.1.p	Cre03.g155051_4532.1.p		13026	K.LHVVPVGSDFR.L	23.0828	24.7562	27.2752	27.4463	18.2878	17.4524	28.8187	16.5443	22.7024	28.7494	29.4138	22.759
Cre03.g155051_4532.1.p	Cre03.g155051_4532.1.p		36238	R.SLPPLSGIIAK.E	166.626	161.179	147.263	166.581	169.227	229.519	190.632	122.876	140.119	171.669	133.887	106.85
Cre14.g620200_4532.1.p	Cre14.g620200_4532.1.p		34026	R.AAAAQM*AAAGLLAAPAAEALR.A	21.0641	20.2982	25.6001	28.6501	16.6776	21.1396	12.4303	16.4296	12.671	16.0601	17.0761	13.3675
Cre06.g296983_4532.1.p	Cre06.g296983_4532.1.p		33152	R.FDVDFFR.R	58.4347	67.9795	64.8269	65.0902	65.3638	56.4285	75.5349	65.2677	59.8585	72.6	60.2738	53.573
Cre06.g296983_4532.1.p	Cre06.g296983_4532.1.p		43194	K.TTPLSGLVGAVIK.K	169.428	173.107	183.241	178.884	82.1477	121.078	144.95	93.7532	121.425	203.205	167.198	138.674
Cre08.g384000_4532.1.p	Cre08.g384000_4532.1.p		17153	R.EVLGVLGGR.A	14.3155	13.6244	18.0429	16.973	21.3698	15.7715	16.5097	13.2781	13.147	12.5227	15.5234	15.9598
Cre08.g384000_4532.1.p	Cre08.g384000_4532.1.p		14656	R.QALQPAAAAAVPSGPAAAAK.A	70.4522	59.9832	76.1086	64.556	65.3107	75.4212	58.2972	60.6574	85.9857	73.7791	64.1521	61.4931
Cre16.g688190_4532.1.p	Cre16.g688190_4532.1.p		8418	R.AADSLDSGAVLR.A	29.024	40.7898	26.6371	39.3877	18.1461	15.3399	33.6988	16.6997	14.158	99.7153	12.6297	13.6301
Cre06.g249750_4532.1.p	Cre06.g249750_4532.1.p		1369	R.AAAASTASPR.M	21.4043	21.757	24.6843	21.7082	23.889	28.0824	17.8112	15.335	13.5804	23.9229	11.653	16.4511
Cre06.g249750_4532.1.p	Cre06.g249750_4532.1.p		33460	R.SEVASSLADM*LYALNR.W	13.4668	15.5723	25.4884	18.3718	18.2733	26.2605	15.0858	18.6537	12.6947	18.912	16.1454	14.5104
Cre16.g677000_4532.1.p	Cre16.g677000_4532.1.p		13344	K.MDDAAAPANGEAAPMDATPAPAPK.K	37.0267	40.2631	37.1644	35.5901	27.8711	23.3586	38.5572	28.9299	42.7875	34.6419	39.9609	32.2794
Cre16.g682750_4532.1.p	Cre16.g682750_4532.1.p		6733	R.LPDDGLR.M	28.622	25.1223	32.0206	35.6126	23.0187	18.8195	25.96	30.0226	35.6038	28.9018	37.2292	30.1508
Cre16.g682750_4532.1.p	Cre16.g682750_4532.1.p		20030	R.LVSLLER.G	9.66697	10.9035	9.86298	11.8159	15.0776	23.734	11.1724	10.6065	15.5475	16.6454	15.1453	15.4
Cre06.g300550_4532.1.p	Cre06.g300550_4532.1.p		7935	R.ELMAAEGM*DDK.L	65.4502	64.5691	84.265	69.5944	55.6167	57.481	51.8836	69.8439	75.092	77.8756	89.2056	79.0631
Cre04.g225350_4532.1.p	Cre04.g225350_4532.1.p		9409	R.APEPPKPALPAAR.H	47.8541	49.8716	43.953	58.4626	49.4317	38.969	25.8256	41.5173	41.9066	44.1419	52.5549	54.4682
Cre04.g225350_4532.1.p	Cre04.g225350_4532.1.p		15910	K.TPQLVLQDQPK.P	132.88	124.437	148.525	102.865	83.2744	85.4677	35.4049	93.5745	69.6858	117.51	134.352	103.71
Cre06.g284550_4532.1.p	Cre06.g284550_4532.1.p		3353	R.DNPSNWTAGR.G	23.6323	19.5858	25.4464	25.2485	26.7165	22.5331	30.4118	26.2183	30.9769	28.6038	27.3398	28.4861
Cre06.g284550_4532.1.p	Cre06.g284550_4532.1.p		23602	R.GEQDYVLEDVGAVK.L	55.2898	50.5791	65.9872	55.3827	69.4048	67.0708	73.4378	65.8726	73.9848	51.5729	71.4166	67.0756
Cre02.g104650_4532.1.p	Cre02.g104650_4532.1.p		15335	K.LKSPNFVISR.T	15.3599	10.4735	14.2319	10.2502	35.5547	15.2183	15.1367	17.4691	12.5452	21.0789	17.09	12.625
Cre02.g104650_4532.1.p	Cre02.g104650_4532.1.p		14479	R.NIPPGWTEAK.L	16.8999	22.1725	21.3524	26.652	28.6211	26.4487	28.5495	22.4078	21.7837	27.3451	28.6684	23.0777
Cre11.g468356_4532.1.p	Cre11.g468356_4532.1.p		5145	K.AAADADLEK.T	382.395	358.672	361.455	378.892	500.259	448.86	457.321	378.419	432.663	441.139	367.803	394.181
Cre11.g468356_4532.1.p	Cre11.g468356_4532.1.p		5356	R.AEVADLTR.L	45.6574	47.1322	47.9081	42.7817	62.3226	58.4255	52.3971	39.0985	47.0569	50.0194	42.7043	49.4815
Cre11.g468356_4532.1.p	Cre11.g468356_4532.1.p		12203	R.SLDELVEQNR.R	9.16591	13.0193	13.3689	17.3346	16.5032	20.3172	15.7861	17.3343	17.0805	17.469	11.9436	17.8848
Cre12.g524100_4532.1.p	Cre12.g524100_4532.1.p		33986	R.CAGCWEVLFHGLDR.L	29.0216	39.0617	30.6858	29.5019	22.197	12.817	33.2545	25.0134	36.4275	36.4766	34.8205	32.3737
Cre09.g398808_4532.1.p	Cre09.g398808_4532.1.p		5914	K.AAELAEANEK.M	66.1294	90.2576	65.4861	84.7803	65.799	48.3357	70.1288	89.6083	84.6164	87.8528	66.9125	100.15
Cre05.g248050_4532.1.p	Cre05.g248050_4532.1.p		9202	K.AAADAQETAAQVSGLR.A	53.6777	60.2329	33.9302	68.637	28.1054	17.3539	255.613	185.888	47.4405	180.221	26.2796	54.1588
Cre05.g248050_4532.1.p	Cre05.g248050_4532.1.p		6569	K.LSSYELQEQQNDHLR.Q	11.2071	9.75929	5.36787	10.8319	5.67434	0	45.3868	26.601	6.06337	30.1983	5.04359	11.4159
Cre12.g560400_4532.1.p	Cre12.g560400_4532.1.p		45933	R.AAADDEDPLDAFM*AAEVLPEVK.Q	15.086	10.8806	16.9217	16.5617	19.1879	17.0331	14.3086	20.234	15.2002	22.8408	12.6426	17.4615
Cre12.g560400_4532.1.p	Cre12.g560400_4532.1.p		10668	K.GFGEGLK.A	52.9259	45.439	44.0873	49.5872	36.4401	33.1481	44.0715	42.5708	52.917	57.9565	36.7986	56.1768
Cre03.g178700_4532.1.p	Cre03.g178700_4532.1.p		35125	K.AAADDLLNIVK.H	59.42	60.4333	55.9051	64.068	41.2876	35.6479	61.2115	44.9928	64.2652	63.5339	57.4756	52.2149
Cre03.g172700_4532.1.p	Cre03.g172700_4532.1.p		23461	R.IFSGFGGGGK.Q	197.464	165.317	205.081	175.732	77.2023	179.748	115.367	166.079	202.881	151.443	179.541	197.398
Cre10.g446000_4532.1.p	Cre10.g446000_4532.1.p		15917	R.AAADLLM*M*PK.E	74.9135	82.5881	87.1669	84.9376	108.943	97.4495	86.8708	87.4027	64.9284	83.3452	64.0228	68.0117
Cre10.g446000_4532.1.p	Cre10.g446000_4532.1.p		4011	R.LDPGTGDSYGAGGR.S	34.8412	40.5037	50.0638	46.3372	52.5967	40.3138	25.4643	25.1495	25.3773	48.8776	25.5143	30.4666
Cre02.g101950_4532.1.p	Cre02.g101950_4532.1.p		8019	R.SIEEM*VAAANAAAR.V	96.5073	99.951	119.017	118.838	136.936	132.012	106.493	120.674	79.9565	126.842	96.8936	93.2701
Cre14.g615950_4532.1.p	Cre14.g615950_4532.1.p		3495	R.AAADQACQALAR.L	21.7412	20.277	12.9518	17.3954	17.9058	12.8849	15.0209	15.6869	15.0888	15.8201	13.4338	15.109
Cre14.g615950_4532.1.p	Cre14.g615950_4532.1.p		6500	R.DQLALM*ADDQNNAVAR.E	70.2385	78.2479	63.039	77.8983	50.012	19.8228	62.7868	52.318	71.7725	65.9496	64.5936	77.7576
Cre14.g615950_4532.1.p	Cre14.g615950_4532.1.p		12724	R.DQLALMADDQNNAVAR.E	100.633	104.383	99.6022	102.316	62.5196	22.6701	85.6167	74.0193	116.794	89.437	87.8991	105.007
Cre14.g615950_4532.1.p	Cre14.g615950_4532.1.p		5083	K.PAAPSGGIK.I	161.668	156.911	163.004	159.12	141.371	111.998	98.8721	121.218	113.989	140.78	120.007	120.774
Cre14.g615950_4532.1.p	Cre14.g615950_4532.1.p		22566	K.PSFLDGVTSGEK.P	58.7215	83.2843	82.6614	62.11	53.8806	39.6928	37.6954	66.9945	75.3049	67.3129	55.1785	60.9245
Cre14.g615950_4532.1.p	Cre14.g615950_4532.1.p		12380	K.VEGFPPK.D	11.713	14.8507	10.2043	12.7049	17.5121	9.89376	8.74584	11.2968	14.3557	15.0058	10.9339	11.2404
Cre08.g372250_4532.1.p	Cre08.g372250_4532.1.p		24094	R.EFLDQLCTK.I	111.4	113.655	124.304	110.645	77.6661	49.3695	81.0912	101.12	118.307	120.808	85.7244	96.1983
Cre08.g372250_4532.1.p	Cre08.g372250_4532.1.p		16100	R.GVATTYPGNYTQYVNSK.N	32.1371	40.1377	32.2091	33.704	16.9847	52.2764	20.3135	22.5966	38.3269	36.6042	18.0422	28.9887
Cre08.g372250_4532.1.p	Cre08.g372250_4532.1.p		5747	K.VLSGGEK.A	131.354	125.578	135.388	119.477	82.2527	132.093	94.9481	108.509	107.963	139.209	98.17	89.7083
Cre06.g252150_4532.1.p	Cre06.g252150_4532.1.p		27887	R.AAADVVLAATNDQDGVAEAIQR.F	32.9609	25.7274	33.5614	19.158	9.50714	16.6099	19.6463	26.5067	31.2584	36.1833	25.0947	28.4215
Cre08.g384200_4532.1.p	Cre08.g384200_4532.1.p		4447	R.AAAEAAAAQAAAAR.Q	19.3217	23.9751	17.7521	26.7699	17.679	21.1821	21.6778	15.094	21.1313	16.5452	16.8394	22.1434
Cre08.g384200_4532.1.p	Cre08.g384200_4532.1.p		7950	R.SALLAAAGQR.F	44.9377	48.5886	45.0467	52.6799	22.902	28.7552	37.1508	29.4437	34.8558	43.5834	44.1489	34.8003
Cre13.g572050_4532.1.p	Cre13.g572050_4532.1.p		19886	R.ALLADLGR.S	46.0903	57.4268	62.4285	65.8014	54.743	51.5011	58.3817	48.8646	41.1922	47.3944	45.7105	38.5965
Cre13.g572050_4532.1.p	Cre13.g572050_4532.1.p		7698	R.AVAAAAEGLDGGR.R	10.648	11.8518	12.8662	12.8246	10.7849	11.4973	11.3381	11.6489	10.2342	9.58712	8.35511	8.67461
Cre06.g800642_4532.1.p	Cre06.g800642_4532.1.p		10850	R.QQLAAAAGELER.A	30.2758	29.2714	26.462	26.691	16.801	23.5061	22.0719	26.3935	26.7814	27.7117	25.4703	21.7131
Cre09.g401886_4532.1.p	Cre09.g401886_4532.1.p		12480	K.IVPDGRLPDAK.Q	84.5782	94.9003	61.247	134.376	85.2419	42.4112	45.7739	65.2225	57.8223	40.3563	51.3583	42.5486
Cre09.g401886_4532.1.p	Cre09.g401886_4532.1.p		16819	K.KWDGPLQYEDTK.S	38.1491	49.5909	28.4017	49.8507	35.8866	25.6408	34.8203	27.0812	34.2475	25.0816	30.3307	50.5095
Cre09.g401886_4532.1.p	Cre09.g401886_4532.1.p		46175	K.LLELGVPFPAK.S	834.506	745.827	814.054	784.459	678.862	622.309	631.24	605.78	687.039	458.064	724.771	790.455
Cre09.g401886_4532.1.p	Cre09.g401886_4532.1.p		35982	K.SQSLM*M*LPSDLALLSDR.S	37.6974	26.3586	26.9666	36.4153	30.4906	18.5316	28.8876	23.7969	32.9969	16.7816	25.0346	31.8051
Cre13.g588600_4532.1.p	Cre13.g588600_4532.1.p		5055	R.AAAEAPDQDGVVTQK.V	120.482	141.022	130.968	164.451	153.66	121.932	212.164	167.842	138.757	185.03	165.548	151.059
Cre13.g588600_4532.1.p	Cre13.g588600_4532.1.p		21609	R.AAAELFAAAAR.D	99.0221	115.239	106.325	136.819	109.03	116.197	168.262	132.288	125.044	157.697	129.958	131.418
Cre13.g588600_4532.1.p	Cre13.g588600_4532.1.p		22744	K.GGASTPSPLAPQLFR.S	31.3115	40.8508	46.9614	42.8494	21.307	58.601	20.8823	30.2315	17.0334	43.6512	39.2109	28.2457
Cre11.g467702_4532.1.p	Cre11.g467702_4532.1.p		27820	R.GLGEVPLPLR.R	55.3508	53.5519	64.373	68.4638	53.9629	72.4333	59.0509	53.3124	40.6833	67.0851	40.7738	56.2641
Cre11.g467702_4532.1.p	Cre11.g467702_4532.1.p		18245	R.VHEVFTPEFNPK.A	86.839	89.0555	83.6075	97.2341	56.3104	51.5677	85.4557	75.1683	73.1268	88.1488	62.2791	78.3912
Cre09.g415200_4532.1.p	Cre09.g415200_4532.1.p		6285	R.EVAELYGSQGR.R	10.776	8.22183	8.88027	11.0842	16.2192	11.11	10.7163	13.8074	14.2099	13.4056	14.4092	9.58814
Cre09.g415200_4532.1.p	Cre09.g415200_4532.1.p		8863	R.ITGLVNR.L	67.4963	63.3083	68.2762	59.9726	84.964	72.9069	71.719	77.3889	72.3634	79.4371	72.7294	72.5654
Cre14.g625802_4532.1.p	Cre14.g625802_4532.1.p		36320	K.DALGTILDAVR.S	51.9293	60.792	49.6549	59.3885	39.0396	38.526	61.3565	44.0526	57.2715	55.4479	53.0425	47.8036
Cre01.g028500_4532.1.p	Cre01.g028500_4532.1.p		9050	R.VVMGPAEGK.A	406.832	440.546	348.636	410.268	271.796	172.592	408.291	304.266	412.435	352.933	359.329	388.24
Cre05.g247000_4532.1.p	Cre05.g247000_4532.1.p		5424	K.AAAEQQQQQQQM*LLQQQMR.V	16.9549	22.2644	22.2816	25.7417	11.4264	8.30772	17.876	16.7602	14.6117	20.2416	20.1965	14.9234
Cre05.g247000_4532.1.p	Cre05.g247000_4532.1.p		22029	R.DPAELALLER.V	26.0711	25.7588	34.1533	32.4548	22.6824	18.0532	23.4579	26.8063	29.8453	32.1546	25.8067	20.0894
Cre06.g307850_4532.1.p	Cre06.g307850_4532.1.p		43530	R.VPGPVVFELELTSR.E	13.9792	16.4908	19.0358	16.7763	11.7119	10.8674	11.6707	10.9984	17.1685	15.8397	13.4551	17.7234
Cre16.g690431_4532.1.p	Cre16.g690431_4532.1.p		27070	K.AAGLWTVTSATGTVVR.G	46.3445	48.7399	54.96	57.5248	55.9144	43.5517	55.1227	54.8711	54.596	51.7197	40.1264	54.1539
Cre16.g687350_4532.1.p	Cre16.g687350_4532.1.p		9835	R.ECCGGM*GFLAANK.I	45.6569	41.0894	47.1583	52.8885	78.2891	24.8536	68.3636	35.9191	54.2661	8.26962	83.7606	82.0456
Cre16.g687350_4532.1.p	Cre16.g687350_4532.1.p		17429	R.ECCGGMGFLAANK.I	124.186	115.923	112.638	98.0206	130.276	61.8613	185.935	76.5507	150.05	21.9702	193.685	181.001
Cre16.g687350_4532.1.p	Cre16.g687350_4532.1.p		30178	K.FCYSNFLK.E	16.195	19.4033	16.8992	17.9222	34.2019	33.2026	27.3955	11.9807	20.6694	9.64083	29.3395	26.4549
Cre11.g467350_4532.1.p	Cre11.g467350_4532.1.p		16136	R.IFAAHEVAAM*CDPSMATK.M	82.0913	81.6482	73.0426	98.369	66.5235	34.6049	99.6447	58.1957	96.7928	38.5901	91.7908	96.578
Cre11.g467350_4532.1.p	Cre11.g467350_4532.1.p		2325	R.IRNDDM*SVCANVR.V	9.49464	9.61914	14.9229	11.1963	26.9383	20.5167	19.2202	13.1958	5.74909	8.14622	16.1183	10.921
Cre11.g467350_4532.1.p	Cre11.g467350_4532.1.p		42817	K.M*TVQFNLFGGTVLK.L	31.586	23.5053	29.1559	30.1988	62.2073	62.3021	34.7811	30.2351	28.8351	14.3222	38.8838	34.3507
Cre08.g362450_4532.1.p	Cre08.g362450_4532.1.p		12962	K.M*AAMQAVLAAR.R	69.3509	81.0446	74.0057	75.4416	36.7768	22.6874	77.39	69.4023	62.9693	76.7345	72.3321	64.3261
Cre08.g362450_4532.1.p	Cre08.g362450_4532.1.p		13059	K.M*AAMQAVLAAR.R	50.1461	51.6343	74.1133	66.966	28.7412	20.7493	56.1751	62.3094	53.8875	62.2086	71.304	65.3239
Cre12.g493550_4532.1.p	Cre12.g493550_4532.1.p	THK3	2912	R.AAAGDAAGALQR.L	28.759	30.7187	33.0853	40.346	23.7224	30.7173	36.3722	34.2303	29.6825	38.0835	29.7362	28.5532
Cre12.g493550_4532.1.p	Cre12.g493550_4532.1.p	THK3	21607	R.HVFEELVGGQLM*GR.S	37.8106	43.7375	47.9376	48.4139	40.6962	30.8058	44.3373	38.7943	36.4561	52.4207	45.0681	39.7308
Cre12.g493550_4532.1.p	Cre12.g493550_4532.1.p	THK3	21633	R.HVFEELVGGQLM*GR.S	30.3275	32.8931	35.9181	34.4124	29.3351	13.2525	36.8608	23.3653	29.3586	34.4007	33.3295	26.28
Cre01.g015600_4532.1.p	Cre01.g015600_4532.1.p		36019	K.DM*GPYVPLLM*PELQK.S	86.2346	87.4712	97.8129	97.8393	106.008	167.615	71.84	94.5352	62.1651	121.778	73.6233	62.2196
Cre01.g015600_4532.1.p	Cre01.g015600_4532.1.p		31315	R.LLPLFEGHLDRK.G	98.5559	85.1221	76.1927	86.5142	56.5317	37.6655	55.6399	62.8774	56.5572	88.8172	55.8422	54.5018
Cre01.g015600_4532.1.p	Cre01.g015600_4532.1.p		3324	R.TDVQYTVR.Q	47.9226	49.4082	54.5344	58.389	48.431	54.5005	50.7766	54.6957	37.5158	72.0751	43.16	31.4961
Cre09.g401330_4532.1.p	Cre09.g401330_4532.1.p		35764	K.AAAGFTDPAVTDM*GSVLVFEDAPNGVEAAR.A	22.4348	23.2911	20.7349	19.7172	33.293	24.9508	21.0023	20.0255	23.0926	28.3866	22.4765	18.9553
Cre12.g518550_4532.1.p	Cre12.g518550_4532.1.p		16851	K.AQAAEDGLFAAQQPDLR.A	13.2929	15.9913	13.7012	20.3091	16.5755	18.5579	15.7701	18.0719	18.3884	16.5856	16.822	19.4067
Cre12.g518550_4532.1.p	Cre12.g518550_4532.1.p		10404	R.LSDEAGEVGAAAHFGR.L	34.4266	41.0455	35.6466	34.1633	27.9643	17.0943	31.9579	35.7968	31.5583	41.3643	43.6639	30.6881
Cre02.g074650_4532.1.p	Cre02.g074650_4532.1.p		21729	K.VWVFGGEDGSR.R	62.2716	63.6619	56.885	70.5629	47.2046	52.4818	62.4006	55.376	60.9431	76.6004	58.2323	72.8657
Cre06.g293250_4532.1.p	Cre06.g293250_4532.1.p		42069	K.AAAGGWAAVAELVDPAGSGGAGGGAGAGSGK.A	28.0726	22.9123	18.7365	22.8423	6.86178	17.8446	12.0927	13.5516	16.449	16.8548	12.1062	13.7115
Cre03.g156150_4532.1.p	Cre03.g156150_4532.1.p		8970	R.AAAGLEEQGGVATLR.R	87.3296	68.3344	99.7789	82.0611	155.479	103.949	114.454	113.783	80.8209	102.549	115.672	87.4342
Cre03.g156150_4532.1.p	Cre03.g156150_4532.1.p		5387	K.LRPGVPLR.C	16.9722	17.0987	28.5078	21.3334	40.5522	40.0207	28.9289	24.7163	20.3637	23.9771	26.4732	23.3167
Cre13.g566300_4532.1.p	Cre13.g566300_4532.1.p		16285	R.AAAGPGSAAAAAAAAAAAK.R	47.2532	43.5726	59.8369	40.0453	31.1007	33.2257	32.0054	31.3823	28.8705	57.8222	34.0331	32.2554
Cre13.g566300_4532.1.p	Cre13.g566300_4532.1.p		10058	R.GTPFVDK.N	63.5323	52.4989	70.0944	42.9596	31.901	45.7418	32.1927	49.748	36.0679	82.1106	36.6438	38.2058
Cre01.g054000_4532.1.p	Cre01.g054000_4532.1.p		9115	K.QDADAAAGVVALR.G	10.7144	12.6932	16.1323	8.32946	15.828	13.188	17.2473	12.1231	13.0224	12.32	19.8552	13.7491
Cre12.g488850_4532.1.p	Cre12.g488850_4532.1.p	AP2A1	14166	K.HLVVADFGVR.E	70.4417	101.486	82.2629	88.3225	67.7821	34.5772	82.4992	69.0705	108.542	77.914	90.8301	101.781
Cre12.g488850_4532.1.p	Cre12.g488850_4532.1.p	AP2A1	18386	K.LLTSGASRPLIK.K	44.2626	49.1788	39.152	41.9697	40.7064	38.9094	33.7653	27.1774	31.7165	32.6359	27.5607	31.0624
Cre12.g488850_4532.1.p	Cre12.g488850_4532.1.p	AP2A1	22575	K.YLALDSLAR.L	16.3167	19.7745	16.8087	21.5729	19.8213	19.0203	33.4995	23.2925	18.0975	25.7348	18.7557	23.2894
Cre12.g536850_4532.1.p	Cre12.g536850_4532.1.p		1654	R.AAAGPQPAAASR.T	17.3399	10.8628	11.5047	10.5122	15.7106	14.0769	14.1928	7.41288	14.4246	12.5732	13.4289	9.84556
Cre02.g076900_4532.1.p	Cre02.g076900_4532.1.p		22455	K.FLANM*TDPEFK.E	62.0699	55.3593	72.2777	55.0552	105.198	83.3002	47.8141	64.7123	55.1866	43.6611	41.8368	41.5823
Cre02.g076900_4532.1.p	Cre02.g076900_4532.1.p		3625	K.QIEHVINER.K	245.845	253.5	248.439	278.575	205.587	73.7092	215.299	220.416	237.127	202.144	216.748	230.914
Cre14.g614400_4532.1.p	Cre14.g614400_4532.1.p		11722	R.IEGVVQGAK.G	446.982	435.339	448.975	466.077	381.807	348.371	534.038	459.918	357.478	470.744	384.233	380.392
Cre10.g444800_4532.1.p	Cre10.g444800_4532.1.p	CGL63	29563	K.VFVDQGLDQLK.Q	23.008	23.381	18.6513	28.5937	21.3373	29.5792	24.4687	21.9108	24.333	14.8545	20.3864	23.0412
Cre07.g343700_4532.1.p	Cre07.g343700_4532.1.p	OGD2	32070	R.RADELSFADVEKNINALGK.K	19.8005	17.0258	23.1585	23.9042	52.2197	59.2016	27.8797	23.3451	15.9083	12.6447	28.1893	24.2726
Cre06.g273000_4532.1.p	Cre06.g273000_4532.1.p		38172	K.EIPANIIYEDDEALAFR.D	185.376	153.619	189.224	163.932	150.692	188.313	153.433	130.625	151.525	194.984	146.838	151.66
Cre09.g407700_4532.1.p	Cre09.g407700_4532.1.p	CEP1	31852	K.MGSTDAEGLCGIAMAPSYPVK.T	15.7453	18.0374	15.7292	21.278	32.8453	4.98639	33.09	14.9043	26.7125	9.29688	32.9705	37.1238
Cre01.g020918_4532.1.p	Cre01.g020918_4532.1.p	PREP1	4021	K.GVDPAEADK.V	136.071	145.89	165.094	124.27	51.413	76.5668	75.794	144.894	149.618	116.275	127.611	166.797
Cre01.g020918_4532.1.p	Cre01.g020918_4532.1.p	PREP1	9825	K.GVVFNEM*K.G	316.498	282.307	279.529	285.65	326.572	501.674	253.637	272.022	260.037	234.372	223.498	256.047
Cre01.g020918_4532.1.p	Cre01.g020918_4532.1.p	PREP1	9543	R.VVAVTSPEK.A	70.463	63.0315	60.7232	66.93	44.4488	60.1958	54.4541	61.0635	57.33	47.3165	48.9351	60.1694
Cre11.g478950_4532.1.p	Cre11.g478950_4532.1.p		12996	R.AAAIEAEFQR.A	27.615	25.0441	38.5749	27.0378	38.3137	31.3388	35.5303	32.4605	34.427	32.7321	38.5548	29.4233
Cre11.g478950_4532.1.p	Cre11.g478950_4532.1.p		7828	K.AGYEAAAEDVTK.W	179.132	155.013	193.022	156.608	227.121	196.025	205.043	208.046	242.379	220.444	286.199	191.547
Cre11.g478950_4532.1.p	Cre11.g478950_4532.1.p		13147	K.GAGAAVAAPVAVAGQAK.P	165.163	164.853	190.53	166.638	227.508	206.643	170.582	193.519	175.76	209.158	232.089	191.451
Cre11.g478950_4532.1.p	Cre11.g478950_4532.1.p		11669	R.GGGGGGGDVLAEVAAQR.G	26.7249	22.7398	27.1458	24.329	28.0889	22.7422	19.491	28.1085	25.281	26.6137	32.2596	29.1076
Cre11.g478950_4532.1.p	Cre11.g478950_4532.1.p		9943	K.YVVVSEK.W	59.7896	54.1381	47.8211	40.8755	72.8662	66.5458	64.3043	58.1839	74.3701	65.4062	76.5121	38.3656
Cre13.g579100_4532.1.p	Cre13.g579100_4532.1.p		34228	R.AAAILSEEPFGVK.L	80.1604	79.4366	71.8595	102.166	84.217	84.7018	93.9024	61.9759	70.0682	123.043	62.8371	68.5724
Cre16.g664000_4532.1.p	Cre16.g664000_4532.1.p		25085	K.AAAINTAELGEAPLTGGELER.L	48.1986	43.1218	47.2481	39.0231	43.0047	52.5239	41.8502	53.1394	51.599	58.6928	45.4886	40.8961
Cre13.g603225_4532.1.p	Cre13.g603225_4532.1.p		9226	R.AANYDSNFLER.E	45.3028	54.1952	53.8758	44.3837	32.0709	41.8988	49.0626	42.5987	39.4257	52.6888	48.0158	60.3087
Cre13.g603225_4532.1.p	Cre13.g603225_4532.1.p		5996	R.AANYDSNFLERER.K	14.602	17.5479	20.1023	21.2375	16.2223	12.2126	11.7856	16.267	12.2574	15.8327	13.3879	11.9909
Cre13.g603225_4532.1.p	Cre13.g603225_4532.1.p		7489	R.NAIGVM*QEGLVER.D	17.4869	11.8354	10.3415	16.7515	15.5668	18.7325	14.0135	14.2531	9.03855	13.7507	8.37969	11.7237
Cre16.g680588_4532.1.p	Cre16.g680588_4532.1.p		25299	R.FVTLQVK.V	122.82	119.722	137.79	131.544	62.0836	90.2739	109.053	106.765	152.7	115.51	126.101	154.398
Cre06.g259100_4532.1.p	Cre06.g259100_4532.1.p	MITH1	9452	R.QWQDAENALR.E	11.751	13.5027	10.2119	8.58938	2.81263	8.25786	4.98504	11.1373	15.5706	14.7442	11.9842	11.2806
Cre02.g077700_4532.1.p	Cre02.g077700_4532.1.p		21917	R.LGVADILDHHTALAAR.L	61.1493	68.3203	56.613	55.9894	29.449	13.5781	46.2585	41.9687	61.6642	52.3553	54.8221	72.2963
Cre14.g627576_4532.1.p	Cre14.g627576_4532.1.p		15892	K.AAALETLK.R	184.288	175.126	200.157	185.922	126.357	108.881	68.199	155.262	118.105	158.663	166.797	160.446
Cre14.g627576_4532.1.p	Cre14.g627576_4532.1.p		19159	R.DYEPPATEYECPLYK.T	82.4526	111.994	106.325	110.882	88.5161	52.1839	65.4955	113.559	99.4501	63.2672	101.883	105.011
Cre14.g627576_4532.1.p	Cre14.g627576_4532.1.p		7084	R.GNAM*LVGVGGSGK.S	128.15	128.458	150.041	163.742	189.882	163.381	117.866	158.691	109.858	133.312	118.52	103.264
Cre14.g627576_4532.1.p	Cre14.g627576_4532.1.p		2893	R.LSGGSSGK.G	14.9088	16.4646	18.2501	17.8082	19.0762	15.261	16.2732	18.3175	13.8984	16.593	39.204	16.1525
Cre14.g627576_4532.1.p	Cre14.g627576_4532.1.p		2805	K.VAADQEQAEK.V	24.6132	19.1676	25.424	25.8944	21.2269	11.4743	19.028	29.3131	28.538	22.642	21.6937	20.9376
Cre09.g403800_4532.1.p	Cre09.g403800_4532.1.p	DYHB,ODA4,ROC30,ROC54	7307	K.AAEGGEVEVVK.K	142.853	136.965	171.427	162.262	198.472	114.39	115.483	174.989	149.232	137.25	167.388	128.661
Cre09.g403800_4532.1.p	Cre09.g403800_4532.1.p	DYHB,ODA4,ROC30,ROC54	9747	K.LSVPDSAK.D	110.96	93.3933	116.013	118.16	127.5	82.0344	83.9141	101.913	83.5532	91.3766	116.979	85.831
Cre09.g403800_4532.1.p	Cre09.g403800_4532.1.p	DYHB,ODA4,ROC30,ROC54	25149	K.NVASEIASFK.D	286.491	266.174	290.337	294.632	312.288	227.49	201.96	267.754	240.251	239.672	218.16	201.867
Cre03.g145127_4532.1.p	Cre03.g145127_4532.1.p	DHC13,ODA11	4240	R.ELANM*PGDDPK.W	120.111	123.015	144.858	140.336	166.129	104.309	99.6746	136.456	114.227	91.5929	118.619	129.644
Cre03.g145127_4532.1.p	Cre03.g145127_4532.1.p	DHC13,ODA11	6832	R.HWEQLM*ATTK.M	40.378	40.5623	47.8167	37.2908	46.3072	19.0734	35.3665	41.5181	41.5344	30.2636	31.6375	42.2119
Cre12.g484250_4532.1.p	Cre12.g484250_4532.1.p	DHC1,IDA1,PF9,ROC34	3714	R.AIEDSTEK.R	66.1504	70.1486	82.1734	83.9224	94.2889	66.7273	70.3516	93.6219	78.1909	83.0906	87.2671	71.4133
Cre12.g484250_4532.1.p	Cre12.g484250_4532.1.p	DHC1,IDA1,PF9,ROC34	19486	R.CYM*TLTTALTYR.L	13.5807	13.1243	18.4487	13.0668	14.2574	13.94	14.1328	17.1975	13.1077	9.24554	14.8768	13.5763
Cre12.g484250_4532.1.p	Cre12.g484250_4532.1.p	DHC1,IDA1,PF9,ROC34	19375	R.M*HALGSLANDVESDEAAWR.T	17.8105	15.549	22.8813	27.6273	21.3367	14.5874	22.6517	26.4432	23.3099	29.504	25.2229	20.5202
Cre09.g397200_4532.2.p	Cre09.g397200_4532.2.p	CCT6	28019	K.RLENCYILSCNISLEYEK.S	27.5391	30.7508	19.0585	24.9403	15.1652	23.0557	19.6357	18.2817	19.293	22.9606	20.3774	21.9756
Cre09.g397200_4532.2.p	Cre09.g397200_4532.2.p	CCT6	29481	R.RPNQPIDLFMVEIM*HM*R.H	46.8076	61.9675	58.0729	50.43	31.8444	22.9802	61.7187	47.334	55.0994	57.8347	67.2939	53.6478
Cre11.g478240_4532.1.p	Cre11.g478240_4532.1.p		33161	R.M*AGSIDQVDQLIHFGAK.V	18.2313	19.1329	24.0979	20.9668	40.748	29.7269	36.8578	33.8198	38.3395	24.6555	31.9779	32.1327
Cre11.g478240_4532.1.p	Cre11.g478240_4532.1.p		38745	R.VVSFEDSVVLLR.E	58.1481	45.8573	45.2287	58.3084	102.434	96.0131	97.2474	89.0115	84.6981	64.1216	98.6952	87.7365
Cre01.g012350_4532.1.p	Cre01.g012350_4532.1.p		40031	R.QGYATALAGLLAPSAK.T	48.6977	51.6505	62.0535	44.9446	59.7985	64.6275	64.2302	56.5156	56.3211	65.7913	66.0872	43.7439
Cre16.g675350_4532.1.p	Cre16.g675350_4532.1.p		11227	K.PAAAPDAVAVCM*QELR.K	65.5697	62.7981	79.1261	71.928	88.9685	72.296	54.4711	59.0067	44.3329	38.9477	50.1799	61.1845
Cre01.g010900_4532.1.p	Cre01.g010900_4532.1.p	GAP3	45166	K.EM*NIDLVIEGTGVFIDK.V	12.6592	11.5089	11.2756	15.6199	7.38727	14.8126	12.1745	11.0658	9.57477	20.9603	9.9269	11.5425
Cre01.g010900_4532.1.p	Cre01.g010900_4532.1.p	GAP3	1616	K.GTMTTTHSYTGDQR.L	72.5614	71.4813	50.5043	54.2495	13.181	20.2777	44.3378	37.4917	58.835	80.2937	37.2826	62.1045
Cre01.g010900_4532.1.p	Cre01.g010900_4532.1.p	GAP3	10429	K.IVDDSHISVDGK.Q	120.239	97.5289	100.598	91.7936	41.0902	57.6283	66.275	78.1203	89.6055	147.148	57.396	100.882
Cre01.g010900_4532.1.p	Cre01.g010900_4532.1.p	GAP3	9727	R.VAINGFGR.I	136.72	114.285	115.246	108.116	54.6595	83.5735	75.5194	91.9593	83.4829	164.265	60.7225	79.2109
Cre01.g010900_4532.1.p	Cre01.g010900_4532.1.p	GAP3	11020	R.VAINGFGR.I	23.9116	14.9717	22.5536	18.2916	12.6423	18.0253	15.526	13.7874	14.8795	29.0617	11.8503	23.2718
Cre01.g010900_4532.1.p	Cre01.g010900_4532.1.p	GAP3	25457	R.VVDLAEVTAK.K	299.928	238.797	251.725	208.807	126.783	171.711	164.594	205.515	170.84	315.686	113.126	134.798
Cre01.g010900_4532.1.p	Cre01.g010900_4532.1.p	GAP3	28186	R.VVDLAEVTAK.K	37.5809	25.6583	37.1462	27.8686	20.3168	26.0958	21.8308	29.5785	24.4836	49.5916	15.9367	30.1171
Cre05.g241850_4532.1.p	Cre05.g241850_4532.1.p		26779	K.LVVKPDM*LFGQR.G	17.3966	25.4537	18.3833	27.2644	26.8933	21.5576	27.5601	22.3126	21.9037	19.5249	17.5087	24.8781
Cre12.g497900_4532.1.p	Cre12.g497900_4532.1.p		10183	R.GWATLPGR.M	7.47549	9.88133	16.9546	13.6705	18.1468	14.8272	11.0168	12.2859	12.9954	7.56852	11.2113	12.3974
Cre05.g236050_4532.1.p	Cre05.g236050_4532.1.p		18534	R.IAQEGTQLLK.N	87.0305	91.3889	83.5417	78.2444	89.8104	91.8103	89.737	88.0612	110.115	90.0433	84.0348	83.7638
Cre05.g236050_4532.1.p	Cre05.g236050_4532.1.p		6025	R.QLADLEGR.Q	38.1889	30.8534	39.9862	37.6762	41.9966	39.9202	33.0702	33.3447	30.8947	26.927	33.9558	38.5897
Cre05.g236050_4532.1.p	Cre05.g236050_4532.1.p		11154	R.SVPLPGADGSK.V	97.5679	104.941	92.1649	101.17	133.764	72.8478	103.63	108.102	132.133	96.5393	112.851	144.796
Cre04.g217935_4532.1.p	Cre04.g217935_4532.1.p		12179	K.LAAAGAATALAQR.C	135.295	173.335	156.625	165.812	101.834	120.464	124.212	120.158	107.328	159.822	102.662	110.675
Cre04.g217935_4532.1.p	Cre04.g217935_4532.1.p		6486	R.VVDDVVTR.V	68.772	72.728	69.3521	76.9194	69.6664	58.7389	58.2681	60.2538	48.1118	80.4372	52.6602	57.229
Cre02.g112750_4532.1.p	Cre02.g112750_4532.1.p		36694	K.FSNLPIYNTLK.K	160.771	118.584	137.865	121.778	332.816	312.743	163.897	140.361	217.509	193.813	178.692	227.442
Cre14.g610351_4532.1.p	Cre14.g610351_4532.1.p		7789	R.DRPDIVSASDFAASR.D	52.3201	46.2591	46.3452	50.3485	59.2027	61.5357	47.5202	46.9811	33.542	48.0355	36.2878	44.3216
Cre14.g610351_4532.1.p	Cre14.g610351_4532.1.p		7193	K.VDGEAAMLR.L	17.6406	30.3619	20.1355	31.0812	26.8428	8.33871	33.4832	18.7657	25.9745	25.0312	30.4652	31.2336
Cre07.g326800_4532.1.p	Cre07.g326800_4532.1.p		22261	R.AAANIKLENYGAAVADAEK.S	30.7141	37.8789	27.7638	42.5846	50.5262	37.1518	20.9448	22.9419	19.388	26.4011	28.8165	26.9945
Cre07.g326800_4532.1.p	Cre07.g326800_4532.1.p		29107	R.AIELNPNNAIYWANR.A	67.4312	83.9416	60.4923	68.997	78.7268	52.242	57.8136	56.2244	71.1981	57.8898	65.4414	65.0103
Cre02.g092600_4532.1.p	Cre02.g092600_4532.1.p		21955	K.NILSTAEDLENGER.K	16.3202	11.6137	13.9674	10.118	11.4611	10.4343	17.877	14.144	13.4182	16.5602	14.6028	15.7257
Cre01.g001100_4532.1.p	Cre01.g001100_4532.1.p		30797	K.ALEICAAGCIGSPLSADK.E	62.9133	69.3542	61.9737	58.9503	29.2805	39.4165	62.0729	55.372	62.0051	63.2267	47.3625	55.4007
Cre01.g001100_4532.1.p	Cre01.g001100_4532.1.p		4272	R.AQAAEIDEK.R	426.789	413.327	460.887	410.576	372.968	310.682	423.832	447.488	476.779	453.055	419.784	433.337
Cre01.g001100_4532.1.p	Cre01.g001100_4532.1.p		21952	R.EEEILTAQAAQVSSQIR.T	17.9148	17.481	20.4615	13.8159	20.2152	21.1485	26.7151	15.9847	16.4425	19.4885	16.0874	17.8534
Cre01.g001100_4532.1.p	Cre01.g001100_4532.1.p		1207	K.RQSEEAEK.L	179.83	176.7	163.138	173.028	142.269	120.753	147.4	184.408	198.576	174.719	144.441	164.847
Cre01.g001100_4532.1.p	Cre01.g001100_4532.1.p		3476	K.SSGAPALDPASR.A	214.394	226.343	224.952	220.51	174.424	177.602	229.745	218.076	242.979	244.732	217.961	238.03
Cre03.g174200_4532.1.p	Cre03.g174200_4532.1.p		4054	R.SRPGGAPGETLVVTER.G	107.811	121.091	119.803	146.286	119.083	198.617	107.757	91.614	93.7722	83.2498	137.31	127.579
Cre12.g529651_4532.1.p	Cre12.g529651_4532.1.p	RPL7A	16893	R.VQWGGHILGM*K.S	55.9821	54.827	47.7279	49.6601	48.5174	24.5677	58.8603	46.8169	87.5301	74.2777	92.4007	53.1953
Cre13.g579598_4532.1.p	Cre13.g579598_4532.1.p		12267	K.AAAPAPPVVEAEVAR.A	47.8662	42.3412	42.7008	37.994	36.3986	37.3754	33.7603	46.2574	39.4597	48.0455	31.908	33.2603
Cre13.g579598_4532.1.p	Cre13.g579598_4532.1.p		15402	K.GPSSPIAFDK.A	30.4553	26.9179	26.4093	26.388	19.0985	21.8622	18.9346	26.0239	17.0911	29.4583	16.0687	20.8019
Cre13.g579598_4532.1.p	Cre13.g579598_4532.1.p		22725	K.VGGMGDVVTALGR.A	75.8718	62.2829	77.5092	48.0215	45.4236	17.1247	43.6861	59.4841	46.8031	65.9418	64.8159	56.8367
Cre09.g396326_4532.1.p	Cre09.g396326_4532.1.p		8052	R.DAPPAPPAPPAPPPPAGGR.G	51.317	59.1685	48.4518	51.2489	50.2511	34.7574	55.8976	51.3475	48.6772	46.3999	46.9891	54.0605
Cre02.g088200_4532.1.p	Cre02.g088200_4532.1.p	RB60	18070	K.DDDVDVTVVTVK.N	25.7122	31.8532	20.1325	29.4434	25.0196	32.8342	20.0538	39.342	24.9619	31.072	25.8611	22.1471
Cre02.g088200_4532.1.p	Cre02.g088200_4532.1.p	RB60	36470	K.FAESVVDGTAQAVLK.S	56.5481	69.0338	61.5671	63.5257	74.8882	83.8146	96.8738	77.4222	67.202	69.0475	65.9667	85.7871
Cre02.g088200_4532.1.p	Cre02.g088200_4532.1.p	RB60	44515	K.FALVEFYAPWCGHCK.T	93.2082	116.759	81.3458	98.3858	67.7023	50.2416	102.643	81.5145	107.93	98.8193	100.514	124.154
Cre02.g088200_4532.1.p	Cre02.g088200_4532.1.p	RB60	7740	K.MDGTENEHPEIEVK.G	34.8313	42.1315	27.707	31.9204	21.0257	17.7028	36.2247	33.5573	43.5536	37.2929	37.9042	52.8437
Cre02.g088200_4532.1.p	Cre02.g088200_4532.1.p	RB60	14223	K.M*PPTIEFNQK.N	48.2411	59.4163	54.9809	75.7348	105.494	144.351	75.671	82.4124	62.338	61.6046	60.9496	65.6471
Cre16.g692901_4532.1.p	Cre16.g692901_4532.1.p		25463	R.FVYQGVHQVFEGVPDR.K	54.3255	42.83	47.7484	30.8076	13.4018	13.5519	31.8437	33.3432	44.0988	41.7842	46.8107	47.88
Cre12.g548950_4532.1.p	Cre12.g548950_4532.1.p	LHCBM7	13935	R.AAIEWYGPDRPK.F	29.0095	29.4496	40.1847	29.8072	30.5099	23.6613	40.0165	44.0004	37.941	61.1452	20.7017	25.3339
Cre12.g548950_4532.1.p	Cre12.g548950_4532.1.p	LHCBM7	43431	K.NGIPFGEAVWFK.A	82.5002	77.081	86.5341	78.616	137.992	95.4199	103.867	111.319	128.378	107.154	97.8702	113.525
Cre03.g156900_4532.1.p	Cre03.g156900_4532.1.p	LHCBM5	7934	R.ELELIHAR.W	74.2428	83.1158	80.576	78.3685	120.742	95.4933	102.546	97.4616	110.069	102.23	89.0248	84.9002
Cre03.g156900_4532.1.p	Cre03.g156900_4532.1.p	LHCBM5	14053	K.LSAFYGPDR.G	16.9367	20.9312	21.1583	22.7575	15.0854	15.2454	10.9688	15.1319	8.16721	24.8414	11.5922	5.36555
Cre03.g156900_4532.1.p	Cre03.g156900_4532.1.p	LHCBM5	7001	R.YRELELIHAR.W	14.2124	11.2503	16.6465	14.3601	15.274	16.5788	12.4108	13.5622	12.1058	15.4237	12.3745	16.8579
Cre04.g232104_4532.1.p	Cre04.g232104_4532.1.p	LHCBM3	9883	K.QAPASSGIEFYGPNR.A	25.8833	23.3677	25.6981	26.2684	39.7295	29.3124	33.2078	41.406	32.9264	28.5773	30.7203	33.0611
Cre01.g066917_4532.1.p	Cre01.g066917_4532.1.p	LHCBM1	31874	K.GPLQNLSDHLANPGTNNAFAYATK.F	12.1255	12.4538	18.0958	17.0571	13.4387	19.2612	19.8367	17.2363	17.9004	24.193	20.16	15.3301
Cre06.g280950_4532.1.p	Cre06.g280950_4532.1.p		2758	R.VHNNPIGNK.F	240.843	241.624	231.777	205.328	157.808	86.7376	199.58	210.502	228.408	130.275	242.844	211.919
Cre02.g080200_4532.1.p	Cre02.g080200_4532.1.p	TRK1	23966	K.HVGIDTFGASAPAPTLYEK.F	316.943	282.324	267.499	235.711	181.314	121.405	311.565	326.376	387.837	526.366	321.771	343.166
Cre02.g080200_4532.1.p	Cre02.g080200_4532.1.p	TRK1	24195	K.HVGIDTFGASAPAPTLYEK.F	40.0321	37.6013	39.3311	43.3957	29.3329	17.4908	44.4158	39.0999	45.3479	59.424	54.2099	38.1092
Cre02.g097550_4532.1.p	Cre02.g097550_4532.1.p		22910	R.AAAPVEVDDEAFARNEALVEK.L	37.6798	65.2442	44.0985	67.4316	26.0724	12.1124	10.718	23.1265	24.674	38.751	14.654	15.6053
Cre06.g262650_4532.1.p	Cre06.g262650_4532.1.p		11429	R.LGAAASGLVR.H	10.5147	13.8267	9.56078	16.6872	8.5124	15.2151	13.7984	11.9395	15.8594	13.1978	9.76653	9.84176
Cre13.g607550_4532.1.p	Cre13.g607550_4532.1.p		12961	R.GVLVINEDAGSPTEEPKQDEEAAASSGSGAQQR.R	21.8648	12.4935	13.5225	25.6801	39.919	35.3566	31.5221	15.0379	13.8569	16.0437	16.6079	14.8038
Cre05.g244236_4532.1.p	Cre05.g244236_4532.1.p		11764	R.LADMPAAK.R	56.4302	52.2302	47.7182	44.8345	44.0515	19.0798	51.66	55.8531	57.2086	50.6512	70.7907	53.2517
Cre16.g685901_4532.1.p	Cre16.g685901_4532.1.p		41008	K.AGTEVVAGGHLAAVLGVFQK.L	51.5516	74.5998	53.4186	63.3824	27.1055	19.4179	55.1089	44.3896	63.6079	79.7207	51.4606	57.846
Cre16.g685901_4532.1.p	Cre16.g685901_4532.1.p		16548	K.LTGGGSQGGSGQEDEEPDFEEM*QGYTAAYAK.L	12.249	20.5025	15.5773	21.2463	20.9168	20.6667	20.551	12.0145	21.6834	24.3233	11.784	17.4476
Cre10.g441400_4532.1.p	Cre10.g441400_4532.1.p	NOP58	3791	K.AYNADADAPAEK.K	260.662	240.869	265.511	226.23	409.333	290.913	281.321	284.319	249.32	271.174	328.834	222.992
Cre10.g441400_4532.1.p	Cre10.g441400_4532.1.p	NOP58	7439	R.QGATPALATAPK.A	43.5102	45.8492	57.7235	46.4536	55.4008	74.6978	38.8165	48.1965	36.4349	50.5399	73.129	39.6326
Cre02.g087551_4532.1.p	Cre02.g087551_4532.1.p		12033	R.EEAAAAAEAAAAAK.A	136.927	153.025	142.299	144.938	142.599	157.483	163.151	115.532	147.645	143.212	137.902	146.61
Cre03.g206800_4532.2.p	Cre03.g206800_4532.2.p		27743	K.TLEQIEAELR.A	19.5728	21.5187	24.3447	26.1266	45.7458	39.7199	28.8779	20.2883	19.1168	20.6723	19.6637	17.1337
Cre06.g273500_4532.1.p	Cre06.g273500_4532.1.p		14381	K.LAPGGVAIM*DGK.D	74.8723	90.9197	85.6577	78.5201	72.9431	214.841	54.5173	52.2052	53.9359	86.5852	65.2614	38.4923
Cre09.g395250_4532.1.p	Cre09.g395250_4532.1.p		8286	K.AAATAAEEDALK.E	146.666	134.234	116.121	104.974	89.6845	42.8123	91.6602	112.404	145.953	120.579	88.2123	80.5621
Cre09.g395250_4532.1.p	Cre09.g395250_4532.1.p		21591	K.FEYTIYHNEFK.E	51.2406	54.5858	54.6985	40.7502	20.5459	5.93762	27.459	54.8324	66.8585	46.2435	53.1991	40.2366
Cre09.g394510_4532.1.p	Cre09.g394510_4532.1.p		28678	K.AAATEAAAAAAAAAAAAK.A	193.298	209.449	198.229	229.908	64.2148	113.804	142.679	135.36	208.159	164.479	120.934	162.687
Cre09.g394510_4532.1.p	Cre09.g394510_4532.1.p		7672	K.ASSINVAEVEAR.V	63.4583	77.285	68.96	71.0343	13.842	44.651	49.8952	49.3123	70.5423	60.8463	49.31	56.5351
Cre09.g394510_4532.1.p	Cre09.g394510_4532.1.p		32300	K.LVLVQGQGFDTVSWEPGHDR.S	20.6782	24.4866	21.9474	23.5675	4.43349	7.28417	16.8611	17.1873	24.906	16.2279	18.8558	20.1709
Cre17.g739700_4532.1.p	Cre17.g739700_4532.1.p		3536	R.AAATNTGAVVVDR.M	34.346	21.535	34.6705	30.8362	49.8587	33.714	35.4467	26.337	23.2545	24.5196	42.4451	25.4302
Cre01.g005813_4532.1.p	Cre01.g005813_4532.1.p		14670	R.AAATQIDLDELQSQM*R.R	24.7076	28.5925	34.0433	27.1576	55.2401	65.1128	25.7019	36.7093	35.3004	22.7315	37.5224	45.0825
Cre09.g392579_4532.1.p	Cre09.g392579_4532.1.p		20020	R.EADLVDM*SASAVVLPSGM*TR.T	27.0155	26.2847	35.4044	31.4172	59.308	95.2874	31.3944	38.8667	13.8269	23.1656	19.6381	28.285
Cre12.g492750_4532.1.p	Cre12.g492750_4532.1.p		12104	R.AAAVAEAQAAEAEAK.R	73.6637	95.6904	72.0289	98.4831	23.3195	43.3393	54.3557	41.4641	31.8851	106.35	32.6992	25.6126
Cre12.g492750_4532.1.p	Cre12.g492750_4532.1.p		23362	K.QAAVAELEEQLNTSR.Q	23.2016	30.4388	20.6411	29.2994	7.71117	14.6075	26.8435	19.497	8.6385	44.011	12.316	11.4936
Cre09.g394399_4532.1.p	Cre09.g394399_4532.1.p		25636	R.VSPLLTELR.D	12.5555	19.4505	22.9739	13.6613	23.995	17.9302	15.9879	20.796	21.7074	27.3232	26.3404	17.5925
Cre08.g373050_4532.1.p	Cre08.g373050_4532.1.p	BCC3	20990	R.LEHNMVIEGFK.F	37.1643	44.9961	31.8705	44.967	28.0293	26.6969	30.1331	34.3298	40.9636	44.6375	29.2523	37.7499
Cre12.g555550_4532.1.p	Cre12.g555550_4532.1.p		40557	K.GTDEQPYNVDEAVAAM*VAAAAAAADGGEGGAK.A	21.0232	26.3376	29.9052	29.9589	32.0841	25.926	27.7639	25.3289	24.8937	24.3637	21.3051	25.5471
Cre12.g555550_4532.1.p	Cre12.g555550_4532.1.p		12868	R.YLAGGYASGFR.D	88.3893	79.4618	77.1128	86.9146	57.682	59.2609	71.6453	70.5955	72.2177	68.4574	62.968	80.6257
Cre09.g415550_4532.1.p	Cre09.g415550_4532.1.p	ASA2	10477	K.AVPGLSAM*ADK.L	22.8539	22.6576	31.1794	17.3124	61.2961	73.1368	32.83	36.4845	21.6317	26.0311	25.4388	31.1953
Cre09.g415550_4532.1.p	Cre09.g415550_4532.1.p	ASA2	40501	K.DVADAAVALAYLGTR.G	24.7621	25.0952	22.7855	19.1702	34.3053	58.4324	28.1917	28.3176	20.9348	15.5128	25.3197	25.9961
Cre12.g520950_4532.1.p	Cre12.g520950_4532.1.p		8848	K.AAAVPEQQDAFISR.L	86.7541	96.4232	95.799	91.0644	83.0143	54.737	78.6205	118.826	103.8	81.2383	107.391	109.303
Cre12.g520950_4532.1.p	Cre12.g520950_4532.1.p		31811	K.GLEFSDLMK.L	15.0981	19.254	13.1781	18.913	6.27582	4.09266	16.5717	19.6884	21.1151	13.3566	16.4944	15.2933
Cre12.g520950_4532.1.p	Cre12.g520950_4532.1.p		41007	K.NLQHPLWWFEVK.A	79.8334	89.0345	70.5868	94.7556	39.7481	21.31	60.7788	90.235	95.4851	71.3015	85.6685	114.685
Cre03.g206000_4532.1.p	Cre03.g206000_4532.1.p		3404	R.AAAVQEAVR.E	22.1704	30.786	28.6383	25.1463	26.3139	17.8693	25.546	26.4911	17.7382	27.3072	24.9118	30.0339
Cre03.g206000_4532.1.p	Cre03.g206000_4532.1.p		23759	R.EAEVVELLR.A	14.2944	18.0096	17.228	14.2667	17.1913	13.2142	15.4994	12.6935	14.553	13.5851	12.7516	14.2162
Cre03.g206000_4532.1.p	Cre03.g206000_4532.1.p		33386	R.LLHLLQAADVR.N	30.3249	40.6802	48.2449	41.3277	26.8617	16.9888	30.1995	30.3398	37.2029	33.1239	49.1368	38.0385
Cre06.g310750_4532.1.p	Cre06.g310750_4532.1.p	COPG1	23376	R.LDVNLVAM*EK.A	88.225	75.5661	79.9622	94.7725	116.988	148.068	87.8706	85.2413	80.8526	98.4084	67.8424	72.1269
Cre06.g310750_4532.1.p	Cre06.g310750_4532.1.p	COPG1	30250	R.MMYLCIK.D	21.476	21.5508	10.1592	16.2666	11.1325	8.76962	17.1627	12.522	21.0793	15.4557	22.9848	22.8771
Cre11.g482850_4532.1.p	Cre11.g482850_4532.1.p		8515	K.QPAAVGVAVSQK.K	99.3313	119.109	50.5873	138.45	25.0159	23.328	72.9196	15.5818	34.013	405.24	25.4068	35.9234
Cre02.g118450_4532.1.p	Cre02.g118450_4532.1.p		8873	R.AAAVTAANAAAAAK.A	138.231	147.734	168.86	185.595	178.94	145.851	146.829	174.177	101.992	123.484	144.539	101.1
Cre10.g439600_4532.1.p	Cre10.g439600_4532.1.p		3018	R.AAAYAVDGAPNSSSNSSSR.A	21.4833	27.8894	22.9577	25.535	20.8139	14.9035	10.5621	16.4616	9.61749	26.9885	13.0985	11.5098
Cre10.g439600_4532.1.p	Cre10.g439600_4532.1.p		7046	K.DRFQEVFSQDESR.A	33.5868	29.4293	27.9504	25.7577	24.4782	24.3509	29.3985	35.2023	21.91	33.4988	27.5249	24.4841
Cre10.g439600_4532.1.p	Cre10.g439600_4532.1.p		29971	K.VADTTVLVM*DLEGSDGR.E	28.1191	31.4871	36.6347	38.0247	44.1423	42.0514	39.1733	29.5624	24.0062	34.089	27.7001	25.1348
Cre06.g293582_4532.1.p	Cre06.g293582_4532.1.p		6283	R.CNGHLLLNSEK.M	190.99	198.794	151.657	152.808	84.0019	39.6101	144.957	113.665	182.883	154.522	170.252	154.023
Cre06.g293582_4532.1.p	Cre06.g293582_4532.1.p		9259	R.DCAISPEQLAAM*R.R	115.474	127.85	118.833	111.299	149.622	142.661	109.728	105.769	111.574	117.819	107.553	115.735
Cre06.g293582_4532.1.p	Cre06.g293582_4532.1.p		18879	K.KGTGATQWQILK.Q	30.1603	27.51	23.4053	39.0734	48.541	54.363	40.7124	27.9787	25.6477	22.8326	22.381	26.7264
Cre06.g293582_4532.1.p	Cre06.g293582_4532.1.p		11919	K.TLNEAIGEYSSDAM*R.W	65.1868	53.8835	58.1901	63.9217	53.6716	60.5985	53.3011	60.0047	56.4099	56.9102	60.497	60.9934
Cre04.g220200_4532.1.p	Cre04.g220200_4532.1.p		6871	K.AEEVAAAAMR.A	41.6115	41.3397	42.2403	37.4264	70.3663	20.7193	41.8992	30.8886	36.545	32.9032	42.2969	31.5056
Cre04.g220200_4532.1.p	Cre04.g220200_4532.1.p		11731	K.ALMAETAAAK.A	25.7041	22.0765	21.0862	21.1417	32.4891	18.432	21.4639	21.8556	19.8296	20.1566	17.6333	17.5279
Cre04.g220200_4532.1.p	Cre04.g220200_4532.1.p		3872	R.AVYTM*SK.H	155.218	143.901	154.678	150.837	280.196	281.369	157.531	120.948	130.79	132.394	154.829	99.1707
Cre04.g220200_4532.1.p	Cre04.g220200_4532.1.p		2300	R.SALTEAQR.V	30.9055	22.854	23.9058	29.2211	33.8784	30.9551	21.8936	24.1486	20.1736	27.1641	34.8758	18.1493
Cre17.g704450_4532.1.p	Cre17.g704450_4532.1.p		18279	R.QLWQAINASPGAGEAGSSTSNAAGR.S	14.1379	16.5551	13.0032	17.0828	25.5179	15.7445	12.0873	10.516	13.7171	22.8825	13.3997	10.2365
Cre02.g088600_4532.1.p	Cre02.g088600_4532.1.p		19600	R.VELLQQYAR.K	22.575	23.162	20.9324	24.3388	36.5922	52.1718	28.169	13.2075	16.5559	17.7474	17.4313	18.3536
Cre06.g278255_4532.1.p	Cre06.g278255_4532.1.p		12729	K.EKTEEELTSTIAVER.K	169.748	104.445	159.965	146.051	195.148	355.785	246.034	173.17	171.196	119.553	151.689	223.475
Cre06.g278255_4532.1.p	Cre06.g278255_4532.1.p		15392	K.EQALAISVSAQK.D	16.6373	10.266	18.8735	15.0021	21.0586	24.0429	25.138	22.5862	25.614	19.8476	19.0461	23.4394
Cre06.g278255_4532.1.p	Cre06.g278255_4532.1.p		2366	K.TEEAAPK.E	181.63	181.458	163.237	179.554	145.885	232.406	168.752	177.264	205.156	184.236	176.266	221.771
Cre07.g334900_4532.1.p	Cre07.g334900_4532.1.p		24219	K.VAAAAEAAAVVAK.A	174.056	160.586	149.302	167.372	223.498	143.135	208.872	236.214	196.033	166.608	136.653	169.965
Cre09.g406050_4532.1.p	Cre09.g406050_4532.1.p		36028	K.LEEAGLLFVGR.D	27.6253	29.5907	29.7166	24.4505	30.1341	26.8768	24.4479	26.3307	22.6442	37.3867	28.7176	21.5585
Cre09.g406050_4532.1.p	Cre09.g406050_4532.1.p		5078	R.TVLQTM*NCM*SAK.L	200.052	190.543	206.542	193.571	247.684	237.346	160.072	192.326	132.438	254.221	164.29	151.678
Cre09.g406050_4532.1.p	Cre09.g406050_4532.1.p		34066	K.YVLVTGGVVSGLGK.G	73.0002	82.843	71.1646	68.5134	70.8486	67.2841	64.5951	73.802	69.998	101.561	83.3226	75.1959
Cre01.g018200_4532.1.p	Cre01.g018200_4532.1.p		6817	K.PAGADATAAGTAEPAADAAAM*SAK.L	25.8791	31.4468	29.503	46.278	45.7817	33.8241	31.6855	38.651	34.4516	25.4961	32.2065	24.3932
Cre10.g425050_4532.1.p	Cre10.g425050_4532.1.p		14057	R.FVGQSNVQTDIK.E	105.64	91.9133	80.8529	68.3591	33.5021	78.8972	75.5164	30.1404	147.352	52.7788	145.807	141.649
Cre10.g425050_4532.1.p	Cre10.g425050_4532.1.p		27163	R.VYLYDAASGAVLR.A	146.203	142.982	127.535	132.006	102.26	108.639	101.405	77.2225	211.338	84.7255	178.191	213.01
Cre01.g017100_4532.1.p	Cre01.g017100_4532.1.p		34726	R.LVLLNPATSFNR.S	62.497	74.4009	60.708	75.363	49.4919	82.4521	72.2579	47.7334	47.1673	107.816	35.3386	43.983
Cre17.g734200_4532.1.p	Cre17.g734200_4532.1.p	DPA1	32236	R.AQLTELVNFARK.N	12.7001	13.6397	10.8342	15.3977	10.2615	5.42941	12.511	15.0642	11.0734	13.8358	11.9896	17.0968
Cre17.g734200_4532.1.p	Cre17.g734200_4532.1.p	DPA1	3860	K.YANGEPVHADWNR.V	69.3332	64.2698	49.3028	57.0872	41.7388	29.1416	56.6158	54.641	76.7085	51.9678	88.5123	70.8377
Cre12.g544752_4532.1.p	Cre12.g544752_4532.1.p		2650	R.AADFM*AQM*QQQQR.K	118.13	105.111	118.098	127.992	161.574	279.039	123.131	146.911	102.614	129.191	116.014	125.556
Cre12.g513500_4532.1.p	Cre12.g513500_4532.1.p		4614	R.FTDEVGR.L	89.0035	106.135	100.361	100.725	125.786	106.969	108.205	100.742	98.6643	104.611	92.2406	100.6
Cre08.g358556_4532.1.p	Cre08.g358556_4532.1.p		1088	K.GYGQGSR.H	34.8804	37.639	41.4904	38.6284	52.6809	41.3558	53.547	43.9102	46.589	35.7807	47.1081	46.9135
Cre06.g280050_4532.1.p	Cre06.g280050_4532.1.p		12109	R.CLERPPPPPLPAGGK.G	6.72039	11.9361	15.6605	15.145	14.2906	10.736	13.6286	12.0468	10.7648	10.5154	8.25807	12.1061
Cre06.g280050_4532.1.p	Cre06.g280050_4532.1.p		17994	K.DIGGVTEEDM*MLK.V	29.2164	46.3912	32.8091	54.3729	22.9098	10.7167	28.7724	23.5856	32.4558	48.7578	31.1058	31.955
Cre06.g280050_4532.1.p	Cre06.g280050_4532.1.p		19898	R.DPTQGNLLNTALEPGDEGGGAGPGPGSGAVQSGPTM*M*SR.E	9.43837	13.6813	14.3102	17.3687	12.9591	17.1517	9.53243	7.40612	5.56914	11.1979	8.74666	8.32487
Cre06.g280050_4532.1.p	Cre06.g280050_4532.1.p		33886	K.IGLFTPQGM*PTLK.S	128.072	132.864	146.959	136.703	138.213	163.665	119.088	126.224	94.2081	152.173	93.1934	82.8575
Cre06.g280050_4532.1.p	Cre06.g280050_4532.1.p		12752	R.LDQVLGGM*SPTQR.K	12.2939	18.146	17.0824	19.6658	25.319	28.9694	19.8107	10.7392	11.4795	17.3048	11.7451	14.7828
Cre06.g280050_4532.1.p	Cre06.g280050_4532.1.p		13870	K.LVQIVRPQK.L	21.2163	22.6217	32.111	31.1122	35.5458	28.007	26.156	28.7006	25.1757	30.5271	22.3458	22.1855
Cre06.g280050_4532.1.p	Cre06.g280050_4532.1.p		12309	R.MQLDEVDAGMR.S	13.8429	9.55153	16.9233	17.4996	9.99165	1.36248	9.82281	13.1193	14.4873	16.5766	15.3971	18.0337
Cre07.g334100_4532.1.p	Cre07.g334100_4532.1.p		6423	R.YYEEDRNEPSKYDDAFR.A	22.8338	20.6201	24.3807	41.4652	49.6698	31.9333	49.0245	22.5682	15.2361	26.1226	15.3954	16.0366
Cre17.g744897_4532.1.p	Cre17.g744897_4532.1.p		19974	R.ALLVPADAMR.S	21.2713	23.139	18.4173	22.3498	11.9074	13.0821	19.8178	19.1081	17.4953	19.9721	21.6733	19.671
Cre17.g744897_4532.1.p	Cre17.g744897_4532.1.p		4412	R.EAPPGAVVTPAAGGSGGR.G	108.41	103.475	97.2491	103.453	93.719	85.839	83.8725	94.1807	109.461	104.717	90.8908	107.569
Cre17.g744897_4532.1.p	Cre17.g744897_4532.1.p		22976	K.TLAELAGVPAGQMR.A	22.8807	21.5965	21.5893	18.344	17.552	13.4741	16.6483	18.2774	23.6905	21.3698	27.2548	19.4958
Cre03.g165450_4532.1.p	Cre03.g165450_4532.1.p		45072	K.AADLIDLDAVTLVPLHR.R	32.3827	35.8283	28.6448	35.3173	16.6178	13.048	34.7337	27.9581	27.6327	34.0968	31.5137	29.0257
Cre12.g498500_4532.1.p	Cre12.g498500_4532.1.p	DEG11,DEG1C	29416	K.GASSGVGFALPIDSVR.G	12.0724	13.9402	15.0788	13.6584	14.1622	25.4134	21.5279	12.559	12.57	10.5744	13.5385	14.4043
Cre06.g278185_4532.1.p	Cre06.g278185_4532.1.p	UGD2	27320	K.HVGEADIIFVSVNTPTK.T	53.2644	69.5	55.8106	58.1133	27.6106	10.2795	62.8486	59.072	66.069	44.9828	64.7548	59.2439
Cre06.g278185_4532.1.p	Cre06.g278185_4532.1.p	UGD2	2202	K.THGIGAGK.A	25.3241	21.6993	23.0973	28.0478	16.4872	8.26336	23.4453	27.8917	33.1485	16.9032	31.8058	32.1567
Cre12.g532450_4532.1.p	Cre12.g532450_4532.1.p		3493	R.GAQAGLASGGPGAGTGGAGS.-	89.6406	100.004	87.2417	103.476	75.689	60.6864	63.6522	72.3384	82.2208	77.4885	78.7806	93.0367
Cre02.g108800_4532.1.p	Cre02.g108800_4532.1.p		13898	R.ALDPTYYK.A	72.1982	90.2637	64.7094	100.279	48.5724	68.6522	99.5002	54.0225	61.1798	148.393	43.0505	51.9787
Cre02.g108800_4532.1.p	Cre02.g108800_4532.1.p		13384	K.LHEVVDLGSK.A	51.3019	73.0945	52.1472	63.8052	27.9984	29.4356	62.705	41.1643	48.4018	91.9312	49.1676	51.9858
Cre09.g394436_4532.1.p	Cre09.g394436_4532.1.p		8502	R.EYLLEEEQR.G	32.1184	29.7456	38.8855	41.9477	75.9286	41.0147	34.9762	38.9408	14.6439	27.5057	38.7504	22.9251
Cre09.g394436_4532.1.p	Cre09.g394436_4532.1.p		17347	R.QFNTIAGLM*EGTARPDYK.R	37.9369	38.1849	51.474	50.8235	88.1579	86.9732	49.4093	51.0344	33.6237	33.4381	32.3758	29.6419
Cre09.g394436_4532.1.p	Cre09.g394436_4532.1.p		34506	K.VIAEIEHTLK.M	23.5796	28.4174	39.3334	34.6381	69.2192	34.7894	36.4143	36.9367	22.481	32.8054	25.9017	24.0033
Cre09.g394436_4532.1.p	Cre09.g394436_4532.1.p		2380	K.YIEAGATEHAR.E	307.571	318.983	422.919	401.252	645.2	316.275	329.259	376.738	239.788	305.05	382.471	242.645
Cre10.g459200_4532.1.p	Cre10.g459200_4532.1.p	ACA4,PMA2	25156	K.EALSILNTTPHGLSSAEADK.R	14.2388	20.4519	16.8458	18.3236	10.7459	4.28424	9.23869	7.78871	3.68297	14.73	9.45889	4.78745
Cre10.g459200_4532.1.p	Cre10.g459200_4532.1.p	ACA4,PMA2	41061	R.GAADIVLTEAGLSAIK.T	414.7	461.55	509.488	559.474	403.842	424.077	213.032	196.668	150.113	413.941	210.398	141.752
Cre13.g604650_4532.1.p	Cre13.g604650_4532.1.p		9508	K.HIADVSAPLQK.V	189.922	180.997	160.813	151.571	168.643	92.791	174.142	179.104	231.214	175.95	205.588	177.174
Cre13.g604650_4532.1.p	Cre13.g604650_4532.1.p		12946	R.MGDQFINK.E	33.4722	34.0016	27.9967	29.9984	23.4652	16.27	30.5198	30.0866	35.5577	32.3527	37.5221	24.5912
Cre13.g604650_4532.1.p	Cre13.g604650_4532.1.p		16605	K.PGEVVAQIK.G	96.41	118.624	116.215	90.1069	63.8604	39.7183	68.4196	107.351	119.871	76.433	135.697	126.053
Cre13.g604650_4532.1.p	Cre13.g604650_4532.1.p		17526	K.PGEVVAQIK.G	24.9868	20.2597	25.313	24.0339	20.247	16.0949	19.5725	26.6036	31.8543	20.5008	32.8933	33.4726
Cre16.g668200_4532.1.p	Cre16.g668200_4532.1.p		18148	K.QAAGEDAGGSAAAPYDVESALK.R	52.7354	56.7148	53.1192	65.0148	55.8454	53.2715	60.3601	51.5953	75.7731	74.0646	73.0951	65.8045
Cre03.g800338_4532.1.p	Cre03.g800338_4532.1.p		33785	K.AADVVPTFDWK.K	70.9228	71.7203	72.1374	62.0096	52.4221	95.7892	80.2263	84.7049	58.6395	57.2039	47.3423	83.488
Cre03.g800338_4532.1.p	Cre03.g800338_4532.1.p		16766	R.ATSGLGLGDGIK.N	362.886	337.592	333.705	318.721	266.761	364.951	347.518	343.197	269.821	268.23	234.082	425.565
Cre16.g676500_4532.1.p	Cre16.g676500_4532.1.p		16891	R.AAEAAAWAAAEEGGDGGK.A	10.9879	17.315	15.0923	13.5404	6.14057	5.24347	13.8043	13.9074	10.5609	12.51	7.60591	14.9407
Cre12.g490850_4532.1.p	Cre12.g490850_4532.1.p		44210	K.LLQALHPLFAATENDGVR.D	74.722	87.3461	70.8146	77.6072	19.3202	14.2388	59.1321	54.1731	65.7323	81.8842	90.8681	70.5378
Cre12.g483700_4532.1.p	Cre12.g483700_4532.1.p	RB38	10261	R.AAEAANWESLR.A	34.5372	29.6954	31.182	28.1045	26.0328	34.1747	32.5637	29.4526	32.2821	28.7975	31.8109	31.2583
Cre12.g483700_4532.1.p	Cre12.g483700_4532.1.p	RB38	17119	R.AALWLDSR.G	67.3783	64.3721	62.046	56.0552	58.2357	58.9906	54.1734	66.865	52.183	59.5312	66.2359	55.9492
Cre12.g483700_4532.1.p	Cre12.g483700_4532.1.p	RB38	14400	R.ANPEAWFDNRNNK.Q	88.7904	151.878	70.4953	166.71	121.9	39.3109	31.1538	138.623	60.3625	77.3225	66.3286	42.6049
Cre12.g483700_4532.1.p	Cre12.g483700_4532.1.p	RB38	11149	K.RDETLANWEQLR.S	40.2833	37.6036	44.3652	36.4032	39.4005	29.9138	31.4604	34.148	37.6116	34.8072	46.6438	40.717
Cre12.g483700_4532.1.p	Cre12.g483700_4532.1.p	RB38	1804	K.TSDRQPDFVRR.D	18.3984	33.3954	20.2085	40.0274	33.3095	11.1061	8.42018	28.8022	15.4427	14.7858	12.4082	8.92729
Cre12.g515600_4532.1.p	Cre12.g515600_4532.1.p		5141	R.AAQPALSTAGTEPSATAPHQQDFAR.S	58.337	51.8302	59.0316	56.4413	43.4224	31.1547	41.2895	42.672	45.9905	44.4231	50.014	45.3985
Cre17.g747247_4532.1.p	Cre17.g747247_4532.1.p		10500	R.GMGPLADK.L	10.8749	12.6598	33.4069	29.8718	29.297	13.4228	37.4267	46.6082	37.1493	29.6879	46.771	48.831
Cre17.g747247_4532.1.p	Cre17.g747247_4532.1.p		8567	R.SQEACEVLEK.A	6.74732	6.07297	26.6587	23.9127	16.3167	5.25649	24.6379	19.7742	23.655	17.3069	26.1842	24.1155
Cre09.g393700_4532.1.p	Cre09.g393700_4532.1.p	MMP3	9123	R.GLVIPAQGTR.D	13.4363	13.7396	18.0096	21.4213	8.47557	9.28322	10.6283	18.8374	15.189	11.0468	11.9646	16.0643
Cre17.g718500_4532.1.p	Cre17.g718500_4532.1.p	GLE1,MMP1	15259	K.EIYAGKPIDLR.T	229.82	223.656	174.768	328.687	100.389	109.054	112.738	227.914	250.034	99.9689	172.199	171.569
Cre17.g721600_4532.1.p	Cre17.g721600_4532.1.p		9000	K.GNECPYLDTISR.Q	22.995	26.0433	21.6079	29.5728	18.4443	12.4127	20.1451	16.7187	19.9331	24.2073	20.7562	25.3123
Cre03.g181200_4532.1.p	Cre03.g181200_4532.1.p		41300	R.LQEVAAQCQLPCLYLVDSGGANLPR.Q	11.9248	21.549	15.2607	19.8415	16.211	12.8939	10.614	6.14416	9.20563	15.6177	13.4171	13.9761
Cre03.g181200_4532.1.p	Cre03.g181200_4532.1.p		41326	R.LQEVAAQCQLPCLYLVDSGGANLPR.Q	12.4923	19.7709	10.0823	18.6572	14.209	10.8336	10.3365	4.42734	7.7594	13.3488	8.59132	5.94509
Cre03.g181200_4532.1.p	Cre03.g181200_4532.1.p		4150	R.QAEVFPDRDHFGR.I	55.0574	66.2384	72.2852	97.1632	46.4786	31.8085	46.3388	13.3951	39.2414	42.0146	38.8892	49.4866
Cre02.g092500_4532.1.p	Cre02.g092500_4532.1.p		15318	K.EIEVSSVDAFQGR.E	51.6553	43.7099	55.8797	49.8258	52.7168	46.3378	51.3534	53.2359	51.8529	58.8757	56.368	47.5092
Cre02.g118500_4532.1.p	Cre02.g118500_4532.1.p	COPB2	42703	K.AAEALADPAAYPNLFPHLDEALRAEK.L	18.1322	32.9569	16.8232	32.9352	21.9277	8.41174	14.6397	27.0415	25.1076	25.4601	17.1981	16.1745
Cre02.g118500_4532.1.p	Cre02.g118500_4532.1.p	COPB2	8870	R.AGM*AAVAVSAAAGGK.S	102.977	110.999	104.969	126.493	138.355	166.614	127.177	113.068	105.98	121.009	88.7842	74.1714
Cre02.g118500_4532.1.p	Cre02.g118500_4532.1.p	COPB2	6159	K.DTNTFASASLDR.T	82.1529	71.9299	69.7885	95.6348	96.2969	98.7032	92.1867	88.5178	84.4162	87.3848	57.8128	73.6379
Cre02.g118500_4532.1.p	Cre02.g118500_4532.1.p	COPB2	4664	K.TFEAHTDYIR.C	24.562	28.3073	25.3212	26.1074	20.4311	23.5585	35.0093	28.7871	35.554	34.7456	21.4363	24.3117
Cre12.g515901_4532.1.p	Cre12.g515901_4532.1.p		24258	R.NQPPPPVFQTVLAADRPAR.L	12.5089	12.1645	5.93245	9.74939	13.1899	13.4686	12.8976	16.3392	9.35623	13.6896	15.5259	11.8465
Cre11.g467620_4532.1.p	Cre11.g467620_4532.1.p		13038	R.DSLAAELESVRR.E	23.6193	34.4669	24.9793	29.3207	26.1402	38.0208	21.9488	31.6005	21.4678	14.6519	31.8399	28.0675
CreCp.g802329_4532.1.p	CreCp.g802329_4532.1.p		2382	R.AWM*AAQDQPHER.L	80.1668	61.9922	96.1698	63.7097	103.899	142.376	93.9018	115.3	78.7361	73.5252	77.8105	90.8559
Cre16.g664450_4532.1.p	Cre16.g664450_4532.1.p		5502	R.LRDEFEYR.D	59.5076	72.9496	93.4403	82.078	95.7416	70.1024	79.5837	80.5644	90.7492	80.2537	76.3315	96.9651
Cre02.g084000_4532.1.p	Cre02.g084000_4532.1.p		19171	K.HFLPLPK.P	498.186	436.995	408.96	317.236	209.096	205.378	541.49	715.197	736.956	418.008	724.356	785.589
Cre02.g084000_4532.1.p	Cre02.g084000_4532.1.p		20135	K.HFLPLPK.P	113.122	89.0642	104.219	82.2971	54.5248	63.2944	123.947	162.021	153.142	110.025	172.189	195.087
Cre02.g084000_4532.1.p	Cre02.g084000_4532.1.p		20516	K.PAHLVFIK.P	81.3619	94.7804	90.57	57.3263	15.2622	23.9632	54.7662	133.64	144.72	75.545	159.589	141.058
Cre01.g055400_4532.1.p	Cre01.g055400_4532.1.p		21201	K.GAIDNRYEATFGQAGWGYK.A	6.1384	10.6955	10.4169	16.5173	18.7886	7.9347	2.84542	14.1075	10.8494	8.45606	7.37187	3.25259
Cre12.g485800_4532.1.p	Cre12.g485800_4532.1.p	FTSH1,FHL1	22550	R.GAAGGLTFFAPSEER.L	26.1391	23.575	25.6199	25.6818	30.2922	41.8085	38.1548	29.4247	28.5322	27.8669	28.0973	35.6753
Cre12.g485800_4532.1.p	Cre12.g485800_4532.1.p	FTSH1,FHL1	2495	R.QVTVDRPDVQGR.V	16.8483	17.1144	19.5187	23.7191	35.7584	43.9163	31.9513	32.9031	16.1765	24.0159	20.6522	20.6492
Cre12.g485800_4532.1.p	Cre12.g485800_4532.1.p	FTSH1,FHL1	10713	R.SEYTLPEGNQWR.Y	35.244	31.3396	35.0866	38.5424	63.1853	58.8542	39.325	56.6495	33.7963	40.329	35.7607	35.7448
Cre17.g703900_4532.1.p	Cre17.g703900_4532.1.p		11447	R.AMAFSPDSTK.L	46.6651	55.3661	53.6174	54.1004	46.5314	23.4874	50.1736	47.0602	63.8657	46.1977	47.5136	55.2052
Cre17.g703900_4532.1.p	Cre17.g703900_4532.1.p		5752	R.GYLTESEMR.A	20.0951	17.7467	14.745	18.3808	14.5001	6.83872	13.1276	13.0515	26.5559	15.4849	16.1226	21.9647
Cre17.g703900_4532.1.p	Cre17.g703900_4532.1.p		4825	K.NNGPELNAIR.D	6.29253	10.622	14.1723	9.16865	13.1689	5.34535	11.1536	11.5532	10.8738	10.5693	12.6672	11.3409
Cre01.g011100_4532.1.p	Cre01.g011100_4532.1.p		23704	K.AENVLQGSWLR.R	26.3357	21.7667	18.4832	24.2286	30.9526	25.0782	23.0402	18.0223	23.5635	27.8968	19.7092	21.3014
Cre01.g011100_4532.1.p	Cre01.g011100_4532.1.p		36437	R.LVLLGEEEIK.I	35.1383	25.4979	33.771	29.0728	41.3826	36.5611	39.1608	24.6971	33.2688	32.8561	26.4363	21.9661
Cre03.g146247_4532.1.p	Cre03.g146247_4532.1.p	NUOS4	1665	R.TASQSGLAR.T	128.319	105.453	114.216	118.793	145.548	208.183	151.288	126.112	83.5083	105.06	77.9246	162.009
Cre03.g146247_4532.1.p	Cre03.g146247_4532.1.p	NUOS4	14064	R.YMQYGDNFGTK.R	21.6152	25.5935	30.9769	26.9797	10.8061	15.3031	30.3748	20.1436	19.1294	20.1133	27.2904	42.0037
Cre10.g439900_4532.1.p	Cre10.g439900_4532.1.p		17107	K.EALETDELMQK.V	60.5617	88.2843	51.6275	68.5399	42.4414	29.6464	55.2603	65.3334	60.5354	78.7956	52.4663	48.9991
Cre10.g439900_4532.1.p	Cre10.g439900_4532.1.p		23488	K.EM*LSANSAAPCTVEELYDGK.D	16.2713	21.8726	16.4685	21.0164	29.0797	44.9985	20.9825	26.7589	13.1894	20.9083	16.6638	19.4255
Cre10.g439900_4532.1.p	Cre10.g439900_4532.1.p		1653	K.SNAQADDGK.E	21.5366	26.8599	26.733	21.3015	13.7166	19.3972	15.2605	27.8262	22.7855	25.4	28.0395	17.0538
Cre12.g528000_4532.1.p	Cre12.g528000_4532.1.p		11436	K.SCLGIVDNTGK.L	30.1797	31.4127	37.9067	31.7598	32.6044	12.6521	31.8711	38.2768	36.7861	28.8553	39.68	43.9546
Cre02.g106300_4532.1.p	Cre02.g106300_4532.1.p		9354	R.SLLVSSENGGGQK.Q	70.7236	68.4786	69.2922	83.5581	45.4115	55.796	51.739	57.9608	42.7149	65.9001	47.1857	38.0564
Cre11.g467781_4532.1.p	Cre11.g467781_4532.1.p		26642	R.EVPIPDHLDIYHLDQEAEPSER.T	30.2928	26.493	31.3915	32.4001	25.9267	11.1534	30.8611	31.0238	21.6401	57.7597	34.6163	19.928
Cre11.g467781_4532.1.p	Cre11.g467781_4532.1.p		22386	K.LMTGDLTPSVGTVTR.H	37.6111	48.8044	39.5738	48.2523	18.1436	11.6668	28.7274	34.3157	28.8179	53.7011	44.3324	27.4304
Cre03.g180650_4532.1.p	Cre03.g180650_4532.1.p		27202	K.AAQFGLPGEWVSR.L	85.5322	75.7038	77.8642	82.4702	64.3238	47.4864	85.7871	74.2976	73.7554	97.0323	70.9356	75.615
Cre12.g513700_4532.1.p	Cre12.g513700_4532.1.p		8651	R.AVILSPTR.E	15.9107	16.1743	25.9325	17.4084	45.9849	34.6879	24.8307	26.918	12.264	23.269	24.6053	17.6534
Cre12.g513700_4532.1.p	Cre12.g513700_4532.1.p		10498	K.EGVDAACVFGSM*DQTAR.K	15.7808	17.338	18.8598	14.5676	38.7843	28.1689	25.1466	17.1975	15.8415	20.106	18.8098	15.6398
Cre12.g513700_4532.1.p	Cre12.g513700_4532.1.p		19730	R.EQVQASADLEGMLR.T	17.0712	18.4559	23.8334	23.5775	14.8385	9.16598	29.6139	20.5981	20.8061	28.3439	27.3728	25.1393
Cre16.g659950_4532.1.p	Cre16.g659950_4532.1.p	PRPS5	8018	K.SATGAELSEEQIK.E	123.055	97.461	111.064	76.6719	150.085	179.984	148.995	193.332	179.727	127.154	166.399	144
Cre08.g370601_4532.1.p	Cre08.g370601_4532.1.p		4423	R.DLAAVGGEGAR.K	57.5971	59.7845	75.7177	61.7874	93.8785	73.4746	73.6647	65.5197	73.1098	90.2142	101.051	67.6377
Cre03.g159950_4532.1.p	Cre03.g159950_4532.1.p		14371	R.AYMHGFFVDNR.L	24.7926	29.7508	24.0353	28.8834	10.698	5.31096	22.7806	16.7153	31.4266	23.4233	20.5015	20.5991
Cre04.g216950_4532.1.p	Cre04.g216950_4532.1.p		10731	K.GETLVQHAVISSK.R	128.181	142.975	136.924	116.285	87.0514	52.8455	119.816	148.026	198.863	127.446	162.406	180.787
Cre04.g216950_4532.1.p	Cre04.g216950_4532.1.p		43140	R.VVSNLASYGNTSAASIPLALDEAVR.G	14.3566	12.8489	13.9272	14.066	16.1341	17.766	15.7047	16.7813	14.536	12.3957	19.8498	19.5937
Cre12.g507450_4532.1.p	Cre12.g507450_4532.1.p		13519	R.DM*STLVLEQGTM*LDR.I	25.9146	32.3002	39.065	43.2264	39.5181	28.7414	37.1669	32.1479	20.8152	34.5528	33.7602	31.5594
Cre16.g676981_4532.1.p	Cre16.g676981_4532.1.p		5758	R.ATAVALEAER.G	15.3324	23.7863	20.1867	20.9862	10.4612	16.3677	18.3378	21.4487	12.2018	35.7214	20.7475	19.8838
Cre06.g280900_4532.2.p	Cre06.g280900_4532.2.p		19702	K.AAEVEDLLQR.L	27.5495	19.1907	23.302	26.2891	29.6564	22.84	22.9206	24.1158	22.0103	19.7196	25.0979	19.802
Cre07.g341600_4532.1.p	Cre07.g341600_4532.1.p	CGE1	2444	R.LQSAANEANDR.A	14.8324	14.1888	12.3937	15.725	15.4962	23.2262	15.3148	10.739	16.3619	10.7709	14.7637	20.3316
Cre16.g656300_4532.1.p	Cre16.g656300_4532.1.p	DPR1	12506	R.GVATQLVGAEK.R	228.473	227.103	193.678	228.457	119.425	225.482	194.897	153.506	249.649	219.044	243.028	237.913
Cre02.g076250_4532.1.p	Cre02.g076250_4532.1.p	EFG1	9654	K.DVVTGDTLCDDK.A	43.5006	37.4234	48.4474	43.6866	39.2465	29.9931	37.7942	49.0763	37.9533	39.0498	35.8875	55.0351
Cre02.g076250_4532.1.p	Cre02.g076250_4532.1.p	EFG1	6638	K.KQSGGSGQFADVAIR.F	31.5736	15.7305	22.8863	31.8494	38.362	37.0765	35.4409	25.3359	21.612	27.2104	26.6221	17.6697
Cre02.g076250_4532.1.p	Cre02.g076250_4532.1.p	EFG1	3154	R.LMM*MHANNR.E	35.7144	38.8918	28.4491	23.3896	7.7573	5.67831	19.4799	15.3698	30.6693	34.5242	32.9657	34.9081
Cre02.g076250_4532.1.p	Cre02.g076250_4532.1.p	EFG1	16907	K.VEVMTPEDHM*GDVIGDLNSR.R	16.4752	16.3156	13.6613	9.44496	9.21411	3.05198	9.69885	12.8151	17.8386	14.3607	14.2205	16.7264
Cre10.g445600_4532.1.p	Cre10.g445600_4532.1.p		9755	R.ASSFFSTR.S	17.2223	15.4608	18.4284	12.987	20.6534	21.3859	12.7564	16.8533	10.4288	14.482	16.06	13.4591
Cre09.g406550_4532.1.p	Cre09.g406550_4532.1.p		16435	R.AAFEALGVR.L	32.8779	34.8122	29.8455	35.6389	36.508	41.9111	41.3455	44.459	42.0911	43.3427	43.0434	48.0073
Cre03.g177053_4532.1.p	Cre03.g177053_4532.1.p		24064	R.AALPELVGRFER.E	27.9731	36.0601	25.0896	41.0159	49.0608	29.9728	25.8329	34.8378	20.3905	45.6936	26.8779	24.4537
Cre03.g177053_4532.1.p	Cre03.g177053_4532.1.p		2420	R.AVVAECCGR.L	31.6397	31.0902	33.5919	36.454	28.7277	18.9435	33.8208	31.7638	26.1123	28.7485	28.6309	34.7174
Cre08.g372800_4532.1.p	Cre08.g372800_4532.1.p		13299	K.LLIQPEAR.L	35.513	37.5747	39.2541	41.1687	49.2324	41.1729	45.621	42.3137	46.0585	29.3228	43.6669	43.1881
Cre08.g372800_4532.1.p	Cre08.g372800_4532.1.p		9127	R.LPQEASQQVEDDPTGGK.M	68.0037	76.9045	74.6586	68.0571	86.0591	102.86	81.0626	73.7658	68.6336	80.9295	70.3328	63.2763
Cre02.g143200_4532.1.p	Cre02.g143200_4532.1.p		42531	K.FEAEATGWLQANSIPLTNDAPK.Y	26.9476	26.194	26.9945	27.874	18.4614	15.7354	27.3977	23.1187	22.2635	25.1752	16.9753	30.6564
Cre02.g143200_4532.1.p	Cre02.g143200_4532.1.p		15362	R.GMAVDMAGYEAAM*AEAR.E	50.9506	51.0379	47.3192	55.6933	38.8306	23.3728	45.5963	42.8902	49.3204	54.477	50.7631	44.0865
Cre02.g143200_4532.1.p	Cre02.g143200_4532.1.p		1922	K.HVDTGM*GLER.I	21.6428	26.9889	21.6072	19.5192	8.66374	8.83597	21.7519	20.1095	20.723	24.8871	28.5531	23.8193
Cre02.g143200_4532.1.p	Cre02.g143200_4532.1.p		2894	K.HVDTGMGLER.I	42.7247	41.8601	43.5774	42.1834	18.5938	0	43.8558	40.1304	44.6022	34.9929	41.6538	41.7417
Cre02.g143200_4532.1.p	Cre02.g143200_4532.1.p		25485	R.SVADLLADPK.A	140.072	139.82	136.59	150.74	110.758	121.25	119.67	128.212	105.992	117.326	110.141	118.322
Cre12.g534800_4532.1.p	Cre12.g534800_4532.1.p	GCSP	20451	K.STFLQQPIFNTYHNEHDM*LR.Y	50.017	53.0734	48.3033	43.6809	32.0468	15.3825	45.441	49.0507	51.2751	47.9811	52.9146	60.9839
Cre10.g420150_4532.1.p	Cre10.g420150_4532.1.p		17769	R.LALTDSFR.Q	20.3482	19.0048	21.6854	20.1793	14.517	21.6786	24.4631	18.9845	18.3632	17.1318	24.094	18.682
Cre06.g270750_4532.1.p	Cre06.g270750_4532.1.p		25420	R.LGLLYQCK.N	254.076	258.71	236.896	240.456	198.728	409.14	249.446	207.444	249.798	262.24	268.613	221.933
Cre06.g270750_4532.1.p	Cre06.g270750_4532.1.p		35465	K.WDEVCQHALSAVVPDFR.N	31.5822	30.5314	27.3743	30.4043	20.6252	12.6669	30.3294	16.8672	36.2694	29.1208	31.9006	34.5859
Cre13.g585301_4532.1.p	Cre13.g585301_4532.1.p		36942	K.EHTPVPFNAMPDTYSFLVR.N	48.7117	54.9026	50.0115	50.8677	21.6266	10.4069	44.9518	35.7787	53.4015	54.7197	66.4375	47.1442
Cre04.g217914_4532.1.p	Cre04.g217914_4532.1.p	FAP57,FAP57	11875	R.AFTIEGNACK.V	15.0729	16.4522	17.2565	16.1278	15.7601	8.41348	17.3285	20.3876	16.248	5.85139	20.1406	25.575
Cre01.g049550_4532.1.p	Cre01.g049550_4532.1.p		32380	K.SLFSFGAAAAASK.P	188.961	193.677	177.135	145.456	83.2129	120.266	53.7221	114.476	98.3882	180.58	181.351	139.724
Cre01.g049550_4532.1.p	Cre01.g049550_4532.1.p		9412	K.VTSWESK.G	18.5584	21.2379	15.7947	13.6843	20.6179	17.5338	21.3448	21.0536	20.9264	21.4565	13.3575	20.9919
Cre01.g049550_4532.1.p	Cre01.g049550_4532.1.p		9428	K.VTSWESK.G	33.7081	29.6149	30.4105	34.3737	27.0654	26.3448	30.3105	31.3613	28.1901	39.7175	33.9	24.6118
Cre16.g655150_4532.1.p	Cre16.g655150_4532.1.p		9767	K.FVGSQFAR.A	28.111	20.2602	20.7506	23.0868	18.4476	28.3093	15.2015	21.7729	14.1415	18.5664	21.5587	24.0646
Cre09.g401515_4532.1.p	Cre09.g401515_4532.1.p		2725	R.VPGSGEAAAPPQR.L	214.644	187.197	241.106	188.269	170.471	208.596	222.239	207.183	210.797	160.115	192.666	221.369
Cre09.g401515_4532.1.p	Cre09.g401515_4532.1.p		28652	R.WIESYTIPGQCVGVR.V	17.7139	16.7937	21.3029	9.8562	16.9076	10.0936	18.1586	12.2368	15.6876	11.7503	13.8161	14.8106
Cre02.g119000_4532.1.p	Cre02.g119000_4532.1.p		9242	R.DRYPPWLEAHSGK.L	88.2411	85.1462	86.7508	84.9124	58.2692	50.5896	90.3462	73.4507	76.4595	37.9084	86.8558	97.3447
Cre02.g119000_4532.1.p	Cre02.g119000_4532.1.p		4476	K.LPADEYGR.Y	79.4746	73.7079	74.281	63.081	63.4259	59.6701	58.1391	57.3268	48.1922	27.9926	73.3255	59.1346
Cre11.g476550_4532.1.p	Cre11.g476550_4532.1.p		8827	K.AAGADEVIVVR.G	45.4585	45.5666	38.9729	48.2165	64.807	52.3794	72.0905	58.9642	40.4875	31.812	35.1438	40.7447
Cre10.g419950_4532.1.p	Cre10.g419950_4532.1.p		7755	K.LETVTNK.V	233.113	235.739	195.531	262.324	54.2929	60.9147	48.2605	60.1106	150.92	147.11	106.948	100.986
Cre10.g419950_4532.1.p	Cre10.g419950_4532.1.p		11163	K.LGNLEAGK.W	66.1729	67.9007	42.5075	64.7039	20.6891	16.479	16.5542	19.375	35.224	38.5578	25.5803	26.8398
Cre10.g419950_4532.1.p	Cre10.g419950_4532.1.p		38618	K.WTTEHVLAFLK.Q	6.36212	6.45341	8.67904	7.52443	72.4625	23.7648	98.1581	146.091	474.378	9.35	275.106	334.494
Cre12.g512250_4532.1.p	Cre12.g512250_4532.1.p		42182	R.LPPSLLVPLPAGGPR.G	39.2961	28.7108	43.8318	31.9185	50.4022	38.8883	42.8996	39.9152	35.92	38.6236	46.8791	38.6437
Cre12.g512250_4532.1.p	Cre12.g512250_4532.1.p		5304	R.VDAALDAGR.G	34.7121	32.2423	36.4235	25.1272	34.4567	32.019	25.0379	27.4535	26.0552	29.5933	35.9415	28.7025
Cre06.g300700_4532.1.p	Cre06.g300700_4532.1.p		20144	K.VLTAVDLTR.T	62.3905	49.7484	55.3408	51.9445	43.9239	61.9122	58.2035	51.503	46.8994	56.5221	62.8158	95.0836
Cre10.g425450_4532.1.p	Cre10.g425450_4532.1.p		6926	R.AGRPPVLSLR.V	36.9347	39.9325	27.4782	36.7231	38.5684	50.488	31.889	32.8572	43.3068	41.8802	47.4726	34.7827
Cre01.g061077_4532.1.p	Cre01.g061077_4532.1.p		27016	K.FPEVGEAFASGSK.T	64.7822	60.5092	71.6057	47.9493	28.2103	70.2413	34.4817	65.8955	59.281	58.7105	57.2628	58.4982
Cre01.g061077_4532.1.p	Cre01.g061077_4532.1.p		5190	K.NLGLNIRR.A	69.7641	58.4233	67.3299	66.9445	52.6955	51.549	59.0082	80.4799	46.6625	75.167	55.9414	63.5319
Cre01.g061077_4532.1.p	Cre01.g061077_4532.1.p		2040	K.TDSEPNK.V	483.418	429.585	493.316	450.132	413.067	655.94	550.724	614.146	464.373	576.766	430.089	515.936
Cre16.g669550_4532.1.p	Cre16.g669550_4532.1.p		15688	K.AAGRPIPGDVAM*NAEGQATTDPNEVLQGGAIR.V	19.2071	15.8733	18.6811	18.9651	41.5805	79.1611	22.4104	20.6185	17.7866	11.5578	19.403	19.1602
Cre16.g669550_4532.1.p	Cre16.g669550_4532.1.p		32912	R.LSALINGNNSAGM*LVLHK.A	17.8018	15.8047	16.1104	13.7504	21.9299	37.4122	16.2415	18.8805	19.6846	10.4836	21.457	11.1516
Cre16.g669550_4532.1.p	Cre16.g669550_4532.1.p		17027	K.LVLVESPTNPR.M	94.7008	96.6137	115.529	91.5914	195.025	321.701	129.444	112.92	107.817	96.5211	154.274	101.605
Cre16.g669550_4532.1.p	Cre16.g669550_4532.1.p		12677	K.QSAEVPIAELR.T	176.603	165.42	209.231	169.712	384.414	496.911	253.418	244.242	227.551	180.898	278.003	217.5
Cre02.g082250_4532.1.p	Cre02.g082250_4532.1.p		15785	K.LDVNTAQVVK.L	248.848	201.512	203.037	182.008	259.686	243.579	240.206	203.568	231.329	191.434	219.958	172.374
Cre02.g082250_4532.1.p	Cre02.g082250_4532.1.p		36707	K.LVGAVSCGVSLTLNK.G	41.5455	46.8969	38.4114	35.2969	40.4997	38.1768	41.6874	35.6203	40.5233	37.0507	46.3327	42.6418
Cre06.g250902_4532.1.p	Cre06.g250902_4532.1.p		18306	K.FTLEEEDFR.G	46.5918	48.1144	54.824	40.0416	12.1532	25.7622	17.3596	29.6495	18.382	67.3001	19.2931	20.8564
Cre06.g250902_4532.1.p	Cre06.g250902_4532.1.p		11780	K.FTLEEEDFRGER.Y	89.9698	86.7365	88.1605	81.6845	19.5863	42.5259	34.5082	48.6112	32.6244	93.1688	32.5915	24.132
Cre06.g250902_4532.1.p	Cre06.g250902_4532.1.p		31879	R.MLEYAASLDPK.S	65.335	57.3908	78.277	80.2615	26.8177	17.3189	35.2518	52.1445	43.4322	76.8936	38.7683	40.6917
Cre06.g250902_4532.1.p	Cre06.g250902_4532.1.p		37055	K.QVQQGADVLDINMDDGLIEGVGAM*TR.F	57.854	58.548	71.6578	63.809	22.9639	30.5587	28.8713	47.1606	29.8768	81.4937	29.6578	22.5359
Cre06.g250902_4532.1.p	Cre06.g250902_4532.1.p		15991	R.TFLNIGER.C	24.4599	20.8745	28.4457	25.6247	5.04769	10.5601	10.3016	11.3148	12.1486	32.0823	5.90891	10.2805
Cre13.g586350_4532.1.p	Cre13.g586350_4532.1.p		9776	K.ALGTLSVR.R	34.7066	31.6905	25.8689	30.35	14.1707	18.1311	26.4777	27.8097	26.4329	19.3521	18.5427	27.0606
Cre13.g586350_4532.1.p	Cre13.g586350_4532.1.p		19261	R.TVAPGVEVHFWR.W	73.9002	85.6355	82.3545	94.1949	41.4728	37.3675	78.2887	69.9473	96.2331	79.0861	72.2044	91.4692
Cre04.g232602_4532.1.p	Cre04.g232602_4532.1.p		14178	K.SVDILSDEAVR.Q	13.6685	16.1035	12.983	15.6528	16.3904	13.2933	17.9587	13.6375	16.4669	13.7911	12.6555	10.8982
Cre14.g608050_4532.1.p	Cre14.g608050_4532.1.p		1977	R.ALQQDGGGAAR.I	14.5958	16.204	17.9277	15.6228	21.9308	33.5541	15.8645	17.1841	10.0713	23.364	11.9957	17.4054
Cre14.g608050_4532.1.p	Cre14.g608050_4532.1.p		1637	R.TAGVSAGGAASR.T	24.1083	23.6366	32.925	31.3597	29.4302	39.2508	25.7836	26.9123	25.2458	33.6646	23.0961	22.5559
Cre10.g444450_4532.1.p	Cre10.g444450_4532.1.p		4904	K.AAMSAPNGPISEER.L	20.4494	22.9649	18.3816	13.4098	7.56713	2.57477	12.6315	14.0604	21.7135	16.3577	23.1891	22.789
Cre10.g444450_4532.1.p	Cre10.g444450_4532.1.p		7879	K.LISPGAAAAAR.S	9.35207	15.0529	16.4967	13.497	12.4464	13.0343	10.8606	16.6261	7.78319	12.4	15.8218	16.8445
Cre10.g444450_4532.1.p	Cre10.g444450_4532.1.p		14916	K.TAALELAK.E	46.7815	54.1353	54.4357	44.8523	55.9252	52.1754	36.4913	56.0566	47.5949	43.1364	45.7751	64.5367
Cre05.g238900_4532.1.p	Cre05.g238900_4532.1.p		10843	K.AVSSAAIQEEAMASAR.R	22.9167	23.5589	26.1616	26.7686	27.29	17.2908	18.63	19.7017	23.2894	31.5237	26.0493	20.2645
Cre05.g238900_4532.1.p	Cre05.g238900_4532.1.p		5656	R.GVATAADVSNGAVAGAAGER.D	165.658	153.291	197.006	186.307	260.314	198.249	147.141	154.991	138.74	199.71	161.294	119.978
Cre02.g117050_4532.1.p	Cre02.g117050_4532.1.p		33815	R.LATNQASGELEGLLPK.G	13.2645	13.4493	14.2172	13.2267	21.1879	20.1186	12.2636	12.9341	13.4937	15.4993	14.5795	15.3942
Cre02.g117050_4532.1.p	Cre02.g117050_4532.1.p		39001	K.VPGLELSHLLGK.G	61.74	64.9641	54.7453	59.0554	44.8319	27.9362	48.5166	42.4557	51.7777	53.6432	59.6809	49.4074
Cre16.g665450_4532.1.p	Cre16.g665450_4532.1.p		8981	K.EANIVEDAAK.V	210.308	220.525	225.431	219.023	254.981	148.487	147.102	215.724	233.794	218.797	266.899	243.635
Cre16.g665450_4532.1.p	Cre16.g665450_4532.1.p		41179	K.LM*EGALALEVAVPGLQR.T	26.2366	28.8156	31.4765	27.5641	22.7752	32.8268	21.4547	18.9871	23.8015	27.6694	27.3891	32.8155
Cre16.g695450_4532.1.p	Cre16.g695450_4532.1.p		10055	R.LDGSPLVEDR.R	13.1489	15.8699	17.6481	12.0093	12.0132	12.9917	13.6152	15.206	11.862	13.7113	10.5177	17.445
Cre12.g554103_4532.1.p	Cre12.g554103_4532.1.p		6149	K.AAGGGAAASTISDPALR.D	98.8625	85.8912	103.598	101.085	62.0936	97.1778	78.1414	83.7977	84.2954	93.0283	80.4723	70.6158
Cre12.g554103_4532.1.p	Cre12.g554103_4532.1.p		15055	R.AIADATPTAPQLPDNN.-	74.532	74.7965	82.1337	77.3666	43.6623	86.7977	64.273	70.6669	56.174	87.2278	54.935	54.8896
Cre10.g424000_4532.1.p	Cre10.g424000_4532.1.p		13731	K.FAQPTEAGLAK.E	77.0844	68.2453	73.7788	57.369	71.0207	48.3184	48.6004	53.3429	62.1936	58.6384	66.6141	73.4465
Cre12.g508250_4532.1.p	Cre12.g508250_4532.1.p		18216	K.ALALLDNR.A	44.5585	41.6637	33.7233	46.1336	48.9594	41.1214	46.4419	37.586	31.1623	48.5595	29.207	21.6995
Cre12.g508250_4532.1.p	Cre12.g508250_4532.1.p		20008	K.DVEPLPVPEGADPK.V	188.733	180.664	180.249	216.089	227.666	234.515	209.552	185.782	158.203	245.419	165.123	142.354
Cre12.g508250_4532.1.p	Cre12.g508250_4532.1.p		9735	K.QAAATALEGMDAPGR.R	58.3864	57.9751	78.9974	82.0896	54.6774	19.3889	71.2875	69.5389	72.7549	78.3286	59.7391	64.2002
Cre12.g508250_4532.1.p	Cre12.g508250_4532.1.p		27282	R.VVVLEEVHKDVTAVAR.K	17.0609	12.7573	26.911	27.9159	26.7181	19.1092	22.2355	19.8231	11.8842	27.6286	22.9698	14.9156
Cre07.g319100_4532.1.p	Cre07.g319100_4532.1.p		19323	R.DPMAAAAAAATAAPAK.A	216.96	248.486	233.897	243.069	258.932	118.213	189.33	225.877	169.853	140.152	182.593	217.745
Cre07.g319100_4532.1.p	Cre07.g319100_4532.1.p		2951	R.VATTGAK.S	290.875	297.561	296.701	328.993	423.587	303.676	251.347	324.974	204.747	200.68	238.985	267.053
Cre07.g319100_4532.1.p	Cre07.g319100_4532.1.p		7319	K.YGIEGDLR.V	61.4647	58.2186	61.4744	75.1185	91.156	64.2295	62.9205	69.7111	47.1786	40.2822	50.2021	55.4479
Cre07.g319100_4532.1.p	Cre07.g319100_4532.1.p		22289	K.YITDQTGWSWGTR.E	16.9192	13.0648	16.4984	16.6414	22.0045	18.3108	16.6197	21.2919	17.2025	12.0864	12.6186	14.757
Cre09.g397512_4532.1.p	Cre09.g397512_4532.1.p		28801	K.WLDEALK.G	27.7758	35.2827	24.648	32.9292	26.926	45.0128	41.4295	37.6791	36.3865	35.5008	30.3809	35.3215
Cre10.g465550_4532.1.p	Cre10.g465550_4532.1.p	CLPD1	17557	K.AIDLIDEAGSR.A	24.5021	29.1787	13.5409	14.9902	23.8777	31.5621	25.1299	29.4301	23.3328	20.3134	17.7059	18.8207
Cre10.g465550_4532.1.p	Cre10.g465550_4532.1.p	CLPD1	39529	R.CAYTEEALAAAVALSHK.Y	34.4688	51.3627	35.4058	39.3081	27.2775	21.5622	40.8011	42.1057	55.6528	27.0581	25.1327	49.8981
Cre02.g143307_4532.1.p	Cre02.g143307_4532.1.p	CLPC1	20776	R.AEIDAVPAGIA.-	119.652	100.446	106.816	97.762	105.274	135.884	119.916	111.027	105.198	110.044	93.9681	128.219
Cre02.g143307_4532.1.p	Cre02.g143307_4532.1.p	CLPC1	12952	R.LIEDCLAER.I	43.2617	69.9872	32.903	66.0952	55.5803	30.7278	36.9702	39.8791	56.9544	20.3066	40.932	82.6691
Cre02.g090850_4532.1.p	Cre02.g090850_4532.1.p	CLPB3	33570	K.EEVTESDIAEIISK.W	84.8034	104.282	114.907	114.889	85.2772	133.955	105.929	120.736	132.647	126.255	123.401	149.462
Cre02.g090850_4532.1.p	Cre02.g090850_4532.1.p	CLPB3	24272	R.LLDRVDAYIR.R	32.7268	38.0017	39.2957	57.284	49.1669	53.436	32.1132	38.3368	47.1649	48.6246	48.5455	51.2199
Cre02.g090850_4532.1.p	Cre02.g090850_4532.1.p	CLPB3	1178	R.QAEAHDGK.K	18.4759	23.051	19.6704	17.9203	13.6611	9.50274	12.9179	21.1374	35.2537	24.0026	26.8073	39.2582
Cre02.g090850_4532.1.p	Cre02.g090850_4532.1.p	CLPB3	4183	R.QPTVSGDSGQVLGR.N	77.2463	86.74	122.686	94.0195	94.5822	148.359	99.2759	95.9175	128.049	92.2875	122.224	139.689
Cre02.g090850_4532.1.p	Cre02.g090850_4532.1.p	CLPB3	27613	R.RFQQVYVDQPNVAQTVSILR.G	9.68403	13.526	13.5253	19.4459	12.3877	30.08	13.8624	19.3505	13.1896	19.3422	20.2764	19.0963
Cre02.g090850_4532.1.p	Cre02.g090850_4532.1.p	CLPB3	9289	K.VITGQWR.K	74.28	68.8	73.3899	75.0615	56.7901	84.1199	76.5166	68.6358	95.9078	65.9234	85.0019	82.9318
Cre10.g442700_4532.1.p	Cre10.g442700_4532.1.p		5496	R.AVSQGMVGQAK.A	264.827	306.756	256.336	283.147	175.099	81.2948	246.987	225.282	324.546	278.494	268.093	315.352
Cre13.g580900_4532.1.p	Cre13.g580900_4532.1.p		865	R.RPNAAGGAANR.Q	25.8339	26.3274	27.5129	22.959	27.8399	27.9392	25.3035	27.7478	19.9668	31.4973	33.8774	31.4078
Cre10.g418250_4532.1.p	Cre10.g418250_4532.1.p	BLD10	6704	R.GELAASEAAASGAEQK.L	58.9022	44.5899	43.0687	60.0826	49.4026	42.3064	54.5359	49.5747	54.8482	61.0339	54.1658	60.2733
Cre06.g271200_4532.1.p	Cre06.g271200_4532.1.p		39478	K.AHAADLVVLAIGVKPETSLAK.A	12.3589	17.0784	17.1222	13.037	34.7927	23.8839	36.0181	38.6931	32.6278	26.0449	29.7432	50.4806
Cre06.g271200_4532.1.p	Cre06.g271200_4532.1.p		30075	K.DPVNM*IGM*VAANVMR.G	28.7214	42.0468	42.7677	37.259	110.374	57.8891	106.517	107.384	94.1518	55.1262	81.8328	92.1514
Cre06.g271200_4532.1.p	Cre06.g271200_4532.1.p		15363	K.EQSALLVANAAK.F	31.0808	38.225	42.0045	42.4463	121.623	119.828	96.5888	116.32	115.801	64.7871	84.6367	125.95
Cre03.g151700_4532.1.p	Cre03.g151700_4532.1.p		5343	K.AAGLSGTM*YNK.E	29.1639	33.8806	39.7132	39.2697	55.8603	90.7049	40.9588	41.1718	22.1088	35.766	34.1449	24.6745
Cre14.g609202_4532.1.p	Cre14.g609202_4532.1.p		8710	K.SELTSYGLASDER.I	12.7195	19.5548	15.5129	19.7166	5.99	4.41066	16.8153	14.2386	18.8931	11.1622	18.699	15.1281
Cre03.g206550_4532.1.p	Cre03.g206550_4532.1.p	PGP5	32018	R.LVGEAIAAGVPVAVCSTSNER.A	186.608	195.154	181.877	183.072	115.673	93.7031	155.736	134.924	141.952	150.141	118.297	159.951
Cre14.g617600_4532.1.p	Cre14.g617600_4532.1.p		16768	R.TSTGSAFVLDTK.K	19.3288	21.3672	24.5359	18.5335	48.6047	35.2878	33.7029	28.9181	24.9428	27.5558	27.951	23.5817
Cre07.g346150_4532.1.p	Cre07.g346150_4532.1.p		3703	R.AAGPSAAELAR.M	14.465	15.1541	13.8949	23.1478	12.5198	8.76371	16.7735	11.6731	12.9535	20.4613	12.0971	13.9753
Cre18.g750047_4532.1.p	Cre18.g750047_4532.1.p	FMG1-A	3318	K.AAGSDAASSPAFAR.L	66.957	75.1708	44.7786	69.4546	90.0889	39.4311	15.9589	0.314023	74.128	105.492	48.5406	122.842
Cre18.g750047_4532.1.p	Cre18.g750047_4532.1.p	FMG1-A	8331	K.SAQTALTVGTTK.W	146.722	139.922	99.6388	115.737	174.555	131.417	35.4678	1.28628	142.058	235.707	89.7515	221.79
Cre09.g392867_4532.1.p	Cre09.g392867_4532.1.p	FMG2/FMG1-B	1340	R.ASATPTTTR.T	0	0	7.77152	3.13808	77.5368	58.1575	206.969	332.515	96.1049	40.7982	164.714	50.4373
Cre09.g392867_4532.1.p	Cre09.g392867_4532.1.p	FMG2/FMG1-B	28245	K.DLINIKAGQSLLKADSATAANR.L	2.50593	2.16998	5.18708	3.88702	32.263	28.7563	79.9814	102.325	41.2389	18.0318	58.8949	22.92
Cre09.g392867_4532.1.p	Cre09.g392867_4532.1.p	FMG2/FMG1-B	6282	K.SGSATAGLVK.A	8.93576	6.88736	56.4378	19.9908	536.732	392.555	1416.52	2222.79	723.709	249.068	1008.86	277.057
Cre09.g392867_4532.1.p	Cre09.g392867_4532.1.p	FMG2/FMG1-B	13999	K.SVADLANTNKDYLR.L	2.71883	8.34142	8.21227	9.3153	14.1497	6.05775	8.07538	15.6132	10.3743	17.7062	12.0907	12.4182
Cre09.g392867_4532.1.p	Cre09.g392867_4532.1.p	FMG2/FMG1-B	22045	R.TISSTVTAPCVLDTTK.T	10.6234	12.4509	17.5772	16.0471	114.157	79.7393	292.758	423.183	173.318	52.3012	197.666	57.3559
Cre09.g392867_4532.1.p	Cre09.g392867_4532.1.p	FMG2/FMG1-B	33923	R.TIVVALPIQSK.I	7.50782	5.50652	28.1407	14.3945	243.796	206.301	701.019	1054.79	348.736	127.465	467.043	127.376
Cre06.g800703_4532.1.p	Cre06.g800703_4532.1.p		14465	K.VEPGVFK.N	552.765	629.728	617.465	611.613	303.599	390.241	332.145	499.726	638.976	486.298	376.775	610.199
Cre10.g420550_4532.1.p	Cre10.g420550_4532.1.p		21737	K.GTGSASEVLAGALK.D	104.414	90.8926	85.1012	96.8334	134.61	134.98	126.23	120.96	139.31	102.825	106.345	139.332
Cre10.g420550_4532.1.p	Cre10.g420550_4532.1.p		20722	R.VTTFNNSTVDGVVAAM*K.E	53.7769	56.2774	68.2586	61.317	103.401	112.134	83.1205	79.4069	65.7454	58.0672	48.4127	74.387
Cre02.g117850_4532.1.p	Cre02.g117850_4532.1.p		6258	R.AAGVPAGPMEADGPGAR.A	58.9237	58.5078	55.4822	56.0199	51.0511	48.3174	52.8706	56.9901	69.0636	55.7582	51.9999	64.8152
Cre02.g117850_4532.1.p	Cre02.g117850_4532.1.p		23100	R.VVEVVLVR.T	63.0893	67.5697	52.4318	67.9341	59.8636	57.3416	63.5324	61.9588	59.4588	61.1226	55.9451	55.9456
Cre13.g602350_4532.6.p	Cre13.g602350_4532.6.p		32358	K.FFQGSFQNLTK.I	109.317	120.721	114.659	94.1123	78.8597	170.32	125.736	131.308	105.308	119.456	116.392	121.528
Cre03.g146527_4532.1.p	Cre03.g146527_4532.1.p	GSD1	5692	R.AIAAQEEPLGR.L	27.8966	30.7897	31.3543	29.644	50.3865	45.1744	35.0119	36.3905	32.693	26.7711	29.5748	28.6788
Cre03.g146527_4532.1.p	Cre03.g146527_4532.1.p	GSD1	20245	R.FGLGAEVGISTSR.I	12.5876	15.4891	6.44764	12.5426	12.6932	18.1719	18.8102	8.52446	10.6498	7.69131	11.2461	9.17251
Cre04.g214150_4532.1.p	Cre04.g214150_4532.1.p	THI4	12884	R.ALSAAAAEGAAAEAQA.-	108.435	107.869	92.3043	89.4037	21.8289	33.8118	98.7864	136.159	133.531	120.275	72.5864	106.261
Cre04.g214150_4532.1.p	Cre04.g214150_4532.1.p	THI4	17722	R.M*GPTFGAMIVSGM*R.A	32.4774	27.637	24.5978	29.246	10.0782	10.4805	31.8285	40.4644	38.5724	41.7417	25.005	27.6351
Cre09.g398550_4532.1.p	Cre09.g398550_4532.1.p		11563	K.GPELLNK.Y	95.6597	96.8566	114.067	101.805	122.334	144.134	156.708	128.244	116.327	94.9498	151.899	149.087
Cre11.g478128_4532.1.p	Cre11.g478128_4532.1.p		29359	K.LNFGLDLESR.F	29.2671	29.4521	24.2089	24.1343	20.9324	18.3036	16.2041	23.259	27.3192	31.443	24.6497	17.276
Cre11.g478128_4532.1.p	Cre11.g478128_4532.1.p		8167	R.LNVVYSR.L	34.832	32.7438	35.6298	29.3788	29.995	35.213	24.906	34.9926	28.4653	44.1514	24.4379	23.7973
Cre10.g432770_4532.1.p	Cre10.g432770_4532.1.p		9175	R.AAIALAQQAQQANNR.V	25.4817	23.8226	23.0225	19.7941	23.2969	21.1715	8.46126	16.3604	17.3056	19.7125	27.8539	35.5464
Cre16.g679600_4532.1.p	Cre16.g679600_4532.1.p		23016	R.LTAELIMR.S	29.1742	38.9134	30.8023	28.161	13.1592	11.41	36.5341	19.5409	33.3965	24.68	31.1596	34.6129
Cre16.g679600_4532.1.p	Cre16.g679600_4532.1.p		6845	K.QLLLNNNR.V	43.8414	43.4067	38.1203	40.7457	31.8274	42.0859	42.2552	45.062	32.6458	53.9775	45.2982	41.6065
Cre01.g045550_4532.1.p	Cre01.g045550_4532.1.p	APE2,TPT3	5132	K.APPPPAAAGGASPAAA.-	42.9532	39.4723	39.1731	50.9461	85.8837	63.3861	47.6528	51.3584	47.5857	37.5898	43.2594	40.6269
Cre01.g045550_4532.1.p	Cre01.g045550_4532.1.p	APE2,TPT3	4627	K.KAPPPPAAAGGASPAAA.-	96.2137	105.338	86.3773	115.699	167.732	146.55	98.7278	101.232	109.434	80.9447	107.643	95.5396
Cre07.g354200_4532.1.p	Cre07.g354200_4532.1.p		43473	K.EASQTYLSGILGFDEVPK.V	76.0645	70.9123	70.0583	98.7043	135.198	111.668	87.0962	89.7526	151.686	80.1039	94.8126	115.232
Cre12.g543400_4532.1.p	Cre12.g543400_4532.1.p		42015	R.VQVPDLVTDYM*SGATLLDK.Y	28.4616	24.8218	28.2678	29.6409	28.9549	18.7002	14.3021	10.7393	13.3871	22.6169	14.9796	12.8377
Cre12.g543400_4532.1.p	Cre12.g543400_4532.1.p		27893	R.WMGTAFGGYK.S	175.081	159.535	149.948	157.902	122.672	75.1279	155.915	146.322	182.726	138.922	202.266	195.315
Cre10.g444700_4532.1.p	Cre10.g444700_4532.1.p	SBE3	20543	R.WWM*DEYK.F	13.1582	13.4367	9.44735	15.6616	10.4129	14.0214	10.1371	14.1253	10.376	15.5311	7.75001	11.3069
Cre06.g270100_4532.1.p	Cre06.g270100_4532.1.p		6482	R.FIQGNGGSM*DK.C	122.8	129.36	147.689	131.915	194.435	274.112	140.88	141.93	141.39	135.524	92.4109	124.266
Cre06.g270100_4532.1.p	Cre06.g270100_4532.1.p		14028	R.YAESCVSYAESHDQALVGDK.T	91.7869	98.7399	87.1037	80.0922	64.4791	32.7847	85.1827	54.2777	84.7388	83.4751	84.3518	104.253
Cre08.g358526_4532.1.p	Cre08.g358526_4532.1.p	AAA1	22947	K.EM*AYIPLEDEVK.T	62.3684	60.1195	66.843	60.9505	108.727	123.084	47.7404	51.4405	49.9367	62.875	53.3102	35.1182
Cre13.g581400_4532.1.p	Cre13.g581400_4532.1.p	AAA2	14673	K.QPEPEPGHTPAPVPAGAGAAALPAEPEK.L	18.546	21.3397	18.1129	20.4903	18.3217	14.2964	15.8766	9.29784	12.9088	24.1066	12.271	7.37863
Cre02.g096150_4532.1.p	Cre02.g096150_4532.1.p		25617	K.DLGLVDLNK.A	61.377	72.712	64.6876	62.4681	32.7161	27.5535	23.182	36.6906	30.6148	44.3133	17.2457	31.0724
Cre02.g096150_4532.1.p	Cre02.g096150_4532.1.p		26514	K.DLGLVDLNK.A	105.474	141.131	123.845	150.235	69.55	77.9856	69.6041	81.0419	65.4661	130.267	63.5257	88.2178
Cre03.g152150_4532.2.p	Cre03.g152150_4532.2.p		3369	K.AAIGGAAAEPAAER.Q	79.1136	93.8748	107.961	104.51	120.859	89.7024	80.9032	98.0266	101.128	83.9034	90.5889	84.2955
Cre03.g152150_4532.2.p	Cre03.g152150_4532.2.p		3337	K.LSRPEYQK.H	44.1542	39.3462	48.9554	47.1988	48.665	27.5178	41.7712	48.2719	37.6131	44.4355	49.1745	39.8682
Cre10.g440050_4532.1.p	Cre10.g440050_4532.1.p	CSP41A,CSP41a,SNE12	13547	R.TVLPANWR.D	14.2842	7.9927	16.6163	12.6738	6.38936	14.0699	17.3125	19.9512	17.026	22.393	7.6771	14.443
Cre12.g519900_4532.1.p	Cre12.g519900_4532.1.p		36274	R.AAIGTAGPEDVVLLAGK.G	99.8596	77.9235	119.475	91.64	154.849	163.406	112.576	112.226	128.294	111.994	134.625	115.775
Cre17.g746597_4532.1.p	Cre17.g746597_4532.1.p		46176	R.FLADTPLSGL.-	281.108	267.665	269.459	272.102	230.708	171.141	194.332	226.871	280.903	250.548	198.473	297.008
Cre17.g746597_4532.1.p	Cre17.g746597_4532.1.p		1217	K.GAGHM*VPETNPR.D	59.5497	54.3112	48.0639	67.391	23.1233	7.84438	44.8538	31.9915	56.6743	44.9222	43.8976	80.0588
Cre17.g746597_4532.1.p	Cre17.g746597_4532.1.p		9016	R.TAQDADAFLR.G	65.5428	72.0924	58.5843	60.7261	59.4257	43.3371	50.7132	50.9556	76.432	60.1539	48.419	69.6267
Cre03.g189605_4532.1.p	Cre03.g189605_4532.1.p		6346	R.CDYQDAVHLYR.T	28.2601	33.8614	29.0229	34.3083	33.4115	7.69209	27.7019	27.221	38.6118	35.0204	23.7374	28.6127
Cre12.g508050_4532.1.p	Cre12.g508050_4532.1.p		23967	R.TAFAIHGASIDVVGAEAK.A	31.289	32.9873	28.125	38.0863	26.8164	13.767	37.0809	28.2622	41.7547	36.3932	39.1738	50.517
Cre12.g508050_4532.1.p	Cre12.g508050_4532.1.p		26568	R.VCPWDLEVDPEAER.R	9.43795	12.4334	9.73688	10.1028	10.4466	9.12458	13.6249	6.31508	13.6611	8.33819	12.7185	9.40569
Cre10.g431650_4532.1.p	Cre10.g431650_4532.1.p		4954	R.AALAAAAQQEQESER.N	50.2374	52.689	52.5296	52.6283	25.9426	34.737	41.5568	38.0183	39.7147	45.2685	42.9526	39.857
Cre04.g216050_4532.1.p	Cre04.g216050_4532.1.p		20602	R.AALAADFAAANGGASAPK.V	27.0836	24.0491	23.6095	31.5894	28.8586	36.0203	22.4039	29.3095	49.0631	21.4502	36.1518	40.41
Cre01.g030450_4532.1.p	Cre01.g030450_4532.1.p		24016	R.VAVPADIWR.F	48.1254	52.9149	51.8253	57.9635	41.4158	41.5915	54.3745	46.1393	49.9708	64.0795	45.7159	36.3258
Cre11.g467612_4532.1.p	Cre11.g467612_4532.1.p		30452	K.FYGCGNPIPAGIEGLR.V	44.0255	53.8059	52.6185	54.616	35.0107	45.4314	41.557	36.4773	54.0621	43.5597	54.0971	51.2483
Cre06.g294700_4532.1.p	Cre06.g294700_4532.1.p		4419	R.LTDVEAR.L	21.9172	18.277	24.2009	23.912	22.1056	17.3504	25.3675	24.5746	24.0957	28.5759	20.5733	35.81
Cre10.g433000_4532.1.p	Cre10.g433000_4532.1.p	TSG2	2241	R.GAVGVTER.A	118.639	109.487	106.65	101.992	63.6896	101.59	97.5613	90.0677	90.9225	133.404	86.2933	85.3722
Cre08.g365450_4532.1.p	Cre08.g365450_4532.1.p		31954	R.VPGGWGPEGGLQTYLR.G	8.24236	9.12581	12.4944	10.0126	12.845	20.8704	9.56139	16.7342	10.6252	9.67429	14.4547	11.3539
Cre07.g327150_4532.1.p	Cre07.g327150_4532.1.p		25392	R.PAAGDADEELPVWVR.Q	15.4552	17.4495	19.8074	22.0937	25.3918	16.5068	21.3601	11.9969	17.1068	18.6784	17.6207	26.0793
Cre07.g327150_4532.1.p	Cre07.g327150_4532.1.p		3071	R.SAAAADLSPR.E	12.0494	15.803	10.8949	18.9217	18.2398	19.1685	18.7658	15.1183	11.5712	16.7111	10.7919	10.8601
Cre11.g477300_4532.1.p	Cre11.g477300_4532.1.p	PPP36	10114	K.RLGSGDWFTSR.V	95.9192	84.1142	77.4266	79.522	67.232	49.6257	76.5964	83.9601	86.3404	67.9659	68.2822	70.057
Cre06.g259850_4532.1.p	Cre06.g259850_4532.1.p	PRPL29	34341	K.LADFTGLSNEELVNK.S	41.3836	38.587	50.7597	48.3325	44.4253	82.6973	53.3094	61.0247	54.315	66.5198	67.7818	64.5993
Cre14.g621650_4532.1.p	Cre14.g621650_4532.1.p		14735	K.DLVATVPK.A	254.009	210.209	236.447	195.854	171.549	189.267	242.251	262.763	238.278	222.097	194.284	248.886
Cre14.g621650_4532.1.p	Cre14.g621650_4532.1.p		26838	K.LRGESM*QAAADAQPSSMVSVIGLDSAK.V	26.4833	21.358	20.7554	20.501	9.35919	0.910754	24.3483	19.0368	29.3488	22.7244	19.0635	35.8172
Cre11.g477800_4532.1.p	Cre11.g477800_4532.1.p		9938	K.AALAVADK.K	62.9866	67.5776	56.7894	57.8193	57.5709	65.0379	67.5043	58.461	71.5581	61.252	55.094	57.6039
Cre11.g477800_4532.1.p	Cre11.g477800_4532.1.p		18887	R.ALLAAGVDPQDK.D	32.8018	30.293	34.6496	39.3468	24.1819	26.3459	26.5461	27.6569	39.168	38.8535	29.9095	28.1376
Cre10.g424100_4532.1.p	Cre10.g424100_4532.1.p		2387	K.ETHEAYVK.L	326.335	338.311	306.99	329.675	158.277	104.146	294.775	346.403	350.748	334.452	298.169	425.384
Cre10.g424100_4532.1.p	Cre10.g424100_4532.1.p		36860	K.VLEWFRDYK.I	19.6403	19.5599	10.657	22.0047	14.5572	0.62112	2.49633	13.1394	9.15167	12.5508	9.48531	5.12043
Cre15.g635650_4532.1.p	Cre15.g635650_4532.1.p		10728	R.AGAVVLVAGR.G	36.7753	35.4425	41.286	36.1027	45.4945	43.5338	40.2581	36.4505	31.4515	42.5076	39.7615	30.3616
Cre15.g635650_4532.1.p	Cre15.g635650_4532.1.p		39482	R.LAALAELPLER.R	20.3188	15.2403	22.4174	22.0333	21.6725	24.1589	21.8973	18.2445	21.3768	23.1733	21.2767	17.4859
Cre01.g029750_4532.1.p	Cre01.g029750_4532.1.p	DAAK1,FAK1,FAK2	12227	K.AALDAMGAPK.K	25.0916	27.0031	27.2303	26.0102	7.45326	1.22642	12.8005	17.7941	25.1839	19.4125	17.2275	12.8185
Cre17.g715500_4532.1.p	Cre17.g715500_4532.1.p		16266	R.AALDATLAGQAAPK.S	153.047	124.013	130.444	113.453	116.699	143.541	144.219	141.264	171.539	125.773	119.101	133.631
Cre17.g725100_4532.1.p	Cre17.g725100_4532.1.p		8954	R.AALDVHEWEGR.F	48.9816	41.7636	46.9146	54.9363	37.4172	25.2416	50.598	48.8271	50.2265	50.892	49.8242	57.7509
Cre17.g725100_4532.1.p	Cre17.g725100_4532.1.p		38438	R.VFDQDVGGMYAALVR.D	15.196	14.0536	14.7135	12.6987	8.11999	5.45798	12.0052	14.5413	15.3188	15.4884	14.6352	15.4493
Cre17.g696550_4532.1.p	Cre17.g696550_4532.1.p		6614	R.AALEAGM*GVGGEVAAR.L	13.6333	16.6917	20.5402	16.1653	26.0765	31.9149	16.5815	13.5549	11.0805	16.425	6.76848	12.0756
Cre10.g452200_4532.1.p	Cre10.g452200_4532.1.p		37278	R.MLLDPDLSLAPSAPR.E	12.863	14.3846	18.7827	12.3167	11.165	10.4236	14.7475	11.997	13.3605	15.5292	16.5501	12.9533
Cre10.g452200_4532.1.p	Cre10.g452200_4532.1.p		6240	R.TTGAAASAIHAVK.Q	101.91	121.241	131.834	125.128	87.8924	61.3421	117.256	89.4186	130.871	105.154	126.703	119.952
Cre07.g342350_4532.1.p	Cre07.g342350_4532.1.p		18341	K.AVLVCEQNISQVK.A	78.5344	73.126	70.8982	78.0839	109.668	72.0835	91.8589	81.7393	106.865	63.0104	81.7047	86.5341
Cre07.g342350_4532.1.p	Cre07.g342350_4532.1.p		1661	K.FQM*DDHR.L	66.2755	64.0258	80.2365	76.9063	107.16	56.5632	86.242	107.353	113.562	66.7622	106.814	109.431
Cre07.g342350_4532.1.p	Cre07.g342350_4532.1.p		35220	R.LVEM*CNNHPM*FQFLFDESGK.L	29.5371	25.5	36.7645	27.5012	40.2102	28.8872	36.203	40.273	38.1922	25.5631	32.4176	48.392
Cre04.g230340_4532.1.p	Cre04.g230340_4532.1.p		19699	R.VYPLFDR.L	18.4966	16.5863	12.6055	19.2772	10.3565	10.1367	14.7791	15.1622	20.3804	15.1505	11.3725	17.4907
Cre01.g044800_4532.1.p	Cre01.g044800_4532.1.p	PFL1	13776	K.AALESYGYTPDPEVAR.L	15.6858	21.6075	17.7074	24.9828	25.1663	20.2481	23.2322	36.8883	26.3802	18.7761	30.0163	28.6165
Cre03.g184500_4532.1.p	Cre03.g184500_4532.1.p		19314	R.FVLAASK.G	16.7579	17.3316	11.8716	20.4366	5.89494	10.1977	12.6856	7.91911	13.5848	18.198	7.79387	15.3429
Cre03.g184500_4532.1.p	Cre03.g184500_4532.1.p		3434	R.RDIINSK.G	103.852	60.0767	88.2075	89.9804	5.96127	7.79149	24.6293	8.76328	21.6957	96.8925	5.54385	16.3512
Cre17.g744447_4532.1.p	Cre17.g744447_4532.1.p		25955	K.ATSVAPVTDIIK.Q	119.29	111.15	127.24	136.262	82.7235	119.018	128.757	92.66	72.247	112.003	97.5178	64.9821
Cre17.g744447_4532.1.p	Cre17.g744447_4532.1.p		14052	R.TILFSTER.V	10.6445	13.9538	13.381	16.212	6.85926	15.2439	11.5206	13.446	6.13372	15.0438	10.9564	5.80129
Cre02.g086887_4532.1.p	Cre02.g086887_4532.1.p		8311	R.VGGGPAAAAGGSAAGGAAGAAPVVGADEGAER.S	35.8227	29.8315	40.1377	35.027	41.2177	34.1285	44.1822	32.6572	32.8568	42.4842	33.2003	40.8639
Cre09.g406400_4532.1.p	Cre09.g406400_4532.1.p		29819	R.SALAGLLTK.L	126.624	113.325	134.731	118.317	66.2845	70.8265	74.8858	97.3842	82.6502	101.171	139.493	108.113
Cre16.g689050_4532.1.p	Cre16.g689050_4532.1.p		33539	K.WM*PLCMGLK.I	157.564	170.212	147.423	162.058	117.086	79.1337	143.737	134.646	178.071	100.371	170.705	177.022
Cre16.g676350_4532.1.p	Cre16.g676350_4532.1.p		45769	K.VLLINFPSLGQNQAGEVVR.F	26.7348	32.6379	28.8771	29.6669	31.7015	93.7333	36.6244	22.4515	27.6518	30.7661	29.9387	27.3462
Cre16.g676350_4532.1.p	Cre16.g676350_4532.1.p		9969	K.WVGDTPK.N	87.6182	93.3609	71.4481	73.2346	133.979	224.193	109.579	64.3884	82.1306	107.72	102.527	94.6626
Cre12.g553100_4532.1.p	Cre12.g553100_4532.1.p		29710	K.AMAAVIAGVTK.D	251.356	245.489	216.034	217.52	147.293	96.9447	221.869	198.373	227.248	255.169	177.179	188.49
Cre12.g553100_4532.1.p	Cre12.g553100_4532.1.p		46014	R.GGADAAAVTAAAAAAAAAAATAATATPSSKPANK.Q	10.7898	7.66198	9.65856	19.9145	38.2692	19.7732	29.5958	7.20128	6.9045	13.9783	9.71592	11.6297
Cre13.g586750_4532.1.p	Cre13.g586750_4532.1.p		6421	R.AALGTEAAATATADAR.D	89.2542	87.5774	110.718	98.353	112.55	62.051	31.3314	13.0373	32.2632	118.916	70.0024	40.1172
Cre13.g586750_4532.1.p	Cre13.g586750_4532.1.p		13444	R.IGDATVAVAGGK.P	144.455	121.299	161.067	146.842	167.684	112.915	50.446	26.9779	71.556	166.129	100.395	68.4978
Cre16.g684950_4532.1.p	Cre16.g684950_4532.1.p		7842	K.LAEANQPEVPVR.L	75.2693	75.6181	77.7287	80.0122	58.3879	94.9978	89.2824	77.4075	51.9705	60.4846	46.328	82.5993
Cre16.g653700_4532.1.p	Cre16.g653700_4532.1.p		7493	R.TPEVPNPTEQYCM*TR.F	36.3365	42.701	47.8112	41.43	48.2598	56.0853	42.354	35.6353	36.7752	49.8469	30.9282	31.982
Cre03.g144847_4532.1.p	Cre03.g144847_4532.1.p		8220	K.AVETAIEYGR.Q	26.4102	20.4781	29.385	24.3967	39.4083	28.9213	25.881	27.2332	27.8014	18.8692	14.9099	20.7223
Cre03.g144847_4532.1.p	Cre03.g144847_4532.1.p		13536	K.CSYTTM*PGLM*ATIK.G	38.3881	47.2656	46.7594	45.2753	65.2358	29.7177	34.9397	57.1496	40.1419	28.7702	37.1298	38.487
Cre03.g144847_4532.1.p	Cre03.g144847_4532.1.p		19447	R.DAEVGVDTYAQLNQLR.N	46.3638	44.988	48.8818	51.9651	53.8352	35.3443	46.269	59.8689	45.208	36.1178	50.0516	38.1989
Cre03.g144847_4532.1.p	Cre03.g144847_4532.1.p		17140	R.DNLPAIPAAAK.P	238.79	233.434	256.912	250.348	258.476	167.122	179.875	278.498	236.249	193.66	221.044	260.951
Cre12.g533550_4532.1.p	Cre12.g533550_4532.1.p	PYK1	14177	K.VMCAAM*LDTK.G	40.2101	32.2363	37.5584	39.803	38.7566	30.1052	45.813	45.4156	35.3285	46.1145	26.6108	27.9114
Cre17.g720950_4532.1.p	Cre17.g720950_4532.1.p	SRD3	46767	R.AALIPFIL.-	403.83	423.549	395.992	504.884	48.0697	141.496	125.709	107.976	205.426	133.157	120.733	172.157
Cre17.g720950_4532.1.p	Cre17.g720950_4532.1.p	SRD3	14079	R.GAWDQALGGGK.D	73.4402	91.7754	83.9344	111.774	15.9417	26.0932	27.4543	28.3035	47.992	33.1641	37.551	40.8494
Cre12.g495850_4532.1.p	Cre12.g495850_4532.1.p		9395	K.AALPHM*LQQGWGR.V	18.2881	17.1122	13.4809	12.3129	21.4493	23.1326	20.3458	14.3895	17.4059	9.12692	21.4153	22.036
Cre12.g495850_4532.1.p	Cre12.g495850_4532.1.p		15433	K.TVALEVATK.G	104.528	96.0614	83.2362	92.773	158.02	189.289	134.903	100.006	118.676	17.0589	110.434	110.204
Cre14.g609950_4532.1.p	Cre14.g609950_4532.1.p		26285	R.DVLEHGLPLLR.A	22.3394	18.4295	14.5707	26.5178	12.9209	11.9748	32.5163	14.4994	26.535	7.94446	19.858	12.9265
Cre03.g189300_4532.1.p	Cre03.g189300_4532.1.p		25547	K.AALLDAICGTER.G	88.3884	80.0938	89.257	101.953	71.5634	42.3783	62.1899	62.8803	69.8884	28.1334	76.055	89.7943
Cre03.g189300_4532.1.p	Cre03.g189300_4532.1.p		8377	R.DAVKPLQDATK.G	129.195	77.0148	107.187	124.407	175.137	194.049	99.0849	82.0226	101.323	32.7194	71.8631	89.5744
Cre03.g154150_4532.1.p	Cre03.g154150_4532.1.p		22674	R.AALLINEMR.E	20.9995	20.743	13.6338	24.005	8.56426	2.96242	15.1038	12.9213	24.5746	21.3115	23.531	29.1501
Cre03.g154150_4532.1.p	Cre03.g154150_4532.1.p		4208	K.LVEEAAR.C	91.7924	84.7681	81.696	93.6748	64.0725	49.2684	81.0345	79.4298	85.9583	78.8796	74.0448	97.217
Cre03.g158500_4532.1.p	Cre03.g158500_4532.1.p		6349	K.EM*GINYDPEK.L	46.2706	53.1755	48.1118	48.9073	76.5689	126.043	40.3059	32.013	40.5121	49.8773	35.2113	36.8014
Cre11.g467547_4532.1.p	Cre11.g467547_4532.1.p		3368	K.AGSEVGLANAM*R.F	22.4257	22.0065	26.8599	19.8819	47.4842	58.9489	24.425	25.9496	21.062	26.2227	27.0833	24.1565
Cre11.g467547_4532.1.p	Cre11.g467547_4532.1.p		31649	R.DREEQYYWILSAYQK.V	85.9989	86.3901	81.1048	87.0211	107.41	91.5004	96.0788	89.9562	107.392	101.644	83.9555	100.384
Cre11.g467547_4532.1.p	Cre11.g467547_4532.1.p		7704	K.GDVIQLER.K	56.7776	51.1243	45.7864	52.8274	61.5498	65.4355	54.9081	56.8238	47.1652	58.8447	51.4659	45.0465
Cre03.g200100_4532.1.p	Cre03.g200100_4532.1.p		8991	R.VAEAAAAIER.R	19.6589	22.6474	20.4343	22.2759	22.552	18.875	23.9704	24.2993	23.4037	15.4324	19.147	19.6302
Cre08.g383650_4532.1.p	Cre08.g383650_4532.1.p		33672	R.LVVSGCDLM*EYFR.L	16.9418	16.564	17.4063	19.3115	22.4708	20.7658	19.8525	17.0333	18.3172	16.5232	15.1679	17.4663
Cre07.g326250_4532.1.p	Cre07.g326250_4532.1.p		46450	R.TWSLPEIVAVGLLR.T	17.3292	19.0339	21.6848	15.3754	20.5642	26.1763	17.8148	23.1566	21.1277	15.6417	14.0967	19.8657
Cre06.g250100_4532.1.p	Cre06.g250100_4532.1.p	HSP70B	3375	R.M*SEVGSESTQVPYR.V	38.4787	39.8845	26.9053	31.4272	23.9792	26.1729	38.6678	31.616	48.1212	27.3339	44.3014	63.006
Cre06.g250100_4532.1.p	Cre06.g250100_4532.1.p	HSP70B	6395	R.MSEVGSESTQVPYR.V	92.8602	111.53	86.3	87.7215	49.7673	32.3749	113.298	93.9388	116.326	72.5549	120.961	132.894
Cre06.g250100_4532.1.p	Cre06.g250100_4532.1.p	HSP70B	4720	R.NTTLPTSK.S	96.9947	90.3179	91.785	98.1688	110.456	135.258	112.786	127.139	124.739	86.4891	101.623	116.99
Cre06.g250100_4532.1.p	Cre06.g250100_4532.1.p	HSP70B	4531	K.SEGIDLR.K	42.7736	42.619	50.5535	55	49.0528	69.6168	53.4589	65.3075	55.9945	50.1246	54.8876	67.2324
Cre06.g250100_4532.1.p	Cre06.g250100_4532.1.p	HSP70B	7483	K.TGDRLVGQIAK.R	35.563	60.03	32.4027	60.8319	58.4181	32.5503	12.778	65.6256	36.7445	23.5484	19.069	23.4769
Cre06.g250100_4532.1.p	Cre06.g250100_4532.1.p	HSP70B	24222	K.VVGIDLGTTNSAVAAM*EGGK.P	63.419	69.3599	79.364	63.7468	104.265	149.767	81.9186	102.396	85.4531	78.3002	81.0001	103.576
Cre06.g250100_4532.1.p	Cre06.g250100_4532.1.p	HSP70B	24255	K.VVGIDLGTTNSAVAAM*EGGK.P	30.165	27.5331	44.0088	33.3169	42.8479	85.4543	39.5469	53.0962	38.6053	38.2771	47.4497	46.4036
Cre08.g372100_4532.1.p	Cre08.g372100_4532.1.p	HSP70A	4748	R.HTVFDAK.R	67.4232	72.2621	59.4916	60.5786	52.9602	29.53	71.2216	76.9425	76.3057	65.0092	69.8534	69.6727
Cre08.g372100_4532.1.p	Cre08.g372100_4532.1.p	HSP70A	7659	R.LYQGGAGAGGM*PGGAPGAGAAPSGGSGAGPK.I	106.293	123.196	105.865	114.539	97.1456	80.9793	124.874	128.77	122.615	113.12	110.192	126.873
Cre08.g372100_4532.1.p	Cre08.g372100_4532.1.p	HSP70A	8762	R.LYQGGAGAGGM*PGGAPGAGAAPSGGSGAGPK.I	14.3823	9.69974	12.0284	9.43159	7.9736	11.8929	11.155	15.6564	10.0582	13.4256	9.592	15.5748
Cre02.g080600_4532.1.p	Cre02.g080600_4532.1.p	BIP2	16129	K.PYVAVDVK.G	54.4814	72.7648	58.8376	61.1574	73.1234	87.7116	53.8231	76.5361	55.9861	50.0562	37.9189	46.5431
Cre02.g080700_4532.1.p	Cre02.g080700_4532.1.p	BIP1	14021	R.EWFDGKEPNK.G	43.072	23.53	30.5719	64.4786	171.562	143.006	154.085	44.1469	33.7928	28.4186	30.4495	57.8308
Cre09.g393200_4532.1.p	Cre09.g393200_4532.1.p	HSP70C	1863	R.EM*AADNK.L	279.586	282.112	330.054	348.191	508.959	894.027	329.803	319.887	257.904	225.426	277.984	287.72
Cre09.g393200_4532.1.p	Cre09.g393200_4532.1.p	HSP70C	6837	R.IQSSGGLSDDQINQM*VR.D	124.327	133.728	150.685	163.444	213.591	313.495	139.339	138.506	98.7762	103.372	94.9547	121.945
Cre09.g393200_4532.1.p	Cre09.g393200_4532.1.p	HSP70C	4826	R.NTTIPTK.K	48.8325	50.9317	48.5499	46.539	47.7377	45.5128	37.9222	63.25	46.4683	48.4907	53.7352	56.7161
Cre06.g306601_4532.1.p	Cre06.g306601_4532.1.p	ANS1	18694	R.TVTSMADPM*QLPEEISR.N	34.2666	37.531	38.7216	30.9301	37.3742	45.4383	44.8624	41.8128	35.531	38.9503	37.1797	42.3056
Cre02.g095800_4532.1.p	Cre02.g095800_4532.1.p		13926	R.AALPPGLVAR.S	19.6163	28.5751	26.8648	25.0427	10.1432	18.1606	18.749	12.9639	13.4113	26.5663	15.5338	13.0399
Cre02.g095800_4532.1.p	Cre02.g095800_4532.1.p		38875	K.ATATINTIFQGIK.R	39.4375	51.0754	40.9813	45.0705	20.8173	27.1507	25.9331	22.2305	24.7874	45.3198	25.8857	26.9096
Cre12.g522000_4532.1.p	Cre12.g522000_4532.1.p		19986	R.AALQAELEEMQR.A	76.672	102.915	79.4969	86.1868	54.2537	26.6509	67.7452	79.9155	82.4194	53.9451	67.1749	92.5406
Cre06.g258800_4532.1.p	Cre06.g258800_4532.1.p	CWP2,GP2	7347	R.LGAIPQNTNYQR.R	37.1308	41.9557	42.3304	50.7798	53.3086	59.8236	35.9916	39.1772	35.8776	33.1879	37.2821	38.4707
Cre14.g632000_4532.1.p	Cre14.g632000_4532.1.p	CGE2,PTN2	6137	R.HRPSDAEMAELLR.R	120.863	133.636	134.487	152.747	24.5685	12.0838	63.0022	65.9816	125.804	81.9933	79.2101	98.8445
Cre03.g164050_4532.1.p	Cre03.g164050_4532.1.p		30823	R.LADLEAQLGAK.A	75.289	82.3993	52.3855	97.6767	56.6806	60.6806	310.644	232.502	46.7153	157.849	46.6564	76.2764
Cre02.g094100_4532.1.p	Cre02.g094100_4532.1.p		31310	R.TFEQIM*EGAVLVEPK.T	18.3659	26.8212	22.1186	19.3373	22.022	27.3171	17.6735	19.3879	15.1544	28.2212	18.5594	19.9591
Cre02.g094100_4532.1.p	Cre02.g094100_4532.1.p		45270	R.TFEQIMEGAVLVEPK.T	102.782	148.498	90.1003	84.3648	114.045	108.668	108.633	67.4104	77.7968	152.656	109.15	108.204
Cre12.g548000_4532.1.p	Cre12.g548000_4532.1.p		22007	R.ALVALTM*K.L	64.7096	55.1434	76.4923	67.9094	131.331	132.717	73.1499	78.6447	59.0956	81.5856	81.0553	59.1393
Cre12.g548000_4532.1.p	Cre12.g548000_4532.1.p		33877	R.GGAAALQDLPSLVVTR.S	58.8467	47.9514	61.169	57.5119	80.9086	71.9861	58.8529	60.2142	48.0511	66.9429	71.4051	59.8268
Cre06.g294650_4532.1.p	Cre06.g294650_4532.1.p	AGT1	20379	K.CLSGPPGASPFFM*SER.A	15.3595	17.1	15.5879	13.0162	20.2059	10.6315	9.77027	16.8315	10.3906	17	18.0194	16.6314
Cre11.g467757_4532.1.p	Cre11.g467757_4532.1.p		7575	R.HQFEALTAK.G	142.911	133.652	134.597	119.036	103.845	59.9189	146.197	116.016	125.293	145.715	126.145	120.673
Cre12.g497350_4532.1.p	Cre12.g497350_4532.1.p		34007	R.ASVLQFMQDADMSSR.R	95.4229	103.847	101.049	85.5276	47.282	19.4688	86.9826	84.0409	102.569	108.711	112.788	78.9492
Cre12.g497350_4532.1.p	Cre12.g497350_4532.1.p		2480	R.LAATGEM*QER.D	32.6793	29.2601	35.1712	36.0133	32.5681	47.8043	21.6185	27.061	22.6815	35.1709	26.4502	25.9159
Cre12.g497350_4532.1.p	Cre12.g497350_4532.1.p		45731	K.VDDDEAILDQVLAM*STFDASR.F	39.3868	45.6411	46.3098	38.9172	80.4872	96.6813	39.797	39.7918	36.3493	50.8971	43.3087	32.6024
Cre01.g034000_4532.1.p	Cre01.g034000_4532.1.p	IPB1	34011	R.DQIMETLLK.V	92.2722	103.876	81.9951	88.9263	66.3618	32.78	111.833	74.7482	107.557	98.2665	87.4719	84.806
Cre01.g034000_4532.1.p	Cre01.g034000_4532.1.p	IPB1	20500	K.LQAYM*TELYGM*TTK.A	21.2943	28.6665	20.87	25.6171	32.4328	45.4155	33.2676	29.1242	21.2151	31.4397	16.5526	20.6913
Cre09.g390615_4532.1.p	Cre09.g390615_4532.1.p	FAP12	15986	K.AALVVSM*AAEPTPK.T	73.0742	82.2283	60.6484	79.4851	41.8822	33.0364	34.9721	56.7657	54.8412	57.4887	69.4557	71.7864
Cre09.g401256_4532.1.p	Cre09.g401256_4532.1.p		14769	R.AALYGPVDAPK.T	62.1589	53.9455	46.13	69.8949	37.2703	51.0492	56.8081	46.2843	41.1183	50.3912	42.901	50.0186
Cre03.g207400_4532.1.p	Cre03.g207400_4532.1.p		3749	R.TVLEAQETR.G	14.7781	15.1222	22.3457	14.431	6.39888	13.5154	22.0013	17.8929	19.1894	17.2526	21.6109	16.0812
Cre16.g687966_4532.1.p	Cre16.g687966_4532.1.p		7276	K.AAM*AALSVDSDVR.L	25.7546	31.2898	29.4833	32.5606	37.6079	26.8872	27.5478	32.4696	19.9968	26.7237	30.1451	31.6364
Cre16.g687966_4532.1.p	Cre16.g687966_4532.1.p		2530	R.GVAAHLGEGEAAR.V	59.7343	64.8624	70.6788	66.8205	55.5741	28.9687	64.0629	83.0916	58.5084	45.2196	67.1207	56.066
Cre06.g251050_4532.1.p	Cre06.g251050_4532.1.p		5157	R.NSNVLQAGK.V	55.9344	58.2778	70.1842	65.8904	61.3926	38.5301	59.9989	69.4632	64.9994	53.2936	67.3074	72.6204
Cre12.g492350_4532.1.p	Cre12.g492350_4532.1.p		23520	K.APLRPWTAEELEAAK.A	20.006	14.2642	13.7516	12.568	10.7887	19.3477	17.0681	23.5544	22.5411	21.1503	19.8274	15.8518
Cre16.g680900_4532.1.p	Cre16.g680900_4532.1.p		10583	K.RDIFIEK.D	35.8784	34.6369	28.1453	43.898	49.9205	60.5654	45.7373	32.0997	39.8469	42.9651	32.2196	33.9399
Cre16.g680900_4532.1.p	Cre16.g680900_4532.1.p		3292	K.YQQNALEAQPGR.T	59.8686	51.959	69.2853	70.4401	87.028	93.8222	77.4462	44.8007	57.4065	71.5847	61.662	54.1033
Cre16.g682100_4532.1.p	Cre16.g682100_4532.1.p		4576	R.SGTIYGM*TK.A	29.9543	30.7011	30.7857	35.4659	27.579	33.6099	31.4045	19.991	21.4197	12.1113	29.9248	24.3206
Cre16.g682100_4532.1.p	Cre16.g682100_4532.1.p		9157	K.VSEAFGGK.L	90.5882	93.3134	73.7058	101.126	62.6141	71.292	76.7755	41.8614	85.2126	33.3455	62.7541	59.3954
CreCp.g802324_4532.1.p	CreCp.g802324_4532.1.p		2429	R.AAMQTNPAEAR.N	20.5276	22.6412	27.4161	22.4895	18.9876	10.9489	25.1389	15.9943	16.7441	27.0246	25.7293	13.6069
Cre01.g057061_4532.1.p	Cre01.g057061_4532.1.p		6723	K.GGAEAMDVDAAAGGGK.P	75.1262	60.6422	83.5407	57.1589	63.2199	42.2644	57.6548	76.0905	77.9277	79.4874	97.842	79.418
Cre01.g057061_4532.1.p	Cre01.g057061_4532.1.p		46326	R.LWSIVDPVQPQLPPVVK.E	98.9985	106.868	108.83	94.1372	67.7535	84.6794	100.757	85.9778	93.3799	114.206	135.935	104.777
Cre02.g078550_4532.1.p	Cre02.g078550_4532.1.p		18881	K.ILFDETDRVK.G	93.781	120.062	68.0884	73.367	67.2017	56.7401	47.8864	104.832	69.5861	69.2053	95.717	71.41
Cre02.g078550_4532.1.p	Cre02.g078550_4532.1.p		7733	K.VAPVGQDTFSEER.Q	30.9025	28.2896	24.1732	21.3212	26.5051	26.2376	16.9181	29.4144	20.9581	19.9122	27.8343	33.9823
Cre17.g725200_4532.1.p	Cre17.g725200_4532.1.p		41474	R.AQIGLVSQEPLLFNGTVADNIR.I	21.9849	18.3543	23.0902	27.0203	19.0085	44.5935	17.4956	8.26373	14.3137	20.6278	23.0018	12.8168
Cre17.g725200_4532.1.p	Cre17.g725200_4532.1.p		8458	K.QPQQLQLTNTK.A	71.0794	71.8159	95.9212	85.0927	99.4913	127.343	86.1424	53.065	75.6479	92.7399	105.984	60.0976
Cre17.g725200_4532.1.p	Cre17.g725200_4532.1.p		26227	R.TFIEALPEK.Y	16.975	19.9123	25.4219	21.7508	35.0477	36.4529	19.4033	18.6722	17.8735	22.5396	20.5451	20.0958
Cre08.g380000_4532.1.p	Cre08.g380000_4532.1.p		15904	R.AANAITGAQVDDELVGPR.G	20.4507	18.1698	26.2997	13.0902	29.1825	33.5047	35.4984	34.0834	47.0668	19.1609	48.6783	57.5188
Cre08.g380000_4532.1.p	Cre08.g380000_4532.1.p		34810	R.VLFDAIDMR.W	30.0345	24.9069	26.6041	12.3807	8.71938	3.61081	39.529	39.7709	77.5053	25.7442	61.6542	69.3107
Cre12.g511400_4532.1.p	Cre12.g511400_4532.1.p		31054	R.AANCM*PNVVTYNTLVDVYGK.L	30.3511	41.6356	31.2085	46.0735	84.968	44.6155	25.4616	10.4825	35.0393	30.3304	45.3467	15.587
Cre07.g338300_4532.1.p	Cre07.g338300_4532.1.p		32233	R.LVASVETCAEETSAPVEGLEVR.V	11.1071	10.6786	15.8857	16.7522	10.2018	12.0784	16.8038	8.10302	8.00643	12.3178	14.236	8.5637
Cre06.g307500_4532.1.p	Cre06.g307500_4532.1.p	LCIC	5711	R.DNNAAPYTLHQLER.D	100.728	99.9161	89.5096	72.797	25.9794	28.9474	96.8663	60.6938	141.148	131.458	123.559	155.357
Cre06.g307500_4532.1.p	Cre06.g307500_4532.1.p	LCIC	33376	R.YFPTALGVDDFM*AR.T	29.2977	19.2574	21.6277	21.3104	12.9434	34.7291	21.6918	20.1049	28.7356	30.2216	21.4504	25.6823
Cre06.g268200_4532.1.p	Cre06.g268200_4532.1.p		12231	R.AANSTLDAIQPEPDDK.E	82.2275	67.1869	76.4434	78.5073	73.5537	198.32	76.8606	50.0062	52.5364	64.9493	75.4744	47.2761
Cre16.g649100_4532.1.p	Cre16.g649100_4532.1.p		27296	R.NAAGQGPTGSFIALGAGGGSITGINR.R	13.4638	4.79411	15.3587	9.76432	26.1971	16.488	8.10065	9.0822	9.32623	16.5269	9.53345	9.76096
Cre06.g310100_4532.1.p	Cre06.g310100_4532.1.p		3622	K.EVQAAGGVMR.T	40.6201	37.2864	35.7881	42.6191	25.4427	10.9415	33.9955	36.2294	45.2457	22.7306	34.5569	43.5385
Cre06.g310100_4532.1.p	Cre06.g310100_4532.1.p		18295	R.SSTGALVTGLTEK.L	128.235	68.7616	125.487	132.526	344.288	212.228	143.616	186.506	198.961	153.088	176.812	177.969
Cre02.g095081_4532.1.p	Cre02.g095081_4532.1.p		17369	R.SELYDAELVSYSR.A	15.484	10.9121	9.49439	16.5679	8.04422	9.47896	10.4068	9.50919	12.6264	14.6794	15.5731	14.3455
Cre02.g106400_4532.1.p	Cre02.g106400_4532.1.p		3579	R.AAPAAAGSPAAQAVGGADR.V	95.9852	101.634	108.743	119.749	160.809	176.695	157.329	97.3216	86.5047	71.232	90.1535	121.045
Cre03.g186500_4532.3.p	Cre03.g186500_4532.3.p		18722	R.LNLTQVTAEDK.T	29.7629	36.1851	36.1339	45.4867	20.8949	25.7506	37.5554	18.6335	27.4405	78.8152	22.2918	26.4112
Cre17.g734900_4532.1.p	Cre17.g734900_4532.1.p		15602	K.AGDFAPLK.S	123.418	108.39	106.676	108.469	126.614	143.15	140.817	125.567	107.117	134.101	109.41	112.018
Cre17.g734900_4532.1.p	Cre17.g734900_4532.1.p		14419	K.MQSYLGATPPSDAK.G	47.7669	36.1341	41.8424	28.586	31.4109	16.3056	46.5474	36.0539	33.8285	48.7949	49.339	37.3713
Cre05.g247550_4532.1.p	Cre05.g247550_4532.1.p		31326	R.VNGLPVEVRPIFIHK.G	52.3415	48.5628	42.2783	42.6459	46.5015	32.015	40.2663	40.7129	53.2166	25.8318	44.0247	56.2937
Cre14.g630100_4532.1.p	Cre14.g630100_4532.1.p	RPL13	11084	K.AAPALETVK.V	138.995	121.784	147.004	130.35	158.787	167.307	178.296	162.55	133.721	182.273	176.122	120.943
Cre14.g630100_4532.1.p	Cre14.g630100_4532.1.p	RPL13	3561	K.AEAQFPR.P	208.902	169.607	217.532	163.359	320.078	289.343	255.404	253.017	206.693	289.127	281.269	196.258
Cre14.g630100_4532.1.p	Cre14.g630100_4532.1.p	RPL13	3915	K.EAGIPVR.M	52.1494	50.073	52.2377	44.1469	74.1208	85.0487	68.3686	60.8421	54.9754	76.3196	56.0932	42.4293
Cre14.g630100_4532.1.p	Cre14.g630100_4532.1.p	RPL13	7663	R.M*AASLGIAIDHR.R	37.6845	37.4605	31.9484	39.1831	27.3065	13.368	42.2369	29.9214	45.1435	43.414	38.5186	32.7483
Cre17.g723250_4532.1.p	Cre17.g723250_4532.1.p		26530	K.WGYGPLAPGEQPAEVK.I	122.301	124.607	133.14	109.559	65.0827	74.9403	104.263	90.7451	115.896	150.856	123.355	106.579
Cre16.g673900_4532.1.p	Cre16.g673900_4532.1.p		10003	R.SVQLSEDEVEATAHK.L	39.4457	32.2739	27.8393	30.3216	28.1402	16.0119	35.8881	33.7317	29.0176	35.0545	31.743	26.4458
Cre08.g358950_4532.1.p	Cre08.g358950_4532.1.p		12949	K.AAPEAAKPAVAAAPAAVEK.P	4.24556	6.10582	5.73816	4.84554	387.303	186.592	189.662	27.1539	46.4164	7.0449	44.676	40.2423
Cre08.g358950_4532.1.p	Cre08.g358950_4532.1.p		7176	R.GEALQAAGEAAVGR.F	71.2272	74.67	73.7999	77.7512	92.7022	104.606	85.2066	68.4028	60.1526	60.7872	79.2718	75.2597
Cre08.g358950_4532.1.p	Cre08.g358950_4532.1.p		16841	R.SELLSSFGR.L	61.2867	52.1865	68.2014	61.0242	62.1906	81.3106	58.9168	42.958	61.4276	45.8358	63.2437	56.584
Cre13.g568800_4532.1.p	Cre13.g568800_4532.1.p	NUOB13	17330	K.AVADVEIDFNNR.E	110.168	102.699	102.78	117.198	104.278	136.532	117.735	117.859	88.6192	82.877	80.0014	148.138
Cre13.g566650_4532.1.p	Cre13.g566650_4532.1.p		7796	K.EQGVTGEFEK.G	47.6566	45.3195	31.7376	40.6223	61.4422	68.1745	50.613	39.0759	49.9128	58.8475	37.8471	35.5765
Cre13.g566650_4532.1.p	Cre13.g566650_4532.1.p		7397	K.TEEVLEK.D	114.403	97.9556	97.4125	85.9958	93.1314	144.47	88.9352	88.7005	91.9291	120.91	80.2384	69.8044
Cre12.g514850_4532.1.p	Cre12.g514850_4532.1.p	HSP90C	11352	K.FM*EAMAAK.G	95.8662	107.28	102.136	111.801	34.8077	27.0445	78.4684	102.956	111.498	90.2702	77.5148	81.6713
Cre12.g514850_4532.1.p	Cre12.g514850_4532.1.p	HSP90C	24392	K.IM*EINPNHDIIAGIK.T	68.5311	73.2583	68.5153	67.8225	71.1757	67.1052	79.2277	82.8269	67.6829	64.8256	71.1043	64.1948
Cre12.g514850_4532.1.p	Cre12.g514850_4532.1.p	HSP90C	18292	R.KFMEAMAAK.G	16.2961	14.7211	14.2307	20.3723	9.14336	2.86508	30.385	11.9151	22.2416	7.51539	16.5763	12.0344
Cre09.g386750_4532.1.p	Cre09.g386750_4532.1.p	HSP90A	39130	K.HSEFISYPISLWTEK.T	15.4471	13.8259	13.7961	16.865	12.3599	5.49189	17.9109	16.3887	19.8308	13.7895	17.335	17.5757
Cre09.g386750_4532.1.p	Cre09.g386750_4532.1.p	HSP90A	14457	K.RAPFDMFDQR.K	43.3091	42.5023	39.9649	38.8272	36.1814	24.0507	54.1058	47.8811	46.5509	39.1547	48.3666	58.1961
Cre09.g386750_4532.1.p	Cre09.g386750_4532.1.p	HSP90A	10321	K.RKEELASQFEPLCR.L	89.1417	123.611	98.7073	123.625	181.152	161.156	147.041	114.895	97.1569	90.7544	84.3344	102.129
Cre02.g080650_4532.1.p	Cre02.g080650_4532.1.p	HSP90B	17406	R.HPLIVALK.D	134.797	150.016	134.724	130.737	63.4556	58.7745	94.533	115.962	110.472	126.73	82.3346	117.071
Cre02.g080650_4532.1.p	Cre02.g080650_4532.1.p	HSP90B	38627	R.LM*DIIIHSLYSNK.D	27.4463	32.6794	28.5309	28.5621	29.7839	23.7108	15.5511	30.5257	21.1219	19.7918	15.0558	22.6761
Cre02.g080650_4532.1.p	Cre02.g080650_4532.1.p	HSP90B	15623	R.VFISDDM*K.E	39.3587	36.1703	43.4459	33.1488	31.0867	29.9989	32.2373	41.8494	31.5541	44.0014	35.885	42.8232
Cre02.g080650_4532.1.p	Cre02.g080650_4532.1.p	HSP90B	20389	R.VFISDDMK.E	98.1705	97.0981	90.9199	94.7832	43.562	30.7318	66.904	92.5346	78.4424	99.4697	50.9343	62.6974
Cre02.g080650_4532.1.p	Cre02.g080650_4532.1.p	HSP90B	20511	R.VFISDDM*K.E	92.9723	94.6398	90.3557	91.9664	60.6422	42.6283	72.4893	92.4903	70.5571	74.9645	64.204	88.2711
Cre17.g720500_4532.1.p	Cre17.g720500_4532.1.p		38436	R.LSPVSPALIIK.V	98.2822	103.318	104.588	89.1182	103.748	106.411	96.1572	94.168	97.1232	92.1494	79.7057	93.5051
Cre14.g801641_4532.1.p	Cre14.g801641_4532.1.p		5626	R.SDVLTYDTR.A	94.4208	82.6062	99.5996	100.706	99.0991	91.9466	80.7578	94.0907	82.5433	95.9378	73.9672	72.1736
Cre12.g552200_4532.1.p	Cre12.g552200_4532.1.p	STA4,PHO3,PHOB	4771	R.M*SVIEEQPNGEK.M	252.255	250.296	243.847	260.448	217.827	275.195	207.698	232.077	220.453	188.251	168.332	195.022
Cre06.g286500_4532.1.p	Cre06.g286500_4532.1.p		38586	K.PVVPVPTPGLLK.L	44.1026	53.0915	49.953	41.24	27.5659	15.0229	10.7881	27.4307	22.7821	37.5033	48.6796	46.4409
Cre10.g436200_4532.1.p	Cre10.g436200_4532.1.p		23659	R.LGPILGK.A	26.6336	33.5997	42.0021	30.493	30.58	34.7826	26.7407	40.1273	33.2347	36.828	30.4707	39.3085
Cre17.g739250_4532.1.p	Cre17.g739250_4532.1.p		6004	K.GGLTDAIER.G	25.1594	32.2522	34.9608	30.9551	31.4192	16.2245	23.1116	23.5692	19.2487	46.5184	36.6838	18.9727
Cre03.g183200_4532.1.p	Cre03.g183200_4532.1.p	CPC1	11289	R.AGTPPPDDEQYDSPAALK.Q	55.0558	53.8254	56.5707	58.3779	44.4835	42.0511	54.819	79.7874	60.2022	54.941	66.2082	70.5928
Cre10.g428750_4532.1.p	Cre10.g428750_4532.1.p		11461	R.GVMDLSLRPSR.L	69.2997	68.2704	73.3402	80.555	63.5576	25.1271	83.8335	64.377	79.8812	104.327	104.677	59.4794
Cre10.g428750_4532.1.p	Cre10.g428750_4532.1.p		7925	R.ILSASGAGVR.V	164.425	158.447	190.414	181.417	235.749	270.77	203.921	200.077	166.928	215.03	236.695	151.235
Cre01.g025400_4532.1.p	Cre01.g025400_4532.1.p		12784	R.APAAVVDPLAPEEEGRR.A	61.4819	58.742	67.167	67.5275	51.2064	44.1084	50.7708	68.6284	65.1464	60.7065	62.1524	64.3539
Cre01.g025400_4532.1.p	Cre01.g025400_4532.1.p		20984	K.LPSQQVAELSQPVK.D	62.1281	72.2496	63.9028	68.9085	60.2477	51.9446	56.9212	106.761	76.0383	72.5593	71.5235	71.2524
Cre12.g557928_4532.1.p	Cre12.g557928_4532.1.p		15574	R.AAPLETLK.A	37.572	30.8857	37.5231	44.7975	19.1324	9.15524	4.40501	7.57408	8.13924	17.1966	6.12697	9.35286
Cre03.g158800_4532.1.p	Cre03.g158800_4532.1.p		18223	K.AFTGYLGEDK.A	61.3338	53.731	55.5757	62.7242	51.4563	49.2057	65.8592	48.3569	65.4806	49.5928	56.6258	70.5834
Cre03.g158800_4532.1.p	Cre03.g158800_4532.1.p		44904	R.TISAFSPISNPINAPWGVK.A	78.6085	78.6483	76.3525	88.0423	68.459	62.5471	69.8569	73.1857	85.5633	71.3696	83.219	85.3269
Cre07.g348850_4532.1.p	Cre07.g348850_4532.1.p		14141	R.LIDLSCR.A	10.5824	11.2974	14.1975	12.1538	10.8201	15.5554	14.1849	9.46176	7.31277	11.7711	7.92189	15.6266
Cre12.g535950_4532.1.p	Cre12.g535950_4532.1.p	NUOS1	17394	R.GLGAGDLAHEGGFSDMPADVR.S	14.3187	16.5956	17.1417	16.5083	9.31516	4.26536	16.9554	14.7828	12.8621	12.0454	10.5362	14.8438
Cre12.g535950_4532.1.p	Cre12.g535950_4532.1.p	NUOS1	7252	K.PVASCAM*PAGPGMK.I	43.9879	48.7137	50.9266	44.8544	29.6792	21.3722	29.6626	61.9185	37.2898	38.7809	39.2688	49.3815
Cre12.g535950_4532.1.p	Cre12.g535950_4532.1.p	NUOS1	7351	K.PVASCAM*PAGPGMK.I	58.9149	77.4862	58.4974	60.927	29.0805	18.1387	52.3823	63.4096	56.4444	50.293	47.4347	80.7589
Cre12.g484200_4532.1.p	Cre12.g484200_4532.1.p		7028	K.YPETLNESMR.Y	39.8416	44.1369	43.6658	25.9126	17.6431	17.5977	42.5326	51.6544	54.1082	48.6868	44.1944	56.2733
Cre08.g382950_4532.1.p	Cre08.g382950_4532.1.p		2601	R.M*DEAAVANNM*K.K	11.9861	10.9738	18.1953	21.3712	29.0174	21.7877	12.7769	11.9592	9.66109	9.21382	15.2307	15.5181
Cre03.g199100_4532.1.p	Cre03.g199100_4532.1.p		28140	K.LSSAELMALAQR.R	53.6153	49.7418	53.3815	60.8897	50.8393	49.5715	58.5026	55.7078	60.5808	63.191	67.559	62.8158
Cre02.g081250_4532.3.p	Cre02.g081250_4532.3.p		4789	K.AVAQAAYK.G	83.7921	89.025	83.5509	82.2167	73.625	119.132	109.379	94.6271	94.7931	85.6451	76.9187	88.9112
Cre02.g081250_4532.3.p	Cre02.g081250_4532.3.p		32483	K.GTGFSALFATPK.R	19.8831	19.705	22.6174	11.7622	6.62921	18.3426	9.32498	13.4837	9.27153	19.7493	12.6297	12.774
Cre02.g081250_4532.3.p	Cre02.g081250_4532.3.p		3877	R.STESAPTYVPGTR.G	35.9268	34.2309	37.869	41.4635	42.1623	28.5341	43.6356	44.8921	38.2266	37.7062	33.7421	44.5368
Cre01.g009300_4532.1.p	Cre01.g009300_4532.1.p		39000	R.GLNDYAEPGNELEVEQVLWR.Q	8.55575	11.3245	12.052	8.3633	11.6699	8.46977	12.355	10.8735	11.1076	11.1566	12.593	12.7444
Cre01.g009300_4532.1.p	Cre01.g009300_4532.1.p		11894	R.VSAAGIGWR.A	29.8067	27.4053	30.5459	31.551	27.048	28.17	24.8187	27.8013	33.2264	32.3154	22.656	29.7705
Cre09.g388726_4532.1.p	Cre09.g388726_4532.1.p		7123	K.DMAM*NFM*.-	26.5266	25.7169	24.5643	20.9599	28.1372	22.5083	18.8066	25.8165	28.8512	14.7166	33.3916	31.7659
Cre09.g388726_4532.1.p	Cre09.g388726_4532.1.p		4441	K.SGAM*FAK.D	19.4125	18.7048	20.8469	15.1569	25.1283	33.0406	18.3408	25.9119	24.6965	19.6507	19.7883	27.265
Cre05.g235550_4532.1.p	Cre05.g235550_4532.1.p		10860	R.TVAGATSAPAAADTAAAQVDVPSTR.G	40.6139	39.2898	66.6816	57.3796	44.3407	46.0881	35.948	42.5249	30.4914	68.1272	30.0319	32.1315
Cre12.g486209_4532.1.p	Cre12.g486209_4532.1.p		18845	R.QAISAPGEAPVGEWEVAR.L	66.4671	72.217	69.886	78.6243	105.72	84.925	89.3374	60.2696	56.8576	65.7039	58.0012	65.1566
Cre15.g637350_4532.1.p	Cre15.g637350_4532.1.p		39114	R.AAPVAGVAAAAAGGADAIAAAAAGR.G	47.633	53.8317	53.6276	53.408	55.6541	39.6087	52.8388	38.2407	41.7672	48.5234	45.7683	53.6789
Cre16.g668150_4532.1.p	Cre16.g668150_4532.1.p		42890	K.AAPVASAAAAISAGGAAVATEAAADGQAAAAPLPSPK.E	17.8547	25.967	21.4482	14.2845	26.1761	24.1591	20.829	23.9009	11.8441	22.9946	18.6705	12.28
Cre16.g668150_4532.1.p	Cre16.g668150_4532.1.p		16721	K.HMQLLPGNPVEEK.D	44.4593	53.1688	43.0584	51.1929	34.6731	14.6334	45.0974	51.8167	78.0263	40.9486	61.8426	66.9758
Cre10.g452450_4532.1.p	Cre10.g452450_4532.1.p	CIM110,TIC110	7231	K.DDLEPAM*RGEIYK.N	21.6531	22.0087	19.8658	21.872	19.3325	31.6481	18.1509	26.235	12.0019	18.6561	16.5679	11.55
Cre10.g452450_4532.1.p	Cre10.g452450_4532.1.p	CIM110,TIC110	10658	R.GGLTDADAEDLK.R	35.611	44.1177	44.6757	38.5696	28.9583	45.7751	40.7513	48.7751	48.8416	42.1244	40.9234	51.7838
Cre03.g196450_4532.1.p	Cre03.g196450_4532.1.p		8881	R.M*DPADLIR.Q	15.6354	19.7012	19.2064	14.8556	19.032	19.5863	17.2407	17.5586	16.1191	21.292	14.9953	17.0353
Cre13.g576600_4532.1.p	Cre13.g576600_4532.1.p		7213	K.AIAFDEEGR.A	37.1689	29.7116	38.4077	29.8873	48.1295	32.9875	33.6118	25.9961	29.197	46.558	37.9403	35.4119
Cre10.g465900_4532.1.p	Cre10.g465900_4532.1.p		17550	R.AGEGTYGVVFK.A	43.8939	38.2748	32.351	50.8584	31.6018	21.2289	0	18.9478	26.7872	74.7597	27.123	29.1876
Cre10.g465900_4532.1.p	Cre10.g465900_4532.1.p		21608	R.YTNEIVALK.K	13.5476	13.6162	12.1762	11.5978	13.7294	8.41723	0	9.56526	6.26267	21.8622	6.40444	9.37088
Cre13.g607300_4532.1.p	Cre13.g607300_4532.1.p		17971	K.LADFGLAR.S	33.2061	38.0725	35.8118	40.461	40.1489	27.6681	38.7827	38.1388	43.1041	41.9695	40.9416	41.0866
Cre08.g385850_4532.1.p	Cre08.g385850_4532.1.p		15996	R.IEM*PHLTDASDDVFGGTR.S	32.3768	35.4331	33.2961	31.9867	32.5239	27.6231	31.6476	29.0385	35.1517	35.4967	41.2684	34.4183
Cre03.g180750_4532.1.p	Cre03.g180750_4532.1.p	METE,MES1,MEtH	14504	R.AAQAM*QLGLALR.Q	49.6283	52.222	54.4043	45.7171	47.4008	47.0633	41.0635	55.1867	41.6027	44.4444	40.4661	51.3809
Cre03.g180750_4532.1.p	Cre03.g180750_4532.1.p	METE,MES1,MEtH	31912	K.FAM*ESYFKGDSGEAELLAVAHK.V	26.8101	28.0044	23.9668	18.3471	13.4698	7.86122	20.429	18.7441	18.024	21.7914	17.1337	14.6344
Cre03.g180750_4532.1.p	Cre03.g180750_4532.1.p	METE,MES1,MEtH	21238	K.GVEDHTADIPAEWFSR.P	45.9089	60.9334	58.8102	52.7704	21.6416	12.7811	48.4724	65.6972	65.2426	56.1045	57.704	70.6111
Cre03.g180750_4532.1.p	Cre03.g180750_4532.1.p	METE,MES1,MEtH	8800	R.M*DADVLTIENSR.S	170.909	197.344	175.695	154.225	118.546	62.4387	141.288	184.941	176.957	144.453	159.391	186.881
Cre03.g180750_4532.1.p	Cre03.g180750_4532.1.p	METE,MES1,MEtH	16430	K.TRGWPETIAALR.N	20.255	17.878	19.9768	20.6425	19.0101	20.983	11.9665	22.31	20.8843	21.1026	20.1043	28.0144
Cre01.g043450_4532.1.p	Cre01.g043450_4532.1.p		20415	R.AAQDATDDVNVVLDK.W	68.085	50.7554	62.4675	57.895	55.8629	63.3928	60.3869	63.7981	63.2923	48.9236	65.6004	85.3368
Cre01.g043450_4532.1.p	Cre01.g043450_4532.1.p		11421	K.QLADSFK.A	34.9319	43.5957	39.9808	38.445	34.6427	46.517	34.208	41.5009	33.8986	26.8779	37.0573	44.2339
Cre12.g559250_4532.1.p	Cre12.g559250_4532.1.p	FTT1	17572	R.DNLTLWTSDM*QDPAAGDDR.E	54.9409	54.315	74.4316	64.7862	115.319	108.723	89.8476	102.518	75.945	70.6763	73.506	90.9119
Cre12.g559250_4532.1.p	Cre12.g559250_4532.1.p	FTT1	15459	R.IISSIEQKEEAKGNEEHVQR.I	9.21187	13.851	18.5926	16.9069	34.1514	18.094	32.9899	24.0469	41.4752	23.9512	32.5945	47.5293
Cre12.g559250_4532.1.p	Cre12.g559250_4532.1.p	FTT1	18213	R.YDEMVEEMK.K	83.8639	71.4464	82.8742	68.9647	94.4424	33.8436	109.882	91.2537	134.43	74.9771	126.991	120.665
Cre10.g439100_4532.1.p	Cre10.g439100_4532.1.p	CCT1	20141	R.M*M*MGVQVLVSDPK.E	44.5946	41.4102	47.9856	52.7446	41.7092	20.6905	44.2709	49.3589	43.411	40.9916	39.5154	44.3462
Cre10.g439100_4532.1.p	Cre10.g439100_4532.1.p	CCT1	20872	R.M*MM*GVQVLVSDPK.E	56.0448	57.6777	56.0825	58.466	40.4056	22.0156	61.9747	51.1858	57.836	60.3068	53.8906	58.5063
Cre10.g439100_4532.1.p	Cre10.g439100_4532.1.p	CCT1	10068	R.SIHDSLCVVK.R	41.5545	42.67	50.232	57.5705	52.6681	46.1086	51.3371	47.3957	44.6231	47.1899	45.915	48.0806
Cre12.g492950_4532.1.p	Cre12.g492950_4532.1.p		7044	R.CNWEELR.N	11.3194	15.4883	11.3476	17.1522	7.98948	11.3166	16.9571	9.3746	9.0269	21.2326	8.62222	10.5757
Cre12.g492950_4532.1.p	Cre12.g492950_4532.1.p		17703	K.EDIESAITTYHAMSER.W	27.765	30.1041	17.7375	27.2855	4.43364	0	25.6303	7.85073	15.0386	69.1971	16.1902	18.476
Cre18.g749847_4532.1.p	Cre18.g749847_4532.1.p	DLD1	6449	K.ALLNSSHM*YM*EAK.Q	51.6637	36.9498	37.1786	34.8689	34.2827	33.067	24.4264	22.9099	29.3878	28.5394	35.2551	34.2141
Cre06.g289550_4532.1.p	Cre06.g289550_4532.1.p	RPL32	5445	K.YTVNNVK.D	74.5096	48.8464	75.2482	55.8832	114.323	129.165	90.7354	91.8957	64.0524	86.3331	72.9261	48.8186
Cre03.g170200_4532.1.p	Cre03.g170200_4532.1.p		6982	K.TNVVNNCLK.P	175.038	193.077	172.352	179.796	140.098	116.192	136.902	170.31	212.619	99.4518	205.931	179.297
Cre16.g657550_4532.1.p	Cre16.g657550_4532.1.p		20891	K.FTWITEGGQSER.W	68.4569	92.2938	80.8228	79.0735	149.781	229.302	154.607	91.5824	78.351	90.7069	109.914	81.77
Cre16.g657550_4532.1.p	Cre16.g657550_4532.1.p		23416	R.RGVVQEMPTALDYVGGK.D	33.2893	38.7995	34.5413	44.6896	75.9002	77.8024	96.431	51.3442	42.661	50.0239	55.524	54.2012
Cre16.g657550_4532.1.p	Cre16.g657550_4532.1.p		27728	K.YIVTPSGEGNWELASANAK.P	26.2733	24.8289	23.1233	27.4981	41.6115	67.5178	51.6565	37.6234	27.5718	36.5802	36.2285	32.5192
Cre07.g330700_4532.1.p	Cre07.g330700_4532.1.p		27261	K.AINDLLDTAK.G	277.088	267.328	253.266	237.955	189.717	141.439	130.236	217.694	217.649	212.391	290.467	293.516
Cre07.g330700_4532.1.p	Cre07.g330700_4532.1.p		14285	K.ALPGVAQAVAAR.M	110.806	123.086	107.5	130.992	87.0529	76.6019	75.0656	127.827	118.202	88.2174	125.738	155.268
Cre07.g326100_4532.1.p	Cre07.g326100_4532.1.p		3023	K.AAQQQAAVLHAAER.R	34.5103	36.8351	42.5801	36.6839	31.9879	23.4026	36.8382	28.255	35.4673	34.6901	34.8416	38.6248
Cre07.g326100_4532.1.p	Cre07.g326100_4532.1.p		4070	R.VLDAECR.G	117.741	134.745	110.567	133.601	134.558	110.204	121.546	92.4322	123.061	113.572	117.822	142.402
Cre09.g801026_4532.1.p	Cre09.g801026_4532.1.p		1851	R.AAQQTLR.A	15.2479	16.9951	19.8901	17.1684	12.088	8.32125	14.2472	13.8794	11.4043	15.0564	10.4322	15.4078
Cre09.g801026_4532.1.p	Cre09.g801026_4532.1.p		9577	K.IMQETLRGDAK.A	14.4941	16.6456	10.0334	16.4208	11.5471	10.2391	8.37937	13.5372	13.7349	12.1109	14.7331	12.859
Cre06.g261400_4532.1.p	Cre06.g261400_4532.1.p		7901	R.EALAAEVAGTR.S	26.5629	17.5279	20.2718	16.7038	26.0316	40.4894	18.3531	20.5143	20.3769	11.7113	38.1555	31.8424
Cre06.g261400_4532.1.p	Cre06.g261400_4532.1.p		6040	R.PSANNPAFK.W	10.242	13.0266	15.4091	18.1891	19.7913	12.1375	14.4163	20.1829	15.4255	10.6634	20.4859	26.6979
Cre14.g618950_4532.1.p	Cre14.g618950_4532.1.p		41907	K.VVGNVLSDM*VVNWERPALSDAELAK.L	10.8738	13.9581	14.3173	14.8178	12.4979	23.6268	11.7346	10.2915	10.5516	10.332	11.2177	9.4184
Cre03.g201400_4532.1.p	Cre03.g201400_4532.1.p		23167	K.GLLIPEPAVR.Q	11.376	10.2803	9.45612	12.9103	14.2466	9.5858	12.2952	6.22075	10.1366	12.4012	8.52759	9.57692
Cre02.g114850_4532.1.p	Cre02.g114850_4532.1.p		20941	R.LLAVAAK.M	76.5527	64.0397	68.5256	58.0347	59.1263	61.5137	64.8516	53.7104	63.3723	67.0879	47.5739	37.5993
Cre07.g317300_4532.1.p	Cre07.g317300_4532.1.p		20094	R.ISSSAGFDNTVVVK.E	44.3339	37.651	57.0192	35.8382	134.3	97.9626	63.1685	69.6209	56.4988	62.2184	59.3708	61.6578
Cre08.g373100_4532.1.p	Cre08.g373100_4532.1.p		25239	R.AASAAAAAGTEYLNEADPSVLR.F	17.914	10.6139	14.3023	6.7413	7.57729	12.0751	22.6171	19.1329	22.0353	15.2211	18.9661	20.5539
Cre16.g683350_4532.1.p	Cre16.g683350_4532.1.p		19711	K.FKPRPDDSTDADADAPGPLDWAM*R.A	18.9038	25.9286	18.5382	15.501	11.3458	16.9133	8.92124	9.62083	15.3325	3.1434	15.0638	20.8436
Cre16.g683350_4532.1.p	Cre16.g683350_4532.1.p		26090	K.FKPRPDDSTDADADAPGPLDWAMR.A	168.04	178.555	148.578	165.232	86.1138	104.623	142.753	82.1184	154.91	38.9172	134.95	177.289
Cre16.g683350_4532.1.p	Cre16.g683350_4532.1.p		41641	R.NAFDVIFGGHLLR.L	99.2855	115.958	106.419	123.017	111.158	164.901	107.745	67.2592	113.078	23.806	100.966	134.648
Cre05.g242000_4532.1.p	Cre05.g242000_4532.1.p	CHLD	28692	K.FVSTGFAEEISK.A	229.882	193.979	199.747	143.913	208.211	303.723	189.854	262.807	214.914	219.687	188.954	249.921
Cre05.g242000_4532.1.p	Cre05.g242000_4532.1.p	CHLD	4229	K.GFDADVSTR.L	12.0282	10.2323	12.2714	7.50967	8.43181	16.0362	12.178	15.0974	13.2588	9.61316	12.1787	14.2434
Cre05.g242000_4532.1.p	Cre05.g242000_4532.1.p	CHLD	20697	R.LVGTVDIEASM*K.E	72.2587	58.5001	68.2431	44.1761	53.6118	52.105	74.2029	83.3245	91.6022	65.278	72.4041	98.8683
Cre05.g242000_4532.1.p	Cre05.g242000_4532.1.p	CHLD	2521	K.VSEEDSK.G	11.8515	13.4848	18.3273	11.7718	14.055	18.0615	16.956	15.0391	17.9953	10.7574	15.0053	23.0657
Cre05.g242000_4532.1.p	Cre05.g242000_4532.1.p	CHLD	4585	K.YAGGPVK.T	315.385	265.323	271.624	177.549	278.51	383.971	268.35	359.86	342.548	272.55	257.162	317.818
Cre01.g054800_4532.1.p	Cre01.g054800_4532.1.p		43578	R.EEPLVFINGNPFVVR.E	46.6037	67.0987	59.0164	65.6634	50.7819	69.5143	54.5615	41.5428	53.5896	46.8694	63.5197	52.9748
Cre01.g054800_4532.1.p	Cre01.g054800_4532.1.p		9162	R.GIMSLCR.L	99.3576	111.577	81.9453	85.3126	60.0354	38.9426	81.8808	72.7374	105.716	64.3199	116.029	120.889
Cre03.g197350_4532.1.p	Cre03.g197350_4532.1.p		3822	K.PAAPSTAGASAEQLR.D	80.0214	89.9797	98.0147	94.3555	90.4704	73.127	90.0139	93.6426	90.1059	89.2764	85.5485	78.5688
Cre03.g197350_4532.1.p	Cre03.g197350_4532.1.p		22476	R.VGELWAQVR.D	23.6919	23.2713	17.1688	22.4797	18.6749	14.8187	24.8206	19.2354	21.768	24.3945	21.3126	21.4531
Cre07.g336950_4532.1.p	Cre07.g336950_4532.1.p	PHO2,PHOA	9729	K.PLVDSVNNM*K.V	145.236	133.601	134.161	146.15	119.022	150.429	80.444	139.416	123.193	117.226	92.0751	92.4203
Cre07.g336950_4532.1.p	Cre07.g336950_4532.1.p	PHO2,PHOA	4808	R.SIM*YTAGSGK.F	208.86	199.633	205.545	224.563	219.95	292.627	163.347	184.147	176.231	196.9	163.214	148.157
Cre07.g336950_4532.1.p	Cre07.g336950_4532.1.p	PHO2,PHOA	1569	K.TNGVTPR.R	60.434	60.3776	56.3192	64.6763	52.1691	40.5568	47.8619	49.1351	53.2686	49.5251	56.5731	54.3981
Cre16.g673617_4532.1.p	Cre16.g673617_4532.1.p		9625	K.AASDLETTVNTYR.A	66.6224	66.4191	73.4737	51.0755	64.0668	90.3683	73.1212	65.3463	79.2355	82.714	79.0271	78.5455
Cre16.g673617_4532.1.p	Cre16.g673617_4532.1.p		7863	R.AYQDTEQQLADAQK.Y	37.1677	36.5827	29.6807	24.8276	24.5069	43.2791	29.3026	34.7365	38.801	33.4834	41.3543	51.9729
Cre17.g732850_4532.1.p	Cre17.g732850_4532.1.p		28112	K.SQQVVGQASVGGPFELTDQDGKPFSNK.D	32.7025	41.5129	46.0801	63.0913	81.9773	82.0183	75.924	52.8649	58.9627	38.1983	46.8333	60.2895
Cre16.g687545_4532.1.p	Cre16.g687545_4532.1.p		6697	K.NTQYFQTTK.A	60.2529	55.1443	64.4627	49.8917	57.6403	55.97	55.3918	63.4537	72.7755	55.8132	80.5604	68.9727
Cre14.g616600_4532.1.p	Cre14.g616600_4532.1.p	FZL	22800	K.VVFVVNK.S	23.2798	24.0518	20.8812	19.8633	16.8984	19.6269	19.3474	19.6587	17.6385	21.6387	20.6207	19.2894
Cre17.g725450_4532.1.p	Cre17.g725450_4532.1.p		28440	K.EAAAPAPPPAATVAAAAGLK.R	12.7557	12.646	18.3732	15.1128	22.1818	17.722	23.8981	16.1506	14.2543	17.5075	21.9425	10.8559
Cre17.g725450_4532.1.p	Cre17.g725450_4532.1.p		21735	R.QALLFDVR.T	24.8491	25.2616	26.406	28.5469	25.6843	27.6076	36.0736	30.3013	29.3848	36.2082	34.6519	22.3916
Cre01.g048100_4532.1.p	Cre01.g048100_4532.1.p		2514	K.AESEAPAAGGTGK.G	396.647	411.995	421.066	471.681	368.934	361.027	418.646	366.41	432.021	460.451	407.222	429.65
Cre02.g146600_4532.1.p	Cre02.g146600_4532.1.p		8449	K.DYLGDVPR.S	29.4675	23.6933	22.8579	30.1158	23.7316	26.2874	26.8536	26.1733	23.8953	24.1298	25.8222	23.9626
Cre02.g146600_4532.1.p	Cre02.g146600_4532.1.p		20434	K.LWCEVPSDK.A	17.336	20.4187	27.5269	16.0505	21.7146	7.99387	22.0115	24.7119	21.3895	15.1913	21.2276	20.7991
Cre02.g146600_4532.1.p	Cre02.g146600_4532.1.p		3970	R.VHCDLDTSGGAGGPAGGGAGAGGLTGR.A	64.5428	78.3859	58.7079	85.6689	53.9587	31.5618	80.3052	61.509	66.1384	62.8955	77.1397	83.8039
Cre01.g023787_4532.1.p	Cre01.g023787_4532.1.p		29478	R.LEALDSDLVEVR.A	40.3042	34.3164	37.3636	35.1519	53.5184	39.1911	36.355	51.7659	35.8538	42.2746	34.8125	36.1273
Cre01.g023787_4532.1.p	Cre01.g023787_4532.1.p		30928	K.LM*VGTLEPLDGM*VK.R	57.1466	37.5586	59.2843	54.4012	108.381	115.568	54.6287	83.9665	45.1385	55.8751	51.7671	49.7306
Cre01.g023787_4532.1.p	Cre01.g023787_4532.1.p		5112	R.LNDVYER.L	41.5546	45.5944	54.27	43.7078	59.6113	32.5713	45.9037	72.1015	44.8916	53.9436	50.2971	46.3133
Cre01.g023787_4532.1.p	Cre01.g023787_4532.1.p		14015	K.WQGDIQSYK.A	142.879	117.817	145.638	118.044	151.648	130.708	138.376	185.407	130.659	138.61	153.629	120.127
Cre06.g250800_4532.1.p	Cre06.g250800_4532.1.p		10572	K.RFNASIQIDQSAM*PCK.V	35.8264	37.9018	39.5172	43.1865	82.5985	100.554	52.5886	55.6628	30.1768	26.4096	36.8868	42.7712
Cre01.g800091_4532.1.p	Cre01.g800091_4532.1.p		13121	R.DLVVAAAK.Q	48.3365	52.2995	51.5341	58.756	60.2525	74.1538	56.2587	46.3635	46.3619	48.2803	51.8053	37.2856
Cre01.g800091_4532.1.p	Cre01.g800091_4532.1.p		31588	R.QFEGTPGLGPELLQK.L	35.236	36.9325	45.1788	36.53	41.1482	56.5029	37.3665	33.4914	37.9903	52.4918	35.2564	42.6516
Cre17.g696850_4532.1.p	Cre17.g696850_4532.1.p		17552	K.PAM*AQYGPHIDAVLSK.G	25.8888	30.2277	28.7285	36.62	6.57135	6.55655	13.3912	9.48958	19.7723	14.4934	17.7012	18.3745
Cre03.g158750_4532.1.p	Cre03.g158750_4532.1.p	HEL14	19119	R.CDEVAAALREDGINANALHGGLNQNER.E	26.5868	25.591	17.9925	25.8014	19.2588	14.041	28.5357	23.4744	23.7876	23.9141	28.1069	23.132
Cre03.g158750_4532.1.p	Cre03.g158750_4532.1.p	HEL14	4817	K.VTVEGTEDDK.A	58.2715	49.5492	59.6952	45.3769	56.9022	33.7042	54.6933	40.5682	58.8453	51.1163	60.4938	50.9947
Cre12.g510000_4532.1.p	Cre12.g510000_4532.1.p		14525	R.YVESFDQNTMVETAR.I	43.5062	37.6897	42.9351	39.1389	25.9027	14.155	41.8732	36.4358	47.8422	44.2957	44.2027	48.0284
Cre01.g055453_4532.1.p	Cre01.g055453_4532.1.p	ALS2	19770	R.GADVYVVDDADLK.G	189.173	150.834	174.422	144.42	131.563	187.666	135.987	155.09	167.518	161.155	171.617	145.909
Cre01.g055453_4532.1.p	Cre01.g055453_4532.1.p	ALS2	2582	K.PAGDVYR.V	154.745	149.823	177.886	147.075	89.618	126.129	113.778	152.323	145.746	120.61	149.977	156.982
Cre01.g055453_4532.1.p	Cre01.g055453_4532.1.p	ALS2	6047	R.YVEDITSTNR.I	64.872	75.3372	66.1541	63.8911	57.144	86.2507	58.266	63.1429	53.1878	49.2178	62.0078	70.3427
Cre17.g713200_4532.1.p	Cre17.g713200_4532.1.p	OMT2	3412	K.DTPDAPATAAK.E	62.4357	77.5161	70.9643	97.337	100.591	134.089	60.1775	84.7152	61.1606	76.3505	43.1996	54.6442
Cre13.g570400_4532.1.p	Cre13.g570400_4532.1.p		29200	R.LAPLSYSLK.G	44.2266	41.6867	32.0469	26.7061	30.4044	85.0522	46.6873	41.0939	46.2246	35.9375	49.3595	30.9848
Cre06.g291700_4532.1.p	Cre06.g291700_4532.1.p		11245	K.AASTAATVDAWAER.Q	12.8949	10.772	12.6932	12.3106	10.2899	11.3565	10.5906	18.3666	16.4975	11.6648	18.4034	14.3815
Cre06.g291700_4532.1.p	Cre06.g291700_4532.1.p		5833	K.AYTNHPAFAEAEGA.-	30.8548	32.1348	34.8267	37.0064	30.4402	15.9877	32.4176	38.4204	43.0539	33.0396	46.3984	53.8446
Cre09.g417200_4532.1.p	Cre09.g417200_4532.1.p		29992	R.AASTPAALEAAGSGVTAEAVLSKAR.M	28.1378	30.8888	38.9867	34.9151	73.0152	39.0965	47.3764	43.2236	47.1019	35.713	46.0665	50.9532
Cre17.g729800_4532.1.p	Cre17.g729800_4532.1.p	ALB3.2	18212	K.IISSQNNQDPSQQQAQAILK.F	78.3745	65.9918	69.3209	55.2919	74.093	102.624	60.0376	69.8073	41.7379	62.0584	40.9065	36.9904
Cre08.g370450_4532.1.p	Cre08.g370450_4532.1.p		31596	K.FAIQGFVK.S	386.842	432.003	379.105	341.455	192.671	270.249	189.277	222.232	284.704	203.352	313.004	267.584
Cre08.g370450_4532.1.p	Cre08.g370450_4532.1.p		35616	K.LTQQVETLTDSLK.R	24.0031	25.8532	23.4154	32.5742	21.482	21.124	14.1461	14.6972	20.1186	15.3882	26.2494	18.6207
Cre13.g589450_4532.1.p	Cre13.g589450_4532.1.p		4323	R.NALVRPAPHVLPQR.V	58.6852	78.2368	60.8351	80.8538	87.1453	79.7575	68.9037	44.8385	34.705	181.352	57.6367	53.7591
Cre13.g589350_4532.1.p	Cre13.g589350_4532.1.p	FBB6	9977	R.AVFGDREVVTK.V	23.966	29.8071	32.0419	29.7584	47.0569	67.8676	32.3025	16.0873	9.1907	63.3866	22.2843	14.1705
Cre17.g734961_4532.1.p	Cre17.g734961_4532.1.p		37308	R.ALALAVLGSAGDK.K	68.802	81.8033	98.1384	72.1501	66.6026	71.2611	59.8381	99.6055	82.1204	120.122	96.9789	92.1707
Cre02.g142650_4532.1.p	Cre02.g142650_4532.1.p		20206	R.FAAPSSAASGGNGPAIPTIR.L	39.5983	44.1703	63.688	59.015	65.4602	62.1693	51.4181	72.6706	58.3577	35.6272	87.8748	73.6727
Cre16.g684250_4532.1.p	Cre16.g684250_4532.1.p		41341	R.SPTLIGVPLAQLK.S	102.975	96.3925	112.51	97.2678	59.265	98.1491	75.5197	77.8443	90.0762	99.3444	74.7034	64.5922
Cre14.g614500_4532.1.p	Cre14.g614500_4532.1.p		1949	R.AATATAGASGAAGAAR.A	40.5955	39.2856	46.3768	50.1911	24.3758	26.7407	24.8329	34.9285	35.7241	47.2246	30.8076	37.668
Cre05.g232752_4532.1.p	Cre05.g232752_4532.1.p		14295	K.GAGAAAAAAGGAASALAK.R	83.4312	85.9234	88.3195	115.993	74.5166	80.1731	78.1665	65.9952	79.1907	51.0481	67.5766	68.2004
Cre03.g202950_4532.1.p	Cre03.g202950_4532.1.p		40946	K.LFASLGNPVSLEK.L	117.721	107.979	115.211	129.315	69.3941	76.12	68.3729	77.9275	104.977	70.9727	81.0752	123.06
Cre03.g202950_4532.1.p	Cre03.g202950_4532.1.p		19645	K.LVDLM*QM*YDK.D	130.03	123.224	123.616	122.18	102.863	145.203	61.4169	91.559	114.918	67.9002	75.5268	97.2807
Cre03.g206929_4532.1.p	Cre03.g206929_4532.1.p	RSE4	27755	R.QEFETLLTAM*SK.G	88.3609	94.1616	90.8982	95.2815	88.6303	127.495	67.5996	67.9249	51.0946	73.8773	50.9594	48.4057
Cre03.g203800_4532.1.p	Cre03.g203800_4532.1.p		2535	R.AATGQPAPPPPPGSSR.Q	58.3741	53.4	59.8336	46.4444	83.2079	113.298	66.5314	59.2866	56.972	45.7162	57.4159	66.1215
Cre12.g543902_4532.1.p	Cre12.g543902_4532.1.p		43784	R.AGVALAPDTPLPDSLVSLAAR.G	44.1335	42.9166	45.6321	51.6877	39.3016	23.1989	23.949	31.9535	26.9896	43.9879	36.1914	30.9842
Cre06.g258700_4532.1.p	Cre06.g258700_4532.1.p	PYC1	11299	R.FLHECPWR.R	63.0154	65.0336	54.817	51.3714	34.0984	18.518	49.2402	46.3837	76.3075	47.6926	51.3808	65.7535
Cre06.g258700_4532.1.p	Cre06.g258700_4532.1.p	PYC1	3762	R.M*DGAVTTGNVISR.Y	14.2933	14.2931	16.691	14.6767	20.6981	25.1178	20.2564	16.4301	14.0447	12.2681	14.6549	13.2698
Cre06.g258700_4532.1.p	Cre06.g258700_4532.1.p	PYC1	11465	K.VVEVAPAPK.L	44.5406	38.6367	37.7995	33.7304	34.8363	35.0314	37.5575	33.0065	37.7095	28.0958	33.7937	47.9151
Cre03.g157350_4532.1.p	Cre03.g157350_4532.1.p		12130	R.LVEWGQHTIR.G	88.8938	92.4221	84.9111	102.457	46.8806	47.3333	34.2843	27.3599	62.3565	77.4468	57.4328	56.4936
Cre03.g185600_4532.1.p	Cre03.g185600_4532.1.p		3667	K.AATMGAAK.N	487.885	444.369	446.075	434.944	306.41	164.228	345.266	317.959	437.662	220.533	453.662	447.853
Cre09.g389763_4532.1.p	Cre09.g389763_4532.1.p		4703	K.AATTAAAGATTV.-	72.0942	66.5528	62.929	79.9184	77.7617	63.5409	89.8245	60.9858	53.0791	73.8119	64.7001	62.0204
Cre09.g389763_4532.1.p	Cre09.g389763_4532.1.p		30524	R.EMYAWDIGVAANK.L	53.4222	43.9415	43.6991	52.297	30.435	19.1774	54.1179	35.1132	53.7164	53.2188	65.2098	52.8063
Cre17.g701200_4532.1.p	Cre17.g701200_4532.1.p	RPL14	33675	K.LVVITDVIDQNR.A	25.3206	19.4857	34.9642	25.2199	39.713	50.7932	39.4299	39.4943	27.3185	40.8829	36.0889	31.1757
Cre05.g234639_4532.1.p	Cre05.g234639_4532.1.p	CCT4	4080	R.AATTSLSSK.V	17.0333	15.0942	11.9085	16.5046	7.92359	13.7594	14.2329	8.69407	9.19509	15.8877	9.09571	10.8524
Cre05.g234639_4532.1.p	Cre05.g234639_4532.1.p	CCT4	12769	R.SLHDALCVIR.C	167.344	182.079	136.372	150.494	141.915	69.3803	130.374	110.538	200.245	129.283	172.76	153.996
Cre16.g677450_4532.1.p	Cre16.g677450_4532.1.p		10036	K.HGIPGSVEFK.E	179.163	183.851	167.205	162.043	97.4868	69.4256	127.213	139.177	180.798	139.373	173.498	190.542
Cre06.g308900_4532.1.p	Cre06.g308900_4532.1.p	TOB55	41021	R.SPSELLSEFGSSWR.W	23.3422	21.0417	29.4013	39.617	31.0269	35.34	26.4721	27.538	19.7464	27.0019	25.2528	20.4081
Cre06.g308900_4532.1.p	Cre06.g308900_4532.1.p	TOB55	25450	R.VGGLPATLELR.G	30.0897	27.3469	38.894	39.3576	49.575	44.3021	30.5733	29.8635	23.7592	36.6378	31.4102	28.7767
Cre03.g201900_4532.1.p	Cre03.g201900_4532.1.p		32775	K.NLFAFDGDLAPGAAR.D	43.6097	46.9742	43.3289	59.4789	46.9552	31.9304	35.2611	64.1355	60.7167	37.7168	52.6872	61.2115
Cre03.g201900_4532.1.p	Cre03.g201900_4532.1.p		32843	K.NLFAFDGDLAPGAAR.D	12.2058	8.79288	11.8185	20.8999	11.2223	10.1102	13.5176	18.2306	15.7189	15.9876	13.9337	19.7775
Cre03.g201900_4532.1.p	Cre03.g201900_4532.1.p		12039	K.QTILNLR.D	39.8922	34.5045	31.4264	31.7182	34.7136	25.7553	34.0419	46.5627	44.4416	27.4107	38.3649	42.8941
Cre04.g228550_4532.1.p	Cre04.g228550_4532.1.p		8950	K.AGVDSAQVELVR.S	32.451	37.0967	53.5944	37.9901	36.5174	17.0687	38.9478	46.854	33.6108	31.6074	35.0509	44.8469
Cre06.g298600_4532.1.p	Cre06.g298600_4532.1.p		2730	R.AAVADPAASASGR.A	56.5554	53.7957	50.4933	55.0157	53.0329	46.9729	67.1198	53.4862	52.8943	76.3608	46.452	54.3788
Cre17.g746047_4532.1.p	Cre17.g746047_4532.1.p		32960	R.FLALDSPDVIQAR.R	38.7128	29.1392	57.9048	44.6598	64.1776	65.7325	44.332	54.9327	33.7355	46.7156	45.7089	37.6081
Cre17.g746047_4532.1.p	Cre17.g746047_4532.1.p		8460	K.QRPPVPLLR.R	8.49893	9.55483	10.1798	11.7129	15.1663	20.9274	19.346	17.7184	14.7067	15.3416	18.377	15.5549
Cre16.g694850_4532.1.p	Cre16.g694850_4532.1.p		11762	K.SAFFGHDPNWGR.I	96.3384	88.7199	73.5802	80.37	75.6074	63.4653	89.4101	80.5919	107.364	50.8767	114.307	124.25
Cre16.g694850_4532.1.p	Cre16.g694850_4532.1.p		5243	R.SVAGSSLAK.S	56.2084	47.9965	44.0903	49.7074	56.7801	60.5142	53.9512	56.8875	66.5607	35.4474	45.8634	57.887
Cre11.g467785_4532.1.p	Cre11.g467785_4532.1.p		15946	R.AAVAPPPSAEPSAEAAEDLK.K	112.774	111.807	103.638	89.2526	167.556	239.545	95.021	124.864	127.75	119.256	187.411	146.895
Cre11.g467785_4532.1.p	Cre11.g467785_4532.1.p		22477	R.LLQFGGGK.V	250.849	237.533	212.6	184.518	393.938	671.37	296.886	247.637	252.322	236.363	377.275	302.315
Cre13.g592500_4532.1.p	Cre13.g592500_4532.1.p		9061	K.DDFAEVK.A	21.1214	22.542	20.5403	21.229	11.9418	12.956	16.4378	16.164	20.669	14.221	18.0129	20.5695
Cre13.g592500_4532.1.p	Cre13.g592500_4532.1.p		45123	R.SAAIVVVGDELLSGK.V	109.968	132.053	118.423	135.35	104.168	66.8845	108.317	89.3969	116.489	83.513	98.4035	128.104
Cre03.g151500_4532.1.p	Cre03.g151500_4532.1.p		12632	R.CGVNSADEVVQLAR.A	48.4181	37.987	42.878	44.2498	68.4777	45.6736	50.887	48.2664	61.7072	31.1732	53.8813	60.9715
Cre03.g151500_4532.1.p	Cre03.g151500_4532.1.p		12474	R.GLAVVDAGTK.A	53.7652	44.6718	44.7314	44.1994	67.5692	59.6031	59.8101	66.8504	63.8125	23.6024	71.4481	61.3224
Cre12.g521350_4532.1.p	Cre12.g521350_4532.1.p		38044	R.NTQNLMQAVSSLPELQEQK.K	68.0201	92.8532	72.9111	67.3565	41.9778	34.5976	78.8396	75.8227	83.0944	83.6086	84.6829	79.8188
Cre17.g745697_4532.1.p	Cre17.g745697_4532.1.p		2445	K.EGTPGVVQHVAR.F	163.863	195.536	175.765	168.312	105.001	36.2448	160.48	139.507	208.791	140.899	234.637	176.479
Cre17.g745697_4532.1.p	Cre17.g745697_4532.1.p		6286	R.EVILESM*R.K	136.326	146.275	193.093	182.37	253.644	296.684	172.006	171.077	149.548	129.061	183.927	155.261
Cre17.g745697_4532.1.p	Cre17.g745697_4532.1.p		9674	R.LANLDCNK.A	16.5805	15.9965	24.7318	21.0137	18.487	12.266	13.1564	21.2526	21.5966	17.0857	17.3706	19.5207
Cre17.g745697_4532.1.p	Cre17.g745697_4532.1.p		12735	R.LVGLYQDR.C	18.2278	18.6928	19.0668	16.7355	16.1113	4.24047	16.6478	11.2741	19.9373	13.1045	23.1033	13.867
Cre16.g690250_4532.1.p	Cre16.g690250_4532.1.p		19404	R.LGEFTPSYDAESEVTER.S	31.5351	25.8067	39.1728	36.0245	28.8345	26.9749	37.7957	39.0188	38.0519	39.6097	37.6372	38.0546
Cre48.g761197_4532.1.p	Cre48.g761197_4532.1.p		39348	K.DRAAVEAYQPGQALDVAALLK.E	19.8325	24.8953	12.7341	15.7529	14.2879	11.18	5.20898	27.4525	16.6701	18.243	8.9812	10.7515
Cre48.g761197_4532.1.p	Cre48.g761197_4532.1.p		45460	K.GSVPGKVGNVVEITPAKLVGVNW.-	8.09336	9.43072	12.8203	15.7192	32.9319	31.1782	32.4706	34.33	34.2176	32.8162	50.6506	40.7437
Cre48.g761197_4532.1.p	Cre48.g761197_4532.1.p		1004	K.M*AGQM*GNVR.M	56.2252	37.7948	43.895	36.0345	17.5479	8.10284	54.8224	37.7347	50.3657	53.5641	61.1651	50.3094
Cre13.g572900_4532.1.p	Cre13.g572900_4532.1.p		8375	R.AAVEEVQPENVK.L	108.858	134.469	107.136	120.165	94.4799	121.764	93.6067	104.861	83.3154	99.3262	94.3158	86.4441
Cre17.g715850_4532.1.p	Cre17.g715850_4532.1.p		1836	R.ASGGGAGGAGGEGGGEGAK.G	16.5735	13.7159	10.709	16.6537	15.7646	12.0753	15.8341	19.0198	19.3909	18.0366	15.2741	17.5852
Cre16.g661350_4532.1.p	Cre16.g661350_4532.1.p		45730	K.IALAPLVDLVSHR.R	203.788	210.826	199.462	201.089	56.7821	71.7527	124.96	131.674	130.929	191.532	110.72	127.363
Cre12.g533000_4532.1.p	Cre12.g533000_4532.1.p		18709	K.QAAASASAAAAAAGAGSAAAGGALVNPK.R	90.4072	89.0996	86.9963	98.4949	78.8498	74.0699	76.9729	82.0527	85.8985	95.915	84.5178	77.4713
Cre07.g346800_4532.1.p	Cre07.g346800_4532.1.p		41971	R.EFSGWEATPSPAVVSAIMQR.A	24.7565	26.2015	20.96	27.9605	17.3264	8.08631	28.6058	23.1198	29.548	21.4645	33.2327	28.3126
Cre07.g346800_4532.1.p	Cre07.g346800_4532.1.p		10353	R.SVALWQR.L	53.1079	45.0027	41.3935	48.6784	71.5386	61.1259	47.0514	44.3931	53.5064	30.9832	49.867	56.0019
Cre03.g189950_4532.1.p	Cre03.g189950_4532.1.p	HOP1	4515	K.CVADCDAAVDK.G	450.665	460.452	408.435	429.554	434.995	414.381	405.174	405.846	422.228	368.916	346.033	381.682
Cre03.g189950_4532.1.p	Cre03.g189950_4532.1.p	HOP1	12159	K.LGAYPEGVK.A	46.159	47.1966	41.1929	37.787	33.2967	47.8066	33.4895	35.6949	37.9217	32.7677	32.4927	35.4597
Cre03.g189950_4532.1.p	Cre03.g189950_4532.1.p	HOP1	32354	K.LVAAGIIQVK.-	202.974	200.854	186.599	177.588	110.443	144.476	150.663	176.487	155.708	153.661	142.714	155.044
Cre10.g433050_4532.1.p	Cre10.g433050_4532.1.p		5542	K.WGETLADEHAR.G	59.029	73.7785	37.1144	73.6406	14.2633	10.3572	214.177	178.685	43.6439	199.3	32.9755	62.3244
Cre09.g394102_4532.1.p	Cre09.g394102_4532.1.p		3110	R.AFGDADATR.K	220.631	222.366	262.652	254.744	226.332	172.213	235.437	234.574	201.495	249.545	247.706	179.296
Cre09.g394102_4532.1.p	Cre09.g394102_4532.1.p		6397	K.QEIESINEK.G	80.598	77.0088	80.0991	94.1993	79.8493	63.0155	81.4305	84.3109	71.4549	78.1276	75.6486	59.1799
Cre14.g619133_4532.1.p	Cre14.g619133_4532.1.p		39757	K.AVIELENYGLPFSR.T	64.976	53.05	53.7427	53.492	74.9689	134.178	70.0223	63.8879	65.7456	16.8415	53.0852	81.7079
Cre14.g619133_4532.1.p	Cre14.g619133_4532.1.p		2541	K.DLASRDVVSR.S	30.4813	42.8563	28.5065	49.0465	76.341	46.5064	27.5608	43.5211	38.1783	14.8823	33.9336	41.0968
Cre14.g619133_4532.1.p	Cre14.g619133_4532.1.p		6291	R.FQAHQTVLATGGYGR.A	207.426	195.779	146.944	142.993	208.58	162.748	171.748	114.956	223.302	56.7887	220.755	219.448
Cre14.g619133_4532.1.p	Cre14.g619133_4532.1.p		11278	K.GSDWLGDQDAIHYM*CR.E	26.8923	24.1148	24.0445	33.9931	38.5739	26.0327	36.025	19.902	24.6366	8.36576	25.2948	32.4286
Cre14.g619133_4532.1.p	Cre14.g619133_4532.1.p		3807	K.PNTPHKPLPATAGEGAVAR.L	109.281	105.497	91.4121	104.947	53.5363	22.5651	118.618	79.3433	136.76	24.8129	120.683	164.668
Cre07.g340450_4532.1.p	Cre07.g340450_4532.1.p		43244	R.FLPVIVNTATGAVTDNNSGK.A	51.7096	59.8421	70.3838	69.0489	68.2386	53.2776	67.4594	93.8983	67.4178	50.9257	72.8893	72.338
Cre07.g340450_4532.1.p	Cre07.g340450_4532.1.p		16767	R.VGCTLPVPDASK.S	89.1077	87.4143	89.3385	80.9879	103.058	62.6321	93.8844	123.567	104.045	62.0536	98.2213	87.1766
Cre08.g367200_4532.1.p	Cre08.g367200_4532.1.p		29590	R.AAVLDQLDKPAIIPHM*AEFEGR.K	50.7274	48.1362	51.796	82.6203	98.0086	84.6619	88.7639	50.774	59.4626	56.6132	46.9126	57.0415
Cre08.g367200_4532.1.p	Cre08.g367200_4532.1.p		16333	R.WQAAIEAMHR.E	26.0029	36.8133	25.1563	35.3299	18.1249	6.08207	29.1928	18.5132	44.196	24.1089	37.914	33.6848
Cre01.g004550_4532.1.p	Cre01.g004550_4532.1.p		11897	K.IM*GGGEYGEGSGGANNFLDR.L	20.1239	16.0712	17.6177	19.8684	22.2905	30.2861	17.9175	32.8451	20.468	14.7832	21.4431	26.4362
Cre05.g242350_4532.1.p	Cre05.g242350_4532.1.p		8801	R.VM*VITGDNK.D	40.4554	35.2818	45.1684	44.215	24.9267	34.9404	18.6209	22.1298	12.5335	37.1937	12.9566	8.31566
Cre06.g279150_4532.1.p	Cre06.g279150_4532.1.p	TSD2	41925	R.AAVLPFELVDAAR.S	11.0453	17.0055	10.387	11.5572	16.1464	15.9099	12.1403	16.8233	13.9544	10.3004	10.5905	10.3576
Cre06.g279150_4532.1.p	Cre06.g279150_4532.1.p	TSD2	3767	K.YGDYPM*VQSQGQTTR.K	99.3768	104.607	104.859	91.7927	132.558	223.527	86.6963	105.912	92.2319	115.117	93.2419	84.286
Cre06.g279150_4532.1.p	Cre06.g279150_4532.1.p	TSD2	37646	R.YPSAVRPFYTMPCSDDPAYSNSYDVFIR.G	27.7512	30.8044	18.8802	20.3071	12.284	7.62961	20.5627	18.0342	27.9434	18.2608	27.8611	25.7598
Cre04.g214350_4532.1.p	Cre04.g214350_4532.1.p		35637	K.LFGSLAAPAAAAAAGGAAAGGK.G	65.043	78.6561	43.5026	108.348	19.138	20.5136	68.8644	12.5277	19.4701	204.2	15.7012	29.7264
Cre02.g091700_4532.1.p	Cre02.g091700_4532.1.p	RIB72	20538	K.EQGGPLPYPGDPVDVYR.A	13.8478	12.2982	9.56331	15.2595	9.83053	11.1382	11.6334	18.5024	11.9417	12.5467	12.7671	18.6617
Cre02.g091700_4532.1.p	Cre02.g091700_4532.1.p	RIB72	22015	R.QDNSGIPQGVFIK.R	213.035	229.121	198.477	219.4	196.664	144.94	166.498	282.498	236.044	172.698	247.599	271.969
Cre12.g513200_4532.1.p	Cre12.g513200_4532.1.p	PGH1	4709	R.GNPTVEADVYTR.K	18.7797	22.3786	24.6955	25.7482	17.673	19.1924	20.9095	17.5957	24.7233	23.391	18.1533	23.0773
Cre12.g513200_4532.1.p	Cre12.g513200_4532.1.p	PGH1	12291	R.MGCEVYHALK.G	97.423	111.009	79.7941	82.8327	20.5556	1.63214	74.6832	56.3223	103.791	58.4918	99.1043	129.179
Cre12.g513200_4532.1.p	Cre12.g513200_4532.1.p	PGH1	40120	K.YGQDACNVGDEGGFAPNIGSNDEGLNLVNEAIEK.A	8.25037	13.7367	13.7237	12.4952	8.97845	11.4897	17.6799	10.8072	12.5881	9.31195	12.0279	12.4665
Cre11.g467770_4532.1.p	Cre11.g467770_4532.1.p	PGK1	15345	K.RPFVAIVGGSK.V	181.078	144.798	140.367	110.6	89.5352	143.272	124.132	161.685	141.659	211.969	115.711	160.645
Cre11.g467770_4532.1.p	Cre11.g467770_4532.1.p	PGK1	11641	K.VDDCIGPEVEK.A	18.9767	20.2571	16.1875	19.3871	24.9506	14.8805	15.0907	19.5972	15.6434	20.3125	16.5476	24.3747
Cre08.g370401_4532.1.p	Cre08.g370401_4532.1.p		18145	R.VQGPSMSSLLSQR.S	17.3782	16.7145	12.5899	35.0248	5.88565	2.55536	9.034	6.29097	7.26064	40.9568	12.271	17.5454
Cre06.g273300_4532.1.p	Cre06.g273300_4532.1.p		20997	R.AAVQGVTTPMDIAK.E	111.31	132.951	112.081	97.8623	75.1234	44.4259	94.0947	99.2716	111.425	100.086	111.89	121.947
Cre06.g273300_4532.1.p	Cre06.g273300_4532.1.p		28018	K.LFSFDDTEGK.D	214.846	220.151	206.735	210.149	173.537	390.762	199.477	190.184	231.834	201.965	201.172	204.534
Cre06.g273300_4532.1.p	Cre06.g273300_4532.1.p		39460	R.SDQVMAEVQGFLK.L	42.5459	54.0227	40.1919	56.5593	21.9493	23.2373	43.4232	43.1303	57.6829	41.6738	62.918	59.1831
Cre04.g217921_4532.1.p	Cre04.g217921_4532.1.p	COPB1	4149	R.ATGYAEAAAAASSR.L	40.9162	42.4301	48.2918	45.3902	48.3893	44.4056	64.8378	42.123	45.3728	46.8759	35.9687	39.4427
Cre04.g217921_4532.1.p	Cre04.g217921_4532.1.p	COPB1	21837	K.GELLMPDAPETIER.L	22.6741	24.7844	19.1598	18.8816	14.8284	4.05247	22.9633	21.2711	31.0691	24.1085	20.6915	16.7245
Cre06.g271700_4532.1.p	Cre06.g271700_4532.1.p		34962	R.NTAAVTGLTSGFAENVLPPSATVR.V	14.1904	20.2567	20.9191	24.4687	25.3319	51.0442	20.6743	19.5913	18.5773	7.51433	17.6512	21.2633
Cre09.g415800_4532.1.p	Cre09.g415800_4532.1.p		16434	R.LITTALDR.K	34.9672	36.0057	32.2574	34.7654	25.8011	25.8689	27.6479	33.5711	32.3598	38.4014	35.0843	33.0544
Cre09.g415800_4532.1.p	Cre09.g415800_4532.1.p		7819	K.RLITTALDR.K	167.323	156.71	130.795	132.173	71.3969	102.937	102.372	130.063	93.5205	167.382	135.991	113.085
Cre12.g558100_4532.1.p	Cre12.g558100_4532.1.p		8665	K.VYAVEATNM*AK.N	41.6463	50.402	52.0213	43.939	28.5025	7.27626	34.2103	38.176	46.3104	49.6229	41.9814	44.2134
Cre12.g558100_4532.1.p	Cre12.g558100_4532.1.p		15073	K.VYAVEATNMAK.N	87.8939	95.1426	81.2978	85.0591	56.9212	19.5979	58.6006	51.4551	63.5065	85.8492	74.2744	65.8762
Cre04.g230928_4532.1.p	Cre04.g230928_4532.1.p		5461	K.AAVTAATGAAASGK.R	170.156	182.082	179.491	181.296	218.386	171.18	192.248	164.092	140.734	164.497	171.669	138.443
Cre01.g027150_4532.1.p	Cre01.g027150_4532.1.p		6328	K.AAVTALEEQR.R	26.1878	22.0471	30.7767	21.1959	20.7017	23.1207	21.2505	28.6911	20.5465	28.733	19.4519	17.3638
Cre01.g027150_4532.1.p	Cre01.g027150_4532.1.p		33060	K.GVSMEDLLVPVNSAR.G	31.2368	34.1084	38.9558	38.0246	23.7279	13.9215	23.6521	37.6448	37.5882	40.0806	39.1465	36.6421
Cre01.g027150_4532.1.p	Cre01.g027150_4532.1.p		3258	R.VLQEEAR.A	43.2348	46.2318	52.4247	38.7517	39.8936	41.8625	42.8821	42.4011	39.6317	43.0113	36.2385	34.709
Cre10.g434400_4532.1.p	Cre10.g434400_4532.1.p		2176	R.EGSGAPADK.A	22.077	19.9801	21.8765	22.2597	21.0029	16.8054	18.6331	22.3766	23.7487	21.6136	20.9348	23.0263
Cre10.g434400_4532.1.p	Cre10.g434400_4532.1.p		7385	K.VGPFDHTPK.R	168.027	198.876	181.834	173.368	106.596	50.0283	140.154	176.695	185.673	163.047	172.035	199.02
Cre10.g434400_4532.1.p	Cre10.g434400_4532.1.p		35137	K.YDEVPAPPPEPEPEAPPPPPPEPVLPPPPAAGAK.T	12.1365	13.5337	14.8781	12.1169	13.5621	11.3532	12.3308	14.3635	14.844	8.23968	13.6531	17.1586
Cre04.g222700_4532.1.p	Cre04.g222700_4532.1.p	ABC4	13653	K.CFAEVQVK.S	30.9574	40.6089	33.4685	31.0646	46.5616	30.8931	30.2274	42.0301	25.7696	36.0334	24.704	26.7122
Cre04.g222700_4532.1.p	Cre04.g222700_4532.1.p	ABC4	23235	K.EAAALGLFTR.P	17.209	18.5975	16.0366	15.1377	18.4207	14.6818	10.2313	18.1336	12.3806	19.4048	11.1856	13.8435
Cre04.g222700_4532.1.p	Cre04.g222700_4532.1.p	ABC4	4353	K.VSNSAIK.T	50.3992	66.6142	46.0048	53.507	40.4047	42.9238	43.1298	58.5022	44.3893	63.7507	35.699	47.684
Cre04.g217550_4532.1.p	Cre04.g217550_4532.1.p		11276	R.ALAQGDWSK.S	82.4781	81.373	75.5107	78.9772	102.311	99.6457	102.068	82.0519	89.9772	91.7973	78.2749	68.3608
Cre04.g217550_4532.1.p	Cre04.g217550_4532.1.p		897	R.DHVM*AASR.A	21.7504	20.8107	18.911	19.1787	16.6818	2.26138	27.8127	18.893	32.0466	24.9207	32.8443	25.1124
Cre04.g217550_4532.1.p	Cre04.g217550_4532.1.p		8784	K.TDAVYDAIR.K	14.1744	10.4198	7.02238	13.5246	10.132	18.1982	11.3618	17.4381	10.1183	14.4302	9.99524	12.9041
Cre10.g460050_4532.1.p	Cre10.g460050_4532.1.p	FLU	5811	R.GLLAEEEQR.L	36.6745	32.618	36.9975	25.9231	24.3397	28.3482	29.8752	37.8377	33.1467	31.9874	32.0797	27.5187
Cre09.g391900_4532.1.p	Cre09.g391900_4532.1.p		15188	K.AAWDAQLAK.G	16.7486	19.2364	17.3457	13.9366	37.2094	31.7853	27.6808	24.4601	29.4252	22.3025	16.121	25.8545
Cre06.g282000_4532.1.p	Cre06.g282000_4532.1.p	STA3/SSS3	36196	K.VQADFNALAQSM*GGQDAAFCFK.Y	78.9797	69.7184	70.3328	73.8944	81.9602	113.299	77.8925	82.0421	54.3454	82.5301	41.3295	50.9388
Cre06.g282000_4532.1.p	Cre06.g282000_4532.1.p	STA3/SSS3	15288	K.YETEFDWGGTR.I	47.2176	59.3235	49.7825	46.5384	35.9931	53.8779	50.4778	63.9928	40.0895	56.9111	32.7932	33.1682
Cre06.g282000_4532.1.p	Cre06.g282000_4532.1.p	STA3/SSS3	6154	K.YSSEDVVEGK.K	38.4106	29.5743	30.5131	33.9768	36.125	51.0889	36.7033	34.3909	20.2076	42.2535	17.6795	24.4669
Cre11.g481126_4532.1.p	Cre11.g481126_4532.1.p		22322	K.DSLVMVCGPPGM*M*VAVSGNK.A	112.744	109.564	105.527	100.512	117.258	61.7612	82.9574	117.477	93.6557	76.6141	83.4306	94.8528
Cre14.g801598_4532.1.p	Cre14.g801598_4532.1.p		38925	K.IHLFDVDVPNGPLLM*ESR.T	15.2443	14.2732	19.6639	16.2023	13.1012	20.7638	19.0047	13.2408	14.199	18.0331	17.4919	15.7083
Cre16.g694208_4532.1.p	Cre16.g694208_4532.1.p		24737	K.VLSVLSK.A	20.204	25.4424	23.9353	23.9217	27.0556	29.9295	29.9066	26.774	27.9386	24.8386	24.0774	25.362
Cre13.g583600_4532.1.p	Cre13.g583600_4532.1.p		21170	R.AVAESNANSIVLYAK.Q	55.9016	38.8204	41.1671	32.5299	35.8863	38.0758	32.3378	27.4889	32.4026	31.6886	54.3424	41.4369
Cre11.g467553_4532.1.p	Cre11.g467553_4532.1.p		5403	R.LAAEVEAR.R	43.6896	52.9006	51.113	45.7353	60.4877	64.5377	48.1238	42.0956	52.5002	26.1706	53.0641	51.7098
Cre11.g467553_4532.1.p	Cre11.g467553_4532.1.p		16056	R.VSEVDDALAEK.Y	96.5996	85.0014	91.4555	93.2298	89.3488	90.4863	105.912	83.0888	82.1512	54.4969	98.8339	96.8878
Cre08.g800940_4532.1.p	Cre08.g800940_4532.1.p		30182	R.AAYPDLVFAVR.D	159.549	132.713	123.75	132.2	65.378	112.489	87.1691	98.0791	119.786	103.475	128.032	124.946
Cre01.g013700_4532.1.p	Cre01.g013700_4532.1.p	ASC1	29108	K.LVINSTTASGVGITATAVQK.G	13.1108	14.3433	13.1671	17.2533	20.8748	30.0215	14.4772	15.3628	14.5905	16.8793	17.2663	13.6978
Cre03.g182450_4532.1.p	Cre03.g182450_4532.1.p		44393	K.ACAEVGFDSFGTDLPADVSEEELLK.V	27.0178	24.2522	23.5191	25.3306	28.7759	28.3386	24.3429	36.5768	30.3425	25.1484	33.9245	28.4362
Cre03.g182450_4532.1.p	Cre03.g182450_4532.1.p		10122	R.SEIATEVADM*K.K	19.8092	23.253	29.0579	18.3292	34.1326	51.8945	22.0574	31.0507	26.665	23.9195	23.8332	23.9532
Cre09.g393136_4532.1.p	Cre09.g393136_4532.1.p		5583	K.ENLVINER.L	29.1591	28.7797	31.5884	28.772	34.1103	32.4631	30.8751	21.8902	30.7599	27.1375	31.9928	23.8163
Cre09.g393136_4532.1.p	Cre09.g393136_4532.1.p		15543	K.SM*LAIINDK.M	172.544	167.698	184.332	179.485	153.676	249.643	66.1372	99.2832	75.6476	157.227	136.782	141.137
Cre04.g216600_4532.1.p	Cre04.g216600_4532.1.p	RPT6	22656	R.EHAPSIIFM*DEVDSIGSAR.T	30.6516	31.3157	30.6702	39.0318	39.1856	32.5494	34.1931	32.7161	38.4724	32.9518	34.4239	40.6972
Cre07.g329700_4532.1.p	Cre07.g329700_4532.1.p	NSG9,RPT2	8845	K.DELSGADIK.A	91.5882	107.514	92.3806	102.731	121.511	112.902	97.5167	92.1568	87.596	115.828	83.6552	77.4957
Cre14.g625400_4532.1.p	Cre14.g625400_4532.1.p	RPT1	5877	K.VLMATNR.P	38.2645	40.525	32.2739	33.6635	14.2492	14.5168	25.0018	22.7062	30.5416	39.1179	30.2252	32.0063
Cre09.g402450_4532.1.p	Cre09.g402450_4532.1.p		36053	R.ILSTLNRELLK.P	15.642	8.76917	17.0463	10.7985	14.2277	17.4519	16.4107	15.3093	10.9701	23.1617	15.5696	22.762
Cre06.g293950_4532.1.p	Cre06.g293950_4532.1.p		3335	K.AMEYRPK.M	19.3346	20.3911	21.0384	16.7253	15.2408	5.07381	20.6222	23.8115	25.0184	24.6265	14.1372	19.2733
Cre06.g293950_4532.1.p	Cre06.g293950_4532.1.p		9718	K.YADIVTTTTHK.S	94.6197	88.8673	79.25	75.0734	45.6189	37.747	92.7682	121.297	116.942	133.829	76.4677	118.998
Cre09.g392319_4532.1.p	Cre09.g392319_4532.1.p		14622	R.M*IAIANFR.L	48.8984	39.0302	14.3598	59.1655	29.0063	12.0896	21.6625	25.9924	32.8223	32.6023	37.2773	31.4293
Cre09.g391801_4532.1.p	Cre09.g391801_4532.1.p		5882	K.YEGDQDVVAK.L	24.7024	12.1791	16.7696	15.5647	66.3151	77.2904	72.8058	65.6945	27.4225	16.8788	86.3117	32.5186
Cre17.g697350_4532.1.p	Cre17.g697350_4532.1.p		44141	R.ACDRLEDAVAAMEAELDTHIR.A	57.6567	64.3875	54.6586	42.3963	35.6686	11.7107	51.9617	44.4647	58.694	41.3691	51.9335	53.5356
Cre17.g697350_4532.1.p	Cre17.g697350_4532.1.p		8163	R.AQVALDEAAVR.G	9.63669	12.4012	12.8206	11.543	8.90009	18.0282	12.5482	12.6804	8.53381	15.5775	12.3124	9.84259
Cre06.g272050_4532.1.p	Cre06.g272050_4532.1.p	GPM1,PGM1	10636	K.AVGLPSDADM*GNSEVGHNALGSGQVVDQGAR.L	29.184	19.4943	28.5577	27.5775	22.9045	43.1107	21.6535	17.3848	24.7634	16.6434	22.134	26.8487
Cre06.g272050_4532.1.p	Cre06.g272050_4532.1.p	GPM1,PGM1	23475	R.FVGMM*QYDGDLK.L	89.2691	78.1021	77.2566	85.6105	57.3263	73.5146	75.6133	77.2935	80.1014	63.0932	75.807	68.7923
Cre06.g272050_4532.1.p	Cre06.g272050_4532.1.p	GPM1,PGM1	13711	R.M*FSDPGWK.L	21.3018	16.1774	23.1186	20.8431	19.6649	41.4502	18.1656	16.4754	18.0028	15.8819	18.0439	16.8639
Cre02.g088750_4532.1.p	Cre02.g088750_4532.1.p		9570	K.GGAVEESPALLM*TR.A	122.645	129.808	144.961	147.185	196.331	211.325	145.584	126.128	101.863	148.76	111.9	80.7313
Cre02.g088750_4532.1.p	Cre02.g088750_4532.1.p		9946	R.LATPPPEAQDLDR.V	33.4126	27.1897	49.0317	44.6004	48.557	41.2271	36.1197	37.19	26.2173	41.1546	40.1973	31.3386
Cre02.g088750_4532.1.p	Cre02.g088750_4532.1.p		8671	R.LQQQQALAAAGQPK.V	135.98	132.175	148.474	141.719	133.873	129.142	130.075	124.933	115.766	157.267	129.987	95.0654
Cre02.g088750_4532.1.p	Cre02.g088750_4532.1.p		2072	R.SGSGEGGSTTPADK.A	141.993	152.699	152.44	195.943	178.635	152.08	153.904	148.446	131.09	170.238	143.718	115.203
Cre02.g088750_4532.1.p	Cre02.g088750_4532.1.p		20689	R.STVVDILTR.L	29.7406	25.3526	27.6867	27.8411	27.034	24.8345	26.9685	24.1055	18.1046	25.1985	23.7439	20.4586
Cre13.g587800_4532.1.p	Cre13.g587800_4532.1.p		19240	R.ACGELWDEGSAATAPLR.A	9.03165	14.7949	11.1038	16.4019	15.1976	13.7075	16.5851	12.2139	11.7142	16.3163	13.9049	14.2979
Cre13.g587800_4532.1.p	Cre13.g587800_4532.1.p		3524	K.AGLEEQLHAR.L	44.7563	40.3139	38.0101	56.5358	37.9903	18.5732	50.2404	36.3555	49.9304	57.0897	50.2798	45.0273
Cre03.g158900_4532.1.p	Cre03.g158900_4532.1.p	DLA2	30126	K.GVTMTALLAK.A	101.642	88.3453	76.8094	90.2654	50.3128	37.2106	84.1969	70.1227	101.865	98.675	72.4868	114.539
Cre03.g158900_4532.1.p	Cre03.g158900_4532.1.p	DLA2	5150	R.ITAADVEAR.A	48.8092	54.852	60.4242	43.4031	40.8711	62.6524	56.2951	48.8067	54.4602	68.3427	38.6441	68.5009
Cre03.g158900_4532.1.p	Cre03.g158900_4532.1.p	DLA2	16481	R.NMNESLKVPEFR.V	34.7653	36.3543	32.0778	41.6192	25.6507	17.8795	38.0947	32.7529	35.8825	44.2108	27.7405	37.7026
Cre03.g158900_4532.1.p	Cre03.g158900_4532.1.p	DLA2	16543	K.PTVVASPDGM*IGVK.K	78.0868	75.1154	96.5898	59.1114	90.8793	144.361	98.5391	109.008	91.22	86.1719	65.0575	83.7849
Cre03.g158900_4532.1.p	Cre03.g158900_4532.1.p	DLA2	11240	R.VSYAITTDK.L	936.347	839.658	874.798	648.007	386.932	790.468	739.322	785.854	850.298	915.331	611.615	724.847
Cre03.g206600_4532.1.p	Cre03.g206600_4532.1.p	AAD1	5084	K.ECALITDGR.F	12.3234	8.76844	13.9342	12.5854	14.5615	10.0093	10.3543	14.4279	14.4913	6.58214	20.1314	16.3511
Cre03.g206600_4532.1.p	Cre03.g206600_4532.1.p	AAD1	11226	K.PSSSAPAVPAGLNK.F	220.963	216.783	188.864	169.903	166.356	262.359	159.12	204.056	268.575	134.959	230.891	198.902
Cre09.g397697_4532.1.p	Cre09.g397697_4532.1.p	RPL4	2117	K.AGHQTAAESWGTGR.A	124.559	114.743	122.625	110.299	125.032	70.7463	143.329	113.597	148.209	176.009	158.583	93.0247
Cre03.g190100_4532.1.p	Cre03.g190100_4532.1.p	EIF3B	23571	K.EDADAALSDERFINGYQLDK.N	11.5592	24.9802	10.1249	26.284	27.5008	5.2429	5.32551	17.0868	16.2094	17.2973	12.9226	8.59098
Cre03.g190100_4532.1.p	Cre03.g190100_4532.1.p	EIF3B	21012	R.KFEGPVDEYAVGSSAGPNGALK.W	22.5363	21.5258	19.1603	21.6912	35.7943	26.3037	34.755	15.8665	23.0615	22.8264	28.2853	20.486
Cre03.g190100_4532.1.p	Cre03.g190100_4532.1.p	EIF3B	21018	R.KFEGPVDEYAVGSSAGPNGALK.W	25.4311	28.2923	26.7181	19.1198	32.7365	22.7966	33.2879	21.9858	22.1933	24.7799	27.9524	26.4481
CreCp.g802332_4532.1.p	CreCp.g802332_4532.1.p		45053	R.ACPLDVLEM*VPWDGCK.A	43.9658	40.9226	59.3012	51.7383	48.782	71.1935	42.6727	48.5898	48.0353	42.6006	39.187	54.3222
Cre08.g380201_4532.1.p	Cre08.g380201_4532.1.p	SHKD1	6152	K.DGPM*IALSM*GER.G	10.5584	10.5231	13.7991	6.47947	17.3276	22.8181	7.77926	13.2846	4.89977	14.3017	11.3815	14.5403
Cre08.g380201_4532.1.p	Cre08.g380201_4532.1.p	SHKD1	8579	R.TVVVIGAGGAGR.A	26.1515	18.4711	17.1445	24.3495	17.8139	27.826	26.7472	24.6778	21.5412	23.5584	20.2312	29.1342
Cre18.g749947_4532.1.p	Cre18.g749947_4532.1.p		20961	K.ALQPGLDPSLQAPK.V	146.564	159.416	151.423	164.44	151.756	110.428	100.133	178.78	130.169	134.493	200.372	209.889
Cre18.g749947_4532.1.p	Cre18.g749947_4532.1.p		10425	R.DYNWDAAGIDPAQHR.F	58.7027	63.8119	64.4002	57.5018	48.8238	23.2143	51.0309	62.1368	68.7697	64.8761	98.4188	94.7756
Cre16.g682350_4532.1.p	Cre16.g682350_4532.1.p		14472	K.NCENAIQCLVDR.G	10.2919	5.84293	6.08452	11.3204	27.1218	24.7222	18.7563	13.1224	19.2491	8.70777	17.6422	20.8992
Cre03.g206850_4532.1.p	Cre03.g206850_4532.1.p		6694	K.HGDLECAGNAQQLCAAYYGR.H	42.4707	55.2915	44.119	51.4415	30.4338	26.8936	56.3686	29.0795	42.8303	38.7433	69.3478	51.7973
Cre03.g206850_4532.1.p	Cre03.g206850_4532.1.p		24462	R.LMYIAAK.N	21.3177	24.6334	17.2568	22.8323	17.6442	8.99929	22.5922	19.8393	21.3903	19.6673	28.1694	27.1719
Cre02.g102250_4532.1.p	Cre02.g102250_4532.1.p	RPS3	4035	K.EEEVYQEK.P	11.9659	12.6413	21.8626	16.6214	19.3159	24.7432	20.9268	17.824	18.3395	22.3656	22.3393	15.6228
Cre02.g102250_4532.1.p	Cre02.g102250_4532.1.p	RPS3	8005	R.ELAEDGYSGVEVR.V	12.0227	17.1123	15.4863	11.1269	19.7747	23.7829	16.7309	14.1035	13.6286	14.9913	15.6935	13.1915
Cre02.g102250_4532.1.p	Cre02.g102250_4532.1.p	RPS3	11938	R.ELTSVVQK.R	60.0873	43.0973	44.9955	36.7964	62.6893	76.2535	59.7915	56.1855	33.9508	63.8352	53.2143	24.7155
Cre02.g102250_4532.1.p	Cre02.g102250_4532.1.p	RPS3	17534	R.TPLPDVVK.V	138.373	98.439	107.721	102.661	191.135	185.764	161.762	148.404	112.952	128.943	151.43	104.715
Cre09.g394621_4532.2.p	Cre09.g394621_4532.2.p	SAGA2	17681	R.EQDLSGELGLMQSR.L	53.7256	59.365	56.8081	62.8509	25.1665	15.8987	69.0116	47.8026	69.3799	58.4614	55.286	83.2367
Cre14.g613700_4532.1.p	Cre14.g613700_4532.1.p		22389	R.DYLASFEGGDVNESPALM*QM*R.Y	11.2123	10.0423	9.6794	11.2121	13.7657	16.9805	10.8604	14.1064	11.9741	14.2215	10.2851	4.90816
Cre14.g613700_4532.1.p	Cre14.g613700_4532.1.p		41241	K.VLEFLEEK.M	78.2248	84.6043	83.2537	79.8592	74.5042	63.7496	71.8324	88.6745	91.8642	94.9306	84.7124	86.6474
Cre06.g261750_4532.1.p	Cre06.g261750_4532.1.p	RBMP1/BST4	23837	R.AGVGAVAPGAPPM*PQAPVR.S	53.9657	48.6354	58.133	48.6398	21.4599	27.7782	17.0826	28.2152	36.6967	39.6446	37.1471	31.2549
Cre06.g261750_4532.1.p	Cre06.g261750_4532.1.p	RBMP1/BST4	6518	R.FGNLAGR.S	40.3923	31.9451	30.8213	25.9806	12.5438	32.3907	12.6525	25.7508	26.4052	34.288	28.7065	30
Cre11.g467535_4532.1.p	Cre11.g467535_4532.1.p		10921	K.TIMQVEGK.N	163.896	149.996	177.124	157.463	244.843	117.436	315.556	228.471	165.603	149.171	214.944	157.122
Cre11.g467535_4532.1.p	Cre11.g467535_4532.1.p		8359	R.YEDDLPK.K	37.8269	35.2715	41.9702	44.1122	93.4709	94.1678	72.2297	62.5583	49.8037	41.6565	46.7788	40.3988
Cre09.g396213_4532.1.p	Cre09.g396213_4532.1.p	PSBO	17926	K.EDDGIDYAATTVQLPGGER.V	22.1183	30.3613	27.9458	15.7741	38.6054	41.1577	33.544	40.0947	54.6657	27.2553	44.9647	62.2864
Cre09.g396213_4532.1.p	Cre09.g396213_4532.1.p	PSBO	18830	K.GSGIANTCPVLESGTTNLK.E	22.1568	30.297	27.4887	25.7577	39.7547	36.3244	45.4644	48.7957	49.9364	22.9695	48.6481	63.8348
Cre12.g537100_4532.1.p	Cre12.g537100_4532.1.p		36690	K.ADAEEVAALIEAAR.A	64.4396	64.7899	73.0592	47.7149	60.374	51.7585	57.5249	71.1288	58.6936	59.2396	52.8704	55.7162
Cre12.g537100_4532.1.p	Cre12.g537100_4532.1.p		15614	K.AEAELAQAEAATTAM*K.A	39.9371	35.1659	34.8376	35.4602	42.3759	54.0256	34.3829	33.8907	38.8602	44.7987	27.1637	37.245
Cre12.g537100_4532.1.p	Cre12.g537100_4532.1.p		14159	K.ELPGAMYK.A	97.2943	94.9871	75.5702	85.0308	46.6976	12.0103	81.2139	74.8516	107.481	97.6561	105.388	98.319
Cre12.g537100_4532.1.p	Cre12.g537100_4532.1.p		35543	K.GILDPALEIAK.L	356.776	404.716	310.157	311.022	331.248	321.869	311.458	331.482	362.131	381.052	315.662	309.877
Cre07.g314800_4532.1.p	Cre07.g314800_4532.1.p		9227	R.ADAEGVK.A	26.5874	20.6555	15.7989	18.5596	40.6753	29.9272	27.4994	21.7567	23.1513	23.6399	30.0453	22.0384
Cre17.g720450_4532.1.p	Cre17.g720450_4532.1.p		5492	K.ADAGAEHLRDELK.Q	62.4405	53.7468	45.1555	55.7254	49.4378	42.6179	66.4253	60.3757	74.6957	64.6458	51.2953	71.2775
Cre17.g720450_4532.1.p	Cre17.g720450_4532.1.p		6789	K.DAQEAQEALGK.K	68.8676	59.4134	60.9753	57.5268	50.5859	96.2849	78.4565	68.661	73.5436	75.2756	55.8737	66.0719
Cre07.g345400_4532.1.p	Cre07.g345400_4532.1.p		23210	R.DLTPKPPPTTAVDEFK.A	17.5957	16.2845	18.8063	16.7444	19.9621	13.369	17.7741	20.3553	17.0398	17.5139	19.814	19.1276
Cre17.g741950_4532.1.p	Cre17.g741950_4532.1.p		15956	R.ADAGLYSLGK.T	65.3696	62.6798	64.8732	79.0231	73.1828	53.2244	56.4216	63.5018	76.6088	65.5366	90.9212	76.9688
Cre12.g515550_4532.1.p	Cre12.g515550_4532.1.p		18156	R.DLPFHVAIM*R.L	43.7868	47.5543	32.0319	44.9685	29.1484	19.5651	46.932	33.9566	53.0698	38.475	36.814	38.015
Cre06.g279750_4532.1.p	Cre06.g279750_4532.1.p	MAP1A	17812	K.GFHGDLNETICVGEVDEEGK.K	39.3493	47.1524	49.2957	38.159	28.8585	11.0859	36.8261	37.9373	52.4251	42.6143	44.3584	61.6376
Cre15.g801777_4532.1.p	Cre15.g801777_4532.1.p		9806	R.TVSQVSNTQLYK.L	226.95	252.45	270.542	177.887	99.7482	171.788	235.101	249.813	308.23	162.218	263.846	253.383
Cre07.g319300_4532.1.p	Cre07.g319300_4532.1.p		27867	K.AVETPFLNCDDDECDVEISGAK.V	118.717	142.936	149.886	106.912	146.253	102.501	168.253	169.595	136.612	124.662	141.19	143.94
Cre07.g319300_4532.1.p	Cre07.g319300_4532.1.p		29405	R.LLLHWGVEGGK.D	157.843	137.382	154.458	122.975	67.6517	59.968	148.993	151.154	127.411	129.021	157.091	141.389
Cre14.g618150_4532.1.p	Cre14.g618150_4532.1.p		7523	R.ALNQSELDMR.I	20.0063	27.006	25.8139	21.1778	12.9829	13.9924	20.2617	17.3544	25.4687	32.6227	24.9307	27.5842
Cre14.g618150_4532.1.p	Cre14.g618150_4532.1.p		10126	R.LSGELAK.T	35.1607	45.9837	40.7967	35.1493	31.0409	26.1037	31.7914	31.2939	39.3129	33.8262	35.2695	36.3622
Cre12.g513750_4532.1.p	Cre12.g513750_4532.1.p		21176	K.FLGGGDDTAAAAANGTLK.K	34.4294	36.6901	29.4214	35.8555	24.2209	42.3441	28.6429	30.026	36.3811	30.7326	44.7159	36.9949
Cre50.g761447_4532.1.p	Cre50.g761447_4532.1.p		21997	R.IEEDGAYSGLVNGSPADFGAPQQQR.R	35.1407	30.4636	32.652	29.0811	32.7905	26.9457	25.2947	38.287	26.4487	33.0011	23.0271	24.7337
Cre09.g392350_4532.1.p	Cre09.g392350_4532.1.p	CGLD37	31279	R.ADDLTNLFSK.F	20.9421	12.6984	17.8332	19.8011	26.7009	17.2653	18.9295	20.0957	18.9566	14.7655	20.8111	26.3134
Cre09.g392350_4532.1.p	Cre09.g392350_4532.1.p	CGLD37	32977	R.GFGFVTLEANAAK.S	64.5192	76.3844	65.8282	83.5466	91.0752	71.8025	62.6141	78.3606	68.8232	51.4104	71.2967	73.5204
Cre07.g320950_4532.1.p	Cre07.g320950_4532.1.p		39990	K.ALTDDLEELYQQADPEK.D	59.2841	60.3583	59.1793	70.5388	65.7612	70.1038	68.2287	71.7744	77.8949	69.3527	62.1011	81.3656
Cre02.g091050_4532.1.p	Cre02.g091050_4532.1.p	ALAD1,HEM2	14566	K.ADEAEGADIMM*VK.P	44.922	51.1692	50.9154	30.1102	27.4833	30.1448	41.3562	59.9622	58.2912	29.0417	54.753	76.5646
Cre02.g091050_4532.1.p	Cre02.g091050_4532.1.p	ALAD1,HEM2	19829	R.ALDREGFTNVSIM*SYTAK.Y	25.3819	27.9825	27.6877	30.9918	46.5289	39.7129	22.1346	50.278	30.5765	26.3568	28.9721	42.0403
Cre02.g091050_4532.1.p	Cre02.g091050_4532.1.p	ALAD1,HEM2	19838	R.EGFTNVSIM*SYTAK.Y	113.329	107.875	119.149	93.1722	168.128	222.421	146.091	164.813	122.72	84.6704	79.193	150.963
Cre02.g091050_4532.1.p	Cre02.g091050_4532.1.p	ALAD1,HEM2	31773	R.ETSPLPVAVYHVSGEYAM*LK.A	36.6425	39.347	38.5105	38.0893	71.8164	102.778	41.51	53.7599	55.0812	29.1717	40.3985	53.5544
Cre12.g560450_4532.1.p	Cre12.g560450_4532.1.p		32990	K.ASEAGGEVAQVLQQQLEEAR.A	21.8405	22.1294	26.4383	25.7761	25.5693	28.4274	35.0098	32.2224	26.4208	23.3252	30.2278	27.7498
Cre12.g560450_4532.1.p	Cre12.g560450_4532.1.p		8035	R.LQQEVAAAAER.E	33.9086	31.7064	26.6256	27.9807	28.2288	25.9263	30.7309	29.7826	33.4343	32.5553	23.8557	27.5814
Cre12.g516200_4532.1.p	Cre12.g516200_4532.1.p	EFG2	17307	R.ADEQERGITIK.S	30.1346	22.2323	39.7287	22.096	30.1944	27.8001	21.441	51.0095	33.9576	30.6487	39.1792	30.4407
Cre12.g516200_4532.1.p	Cre12.g516200_4532.1.p	EFG2	2863	K.FGTDEAR.M	47.2301	44.7395	49.0328	53.4951	46.9661	49.1742	38.0362	44.5687	39.7809	58.3231	45.6886	50.3202
Cre12.g516200_4532.1.p	Cre12.g516200_4532.1.p	EFG2	5721	R.NMSVIAHVDHGK.S	40.7307	43.098	52.227	40.8248	28.0451	7.66706	42.476	33.2208	46.8771	44.9116	61.3823	59.3673
Cre17.g737250_4532.1.p	Cre17.g737250_4532.1.p	EFG5	30892	K.QDADLAM*IF.-	15.0056	16.6399	15.9771	20.5304	19.7954	26.9726	20.1273	15.5779	17.9075	23.5739	11.9051	15.2731
Cre09.g394450_4532.1.p	Cre09.g394450_4532.1.p		2989	R.ANHIVM*PGTK.L	48.7748	51.9322	58.2198	55.2497	58.7786	47.8485	76.1833	64.6552	58.3218	62.6384	57.0289	63.2989
Cre09.g394450_4532.1.p	Cre09.g394450_4532.1.p		4938	K.EAEELAK.E	20.4015	14.3442	12.062	19.8284	20.9647	16.0187	25.6492	17.2571	22.6487	23.4772	16.2392	16.4548
Cre17.g727700_4532.1.p	Cre17.g727700_4532.1.p	HEL65	29185	K.ADEVNLAVNEFAPCDALHGDISQAQR.E	14.4234	13.3425	15.14	9.66943	4.70957	3.64779	13.1189	18.2994	10.2992	16.0049	11.3934	14.5843
Cre17.g727700_4532.1.p	Cre17.g727700_4532.1.p	HEL65	25228	K.AIIFVNTK.A	133.727	118.686	121.12	106.879	104.064	168.657	104.034	149.138	117.959	168.471	121.788	89.5152
Cre17.g727700_4532.1.p	Cre17.g727700_4532.1.p	HEL65	17543	R.VIDLMQR.G	102.588	108.259	89.6968	69.0931	45.7755	40.2309	76.9664	96.598	93.4352	123.179	98.1277	71.8941
Cre17.g727700_4532.1.p	Cre17.g727700_4532.1.p	HEL65	1121	R.YGGGGGSR.E	74.8542	63.987	77.9486	59.0941	59.717	84.7657	44.9556	63.73	58.2733	73.7667	70.0866	50.6127
Cre17.g734548_4532.1.p	Cre17.g734548_4532.1.p		8709	R.VAEQVMSESGGVR.V	91.106	92.7763	87.3523	73.3278	56.7704	28.0172	103.763	84.4952	114.866	72.9839	95.9056	103.604
Cre17.g731250_4532.1.p	Cre17.g731250_4532.1.p		30847	R.ADFESYAYVISK.L	29.3331	34.6937	34.7851	38.6922	38.0266	43.8293	42.5231	35.2154	27.0285	27.5519	31.969	46.7244
Cre01.g047800_4532.1.p	Cre01.g047800_4532.1.p	GRX6	11415	K.AVPVMEK.G	156.92	163.639	150.103	111.67	99.4219	85.8669	144.754	177.94	186.795	149.009	174.667	204.383
Cre16.g663200_4532.1.p	Cre16.g663200_4532.1.p	FAP295	4013	R.NGNTIEVVR.A	31.1777	30.458	30.2774	32.3979	44.1213	39.1878	29.0449	29.2837	25.3646	33.9226	30.5801	28.4246
Cre16.g663200_4532.1.p	Cre16.g663200_4532.1.p	FAP295	9643	K.TDDPMVVMR.R	15.941	15.0922	10.7767	16.2166	10.5354	2.8679	16.863	12.6848	15.4289	15.725	31.1654	15.5587
Cre12.g493250_4532.1.p	Cre12.g493250_4532.1.p		24886	R.DLKPENVLIDGQGYVK.L	25.6361	25.3272	25.2526	21.7688	27.0301	15.5575	13.7213	21.3358	25.4404	22.648	20.7191	22.3589
Cre12.g493250_4532.1.p	Cre12.g493250_4532.1.p		7251	K.TQDPMEVMR.R	83.1196	71.0973	68.859	67.0596	36.2484	10.0065	63.4644	58.4059	76.3402	64.3647	82.6501	73.2834
Cre12.g493250_4532.1.p	Cre12.g493250_4532.1.p		6991	K.YADGEGGQVAYIAQR.T	31.8641	33.5983	32.5131	33.6624	29.3777	24.4858	19.7933	29.7697	27.2936	24.2417	23.6475	22.6438
Cre12.g493250_4532.1.p	Cre12.g493250_4532.1.p		3298	K.YPPYM*SDEAR.D	37.9311	34.0911	35.9611	40.2632	41.6536	40.5719	22.7361	21.1834	23.8818	26.9918	33.6292	28.4578
Cre05.g236000_4532.1.p	Cre05.g236000_4532.1.p		22242	R.WVAPEALQVGR.V	15.6565	12.9671	16.1624	11.9143	19.3037	12.0782	14.828	14.5732	14.3462	15.0914	18	14.263
Cre10.g448700_4532.1.p	Cre10.g448700_4532.1.p		26164	K.ADFKEPFPPYNDPVK.R	18.5637	15.4351	15.3597	31.475	30.5548	28.5982	32.5551	15.3072	17.7703	19.2346	17.1814	24.4156
Cre12.g541800_4532.1.p	Cre12.g541800_4532.1.p		16788	K.FTIGHAWM*TDYGNPDR.A	29.4177	22.541	23.804	23.2788	16.4601	14.4994	20.2324	14.1626	23.6067	26.1026	19.6933	20.1308
Cre12.g542100_4532.1.p	Cre12.g542100_4532.1.p		34070	K.VIAEAADLM*GFAAK.C	42.4517	48.9516	38.2683	57.1947	46.7431	53.4614	48.9694	39.57	55.27	48.5964	47.9018	60.9253
Cre03.g189800_4532.1.p	Cre03.g189800_4532.1.p	CYN38	22504	R.ADGFVVQTGDPDGPADGYVDPK.T	53.7774	57.0292	43.6912	57.753	55.8332	60.8995	44.9031	55.7924	54.7815	46.6473	42.9588	81.4829
Cre03.g189800_4532.1.p	Cre03.g189800_4532.1.p	CYN38	29811	K.GFPFQVPK.E	205.532	185.812	183.658	208.335	178.323	196.321	192.873	185.891	194.881	163.034	171.954	215.648
Cre03.g189800_4532.1.p	Cre03.g189800_4532.1.p	CYN38	4402	R.GFYDGM*EVQR.A	35.0035	43.5679	33.4713	42.8179	55.1213	78.1912	30.359	37.1181	31.5071	33.1523	36.1174	37.3817
Cre03.g175000_4532.1.p	Cre03.g175000_4532.1.p		12917	R.QSGAVDQEALCVVAGR.K	38.242	38.1358	50.1134	37.79	48.2222	33.2673	45.2784	50.1789	42.5879	42.2212	53.3228	40.3606
Cre02.g143250_4532.1.p	Cre02.g143250_4532.1.p	IDH2	31186	R.ENTEGEYSGLEHEVVPGVVESLK.I	48.6839	49.4469	46.8242	43.8729	57.0703	33.7626	37.5676	40.3696	61.1843	26.6671	54.951	53.0933
Cre02.g143250_4532.1.p	Cre02.g143250_4532.1.p	IDH2	12732	K.KADGLFLECCR.E	60.4255	47.8311	53.1476	61.1197	67.6956	61.9666	54.0327	50.7851	59.058	47.5697	55.1423	57.4683
Cre14.g612700_4532.1.p	Cre14.g612700_4532.1.p		30200	R.DGEWEISEIIR.T	66.5044	71.0079	78.7449	84.962	57.8029	44.5661	71.2161	80.8629	69.0168	78.8799	73.6031	73.5839
Cre03.g199150_4532.1.p	Cre03.g199150_4532.1.p		8292	R.GNALEPATYTEHLR.G	39.9909	49.6087	47.1941	56.5298	42.1355	16.4474	46.9282	57.9913	51.5716	43.419	60.4652	54.0044
Cre05.g240850_4532.1.p	Cre05.g240850_4532.1.p	THIC,THI8	7548	K.AEDLTFR.Q	89.9757	89.2632	82.1403	56.8671	53.4651	72.1001	169.019	193.361	98.7872	169.79	84.2068	107.714
Cre05.g240850_4532.1.p	Cre05.g240850_4532.1.p	THIC,THI8	7121	K.IAAHAADLAK.G	200.955	166.784	154.674	111.422	76.2246	75.5378	358.333	353.658	239.057	318.776	190.185	245.465
Cre12.g517150_4532.1.p	Cre12.g517150_4532.1.p	APR1,MET16	27762	R.DVDTLSM*WVK.T	99.3651	85.6316	114.214	91.0878	152.955	195.885	119.247	148.5	102.439	107.021	110.48	106.714
Cre17.g715750_4532.1.p	Cre17.g715750_4532.1.p		17939	K.ESTDGVWQQITQ.-	22.0231	17.3561	24.7473	17.7282	16.3375	10.4547	20.8324	22.9443	19.063	21.9799	23.792	28.9649
Cre01.g053000_4532.1.p	Cre01.g053000_4532.1.p		40748	K.ADIAVDVEEDIVPLPR.Q	9.21914	11.9977	6.71505	28.0987	9.7763	22.8886	27.5469	13.0325	10.395	26.1377	24.1544	13.9439
Cre10.g421700_4532.1.p	Cre10.g421700_4532.1.p		26317	K.AMDGSLSLEQALEER.L	55.7543	54.0989	57.0216	56.8779	28.6378	24.2662	35.106	44.2051	44.9778	13.954	41.0746	44.4613
Cre03.g145727_4532.1.p	Cre03.g145727_4532.1.p		11836	K.AVGMDLSK.V	50.371	44.982	43.2249	33.1765	19.2335	9.34294	32.117	35.4279	34.1793	35.5526	41.718	38.6116
Cre03.g145727_4532.1.p	Cre03.g145727_4532.1.p		12294	K.KPNVVAYDGFEPSGR.M	216.646	204.039	227.32	207.823	190.179	169.706	185.913	195.076	172.155	192.592	199.087	206.833
Cre10.g439150_4532.1.p	Cre10.g439150_4532.1.p	RPT5	2915	K.RFDSELSGDR.E	47.4339	51.0267	55.0029	47.3562	48.7496	54.8023	55.1714	44.7285	47.7514	58.247	44.9631	53.1139
Cre17.g739752_4532.1.p	Cre17.g739752_4532.1.p		1751	R.AENDSAK.T	231.699	206.317	235.881	214.543	265.325	275.624	212.99	251.256	192.928	241.019	239.395	202.616
Cre17.g739752_4532.1.p	Cre17.g739752_4532.1.p		11595	R.LEDLTLEHAER.L	31.6755	25.9886	27.8905	37.8428	29.5618	23.0527	36.5387	32.7185	34.9584	32.955	34.7849	36.5407
Cre09.g396438_4532.1.p	Cre09.g396438_4532.1.p		26430	K.ADILEFTNK.A	5.89354	8.41336	9.75001	9.67697	49.4246	59.8351	177.887	462.742	39.4486	9.33476	47.0292	31.1887
Cre10.g440350_4532.1.p	Cre10.g440350_4532.1.p		5177	K.NGENHAAPPPALQPAQPLQDSR.A	13.782	15.8976	18.0389	12.156	6.76738	7.36573	8.82722	10.6546	10.2812	12.3276	10.5119	15.4465
Cre10.g440350_4532.1.p	Cre10.g440350_4532.1.p		25759	R.SCELGVLFTAR.M	28.0186	37.2634	32.3339	37.2178	33.8197	25.1033	41.7852	44.6574	50.9263	37.1285	33.9899	47.7457
Cre10.g421600_4532.1.p	Cre10.g421600_4532.1.p		19107	K.QSVFM*ELK.T	142.33	148.985	141.21	130.753	134.741	222.988	117.476	137.949	119.994	124.873	89.478	92.4082
Cre10.g421600_4532.1.p	Cre10.g421600_4532.1.p		14458	R.VEVVGQASIAK.L	113.983	102.766	103.391	95.6352	90.0392	127.45	104.299	81.7326	116.291	94.9497	86.4152	87.1313
Cre06.g273450_4532.1.p	Cre06.g273450_4532.1.p		3633	R.ADISSAM*M*EDK.M	15.7488	19.5587	17.1282	12.9549	17.7123	52.7609	10.5423	16.5637	17.4431	10.0183	20.9986	21.8371
Cre06.g273450_4532.1.p	Cre06.g273450_4532.1.p		6709	K.GM*ADLFER.I	13.0757	11.8026	16.6376	15.9269	22.4204	36.0635	9.47472	17.2824	17.1143	13.3598	19.4803	16.8353
Cre13.g577500_4532.1.p	Cre13.g577500_4532.1.p		13481	K.ADLASLK.E	113.59	114.99	119.844	140.444	94.9403	98.3507	101.742	88.0287	93.925	109.601	118.359	105.403
Cre13.g577500_4532.1.p	Cre13.g577500_4532.1.p		3921	R.DTLHGADDNITK.A	104.218	115.333	115.99	134.228	78.5571	47.3083	73.0977	77.3181	84.9485	94.7207	108.834	89.4528
Cre13.g577500_4532.1.p	Cre13.g577500_4532.1.p		11918	K.ITTASTLGAEAK.R	301.461	283.12	288.719	303.629	247.548	244.133	225.774	203.245	223.034	231.404	229.291	195.193
Cre08.g382150_4532.1.p	Cre08.g382150_4532.1.p		4617	R.ADLASSVAER.D	61.2485	62.384	66.1611	60.229	60.3465	79.5968	58.7794	67.2184	80.0852	48.0238	94.6502	98.7266
Cre08.g382150_4532.1.p	Cre08.g382150_4532.1.p		23122	R.ADSSSGANVQLADELLR.A	24.8274	20.8037	23.9631	23.043	28.5515	27.6165	19.6977	27.0641	32.6386	18.5045	32.5732	37.448
Cre09.g386736_4532.1.p	Cre09.g386736_4532.1.p		36794	R.AEFEALLAENEAAPEALR.L	34.1595	46.5679	42.7894	45.9316	30.3999	23.0005	31.39	44.6021	43.2504	43.3439	44.3412	46.6369
Cre03.g177900_4532.1.p	Cre03.g177900_4532.1.p	TOB38	7407	R.HFALPATPR.A	20.7672	28.291	21.3785	32.8723	16.3786	20.0375	25.3041	24.6798	28.1554	19.5729	28.0317	17.925
Cre03.g177900_4532.1.p	Cre03.g177900_4532.1.p	TOB38	15686	R.VSPAAAPVLQDK.V	89.3987	82.0188	89.3819	95.763	86.3787	96.5338	81.8965	72.2662	65.3019	82.4651	78.7065	73.2796
Cre12.g551000_4532.1.p	Cre12.g551000_4532.1.p		9796	R.HPLLCSAAELAR.E	56.9928	64.7079	54.1436	55.7892	30.4246	14.0063	47.0516	44.4754	42.4661	50.9156	45.8675	42.6388
Cre12.g494100_4532.1.p	Cre12.g494100_4532.1.p	SPL19	40861	K.ADLPIAPEGLPEM*KPEDMQFFSK.L	23.1261	30.708	20.7752	25.4564	25.3923	11.7498	24.4771	23.4752	26.35	19.2076	26.5969	28.3041
Cre12.g494100_4532.1.p	Cre12.g494100_4532.1.p	SPL19	13769	R.NRPLSDEELDAM*LPGEK.D	53.7865	44.9588	55.8666	50.5456	69.5871	84.8934	30.1798	38.1235	32.6223	55.4888	52.1887	34.729
Cre07.g326450_4532.1.p	Cre07.g326450_4532.1.p		23452	R.ADLQAFLR.G	19.7592	22.2439	17.3428	18.1415	30.2432	26.2009	21.9907	18.8961	17.183	18.3979	14.3422	19.254
Cre07.g326450_4532.1.p	Cre07.g326450_4532.1.p		13578	R.AYTLTNAVDK.L	17.0491	18.2628	13.5141	13.6205	9.63789	10.7189	12.5465	8.66748	8.42544	12.296	13.2064	10.904
Cre17.g727950_4532.1.p	Cre17.g727950_4532.1.p	RPN2	25444	K.M*GAIIAAGILDGGGR.N	84.9397	85.3867	88.3872	97.7486	137.591	155.148	92.5852	93.7587	83.1114	99.3271	75.5311	83.5337
Cre04.g221350_4532.1.p	Cre04.g221350_4532.1.p		6618	R.DRDEPTDTLIK.S	49.0873	45.3942	44.385	54.6805	68.3646	47.7399	85.6492	52.0137	62.8645	61.7344	63.9031	66.5702
Cre04.g221350_4532.1.p	Cre04.g221350_4532.1.p		18728	R.EAGGDGEEVDYGSWPVK.E	32.6443	33.1238	31.3362	29.9542	42.2734	30.5997	40.9275	38.2862	42.1087	41.7244	48.2081	45.2198
Cre04.g221350_4532.1.p	Cre04.g221350_4532.1.p		18511	R.EEGVFDADGNYVYK.K	81.2261	81.1863	102.578	85.4929	133.237	104.759	134.393	119.467	123.926	134.52	111.598	116.689
Cre12.g551900_4532.1.p	Cre12.g551900_4532.1.p		19250	K.ADMLAALR.R	23.2752	24.1482	19.8673	21.6879	10.6192	12.85	16.145	13.8426	11.3627	23.1716	14.4605	26.7836
Cre12.g551900_4532.1.p	Cre12.g551900_4532.1.p		11832	K.DQFGFDPSQSDQMR.A	130.142	135.03	130.09	158.225	97.2539	64.112	104.416	108.174	117.073	89.2111	124.354	149.249
Cre07.g349100_4532.1.p	Cre07.g349100_4532.1.p		39789	K.ADM*LAGNIEDLFETPEER.K	16.5189	16.121	20.4378	25.2788	31.2231	22.9738	22.3466	26.0238	22.6381	26.5745	17.6925	26.3388
Cre07.g349100_4532.1.p	Cre07.g349100_4532.1.p		4751	K.AVFADNAHK.N	26.8326	35.9112	33.4951	35.005	24.8428	17.4632	25.4932	32.003	29.4569	27.5685	43.9083	38.4374
Cre08.g358563_4532.1.p	Cre08.g358563_4532.1.p		12841	K.DLSRPWEDPMADPSER.A	50.0295	48.8339	45.7835	49.5466	25.0605	15.1585	44.4049	42.9056	50.3623	55.2567	49.2453	45.7516
Cre08.g358563_4532.1.p	Cre08.g358563_4532.1.p		28346	K.FSVPWCK.E	49.1491	46.3326	35.9758	44.9171	29.6459	20.1082	42.2387	48.337	46.132	42.4948	36.1175	34.3673
Cre08.g358563_4532.1.p	Cre08.g358563_4532.1.p		11621	R.LYTEAAYK.N	25.3234	27.2554	19.1589	23.8498	13.1383	19.7975	20.3161	18.8861	17.2605	26.7869	19.0322	15.5631
Cre08.g358563_4532.1.p	Cre08.g358563_4532.1.p		24970	K.TTQMTQYLAEAGYTSTGK.I	17.7579	16.5363	15.1755	16.1665	13.0482	11.258	13.9414	16.8343	20.9513	13.6477	15.196	10.7712
Cre08.g358563_4532.1.p	Cre08.g358563_4532.1.p		4330	R.VAAM*SVAK.R	27.467	32.8317	35.0502	34.4256	45.0647	89.0106	34.7451	37.3702	33.2115	45.1136	31.8286	24.6586
Cre24.g755347_4532.1.p	Cre24.g755347_4532.1.p		10078	K.DPTSDMAVIAR.K	27.1857	31.9297	34.0262	30.6755	24.9894	24.3087	35.1943	30.5373	32.5033	33.5735	39.0045	32.7284
Cre16.g680944_4532.1.p	Cre16.g680944_4532.1.p		2504	R.ALAHM*EEEEK.L	38.3598	37.6635	48.512	37.7194	50.0517	38.2125	50.9256	72.9323	32.9265	63.4499	65.5144	43.5237
Cre16.g650600_4532.1.p	Cre16.g650600_4532.1.p	MST1	11099	R.ECTACPAGTIAKPAALTAR.A	37.9364	33.9772	41.1782	47.723	60.5881	28.4562	29.6065	28.8942	25.9381	28.0184	31.7662	25.764
Cre08.g382650_4532.1.p	Cre08.g382650_4532.1.p		7768	K.ADNIALVER.L	30.9066	32.7719	31.1427	39.5337	38.2016	45.9017	55.774	33.0211	23.5285	38.9811	34.7183	29.5536
Cre08.g382650_4532.1.p	Cre08.g382650_4532.1.p		41057	R.TEADAAATHAAELEAQLAEQVSLVR.Q	31.3185	27.4964	30.0411	31.6247	23.3381	14.4141	31.3642	27.4723	30.5755	33.293	32.6196	26.9924
Cre16.g694950_4532.1.p	Cre16.g694950_4532.1.p		3894	K.ADNIFVDAAGR.W	29.7508	33.1453	26.7724	36.1007	37.4975	19.2407	7.61011	3.62331	29.334	46.1567	33.4858	65.4874
Cre12.g513600_4532.1.p	Cre12.g513600_4532.1.p		1254	K.HSEANADATK.A	12.0084	12.8856	15.0733	15.0831	14.9447	8.15328	11.4819	14.4253	15.1368	14.1725	13.3681	18.8921
Cre12.g513600_4532.1.p	Cre12.g513600_4532.1.p		14275	R.VTVDVYAK.K	44.2627	57.8566	54.588	60.8846	58.1524	65.8676	50.5627	45.9801	45.9486	53.4258	46.7778	58.6093
Cre12.g513600_4532.1.p	Cre12.g513600_4532.1.p		11285	K.YEVLSTK.L	23.1505	30.9633	28.9971	34.3824	27.6236	19.8503	32.4721	24.4539	30.7278	24.6012	20.9146	37.4757
Cre08.g368400_4532.1.p	Cre08.g368400_4532.1.p		7565	K.GSFVDAHTVEAVER.N	58.5599	57.0177	47.2422	46.8523	65.4431	29.4766	55.3354	57.736	74.3384	41.2755	70.8803	84.604
Cre08.g368400_4532.1.p	Cre08.g368400_4532.1.p		16976	R.QELTPVAIK.A	10.5365	11.7067	12.2944	12.2397	18.6418	12.4545	9.00692	9.60251	14.895	10.6125	15.8417	14.2766
Cre08.g368400_4532.1.p	Cre08.g368400_4532.1.p		41090	K.YGADNIEVYVSYLK.P	60.4361	66.7168	63.6654	60.0392	79.8599	53.2712	53.6353	56.8667	70.7634	55.2895	63.0841	84.5911
Cre03.g178650_4532.1.p	Cre03.g178650_4532.1.p		14991	R.QLPAVRPDGDSADEAATAQLPESGIR.Q	23.9984	33.6713	15.2062	37.499	7.02241	6.28762	30.4484	7.62673	11.1202	88.5939	5.65328	9.91646
Cre06.g299450_4532.1.p	Cre06.g299450_4532.1.p		7386	R.ADPELLAR.R	125.389	131.969	129.51	145.517	103.005	129.913	89.8619	97.7899	102.758	164.355	117.769	107.253
Cre12.g537581_4532.1.p	Cre12.g537581_4532.1.p		15856	R.EAGAGGVATSVVHWGK.E	78.2407	85.1087	77.2901	59.1206	37.7775	23.0287	54.3258	66.5502	82.7212	67.6973	74.3137	77.2815
Cre11.g479300_4532.1.p	Cre11.g479300_4532.1.p		27065	K.SM*LMPAGEDEDAAATAAGNGKGK.G	12.2302	14.4919	13.6206	18.4075	24.6277	24.8166	18.8136	16.6143	11.8911	13.6993	8.78812	11.3616
Cre05.g242858_4532.1.p	Cre05.g242858_4532.1.p		2901	K.QVTTGSPAGVAADGGR.I	13.6494	22.2145	15.6238	14.1041	21.0095	23.5175	21.5526	19.9971	19.704	15.5174	14.9945	22.896
Cre05.g242858_4532.1.p	Cre05.g242858_4532.1.p		4487	R.VAALHTAASNMR.N	109.76	137.943	112.738	125.279	36.4254	11.2988	106.027	86.8283	156.217	104.956	138.879	144.175
Cre06.g268750_4532.1.p	Cre06.g268750_4532.1.p		24460	K.TGVDLLHDPWCNK.G	88.159	85.0748	74.3591	60.085	98.9695	101.964	100.931	63.1494	96.018	39.7805	112.045	93.8686
Cre06.g268750_4532.1.p	Cre06.g268750_4532.1.p		14826	R.TNIADFAK.P	50.6863	42.8201	40.3991	36.9486	71.8812	170.317	58.3599	38.1114	49.791	27.5912	47.3199	46.5075
Cre12.g509250_4532.1.p	Cre12.g509250_4532.1.p		20378	K.ADPTPAIVNYTVQK.G	91.5831	91.6795	120.66	123.532	101.036	103.754	83.007	117.312	101.435	76.0498	129.132	116.957
Cre16.g659400_4532.1.p	Cre16.g659400_4532.1.p		27001	R.ADPTTVSFAVRPVEIVGPR.A	85.5626	100.958	101.563	104.721	103.835	103.486	96.4145	81.9685	109.559	79.5856	95.0245	107.053
Cre16.g659400_4532.1.p	Cre16.g659400_4532.1.p		20515	R.WMAPEVIEHK.P	14.0493	28.6355	21.0378	17.4374	0	0	14.0882	15.956	34.4771	20.5887	36.2596	36.4278
Cre10.g455000_4532.6.p	Cre10.g455000_4532.6.p		19873	R.ADQIIHAQGAPTGTTGAGATVVLK.D	34.4845	33.8178	33.6667	33.9165	18.8529	10.7843	30.9559	27.9491	42.1174	28.4931	34.1721	45.2241
Cre10.g455000_4532.6.p	Cre10.g455000_4532.6.p		10669	K.TTSVVVEDTLR.L	107.12	96.4054	90.3764	107.412	108.345	88.5963	95.1984	92.7593	109.362	110.677	100.977	101.582
Cre06.g260950_4532.1.p	Cre06.g260950_4532.1.p		7573	R.GDFPDPYR.F	125.8	137.839	141.559	138.231	123.598	105.52	125.344	96.3054	120.192	99.6088	127.567	130.07
Cre09.g402500_4532.1.p	Cre09.g402500_4532.1.p	ATPVA2,ATPvA2	22786	R.ADRDYAGVQEPDAPLLEVPGQDK.V	158.177	154.981	143.751	152.89	139.943	144.501	116.875	106.336	113.073	133.877	112.243	102.402
Cre04.g220350_4532.1.p	Cre04.g220350_4532.1.p	ATPVA3,ATPvA3	5254	K.VM*DPATGESVEK.A	22.8579	22.2622	23.2877	33.7159	45.7711	42.4597	31.3699	31.262	16.1189	23.6392	21.4908	17.0658
Cre06.g306400_4532.1.p	Cre06.g306400_4532.1.p		21474	R.AIRPALSYFK.A	21.7454	21.3965	16.9306	14.4097	11.2336	33.8281	18.0221	13.09	22.5198	21.344	18.0153	17.6491
Cre06.g306400_4532.1.p	Cre06.g306400_4532.1.p		28374	R.LSQAAADFPEEALTYQDM*R.G	23.6789	20.5019	19.941	24.661	25.5369	64.2186	21.5003	17.6754	27.6195	26.2463	30.5739	30.5872
Cre06.g306400_4532.1.p	Cre06.g306400_4532.1.p		24395	R.VLLTPGEQCHAAEPGFFR.V	8.81644	3.80723	12.666	11.2555	9.02915	8.73208	13.0874	10.9774	16.1948	9.89101	12.3737	15.7457
Cre06.g309717_4532.1.p	Cre06.g309717_4532.1.p		21614	K.IVGAFQM*VPDPM*AR.Y	89.4101	71.4957	94.2443	68.0185	62.6885	130.921	77.5714	89.3266	57.7398	92.4615	64.3424	59.8153
Cre11.g478800_4532.1.p	Cre11.g478800_4532.1.p		11065	K.ANDAEYQEYIK.R	30.5137	38.7209	30.7941	30.2164	26.8086	29.6502	30.2953	32.3857	45.281	34.1404	31.7997	30.5212
Cre11.g478800_4532.1.p	Cre11.g478800_4532.1.p		16391	K.AVEVPAGLK.P	429.36	405.667	375.054	365.728	240.244	283.722	264.67	420.371	432.2	447.562	345.705	331.696
Cre11.g478800_4532.1.p	Cre11.g478800_4532.1.p		8144	K.PAAPAPAPVAAK.S	311.065	359.53	339.513	325.94	266.155	232.909	292.902	350.939	366.041	292.084	294.759	277.637
Cre06.g298650_4532.1.p	Cre06.g298650_4532.1.p	HEL30	8134	K.M*QQFLGNNEDK.F	19.1289	26.3552	26.9082	26.3238	17.5987	24.239	29.9285	30.1433	32.4597	26.3253	34.676	33.6342
Cre07.g351150_4532.1.p	Cre07.g351150_4532.1.p		12472	K.IDLNPQPASAK.E	79.4794	84.2746	99.9631	109.796	122.362	90.5519	108.787	111.097	97.5275	88.5376	79.6037	93.5055
Cre07.g351150_4532.1.p	Cre07.g351150_4532.1.p		37776	K.SANLFIDAYDNIK.I	29.1928	35.3161	30.9246	40.1916	40.2059	31.0759	44.7335	40.2163	41.7897	32.204	37.4744	45.1561
Cre05.g233800_4532.1.p	Cre05.g233800_4532.1.p	TSG1	21747	R.DLVDDRTTWEAVSSKYPAQK.A	23.4755	42.0066	27.6494	56.1177	61.6559	22.8891	20.1817	28.6111	23.528	30.7066	31.5312	30.1333
Cre12.g556250_4532.1.p	Cre12.g556250_4532.1.p	SEP1	11634	R.EQEGPSGSLPTNGPSTTTPFANATNR.Y	48.5747	36.3076	43.4504	63.2141	19.5951	40.4452	23.9443	22.6015	27.5324	53.311	33.534	20.7322
Cre12.g556250_4532.1.p	Cre12.g556250_4532.1.p	SEP1	8741	R.KEDLAEIEDPR.V	81.0552	93.0528	74.3815	153.605	90.8079	92.2944	125.121	55.0566	63.1048	93.788	57.5471	57.8059
Cre12.g556250_4532.1.p	Cre12.g556250_4532.1.p	SEP1	5762	K.M*VQDYIESQNR.K	54.7944	63.6645	66.9506	78.3214	65.0688	97.0962	79.1066	46.4041	43.4655	78.356	47.9059	39.9699
Cre17.g736750_4532.1.p	Cre17.g736750_4532.1.p		6772	R.EYTLDGTVTAR.A	24.2695	23.8607	27.573	31.5667	23.1369	48.5852	26.0254	22.7314	29.8524	38.8632	23.0132	23.8923
Cre16.g683950_4532.1.p	Cre16.g683950_4532.1.p		10219	R.ADVEPALAEM*K.R	71.1213	82.2897	91.429	97.6992	82.2008	92.9358	63.4053	98.9702	68.4562	74.8013	68.8217	77.6652
Cre16.g683950_4532.1.p	Cre16.g683950_4532.1.p		6022	R.QFDETFNR.L	65.4387	70.6004	70.1057	72.6405	61.414	57.0641	67.3926	74.0747	60.3452	64.568	65.1496	59.5853
Cre03.g164600_4532.1.p	Cre03.g164600_4532.1.p	ACA3,PMA3,PMH1	7039	R.ADVGVAVQGATDAAR.A	196.59	184.327	248.443	222.903	131.425	140.823	67.3886	109.278	76.9104	221.789	95.3925	86.5051
Cre03.g164600_4532.1.p	Cre03.g164600_4532.1.p	ACA3,PMA3,PMH1	15304	R.IHHMVDETVAAFGQR.G	63.5934	59.1236	80.73	55.9396	23.1716	7.00384	29.1875	31.9418	35.2439	62.8459	53.8468	31.3448
Cre03.g164600_4532.1.p	Cre03.g164600_4532.1.p	ACA3,PMA3,PMH1	6594	K.VAAYWM*M*HR.Y	39.5669	47.0311	71.0284	40.7929	31.2979	36.6597	12.619	25.2626	17.7364	44.5269	24.3125	19.6194
Cre12.g527450_4532.1.p	Cre12.g527450_4532.1.p		9156	K.EQLEEIK.K	45.4751	50.8619	44.3847	55.158	29.5568	25.4375	43.4942	53.5333	61.8608	38.6641	50.6148	61.7495
Cre09.g410250_4532.1.p	Cre09.g410250_4532.1.p		9386	K.ADVPANVIEAR.Q	15.7388	13.541	16.9184	20.6934	13.9522	17.7585	9.63479	11.0102	15.9927	19.9478	19.2549	19.5481
Cre09.g410250_4532.1.p	Cre09.g410250_4532.1.p		28894	R.QWIAAWK.A	23.8933	23.9143	19.3828	15.6987	10.2646	21.7743	18.1277	14.034	19.6881	21.9071	16.6241	13.9857
Cre08.g380250_4532.1.p	Cre08.g380250_4532.1.p	CP12	41005	K.ADVTLTDPLEAFCK.D	52.2868	58.4164	73.9144	49.2841	51.7982	67.6316	64.4759	65.3276	53.2239	60.1468	60.3301	62.1581
Cre08.g380250_4532.1.p	Cre08.g380250_4532.1.p	CP12	45451	K.GTSADCAVAWDTVEELSAAVSHKK.D	95.4022	139.171	146.037	172.559	75.8871	91.188	77.1486	68.591	47.5785	98.221	68.0243	55.8283
Cre01.g032300_4532.1.p	Cre01.g032300_4532.1.p	GBP1	3906	R.ECGNVVYTNVM*R.D	91.2433	89.3064	106.024	88.5551	218.703	219.795	147.859	134.176	97.3524	96.9662	108.614	119.025
Cre06.g268600_4532.2.p	Cre06.g268600_4532.2.p	NAB1	38481	K.GFGFITPGGGGEDLFVHQTNINSEGFR.S	12.5876	11.2771	11.2883	8.66817	23.6488	22.03	26.9585	23.3555	33.2889	11.8776	34.3617	38.5348
Cre11.g476050_4532.1.p	Cre11.g476050_4532.1.p		3666	R.EYEHVLGR.V	111.525	106.697	122.257	136.243	103.194	27.8224	89.1414	105.225	108.26	102.265	122.579	113.136
Cre11.g476050_4532.1.p	Cre11.g476050_4532.1.p		4750	K.PSDTSELM*EK.L	56.3212	67.1666	90.9774	62.6147	46.6651	37.5658	41.0652	81.8784	54.226	47.943	62.843	60.6948
Cre17.g746997_4532.1.p	Cre17.g746997_4532.1.p	ADH1	11357	K.ERAPATDEALTELK.A	52.2809	35.5869	38.6767	66.5927	51.6876	70.7725	55.7942	57.8423	47.05	39.1617	26.6469	47.9269
Cre17.g746997_4532.1.p	Cre17.g746997_4532.1.p	ADH1	5631	R.NALVLCPHPR.A	42.0232	46.4495	39.0699	38.6684	24.0365	25.3034	42.3444	44.2327	36.3569	35.2823	40.1847	43.7364
Cre13.g592200_4532.1.p	Cre13.g592200_4532.1.p	GSN1	3085	K.MGHEVTVYER.A	19.6899	24.2843	19.6141	27.1121	9.94373	9.6029	22.0334	17.9479	16.5647	21.3481	19.5245	16.816
Cre13.g592200_4532.1.p	Cre13.g592200_4532.1.p	GSN1	17508	K.NNPWPQWPR.I	58.848	61.8308	66.9482	71.1094	31.7475	33.1508	42.1545	47.6088	40.5774	54.4827	44.414	50.4172
Cre13.g592200_4532.1.p	Cre13.g592200_4532.1.p	GSN1	5475	K.PGEGGELPGDK.V	576.581	687.987	739.779	613.406	174.936	256.481	315.17	541.992	361.906	586.314	448.603	372.719
Cre06.g260600_4532.1.p	Cre06.g260600_4532.1.p		19579	K.FVGFENRDPFAQR.A	12.4075	16.2101	23.4306	14.853	7.85068	10.8033	13.9521	11.5938	10.7669	14.8143	9.10938	8.10701
Cre06.g301850_4532.1.p	Cre06.g301850_4532.1.p		2212	K.STALQASER.S	31.0513	40.7023	30.0891	37.2014	33.463	22.5228	50.8412	45.7139	40.4284	35.8589	47.3276	37.151
Cre01.g047700_4532.1.p	Cre01.g047700_4532.1.p		5408	R.ASELEPADK.G	94.5249	110.341	104.041	114.514	114.149	97.416	136.405	126.235	125.013	94.8118	114.087	108.795
Cre01.g047700_4532.1.p	Cre01.g047700_4532.1.p		41547	K.RDPANPVVFFDISIGGEAVGR.V	23.3721	34.3086	34.0304	33.1777	36.8135	35.1113	44.5109	42.984	31.7296	30.1448	37.7568	35.2938
Cre01.g002300_4532.1.p	Cre01.g002300_4532.1.p		20890	R.IEM*ELYADDVPK.T	87.734	109.339	102.659	127.667	185.859	187.058	138.871	159.209	93.8648	127.977	105.485	109.387
Cre01.g002300_4532.1.p	Cre01.g002300_4532.1.p		20744	R.VIPNFM*CQGGDFTR.G	81.177	71.4949	83.4711	87.8822	157.356	87.9182	101.646	106.483	59.8361	72.132	82.0008	77.7448
Cre01.g037400_4532.1.p	Cre01.g037400_4532.1.p		41009	R.VVM*ELYADIVPK.T	104.989	94.8946	110.341	98.906	133.406	112.498	91.1594	109.993	98.4913	109.048	90.0912	92.6014
Cre06.g284900_4532.1.p	Cre06.g284900_4532.1.p	CYN20-1,CYN6	27167	R.FPDENFALK.H	112.943	123.174	131.247	119.357	133.655	91.9537	143.851	123.776	145.228	134.928	115.093	114.609
Cre12.g495951_4532.4.p	Cre12.g495951_4532.4.p		23834	R.GDRPVEPITIAACGEL.-	39.7076	39.2042	39.3901	45.9081	49.0552	32.5364	40.838	35.9812	40.5288	45.1424	42.328	35.919
Cre12.g495951_4532.4.p	Cre12.g495951_4532.4.p		38260	R.HVVFGEVVEGLDVVAK.V	79.7369	78.136	99.0764	80.5568	74.1774	41.5361	74.4778	74.5568	73.735	74.9126	76.4009	76.7375
Cre12.g495951_4532.4.p	Cre12.g495951_4532.4.p		22534	K.VYFDVNIGANSAGR.V	22.6614	27.5107	28.1937	28.5	24.716	18.9451	15.4091	23.6524	20.7912	19.5787	23.9468	21.4107
Cre07.g328550_4532.1.p	Cre07.g328550_4532.1.p		7630	R.AEAAVAASDWR.T	48.3266	42.5844	35.9813	38.9565	41.046	35.9211	51.4022	45.9414	48.0011	38.9187	38.3594	38.1942
Cre09.g390282_4532.1.p	Cre09.g390282_4532.1.p		20960	R.AEADAVLATVQEAR.E	93.9565	83.7099	109.924	129.533	109.519	107.668	105.32	84.6362	87.968	104.767	84.1621	78.5172
Cre11.g467712_4532.1.p	Cre11.g467712_4532.1.p	SAGA1	16970	R.DAQLADLPDLQQR.L	56.6978	52.3359	76.624	55.1611	35.5956	79.0395	73.4787	70.6217	70.9591	92.8572	70.2608	83.4419
Cre11.g467712_4532.1.p	Cre11.g467712_4532.1.p	SAGA1	18322	K.LAAVAGGGWAAEAR.L	60.1497	62.5414	64.378	56.0991	43.6555	58.6073	49.5541	48.5081	60.7508	59.0502	64.8638	77.9151
Cre10.g423250_4532.1.p	Cre10.g423250_4532.1.p		6639	K.IASHLDPAK.P	144.756	150.418	145.918	145.764	104.781	53.7881	140.316	100.688	140.61	29.1009	208.113	199.155
Cre16.g649650_4532.1.p	Cre16.g649650_4532.1.p		36208	R.VLLFPVDDTEDSQK.S	99.4352	94.8972	98.7098	119.098	91.2482	66.4244	94.6551	90.8255	106.903	60.6567	121.275	98.2934
Cre14.g801627_4532.3.p	Cre14.g801627_4532.3.p		7582	R.AEAGAVNDDTFK.N	57.7338	78.4132	86.5927	66.8098	91.0545	61.597	83.6202	88.9536	98.0094	64.446	65.8522	91.8558
Cre14.g801627_4532.3.p	Cre14.g801627_4532.3.p		12375	K.ATIVQTVEK.Y	25.6108	25.1176	18.3168	21.7861	22.6869	29.2775	22.9891	32.1771	27.189	19.0424	20.5591	26.229
Cre14.g801627_4532.3.p	Cre14.g801627_4532.3.p		17573	K.CETIIGAVPK.A	92.4708	99.7301	117.278	80.2342	76.8344	49.9058	92.0133	111.555	115.414	75.639	78.6174	115.221
Cre14.g801627_4532.3.p	Cre14.g801627_4532.3.p		17800	K.CETIIGAVPK.A	25.3066	22.9818	28.7312	26.1065	16.7578	13.9521	18.8363	24.0471	28.945	16.2934	19.8922	35.1131
Cre14.g801627_4532.3.p	Cre14.g801627_4532.3.p		12918	K.LNTDESPNVASEYGIR.S	39.0947	46.0428	54.8057	47.1016	47.3965	48.846	39.7043	48.5347	53.1357	38.0879	33.4475	58.8048
Cre14.g801627_4532.3.p	Cre14.g801627_4532.3.p		32241	R.SIPTIM*VFK.G	104.634	109.412	124.564	134.474	211.902	230.182	139.863	170.984	142.495	120.028	95.5771	137.751
Cre10.g431550_4532.1.p	Cre10.g431550_4532.1.p		41348	K.IVLDPWA.-	15.1205	13.4115	15.2107	12.4216	7.38665	13.6049	15.4814	10.5418	15.208	11.4463	16.5648	16.5693
Cre16.g670617_4532.1.p	Cre16.g670617_4532.1.p		7224	K.AVPGQAVPQQDLDQM*VNR.V	23.4938	24.8944	41.5091	33.3787	49.0943	51.7596	34.2648	46.2303	22.8613	36.7023	33.1673	31.2735
Cre17.g698000_4532.1.p	Cre17.g698000_4532.1.p	ATP2	12324	K.AHGGFSVFAGVGER.T	85.5571	84.0616	70.6706	77.8265	70.6551	46.5143	86.4391	78.0449	101.9	57.0197	94.3636	129.782
CreCp.g802323_4532.1.p	CreCp.g802323_4532.1.p		6799	K.AHGGVSVFAGVGER.T	35.3176	33.8576	29.3573	26.1054	18.8334	23.5843	30.7301	32.0558	35.1241	28.1916	25.1666	35.3493
CreCp.g802323_4532.1.p	CreCp.g802323_4532.1.p		35963	R.LSIFETGIK.V	175.847	150.747	184.429	137.499	112.614	164.388	158.131	166.426	158.926	149.165	130.29	164.517
CreCp.g802323_4532.1.p	CreCp.g802323_4532.1.p		11280	K.VALVYGQM*NEPPGAR.M	54.9748	51.9412	62.0289	47.9655	23.9576	12.9491	47.1278	52.7834	52.7768	51.5766	40.0308	61.7412
CreCp.g802323_4532.1.p	CreCp.g802323_4532.1.p		12178	K.VALVYGQM*NEPPGAR.M	77.909	60.0818	75.8824	52.9821	28.3807	25.3556	59.7236	71.8143	78.4889	74.9599	55.9792	74.7195
Cre06.g278234_4532.1.p	Cre06.g278234_4532.1.p		11697	K.LEEYCDALGR.Q	17.9882	18.645	17.1898	17.5368	16.5913	6.99017	14.6403	18.0637	17.6384	15.5257	23.5073	19.5457
Cre12.g520300_4532.1.p	Cre12.g520300_4532.1.p		9521	K.LDQIDSSGTGLER.L	23.0739	26.889	20.3847	21.6873	27.7675	29.0296	16.4384	21.7232	22.4076	22.7954	16.3493	14.4632
Cre12.g520300_4532.1.p	Cre12.g520300_4532.1.p		4036	R.TTPSSGAAADFTTR.I	8.82748	5.01	2.57523	4.96061	12.0857	13.5805	23.2142	12.5814	18.8744	11.4447	21.0051	21.9398
Cre10.g424400_4532.1.p	Cre10.g424400_4532.1.p		5346	K.DGVVLGADTR.S	85.3058	87.7906	78.4881	100.794	108.834	113.767	97.5253	86.2274	87.6694	96.9678	93.846	90.6581
Cre10.g424400_4532.1.p	Cre10.g424400_4532.1.p		39381	K.TGTTIAGLIFK.D	86.456	103.419	107.634	88.6883	89.868	142.689	170.85	136.973	101.74	148.414	141.343	136.552
Cre10.g424400_4532.1.p	Cre10.g424400_4532.1.p		31620	R.VITAMTM*FK.Q	54.6054	55.7091	50.3325	45.7619	66.7237	57.9792	56.0952	51.0871	50.8316	57.9671	49.3837	45.6176
Cre12.g491250_4532.1.p	Cre12.g491250_4532.1.p		16311	R.AEANNWLPK.G	25.562	20.6621	14.8529	30.0884	11.7462	13.3744	11.9221	11.4281	19.2008	19.2072	17.1782	18.9104
Cre07.g331550_4532.1.p	Cre07.g331550_4532.1.p	PST1	29745	K.AGETVDYVVTGAWSK.K	56.8953	54.0165	44.9288	51.7733	52.6547	50.0004	54.2806	58.8749	64.9167	64.5527	55.757	58.3548
Cre07.g331550_4532.1.p	Cre07.g331550_4532.1.p	PST1	2700	R.EDLIGHCR.A	295.315	320.116	292.079	257.016	190.233	122.595	274.422	296.625	328.253	228.959	283.04	360.502
Cre01.g027600_4532.1.p	Cre01.g027600_4532.1.p		17495	R.VVEVEAAGLEGGVR.L	15.593	13.3587	17.0561	14.4254	14.1171	13.3337	15.9485	21.0452	16.1565	15.8967	19.8664	13.6626
Cre02.g143650_4532.1.p	Cre02.g143650_4532.1.p		23476	R.AEASVSTTLEENAAESLK.D	67.064	82.8996	79.2397	85.1352	122.52	123.54	128.548	102.031	115.43	100.305	105.658	108.015
Cre17.g712300_4532.1.p	Cre17.g712300_4532.1.p		25871	R.DAVFAMQALAR.A	27.1742	27.9967	23.5574	20.1421	16.2956	14.5296	21.9209	19.7627	24.699	29.6572	22.8745	24.9194
Cre17.g712300_4532.1.p	Cre17.g712300_4532.1.p		40523	K.QQTLLFFPSTALQQQK.Q	22.8127	17.5417	22.1079	14.6629	7.18919	16.9794	13.0978	13.9338	11.4151	20.1078	20.6511	14.8422
Cre17.g712300_4532.1.p	Cre17.g712300_4532.1.p		8558	R.RIPGAPNLVAASGGGR.Q	38.8136	37.8518	37.9081	43.8664	19.7967	43.263	36.3031	36.3777	45.4698	38.2888	28.5632	28.6038
Cre12.g529950_4532.1.p	Cre12.g529950_4532.1.p	EIF4G,EIF4G1	10370	R.EALVSISDSAER.D	25.4144	25.2859	36.0529	27.9825	34.8099	35.1679	33.8501	40.1972	29.337	34.9754	34.4746	39.3589
Cre12.g529950_4532.1.p	Cre12.g529950_4532.1.p	EIF4G,EIF4G1	3871	R.GGFSSAGAGK.G	552.074	514.921	536.541	527.61	472.867	502.699	318.092	447.014	380.797	577.213	607.006	587.462
Cre12.g529950_4532.1.p	Cre12.g529950_4532.1.p	EIF4G,EIF4G1	12650	R.LM*SELYK.Q	18.8846	18.3685	21.7314	16.839	22.6263	28.8933	20.9818	28.0741	19.2918	21.1043	18.4269	21.0556
Cre12.g529950_4532.1.p	Cre12.g529950_4532.1.p	EIF4G,EIF4G1	43722	R.NIASLDLLPQLM*EGDASVEPK.R	36.3016	41.1509	34.0535	41.2734	41.5303	29.2269	44.6362	43.1888	34.4325	43.2932	47.4706	39.9063
Cre12.g529950_4532.1.p	Cre12.g529950_4532.1.p	EIF4G,EIF4G1	3530	K.VGGTLSAEER.A	154.373	156.954	145.747	133.262	151.891	142.729	131.388	145.408	122.424	166.907	163.723	135.897
Cre16.g679900_4532.1.p	Cre16.g679900_4532.1.p		5195	R.EVIVQQAGPDPR.E	29.6912	31.4913	30.0993	32.6424	31.5274	20.4728	22.5744	30.3913	29.5379	33.2078	30.7799	22.0669
Cre15.g639150_4532.1.p	Cre15.g639150_4532.1.p		27247	R.APFGEGAVAFMR.R	171.862	169.275	159.653	155.975	92.6315	69.437	141.576	125.437	157.089	117.522	148.124	154.387
Cre15.g639150_4532.1.p	Cre15.g639150_4532.1.p		30037	K.FLQDTVSEMAK.D	110.368	113.647	92.0227	89.0229	48.1875	22.8455	91.4123	76.1673	95.9246	78.1387	96.8445	115.093
Cre15.g639150_4532.1.p	Cre15.g639150_4532.1.p		5997	R.LNQLERPSTM*K.S	11.6827	13.9516	14.7351	13.7908	13.8811	17.8183	7.20576	13.0354	13.9053	12.4207	12.0395	12.0545
Cre13.g567700_4532.1.p	Cre13.g567700_4532.1.p	HAV	4840	K.EGLPM*M*A.-	117.756	116.722	162.882	122.115	102.562	129.297	117.568	125.581	137.932	148.267	154.047	132.331
Cre13.g567700_4532.1.p	Cre13.g567700_4532.1.p	HAV	22003	R.GDEELDTLIK.A	254.432	231.753	280.55	227.728	262.92	352.277	281.472	215.138	399.721	331.168	321.141	258.958
Cre12.g515850_4532.1.p	Cre12.g515850_4532.1.p		17048	K.EGIKFSTSGDVGTANVTLR.H	14.1493	20.6101	20.3279	25.2798	8.48448	10.8858	16.0174	11.742	4.65066	61.8059	9.48139	8.46273
Cre03.g146507_4532.1.p	Cre03.g146507_4532.1.p		7763	R.AEDPLTDK.A	38.2016	45.1159	54.2039	50.1912	47.9854	53.1558	43.9222	34.1448	24.2906	40.005	31.348	28.5231
Cre03.g146507_4532.1.p	Cre03.g146507_4532.1.p		27137	R.LMVDESHAFGVLGATGR.G	12.0231	16.5352	19.7748	14.0353	15.0632	8.03104	15.6686	12.5811	12.8773	13.3245	19.5049	17.6312
Cre08.g358580_4532.1.p	Cre08.g358580_4532.1.p	CMP1	12720	R.LRDASIAIIR.E	60.5658	47.1745	48.9651	41.4673	49.1062	51.5849	49.6516	54.0194	56.7999	43.1116	44.1411	54.0347
Cre08.g358580_4532.1.p	Cre08.g358580_4532.1.p	CMP1	3623	R.SSALASK.A	178.978	152.898	135.472	142.329	197.291	180.843	157.733	153.603	172.732	108.238	151.535	158.424
Cre08.g358580_4532.1.p	Cre08.g358580_4532.1.p	CMP1	4559	R.YTGSDLM*EVR.A	27.696	25.9959	22.4138	33.2744	43.1763	52.2799	36.998	40.5387	27.0657	24.6302	31.9167	34.3364
Cre01.g001650_4532.1.p	Cre01.g001650_4532.1.p		22730	R.AEEAAAAAEAAGGVAAAAEK.G	45.645	46.5848	55.3793	50.6158	44.5589	40.495	52.292	40.0602	40.2733	51.4499	59.296	69.8381
Cre06.g283800_4532.1.p	Cre06.g283800_4532.1.p		21821	K.NVLVAANLAPNYAER.A	55.948	63.4611	55.3003	55.2674	62.1845	43.4206	143.918	90.8133	43.7819	24.1417	102.402	58.7446
Cre06.g283800_4532.1.p	Cre06.g283800_4532.1.p		2984	K.RDTDTAVVLQGR.V	56.0964	49.9852	64.3982	53.9797	48.8667	38.9195	100.644	102.672	58.8106	26.3685	108.784	65.1444
Cre13.g564250_4532.1.p	Cre13.g564250_4532.1.p	EIF3A	2107	K.AEEAQAK.A	130.561	117.859	120.345	121.485	151.223	148.988	141.719	135.125	122.107	156.282	124.858	111.563
Cre13.g564250_4532.1.p	Cre13.g564250_4532.1.p	EIF3A	3638	R.EAEFHALR.R	141.764	139.709	148.477	137.303	108.463	61.3013	168.047	132.175	163.996	171.687	167.994	139.316
Cre13.g564250_4532.1.p	Cre13.g564250_4532.1.p	EIF3A	4666	R.ETLEGEHLK.A	64.7728	69.4383	64.2419	72.3796	57.7301	26.1062	64.5745	69.6615	65.1971	70.7954	60.0711	67.356
Cre13.g564250_4532.1.p	Cre13.g564250_4532.1.p	EIF3A	26521	K.LPELAASQLSGSAPVR.S	54.0965	65.1696	53.0866	55.0894	56.4602	62.7053	69.5856	57.9049	60.1991	62.5775	47.7536	52.2802
Cre10.g430850_4532.1.p	Cre10.g430850_4532.1.p		8840	R.SAVEGMEALR.N	15.0291	19.334	11.7305	12.1663	7.30916	5.08029	19.4843	13.6892	19.0969	13.5495	19.206	15.7287
Cre12.g532550_4532.1.p	Cre12.g532550_4532.1.p	RPL13A,RPL13a	14431	K.AFEGIPHPYDK.V	66.8886	46.1193	55.3707	57.9045	81.7282	79.4464	69.3003	66.0667	66.7266	82.1058	83.2016	51.5804
Cre12.g505950_4532.1.p	Cre12.g505950_4532.1.p		21127	K.SYDGVEDIPAAFR.A	17.687	21.773	20.0012	23.3648	19.6939	16.446	15.7236	18.1809	17.0313	15.7356	15.2083	17.2887
Cre17.g698365_4532.1.p	Cre17.g698365_4532.1.p		7567	K.RDEALSAIQDGMR.E	34.1812	37.8227	36.5615	27.0758	30.0104	7.63778	25.6494	31.6473	39.4265	31.7316	35.1449	42.3955
Cre17.g698365_4532.1.p	Cre17.g698365_4532.1.p		19225	R.YRPVVEDAAAVGEELGR.A	32.6255	28.8664	25.6832	26.3966	34.6517	28.3802	25.0327	31.7208	30.5203	25.3775	31.2208	36.7346
Cre09.g394750_4532.1.p	Cre09.g394750_4532.1.p	PRPS1	24796	K.AIAFCPVTECSFAR.L	62.2575	47.2483	39.134	44.9292	66.422	61.672	73.4386	66.1312	80.8875	61.0167	70.9711	72.1672
Cre09.g394750_4532.1.p	Cre09.g394750_4532.1.p	PRPS1	13852	K.FLEVDEEAER.L	17.0128	17.1014	19.3493	11.3344	22.9771	36.251	20.8962	27.3896	25.0247	17.8739	24.1883	22.7827
Cre09.g394750_4532.1.p	Cre09.g394750_4532.1.p	PRPS1	6824	K.LEPTPGDM*LR.D	30.0968	24.1352	30.2	19.9809	40.4681	83.3814	29.3179	46.1198	32.6595	29.7635	39.4716	35.7589
Cre09.g394750_4532.1.p	Cre09.g394750_4532.1.p	PRPS1	7675	K.VM*ILSQDR.E	16.7269	15.1194	12.5824	10.4624	16.8064	9.49452	19.1558	26.6809	25.0177	16.0558	15.0409	20.2897
Cre09.g400050_4532.1.p	Cre09.g400050_4532.1.p		2829	R.GVDGQGGLPGQQR.-	244.451	199.526	233.071	175.175	135.262	200.022	45.6392	98.8264	79.0909	163.474	242.583	156.209
Cre09.g400050_4532.1.p	Cre09.g400050_4532.1.p		16052	R.QYELALK.M	24.1152	26.8465	24.8232	22.2773	25.5538	23.6004	13.2792	20.6305	28.7601	23.2287	22.547	31.4264
Cre13.g573050_4532.1.p	Cre13.g573050_4532.1.p		31897	K.ELAAAGLDPEAAGK.V	202.609	159.287	177.259	175.541	262.447	311.711	191.5	160.04	162.227	81.0257	183.257	182.24
Cre02.g073500_4532.1.p	Cre02.g073500_4532.1.p		1698	R.AQTSGTLR.T	16.1066	22.045	13.1268	19.7241	14.0089	12.0344	7.25825	21.6003	16.7354	11.9575	24.8212	30.8365
Cre02.g073500_4532.1.p	Cre02.g073500_4532.1.p		11325	R.TAYETAEELK.L	75.3939	86.3235	68.9287	66.612	43.3994	49.0063	49.3678	85.0891	74.8515	56.8666	74.5377	102.206
Cre03.g200991_4532.1.p	Cre03.g200991_4532.1.p		25512	R.HVGDTWLAELK.A	75.9037	71.6252	65.0461	75.3377	56.8043	36.4024	67.8106	66.6885	86.272	60.8017	97.1194	83.1953
Cre03.g200991_4532.1.p	Cre03.g200991_4532.1.p		6661	R.QTAVGTVVK.S	38.2774	35.1984	35.9659	36.5603	33.6081	27.3403	27.6158	29.4666	34.3785	32.2209	45.9167	27.7422
Cre17.g717950_4532.1.p	Cre17.g717950_4532.1.p		11985	K.SIGIKPAGAAGYK.W	12.6622	8.8535	14.5348	17.7636	35.1694	62.3049	18.2476	12.4599	6.24034	10.7015	4.97515	8.48032
Cre17.g717900_4532.1.p	Cre17.g717900_4532.1.p		40490	K.IEFNVNDACDVFSPSLK.A	91.1192	67.3535	152.439	101.869	102.758	163.734	48.35	129.024	44.0918	126.546	58.8205	39.582
Cre17.g717900_4532.1.p	Cre17.g717900_4532.1.p		3501	K.PAGGAMK.W	560.414	531.802	831.965	655.661	649.201	692.129	340.463	668.02	353.913	564.007	406.169	264.799
Cre17.g717900_4532.1.p	Cre17.g717900_4532.1.p		11582	K.PVVTTMDGPTK.G	26.3595	24.7788	36.886	37.8637	28.7832	28.6805	20.7932	22.0278	15.7589	31.2196	20.5631	9.43546
Cre14.g620702_4532.1.p	Cre14.g620702_4532.1.p		8236	K.AEFYADDK.K	16.7536	14.0636	14.3056	16.8219	22.1705	25.5225	8.89165	8.68876	11.1481	11.6184	13.157	4.50723
Cre14.g620702_4532.1.p	Cre14.g620702_4532.1.p		35878	K.GCTSLEELCIPPPGLPK.G	66.3507	37.6282	35.2524	67.0006	165.699	86.2686	101.071	21.5576	60.889	26.0639	136.527	45.559
Cre14.g620702_4532.1.p	Cre14.g620702_4532.1.p		36711	K.GCTSLEELCIPPPGLPK.G	30.0802	18.1643	18.3111	19.9602	60.1065	43.6242	30.0594	7.64875	23.9101	11.6353	45.5716	16.093
Cre01.g024350_4532.1.p	Cre01.g024350_4532.1.p		15241	R.EAVCEQLLDQEK.L	87.5859	82.8531	79.6725	101.739	126.603	107.779	117.518	76.4931	71.268	92.5567	80.6966	76.5184
Cre01.g024350_4532.1.p	Cre01.g024350_4532.1.p		17530	R.MASTPYQLQFR.K	17.0098	14.8864	14.8476	13.581	8.54953	8.09548	17.4978	9.07911	13.2907	7.29005	12.3566	15.8973
Cre01.g024350_4532.1.p	Cre01.g024350_4532.1.p		24313	R.VLKADFIK.Y	34.6385	39.1695	39.0422	48.3293	62.0532	68.3053	55.1536	40.5844	44.6828	54.7821	52.7837	35.5795
Cre01.g000900_4532.1.p	Cre01.g000900_4532.1.p		6252	R.IADEAQFR.F	84.0387	70.5586	77.1743	68.0378	105.761	69.9546	38.9837	70.8204	73.1404	38.9211	65.8391	72.096
Cre02.g096601_4532.1.p	Cre02.g096601_4532.1.p		15380	R.YAEAAAAFSK.C	108.519	125.839	112.563	115.905	74.4361	80.9487	73.6797	67.1667	86.827	153.507	89.9718	93.6201
Cre01.g040400_4532.1.p	Cre01.g040400_4532.1.p		31998	R.VDPGIALELGTTK.Q	46.0847	33.8647	43.3466	37.4216	29.0865	33.4128	24.1061	34.2767	27.7895	31.1326	47.1944	39.9926
Cre06.g291600_4532.1.p	Cre06.g291600_4532.1.p		29623	K.AEFVALVDK.N	105.356	103.375	99.6645	104.676	111.08	71.6598	95.633	79.306	94.8847	89.3716	84.0216	76.0853
Cre06.g291600_4532.1.p	Cre06.g291600_4532.1.p		35330	R.LQFIDFEYSCAGPR.G	33.3917	33.9363	23.7769	28.4892	35.9602	38.9257	25.8468	22.4232	22.9226	23.247	28.8888	28.5268
Cre05.g238650_4532.1.p	Cre05.g238650_4532.1.p	PHC5	6844	K.CASATIMK.K	43.9836	35.7307	46.1735	31.79	35.7447	26.7017	31.0198	35.4132	71.7093	31.0793	72.6453	67.2875
Cre05.g238650_4532.1.p	Cre05.g238650_4532.1.p	PHC5	1971	K.QSCASGFR.A	65.1896	42.0456	69.7849	49.8359	59.1089	82.2476	42.157	50.4154	94.8913	37.5975	105.427	102.409
Cre05.g238650_4532.1.p	Cre05.g238650_4532.1.p	PHC5	15364	R.SQSWGPVGDNTLK.V	51.2435	40.8337	50.8365	42.9597	67.5941	71.309	48.5764	39.607	70.7287	35.7767	98.2706	92.5613
Cre17.g722750_4532.1.p	Cre17.g722750_4532.1.p		35806	R.SGLLPVVAISK.T	79.2919	66.9966	85.596	64.3655	88.6997	106.942	87.5295	66.699	85.9991	78.3321	77.04	77.4439
Cre03.g201100_4532.1.p	Cre03.g201100_4532.1.p	FHL1,FHL6,FTSHi1	34799	R.LDVVDLIGR.N	15.9321	18.1062	21.9643	17.4956	17.0261	21.5015	18.5788	21.4665	13.3381	11.2459	15.9066	14.5409
Cre01.g050100_4532.1.p	Cre01.g050100_4532.1.p		12813	R.AEGFQLK.Y	38.9031	41.7118	34.6332	33.8052	21.6323	30.8581	31.0722	38.8408	39.0974	45.8411	33.7557	28.0656
Cre07.g351300_4532.1.p	Cre07.g351300_4532.1.p		2406	R.AEGGAPAAAGGGGDK.A	475.921	480.993	525.554	506.476	811.796	613.579	644.239	581.609	621.74	685.882	652.496	573.9
Cre07.g351300_4532.1.p	Cre07.g351300_4532.1.p		5802	K.EAGGGGGWAEAEK.G	163.767	150.059	179.002	161.373	257.41	110.195	221.793	199.296	191.329	236.425	235.196	176.21
Cre06.g251200_4532.1.p	Cre06.g251200_4532.1.p		25700	K.VQGMEELEEDMHYK.L	14.7765	15.1807	15.7352	11.1598	12.146	6.06816	12.6465	16.6903	17.2469	15.6474	28.7652	31.7063
Cre08.g384864_4532.1.p	Cre08.g384864_4532.1.p		33100	K.AEGGTYADQLQALTAIK.T	57.666	64.2048	56.4581	69.0152	49.9449	73.9938	54.4606	44.2113	43.5142	54.8095	44.3857	46.7051
Cre08.g384864_4532.1.p	Cre08.g384864_4532.1.p		45509	K.GGFGGFDDFGAVLAEAK.T	170.283	200.088	196.485	185.158	163.279	158.447	150.907	144.659	147.792	169.891	160.498	141.99
Cre10.g433100_4532.1.p	Cre10.g433100_4532.1.p		35389	R.AEGGVNGQGSNCEGADAEDLIVPVPAGTIIR.R	22.7575	16.1175	19.0586	15.5875	4.11676	14.0896	9.84525	14.2813	17.6533	20.0006	23.0436	17.6845
Cre10.g433100_4532.1.p	Cre10.g433100_4532.1.p		35390	R.AEGGVNGQGSNCEGADAEDLIVPVPAGTIIR.R	21.6846	17.7105	20.9727	25.3212	31.2127	21.9388	22.8926	26.6225	37.1806	18.3404	29.8416	24.5192
Cre12.g553550_4532.1.p	Cre12.g553550_4532.1.p		33447	R.AQAALCVNWWYQEPAEQGGAVR.G	12.6439	17.5075	17.8617	19.7889	10.5682	10.1952	15.195	14.8866	12.684	20.3632	11.9399	14.3633
Cre12.g522800_4532.1.p	Cre12.g522800_4532.1.p		1158	R.AEHTEM*SGK.L	88.1611	99.6111	84.7163	98.0342	148.982	239.743	146.898	61.383	79.3298	94.358	91.6731	119.957
Cre07.g318350_4532.1.p	Cre07.g318350_4532.1.p		4934	R.AEIDAAEK.E	13.4701	10.9208	19.1096	17.7414	26.4717	14.4109	23.3575	24.6752	17.1808	12.1849	23.3089	16.5605
Cre06.g283500_4532.1.p	Cre06.g283500_4532.1.p		25076	R.LATDLGVALR.R	20.9819	18.7769	19.8167	22.1732	22.2277	20.3547	30.0453	26.1043	32.6633	21.5669	31.5012	28.5244
Cre06.g283500_4532.1.p	Cre06.g283500_4532.1.p		19922	R.SAEPSELSSAEQVATLQADK.A	60.0937	63.6755	53.6183	59.1793	68.5533	60.3538	71.0812	62.312	92.366	46.6944	72.6753	85.3447
Cre06.g283500_4532.1.p	Cre06.g283500_4532.1.p		29435	K.TISGLQAELEEAQQAAGDGSR.S	12.8395	19.2116	14.7542	14.8868	11.2759	18.9505	16.2928	15.7207	21.9516	15.5689	18.3041	24.5839
Cre03.g169900_4532.1.p	Cre03.g169900_4532.1.p		15939	K.AELAALQSAK.G	105.948	86.253	84.8951	94.9678	45.3206	71.5587	81.3112	50.8487	89.5153	93.2243	46.9081	60.5849
Cre03.g169900_4532.1.p	Cre03.g169900_4532.1.p		25641	K.SIIEDADWEQLR.G	49.5995	59.7543	58.2664	56.7406	35.1439	25.1004	47.1595	28.6938	59.0629	62.1055	52.8934	61.1937
Cre17.g737200_4532.1.p	Cre17.g737200_4532.1.p		5494	R.AELATQVAENR.A	17.2362	17.9414	17.5911	15.7946	14.7643	3.65914	14.2372	23.0455	17.1028	18.0677	19.2454	25.1838
Cre08.g364800_4532.1.p	Cre08.g364800_4532.1.p		6682	K.VLGSM*PDK.T	62.3147	56.7288	60.7228	52.6659	60.9998	100.964	49.3751	57.3484	47.6998	58.2082	42.8369	44.2675
Cre03.g158150_4532.1.p	Cre03.g158150_4532.1.p		30787	R.APFGM*DGGFGGGSFGGGAGGAGPFGGAGGVR.G	11.8364	13.5964	16.971	12.4575	9.51313	21.0038	12.4527	9.70395	11.9054	15.9687	10.1929	6.80675
CreCp.g802311_4532.1.p	CreCp.g802311_4532.1.p		10824	K.FNSNFEM*AK.V	22.7817	17.1505	32.5404	23.9682	34.4264	46.4385	20.718	19.6525	17.268	24.1544	21.9302	12.8126
Cre07.g340350_4532.1.p	Cre07.g340350_4532.1.p	ASA1	17831	R.AELKPVYGDSVDVAK.F	54.1148	48.8444	53.6534	44.6044	73.3951	85.4443	69.6208	65.3032	59.3274	43.9081	59.7266	64.3202
Cre07.g340350_4532.1.p	Cre07.g340350_4532.1.p	ASA1	7221	R.AEQEAADNAYLK.Y	306.133	263.104	309.918	283.748	432.292	444.887	378.207	318.918	402.845	239.857	349.433	396.755
Cre07.g340350_4532.1.p	Cre07.g340350_4532.1.p	ASA1	1900	R.AGEAQESK.G	375.214	406.692	366.998	394.27	557.642	571.373	485.212	501.813	483.866	348.213	431.694	559.925
Cre06.g284700_4532.1.p	Cre06.g284700_4532.1.p		25923	R.QVLALCECPQLLSHPNIR.E	19.2993	22.7111	18.8156	15.407	7.63024	6.70829	20.1943	17.8085	21.2712	17.6174	17.596	18.9155
Cre11.g476650_4532.1.p	Cre11.g476650_4532.1.p		3044	R.LSSAAAEEASR.T	115.116	125.197	104.486	116.621	141.15	112.347	171.683	108.053	130.582	108.742	115.188	158.174
Cre11.g476650_4532.1.p	Cre11.g476650_4532.1.p		34065	R.LVVDDITHWASNYR.V	29.5432	29.1877	15.844	23.8206	18.8848	12.7676	31.9969	14.6193	31.9254	22.3122	30.4275	28.1729
Cre11.g476650_4532.1.p	Cre11.g476650_4532.1.p		20965	K.YLAFVPER.V	105.906	106.368	89.9342	111.74	76.9244	121.666	136.721	97.7288	104.391	98.7322	107.243	129.739
Cre03.g177950_4532.1.p	Cre03.g177950_4532.1.p		4535	R.AELVAQADR.E	36.4152	29.1472	32.7555	27.424	50.3543	42.0946	27.3638	28.9016	37.7319	44.1781	31.955	35.2369
Cre12.g801343_4532.1.p	Cre12.g801343_4532.1.p		13810	R.AYMELGK.A	39.3491	39.861	39.9737	35.1143	41.6079	33.1252	41.0263	35.408	36.7647	47.949	39.2596	48.5276
Cre02.g087700_4532.1.p	Cre02.g087700_4532.1.p		45642	K.YPDVSYADLFQM*ASATAIEASGGPK.I	29.618	26.0076	24.4616	26.7523	38.1527	39.438	20.7372	20.0525	27.171	18.9865	10.2507	28.7163
Cre02.g087700_4532.1.p	Cre02.g087700_4532.1.p		45821	K.YPDVSYADLFQM*ASATAIEASGGPK.I	15.2188	17.2947	22.4589	14.2846	30.2822	28.3477	18.2631	19.0008	15.4299	14.2318	6.62713	21.15
Cre10.g420900_4532.1.p	Cre10.g420900_4532.1.p		12581	K.AVEALGYK.S	76.856	68.6826	73.274	63.6698	90.569	80.8683	73.6685	81.6802	61.1359	81.7641	76.0349	47.4536
Cre10.g420900_4532.1.p	Cre10.g420900_4532.1.p		26410	K.FSSASFADLNISR.P	13.145	11.8869	12.7387	6.25841	17.1021	12.2194	14.4943	13.9172	10.5606	16.5111	13.9831	9.07846
Cre10.g420900_4532.1.p	Cre10.g420900_4532.1.p		7293	K.LSVAAGGDK.D	109.65	99.962	124.209	95.3846	126.921	104.23	102.164	98.8623	83.7333	115.126	122.867	85.5628
Cre02.g084650_4532.1.p	Cre02.g084650_4532.1.p		15042	R.ITAERELFK.T	22.5091	28.962	16.29	29.2014	35.1962	19.5477	18.8681	22.9757	15.0051	34.9187	16.8502	17.1514
Cre03.g210513_4532.1.p	Cre03.g210513_4532.1.p		5990	K.AENGAPAVANGHADLVAYGR.W	12.355	18.8378	23.2066	15.9194	11.0553	53.219	27.645	8.79638	8.77361	18.239	12.4467	7.04071
Cre03.g203850_4532.1.p	Cre03.g203850_4532.1.p		8068	K.NYGCTHFIIGR.D	24.0239	23.2695	24.1248	25.2497	21.1594	25.4763	22.4911	21.0406	25.929	27.4377	20.7126	28.6496
Cre06.g269950_4532.1.p	Cre06.g269950_4532.1.p	CDC48,EZY21,NSG14	12697	K.DFSTAIMDRK.K	121.638	218.231	84.2983	250.163	92.8837	16.0872	42.8202	137.01	105.125	83.0628	68.2504	61.3735
Cre06.g269950_4532.1.p	Cre06.g269950_4532.1.p	CDC48,EZY21,NSG14	18081	R.EIDIGVPDETGRLEVM*R.I	27.819	31.5098	16.1227	9.17243	15.2326	23.0113	21.7549	21.8923	21.085	20.0427	15.6511	18.9106
Cre06.g269950_4532.1.p	Cre06.g269950_4532.1.p	CDC48,EZY21,NSG14	24097	R.EIDIGVPDETGRLEVMR.I	32.5768	39.1367	18.6888	26.4421	23.2261	20.4314	35.881	19.9406	32.8085	30.5407	27.0015	23.1832
Cre06.g269950_4532.1.p	Cre06.g269950_4532.1.p	CDC48,EZY21,NSG14	3612	K.LAGESESNLR.K	8.014	13.4656	13.4753	13.3754	11.1936	27.8348	12.7105	9.89543	13.3709	19.2452	10.8362	14.6414
Cre06.g269950_4532.1.p	Cre06.g269950_4532.1.p	CDC48,EZY21,NSG14	8059	K.TIGVKPPK.G	32.6485	42.6317	34.7913	43.6169	32.2845	73.8336	36.5853	35.9814	39.3715	39.497	30.442	35.3078
Cre17.g745547_4532.1.p	Cre17.g745547_4532.1.p		7110	K.AEPGTEEGAQQPPQQQQQLGAAAVK.A	28.0993	34.5724	32.6708	47.5062	43.2495	26.7681	33.7666	38.4465	41.6935	41.9911	39.6911	48.767
Cre03.g177500_4532.2.p	Cre03.g177500_4532.2.p		3741	K.AIQSPGK.L	125.846	137.022	135.025	152.233	104.375	68.3321	89.2909	80.0564	83.9452	81.3414	71.451	76.22
Cre03.g177500_4532.2.p	Cre03.g177500_4532.2.p		16315	K.HGPAVLDQALAQAQK.H	333.439	392.606	352.253	430.166	160.295	79.961	206.119	198.32	207.246	196.356	236.245	205.206
Cre03.g177500_4532.2.p	Cre03.g177500_4532.2.p		22379	K.IYEDHIM*PLLK.K	74.2279	98.7851	84.9442	102.115	59.1907	31.9386	46.9792	52.2194	35.2905	44.778	40.8695	36.9346
Cre09.g410650_4532.1.p	Cre09.g410650_4532.1.p	HIS1	20659	K.AEQFYSVIANM*R.G	45.2308	41.4494	35.7868	30.3876	52.9208	71.9049	46.7952	48.597	37.7997	46.9726	45.2081	37.7695
Cre09.g410650_4532.1.p	Cre09.g410650_4532.1.p	HIS1	23333	R.FFAQNGFK.H	73.9858	64.9919	74.6232	47.3569	67.9822	68.0425	68.9446	87.0423	65.1442	72.3486	73.0768	69.6801
Cre09.g410650_4532.1.p	Cre09.g410650_4532.1.p	HIS1	1567	R.RPEDEAM*GGK.L	10.2295	6.02982	12.6925	11.049	15.1704	13.6482	11.4027	15.6763	11.5727	18.1174	9.57439	13.6645
Cre09.g410650_4532.1.p	Cre09.g410650_4532.1.p	HIS1	27384	R.WGQLLAK.L	20.9673	14.8036	17.3338	14.0408	18.8183	25.8896	24.4761	22.742	27.016	22.1104	18.7504	19.8612
CreCp.g802330_4532.1.p	CreCp.g802330_4532.1.p		9429	K.KTDM*M*VLSNTEMPSK.S	35.8148	34.5553	44.6454	42.2564	47.3446	54.0219	38.781	38.8984	25.7881	40.5047	35.755	23.9193
CreCp.g802330_4532.1.p	CreCp.g802330_4532.1.p		39792	R.LNSYLIYVNQNLK.K	37.0073	40.6929	44.1079	41.7295	43.8128	72.8674	34.1803	38.677	38.5984	38.5367	38.9173	33.7616
Cre01.g036850_4532.1.p	Cre01.g036850_4532.1.p	PDY1	16754	K.ESQFTFDDHQAIFEGR.T	24.1289	32.1543	32.029	31.4413	19.1997	13.3949	27.5903	30.0406	35.2819	27.5531	33.9235	27.9411
Cre16.g648350_4532.1.p	Cre16.g648350_4532.1.p		12459	R.SGGGGSAEVEALIR.R	60.911	61.2164	61.4242	70.9503	127.936	157.759	97.8765	59.0903	77.447	40.616	84.184	79.6993
Cre07.g344400_4532.1.p	Cre07.g344400_4532.1.p		25780	K.EVAAAPPATAAGGYSGPGFTIK.T	45.4829	48.1532	49.5606	45.5343	84.9807	81.25	57.4454	73.6385	64.3377	76.0976	65.2133	58.222
Cre07.g344550_4532.1.p	Cre07.g344550_4532.1.p		13320	R.CGAGVNNIPVPK.M	61.2616	69.6939	53.5376	50.1578	84.8926	84.4884	75.6083	69.3019	86.2743	79.3369	60.1101	75.5134
Cre07.g344550_4532.1.p	Cre07.g344550_4532.1.p		7987	R.GILEGNK.Y	62.201	58.1984	54.4149	43.3477	103.387	116.333	78.728	78.3315	78.0029	72.3835	62.8276	63.7134
Cre07.g344550_4532.1.p	Cre07.g344550_4532.1.p		28568	R.VVNAALALGM*K.V	77.092	51.8166	70.4273	55.4871	105.004	146.622	87.3366	96.8902	60.6011	94.1421	83.3697	69.0313
Cre01.g010250_4532.1.p	Cre01.g010250_4532.1.p		20911	R.DLLAAAQSAVR.T	22.6678	15.9003	21.9068	17.2957	16.1926	18.7566	14.8099	15.6096	20.8469	13.7782	17.654	12.6792
Cre02.g095097_4532.1.p	Cre02.g095097_4532.1.p		18278	K.DVSDAPEVVLPSGVR.Y	40.6732	26.6921	41.3007	21.2771	42.925	48.5439	49.2874	54.567	67.9017	45.7931	44.6914	47.3876
Cre03.g154950_4532.1.p	Cre03.g154950_4532.1.p		4345	R.DFVTADGR.F	68.1034	76.467	65.4592	80.9205	76.5627	66.1499	65.8108	61.4542	71.4329	55.7432	94.4968	64.0433
Cre03.g154950_4532.1.p	Cre03.g154950_4532.1.p		30288	R.FDEAYFVCYK.T	149.607	195.268	119.644	168.237	192.558	163.902	142.679	125.265	157.672	90.2246	213.986	128.796
Cre03.g154950_4532.1.p	Cre03.g154950_4532.1.p		4768	K.TIVNNESPEIM*R.M	26.997	31.5015	25.9446	23.6759	38.1896	39.9209	26.0381	27.7072	21.1802	19.5081	33.9123	25.4316
Cre03.g144164_4532.1.p	Cre03.g144164_4532.1.p	RSE2	29797	R.LAGTVLNGLK.Q	111.679	116.906	129.345	130.629	114.79	166.576	104.656	105.084	96.9478	113.588	109.02	103.647
Cre07.g342150_4532.1.p	Cre07.g342150_4532.1.p	HEMA1,HEM1,HEMA	16440	R.AQAAAEAEVLIR.E	99.1393	123.24	96.811	96.6208	75.8442	115.466	124.023	101.255	143.931	78.5977	86.0595	132.129
Cre07.g342150_4532.1.p	Cre07.g342150_4532.1.p	HEMA1,HEM1,HEMA	16472	R.EVEEWLSR.T	20.4423	24.909	16.2431	19.5423	13.6852	20.4677	26.1543	21.885	30.8898	17.3465	19.4976	20.7726
Cre07.g342150_4532.1.p	Cre07.g342150_4532.1.p	HEMA1,HEM1,HEMA	21026	R.FVDISVPR.N	34.3055	29.1755	34.1616	26.4539	23.2868	30.1664	35.5826	29.9496	31.0783	29.4221	28.3818	37.8757
Cre18.g749797_4532.1.p	Cre18.g749797_4532.1.p	FAP281	27203	R.ALDEQGQAVEAQAAALEAQAK.G	24.9191	25.763	23.8985	21.2336	22.8681	23.4272	15.3593	27.8072	27.8447	14.307	36.0607	39.2147
Cre18.g749797_4532.1.p	Cre18.g749797_4532.1.p	FAP281	6233	R.GALGELDGR.L	43.4527	36.9389	41.4255	44.8636	40.7964	35.4327	36.9505	52.9376	65.0566	40.3173	52.1017	71.0963
Cre13.g562750_4532.1.p	Cre13.g562750_4532.1.p		6471	R.AEVAAIARPEPVEDSR.E	107.685	89.1508	111.409	104.28	114.127	113.418	92.3176	103.776	76.6997	108.193	68.5003	75.0695
Cre03.g143887_4532.4.p	Cre03.g143887_4532.4.p		27017	K.DVYALAASTPVTLEHPK.E	83.3469	87.6866	66.2268	66.3506	49.8737	29.3848	70.0785	72.8769	86.3942	74.3628	65.6407	88.7821
Cre03.g143887_4532.4.p	Cre03.g143887_4532.4.p		39673	R.ITDYLYDLSEK.F	124.868	119.376	124.033	119.08	125.774	107.498	141.357	126.933	132.488	119.57	134.461	117.597
Cre03.g143887_4532.4.p	Cre03.g143887_4532.4.p		39216	R.LVELLDEAK.S	27.7565	26.5455	27.2927	34.6947	27.1974	30.6656	28.3169	24.7945	27.6519	23.9028	30.0895	30.21
Cre03.g143887_4532.4.p	Cre03.g143887_4532.4.p		3146	K.SDGGFGYASTDM*AALHHR.L	69.8496	71.9266	72.2969	53.8599	59.9463	23.3069	65.7222	63.7685	76.3931	66.097	89.1531	73.2452
Cre11.g475000_4532.1.p	Cre11.g475000_4532.1.p		19348	R.CADYQGIQFVK.H	48.1391	58.7997	46.4398	40.7651	45.2844	27.6647	51.0661	47.9726	63.3818	40.2462	78.7494	61.8042
Cre02.g104951_4532.1.p	Cre02.g104951_4532.1.p		6479	R.AEVDATVAASDK.S	70.7163	69.2436	53.0792	75.0036	33.9844	29.9871	96.7488	102.117	31.0548	113.889	39.8118	51.6043
Cre02.g104951_4532.1.p	Cre02.g104951_4532.1.p		4642	R.DAVLATASER.E	34.7118	27.8847	29.8598	32.8421	9.35286	13.1991	43.5503	44.2261	18.2045	54.5118	15.5978	17.8215
Cre16.g670050_4532.1.p	Cre16.g670050_4532.1.p		19287	R.AEVDGQAILVDVR.N	111.454	116.751	120.055	110.886	132.39	112.137	123.853	126.837	159.287	113.151	108.475	120.718
Cre09.g411900_4532.1.p	Cre09.g411900_4532.1.p	SHMT3	5764	K.AVM*QALGSCM*TNK.Y	31.647	24.2571	27.3988	22.6843	46.5266	69.5585	29.3998	41.0794	24.299	33.7714	38.6471	30.1613
Cre09.g411900_4532.1.p	Cre09.g411900_4532.1.p	SHMT3	36319	K.IVSDGTDNHLVLLDLK.P	171.924	217.796	171.322	106.616	69.1567	73.213	60.5653	141.835	160.299	173.309	208.04	158.057
Cre17.g802022_4532.1.p	Cre17.g802022_4532.1.p		3386	R.AEVPAPAAAGGR.A	146.557	139.846	137.794	116.89	102.944	105.367	105.711	140.002	143.881	142.753	109.583	115.66
Cre09.g398882_4532.1.p	Cre09.g398882_4532.1.p		2655	K.NQDPEVK.K	25.4768	31.4288	30.2957	30.4685	32.5815	30.4041	23.8959	46.285	25.8519	25.8455	33.8318	39.8349
Cre17.g723600_4532.1.p	Cre17.g723600_4532.1.p		24091	R.ETLYQILR.W	27.7008	31.3819	41.9552	39.5573	30.8354	37.9355	30.895	34.8342	42.2663	36.7168	43.6476	48.697
Cre17.g723600_4532.1.p	Cre17.g723600_4532.1.p		2033	K.VTSGPAAER.L	109.938	115.531	122.569	110.798	114.068	83.8719	85.1681	117.705	120.002	106.879	118.3	133.541
Cre16.g651400_4532.1.p	Cre16.g651400_4532.1.p		7595	R.QEGPQAAAGVPGPPAGSTTLR.S	28.3215	24.851	29.5343	25.8638	38.3186	42.662	34.0676	36.1231	26.0214	25.4965	37.7853	34.2435
Cre12.g531500_4532.1.p	Cre12.g531500_4532.1.p		19144	K.LIVEYEK.A	56.9111	51.4143	59.9562	53.4156	58.6654	46.6331	55.6971	71.2424	58.3896	45.796	48.5108	58.961
Cre12.g531500_4532.1.p	Cre12.g531500_4532.1.p		44572	K.LVDLSLFNNQIAK.I	70.4826	80.4658	72.6955	74.9262	73.6294	56.6256	65.5074	95.2335	85.7762	66.1588	79.7446	87.5968
Cre12.g555450_4532.1.p	Cre12.g555450_4532.1.p		3342	K.DTATTQASLGYR.V	50.3019	53.779	38.3417	43.6372	73.8347	48.9713	50.2344	59.6394	62.2476	49.2942	70.284	59.6882
Cre12.g530650_4532.1.p	Cre12.g530650_4532.1.p	GLN2	15916	K.AEYIWADGNEGKPEK.G	17.6249	28.0767	18.3912	21.2031	26.4932	24.0501	24.2681	28.0959	35.699	28.9909	25.2691	29.2106
Cre12.g530650_4532.1.p	Cre12.g530650_4532.1.p	GLN2	4962	K.GYGYLEDR.R	92.6496	77.9067	90.3639	69.4974	104.148	112.677	100.395	114.381	95.2534	88.6379	115.416	102.577
Cre02.g141400_4532.1.p	Cre02.g141400_4532.1.p	PCK1	28244	R.AYHALFM*SNM*LIKPTEEELK.T	41.2609	41.5059	38.7708	41.6041	41.0305	38.5965	48.9821	61.8143	41.16	4.26107	37.2148	52.3525
Cre02.g141400_4532.1.p	Cre02.g141400_4532.1.p	PCK1	24690	K.EMVILGTM*YAGEM*K.K	25.832	21.0015	27.2679	21.5273	11.5157	9.73887	24.3945	32.4633	35.8126	9.65728	24.4887	31.473
Cre02.g141400_4532.1.p	Cre02.g141400_4532.1.p	PCK1	32253	K.EMVILGTM*YAGEMK.K	74.4716	84.9362	94.967	68.2234	26.4311	16.6742	83.2232	99.572	114.778	14.6147	102.153	99.6225
Cre02.g141400_4532.1.p	Cre02.g141400_4532.1.p	PCK1	32749	K.QDAAVPAPCDMQFVLDSK.F	22.7608	22.9378	22.801	22.3841	15.0137	4.38725	30.0136	34.2867	30.0867	1.60495	24.3107	35.7248
Cre06.g278154_4532.1.p	Cre06.g278154_4532.1.p		19044	R.AFAAQQQSDLATLK.R	115.486	102.319	94.4299	92.1782	60.3057	67.3777	75.6724	80.9366	88.756	120.783	64.868	79.9262
