## Supporting Information Dataset S7 for "Proteomic analysis of the pyrenoid-traversing membranes of *Chlamydomonas reinhardtii* reveals novel components" (part 2 of 3)

### Sheet: Live_pq_4390_peptides_TMTMosaic (continued)
UniprotID	GeneSymbol	Gene Name	PeptideId	PeptideSequence	CMJ030-1	CMJ030-2	CC5415-1	CC5415-2	saga1	epyc1	mith1	cia5	lci16-1	lci16-3	pme1-1	pme1-2
Cre17.g723650_4532.4.p	Cre17.g723650_4532.4.p	ATO1	44048	R.FGVVSM*CIGSGMGAAAVFEAGGETDALATAR.A	10.9611	13.1795	12.5881	15.841	20.3706	12.4536	11.3392	9.7018	11.209	4.24494	15.0533	18.819
Cre17.g723650_4532.4.p	Cre17.g723650_4532.4.p	ATO1	10197	K.ITISEDDGIR.G	79.9967	85.9838	83.0621	93.5312	141.522	116.703	127.601	91.0486	76.433	18.0473	98.5166	93.5718
Cre17.g723650_4532.4.p	Cre17.g723650_4532.4.p	ATO1	7776	K.NGTTTAGNSSQVTDGAAVALM*M*TR.A	20.1145	15.1913	23.7361	22.4179	50.937	47.7522	30.3677	24.2145	14.2034	4.43499	23.2612	23.9138
Cre17.g723650_4532.4.p	Cre17.g723650_4532.4.p	ATO1	11371	K.VNPNGGAIALGHPLGATGAR.C	19.3842	22.7256	14.4125	11.38	12.189	15.7153	16.2594	14.6179	14.2969	5.31148	18.9166	18.2514
Cre02.g146700_4532.1.p	Cre02.g146700_4532.1.p		5180	K.AFADCM*TK.Y	117.745	101.048	123.865	126.478	88.7202	121.244	65.9889	65.8837	77.8206	67.363	108.984	104.563
Cre02.g146700_4532.1.p	Cre02.g146700_4532.1.p		10421	K.AFADCMTK.Y	149.564	129.427	121.373	129.182	120.335	107.339	64.9733	83.642	112.074	78.837	105.774	108.279
Cre16.g652400_4532.1.p	Cre16.g652400_4532.1.p	FAL18	43615	R.AFADPIDLVPLQQVR.D	40.9674	34.7502	35.6637	34.2545	44.0332	31.3655	35.9183	40.2016	42.6742	37.1335	45.288	53.836
Cre17.g734050_4532.1.p	Cre17.g734050_4532.1.p		17704	R.AFADPVSDLER.R	39.7152	37.3382	32.0348	32.6002	22.2684	37.5329	38.3231	34.9547	40.0835	31.1536	36.1983	35.725
Cre10.g438700_4532.1.p	Cre10.g438700_4532.1.p		21089	K.FAVLGTK.A	45.6782	42.0773	50.2981	46.8983	62.0986	52.6246	45.9256	49.4549	35.9466	56.4073	59.1914	47.7104
Cre07.g331500_4532.1.p	Cre07.g331500_4532.1.p	CLPR3	38212	R.M*FSLGTGLPVDK.L	18.0985	17.0486	19.9734	13.5505	24.3508	17.665	39.2675	49.4232	23.2766	16.587	32.2325	34.5085
Cre07.g331500_4532.1.p	Cre07.g331500_4532.1.p	CLPR3	8767	K.SLPHSLAM*IQQPR.V	53.5401	58.1376	64.7373	66.6757	61.294	61.4035	61.3902	68.013	59.3052	61.1051	64.6154	65.791
Cre06.g278215_4532.1.p	Cre06.g278215_4532.1.p		37294	R.NAAGASASGPDPAAFGVAFFR.T	13.4605	15.8702	17.8291	19.9864	27.8023	31.2711	18.834	12.4734	23.7732	6.66679	16.8879	29.1741
Cre09.g389300_4532.1.p	Cre09.g389300_4532.1.p		4562	R.AFDAM*VER.A	23.2324	23.0711	23.6364	22.733	22.3474	33.1446	17.9053	20.7377	25.5241	23.4362	22.6348	23.0285
Cre16.g673281_4532.1.p	Cre16.g673281_4532.1.p		13415	K.DNGCLWAM*PGIHK.D	37.617	50.5078	45.5641	49.9888	45.0576	40.4057	53.8869	45.9545	40.5505	53.6038	34.4948	48.1535
Cre13.g578750_4532.1.p	Cre13.g578750_4532.1.p		28691	K.AFDEGWGGVICK.T	101.58	109.982	90.7613	103.583	157.176	78.2189	137.137	108.774	103.438	61.9866	120.933	128.539
Cre13.g578750_4532.1.p	Cre13.g578750_4532.1.p		38178	K.M*TPNVTDISFPADVALK.A	104.81	93.6209	107.616	117.243	204.831	197.264	143.4	136.724	101.549	101.031	124.862	114.108
Cre13.g578750_4532.1.p	Cre13.g578750_4532.1.p		9506	K.TLSLDSSK.V	23.1021	27.0757	25.22	28.8974	42.1591	24.1251	38.984	29.7516	29.9958	17.9738	24.8198	33.8469
Cre12.g510750_4532.1.p	Cre12.g510750_4532.1.p		44536	R.AFDLDPWATPTPQVFR.R	39.6894	54.6571	48.4929	42.0672	37.7696	33.2946	42.1185	29.4371	40.3118	46.1461	46.1707	46.5135
Cre11.g468300_4532.1.p	Cre11.g468300_4532.1.p	ARL10,SAR1	18165	K.IDIPTAASEDELR.N	47.1091	48.9024	47.3888	41.863	40.3194	40.0549	53.1311	43.5117	38.2279	46.9697	46.1229	37.9329
Cre11.g468300_4532.1.p	Cre11.g468300_4532.1.p	ARL10,SAR1	28721	R.VVQHQPTQYPTSEEIQLGGINFK.A	23.6906	21.9945	23.0521	24.9934	14.1588	7.40864	18.8389	20.792	23.9138	18.7573	24.5301	27.9492
Cre11.g467574_4532.1.p	Cre11.g467574_4532.1.p		12844	K.AFDMDADICR.A	54.0861	62.3254	42.4944	55.1806	39.3359	8.1713	62.2842	43.4077	57.6459	47.0221	51.7004	75.2092
Cre01.g004300_4532.1.p	Cre01.g004300_4532.1.p		12089	R.SIFETHFPQR.A	83.4539	68.1754	66.4781	57.2607	52.5267	39.6126	77.0915	69.9418	91.5798	70.2092	83.0933	85.2653
Cre18.g749697_4532.1.p	Cre18.g749697_4532.1.p		10755	R.LGSPEALNK.E	16.5378	17.3704	16.9969	16.1235	18.6234	29.1888	28.0257	14.6512	15.0909	17.8709	22.1416	19.5646
Cre02.g104900_4532.1.p	Cre02.g104900_4532.1.p		4622	K.APQAAGTIHTDFER.G	141.025	148.046	141.018	142.84	113.128	54.4791	150.395	160.67	170.392	160.034	156.589	147.034
Cre02.g104900_4532.1.p	Cre02.g104900_4532.1.p		7159	K.INDMPDDEK.D	386.443	340.951	389.364	383.898	350.55	174.997	403.266	410.913	439.972	394.688	451.353	350.151
Cre02.g104900_4532.1.p	Cre02.g104900_4532.1.p		25643	K.PAVYLVNM*SENDFAR.K	23.0006	32.012	21.3815	24.0177	14.3351	9.28707	24.4045	25.3289	23.9013	27.7485	21.8834	23.2892
Cre04.g229700_4532.1.p	Cre04.g229700_4532.1.p		34542	R.ATYGSQVVFTLM*NSFSTSDDTR.A	12.1678	15.6354	10.5043	14.8188	13.8446	11.9661	14.6572	15.93	7.36405	12.9433	8.90952	10.2614
Cre01.g055420_4532.1.p	Cre01.g055420_4532.1.p		4214	K.AFEEQESQANK.S	38.8114	37.907	38.1511	48.0204	28.847	38.2571	32.5385	52.4212	41.1957	41.429	42.9858	63.9287
Cre01.g055420_4532.1.p	Cre01.g055420_4532.1.p		7905	R.M*LLSTNDK.T	24.5121	16.017	21.6987	17.9688	20.25	30.0875	25.4823	28.9254	24.282	22.6635	26.6822	14.7189
Cre04.g215350_4532.1.p	Cre04.g215350_4532.1.p		41402	K.EETLSVFEATFGK.V	45.0651	47.29	48.1617	40.9446	78.7837	66.3455	55.1346	47.0579	58.3122	57.3634	64.6029	41.2526
Cre02.g095122_4532.1.p	Cre02.g095122_4532.1.p		29126	R.FTGELISQDLK.I	19.2074	19.5919	30.9801	20.7078	11.8992	17.03	20.6394	22.9723	21.9494	26.1838	14.2902	22.562
Cre12.g514050_4532.1.p	Cre12.g514050_4532.1.p	GSF1	8153	K.AIGLGNGSAADK.D	217.655	172.681	206.821	169.141	170.731	187.285	242.315	243.973	242.522	235.119	189.872	199.397
Cre12.g514050_4532.1.p	Cre12.g514050_4532.1.p	GSF1	15711	K.SDRGPISIDQVEPAAAIM*ER.F	49.8094	39.9997	38.9345	36.8266	43.463	67.5308	45.3645	52.7064	37.0877	39.9425	34.5449	38.1186
Cre12.g514050_4532.1.p	Cre12.g514050_4532.1.p	GSF1	15903	K.VSPYIAQLR.R	124.247	108.493	116.333	82.1239	89.3825	136.617	133.443	124.547	118.188	124.743	96.4761	107.75
Cre06.g268800_4532.1.p	Cre06.g268800_4532.1.p		29823	R.AFESALEFSPK.D	33.6254	42.8087	42.12	34.4128	46.1132	45.5434	34.9036	43.2183	51.6547	43.3989	41.4219	28.5137
Cre06.g268800_4532.1.p	Cre06.g268800_4532.1.p		25047	R.ALYLNGNLDGALR.K	58.5147	56.2724	58.0799	63.281	69.0882	62.482	46.477	57.8432	63.1778	61.6269	78.1556	64.7923
Cre06.g268800_4532.1.p	Cre06.g268800_4532.1.p		8820	R.QYPAATAAINK.A	10.7723	11.7692	16.369	13.3549	10.1089	18.037	11.1777	18.3987	12.9703	16.9211	14.2089	16.452
Cre06.g268800_4532.1.p	Cre06.g268800_4532.1.p		8878	R.QYPAATAAINK.A	101.908	101.568	137.708	114.137	147.051	139.913	106.844	105.269	105.992	119.63	132.853	132.229
Cre09.g393800_4532.1.p	Cre09.g393800_4532.1.p		14234	R.AFETDWEGAAPR.Q	17.5683	19.3202	19.2469	19.6626	16.8793	17.7774	13.0198	21.4796	21.4883	22.8912	29.5912	20.7453
Cre07.g357900_4532.1.p	Cre07.g357900_4532.1.p		11916	K.AFETQLK.A	82.7116	95.2195	86.7465	107.289	64.8238	82.7441	117.051	84.4755	87.3632	102.173	79.948	72.6957
Cre09.g403900_4532.1.p	Cre09.g403900_4532.1.p		16212	K.TVQCMVTGEHMPAASIK.A	49.6203	63.5624	42.0181	52.6054	38.6467	6.89586	48.0275	53.5444	83.1403	37.3996	120.373	133.373
Cre06.g278163_4532.1.p	Cre06.g278163_4532.1.p		19172	K.AFFCNTGTEANEGAIK.F	104.097	118.253	99.2331	84.8201	104.747	101.714	168.831	110.033	113.699	122.311	128.012	136.234
Cre06.g278163_4532.1.p	Cre06.g278163_4532.1.p		34593	K.TPFYPM*M*PGHQLAEYNNLESAAAVIK.K	42.8878	33.0673	37.9954	32.8745	45.3849	47.9389	58.5264	46.5147	42.0253	54.4739	46.2123	43.1225
Cre12.g533050_4532.1.p	Cre12.g533050_4532.1.p		7959	R.LTQEFTSDADNSR.K	72.2054	64.3439	93.4212	61.3671	103.6	72.8438	70.438	89.4296	61.0568	104.301	121.593	77.4351
Cre12.g558550_4532.1.p	Cre12.g558550_4532.1.p		13817	K.AFFGNVATER.T	27.7185	19.4607	25.8207	25.1904	40.2099	53.5941	39.3438	30.4397	51.9485	35.2327	48.5712	42.6211
Cre11.g467568_4532.1.p	Cre11.g467568_4532.1.p		5051	R.GPVVYPDDAR.D	22.3009	24.0519	21.2782	18.7897	27.1138	12.9861	16.9593	16.0521	20.1731	15.1227	25.7945	21.6555
Cre07.g314150_4532.1.p	Cre07.g314150_4532.1.p	ZDS1,ZDS	8380	R.QLFPSAR.G	19.3694	17.8968	23.1046	15.7465	18.3762	22.9454	24.4383	21.5236	25.091	27.298	20.0389	21.8302
Cre01.g010450_4532.1.p	Cre01.g010450_4532.1.p		33924	R.AFFYNVESGATQWTDPR.V	18.4814	17.5358	22.5528	24.0023	19.8652	25.3851	20.3173	28.817	20.3235	22.4176	18.9455	23.2275
Cre03.g172850_4532.1.p	Cre03.g172850_4532.1.p		4028	K.IPSDDAVR.M	30.848	33.1942	29.6961	26.2775	24.0985	20.5968	29.519	34.703	29.9935	29.1277	32.965	30.1686
Cre16.g685550_4532.1.p	Cre16.g685550_4532.1.p		10447	K.EGLITPGK.T	157.194	128.579	157.029	144.726	181.192	153.792	161.422	156.36	164.267	134.3	146.223	174.724
Cre16.g685550_4532.1.p	Cre16.g685550_4532.1.p		44944	K.LVVVVLPSFGER.Y	12.2924	16.6416	13.6119	9.92485	12.8415	15.6659	10.4521	15.2382	16.675	13.3207	12.2638	14.2949
Cre08.g367600_4532.1.p	Cre08.g367600_4532.1.p		21164	R.IALNMIER.A	24.6243	24.0217	19.5159	22.8687	18.0894	4.87051	21.1119	13.38	26.8995	26.1321	23.8059	20.2157
Cre04.g218150_4532.4.p	Cre04.g218150_4532.4.p		3118	K.ELHGQVENCLCGR.T	48.1165	55.4826	48.7464	54.2496	28.3611	15.6245	43.3205	33.4161	48.885	28.9476	53.7198	43.315
Cre04.g218150_4532.4.p	Cre04.g218150_4532.4.p		41421	K.GISSSDISAPQLIESFHLADK.A	16.0658	18.8065	12.1946	13.4082	9.48038	7.60307	8.79308	8.54195	11.0047	13.2099	13.3048	14.5478
Cre04.g218150_4532.4.p	Cre04.g218150_4532.4.p		10834	R.VCGVLAVSR.A	27.1232	28.6476	26.4991	29.1054	19.4913	16.8859	30.5212	12.1446	28.5056	17.2587	25.2517	23.3134
Cre14.g632950_4532.1.p	Cre14.g632950_4532.1.p	NOT1	3841	K.SLQAAYDER.I	64.5945	57.5738	58.3208	51.4117	68.9725	63.6893	62.3495	55.5878	65.9863	61.3832	61.5702	51.4236
Cre14.g632950_4532.1.p	Cre14.g632950_4532.1.p	NOT1	6509	R.TTM*YYVK.V	15.953	15.7919	17.2572	13.3431	25.0535	26.2009	13.7429	18.1726	14.6833	13.775	8.77931	15.9713
Cre07.g354551_4532.1.p	Cre07.g354551_4532.1.p		33168	K.AFGM*DFPEPFK.L	147.045	142.313	161.547	169.775	183.456	164.826	129.188	204.564	153.238	152.27	162.311	166.276
Cre07.g354551_4532.1.p	Cre07.g354551_4532.1.p		20817	R.VLVAPEWR.A	54.046	43.0309	41.502	42.0068	36.7853	16.8025	21.4435	34.3866	27.1152	31.7498	42.322	44.314
Cre03.g144987_4532.1.p	Cre03.g144987_4532.1.p		19206	R.AFGPLLER.R	11.7711	14.9402	12.8632	14.5255	6.51236	5.59612	16.7125	15.636	23.7747	10.1408	11.7819	19.0403
Cre31.g802197_4532.1.p	Cre31.g802197_4532.1.p		17001	R.AFGQYTTEIK.G	46.501	52.1556	51.6913	48.5188	44.5649	52.758	35.5917	35.9951	42.3765	41.772	48.546	47.3368
Cre31.g802197_4532.1.p	Cre31.g802197_4532.1.p		9994	K.LPAANVEK.M	52.1774	57.1519	49.3507	52.3021	44.9218	38.5311	49.053	51.2162	49.7177	55.8396	46.8932	52.3074
Cre12.g503300_4532.1.p	Cre12.g503300_4532.1.p		26456	K.LEEVGWAAYK.M	164.471	149.93	145.202	122.89	138.9	143.499	129.533	139.823	190.861	113.774	138.353	156.518
Cre12.g503300_4532.1.p	Cre12.g503300_4532.1.p		21757	K.M*LAYQNGMTETVLNK.A	31.8208	40.4475	36.3096	38.0999	38.3181	34.8244	37.7737	34.3845	41.9131	35.0781	37.8369	40.3828
Cre12.g503300_4532.1.p	Cre12.g503300_4532.1.p		21225	K.QHFAAAGVPLPEFR.N	56.7281	63.3797	55.1361	62.6673	21.8886	20.773	50.2959	47.5286	70.7438	55.1405	56.515	79.3025
CreCp.g802310_4532.1.p	CreCp.g802310_4532.1.p		40572	R.AFGYYQM*ITFLK.Q	55.7994	48.2373	59.9734	49.2931	82.1311	149.884	68.6906	87.396	54.8399	50.0004	68.9119	47.6341
CreCp.g802310_4532.1.p	CreCp.g802310_4532.1.p		5662	K.TSASGTSVLK.K	77.7231	52.6758	72.7444	63.7315	101.368	140.512	94.2584	96.923	71.2924	69.4004	74.0976	58.9241
Cre02.g077350_4532.1.p	Cre02.g077350_4532.1.p		8997	K.MAEIEGLDAHR.R	90.3995	85.0601	89.8135	73.257	45.1087	21.8577	85.151	94.0023	107.291	107.489	134.565	141.069
Cre06.g307600_4532.1.p	Cre06.g307600_4532.1.p		14696	K.VNDEASDRVLAVEQEYNK.K	14.9686	28.4079	11.3252	31.2852	23.9576	7.83393	5.20169	23.8324	21.0083	15.8639	13.9226	14.9232
Cre10.g447300_4532.1.p	Cre10.g447300_4532.1.p		29741	K.AFIDSGAQM*TIM*TAPFAEK.C	29.8382	24.8347	29.5631	24.6796	34.7639	39.5175	27.2661	17.644	20.729	37.9683	23.1113	24.4124
Cre10.g447300_4532.1.p	Cre10.g447300_4532.1.p		7348	K.SDTNMMDQLR.V	23.5323	22.6698	16.1901	17.9204	17.2782	5.46079	17.9127	7.96205	18.9991	25.7707	21.3457	15.8301
Cre03.g148100_4532.1.p	Cre03.g148100_4532.1.p		4266	K.TAAAEGAATPAPHAPDQPVEK.D	46.395	48.1207	41.9661	60.4243	47.7108	33.8477	63.4303	60.7152	45.5303	55.5541	84.1165	44.8327
Cre12.g520500_4532.1.p	Cre12.g520500_4532.1.p	RPP0	43562	K.GLLEGNVGIVFTNGDLSQVK.D	14.9405	14.3215	15.9099	15.3875	18.9833	15.993	21.0453	19.8049	17.315	13.4845	21.285	20.1296
Cre12.g520500_4532.1.p	Cre12.g520500_4532.1.p	RPP0	36978	K.GTIEIVSDVVVVK.A	145.883	130.408	132.221	115.278	198.127	177.73	171.151	182.031	169.091	139.535	156.146	134.061
Cre12.g520500_4532.1.p	Cre12.g520500_4532.1.p	RPP0	21095	R.LNQYLQTYDK.A	51.1541	48.8098	53.1	55.4328	76.0454	89.3396	79.7502	84.1346	57.9376	69.9164	76.0717	68.4246
Cre01.g027550_4532.1.p	Cre01.g027550_4532.1.p		24259	R.FFEPNSNPDFGGK.W	182.786	139.376	162.878	130.646	102.828	189.461	161.303	200.084	209.369	197.14	154.524	153.856
Cre10.g441450_4532.1.p	Cre10.g441450_4532.1.p		44902	K.PVDPSTFGLSVDDILR.L	68.7455	83.7738	87.7767	61.2964	69.0877	69.0859	64.4442	105.474	85.5894	74.6306	104.909	87.2676
Cre10.g441450_4532.1.p	Cre10.g441450_4532.1.p		3941	K.YPEEAEK.L	49.6197	58.5463	57.6237	52.9297	68.7961	49.1239	45.8315	57.1976	44.5236	61.2552	65.3415	60.2395
Cre06.g307450_4532.1.p	Cre06.g307450_4532.1.p		4343	K.DFSEEGGAAK.D	39.9669	40.989	31.3079	48.5341	41.7005	49.6645	50.4845	45.2629	39.0159	51.2035	43.8811	45.9982
Cre08.g358200_4532.1.p	Cre08.g358200_4532.1.p		27104	R.AFLDTLDGPK.L	96.2871	96.8366	97.9785	97.179	145.418	166.75	145.655	137.642	130.658	65.1498	144.965	104.729
Cre08.g362300_4532.1.p	Cre08.g362300_4532.1.p		36775	R.LLFAQLGEK.V	19.1385	23.2281	21.8313	15.1373	10.5903	14.6319	12.6025	14.7431	17.6811	22.3005	17.187	12.9259
Cre03.g180800_4532.1.p	Cre03.g180800_4532.1.p		3440	K.ISCTTSK.V	32.4295	36.2838	33.687	35.0771	24.8272	15.3883	25.787	28.3058	36.6266	30.6969	26.8729	25.1653
Cre03.g180800_4532.1.p	Cre03.g180800_4532.1.p		27797	K.LDEGLLGPVHWR.S	25.7757	26.7809	28.4461	26.6953	18.5027	13.8026	28.3354	21.5063	35.6936	33.7579	32.7825	34.4634
Cre03.g180800_4532.1.p	Cre03.g180800_4532.1.p		10769	K.NQYEESLFR.C	17.745	14.57	17.0828	17.339	19.6087	12.8229	18.0322	15.0628	19.1155	18.1636	18.0994	18.2393
Cre16.g661050_4532.1.p	Cre16.g661050_4532.1.p		19688	R.AFLIEEQK.I	162.373	107.58	207.015	84.2126	426.258	371.625	287.259	289.856	180.302	185.591	245.014	167.467
Cre02.g112600_4532.1.p	Cre02.g112600_4532.1.p		22262	R.AFLQQMEEK.H	92.2036	93.1613	95.1542	84.4974	80.6238	32.0439	97.2926	100.566	96.7488	99.4547	138.043	92.6592
Cre02.g109050_4532.1.p	Cre02.g109050_4532.1.p		38710	R.DGLAVIDVALK.A	63.7984	57.6422	77.6248	53.304	53.9871	69.0755	49.4187	61.299	56.5645	73.3266	52.0292	45.7889
Cre03.g155100_4532.1.p	Cre03.g155100_4532.1.p		25621	K.AFLTAVLPGTHAAR.G	59.5654	71.1266	42.4001	72.8046	8.01811	8.63552	53.8828	15.702	16.1312	252.419	21.0833	35.556
Cre06.g260850_4532.1.p	Cre06.g260850_4532.1.p		11370	K.FTLADGAGGDGEGEELTHM*GR.S	57.6519	48.787	61.7302	56.5041	111.399	66.8464	56.9484	71.8482	62.9991	78.3717	77.1987	50.4319
Cre04.g222500_4532.1.p	Cre04.g222500_4532.1.p		5047	R.AFNEELNR.I	14.6404	16.0106	14.9872	14.6405	9.86698	22.8214	16.2418	15.9522	20.0367	16.3992	18.0746	11.0799
Cre17.g737100_4532.1.p	Cre17.g737100_4532.1.p		5311	K.IIGEQQQEYDR.A	16.406	20.2723	13.4042	17.0311	6.25729	17.1632	12.2215	16.3349	16.1774	20.6766	13.3564	13.8103
Cre02.g120150_4532.1.p	Cre02.g120150_4532.1.p	RBCS2	5718	R.DWQPANK.R	106.078	97.8029	105.132	94.1322	98.7262	115.928	104.112	120.354	88.7918	150.456	102.032	110.642
Cre02.g120150_4532.1.p	Cre02.g120150_4532.1.p	RBCS2	3162	R.DWQPANKR.S	36.378	34.0806	38.7038	40.0268	41.1908	45.1213	53.974	32.5787	29.6239	55.061	45.0324	31.7647
Cre02.g120150_4532.1.p	Cre02.g120150_4532.1.p	RBCS2	6028	R.EIVACTK.A	60.0736	62.6486	53.421	49.3257	41.3932	42.2822	63.4466	60.3337	48.3289	72.4413	47.263	45.3331
Cre02.g120150_4532.1.p	Cre02.g120150_4532.1.p	RBCS2	17940	R.FGSVSCLYYDNR.Y	88.1831	87.3892	94.0215	90.3585	67.3575	72.1659	87.2731	87.184	81.0473	117.037	78.1908	85.6443
Cre02.g120150_4532.1.p	Cre02.g120150_4532.1.p	RBCS2	21353	K.QVQIM*GFLVQRPK.S	120.206	108.627	112.658	109.234	85.4619	113.666	109.174	114.069	74.546	164.263	80.8224	88.7169
Cre07.g333900_4532.1.p	Cre07.g333900_4532.1.p		7414	K.HDWPEDCKPESEALVR.A	185.884	210.478	198.669	181.432	113.382	76.5993	172.675	212.957	175.81	156.42	159.848	295.719
Cre12.g497750_4532.1.p	Cre12.g497750_4532.1.p		11507	R.ASFEQFGDEDSNDGK.G	38.9587	34.4549	41.9358	31.3509	38.3733	23.0859	37.9981	25.5725	41.4123	26.9058	43.4419	41.5525
Cre12.g519950_4532.1.p	Cre12.g519950_4532.1.p		23227	K.EAISTLSPIIR.N	12.5633	9.34233	13.0844	19.7887	14.1084	12.4139	14.3564	19.788	14.0235	11.5015	14.0585	12.1449
Cre12.g519950_4532.1.p	Cre12.g519950_4532.1.p		32060	R.EDDIM*DLISAVR.M	65.0613	62.4075	69.3708	72.7699	81.0652	76.9505	65.0296	80.8922	62.0825	80.4012	71.4763	71.6067
Cre12.g519950_4532.1.p	Cre12.g519950_4532.1.p		18675	K.GEISTAACTFVGPK.D	49.3174	56.182	43.5418	55.5456	43.5025	13.5118	36.9406	48.9786	55.5606	38.421	44.2683	45.1963
Cre12.g485000_4532.1.p	Cre12.g485000_4532.1.p		17126	K.VFILCNENNVEHVR.A	17.3951	15.9412	18.5312	15.6105	5.89702	2.02556	11.5734	17.2099	15.3056	11.624	15.5684	23.2763
Cre02.g114600_4532.1.p	Cre02.g114600_4532.1.p	PRX2	24028	K.AFQFTDEHGEVCPANWNPGAK.T	31.4476	31.2494	33.5146	36.9421	39.553	26.5618	41.8949	46.0759	55.7821	9.84609	57.18	60.4937
Cre02.g114600_4532.1.p	Cre02.g114600_4532.1.p	PRX2	15734	K.EISLDDYK.G	61.3234	64.9263	77.7433	85.9805	110.767	105.508	101.933	99.1936	120.631	38.4037	113.197	125.924
Cre02.g114600_4532.1.p	Cre02.g114600_4532.1.p	PRX2	3141	K.GGLGGCK.Y	147.879	162.316	200.029	194.781	276.482	273.305	261.824	271.718	287.897	85.5155	329.767	385.213
Cre02.g114600_4532.1.p	Cre02.g114600_4532.1.p	PRX2	19598	R.QITINDLPVGR.S	11.4319	10.6913	13.964	12.021	14.894	15.3004	20.1455	21.9048	23.076	6.08293	25.3093	25.2813
Cre01.g034451_4532.1.p	Cre01.g034451_4532.1.p		4602	R.QAGAAAGTAADLPGQPPR.A	10.1823	13.2181	14.5028	18.2591	12.6147	15.9728	9.42236	10.8826	10.4026	12.5832	12.2863	14.3126
Cre01.g034451_4532.1.p	Cre01.g034451_4532.1.p		7662	K.SLSDLNGEGDDDK.Q	39.5709	39.254	44.5377	46.3515	39.404	36.8401	25.6826	28.4273	28.7426	47.2199	38.5497	43.3153
Cre16.g657250_4532.1.p	Cre16.g657250_4532.1.p		29502	R.IVELEILDSDNDNNHVGVDGDR.S	15.6602	9.44082	4.73785	18.6155	4.56126	1.43889	21.1421	19.1571	15.486	11.3491	21.7737	13.0558
Cre07.g325716_4532.1.p	Cre07.g325716_4532.1.p		31034	K.EQDISAVISWK.E	42.401	57.3038	45.9002	70.0616	27.1197	23.4754	70.8531	27.5768	38.7232	130.913	42.1004	54.7662
Cre07.g325716_4532.1.p	Cre07.g325716_4532.1.p		27257	K.SIGAFFGGAGTK.A	74.3052	79.1197	72.4221	89.2318	40.4297	60.5573	30.2949	29.4244	23.9834	153.901	50.8341	47.4733
Cre14.g627150_4532.1.p	Cre14.g627150_4532.1.p		7225	R.AFQQQLSDSDAAEGVQR.Q	44.1326	35.6428	45.2583	45.6768	27.4644	51.4969	50.1901	47.7344	49.5359	42.9394	37.5923	42.3296
Cre09.g406200_4532.1.p	Cre09.g406200_4532.1.p	PRORS1,TSO1	41773	R.IESFAGANCTYTIEAMMGDK.R	34.4392	44.478	30.5294	35.353	12.2286	6.06275	29.4688	36.0843	55.1047	39.6924	46.8163	53.9476
Cre02.g108400_4532.1.p	Cre02.g108400_4532.1.p		16497	-.M*LAEIVK.A	46.0088	37.9389	42.6811	44.5614	49.554	33.5442	38.5196	43.7044	36.6112	32.5394	31.3304	20.865
Cre01.g013800_4532.1.p	Cre01.g013800_4532.1.p		6713	R.SAQVEWGYEGR.S	26.266	31.145	27.0892	27.6779	32.8754	17.3548	27.2526	33.1791	35.2057	31.6304	27.7221	28.1177
Cre03.g171350_4532.1.p	Cre03.g171350_4532.1.p	SEC61A	8408	R.ELLNGAQK.L	31.2477	30.2824	41.7356	39.515	55.6005	39.9285	34.9938	40.9491	29.3925	32.5079	35.22	23.2781
Cre03.g171350_4532.1.p	Cre03.g171350_4532.1.p	SEC61A	16883	K.IIDVDNSVK.A	83.9139	75.8438	90.7068	86.1451	113.801	111.611	85.0418	92.2622	71.5644	102.28	86.133	68.7223
Cre17.g714900_4532.1.p	Cre17.g714900_4532.1.p		32653	R.AFTAPSLFGK.D	31.3242	22.9669	30.1543	23.6388	23.7576	28.9914	30.6719	27.3632	34.5607	32.5834	26.3437	36.742
Cre03.g199983_4532.1.p	Cre03.g199983_4532.1.p		10295	R.CEPLPEADVK.A	132.803	127.355	114.297	110.856	116.84	74.6048	109.172	102.448	120.27	127.124	126.199	114.658
Cre03.g199983_4532.1.p	Cre03.g199983_4532.1.p		19581	R.CGNLAAIM*EVSDDMSR.T	27.7826	30.3074	34.246	33.8842	32.5056	17.9904	28.1676	33.0215	28.9105	32.6414	25.7847	32.6631
Cre14.g613550_4532.1.p	Cre14.g613550_4532.1.p		3177	R.IAHSDGVTPA.-	33.8735	39.7574	35.8179	38.9205	21.8653	12.0614	39.74	54.602	45.3549	24.6641	43.1331	48.9866
Cre01.g048050_4532.1.p	Cre01.g048050_4532.1.p		23720	R.AGPGLSRPIVVVTSGGTTVPLER.R	8.6323	2.93809	2.42935	3.70676	17.5577	52.5865	11.62	4.51308	7.82772	4.80981	13.3151	7.73146
Cre14.g614850_4532.1.p	Cre14.g614850_4532.1.p		3273	R.GTAADAAVAVGGSGSR.A	76.6762	61.8578	71.9713	49.9238	64.1533	66.8351	138.43	255.502	102.877	121.103	48.8803	82.912
Cre14.g614850_4532.1.p	Cre14.g614850_4532.1.p		10127	K.SDPDIGYPAIR.S	26.3184	24.8772	24.4115	20.4467	27.8651	21.8653	30.86	66.8905	30.8357	31.1949	36.578	34.4248
Cre14.g626900_4532.1.p	Cre14.g626900_4532.1.p		19347	K.AFVEVLR.T	31.9276	41.2683	30.5566	35.0848	39.4096	18.6033	29.9086	31.131	37.8219	31.2183	34.2957	32.0829
Cre14.g626900_4532.1.p	Cre14.g626900_4532.1.p		15550	K.ELAVQSLK.T	61.9156	69.2693	49.2606	58.5739	54.5674	45.714	69.9309	61.0036	60.4948	46.975	51.0966	56.8924
Cre14.g626900_4532.1.p	Cre14.g626900_4532.1.p		39526	K.KVIALFDVDGTLTAPR.K	33.1429	31.0405	29.3558	49.8099	70.7905	46.4998	50.5761	42.5171	26.2314	29.4689	32.7402	27.2985
Cre05.g232750_4532.2.p	Cre05.g232750_4532.2.p	CNK4	4442	K.EIDLQGM*SR.K	12.3613	10.2787	10.118	11.1796	17.3342	18.3538	11.042	17.6745	11.5738	12.5094	8.70481	11.1075
Cre05.g232750_4532.2.p	Cre05.g232750_4532.2.p	CNK4	40976	K.TLNVFLDEDLNVK.L	79.0226	68.2968	81.0559	93.326	95.4701	81.6714	112.631	128.769	97.3058	75.0984	110.211	78.7608
Cre01.g028250_4532.1.p	Cre01.g028250_4532.1.p		24029	K.LTLPVYVAHGTK.D	44.7105	55.4112	37.0849	37.8504	37.6481	27.6076	36.2921	38.0258	44.8274	40.1444	44.99	39.2062
Cre01.g028250_4532.1.p	Cre01.g028250_4532.1.p		16012	-.M*APITGVFVNSR.K	38.3358	30.9335	45.0061	35.4307	50.1705	63.4626	50.7352	33.6899	29.7393	37.588	32.1862	35.1064
Cre03.g190950_4532.1.p	Cre03.g190950_4532.1.p		29812	R.AFVHWYVGEGMEEGEFSEAR.E	24.7719	26.2918	28.5193	27.1758	23.1242	31.4208	24.0912	26.6472	26.2348	27.6031	29.8426	28.4478
Cre03.g190950_4532.1.p	Cre03.g190950_4532.1.p		24860	K.CGINYQPPTVVPGGDLAK.V	199.131	226.227	189.1	219.164	234.748	124.501	202.092	219.19	219.372	201.644	228.978	267.046
Cre03.g190950_4532.1.p	Cre03.g190950_4532.1.p		14010	R.EDLAALEK.D	27.8598	26.4238	23.6745	25.2463	32.0509	27.5255	23.9836	35.6057	32.449	30.4768	31.2072	40.6596
Cre01.g045600_4532.1.p	Cre01.g045600_4532.1.p	SRR12	24659	R.DLDLSALPPPDM*PQVVNDSDR.R	16.4248	14.16	14.4249	16.1057	22.0044	36.4451	19.2219	15.9058	11.3858	12.0079	14.5741	17.3124
Cre01.g045600_4532.1.p	Cre01.g045600_4532.1.p	SRR12	24679	R.DLDLSALPPPDM*PQVVNDSDR.R	10.0211	13.8311	9.89234	7.9939	15.926	21.4063	12.774	13.6026	7.68061	10.614	12.2394	8.72565
Cre01.g045600_4532.1.p	Cre01.g045600_4532.1.p	SRR12	34320	K.YTIEEVLGAGSNAVAYR.A	21.1804	14.9667	16.9807	19.629	23.0081	31.4143	22.0362	16.8286	17.5845	17.6958	21.7942	20.1379
Cre01.g039250_4532.1.p	Cre01.g039250_4532.1.p	RPS2	4056	K.CGSVTIR.L	215.358	78.7635	266.221	107.944	49.8339	545.093	126.667	180.438	288.837	698.196	283.81	287.875
Cre01.g039250_4532.1.p	Cre01.g039250_4532.1.p	RPS2	10107	K.TLGNFVR.A	30.0499	24.8264	26.7261	25.2838	49.34	40.8587	26.2988	25.6563	22.3817	24.3949	27.8842	17.3425
Cre02.g800211_4532.1.p	Cre02.g800211_4532.1.p		1970	R.AGAAASAAAGGAGAR.E	200.098	186.293	210.246	236.192	161.808	131.667	78.4109	83.8176	68.3952	149.198	102.303	60.5453
Cre02.g800211_4532.1.p	Cre02.g800211_4532.1.p		2859	R.LTAATSGGAGGEEGGEQR.A	84.0807	81.4946	88.8762	105.105	92.465	72.2491	41.8354	30.5146	30.3497	61.9262	47.4436	31.0872
Cre01.g044600_4532.1.p	Cre01.g044600_4532.1.p		20353	K.TAGEEVTQALENAGEK.V	71.5875	68.8766	76.8064	81.7905	84.8807	68.0343	84.5918	79.092	65.5027	70.2947	81.1413	63.2134
Cre13.g586200_4532.1.p	Cre13.g586200_4532.1.p		11555	K.LNAELAK.V	57.5681	56.2634	43.4305	52.8108	60.9726	69.5407	61.2787	57.133	51.3537	47.1832	57.7791	41.9203
Cre01.g029650_4532.1.p	Cre01.g029650_4532.1.p		14959	K.KEEPAPAPTAPAAPLTPPK.L	140.395	176.536	130.008	170.324	147.978	169.168	167.592	116.832	161.325	142.997	127.311	129.515
Cre01.g029650_4532.1.p	Cre01.g029650_4532.1.p		15196	K.KEEPAPAPTAPAAPLTPPK.L	24.2164	31.1374	22.4692	31.1941	24.5142	22.6074	27.8351	19.3965	28.4504	21.6644	25.2876	34.6668
Cre01.g010100_4532.1.p	Cre01.g010100_4532.1.p		16033	R.VLLASANPEAVR.F	16.6031	23.7379	22.2667	17.2312	8.17415	18.0403	22.3583	20.0799	12.3988	13.125	14.1491	14.1892
Cre09.g388467_4532.1.p	Cre09.g388467_4532.1.p		13388	K.AVDGSYVLQK.G	229.112	218.811	216.585	240.309	216.244	170.642	193.587	191.718	205.034	192.457	186.875	197.114
Cre09.g388467_4532.1.p	Cre09.g388467_4532.1.p		13413	R.DDAYLTQSAM*PTVLR.I	26.9005	34.8432	32.0101	39.916	42.7793	34.957	35.3122	28.8071	34.4858	26.1885	24.7141	22.7337
Cre09.g388467_4532.1.p	Cre09.g388467_4532.1.p		42016	R.VLLHTDVVKYLEFK.A	61.1944	58.1883	52.1951	75.3592	45.704	22.9063	57.3887	75.2698	53.1263	72.4656	72.2748	82.0717
Cre09.g388467_4532.1.p	Cre09.g388467_4532.1.p		27220	R.YGLGELPQAFAR.L	21.5477	26.2388	23.6464	22.7736	21.1708	13.3953	20.2051	21.0061	21.6278	22.0755	19.1246	19.0179
Cre01.g020182_4532.1.p	Cre01.g020182_4532.1.p		29570	K.MGSHDWSSPTLPPEIIK.Q	30.5466	24.9918	21.2598	19.9608	21.9491	4.78942	9.09311	6.35725	16.0946	15.526	19.584	24.0407
Cre01.g020182_4532.1.p	Cre01.g020182_4532.1.p		35151	K.QAVLDVACIEHVFR.C	66.4209	67.5775	51.1156	62.73	37.8909	9.58148	24.8853	14.9622	30.0765	34.6871	39.9222	48.0865
Cre08.g377450_4532.1.p	Cre08.g377450_4532.1.p		21239	R.DPIADLDLR.V	12.468	13.433	12.8883	10.1132	16.8932	18.4116	16.6355	19.502	15.9177	20.8809	19.1376	14.0635
Cre14.g626700_4532.1.p	Cre14.g626700_4532.1.p	PETF,FDX1	44513	K.TIECPADTYILDAAEEAGLDLPYSCR.A	21.7591	27.6033	39.6592	19.8496	23.5022	22.9486	21.9572	29.18	35.554	26.5521	27.7209	37.2313
Cre10.g451400_4532.1.p	Cre10.g451400_4532.1.p		9113	K.AGAEVVDMGVAR.D	67.2821	68.8619	65.7019	65.192	44.1362	6.07626	58.5869	59.461	80.4888	45.8785	73.9052	68.6305
Cre10.g451400_4532.1.p	Cre10.g451400_4532.1.p		25281	R.VDVLITSGGVSMGDR.D	32.543	35.7416	36.4471	27.7049	20.1812	20.3311	29.7959	32.7854	39.3751	21.2983	37.4582	38.8778
Cre10.g423800_4532.1.p	Cre10.g423800_4532.1.p		8598	R.LFGRPGPK.S	44.1482	37.2609	37.5383	46.5837	33.3442	37.068	35.1255	31.2404	35.0497	45.3373	27.1374	32.5855
Cre03.g207150_4532.1.p	Cre03.g207150_4532.1.p		8722	R.STVFDTGK.H	40.5431	39.8399	40.909	45.0573	46.7433	59.6182	43.5127	47.8467	34.8901	55.976	43.0922	38.3409
Cre06.g278098_4532.1.p	Cre06.g278098_4532.1.p		2564	K.AGAGAGGAAGGSVAAPM*PGR.V	21.1419	26.1885	19.4108	42.3429	23.7701	31.7536	18.1681	8.15786	14.2328	16.576	11.3784	14.2253
Cre06.g278098_4532.1.p	Cre06.g278098_4532.1.p		8045	R.EALASFSDDR.L	21.3902	23.0083	21.4614	29.6668	14.7985	15.5537	15.9553	5.34932	15.0083	14.1275	9.1621	14.1543
Cre06.g278098_4532.1.p	Cre06.g278098_4532.1.p		2298	R.GASLSPDGGR.V	52.2439	53.3184	46.5421	76.6664	38.4967	40.9925	26.4381	9.3067	22.7885	35.8743	20.8359	32.8324
Cre06.g278098_4532.1.p	Cre06.g278098_4532.1.p		19421	R.LGPWGNAGGAGGAGDSWR.L	18.0638	21.7736	23.8802	28.2154	15.7944	17.9851	14.0685	5.34166	13.0236	13.8101	9.62467	24.1291
Cre12.g547651_4532.1.p	Cre12.g547651_4532.1.p		10646	K.AGAGASAGAGSSSEEGLAAVEAK.L	155.756	145.137	134.823	131.959	162.924	129.641	107.453	134.37	182.496	133.884	198.692	222.723
Cre12.g547651_4532.1.p	Cre12.g547651_4532.1.p		3662	R.TATATAATATMDTPSR.S	27.7961	30.073	26.6608	21.1363	38.736	20.5643	31.2711	28.7199	44.5431	20.7471	38.6602	44.5157
Cre12.g547651_4532.1.p	Cre12.g547651_4532.1.p		33171	R.TLLTELDVK.D	101.132	110.9	100.03	93.6479	161.204	131.837	112.52	111.013	163.917	87.9701	123.61	124.998
Cre06.g300650_4532.1.p	Cre06.g300650_4532.1.p		46018	R.LIDVAGLLQAAR.H	16.0289	20.0401	14.4413	17.2573	12.8933	13.1948	13.2177	17.1465	11.9058	12.3324	16.9421	13.9736
Cre12.g522300_4532.1.p	Cre12.g522300_4532.1.p		2970	K.AGAGGQPLTPTESAR.D	54.4361	50.1488	44.4773	44.7021	66.5402	61.4923	44.5534	55.469	66.608	43.0113	66.9465	51.0831
Cre12.g522300_4532.1.p	Cre12.g522300_4532.1.p		23817	R.FLDSEFK.K	21.5689	28.5411	19.3526	17.0719	28.4388	24.2021	21.3414	27.2087	30.8882	21.4985	23.2938	20.9093
Cre12.g522300_4532.1.p	Cre12.g522300_4532.1.p		8369	R.LLDLSHNR.I	58.1301	70.6708	65.4192	59.5328	47.7738	28.0374	49.5387	66.4941	82.1584	50.6199	86.5001	95.051
Cre17.g721250_4532.1.p	Cre17.g721250_4532.1.p		9477	R.LYAADGNAVK.E	304.038	285.869	289.608	250.863	304.778	234.783	249.438	303.661	329.593	252.316	312.519	310.339
Cre07.g325736_4532.1.p	Cre07.g325736_4532.1.p		7996	K.GAFGFGGGR.K	54.0014	46.1045	61.5295	40.649	48.4623	57.7759	66.746	54.1687	62.0961	59.2706	57.0756	63.6208
Cre07.g325736_4532.1.p	Cre07.g325736_4532.1.p		5329	K.LESAATVAER.Q	76.6355	82.2914	81.9681	77.9808	56.4285	71.8124	81.2914	95.5923	77.893	70.6496	69.769	95.1445
Cre05.g234638_4532.1.p	Cre05.g234638_4532.1.p		26619	R.AGAHGDEWCVASEDCAFGPIGFER.V	30.206	32.503	36.9455	21.7022	17.6932	6.37309	33.8187	36.5017	42.0244	31.5024	29.1556	39.9628
Cre05.g234638_4532.1.p	Cre05.g234638_4532.1.p		7612	R.GQDSAGMVTTDWSR.F	175.492	150.261	169.666	131.381	77.3921	30.1268	173.688	194.059	233.89	186.179	189.796	198.849
Cre05.g234638_4532.1.p	Cre05.g234638_4532.1.p		6256	K.LGTALANR.I	17.5254	16.268	21.2483	16.2173	11.3318	23.7464	16.7123	22.4232	23.4117	18.0101	19.451	18.7163
Cre01.g005050_4532.11.p	Cre01.g005050_4532.11.p		14881	K.CAAALFDHEVK.M	12.2394	11.2393	14.1516	8.85291	12.5764	12.1969	19.2221	16.9025	20.8992	29.9698	21.7652	22.2486
Cre01.g005050_4532.11.p	Cre01.g005050_4532.11.p		4042	R.CLEDHIDNTDM*SK.E	34.9416	42.8195	44.7808	40.6274	32.9819	15.3937	50.4123	35.0897	31.4662	41.4919	37.4048	35.6365
Cre01.g005050_4532.11.p	Cre01.g005050_4532.11.p		6617	R.CLEDHIDNTDMSK.E	169.828	176.414	144.69	179.146	179.573	63.8929	206.101	168.698	157.948	166.211	147.387	149.104
Cre01.g005050_4532.11.p	Cre01.g005050_4532.11.p		25447	R.LQVSWECQNQMFR.N	23.9882	31.2594	18.4225	22.6344	21.7476	26.0656	32.8798	20.5049	25.2295	24.9084	36.3712	20.759
Cre01.g005050_4532.11.p	Cre01.g005050_4532.11.p		23425	K.SVSDTSSPGAVLGCLK.D	82.2624	99.0016	74.7218	95.6338	112.031	107.552	117.797	104.394	81.9634	108.622	93.0771	69.9197
CreCp.g802288_4532.1.p	CreCp.g802288_4532.1.p		7540	R.WIM*EACDKR.S	12.8877	10.5206	11.598	15.0792	23.9935	20.8288	19.9861	17.9475	11.7247	12.1142	11.4808	15.609
Cre09.g389689_4532.1.p	Cre09.g389689_4532.1.p	ASD1	8398	R.DVLDGKPAQPK.I	37.6384	24.9322	33.7565	26.5196	79.0886	92.4778	59.0804	37.9926	39.6583	24.0679	45.7966	42.8502
Cre09.g389689_4532.1.p	Cre09.g389689_4532.1.p	ASD1	9547	R.M*CVSTYQAASGAGAAAM*EELR.Q	33.1667	25.6506	32.1893	33.0376	42.7481	28.9859	37.864	42.9982	40.0463	31.5247	49.6633	44.3342
Cre09.g389689_4532.1.p	Cre09.g389689_4532.1.p	ASD1	9628	R.M*CVSTYQAASGAGAAAM*EELR.Q	36.4091	34.3391	31.1082	35.6983	50.5282	40.0339	41.5585	40.9258	40.7744	42.1202	53.7722	59.9371
Cre09.g411100_4532.8.p	Cre09.g411100_4532.8.p	RPS10	2434	R.EGGFGGPR.E	36.1902	38.7737	37.7076	39.347	50.0155	51.2798	43.1803	40.8501	38.0802	46.0381	53.2716	40.6772
Cre09.g411100_4532.8.p	Cre09.g411100_4532.8.p	RPS10	29866	K.EHPEIPGVPNLQVIK.L	97.0105	104.272	100.379	89.8809	80.8325	60.2848	117.757	117.908	119.619	126.386	135.382	114.266
Cre09.g411100_4532.8.p	Cre09.g411100_4532.8.p	RPS10	25660	R.HYYWFLTNK.G	77.7102	79.4797	71.7948	77.2815	53.165	23.9474	100.201	86.1652	104.206	101.083	134.604	84.2967
Cre05.g246300_4532.1.p	Cre05.g246300_4532.1.p		25701	R.LAAEQYGNLLISR.T	46.1276	52.6003	37.1945	51.4176	38.6038	47.9661	52.4951	36.7831	37.0588	50.3868	40.5854	52.3504
Cre04.g215250_4532.1.p	Cre04.g215250_4532.1.p		11872	R.QTLLM*AAAVR.G	37.8056	33.5974	32.596	32.2558	32.9342	48.3771	35.421	58.1101	36.3489	38.8287	49.5553	41.7254
Cre01.g020950_4532.1.p	Cre01.g020950_4532.1.p		4293	R.MTVDAAGTCAEAAR.G	26.2319	26.4013	28.6929	33.4122	25.4409	7.34119	40.1913	28.5778	27.4888	22.3054	41.5378	29.4487
Cre01.g033832_4532.1.p	Cre01.g033832_4532.1.p		28375	R.QLAGPVDVLVATPTR.F	20.7004	24.757	24.2203	13.3592	14.8339	22.6476	20.03	17.6955	18.0717	29.2994	21.0111	17.6862
Cre12.g510800_4532.1.p	Cre12.g510800_4532.1.p		6279	K.AGAWAGLPPRR.-	19.5414	18.6524	16.9045	10.5766	14.4011	24.1208	12.8518	23.5848	15.8363	18.8396	22.2102	20.4577
Cre12.g510800_4532.1.p	Cre12.g510800_4532.1.p		29253	R.FIM*IGSGNPQEGELRPQLLDR.F	46.7506	44.8452	52.7666	30.2207	40.8983	156.098	53.8813	62.6621	45.9389	57.1393	44.3505	53.2862
Cre09.g403550_4532.1.p	Cre09.g403550_4532.1.p		35831	K.EGFFFGSDNLIAPGNR.V	67.2723	76.4861	64.4894	118.626	34.6017	40.9801	35.1539	19.1764	26.7425	8.08904	103.914	46.6021
Cre03.g182500_4532.1.p	Cre03.g182500_4532.1.p		6222	R.AGDAMDVDAQPK.V	52.3426	46.5706	59.3516	57.1874	46.3006	18.2792	45.28	64.2617	65.7588	60.0236	62.4834	52.0963
Cre03.g182500_4532.1.p	Cre03.g182500_4532.1.p		8790	R.PAEAAEVYDK.L	46.8172	44.8226	52.6378	54.174	56.5107	45.7954	50.3519	59.3171	54.4586	52.124	45.6951	47.4709
Cre03.g182500_4532.1.p	Cre03.g182500_4532.1.p		20192	R.SCGLVEAGQLASAEGELR.M	56.9464	61.8632	62.3173	71.8788	52.5631	38.8952	55.0255	60.9082	56.2148	57.4316	56.2791	63.7111
Cre02.g092350_4532.1.p	Cre02.g092350_4532.1.p		30083	K.AGDDEM*SQSEVYDFNIPTFGR.G	76.6789	93.0469	89.004	111.063	73.7976	105.937	112.729	88.9172	61.6247	140.844	51.9824	64.1291
Cre02.g092350_4532.1.p	Cre02.g092350_4532.1.p		33112	R.EEDVLQQFIDAR.Y	23.7423	18.5741	20.8459	28.5805	20.4915	25.3566	32.0304	28.6236	17.5876	30.4194	14.4399	18.6808
Cre01.g021251_4532.1.p	Cre01.g021251_4532.1.p		43175	R.GCTLFDLTVDDLK.T	131.364	106.208	105.011	104.662	140.089	90.2236	132.24	130.007	141.412	82.0783	127.577	144.39
Cre01.g021251_4532.1.p	Cre01.g021251_4532.1.p		14526	K.KNPDALELIR.G	60.7607	56.9756	59.9609	51.9429	69.8963	68.5633	63.8169	67.3693	63.8381	55.0645	63.474	73.4842
Cre16.g666500_4532.1.p	Cre16.g666500_4532.1.p		986	R.PGTGSQRPTTSANGR.V	21.7329	29.9152	32.802	27.8411	33.8548	22.4948	27.7659	27.6122	32.5599	26.0158	35.0658	31.861
Cre07.g337150_4532.1.p	Cre07.g337150_4532.1.p		16932	R.IPDEDILAR.M	34.1608	41.1888	30.2137	41.9512	24.0716	21.7048	47.7562	24.5247	25.4968	63.5348	24.7071	20.213
Cre16.g681850_4532.1.p	Cre16.g681850_4532.1.p		8120	K.SEDIVYEK.L	82.0383	81.5512	73.7409	76.3164	70.1307	45.9467	58.7728	70.7831	95.2433	45.2657	64.7066	102.477
Cre16.g681850_4532.1.p	Cre16.g681850_4532.1.p		7271	R.VCQTYPQVK.V	189.656	179.593	180.448	165.479	144.652	69.7229	138.823	154.604	222.446	88.9888	151.146	204.499
Cre14.g625450_4532.1.p	Cre14.g625450_4532.1.p		14398	K.AGDSPLVMGPK.A	98.1862	112.567	97.9944	100.082	62.3158	42.5593	93.3514	88.2138	87.8551	108.093	78.9425	56.5106
Cre02.g110600_4532.1.p	Cre02.g110600_4532.1.p		26531	K.IILYGNPYGK.K	67.6329	59.2452	77.9058	48.2611	34.1109	84.6201	90.0019	74.1657	82.2459	72.7384	80.435	63.1699
Cre08.g359350_4532.1.p	Cre08.g359350_4532.1.p	CARB1,CMP2	20682	R.HIEFQVLADK.Y	124.351	128.807	121.678	90.247	52.8787	62.7308	110.139	106.235	171.841	106.914	78.6957	132.676
Cre08.g359350_4532.1.p	Cre08.g359350_4532.1.p	CARB1,CMP2	33086	R.IGFPVM*IK.A	304.13	240.489	302.771	242.115	239.197	449.444	264.041	337.533	258.288	252.299	200.098	246.204
Cre08.g359350_4532.1.p	Cre08.g359350_4532.1.p	CARB1,CMP2	19755	R.INAEDPFQNFRPGPGR.V	26.6476	17.4215	21.2186	24.6417	15.3357	14.5966	21.8414	19.4951	25.1149	26.2164	19.7364	25.2513
Cre08.g359350_4532.1.p	Cre08.g359350_4532.1.p	CARB1,CMP2	7688	R.VSTYLAPGGPHVR.M	269.968	275.603	241.268	246.139	124.28	128.285	266.027	243.817	364.486	256.379	259.502	376.767
Cre10.g451950_4532.1.p	Cre10.g451950_4532.1.p	AAT1	42670	R.DSVLVPIPQYPLYSASIR.L	16.1446	22.5478	27.4599	27.2521	19.1947	33.2547	23.0464	19.8183	23.2044	13.547	19.244	26.3259
Cre10.g451950_4532.1.p	Cre10.g451950_4532.1.p	AAT1	32859	K.EIIFTNVGNPHALGAKPLTFTR.Q	11.9828	12.228	16.5332	13.4066	8.68223	7.92148	12.9384	14.7178	14.8613	13.442	9.34219	21.431
Cre10.g451950_4532.1.p	Cre10.g451950_4532.1.p	AAT1	36466	K.LLEATGISTVPGSGFGQEEGTFHLR.T	76.3484	86.8881	76.729	72.2736	56.9845	26.5719	65.5814	58.2377	80.1788	45.8692	71.0993	98.1787
Cre07.g322500_4532.1.p	Cre07.g322500_4532.1.p		7400	R.AGDVLEVR.M	35.3128	30.6575	35.1729	34.9325	43.1295	52.3473	34.83	32.8027	23.2421	26.4747	13.677	37.0551
Cre02.g104800_4532.1.p	Cre02.g104800_4532.1.p	HTV1	12607	R.IRGPIYGISSN.-	24.7693	27.0349	22.8158	24.8367	23.5695	21.4751	30.3439	29.622	31.0436	32.8893	20.8914	24.3566
Cre16.g661450_4532.1.p	Cre16.g661450_4532.1.p		992	K.RPSGAAATPTR.G	148.542	142.822	177.739	131.291	158.747	119.843	159.652	239.131	274.306	139.712	282.954	236.082
Cre03.g197050_4532.1.p	Cre03.g197050_4532.1.p	HTV2	1406	K.AQTAVGQR.T	159.972	164.395	208.523	187.967	366.895	296.75	265.666	250.874	304.518	150.518	258.843	268.528
Cre13.g569950_4532.1.p	Cre13.g569950_4532.1.p		3260	K.TPATGGVK.K	62.2424	71.1961	87.9411	85.039	61.2889	73.1338	53.9116	91.1436	109.005	74.7659	96.4098	108.751
Cre06.g259150_4532.1.p	Cre06.g259150_4532.1.p		14320	R.IEQGIIK.A	42.3685	33.5225	30.0275	32.7213	37.2657	36.7038	29.1734	42.6962	26.6391	25.6412	37.3439	33.5766
Cre06.g259150_4532.1.p	Cre06.g259150_4532.1.p		18850	K.YKPQFFIR.T	171.857	170.104	179.488	157.886	192.027	208.703	147.069	175.602	151.143	124.611	130.189	149.012
CreCp.g802267_4532.1.p	CreCp.g802267_4532.1.p		1388	R.GTVATGRVER.G	13.2905	12.2242	15.2894	11.2675	10.8323	12.4305	18.2859	21.3938	14.3519	32.3044	13.8171	17.1643
CreCp.g802267_4532.1.p	CreCp.g802267_4532.1.p		42312	K.QVGVPNVVVFLNK.E	266.876	249.921	277.526	190.612	185.939	283.816	241.82	286.136	264.244	372.796	276.866	271.407
Cre02.g800236_4532.1.p	Cre02.g800236_4532.1.p		29678	K.AGEEITDQLYNFEDK.G	160.836	149.003	143.457	141.045	153.11	202.635	146.11	165.342	190.255	152.029	173.761	202.28
Cre02.g800236_4532.1.p	Cre02.g800236_4532.1.p		5218	R.GLLPAPAHR.V	114.942	90.7544	93.2702	84.431	85.5527	63.9626	112.028	95.3733	142.999	100.309	139.241	137.632
Cre02.g800236_4532.1.p	Cre02.g800236_4532.1.p		29312	R.LVLVGASEWER.G	25.4624	21.9418	21.7092	19.8996	12.5039	19.4318	26.8719	23.9525	22.955	20.4751	24.2336	20.7979
Cre02.g800236_4532.1.p	Cre02.g800236_4532.1.p		2273	K.VTQPVER.K	127.585	122.809	125.805	119.56	127.113	172.741	131.762	115.428	152.912	128.551	129.439	155.592
Cre06.g263450_4532.1.p	Cre06.g263450_4532.1.p	EEF1A3	10341	K.AGPGDNVGMNIK.G	12.2349	11.2565	7.23603	11.482	7.25176	2.64445	15.2926	12.6292	12.8313	12.2182	14.2551	16.868
Cre06.g263450_4532.1.p	Cre06.g263450_4532.1.p	EEF1A3	16226	K.GYSPIGFVR.C	83.4084	79.396	68.3758	79.1394	72.3866	81.3368	68.5465	82.5785	84.4575	103.923	91.8922	77.7836
Cre06.g263450_4532.1.p	Cre06.g263450_4532.1.p	EEF1A3	13568	K.KGYSPIGFVR.C	14.3337	12.0964	15.8348	17.5823	42.0287	38.9308	26.7915	23.271	12.8732	16.2431	13.7744	14.2068
Cre06.g263450_4532.1.p	Cre06.g263450_4532.1.p	EEF1A3	9159	R.WHYTIIDAPGHR.D	181.768	176.831	133.117	125.703	121.511	38.9421	144.593	124.49	193.878	151.258	200.513	172.285
Cre12.g539100_4532.1.p	Cre12.g539100_4532.1.p		33832	R.ETVVDGFGPDDDFVAGGPTDIK.P	26.6204	22.1953	25.8837	15.959	11.1745	15.9556	16.601	28.1833	22.7534	25.8623	40.9976	19.7301
Cre12.g539100_4532.1.p	Cre12.g539100_4532.1.p		27775	R.MLDLGFEPHIR.A	89.0919	83.9853	92.2283	60.0202	40.8574	16.28	88.872	65.9665	72.3923	99.4682	161.263	80.4493
Cre09.g393765_4532.1.p	Cre09.g393765_4532.1.p	LMR1	12103	R.LNPGVDMK.A	32.4011	33.1244	24.0329	30.9584	30.8295	19.3393	39.1254	34.364	35.9951	36.4651	31.2453	20.0365
Cre12.g490250_4532.1.p	Cre12.g490250_4532.1.p		29072	R.AGEVANLVPAIDK.A	23.0654	32.3702	30.3941	31.6838	31.7705	26.2573	31.8006	35.2445	33.3826	32.1136	32.14	32.6166
Cre12.g490250_4532.1.p	Cre12.g490250_4532.1.p		33257	R.DENASYQALLDDFAR.G	9.85119	11.2082	17.5826	14.9104	11.1891	14.6513	16.6296	11.4556	12.3902	15.6672	13.209	15.787
Cre16.g656950_4532.1.p	Cre16.g656950_4532.1.p		32935	K.AQVAALEAELVEAR.A	31.8724	36.9054	34.6808	39.6582	18.4929	19.0447	32.8268	23.5097	30.8594	36.7932	17.7529	23.1071
Cre01.g026450_4532.3.p	Cre01.g026450_4532.3.p		35317	K.IGPRPPAFAFVEFEDER.D	26.8786	18.9509	22.0356	22.1314	30.5941	28.2869	26.6689	21.1326	22.3819	18.7022	28.1605	28.8369
Cre01.g026450_4532.3.p	Cre01.g026450_4532.3.p		15444	R.SDLELALRK.L	45.2154	55.8186	37.5598	49.0583	34.0837	34.4056	41.0384	39.8948	38.0053	37.2474	38.6913	26.1078
Cre01.g026450_4532.3.p	Cre01.g026450_4532.3.p		11510	R.SLGPNPFGPSR.R	17.9373	16.7551	20.3754	18.3882	20.4207	16.798	20.5573	15.8855	23.132	20.3447	19.5229	23.0568
Cre03.g151250_4532.1.p	Cre03.g151250_4532.1.p		35959	R.SFLDSYPEAMDSENDEFLYGR.A	23.9721	19.1592	24.7772	21.9426	25.2018	16.1662	22.1695	20.9184	23.4595	25.4486	28.4005	19.9384
Cre02.g095082_4532.1.p	Cre02.g095082_4532.1.p		41916	R.FFLPLEGAK.T	29.2371	29.4073	30.1955	27.0932	16.9464	24.6319	23.1974	20.2002	19.3033	21.7876	19.4878	16.475
Cre02.g095082_4532.1.p	Cre02.g095082_4532.1.p		44547	K.VFAAIEAIEVQM*EATHK.K	70.5339	79.4134	67.8097	74.6791	47.6974	38.71	55.774	57.0072	50.9585	59.6796	48.9042	46.7888
Cre06.g275100_4532.1.p	Cre06.g275100_4532.1.p		34444	K.GFAYIEFDSVEAK.N	36.6741	34.3433	32.6656	34.4315	52.4264	53.41	41.1891	44.2632	42.0741	45.415	57.5303	43.8766
Cre06.g275100_4532.1.p	Cre06.g275100_4532.1.p		7233	K.GYAHVDFESADQAQK.A	64.5705	73.778	79.4177	78.9274	82.4426	67.7297	92.3442	99.6844	96.6211	100.553	112.509	104.332
Cre13.g603700_4532.1.p	Cre13.g603700_4532.1.p	ACT1,NSG4	3087	K.AGFAGDDAPR.A	17.8569	15.4252	19.3414	15.8672	23.0484	27.6379	18.8153	19.1761	17.1897	22.029	16.377	17.9672
Cre13.g603700_4532.1.p	Cre13.g603700_4532.1.p	ACT1,NSG4	14389	K.EITALAPSAM*K.I	110.153	108.318	82.0151	102.954	174.658	186.691	120.929	105.514	109.55	133.29	91.6107	102.692
Cre13.g603700_4532.1.p	Cre13.g603700_4532.1.p	ACT1,NSG4	2748	R.HTGVMVGM*GQK.D	286.902	293.668	265.557	299.63	179.06	100.471	311.225	299.116	295.735	306.832	307.303	332.674
Cre09.g401293_4532.1.p	Cre09.g401293_4532.1.p		44773	R.LPEGVPVPTEFLEK.V	51.3661	50.7489	61.1556	52.0738	42.4044	56.3781	41.3019	38.9115	31.7455	41.9989	36.6339	29.8277
Cre08.g368700_4532.1.p	Cre08.g368700_4532.1.p	RMT4	31177	R.AGFPAEALQALR.F	74.9758	69.1729	83.4037	69.9061	72.507	95.9523	80.9663	62.3361	66.313	71.197	84.3841	66.6459
Cre08.g368700_4532.1.p	Cre08.g368700_4532.1.p	RMT4	20025	R.ASVTPTEPAPQAPQQQPPAVLLDDSR.T	18.9105	19.1785	28.5046	18.5878	12.8849	30.7529	27.7765	16.7271	17.2667	21.5569	19.959	18.4736
Cre11.g481000_4532.1.p	Cre11.g481000_4532.1.p		15797	R.YPFETPAGSAM*PK.A	89.1174	106.793	90.1392	102.843	141.148	156.077	83.0692	70.9544	91.0068	77.435	91.5661	97.9935
Cre10.g424500_4532.1.p	Cre10.g424500_4532.1.p		42722	R.AGFPTFFVGQFGR.D	34.417	34.486	36.0696	30.5123	26.9226	39.3825	33.8728	29.089	41.6927	20.4189	31.8553	48.6728
Cre10.g424500_4532.1.p	Cre10.g424500_4532.1.p		34210	K.ALIAGAGAVLLQR.E	39.8116	49.4079	45.4108	41.7502	36.9125	48.9667	47.3953	37.0378	51.7852	40.9784	61.2399	50.2325
Cre12.g521750_4532.1.p	Cre12.g521750_4532.1.p		37200	R.AGGAPQLEAAALLQLR.L	29.7419	25.7713	25.906	31.0908	32.4725	39.059	24.1168	23.541	21.8715	32.0202	24.7878	27.2523
Cre03.g185550_4532.1.p	Cre03.g185550_4532.1.p	SEBP1,SBP1	4801	R.ATFDNPAYER.L	42.2444	38.5479	56.316	43.2548	31.7825	39.9512	39.9135	39.2395	36.0257	65.6954	22.6146	37.3115
Cre03.g185550_4532.1.p	Cre03.g185550_4532.1.p	SEBP1,SBP1	39413	R.LINFYLGEK.Y	86.0632	86.9374	80.7367	75.625	46.1214	71.5528	80.9426	65.5924	69.2275	113.665	35.0728	41.2537
Cre03.g185550_4532.1.p	Cre03.g185550_4532.1.p	SEBP1,SBP1	5898	K.LTNITGR.E	43.6247	40.8084	47.7414	44.1448	19.7241	38.6815	29.8421	34.4349	25.3755	59.5576	22.2333	36.1429
Cre17.g718900_4532.1.p	Cre17.g718900_4532.1.p		6546	K.VESSALGSGTEVVNR.L	29.7347	31.5295	36.5616	39.7305	20.6084	26.31	31.8075	53.9387	42.381	29.467	49.0593	43.0392
Cre03.g149100_4532.1.p	Cre03.g149100_4532.1.p	CIS2	4908	R.ESLTDPDTK.I	462.249	421.422	407.26	384.318	900.312	852.65	589.73	436.107	508.738	53.4051	579.322	474.924
Cre03.g149100_4532.1.p	Cre03.g149100_4532.1.p	CIS2	5249	R.GTLTVVDNRTGK.K	44.0535	70.119	26.5999	62.9422	111.712	49.8684	18.7289	59.0403	37.5693	8.11807	34.2115	24.5796
Cre03.g149100_4532.1.p	Cre03.g149100_4532.1.p	CIS2	17049	R.IVGYCAHWRESLTDPDTK.I	30.1307	21.8569	24.0064	23.2013	37.8893	13.3584	27.8045	25.5585	28.6899	5.41109	41.0362	35.9515
Cre03.g149100_4532.1.p	Cre03.g149100_4532.1.p	CIS2	7527	R.VAGENWM*.-	222.986	177.152	190.918	198.653	444.908	459.111	251.563	208.913	188.873	31.2793	217.325	182.365
Cre03.g149100_4532.1.p	Cre03.g149100_4532.1.p	CIS2	11056	R.VAGENWM*.-	77.7241	71.0106	81.3396	70.5002	153.896	103.521	87.4019	66.4039	65.2848	7.89194	83.0238	81.1956
Cre12.g512600_4532.1.p	Cre12.g512600_4532.1.p	RPL18	23303	K.AGGECLTFDQLALQRPTGK.D	37.5662	32.6615	33.8825	31.1627	51.2362	53.3206	42.635	39.3438	37.1244	49.3032	37.4304	33.9313
Cre12.g512600_4532.1.p	Cre12.g512600_4532.1.p	RPL18	40714	K.SQNVYLALLVK.L	55.3143	41.6223	55.6254	54.489	94.4586	96.304	68.4445	58.2506	55.9002	65.2886	63.6893	48.0805
Cre12.g512600_4532.1.p	Cre12.g512600_4532.1.p	RPL18	41941	K.VAVIVATVTDDVR.L	78.2857	56.009	79.3022	79.9593	160.316	168.636	118.334	108.478	89.6723	81.6299	91.498	62.9782
Cre12.g507700_4532.1.p	Cre12.g507700_4532.1.p		8593	R.LATVETK.K	30.3508	22.9353	28.8043	33.4225	53.1456	45.0658	35.3412	38.1738	34.7164	37.3807	30.5996	30.1631
Cre16.g694201_4532.1.p	Cre16.g694201_4532.1.p		32957	R.DLLEAIAAAR.A	94.6957	88.5472	138.923	137.322	166.568	161.239	195.451	153.474	162.846	149.638	206.823	162.451
Cre06.g250850_4532.1.p	Cre06.g250850_4532.1.p		25393	R.LALLTGPNM*AGK.S	154.935	147.172	155.948	178.13	150.336	214.909	141.451	176.94	91.2281	143.29	132.699	107.799
Cre10.g462250_4532.1.p	Cre10.g462250_4532.1.p	REF1	4913	R.APMAQAATSTK.L	123.667	134.277	157.559	138.045	102.094	34.7369	179.926	159.238	252.548	133.695	183.487	220.199
Cre10.g462250_4532.1.p	Cre10.g462250_4532.1.p	REF1	2529	R.RAPMAQAATSTK.L	153.955	179.166	175.956	160.009	89.1655	33.2229	189.019	165.987	252.354	143.512	210.178	246.644
Cre10.g462250_4532.1.p	Cre10.g462250_4532.1.p	REF1	3340	K.WQHDMYEDHAPAPR.R	53.8934	62.0449	66.0211	48.6318	27.5542	3.88504	78.7012	58.6273	107.343	54.3415	107.137	102.492
Cre07.g326150_4532.1.p	Cre07.g326150_4532.1.p		12881	K.AGGGGSNAAASSGNEALVEALR.V	21.3084	21.9823	18.6609	13.9787	22.934	28.6863	28.1243	28.0417	41.1471	22.0464	50.9746	51.5213
Cre01.g027800_4532.1.p	Cre01.g027800_4532.1.p	ATPVH,ATPvH	32325	K.LLTIVIESRPR.K	60.6696	56.0731	66.7045	66.1521	55.207	47.4701	57.0967	62.8425	73.2705	46.0555	71.6919	63.0451
Cre01.g027800_4532.1.p	Cre01.g027800_4532.1.p	ATPVH,ATPvH	15960	K.LM*LSKDK.L	34.9332	26.7183	39.1754	36.2273	30.2995	25.0422	24.1548	33.5562	21.4826	26.8225	16.6847	25.8062
Cre01.g027800_4532.1.p	Cre01.g027800_4532.1.p	ATPVH,ATPvH	37598	R.QMQSWGDEDVVEM*LTYVDEK.L	26.3233	27.6864	33.805	30.0016	20.2922	11.0933	29.7065	25.3392	34.2535	24.7645	27.9426	32.5664
Cre15.g801720_4532.1.p	Cre15.g801720_4532.1.p		3435	R.QDVSTM*SAAFGR.C	15.6403	11.8081	16.6949	18.1062	15.5213	23.8809	18.1262	12.6594	11.6823	16.883	11.3274	15.6937
Cre15.g801718_4532.1.p	Cre15.g801718_4532.1.p		17921	R.LGELLQR.E	31.6332	30.92	31.4992	33.9412	31.1997	21.6148	38.5789	27.8242	38.2373	27.6704	22.7855	29.6801
Cre15.g639750_4532.1.p	Cre15.g639750_4532.1.p		16765	R.WEGLTTEHLK.Q	30.093	30.2313	28.9973	18.8753	15.3243	4.78337	28.0414	24.5353	35.5979	18.3774	21.8801	24.6214
Cre12.g508000_4532.1.p	Cre12.g508000_4532.1.p	CIM40,TIC40	1480	R.LNSEGREPR.K	23.8589	22.4917	22.6452	19.1341	14.3579	14.9272	10.5518	18.8148	11.0966	10.5742	11.1161	8.513
Cre12.g508000_4532.1.p	Cre12.g508000_4532.1.p	CIM40,TIC40	18508	K.VM*ANPDLAAGFSNPK.V	139.175	134.257	175.161	156.265	136.909	365.605	119.641	152.159	121.018	117.824	94.144	119.281
Cre12.g508000_4532.1.p	Cre12.g508000_4532.1.p	CIM40,TIC40	29910	K.VQAAIM*DISQNPM*NIVK.Y	58.1987	53.1183	77.8604	78.3245	64.4656	193.058	51.7316	65.9641	39.7078	55.1307	45.946	47.7747
Cre01.g015950_4532.1.p	Cre01.g015950_4532.1.p		39202	K.AGGVGVIPTDTLPAIVCDLHNR.D	10.5029	7.64743	14.1956	5.48566	9.10723	8.45289	14.2393	10.0659	17.0852	6.68669	16.6461	21.1028
Cre08.g365692_4532.1.p	Cre08.g365692_4532.1.p		26445	R.AGGVQDLVDWDSVDR.L	43.1188	36.6967	49.2464	33.6088	27.4838	43.4397	47.9085	52.5967	52.1116	38.1847	55.7539	44.4833
Cre08.g365692_4532.1.p	Cre08.g365692_4532.1.p		12162	R.GLPDINK.R	29.8883	30.4397	30.3187	22.6488	24.5983	36.6817	33.5952	33.4045	32.1764	38.2035	31.8854	28.9381
Cre08.g365692_4532.1.p	Cre08.g365692_4532.1.p		29268	R.LADPLGYVDK.D	91.9056	101.114	97.7529	72.731	52.4578	72.5899	76.1469	109.09	112.269	104.743	125.806	103.603
Cre16.g693202_4532.1.p	Cre16.g693202_4532.1.p		36101	R.LSM*ACPALPLCGLAVTEAER.A	10.2441	18.7955	19.9385	12.2152	25.4715	65.9987	18.6944	23.2669	10.2853	9.70875	19.5772	16.074
Cre06.g263800_4532.1.p	Cre06.g263800_4532.1.p		34388	R.VTGVAAMLPLDPSER.S	49.3581	50.8209	53.8109	56.4852	34.4829	19.6177	51.7929	52.5621	53.9879	59.3307	70.0851	54.5483
Cre12.g485150_4532.1.p	Cre12.g485150_4532.1.p	GAP1	28513	K.AGIM*LSPTFVK.L	150.239	158.846	123.29	138.249	41.4843	42.2387	65.3728	68.9603	116.223	65.9861	141.686	93.9222
Cre12.g485150_4532.1.p	Cre12.g485150_4532.1.p	GAP1	31183	K.AGIM*LSPTFVK.L	117.414	122.293	104.63	127.907	36.295	39.1087	56.0094	54.2336	91.8363	39.009	118.94	99.7101
Cre12.g485150_4532.1.p	Cre12.g485150_4532.1.p	GAP1	32005	K.AGIM*LSPTFVK.L	91.571	93.3697	69.8909	86.2961	22.0293	30.4705	42.5169	42.0307	64.8221	45.4083	95.4782	77.9146
Cre12.g485150_4532.1.p	Cre12.g485150_4532.1.p	GAP1	23159	K.VIITAPSNDAPMYVM*GVNHEK.Y	24.5303	26.74	22.3905	25.5055	12.6774	3.81863	7.92449	12.2314	15.4426	5.52876	18.2895	19.6083
Cre16.g666150_4532.1.p	Cre16.g666150_4532.1.p		30206	R.IMFESIQSNLER.E	78.0244	77.8905	62.773	60.2634	31.4688	19.082	55.6814	72.7774	81.242	57.2817	82.3873	80.9075
Cre12.g555951_4532.1.p	Cre12.g555951_4532.1.p		2027	R.EANEAANK.Q	24.4734	24.3161	31.2416	21.0113	28.634	24.1787	26.7417	24.1421	26.8022	26.0802	25.4854	24.9572
Cre12.g510650_4532.1.p	Cre12.g510650_4532.1.p	FBP2,FBP1	5700	K.AYM*DSLK.D	26.4303	23.6701	21.3461	14.0291	7.61345	8.33145	11.4854	17.0019	18.3532	25.5605	10.6237	25.072
Cre12.g510650_4532.1.p	Cre12.g510650_4532.1.p	FBP2,FBP1	20964	R.YIGSLVGDFHR.T	47.1598	49.0388	47.3236	51.2199	15.7727	17.6713	47.0049	45.3159	40.9288	60.7851	26.6583	48.7909
CreCp.g802298_4532.1.p	CreCp.g802298_4532.1.p		3790	K.ETISSTNMNYR.A	42.3852	40.7588	38.885	40.808	41.041	27.7387	46.2684	33.1624	40.8239	45.2482	50.1811	31.5428
CreCp.g802298_4532.1.p	CreCp.g802298_4532.1.p		11781	K.QLMSTTMEGK.P	22.6585	29.432	22.8965	27.9831	7.11391	9.93679	17.5741	19.6153	24.5758	25.9137	30.3206	22.6955
Cre12.g497300_4532.1.p	Cre12.g497300_4532.1.p	CAS1/TEF2	5910	K.DGYDVAAPYAR.E	17.1885	19.729	26.4841	22.489	24.2411	24.8052	16.8829	13.5039	21.3499	10.7563	18.7434	18.6025
Cre01.g023150_4532.1.p	Cre01.g023150_4532.1.p		22231	K.MSLQPVATLEHVTR.A	35.5505	55.762	22.5535	52.6848	9.94335	5.37178	59.0728	10.3581	25.2265	155.48	17.9833	22.5776
Cre01.g023150_4532.1.p	Cre01.g023150_4532.1.p		13952	K.QFIQSYQIGTTR.D	22.3973	37.923	17.6131	39.4382	7.12764	11.7885	39.7774	6.4446	14.6238	111.861	7.16883	6.72307
Cre01.g023150_4532.1.p	Cre01.g023150_4532.1.p		2369	K.QLPDGTNR.R	118.891	138.586	76.6521	192.121	41.5742	47.3093	185.806	29.2289	48.9436	529.23	39.1243	47.0795
Cre08.g374700_4532.1.p	Cre08.g374700_4532.1.p		34335	K.IELLETLR.S	12.3953	18.8938	16.7816	15.7603	18.8282	9.61919	13.1878	22.0222	19.7403	17.1021	17.3347	26.4231
Cre08.g374700_4532.1.p	Cre08.g374700_4532.1.p		5780	R.PASPLEEATR.R	22.7963	16.5076	13.0956	14.9869	19.955	8.69166	19.5429	26.3667	29.3047	25.4332	18.7895	29.4071
Cre01.g042750_4532.1.p	Cre01.g042750_4532.1.p	ACH1	13665	K.CTTDHISM*AGPWLK.Y	15.7721	15.7611	21.1823	14.166	13.3417	11.9097	11.0676	12.6076	12.0794	6.45793	12.4032	11.0216
Cre01.g042750_4532.1.p	Cre01.g042750_4532.1.p	ACH1	4342	K.LEAPHGDELPSR.G	60.5497	57.5464	59.2791	70.251	56.4309	47.963	58.037	62.7024	68.003	29.544	61.7502	71.8747
Cre10.g461000_4532.1.p	Cre10.g461000_4532.1.p		40886	R.ATATEMLSDLLQR.Q	53.6885	56.7233	55.0053	51.625	47.4162	8.66699	49.2087	54.1803	52.1568	52.4453	64.8945	47.9769
Cre10.g461000_4532.1.p	Cre10.g461000_4532.1.p		9916	K.GAAAAAAAAAATPAASADADAAADAGR.R	24.3544	23.8707	28.7452	27.4398	56.0242	31.7467	29.3527	27.5508	27.7545	33.6749	31.7557	23.813
Cre10.g461000_4532.1.p	Cre10.g461000_4532.1.p		4069	R.VNPTAGPK.Q	43.2905	41.798	61.4764	43.8565	111.607	82.7481	55.5281	51.9528	47.7601	63.6446	57.5559	50.8441
Cre07.g325400_4532.1.p	Cre07.g325400_4532.1.p	LEU3	17658	K.QCLIGGAAIDATGK.P	32.3238	38.2581	31.7187	24.2805	16.4599	15.0455	19.9525	40.417	37.8215	36.2701	36.9144	38.4973
Cre07.g325400_4532.1.p	Cre07.g325400_4532.1.p	LEU3	2991	K.RLCSVEK.S	22.7695	24.5248	20.7744	26.4368	28.1003	25.2327	26.084	29.5282	26.2893	15.7927	24.0988	28.9611
Cre17.g699000_4532.1.p	Cre17.g699000_4532.1.p		45257	R.AGLPFAGALPEDPVLSSVRLDEVR.T	51.569	44.9587	53.3059	62.4222	128.679	80.0113	49.8462	49.2156	44.1238	58.7806	50.8976	64.1964
Cre09.g396650_4532.1.p	Cre09.g396650_4532.1.p	PAT2	43595	R.DTIDRIFAGLSSSGLYK.G	104.175	126.329	119.173	145.338	107.841	84.7281	46.2963	89.3465	60.8682	69.9975	85.2285	83.3063
Cre09.g396650_4532.1.p	Cre09.g396650_4532.1.p	PAT2	8588	R.HVELVYK.V	71.8511	77.2656	71.6442	76.2995	40.1818	25.7086	46.7329	56.6322	58.2034	34.4986	54.0627	55.5947
Cre09.g396650_4532.1.p	Cre09.g396650_4532.1.p	PAT2	4281	R.LQNMVRPNR.M	57.7079	63.1596	53.5616	63.4192	30.1759	10.0042	42.9687	48.6289	40.5238	31.6413	54.6181	57.8733
Cre09.g396650_4532.1.p	Cre09.g396650_4532.1.p	PAT2	12960	K.VQGLSEVAGK.A	35.3966	31.7479	35.0622	37.182	24.2887	25.6956	26.552	27.891	20.4105	15.9669	24.7751	34.9597
Cre02.g093450_4532.1.p	Cre02.g093450_4532.1.p		6196	K.AGLPNTEDIR.R	32.7279	25.5693	37.153	32.3301	27.1433	22.2857	22.2215	34.5682	35.1659	30.4273	16.8589	39.0374
Cre02.g093450_4532.1.p	Cre02.g093450_4532.1.p		6188	K.GLEGLEANCR.E	26.8082	25.5623	21.3114	23.8326	15.1245	11.1823	17.7019	26.7218	26.8147	17.3727	13.6203	29.4681
Cre05.g800572_4532.1.p	Cre05.g800572_4532.1.p		33520	R.HDGLIGALCNIPVEQFCPNQCSGR.G	29.7834	25.4701	24.8925	34.257	18.5316	13.1517	25.1944	24.8215	22.9605	23.8996	26.9118	31.6717
Cre14.g624201_4532.1.p	Cre14.g624201_4532.1.p		29742	R.ECPDVSFLYLETDGSPER.E	16.7916	14.1648	14.2787	11.0413	17.5571	28.0968	15.9227	23.1065	10.174	18.2053	18.7181	15.1756
Cre14.g624201_4532.1.p	Cre14.g624201_4532.1.p		14911	R.VCETGM*DEPEPEIHWK.L	63.4724	74.7305	81.973	88.494	64.0143	35.5641	59.3441	99.2445	64.6316	77.103	77.1604	76.0618
Cre10.g452800_4532.1.p	Cre10.g452800_4532.1.p	LCIB	1850	R.LDNNPNR.L	45.1887	34.8513	36.6876	38.4658	39.9852	49.2119	57.138	47.1522	53.0895	63.1085	65.6683	65.2461
Cre04.g222800_4532.1.p	Cre04.g222800_4532.1.p	LCID	27339	K.HFPTSLSVDDFMAR.V	31.2467	42.0185	36.5142	30.3661	7.34774	5.1316	6.99477	6.51407	39.8603	10.1984	23.4633	24.9312
Cre12.g483500_4532.1.p	Cre12.g483500_4532.1.p		42658	K.GIVAAPVSVVSGTLAAASK.V	26.8257	23.7376	34.4114	37.5054	12.2781	13.3098	15.4219	18.0629	12.277	27.5625	14.3481	17.1276
Cre07.g312900_4532.1.p	Cre07.g312900_4532.1.p		4009	R.GAADSGSTAGVSGPLGR.W	13.9436	13.3628	13.2847	12.454	13.1628	13.968	11.3802	14.6303	11.8745	14.6773	15.2796	11.7364
Cre09.g398102_4532.1.p	Cre09.g398102_4532.1.p		9995	K.AGLVVSEK.G	167.06	190.63	182.231	195.536	262.624	243.434	207.129	226.972	226.512	195.471	218.866	211.039
Cre11.g480150_4532.1.p	Cre11.g480150_4532.1.p	RPS14	13490	R.AGM*KIGRIEDVTPIPTDSTR.R	9.80792	7.01476	16.464	7.28984	46.7067	16.6332	15.8674	24.3511	5.56737	11.7852	20.3635	18.1371
Cre11.g480150_4532.1.p	Cre11.g480150_4532.1.p	RPS14	24640	K.ELGITALHIK.L	42.8193	41.6933	46.7794	51.84	44.3122	11.7094	44.6385	47.6219	53.4289	50.9309	48.2427	57.4889
Cre11.g480150_4532.1.p	Cre11.g480150_4532.1.p	RPS14	14274	R.IEDVTPIPTDSTR.R	27.8557	33.7568	41.6415	28.3685	55.9793	58.129	38.374	52.0264	42.6219	48.9422	36.9834	37.7186
Cre09.g412750_4532.1.p	Cre09.g412750_4532.1.p		13418	R.AM*SCNTM*VLTSIK.G	23.8912	23.5961	23.9071	35.3801	41.0882	42.5007	20.391	23.3731	17.5843	23.9126	17.8782	24.6097
Cre09.g412750_4532.1.p	Cre09.g412750_4532.1.p		9112	R.GM*DTDAALPYAVR.R	11.1121	11.3006	16.364	9.09966	14.5315	16.9672	12.1991	10.3674	7.20216	11.9104	15.4184	12.2723
Cre09.g412750_4532.1.p	Cre09.g412750_4532.1.p		11402	R.LVLAAGGGADPGR.L	21.5165	19.697	22.2621	18.5809	13.4076	17.1286	23.3972	22.616	22.4844	22.7169	18.8307	19.7348
Cre12.g497450_4532.1.p	Cre12.g497450_4532.1.p		16786	R.AGMQVVDGYTTEGFER.L	32.553	31.2721	32.2542	33.0647	24.8702	21.3496	33.6763	40.2813	34.0851	20.222	29.845	41.6617
Cre12.g542300_4532.1.p	Cre12.g542300_4532.1.p		10300	R.SPVTQQPKPVV.-	25.6021	21.2352	16.753	19.9069	9.4159	22.113	26.0364	16.2821	26.2103	22.5624	14.6532	20.3034
Cre10.g417700_4532.1.p	Cre10.g417700_4532.1.p	RPL3	39224	K.QVSVDAVFQPNEM*IDTIAITK.G	8.68583	8.02323	13.433	8.42397	10.6834	12.0753	14.6318	11.3801	10.7301	12.965	8.57177	8.21177
Cre10.g417700_4532.1.p	Cre10.g417700_4532.1.p	RPL3	6644	R.SLLPQTSR.N	10.5613	7.80532	11.8893	12.389	24.3028	20.7639	19.4575	20.2401	9.81225	21.643	13.739	13.8596
Cre10.g417700_4532.1.p	Cre10.g417700_4532.1.p	RPL3	25046	K.VDFAYSM*FEK.Q	91.0164	59.5652	120.09	52.4887	260.333	268.048	143.058	140.241	56.579	100.569	107.734	59.9153
Cre02.g091850_4532.1.p	Cre02.g091850_4532.1.p		18928	R.ELAEALDTVR.Q	23.2396	23.5065	24.2025	25.0889	26.1956	31.5846	24.4419	25.733	24.8613	21.0402	25.8893	25.5297
Cre05.g236100_4532.1.p	Cre05.g236100_4532.1.p		3219	R.SQVTALER.E	19.9417	19.8115	20.6105	13.9513	16.0375	21.8001	28.6032	21.5366	23.9584	21.6615	21.2789	29.092
Cre06.g258733_4532.1.p	Cre06.g258733_4532.1.p	LEU2	20091	R.ETYEIM*SPESIGLPR.Q	61.797	56.0404	82.1932	59.3223	72.0416	143.347	55.4547	76.8486	61.4351	77.8453	55.7033	52.5068
Cre06.g258733_4532.1.p	Cre06.g258733_4532.1.p	LEU2	9419	R.QFSGSGANEDIVVASAR.A	40.1629	45.6785	47.4469	41.8202	33.9926	56.0702	38.9073	46.8435	38.4907	46.2257	42.855	41.2894
Cre03.g157900_4532.1.p	Cre03.g157900_4532.1.p		18084	R.ETLSTDNLTLAAENEEQK.A	11.7461	8.9234	8.43394	10.774	1.13519	3.35901	40.4888	27.222	4.02098	42.0626	3.95835	6.18405
Cre03.g157900_4532.1.p	Cre03.g157900_4532.1.p		5355	K.LSAESADLR.E	85.589	65.5015	47.4564	89.4628	24.7839	28.6929	223.545	160.344	24.9329	254.329	23.161	34.8763
Cre15.g643750_4532.1.p	Cre15.g643750_4532.1.p		6718	R.TTDLESLGR.G	39.0698	24.7911	37.2814	35.9764	22.4712	42.1305	17.9713	26.8055	25.5023	34.7263	35.9984	50.8118
Cre03.g204601_4532.1.p	Cre03.g204601_4532.1.p		5751	R.SGCTFPAK.P	78.8299	113.494	83.9788	73.8969	34.2441	26.6983	48.7959	74.2098	90.2421	85.202	71.6323	84.4783
Cre12.g527600_4532.1.p	Cre12.g527600_4532.1.p		5163	R.QLLGEQEEAAR.E	19.0265	12.7095	18.4542	20.0667	18.046	17.5298	10.4102	13.7766	14.1005	21.5408	24.0687	19.3078
Cre14.g629300_4532.1.p	Cre14.g629300_4532.1.p		10273	K.AGPGPSSLAAAAGPK.Q	60.5336	54.0905	60.3622	60.244	49.2684	49.5001	47.5871	44.3295	38.5139	56.3879	57.9103	52.6713
Cre05.g237450_4532.1.p	Cre05.g237450_4532.1.p	PSRP1	19488	K.EQKVEVTIYTLR.N	6.78334	7.83792	12.2166	3.68957	11.5087	8.32273	13.4888	22.334	7.61241	14.552	17.2104	13.1503
Cre05.g237450_4532.1.p	Cre05.g237450_4532.1.p	PSRP1	7627	K.EVDVTLSAR.G	12.3774	12.4495	13.0753	13.9217	17.6797	16.6171	23.3841	17.4846	14.3932	25.6243	16.2361	21.8486
Cre05.g237450_4532.1.p	Cre05.g237450_4532.1.p	PSRP1	5531	R.IYPANVM*R.S	14.4851	13.0057	11.3902	11.493	10.3769	6.79606	20.2292	24.0632	20.3417	16.0306	20.0677	20.733
Cre05.g237450_4532.1.p	Cre05.g237450_4532.1.p	PSRP1	20512	K.MDTQLFDK.E	137.407	116.388	156.924	114.698	123.989	133.264	173.641	216.76	187.452	178.925	214.631	199.815
Cre07.g333950_4532.1.p	Cre07.g333950_4532.1.p		12865	K.SMVEQFQSASTK.H	141.224	152.027	136.7	139.021	77.9923	31.7036	114.164	94.2229	144.738	123.841	117.477	123.358
Cre14.g623000_4532.1.p	Cre14.g623000_4532.1.p		15065	R.GDVAM*AICSAATK.E	88.0083	102.97	99.9749	87.8685	88.0426	85.5406	66.9338	89.7608	87.1331	67.8502	65.9955	79.6014
Cre13.g589167_4532.1.p	Cre13.g589167_4532.1.p		5281	R.DSSGLLGEAR.S	50.1954	48.1624	56.0475	48.8021	62.2934	107.038	65.943	63.6161	48.8013	71.0546	57.5435	38.8762
Cre08.g378000_4532.1.p	Cre08.g378000_4532.1.p		9086	R.APLPPQQPPPK.P	49.0137	52.5909	48.0212	45.3762	26.4754	38.7226	19.2879	35.0738	41.624	43.7836	41.9935	39.9013
Cre08.g378000_4532.1.p	Cre08.g378000_4532.1.p		39018	R.DDFFDVISCETLER.M	47.8961	54.3917	50.8289	49.8232	51.2339	32.6995	46.9646	47.8649	47.3154	39.3173	44.4785	50.2165
Cre08.g378000_4532.1.p	Cre08.g378000_4532.1.p		43980	R.VGGPQVPPSNEVYDYIIFK.G	9.45229	12.5378	13.3228	10.532	10.8394	8.583	6.82535	9.85948	12.8102	15.0942	14.2025	15.0936
Cre13.g604600_4532.1.p	Cre13.g604600_4532.1.p		2963	R.GVAGGGGAGGSGGWER.G	13.7053	15.5548	14.9739	13.9201	15.5375	5.00714	18.4575	19.5517	20.1166	13.9205	14.9375	18.9692
Cre02.g080900_4532.1.p	Cre02.g080900_4532.1.p	PRX4	7889	K.HIPGYIAQADK.L	256.112	250.85	211.357	276.1	111.773	100.747	161.137	155.481	262.422	167.835	134.979	247.105
Cre02.g080900_4532.1.p	Cre02.g080900_4532.1.p	PRX4	10184	K.RVELLADK.N	84.9835	92.6233	81.1423	94.236	52.6705	62.8283	63.6803	69.0491	103.922	56.2879	62.7106	105.277
Cre02.g080900_4532.1.p	Cre02.g080900_4532.1.p	PRX4	43259	K.VILVGFPGGPVCVEK.H	125.522	126.768	130.948	116.886	44.8421	71.1618	71.2133	79.4607	111.169	86.0833	79.4602	106.381
Cre15.g635950_4532.1.p	Cre15.g635950_4532.1.p		26454	R.AGPVVM*VGQITTGAAAGGAGPEIK.-	22.6977	24.4482	26.366	25.9375	32.61	33.7899	20.7183	12.8285	23.2251	12.8196	27.2152	20.8566
Cre15.g635950_4532.1.p	Cre15.g635950_4532.1.p		17970	R.AMITALGVER.V	6.32044	13.1553	17.1758	13.2637	21.3791	10.9334	10.6722	7.83638	10.5793	8.99706	12.1273	13.2636
Cre11.g482450_4532.1.p	Cre11.g482450_4532.1.p		9859	R.ATEAAAGAGAAGGGGGGGGGSGVDLLGR.Y	30.4889	31.2524	33.209	34.0739	27.3903	26.4991	39.504	35.1075	30.8363	36.2312	31.7433	35.2692
Cre07.g323600_4532.1.p	Cre07.g323600_4532.1.p		4765	K.QLYEAM*VER.C	48.7943	30.7407	52.4796	48.8252	44.7007	54.1701	48.3366	42.6163	34.1979	49.8203	36.4893	31.0175
Cre06.g307100_4532.1.p	Cre06.g307100_4532.1.p		41116	K.FDLVSAVDELNK.Q	63.0554	62.8261	63.5287	58.7808	68.4019	48.3059	55.0771	57.8669	48.1433	53.7908	50.7028	50.0876
Cre14.g615450_4532.1.p	Cre14.g615450_4532.1.p		41682	R.LADVLAAADSGAVAAAATPAVR.Q	18.6914	28.1136	21.3276	23.5117	19.2927	24.8419	20.9786	21.0733	16.1066	17.6433	16.9891	23.7581
Cre11.g467699_4532.1.p	Cre11.g467699_4532.1.p	SEC1	34376	R.LSLEDFPYVR.Q	125.492	131.346	121.656	130.52	145.292	151.75	136.26	104.011	109.605	131.796	118.343	128.528
Cre11.g467699_4532.1.p	Cre11.g467699_4532.1.p	SEC1	29206	R.M*SDIM*DSGVSVVEDLAK.A	18.7341	19.4461	15.6951	16.6132	29.1853	38.2208	18.2255	24.2002	15.0662	19.8177	19.0701	15.0278
Cre11.g467699_4532.1.p	Cre11.g467699_4532.1.p	SEC1	7973	R.VLSSTLR.M	37.1968	38.6224	39.2482	48.5512	42.6431	55.1431	43.5303	31.4514	33.5033	39.1176	38.468	30.2245
Cre03.g180850_4532.1.p	Cre03.g180850_4532.1.p		37507	K.CVIPFASIYTPNK.R	34.4215	41.4755	28.3369	35.2224	31.0596	23.4145	30.391	34.2862	25.283	24.9508	27.1697	29.6071
Cre10.g449250_4532.1.p	Cre10.g449250_4532.1.p		40147	K.AGQVEELLYQLQSR.G	126.094	131.222	117.815	127.166	110.256	95.9445	112.893	128.601	133.04	106.336	105.714	108.846
Cre10.g449250_4532.1.p	Cre10.g449250_4532.1.p		36632	K.NIVVYLVK.M	66.3685	75.8015	61.3276	80.4161	76.1675	82.8271	75.4912	70.8589	85.0412	77.2402	65.7337	58.3144
Cre10.g449250_4532.1.p	Cre10.g449250_4532.1.p		9533	R.QAQAM*QIFK.M	64.317	61.6685	67.3855	61.5896	100.312	78.9807	60.2552	67.7656	58.6374	66.6043	53.4087	51.6528
Cre03.g149800_4532.1.p	Cre03.g149800_4532.1.p	TOG1	6488	R.AMELAEPAR.V	12.2725	20.3386	15.2123	23.4805	8.01088	0	27.9796	7.22124	12.0462	30.4324	15.4628	9.54762
Cre03.g149800_4532.1.p	Cre03.g149800_4532.1.p	TOG1	7178	K.TAVLGGADK.A	97.2161	97.3912	77.7194	135.615	57.4032	63.8995	104.612	62.2373	71.8927	195.317	74.2266	80.4196
Cre02.g091150_4532.1.p	Cre02.g091150_4532.1.p		3958	R.AGRPLHQQVFVVR.Q	121.962	121.473	109.31	117.797	48.4697	34.9411	102.616	85.2826	134.483	111.85	126.471	119.848
Cre24.g755747_4532.1.p	Cre24.g755747_4532.1.p		5862	R.PTSNEQAAYGQQQNQQQRPGGGPNPQFTDLR.A	34.3955	31.3634	35.2571	42.8917	31.2994	21.4374	23.2822	28.0332	28.8876	27.3983	33.7175	36.7586
Cre14.g613850_4532.1.p	Cre14.g613850_4532.1.p		7016	R.AGSAMDLEAAAR.G	9.11518	8.32872	8.19376	13.0562	9.54256	5.40809	10.3602	7.68607	17.0604	14.2397	11.5697	9.42108
Cre14.g613850_4532.1.p	Cre14.g613850_4532.1.p		25570	K.CPVILLTNDVANR.A	49.2929	55.6398	63.0911	50.8888	70.2602	48.8715	71.8493	63.929	77.257	64.073	74.3239	68.9467
Cre09.g404650_4532.1.p	Cre09.g404650_4532.1.p		34541	K.AQVAAPEAWNWTAAGPPPLR.A	76.8691	78.6356	85.1705	80.642	65.9088	51.9499	81.2539	63.3745	81.2334	70.5361	76.9755	82.5271
Cre09.g404650_4532.1.p	Cre09.g404650_4532.1.p		17682	K.DDAEQCVLLLR.K	15.5181	20.1371	18.9743	19.1875	13.4205	8.69571	12.5309	11.104	21.0906	14.9544	20.0192	17.2687
Cre09.g404650_4532.1.p	Cre09.g404650_4532.1.p		5582	R.YDGGDLMR.E	12.2513	17.0417	10.6229	17.4213	11.5103	2.57678	19.8156	13.0766	16.6648	17.8842	16.9776	16.6146
Cre02.g085450_4532.1.p	Cre02.g085450_4532.1.p	CPX1	5278	K.PFHQDAWTRPGGGGGISR.V	49.6749	49.3461	39.8307	25.3322	11.3365	10.1081	35.8571	48.8702	59.7527	32.4034	54.8152	65.1869
Cre02.g099300_4532.1.p	Cre02.g099300_4532.1.p		14365	K.AGSPLELK.D	22.2158	19.1146	20.5936	18.8186	26.3921	22.9528	24.2171	25.0308	25.729	25.4485	21.4737	24.711
Cre03.g170350_4532.1.p	Cre03.g170350_4532.1.p	SEC12	7539	R.LVCAEAK.D	62.889	65.2344	63.737	54.4599	76.8139	91.7046	51.1349	39.1082	48.496	42.3042	54.4119	39.8635
Cre06.g269450_4532.1.p	Cre06.g269450_4532.1.p	EIF3G	14407	K.TVIEYYK.N	186.944	190.184	177.186	146.7	195.282	210.824	190.855	175.69	189.166	173.65	171.007	160.106
Cre16.g688750_4532.1.p	Cre16.g688750_4532.1.p		15374	K.DTMDDIALPGTR.L	15.4532	11.1902	18.0047	11.2612	14.4679	5.46716	15.7556	21.6969	20.0971	17.1674	16.9822	16.995
Cre16.g688750_4532.1.p	Cre16.g688750_4532.1.p		31328	R.TAFVYDFDNEDSPDTDVPTTLR.R	19.8719	18.3116	15.8122	18.4877	15.832	22.3967	23.1637	16.336	25.9988	22.8131	23.5728	25.305
Cre09.g396994_4532.1.p	Cre09.g396994_4532.1.p		38484	R.VPVDGVWVTLTER.-	21.3552	20.8474	20.7737	26.9951	15.2751	10.8281	15.0569	12.28	12.144	23.1978	9.4447	14.0093
Cre12.g504950_4532.2.p	Cre12.g504950_4532.2.p		10384	R.TVYVTYDK.A	43.9256	42.12	35.3512	44.0155	50.7269	54.0916	35.9811	15.792	41.5895	9.02664	31.5774	38.9803
Cre17.g700133_4532.1.p	Cre17.g700133_4532.1.p		17593	R.AIAAAGGM*DDDDLGVGALANR.M	26.661	23.6737	31.8815	24.9708	110.384	32.5353	10.1439	25.3946	18.8312	24.2162	25.1981	27.0696
Cre17.g700133_4532.1.p	Cre17.g700133_4532.1.p		5743	K.GYASSVYK.A	55.3951	55.3788	68.3523	57.4705	226.406	46.7338	56.7715	62.8496	69.0654	56.7101	65.5145	62.4007
Cre17.g700133_4532.1.p	Cre17.g700133_4532.1.p		11456	K.SFTELSQK.A	21.3289	15.0207	23.6189	12.2099	76.3648	19.1219	12.3689	18.8139	36.9695	25.1834	19.4478	15.4091
Cre10.g436550_4532.1.p	Cre10.g436550_4532.1.p	EPYC1	1433	R.DAAPASSAPAR.S	19.2991	14.4008	12.9174	18.059	8.53208	7.35222	13.4232	19.1695	11.8651	28.6827	7.83698	9.95362
Cre10.g436550_4532.1.p	Cre10.g436550_4532.1.p	EPYC1	1994	R.DAPASSSSSSADK.A	917.196	715.842	909.641	762.884	358.172	52.8508	679.005	829.236	690.674	1374.52	437.606	769.709
Cre10.g436550_4532.1.p	Cre10.g436550_4532.1.p	EPYC1	13407	R.SVLPANWR.Q	19.3445	12.105	11.7689	12.3505	7.44735	0	11.5387	9.77348	12.5798	34.5051	6.34131	12.2549
Cre12.g525700_4532.1.p	Cre12.g525700_4532.1.p	HCS1	7352	R.GECDTPTLLR.F	88.1695	90.4353	77.6833	84.6302	86.8199	68.3492	74.8879	57.2192	84.1504	46.6994	83.9705	62.426
Cre08.g382590_4532.1.p	Cre08.g382590_4532.1.p		6135	K.AM*TNYLK.E	35.5313	26.651	43.3929	34.6911	51.3534	55.7045	40.425	42.8304	31.4684	48.1887	34.2226	38.1359
Cre12.g502000_4532.1.p	Cre12.g502000_4532.1.p		1370	K.AGTSVGTR.T	55.5165	54.2206	50.9651	64.2447	63.6751	51.8303	31.452	71.6843	62.4655	48.5147	60.0348	64.3505
Cre12.g502000_4532.1.p	Cre12.g502000_4532.1.p		30661	K.EQEQQVLQQLLHK.E	16.2748	15.155	15.6944	11.7461	16.3983	9.574	14.5823	14.7744	21.6036	16.7162	19.9516	18.5197
Cre02.g077100_4532.1.p	Cre02.g077100_4532.1.p		15951	K.LGFNLADNSR.M	14.8407	17.3954	15.8355	7.05046	12.3388	13.1738	11.8729	13.0796	14.1816	9.36379	11.8127	11.2758
Cre02.g077100_4532.1.p	Cre02.g077100_4532.1.p		5437	R.RTEPLLK.Q	25.468	26.7109	31.0251	18.1013	21.0977	31.0599	25.6683	29.2606	25.7512	24.7633	28.4012	33.0489
Cre02.g088900_4532.1.p	Cre02.g088900_4532.1.p	PRPL1	4416	R.GLM*PNPK.A	43.7946	40.2605	48.7949	31.5437	85.9495	135.212	56.058	82.9518	55.2053	43.1247	48.7483	52.7742
Cre07.g318750_4532.1.p	Cre07.g318750_4532.1.p		33494	K.GEYDLAGFAVGAVK.K	159.709	116.491	133.354	122.174	182.134	233.317	158.703	166.57	168.992	144.469	198.367	143.357
Cre07.g318750_4532.1.p	Cre07.g318750_4532.1.p		4130	K.VPIDDM*R.R	96.4175	72.1265	120.11	75.5359	234.597	359.58	124.571	168.128	106.575	121.477	120.033	119.428
Cre17.g701500_4532.1.p	Cre17.g701500_4532.1.p	DNJ1	6403	R.AGVDLVM*ER.H	8.79702	9.27984	11.5675	8.14097	24.1984	18.9015	10.4025	14.0257	4.42012	9.94312	9.07504	8.85833
Cre17.g701500_4532.1.p	Cre17.g701500_4532.1.p	DNJ1	7756	K.CLPDEGM*PFQGR.P	13.0082	13.9761	11.0479	13.9701	42.9365	26.8692	16.4685	23.6096	12.5978	14.8994	10.7547	11.1622
Cre17.g701500_4532.1.p	Cre17.g701500_4532.1.p	DNJ1	15122	R.EIYDQYGEDAIK.E	54.6638	63.4467	66.3594	63.1979	118.053	75.8942	72.0425	73.1863	69.3937	57.1039	69.7819	64.1259
Cre13.g801507_4532.1.p	Cre13.g801507_4532.1.p		7409	K.AGVEAPEAGPM*DAVK.E	50.0434	42.7854	55.3835	35.105	60.0904	149.692	63.8038	77.3566	35.5778	65.9715	81.5291	42.8129
Cre06.g257000_4532.1.p	Cre06.g257000_4532.1.p	SULP3,SLP3,SBP1	31727	K.EVAAQQTGLPPANLWQVDK.E	14.51	15.442	13.5998	18.265	20.7629	28.9057	19.1711	20.7448	20.0843	15.2502	22.6641	29.8691
Cre03.g207800_4532.1.p	Cre03.g207800_4532.1.p		5201	K.CVYTYNSK.H	41.4091	72.4773	68.9528	98.1165	68.44	80.5877	265.353	160.098	32.7821	47.4056	37.3893	31.4488
Cre03.g207800_4532.1.p	Cre03.g207800_4532.1.p		11216	R.PAGGDKPANNCVGYAALDK.S	23.0105	30.5074	27.7003	69.5283	72.881	74.1193	363.985	96.5987	14.8424	15.2311	18.6942	21.6488
Cre03.g172000_4532.1.p	Cre03.g172000_4532.1.p	KAR1,OAR1	27152	K.AIALALGK.Q	85.3867	78.1611	90.0481	73.8478	48.9177	120.651	80.8606	71.2847	85.3471	58.3396	58.8139	81.7965
Cre17.g709850_4532.1.p	Cre17.g709850_4532.1.p		43195	R.GGQCVDTSM*GLTPLEGLLMGTR.C	18.7449	18.9183	15.4917	18.459	15.3066	13.159	19.3966	23.1054	16.6692	20.7572	22.3834	21.9384
Cre09.g396700_4532.1.p	Cre09.g396700_4532.1.p		20675	K.SGLLGLTGSNDLR.T	25.6438	23.9853	24.3201	20.5131	16.6167	15.4558	20.7299	18.0628	18.6542	18.5968	16.3055	24.1381
Cre02.g077401_4532.1.p	Cre02.g077401_4532.1.p		7954	K.SHDFLVK.C	201.094	219.243	203.009	224.39	148.51	51.6253	243.885	185.94	287.061	220.762	247.239	265.595
Cre02.g077401_4532.1.p	Cre02.g077401_4532.1.p		9899	R.SSAAQTDVSSTLAAPQP.-	30.4432	33.0142	32.0282	30.0557	35.553	34.7968	22.9131	30.4693	25.7547	36.9604	34.5001	44.1625
Cre08.g370650_4532.1.p	Cre08.g370650_4532.1.p		23791	K.ETGM*DAPGTPLVLPVDKK.S	40.4246	31.1805	40.5935	57.7514	80.4842	107.421	69.3215	52.974	43.0837	32.4349	32.3355	44.5725
Cre08.g370650_4532.1.p	Cre08.g370650_4532.1.p		5488	K.QVVVAM*TGASK.A	189.176	165.101	204.025	178.015	272.973	351.566	217.023	201.048	199.379	182.907	179.593	193.739
Cre14.g801644_4532.1.p	Cre14.g801644_4532.1.p		9650	K.GYQISQYDEPICSGGR.L	59.7835	58.9039	62.1227	48.205	36.4891	51.1215	54.6629	65.2934	68.437	63.821	60.1445	66.4704
Cre16.g675650_4532.1.p	Cre16.g675650_4532.1.p	ALD8	9012	K.DADVGPM*ISPEAK.A	212.06	174.984	200.18	176.505	474.912	790.754	259.659	188.979	195.787	48.4508	205.042	189.664
Cre03.g189100_4532.1.p	Cre03.g189100_4532.1.p		4623	R.QPVAEADRLPTAPR.Y	28.2702	37.792	30.6228	35.388	37.8593	72.8326	37.4906	30.1223	36.6281	37.6602	40.9857	43.4848
Cre01.g018650_4532.1.p	Cre01.g018650_4532.1.p		1479	R.AGVSGGPGASGGSQGGR.T	28.4891	26.0197	23.5753	21.8946	11.2158	15.4485	17.5867	10.2982	20.8448	34.4825	24.4981	17.5098
Cre01.g018650_4532.1.p	Cre01.g018650_4532.1.p		10289	R.GALLSSGGLAR.F	41.5944	31.0638	38.9255	27.4441	7.97903	9.18844	2.52187	4.67084	6.37681	29.0088	33.5072	19.4757
Cre09.g397105_4532.1.p	Cre09.g397105_4532.1.p		10329	K.ATLVSLCQR.F	26.6979	23.1145	18.0586	17.9306	20.6477	23.3279	18.0607	24.3789	19.0216	16.5303	33.3851	18.4148
Cre12.g548900_4532.1.p	Cre12.g548900_4532.1.p		12670	R.GGSLILYTR.T	16.4035	18.6745	15.6737	15.6516	31.7655	34.2571	21.8259	11.1017	18.7447	14.686	23.9014	15.5617
Cre17.g731700_4532.1.p	Cre17.g731700_4532.1.p		21730	R.VLVLGAGK.S	39.4303	37.9637	51.8836	40.7299	24.5887	31.5659	34.4635	22.95	32.3989	38.8762	30.6192	18.186
Cre10.g422600_4532.1.p	Cre10.g422600_4532.1.p	NUO6	29522	R.DWIIDQMK.K	130.918	119.673	125.158	101.632	83.7939	72.3496	150.401	118.256	111.664	108.397	93.6249	172.135
Cre03.g200650_4532.1.p	Cre03.g200650_4532.1.p		43887	K.LYLAVPPLYPANEK.A	86.9643	62.8012	110.165	62.9321	33.8856	89.9432	89.6496	79.5344	60.1859	113.103	84.7418	62.7115
Cre03.g192850_4532.1.p	Cre03.g192850_4532.1.p		39319	R.ALLVLVGDK.G	21.0299	16.5838	23.6684	20.2843	19.6228	22.5282	18.4904	22.6217	17.2343	31.4691	20.4295	13.2283
Cre03.g192850_4532.1.p	Cre03.g192850_4532.1.p		21808	R.YIEPLPTNPDGTVVDDPAR.S	75.7067	71.119	82.946	74.4965	125.69	103.934	96.8164	81.93	71.3636	89.7007	95.1676	62.7413
Cre06.g249300_4532.1.p	Cre06.g249300_4532.1.p		3968	K.EYAEHGAPLINR.K	110.463	120.886	105.422	120.933	88.7463	49.1725	135.004	113.968	146.537	114.442	152.88	142.341
Cre17.g736050_4532.1.p	Cre17.g736050_4532.1.p		12171	R.AHAAFWTLDR.D	9.35366	14.8386	14.1128	17.4114	11.6901	3.64409	14.7022	13.1316	23.8008	10.6528	14.7687	22.778
Cre09.g401960_4532.1.p	Cre09.g401960_4532.1.p		36257	R.AHAELAVPGGGVFWEHGASDFIYK.G	25.4623	19.1576	22.5274	20.5703	12.5486	7.55243	32.1887	34.4383	26.9572	18.8767	22.1617	33.9813
Cre11.g481500_4532.1.p	Cre11.g481500_4532.1.p	HIS7	41939	R.TFSAVEVAAEYFR.S	92.8144	89.0668	98.2462	92.8742	89.5447	162.053	95.2054	85.6388	105.599	92.353	130.339	121.709
Cre01.g044150_4532.1.p	Cre01.g044150_4532.1.p		36374	R.LQALLQEGGCGPVTADLAR.W	44.5556	51.357	42.2814	51.9883	30.0033	20.6279	39.1283	34.9511	40.7111	49.8439	46.7571	38.174
Cre17.g734100_4532.1.p	Cre17.g734100_4532.1.p		13930	K.EIDGLREAELAGDGK.Q	18.5483	24.7377	13.4957	28.4851	24.2302	8.05364	4.93482	28.1902	17.8194	13.9098	21.2657	14.144
Cre09.g402256_4532.1.p	Cre09.g402256_4532.1.p		42575	K.TYAM*ENWGLLLMDPAR.F	12.2439	10.7087	12.879	13.0783	8.81923	5.26613	16.1307	7.86048	12.6122	12.1146	13.1227	11.4043
Cre01.g023350_4532.1.p	Cre01.g023350_4532.1.p		27773	K.ALYELPEAELTPER.L	81.8346	108.561	73.6648	97.6756	71.6043	71.3751	69.8234	55.7743	71.8007	81.4794	59.7726	71.1546
Cre01.g023350_4532.1.p	Cre01.g023350_4532.1.p		7204	K.LNAAYEK.A	33.5862	30.5995	26.3402	36.9298	20.7528	20.7391	29.4264	17.3707	25.4227	34.0318	30.2914	28.0471
Cre01.g023350_4532.1.p	Cre01.g023350_4532.1.p		9405	R.NTM*SLGYTDPASGEFR.K	106.141	107.72	110.967	143.175	145.72	156.113	106.71	89.2508	90.5144	120.729	97.7527	108.36
Cre12.g507400_4532.1.p	Cre12.g507400_4532.1.p		35927	R.LMTLEAVEGLGR.R	18.302	20.8507	14.1708	16.7524	20.6516	5.74615	15.9234	10.899	10.6054	5.53271	23.7862	14.4703
Cre12.g507400_4532.1.p	Cre12.g507400_4532.1.p		37069	R.TALGSGLMQLGLQPK.S	191.428	192.084	161.772	173.726	148.265	106.513	221.183	131.136	153.378	56.8203	276.971	180.344
Cre01.g016514_4532.1.p	Cre01.g016514_4532.1.p	DLD2	6029	K.ALLAASGR.V	93.6424	68.8604	79.4359	60.2673	36.6205	73.5647	59.0266	61.2637	54.6456	86.9733	51.3196	54.4492
Cre01.g016514_4532.1.p	Cre01.g016514_4532.1.p	DLD2	26061	R.APYTNGLNLPAIGSATDR.R	22.8667	15.3757	24.2678	17.8267	15.6111	28.4854	19.8494	27.2715	23.469	21.5804	19.6446	27.4674
Cre02.g101400_4532.1.p	Cre02.g101400_4532.1.p	CHC1,NSG15	9125	R.GTCDDALIECTSK.N	88.4459	102.585	114.601	118.291	115.779	114.141	112.677	84.006	109.614	108.736	79.9506	83.5142
Cre02.g101400_4532.1.p	Cre02.g101400_4532.1.p	CHC1,NSG15	7134	K.LNAAESAELAR.L	18.1126	21.3936	16.0306	20.7802	17.7562	22.9641	20.6021	13.739	16.5701	24.2931	15.0633	17.3653
Cre02.g101400_4532.1.p	Cre02.g101400_4532.1.p	CHC1,NSG15	13242	K.SQPLEAHAAAFANVK.F	34.3974	45.2511	36.825	42.5922	33.1039	26.788	39.0865	30.2052	29.9138	37.1218	34.1279	33.1306
Cre14.g615800_4532.1.p	Cre14.g615800_4532.1.p		31325	R.GAAAFPGQLVVLSER.D	55.7021	66.4715	55.1207	63.7701	82.5615	73.7299	60.622	49.8829	66.5414	58.1123	60.1157	63.0415
Cre04.g226050_4532.1.p	Cre04.g226050_4532.1.p		35560	R.AHSLIEDSVDSGNPFFLK.L	195.546	213.585	158.236	205.24	98.5129	59.5599	93.3358	93.6441	171.403	167.507	148.447	181.866
Cre02.g074150_4532.1.p	Cre02.g074150_4532.1.p	COP5	12251	K.AHVAELEGQLAEAAR.E	60.6851	61.6877	69.6701	65.3499	44.402	22.8603	44.318	59.2414	78.0967	53.2546	59.5189	75.7192
Cre02.g074150_4532.1.p	Cre02.g074150_4532.1.p	COP5	31124	K.SVTAGPQVSGPM*SLSDAAALMK.G	39.0096	35.3028	53.1991	38.7763	33.0575	22.9406	19.8595	27.8202	30.4909	25.7104	20.9215	29.2062
Cre12.g500550_4532.1.p	Cre12.g500550_4532.1.p		9782	R.QQMEAEVEMK.K	26.9645	31.9544	23.0496	35.9458	29.2671	12.8424	29.7926	19.8476	16.4788	41.5287	29.1958	31.78
Cre02.g076350_4532.1.p	Cre02.g076350_4532.1.p	ATPVB,ATPvB	5001	R.GQVLEVDGTR.A	219.528	203.61	210.824	208.07	250.688	227.189	207.874	196.984	230.045	156.827	204.945	231.614
Cre02.g076350_4532.1.p	Cre02.g076350_4532.1.p	ATPVB,ATPvB	2623	R.RGQVLEVDGTR.A	258.557	245.797	223.547	239.046	305.199	301.786	242.771	234.072	259.125	189.925	252.365	280.188
Cre02.g076350_4532.1.p	Cre02.g076350_4532.1.p	ATPVB,ATPvB	12067	K.TLDDWYER.K	83.5346	84.0284	69.5851	80.4986	87.0446	80.0669	76.3071	66.3946	101.508	70.6427	99.5617	91.5964
Cre12.g522550_4532.1.p	Cre12.g522550_4532.1.p		8599	R.DVYDVVAR.P	52.3477	74.6503	87.493	64.0334	70.168	44.3827	68.7784	88.9466	87.762	64.9711	76.2721	77.177
Cre15.g801739_4532.1.p	Cre15.g801739_4532.1.p		14655	R.AIAASLEEENLR.R	28.1621	22.4756	25.7886	32.2269	30.1178	40.5436	31.1205	22.1345	17.3924	29.6866	26.1758	23.3178
Cre11.g479250_4532.1.p	Cre11.g479250_4532.1.p		36674	K.VEGVAMPGAAIAAAGTVTHVDLTGSR.D	32.414	42.1951	33.4287	34.6977	25.9341	8.35869	37.9913	29.4209	44.6225	29.3954	46.1796	47.6671
Cre12.g550850_4532.1.p	Cre12.g550850_4532.1.p	PSBP1	5247	R.HQLIGATVGSDNK.L	520.419	369.813	415.577	288.353	499.198	505.754	771.04	682.397	936.19	519.679	782.907	849.542
Cre12.g550850_4532.1.p	Cre12.g550850_4532.1.p	PSBP1	13220	K.QAYSGETQSEGGFAPNR.V	5.91232	6.99817	8.74054	9.81091	15.0005	16.261	13.4308	15.6039	15.4502	9.10894	11.1789	20.7929
Cre09.g399550_4532.1.p	Cre09.g399550_4532.1.p		10454	K.MPGGNALIPNHNLR.S	13.0388	16.7456	12.458	14.7963	12.3596	18.6251	18.1615	10.7022	19.9015	15.2622	16.7763	15.0939
Cre01.g065822_4532.1.p	Cre01.g065822_4532.1.p		8670	R.QAEWSEEVK.N	68.1312	71.9931	65.8772	84.4416	75.2084	50.5511	58.6169	72.2284	91.9529	66.5247	79.9167	94.8854
Cre01.g065822_4532.1.p	Cre01.g065822_4532.1.p		17371	R.QDVYLPYAK.W	104.461	109.706	107.59	112.936	122.732	77.6034	112.8	98.0347	127.843	109.079	131.055	144.329
Cre10.g435300_4532.1.p	Cre10.g435300_4532.1.p	AAP1	15257	K.TSTPTADNVATEAVPSNADALALHAR.G	16.6846	16.7236	12.4161	16.8889	10.1792	8.03182	17.9334	16.4979	14.4193	14.1737	17.4482	19.9122
Cre12.g502700_4532.1.p	Cre12.g502700_4532.1.p		23352	R.VEQLQEALAK.K	56.1647	71.8665	59.5751	62.7835	57.7643	48.2023	74.5776	72.3839	60.9157	55.0837	57.7195	57.8536
Cre09.g414850_4532.1.p	Cre09.g414850_4532.1.p		4197	R.VATVDVDR.A	169.757	194.755	199.481	187.384	239.973	336.52	227.678	216.971	277.182	166.364	247.322	254.029
Cre09.g414850_4532.1.p	Cre09.g414850_4532.1.p		38579	R.VM*GPGIADLFM*RPYNFK.V	66.12	62.526	62.787	67.033	92.2594	190.547	77.653	71.7914	74.6487	53.2887	63.9302	74.8418
Cre11.g467660_4532.1.p	Cre11.g467660_4532.1.p		5436	K.AIAPEQIER.M	22.7933	24.8211	19.6433	29.0002	25.4649	23.3786	28.8125	18.9259	16.7715	14.0667	25.7154	21.1041
Cre11.g467660_4532.1.p	Cre11.g467660_4532.1.p		7608	K.SGGVPNPGLGK.R	44.0727	40.5534	27.0088	49.2498	42.495	30.4894	40.9804	37.2434	36.4012	27.1259	46.9479	36.4421
Cre18.g749447_4532.1.p	Cre18.g749447_4532.1.p	AHD1	2463	R.AVASSADYM*AR.L	51.4202	49.081	58.0877	57.2961	68.0113	105.996	61.674	58.2797	57.7376	58.9733	50.359	43.2432
Cre18.g749447_4532.1.p	Cre18.g749447_4532.1.p	AHD1	6745	K.GVAATM*M*SALAK.A	91.0557	86.2619	115.121	105.966	190.832	260.627	108.783	127.995	99.4442	112.999	101.879	102.031
Cre18.g749447_4532.1.p	Cre18.g749447_4532.1.p	AHD1	8269	R.NFFNQSAPGTR.I	44.8293	48.9133	46.9328	46.5049	55.0911	60.0841	63.8844	59.5702	56.3005	44.8334	54.8437	43.7541
Cre16.g683550_4532.1.p	Cre16.g683550_4532.1.p		31765	R.ENKPESVGEAVLFFGCR.R	38.5749	48.5299	42.3259	57.6672	24.8367	17.6996	38.4796	47.1827	30.8273	48.341	34.4985	38.0983
Cre16.g683550_4532.1.p	Cre16.g683550_4532.1.p		25497	R.VFYISAPK.D	66.0802	57.2102	76.5387	59.1738	22.3587	36.1923	45.6206	40.7849	43.9317	67.7884	33.7484	34.6779
Cre02.g107850_4532.1.p	Cre02.g107850_4532.1.p		29267	K.YEYLWADGVK.V	46.0295	54.4799	51.9006	47.2885	71.075	65.2546	69.311	43.6301	62.7446	39.8142	48.1503	56.3014
Cre07.g314900_4532.1.p	Cre07.g314900_4532.1.p	HEL34	9170	K.AIDEM*GFSHMTEVQAR.T	11.431	11.6014	17.8635	12.5372	20.2134	5.4028	21.4273	18.1839	16.2955	19.0619	24.6658	16.288
Cre07.g314900_4532.1.p	Cre07.g314900_4532.1.p	HEL34	7870	R.LLDHLQNTR.G	65.3355	68.7211	72.5152	70.6215	76.9093	48.9473	87.4691	71.9596	74.1306	89.7886	122.61	74.611
Cre07.g314900_4532.1.p	Cre07.g314900_4532.1.p	HEL34	6552	K.QAAPPLAK.K	50.7952	42.976	56.3517	44.7215	93.4125	61.5881	69.4381	72.4905	52.2823	69.7735	81.1775	51.5168
Cre01.g013600_4532.1.p	Cre01.g013600_4532.1.p		5508	K.AIDIAESSSSR.P	16.1632	17.695	17.1514	18.9201	20.3229	20.9725	13.2163	19.7229	14.577	24.6472	15.4964	23.355
Cre13.g586050_4532.1.p	Cre13.g586050_4532.1.p		9327	R.EAAFSEPAGLAR.G	8.10162	8.63252	12.6003	13.3503	16.6057	12.8628	13.525	7.00134	13.6234	7.96924	10.8927	9.45626
Cre13.g586050_4532.1.p	Cre13.g586050_4532.1.p		8669	R.VLDPATK.K	118.256	108.227	118.767	110.339	119.446	108.047	101.634	110.643	124.119	105.175	108.676	119.034
Cre11.g467575_4532.1.p	Cre11.g467575_4532.1.p		17115	K.AIDLVDEAAAR.V	18.9292	17.0451	19.6883	14.1618	12.026	13.3653	20.0851	19.8863	11.9101	15.3965	13.5319	13.4496
Cre11.g467575_4532.1.p	Cre11.g467575_4532.1.p		28864	K.ALAAQLFNAEDAM*VR.L	28.9123	33.2645	35.556	37.7411	21.1784	66.7679	27.0837	31.2356	27.7899	35.8953	23.6816	26.4449
Cre11.g467575_4532.1.p	Cre11.g467575_4532.1.p		17284	R.LVLADSAM*DHLAAK.G	131.39	145.322	144.868	145.796	60.7634	72.9656	105.569	132.502	106.7	121.141	106.607	92.6911
Cre12.g511900_4532.1.p	Cre12.g511900_4532.1.p	RPE1	19595	R.AIDQAGCDWVHIDVM*DGR.F	20.1787	16.6087	17.7268	13.3445	10.2787	26.1848	20.8406	16.2112	11.513	14.6347	7.82137	11.4202
Cre12.g511900_4532.1.p	Cre12.g511900_4532.1.p	RPE1	30873	K.GVNPWIEVDGGVTPENAYK.V	16.6976	20.3956	20.0722	15.5767	16.162	13.8448	17.7754	19.2434	14.566	18.5683	9.02914	16.6183
Cre08.g376700_4532.1.p	Cre08.g376700_4532.1.p		45478	R.FFEGLNIIPCK.V	154.601	148.834	121.586	134.45	130.317	115.906	125.656	124.101	156.933	115.645	127.368	122.472
Cre12.g547300_4532.1.p	Cre12.g547300_4532.1.p		6836	K.ETLQM*AADLR.L	32.5462	29.6482	42.2197	36.0642	35.4186	44.094	31.4358	23.9951	16.2691	17.531	23.8843	17.2989
Cre16.g681578_4532.1.p	Cre16.g681578_4532.1.p		12930	R.GGSIFAAAAGGPSVQR.S	58.2532	61.1911	52.992	67.5374	36.783	28.6915	32.5334	32.6862	41.6857	70.0071	47.2321	43.2011
Cre03.g170800_4532.1.p	Cre03.g170800_4532.1.p		15373	R.AIDVSTM*LK.D	131.648	120.333	121.765	128.547	78.3769	113.503	80.8774	124.286	90.631	101.29	114.866	100.529
Cre01.g049950_4532.1.p	Cre01.g049950_4532.1.p	SPO,VLE1	45881	R.LNAANAVAAALTLAR.T	47.5735	48.9088	24.6783	55.2996	44.9795	96.2746	146.611	56.9237	93.5643	48.4622	75.9862	89.0785
Cre12.g485550_4532.1.p	Cre12.g485550_4532.1.p		20859	K.APGVEYPVLTPNM*K.G	80.7946	65.4829	77.4519	55.5518	136.988	189.781	72.5692	88.2933	77.5371	60.3771	85.4175	97.0465
Cre12.g485550_4532.1.p	Cre12.g485550_4532.1.p		14909	R.M*LGATLAAGVPAAR.L	33.7159	35.9222	33.5529	25.6226	43.6559	74.7335	34.5922	27.6548	30.4868	23.6512	37.3451	43.6532
Cre02.g119550_4532.1.p	Cre02.g119550_4532.1.p		41717	K.AIEDLFFSK.E	30.4434	32.1245	34.6085	30.8742	51.7344	35.2021	20.6432	43.1704	25.4075	28.0629	32.7805	45.0848
Cre04.g231222_4532.1.p	Cre04.g231222_4532.1.p	CPN60A	8572	K.EIVFDQESR.R	29.391	28.2868	31.1312	22.0364	29.4378	35.5291	25.9576	24.9972	30.8018	34.8119	34.2248	32.4337
Cre04.g231222_4532.1.p	Cre04.g231222_4532.1.p	CPN60A	21668	R.GVLNVCAIK.A	20.4959	18.1264	19.217	20.8805	11.9669	20.1711	14.0639	11.4916	18.4701	11.0999	17.6699	23.1678
Cre04.g231222_4532.1.p	Cre04.g231222_4532.1.p	CPN60A	4575	R.TNDAAGDGTTTASVLAR.E	12.4278	13.6792	10.3202	9.26258	12.1703	15.1843	13.3125	9.855	13.4597	9.41696	12.6581	10.8044
Cre06.g309100_4532.1.p	Cre06.g309100_4532.1.p	CPN60C	9660	R.AILAEGCK.S	131.563	142.579	131.113	115.969	177.674	174.817	126.442	155.453	145.005	66.7765	117.627	132.655
Cre06.g309100_4532.1.p	Cre06.g309100_4532.1.p	CPN60C	3096	K.SVAAGM*NPM*DLR.R	19.8156	13.8675	19.972	15.9416	48.9897	62.6255	20.5895	31.0524	17.7323	15.3789	21.8315	27.5962
Cre15.g641200_4532.1.p	Cre15.g641200_4532.1.p		36734	R.LGPHTVIM*FLTAER.L	33.1916	33.846	32.7449	33.2236	32.6815	86.373	53.5042	39.4913	28.6869	7.34945	29.8447	24.2225
Cre15.g641200_4532.1.p	Cre15.g641200_4532.1.p		4922	R.NQLAAGVK.P	78.1527	59.1032	91.5187	68.3313	127.727	118.464	90.7432	105.679	77.4283	100.912	83.006	59.1158
CreCp.g802314_4532.1.p	CreCp.g802314_4532.1.p		9036	R.AYLSGLR.S	57.3055	46.4057	48.9737	41.7476	35.9331	64.3596	46.8711	41.9031	50.1193	49.244	34.9832	47.7565
CreCp.g802314_4532.1.p	CreCp.g802314_4532.1.p		14675	R.EAYPGDVFYLHSR.L	28.3555	21.3496	25.5158	23.4256	16.0404	15.1533	29.7206	26.9075	32.0156	26.355	24.6367	30.7693
CreCp.g802314_4532.1.p	CreCp.g802314_4532.1.p		33177	K.GVICVYVAIGQK.A	40.1299	30.8782	35.9908	34.5264	37.7804	44.7262	38.4421	44.4534	42.1513	34.2252	29.8962	51.5756
CreCp.g802314_4532.1.p	CreCp.g802314_4532.1.p		2940	R.VGSAAQPK.A	55.2626	47.2605	64.8971	49.4447	37.2605	53.5258	43.2545	63.9165	51.8166	49.32	45.8479	67.9595
Cre02.g116750_4532.1.p	Cre02.g116750_4532.1.p	ATP1A	11348	R.EPLYTGVK.A	25.0495	24.2279	26.9965	24.0632	25.6534	37.8814	33.1584	26.5366	25.307	22.0152	23.0295	26.9909
Cre02.g116750_4532.1.p	Cre02.g116750_4532.1.p	ATP1A	15314	K.GIRPALNVGLSVSR.V	24.2437	29.332	27.2325	28.5639	19.7909	29.8903	24.8442	24.5507	27.7092	25.5268	28.6012	24.101
Cre02.g116750_4532.1.p	Cre02.g116750_4532.1.p	ATP1A	18762	R.LTEVLKQK.Q	111.305	96.5684	158.39	156.339	410.689	295.656	211.298	177.831	88.1114	43.2359	64.8471	74.0251
Cre02.g116750_4532.1.p	Cre02.g116750_4532.1.p	ATP1A	11228	K.QYQPPVIHLGR.V	48.6273	32.5733	45.5693	45.4981	33.2802	32.7502	49.1828	42.8068	69.4255	55.9949	70.2574	79.7484
Cre02.g116750_4532.1.p	Cre02.g116750_4532.1.p	ATP1A	21359	R.VVDALGQPIDGK.G	50.6245	47.6006	56.7317	53.1116	61.6052	65.1991	57.556	64.9749	56.3699	44.3764	57.1946	55.5267
Cre13.g588100_4532.1.p	Cre13.g588100_4532.1.p		20663	R.VIPSFM*CQGGDFTR.D	64.0979	62.5772	57.3977	68.8148	29.5423	39.7804	38.8672	38.0063	37.086	47.4649	27.6454	36.1498
Cre16.g651000_4532.1.p	Cre16.g651000_4532.1.p		15928	R.FWSEADSK.V	37.8471	39.5915	23.4727	48.14	10.6004	9.207	51.7599	6.96935	19.4069	150.421	12.0075	21.9851
Cre16.g651000_4532.1.p	Cre16.g651000_4532.1.p		17336	R.LADHTGETNVQLFGK.E	138.141	153.386	67.9054	159.923	31.9466	21.1718	148.672	25.9464	50.6401	473.437	33.7659	50.0588
Cre16.g651000_4532.1.p	Cre16.g651000_4532.1.p		15905	R.VTDYNGCSLSTLSK.S	22.836	29.0854	14.6044	36.5443	8.67619	8.89077	30.3519	10.3497	9.27821	92.2485	6.38409	10.4552
Cre06.g278239_4532.1.p	Cre06.g278239_4532.1.p		26863	R.KLDDTEFANPFDK.G	13.6534	14.438	10.8603	15.6936	21.8347	20.6319	17.9992	8.82052	19.2659	19.3863	12.1647	15.3795
Cre06.g278239_4532.1.p	Cre06.g278239_4532.1.p		3109	R.NNYEFAGM*R.M	188.934	190.667	210.149	183.231	266.588	264.421	203.726	213.381	187.243	187.867	185.995	220.822
Cre02.g092900_4532.1.p	Cre02.g092900_4532.1.p	GUA1	8481	R.HPFPGPGLAVR.V	29.4438	32.4327	31.5516	33.0893	27.2017	18.8459	34.4776	36.4718	45.5451	20.6929	43.3544	45.0441
Cre02.g092900_4532.1.p	Cre02.g092900_4532.1.p	GUA1	3587	K.SHQGAIVAIENSER.R	124.551	139.882	137.448	133.234	112.264	69.3637	153.521	133.049	183.429	107.814	178.675	194.273
Cre02.g092900_4532.1.p	Cre02.g092900_4532.1.p	GUA1	36252	R.VVYDITSKPPGTIEWE.-	65.9352	78.8137	74.4024	76.4237	66.6567	38.6384	89.9403	87.5865	111.289	64.1908	97.7685	127.109
Cre08.g358616_4532.1.p	Cre08.g358616_4532.1.p		5627	R.AIGDADFSR.Y	63.8211	59.7927	61.186	69.1346	70.2011	54.1156	62.2195	72.2968	85.0415	59.0782	64.8678	71.4906
Cre07.g335400_4532.1.p	Cre07.g335400_4532.1.p		29203	K.LAEYEALSLK.M	38.3604	41.6993	39.1356	32.6505	19.872	30.1728	32.5684	30.3773	34.006	28.4577	32.8177	29.3707
Cre16.g679800_4532.1.p	Cre16.g679800_4532.1.p		29250	K.VQCPVVLLPAQGDADTGPVQK.V	70.2808	65.2539	62.6558	59.2222	39.185	23.6666	50.7952	38.5422	61.3528	48.1829	54.1353	52.7183
Cre10.g433900_4532.1.p	Cre10.g433900_4532.1.p		15572	R.SQGVSVIQGSAGAGAKPPAAAGVPVDSVSR.K	76.8054	78.2136	74.5095	94.9157	74.448	83.7983	22.9516	7.2563	65.8178	102.073	59.4015	82.0334
Cre13.g605100_4532.1.p	Cre13.g605100_4532.1.p		34273	R.LQAIYACFK.S	61.3999	54.1734	65.6928	47.8069	52.06	49.4256	66.7512	62.7578	77.1525	46.6145	66.2103	64.021
Cre09.g407801_4532.1.p	Cre09.g407801_4532.1.p		9715	K.TEPVPYATIER.I	9.66093	10.4034	10.6165	11.8176	17.384	21.3045	9.02021	14.2956	10.5845	8.76157	15.5791	13.5887
Cre06.g252200_4532.1.p	Cre06.g252200_4532.1.p	TOC34	7053	R.EEDRVWALR.G	0	0	0.6847	1.42266	206.413	215.894	215.611	147.332	167.713	1.87256	198.924	144.484
Cre06.g252200_4532.1.p	Cre06.g252200_4532.1.p	TOC34	7732	R.QVAVGNSEVDGFR.L	304.845	274.774	281.629	289.923	294.031	363.491	283.616	243.546	245.206	270.114	276.555	180.874
Cre06.g251450_4532.1.p	Cre06.g251450_4532.1.p		8609	R.GLSGCTPEEVM*QVSASQVQQR.L	29.797	25.64	28.0333	27.6947	26.8522	39.8194	20.6667	23.9249	23.2612	29.9852	23.2722	25.4186
Cre07.g352350_4532.1.p	Cre07.g352350_4532.1.p	FHL3,FHL7	6508	R.EMLHVASK.L	210.577	197.506	190.919	172.031	108.308	42.4146	207.891	199.095	176.964	216.134	278.119	220.254
Cre07.g352350_4532.1.p	Cre07.g352350_4532.1.p	FHL3,FHL7	12145	K.QFM*LEAK.V	181.415	185.935	209.087	209.674	307.345	325.586	186.156	198.085	140.134	174.628	178.471	173.397
Cre07.g352350_4532.1.p	Cre07.g352350_4532.1.p	FHL3,FHL7	3911	R.SAVPAPGEVPNR.N	183.379	198.004	194.983	188.897	219.2	201.212	172.687	205.401	138.735	175.487	195.401	151.208
Cre17.g697500_4532.1.p	Cre17.g697500_4532.1.p		32711	K.DFTSVQAELIYAK.V	32.592	35.1436	21.542	56.9213	20.0136	27.5273	347.684	278.836	27.9389	103.023	27.6393	29.5576
Cre17.g697500_4532.1.p	Cre17.g697500_4532.1.p		5689	K.LTAAQAASDQGCDVSATATDAGR.Q	30.4875	26.56	16.039	40.9629	12.8917	14.102	106.413	130.976	18.8559	60.6694	14.2365	20.0479
Cre17.g697500_4532.1.p	Cre17.g697500_4532.1.p		4252	R.SAASEVPLR.I	39.6556	26.1176	12.368	58.2773	13.2833	17.714	212.052	191.523	23.5165	94.4963	12.2945	12.7859
Cre10.g456750_4532.1.p	Cre10.g456750_4532.1.p		20215	K.LYHAVVALK.H	81.3655	86.5647	58.0357	64.2286	82.1167	57.2757	88.5676	102.459	96.9435	72.0261	85.3234	100.984
Cre12.g549550_4532.1.p	Cre12.g549550_4532.1.p	TUB2,RSP19	6506	K.EVDEQM*LNVQNK.N	183.243	171.134	174.453	179.986	232.825	198.902	189.97	205.691	159.421	166.833	145.762	141.726
Cre12.g549550_4532.1.p	Cre12.g549550_4532.1.p	TUB2,RSP19	6927	R.INVYFNEATGGR.Y	36.2783	40.2859	39.2746	47.9612	57.0087	32.4886	38.0898	66.8523	40.9439	52.6634	40.0409	48.7036
Cre08.g376100_4532.1.p	Cre08.g376100_4532.1.p		15692	R.GEETPDYSM*EIQLK.V	56.1953	80.6039	54.5551	79.7224	82.9894	73.6582	71.8564	57.6438	65.2684	46.9948	55.551	70.9928
CreCp.g802282_4532.1.p	CreCp.g802282_4532.1.p		13318	R.DYDPTNNYNNLLDR.V	24.3386	20.9818	20.4396	20.0346	24.6956	29.0066	21.7285	25.5255	29.3255	25.2059	19.4936	23.1713
CreCp.g802282_4532.1.p	CreCp.g802282_4532.1.p		2864	K.EILEAHR.G	86.2109	88.2379	80.5392	81.4375	68.3958	59.0603	77.5537	87.4345	78.9022	82.5817	73.8473	73.6647
CreCp.g802282_4532.1.p	CreCp.g802282_4532.1.p		29514	K.EIPLPHDLLLNR.A	34.3562	25.2598	31.3795	37.2301	27.8099	52.5256	29.2664	24.5725	28.3641	33.4954	27.4332	23.3093
CreCp.g802282_4532.1.p	CreCp.g802282_4532.1.p		783	K.LLDAGVDPK.E	16.8917	19.7826	22.6997	24.091	17.3396	19.9924	14.7148	19.7209	19.3269	20.0087	19.4666	14.1562
Cre12.g508150_4532.1.p	Cre12.g508150_4532.1.p		20951	K.AIM*GSNWIDPPK.R	35.9003	38.8018	37.4328	40.4584	41.3001	42.008	31.0122	40.149	40.3196	49.5673	28.7675	29.4383
Cre12.g508150_4532.1.p	Cre12.g508150_4532.1.p		10799	K.IGMSEMQK.K	21.8772	20.4548	8.97055	13.8556	8.12971	5.15779	15.9373	12.4939	23.1508	20.9345	20.5926	21.915
Cre12.g515650_4532.1.p	Cre12.g515650_4532.1.p	EIF3K	11716	K.AIMQAPAQDYK.C	183.194	173.409	165.304	147.029	116.875	74.4676	164.968	156.939	208.988	165.848	208.701	176.816
Cre12.g515650_4532.1.p	Cre12.g515650_4532.1.p	EIF3K	24736	K.VVQLANALETSR.F	59.2183	68.8804	53.5228	44.4585	65.3779	57.2087	58.1803	51.6651	66.3305	44.2328	52.5462	43.76
Cre13.g567800_4532.1.p	Cre13.g567800_4532.1.p	PP2A2,PPP41	12221	K.AINNVFYR.F	26.7625	21.9325	22.6055	26.6162	28.197	18.6892	37.6042	28.0745	30.4853	20.2556	35.1913	25.0755
Cre13.g567800_4532.1.p	Cre13.g567800_4532.1.p	PP2A2,PPP41	46310	K.LAEPVLTALLK.Y	85.316	92.9621	85.122	95.997	84.872	72.3107	101.296	109.373	100.314	100.99	107.881	129.659
Cre04.g223300_4532.1.p	Cre04.g223300_4532.1.p	CCP1	14206	R.GFTSTILR.D	16.819	34.4955	20.128	26.5675	0	5.17365	8.95168	7.56576	42.3763	8.59158	12.1691	31.4796
Cre04.g223300_4532.1.p	Cre04.g223300_4532.1.p	CCP1	46107	R.ILDILPGISGGVAR.V	85.7493	143.951	74.3371	120.799	0	1.90089	10.8131	3.91612	168.204	5.1881	27.1458	125.845
Cre04.g223300_4532.1.p	Cre04.g223300_4532.1.p	CCP1	38440	R.QGIKWYEENVEHIYGGVIGPATPTAAQ.-	15.4985	35.7521	14.9789	25.9867	0	0	1.77091	0.0179684	44.0513	1.83707	5.02677	25.171
Cre02.g143000_4532.1.p	Cre02.g143000_4532.1.p	PLSB1,GPA1	13823	K.LAGVTNEQQFK.A	138.047	122.674	136.496	110.21	58.6474	119.526	83.0431	73.4403	95.6496	102.26	106.561	127.012
Cre02.g143000_4532.1.p	Cre02.g143000_4532.1.p	PLSB1,GPA1	24221	K.LNEGGTLM*WIAPSGGR.D	25.8329	20.8601	28.0818	21.7171	16.5755	33.6269	17.3419	24.1325	17.933	18.8886	18.9365	25.5077
Cre02.g141606_4532.1.p	Cre02.g141606_4532.1.p	DHC9	4741	R.EVTEAITTGGSR.G	89.8847	87.6038	95.7885	105.673	97.2073	58.2133	80.2333	97.2056	89.7842	73.6693	80.836	86.9524
Cre02.g141606_4532.1.p	Cre02.g141606_4532.1.p	DHC9	33486	R.TYMSDPISNADFFTGCSK.D	36.3467	53.0129	49.6996	54.3573	28.0141	1.05255	38.9958	42.0964	53.4037	38.512	50.1979	60.5395
Cre16.g685450_4532.1.p	Cre16.g685450_4532.1.p		18620	R.DTCLSVLEDVNTR.I	26.1819	24.7224	22.3969	22.3948	24.2473	13.823	21.0465	27.4156	29.2082	20.7319	22.3635	27.4225
Cre14.g624950_4532.1.p	Cre14.g624950_4532.1.p		9275	K.DLEVM*M*ANVIQR.A	40.8003	38.8412	40.45	47.6337	52.1803	46.0487	37.5347	59.3037	31.9469	39.1604	37.3836	38.4488
Cre14.g624950_4532.1.p	Cre14.g624950_4532.1.p		38688	K.EAEEANIIAAQVQQELDK.A	34.994	38.7661	37.4906	37.3183	37.4757	20.2889	32.5569	36.0448	43.7314	37.5574	38.359	34.0755
Cre14.g624950_4532.1.p	Cre14.g624950_4532.1.p		4532	R.ELVPTDR.L	35.3968	46.8617	39.0714	42.3398	42.4959	26.0584	37.3515	51.931	32.4888	37.7946	33.8507	40.4416
Cre14.g624950_4532.1.p	Cre14.g624950_4532.1.p		5972	R.GGNPLGPAGTGK.T	114.872	126.938	132.379	135.541	137.23	113.165	105.291	164.974	116.902	122.315	134.742	132.319
Cre14.g624950_4532.1.p	Cre14.g624950_4532.1.p		11237	R.GNALLVGVGGSGR.K	31.1775	37.6349	38.5774	35.3903	38.2283	25.6861	24.2044	46.6945	32.6353	37.3202	34.8101	24.7828
Cre09.g392282_4532.1.p	Cre09.g392282_4532.1.p	DHC2	14277	K.VYELM*ADVEAQR.G	47.4832	47.4119	71.1476	64.943	55.7815	71.3588	45.5581	66.9823	50.6673	56.4288	52.3488	50.0523
Cre05.g244250_4532.1.p	Cre05.g244250_4532.1.p		13607	R.ISTAAGFPVR.A	17.8015	14.9883	13.5237	14.8835	13.2268	8.76005	10.8024	19.3464	15.4879	15.5074	15.6964	16.7885
Cre05.g244250_4532.1.p	Cre05.g244250_4532.1.p		14628	R.LHQAPDSTEALDELDK.F	47.3795	47.5628	52.0529	52.4146	34.7814	13.5388	38.469	53.77	52.9879	39.4022	50.264	52.4853
Cre12.g555950_4532.1.p	Cre12.g555950_4532.1.p		43088	K.FLDEDVPLFK.G	90.1834	94.4024	79.8334	96.4151	108.367	74.9383	82.9835	100.864	98.809	68.3632	105.142	82.0168
Cre12.g555950_4532.1.p	Cre12.g555950_4532.1.p		9518	K.LM*AGLGGEK.K	17.0006	17.1221	16.7095	17.6891	25.1702	18.0809	12.8126	22.1691	11.3432	12.8987	16.4064	17.0195
Cre02.g107050_4532.1.p	Cre02.g107050_4532.1.p		19354	R.ATLGALVVM*DVHAR.D	19.663	18.6984	23.9438	22.5494	21.6605	14.7351	27.9981	22.0878	22.5362	16.9127	17.9188	14.1802
Cre03.g156050_4532.1.p	Cre03.g156050_4532.1.p		34516	K.QM*GTVTVPDASTLM*ITPFDK.T	31.0749	31.9837	39.8759	40.6608	59.9235	180.249	55.7453	54.7773	49.4135	43.2288	46.8088	52.7746
CreCp.g802299_4532.1.p	CreCp.g802299_4532.1.p		10246	K.KAFFVNTR.W	21.7288	13.7911	19.1171	16.7342	59.4418	122.375	49.6667	26.914	25.9137	26.8207	28.1118	19.3027
CreCp.g802299_4532.1.p	CreCp.g802299_4532.1.p		6175	K.NNNLNLK.T	69.6772	57.0803	76.5979	54.1848	89.8182	102.921	84.083	89.9167	69.7181	70.6727	83.5121	59.1584
CreCp.g802299_4532.1.p	CreCp.g802299_4532.1.p		9631	K.SAITIGEK.V	159.67	141.324	184.247	169.524	243.909	312.815	210.093	239.182	185.096	168.324	261.549	190.167
Cre06.g308450_4532.1.p	Cre06.g308450_4532.1.p		15239	R.LSGPGM*IVADK.A	115.818	103.091	152.404	96.5096	162.324	203.467	140.251	163.042	101.065	151.392	112.747	116.976
Cre06.g308450_4532.1.p	Cre06.g308450_4532.1.p		21897	R.VGFTDHPADCLAFK.Y	179.924	202.48	176.618	174.81	79.3344	52.2068	184.238	171.855	175.213	188.164	197.06	206.83
Cre01.g039300_4532.1.p	Cre01.g039300_4532.1.p	RB47	4328	R.AIQTVNQK.E	803.112	780.214	768.386	726.024	823.773	715.368	867.204	954.178	820.776	794.927	774.046	708.313
Cre01.g039300_4532.1.p	Cre01.g039300_4532.1.p	RB47	4859	K.CVEYLNER.E	10.0653	11.3691	9.36801	12.822	12.5599	8.01918	13.0013	10.3312	14.4403	12.7059	12.2254	14.2162
Cre01.g039300_4532.1.p	Cre01.g039300_4532.1.p	RB47	34084	R.LYPQVAELQPDLAGK.I	136.968	161.898	163.286	148.729	164.426	182.705	170.499	181.847	165.606	157.192	165.726	147.72
Cre03.g164900_4532.1.p	Cre03.g164900_4532.1.p		21462	K.EWPTDANQYQILDDCGR.G	30.7424	20.2801	18.4808	20.9901	20.5533	9.6216	22.0966	19.3311	22.1055	20.2164	21.3181	26.4999
Cre03.g164900_4532.1.p	Cre03.g164900_4532.1.p		2978	K.IVAEQGAESR.P	38.5386	32.6583	39.3532	44.1677	39.9756	39.9017	21.6118	31.9605	32.2934	36.6867	32.113	43.9123
Cre03.g164800_4532.1.p	Cre03.g164800_4532.1.p		16600	K.LLGAVQECDK.G	173.619	179.489	145.001	150.409	66.574	59.8952	87.763	105.219	109.649	114.75	154.906	143.838
Cre02.g098450_4532.1.p	Cre02.g098450_4532.1.p	EIF2G	23790	K.GEVLMLNIGSM*CTGAR.V	16.3156	13.9846	12.4548	15.1928	11.1147	8.76768	14.8815	15.1038	12.9332	15.0497	20.9214	14.7742
Cre02.g098450_4532.1.p	Cre02.g098450_4532.1.p	EIF2G	26230	K.GEVLM*LNIGSMCTGAR.V	105.38	116.885	108.253	107.623	96.9685	76.5546	105.987	100.123	125.625	120.121	118.478	120.153
Cre02.g098450_4532.1.p	Cre02.g098450_4532.1.p	EIF2G	18372	R.SFDVNKPGSEVDELK.G	15.4693	16.3523	14.8441	19.0682	17.5302	28.4379	18.1551	19.1673	21.8745	15.3681	19.0693	15.8578
Cre02.g098450_4532.1.p	Cre02.g098450_4532.1.p	EIF2G	20420	R.VLAVKGDLAK.L	17.828	23.929	15.5666	22.9751	41.489	13.2272	16.9339	23.6527	17.354	19.2815	32.8637	24.7777
Cre19.g750547_4532.4.p	Cre19.g750547_4532.4.p	NDA2	3210	R.SVLTDDCM*R.V	24.9085	18.4501	28.0548	16.7326	42.3893	38.4728	24.9452	33.9053	31.2657	22.7625	30.9849	30.0516
Cre12.g517500_4532.1.p	Cre12.g517500_4532.1.p		24571	K.SAAAAAAAAAEM*EVLR.G	22.3935	20.1488	19.2095	26.4551	33.0975	39.2114	22.5744	19.8122	17.5806	23.7392	23.3548	19.0089
Cre04.g214502_4532.1.p	Cre04.g214502_4532.1.p		4131	K.YDVDDM*CK.H	282.644	352.915	361.494	347.528	408.625	371.375	265.213	362.298	288.624	384.145	374.474	328.217
Cre04.g217904_4532.1.p	Cre04.g217904_4532.1.p		5046	R.DLSTASLDR.A	49.2958	48.8009	51.2018	46.7133	59.5685	64.737	58.0044	48.7003	43.1503	53.0241	41.387	44.1332
Cre03.g144807_4532.1.p	Cre03.g144807_4532.1.p	MAS1	6472	R.AISYTGPNGK.V	22.8997	23.7477	22.2369	23.2008	47.2699	42.3006	39.8896	36.1941	29.4558	1.81615	31.8315	54.0282
Cre03.g144807_4532.1.p	Cre03.g144807_4532.1.p	MAS1	7296	R.GVHAM*GGM*AAQIPIK.D	42.9701	39.2475	51.4747	27.1022	30.7499	31.7999	37.079	50.0479	55.7609	1.97436	69.5636	66.9683
Cre06.g251400_4532.1.p	Cre06.g251400_4532.1.p		7541	K.LPFCHSVGSECR.D	56.8117	52.4294	49.1762	41.4093	37.0311	20.3739	46.9048	55.9424	54.7535	41.6245	65.4812	60.3653
Cre06.g251400_4532.1.p	Cre06.g251400_4532.1.p		8711	R.LVGEEDLAR.G	21.1463	13.1092	18.2473	14.4918	26.9931	34.7402	13.6013	20.5801	18.7169	14.3485	19.2119	20.4683
Cre06.g251400_4532.1.p	Cre06.g251400_4532.1.p		13867	R.VPPVTLPSGR.T	5.44555	2.57307	3.84742	5.45347	40.3835	34.6467	30.2582	29.9072	28.1052	3.67996	24.8372	26.4369
Cre03.g182050_4532.1.p	Cre03.g182050_4532.1.p		43145	K.AITLTPEQFTVENDLMTPSYK.L	24.6768	20.9711	17.3338	20.3465	20.3037	16.9177	34.7591	16.2425	22.0057	19.0815	23.1233	28.7903
Cre03.g182050_4532.1.p	Cre03.g182050_4532.1.p		15742	K.LNSLEQVK.A	28.1181	20.3471	21.9878	25.7192	27.31	42.4104	26.8488	19.6535	18.9172	24.4162	24.0286	25.571
Cre18.g748397_4532.1.p	Cre18.g748397_4532.1.p		7666	K.QWDEHATGVFDR.I	75.9728	73.0731	61.8193	69.0327	61.3972	51.4656	68.8698	93.6362	90.4426	89.9051	108.182	83.4994
Cre18.g748397_4532.1.p	Cre18.g748397_4532.1.p		10730	K.RDTLVLLNTR.L	63.0338	52.1828	66.521	44.5885	18.3906	65.9468	38.0534	75.0076	47.2089	92.3875	64.0816	52.0679
Cre13.g605150_4532.2.p	Cre13.g605150_4532.2.p		5446	K.NVRPDYLK.A	126.724	107.95	131.32	106.833	198.135	214.71	135.064	131.993	124.713	67.4698	109.236	135.79
Cre17.g726050_4532.1.p	Cre17.g726050_4532.1.p		18671	R.AIYADVPVK.A	209.107	205.734	191.81	198.911	304.035	320.052	237.378	211.829	238.494	245.675	206.416	193.185
Cre17.g726050_4532.1.p	Cre17.g726050_4532.1.p		9387	K.GAGPQAEAPAAAPSGADVDMK.E	85.8126	91.8409	89.2642	87.8614	94.8099	72.2286	91.1066	77.7565	97.3572	94.6983	84.4635	96.5815
Cre12.g506050_4532.1.p	Cre12.g506050_4532.1.p		20143	R.DGYPPPPYGDGPGPGPM*DEYLK.R	13.0326	16.2041	25.5698	25.9274	26.4739	33.9342	21.6067	23.6022	24.9389	27.8369	22.9694	21.2207
Cre16.g679950_4532.1.p	Cre16.g679950_4532.1.p		9054	R.AIYGAGVEK.V	34.0947	37.3476	30.3423	40.8961	21.4018	17.2278	36.3145	21.7877	19.7442	58.7723	19.7995	22.6101
Cre06.g282800_4532.1.p	Cre06.g282800_4532.1.p	ICL1	14007	K.FAAAIHAQYPGK.L	82.712	76.5219	73.9905	69.5959	90.861	88.9378	61.7775	71.112	98.6686	26.577	78.6525	105.606
Cre06.g282800_4532.1.p	Cre06.g282800_4532.1.p	ICL1	4911	R.INNAFQR.M	16.4748	12.2535	21.4	16.3083	16.4208	17.3028	9.81847	15.1716	19.9069	0	12.4442	22.7059
Cre17.g697450_4532.1.p	Cre17.g697450_4532.1.p		11453	K.AIYPLNLHER.T	98.1549	85.7283	87.4517	87.4989	71.8459	54.5251	90.9057	96.4319	99.7538	98.9868	112.446	89.0168
Cre03.g144584_4532.1.p	Cre03.g144584_4532.1.p		5226	K.AKEEFAK.Q	17.3469	29.8033	19.716	25.4883	26.0971	19.3108	15.1647	19.2057	16.6244	15.1978	20.3555	27.0198
Cre10.g429150_4532.1.p	Cre10.g429150_4532.1.p		7137	R.CEVEDLK.G	96.42	94.1624	90.7023	62.7349	64.2753	65.8884	85.6636	105.135	83.8839	93.7592	89.1075	81.4989
Cre17.g734500_4532.1.p	Cre17.g734500_4532.1.p	ATPVE,ATPvE	16837	R.AKLFGVVAQGQH.-	11.4521	10.6889	12.7688	12.4054	18.3337	8.59289	14.2864	12.5339	13.4199	11.7159	9.69422	16.3017
Cre17.g734500_4532.1.p	Cre17.g734500_4532.1.p	ATPVE,ATPvE	19134	K.IAYQANLPAIR.A	31.7052	40.2272	37.0674	37.9543	40.0923	39.0554	34.6105	32.5873	31.5854	28.2519	34.36	32.6008
Cre17.g734500_4532.1.p	Cre17.g734500_4532.1.p	ATPVE,ATPvE	3266	R.INCSNTLDDR.L	132.71	139.776	134.236	125.728	109.615	117.99	130.579	113.701	130.231	90.3796	120.559	135.882
Cre10.g451900_4532.1.p	Cre10.g451900_4532.1.p	THS1	25793	K.QVTAETPIYLANSM*NSLRLEGQK.T	18.6153	17.195	25.6527	24.7581	29.8573	25.3545	18.2548	35.6964	19.7887	22.2957	12.1354	21.0802
Cre07.g313450_4532.1.p	Cre07.g313450_4532.1.p		9473	R.LAADSSLGTK.V	25.9677	16.0039	24.9451	23.3737	60.0605	47.4667	28.0254	30.0383	22.914	19.8465	19.9975	22.0001
Cre03.g188250_4532.1.p	Cre03.g188250_4532.1.p	STA6,AGP4	13348	K.EASAFGLM*K.I	20.8599	21.4927	28.3621	22.2983	17.0953	23.2255	20.3013	21.2619	17.3147	24.0497	10.2057	16.8007
Cre03.g188250_4532.1.p	Cre03.g188250_4532.1.p	STA6,AGP4	28443	R.VDTGILGVDPATAAAK.P	66.5145	62.8107	71.1819	65.4392	38.973	43.7262	40.6877	66.1189	54.3055	61.6965	57.5166	65.2868
Cre02.g095400_4532.1.p	Cre02.g095400_4532.1.p		37702	K.AKPFFDHVLSFTIADNR.V	27.3462	27.4226	31.8238	28.7513	23.3879	14.6188	27.3881	21.8657	23.6074	23.5414	30.8268	23.0514
Cre02.g095400_4532.1.p	Cre02.g095400_4532.1.p		14278	K.EM*LTQTFATPK.K	31.2289	21.3275	32.4663	31.5401	53.0587	48.7017	21.007	27.505	21.0846	31.2232	29.4834	15.5621
Cre02.g095400_4532.1.p	Cre02.g095400_4532.1.p		17486	R.NYQLVVPPDK.K	80.1543	67.8383	108.616	75.4326	119.562	99.7493	71.9112	86.382	64.3582	108.188	97.602	68.406
Cre09.g387875_4532.1.p	Cre09.g387875_4532.1.p		5948	R.AKPIGVM*QM*LDQGER.D	91.1025	46.3371	92.7983	92.9942	161.73	308.412	101.248	86.7931	42.4982	25.5964	68.1716	58.0159
Cre09.g387875_4532.1.p	Cre09.g387875_4532.1.p		4457	K.DSLNM*YQEHYVPR.K	60.3818	40.9341	56.8462	43.1201	60.5422	74.8437	56.4109	44.2902	41.2838	14.9266	60.2566	46.0382
Cre09.g387875_4532.1.p	Cre09.g387875_4532.1.p		13421	K.LIAVHADDPEYK.G	62.1549	51.6489	52.0086	38.2525	59.1143	39.8598	46.5348	39.2589	50.637	14.8079	55.7323	59.8078
Cre16.g648850_4532.1.p	Cre16.g648850_4532.1.p		44077	R.APVDGLVEAAAAAGPGGGAAPLQPLQLR.Q	33.2677	29.8706	35.2279	32.9136	14.7465	12.9776	24.5165	29.98	29.2409	32.9571	25.5064	33.9493
Cre16.g648850_4532.1.p	Cre16.g648850_4532.1.p		43577	R.QLPYQCFATQLPDSPSPEQLGAAFDK.L	50.0787	57.2106	49.8959	56.1639	27.4674	17.0085	35.5377	48.8153	45.4427	42.8245	49.559	44.4473
Cre03.g194350_4532.1.p	Cre03.g194350_4532.1.p		4167	K.AKPPSNDLMR.Y	85.6894	115.869	68.0587	101.02	40.5544	32.0345	65.9011	44.0813	90.8173	95.5724	80.5377	65.6349
Cre17.g724850_4532.1.p	Cre17.g724850_4532.1.p		17326	R.QNYVAFLR.L	11.7285	9.52994	12.271	9.10685	6.6416	9.11891	16.4888	10.7601	9.86643	16.4876	11.0944	9.27049
Cre09.g393358_4532.1.p	Cre09.g393358_4532.1.p		24522	K.EMSLEEYEALM*AEK.K	33.0332	29.8923	35.5364	34.5452	44.0596	51.9205	38.7745	38.1787	39.3916	35.651	42.2722	29.0066
Cre09.g393358_4532.1.p	Cre09.g393358_4532.1.p		24918	K.EMSLEEYEALM*AEK.K	14.9604	17.8172	17.3563	17.1705	30.3971	27.5741	21.7168	21.6909	19.2626	18.8403	17.5079	17.3324
Cre09.g393358_4532.1.p	Cre09.g393358_4532.1.p		17400	K.QSTEEQGLDLAAVEK.K	155.704	150.649	168.134	160.283	254.057	210.443	167.942	181.469	197.28	199.942	195.358	143.811
Cre07.g348250_4532.1.p	Cre07.g348250_4532.1.p		37530	K.DDQLFFVDTSADVDGATAVAEGK.R	45.825	33.2743	53.3921	33.4106	50.4339	43.2342	37.0475	56.2455	38.9259	58.4364	71.3776	38.8754
Cre12.g483950_4532.1.p	Cre12.g483950_4532.1.p	MDY4,MDH4	34760	K.M*NSQVSSLSLYDIAGTPGVAADVSHINTK.A	38.6996	31.348	26.6601	31.7989	32.2191	19.3484	30.9914	29.9754	38.7978	24.3214	27.8518	42.0586
Cre06.g308950_4532.1.p	Cre06.g308950_4532.1.p		18608	R.QVADAALPVVNK.A	28.0526	27.4272	25.7711	30.8631	46.1721	68.9944	54.7346	50.6129	36.8137	27.3845	41.8208	38.88
Cre06.g308950_4532.1.p	Cre06.g308950_4532.1.p		14362	K.TSSLVVVGSYTAGR.I	63.8837	74.9298	75.5319	79.1359	102.099	165.827	152.412	138.437	98.0016	72.6241	128.019	81.9394
Cre06.g250200_4532.1.p	Cre06.g250200_4532.1.p	SAS1,METM	16070	R.EDLM*EHVIKPVVPAK.Y	164.244	139.939	190.055	216.71	243.622	222.799	214.697	184.464	118.509	242.672	113.91	141.606
Cre06.g250200_4532.1.p	Cre06.g250200_4532.1.p	SAS1,METM	3381	R.EGGAMIPQR.V	51.4168	61.4699	52.5608	52.8469	31.0425	13.2299	55.3377	50.2184	44.4373	71.93	41.2489	52.4484
Cre06.g250200_4532.1.p	Cre06.g250200_4532.1.p	SAS1,METM	11895	R.FVIGGPHGDAGLTGR.K	84.5018	98.0593	87.1014	92.5533	56.0881	43.215	80.968	83.1284	71.7014	108.95	73.1615	72.3719
Cre06.g250200_4532.1.p	Cre06.g250200_4532.1.p	SAS1,METM	29559	K.ICDQVSDAVLDACLEQDPDSK.V	94.2812	103.292	118.325	123.067	87.642	88.663	80.3505	81.7588	82.9967	119.497	80.596	85.0726
Cre06.g250200_4532.1.p	Cre06.g250200_4532.1.p	SAS1,METM	22719	K.TGM*VM*VFGEITTK.A	55.8985	60.2774	56.5629	63.6705	49.3807	59.8842	41.4871	45.2233	37.9277	76.8885	46.1351	32.4917
Cre06.g295150_4532.1.p	Cre06.g295150_4532.1.p		12142	K.ALAAAAVSDAK.G	94.8832	91.9565	116.157	83.4699	192.674	114.169	101.894	144.434	78.4859	73.4883	126.728	78.9184
Cre16.g690450_4532.1.p	Cre16.g690450_4532.1.p		12867	R.FAHLPSLER.R	73.5667	87.5411	75.9728	75.1551	49.8772	20.7904	76.4195	89.1095	100.756	67.5887	100.079	104.408
Cre03.g205137_4532.1.p	Cre03.g205137_4532.1.p		25229	R.ASTNGGEDGAAPGLEELLR.G	7.02409	4.94816	6.6958	5.78976	61.1363	65.1681	63.3183	40.5792	44.498	10.9923	49.6286	51.4413
Cre03.g205137_4532.1.p	Cre03.g205137_4532.1.p		30053	R.VLAEVSQYVR.A	93.7108	113.582	88.963	113.473	120.064	125.006	103.193	84.1459	97.5922	114.31	125.606	107.101
Cre08.g382500_4532.1.p	Cre08.g382500_4532.1.p	RPS25	6296	K.GLIKPIVQHHGQM*VYTR.A	20.9722	13.5307	16.4462	14.1125	20.4881	11.2598	21.1976	19.2207	13.9143	19.8448	25.0298	14.542
Cre15.g638500_4532.1.p	Cre15.g638500_4532.1.p	CYC1	11179	K.M*LVDGGVEYEDGTPASASQQAK.D	57.7952	46.4781	48.9367	73.2305	63.0579	105.329	50.1791	55.7471	45.8516	38.9877	29.6127	45.199
Cre06.g304300_4532.1.p	Cre06.g304300_4532.1.p		37657	K.HFESFPSASLDELISHGLR.A	37.9385	54.3953	31.3212	50.293	30.8916	12.2048	37.1132	33.0806	47.3876	39.3205	40.9593	43.3433
Cre06.g304300_4532.1.p	Cre06.g304300_4532.1.p		8476	R.NQYDTDVTTWSPQGR.L	13.298	17.9266	12.0138	16.3775	20.3402	21.7654	21.5502	15.2277	16.4825	16.3879	18.034	19.1287
Cre06.g304300_4532.1.p	Cre06.g304300_4532.1.p		4210	R.SQSELSSFQR.K	9.10611	12.6356	8.07825	10.928	12.545	16.3392	16.5756	7.7671	10.4454	11.5686	12.5591	12.0314
Cre10.g437950_4532.1.p	Cre10.g437950_4532.1.p		4757	R.AYFDDAGR.L	103.001	94.5597	93.4763	120.207	124.193	99.5447	84.9996	70.643	112.321	74.1274	76.7414	87.7246
Cre01.g015350_4532.1.p	Cre01.g015350_4532.1.p	POR,POR1	19872	K.ALAATGEWHVVMACR.D	27.2702	25.1243	25.2732	18.2003	12.0633	8.92766	33.3963	33.9666	47.9404	16.8129	45.6655	46.2343
Cre01.g015350_4532.1.p	Cre01.g015350_4532.1.p	POR,POR1	35987	R.RLDALVCNAAVYLPTAK.E	89.1944	78.7842	85.1185	58.7738	83.8494	89.8736	117.587	163.424	127.062	78.3774	114.362	129.789
Cre01.g015350_4532.1.p	Cre01.g015350_4532.1.p	POR,POR1	10620	K.VACMMTVR.Q	13.6961	18.2946	15.6971	10.9153	5.57771	0	15.2599	19.2151	37.4493	10.0475	25.9813	32.2549
Cre06.g250300_4532.1.p	Cre06.g250300_4532.1.p	DHC1B,DHC1b,FLA24	8100	K.DEVSSWENK.L	13.9626	15.8744	12.0481	13.9198	11.8692	7.33104	10.7085	18.5331	10.2485	7.2442	8.8429	11.4611
Cre06.g250300_4532.1.p	Cre06.g250300_4532.1.p	DHC1B,DHC1b,FLA24	3310	K.PVTTTSGK.A	274.185	298.957	339.936	275.779	287.565	174.231	232.882	425.031	323.265	249.198	290.615	286.201
Cre06.g250300_4532.1.p	Cre06.g250300_4532.1.p	DHC1B,DHC1b,FLA24	6973	R.VTGQNVEVTTMADQR.F	19.8146	28.2611	29.6198	28.2767	17.7182	8.68366	27.4317	37.058	25.6587	24.2466	30.0861	22.5713
Cre02.g074300_4532.1.p	Cre02.g074300_4532.1.p		4976	R.ALAEAAAPEPR.A	15.6756	12.0037	15.4741	12.8166	21.9899	21.5698	15.5585	16.919	10.8738	13.6485	22.1359	9.61787
Cre03.g158050_4532.1.p	Cre03.g158050_4532.1.p		7543	K.GGEDAYFISR.V	7.30138	13.4523	17.1713	13.625	9.48753	6.95633	12.279	10.5966	14.9392	13.2911	9.01181	10.0648
Cre12.g509650_4532.1.p	Cre12.g509650_4532.1.p	PDS1	7782	K.EHSM*IFAM*PDSPGEFSR.F	44.6202	34.3642	49.4923	29.3538	45.6123	58.9917	56.8356	62.7607	66.9108	38.5713	44.3285	61.8907
Cre12.g509650_4532.1.p	Cre12.g509650_4532.1.p	PDS1	4127	K.EYYDTEK.S	124.792	120.863	124.096	77.4822	107.87	130.282	125.22	155.017	185.525	120.366	119.751	131.837
Cre12.g509650_4532.1.p	Cre12.g509650_4532.1.p	PDS1	21673	R.VNEEVFIAM*AK.A	52.7946	47.1311	59.0415	38.8664	45.7036	23.4802	60.4793	72.9867	79.7161	43.5503	57.0374	73.0335
Cre12.g499250_4532.1.p	Cre12.g499250_4532.1.p		29872	R.ALALADEWK.Y	28.7507	31.0461	28.7153	20.5695	25.8852	28.4699	32.8449	46.7575	40.9758	28.6254	45.3501	28.6959
Cre16.g684100_4532.1.p	Cre16.g684100_4532.1.p		4558	R.ALSTEAAASAAEGR.D	16.0107	15.5653	12.2618	16.4941	17.8071	13.041	12.2008	12.7848	13.9266	14.7443	12.1266	12.0455
Cre01.g042850_4532.1.p	Cre01.g042850_4532.1.p		15483	R.YYNGYDWTK.P	19.94	16.9925	17.0665	19.6831	5.61946	8.17838	9.24314	10.7323	9.08625	19.964	9.54649	8.04338
Cre05.g245550_4532.1.p	Cre05.g245550_4532.1.p		34408	R.TTTWAYGQVSDVLLR.L	12.2597	13.3957	9.03518	16.0606	22.2724	19.576	14.7833	7.71971	11.2039	15.1722	11.5226	10.8487
Cre04.g214501_4532.1.p	Cre04.g214501_4532.1.p		28974	K.VEGITLDIM*AK.A	106.32	103.561	130.11	134.004	189.128	196.641	144.557	149.641	118.636	134.498	118.237	90.7332
Cre07.g352800_4532.1.p	Cre07.g352800_4532.1.p		25008	R.QALDVLALR.G	30.7691	29.0729	27.0108	19.9948	16.8499	35.4979	29.0363	21.6267	21.0189	36.0651	22.2539	24.2475
Cre07.g352800_4532.1.p	Cre07.g352800_4532.1.p		15617	R.SQALAAEAEAAAEK.G	41.2421	43.4321	42.4346	39.4583	34.417	71.7983	35.7383	29.8991	28.8407	56.4957	24.5564	37.4254
Cre07.g352800_4532.1.p	Cre07.g352800_4532.1.p		43558	R.VPLDVLQHVAAGLR.D	51.8521	65.6985	57.0033	46.8509	28.5074	48.3511	59.1737	43.1991	52.8641	63.2313	51.1865	56.7565
Cre07.g328900_4532.1.p	Cre07.g328900_4532.1.p	CDPK9	26534	K.EELLQQAFK.Q	105.107	97.3131	107.793	98.3063	100.879	82.1846	95.9548	105.319	104.244	98.0614	75.7628	67.943
Cre07.g328900_4532.1.p	Cre07.g328900_4532.1.p	CDPK9	16340	K.FGIYDDAK.E	197.385	196.839	228.453	192.559	183.549	140.352	156.708	219.736	201.013	201.7	224.182	212.652
Cre07.g328900_4532.1.p	Cre07.g328900_4532.1.p	CDPK9	3329	K.QFAQM*NK.L	247.041	246.741	246.794	256.294	365.179	343.127	243.517	276.813	219.886	234.974	206.248	226.087
Cre10.g420800_4532.1.p	Cre10.g420800_4532.1.p		39291	R.LYAAALNIPDATAEPTPPLNAEK.S	43.3807	46.6326	47.8144	47.0455	35.6538	38.5263	42.4846	47.6221	35.5134	42.3861	34.6273	43.9029
Cre03.g148300_4532.1.p	Cre03.g148300_4532.1.p		7883	R.SIPEDAPLGPQSR.R	20.9677	23.1121	17.4765	19.5678	18.5915	25.2099	21.961	20.7876	19.2705	16.2523	13.5991	27.4992
Cre03.g148300_4532.1.p	Cre03.g148300_4532.1.p		33549	R.VTAEEVAAWVK.Q	11.891	11.3274	10.9528	15.8152	12.7133	9.30345	11.1032	9.13868	7.39185	11.7493	6.00819	15.9389
Cre07.g321100_4532.1.p	Cre07.g321100_4532.1.p		20705	K.ALAVSGQQHGLVVLGEGDK.V	40.0259	50.0829	34.2295	44.7302	20.7274	20.5679	34.662	21.2934	32.1316	37.7111	28.5066	32.725
Cre09.g390986_4532.1.p	Cre09.g390986_4532.1.p		41924	R.ALAYDLVYNGVEIGGGSLR.I	26.3678	26.9048	30.4875	26.4025	24.9318	23.6146	20.129	16.8802	25.9761	26.8848	26.6448	19.1059
Cre09.g390986_4532.1.p	Cre09.g390986_4532.1.p		35906	R.LAM*LLAGAPSIR.D	26.1342	39.2287	30.9976	34.4716	18.4788	41.1117	24.054	29.9099	29.2708	38.5948	34.4767	22.832
Cre16.g687300_4532.1.p	Cre16.g687300_4532.1.p		45927	R.NADLESGNYEDADFSDAILEGAFVNNAQFVR.V	10.5284	15.3967	15.9016	13.9509	14.1916	20.6422	15.861	13.9955	15.2642	8.75428	15.2679	17.937
Cre12.g546700_4532.1.p	Cre12.g546700_4532.1.p		25386	K.DEQLDEFLK.K	9.27697	13.0034	7.63991	12.0768	8.11786	10.4231	12.9969	12.3582	14.3035	18.7489	9.64149	12.9133
Cre12.g546700_4532.1.p	Cre12.g546700_4532.1.p		6977	R.QAADPNFDPEK.A	93.6724	104.891	96.229	105.591	132.205	98.3237	129.375	133.36	123.334	133.381	116.249	90.9972
Cre06.g290950_4532.1.p	Cre06.g290950_4532.1.p	RPS5	4587	K.GSSNSYAIK.K	58.6624	56.8777	54.9991	53.7403	93.2625	80.9764	66.1482	70.9375	59.9062	68.1426	77.2999	69.9113
Cre06.g290950_4532.1.p	Cre06.g290950_4532.1.p	RPS5	4368	R.IGSAGVVR.R	28.3794	23.5286	24.5349	27.0124	48.2095	55.5012	31.5003	36.0175	32.2837	38.3748	36.1476	35.8625
Cre06.g290950_4532.1.p	Cre06.g290950_4532.1.p	RPS5	10251	R.QAVDISPLR.R	28.5632	28.1637	32.4389	28.1031	52.7844	48.6141	44.8097	42.5732	26.083	41.7414	37.5147	41.38
Cre06.g290950_4532.1.p	Cre06.g290950_4532.1.p	RPS5	35854	R.VNQAIYLLTTGAR.E	30.9722	28.2802	35.1261	29.2085	39.7414	58.4739	30.8369	35.6882	23.6211	33.6271	25.6329	31.3358
Cre06.g290950_4532.1.p	Cre06.g290950_4532.1.p	RPS5	5776	K.YAVYVPHTAGR.Y	36.1575	43.9542	46.8766	37.9532	56.3085	61.2413	57.4655	55.3731	40.3325	47.0795	60.7156	50.5062
Cre17.g741450_4532.1.p	Cre17.g741450_4532.1.p	CPN60B1	18869	K.LIAQNAGVNGSVVM*NEVM*K.N	35.1857	35.3996	40.7501	30.5539	33.0097	83.9912	39.4871	32.7313	28.627	30.5253	34.6187	32.7524
Cre07.g339150_4532.1.p	Cre07.g339150_4532.1.p	CPN60B2	10538	K.LIANNAGTNGSVVMQR.V	21.2322	23.4719	21.8449	16.6142	17.419	12.1964	15.5322	17.4923	16.8597	19.991	21.6841	34.6577
Cre07.g339150_4532.1.p	Cre07.g339150_4532.1.p	CPN60B2	9953	K.LISDAM*AK.V	205.207	210.577	210.026	171.472	273.613	618.549	183.644	213.287	149.566	209.801	154.986	161.319
Cre07.g339150_4532.1.p	Cre07.g339150_4532.1.p	CPN60B2	8824	R.NLAAETEQEYEK.E	35.7602	33.9171	41.7474	37.9333	38.7178	49.1878	44.3693	37.4846	38.6281	39.7411	45.1387	37.5066
Cre03.g204600_4532.1.p	Cre03.g204600_4532.1.p		35845	R.ALDDFFYAAAPR.E	59.3578	75.746	57.4966	59.8907	64.123	57.7488	72.3752	75.9708	59.1882	105.582	66.4559	57.1193
Cre16.g676800_4532.1.p	Cre16.g676800_4532.1.p		36714	R.ALHTM*LPDLGDSVTDYFK.N	9.92768	9.64722	9.0905	9.23869	28.3687	14.4651	17.461	12.8076	16.0631	16.8408	20.7102	16.1244
Cre09.g403182_4532.1.p	Cre09.g403182_4532.1.p		36189	R.ALDECGEALQTAHTLEALADVQQR.M	34.4389	30.9833	26.6898	37.3034	31.845	8.46693	38.5308	31.7239	39.5822	38.1356	40.4258	35.0091
Cre17.g737050_4532.1.p	Cre17.g737050_4532.1.p		28075	R.ALDELIGTK.L	114.052	133.235	122.184	132.546	154.918	165.5	155.009	95.393	123.634	107.866	110.417	138.696
Cre17.g737050_4532.1.p	Cre17.g737050_4532.1.p		6343	R.NLEGCQIEMR.A	16.8674	15.236	13.6485	10.82	12.2733	5.87486	17.0135	11.6239	17.0536	9.16169	14.3767	18.5317
Cre17.g737050_4532.1.p	Cre17.g737050_4532.1.p		4014	K.VLPSQEDER.R	26.2758	23.1064	34.0379	36.9989	41.4855	44.7766	42.7572	25.3286	29.6104	33.5697	29.8646	34.6863
Cre09.g387393_4532.1.p	Cre09.g387393_4532.1.p		8407	R.GVTPNTVDENM*MQLR.R	43.4751	46.1349	52.4842	47.7424	39.4773	25.29	59.1392	37.8471	42.1541	45.5733	43.4172	43.8343
Cre09.g387393_4532.1.p	Cre09.g387393_4532.1.p		11046	R.GVTPNTVDENMM*QLR.R	20.7317	12.7138	12.4978	17.9848	11.1242	7.65883	17.4838	16.6356	16.4015	15.9855	18.8347	12.8759
Cre06.g298350_4532.1.p	Cre06.g298350_4532.1.p	FAP224	16640	R.EAINPYFK.L	184.857	181.57	154.334	173.78	194.458	167.337	181.239	184.978	181.23	181.088	178.347	187.266
Cre06.g298350_4532.1.p	Cre06.g298350_4532.1.p	FAP224	21787	R.LATNILAAEATR.E	30.2295	28.4512	24.4651	31.4392	33.3378	23.837	30.0776	27.378	21.9409	38.1721	25.4868	20.5903
Cre06.g298350_4532.1.p	Cre06.g298350_4532.1.p	FAP224	11874	K.NQQQITQALM*QK.L	63.331	71.7276	73.2389	86.6192	83.1581	90.1631	68.7678	91.7927	61.6339	69.7049	72.7181	83.4499
Cre07.g338451_4532.1.p	Cre07.g338451_4532.1.p		11735	R.IGDGSM*FPK.V	20.1665	18.1817	20.0807	32.4264	80.2803	99.0424	42.0857	35.8837	23.1873	5.855	37.4586	34.451
Cre07.g338451_4532.1.p	Cre07.g338451_4532.1.p		40900	R.IGDGSM*FPKVDIAVDPLDGTSLTAAGR.N	5.96183	2.51637	2.92527	8.88785	47.6505	22.0719	15.602	9.43333	2.70176	0	10.4084	11.0391
Cre06.g269650_4532.1.p	Cre06.g269650_4532.1.p		4157	K.ATAPVAAK.K	91.2343	85.1558	89.2323	112.629	32.2301	107.664	57.1805	71.1982	0	133.971	74.515	70.3484
Cre06.g269650_4532.1.p	Cre06.g269650_4532.1.p		14420	K.VSLPAGASAEYK.Y	152.294	166.843	128.088	145.597	68.0292	213.427	159.119	121.892	4.34109	214.17	93.0059	88.9613
Cre13.g575250_4532.1.p	Cre13.g575250_4532.1.p		13924	K.ALDVVAK.F	138.988	142.959	125.303	141.565	165.58	197.678	156.02	148.368	116.502	149.556	107.304	101.228
Cre10.g425700_4532.1.p	Cre10.g425700_4532.1.p		5645	R.ALEAAAAGGDGAVR.V	27.6813	26.0504	18.1123	25.9287	32.8549	25.8104	28.7712	25.5825	21.5875	35.6139	21.4852	18.3609
Cre10.g425700_4532.1.p	Cre10.g425700_4532.1.p		14933	R.LADAVASEPELAR.C	16.5844	20.9717	17.187	20.9657	16.8237	20.9294	18.1004	16.368	19.9147	33.6087	16.7607	14.6763
Cre14.g617500_4532.1.p	Cre14.g617500_4532.1.p		16367	R.DEAYGALIEAAR.F	73.2428	74.8158	83.3081	88.8376	62.3231	47.1284	48.262	68.7812	86.4319	55.5328	87.5835	95.4998
Cre14.g617500_4532.1.p	Cre14.g617500_4532.1.p		6413	R.HIQAFEAK.P	78.1159	75.651	66.5262	68.4769	48.4341	29.9972	51.7953	80.0396	68.1231	58.3626	64.1027	91.1321
Cre13.g585100_4532.1.p	Cre13.g585100_4532.1.p		21654	R.DCSAGIGLHTEDVLQEVAR.A	16.5327	29.2276	16.4767	22.7516	11.6213	5.8206	12.7797	9.55021	33.736	10.0702	13.6827	25.0713
Cre13.g583550_4532.1.p	Cre13.g583550_4532.1.p	VIPP1,VIP1	11169	R.ALEAKLQEAR.S	7.92979	21.4142	18.7262	19.1571	32.7301	37.0677	17.6079	17.2691	14.7356	15.3673	14.128	20.0338
Cre13.g583550_4532.1.p	Cre13.g583550_4532.1.p	VIPP1,VIP1	9350	K.QAQTTADDWLR.R	29.8496	22.156	31.5061	27.7646	20.0823	50.8651	35.0131	24.7879	35.1532	28.7295	34.0814	29.3316
Cre07.g323650_4532.1.p	Cre07.g323650_4532.1.p		35199	K.AVAALAQLVGNR.R	26.5682	30.7683	31.355	32.8156	34.3064	40.3515	32.662	39.2458	36.2197	47.3231	34.524	34.5434
Cre10.g427300_4532.1.p	Cre10.g427300_4532.1.p		35454	R.DFVWEVSQSLSR.A	52.5557	49.1592	66.4302	54.9026	56.0269	36.8759	46.4038	77.4463	61.8262	42.525	66.9795	78.2616
Cre10.g427300_4532.1.p	Cre10.g427300_4532.1.p		9484	K.LTAAAEAATEADAR.A	43.101	50.3468	48.2999	45.7195	35.3368	30.2024	43.9592	62.1	45.1858	32.5219	46.9702	62.8175
Cre07.g332500_4532.3.p	Cre07.g332500_4532.3.p		8912	K.PVVGSMSADK.L	160.208	190.533	169.073	158.495	67.8057	37.402	126.833	128.688	132.581	144.27	117.998	121.094
Cre14.g633750_4532.1.p	Cre14.g633750_4532.1.p	IPB2	10052	K.EQSDLCMTCLAR.T	14.1315	18.1574	12.0477	17.4307	17.4233	2.91774	15.8718	18.5548	22.1651	23.4824	15.9402	17.4995
Cre14.g633750_4532.1.p	Cre14.g633750_4532.1.p	IPB2	26512	R.FLRPHLIPLVDAM*M*R.V	36.25	28.1035	35.0197	37.4888	31.7151	19.467	37.1487	37.9839	31.6573	40.5603	44.4054	38.2451
Cre16.g675000_4532.1.p	Cre16.g675000_4532.1.p		8043	K.ALEDAGAVPVR.L	20.613	18.101	12.1439	14.539	15.4376	13.6612	15.4623	18.3631	21.6005	13.8871	16.8574	20.5357
Cre01.g001750_4532.1.p	Cre01.g001750_4532.1.p		32424	R.AM*FDVAPPVVWR.T	11.2056	12.2399	14.1275	10.8511	8.82248	10.7276	11.8905	16.5527	8.59847	17.0811	10.3456	9.81088
Cre02.g086700_4532.1.p	Cre02.g086700_4532.1.p		7126	R.GALAEGAADGPALR.A	32.1829	29.3989	29.5359	33.5417	22.1689	21.9116	32.7362	31.7349	29.3433	37.9205	29.8332	26.7264
Cre10.g443250_4532.2.p	Cre10.g443250_4532.2.p	CCT3	8976	K.HAESAACCWGIDGESGEVK.D	97.5584	148.762	100.215	125.419	93.4208	35.8317	111.219	90.1299	151.186	105.103	106.671	121.464
Cre03.g193850_4532.1.p	Cre03.g193850_4532.1.p		7726	K.ALEEAGVTVTR.S	101.968	97.6876	84.8584	109.722	107.695	145.318	85.2486	84.8272	80.0768	46.2602	76.6262	97.4252
Cre03.g193850_4532.1.p	Cre03.g193850_4532.1.p		3418	R.M*GHAGAIISGGK.G	162.832	155.397	168.377	185.479	209.246	187.719	159.559	146.286	146.918	76.9495	169.233	194.24
Cre10.g454100_4532.1.p	Cre10.g454100_4532.1.p		8118	K.LVIPNSQR.I	43.7497	30.3686	46.822	40.9111	61.7394	56.3361	42.2643	48.4638	37.6369	51.102	46.1586	31.3264
Cre16.g652050_4532.1.p	Cre16.g652050_4532.1.p		33775	R.ALEELGAAEALRPGHLLLNR.V	45.6284	58.3766	50.2061	67.8876	82.7383	47.0174	119.147	93.4646	92.4606	49.8425	71.6161	96.1664
Cre16.g652050_4532.1.p	Cre16.g652050_4532.1.p		30448	R.QEGAAIGLWSNAWR.A	14.9835	19.9502	24.7154	21.8875	40.8261	29.703	49.2025	37.4893	33.8218	22.8735	33.9208	42.6959
Cre01.g017200_4532.1.p	Cre01.g017200_4532.1.p		24034	K.GELAAFVVPAR.T	19.9616	20.88	16.4666	25.527	18.3926	27.9408	22.9114	18.2215	26.4938	25.0586	20.6287	25.9148
Cre12.g495250_4532.1.p	Cre12.g495250_4532.1.p		16944	R.GQLEEAEPLFR.R	20.3148	21.2512	20.1881	21.5556	17.7032	15.2539	23.3964	36.45	29.7085	15.3768	27.3505	22.6581
Cre10.g461350_4532.1.p	Cre10.g461350_4532.1.p		5837	R.DSMGLQMER.V	20.79	12.6848	19.878	12.3064	10.7263	3.43195	16.5447	20.103	23.2868	14.3588	24.6157	25.5859
Cre05.g243050_4532.1.p	Cre05.g243050_4532.1.p	TRXf2,TRX3	17367	K.ELGM*QLAIK.V	17.7295	13.2965	17.2901	18.4159	18.2853	20.3871	18.5827	26.5379	11.6006	12.4555	13.5688	17.4161
Cre06.g278125_4532.1.p	Cre06.g278125_4532.1.p		25288	K.DELYM*QLIK.Q	79.3698	86.859	72.7319	85.1891	38.369	28.6968	60.6589	77.5384	89.5696	87.2419	89.4325	87.4905
Cre06.g278125_4532.1.p	Cre06.g278125_4532.1.p		33729	R.DIVDLVEVADTR.S	14.4999	17.2699	15.6325	15.5688	10.2985	3.95638	14.6554	13.321	16.2967	13.3095	9.69995	13.0171
Cre06.g278125_4532.1.p	Cre06.g278125_4532.1.p		10028	R.GVHFFRPVPK.E	150.328	173.575	158.935	163.984	77.4391	40.0524	141.829	119.981	170.39	127.807	118.949	146.547
Cre06.g278125_4532.1.p	Cre06.g278125_4532.1.p		26057	K.LSFVDLAGSER.V	25.5468	19.2291	19.7187	21.674	12.6096	16.3033	20.1932	16.2222	18.3503	20.31	13.1359	17.9864
Cre03.g164700_4532.1.p	Cre03.g164700_4532.1.p		10012	R.DGRPGDVDAAELQAVK.D	18.6317	20.7901	23.5291	26.1851	25.222	34.4612	29.2136	20.2044	19.4689	20.2635	22.965	20.9175
Cre16.g686200_4532.1.p	Cre16.g686200_4532.1.p		5261	R.ALESEEVNSQTAK.L	62.1806	61.9014	64.5238	69.234	90.7213	95.1926	84.7116	77.1107	68.5877	75.307	64.1299	76.8082
Cre01.g010400_4532.1.p	Cre01.g010400_4532.1.p		20766	R.ALETYVKTDCPSTTAPSSTVWR.C	12.9527	13.348	22.4611	20.0573	35.5866	47.2705	30.3923	29.5877	15.8446	13.0123	31.4337	28.7236
Cre01.g010400_4532.1.p	Cre01.g010400_4532.1.p		44051	R.IDAWTTFLK.G	47.5032	48.8356	59.4721	52.2485	72.7664	101.035	61.7007	61.0162	62.9218	55.4977	66.6786	46.8032
Cre12.g558650_4532.1.p	Cre12.g558650_4532.1.p		2473	R.VVVM*DSRPEAEGR.A	24.3941	28.4356	31.0567	32.9086	44.1597	68.7367	33.8534	32.3038	26.3113	30.4764	27.3628	29.6884
Cre12.g536000_4532.1.p	Cre12.g536000_4532.1.p		29636	K.DLNQMDFASFK.N	97.2024	98.7538	115.878	107.874	110.94	79.3383	120.258	86.7781	93.9416	120.844	86.7309	71.9551
Cre11.g467500_4532.1.p	Cre11.g467500_4532.1.p		24866	K.VLGTVCPSLPDTVR.T	11.5851	11.2455	11.9656	16.9266	14.6975	20.5204	11.2249	14.3679	15.709	28.5326	65.5407	20.5631
Cre11.g467500_4532.1.p	Cre11.g467500_4532.1.p		24902	K.VLGTVCPSLPDTVR.T	44.9869	65.883	45.2025	63.2316	56.9467	47.2856	47.4408	45.0063	53.4352	47.0531	80.7663	54.4961
Cre03.g195700_4532.1.p	Cre03.g195700_4532.1.p		6959	R.M*GPAIGPGGSAPM*TGGIQSEDVR.L	39.9041	39.034	34.149	58.6624	73.8968	97.3947	55.594	42.3543	37.3439	42.2861	43.8099	40.3288
Cre12.g495650_4532.1.p	Cre12.g495650_4532.1.p		26732	K.FEAVAMPGAVQTLQR.L	56.6809	90.7519	63.5758	71.1631	32.4824	29.7288	66.0557	54.6465	74.9322	68.6144	74.2997	64.5599
Cre06.g298850_4532.1.p	Cre06.g298850_4532.1.p		28072	R.ALGGLTGAPDAPVHIQPPSIR.A	16.1028	16.9483	7.48781	10.3709	13.6497	11.5358	9.97743	9.30796	11.9122	11.9149	17.3573	19.0388
Cre14.g621000_4532.1.p	Cre14.g621000_4532.1.p		13634	K.EIQLEDDYK.A	31.965	24.56	34.3857	34.0908	33.3325	28.1253	28.6923	32.8791	37.4458	34.9131	25.9986	25.4555
Cre14.g621000_4532.1.p	Cre14.g621000_4532.1.p		22686	K.IWIM*AAK.F	8.56047	10.4307	10.1354	10.9906	18.5602	14.3064	7.5227	9.27244	14.9424	8.36553	9.01526	12.6485
Cre12.g514750_4532.1.p	Cre12.g514750_4532.1.p	CIS1	7248	K.VVPGYGHAVLR.K	332.628	298.729	280.161	258.791	281.142	176.458	343.781	283.753	366.371	233.109	386.934	335.98
Cre08.g369250_4532.1.p	Cre08.g369250_4532.1.p		20703	R.ALGPLAIPSER.N	21.7276	20.4564	19.6622	15.7299	14.9467	14.9427	7.40919	16.7776	14.4744	16.7217	17.1913	27.1245
Cre17.g744147_4532.1.p	Cre17.g744147_4532.1.p		25609	K.ECVGLLGSCEDDMFAR.L	49.3669	51.9109	43.4975	47.1061	32.7754	12.9594	44.1168	35.1902	51.6576	50.3474	41.6885	40.7896
Cre17.g744147_4532.1.p	Cre17.g744147_4532.1.p		21128	K.GYEEVEVPALKPK.P	53.4561	52.7815	44.2832	52.5793	69.9941	56.075	61.772	49.5964	45.5299	43.1415	35.0506	24.9844
Cre17.g744147_4532.1.p	Cre17.g744147_4532.1.p		30225	K.TICAEFAILR.M	15.6526	18.0466	18.8911	20.1448	16.4216	9.8219	16.7859	14.8411	15.4335	16.6869	13.7545	10.8944
Cre17.g744147_4532.1.p	Cre17.g744147_4532.1.p		4415	R.YISSQQDKPIR.I	49.329	33.7266	40.0412	56.2796	87.588	73.656	57.8041	38.16	41.2274	45.1837	30.9909	38.6714
Cre11.g467617_4532.1.p	Cre11.g467617_4532.1.p		11254	R.FVEGPVSGSK.K	154.552	197.841	128.81	193.569	27.7389	44.9809	43.735	32.4468	71.3724	24.6483	56.8705	66.6903
Cre16.g801920_4532.1.p	Cre16.g801920_4532.1.p		21091	K.GSTIAIDIAM*PK.V	116.117	102.586	120.685	106.538	269.737	276.068	90.9129	191.907	112.273	122.234	137.85	116.58
Cre16.g801920_4532.1.p	Cre16.g801920_4532.1.p		14211	K.LQDAYMPK.D	56.452	62.8915	52.6382	52.0292	39.6239	15.6039	38.4035	67.1374	61.3223	55.0984	80.807	82.1386
Cre01.g014350_4532.1.p	Cre01.g014350_4532.1.p		7384	R.DVTTDELCK.G	52.3564	51.1786	55.1342	54.786	45.8436	46.7031	57.1059	59.5729	61.1941	44.523	56.6735	59.8866
Cre17.g731750_4532.1.p	Cre17.g731750_4532.1.p		20458	R.ALGVVIASDDTSK.H	150.987	164.229	150.533	181.828	100.852	105.814	147.79	131.551	119.523	123.078	129.901	114.011
Cre10.g466250_4532.1.p	Cre10.g466250_4532.1.p		30146	R.SQWDSLAHIEVIK.A	12.8404	13.5612	14.5882	14.4249	15.3169	8.82352	14.9313	10.824	13.0327	9.55814	25.7407	16.1367
Cre02.g077800_4532.1.p	Cre02.g077800_4532.1.p		8843	K.VPAAGSAANIQPK.R	307.436	223.178	258.012	198.339	426.47	454.898	199.477	279.49	287.083	195.25	300.922	237.679
Cre02.g077850_4532.1.p	Cre02.g077850_4532.1.p	FAP212	3577	R.DPVQISR.I	221.831	248.318	219.691	208.099	626.739	696.117	333.254	302.916	388.166	261.118	449.402	346.495
Cre02.g077850_4532.1.p	Cre02.g077850_4532.1.p	FAP212	20242	R.NSGVVKVQFIK.W	25.7199	24.4447	23.888	31.1305	119.627	163.238	50.4759	55.4259	52.4866	64.3211	82.488	70.4538
Cre02.g077850_4532.1.p	Cre02.g077850_4532.1.p	FAP212	29791	K.VQFIKWTGSPSNGNYAPDLGR.V	63.5749	73.5198	75.2902	72.2449	163.777	251.867	70.0455	93.6747	70.3063	100.695	186.422	100.913
Cre02.g077750_4532.1.p	Cre02.g077750_4532.1.p	FAP211	7712	K.VPAGGSQANLPGK.L	12.3893	10.6991	7.54964	11.2467	227.988	73.1435	104.273	25.6146	6.92068	68.7601	12.7514	18.3516
Cre09.g386731_4532.1.p	Cre09.g386731_4532.1.p		6515	K.AVDMIER.L	31.9482	33.2041	31.1409	44.2125	37.0666	25.7464	43.6526	36.0583	49.3547	47.6082	34.8315	48.3479
Cre09.g386731_4532.1.p	Cre09.g386731_4532.1.p		26415	R.ELGGAPPPEM*LGDLSSLEAR.E	29.7286	25.7561	37.357	35.5569	41.4941	49.2428	30.9206	30.4827	23.3834	32.0711	29.7143	37.0596
Cre09.g386731_4532.1.p	Cre09.g386731_4532.1.p		26436	R.ELGGAPPPEM*LGDLSSLEAR.E	63.9541	65.9182	76.7445	70.1727	85.6475	113.359	79.9734	76.6121	64.0785	76.6921	80.2015	65.1438
Cre17.g696250_4532.1.p	Cre17.g696250_4532.1.p		3985	K.CQQEFEDGTAAM*QK.V	24.0754	20.331	25.0183	25.4647	36.2546	13.5259	23.5702	24.2916	26.5374	25.7848	29.9421	32.882
Cre17.g696250_4532.1.p	Cre17.g696250_4532.1.p		8000	K.CQQEFEDGTAAMQK.V	43.473	50.9024	51.3183	53.998	75.6	39.5499	60.6018	59.2419	63.656	49.0206	66.264	70.4438
Cre17.g696250_4532.1.p	Cre17.g696250_4532.1.p		22804	K.EIHPNLPTFPSNDPSSNKPVDFR.R	18.7155	24.4478	25.3296	17.3917	23.4547	17.5158	35.5091	26.5074	18.109	16.8175	33.6482	37.3759
Cre03.g183350_4532.1.p	Cre03.g183350_4532.1.p	SRH7	23414	R.ALIIAPK.T	488.379	275.355	416.039	268.779	616.267	745.185	644.397	727.565	698.083	549.24	639.855	748.175
Cre03.g183350_4532.1.p	Cre03.g183350_4532.1.p	SRH7	24999	R.ALIIAPK.T	136.332	90.3596	164.107	105.008	188.502	219.673	234.408	272.6	237.915	172.993	263.273	324.881
Cre06.g282150_4532.1.p	Cre06.g282150_4532.1.p		14034	K.YVPTAVLSR.Q	16.6802	19.2802	30.1987	22.1488	33.8014	34.3287	24.1966	20.843	26.1212	21.8067	30.2971	22.6973
Cre09.g395700_4532.1.p	Cre09.g395700_4532.1.p		24681	R.ALIIVASQK.T	54.5809	51.4909	70.3895	59.9814	82.2487	92.9074	58.81	66.5292	51.139	53.0583	51.2537	43.7172
Cre11.g467723_4532.1.p	Cre11.g467723_4532.1.p	KAS1	36495	R.SDGLGVSTCIELALK.D	129.598	137.409	120.4	122.524	155.767	133.929	180.504	161.252	190.687	125.046	154.784	189.826
Cre11.g467723_4532.1.p	Cre11.g467723_4532.1.p	KAS1	3720	K.YTM*VSGK.K	39.3328	29.6538	40.0933	43.622	57.5374	71.0493	45.9227	58.7506	45.0132	44.7464	43.8918	51.4242
Cre03.g183300_4532.1.p	Cre03.g183300_4532.1.p		15539	R.KPDGSYLWEDGK.D	38.2922	28.975	98.3842	43.5698	62.5105	219.246	125.13	100.968	56.8567	161.32	23.0018	66.2456
Cre12.g553250_4532.1.p	Cre12.g553250_4532.1.p	PFK2	28496	R.VVDGIQLQGGTILGTSR.G	47.5144	46.2721	38.4863	39.8404	37.0741	43.1783	35.0372	33.2311	30.7569	26.7615	36.4924	24.9756
Cre16.g692400_4532.1.p	Cre16.g692400_4532.1.p		25805	K.ALLDDYDAVVTDGR.L	11.7786	12.2223	15.9072	13.623	6.75243	10.2236	10.5264	11.0359	13.1022	13.9073	9.62671	14.4136
Cre12.g509750_4532.1.p	Cre12.g509750_4532.1.p	MPPA2,QCR2	30373	K.SGGLLASVFGM*GGGR.V	103.635	103.434	92.0692	82.7899	21.8535	23.02	79.3759	67.984	57.0123	60.9892	60.9257	113.098
Cre12.g509750_4532.1.p	Cre12.g509750_4532.1.p	MPPA2,QCR2	38669	K.SGGLLASVFGMGGGR.V	55.1978	44.4024	41.3754	36.8113	25.5171	17.813	48.0055	38.4745	34.4235	36.7533	35.9291	53.965
Cre03.g146127_4532.1.p	Cre03.g146127_4532.1.p		9269	R.ALLDQNAAK.G	64.002	64.9905	55.6541	59.2987	63.1958	42.633	36.2214	54.9644	36.5818	46.2192	65.5635	54.5825
Cre03.g200250_4532.1.p	Cre03.g200250_4532.1.p	ICL3	44081	R.ALLDVYGTLGIK.G	72.9025	61.8589	66.8644	84.8327	41.5103	45.2613	76.8415	59.5018	82.1783	56.506	55.8275	97.3079
Cre11.g479750_4532.1.p	Cre11.g479750_4532.1.p	SRP54	16009	K.M*EALEPFYPER.M	13.1052	11.7134	12.9445	10.05	11.4448	17.8751	14.9706	14.8803	9.05217	13.1008	9.32087	9.05602
Cre03.g149150_4532.1.p	Cre03.g149150_4532.1.p		4366	R.TPTAAELQAAR.V	23.9736	25.8178	26.4825	21.1125	8.86957	24.9389	19.0797	19.5238	16.5967	14.8892	17.7773	22.0895
Cre10.g467050_4532.1.p	Cre10.g467050_4532.1.p		14339	-.M*LITDNM*LGK.Q	45.7189	44.1399	46.1882	40.4417	24.6252	53.5128	20.0035	28.267	21.4819	44.3314	41.7201	38.5195
Cre06.g259600_4532.1.p	Cre06.g259600_4532.1.p		4235	R.EHLEHLDVAVR.E	35.973	37.8159	40.9184	36.8907	24.3218	11.9314	28.5367	24.2389	30.9348	30.2553	38.3009	37.8725
Cre06.g259600_4532.1.p	Cre06.g259600_4532.1.p		8715	R.LAAVESK.L	69.7258	56.8671	69.6566	67.989	62.2054	65.2013	53.0898	55.5167	61.2325	55.7645	59.9866	54.2846
Cre06.g259600_4532.1.p	Cre06.g259600_4532.1.p		33777	K.LQAAVLDDFK.I	225.595	217.983	199.141	207.516	198.486	200.866	180.114	189.48	195.287	190.783	166.61	174.621
Cre01.g005950_4532.1.p	Cre01.g005950_4532.1.p		36703	R.ALLESSSDVANLNLGFR.R	30.0253	37.1951	39.7037	35.9161	21.5479	31.1267	30.899	30.0343	32.0895	44.9228	32.0935	27.8137
Cre09.g400553_4532.1.p	Cre09.g400553_4532.1.p	TOR1	7940	R.NSEVWLDR.R	16.5999	20.3951	18.4222	27.8343	33.4853	29.3208	22.2473	25.6578	20.7462	15.3062	23.0748	23.6798
Cre04.g219300_4532.1.p	Cre04.g219300_4532.1.p		38879	R.ALLGQGVEQLLRE.-	44.1753	43.072	35.9774	33.1261	30.4972	27.6567	30.4369	42.4912	30.4456	29.4416	38.0926	36.4008
Cre15.g635850_4532.1.p	Cre15.g635850_4532.1.p	ATP3	2388	K.M*DPTTSETTK.L	129.618	135.742	147.454	146.877	191.987	318.68	171.724	192.903	121.484	122.801	124.808	153.011
Cre05.g239550_4532.1.p	Cre05.g239550_4532.1.p		19763	K.ALLLANK.R	31.5229	39.2	36.2494	34.1459	11.9015	12.6955	16.9784	15.7865	18.0126	23.061	28.6392	29.7406
Cre06.g250450_4532.1.p	Cre06.g250450_4532.1.p		3336	K.MDM*AEPSDK.A	37.91	46.2662	45.9282	53.3202	47.7697	40.0356	26.8928	21.3408	32.6021	38.5721	44.9137	24.6465
Cre06.g277200_4532.1.p	Cre06.g277200_4532.1.p		9107	R.AVSDEQLVVATGR.H	35.5676	35.4235	35.6172	37.6592	17.8884	24.08	19.6796	22.6256	33.94	17.6296	22.4611	26.6752
Cre06.g277200_4532.1.p	Cre06.g277200_4532.1.p		23824	R.EVFEAFSGPSK.L	38.4592	40.9873	34.8108	41.9141	22.5292	31.4185	20.0271	21.9056	34.1524	15.1982	20.4608	27.281
Cre06.g277200_4532.1.p	Cre06.g277200_4532.1.p		39076	R.PAFTHLLEALQR.R	28.2783	34.5376	28.0712	30.4506	8.08174	15.9316	23.268	14.2718	39.0297	11.9353	19.7283	30.6774
Cre08.g382560_4532.1.p	Cre08.g382560_4532.1.p		16300	K.SYAIDM*LTSK.F	46.7184	46.6132	42.1499	57.4539	35.4824	63.957	49.3135	46.1201	35.0352	43.8879	42.058	47.0986
Cre08.g800896_4532.1.p	Cre08.g800896_4532.1.p		7118	R.EQEFWSR.M	14.8009	12.835	16.988	13.141	16.4944	10.1352	14.4293	17.7071	17.5982	9.82099	20.1127	23.6375
Cre03.g207825_4532.2.p	Cre03.g207825_4532.2.p		27719	R.QDMLPYLTQNQFR.I	85.1957	95.9858	82.5646	90.358	73.8183	57.8218	107.529	75.9911	91.8662	100.679	124.532	98.6288
Cre02.g087600_4532.1.p	Cre02.g087600_4532.1.p		9222	R.GTVDSNIQAIAER.K	36.0272	46.5511	40.7525	44.4047	36.8976	28.5801	37.0813	36.3788	35.2058	41.2514	40.4084	34.9668
Cre12.g540450_4532.1.p	Cre12.g540450_4532.1.p		11833	K.QVVAAGQQAAAVAGK.G	81.488	89.1245	96.5576	86.9337	119.159	116.169	75.0736	81.8436	94.9856	93.3225	97.6449	79.2979
Cre10.g462300_4532.1.p	Cre10.g462300_4532.1.p		6853	K.VLGGDAAK.A	81.5083	76.9565	76.49	89.265	96.5846	76.2893	87.6276	68.2438	87.4063	55.2432	75.8213	84.4788
Cre04.g213250_4532.1.p	Cre04.g213250_4532.1.p		40418	K.WLGLQAGSNAPSNLALVK.Q	20.4925	20.58	16.4994	19.5634	21.4117	24.1729	17.1805	21.1629	19.4767	20.8344	21.4523	19.2641
Cre17.g736650_4532.1.p	Cre17.g736650_4532.1.p		36321	R.LGLLGPDGSDLPLR.L	228.01	216.338	202.506	220.814	198.836	169.957	222.199	182.326	213.922	184.195	231.904	233.152
Cre11.g482600_4532.1.p	Cre11.g482600_4532.1.p		7591	K.SLEDEVAK.L	11.5688	11.259	12.6216	9.93137	25.1271	23.5442	12.5453	12.3187	7.85708	8.41638	12.3038	9.96081
Cre09.g406000_4532.1.p	Cre09.g406000_4532.1.p		27510	R.IKWPNDIYASGVK.I	84.4621	80.0782	67.4349	84.5773	97.2144	73.7276	85.5267	78.4387	89.1203	67.6764	72.3659	79.2559
Cre07.g323500_4532.1.p	Cre07.g323500_4532.1.p		1376	K.GGSGIGR.G	54.9283	60.7404	58.8834	56.9403	41.0266	58.549	37.9615	34.622	43.3019	76.8537	40.2638	59.0493
Cre18.g749247_4532.1.p	Cre18.g749247_4532.1.p		40125	R.SLLEWLGEGPER.E	82.7433	109.729	78.8161	106.751	42.8811	50.1295	53.1538	43.1872	49.0437	83.1538	55.1859	49.6768
Cre13.g586450_4532.1.p	Cre13.g586450_4532.1.p		19501	R.ALM*NM*LDQFNATK.A	22.3428	33.1715	28.0315	22.0191	92.2435	172.621	33.9751	124.99	30.6308	57.4127	21.3708	16.331
Cre13.g586450_4532.1.p	Cre13.g586450_4532.1.p		3239	R.TDPTM*TYVTGGR.C	11.4899	8.76541	12.0314	9.02065	38.1132	56.2971	12.9392	34.5708	9.4826	22.7217	10.5028	7.72968
Cre13.g586450_4532.1.p	Cre13.g586450_4532.1.p		39722	R.VLLACPGWGVLR.A	22.478	24.0389	29.9221	19.0478	34.1897	49.9239	21.5403	77.3863	23.4536	57.574	25.4315	14.8028
Cre03.g187000_4532.1.p	Cre03.g187000_4532.1.p		5771	R.ALNEQLEAAR.Q	9.61837	11.5266	10.3842	10.4814	13.8916	12.8311	11.2177	4.62106	15.6272	9.66351	9.26471	14.2013
Cre03.g176250_4532.1.p	Cre03.g176250_4532.1.p	ATPVD1,ATPvD1	28316	R.NIMWVSECVAQDQK.G	6.83209	4.92904	8.37654	8.79029	84.3279	32.1588	84.1613	78.7423	104.386	12.1818	99.6805	119.561
Cre13.g587000_4532.1.p	Cre13.g587000_4532.1.p		20804	R.ALNQSISSQVAALM*R.D	10.504	11.7228	17.7419	13.1897	13.3231	27.0923	20.416	14.8042	11.539	17.4064	20.3646	12.8756
Cre01.g006950_4532.1.p	Cre01.g006950_4532.1.p	FBA1	26035	K.VDTGLQILPGDK.G	209.804	208.937	213.241	177.889	158.824	172.269	165.031	193.061	168.269	206.043	145.899	154.794
Cre09.g416750_4532.1.p	Cre09.g416750_4532.1.p	CCT2	25525	K.EHFANLAVDAIMR.L	27.7259	32.808	23.1817	27.5185	11.8101	5.53322	19.0112	18.3217	31.1147	26.1794	23.7795	29.8814
Cre09.g416750_4532.1.p	Cre09.g416750_4532.1.p	CCT2	25585	K.EHFANLAVDAIMR.L	17.2272	15.2844	11.9848	20.5119	8.56173	5.78594	19.0439	7.57007	16.2541	15.7226	15.6774	16.3741
Cre09.g416750_4532.1.p	Cre09.g416750_4532.1.p	CCT2	14217	R.ILVANTPM*DTDK.I	108.552	98.986	118.21	110.107	210.056	258.931	138.442	122.825	92.664	121.131	83.3466	95.9427
Cre10.g452600_4532.1.p	Cre10.g452600_4532.1.p		5319	K.AVAAAAAPAAK.A	184.476	152.877	228.992	219.847	220.539	232.171	115.75	167.88	124.595	207.211	129.385	101.913
Cre07.g316850_4532.1.p	Cre07.g316850_4532.1.p		7891	R.ALPEELR.A	37.1812	39.483	21.9434	52.3477	9.86591	7.24651	48.1314	9.62126	7.37065	115.938	10.3491	14.7617
Cre07.g316850_4532.1.p	Cre07.g316850_4532.1.p		15400	R.TSAIIPNLR.Y	23.7763	39.6003	21.7761	35.3057	12.8915	12.3901	45.4134	9.20917	16.281	99.6574	9.12918	12.1069
Cre06.g291150_4532.1.p	Cre06.g291150_4532.1.p	HEL29	11921	R.DVVAIASTGSGK.T	135.533	141.663	177.378	163.865	173.337	198.932	147.649	155.937	173.265	123.911	139.282	170.29
Cre01.g028200_4532.1.p	Cre01.g028200_4532.1.p		3075	K.EVQAIAR.D	125.971	133.76	124.712	123.981	158.759	126.849	140.842	133.992	148.096	132.43	157.561	144.99
Cre01.g028200_4532.1.p	Cre01.g028200_4532.1.p		43038	R.ILIFVETK.R	159.157	159.728	156.717	147.528	196.979	134.003	176.332	170.594	179.007	168.391	187.281	142.369
Cre01.g028200_4532.1.p	Cre01.g028200_4532.1.p		5973	K.NTVVYGGAPK.G	154.375	141.077	139.812	151.22	192.53	156.474	161.451	158.988	173.779	157.034	200.546	166.166
Cre12.g506900_4532.1.p	Cre12.g506900_4532.1.p		10496	R.EAAAPPAAVAPPPVPESR.V	52.2531	38.6374	56.8661	59.2676	67.1266	76.2486	67.2496	57.0482	56.8102	74.8001	55.2062	53.8614
Cre06.g258850_4532.1.p	Cre06.g258850_4532.1.p		7171	R.LYLEQDRK.D	32.6866	39.6909	39.7706	46.0218	31.8354	40.0091	47.5298	41.528	40.9142	45.9979	38.7924	38.2125
Cre06.g268700_4532.1.p	Cre06.g268700_4532.1.p		2976	R.LSAAQDEAAAR.Y	27.4665	28.4958	26.0053	28.1121	30.287	53.9158	24.858	20.0754	41.0569	21.7793	43.3764	41.11
Cre06.g268700_4532.1.p	Cre06.g268700_4532.1.p		5086	K.M*TADFEDK.I	138.43	166.195	171.005	175.901	239.41	569.571	133.871	158.941	205.028	118.625	185.482	227.764
Cre01.g038151_4532.1.p	Cre01.g038151_4532.1.p		7411	R.ALQADPEVVAR.A	49.3542	46.7518	53.3167	54.7861	50.3103	41.1255	80.7585	48.8435	58.9615	78.9098	53.2105	49.3695
Cre09.g410100_4532.1.p	Cre09.g410100_4532.1.p		28277	R.ALQALGQTAAM*TGDGVNDAPALK.A	14.7898	13.3849	18.728	25.1542	2.49065	4.33397	1.01594	3.98931	8.48729	29.3735	6.47883	12.5572
Cre12.g489150_4532.1.p	Cre12.g489150_4532.1.p		30785	R.NM*SNLFGGDRPDPVVTLASSAPLGSAGAGR.D	24.193	19.2132	20.772	23.6671	23.6614	50.0653	17.3578	9.69487	12.3854	26.8489	11.815	14.1223
Cre12.g489150_4532.1.p	Cre12.g489150_4532.1.p		7625	K.VFATNYTR.L	22.1029	29.6023	23.1342	27.8924	37.5368	40.0757	42.6014	26.2272	27.0482	45.8034	39.5382	27.8648
Cre07.g348700_4532.1.p	Cre07.g348700_4532.1.p		29233	K.SGGPQVALPGAAAGPVALRPEDSPYYHPTLNPSGAPPPGK.G	20.1801	14.6229	22.6575	21.1794	19.8898	13.9412	20.6509	28.7681	25.6568	22.3235	24.2191	24.9763
Cre09.g393506_4532.1.p	Cre09.g393506_4532.1.p	HCP3	33406	R.FLEFVSEAR.A	51.9979	51.5693	33.5542	63.8368	67.2637	21.8308	35.0468	55.0958	47.7346	22.8522	12.5032	55.9419
Cre09.g393506_4532.1.p	Cre09.g393506_4532.1.p	HCP3	22375	R.LEHIFLVGGCDGSEPQR.K	21.3732	26.6548	22.6336	23.244	27.4825	10.3792	20.6833	32.1527	27.9402	17.57	18.0045	36.9313
Cre09.g393506_4532.1.p	Cre09.g393506_4532.1.p	HCP3	9468	K.MLCYQCEQTK.S	73.0995	82.73	57.2994	78.411	42.9891	19.0971	49.219	78.1201	85.5493	45.5302	33.6905	80.3402
Cre05.g234550_4532.1.p	Cre05.g234550_4532.1.p	FBA3	3503	R.DCAYGLAR.Y	83.696	68.5959	58.7638	58.9394	33.3514	54.129	47.4097	71.6719	61.0212	81.9817	42.6734	57.3446
Cre05.g234550_4532.1.p	Cre05.g234550_4532.1.p	FBA3	4010	K.RLDSIGVENTEENR.R	175.976	147.738	168.104	140.231	91.0765	182.246	138.518	163.959	149.416	225.027	105.64	142.824
Cre05.g234550_4532.1.p	Cre05.g234550_4532.1.p	FBA3	2729	K.TAGTVASK.G	148.025	124.755	134.797	118.173	68.172	109.209	101.344	118.353	111.898	167.875	90.7858	125.127
Cre05.g234550_4532.1.p	Cre05.g234550_4532.1.p	FBA3	2023	K.TAGTVASKGR.G	147.276	133.719	152.096	120.107	92.6818	133.663	127.949	121.481	144.247	185.445	97.9162	137.106
Cre13.g579734_4532.1.p	Cre13.g579734_4532.1.p		21019	R.ALQPQQQPDSAASPDASTPDAPDAAAVVETAK.A	20.5971	21.6766	18.4168	25.0799	24.2993	22.318	28.3683	24.7794	19.424	25.6677	13.7749	14.331
Cre10.g421850_4532.1.p	Cre10.g421850_4532.1.p		5377	K.ALQQAEFDSSR.V	75.0119	84.8523	87.9615	90.0013	92.3024	95.5891	105.687	85.4932	95.9772	98.3777	81.2532	90.0549
Cre12.g552850_4532.1.p	Cre12.g552850_4532.1.p		3722	K.VAVQDVSER.T	25.2353	19.8316	23.6072	20.1324	18.5186	22.0727	22.8535	23.1504	27.0069	18.6007	23.4127	23.315
Cre17.g715300_4532.1.p	Cre17.g715300_4532.1.p		22731	K.ALSAIQGLAER.Q	11.0012	11.6512	15.96	13.6504	51.5725	40.8331	41.2068	46.1171	37.9965	19.3446	40.0191	43.6397
Cre17.g715300_4532.1.p	Cre17.g715300_4532.1.p		8778	K.IYVAAAAAR.A	11.3965	5.9482	5.533	6.29945	31.0657	20.8829	27.5582	22.7647	21.4505	10.2957	18.0048	24.2281
Cre14.g608400_4532.1.p	Cre14.g608400_4532.1.p		3243	R.QYAAVDAAAGR.L	40.8723	37.5004	39.1298	38.2378	36.5946	32.8543	37.6956	29.6486	43.6333	38.1114	33.7001	36.1667
Cre04.g218250_4532.1.p	Cre04.g218250_4532.1.p		7373	R.DRPWQIQACSAK.Q	43.8489	40.0306	32.8448	35.8232	38.7262	26.8557	49.0942	44.0296	46.1416	33.7476	44.2205	49.2407
Cre04.g218250_4532.1.p	Cre04.g218250_4532.1.p		39542	K.M*TGVPLLVFANK.Q	61.3201	60.8269	73.5855	57.1223	98.8188	243.674	58.4658	88.6042	57.6411	58.6944	63.2939	62.1285
Cre12.g535900_4532.1.p	Cre12.g535900_4532.1.p		36933	R.ILVLGLDNAGK.T	71.2228	62.5205	72.7866	65.9925	65.8022	74.8917	64.8474	70.7947	77.4982	50.4556	65.0172	77.642
Cre13.g584400_4532.1.p	Cre13.g584400_4532.1.p		24249	R.FTGGGFSLAQ.-	17.6711	18.3849	22.9029	20.9546	21.3147	16.8342	9.75023	16.4668	19.4343	10.7609	24.496	19.3823
Cre13.g584400_4532.1.p	Cre13.g584400_4532.1.p		4651	K.QQQNLYEAVR.A	16.5575	14.9607	13.0819	12.2125	13.4603	10.6442	6.70142	16.1985	16.7722	13.6079	17.3767	13.7727
Cre13.g801543_4532.1.p	Cre13.g801543_4532.1.p		8122	K.EEEISGIK.Q	23.3971	28.0163	23.3954	20.4959	31.0108	22.3386	20.5324	27.5664	20.8368	20.2422	28.254	25.6735
Cre07.g351000_4532.1.p	Cre07.g351000_4532.1.p		14724	K.ELLAAVGCR.S	79.0842	80.1406	61.1839	69.8074	60.0551	36.4046	78.0943	60.8482	94.8277	73.4481	77.0722	96.5771
Cre08.g379800_4532.1.p	Cre08.g379800_4532.1.p		10356	R.ALSLTPSAPR.F	26.7999	38.8866	14.6408	41.792	7.75279	5.71042	8.08531	8.03025	20.3549	3.61551	7.82943	17.6604
Cre08.g379800_4532.1.p	Cre08.g379800_4532.1.p		20939	R.AVFDTLVR.R	56.8604	80.6685	32.7668	98.2509	20.5632	16.2097	18.6924	16.7232	32.7099	6.32884	18.9195	27.9861
Cre01.g032650_4532.1.p	Cre01.g032650_4532.1.p	TAL1	8001	K.ALSMPENRHYLEK.A	152.489	191.613	103.3	248.768	94.8475	7.22166	52.1069	98.0749	139.599	6.88676	148.088	126.037
Cre01.g032650_4532.1.p	Cre01.g032650_4532.1.p	TAL1	14377	R.GPYSTVPAQTFK.N	71.6645	57.6924	79.3975	79.5863	55.2638	101.576	62.3589	57.0043	54.3687	4.17526	95.1482	98.1245
Cre01.g032650_4532.1.p	Cre01.g032650_4532.1.p	TAL1	17464	K.KAPLPPPRGPYSTVPAQTFK.N	28.333	50.8751	22.612	66.851	53.5242	36.8675	9.26319	17.178	21.246	2.55172	27.0923	22.9412
Cre01.g032650_4532.1.p	Cre01.g032650_4532.1.p	TAL1	21390	K.LSNMHEDLFVK.L	43.4624	32.599	41.8024	36.1936	29.8796	15.2852	39.4956	25.8303	42.4535	3.15298	53.2623	63.467
Cre11.g467795_4532.1.p	Cre11.g467795_4532.1.p		1476	K.DIM*SRPPR.R	19.327	15.4672	19.8881	14.4315	17.2201	19.3598	16.0828	16.6585	9.97747	17.6726	11.2624	5.71544
Cre06.g250950_4532.1.p	Cre06.g250950_4532.1.p		37832	R.YYDGRPIIVEFSPVTDFR.E	25.8437	23.7742	29.0688	19.4803	22.6812	24.5621	26.5086	23.3274	24.6678	22.3879	18.3493	30.0122
Cre03.g145547_4532.1.p	Cre03.g145547_4532.1.p		9149	K.ELDELVAM*HGNR.L	86.5389	84.2195	92.8096	106.921	89.6304	69.618	93.4149	83.4616	76.4187	83.6562	69.8922	54.3646
Cre03.g145547_4532.1.p	Cre03.g145547_4532.1.p		27939	K.FPAPSSDIMTLR.C	18.6064	24.1543	16.8495	18.0096	15.3354	6.65444	17.4178	10.6983	15.0269	20.4268	18.0415	17.1672
Cre03.g145547_4532.1.p	Cre03.g145547_4532.1.p		14557	K.MQLGDTM*LM*K.G	27.4575	24.9144	28.3818	31.5354	13.0484	9.99708	25.0687	22.6298	16.6385	22.0934	24.2885	22.8795
Cre03.g145547_4532.1.p	Cre03.g145547_4532.1.p		19394	K.M*QLGDTMLMK.G	62.4068	72.0273	52.5691	77.0216	20.8528	13.9264	55.4386	40.5644	57.6384	56.0196	65.54	51.6411
Cre06.g306300_4532.1.p	Cre06.g306300_4532.1.p	CHLI1	44137	K.IPMVDLPLGATEDRVCGTIDIEK.A	33.7501	44.8466	20.8599	39.6555	23.6966	5.37329	15.9286	65.4728	35.8037	25.2935	25.1475	29.9926
Cre06.g306300_4532.1.p	Cre06.g306300_4532.1.p	CHLI1	8698	R.STFDENPAAFR.K	36.5386	29.482	37.8763	20.9926	34.3905	53.891	44.578	50.6452	49.2434	38.7337	42.4614	57.2799
Cre03.g205809_4532.1.p	Cre03.g205809_4532.1.p		11045	R.VSDDTGSAAAAAAAATASDSTPTPVAPSRPR.R	58.1513	52.4755	61.1823	57.1619	67.4352	58.6225	65.4834	51.8994	48.5507	67.119	59.0967	56.0194
Cre12.g521250_4532.1.p	Cre12.g521250_4532.1.p		4265	K.TDNDTDFSK.E	60.7653	58.0931	69.2277	89.569	48.49	32.2885	57.0678	49.4823	59.3881	67.2772	67.0878	62.1287
Cre12.g553678_4532.1.p	Cre12.g553678_4532.1.p		32352	R.LISDGERSAALFNIACCQAQLGDTR.N	35.5931	34.6875	31.9729	40.9158	32.594	27.4835	35.3869	38.8843	40.3014	36.6893	38.4881	44.4307
Cre12.g553678_4532.1.p	Cre12.g553678_4532.1.p		28455	K.WQEALSVYEK.A	83.7017	73.0309	83.3402	69.4649	86.4953	94.8735	71.8869	77.2125	85.595	72.7343	77.7963	76.007
Cre09.g394200_4532.1.p	Cre09.g394200_4532.1.p	FAP102	12265	R.QQM*PITSQTFVAGK.Y	115.818	105.807	116.53	128.271	224.647	306.995	102.807	103.44	94.4941	88.5633	86.2966	103.918
Cre09.g394200_4532.1.p	Cre09.g394200_4532.1.p	FAP102	7496	R.SDM*TFMK.K	129.418	125.841	92.927	109.975	94.7547	68.4639	92.9332	99.5107	162.665	110.779	131.543	130.01
Cre09.g394200_4532.1.p	Cre09.g394200_4532.1.p	FAP102	8583	R.SDMTFM*K.K	59.2278	64.4859	54.2256	80.2646	47.8634	36.1563	55.0142	41.998	67.3117	54.4217	58.5364	84.3756
Cre09.g394200_4532.1.p	Cre09.g394200_4532.1.p	FAP102	5584	K.TAIDNVK.L	17.4341	21.496	18.3796	14.6338	21.97	24.6086	15.5779	18.337	13.9567	22.0882	15.8138	19.6474
Cre09.g394200_4532.1.p	Cre09.g394200_4532.1.p	FAP102	16889	R.TTLGTDPERFCTVVTK.K	20.953	22.0578	16.451	24.6732	34.155	34.5436	17.7165	19.8505	12.1548	23.0177	22.3783	19.1373
Cre09.g394200_4532.1.p	Cre09.g394200_4532.1.p	FAP102	7550	K.YHVLAANLGAR.T	68.5618	70.7137	77.8188	66.7813	50.7273	70.2506	70.1676	58.4005	62.7758	115.554	224.956	84.9476
Cre09.g393450_4532.1.p	Cre09.g393450_4532.1.p	FAP233	42476	K.IQILNLNGLYTVR.Q	79.9734	120.558	97.8807	117.068	102.199	172.669	125.088	92.4115	99.6068	96.6823	113.301	132.674
Cre09.g393450_4532.1.p	Cre09.g393450_4532.1.p	FAP233	26173	R.VSFAGTPM*SYADCIAPSGTPQQVAAK.L	23.624	14.0579	23.6396	19.6214	30.3512	49.1596	31.1936	28.312	18.1999	10.5686	18.6415	24.1067
Cre05.g234651_4532.1.p	Cre05.g234651_4532.1.p		26186	R.FVTAQQPDCSDWIK.V	21.255	32.7507	26.0578	25.2187	33.7779	21.3722	27.3418	30.143	27.6709	26.1701	30.1726	34.25
Cre13.g592350_4532.1.p	Cre13.g592350_4532.1.p		12461	R.ALVADNTSLK.S	47.8488	53.0821	29.514	74.103	7.29632	12.7453	42.3396	12.8274	15.6186	227.948	11.4947	18.4455
Cre03.g194850_4532.1.p	Cre03.g194850_4532.1.p	MDY1,MDH1	23753	R.DDLFNTNAGIVK.A	72.5333	69.7684	76.2139	67.1089	131.002	149.867	101.847	100.072	100.66	43.1339	108.223	97.6931
Cre03.g194850_4532.1.p	Cre03.g194850_4532.1.p	MDY1,MDH1	16404	K.IANAGTVVVEAK.A	36.7928	29.0333	30.9188	24.6356	58.1785	49.4	35.6044	36.6731	35.2929	16.38	42.6029	33.6047
Cre03.g189600_4532.1.p	Cre03.g189600_4532.1.p		23350	R.LTELTYASLR.K	11.634	8.87118	12.5044	7.51944	8.36377	11.12	12.04	6.45511	12.8267	9.72941	11.8818	11.1257
Cre11.g467569_4532.1.p	Cre11.g467569_4532.1.p	ATPD	32205	K.LSALIM*NPVVESDKK.R	26.6096	15.1488	13.5591	14.9421	8.19388	10.2283	9.76767	14.1442	16.2782	10.3534	10.1238	18.183
Cre11.g467569_4532.1.p	Cre11.g467569_4532.1.p	ATPD	37835	K.LSALIMNPVVESDKK.R	11.7895	14.4588	9.1896	10.883	8.83306	7.5877	12.0379	13.8167	9.87559	15.7564	10.1363	14.517
Cre02.g119450_4532.1.p	Cre02.g119450_4532.1.p		7671	K.TGLVAQNQAVPDDKK.Q	45.9699	41.7421	41.3403	58.3645	65.0032	63.5775	68.8215	40.3343	35.1475	60.7389	40.2808	37.9715
Cre13.g578650_4532.1.p	Cre13.g578650_4532.1.p	CPLD10	3659	K.AVQGVSK.V	182.716	152.831	182.713	154.637	168.348	182.857	168.988	178.531	200.447	209.904	155.271	194.331
Cre13.g578650_4532.1.p	Cre13.g578650_4532.1.p	CPLD10	7988	R.SEYQDQPPLDPSK.L	114.775	79.8033	105.654	79.9796	86.3269	109.568	105.695	108.773	109.424	117.55	79.6329	97.6813
Cre07.g357850_4532.1.p	Cre07.g357850_4532.1.p	RPL22	2699	K.DRNVYELR.Y	48.9006	46.2004	43.7146	37.7042	63.7797	58.4856	56.0506	67.5566	43.6692	67.5905	62.3659	47.6277
Cre07.g357850_4532.1.p	Cre07.g357850_4532.1.p	RPL22	13473	K.TGVLGDSIK.V	33.5677	35.4472	37.9055	32.5376	42.322	53.5357	46.318	44.6263	37.6565	37.8566	48.0301	40.5845
Cre07.g357850_4532.1.p	Cre07.g357850_4532.1.p	RPL22	10724	K.VTVTAESQLSK.R	28.861	33.019	29.0407	27.6762	49.8982	63.0019	31.0651	42.6244	34.2212	43.5022	37.1871	35.0328
Cre16.g689647_4532.1.p	Cre16.g689647_4532.1.p		36071	K.ELLLEFYR.A	33.453	23.3989	19.3951	20.3787	20.7852	20.0065	23.6344	22.0235	23.3907	27.3375	25.4146	20.6029
Cre02.g095113_4532.1.p	Cre02.g095113_4532.1.p		24044	R.ALVLNDCGVTWR.E	16.6308	22.4085	17.054	15.8166	9.09059	9.47243	16.1923	10.3854	17.8066	14.138	17.5281	15.875
Cre09.g415600_4532.1.p	Cre09.g415600_4532.1.p		26368	K.ALVLSWTDGDR.W	56.9827	50.9043	55.1764	45.4946	20.8716	40.2537	36.1592	34.2358	57.4407	40.4827	41.5344	63.8521
Cre09.g415600_4532.1.p	Cre09.g415600_4532.1.p		27955	K.LQAWAEEMK.Q	73.9656	75.0295	55.5211	63.1183	23.6036	30.9297	46.6725	43.2332	84.7426	57.7835	59.9465	65.1777
Cre17.g746647_4532.1.p	Cre17.g746647_4532.1.p		5939	K.LLSAGTR.Y	23.8715	26.3052	29.1013	22.9151	21.6679	23.0958	31.0214	28.7726	32.7544	26.4509	35.1581	32.6354
Cre17.g746647_4532.1.p	Cre17.g746647_4532.1.p		6526	K.VLEVCSDEQR.E	29.6694	32.2167	25.442	31.1119	46.1969	15.6598	28.4398	33.4801	36.0332	22.8173	37.5895	40.0542
Cre17.g708000_4532.1.p	Cre17.g708000_4532.1.p		13321	K.AVVVDM*GEAADTPQPM*WR.R	12.6746	5.24755	13.1414	15.9354	27.8019	17.3416	9.12618	18.4052	7.95526	16.0013	11.884	10.0752
Cre07.g350500_4532.1.p	Cre07.g350500_4532.1.p		29285	K.GDALIVAPWPAR.S	25.9621	25.4119	35.8716	22.3413	16.6096	23.9581	27.821	26.4287	28.8572	36.4138	29.8714	25.2734
Cre17.g702950_4532.1.p	Cre17.g702950_4532.1.p	GFY5	19928	K.AQLAM*M*TAPVVKDEWVR.G	44.8488	15.2705	27.6965	46.5766	252.677	174.074	86.5402	42.5533	17.7181	9.05335	20.8139	14.4233
Cre17.g702900_4532.1.p	Cre17.g702900_4532.1.p	GFY4	19391	K.AQLAQM*APVVKDEWVR.G	30.5295	12.6446	27.1066	24.4306	343.836	287.197	110.22	53.5984	19.4198	2.40595	37.4449	19.6433
Cre05.g232550_4532.1.p	Cre05.g232550_4532.1.p	PGM4/GPM4	3164	R.QSPPATAPPSPPPPR.V	69.7774	72.9216	73.3202	85.0525	29.2843	40.1758	36.871	47.4735	53.5517	57.4897	36.374	58.6794
Cre10.g430501_4532.1.p	Cre10.g430501_4532.1.p		18143	K.APELNIPAEEEEPAK.E	40.0356	37.8543	49.1605	27.1273	17.2318	14.819	18.8483	34.6526	37.3522	33.1712	48.0551	38.1203
Cre10.g430501_4532.1.p	Cre10.g430501_4532.1.p		2245	R.EAGCPEK.D	97.0286	110.045	107.467	101.857	83.0867	58.9635	77.835	111.642	105.393	76.9573	110.653	136.931
Cre10.g430501_4532.1.p	Cre10.g430501_4532.1.p		29908	K.LTSFPPLK.L	76.246	64.7602	60.5194	44.7	31.5704	39.4129	40.4834	53.1446	49.8449	46.3777	56.9863	62.0649
Cre10.g430501_4532.1.p	Cre10.g430501_4532.1.p		30793	K.LTSFPPLK.L	11.7882	12.8394	12.2029	9.58171	7.18995	7.59611	8.55598	13.7041	13.9984	10.9677	12.307	13.2374
Cre10.g430501_4532.1.p	Cre10.g430501_4532.1.p		13243	K.SPAKPAPAAPANLDTEVAK.K	24.8945	30.1781	29.1036	37.2521	85.393	84.0788	49.7504	27.2642	29.6673	25.0401	28.3465	26.9309
Cre10.g434500_4532.1.p	Cre10.g434500_4532.1.p		39931	K.ALYIVEEYATK.G	26.3457	30.1518	16.1033	23.6673	46.5348	32.2389	33.8426	37.4527	41.9551	25.2565	37.5413	42.465
Cre09.g396800_4532.1.p	Cre09.g396800_4532.1.p		29173	R.DPVQLATIAIR.Q	17.4502	27.8509	21.1172	21.8795	21.5378	26.2812	33.7013	22.8525	25.5515	18.6487	26.4858	24.5529
Cre09.g408464_4532.1.p	Cre09.g408464_4532.1.p		10355	K.YVSFAAPGSR.W	46.9185	36.49	40.9484	41.1422	29.7644	31.7543	33.5494	40.695	34.975	65.7937	42.0235	26.9245
Cre02.g097900_4532.1.p	Cre02.g097900_4532.1.p		21854	R.ISLAGLNSAK.V	70.7695	73.1059	77.5195	63.6124	20.1039	57.9632	27.796	34.6602	36.9465	58.4336	48.9396	48.3386
Cre02.g097900_4532.1.p	Cre02.g097900_4532.1.p		27431	K.PVVLSVVK.K	108.932	136.816	120.319	101.11	25.8814	40.0047	33.8008	68.7404	61.2296	88.5384	61.9773	61.8546
Cre02.g097900_4532.1.p	Cre02.g097900_4532.1.p		43692	R.VGALVMVLNDK.E	64.4265	61.9421	50.1006	78.5627	26.4475	29.8351	39.3804	36.3673	46.2116	47.4289	31.8885	37.7772
Cre09.g387726_4532.1.p	Cre09.g387726_4532.1.p		9740	R.EAEAALAADPAANK.E	81.8919	79.5396	77.2134	76.3438	207.09	181.299	102.963	61.0128	75.2549	13.4219	100.109	71.0302
Cre09.g387726_4532.1.p	Cre09.g387726_4532.1.p		37867	K.EYLPIAGLPEFNR.L	45.0794	40.8315	44.3076	43.647	66.3327	69.3217	42.5052	39.942	39.9076	9.24716	53.249	43.7922
Cre09.g387726_4532.1.p	Cre09.g387726_4532.1.p		12065	R.QALYGQLVAR.Q	70.5809	64.5575	59.8581	65.8578	108.823	99.0435	64.6365	43.5217	63.6173	5.35801	85.0835	58.7548
Cre09.g387726_4532.1.p	Cre09.g387726_4532.1.p		5953	K.WHIHLTM*DGR.I	55.0595	52.6537	65.5863	48.4453	68.8794	58.5749	50.137	52.5796	53.9905	14.466	73.6583	55.7308
Cre12.g558600_4532.1.p	Cre12.g558600_4532.1.p		20410	K.LCADIAAAGDGDDASAAIVR.S	42.1241	42.7483	51.3544	47.6205	40.3073	41.9834	45.3872	49.9559	48.2244	53.0489	41.5969	43.9202
Cre12.g558600_4532.1.p	Cre12.g558600_4532.1.p		7200	R.RLDAVLPAR.E	22.1239	21.9597	18.4716	17.7554	19.229	29.0124	14.9036	15.3946	20.9438	21.2734	20.7597	19.2094
Cre03.g172150_4532.1.p	Cre03.g172150_4532.1.p		6260	R.EAGVTDIDK.Y	23.784	26.6636	28.7393	27.8838	32.9006	39.8662	34.2885	20.8355	27.2494	31.3203	32.6978	24.5289
Cre03.g172150_4532.1.p	Cre03.g172150_4532.1.p		1402	R.GGGGGGLGR.A	38.2419	27.242	37.6127	41.0395	30.8823	36.2603	29.1005	23.2249	24.0039	39.185	30.5116	20.3534
Cre03.g172150_4532.1.p	Cre03.g172150_4532.1.p		19804	R.TAIEGLYAR.S	18.0885	7.62952	14.98	12.6116	14.4523	11.4876	10.0438	18.8502	15.4661	18.0375	12.8784	10.8088
Cre02.g080350_4532.1.p	Cre02.g080350_4532.1.p		12882	R.FSGAEVVEDYR.S	24.3927	24.802	21.8945	27.6699	34.4201	34.8168	25.9782	22.2443	24.5823	20.3155	31.5505	25.3144
Cre02.g080350_4532.1.p	Cre02.g080350_4532.1.p		1614	R.GHPEFASGR.Q	20.8287	24.0121	21.1247	24.3204	23.7073	14.8883	26.5558	23.7186	26.8033	19.6408	25.2909	25.6654
Cre02.g080350_4532.1.p	Cre02.g080350_4532.1.p		18021	R.VTAVRPLSFK.S	60.2505	61.9725	48.3857	65.4411	73.8127	72.1153	73.0634	62.1023	72.1776	61.2501	49.6391	63.9683
Cre03.g199535_4532.1.p	Cre03.g199535_4532.1.p		12084	R.FHLPEAEK.L	103.091	97.1322	121.426	85.0969	74.3942	88.4964	104.777	144.053	142.151	132.637	117.897	170.083
Cre03.g199535_4532.1.p	Cre03.g199535_4532.1.p		6183	K.RFHLPEAEK.L	19.4046	17.1071	14.0447	13.4592	10.2011	18.1092	20.9557	22.7663	28.9568	26.4829	18.7093	33.3417
Cre03.g188550_4532.1.p	Cre03.g188550_4532.1.p		46073	R.SEAPAEEQDDLAEVLGLVAAR.E	19.6527	17.9089	20.6947	16.5255	19.0943	22.1187	22.7264	28.1841	20.4037	24.5087	25.6587	18.708
Cre08.g362750_4532.1.p	Cre08.g362750_4532.1.p		7487	R.EAADVAAAGWR.A	44.2711	33.9368	38.9417	48.8158	36.8417	43.1848	40.484	33.6577	43.8628	43.6289	41.2366	46.8317
Cre12.g542350_4532.1.p	Cre12.g542350_4532.1.p		5932	K.RADQLQASCVVM*AK.H	79.1567	92.727	90.1208	91.8142	64.2034	21.6199	90.4366	115.696	104.585	57.776	137.696	115.118
Cre01.g004500_4532.1.p	Cre01.g004500_4532.1.p	LEU1L	13234	K.AMEFAGSAIEGM*NM*DER.M	40.5137	34.6222	46.1744	32.8491	27.4908	37.4016	33.4451	47.1218	48.817	41.2367	36.824	46.5498
Cre01.g004500_4532.1.p	Cre01.g004500_4532.1.p	LEU1L	14041	K.PGDNIWTK.V	17.7131	30.9075	26.6356	13.1466	9.47693	11.49	17.4128	27.6896	36.0221	22.7627	20.8227	32.7146
Cre01.g004500_4532.1.p	Cre01.g004500_4532.1.p	LEU1L	27028	K.VWADVYTM*PVPGCDGK.T	81.4707	65.708	82.4422	78.0025	68.1716	120.966	78.598	85.7624	87.474	75.7184	66.0875	75.1921
Cre03.g203450_4532.1.p	Cre03.g203450_4532.1.p		16051	R.AM*GEGDSALDIM*WR.K	24.3878	20.2581	29.7845	19.4524	56.4134	75.8926	31.3204	35.4318	22.8633	31.3197	31.6326	25.6434
Cre01.g032250_4532.1.p	Cre01.g032250_4532.1.p		5391	K.ENQIYTAEEK.A	56.2241	55.4319	60.8536	61.4313	61.5549	44.7915	41.3513	55.1249	48.0781	51.4097	56.6061	57.7042
Cre02.g097400_4532.1.p	Cre02.g097400_4532.1.p	EIF5A	13428	R.DDM*FLPTGTDESDK.L	83.0455	94.1835	115.766	112.017	77.3719	57.9057	74.9932	94.467	67.6116	117.585	71.8269	100.234
Cre02.g097400_4532.1.p	Cre02.g097400_4532.1.p	EIF5A	14190	R.DDM*FLPTGTDESDK.L	121.569	130.948	149.382	134.096	103.64	89.066	89.1583	107.551	101.056	157.447	93.7629	124.526
Cre02.g097400_4532.1.p	Cre02.g097400_4532.1.p	EIF5A	7375	K.EM*AVTVVK.A	155.601	161.289	146.573	152.746	113.884	85.0202	122.359	133.337	120.452	175.175	122.569	125.809
Cre02.g097400_4532.1.p	Cre02.g097400_4532.1.p	EIF5A	7445	K.VVDVSTSK.T	63.2854	49.1928	56.5659	57.4695	35.3162	31.1078	41.536	45.9354	34.5111	55.3228	40.0767	44.6488
Cre10.g435800_4532.1.p	Cre10.g435800_4532.1.p	CSP41b,SNE11	4716	K.GSSFSAPK.A	114.994	118.379	123.332	115.201	70.9195	72.772	94.9613	137.815	113.199	140.707	92.609	108.641
Cre10.g435800_4532.1.p	Cre10.g435800_4532.1.p	CSP41b,SNE11	12811	R.MDFPEVER.K	264.894	270.166	319.645	289.9	160.193	99.9016	294.614	303.02	344.896	320.278	197.362	318.133
CreCp.g802313_4532.1.p	CreCp.g802313_4532.1.p		33340	R.EVTLGFVDLM*RDDYVEK.D	85.1531	88.7564	94.0267	92.3612	98.8443	163.238	100.705	109.356	61.6259	138.697	64.4072	62.1698
Cre03.g165700_4532.1.p	Cre03.g165700_4532.1.p		18686	K.AMLALAEASR.Y	60.5147	68.0634	31.4217	46.3825	8.00373	7.29765	9.07582	7.9616	11.9179	13.6513	11.6854	11.217
Cre12.g518300_4532.1.p	Cre12.g518300_4532.1.p		16415	R.AMLDMMR.E	93.1945	97.5984	78.657	82.8551	53.5326	5.22838	88.2043	70.4748	93.0585	95.3142	119.123	103.656
Cre03.g145747_4532.1.p	Cre03.g145747_4532.1.p		35391	R.LAITEDEIQLELDR.R	120.662	134.347	138.482	137.356	147.024	184.707	141.287	146.866	128.657	131.822	141.494	139.48
Cre03.g145747_4532.1.p	Cre03.g145747_4532.1.p		12008	R.SGGVQGGLSNGEDIVIR.V	201.244	185.333	192.54	170.565	184.17	237.615	204.448	205.386	181.989	216.329	178.188	186.105
Cre02.g145100_4532.1.p	Cre02.g145100_4532.1.p		2182	K.TGTLTENR.M	126.047	101.512	120.059	118.673	79.7339	82.9562	30.3221	57.0682	44.8261	77.5385	67.537	54.4087
Cre09.g388850_4532.1.p	Cre09.g388850_4532.1.p	ACA1	7241	K.DM*EFFAR.V	17.1371	18.1749	21.7298	16.0338	16.9103	21.8584	1.83328	9.83263	4.20406	12.8631	11.5146	5.86556
Cre09.g388850_4532.1.p	Cre09.g388850_4532.1.p	ACA1	7937	K.NTTADPWVM*SGTQVTEGSGR.V	80.968	73.0431	87.7614	80.9177	65.4692	83.5516	14.4907	33.4815	32.8017	61.5128	45.2648	34.4374
Cre12.g531900_4532.1.p	Cre12.g531900_4532.1.p		9180	K.DLLMCEESGR.A	23.8252	24.2597	21.422	19.1522	6.70712	2.54756	18.0437	20.9836	22.743	13.1623	15.522	16.3067
Cre03.g183050_4532.1.p	Cre03.g183050_4532.1.p		41679	R.AMPLDIPPLTS.-	35.2282	41.3241	39.3973	45.3376	17.9019	5.29567	22.4486	27.0208	24.7494	39.437	34.1205	23.5053
Cre12.g554850_4532.1.p	Cre12.g554850_4532.1.p		29658	K.VDVDELADVAGECGVK.A	70.7274	80.9481	68.3674	67.2382	92.9722	89.7755	75.3697	61.218	43.6008	72.9225	78.6633	62.3058
Cre16.g655200_4532.1.p	Cre16.g655200_4532.1.p		7878	K.AM*QM*FNSLK.R	28.4814	21.8778	15.6306	40.0695	21.795	11.0199	9.36571	14.5663	736.146	21.2763	26.479	232.627
Cre12.g506000_4532.1.p	Cre12.g506000_4532.1.p		8809	K.AMSHVEGGWPK.D	123.897	144.803	123.172	116.912	82.0054	26.923	101.134	124.746	162.545	107.368	165.05	199.018
Cre12.g506000_4532.1.p	Cre12.g506000_4532.1.p		9985	K.FGDEGSEM*LADIRPNEDHGK.E	12.3896	17.9061	16.6117	15.5523	20.6419	8.40812	14.3132	18.5678	18.1947	11.9809	18.7266	19.3709
Cre12.g506000_4532.1.p	Cre12.g506000_4532.1.p		40770	K.GNGPVEATPIDISHRDPIYDFAWLQSK.T	17.6601	18.6653	16.4965	18.6515	17.0782	6.03399	13.3781	18.0793	24.2561	14.8133	17.1271	23.0067
Cre01.g062172_4532.1.p	Cre01.g062172_4532.1.p		2297	K.MANEAVR.L	112.829	139.73	127.077	148.781	92.2144	74.5694	130.387	102.749	205.295	122.196	161.583	158.676
Cre13.g590750_4532.1.p	Cre13.g590750_4532.1.p		43124	K.AM*SIM*NSFINDIFEK.V	14.1036	24.8149	16.1459	24.5603	7.60472	5.91904	21.8385	16.3855	25.7476	17.0569	21.9482	22.15
Cre17.g708600_4532.1.p	Cre17.g708600_4532.1.p		2703	K.SATQEAGAEAPAK.A	146.501	174.382	156.186	168.977	190.754	151.285	128.532	184.937	208.758	164.658	184.852	176.096
Cre16.g672650_4532.1.p	Cre16.g672650_4532.1.p	MITC14	12292	K.GLSAGLLR.Q	70.9084	54.581	52.0667	48.8722	72.238	94.6382	47.0909	38.333	41.8243	18.1299	37.2048	45.1394
Cre16.g672650_4532.1.p	Cre16.g672650_4532.1.p	MITC14	20604	K.GPIDCALQTLK.N	59.7333	59.3312	57.6711	62.6496	59.5515	64.7172	55.3286	49.5058	45.484	18.6526	46.3858	62.978
Cre16.g672650_4532.1.p	Cre16.g672650_4532.1.p	MITC14	1535	R.QATYTTTR.L	264.199	238.351	261.418	276.672	329.803	440.246	251.012	204.023	216.266	85.6392	211.344	264.196
Cre07.g356350_4532.1.p	Cre07.g356350_4532.1.p		25282	K.LSVEEIDEWR.D	28.7755	19.18	37.6928	32.097	37.8571	100.785	24.5537	40.5833	59.2229	41.7669	21.9132	34.3042
Cre07.g356350_4532.1.p	Cre07.g356350_4532.1.p		27889	K.NM*IVILNDNQQVSLPTQYNNK.N	21.9083	21.5257	28.4317	21.5123	28.3911	41.9054	18.4355	28.9024	26.0436	19.9229	18.5905	21.7717
Cre12.g521300_4532.1.p	Cre12.g521300_4532.1.p		2809	R.AMTHEEQEAAAASK.R	302.596	352.287	340.769	316.18	236.212	150.872	390.639	446.876	363.449	331.072	366.759	563.612
Cre06.g308500_4532.1.p	Cre06.g308500_4532.1.p	CMP2,CMPS1	7705	R.LASFGCR.I	33.8141	29.0388	33.666	26.9045	34.4461	21.3936	26.6094	28.6223	31.166	18.4691	29.6288	28.2533
Cre06.g278203_4532.1.p	Cre06.g278203_4532.1.p		17276	K.AMTLEELEAR.M	37.5049	35.9887	27.6394	37.298	25.7335	15.9064	13.4233	22.7149	22.6968	33.4698	33.8776	38.2084
Cre03.g171751_4532.1.p	Cre03.g171751_4532.1.p		10486	R.AMTPLDK.V	70.0211	85.2187	89.1135	83.0748	51.3859	32.2282	69.3482	65.923	53.4241	70.6603	91.4083	70.349
Cre03.g171751_4532.1.p	Cre03.g171751_4532.1.p		6695	K.VLAAASVQR.K	16.1374	15.3147	18.9675	16.0058	10.3644	9.04722	10.852	12.5409	8.81975	13.2994	13.3736	11.3294
Cre06.g278225_4532.1.p	Cre06.g278225_4532.1.p		25913	R.LAQAFAASPPENEVVK.A	26.8767	23.1772	18.4074	22.2947	21.9413	22.7929	20.4235	22.8546	25.986	15.8243	23.5728	17.9285
Cre11.g467669_4532.1.p	Cre11.g467669_4532.1.p		19786	R.LDDDGVAHVVEGLR.H	18.6539	19.0537	23.6142	25.2228	18.559	9.3825	18.2506	18.4718	16.9811	18.8098	23.3184	18.8009
Cre03.g193750_4532.1.p	Cre03.g193750_4532.1.p	GCST	34634	K.MPFVPTPYYK.R	61.0153	57.2226	43.8413	54.7336	13.5015	10.3779	42.9523	34.2675	67.0452	49.8691	45.3732	42.8309
Cre03.g193750_4532.1.p	Cre03.g193750_4532.1.p	GCST	26962	R.TGYTGEDGFEISVPNSHAVALAEK.L	26.5028	26.4956	34.0689	40.6218	18.7067	20.4668	26.2574	29.3799	39.1392	28.4337	26.9275	41.9837
Cre02.g103700_4532.1.p	Cre02.g103700_4532.1.p		10330	R.ANADLVDLR.E	37.4392	40.9114	37.4576	41.8768	26.4813	21.5176	27.9759	36.9358	26.1529	34.9853	42.3254	42.0468
Cre12.g505850_4532.1.p	Cre12.g505850_4532.1.p	CPN23	4524	K.VAEEEVK.T	50.659	44.5478	53.7646	41.4198	52.684	68.2821	49.9283	52.4557	60.7537	44.0292	56.2637	57.8386
Cre12.g505850_4532.1.p	Cre12.g505850_4532.1.p	CPN23	2868	K.YAGDNM*ETPSGDK.F	34.3813	30.7929	31.1791	30.5643	35.8613	56.6742	34.7502	36.8037	38.205	23.0152	38.5922	49.8606
Cre12.g505850_4532.1.p	Cre12.g505850_4532.1.p	CPN23	4605	K.YAGDNMETPSGDK.F	200.7	195.284	185.502	176.578	159.321	147.39	186.03	233.456	222.336	166.897	206.342	249.35
Cre03.g150200_4532.1.p	Cre03.g150200_4532.1.p		40168	R.DPLGLGAAAVAAAGSGSPDEVLK.V	56.8914	56.8855	52.851	65.1244	53.7437	56.6447	61.7755	50.5653	59.5944	41.0042	59.5361	56.8047
Cre06.g308250_4532.1.p	Cre06.g308250_4532.1.p	RPS4	27765	K.PLISLPK.G	21.825	16.6082	19.1218	12.4716	13.0432	20.0866	15.1202	22.9289	14.4083	15.418	13.9603	11.5892
Cre14.g630847_4532.1.p	Cre14.g630847_4532.1.p	TAL2	35771	R.EDTGLPSAYDPAIELVK.E	24.9175	26.3929	24.8507	18.5377	35.4896	29.574	35.732	26.9449	36.0026	20.3081	31.1277	29.4966
Cre14.g630847_4532.1.p	Cre14.g630847_4532.1.p	TAL2	15770	K.LAAGTVSASVLR.S	93.1904	89.46	86.1185	82.2857	108.771	107.207	130.874	101.869	120.618	70.7534	127.301	117.834
Cre14.g630847_4532.1.p	Cre14.g630847_4532.1.p	TAL2	13476	K.NSNSPLAAAADPLDR.T	55.8701	50.5107	59.198	49.9311	54.3665	75.0565	81.7547	73.4887	82.5373	52.3979	71.6234	64.4129
Cre09.g404000_4532.1.p	Cre09.g404000_4532.1.p	CPLD59	12264	K.ANFEGADMTNAVVDR.V	111.949	113.448	126.008	121.601	84.653	35.8456	97.9682	106.725	147.778	83.7659	122.07	158.06
Cre03.g168200_4532.1.p	Cre03.g168200_4532.1.p		9228	R.TIALQEK.T	55.9369	59.917	63.7846	54.9049	41.5036	34.9316	34.175	63.5653	51.7381	53.3647	57.9918	65.1218
Cre09.g401997_4532.1.p	Cre09.g401997_4532.1.p		1933	K.GQASCLAR.H	27.0806	27.5637	24.7426	22.256	29.0145	12.6385	24.8839	23.9902	22.2415	27.9118	25.3079	25.6448
Cre09.g401997_4532.1.p	Cre09.g401997_4532.1.p		33959	R.QLLEDPGLPQGCMEAADNLEAVAR.T	29.7845	38.617	28.728	38.8233	25.5795	7.83847	33.0551	28.2763	27.5013	35.012	41.9536	36.9124
Cre12.g549150_4532.1.p	Cre12.g549150_4532.1.p		2288	R.GPQAASGVAPANPNQNGNSGR.V	16.2064	24.2545	24.9478	23.0419	25.0538	27.3009	21.1379	31.496	20.9917	29.9595	30.9929	28.8718
Cre12.g549150_4532.1.p	Cre12.g549150_4532.1.p		13430	R.IVTGTSDVVAK.R	204.127	181.331	186.437	172.182	185.601	176.137	148.851	198.556	174.766	226.789	197.911	194.585
Cre12.g549150_4532.1.p	Cre12.g549150_4532.1.p		16871	R.LTNGALYAASAGSGGALR.A	33.3384	31.3827	32.9429	32.7251	22.5429	36.0377	11.6521	28.1445	17.8626	35.6014	41.8104	29.0212
Cre01.g047750_4532.1.p	Cre01.g047750_4532.1.p	RPL18A,RPL18a	6814	R.DVTLNGSVSQM*YQEM*ASR.H	51.3604	49.9514	53.422	49.7677	122.764	162.479	81.3574	68.1369	55.3322	72.1676	60.3362	39.1754
Cre01.g047750_4532.1.p	Cre01.g047750_4532.1.p	RPL18A,RPL18a	3866	K.FHQYQVVGR.H	43.1377	44.6811	39.4266	50.1508	42.6629	46.8817	50.0662	50.9555	55.2233	67.9807	55.3448	42.2388
Cre01.g047750_4532.1.p	Cre01.g047750_4532.1.p	RPL18A,RPL18a	12995	K.NYGIWVR.Y	56.7777	56.5625	50.016	54.7586	76.7555	97.763	59.4537	73.9236	59.8447	80.9533	65.7902	40.4828
Cre01.g047750_4532.1.p	Cre01.g047750_4532.1.p	RPL18A,RPL18a	13812	R.VRPSSIQIIK.T	25.1593	24.8361	26.4226	32.4956	46.9281	48.1921	39.2411	34.3204	29.5928	35.4375	35.4113	24.8039
Cre03.g202561_4532.1.p	Cre03.g202561_4532.1.p		30380	K.ELEGVTFTPAITK.K	55.2365	56.906	41.366	52.7229	31.37	44.6612	43.1652	40.8214	44.2783	77.5002	60.7447	50.085
Cre07.g325762_4532.1.p	Cre07.g325762_4532.1.p		25278	R.VLLQNLK.D	17.7512	14.945	17.7692	21.0181	16.1037	14.302	13.3299	20.5193	17.2555	14.5539	19.2009	14.7568
Cre12.g522450_4532.1.p	Cre12.g522450_4532.1.p		18400	K.LNAGEVSASVVPK.L	67.2164	69.7304	56.4931	70.3157	61.8952	62.9591	76.2599	59.6277	62.283	59.3828	56.1562	59.4859
Cre12.g522450_4532.1.p	Cre12.g522450_4532.1.p		15844	R.MQDSAVLSVK.Q	83.5966	94.9025	82.2669	83.7841	63.1221	40.264	89.8093	73.2245	94.974	82.5614	73.5763	81.0672
Cre12.g522450_4532.1.p	Cre12.g522450_4532.1.p		7939	K.QVVTEQELVAR.S	82.7625	92.2369	89.6541	86.8182	79.2272	67.9249	93.6202	77.0596	82.8134	83.1768	72.1118	81.7833
Cre06.g309000_4532.1.p	Cre06.g309000_4532.1.p	LCIA	23368	K.ANLGFTEVLSR.S	31.6639	25.1154	23.4404	34.2166	0	0	2.76781	3.00079	22.0389	4.36491	7.57049	8.76081
CreCp.g802321_4532.1.p	CreCp.g802321_4532.1.p		4161	R.ANLGM*EVMHER.N	92.3799	76.3126	101.845	90.1449	113.621	82.899	108.502	138.158	119.617	116.469	91.6497	96.9318
CreCp.g802321_4532.1.p	CreCp.g802321_4532.1.p		31494	R.LIFQYASFNNSR.S	25.3521	21.9302	32.2555	27.2658	37.3323	54.9361	35.9632	38.0069	27.0703	27.2936	25.7947	26.8344
Cre17.g742700_4532.1.p	Cre17.g742700_4532.1.p		2596	R.GRPPAAAAGAEAGGQLQPGPGSR.F	105.928	113.421	119.097	142.826	90.6979	79.871	117.838	108.809	128.092	164.119	99.0671	105.561
Cre17.g742700_4532.1.p	Cre17.g742700_4532.1.p		3652	K.HIETSPDAM*WR.T	20.0739	23.5053	23.3142	23.8456	14.0785	11.5683	20.3403	20.0677	22.7296	33.8553	19.4035	21.6527
Cre17.g742700_4532.1.p	Cre17.g742700_4532.1.p		25293	K.LGEQVVEVDCWGM*DCYTR.R	13.9421	11.9074	20.6986	17.8925	12.5528	14.7307	16.7221	11.9068	14.2055	18.203	11.6613	13.1196
Cre06.g800656_4532.1.p	Cre06.g800656_4532.1.p		2079	R.ANLM*AGGDNCSR.S	80.6043	66.3091	95.2216	79.7186	50.4782	85.5004	61.7094	59.6595	83.5396	59.0696	68.1353	83.0302
Cre10.g443350_4532.1.p	Cre10.g443350_4532.1.p		14824	R.EGGFGQNVLGK.L	281.566	242.05	272.007	246.85	153.35	164.178	72.4626	118.588	109.311	189.813	233.389	201.9
Cre10.g443350_4532.1.p	Cre10.g443350_4532.1.p		11162	K.VVDVGGTVGGK.L	102.901	96.762	83.8631	78.349	65.022	63.0086	54.904	61.591	81.1877	76.9236	83.4047	78.0045
Cre02.g143050_4532.1.p	Cre02.g143050_4532.1.p	RPP2	23833	K.ILSSVGVEAEAEK.V	60.793	54.5033	71.4671	54.4918	97.3124	65.2528	67.9372	98.5727	64.2944	66.3222	76.6044	70.7768
Cre03.g144564_4532.1.p	Cre03.g144564_4532.1.p	MMP13	19905	R.VAQPLGGYDSGLPK.E	129.367	164.614	160.791	306.455	57.4093	67.8309	59.2269	82.4684	124.447	27.8479	75.9785	75.4879
Cre16.g673729_4532.1.p	Cre16.g673729_4532.1.p		14460	R.VLIRPIEEEQK.T	42.0446	35.6952	37.3236	36.3989	33.6599	63.2975	40.025	48.1058	41.0436	32.2327	37.8895	41.6822
Cre17.g712100_4532.1.p	Cre17.g712100_4532.1.p		31336	R.ANSDLFTGQLEM*AAGGIK.V	21.4067	26.9896	19.0136	19.7011	14.6952	13.4149	19.3553	8.68822	23.6141	22.0806	19.3278	17.3739
Cre12.g503950_4532.1.p	Cre12.g503950_4532.1.p		8589	R.MYIAGNDTSGK.S	15.3872	20.0881	15.2252	20.7129	13.6938	9.98133	26.5149	18.3305	16.7267	29.7226	22.3606	30.9846
Cre12.g503950_4532.1.p	Cre12.g503950_4532.1.p		18275	K.PAEPDAFDNYLR.W	11.7006	17.4466	15.1328	16.397	15.7268	13.3982	18.8384	21.275	13.877	15.8612	16.078	15.8617
Cre06.g265800_4532.1.p	Cre06.g265800_4532.1.p	PRPL28	6087	K.ANSVCFSNK.K	13.7354	13.8013	13.9248	11.2647	12.4644	14.4558	16.6815	13.8892	18.7088	16.1724	20.8189	15.8238
Cre06.g265800_4532.1.p	Cre06.g265800_4532.1.p	PRPL28	36893	K.GIATM*AAEAGIDLWK.L	125.726	102.041	124.353	84.9365	153.636	222.042	173.836	189.206	129.641	134.285	143.722	129.988
Cre02.g110500_4532.1.p	Cre02.g110500_4532.1.p		18140	K.VSAAGVVDNLGGK.R	86.9395	76.9654	108.55	75.2338	70.1783	91.3517	85.3236	99.954	85.0159	141.966	92.2912	78.3426
Cre05.g234700_4532.1.p	Cre05.g234700_4532.1.p		6847	K.NCNLPGVK.V	239.587	214.843	214.41	200.493	272.532	109.931	235.602	244.28	303.734	185.335	279.218	289.757
Cre03.g178600_4532.1.p	Cre03.g178600_4532.1.p		17685	K.NIMDGLSVK.V	266.074	268.052	248.669	196.197	299.243	422.642	256.804	247.965	262.923	252.107	261.369	347.571
Cre01.g019850_4532.1.p	Cre01.g019850_4532.1.p	FTSH3,FHL3	26799	R.GLIEAM*TQELLHK.E	47.3682	56.7618	49.4738	59.172	51.8522	47.4954	46.303	40.4438	37.4851	41.4447	44.6525	32.4161
Cre03.g181300_4532.1.p	Cre03.g181300_4532.1.p		29834	R.FDSAGAELFLGNAGTAM*R.P	19.3069	18.702	16.7788	14.4985	11.2766	10.8526	13.6271	16.6611	17.4949	15.1099	14.1168	14.965
Cre03.g181300_4532.1.p	Cre03.g181300_4532.1.p		5885	R.LNGLQHLR.I	10.7407	8.15957	13.3396	13.5093	5.34531	8.15236	14.1093	11.8606	9.5296	11.561	12.5944	12.4817
Cre03.g181300_4532.1.p	Cre03.g181300_4532.1.p		10593	K.NLLDSDDIR.Y	27.0901	21.4509	29.189	22.2001	30.7339	43.477	28.5059	34.3833	27.3557	33.3692	28.9412	24.1388
CreCp.g802305_4532.1.p	CreCp.g802305_4532.1.p		18117	K.SSLDM*QFLSPK.N	81.8268	63.6621	83.7387	75.2874	157.341	220.95	91.0494	91.1554	60.8624	91.8597	76.9986	39.8167
Cre03.g156100_4532.1.p	Cre03.g156100_4532.1.p		9844	R.FEAAVQK.A	42.8924	45.9905	38.0212	38.991	46.683	44.6598	34.1959	27.9268	40.6266	40.5104	31.8327	37.6144
Cre03.g156100_4532.1.p	Cre03.g156100_4532.1.p		4417	R.NITAAPSK.A	75.7566	81.5636	73.924	72.5949	80.1271	103.261	73.9854	69.3958	73.1693	87.9196	75.306	74.0431
Cre02.g111800_4532.1.p	Cre02.g111800_4532.1.p		2658	R.HM*ASAEAAGNIVVR.S	10.2905	8.57089	13.1106	13.8032	7.7802	10.5656	12.129	12.141	8.62082	12.5252	11.5621	14.0873
Cre12.g530850_4532.1.p	Cre12.g530850_4532.1.p		42796	R.SGTNPSFDASLATAQPETLASSILK.A	10.7047	8.09643	14.1534	9.32368	10.8183	24.9434	17.2255	14.5805	9.51113	9.13462	15.4819	10.7264
Cre10.g441200_4532.1.p	Cre10.g441200_4532.1.p		2626	K.DEPAPAK.K	40.2319	39.0037	49.5858	37.5817	52.7158	29.5355	19.9715	41.43	34.6493	49.1047	63.5581	45.9194
Cre01.g054500_4532.1.p	Cre01.g054500_4532.1.p		3683	R.AVTEATQHFER.F	290.5	295.045	339.963	349.584	164.446	86.3568	240.6	262.41	252.04	411.268	235.681	174.974
Cre01.g028550_4532.1.p	Cre01.g028550_4532.1.p		13302	R.AVEDQLGQAGGAASAPDHLALR.K	45.7269	49.2784	40.6364	46.302	29.8315	12.1251	46.7484	45.0478	53.6672	43.4628	66.8489	60.0423
Cre01.g027950_4532.1.p	Cre01.g027950_4532.1.p		5978	K.RMEIAQVTSNM*K.S	8.18499	9.10213	13.7465	12.102	11.8433	7.31232	11.41	7.62511	12.1432	9.51742	9.70319	13.3914
Cre01.g027950_4532.1.p	Cre01.g027950_4532.1.p		4189	K.RVDEVLTER.L	58.2234	63.9607	63.9911	58.2601	64.3326	47.8671	55.6507	78.3581	80.7436	60.0209	75.4791	79.4493
Cre16.g651750_4532.1.p	Cre16.g651750_4532.1.p	TSI	31670	R.AVPSWFVK.V	43.6532	51.561	35.3631	39.0806	53.7475	65.972	44.6765	35.0481	39.4926	36.7811	40.5844	38.876
Cre16.g651750_4532.1.p	Cre16.g651750_4532.1.p	TSI	36750	K.FVPVPPEQLQPTNVLDR.W	23.0809	28.3708	24.5042	26.8737	36.8667	39.8347	27.8599	25.0835	30.6091	26.8798	29.5664	24.7213
Cre16.g651750_4532.1.p	Cre16.g651750_4532.1.p	TSI	21577	R.LDAFNEQLK.R	69.4721	57.943	56.5805	49.4236	68.7678	124.236	69.6723	62.5392	62.1883	67.1714	77.2671	59.4515
Cre16.g651750_4532.1.p	Cre16.g651750_4532.1.p	TSI	5876	R.VCLAHGVCEK.G	84.9944	93.1604	83.2424	73.8317	65.378	34.7797	82.5267	73.2166	76.6495	57.7568	82.4895	92.4516
Cre09.g387912_4532.1.p	Cre09.g387912_4532.1.p		5775	K.APAPPVAQK.A	39.102	37.3926	43.8583	48.8054	52.9859	28.3938	43.2436	55.524	49.9107	35.2186	59.9416	61.0772
Cre17.g697650_4532.1.p	Cre17.g697650_4532.1.p		18582	K.APAVLSHLNAENAYMR.A	12.6713	16.2612	11.0035	14.0566	4.04467	5.31723	13.8627	8.26948	12.6886	13.964	11.2487	14.1869
Cre17.g697650_4532.1.p	Cre17.g697650_4532.1.p		5234	K.DLSTGAELTR.G	132.768	107.018	117.124	117.689	94.1463	80.9338	113.011	99.0629	106.633	114.421	95.4479	87.8407
Cre13.g590700_4532.1.p	Cre13.g590700_4532.1.p		25395	R.APDNLQDTYENTCAYLDLQGR.L	11.3281	13.5101	19.6032	17.0419	23.2398	12.8406	10.7609	10.701	11.8999	11.9442	16.5991	13.9241
Cre13.g590700_4532.1.p	Cre13.g590700_4532.1.p		17348	K.FVPLPDANR.K	72.5076	65.724	83.5162	81.3775	102.541	85.9114	77.7825	62.5036	69.198	63.9166	79.624	60.9802
Cre09.g416050_4532.1.p	Cre09.g416050_4532.1.p	AGS1	1542	K.GNVQVQGR.K	24.7121	22.7835	18.6002	20.5061	25.6029	24.5559	19.6567	19.7596	23.5934	11.8167	20.1029	24.4402
Cre09.g416050_4532.1.p	Cre09.g416050_4532.1.p	AGS1	11544	K.SPYSLYDK.V	146.874	130.693	134.571	134.877	158.427	139.743	119.942	134.142	145.359	92.8756	137.174	129.973
Cre09.g416050_4532.1.p	Cre09.g416050_4532.1.p	AGS1	18895	K.VIASFEDDK.G	26.9968	22.8508	32.7755	28.1903	28.2862	25.3627	28.1626	26.5155	23.8758	15.9081	29.5373	31.4107
Cre13.g580650_4532.1.p	Cre13.g580650_4532.1.p		34254	R.QGLGLVVFK.Q	66.6029	85.0899	58.1613	55.7944	96.7053	81.0285	75.194	74.8416	79.3814	86.6184	90.7317	80.6291
Cre10.g421300_4532.1.p	Cre10.g421300_4532.1.p		23101	R.APEDQYDECIWNVEK.V	48.3669	45.1447	43.1589	51.2226	17.2454	14.0987	7.71047	15.4308	12.0689	21.9531	13.9638	16.1795
Cre13.g606150_4532.1.p	Cre13.g606150_4532.1.p		12942	R.LDAIMSR.K	18.2834	9.08247	16.0064	16.7837	5.32057	1.71754	18.0066	10.2731	9.59254	21.5602	16.2475	10.5337
Cre09.g396300_4532.1.p	Cre09.g396300_4532.1.p	PPX1	46027	K.LRPVPSGLDAFTFDLM*SIPGK.I	98.4097	101.435	106.248	81.8383	97.4908	48.3893	233.677	198.114	148.993	96.6259	236.229	273.543
Cre12.g496200_4532.1.p	Cre12.g496200_4532.1.p		18777	R.SLEVAVAAPAAAPASK.A	28.5129	31.0248	35.8888	39.9415	32.3629	26.4792	33.6133	31.781	29.4482	27.0853	41.6392	39.5036
Cre08.g385050_4532.1.p	Cre08.g385050_4532.1.p		7886	K.NILANSDCK.L	11.8055	15.6821	15.3387	14.71	22.4022	10.9277	17.4508	17.3542	17.4235	11.8412	18.886	21.3101
Cre02.g081050_4532.1.p	Cre02.g081050_4532.1.p	FAP24	26387	K.FVGFSVK.P	89.7063	85.7263	87.2465	75.3281	43.51	73.2356	58.8063	103.864	50.8799	109.639	71.2293	48.1652
Cre02.g081050_4532.1.p	Cre02.g081050_4532.1.p	FAP24	31525	K.VVTNLYTFAK.E	75.2663	67.3981	78.808	78.897	62.2314	93.5832	50.1123	92.3403	47.4526	87.2913	78.644	72.7568
Cre17.g719250_4532.1.p	Cre17.g719250_4532.1.p		11690	R.GALDLTSK.V	13.6063	14.9375	14.5958	16.0492	15.1981	17.2127	15.1509	13.5762	14.0605	17.1472	7.86927	8.96476
Cre19.g751197_4532.1.p	Cre19.g751197_4532.1.p		28660	R.CGFDAVAAVMPAGDAK.L	32.5934	23.3075	24.6907	26.3184	24.1854	11.3035	21.7656	18.4166	29.9587	25.1293	36.3752	27.0508
Cre19.g751197_4532.1.p	Cre19.g751197_4532.1.p		5536	R.LAEADPAAAAAR.L	98.7725	76.1806	98.1399	78.8806	142.093	116.945	94.8161	89.4837	77.1911	100.383	121.125	82.8965
Cre19.g751197_4532.1.p	Cre19.g751197_4532.1.p		37037	R.SLILDCLTPDVAAAAR.R	38.9736	38.4086	43.329	41.5279	60.9309	30.5148	37.5821	34.396	37.2303	33.9667	51.8475	36.648
Cre10.g423300_4532.1.p	Cre10.g423300_4532.1.p		22565	R.LDSGLTSFASGPAVR.V	11.2316	12.2984	6.51767	15.9031	19.5034	16.8747	25.6995	16.0489	14.5703	7.47412	14.8524	17.1552
Cre10.g423300_4532.1.p	Cre10.g423300_4532.1.p		13783	K.VVPPEQAVVMHK.A	28.7214	36.9953	23.6081	39.6469	31.6714	28.4695	59.9212	42.4895	50.2568	18.0894	47.6251	56.9367
Cre02.g077650_4532.1.p	Cre02.g077650_4532.1.p		11220	R.AVLVDAK.A	262.16	251.716	260.503	255.226	316.605	220.64	319.365	380.199	328.197	231.648	361.958	311.323
Cre06.g287500_4532.1.p	Cre06.g287500_4532.1.p		37259	R.DASSILPLAPTSGQVDYFQPR.S	21.6757	21.4847	19.7582	25.8356	27.2313	44.3891	29.5021	19.9763	25.6218	22.4574	27.1244	32.7824
Cre09.g390578_4532.1.p	Cre09.g390578_4532.1.p		6375	K.NAPAFGAGGAAK.V	113.411	124.605	109.617	111.292	194.84	106.262	96.162	120.613	148.762	126.84	164.102	160.478
Cre05.g232002_4532.1.p	Cre05.g232002_4532.1.p		22839	R.APIGLGGSGGTGPQPDIYK.E	53.1624	61.5148	67.0305	77.9735	114.036	84.705	83.3108	60.047	57.6117	33.166	59.9372	54.1348
Cre05.g232002_4532.1.p	Cre05.g232002_4532.1.p		15605	R.DPAFLAK.A	95.3063	85.9376	102.816	105.363	217.865	151.358	126.55	84.4743	84.5732	29.7898	82.0819	73.6802
Cre05.g232002_4532.1.p	Cre05.g232002_4532.1.p		20022	K.WWIGNAAEDGR.A	23.2495	21.0129	22.1107	25.6059	40.0065	15.303	25.2837	22.1815	22.1369	8.70398	29.556	22.422
Cre07.g330050_4532.1.p	Cre07.g330050_4532.1.p		14103	R.APLPVPTGQDAQSK.Q	59.3865	59.7332	90.5505	79.8437	39.2812	43.647	54.6012	41.2703	42.7139	126.684	54.5399	49.8667
Cre03.g143927_4532.1.p	Cre03.g143927_4532.1.p		17342	K.LPITIHK.R	137.882	132.346	115.186	115.386	62.8383	20.9877	121.228	115.436	139.83	97.0964	126.06	170.502
Cre09.g386350_4532.1.p	Cre09.g386350_4532.1.p		5260	R.EGQPLAGASAAPASGTSGGGLR.S	41.3169	46.4806	46.0333	48.5342	35.4748	41.2291	46.8623	42.9282	50.9006	48.7649	48.5931	47.7839
Cre09.g386350_4532.1.p	Cre09.g386350_4532.1.p		18701	R.GVTADLLK.R	51.9581	44.2681	40.7264	43.3552	33.0834	37.6228	37.6642	42.0054	55.6248	41.7118	48.6838	48.5164
Cre03.g175200_4532.1.p	Cre03.g175200_4532.1.p	TOC75	4295	K.GAALM*PASEVER.I	12.2168	9.63095	12.5972	10.9592	19.8879	20.0787	10.9828	12.0925	5.41657	11.5163	6.81631	11.1585
Cre03.g175200_4532.1.p	Cre03.g175200_4532.1.p	TOC75	17463	R.GINAIDIK.G	15.1272	12.5447	9.74868	12.8891	18.6993	18.1644	14.0434	11.5579	9.80743	15.5712	11.3334	9.07893
Cre03.g185300_4532.1.p	Cre03.g185300_4532.1.p		36960	K.DMFNWDAPLSVAR.A	84.2531	75.8265	68.7364	88.4222	61.6224	25.2079	108.75	91.814	109.787	76.7705	120.252	120.298
Cre03.g185300_4532.1.p	Cre03.g185300_4532.1.p		36961	K.DMFNWDAPLSVAR.A	28.2297	23.5713	28.6647	22.568	20.5329	4.01053	34.8556	28.5714	38.2631	22.3185	41.9505	38.6048
Cre13.g603000_4532.1.p	Cre13.g603000_4532.1.p		24611	R.M*ALEHLDLTIK.E	166.89	170.882	160.007	165.298	203.181	119.623	183.104	199.08	247.894	123.96	210.755	241.915
Cre13.g603000_4532.1.p	Cre13.g603000_4532.1.p		14555	K.VVDAGPLPK.R	49.3425	44.2857	42.4601	51.2179	58.607	52.2609	53.8605	61.7756	68.5606	46.5894	75.9033	71.3569
Cre01.g058886_4532.1.p	Cre01.g058886_4532.1.p		12070	K.M*HNAELLFK.E	191.889	224.016	209.111	203.972	194.794	147.595	222.846	220.114	227.901	186.109	227.807	238.09
Cre02.g095126_4532.1.p	Cre02.g095126_4532.1.p	DPE2	32369	R.IDHVLGFFR.I	23.0233	31.7699	30.6099	33.8196	24.7413	17.9835	36.4875	21.36	40.7252	27.8788	32.3614	35.6687
Cre10.g448300_4532.1.p	Cre10.g448300_4532.1.p		7737	K.APQAVAAVK.E	32.3927	37.3667	37.6816	50.9382	19.0732	19.0361	24.1265	25.7185	24.3399	81.0516	26.6271	29.6291
Cre11.g467778_4532.1.p	Cre11.g467778_4532.1.p		11386	K.IYTAM*IDEQVDER.G	12.2622	12.7955	10.5985	16.1737	19.674	20.366	14.3903	11.0036	13.3151	13.3496	15.4246	12.7212
Cre11.g467778_4532.1.p	Cre11.g467778_4532.1.p		36473	R.VVAVVVAPPALK.K	78.5145	72.8805	84.813	83.2307	99.1906	90.7393	69.4001	77.3217	77.578	81.7009	78.9069	81.1369
Cre08.g371957_4532.1.p	Cre08.g371957_4532.1.p		14324	R.IMSAAGCTPVSYPR.L	37.7929	49.0347	35.665	40.4084	41.545	30.7864	41.6227	39.1399	50.5754	32.7	56.2599	46.8618
Cre04.g217910_4532.1.p	Cre04.g217910_4532.1.p		27658	R.YVEGTGFWDNVK.K	46.2173	40.9143	40.2752	47.1393	42.3072	50.6657	50.7646	39.7428	50.2724	38.7838	49.9231	56.4129
Cre09.g386700_4532.1.p	Cre09.g386700_4532.1.p		6501	R.ASCFAYGQTGSGK.T	13.1254	23.3027	13.0787	25.0878	14.3267	10.1604	23.677	18.9274	24.9646	14.9	16.1034	18.5073
Cre09.g386700_4532.1.p	Cre09.g386700_4532.1.p		16220	K.EFGVDDVDGVK.A	231	248.997	215.063	253.036	223.12	199.823	272.68	244.611	289.729	250.812	196.944	240.021
Cre01.g048150_4532.1.p	Cre01.g048150_4532.1.p	HLA8	4940	K.APVTCQVK.D	256.744	215.547	222.288	194.425	260.323	343.466	324.194	278.89	223.991	206.22	359.972	289.216
Cre07.g331800_4532.1.p	Cre07.g331800_4532.1.p		44064	R.APVVVGLGDPVM*DILAR.V	26.3599	30.5497	27.9525	40.9898	22.8582	37.7995	29.815	33.9792	24.1154	40.8965	31.0584	26.6879
Cre03.g164000_4532.1.p	Cre03.g164000_4532.1.p	TEF7	32026	K.APVYIGFVK.E	11.7619	14.7908	12.4614	13.6312	8.21389	15.7075	12.5175	10.2275	11.7745	11.5473	11.0688	10.6307
Cre03.g164000_4532.1.p	Cre03.g164000_4532.1.p	TEF7	40641	K.EDLGPLPGVTGGFAAGEVGLK.Q	67.0558	76.2906	72.7047	74.2286	73.4003	108.224	75.2506	75.1792	66.1097	67.5037	72.7873	70.3434
Cre07.g325950_4532.1.p	Cre07.g325950_4532.1.p		41958	R.APYLANVLQQPFSSTAIM*SK.L	19.4918	18.0008	15.9418	14.5503	28.1369	31.9913	23.7	20.0244	19.6622	16.247	13.4647	17.5683
Cre07.g324200_4532.1.p	Cre07.g324200_4532.1.p	BTA1	11796	R.AYLEQKLER.V	10.9887	12.674	13.0857	12.7316	20.6935	11.6487	12.9857	13.611	12.1718	19.4147	12.3814	11.7263
Cre13.g603850_4532.1.p	Cre13.g603850_4532.1.p		4305	R.PPAPM*APQGVR.P	15.911	16.4283	11.9944	16.433	10.1977	11.0626	20.1952	18.7512	22.7269	19.0788	18.1499	16.7162
Cre03.g184300_4532.1.p	Cre03.g184300_4532.1.p		40927	R.DSFNVPLEALVPR.M	31.3255	31.3655	30.3275	33.6439	35.3106	27.7839	36.1964	35.9715	29.7063	33.8305	25.9764	39.151
Cre03.g184300_4532.1.p	Cre03.g184300_4532.1.p		23592	R.WPFQPSK.L	69.8572	61.88	63.2713	68.4837	63.5052	53.233	67.6845	77.4957	74.8229	81.4558	63.4233	64.0692
Cre06.g278148_4532.1.p	Cre06.g278148_4532.1.p		17054	R.GGAFLEAPVSGSK.G	256.18	225.692	211.021	215.243	214.905	364.187	244.381	179.869	211.395	72.7145	199.118	206.348
Cre01.g025250_4532.1.p	Cre01.g025250_4532.1.p		17570	R.AQAAVLLDK.-	67.0845	69.0567	64.9785	57.7371	62.6373	58.3607	61.3844	78.55	67.0104	60.9044	48.8295	61.3579
Cre01.g025250_4532.1.p	Cre01.g025250_4532.1.p		14867	K.LNPPHGWPSVDSDVHK.M	27.2665	23.6852	20.9022	19.9034	15.6987	12.0074	28.5938	21.8626	32.1107	23.1741	29.5056	28.4873
Cre06.g260350_4532.1.p	Cre06.g260350_4532.1.p	DNJ6	19736	K.FVLNEEGVK.K	25.231	19.1291	18.497	18.1158	13.1422	7.97491	13.0863	9.11759	18.4931	12.4091	14.1889	17.1113
Cre05.g248450_4532.1.p	Cre05.g248450_4532.1.p	CAH5	8394	K.AQAGDVDGAIAENVK.V	65.089	115.371	102.83	166.048	15.8815	21.2654	23.6788	18.9656	60.8664	24.4177	23.0619	66.8608
Cre05.g248450_4532.1.p	Cre05.g248450_4532.1.p	CAH5	10605	K.AQAGDVDGAIAENVK.V	570.195	800.119	626.343	952.925	0	40.0406	39.6531	21.0716	414.56	66.9749	41.7959	294.826
Cre05.g248450_4532.1.p	Cre05.g248450_4532.1.p	CAH5	31291	K.VSPVLQGLVK.E	219.774	276.269	234.203	347.054	29.9667	50.8003	52.051	31.3245	149.181	40.0621	42.3747	117.002
Cre07.g352650_4532.1.p	Cre07.g352650_4532.1.p		25091	K.EEAAPADAPDLNGDALPPPPPVPASSK.G	25.6067	27.933	29.213	23.9159	17.994	21.9605	19.5716	21.2715	25.5732	32.2682	28.9396	29.9408
Cre07.g352650_4532.1.p	Cre07.g352650_4532.1.p		13427	R.SPELAAAATQLHK.M	86.4592	95.9869	74.6904	76.7501	67.226	57.5651	92.0808	82.8951	86.327	80.0444	80.3701	96.2135
Cre14.g632775_4532.1.p	Cre14.g632775_4532.1.p		5676	K.GSIVDM*AK.L	165.971	191.041	163.129	204.624	159.668	71.1064	185.461	167.812	166.241	203.926	174.114	184.98
Cre14.g632775_4532.1.p	Cre14.g632775_4532.1.p		12678	K.GSIVDMAK.L	350.546	346.677	320.205	369.961	284.947	180.33	354.235	332.492	370.66	418.995	375.182	345.274
Cre14.g632775_4532.1.p	Cre14.g632775_4532.1.p		19078	K.GTPALPELK.L	193.086	211.944	184.996	194.571	205.007	255.148	183.94	184.858	188.058	214.205	182.064	171.857
Cre17.g728100_4532.1.p	Cre17.g728100_4532.1.p		28449	R.AQAIQNWLVETR.R	18.184	17.5211	14.655	17.0585	27.6477	25.6027	28.62	24.8087	20.0543	15.0849	15.9677	23.4526
Cre17.g728100_4532.1.p	Cre17.g728100_4532.1.p		21367	K.GAAMHVTTAVDFLR.A	31.3222	40.4093	20.2067	29.3894	18.8672	8.3426	32.5374	29.0309	49.7715	20.6098	39.1365	45.6417
Cre09.g389652_4532.1.p	Cre09.g389652_4532.1.p		17292	R.AQALIEQAGYQPK.A	217.976	232.8	257.623	219.196	87.4192	127.447	110.385	116.482	149.122	156.306	182.743	193.362
Cre12.g514250_4532.1.p	Cre12.g514250_4532.1.p		27880	R.GRPALEALDAVLR.V	41.237	46.5168	46.5087	47.7289	32.949	45.1479	47.1214	37.116	44.1803	45.6889	40.9406	36.1119
Cre07.g328800_4532.1.p	Cre07.g328800_4532.1.p	NSG13	2992	R.AQAPAVPAADCSR.E	13.2462	18.3422	9.42432	12.6852	23.5677	21.2872	19.4133	15.8439	7.18613	11.7283	13.018	7.03148
Cre07.g328800_4532.1.p	Cre07.g328800_4532.1.p	NSG13	40746	K.LLQALSLDPASK.A	67.9357	72.5403	67.8905	63.4761	65.1827	80.6025	80.4756	37.4073	35.6623	48.9076	45.4595	30.352
Cre12.g556050_4532.1.p	Cre12.g556050_4532.1.p	PRPL9	13541	K.TVPVGYWR.N	13.7372	11.7745	10.6696	6.56915	13.5792	14.2481	13.2458	14.1291	12.0928	13.7712	13.2583	12.9319
Cre06.g257601_4532.1.p	Cre06.g257601_4532.1.p	PRX1	40656	K.AQAVFDQEFQEITLSK.Y	13.5362	9.40197	9.78977	11.4216	12.6123	10.4956	13.5346	18.4669	11.5318	5.13375	6.74081	12.4639
Cre06.g257601_4532.1.p	Cre06.g257601_4532.1.p	PRX1	13832	K.EGVVQHATINNLAFGR.S	21.1996	19.8105	17.4349	21.8688	17.1427	24.085	21.1401	15.5252	18.889	16.729	17.6098	16.5137
Cre16.g694250_4532.1.p	Cre16.g694250_4532.1.p		34905	R.AQAVQLADTVAAQLR.S	15.0534	15.4628	8.37927	8.89093	44.442	41.7182	15.988	11.5065	12.7524	17.9047	18.9583	10.6941
Cre16.g694250_4532.1.p	Cre16.g694250_4532.1.p		11601	R.LRPGALAEQWR.D	8.75804	8.59861	10.6626	12.9021	32.68	39.2942	19.6196	9.08845	13.1046	13.7682	21.1709	12.7981
Cre04.g218100_4532.1.p	Cre04.g218100_4532.1.p		6542	R.EEGGSGVPLDK.Q	126.07	97.0425	103.088	103.908	104.205	85.5476	97.5869	102.432	119.108	115.935	121.099	95.9631
Cre04.g218100_4532.1.p	Cre04.g218100_4532.1.p		16791	R.LGALTITDANR.G	107.117	85.952	122.565	125.055	125.283	102.582	101.089	115.106	116.187	113.619	122.196	114.783
Cre10.g437450_4532.1.p	Cre10.g437450_4532.1.p		10148	K.LQGVLAQR.A	35.7772	30.4316	30.403	29.4152	29.1687	35.4623	31.9861	29.262	32.6873	25.0152	32.2577	29.1549
Cre10.g437450_4532.1.p	Cre10.g437450_4532.1.p		36229	R.NLNALFM*STIK.I	11.6662	14.8919	11.2285	12.6467	14.7624	25.5737	12.7178	17.0852	16.6836	9.56466	13.098	17.08
Cre16.g658650_4532.1.p	Cre16.g658650_4532.1.p		32570	R.ISTMYWDDKYNTETVSPEVLGR.M	14.2499	12.9954	10.622	16.2228	17.3054	12.9636	13.2563	13.3056	11.7425	16.7079	12.2854	10.4561
Cre16.g658650_4532.1.p	Cre16.g658650_4532.1.p		26072	R.YLNQSTCFQLPGTDNAEDFKR.T	9.13444	13.9741	14.4388	19.7642	9.77833	7.38346	15.5706	8.24924	9.20712	14.3308	8.2556	12.8955
Cre01.g045640_4532.1.p	Cre01.g045640_4532.1.p		29163	K.VVGM*GSCGVDYLASVAAYPRPDEK.L	28.44	25.7289	22.364	29.7352	40.8752	38.5928	29.8356	23.1672	20.6475	26.5316	33.9112	23.1458
Cre06.g259900_4532.1.p	Cre06.g259900_4532.1.p	ATPC	6798	R.ELTAM*GVK.V	187.639	174.334	174.856	123.967	96.4612	67.7535	145.152	164.265	206.931	175.155	128.651	192.262
Cre06.g259900_4532.1.p	Cre06.g259900_4532.1.p	ATPC	6730	K.VLYGVNQR.V	73.862	57.7408	64.9838	52.0957	50.3835	73.6679	52.2983	57.1265	58.0033	68.7434	44.2398	49.5943
Cre03.g145227_4532.1.p	Cre03.g145227_4532.1.p		23197	R.EQEAVPALAEGQPVALYR.G	26.2593	34.6248	27.9305	28.8142	20.6708	37.269	27.8482	19.2572	20.5016	29.1648	30.059	28.5712
Cre03.g145227_4532.1.p	Cre03.g145227_4532.1.p		10716	K.LELDPAADR.I	61.5361	71.4457	66.6575	68.145	53.5257	50.5988	67.8955	44.9106	56.5673	68.9855	48.4609	59.7381
Cre03.g145227_4532.1.p	Cre03.g145227_4532.1.p		12513	R.LYAVEQAM*K.L	114.059	140.038	128.753	149.72	137.466	224.512	143.797	114.763	85.4178	164.469	91.4718	98.1543
CreCp.g802318_4532.1.p	CreCp.g802318_4532.1.p		14687	K.QETLAFYQQK.A	46.3104	33.1249	52.1689	36.8404	36.6772	48.3217	37.8761	41.6405	37.4876	52.4489	31.2162	28.8929
Cre02.g095121_4532.1.p	Cre02.g095121_4532.1.p		3097	K.GYICTNSDPDGR.A	48.3495	53.9728	54.0872	50.5146	32.777	33.5473	31.2299	39.4524	37.8715	67.864	33.8085	35.1783
Cre06.g251600_4532.1.p	Cre06.g251600_4532.1.p		24955	R.VLYEAALAGSDTK.M	106.203	106.141	108.977	100.452	91.5367	127.54	121.753	103.838	93.5486	101.19	108.677	78.7012
Cre06.g309050_4532.1.p	Cre06.g309050_4532.1.p		17167	R.AQGIGGLAPLAAM*R.Q	106.765	107.577	130.614	84.5587	92.4649	139.988	24.6059	45.2032	24.0506	87.7725	140.269	95.1728
Cre06.g309050_4532.1.p	Cre06.g309050_4532.1.p		3907	R.DGMGGAGGLAQQQGVGR.G	73.9171	83.944	89.0419	82.6999	60.6728	39.9038	71.9054	75.3279	83.6723	74.3888	79.7277	100.101
Cre02.g075150_4532.1.p	Cre02.g075150_4532.1.p		27271	R.SSVEEAQEVQTQEEALNYLGK.R	23.2106	21.1586	24.9002	23.1475	33.4334	35.2188	23.7932	19.6101	21.3669	18.4441	20.5006	14.4969
Cre02.g075150_4532.1.p	Cre02.g075150_4532.1.p		18427	K.TQTMVEFTQAAK.S	63.5424	78.3003	50.4598	59.3921	28.5574	22.7358	56.1898	38.2855	28.1918	150.746	35.3992	37.0445
Cre13.g569200_4532.1.p	Cre13.g569200_4532.1.p		37491	K.SPIIFLGTGEHM*DQFESFETK.R	24.5103	26.1024	31.2401	28.5936	28.3323	17.1839	27.264	25.3349	27.0996	21.5209	22.03	28.8653
Cre13.g569200_4532.1.p	Cre13.g569200_4532.1.p		26152	R.YITIIESM*TDK.E	101.23	90.1145	114.284	101.45	124.374	125.952	92.5086	124.161	101.836	92.9881	101.698	104.086
Cre12.g511200_4532.1.p	Cre12.g511200_4532.1.p		3422	R.AQLAGGSK.P	223.515	201.834	213.89	203.99	128.642	199.604	196.238	194.598	150.975	167.725	135.455	236.203
Cre03.g172250_4532.1.p	Cre03.g172250_4532.1.p		23916	R.AQLGDLVFR.V	18.5365	15.2695	19.1395	22.8027	33.199	40.8211	17.0602	18.2167	16.5207	18.8233	26.1659	15.9822
CreCp.g802297_4532.1.p	CreCp.g802297_4532.1.p		14893	K.TALDLPK.I	391.438	283.403	302.113	246.046	341.102	455.571	392.294	392.798	420.848	383.672	330.766	289.056
CreCp.g802297_4532.1.p	CreCp.g802297_4532.1.p		15751	K.TALDLPK.I	50.7099	42.5483	48.5206	48.6242	42.566	61.0451	49.4768	62.5209	49.5428	44.2885	43.225	56.8256
Cre13.g581650_4532.1.p	Cre13.g581650_4532.1.p	PRPL7,L12	12560	K.AQLLEAGAK.A	189.456	217.198	281.551	179.285	237.804	366.175	213.853	280.199	265.209	260.861	294.083	306.17
Cre13.g581650_4532.1.p	Cre13.g581650_4532.1.p	PRPL7,L12	13423	K.AQLLEAGAK.A	33.221	32.6137	40.1993	37.2034	39.2009	54.3925	33.4297	44.8694	39.3217	46.7578	57.1464	52.8927
Cre06.g291350_4532.1.p	Cre06.g291350_4532.1.p		12902	R.NQSEQLLTTADGLR.A	39.9063	38.0668	49.4949	39.6594	42.3611	64.2469	28.0601	45.4908	42.7827	44.4029	62.1999	55.9421
Cre16.g683050_4532.1.p	Cre16.g683050_4532.1.p		16335	R.GGFEAPTMVK.Y	127.609	121.811	123.488	136.161	168.912	74.8624	146.192	130.029	154.409	139.273	146.543	148.73
Cre16.g683050_4532.1.p	Cre16.g683050_4532.1.p		45625	K.LPAELTAAVENAVAR.L	30.2139	32.0966	35.1241	34.1515	43.3643	27.4653	30.3666	31.0885	34.7201	32.4422	28.032	31.9377
Cre12.g519100_4532.1.p	Cre12.g519100_4532.1.p	ACX2	15534	R.ITSAELVK.F	99.8085	79.2342	76.0424	72.8244	54.3482	92.567	83.0582	89.8468	105.426	92.5057	70.7948	93.9209
Cre12.g519100_4532.1.p	Cre12.g519100_4532.1.p	ACX2	5100	K.SAPAPASSNGAVVNAAA.-	90.202	77.9194	82.0065	77.3817	68.8502	68.9511	67.8826	73.3632	98.2235	80.9657	89.3509	107.904
Cre01.g019150_4532.1.p	Cre01.g019150_4532.1.p		3253	R.AQPPPPAAAATQQPQPQPQPQQQTQAQGGPQQQATR.E	13.2933	13.1188	11.2865	18.9383	6.04652	9.24661	23.0112	15.382	10.8484	26.8178	7.74559	12.1203
Cre05.g247851_4532.1.p	Cre05.g247851_4532.1.p		17396	R.LGVFADNVR.A	35.2498	20.7518	26.522	13.8033	80.7735	78.7929	81.1439	38.7338	33.3478	34.6514	63.7471	32.894
Cre03.g172950_4532.1.p	Cre03.g172950_4532.1.p		15047	K.PANPSSHEVVAWVK.R	44.7358	41.7622	52.9854	44.9883	59.6674	23.6644	32.0248	38.765	59.929	24.0209	72.9094	46.3535
Cre03.g172950_4532.1.p	Cre03.g172950_4532.1.p		15066	K.PANPSSHEVVAWVK.R	38.0018	36.7137	43.9283	34.328	44.4572	21.314	27.7451	34.8614	44.3081	25.2928	60.8128	44.2523
Cre03.g145107_4532.1.p	Cre03.g145107_4532.1.p		4603	R.AQQAAM*AAATESEQAK.A	51.7878	57.024	55.5884	59.8156	70.4553	95.8952	60.1101	64.4876	54.3717	53.3107	47.4508	59.3409
Cre07.g318450_4532.1.p	Cre07.g318450_4532.1.p	SEC61B	2620	R.SSSNAPTGAAGALR.R	130.443	120.259	126.075	126.619	116.828	101.281	112.55	111.073	90.9555	107.203	113.914	92.4279
Cre09.g415400_4532.1.p	Cre09.g415400_4532.1.p		3550	R.GGADGGAAALTPPQR.D	116.195	112.168	121.215	147.283	103.964	100.45	117.961	103.508	99.0652	133.982	89.5951	98.8802
Cre09.g415400_4532.1.p	Cre09.g415400_4532.1.p		8569	R.VNGAAGPQGAGSADSLDQLR.G	21.0641	36.219	25.9833	25.3674	19.9677	20.673	29.0799	27.7569	34.1733	29.8828	24.2742	24.0817
Cre02.g115700_4532.1.p	Cre02.g115700_4532.1.p		15403	K.AQQVVSPFEK.A	21.1559	26.2138	25.093	23.1217	32.5891	47.2454	33.0657	21.0289	15.5174	23.1995	16.8557	17.1951
Cre03.g164550_4532.1.p	Cre03.g164550_4532.1.p		4378	K.AQTPAQAAAAAAPASS.-	68.2859	54.848	64.4934	67.5085	64.7115	61.3373	74.103	55.8018	86.9303	51.9415	87.3382	102.236
Cre06.g278222_4532.1.p	Cre06.g278222_4532.1.p	RCK1	32298	K.SIVDDLRPEFNITSK.K	309.789	325.536	308.831	304.452	406.019	376.204	390.024	408.05	369.217	388.12	368.636	364.011
Cre09.g390245_4532.1.p	Cre09.g390245_4532.1.p		4518	K.QAEAEAAAAAGAGQK.A	81.2434	81.7115	68.6472	73.0132	76.0226	102.347	82.7342	78.39	72.7689	58.4455	89.3394	87.4611
Cre06.g303500_4532.1.p	Cre06.g303500_4532.1.p		10082	K.QVDAIEYVR.R	18.279	18.8059	17.6831	18.3028	25.3452	33.9549	15.6496	16.5088	14.0161	31.7895	31.905	26.6549
Cre06.g303500_4532.1.p	Cre06.g303500_4532.1.p		3951	R.VAAAAAANGGK.N	36.3443	40.9368	47.6152	45.1499	50.0151	93.9971	59.9032	43.7613	51.0231	50.7163	64.5085	64.5198
Cre06.g278147_4532.1.p	Cre06.g278147_4532.1.p		25626	R.ARDPALYELLK.D	55.6075	41.7722	44.084	46.2159	32.2411	42.956	28.3594	35.782	32.0364	67.9367	46.9526	34.6342
Cre12.g510050_4532.1.p	Cre12.g510050_4532.1.p	CTH1,CTH1A,CTH1B	5222	K.ESGSYDLDANK.T	103.736	97.4659	97.8658	86.9199	179.711	157.796	149.721	130.459	215.497	72.7318	137.319	149.667
Cre12.g510050_4532.1.p	Cre12.g510050_4532.1.p	CTH1,CTH1A,CTH1B	45003	R.IFPAVPDVENPEFFR.R	24.5463	25.4272	26.3189	18.7438	49.9887	52.1063	38.6607	41.0805	45.1462	14.7845	34.1972	41.173
Cre07.g346050_4532.1.p	Cre07.g346050_4532.1.p		5262	K.DVGSVDIAGSGASR.N	49.5764	39.5701	47.0426	28.501	44.4247	44.8725	48.7851	80.7971	50.8222	65.4798	52.3934	37.8333
Cre13.g574000_4532.1.p	Cre13.g574000_4532.1.p		33469	R.ASAAVPQPPPPAAAAPPSIVGVISR.S	12.5035	14.4173	11.5553	16.2236	15.6688	15.5284	17.2785	8.75368	11.1679	16.5482	9.454	11.2381
Cre03.g155850_4532.1.p	Cre03.g155850_4532.1.p		6528	R.ASADAPAADLDK.E	232.591	196.209	224.314	172.631	116.298	177.903	192.291	227.475	184.56	237.321	198.617	163.959
Cre16.g687301_4532.1.p	Cre16.g687301_4532.1.p		27421	R.VLGLQQFK.K	35.4783	33.7803	31.4306	34.5655	22.503	30.4897	40.8786	31.493	31.7368	51.3194	36.9377	32.7223
Cre16.g684550_4532.1.p	Cre16.g684550_4532.1.p		13180	R.ASALYAPTYDK.K	10.294	10.4109	12.9906	12.2931	7.61577	8.16561	8.70814	14.8703	14.6976	11.5737	11.0567	9.78901
Cre16.g680250_4532.1.p	Cre16.g680250_4532.1.p		5691	R.TLAQAVSSQSK.C	50.1664	42.7462	56.8352	42.9353	13.0308	20.9866	26.7418	25.7856	50.8832	61.0723	54.7943	66.0349
Cre06.g264350_4532.1.p	Cre06.g264350_4532.1.p	PRPL13	28408	K.HLPTYTPSM*DM*GAYVIVINADK.V	30.3671	35.0649	34.3638	23.1621	37.7861	55.191	35.5872	43.5953	46.1473	34.0808	39.7073	41.2341
Cre06.g264350_4532.1.p	Cre06.g264350_4532.1.p	PRPL13	7683	K.NGPGAAVLK.A	146.483	121.297	137.298	105.108	143.098	236.426	159.971	176.699	168.715	164.934	160.752	144.241
Cre10.g461250_4532.1.p	Cre10.g461250_4532.1.p		16830	K.ASATTNFLYVSAR.D	51.1381	61.2435	53.0495	51.1669	62.613	63.6005	60.149	43.2344	51.5357	62.7476	47.301	53.6371
Cre10.g461250_4532.1.p	Cre10.g461250_4532.1.p		2561	R.QDVPEGQK.V	37.8068	47.7972	49.8439	48.9989	36.1886	72.4167	46.2957	30.7702	34.5008	56.1368	38.8603	38.7858
Cre10.g461250_4532.1.p	Cre10.g461250_4532.1.p		20199	K.QFEAIFR.R	9.43316	9.93027	11.4704	12.5238	13.9858	13.0723	15.7602	5.28948	9.28398	9.78164	10.5754	12.2848
Cre10.g452050_4532.1.p	Cre10.g452050_4532.1.p	LHCA4	33449	K.NLSTHLADPWSTTVWQNDLAR.L	94.5822	74.3735	77.8684	70.7224	96.2265	64.3536	117.485	119.046	141.416	101.69	115.086	115.094
Cre17.g729200_4532.1.p	Cre17.g729200_4532.1.p		4782	K.ASAVQFDAER.Y	111.501	114.11	129.752	119.033	127.519	130.908	74.2113	105.942	146.329	86.5271	104.269	141.376
Cre03.g155001_4532.1.p	Cre03.g155001_4532.1.p	ISA1/STA7	33822	R.TGDVWHIM*LPDLR.D	23.3341	21.4595	34.0392	31.1483	39.5502	31.226	24.3472	21.0914	30.1145	25.3634	25.2087	26.7149
Cre03.g155001_4532.1.p	Cre03.g155001_4532.1.p	ISA1/STA7	32895	R.VVSVELEAPTLSSSPATVSTK.K	20.0925	20.6749	22.6199	17.3033	16.8383	18.2965	16.1196	18.9773	9.06162	14.9148	18.3634	24.2982
Cre02.g077300_4532.1.p	Cre02.g077300_4532.1.p	NOP1	3617	R.DHAM*VVGVYRPAGK.K	154.692	112.243	160.206	135.37	200.449	162.922	155.823	161.067	168.013	172.141	188.946	149.496
Cre02.g077300_4532.1.p	Cre02.g077300_4532.1.p	NOP1	46124	R.MLVPM*VDVVFADVAQPDQAR.I	33.2619	30.7734	33.8163	33.6426	25.2634	10.5815	35.9254	34.0515	30.7686	32.2524	47.3429	24.7058
Cre02.g077300_4532.1.p	Cre02.g077300_4532.1.p	NOP1	21820	R.NLVPGVSVYGEK.R	29.4171	25.6426	34.0298	34.4052	47.4156	33.6724	39.2689	46.3034	40.0024	38.8825	37.3822	45.5637
Cre17.g700100_4532.1.p	Cre17.g700100_4532.1.p		19203	K.ASDVGWDGSTFA.-	11.7067	24.6182	21.6051	16.6207	45.8815	20.4593	23.8953	25.5282	27.037	19.1717	18.5581	24.687
Cre12.g500500_4532.1.p	Cre12.g500500_4532.1.p	SMT2,SMT1,STM1	20883	K.VKDEFTAYADSYGK.N	201.25	197.358	219.539	256.565	147.704	161.811	224.223	163.407	143.673	252.557	103.397	130.926
Cre17.g734350_4532.1.p	Cre17.g734350_4532.1.p		3072	R.GQALAGEVR.D	39.4454	35.2662	40.3316	43.101	46.0093	46.6896	47.0751	49.4611	52.7356	41.4077	42.4643	54.986
Cre17.g734350_4532.1.p	Cre17.g734350_4532.1.p		6628	K.VDSAAAELAR.L	58.2129	49.2909	47.5175	49.3538	56.7933	59.7212	60.6615	60.8639	54.413	51.2848	57.7029	58.9447
Cre02.g113550_4532.1.p	Cre02.g113550_4532.1.p		42331	K.LTQPFAVLLM*R.S	17.762	14.3949	17.9645	18.1502	32.7809	54.8426	20.4884	27.0498	19.1962	22.7124	17.7858	20.7433
Cre17.g721500_4532.1.p	Cre17.g721500_4532.1.p	STA2,GBBSI,GBS1	2642	K.GGVATAK.K	50.1136	40.6447	53.076	54.1127	14.325	41.605	56.863	70.7022	59.3305	45.4287	41.7502	49.3199
Cre17.g721500_4532.1.p	Cre17.g721500_4532.1.p	STA2,GBBSI,GBS1	46230	K.GVDIILAALPK.I	186.398	145.557	184.773	156.008	19.3515	140.412	188.93	237.275	195.69	145.699	120.75	148.594
Cre17.g721500_4532.1.p	Cre17.g721500_4532.1.p	STA2,GBBSI,GBS1	15455	K.LDEADADALAATVRR.A	27.0433	33.0445	17.9874	38.8616	10.8879	12.3387	19.2534	70.9085	31.2389	23.843	20.5918	12.4584
Cre17.g721500_4532.1.p	Cre17.g721500_4532.1.p	STA2,GBBSI,GBS1	8591	R.VMTIAPR.Y	42.9294	43.3161	49.2736	42.3092	1.71019	11.2799	54.918	48.7738	58.1674	39.2439	41.6498	48.8988
Cre17.g721500_4532.1.p	Cre17.g721500_4532.1.p	STA2,GBBSI,GBS1	28590	K.VQIAILGTGK.A	116.321	88.4586	117.012	97.0574	22.4225	86.926	139.058	165.688	128.601	101.796	80.1947	87.6757
Cre07.g356600_4532.1.p	Cre07.g356600_4532.1.p		21693	R.LPPHPAQLPDSGEEPDSLEDAVYCR.G	15.7147	15.3184	18.4175	10.7796	10.7389	6.10911	13.3468	7.41208	14.9285	13.6982	16.485	20.7198
Cre07.g356600_4532.1.p	Cre07.g356600_4532.1.p		9334	R.VSELQVPGDDDQRLR.L	11.3649	23.6004	26.9609	25.5202	22.0747	12.5957	27.309	18.3997	19.3678	35.9151	26.8813	23.14
Cre07.g328950_4532.1.p	Cre07.g328950_4532.1.p		11305	R.ASFDINK.V	30.8779	32.855	36.0157	38.7731	27.484	27.4686	19.0628	20.1097	24.8321	28.4213	19.1011	30.2538
Cre09.g387550_4532.1.p	Cre09.g387550_4532.1.p		34119	R.DTLVVYALEK.F	116.928	123.665	111.667	104.004	105.053	103.309	138.658	111.694	125.5	117.973	116.463	108.665
Cre14.g613250_4532.1.p	Cre14.g613250_4532.1.p		11009	R.LVSPAPMGAAAGGAR.E	41.4148	37.4079	39.859	40.0976	23.0507	8.22502	29.0832	31.475	34.2023	33.3658	40.6812	41.1372
Cre14.g613250_4532.1.p	Cre14.g613250_4532.1.p		1234	R.TSASQRPPAAGPAGR.G	20.057	22.122	25.3451	27.8791	26.4922	26.09	27.6182	24.6405	27.617	25.7781	20.1489	22.1171
Cre09.g402950_4532.1.p	Cre09.g402950_4532.1.p	CGL21	4103	R.EEVVSAGGEK.T	76.2449	62.3048	80.2448	69.0962	98.168	83.0825	80.5744	80.3059	70.0606	78.0289	89.3334	89.9937
Cre07.g336600_4532.1.p	Cre07.g336600_4532.1.p		3133	R.ATGDPIYR.E	17.5043	19.7735	21.1232	18.5702	22.1149	20.0443	19.5887	14.3395	16.4193	20.6939	15.1546	12.3447
Cre18.g749497_4532.1.p	Cre18.g749497_4532.1.p		4190	K.ASGLAAGK.G	142.122	137.187	126.271	133.532	139.842	167.863	141.136	134.806	146.106	92.1698	163.283	166.627
Cre18.g749497_4532.1.p	Cre18.g749497_4532.1.p		12689	K.DVVQFCK.E	11.9613	12.7423	15.2467	8.80307	10.3793	6.36354	9.1214	11.726	18.9344	9.32294	15.7071	16.8999
Cre02.g078100_4532.1.p	Cre02.g078100_4532.1.p		35041	K.ASGLVVAEVLSVKPHPK.G	60.3388	55.3348	58.3934	68.1388	55.5552	38.409	51.7086	56.371	50.9579	46.1883	64.975	53.2072
Cre02.g078100_4532.1.p	Cre02.g078100_4532.1.p		6577	K.ILDNIRR.T	98.4645	101.49	77.6689	96.0057	91.1237	79.8003	77.4447	97.5347	65.6786	83.3754	80.8179	51.5471
Cre02.g078100_4532.1.p	Cre02.g078100_4532.1.p		34441	K.VIFAPVGATTPGSGLK.M	61.6562	50.8928	68.5991	42.2152	67.393	68.5853	71.1753	55.6958	45.6161	64.0859	52.0175	42.938
Cre06.g260200_4532.1.p	Cre06.g260200_4532.1.p		4469	K.ASGSLPA.-	222.77	242.282	242.456	320.428	254.133	300.496	228.619	238.982	137.806	184.87	164.6	177.47
Cre17.g706800_4532.1.p	Cre17.g706800_4532.1.p		9606	K.LHDAVKPVM*ESTGM*LEK.T	33.4167	34.6172	50.5211	42.9855	84.9944	43.3282	48.3098	39.4581	46.0894	28.8146	52.9379	50.192
Cre17.g706800_4532.1.p	Cre17.g706800_4532.1.p		8077	K.PAEGDVVVEGK.R	42.3452	46.1438	33.8835	29.357	19.5242	8.04281	28.1679	41.4942	51.122	27.4848	46.2573	45.4179
Cre12.g512300_4532.1.p	Cre12.g512300_4532.1.p		41635	R.LTNDPSHDINDLLYFPVPR.V	0.00208281	0.00444301	0	0	106.542	15.3672	186.537	53.7033	133.567	81.0928	69.4886	142.246
Cre12.g558250_4532.1.p	Cre12.g558250_4532.1.p	SNR7,TML1	12691	K.IFGAPGVER.T	51.191	43.3973	43.8498	54.1917	51.3611	45.7293	43.9369	45.4208	43.4896	41.8367	40.2468	45.7789
Cre12.g558250_4532.1.p	Cre12.g558250_4532.1.p	SNR7,TML1	12027	R.RPSGSAPTAISLAGLR.K	19.4671	27.6722	33.928	31.7534	36.4156	34.7138	34.8141	25.7066	26.9936	33.6722	27.0388	27.181
Cre19.g750847_4532.1.p	Cre19.g750847_4532.1.p		1508	K.AVSTSPAGGSSSGSSGGSSSGSGR.V	288.634	337.027	311.67	385.252	264.54	322.749	216.932	218.157	248.681	177.389	228.749	310.899
Cre19.g750847_4532.1.p	Cre19.g750847_4532.1.p		10661	R.GIVQAM*ELQAEAER.R	95.3289	105.232	113.777	118.993	157.19	232.947	78.9701	79.953	83.2073	58.0212	72.3884	92.3494
Cre19.g750847_4532.1.p	Cre19.g750847_4532.1.p		4153	K.TFEEREALNHNIVR.T	39.0815	62.0793	35.473	65.8696	36.6563	12.4796	19.665	31.108	37.5088	30.7083	34.2721	37.3198
Cre03.g156750_4532.1.p	Cre03.g156750_4532.1.p	CCT5	16019	R.EQNVFETVM*GK.K	55.4333	51.6274	59.6667	66.1732	56.656	28.3767	46.6309	38.5318	61.2697	60.6663	59.3288	72.3465
Cre08.g372450_4532.1.p	Cre08.g372450_4532.1.p	PSBQ	40038	R.IDADLDVFIQK.S	79.5204	56.7516	70.1754	55.5407	80.3805	101.556	94.75	115.199	108.145	61.3858	85.2343	107.7
Cre10.g439850_4532.1.p	Cre10.g439850_4532.1.p		9205	K.HDYEPPWDK.A	83.1801	99.1842	80.4728	130.45	90.32	104.95	90.3707	75.6019	86.3922	106.832	70.6748	67.2719
Cre10.g439850_4532.1.p	Cre10.g439850_4532.1.p		9828	R.IESLSSAQAK.A	35.3169	34.57	31.583	37.4581	34.4852	48.832	33.6303	24.4374	26.2721	38.9114	20.9741	13.3048
Cre10.g439850_4532.1.p	Cre10.g439850_4532.1.p		22908	K.NQLPYEYYSLPYCRPEK.I	45.6293	61.6182	45.2933	51.3265	50.3234	43.2354	46.8111	41.9646	34.2221	45.7101	33.6062	31.8889
Cre10.g439850_4532.1.p	Cre10.g439850_4532.1.p		15409	K.YNQLEAGEDAQEETGWK.L	19.6758	24.2776	36.9804	31.0292	24.9862	28.1835	29.3395	22.5131	25.7933	31.9278	23.4942	22.9674
Cre06.g284650_4532.1.p	Cre06.g284650_4532.1.p		18393	R.DLISDLESR.L	57.5529	51.3304	51.1462	46.8103	69.435	74.1593	64.6179	62.8367	73.0126	48.5584	62.1467	65.3643
Cre02.g095095_4532.1.p	Cre02.g095095_4532.1.p		4321	R.ASLTSTEDYPGGR.R	9.04668	3.29997	16.2658	20.5392	18.9103	19.1283	8.14526	12.4547	7.5426	12.0048	11.8926	9.75729
Cre02.g095095_4532.1.p	Cre02.g095095_4532.1.p		32307	K.IEFPFTYDCR.G	47.1392	39.283	66.0567	71.0709	85.18	121.646	42.004	41.3776	39.0357	36.1529	49.8562	30.6748
CreCp.g802269_4532.1.p	CreCp.g802269_4532.1.p		4792	R.ASLVGDSTQTQESNS.-	83.432	75.6186	82.3163	62.4857	103.92	95.4092	70.3617	77.1836	74.5733	69.9523	74.8747	73.6545
Cre07.g327687_4532.1.p	Cre07.g327687_4532.1.p		30237	K.EWAAEAGLETLEVR.E	32.5877	35.0994	32.4845	38.5931	14.0185	20.944	35.4723	23.3503	29.5861	50.1459	33.6708	35.9359
Cre13.g581850_4532.1.p	Cre13.g581850_4532.1.p		43794	K.AVLIDAVVHAVNEDYR.A	34.5242	33.7132	32.6501	35.0325	33.1967	25.9104	27.6298	23.8919	23.5063	33.1432	27.8134	26.2648
Cre13.g565800_4532.1.p	Cre13.g565800_4532.1.p	EZY11,UPT1,UPTG1	27993	K.AWSISFK.D	72.5498	57.8591	54.186	49.8304	68.2852	54.0369	81.2866	65.0732	78.5809	54.5498	67.6235	61.9789
Cre13.g565800_4532.1.p	Cre13.g565800_4532.1.p	EZY11,UPT1,UPTG1	19143	K.TCTNAEECYIELADK.V	93.3986	97.2387	97.2163	84.5664	127.607	84.9561	124.937	108.36	125.543	65.0386	124.571	133.585
Cre13.g565800_4532.1.p	Cre13.g565800_4532.1.p	EZY11,UPT1,UPTG1	17012	K.TGLPYVWHSK.A	57.1366	60.6094	40.3589	48.224	67.179	46.1911	56.4342	67.6645	56.7023	34.7335	71.5069	65.2086
Cre12.g490350_4532.1.p	Cre12.g490350_4532.1.p	HDS1	2115	K.EAEACM*K.I	51.6004	43.3841	52.3845	42.9139	32.7861	56.1514	42.4329	46.274	38.8566	54.2798	45.5507	49.8899
Cre12.g490350_4532.1.p	Cre12.g490350_4532.1.p	HDS1	7991	R.LLAEEQYKR.S	50.7661	46.2511	34.6125	40.5008	16.851	26.0962	25.785	35.6658	33.3955	37.5166	26.6127	26.0222
Cre12.g490350_4532.1.p	Cre12.g490350_4532.1.p	HDS1	2563	K.TEYVSCPSCGR.T	86.6046	81.1787	74.5561	68.0268	34.9179	45.4003	54.3093	74.4286	89.0947	63.4148	53.4467	91.0359
Cre12.g490350_4532.1.p	Cre12.g490350_4532.1.p	HDS1	5623	R.VNPGNFADGRK.T	33.5924	36.3071	30.5794	31.8585	8.32387	21.2035	30.409	30.823	32.8761	24.7809	20.4887	24.5564
Cre12.g523150_4532.1.p	Cre12.g523150_4532.1.p		4403	R.ASNTFAGTK.K	22.804	27.8195	30.0475	28.4385	28.1763	24.8495	19.609	29.9063	21.9931	24.5624	19.2834	29.7682
Cre12.g523150_4532.1.p	Cre12.g523150_4532.1.p		44122	K.EGQSIM*LPLTSSLYVPGEVADVEK.V	12.4121	10.5854	9.74389	11.0909	11.3593	1.30638	12.7965	10.5408	11.1577	11.3464	13.0415	12.6434
Cre06.g259800_4532.1.p	Cre06.g259800_4532.1.p		1814	R.M*M*AEQGAQDK.A	107.236	107.705	124.664	118.469	156.404	204.749	119.288	119.616	87.7277	117.955	135.314	107.701
Cre09.g386200_4532.1.p	Cre09.g386200_4532.1.p	OPR36	3429	R.ASPPPDALR.L	36.0477	31.381	37.9924	34.5724	39.279	39.1483	30.1179	37.9134	30.938	29.0077	26.9185	20.8036
Cre17.g725750_4532.1.p	Cre17.g725750_4532.1.p		7244	K.TAAAVAYQATK.Y	207.93	254.854	184.925	162.02	384.596	910.929	260.404	115.342	189.422	232.91	271.057	178.073
Cre10.g447800_4532.1.p	Cre10.g447800_4532.1.p		16945	K.QATGIVVLAM*CAR.L	23.9029	26.4123	17.5152	13.3601	42.1577	87.2277	22.769	13.9097	19.6041	19.662	28.8522	25.6584
Cre10.g441850_4532.1.p	Cre10.g441850_4532.1.p		7401	K.VAEADVLR.T	21.9667	20.4012	13.8056	20.0847	15.7137	15.7066	22.881	27.9575	22.706	20.1674	25.0638	23.0902
Cre07.g331900_4532.1.p	Cre07.g331900_4532.1.p	RPS13	46031	K.GAGLAPEIPEDLYFM*IK.K	126.473	119.104	167.06	127.516	322.06	401.901	193.072	227.959	98.0438	181.51	173.591	126.205
Cre03.g191900_4532.1.p	Cre03.g191900_4532.1.p		38532	R.CLPLLADVVER.V	52.7614	54.2275	45.352	51.4528	49.3373	46.6871	38.7108	37.1871	41.9495	43.0336	42.8177	37.5026
Cre12.g508300_4532.1.p	Cre12.g508300_4532.1.p		4599	K.NFQPTTQK.K	28.6294	31.0465	23.9285	30.7386	19.2444	19.7984	22.0412	21.0938	22.6568	31.0581	21.2065	32.1439
Cre07.g354650_4532.1.p	Cre07.g354650_4532.1.p		3574	R.ASSGITAAEVR.G	16.9493	14.6546	17.5109	16.1142	10.5542	7.99453	7.62226	13.617	11.4963	17.2331	18.1289	22.5151
Cre06.g292650_4532.1.p	Cre06.g292650_4532.1.p		5859	K.ASSIGQTVGK.L	18.6777	25.1376	27.6044	22.4334	16.6615	19.9997	27.2651	17.1631	24.7809	25.3682	26.5384	31.5738
Cre08.g363950_4532.1.p	Cre08.g363950_4532.1.p		7811	R.ASSLSAAATAAK.K	87.463	92.005	83.1625	87.7633	95.1258	94.4028	90.9183	89.1246	66.4337	102.705	69.1078	76.08
Cre10.g429100_4532.1.p	Cre10.g429100_4532.1.p		26279	K.HM*ALTPWADEEEIEEEVK.K	23.9697	21.5231	25.4275	20.9041	20.2379	13.9923	13.917	18.5289	26.3987	19.7744	28.0403	27.0499
Cre10.g429100_4532.1.p	Cre10.g429100_4532.1.p		37313	K.QVVLIPIPK.A	45.4916	43.8436	44.4042	35.2772	44.1331	51.7927	43.7223	38.6863	39.3994	34.0217	44.6901	36.8027
Cre11.g476750_4532.1.p	Cre11.g476750_4532.1.p	FNR1	28695	K.GLCSNFLCDATPGTEISM*TGPTGK.V	49.6319	46.5418	53.0046	32.6039	37.5146	23.1551	63.429	50.8232	47.7714	53.2713	52.0173	62.8915
Cre11.g476750_4532.1.p	Cre11.g476750_4532.1.p	FNR1	7684	K.GMM*PGIQDM*LER.V	32.2689	27.8115	27.7321	29.8843	18.7851	13.3151	33.5252	30.2276	34.6474	31.5405	27.7145	46.8226
Cre11.g476750_4532.1.p	Cre11.g476750_4532.1.p	FNR1	8648	R.LYSIASSR.Y	38.7526	34.873	30.5658	42.594	21.0877	39.17	32.3267	29.4428	33.7339	32.5247	15.9646	30.8584
Cre09.g409100_4532.2.p	Cre09.g409100_4532.2.p		18890	K.ASTDLQDSLTEAGFEVHR.I	78.817	78.3019	75.2511	50.3028	49.4857	50.3489	95.8779	95.634	78.8017	108.149	108.371	104.998
Cre17.g726750_4532.1.p	Cre17.g726750_4532.1.p		19518	R.AYNQSAATLNLLR.G	21.4901	13.7365	12.8428	15.2936	12.5457	21.6315	13.1209	18.4107	14.9498	18.506	20.9756	17.8065
Cre17.g726750_4532.1.p	Cre17.g726750_4532.1.p		44242	R.LNAEQSLEIAFYVAQR.L	41.496	38.2542	36.6052	29.027	31.3874	30.3051	35.662	48.2313	42.4458	39.3683	44.0245	43.4076
Cre12.g537450_4532.1.p	Cre12.g537450_4532.1.p	COX13	33374	K.YWAPYFPK.P	90.8307	67.335	103.718	73.8605	104.151	127.304	105.954	105.419	58.4514	69.5874	61.9967	107.175
Cre16.g690879_4532.1.p	Cre16.g690879_4532.1.p		23527	R.ASTVFLNHAPGGVNDIANQIR.G	29.4497	39.1711	36.0061	43.6882	18.4837	21.4099	35.0566	18.6031	19.968	44.7984	30.1161	20.5534
Cre07.g330750_4532.1.p	Cre07.g330750_4532.1.p		3588	R.NQDACVFR.L	13.0746	14.913	8.11689	19.1924	23.4286	8.61829	19.3625	7.7354	11.7711	16.3007	9.09319	15.8879
Cre16.g679550_4532.1.p	Cre16.g679550_4532.1.p		20540	K.GFWTHAFK.K	271.731	254.84	213.977	164.2	176.282	136.761	95.7023	133.173	93.7734	160.636	376.128	208.265
Cre16.g679550_4532.1.p	Cre16.g679550_4532.1.p		13730	K.VESQLSLK.T	9.89103	16.7346	10.726	11.7796	11.1449	11.7577	1.76078	5.09612	6.74507	13.4259	27.1365	11.8819
Cre07.g347980_4532.1.p	Cre07.g347980_4532.1.p		4200	R.LALRPGGAAAGGGAAR.P	28.8362	31.6479	33.474	38.2983	24.2877	23.8756	11.9041	22.3005	15.3567	17.382	33.4186	28.7085
Cre03.g178500_4532.1.p	Cre03.g178500_4532.1.p		4280	K.EAETAHAELVK.Y	102.843	123.315	107.358	99.1576	82.2769	37.1312	72.2153	113.609	112.643	83.7372	134.748	174.904
Cre03.g178500_4532.1.p	Cre03.g178500_4532.1.p		18976	K.M*APEFFTQFGTSHR.-	40.099	45.9564	35.1646	37.2543	33.8024	32.052	20.0336	33.1136	31.8934	27.1274	41.0911	36.6243
Cre09.g399402_4532.1.p	Cre09.g399402_4532.1.p		25391	K.ISMFGTPDEVHWR.N	27.1551	31.6824	25.0083	30.9684	17.2813	21.502	36.1793	31.1053	33.107	28.2182	29.2001	34.7493
Cre09.g399402_4532.1.p	Cre09.g399402_4532.1.p		30255	R.LEAEQGALGAVDAEPLLQR.L	14.6386	16.2842	16.0571	21.1197	18.4014	16.0981	18.9833	15.9316	11.7348	13.1008	23.2445	10.9972
Cre16.g656400_4532.1.p	Cre16.g656400_4532.1.p		3150	R.SAPYSM*IDR.Q	15.7706	16.4741	9.8693	9.57524	8.30608	25.5637	15.3544	21.5059	17.7446	13.6165	14.1928	11.2967
Cre16.g656400_4532.1.p	Cre16.g656400_4532.1.p		20800	R.TDETMADPLLLNR.Y	22.0712	25.5353	14.3748	18.0341	8.90781	15.9073	23.6671	20.5462	28.2185	18.4444	25.9967	25.4144
Cre16.g656400_4532.1.p	Cre16.g656400_4532.1.p		8826	R.WGEVSGK.H	97.2033	88.8191	87.0768	59.3497	45.5285	64.5056	85.0462	84.1107	114.403	68.8355	97.8645	94.6148
Cre06.g289850_4532.1.p	Cre06.g289850_4532.1.p	SBE1	18623	K.SIGYAESHDQALVGDQTIAFR.L	15.8489	21.8686	13.5878	17.4484	6.91231	7.9529	30.3565	19.2042	21.0573	21.2214	13.9362	16.4227
Cre03.g177350_4532.1.p	Cre03.g177350_4532.1.p		41551	R.QQLDPTM*APPNAPQNVLATSAAYGVYM*SVSSNLR.Y	12.9412	10.3813	9.59494	14.9454	12.0734	37.2211	8.58266	8.5085	6.99895	11.84	8.11219	6.4517
Cre04.g800432_4532.1.p	Cre04.g800432_4532.1.p		17809	R.ATAVVAPLPEK.N	116.788	126.145	135.327	123.943	120.021	171.655	125.254	129.658	103.904	118.911	111.033	90.2607
Cre07.g321400_4532.1.p	Cre07.g321400_4532.1.p	FAP113	34185	R.LVQTVTTGTTPADVAVETSVTVK.L	29.462	13.5412	13.2722	11.7999	23.3166	23.9772	36.1937	47.4926	30.3589	15.4075	41.7929	18.2465
Cre07.g321400_4532.1.p	Cre07.g321400_4532.1.p	FAP113	4916	K.PSVTVSM*SK.S	271.286	232.566	216.782	208.489	88.0573	192.432	245.976	701.877	448.951	222.545	265.067	290.605
Cre07.g321400_4532.1.p	Cre07.g321400_4532.1.p	FAP113	5338	K.VSTTPTVSTK.E	79.4637	67.6532	33.9479	52.8715	42.1552	28.2604	60.156	114.162	118.521	61.9836	70.9578	72.0293
Cre01.g014050_4532.2.p	Cre01.g014050_4532.2.p		22826	K.EGM*EDWDQATLEAAVK.Q	34.7829	29.6438	30.4268	25.7976	25.6406	18.2438	28.1931	32.2417	32.7286	42.8791	44.0974	43.6271
Cre04.g214500_4532.1.p	Cre04.g214500_4532.1.p	IDH3	8955	K.DLAICVHGTTK.V	54.4638	51.2682	59.4147	53.3148	51.9949	19.3904	69.4793	45.0815	64.7501	23.8564	87.8039	65.9727
Cre04.g214500_4532.1.p	Cre04.g214500_4532.1.p	IDH3	22880	R.LVPGWTK.P	118.411	134.751	127.317	97.6769	83.55	88.0578	91.7425	105.049	150.476	56.2585	186.477	112.854
Cre04.g214500_4532.1.p	Cre04.g214500_4532.1.p	IDH3	44168	K.VTPDQYLNTEPFM*DAVADTFAK.K	40.0565	52.063	50.8808	53.6413	40.394	28.0768	56.4171	49.8908	52.6116	22.5954	67.8463	57.56
Cre19.g750597_4532.1.p	Cre19.g750597_4532.1.p		24750	R.DLKPENFLLTER.G	30.9515	30.667	27.5281	35.8602	42.3592	21.9648	29.0098	31.992	47.4601	30.8226	48.6629	45.2409
Cre19.g750597_4532.1.p	Cre19.g750597_4532.1.p		9696	K.LVTPEDVEDVRR.E	32.2097	46.7502	36.3603	32.2513	48.1958	36.6355	31.8565	40.0706	31.9082	31.9	55.5912	45.0084
Cre03.g204250_4532.1.p	Cre03.g204250_4532.1.p	SAH1	14337	K.DIIMAEHMAK.M	43.2935	43.901	42.066	42.3355	22.5425	4.91388	36.8934	33.4639	47.8632	50.2028	52.4446	49.5103
Cre03.g204250_4532.1.p	Cre03.g204250_4532.1.p	SAH1	5379	K.KVM*GVSEETTTGVK.R	50.3493	51.9258	40.6145	75.8871	96.5916	120.79	62.6321	54.7939	30.2202	64.0356	35.6143	39.1669
Cre03.g204250_4532.1.p	Cre03.g204250_4532.1.p	SAH1	20335	K.TAFIAGYGDVGK.G	207.428	240.182	207.477	257.736	211.535	186.955	271.64	336.636	222.467	313.355	230.364	272.985
Cre13.g606050_4532.1.p	Cre13.g606050_4532.1.p		22807	R.GLIQEVTNTEELER.A	67.7024	67.8573	66.9254	53.6269	55.3107	76.7845	67.9451	60.7655	67.4807	67.9607	64.7634	67.6088
Cre01.g016050_4532.1.p	Cre01.g016050_4532.1.p	PRP8	29566	R.LTLDDLDDSWDR.G	9.46402	14.0107	9.41349	9.61237	14.1727	12.9918	8.13076	7.87102	10.3521	14.8922	8.8095	6.22589
Cre01.g016050_4532.1.p	Cre01.g016050_4532.1.p	PRP8	17204	K.SNPALYVLR.E	15.9276	12.9855	18.3175	16.0579	24.0398	17.3088	9.28573	9.24523	10.4567	13.3436	12.1418	7.80843
Cre01.g016050_4532.1.p	Cre01.g016050_4532.1.p	PRP8	6023	R.VDDEGLK.S	130.885	135.582	112.408	136.264	178.949	196.577	146.755	134.613	105.348	151.533	112.126	100.867
Cre05.g233050_4532.1.p	Cre05.g233050_4532.1.p		3419	K.GGAGGLGK.M	24.6613	31.8719	28.6754	26.3932	22.2899	43.9762	32.1906	27.9447	26.7769	29.3159	33.4244	50.9323
Cre03.g197250_4532.1.p	Cre03.g197250_4532.1.p		25208	R.ATFVLPGPEVPGGR.A	11.6245	12.958	12.3327	13.3621	16.3117	18.9436	15.4754	10.674	12.2359	14.8066	13.9129	14.0517
Cre10.g445650_4532.1.p	Cre10.g445650_4532.1.p		11657	R.ATFVPLNR.V	56.1999	52.239	49.4085	65.1302	48.4599	57.7972	50.6846	34.4996	43.1015	82.3361	39.0755	42.9293
Cre05.g238687_4532.1.p	Cre05.g238687_4532.1.p		7833	R.GDPDFPYATCTR.S	22.4616	15.9353	28.4047	31.4278	45.141	68.2125	14.3369	44.8106	24.6844	16.5427	25.6468	8.57321
Cre05.g238687_4532.1.p	Cre05.g238687_4532.1.p		12658	K.LTGPCDTLAK.L	63.1467	45.1884	75.4188	56.7779	95.7759	133.187	41.9902	102.146	46.1902	31.98	54.3836	35.1326
Cre05.g238687_4532.1.p	Cre05.g238687_4532.1.p		27118	R.VVDDLATIASDSDAR.L	33.218	18.5094	36.8171	33.5108	71.9406	83.3285	22.9035	62.4078	26.2131	22.5485	33.9718	19.108
Cre06.g265550_4532.1.p	Cre06.g265550_4532.1.p		22732	R.DFVAHLLER.D	40.843	54.0819	46.672	38.8556	14.8317	15.6324	21.1819	33.7858	36.8369	57.3286	40.7881	41.6143
Cre03.g174400_4532.1.p	Cre03.g174400_4532.1.p		8124	K.ATGQVAINAVDQTPESAAR.L	13.3792	23.2738	6.98341	23.0356	15.1345	20.8713	55.9118	18.8889	33.7867	26.8132	24.7071	26.3278
Cre02.g095850_4532.1.p	Cre02.g095850_4532.1.p		2622	R.SGAQAGPM*DPADK.A	54.921	41.9234	55.5604	54.7684	64.3757	60.4458	29.5946	39.8841	30.6587	69.9633	29.6863	32.5202
Cre09.g395950_4532.1.p	Cre09.g395950_4532.1.p		27651	R.M*HLITFLQLR.Q	17.5589	26.7569	37.1183	35.6059	27.6189	32.5172	17.6919	19.0717	28.7676	21.2384	24.4095	17.1414
Cre06.g311900_4532.1.p	Cre06.g311900_4532.1.p	RAB7,RABG1	6530	K.TSLM*NQYVQK.K	36.3579	28.0067	45.5625	37.9002	42.0571	38.7879	33.898	48.596	24.2475	27.8372	49.1737	36.5851
Cre16.g676650_4532.1.p	Cre16.g676650_4532.1.p		7049	R.IRPSLLER.M	45.8922	51.9631	45.7877	55.9275	51.5984	32.6221	55.7292	42.6749	51.717	41.4598	46.1158	41.651
Cre16.g676650_4532.1.p	Cre16.g676650_4532.1.p		3153	K.TNVQLEAQTR.S	37.5009	42.1892	36.1272	44.4945	52.5133	44.0099	43.0919	35.8792	47.9522	47.0655	44.2443	41.21
Cre12.g546550_4532.1.p	Cre12.g546550_4532.1.p		6062	K.DTSSLDAAIR.A	41.3629	24.2252	48.219	52.8082	77.268	67.3911	6.99955	12.2952	56.941	76.5218	49.1276	25.5446
Cre11.g483200_4532.1.p	Cre11.g483200_4532.1.p		20760	R.QLM*EQLAEVELR.Q	24.2229	23.1296	25.699	26.9886	28.8973	39.5799	24.6	34.3296	23.05	31.9894	38.6962	26.985
Cre12.g513150_4532.1.p	Cre12.g513150_4532.1.p		37377	K.LGEIPNVHFLVGK.L	28.4657	30.4486	31.9059	24.9987	16.2451	17.3348	31.3744	23.8799	59.6305	38.0454	51.6361	47.3815
Cre05.g243150_4532.1.p	Cre05.g243150_4532.1.p		26988	R.VQLPTQIAPLESR.R	54.0623	45.2661	52.7376	42.4492	47.0174	57.7208	30.0218	31.211	39.8064	38.628	48.2737	50.8573
Cre17.g703850_4532.1.p	Cre17.g703850_4532.1.p		40562	R.GLGEEELTEEELLRLELEK.I	31.71	40.9554	29.0054	33.4455	35.5234	25.4049	32.4727	46.208	38.3235	27.6508	39.2199	28.6261
Cre17.g721700_4532.1.p	Cre17.g721700_4532.1.p		3102	K.SLGCGGK.R	59.0096	43.8642	54.2472	49.5524	76.4388	47.8114	59.188	83.5966	66.64	74.3433	74.7013	80.9747
Cre17.g721700_4532.1.p	Cre17.g721700_4532.1.p		25217	R.TNFEDANLSDVLM*DR.A	25.6154	19.1094	24.5984	14.9163	38.4165	36.2622	26.5945	34.3325	26.6442	29.2661	30.2876	26.392
Cre07.g357450_4532.1.p	Cre07.g357450_4532.1.p		14560	R.LLVAGGPGEVGR.L	152.515	180.817	147.93	187.841	89.5669	95.92	151.329	93.329	124.824	239.941	112.37	114.632
Cre06.g296750_4532.1.p	Cre06.g296750_4532.1.p		21050	R.ITSACNDIGM*VQIPNK.L	64.1219	48.6835	60.3586	51.3454	62.7347	74.6142	80.8361	92.6255	41.4172	66.4349	41.9907	42.0547
Cre11.g477100_4532.1.p	Cre11.g477100_4532.1.p		15654	R.ATPNPAYNNALSVGSAAASGK.L	144.241	143.627	180.57	134.391	69.7679	73.0643	31.4764	104.661	75.2445	107.18	184.952	148.645
Cre11.g477100_4532.1.p	Cre11.g477100_4532.1.p		15733	R.ATPNPAYNNALSVGSAAASGK.L	23.5356	28.3346	23.9436	18.2513	12.0855	11.407	4.85834	12.4985	10.1096	14.4221	27.535	26.3984
Cre15.g639100_4532.1.p	Cre15.g639100_4532.1.p		1906	R.ATPPGSGPPSR.T	19.9855	14.6669	16.3785	28.6124	9.79521	13.836	14.1636	7.30479	14.0306	16.9725	17.5102	16.5639
Cre16.g670261_4532.1.p	Cre16.g670261_4532.1.p		3401	R.QYEAYTVQR.Q	25.4613	34.0248	25.4781	32.1028	11.8511	15.9806	19.7929	13.0139	13.307	35.5787	14.5161	14.7853
Cre03.g159200_4532.1.p	Cre03.g159200_4532.1.p		7220	K.ILAAGPGPQR.S	19.0402	16.4472	12.6172	20.0389	16.7892	13.4153	20.2564	24.1252	16.246	14.7468	20.8986	21.2614
Cre09.g401400_4532.1.p	Cre09.g401400_4532.1.p		7581	R.ATPQEPPAIDETK.A	213.29	188.342	219.75	164.125	153.511	204.775	159.141	210.44	229.357	212.615	185.452	198.402
Cre09.g401400_4532.1.p	Cre09.g401400_4532.1.p		18419	R.LHQELTELAADAER.L	33.3052	37.2944	42.1457	29.8172	21.216	11.4766	23.3194	33.9179	43.1929	37.5024	39.6408	43.3247
Cre13.g570150_4532.1.p	Cre13.g570150_4532.1.p		2153	R.AVVESCR.S	39.9191	40.5238	42.4351	48.2753	34.0628	31.0036	42.3676	39.655	39.938	46.0382	64.5419	52.1175
Cre13.g570150_4532.1.p	Cre13.g570150_4532.1.p		8645	K.TGAKPPPSPPAADWAAGTGSSSAR.K	36.6883	25.2637	23.7338	28.8335	17.9454	14.7167	26.246	31.5602	32.9863	22.3798	30.0019	30.1872
Cre16.g673650_4532.1.p	Cre16.g673650_4532.1.p	CP26,LHCB5	12169	K.ATRGWLGGQGGAADLDK.W	4.34527	10.2107	6.8264	14.7416	25.8843	13.0938	10.6491	33.4018	26.2667	20.8012	10.4156	19.0415
Cre16.g673650_4532.1.p	Cre16.g673650_4532.1.p	CP26,LHCB5	7141	R.NGTGPAGYSPGIGK.F	163.36	138.583	181.093	143.991	222.805	268.802	214.85	221.56	209.788	170.97	171.068	159.83
Cre12.g515700_4532.1.p	Cre12.g515700_4532.1.p		10424	R.WQTETSGSGEDLTTNQLR.L	38.0043	40.3684	41.8472	34.6733	46.5102	39.0431	36.2314	38.023	29.4021	47.6191	28.2892	34.5205
Cre01.g002250_4532.1.p	Cre01.g002250_4532.1.p		43719	R.ATSDGVLSATVWDVAVNPAWQR.S	10.5687	12.4019	11.502	8.71908	12.0069	9.46172	22.4994	16.631	19.3838	14.0133	14.2072	18.2866
Cre06.g280650_4532.1.p	Cre06.g280650_4532.1.p	CGL59	15863	K.LIVSIEDPRAR.E	45.0471	41.1001	30.7187	45.8854	25.7214	21.5878	11.3349	28.672	21.989	28.8214	16.008	20.2921
Cre06.g281350_4532.1.p	Cre06.g281350_4532.1.p	LON1	6955	R.AVQEELDK.L	181.673	220.239	187.016	220.519	205.286	253.894	166.018	162.076	154.764	128.433	124.619	145.002
Cre06.g281350_4532.1.p	Cre06.g281350_4532.1.p	LON1	16185	R.M*LLM*EQLK.S	175.273	209.888	197.735	177.641	137.265	311.954	112.939	113.734	97.6946	105.722	123.35	126.017
Cre07.g320900_4532.1.p	Cre07.g320900_4532.1.p		37472	R.DFALPFWHDMDGR.D	36.5164	40.7597	34.1063	47.2606	9.37043	9.46646	27.8087	18.8983	31.2073	62.3058	27.337	31.3043
Cre03.g208100_4532.1.p	Cre03.g208100_4532.1.p	RNB1	6046	R.CVVRPSELK.N	14.4314	22.6864	15.1094	20.0627	11.4799	17.6849	12.3534	13.194	11.7209	23.41	10.1395	14.0474
Cre17.g707900_4532.1.p	Cre17.g707900_4532.1.p		41796	R.GHALAIYDILVDEAAK.H	96.5194	107.771	105.634	104.631	73.6637	29.5876	106.258	74.8914	101.258	110.075	100.555	85.3179
Cre15.g635700_4532.1.p	Cre15.g635700_4532.1.p		26886	R.ATTLDMNFLR.H	11.5897	11.2412	9.94618	12.9617	17.7485	6.50808	26.7379	24.3055	13.5851	25.988	21.7662	12.1141
Cre06.g307250_4532.1.p	Cre06.g307250_4532.1.p		42334	K.LLAPLLGAYDGR.I	41.6248	42.787	46.676	37.6421	30.2029	40.7623	26.1496	39.1789	36.7977	38.1007	51.3818	42.9524
Cre16.g650700_4532.1.p	Cre16.g650700_4532.1.p		15291	R.LLADSFSR.R	20.9661	22.3121	18.6548	17.9391	17.1771	20.6557	17.8434	19.6043	16.6305	20.697	13.7935	22.6378
Cre04.g223100_4532.1.p	Cre04.g223100_4532.1.p	CAH1	10836	K.AVAFGQNFR.N	44.4095	38.2125	35.771	42.5864	0.986675	3.63503	3.52979	6.22824	39.6421	29.0084	17.1977	34.8274
Cre04.g223100_4532.1.p	Cre04.g223100_4532.1.p	CAH1	18827	R.EGTFSNLPAGTTIK.L	217.888	196.222	184.892	223.661	5.40161	11.1743	18.4457	24.1991	215.968	141.142	113.835	194.605
Cre04.g223100_4532.1.p	Cre04.g223100_4532.1.p	CAH1	24542	K.QSPINVPQYQVLDGK.G	165.736	154.983	153.09	147.903	13.0683	27.4122	24.2166	27.6182	190.179	126.785	93.2555	114.861
Cre04.g223100_4532.1.p	Cre04.g223100_4532.1.p	CAH1	24697	K.QSPINVPQYQVLDGK.G	100.338	89.8191	87.3587	94.0598	11.1741	20.189	14.9144	25.1177	86.5981	57.6577	61.7074	79.5587
Cre04.g223050_4532.1.p	Cre04.g223050_4532.1.p	CAH2	20393	R.EGTFTNLPAGTTIK.L	74.6662	64.8429	80.5449	84.213	101.454	80.5395	107.771	72.1392	55.0227	258.521	39.6285	41.6962
Cre04.g223050_4532.1.p	Cre04.g223050_4532.1.p	CAH2	5500	K.FGTSPDSK.A	334.369	293.42	264.04	336.834	17.2561	22.0614	37.1257	52.6575	349.944	247.204	191.236	253.536
Cre17.g710800_4532.1.p	Cre17.g710800_4532.1.p		3837	R.ATVYGNK.A	25.6	27.2693	22.4602	24.2319	16.0216	14.2839	21.4329	21.6767	18.9499	20.6815	18.4999	19.9769
Cre17.g710800_4532.1.p	Cre17.g710800_4532.1.p		42386	R.GAISNLGGSVEVVSVEAGVATLK.Y	49.2249	50.1567	58.6928	59.4209	23.1634	45.3877	45.9752	33.7196	50.5163	49.0221	32.1008	36.2642
Cre10.g422150_4532.1.p	Cre10.g422150_4532.1.p		10324	K.DLLAQCK.L	324.132	389.727	307.353	340.385	296.905	138.881	402.838	243.866	329.136	239.919	289.213	334.306
Cre03.g145867_4532.1.p	Cre03.g145867_4532.1.p		3346	R.GAAYASSPSSSADLAR.S	43.1867	44.0286	41.9546	49.6679	42.1293	55.2197	45.3287	38.41	27.3238	31.0792	34.3737	41.8938
Cre02.g146050_4532.1.p	Cre02.g146050_4532.1.p		15303	R.QLLGLPADR.V	49.6904	58.6656	54.1196	61.7744	65.0076	53.663	57.801	39.0802	42.4985	37.1146	56.2021	59.9602
Cre13.g578950_4532.1.p	Cre13.g578950_4532.1.p		43181	R.DSAGAAAEAAALLVVRPEVVAAVR.Q	29.4591	27.1336	28.0118	27.9992	37.615	40.6023	23.6258	25.6434	25.3714	30.7208	29.9302	28.205
Cre06.g273413_4532.1.p	Cre06.g273413_4532.1.p		9675	K.AVAAAGAAAAAAPTTNGAAAAGK.G	57.4665	59.959	71.9751	65.3725	95.2279	133.352	64.2056	74.7616	59.4278	77.8764	90.4294	70.1071
Cre06.g273413_4532.1.p	Cre06.g273413_4532.1.p		17899	R.ELAAALIQR.G	14.6514	10.2827	15.8489	14.6439	18.9452	37.4505	16.4711	12.2045	13.1778	18.771	16.3203	8.10048
Cre07.g313500_4532.1.p	Cre07.g313500_4532.1.p		9777	K.EGAAAEASFLR.E	54.3708	56.7156	63.0513	53.776	61.4254	66.0863	72.8832	56.0674	77.5714	72.4123	61.8272	61.5824
Cre10.g456900_4532.1.p	Cre10.g456900_4532.1.p		14107	R.DENLVHVLETQR.A	82.2998	80.1199	88.0337	77.8716	62.6825	31.1678	81.7461	84.7247	100.847	59.3589	90.4586	115.477
Cre10.g456900_4532.1.p	Cre10.g456900_4532.1.p		28546	R.QLDFQWDYM*TK.G	31.8766	19.7566	23.9398	34.3666	33.5411	47.751	27.8549	27.5953	28.8133	32.2122	19.6048	30.2972
Cre09.g410700_4532.1.p	Cre09.g410700_4532.1.p	MDY5,MDH5	6873	R.LSYDTQNEDASLTR.S	13.4196	16.2401	18.71	13.9041	15.1605	19.1919	15.0053	15.41	19.5739	15.4982	18.8788	17.3518
Cre02.g099850_4532.1.p	Cre02.g099850_4532.1.p	PDC2	18262	R.EFEEMCAQMYYR.G	36.2061	44.7397	28.8767	31.0654	18.893	16.4491	33.2064	25.8431	41.2642	33.4775	31.4454	42.9557
Cre02.g099850_4532.1.p	Cre02.g099850_4532.1.p	PDC2	6583	R.GQGGSMHMFSAK.A	64.7351	71.9348	57.4302	57.5884	20.2096	15.1752	48.2519	53.2281	86.397	63.6521	49.9649	79.6441
Cre01.g024251_4532.1.p	Cre01.g024251_4532.1.p		25876	R.AVADAVTMALR.D	9.65459	15.3709	11.0596	10.9321	10.3638	5.9527	13.7912	9.37662	11.6503	12.3103	8.78041	11.4523
Cre01.g024251_4532.1.p	Cre01.g024251_4532.1.p		34995	R.LQHDPELEGVGAVVFDEFHER.N	15.141	15.3272	20.6537	20.1343	12.3588	8.71383	23.3919	13.0976	22.7383	19.4332	20.8032	22.6136
Cre12.g519550_4532.1.p	Cre12.g519550_4532.1.p		16579	R.LVALTQAQTQTPAADSGSATAGASPAAAPQR.R	33.143	26.69	22.275	24.9895	23.4203	33.2618	23.9152	25.8001	23.4308	27.4675	21.7785	17.0682
Cre11.g477700_4532.1.p	Cre11.g477700_4532.1.p		7032	R.VNDVEWR.K	35.1091	39.4368	45.4918	58.2899	38.3777	29.6942	35.26	22.5029	34.4854	29.9032	35.1824	33.8638
Cre02.g108250_4532.1.p	Cre02.g108250_4532.1.p		24624	R.LRHPYIASCK.T	31.2354	33.3766	37.3923	35.8091	40.5425	28.9909	31.6907	31.2912	30.1345	26.8149	32.5039	38.5808
Cre02.g108250_4532.1.p	Cre02.g108250_4532.1.p		6729	K.YDGNAILER.A	30.1529	32.2162	30.0737	29.0116	34.2254	69.4006	28.9639	13.4635	36.2071	27.4216	29.6252	35.8235
Cre08.g372500_4532.1.p	Cre08.g372500_4532.1.p		17502	R.AYGPGGPALLYTTR.K	20.7975	25.3784	37.1854	30.2476	30.4602	27.822	26.3423	25.5192	35.9441	26.3514	33.9971	20.365
Cre16.g661900_4532.1.p	Cre16.g661900_4532.1.p	HEL61	3348	R.QGAALEQVQAR.M	14.3977	14.9448	16.6143	15.6522	9.57739	12.672	3.97969	7.75477	4.37363	13.4659	18.4131	13.0522
Cre16.g661900_4532.1.p	Cre16.g661900_4532.1.p	HEL61	44610	K.TLAFVIPTIEK.V	159.909	163.024	137.231	151.391	129.086	115.649	147.416	136.32	123.538	201.56	118.347	115.24
Cre17.g741850_4532.1.p	Cre17.g741850_4532.1.p	HNR1	37842	R.FIEIFPAQK.R	45.1355	49.4333	53.0276	52.5281	75.0526	71.0957	61.0834	59.6641	57.4702	43.7789	57.7438	55.634
Cre17.g741850_4532.1.p	Cre17.g741850_4532.1.p	HNR1	22997	R.TEEGLDPGM*AGGVQGQIGPDGFPCVR.L	12.224	14.5533	10.3159	12.9272	12.5799	9.11742	14.9672	11.3279	15.9035	6.58458	13.3993	17.1983
Cre17.g741850_4532.1.p	Cre17.g741850_4532.1.p	HNR1	27825	R.TEEGLDPGMAGGVQGQIGPDGFPCVR.L	27.8569	47.2879	30.875	28.1337	26.0686	27.6269	38.6709	38.2232	39.4923	20.9061	40.6181	42.0355
Cre17.g741850_4532.1.p	Cre17.g741850_4532.1.p	HNR1	20807	R.YVEIFPATR.G	15.8502	17.2563	16.5155	16.1166	18.2781	25.5023	15.1473	16.1095	19.443	14.3082	15.1091	21.9676
Cre02.g078858_4532.1.p	Cre02.g078858_4532.1.p		20436	R.EQGEWQPLPAAPEGGAAGAALR.V	21.5093	20.3685	26.199	24.9058	19.9684	14.1274	14.2991	21.2392	22.1135	23.2901	21.4503	18.1634
Cre12.g526850_4532.1.p	Cre12.g526850_4532.1.p		21402	R.EGLLPAAALTSR.L	34.768	39.5339	54.5429	43.3041	48.7043	43.6344	52.2682	42.6903	38.1001	60.0244	49.0265	39.0653
Cre12.g526850_4532.1.p	Cre12.g526850_4532.1.p		43740	R.LFLEAFGVR.P	9.81371	11.9289	11.4827	10.9912	17.0377	15.0959	11.2872	12.4203	7.64549	16.2341	10.3165	11.8947
Cre12.g510900_4532.1.p	Cre12.g510900_4532.1.p		44244	K.EAITATEQDGIVFIDEIDK.I	21.8133	25.4926	28.048	36.7333	31.7419	32.8793	30.5766	31.3974	24.2221	26.9808	24.3595	27.1344
Cre05.g233303_4532.1.p	Cre05.g233303_4532.1.p		22274	R.DQLLTAAEDDADGSGSLK.V	64.6305	67.4697	61.8902	72.0976	52.1931	62.2652	72.1949	56.1165	57.6714	59.5465	51.7888	39.3534
Cre05.g233303_4532.1.p	Cre05.g233303_4532.1.p		6571	K.NTEYSALDDK.G	21.3572	22.8632	23.1046	30.8548	18.2699	26.0046	22.0699	17.8221	17.5967	23.8822	21.849	19.2947
Cre05.g233303_4532.1.p	Cre05.g233303_4532.1.p		12693	R.VVYDQLSK.D	311.076	297.82	281.874	319.884	213.738	293.297	269.271	269.635	253.528	250.132	211.963	216.495
Cre05.g233303_4532.1.p	Cre05.g233303_4532.1.p		33694	R.YGFDYEFVTYK.W	55.5664	54.4029	50.2286	57.5791	46.0902	39.088	51.2042	40.7422	45.4458	44.0224	46.0215	44.7701
Cre01.g011500_4532.1.p	Cre01.g011500_4532.1.p	RPN11	44377	R.VVDVFAM*PQSGTGVSVEAVDPVFQTK.M	26.5692	17.791	26.1038	19.7298	48.8485	73.0259	34.6287	37.9515	21.3583	30.7507	25.6021	19.3225
Cre01.g011500_4532.1.p	Cre01.g011500_4532.1.p	RPN11	18532	K.VVIDAFR.L	78.3133	69.1284	73.6811	63.8035	112.137	111.703	90.5593	68.581	68.3177	74.58	71.1144	62.3773
Cre13.g581550_4532.1.p	Cre13.g581550_4532.1.p		19204	K.EVLNEFPDVR.L	18.5064	21.4242	13.8539	22.9338	24.8045	22.66	18.2473	22.0819	19.1658	18.2227	24.3001	18.3759
Cre10.g435550_4532.1.p	Cre10.g435550_4532.1.p		7953	R.HEAAEALGAIADR.V	177.2	204.319	179.125	154.665	89.4253	53.8434	118.226	157.688	166.874	137.592	185.468	154.298
Cre10.g435550_4532.1.p	Cre10.g435550_4532.1.p		18735	R.HEAGEALGAIGTEECLTPLR.E	17.9626	21.528	22.5482	18.1624	9.3502	2.44877	12.2815	15.2861	18.1738	19.532	19.7531	17.9432
Cre05.g248550_4532.1.p	Cre05.g248550_4532.1.p		11326	R.AVDLTAQGADAELSR.Q	40.0083	32.8298	25.0609	28.7108	58.2945	35.294	34.0895	37.2473	38.1736	21.1474	30.2846	42.5212
Cre17.g703700_4532.1.p	Cre17.g703700_4532.1.p		2643	K.AVDQM*ADEK.G	101.532	113.138	127.855	124.484	106.465	86.622	104.183	104.677	88.0837	75.2056	103.911	122.887
Cre17.g703700_4532.1.p	Cre17.g703700_4532.1.p		5622	K.AVDQMADEK.G	470.473	585.618	460.919	512.358	386.629	162.71	354.019	440.64	394.741	267.494	440.573	462.287
Cre17.g703700_4532.1.p	Cre17.g703700_4532.1.p		18939	K.TAGPM*M*IGCSEGGTSIEDLAEK.F	55.8041	58.6274	50.1142	70.9037	83.1386	82.6465	32.7587	58.1914	39.6484	35.7579	43.0069	45.5097
Cre02.g113700_4532.1.p	Cre02.g113700_4532.1.p		5075	R.AVEAEDYGSAAK.Y	76.3685	87.6087	83.7109	107.295	75.1959	66.7225	77.3238	109.908	111.069	72.8612	96.2255	115.162
Cre02.g083950_4532.1.p	Cre02.g083950_4532.1.p	PSRP3	40576	K.DENIPLPEYRLNVLWTDK.N	19.4881	17.7147	11.175	14.078	14.1811	16.855	5.12781	26.7344	17.3813	16.887	15.4439	19.4382
Cre08.g372950_4532.1.p	Cre08.g372950_4532.1.p	IDS1	13495	K.AVSAGFDPETM*LDR.V	159.978	134.003	134.623	144.719	163.836	300.946	156.662	173.177	160.324	137.754	117.224	145.692
Cre08.g372950_4532.1.p	Cre08.g372950_4532.1.p	IDS1	4267	K.LAHGELK.E	68.0195	51.9287	54.2037	45.2933	31.1707	40.3228	43.3776	65.0542	63.6467	49.1684	55.4548	67.9833
Cre01.g002050_4532.1.p	Cre01.g002050_4532.1.p		17365	R.LFSTSGVENPVSR.H	10.6046	11.8168	6.54708	9.02452	17.2602	16.5816	16.069	5.11634	6.9568	8.43648	8.59829	13.5323
Cre03.g192000_4532.1.p	Cre03.g192000_4532.1.p		21967	R.AVELLAVGAGR.D	46.8244	49.1873	47.5278	52.8483	63.971	58.0022	55.5423	46.9113	54.0159	48.4227	47.4948	56.4591
Cre09.g387000_4532.1.p	Cre09.g387000_4532.1.p	CGL34	17245	R.LM*ADPAFVQK.M	52.8084	55.9935	59.9338	51.7818	60.5508	78.7816	54.419	66.6326	39.9733	38.7512	38.6418	38.0664
Cre09.g387000_4532.1.p	Cre09.g387000_4532.1.p	CGL34	24495	R.VVSNQVGESHRPWLQGLPEPSALPR.R	13.9326	16.0115	12.2893	15.3451	10.8832	6.74683	15.1557	17.9177	14.4828	12.5185	14.5916	15.0391
Cre10.g433600_4532.1.p	Cre10.g433600_4532.1.p		2840	K.RTQDWDSYPAGR.W	52.5458	47.8074	48.4381	60.7484	45.5369	39.4063	52.8741	65.6571	54.6442	62.6821	64.8068	57.7193
Cre10.g433600_4532.1.p	Cre10.g433600_4532.1.p		6234	R.VQRPLPWR.H	17.5015	17.235	17.1429	22.2594	16.434	9.78629	24.473	21.547	23.7655	20.6799	23.213	21.1951
Cre13.g565450_4532.1.p	Cre13.g565450_4532.1.p		18605	K.AVEYVLK.E	34.9905	39.0414	41.7001	37.4289	32.9184	46.1901	41.0619	55.3682	48.7756	43.0316	43.582	50.7245
Cre13.g565450_4532.1.p	Cre13.g565450_4532.1.p		44106	K.VNPIDFENSEGNLGLANALM*DHLINK.L	16.7564	16.3201	13.6894	11.0702	14.6409	6.35817	15.1258	12.2659	18.7963	10.0653	16.5916	8.26032
Cre03.g174500_4532.1.p	Cre03.g174500_4532.1.p		5633	R.VGRPTANVPHFM*DK.S	20.5613	30.7922	32.2835	34.6327	31.6672	24.0505	33.5701	31.9714	26.1921	39.9494	30.9697	30.4851
Cre10.g432800_4532.3.p	Cre10.g432800_4532.3.p	RPSA,RPSa	20363	K.FAQYLGCK.S	39.8619	50.242	45.9211	43.9223	54.4472	42.2908	49.054	56.4599	46.3371	47.8974	64.1157	54.8531
Cre10.g432800_4532.3.p	Cre10.g432800_4532.3.p	RPSA,RPSa	5058	R.HTPGTFTNQIQK.A	296.933	302.216	266.643	237.25	287.405	160.702	364.871	339.757	382.059	327.808	397.449	344.757
Cre10.g432800_4532.3.p	Cre10.g432800_4532.3.p	RPSA,RPSa	16179	R.HTPGTFTNQIQKAFEEPR.L	10.5725	11.5011	12.3599	15.6036	30.3093	9.58393	16.2871	14.5795	18.7674	15.6705	24.6173	19.9985
Cre10.g432800_4532.3.p	Cre10.g432800_4532.3.p	RPSA,RPSa	31810	R.QDGIYIINLEK.T	71.4778	62.8935	57.6212	64.7217	118.106	106.884	81.2017	87.5704	81.4742	101.498	77.9017	72.5799
Cre09.g400478_4532.1.p	Cre09.g400478_4532.1.p		17309	K.VYDGPTTVLK.A	18.516	22.2593	24.0747	19.3124	31.5322	25.6791	19.392	19.8877	16.9178	20.9995	20.4767	18.1611
Cre12.g554250_4532.1.p	Cre12.g554250_4532.1.p		44187	K.SLELIVEGLQDK.T	103.916	92.9821	65.2161	94.5851	54.7203	74.3972	101.045	103.953	122.805	122.431	74.8101	60.94
Cre02.g115200_4532.1.p	Cre02.g115200_4532.1.p	RPL27A,RPL27a	15360	K.YHCPIINLDK.L	84.1245	73.7376	62.1659	67.5175	66.5393	44.1308	85.3883	72.8326	112.32	71.6749	101.725	100.438
Cre09.g412350_4532.1.p	Cre09.g412350_4532.1.p		3602	K.VAAAAGASGK.G	189.67	225.795	197.509	222.804	186.605	300.362	198.615	182.537	203.155	214.277	235.667	217.209
Cre09.g412350_4532.1.p	Cre09.g412350_4532.1.p		9108	R.YTDGPGGSSGYGDGVAFR.G	24.0069	27.827	26.4	21.8773	25.4732	33.4262	22.7519	18.687	15.1463	21.7844	26.9861	21.4892
Cre09.g399030_4532.1.p	Cre09.g399030_4532.1.p		23434	R.AVGLLVDDAK.T	236.557	221.592	229.423	245.078	268.753	254.635	250.809	271.313	281.987	208.167	185.517	272.566
Cre12.g553600_4532.1.p	Cre12.g553600_4532.1.p		25413	R.GLLTEPGLLR.R	32.2157	25.1697	31.6341	22.9059	31.2783	34.3462	18.7658	24.4091	30.4409	40.295	26.9874	28.4393
Cre03.g167500_4532.1.p	Cre03.g167500_4532.1.p		16312	K.EGFPEELEK.K	16.4803	27.9271	23.7572	17.3886	13.9142	13.5434	19.1178	18.6947	24.1188	18.7342	19.4212	17.44
Cre07.g313302_4532.1.p	Cre07.g313302_4532.1.p		4027	R.DFVTCGDR.L	111.868	101.57	109.619	99.6872	97.9798	82.6612	73.2468	93.9586	92.5584	90.6742	123.376	96.0422
Cre17.g732300_4532.1.p	Cre17.g732300_4532.1.p	GAL1	16514	R.DEQVDAFVAAM*SEK.Y	18.565	16.9098	18.1828	18.311	14.8839	22.6553	20.6962	14.6426	18.8992	15.0765	11.1859	17.5107
Cre12.g524400_4532.1.p	Cre12.g524400_4532.1.p		4136	K.EVFGM*DR.D	33.749	34.568	45.567	43.9557	48.7534	76.1682	38.3486	34.3532	35.9205	42.3837	27.8451	29.2173
Cre03.g146487_4532.1.p	Cre03.g146487_4532.1.p		24359	R.VDTILEVSQNQPTK.Y	42.5287	42.5986	38.7286	37.8306	54.9369	63.0549	60.56	40.3288	41.563	48.1496	46.9823	44.0309
Cre03.g146487_4532.1.p	Cre03.g146487_4532.1.p		20882	K.WGALPLEQR.D	13.1464	12.8912	12.2969	12.3092	16.8893	12.6636	16.1046	16.0643	15.5761	15.6288	11.9128	18.8282
Cre17.g722150_4532.1.p	Cre17.g722150_4532.1.p		31573	R.IWQM*GFGSGFK.C	33.7348	37.5296	34.1244	33.1652	89.2126	143.648	78.4575	74.734	48.5215	39.1438	64.4628	49.7069
Cre01.g000350_4532.1.p	Cre01.g000350_4532.1.p		31666	R.EGLAALPADAASSVGAM*LCGHK.G	139.91	137.432	158.839	142.878	130.438	119.05	131.737	137.305	165.976	103.772	142.819	161.441
Cre01.g000350_4532.1.p	Cre01.g000350_4532.1.p		32466	R.EGLAALPADAASSVGAM*LCGHK.G	65.367	68.2594	66.6788	60.3613	52.3373	60.9048	47.3021	56.3152	60.1403	44.1655	63.4614	82.5636
Cre01.g049132_4532.1.p	Cre01.g049132_4532.1.p		9639	R.TLLSSSESPK.T	123.926	102.293	124.555	111.066	116.005	112.715	84.8497	99.2516	83.0121	118.816	91.0087	72.5324
Cre08.g358568_4532.1.p	Cre08.g358568_4532.1.p		23393	K.AVISLSELSAR.K	19.7499	23.0472	16.2802	15.8491	25.7811	25.0071	37.4051	28.4263	18.3508	22.1214	25.256	20.2456
Cre04.g219250_4532.1.p	Cre04.g219250_4532.1.p		17135	K.DDFTLDTLR.S	36.5788	53.2388	47.515	29.8182	28.0921	24.2515	18.7814	54.0709	54.1974	40.9832	45.7639	53.7051
Cre04.g219250_4532.1.p	Cre04.g219250_4532.1.p		31133	K.FTAPEVDMLK.K	169.731	177.791	165.711	162.022	121.319	44.0641	148.049	184.425	222.015	156.782	207.918	223.931
Cre08.g363100_4532.1.p	Cre08.g363100_4532.1.p		7447	K.DVDCFCVGR.A	71.9164	45.3412	22.5909	23.2012	25.8225	15.0543	1.93411	2.74333	77.0742	5.67393	30.5576	52.0456
Cre01.g042800_4532.1.p	Cre01.g042800_4532.1.p	DVR1	5783	K.EFPGAEVR.F	38.26	38.848	37.3876	38.4536	23.0112	36.4196	43.2592	34.7933	33.8837	34.3559	28.2111	30.9168
Cre01.g042800_4532.1.p	Cre01.g042800_4532.1.p	DVR1	21803	K.SIAGQIDIVK.K	250.031	230.46	226.416	219.036	165.402	238.49	213.33	245.988	253.257	223.239	163.559	200.519
Cre01.g042800_4532.1.p	Cre01.g042800_4532.1.p	DVR1	14341	K.YYATESM*LVYDEAR.G	35.0136	32.6118	35.4392	34.3515	43.3665	65.8613	35.4666	32.3893	29.3776	40.7633	26.0274	34.4447
Cre12.g537550_4532.1.p	Cre12.g537550_4532.1.p		27245	R.AVLAAAPNDPAGWNNLGNASGGLGR.W	30.6795	25.4813	37.3733	23.1596	31.9488	23.1823	30.8688	32.2009	31.1818	26.4889	32.8186	37.0877
Cre24.g755097_4532.1.p	Cre24.g755097_4532.1.p		13394	R.IVFDTAPTGHTLR.L	58.936	54.4927	55.6127	60.2721	44.4575	40.7631	74.8453	47.2674	78.4888	46.7628	77.5267	69.2048
Cre24.g755097_4532.1.p	Cre24.g755097_4532.1.p		27582	K.VVQFVQAAEYAR.F	36.3547	39.9687	46.0437	39.4894	37.8241	74.1034	63.5031	37.5494	49.3898	34.151	55.7238	42.17
Cre24.g755297_4532.1.p	Cre24.g755297_4532.1.p		18599	R.AVLAGSADHETWLK.A	48.5423	55.6604	51.8927	49.7419	37.504	38.7264	49.611	44.9173	46.8766	47.2723	48.4261	51.8591
Cre12.g500650_4532.1.p	Cre12.g500650_4532.1.p		24288	R.GVLGLVTGPDGKK.N	144.33	125.014	130.236	108.985	124.946	346.876	185.821	128.832	150.831	123.157	159.578	135.798
Cre12.g500650_4532.1.p	Cre12.g500650_4532.1.p		21816	K.QVSLLLPPESGR.A	23.8707	23.0621	22.5064	19.7202	21.9451	53.7349	23.3418	21.8057	25.729	19.6255	31.7019	29.5628
Cre03.g163000_4532.1.p	Cre03.g163000_4532.1.p		5744	R.LMQAQNDAVEEER.R	14.9834	17.9135	12.3798	13.4753	6.67031	3.08889	10.5122	11.1694	7.92196	17.8141	16.4638	20.9752
Cre02.g147900_4532.4.p	Cre02.g147900_4532.4.p	PYK5	36738	K.YKPACPILTVVCPDIK.S	28.2745	37.5145	35.4419	29.448	33.7223	12.2959	42.7585	45.4928	34.714	44.4221	26.6373	41.3735
Cre12.g552550_4532.1.p	Cre12.g552550_4532.1.p		10520	K.AVLENYK.R	34.0193	32.8625	36.4564	29.115	40.2074	32.857	28.2144	31.7844	25.9765	31.1911	32.3161	27.6095
Cre16.g652150_4532.1.p	Cre16.g652150_4532.1.p		27882	R.AVLGYFM*AK.P	66.7858	66.0152	60.8273	73.103	78.6589	78.2156	53.482	55.8464	56.9772	45.6427	42.8081	45.1446
Cre10.g458450_4532.1.p	Cre10.g458450_4532.1.p		27420	K.AVLIVNVASK.C	18.4897	18.17	17.9565	11.248	36.7134	19.7531	31.8751	16.2253	21.7062	12.5453	27.089	18.2133
Cre09.g402997_4532.1.p	Cre09.g402997_4532.1.p		17923	K.LLFATDADAVSHR.L	59.5456	50.66	48.6298	45.8146	17.5832	27.0573	49.4599	34.6527	54.0088	51.1074	60.9498	69.0191
Cre12.g554600_4532.1.p	Cre12.g554600_4532.1.p		38585	R.AVLTLMQHWESK.Q	18.9344	27.1366	18.5658	21.4733	4.69963	4.75147	25.2416	15.3878	26.4281	22.3651	25.5067	28.3553
Cre01.g047950_4532.1.p	Cre01.g047950_4532.1.p		14220	K.VAVVGEATVGK.S	112.367	109.985	99.9224	109.554	125.435	119.551	118.197	129.082	148.563	88.6744	123.684	114.889
Cre03.g167150_4532.1.p	Cre03.g167150_4532.1.p		28958	R.LGLGVALGAGK.G	60.726	69.7742	66.3121	65.0634	41.677	55.8625	60.5032	73.2929	58.0895	50.2361	54.5239	64.1345
Cre04.g219900_4532.1.p	Cre04.g219900_4532.1.p		16038	R.RIEEFWVAR.W	24.4176	28.1632	25.4933	19.5091	28.666	31.1232	22.595	25.2531	25.3235	26.8419	22.1945	29.7939
Cre08.g385500_4532.1.p	Cre08.g385500_4532.1.p		24479	R.WAITCNDPEFK.G	108.491	98.9178	123.907	99.1579	65.5417	97.7149	101.259	141.631	93.1258	76.5198	131.269	111.301
Cre08.g384750_4532.1.p	Cre08.g384750_4532.1.p		38455	R.CADEQVDGVYNNFLDEIDHAGK.S	75.6009	106.389	83.6487	144.183	99.8402	49.5982	94.3592	62.505	76.8603	45.7318	125.167	87.0136
Cre08.g384750_4532.1.p	Cre08.g384750_4532.1.p		25377	K.DWAVWEK.T	56.3557	58.2024	67.5722	73.1706	45.8054	37.233	59.4054	65.8824	49.1718	42.6354	69.8487	49.6572
Cre08.g384750_4532.1.p	Cre08.g384750_4532.1.p		25260	R.FIAEYVDK.T	140.506	179.103	146.998	230.989	237.649	257.867	177.055	119.253	128.86	101.32	213.193	100.985
Cre05.g232751_4532.1.p	Cre05.g232751_4532.1.p		28733	K.GVSGVVGDILGSQTR.V	42.3462	51.6622	60.6151	63.5905	73.7621	65.1029	73.0544	51.2703	37.7166	71.136	57.4692	30.7637
Cre06.g295700_4532.1.p	Cre06.g295700_4532.1.p		7872	R.AVMNIAPHAVSTTGR.G	15.0317	19.7273	12.1936	27.8587	5.04857	4.96949	25.3881	6.23012	5.85077	76.6015	8.15223	5.80013
Cre06.g280800_4532.1.p	Cre06.g280800_4532.1.p		4263	R.AVM*TELTHNCEGLR.D	20.8705	19.0215	21.408	25.3668	12.6698	15.7134	26.08	6.92906	12.1634	59.4951	16.0823	16.5599
Cre06.g280800_4532.1.p	Cre06.g280800_4532.1.p		10142	K.LAALPTDGSGGEEAEEEGR.R	8.89602	13.1104	9.86615	14.3792	7.34598	12.2524	14.9468	11.0557	5.06356	35.9048	5.6715	9.97695
Cre12.g499100_4532.1.p	Cre12.g499100_4532.1.p		21485	K.VSATLNDTATNVLK.A	54.0569	60.4544	64.5648	54.0657	27.2449	37.4807	21.4487	29.5718	26.7119	43.5363	69.146	57.0529
Cre01.g034200_4532.1.p	Cre01.g034200_4532.1.p		31409	K.CLM*TINFGDEFK.A	16.4382	16.5772	13.8266	15.1844	59.0769	55.6002	35.0786	56.0691	21.2414	21.1164	26.0861	24.53
Cre16.g664550_4532.1.p	Cre16.g664550_4532.1.p	SHMT1	27941	K.NTVPGDVSALVPGGLR.M	35.7922	43.0806	36.5109	40.2429	40.6444	42.9072	39.2957	35.6861	34.2817	43.0208	36.431	43.2301
Cre16.g664550_4532.1.p	Cre16.g664550_4532.1.p	SHMT1	11849	K.TAVLFRPK.L	47.6226	61.6663	54.594	60.7271	45.412	64.2503	53.8013	53.6855	58.1124	61.183	49.5049	56.4009
Cre16.g664550_4532.1.p	Cre16.g664550_4532.1.p	SHMT1	11755	R.YYGGNEFIDQAER.L	54.3963	60.6062	64.2676	64.6388	55.7321	42.9208	51.935	62.9866	66.8003	64.0875	48.0617	66.0964
Cre07.g325500_4532.1.p	Cre07.g325500_4532.1.p	CHLH1,MCH1	12888	R.AVNWANLR.K	36.0969	37.14	35.2452	26.7039	35.6241	41.8041	42.6431	51.121	66.6933	37.8663	53.6209	42.5112
Cre07.g325500_4532.1.p	Cre07.g325500_4532.1.p	CHLH1,MCH1	18217	K.FNSTDLHIAYK.M	63.4251	49.1288	59.5669	46.3093	66.292	69.4732	75.6216	82.9325	103.237	56.9015	90.7931	81.9897
Cre07.g325500_4532.1.p	Cre07.g325500_4532.1.p	CHLH1,MCH1	11943	K.GMPGILAR.A	15.6536	17.6553	18.3253	7.71705	9.93298	10.0664	20.8914	20.7069	35.3723	13.465	23.8886	16.6939
Cre07.g325500_4532.1.p	Cre07.g325500_4532.1.p	CHLH1,MCH1	43392	K.LAVTVFSFPPDK.G	79.117	66.8299	70.9102	57.1466	58.6506	65.8951	81.7177	109.167	123.407	76.8553	103.238	114.941
Cre12.g507650_4532.1.p	Cre12.g507650_4532.1.p	CDJ1	3592	R.AVPGEDDK.V	14.2793	20.9042	12.6191	17.4418	6.5821	8.29231	12.7802	21.1518	12.8469	16.5869	16.7356	21.0975
Cre12.g507650_4532.1.p	Cre12.g507650_4532.1.p	CDJ1	2888	K.YGEAGLR.G	31.0472	32.95	29.4944	33.0236	30.0816	49.3456	39.5557	34.9931	36.4712	28.2925	31.3532	35.9956
Cre17.g719000_4532.1.p	Cre17.g719000_4532.1.p	NSG12,UAP56	14411	K.AVPNIVVGTPGR.I	23.8509	15.3965	15.2741	17.5953	11.6987	23.1412	22.7424	19.4038	23.1292	19.1493	17.8569	19.6954
Cre09.g386732_4532.1.p	Cre09.g386732_4532.1.p		15053	R.ELVVDGALGDAR.L	85.3283	88.4212	95.224	110.453	120.673	119.027	134.066	93.0489	66.4675	105.862	85.2011	57.3554
Cre09.g386732_4532.1.p	Cre09.g386732_4532.1.p		31592	R.YIQAADVYVLPYR.D	23.3985	29.092	26.9155	32.4429	31.5002	54.7919	44.0682	23.5828	18.6662	27.4434	27.6514	18.2715
Cre09.g395436_4532.1.p	Cre09.g395436_4532.1.p		5994	R.AVPPPGGPPGK.R	108.493	105.874	103.902	120.131	97.8332	138.169	68.2808	91.3505	82.541	103.643	129.03	109.979
Cre08.g800885_4532.1.p	Cre08.g800885_4532.1.p		16218	R.LYDVTGPM*GATNFR.L	16.3059	14.5792	21.1379	18.7912	10.5042	5.8392	17.0766	18.8188	20.6248	17.9637	20.4183	18.7281
Cre10.g428664_4532.1.p	Cre10.g428664_4532.1.p		25087	K.GIM*CVWDLSSAAR.G	10.6229	11.0501	13.6091	12.2761	13.072	17.7235	11.7451	19.5259	13.022	12.3838	12.5803	10.371
Cre06.g293850_4532.11.p	Cre06.g293850_4532.11.p	CAG2	22587	R.VLDDVSTHYHNLATM*FR.R	30.0884	26.528	23.1788	22.3986	22.4831	18.5976	30.7436	20.2541	22.0569	26.6791	19.3743	32.3107
Cre17.g699300_4532.1.p	Cre17.g699300_4532.1.p		7440	R.TVADGSQTDFIR.L	25.1592	23.6293	26.1122	28.2632	51.1043	24.1149	26.891	24.8469	27.1836	20.752	27.0914	23.879
Cre02.g086600_4532.1.p	Cre02.g086600_4532.1.p		28036	K.DFASIVTPDVK.W	197.733	179.577	221.966	157.154	152.239	182.248	170.406	224.188	180.616	248.667	167.747	173.182
Cre07.g337300_4532.1.p	Cre07.g337300_4532.1.p		16901	R.AVQALDIK.T	135.553	136.384	147.845	132.047	195.948	144.499	162.396	141.564	144.951	131.867	108.869	147.476
Cre07.g337300_4532.1.p	Cre07.g337300_4532.1.p		7758	K.PGTPVDALER.K	32.9584	38.248	41.0855	28.4105	28.4115	24.7589	24.8445	35.3894	35.6466	38.2622	27.4495	34.4463
Cre12.g529600_4532.1.p	Cre12.g529600_4532.1.p		38338	R.QLVYIACTPWVGK.G	52.0616	53.187	62.6265	55.7646	62.2031	41.5962	44.6116	50.0385	46.4379	67.3274	63.9124	57.1745
Cre13.g572700_4532.1.p	Cre13.g572700_4532.1.p		7273	K.KTPLVGK.H	73.2339	65.8394	57.3442	70.8787	95.2584	73.2195	63.0055	63.3877	72.9368	69.0494	72.6641	77.6721
Cre13.g572700_4532.1.p	Cre13.g572700_4532.1.p		3474	R.REENTYSLNINR.K	59.5606	52.1975	45.4854	54.5715	62.3873	51.8328	38.7702	47.2725	52.6717	38.1927	54.6715	54.756
Cre13.g572700_4532.1.p	Cre13.g572700_4532.1.p		3098	K.TQSVEAANQLSR.F	37.0913	31.5888	33.4115	37.9116	33.359	22.2622	29.4851	30.2397	33.3827	28.827	33.4164	32.453
Cre02.g078966_4532.1.p	Cre02.g078966_4532.1.p		28466	R.LGARPPAGVLLVGPPGTGK.T	45.9241	50.115	45.8197	53.9089	29.8715	57.2967	41.7858	42.185	31.2218	50.1244	47.4374	35.2758
Cre02.g078966_4532.1.p	Cre02.g078966_4532.1.p		12444	K.LLQQPQAQLPM*R.I	19.2848	18.193	14.7792	21.3932	33.2043	29.4332	17.0906	28.2707	10.5484	18.275	19.011	18.0224
Cre10.g430150_4532.1.p	Cre10.g430150_4532.1.p	LPA1,REP27	19779	K.FSEAVEAIER.A	11.0827	12.8089	12.2295	13.4413	15.7533	18.5806	21.5062	14.6894	14.0779	17.236	15.8758	10.3063
Cre06.g278183_4532.1.p	Cre06.g278183_4532.1.p		16536	R.MAAVPVM*GGVLR.L	48.3903	49.9362	37.0955	50.7993	29.3384	27.2813	45.1488	23.7169	50.3362	48.4208	37.4364	47.9725
Cre06.g278183_4532.1.p	Cre06.g278183_4532.1.p		19704	R.M*AAVPVMGGVLR.L	72.7177	81.8801	68.1823	85.5166	41.9624	30.0298	76.3862	53.0006	86.5239	70.5268	72.1267	85.4177
Cre10.g440900_4532.1.p	Cre10.g440900_4532.1.p		8797	R.FLAEGVRPDGRPIGR.A	66.3423	64.812	60.2314	64.763	58.5146	59.5345	65.7816	58.77	61.082	64.5303	75.1409	56.0694
CreCp.g802276_4532.1.p	CreCp.g802276_4532.1.p		25248	K.GAPDYWVAVVHPGK.I	31.0301	36.6025	36.3783	33.5902	22.0115	15.3806	41.2927	45.4469	34.9411	40.6461	36.9227	29.5045
Cre09.g390763_4532.1.p	Cre09.g390763_4532.1.p		31481	R.FQPVHDLTIGVEFGAR.M	9.02735	18.66	10.1204	18.8478	9.60986	10.9248	17.2166	13.8642	15.0513	12.4538	13.1686	10.3642
Cre09.g390763_4532.1.p	Cre09.g390763_4532.1.p		31709	R.GAAGALLVYDITR.R	144.875	155.476	148.415	177.339	167.084	184.07	166.218	143.019	136.499	154.37	128.352	117.832
Cre09.g390763_4532.1.p	Cre09.g390763_4532.1.p		6447	K.VGYGAGNAGPQTVK.P	39.5226	54.3799	61.3723	42.318	21.6342	29.9018	22.1801	38.005	40.9352	50.8006	39.6646	40.7779
Cre12.g517400_4532.1.p	Cre12.g517400_4532.1.p		44493	R.GAAAAIIVYDITSPDSFTR.A	43.8415	37.7705	48.1629	53.7295	46.3295	42.1078	38.3038	41.3394	43.3558	39.7593	40.5755	27.9822
Cre06.g278096_4532.1.p	Cre06.g278096_4532.1.p		8973	R.AVVAFAR.S	13.8762	12.172	20.2904	16.2525	26.125	16.4095	18.8428	15.3711	24.0466	8.81428	21.9673	26.3956
Cre06.g278096_4532.1.p	Cre06.g278096_4532.1.p		5263	R.TVLTHYDK.A	254.152	224.357	222.171	192.662	193.592	94.9986	203.753	179.6	275.396	173.863	287.848	299.569
Cre13.g573351_4532.1.p	Cre13.g573351_4532.1.p		18664	K.AVVAFYQK.Y	145.039	118.185	138.977	126.245	143.706	200.246	120.312	153.778	136.948	116.781	137.472	127.582
Cre13.g573351_4532.1.p	Cre13.g573351_4532.1.p		6235	R.TLLVADPRR.C	23.9556	38.997	28.858	53.2737	71.3013	59.5626	28.8324	38.8769	23.1962	40.9876	33.7626	26.7462
Cre12.g519350_4532.1.p	Cre12.g519350_4532.1.p	PHB2	8631	R.GVLDEPVGEGTHFR.V	51.672	55.2691	63.6296	51.4614	60.9661	53.1729	51.5225	56.1053	53.4319	44.7445	56.5347	75.5801
Cre09.g393728_4532.1.p	Cre09.g393728_4532.1.p		18802	K.SMDQGLPAALK.R	166.826	151.963	159.994	158.073	95.8647	19.8112	118.589	155.618	194.195	177.572	209.547	165.235
Cre03.g181600_4532.1.p	Cre03.g181600_4532.1.p		19558	R.EVAYFSGQPGTLK.Q	36.6476	47.4088	40.3211	43.9285	27.6834	35.1932	45.8026	33.4522	46.2124	45.3864	47.8293	46.2235
Cre03.g187150_4532.1.p	Cre03.g187150_4532.1.p		9657	K.AVWCDTK.T	40.6526	38.064	32.5727	32.4065	16.0198	17.3379	31.0762	25.7793	32.8337	41.3343	31.4286	40.6584
Cre03.g157700_4532.1.p	Cre03.g157700_4532.1.p	COX5C	22005	K.QLEEELLS.-	18.3073	20.3298	26.4677	27.2231	23.9697	24.8859	22.413	20.8935	12.3734	24.0309	14.1671	25.2
Cre01.g032600_4532.1.p	Cre01.g032600_4532.1.p		11026	K.FTGEITQK.Q	28.1273	22.2599	23.4347	27.4041	20.9762	25.5705	24.4854	20.9016	16.0384	23.1921	23.9948	15.7776
Cre01.g032600_4532.1.p	Cre01.g032600_4532.1.p		12740	K.LSGEFTPGK.F	62.5502	67.4757	65.394	73.7933	68.1323	91.6153	63.8469	57.0116	55.732	78.5968	44.2145	46.5599
Cre08.g358540_4532.1.p	Cre08.g358540_4532.1.p		30263	R.GIGAWGDM*VVVLR.D	26.8963	17.2525	30.0897	25.3713	54.3405	76.2949	37.6903	41.4963	31.2829	29.2785	33.6417	34.4313
Cre08.g358540_4532.1.p	Cre08.g358540_4532.1.p		12155	K.NEQLDAAYQEVK.E	98.4012	85.8558	84.306	73.2535	179.024	206.58	122.48	122.139	140.275	119.61	131.417	93.8185
Cre10.g461050_4532.1.p	Cre10.g461050_4532.1.p	ATPVA1,ATPvA1	4880	K.DALAETDK.I	529.84	527.607	510.634	511.19	574.413	579.797	481.221	440.991	527.088	377.74	468.249	490.105
Cre10.g461050_4532.1.p	Cre10.g461050_4532.1.p	ATPVA1,ATPvA1	21756	R.GVACPSLDIVK.Q	233.093	243.863	211.753	203.61	213.49	189.828	222.284	190.584	259.685	170.72	199.762	221.53
Cre10.g461050_4532.1.p	Cre10.g461050_4532.1.p	ATPVA1,ATPvA1	40434	R.LEGDSATIQVYEETAGLCVGDVVVR.T	11.9323	16.253	11.6148	11.1199	11.8994	10.4587	9.13006	12.1163	11.0648	6.70785	10.7498	9.51599
Cre10.g461050_4532.1.p	Cre10.g461050_4532.1.p	ATPVA1,ATPvA1	10548	R.MGDTLYK.L	32.194	34.1345	32.2412	19.7813	24.6256	13.408	22.1072	24.8216	30.4371	16.9879	24.4371	29.1339
Cre12.g500150_4532.1.p	Cre12.g500150_4532.1.p	ALD5	26511	R.EEIFGPVQSIM*K.W	0	0	4.81944	3.09242	206.529	277.336	110.01	136.689	131.236	6.36112	114.157	154.555
Cre12.g500150_4532.1.p	Cre12.g500150_4532.1.p	ALD5	14356	K.PCTLELGGK.S	18.2116	20.623	26.5148	19.7606	90.0813	74.8317	82.408	149.975	124.404	21.3592	122.863	185.628
Cre16.g693500_4532.1.p	Cre16.g693500_4532.1.p		18940	K.GSYWATEGLAANAAK.R	49.7183	38.1933	50.4229	73.3774	81.6104	50.1537	74.2978	44.4339	37.4853	100.392	34.1476	44.6777
Cre02.g079600_4532.1.p	Cre02.g079600_4532.1.p		18074	R.LFWSGDDR.F	12.7917	14.8288	17.5861	12.4865	15.1695	12.0347	16.0333	18.3236	16.4309	14.4943	15.532	12.7876
Cre02.g079600_4532.1.p	Cre02.g079600_4532.1.p		17377	K.REDVITGSADNNVSDYIYEK.M	116.871	102.58	107.608	86.1872	99.7718	137.501	115.049	114.203	157.573	129.462	129.135	132.122
Cre02.g079600_4532.1.p	Cre02.g079600_4532.1.p		17736	R.SLTDEEINAIQDK.V	169.463	144.194	142.154	121.723	138.092	170.194	185.345	178.74	176.246	165.724	161.276	162.937
Cre02.g108100_4532.1.p	Cre02.g108100_4532.1.p		40349	K.LVLAAEPAAEPPVAVPPYVR.L	18.6811	21.6362	26.4951	30.1776	18.2954	18.4151	28.4515	18.527	15.8924	23.2068	17.2568	12.2432
Cre03.g151450_4532.1.p	Cre03.g151450_4532.1.p		34264	R.AWEAAGEDSQSLVALPLAHK.Y	306.823	296.127	275.496	180.585	25.5351	40.4144	46.7342	36.0326	27.0825	193.586	33.1639	61.2415
Cre16.g678000_4532.1.p	Cre16.g678000_4532.1.p		28153	K.AWGAPGGNCFEAGPFSPVQR.L	16.719	19.4243	21.071	19.5603	22.8998	29.0148	30.6416	25.0556	16.8955	15.961	27.8882	13.4443
Cre08.g377200_4532.1.p	Cre08.g377200_4532.1.p		11395	K.IEYDWER.E	19.9743	21.6581	19.8584	17.6432	25.1234	15.3166	29.7073	20.7126	22.2447	29.4254	26.2634	19.5355
Cre11.g468400_4532.1.p	Cre11.g468400_4532.1.p		35411	K.AYAAFGALAEAEAAK.A	121.381	111.857	125.662	127.198	102.137	83.2808	73.3894	82.791	0.779488	80.9889	74.1459	89.5298
Cre07.g353230_4532.1.p	Cre07.g353230_4532.1.p		35177	R.LVM*DAVLAGTDPLK.V	12.203	11.5042	14.1829	14.8192	14.0225	19.5173	11.7449	16.0846	15.2854	14.5575	16.5752	13.7496
Cre12.g487450_4532.1.p	Cre12.g487450_4532.1.p		18733	K.SGPVTLEVYK.K	15.3428	20.3132	24.9555	18.6605	23.4659	20.3712	21.2385	25.2248	34.1825	19.0694	25.191	21.1636
Cre07.g337650_4532.1.p	Cre07.g337650_4532.1.p	PDC1	16790	R.GDYIPGIK.V	165.581	156.418	154.187	144.567	208.215	238.166	177.213	167.978	184.886	141.729	157.719	166.667
Cre07.g337650_4532.1.p	Cre07.g337650_4532.1.p	PDC1	29709	R.MEIAADMMYK.A	70.9018	86.6745	59.0087	88.9796	35.496	27.8281	61.3606	65.9511	114.524	66.0788	102.174	97.5647
Cre02.g147302_4532.1.p	Cre02.g147302_4532.1.p		15385	K.TM*ALTDLATSM*K.E	106.955	95.5556	95.5302	81.8816	115.87	268.179	105.505	104.183	81.7512	107.216	98.6123	96.0557
Cre02.g147302_4532.1.p	Cre02.g147302_4532.1.p		29702	K.VDTTLNPLVASVKPSK.T	42.3871	35.4914	43.7582	47.0488	44.3234	74.39	63.1136	44.7472	44.1494	47.5489	43.3417	49.6896
Cre17.g708300_4532.1.p	Cre17.g708300_4532.1.p	RPN12	33210	K.AYAQEHNWAVVDGYVVFK.T	29.881	20.7499	20.6523	17.9041	18.9026	11.5371	24.0529	23.4028	25.315	23.631	20.2982	29.574
Cre01.g030800_4532.1.p	Cre01.g030800_4532.1.p		3204	K.QVVEM*EQEK.G	20.7606	20.6882	25.7839	25.029	79.2311	69.893	49.424	48.231	36.7953	27.3725	48.5032	42.1783
Cre13.g581450_4532.1.p	Cre13.g581450_4532.1.p	RPN7	4718	K.AYDEVEK.K	195.864	211.102	195.114	223.342	247.739	273.047	194.319	185.299	188.618	242.983	171.823	175.768
Cre13.g581450_4532.1.p	Cre13.g581450_4532.1.p	RPN7	27725	K.EEVLAAIYK.D	226.53	250.703	211.526	225.728	253.99	266.537	232.451	214.167	223.951	251.312	191.168	168.216
Cre01.g034100_4532.1.p	Cre01.g034100_4532.1.p		33834	R.DWVAAAFADVPSR.R	26.8097	25.7101	27.9892	43.1006	36.5127	28.0508	42.5347	36.6654	40.0596	43.2094	33.4242	35.6965
Cre01.g034100_4532.1.p	Cre01.g034100_4532.1.p		33906	R.DWVAAAFADVPSR.R	12.2842	18.8562	22.0445	18.0681	19.1451	18.1785	23.9422	21.6758	25.5265	17.3421	20.0337	26.8534
Cre03.g196500_4532.1.p	Cre03.g196500_4532.1.p		12822	R.AYGDGTWR.Y	10.4725	7.61119	13.6495	9.47781	18.1835	33.8895	17.8902	15.2235	26.0943	14.3715	16.4903	19.6674
Cre07.g329150_4532.1.p	Cre07.g329150_4532.1.p		1071	R.TAATAPAAGGHR.A	150.555	160.208	183.599	160.174	131.045	78.8725	160.988	163.351	169.97	174.399	194.958	161.327
Cre13.g564000_4532.1.p	Cre13.g564000_4532.1.p		24588	R.WTLAPAGEEQATAAGQQLGK.A	28.9637	28.0058	18.2943	22.2146	8.59201	8.58029	20.5321	17.7002	17.5175	15.8732	19.6857	27.1409
Cre02.g074100_4532.1.p	Cre02.g074100_4532.1.p		14876	K.AYKPCPALNEAGLEYTR.K	13.7798	11.1169	11.6867	13.1482	7.04539	13.2354	17.3205	14.4455	12.5136	14.0438	6.56405	13.009
Cre09.g404100_4532.1.p	Cre09.g404100_4532.1.p		17442	K.DDKPMQVDDTYYLGASVDER.D	15.2145	18.3548	17.5024	17.7314	9.21112	6.1827	14.9772	11.4737	13.9849	17.5798	14.833	13.8328
Cre16.g687854_4532.1.p	Cre16.g687854_4532.1.p		3090	K.AYLQDDQAR.F	45.7171	46.3496	47.3575	42.6772	51.9428	48.2022	34.4512	54.2466	53.0609	37.2631	46.8473	53.3588
Cre13.g581600_4532.1.p	Cre13.g581600_4532.1.p	ASA4	16076	R.SLAKQAGFEDPATEVSK.R	20.2528	33.4702	34.4613	31.4076	78.1169	57.7426	47.9195	45.4144	37.917	27.6585	48.8942	66.7566
Cre05.g248150_4532.1.p	Cre05.g248150_4532.1.p		10745	R.TGAFVLGR.P	16.0445	19.3673	18.207	22.4451	12.1011	17.0351	17.2658	16.1199	19.4455	18.3267	17.7694	12.4107
Cre09.g398650_4532.1.p	Cre09.g398650_4532.1.p		12249	R.AYQALLAR.G	8.90629	14.2563	14.6472	13.6953	12.0773	16.9178	11.6255	5.84243	8.62419	10.5689	15.9003	10.0781
Cre02.g074000_4532.1.p	Cre02.g074000_4532.1.p		42006	K.LFASSPGPLGTADGGAVLSAAALDER.C	16.8726	12.653	6.95869	12.3556	14.468	10.643	10.2139	13.7062	11.8724	10.2896	12.3134	14.6336
Cre02.g074000_4532.1.p	Cre02.g074000_4532.1.p		19762	R.LTEEAALVTAEAR.A	14.0279	15.6626	14.9267	9.18934	10.7247	11.8733	17.166	17.1921	11.6882	24.6286	21.6869	19.1871
Cre12.g537200_4532.1.p	Cre12.g537200_4532.1.p	OGD1	1817	K.HSAQLYAER.L	22.7884	21.6268	17.7461	19.7442	21.4825	17.9153	20.3347	15.1445	25.5992	8.51552	26.9373	22.326
Cre12.g537200_4532.1.p	Cre12.g537200_4532.1.p	OGD1	10937	R.M*PYAGRPPMAATATGFGEVHGK.E	62.6428	66.4393	58.6034	60.0803	57.9458	22.0848	63.2374	51.7851	74.5646	25.2591	67.1208	71.9465
Cre12.g537200_4532.1.p	Cre12.g537200_4532.1.p	OGD1	12165	K.RVIMDDTGLTPK.D	53.0294	42.0779	32.2079	42.9354	48.3734	20.8124	49.8829	33.4275	49.4638	15.2673	39.7103	46.7779
Cre12.g537200_4532.1.p	Cre12.g537200_4532.1.p	OGD1	7646	R.TLREMLTR.L	18.5146	10.7152	14.3153	12.7241	18.1626	11.5802	14.1629	10.9042	13.9453	8.45849	19.9009	12.6531
Cre06.g254400_4532.1.p	Cre06.g254400_4532.1.p	FUM1	6405	R.AYRDLEWEGR.L	28.4054	19.0442	28.5363	34.7998	31.2416	25.0122	13.6981	15.7355	15.0728	17.6079	20.1297	17.848
Cre06.g254400_4532.1.p	Cre06.g254400_4532.1.p	FUM1	10242	K.DHIIYYAGPAK.T	38.5506	48.4062	41.5737	46.1541	22.6496	14.6574	19.2878	20.8674	25.0767	17.0895	25.4665	24.7786
Cre06.g254400_4532.1.p	Cre06.g254400_4532.1.p	FUM1	12101	K.GNDFFQK.W	81.678	59.3677	78.7641	62.4228	44.6028	51.4254	41.877	32.4731	39.1972	21.4175	41.1284	41.5298
Cre06.g254400_4532.1.p	Cre06.g254400_4532.1.p	FUM1	42316	K.KVEVLEYPELGMEAVWR.I	36.3539	35.5071	43.96	37.185	24.856	12.0178	20.6948	17.1956	21.1354	14.0289	27.5565	26.8385
Cre09.g393150_4532.1.p	Cre09.g393150_4532.1.p	FOX1	41864	R.AYTDSSFNTLATTPAEWQHLGNVGPVM*YGAVGQVIR.V	11.1611	13.089	10.9759	13.8836	6.24056	6.74041	4.48527	3.12451	12.8509	17.686	15.4976	9.41076
Cre09.g393150_4532.1.p	Cre09.g393150_4532.1.p	FOX1	31159	K.PRPADEQYLGLLGPVMR.A	17.2082	20.903	22.1059	17.7306	9.34423	13.7857	8.47166	8.767	21.9612	17.8382	26.0076	11.4963
Cre06.g278116_4532.1.p	Cre06.g278116_4532.1.p		30355	K.QLLATAVAAASK.A	7.48111	6.34109	7.08131	8.55697	42.2774	51.6902	68.4671	57.7578	54.3978	11.9486	60.5733	60.1391
Cre06.g278116_4532.1.p	Cre06.g278116_4532.1.p		42078	R.VAQFVAAGLPVVVTR.A	15.4396	12.2888	14.2229	16.2532	109.393	107.045	114.792	81.6511	94.1478	23.0003	88.1404	99.0937
Cre10.g438100_4532.1.p	Cre10.g438100_4532.1.p	PGP2	33477	K.LQYATLCLANNDSCM*FLACNTDAR.G	13.3926	14.8535	15.3146	20.3015	15.615	21.8538	10.339	15.1257	14.1678	11.2449	10.9745	12.2087
Cre10.g438100_4532.1.p	Cre10.g438100_4532.1.p	PGP2	23590	K.VFFVTNNATK.S	97.8131	96.9204	86.3779	82.6538	74.0897	90.676	76.8874	64.4064	83.3911	70.2691	68.4076	79.1974
Cre01.g041100_4532.1.p	Cre01.g041100_4532.1.p		39445	R.AYYSEVVAALGAPTVEVR.L	15.8405	16.8873	14.4245	17.2422	17.475	10.218	17.2166	13.004	16.6372	17.2761	13.0855	19.3332
Cre10.g446250_4532.1.p	Cre10.g446250_4532.1.p		9014	R.CAEVLAEAATR.S	44.6239	37.8452	44.5613	42.7448	49.5539	29.5679	33.2066	29.3927	35.3393	23.353	46.0858	49.533
Cre04.g226850_4532.1.p	Cre04.g226850_4532.1.p	ASP1	43389	K.ISTLPVISFNIGGR.V	51.2226	70.5159	66.1455	59.322	141.308	79.3839	64.7695	58.5155	58.7939	50.5144	67.7573	75.2259
Cre03.g177200_4532.1.p	Cre03.g177200_4532.1.p	CRB3	44823	R.SLFAPFGNITDVHVLNK.G	23.2675	43.637	59.3775	54.7528	73.6513	60.9955	124.218	115.969	121.384	38.2293	100.979	123.719
Cre01.g026550_4532.1.p	Cre01.g026550_4532.1.p	CCT7	34816	R.DSFLVDGVAFK.K	144.008	167.434	153.337	157.037	182.777	188.053	158.188	145.616	139.895	179.62	137.242	131.802
Cre01.g026550_4532.1.p	Cre01.g026550_4532.1.p	CCT7	1123	K.HALADGSGR.C	186.463	214.49	174.945	189.25	157.051	91.8852	176.769	153.574	211.581	198.087	212.805	212.575
Cre01.g026550_4532.1.p	Cre01.g026550_4532.1.p	CCT7	9576	K.YLSEHSLQYTSK.A	77.0948	81.9326	61.6799	65.5569	72.1776	55.1496	67.6162	48.951	72.5974	70.5943	74.993	57.9471
Cre05.g237000_4532.1.p	Cre05.g237000_4532.1.p		14426	R.DNWTVVTK.D	204.928	209.052	207.455	198.491	203.242	205.727	230.414	249.334	240.676	223.088	245.512	251.307
Cre03.g155750_4532.1.p	Cre03.g155750_4532.1.p		33776	K.ITNMQIPFAK.I	97.3025	115.967	86.6035	81.1461	80.8593	56.2847	94.2882	95.0165	95.6938	69.3134	106.594	96.874
Cre03.g155750_4532.1.p	Cre03.g155750_4532.1.p		5371	R.YDIYADR.S	24.145	32.4545	25.8996	24.7162	33.186	26.9945	21.6411	21.8548	17.1998	16.9268	29.5716	25.645
Cre02.g094450_4532.1.p	Cre02.g094450_4532.1.p		15524	K.LTPGAAPCGVWR.T	21.2307	17.7991	29.8543	25.8623	40.1863	51.3401	15.7584	23.5631	14.0562	18.1982	11.992	10.7174
Cre09.g396100_4532.1.p	Cre09.g396100_4532.1.p	EZY16,PHC15	9586	K.CCPVYKV.-	43.0278	46.6495	24.8052	41.2011	11.5385	26.0969	38.9856	45.4814	40.8141	26.2253	30.173	34.7773
Cre09.g396100_4532.1.p	Cre09.g396100_4532.1.p	EZY16,PHC15	20078	K.LGWTADYVM*ANSPR.I	14.5103	17.633	18.1943	18.1591	8.58635	16.6281	20.5536	32.0136	17.7694	14.7608	24.3386	14.332
Cre06.g279400_4532.1.p	Cre06.g279400_4532.1.p	CPY	33373	R.EWSECDMGVNGDFM*GDWLR.S	13.7899	21.7311	17.5694	23.0454	20.9113	5.78064	23.5693	15.6455	15.7467	13.0398	23.8127	25.5894
Cre06.g279400_4532.1.p	Cre06.g279400_4532.1.p	CPY	34907	R.SGEWPAVAPVEWEVTGAKAGTVR.E	9.15198	8.7604	10.0655	15.7733	21.0685	12.4564	16.6819	12.1476	15.2213	5.19202	23.4176	14.0177
Cre10.g428050_4532.1.p	Cre10.g428050_4532.1.p		5957	K.CDLLDREAAVR.E	28.8051	48.1	24.541	61.3287	50.8593	14.0788	25.1925	47.8587	30.911	37.0374	33.4308	30.3082
Cre06.g308350_4532.1.p	Cre06.g308350_4532.1.p		12045	K.SLCDYVK.E	12.0411	12.8523	17.3299	13.2892	11.6591	11.0305	13.7572	20.5771	12.6251	8.1366	17.8129	17.85
Cre06.g308350_4532.1.p	Cre06.g308350_4532.1.p		14288	K.VLCVHGGLSPDIR.T	179.101	177.395	160.597	149.473	115.67	81.6685	162.101	141.751	162.053	130.814	170.01	203.459
Cre10.g430450_4532.1.p	Cre10.g430450_4532.1.p		43972	R.DASEAAAASALSANLLLICPDQK.G	53.3925	52.0519	64.3729	54.9034	53.3225	60.997	50.9922	55.817	47.7746	57.2588	41.4671	52.2056
Cre06.g309900_4532.1.p	Cre06.g309900_4532.1.p		31308	K.CEITLPGYFTNPNPVAR.N	11.0454	11.8665	10.3266	9.65241	16.9583	9.791	10.0022	12.913	13.1821	7.77262	12.9455	10.7307
Cre06.g309900_4532.1.p	Cre06.g309900_4532.1.p		24733	R.ECIPCPVGTITVSTPK.G	117.42	114.39	97.2309	95.7032	239.053	131.667	120.075	88.9145	126.082	105.574	94.7249	134.589
Cre05.g242300_4532.1.p	Cre05.g242300_4532.1.p	EIF3D	11485	R.VADWSQNAYGNK.Y	31.5933	31.0805	26.7375	26.7537	32.449	29.0198	22.8399	21.0396	26.1125	27.4629	28.8715	23.3793
Cre09.g389134_4532.1.p	Cre09.g389134_4532.1.p		31397	R.CFEEVLLCK.I	41.4968	48.1545	48.4214	43.9211	100.124	53.2181	55.9103	48.4324	49.4846	38.257	66.1704	52.1929
Cre04.g226450_4532.1.p	Cre04.g226450_4532.1.p		38039	R.FFPGTGHLLLSAGMDGK.V	16.7975	18.7673	12.6163	14.8824	4.50547	1.74916	15.8249	9.64927	20.6502	15.4342	17.4576	16.1886
Cre02.g073200_4532.1.p	Cre02.g073200_4532.1.p		3032	K.QVGQETFR.L	67.8917	69.3284	61.7879	75.0299	52.897	55.955	64.3861	71.4396	67.4217	81.6253	76.4281	68.3897
Cre17.g706600_4532.1.p	Cre17.g706600_4532.1.p		39887	K.DEEYVQLGDEEWAQIVAK.C	18.492	21.8822	30.2706	28.5931	54.2383	11.0393	14.2996	28.6283	27.1173	20.5489	33.0481	28.4796
Cre07.g322176_4532.1.p	Cre07.g322176_4532.1.p		38108	R.PGTDVASAEYMAGLLK.K	21.8149	23.1234	30.0693	33.7357	23.4567	13.4235	21.9375	26.2405	29.2622	24.0097	35.5315	26.63
Cre07.g322176_4532.1.p	Cre07.g322176_4532.1.p		8329	R.YPQNIPATAK.S	33.8859	30.2148	31.9934	30.4704	43.9567	46.6198	27.3729	31.4548	42.386	36.6991	35.4371	28.2928
Cre01.g033400_4532.1.p	Cre01.g033400_4532.1.p	TIM9	23426	K.M*ALAGALEQMQVR.D	114.166	108.409	128.557	113.072	130.929	112.442	118.309	117.346	100.205	117.314	103.529	135.569
Cre09.g386113_4532.1.p	Cre09.g386113_4532.1.p		7982	R.DENSAAVVLYQR.G	44.1643	38.4505	43.2916	58.2186	65.4821	52.6433	66.9478	51.2064	45.3911	57.654	44.9392	45.7913
Cre14.g614300_4532.1.p	Cre14.g614300_4532.1.p		1428	R.CGAAVGTR.D	8.29585	11.2431	15.1838	14.246	9.26901	6.4528	14.7546	11.157	14.37	12.7625	17.9657	20.3308
Cre14.g614300_4532.1.p	Cre14.g614300_4532.1.p		16903	R.GMGSLEAMAK.G	62.9322	59.9874	42.8627	39.1197	16.2855	5.18979	50.8133	37.9637	63.4936	55.2194	44.0745	53.6033
Cre09.g415250_4532.1.p	Cre09.g415250_4532.1.p		3354	K.CGCNNNAPVEPGPDGNCPK.D	242.111	270.817	229.31	276.23	174.349	136.158	228.688	204.579	188.984	239.577	215.342	212.578
Cre17.g717800_4532.1.p	Cre17.g717800_4532.1.p		35439	R.LSELPFIPTER.S	85.7754	100.982	104.919	102.783	115.269	113.092	115.501	111.481	105.097	113.058	105.099	113.212
Cre17.g717800_4532.1.p	Cre17.g717800_4532.1.p		17619	R.TAGGGLSFGAPALR.L	41.2875	34.7679	38.9731	54.7203	37.5121	58.4807	41.002	35.785	34.4314	45.772	43.6499	43.7662
Cre17.g717800_4532.1.p	Cre17.g717800_4532.1.p		30256	R.TLPQLQQYADALR.S	64.5269	54.607	60.954	68.0493	54.8594	68.4073	56.1838	45.7133	48.8692	60.7927	62.5616	48.3821
Cre16.g687500_4532.1.p	Cre16.g687500_4532.1.p		16131	R.VVVCDNGTGLVK.C	101.969	99.9886	90.733	117.018	95.0406	91.4492	108.252	86.728	87.6417	109.294	92.6507	88.7401
Cre01.g050850_4532.1.p	Cre01.g050850_4532.1.p		6278	K.ITDAGEMPSPR.M	11.6011	13.1905	15.7541	16.709	8.21595	7.58572	13.3173	15.7934	16.3276	16.061	13.3624	15.3592
Cre01.g050850_4532.1.p	Cre01.g050850_4532.1.p		11417	R.QLSIDQLDNEGR.R	20.2238	10.3064	18.5565	13.6463	41.9767	38.9494	24.2438	25.9214	21.3792	30.8077	11.1903	12.9859
Cre01.g050850_4532.1.p	Cre01.g050850_4532.1.p		22279	R.SDGLLLLCGGR.D	11.8704	14.7072	10.9943	15.2569	12.897	9.57078	12.4579	11.6886	15.3932	10.8686	11.8261	17.3914
Cre13.g587750_4532.1.p	Cre13.g587750_4532.1.p		6161	K.SSSASLLADTER.L	19.9129	19.0656	17.0788	16.6063	15.6678	18.2391	14.6505	13.2768	14.989	14.0065	18.5357	17.8799
Cre06.g295450_4532.1.p	Cre06.g295450_4532.1.p	HPR1	7580	K.EADVVSLHCNLDASTR.H	63.298	72.3707	56.2116	52.3301	29.0717	17.2472	37.631	38.6035	74.3552	41.8426	39.5738	66.5463
Cre06.g295450_4532.1.p	Cre06.g295450_4532.1.p	HPR1	30722	K.QDILGFVDK.P	222.233	279.286	216.812	246.569	90.7937	114.231	134.813	190.074	257.741	195.142	137.824	260.939
Cre06.g262100_4532.1.p	Cre06.g262100_4532.1.p		44307	R.VDGIGLEAVGVALDGQGAIK.V	51.4068	63.7566	57.4247	56.739	51.3232	63.5246	57.4779	51.6054	58.9369	46.7636	52.9435	57.9282
Cre05.g233600_4532.1.p	Cre05.g233600_4532.1.p		6271	R.LEDAYVR.D	18.894	14.8539	19.2919	21.7776	15.5786	11.193	21.3409	12.5941	15.8158	13.7517	16.3652	20.107
Cre09.g396900_4532.1.p	Cre09.g396900_4532.1.p		4440	R.CGSPTAPVESGLR.R	12.8607	15.1323	13.971	23.2174	20.2992	12.6179	13.8734	13.7637	12.3688	12.4258	11.852	15.4522
Cre12.g484000_4532.1.p	Cre12.g484000_4532.1.p	BCX1,ACX1	7289	K.DLAVAGDSSTVSYR.E	153.523	142.086	154.968	130.001	105.135	202.464	139.144	132.057	187.79	134.157	123.253	150.318
Cre12.g484000_4532.1.p	Cre12.g484000_4532.1.p	BCX1,ACX1	2570	K.TGLQDGVR.T	270.982	231.44	247.654	233.078	195.598	313.901	283.484	271.475	301.87	249.727	235.468	304.733
Cre11.g467700_4532.1.p	Cre11.g467700_4532.1.p	UROD1,UPD1,HEME	26030	K.VTKLDAEAACPFVGESLR.Q	180.301	190.607	143.906	168.514	188.935	148.717	113.133	176.048	161.145	162.318	151.879	201.551
Cre05.g234637_4532.1.p	Cre05.g234637_4532.1.p		22806	K.FLSLM*M*K.H	12.9292	14.112	15.6755	8.92379	25.2076	35.7735	16.2368	19.4399	8.36191	18.0895	18.7296	10.5344
Cre05.g234637_4532.1.p	Cre05.g234637_4532.1.p		23700	K.FLSLM*M*K.H	68.7302	42.0201	123.714	62.0578	131.05	175.009	75.1613	91.9289	64.2506	86.2969	76.3282	64.6687
Cre05.g234637_4532.1.p	Cre05.g234637_4532.1.p		3307	R.YDIGHSEIER.W	61.5455	52.4337	49.6702	50.3894	75.6316	53.1116	67.4512	71.1596	63.1541	65.8267	69.9939	61.9753
Cre06.g297300_4532.1.p	Cre06.g297300_4532.1.p		3451	R.CHVPGGAIGK.S	121.476	119.779	103.614	113.289	127.897	88.2336	161.965	121.334	121.995	126.436	144.206	119.896
Cre06.g297300_4532.1.p	Cre06.g297300_4532.1.p		19056	R.SINNYICTTPGWR.Q	26.6632	28.1299	29.3752	29.5615	46.6575	28.3497	40.559	35.9392	29.1911	31.8074	37.6318	29.8294
Cre12.g544700_4532.1.p	Cre12.g544700_4532.1.p		14364	R.CIDFATPGQK.Q	123.159	129.86	112.5	121.822	165.379	130.494	144.961	109.815	120.149	91.1933	143.305	121.05
Cre12.g544700_4532.1.p	Cre12.g544700_4532.1.p		15097	K.LIETLSSR.E	25.2674	17.9814	16.4034	14.0653	33.5516	28.0372	24.2656	17.6468	24.3254	18.3368	18.8466	17.177
Cre06.g278257_4532.1.p	Cre06.g278257_4532.1.p		33215	R.CIEVEGALVGLK.E	36.3549	37.6315	46.4325	48.8625	41.3783	32.4618	46.6423	49.2135	43.5301	67.4544	162.517	48.8222
Cre01.g014900_4532.1.p	Cre01.g014900_4532.1.p		37279	R.LIIAFASPDSK.E	107.85	115.338	90.9806	98.932	110.319	106.418	118.453	73.5174	94.252	96.337	86.0585	81.6632
Cre01.g048950_4532.1.p	Cre01.g048950_4532.1.p	PYR5	23671	K.FISENQTTLPSAGAAPAAAPAAAPAK.P	76.7635	81.627	88.9412	72.657	72.9145	96.1351	62.7839	73.8823	87.6518	99.1094	96.8899	79.6384
Cre01.g048950_4532.1.p	Cre01.g048950_4532.1.p	PYR5	37307	K.QTNLSVAADVDTAEEM*LALADK.V	12.7503	15.266	19.6341	19.6002	24.5429	29.0782	14.4762	20.9871	14.9694	25.1003	14.0682	19.0096
Cre05.g234636_4532.1.p	Cre05.g234636_4532.1.p		8644	K.YEALTGM*K.Q	13.1294	13.0342	15.1077	12.3096	14.0176	8.66956	12.1432	17.1285	10.9466	12.2118	13.0491	14.8853
Cre06.g302800_4532.1.p	Cre06.g302800_4532.1.p		6739	K.IYVNGHSGEIK.I	146.309	148.086	114.062	134.099	118.723	63.9833	130.869	114.27	139.926	121.533	126.269	139.72
Cre07.g327400_4532.1.p	Cre07.g327400_4532.1.p	NUO9	6897	K.DFPM*TGYQEVR.Y	22.2244	18.0462	25.5899	18.3316	27.6776	50.2506	29.9357	23.0497	16.8165	16.4308	16.0138	23.5611
Cre07.g327400_4532.1.p	Cre07.g327400_4532.1.p	NUO9	40211	R.ETWDM*FGVFFSGHPDLR.R	15.7474	16.3546	17.5731	17.4631	13.7683	14.3984	19.374	19.208	10.7686	10.7317	13.7143	21.3019
Cre03.g151800_4532.1.p	Cre03.g151800_4532.1.p		13986	R.CLPCGFDTSK.L	24.0734	23.7352	19.5709	19.817	44.5533	36.0434	29.3908	30.8505	26.8226	18.2246	23.3783	30.9686
Cre06.g254150_4532.1.p	Cre06.g254150_4532.1.p		14741	K.EERPFPYLAGGK.W	4.36756	4.57742	6.24861	4.65432	23.7616	18.4938	13.5827	14.35	15.6268	5.39876	18.0418	13.8212
Cre06.g254150_4532.1.p	Cre06.g254150_4532.1.p		29634	R.GGTLLIQNNELLTPVGNR.V	16.1901	20.9564	18.8247	19.2465	22.1356	22.205	13.0727	17.392	14.1562	21.7733	15.8031	12.1189
Cre04.g217932_4532.1.p	Cre04.g217932_4532.1.p		5614	K.CLPNSGVGGK.-	271.208	263.371	272.13	183.022	277.466	279.075	369.691	354.705	341.541	215.358	320.372	275.392
Cre14.g633400_4532.1.p	Cre14.g633400_4532.1.p	PGA7	7673	R.PAPPPAVTAK.P	23.4176	24.876	27.2603	27.0291	38.4502	28.5964	20.2219	25.2281	25.1825	27.8702	29.6023	31.0441
Cre16.g670300_4532.1.p	Cre16.g670300_4532.1.p		28439	R.CLVACANYPEFWQR.Y	14.9204	29.4094	21.3464	19.019	30.2661	13.3022	20.0633	18.4626	27.2608	20.4805	22.918	24.8885
Cre16.g670300_4532.1.p	Cre16.g670300_4532.1.p		8616	R.LRLEAEAAAK.A	37.0129	28.6023	35.8186	36.0095	40.3407	37.567	38.0059	23.7835	38.134	34.4099	32.108	29.7229
Cre16.g670300_4532.1.p	Cre16.g670300_4532.1.p		17233	K.VLDDALEQCPGVR.S	37.1457	44.8826	31.7399	44.4828	36.1558	20.117	33.4281	36.7351	37.2965	35.0178	28.7614	37.3288
Cre02.g142146_4532.1.p	Cre02.g142146_4532.1.p		36932	R.LCGFHQAVIGNYAVPILEER.S	11.1639	14.7925	10.6579	13.7735	5.6178	6.33671	18.4389	20.0691	19.5652	14.9072	13.1052	16.0149
Cre14.g623300_4532.1.p	Cre14.g623300_4532.1.p		22970	R.EYSGVPGVKPEAVAAGLAPR.H	68.1189	69.3409	73.921	77.8106	57.1874	59.5596	69.3674	70.5706	60.4515	82.2609	55.4646	53.7182
Cre02.g117500_4532.1.p	Cre02.g117500_4532.1.p		6474	R.CM*EDLQVDASSPNPGK.Y	38.343	42.3389	37.7234	49.5291	57.7482	47.463	37.1554	42.1891	40.025	33.2542	32.6725	28.5009
Cre16.g674650_4532.1.p	Cre16.g674650_4532.1.p		41463	R.CM*GIATPTTAEWIAALDK.L	30.0106	41.1712	36.2202	32.52	25.9661	27.0589	20.5881	29.8774	25.6756	25.3648	30.0165	35.1013
Cre10.g428650_4532.1.p	Cre10.g428650_4532.1.p		10803	R.CNGTPAFLAPEM*M*KPNTR.Y	71.1112	76.1433	75.9496	77.2682	131.882	123.222	74.7355	82.7824	53.2488	61.8806	75.2428	65.0337
Cre10.g427200_4532.1.p	Cre10.g427200_4532.1.p		2952	R.CPDLQGPR.F	31.8372	40.9075	40.9549	44.541	46.759	31.8524	58.2499	47.802	58.976	45.3676	57.4866	50.6186
Cre01.g037850_4532.1.p	Cre01.g037850_4532.1.p		17163	K.CPIAGELVK.V	83.0106	71.4827	76.8257	82.0427	33.0495	48.2604	70.5131	83.681	99.9457	71.027	63.4042	106.681
Cre01.g037850_4532.1.p	Cre01.g037850_4532.1.p		40529	K.GQCIGYVEQLGTFVEVK.C	33.0054	37.5459	37.7118	28.9393	17.9578	35.276	25.1372	31.6314	44.7439	26.002	26.7119	38.6566
Cre06.g284600_4532.1.p	Cre06.g284600_4532.1.p		45696	K.PAASGGAAAPAFMICIDCGYIYDGGQEFK.S	54.3111	45.206	47.4199	35.396	22.8021	10.5817	28.6896	38.0902	44.8714	39.9925	25.0906	45.278
Cre07.g353450_4532.5.p	Cre07.g353450_4532.5.p	ACS3	3663	K.NDYDTM*YK.R	14.2623	8.55184	10.0347	13.5046	24.4579	27.0987	21.4096	19.0169	15.1037	0	12.3595	22.1587
Cre07.g353450_4532.5.p	Cre07.g353450_4532.5.p	ACS3	3782	R.QSDLSSLR.V	92.6976	82.6998	88.3288	85.6789	134.586	114.88	85.4258	80.2115	111.791	7.17526	94.9516	119.243
Cre07.g353450_4532.5.p	Cre07.g353450_4532.5.p	ACS3	32384	R.SIQDPEGFWGEM*ALGYHWDR.K	15.6373	15.1647	17.6448	17.1212	24.5969	19.336	22.9855	14.1098	27.6168	2.12518	29.408	22.4643
Cre01.g055408_4532.1.p	Cre01.g055408_4532.1.p		36689	K.LLGSVGEPINPEAWR.W	64.1592	48.4569	55.4366	51.88	47.6345	59.1444	68.0889	68.3609	70.3744	32.9476	73.0721	80.2608
Cre03.g189650_4532.1.p	Cre03.g189650_4532.1.p		5456	K.VTGGCQLCK.K	61.4378	86.7372	68.6734	68.4917	54.7891	50.1764	59.6452	67.3816	84.3532	57.6014	53.4783	95.9871
Cre12.g529050_4532.1.p	Cre12.g529050_4532.1.p		42520	K.MLELLNMK.G	67.4179	104.055	57.7887	93.2739	17.7191	0.499452	58.5829	53.739	149.672	53.4144	83.6093	110.117
Cre12.g529050_4532.1.p	Cre12.g529050_4532.1.p		11650	R.MTEGLVK.L	42.6477	50.5299	36.5847	36.5381	19.4592	9.38612	37.6059	37.2136	57.665	36.4884	43.2682	47.6654
Cre06.g278135_4532.4.p	Cre06.g278135_4532.4.p	RPL21	2799	R.CREEFLTR.R	28.2072	21.916	23.5488	20.568	44.3291	27.2965	35.9435	27.6564	23.3348	24.7808	32.1304	21.8128
Cre06.g278135_4532.4.p	Cre06.g278135_4532.4.p	RPL21	27300	R.DGFELIPAK.V	29.8092	25.1633	35.6615	26.1955	41.6112	40.3286	37.1602	34.1065	27.8326	43.781	30.5969	21.1257
Cre12.g494000_4532.1.p	Cre12.g494000_4532.1.p	CGL82	2719	R.EVPVASSNAR.T	83.6994	101.025	90.7889	91.8862	85.1576	86.4951	101.684	85.9098	98.0079	113.425	90.4455	83.9673
Cre12.g494000_4532.1.p	Cre12.g494000_4532.1.p	CGL82	1878	R.PAAQGASAATAGR.G	8.80668	12.1786	11.6109	12.3211	18.8932	8.48343	10.6573	11.4573	10.1059	11.7437	18.7935	17.6732
Cre01.g050950_4532.1.p	Cre01.g050950_4532.1.p		15386	K.CSGEGIYFAAK.S	157.863	141.818	159.565	125.367	150.763	160.832	150.852	220.692	205.898	177.919	144.267	209.247
Cre01.g050950_4532.1.p	Cre01.g050950_4532.1.p		25062	K.EIDAGEYDYAIAFQER.I	25.7586	31.9782	34.9931	20.654	30.5351	33.3029	29.949	42.7151	43.7347	43.3085	27.582	41.6327
Cre01.g050950_4532.1.p	Cre01.g050950_4532.1.p		26726	K.MGKPATLEVDM*IIGADGANSR.I	18.6989	9.35471	12.0508	19.4333	43.5555	32.1367	44.8479	21.5779	12.2006	21.3962	10.4667	14.213
Cre16.g665550_4532.1.p	Cre16.g665550_4532.1.p		12315	K.LADVM*AGVK.S	74.5001	81.2708	88.3594	86.0889	80.3964	81.8593	68.7743	89.222	58.2287	94.4307	75.6993	65.0915
Cre16.g665550_4532.1.p	Cre16.g665550_4532.1.p		22760	R.TSDASAALEAAQQSVDAAAQR.L	26.8548	26.524	20.485	25.615	14.5975	17.9894	25.8494	18.1964	20.2998	30.783	28.23	13.5218
Cre02.g093650_4532.1.p	Cre02.g093650_4532.1.p		18518	R.ISDNGDIEVNV.-	17.8535	26.0936	19.9793	21.0954	17.8972	16.4667	18.1158	20.341	21.4489	15.574	29.8458	28.3849
Cre12.g528400_4532.1.p	Cre12.g528400_4532.1.p		9037	R.VLCGFTHPAAESGGR.A	47.1679	54.7754	40.4514	42.475	23.9678	14.8785	50.1054	44.1577	50.1169	43.3317	42.0852	53.746
Cre09.g416250_4532.1.p	Cre09.g416250_4532.1.p		27633	R.LLQAYIQK.C	64.0327	65.0541	52.3537	49.9904	36.1076	51.0698	46.3436	35.2475	36.3509	53.3558	43.1683	33.4187
Cre15.g636050_4532.1.p	Cre15.g636050_4532.1.p	CPLD31	45154	K.GEVTSVIDVAGFLTPSEEK.R	70.4606	58.182	72.0602	59.6963	60.5819	82.9828	64.5903	63.6201	82.4729	56.8175	75.229	73.2972
Cre17.g722400_4532.1.p	Cre17.g722400_4532.1.p		4632	R.GSSVIASK.Q	88.2478	60.8503	74.0709	71.6554	87.4363	55.2472	61.7838	75.1534	80.8773	81.2464	60.2902	81.9901
Cre02.g073650_4532.1.p	Cre02.g073650_4532.1.p		37525	R.CTGVSWVAADVIVSSSADK.T	97.5192	113.86	99.4491	126.709	110.585	78.341	130.061	120.939	127.994	121.542	140.287	139.13
Cre12.g513950_4532.1.p	Cre12.g513950_4532.1.p	SUFD1,SUF4,SUFD	10265	R.GVFDGNVK.V	24.3694	19.5606	19.6572	15.116	16.3533	30.1526	24.8428	20.8798	26.1823	24.5565	21.6477	22.4775
Cre06.g306850_4532.1.p	Cre06.g306850_4532.1.p	HEL31	3122	K.EAAAPEPAK.E	12.2662	19.8504	19.8238	19.2317	18.0991	21.9469	14.0341	16.8569	16.7982	19.4867	15.2878	21.2859
Cre06.g306850_4532.1.p	Cre06.g306850_4532.1.p	HEL31	46013	K.FEELPLSPELLK.G	73.1879	84.7858	71.5757	65.6407	64.5261	86.2281	78.9614	68.9699	84.6257	101.163	76.2801	73.2707
Cre06.g306850_4532.1.p	Cre06.g306850_4532.1.p	HEL31	43133	R.GFDVSQVTLVINYDVPVER.D	22.7976	23.8022	20.0957	25.0792	33.2781	42.8181	29.8516	25.2691	21.9706	29.4248	32.0815	23.4737
Cre01.g015250_4532.1.p	Cre01.g015250_4532.1.p		12391	K.DLNEAMGQLDR.F	56.8392	60.2072	47.8763	72.3938	36.3359	31.2567	67.5367	40.9888	50.8884	126.596	44.468	49.7707
Cre03.g144627_4532.1.p	Cre03.g144627_4532.1.p		6380	K.NNGVQFTK.L	116.376	121.075	132.585	113.877	119.821	138.446	149.152	150.161	131.506	142.28	169.058	169.434
Cre11.g477850_4532.1.p	Cre11.g477850_4532.1.p	TXC1	20905	K.LVLEGVDK.Y	83.0572	84.9585	76.2811	80.5339	67.3128	69.0209	70.13	87.0813	72.6056	100.732	56.3816	61.8996
Cre11.g477850_4532.1.p	Cre11.g477850_4532.1.p	TXC1	2710	R.VNDVSTPGSAAR.A	108.218	112.065	111.967	98.3469	92.3446	99.2945	103.507	105.33	103.594	124.507	91.0113	84.9851
Cre07.g338400_4532.1.p	Cre07.g338400_4532.1.p		16631	R.CVITGAVVPEGK.L	149.525	169.166	171.556	174.457	181.301	123.704	169.503	153.46	148.772	133.217	162.869	196.723
Cre10.g450500_4532.1.p	Cre10.g450500_4532.1.p		16647	K.GADTAAAVAEESLK.S	81.041	76.9691	70.798	88.005	60.8278	161.434	96.2593	79.8368	73.3663	71.7946	57.7223	105.585
Cre16.g672385_4532.1.p	Cre16.g672385_4532.1.p		45595	K.EIPFLEPYPSHANFILAK.V	32.4737	36.8621	36.1305	34.0405	22.6545	27.7765	40.2585	34.2819	50.5338	45.5929	50.5196	47.801
Cre06.g278221_4532.1.p	Cre06.g278221_4532.1.p	TPS1	41975	R.YLDGFSWDEFK.W	10.7638	13.7098	15.245	11.5248	14.1083	14.3797	17.9026	15.5994	19.0963	13.8555	19.6421	14.0229
Cre13.g590550_4532.1.p	Cre13.g590550_4532.1.p		32886	R.TFAPPAEPFPPPPIPAPSTAAQPAHPR.S	13.1225	16.0245	14.1594	14.1672	12.7817	7.64638	9.93665	8.67264	18.8324	12.9483	19.1759	25.0292
Cre07.g315900_4532.1.p	Cre07.g315900_4532.1.p		20559	R.TGVAATDWNAIAK.K	137.14	138.46	151.595	191.348	127.304	151.774	135.738	144.307	124.879	129.046	135.844	134.264
Cre09.g386400_4532.1.p	Cre09.g386400_4532.1.p	FAP124,UBA1	35057	R.CVYFGKPLLESGTLGPK.C	57.7825	53.5793	48.0526	63.8256	64.3039	46.8818	57.1776	34.1907	26.5519	51.0301	36.0985	40.0254
Cre09.g386400_4532.1.p	Cre09.g386400_4532.1.p	FAP124,UBA1	23088	K.THDDEAVIEGLLGR.L	79.7798	87.3784	88.9396	72.4465	72.7576	41.8247	92.2298	69.4745	101.922	102.314	92.6941	87.6125
Cre06.g255400_4532.1.p	Cre06.g255400_4532.1.p		2632	K.M*GEHTAVVNSCCPLR.R	26.2401	26.6493	30.2012	34.517	37.7507	26.2085	31.6303	27.6664	31.3663	32.096	30.4759	28.8873
Cre06.g255400_4532.1.p	Cre06.g255400_4532.1.p		36301	K.TIFLGELTQ.-	12.1564	18.5596	13.6694	11.3903	13.6762	12.6613	11.0023	15.6502	13.6979	13.6717	16.5579	15.4752
Cre09.g386743_4532.1.p	Cre09.g386743_4532.1.p		3863	R.HNYQTIYGK.L	219.22	217.536	190.622	242.937	173.347	99.5034	243.703	220.443	183.554	267.635	201.758	184.22
Cre17.g720250_4532.1.p	Cre17.g720250_4532.1.p	LHCB4,CP29	2069	R.NSETNPEK.R	73.078	56.0938	74.2639	58.0264	77.8454	82.1059	96.5127	110.763	98.9237	80.2716	81.265	93.3687
Cre17.g720250_4532.1.p	Cre17.g720250_4532.1.p	LHCB4,CP29	1681	R.SGGVGYR.K	27.2159	21.8548	24.2509	21.0976	29.4215	39.2453	34.6866	27.3773	30.5843	26.9389	34.4222	41.0773
Cre17.g720250_4532.1.p	Cre17.g720250_4532.1.p	LHCB4,CP29	2191	R.SGGVGYRK.Y	71.297	96.9856	67.6032	104.655	137.401	64.9278	45.814	138.701	84.8467	74.0076	58.1017	43.3975
Cre06.g278103_4532.1.p	Cre06.g278103_4532.1.p		11884	R.RPLDSCDAEDVPVFR.D	17.3513	20.3746	18.0062	16.773	20.632	28.0453	14.1655	14.3171	18.3668	18.9726	19.2962	17.8334
Cre01.g007950_4532.1.p	Cre01.g007950_4532.1.p		12009	K.DAAAAADDLVK.Y	321.037	357.46	398.587	521.004	398.998	833.041	767.687	434.821	354.357	97.3	504.819	445.698
Cre07.g324000_4532.1.p	Cre07.g324000_4532.1.p		13286	R.DSSWALTK.L	23.4271	29.9759	22.6305	31.8219	31.6841	16.382	23.9077	23.949	29.5564	29.9503	24.1376	20.6078
Cre08.g359500_4532.1.p	Cre08.g359500_4532.1.p		19467	K.DAAASLDPDLSSFR.V	3.54368	0.00415026	2.09038	0	81.483	25.9063	53.1583	63.9677	58.8247	2.70176	31.5386	54.8739
Cre14.g631900_4532.1.p	Cre14.g631900_4532.1.p		1840	K.GDAASDK.L	260.854	296.662	273.902	278.615	300.675	244.39	310.641	267.588	280.209	248.854	296.344	287.066
Cre14.g631900_4532.1.p	Cre14.g631900_4532.1.p		16008	K.PGVDYAVNLQSGK.S	176.756	241.633	209.214	171.928	108.075	125.648	149.685	215.15	212.328	155.659	230.061	194.038
Cre11.g467550_4532.1.p	Cre11.g467550_4532.1.p		40658	K.LLPLLDK.V	55.5173	46.5419	48.7986	32.873	77.6902	94.7793	53.7775	54.5794	51.7674	46.6119	61.5236	50.379
Cre03.g200431_4532.1.p	Cre03.g200431_4532.1.p		2651	R.DAAEAATGQAK.A	218.28	204.302	265.844	179.828	154.308	176.993	140.946	210.249	148.673	314.998	194.006	181.251
Cre03.g200431_4532.1.p	Cre03.g200431_4532.1.p		4749	R.SSLPSPNK.Y	36.0245	28.407	42.2014	25.1077	17.8542	28.3423	18.3235	29.9261	27.3616	41.7649	30.2088	26.8251
Cre11.g477625_4532.1.p	Cre11.g477625_4532.1.p		17962	K.SLYSEM*DDQLEGVTGGPPAPAGGGGDAAGAGAK.P	25.7213	21.7137	20.2386	28.4877	20.2193	34.6781	16.1137	15.3704	15.6364	29.1235	19.5071	12.0541
Cre12.g522200_4532.1.p	Cre12.g522200_4532.1.p		4714	R.NTSQALETGPVPR.T	37.3379	31.2711	29.7797	31.8814	25.8667	34.8503	15.4047	14.9115	21.2759	37.9185	33.3179	39.4445
Cre12.g508200_4532.1.p	Cre12.g508200_4532.1.p		2111	K.DAAQEAK.T	20.1109	18.4221	35.2917	24.0145	46.1724	27.1784	40.6368	33.0589	17.7014	37.0293	30.0501	26.6098
Cre12.g508200_4532.1.p	Cre12.g508200_4532.1.p		21419	K.DM*GIGCELNLVEGSM*TVR.T	12.5323	13.4409	13.2655	14.0956	32.2661	28.7244	18.1809	14.7565	11.2806	12.2814	16.8104	14.0167
Cre16.g683081_4532.1.p	Cre16.g683081_4532.1.p		2269	R.LREDVATGCNR.F	22.3963	23.2584	24.3021	17.0225	14.2574	10.4637	25.0431	25.3187	19.8672	21.1865	28.7893	22.3842
Cre16.g683081_4532.1.p	Cre16.g683081_4532.1.p		9453	R.SEALAPTPEATLR.A	80.0527	74.3487	68.1584	57.2196	58.1778	45.746	73.7787	82.2337	76.886	74.7229	75.7155	68.9349
Cre06.g273550_4532.1.p	Cre06.g273550_4532.1.p		3390	K.ELPNAPR.L	19.4805	21.9345	21.9836	26.1197	19.74	55.3795	20.8014	14.9811	17.7767	27.9297	19.9652	22.0338
Cre12.g554800_4532.1.p	Cre12.g554800_4532.1.p	PRK1	45481	K.DADM*IIQVLPTQLVPDDK.G	22.5905	24.4855	19.6658	19.73	15.7428	9.05034	15.7826	21.2837	16.6666	24.3715	14.534	14.2025
Cre12.g554800_4532.1.p	Cre12.g554800_4532.1.p	PRK1	32562	K.GVTALAPEAQNFDLM*YNQVK.A	65.1228	65.6245	62.7275	45.0173	13.7763	15.8891	36.7791	49.0748	39.2746	70.4417	27.5954	38.4938
Cre12.g554800_4532.1.p	Cre12.g554800_4532.1.p	PRK1	22054	R.KPDFDAYIDPQK.K	84.0934	95.2856	108.214	74.0321	36.0242	47.9749	37.7217	83.2467	50.2046	116.707	46.156	65.0623
Cre12.g554800_4532.1.p	Cre12.g554800_4532.1.p	PRK1	24735	K.LTCSFPGIK.M	88.3496	75.0536	85.2454	80.8666	34.2189	40.7653	47.7633	82.3713	46.8813	105.08	45.6252	66.4748
Cre06.g261650_4532.1.p	Cre06.g261650_4532.1.p		24030	R.M*IVEDLVQK.R	214.129	255.229	235.742	266.225	141.048	123.65	197.309	235.132	246.138	256.008	221.293	285.045
Cre17.g734628_4532.1.p	Cre17.g734628_4532.1.p		6612	R.DAEAAAGIGAPDNGPK.L	68.0498	56.3573	75.3669	52.3266	57.2118	47.1547	74.2016	96.3104	92.6377	79.5785	112.454	78.5523
Cre17.g734628_4532.1.p	Cre17.g734628_4532.1.p		11234	R.HIDQVWEDVR.K	52.194	44.2247	67.1682	44.2146	45.6206	21.858	61.0802	81.391	86.439	83.9131	108.97	96.7478
Cre03.g162150_4532.1.p	Cre03.g162150_4532.1.p		10230	R.GTSASLAAAATAAK.M	134.09	140.951	163.208	168.213	138.813	143.4	148.91	141.202	141.892	188.032	140.2	152.182
Cre02.g079550_4532.1.p	Cre02.g079550_4532.1.p		34674	R.DSEGHLLPAPPQLLNPLR.L	56.2825	73.872	61.7695	57.0734	65.4984	71.7059	65.8163	48.6645	61.4856	73.9312	70.4372	57.6486
Cre12.g515200_4532.1.p	Cre12.g515200_4532.1.p		41046	K.PVTDLPDANTWPTWGALR.E	20.7337	21.6825	27.6642	15.1505	18.0592	8.6044	18.6655	30.0236	27.4805	12.7729	28.4285	33.3055
Cre12.g515200_4532.1.p	Cre12.g515200_4532.1.p		2493	K.VAPQHVK.P	18.6233	20.822	17.366	15.6555	5.13639	3.11464	13.8978	20.6798	27.9646	19.4154	28.3639	36.6366
CreCp.g802287_4532.1.p	CreCp.g802287_4532.1.p		13185	K.VEANFAYK.R	31.858	22.0553	26.4831	24.663	25.0544	29.1835	21.0817	28.9656	26.2125	27.1357	24.5946	24.678
Cre10.g443000_4532.1.p	Cre10.g443000_4532.1.p		30375	R.DAFGSPLPPTVLPGAR.P	41.4039	39.311	41.9907	44.049	30.4923	26.4194	39.5845	30.2594	36.8571	31.1596	42.9584	40.6455
Cre06.g268900_4532.1.p	Cre06.g268900_4532.1.p		31855	R.DAFLAAFNPEPPR.M	36.9692	37.6317	34.9861	27.6605	19.6903	55.6723	16.0691	31.8542	25.0166	29.9057	41.5213	32.9612
Cre06.g311850_4532.1.p	Cre06.g311850_4532.1.p		7265	K.DAFTHGLK.V	168.919	170.968	133.471	137.429	82.5253	45.9185	154.023	154.259	196.896	139.792	202.643	185.766
Cre06.g311850_4532.1.p	Cre06.g311850_4532.1.p		18503	R.FHVGDTPMDIK.A	47.4973	43.3177	44.5448	32.5128	28.6462	19.5863	35.664	36.991	43.007	34.8063	42.0389	48.0479
Cre26.g756797_4532.1.p	Cre26.g756797_4532.1.p		4221	K.DAFVSAGER.D	120.172	122.653	109.327	121.265	161.504	143.981	133.542	105.249	125.017	121.367	114.184	106.715
Cre26.g756797_4532.1.p	Cre26.g756797_4532.1.p		30697	K.ELIQPVLDNQLK.A	135.725	154.674	115.508	121.615	187.254	185.411	149.835	125.763	140.657	155.137	139.815	116.854
Cre26.g756797_4532.1.p	Cre26.g756797_4532.1.p		5362	R.SGYFCQGSGK.E	36.0605	30.9301	30.1535	35.2183	40.2382	41.3036	31.8821	27.0941	28.9126	31.802	29.1992	32.8522
Cre03.g145967_4532.1.p	Cre03.g145967_4532.1.p		17662	K.HPNADSLYLEEIDVGEDKPR.Q	29.9027	23.483	33.2306	35.5797	38.0636	23.0513	37.2669	24.7563	26.8321	33.5962	25.6859	34.7703
Cre11.g468359_4532.1.p	Cre11.g468359_4532.1.p		17356	K.IYITDAAAAK.V	120.521	118.324	123.323	162.821	146.346	225.713	135.682	149.851	95.7155	164.502	85.2928	90.1358
Cre11.g468359_4532.1.p	Cre11.g468359_4532.1.p		33818	R.LDKIEFEVQEVCQK.A	86.8284	47.8973	62.3746	131.819	242.351	312.619	207.279	49.5964	48.6091	70.6998	31.9493	39.6227
Cre11.g468359_4532.1.p	Cre11.g468359_4532.1.p		11699	K.VYTYDGNELDVR.F	8.96819	14.5554	15.5858	13.2509	14.8301	23.5993	10.1598	11.8432	13.1708	12.6601	9.35206	8.67952
Cre02.g120250_4532.1.p	Cre02.g120250_4532.1.p	CDPK7,STT7	18221	R.EAMSESDPYGAAPSAMQVGSAINNAR.G	48.0866	47.8263	44.1992	45.9683	11.3899	1.82994	24.4411	30.3578	43.304	26.6064	31.7762	39.9684
Cre02.g120250_4532.1.p	Cre02.g120250_4532.1.p	CDPK7,STT7	30274	K.LIDLGAAADLR.I	54.3376	41.902	44.9196	55.1855	26.8727	36.2157	42.9898	35.3939	44.516	26.9708	37.1926	36.0653
Cre02.g120250_4532.1.p	Cre02.g120250_4532.1.p	CDPK7,STT7	34083	K.VNQGALTEAQLM*EELGLQEPAPVAPR.E	23.8826	25.508	21.6081	30.5743	19.4149	32.971	14.1593	14.4468	21.8109	19.6647	21.2546	17.0215
Cre02.g120250_4532.1.p	Cre02.g120250_4532.1.p	CDPK7,STT7	29712	K.VPNILGVK.K	705.163	566.063	644.265	551.462	257.963	403.343	180.858	238.926	280.468	351.916	477.497	337.644
Cre06.g288350_4532.1.p	Cre06.g288350_4532.1.p		21581	R.GQVLDVLPPGPIHR.N	77.0932	74.3549	78.0532	75.8978	58.5763	33.4675	78.6739	61.2811	80.5542	72.7909	85.0796	82.6349
Cre06.g288350_4532.1.p	Cre06.g288350_4532.1.p		9316	R.LRPTTQPNAAAATELK.T	88.3329	94.2282	87.3834	96.9779	101.254	99.5583	100.721	74.9127	88.0887	92.8249	96.6301	82.7788
Cre17.g708800_4532.1.p	Cre17.g708800_4532.1.p		15752	R.DAIARPEAYVLK.P	29.128	40.1414	30.3246	28.0939	18.3643	11.6424	15.9722	34.2938	42.4294	31.5543	48.7857	40.3114
Cre16.g662750_4532.1.p	Cre16.g662750_4532.1.p		12012	K.DAIFTPAAGDAAEEAR.W	40.9196	40.9926	48.7533	40.8202	69.5522	39.1902	42.3828	53.2379	32.2385	29.19	48.243	49.2009
Cre09.g388500_4532.1.p	Cre09.g388500_4532.1.p		16279	K.EQMPFVK.D	29.2916	23.0453	27.5724	19.9869	21.7423	10.0794	22.8766	19.5582	30.3612	30.3263	25.1717	22.4577
Cre06.g267500_4532.1.p	Cre06.g267500_4532.1.p		7495	K.ECVAIGSDLR.F	49.0379	54.1104	48.2531	59.5906	59.5834	46.2879	53.1309	46.2395	61.7141	49.1947	52.3483	62.2391
Cre16.g695800_4532.1.p	Cre16.g695800_4532.1.p		7329	R.LAGALAANR.Q	21.4927	19.376	21.4108	21.8563	7.49602	12.484	9.57794	9.24307	11.5567	17.4503	12.2395	9.49008
Cre16.g695800_4532.1.p	Cre16.g695800_4532.1.p		2870	R.TPGNVVGAENAR.Q	26.1179	32.4697	37.0807	34.2169	20.5313	21.5506	22.079	20.1911	25.7388	22.849	24.0879	20.8923
Cre06.g291850_4532.1.p	Cre06.g291850_4532.1.p		45044	K.VDTLLPLFTR.Q	20.1616	20.7722	19.7292	21.0427	22.9182	13.1776	24.7122	27.4597	23.2963	18.644	17.7334	16.8887
Cre16.g677026_4532.1.p	Cre16.g677026_4532.1.p	PDH1	16233	K.EGIDCEVINLR.S	16.9138	9.5066	12.6483	13.8223	14.8476	12.1452	12.0956	13.1276	9.7045	9.69186	13.0134	18.2567
Cre17.g702650_4532.1.p	Cre17.g702650_4532.1.p		2862	R.DALPAGAASGM*QR.Q	11.2827	14.6604	20.6224	9.86273	116.713	77.245	23.6546	42.3414	16.7387	18.4756	14.8503	29.2415
Cre03.g197500_4532.1.p	Cre03.g197500_4532.1.p	MOT6	18884	K.GDGQVDFEEFK.T	29.1181	36.4097	35.9972	45.8379	55.46	34.4883	41.5524	54.659	35.6053	29.4783	33.0094	25.4824
Cre03.g197500_4532.1.p	Cre03.g197500_4532.1.p	MOT6	18961	K.TGDGVVTLADLENR.Y	130.593	118.33	112.467	124.535	184.409	151.012	192.084	151.616	142.821	108.251	126.114	122.198
Cre05.g238322_4532.1.p	Cre05.g238322_4532.1.p		10732	K.FNNEFGGK.P	46.2961	51.496	51.9459	40.5621	29.2271	43.3056	37.3096	48.6228	56.1733	50.1426	49.0639	43.4572
Cre05.g238322_4532.1.p	Cre05.g238322_4532.1.p		28851	R.ILSGVQPTGRPTLGNYLGAM*K.N	44.8284	36.5615	38.1196	36.8362	31.7679	55.0306	35.2907	43.7445	33.1339	37.7535	35.0341	25.5156
Cre14.g618400_4532.1.p	Cre14.g618400_4532.1.p		32600	K.FGFPNLPK.L	195.712	220.083	187.055	236.342	194.972	267.696	166.704	112.741	166.953	157.084	147.288	151.061
Cre14.g618400_4532.1.p	Cre14.g618400_4532.1.p		10452	K.MTICSDVK.F	19.684	16.833	12.1207	23.7714	7.60921	10.6805	12.8138	10.6668	17.7808	15.3077	10.4877	14.8631
Cre14.g618400_4532.1.p	Cre14.g618400_4532.1.p		10460	R.VFDAM*ATAK.T	74.544	81.7139	71.8111	92.1294	63.7266	130.024	72.2704	52.2476	69.8042	65.8914	61.2172	67.2697
Cre14.g624350_4532.1.p	Cre14.g624350_4532.1.p		17180	R.DANVTGITLSPK.Q	198.153	158.467	188.78	161.817	153.366	450.14	217.58	192.97	162.826	320.91	164.291	135.901
Cre12.g527300_4532.1.p	Cre12.g527300_4532.1.p		33383	R.FCLICNYVSK.I	82.9449	93.1922	65.3928	91.6073	44.2504	34.4791	97.3612	56.9427	55.8544	109.041	53.0262	47.205
Cre12.g527300_4532.1.p	Cre12.g527300_4532.1.p		36000	K.LGPGGLDAVVQLGSGDMR.R	30.6121	41.3055	24.4861	41.6903	8.65464	13.0418	49.8926	35.4737	26.4908	59.6169	44.0004	38.504
Cre12.g527300_4532.1.p	Cre12.g527300_4532.1.p		6656	R.QEIQDFASTR.S	47.3746	45.1966	34.4915	60.3091	25.9263	27.0704	59.2623	30.5281	33.358	83.6003	31.8774	28.1421
Cre13.g585150_4532.1.p	Cre13.g585150_4532.1.p	EIF6,EIF6A	9083	R.NCLPDEVVVQR.I	19.4285	19.5253	16.9242	27.8736	28.5796	22.4943	27.1666	24.5111	28.0425	19.5299	37.5228	34.1058
Cre13.g607000_4532.1.p	Cre13.g607000_4532.1.p		5697	R.LVSAGGGDK.R	242.029	264.194	263.319	233.622	508.315	267.284	185.327	266.584	193.789	249.113	267.176	189.777
Cre14.g612450_4532.1.p	Cre14.g612450_4532.1.p	PRPL15	9760	K.SLNVHATAFSESAK.A	139.91	120.237	127.043	82.8653	66.7812	94.8175	137.125	142.441	184.57	120.012	179.162	150.57
Cre03.g185500_4532.1.p	Cre03.g185500_4532.1.p	FAP160	26995	K.DASMLEAFGK.G	131.943	130.469	129.348	131.685	70.496	36.9769	100.485	104.091	133.141	101.988	95.3194	120.074
Cre03.g185500_4532.1.p	Cre03.g185500_4532.1.p	FAP160	16751	R.EESMATAFMEPGAGAR.G	54.3168	63.7346	51.8254	57.4475	26.7996	10.2858	52.0494	40.13	60.5696	48.6915	52.0228	60.8327
Cre03.g185500_4532.1.p	Cre03.g185500_4532.1.p	FAP160	27192	R.MVCLAFGQK.V	20.1365	26.1715	27.6173	25.2651	10.3774	3.59994	13.5683	17.5616	25.461	17.2968	18.7054	29.0685
Cre03.g185500_4532.1.p	Cre03.g185500_4532.1.p	FAP160	24410	R.SIILSALAPHR.L	83.2354	74.5782	76.1792	74.3181	73.7841	48.5895	93.6101	89.0767	90.3991	74.2609	67.4655	86.5924
Cre03.g185500_4532.1.p	Cre03.g185500_4532.1.p	FAP160	24508	R.SIILSALAPHR.L	65.1739	68.6702	69.7072	66.5404	46.846	39.6862	71.2631	69.5888	77.3874	54.6307	70.8189	74.5979
Cre17.g707050_4532.1.p	Cre17.g707050_4532.1.p		1295	K.GHGEEAAAK.G	16.267	16.5842	20.1955	20.4076	25.3831	12.7735	17.4495	14.1882	12.8474	23.233	16.3172	21.367
Cre03.g155650_4532.1.p	Cre03.g155650_4532.1.p		2171	K.DATESAAK.T	70.2294	83.3897	78.0455	90.1448	91.0673	109.909	86.8541	76.1506	84.7678	80.9579	54.6819	92.0938
Cre02.g142126_4532.1.p	Cre02.g142126_4532.1.p		3632	R.DATLVM*VDHR.T	63.1802	76.942	83.7108	63.3913	64.2723	50.1951	51.0943	86.6137	69.9904	50.3334	69.7046	82.286
Cre02.g142126_4532.1.p	Cre02.g142126_4532.1.p		31818	K.LFGHVTLPQFR.Q	67.1181	59.4679	58.3143	59.0522	46.0652	38.9457	44.4041	68.6642	57.248	58.734	75.6213	95.5287
Cre02.g103400_4532.1.p	Cre02.g103400_4532.1.p		41767	R.DAVAEGLQIILR.R	87.9505	70.4474	97.7535	101.657	104.853	111.046	94.4392	105.482	87.0802	137.217	109.216	94.323
Cre32.g802203_4532.1.p	Cre32.g802203_4532.1.p		20943	R.DAVAPLAGALAGSAR.V	32.9355	83.4251	48.2999	84.3895	85.248	111.829	87.2763	36.2708	73.3031	44.9167	70.1073	103.382
Cre01.g016570_4532.1.p	Cre01.g016570_4532.1.p		19585	R.LQQPHLVDMLR.C	17.5451	19.0952	17.4269	19.4949	15.907	15.2604	19.8313	15.2106	15.3553	24.0636	22.1148	19.7775
Cre03.g207713_4532.1.p	Cre03.g207713_4532.1.p		17422	R.QFGVRDAVEQFK.G	23.39	34.8255	28.9079	47.3659	27.4015	19.9534	12.9952	26.7865	20.1777	20.431	18.3099	20.214
Cre03.g207713_4532.1.p	Cre03.g207713_4532.1.p		4652	K.VAGDGGWDTGAR.W	59.5023	62.5107	56.7866	58.0117	15.0837	25.5804	38.0032	34.5915	40.2629	48.8288	35.8014	40.0477
Cre04.g213985_4532.1.p	Cre04.g213985_4532.1.p		27004	R.DAVGINPFAIR.R	26.1441	22.9834	15.8961	20.7406	16.2469	25.2516	23.6349	20.1805	24.2647	9.76677	13.8961	13.9437
Cre02.g142687_4532.1.p	Cre02.g142687_4532.1.p		27149	R.HYFQNTQGLIFVVDSNDR.D	25.4434	16.6983	19.3025	31.8504	19.6306	12.2469	20.0373	21.9223	17.5328	20.2192	26.5605	18.1812
Cre02.g142687_4532.1.p	Cre02.g142687_4532.1.p		27189	R.HYFQNTQGLIFVVDSNDR.D	7.70975	12.6485	16.8649	17.041	9.92787	3.93467	8.93962	9.78071	11.1917	11.3535	12.2976	13.2569
Cre03.g168700_4532.1.p	Cre03.g168700_4532.1.p	PGP1	35460	R.DAVTHLTDAQEWAGNGSMVGAIVGSTK.R	16.6964	13.7112	15.4062	10.6558	7.06361	1.51092	14.4489	10.8472	15.9233	15.6487	12.3671	12.5148
Cre03.g168700_4532.1.p	Cre03.g168700_4532.1.p	PGP1	27032	K.FQSLGLNVK.A	147.857	135.386	151.571	122.388	112.476	150.036	127.096	139.948	143.112	123.057	92.151	158.094
Cre03.g168700_4532.1.p	Cre03.g168700_4532.1.p	PGP1	22334	K.VFFVTNNSTK.S	158.294	142.647	182.288	127.953	107.881	143.725	126.53	133.79	133.578	140.126	80.4859	146.405
Cre14.g801607_4532.1.p	Cre14.g801607_4532.1.p		11259	K.RDTWWGGLSQR.Y	16.5522	12.7869	16.8535	15.3488	12.7957	7.43195	11.2007	4.95046	10.7146	10.408	34.9059	10.4625
Cre14.g801607_4532.1.p	Cre14.g801607_4532.1.p		6707	K.TSSSMEYICAADR.L	36.2122	33.5522	46.0745	35.4128	26.1974	11.5255	36.4908	14.7575	42.4034	31.8133	108.973	28.1855
Cre07.g332150_4532.1.p	Cre07.g332150_4532.1.p		7513	K.DCGSYEIAPEK.A	201.744	221.153	230.854	254.66	205.356	204.923	184.742	192.455	209.707	108.931	233.699	189.787
Cre03.g196350_4532.1.p	Cre03.g196350_4532.1.p		2734	K.DCPCGSGSEYK.A	40.1129	36.9811	42.0548	36.3849	22.0105	35.7034	31.0002	32.2053	36.9631	44.5854	33.7183	35.393
Cre06.g304100_4532.1.p	Cre06.g304100_4532.1.p		11122	K.VNAVSLDK.C	68.5958	69.5106	65.2781	57.2818	63.032	49.5558	68.0456	52.8048	67.4119	59.9509	60.0121	48.3825
Cre11.g478156_4532.1.p	Cre11.g478156_4532.1.p	AP1B1	10074	K.NDTAAPVDGLM*IQTNR.N	74.2547	71.1259	80.7051	75.7706	93.2267	111.499	78.557	70.4263	63.267	64.4337	62.3578	52.9745
Cre11.g478156_4532.1.p	Cre11.g478156_4532.1.p	AP1B1	5901	K.TAAVCVAK.L	430.174	448.576	407.569	444.86	428.959	370.594	405.794	331.351	392.938	375.138	339.046	335.395
Cre11.g478156_4532.1.p	Cre11.g478156_4532.1.p	AP1B1	5907	K.TAAVCVAK.L	99.8403	109.191	98.6687	102.037	97.1577	91.7777	101.731	106.81	109.419	96.7213	91.904	93.2472
Cre17.g739550_4532.1.p	Cre17.g739550_4532.1.p	CPLD12	5076	R.RYPEQWK.V	29.0655	34.3357	31.8884	31.0567	17.6959	25.5777	20.4171	19.5165	19.1973	22.9853	21.9526	20.0053
Cre17.g739550_4532.1.p	Cre17.g739550_4532.1.p	CPLD12	7158	K.VFVEEENM*PGR.Y	20.0874	15.1548	18.18	17.5937	16.1637	31.1527	14.3575	9.86973	9.40764	9.88793	9.46473	10.9052
Cre06.g302700_4532.1.p	Cre06.g302700_4532.1.p		7420	K.ELHM*YM*NDIGDEGVGK.M	60.6701	52.1944	60.729	50.998	43.2859	23.9913	49.6251	52.6077	48.2247	61.3675	45.1173	42.6943
Cre06.g302700_4532.1.p	Cre06.g302700_4532.1.p		22275	R.SAVETLPQAVSQGMQQK.R	39.7074	44.4215	42.1903	45.4539	35.4967	38.7656	36.227	29.2927	35.6972	48.2832	40.5246	34.6151
Cre06.g302700_4532.1.p	Cre06.g302700_4532.1.p		2430	R.VTSSSSDSASLR.Q	37.0275	32.8321	50.8028	37.4231	32.0053	24.8704	28.5648	28.1184	25.7169	29.8272	31.5089	25.2551
Cre16.g674515_4532.1.p	Cre16.g674515_4532.1.p		32099	K.ECNFFATIAADGK.V	163.522	198.577	178.254	187.248	173.306	65.1783	155.49	222.266	217.931	155.206	184.474	216.57
Cre16.g674515_4532.1.p	Cre16.g674515_4532.1.p		12634	R.M*EQDVAVQAVAPLR.D	33.9819	27.9009	29.9203	41.2368	37.3797	32.1912	27.7614	38.71	29.4841	35.9911	30.1043	35.8936
Cre01.g054850_4532.1.p	Cre01.g054850_4532.1.p		8799	R.GEDGFPVM*EGK.A	20.3212	17.825	20.4106	19.7207	29.2469	54.8205	16.0703	33.407	23.0877	27.5787	24.8032	19.9031
Cre03.g193800_4532.1.p	Cre03.g193800_4532.1.p		2781	K.M*VDNTALAR.L	80.4964	82.0169	80.8673	84.9499	103.178	158.269	87.6937	83.2253	72.7881	81.0804	84.6727	74.2261
Cre03.g193800_4532.1.p	Cre03.g193800_4532.1.p		12074	K.TTYEFLREK.M	13.429	19.5189	5.7347	27.9176	13.0329	8.51698	5.18971	16.6443	15.8861	13.1884	7.80644	7.20581
Cre12.g557600_4532.1.p	Cre12.g557600_4532.1.p		10537	K.VAGVDDVTGEPLM*QR.K	69.9487	54.1256	62.9677	60.1444	65.6293	80.4549	61.8322	48.1267	48.8411	25.9573	62.4611	69.1662
Cre12.g557600_4532.1.p	Cre12.g557600_4532.1.p		11627	K.VAGVDDVTGEPLM*QR.K	56.5062	51.7955	48.4272	52.2451	57.8728	48.5289	44.3222	38.8439	49.6803	24.2199	60.0453	54.8103
Cre06.g257950_4532.1.p	Cre06.g257950_4532.1.p		28680	R.GHFPLFDM*AYQGFASGDCDR.D	15.4317	16.4464	17.5417	16.1081	28.2686	23.2097	17.6081	18.0181	12.2822	7.95568	25.1761	19.6721
Cre06.g257950_4532.1.p	Cre06.g257950_4532.1.p		27968	R.GHFPLFDM*AYQGFASGDCDRDAASIR.I	27.5204	16.2089	22.1057	18.6178	22.6075	16.6925	15.5328	20.0461	12.161	8.0672	21.2476	18.7833
Cre06.g257950_4532.1.p	Cre06.g257950_4532.1.p		28113	R.GHFPLFDM*AYQGFASGDCDRDAASIR.I	15.9784	12.1736	14.0762	10.2437	17.0624	5.8722	12.5581	12.4541	13.5047	7.43815	13.6768	12.9976
Cre06.g257950_4532.1.p	Cre06.g257950_4532.1.p		10372	K.MNLGVGAYR.D	32.7686	34.2395	31.0245	24.0911	22.5973	14.4713	27.4394	32.4444	23.41	18.4021	37.5991	28.6726
Cre13.g575300_4532.1.p	Cre13.g575300_4532.1.p		8761	K.QYYSAEDVALR.M	14.3841	13.8445	15.5901	15.9505	11.9926	10.9598	17.7979	14.7274	17.1638	22.857	16.7041	11.2696
Cre13.g575300_4532.1.p	Cre13.g575300_4532.1.p		37280	R.RLPSILPSIPAPVAVR.K	15.797	18.3251	10.9757	11.5971	10.389	13.0558	15.3834	12.2443	9.45518	11.5379	13.8865	13.9448
Cre13.g587100_4532.1.p	Cre13.g587100_4532.1.p	PCYA1,PCYA	5999	K.RFCDNQLVNK.K	55.8448	55.8506	66.4547	63.0026	50.8881	57.9311	44.7237	54.3274	61.2795	51.107	57.1842	51.3498
Cre03.g213537_4532.1.p	Cre03.g213537_4532.1.p		16777	K.DDSVIHFVNPK.V	86.5167	75.9291	61.8684	57.6707	66.9652	60.5611	88.8256	89.9205	88.1784	87.8845	115.824	100.133
Cre01.g046652_4532.1.p	Cre01.g046652_4532.1.p		24582	K.SNGMVLCASNDAHDVVEPLAPPAEAPVGER.V	30.7986	31.1685	34.5957	28.1122	4.90517	3.99586	32.7777	39.0708	39.406	34.162	29.1915	46.5356
Cre04.g226800_4532.1.p	Cre04.g226800_4532.1.p		32712	R.NQGTFETFTIDDGGRPLLVK.D	26.3515	23.6429	21.4962	21.846	3.61178	26.9384	32.4462	22.755	32.346	20.1737	30.173	34.8284
Cre03.g157751_4532.1.p	Cre03.g157751_4532.1.p		16324	R.LNANIHVIERPGGPQVIYGR.Y	111.143	112.872	114.139	117.721	65.3766	39.607	36.6277	61.1041	101.75	69.2652	70.1458	88.9315
Cre03.g157751_4532.1.p	Cre03.g157751_4532.1.p		17636	R.TGDLVWHWR.D	71.9871	66.4404	76.5408	87.2663	47.3574	17.2747	26.177	53.0385	77.9866	43.7262	44.4901	67.4625
Cre16.g691000_4532.1.p	Cre16.g691000_4532.1.p		32720	K.DDWAQFLK.E	432.23	365.936	381.246	297.227	321.175	349.496	353.591	386.993	470.124	388.233	372.626	388.237
Cre16.g691000_4532.1.p	Cre16.g691000_4532.1.p		33488	K.DDWAQFLK.E	22.3127	18.0681	15.5015	16.2139	12.8993	10.1819	17.1827	26.1248	23.3682	21.3452	14.9977	20.1625
Cre03.g200095_4532.1.p	Cre03.g200095_4532.1.p		6834	R.DEALQCFR.F	30.5172	28.4501	27.7254	27.0347	19.5947	21.1468	28.8043	32.1274	40.952	34.6926	23.9183	26.7427
Cre09.g417150_4532.1.p	Cre09.g417150_4532.1.p	CAT1	32022	R.GPILLEDYHLVEK.L	18.6991	20.3474	17.6629	18.6771	32.8063	26.2806	26.6201	16.4059	26.415	7.0834	33.8878	26.8662
Cre09.g417150_4532.1.p	Cre09.g417150_4532.1.p	CAT1	5113	R.VADM*LADPR.C	53.9445	46.3687	60.521	45.0069	141.945	126.431	85.7256	60.7734	57.9888	13.8383	77.8131	64.7277
Cre12.g559450_4532.1.p	Cre12.g559450_4532.1.p		32965	R.LTATVWPTMTK.A	107.238	102.052	109.258	99.7436	100.062	55.8422	148.61	128.686	121.546	80.4387	151.981	120.244
Cre06.g296150_4532.1.p	Cre06.g296150_4532.1.p		6962	K.DELAGPLR.R	36.5743	35.0521	33.2023	46.3977	32.6353	40.2563	35.7577	36.5479	31.0318	35.3055	30.489	36.5706
Cre09.g414800_4532.1.p	Cre09.g414800_4532.1.p		39399	R.M*LVFSGDVDGIVPVVGTR.R	44.2578	43.4256	33.5393	46.2124	63.7729	40.4345	61.8509	36.9544	34.3152	30.2932	38.3619	39.8231
Cre08.g375200_4532.1.p	Cre08.g375200_4532.1.p		19330	R.IAVLGDPETGK.T	222.511	236.302	211.044	236.89	218.428	233.161	206.471	159.623	186.59	133.418	147.049	131.586
Cre08.g375200_4532.1.p	Cre08.g375200_4532.1.p		26172	R.QALTAAFLAPDAHVPDTPAR.K	17.2939	17.8761	16.8268	19.3594	7.66513	12.5368	18.2118	13.8424	15.3153	17.1965	14.8749	14.024
Cre12.g494050_4532.1.p	Cre12.g494050_4532.1.p	RPL9	38287	R.LVYAHFPININIENQGK.K	35.1999	24.7366	36.0648	19.4237	37.064	27.5502	29.4523	27.1283	28.8843	34.5618	37.1679	32.4967
Cre03.g160500_4532.1.p	Cre03.g160500_4532.1.p	TSK1	38731	R.GFLEVETPMM*NMIPGGAAAR.P	19.0098	27.8744	22.007	22.3168	14.6084	6.62196	22.4139	24.0096	28.3571	29.8954	23.4608	22.1192
Cre03.g160500_4532.1.p	Cre03.g160500_4532.1.p	TSK1	3294	K.GVNPYPHK.F	63.7374	59.1211	60.5714	56.8518	40.9438	12.9909	49.9315	62.7251	63.906	58.3668	78.1995	67.4853
Cre02.g095450_4532.1.p	Cre02.g095450_4532.1.p		33090	R.QFEQPGTLVTLPSGLQYR.E	24.0671	30.3118	27.6471	30.1035	10.4417	24.5306	15.4062	17.5274	15.8517	34.7182	13.9591	16.4741
Cre01.g049000_4532.1.p	Cre01.g049000_4532.1.p		32152	K.SLGGLTENDFIVASK.I	169.866	141.02	151.234	112.807	126.892	163.181	160.978	191.379	161.239	134.951	169.171	161.707
Cre01.g049000_4532.1.p	Cre01.g049000_4532.1.p		3010	K.VLSEEQR.E	30.8078	28.726	31.1698	21.9819	26.589	44.7711	31.3996	40.7224	36.1701	24.6436	43.9136	49.6805
Cre12.g541600_4532.1.p	Cre12.g541600_4532.1.p		15301	K.DLMDEAYGGVYGSNR.D	80.4548	80.065	66.6525	67.2634	56.1421	50.485	50.0189	60.0323	82.1051	58.2254	67.63	69.2765
Cre06.g279850_4532.1.p	Cre06.g279850_4532.1.p		32207	K.LGGGNILQWK.R	168.746	150.625	148.798	157.986	165.814	198.298	233.299	189.32	236.002	151.216	190.476	191.172
Cre06.g275050_4532.1.p	Cre06.g275050_4532.1.p		37368	R.VVPILYDMSPQQVEDR.F	18.0372	18.0111	12.6084	23.5502	37.1801	7.20304	18.6124	17.1297	32.9511	6.53491	35.35	32.2497
Cre08.g361850_4532.1.p	Cre08.g361850_4532.1.p		3681	R.LSTAADEGGVSTGR.Y	78.6875	83.9086	61.2473	48.1276	177.024	388.829	121.43	77.0896	67.4353	57.886	127.865	87.9048
Cre02.g142206_4532.1.p	Cre02.g142206_4532.1.p		13737	R.DIAAAIK.S	85.9482	78.9046	72.8258	72.82	62.4237	49.858	54.0878	60.5214	75.4189	69.8516	74.3556	68.1917
Cre02.g142206_4532.1.p	Cre02.g142206_4532.1.p		4761	K.STAGAFK.P	135.614	132.741	121.286	97.419	53.6079	56.1161	53.9755	101.821	110.184	121.81	109.562	93.0578
Cre03.g197000_4532.1.p	Cre03.g197000_4532.1.p		37001	K.DVITDLYQLK.R	10.0053	11.5646	12.9531	11.5684	21.1805	17.2992	13.5573	14.7806	11.812	15.6951	20.9517	13.5147
Cre10.g442000_4532.1.p	Cre10.g442000_4532.1.p		34248	R.VTDLYEAAVAAYGR.S	83.213	82.944	81.7987	69.9386	132.536	139.151	107.708	97.3807	77.6361	92.469	110.796	92.031
Cre10.g436050_4532.1.p	Cre10.g436050_4532.1.p	FSD1	43030	K.TPILTVDVWEHAYYIDVQNR.R	40.338	46.649	43.6913	38.2406	23.6096	31.3483	43.5743	43.7288	53.065	31.6785	47.1842	58.3772
Cre06.g256250_4532.1.p	Cre06.g256250_4532.1.p	TEF14	10802	R.DFMASENLTDR.R	16.5095	15.9708	16.9245	15.2897	19.1123	9.04144	13.4597	15.5742	12.4118	12.0351	15.7645	12.949
Cre16.g672497_4532.1.p	Cre16.g672497_4532.1.p		19544	R.DFNVPQASALK.E	139.118	164.375	97.5145	266.118	50.6486	47.0339	207.786	41.4993	67.074	695.522	49.8191	92.9835
Cre17.g715350_4532.1.p	Cre17.g715350_4532.1.p		3396	K.ISGM*ATK.L	73.2489	66.5284	71.4864	61.4193	69.9981	102.179	52.6158	63.276	46.8581	58.0096	50.3796	52.5383
Cre17.g715350_4532.1.p	Cre17.g715350_4532.1.p		7951	K.LMAAGGNLR.G	29.9655	30.7229	26.0599	26.0057	17.2711	12.2365	34.6746	27.1812	39.7183	35.2996	35.308	37.6557
Cre17.g715350_4532.1.p	Cre17.g715350_4532.1.p		9503	K.VCFDCPNK.N	49.6576	51.0518	51.3717	50.9776	49.5089	39.25	61.6214	55.3948	63.2597	58.0199	59.3579	49.3456
CreCp.g802278_4532.1.p	CreCp.g802278_4532.1.p		17770	K.IDQVRGM*DISIVTTAK.T	15.4137	22.5765	10.9185	22.1081	28.5019	18.931	8.5143	27.4264	15.2129	22.2091	11.4896	10.7457
CreCp.g802278_4532.1.p	CreCp.g802278_4532.1.p		11761	K.IVESSLK.E	111.76	93.1721	103.462	68.5175	105.881	169.569	114.97	124.361	111.584	97.9306	104.571	98.7726
Cre06.g297850_4532.1.p	Cre06.g297850_4532.1.p		33446	R.TGILLLGPPACGK.T	38.1859	35.3808	40.6528	41.6529	36.2656	26.1557	35.0896	56.4217	32.5907	38.6585	38.5834	41.7791
Cre17.g704300_4532.1.p	Cre17.g704300_4532.1.p		7490	K.DMELAVR.Y	20.9335	24.1748	21.317	18.6322	25.0159	1.97538	15.8827	24.1102	23.7344	16.9092	24.8815	29.136
Cre06.g278210_4532.1.p	Cre06.g278210_4532.1.p		12846	R.FVFTDGSR.I	125.595	127.86	119.364	116.231	89.8317	104.015	124.389	99.6849	88.4634	106.441	69.9261	74.7178
Cre06.g278210_4532.1.p	Cre06.g278210_4532.1.p		31849	K.VVVGQDALM*ATPAASALIR.R	53.14	52.2199	53.8123	44.5288	38.568	60.8123	41.0254	35.6552	32.8306	45.07	26.4786	34.5731
CreCp.g802265_4532.1.p	CreCp.g802265_4532.1.p		7691	K.QNCLNITK.T	28.1462	33.8429	29.5708	21.4659	6.59212	14.4924	15.8221	22.8536	20.8651	34.46	18.3685	16.5681
Cre12.g526800_4532.1.p	Cre12.g526800_4532.1.p		7062	K.DFVQSLQRPR.R	33.421	32.9722	35.451	33.7681	25.2863	20.7319	24.5322	22.8583	26.6789	22.8242	18.884	27.1078
Cre12.g526800_4532.1.p	Cre12.g526800_4532.1.p		10603	K.ELTAAEASWR.R	28.0868	33.6515	25.7807	23.1188	26.3303	23.6122	20.883	21.6018	24.45	20.5463	24.7435	22.6493
Cre12.g526800_4532.1.p	Cre12.g526800_4532.1.p		18727	K.SFTSCVTPGPVAGVDK.A	174.775	178.351	153.782	159.336	110.663	93.0366	124.265	120.399	145.341	108.143	122.575	120.376
Cre07.g318702_4532.1.p	Cre07.g318702_4532.1.p		10779	R.SIALYDLRR.A	24.3436	22.1013	30.2685	22.778	71.203	28.6523	25.9975	33.0481	28.5647	32.0978	36.907	28.8548
Cre12.g522850_4532.1.p	Cre12.g522850_4532.1.p		18898	K.DFYEEAPDIAK.M	96.9942	99.2885	83.2322	94.8511	85.0768	80.6778	99.0493	104.848	122.766	106.852	98.7816	99.7615
Cre12.g511050_4532.1.p	Cre12.g511050_4532.1.p		27533	R.SAFFLPPPTEQNEETK.K	45.3798	53.5115	52.899	55.2243	37.2913	42.7803	47.7896	86.3066	66.6557	38.5003	75.1266	80.8605
Cre06.g293900_4532.1.p	Cre06.g293900_4532.1.p		1981	K.DGAGQHVLATR.D	112.763	139.124	134.332	136.715	49.5182	14.3181	117.83	156.339	153.708	107.624	157.967	196.484
Cre01.g011000_4532.1.p	Cre01.g011000_4532.1.p	RPL6	39317	K.LDLSKFTDSYFK.A	26.5568	18.274	28.0137	30.3792	107.607	113.605	55.7304	46.1002	37.0194	54.6402	60.2711	40.2585
Cre01.g011000_4532.1.p	Cre01.g011000_4532.1.p	RPL6	13976	K.NVLSQEYIANQK.T	36.4348	36.201	38.8501	31.4079	66.905	54.1319	44.7497	48.5964	35.58	39.7173	40.3593	33.6798
Cre07.g313250_4532.1.p	Cre07.g313250_4532.1.p		6242	R.DGEFLGPR.I	24.1711	22.3779	30.8329	23.8348	31.9451	53.123	16.8004	9.90212	26.039	18.0045	26.2936	14.5879
Cre16.g657850_4532.1.p	Cre16.g657850_4532.1.p		31554	K.TPLLLDEMM*K.I	81.5228	85.5666	77.7328	97.7616	62.8687	54.6114	65.5085	60.9441	73.2642	86.4006	62.7455	55.2054
Cre13.g567600_4532.1.p	Cre13.g567600_4532.1.p		34165	K.KVGDVLEAIEGGADK.A	98.4755	79.5047	111.788	100.069	150.215	127.222	105.206	87.613	57.2458	70.4095	47.7112	110.612
Cre13.g567600_4532.1.p	Cre13.g567600_4532.1.p		32844	R.QFVENGEFYVLK.H	52.0612	52.3914	61.1934	44.6494	48.9097	43.77	48.3224	41.1861	39.5122	33.2516	34.5159	55.0497
Cre07.g355400_4532.1.p	Cre07.g355400_4532.1.p		14350	R.SFSVAEVK.C	79.4406	74.5528	71.4569	57.832	108.571	134.098	79.0974	63.8849	73.623	80.1263	84.9192	70.2053
Cre10.g452350_4532.1.p	Cre10.g452350_4532.1.p		30884	K.DGFQSNAPLPPSSSIEAANQEGAAGYVEDAVK.G	37.8283	41.0179	45.5419	32.9249	34.3781	39.9658	36.6978	53.9977	37.232	30.3217	33.3816	46.7312
Cre10.g452350_4532.1.p	Cre10.g452350_4532.1.p		14005	R.IFSPDDTK.V	213.006	169.279	251.672	165.988	193.766	214.363	201.752	280.637	225.999	164.518	245.583	273.288
Cre01.g034150_4532.1.p	Cre01.g034150_4532.1.p		3605	R.DGGEGAAGAGAGAGAGGGGAAAVTTSK.S	30.7064	31.8311	45.5621	38.6419	70.9782	58.6988	33.3983	51.3023	50.9322	22.44	51.3893	53.3044
Cre01.g034150_4532.1.p	Cre01.g034150_4532.1.p		39981	R.SSGVFIIPANPLGAK.S	60.0536	62.6236	80.4253	56.1896	119.579	83.1568	61.6801	83.8555	76.0394	45.8676	84.3369	91.2669
Cre12.g557950_4532.1.p	Cre12.g557950_4532.1.p		14688	R.DGLEAEWEK.S	18.0243	15.3776	20.5381	16.0999	12.6549	12.1205	19.8292	16.5147	28.184	26.4232	18.1069	19.9353
Cre12.g557950_4532.1.p	Cre12.g557950_4532.1.p		9837	K.ELLDDEK.R	35.6883	30.2861	33.8533	29.9817	29.3003	31.4171	37.4227	35.8834	37.9587	36.4916	35.4489	27.5804
Cre06.g306700_4532.1.p	Cre06.g306700_4532.1.p		14588	R.EAIATYVQAK.F	44.5227	60.3964	46.6845	50.3254	54.0203	51.1039	37.16	40.3893	41.9341	50.2028	42.1284	47.9314
Cre11.g476200_4532.1.p	Cre11.g476200_4532.1.p		12409	R.GGPVGPAGGGGPLPPPK.I	27.9591	24.1063	22.4141	23.9801	35.3494	26.9733	28.5697	20.0896	28.0488	23.034	29.9818	31.2263
Cre11.g476200_4532.1.p	Cre11.g476200_4532.1.p		4901	R.QAGGKPGAPGAPGAGDQQQGGAPPAVGSK.R	32.5902	34.686	36.5853	53.8949	48.8637	38.4055	41.0398	45.8718	39.957	34.4263	47.4874	44.0291
Cre12.g487200_4532.1.p	Cre12.g487200_4532.1.p		26965	K.DGNGAAITGDEDGIVCISNIATGR.V	45.4507	52.074	56.4914	45.9645	71.5933	45.2619	65.5488	74.522	63.5914	42.5434	77.6953	82.0424
Cre03.g178350_4532.1.p	Cre03.g178350_4532.1.p		5441	R.SLGQNPTEAELHQM*IR.E	14.8608	17.53	22.2308	21.9286	20.9488	15.7109	26.2962	0	28.2081	20.4033	27.5891	33.2713
Cre03.g800336_4532.1.p	Cre03.g800336_4532.1.p		1909	R.M*M*TSGATDDK.D	19.4503	20.0745	19.3046	26.8419	38.0538	26.6783	24.2638	30.4517	22.5251	22.1455	26.9435	24.1641
Cre13.g571950_4532.1.p	Cre13.g571950_4532.1.p		17044	R.DGPGSYDM*AFIDADK.R	58.8379	59.7979	67.1665	57.1802	81.348	119.986	60.8112	78.2045	70.3469	69.5046	68.7136	71.5675
Cre09.g387300_4532.1.p	Cre09.g387300_4532.1.p		2483	R.DGPLAGR.L	215.417	222.825	240.316	217.446	147.42	211.466	135.089	165.998	190.565	196.834	223.916	234.368
Cre09.g387300_4532.1.p	Cre09.g387300_4532.1.p		2822	K.EQQEQQLK.E	35.0452	49.1105	51.865	59.0213	41.391	48.3464	58.2377	44.4361	44.609	43.719	49.1424	55.8256
Cre02.g073250_4532.1.p	Cre02.g073250_4532.1.p		30988	R.VEQFFEELRR.S	25.3913	29.0811	23.3554	26.6149	25.856	28.0705	27.3831	25.3367	31.5956	28.7692	30.98	30.8503
Cre01.g014000_4532.1.p	Cre01.g014000_4532.1.p		19371	K.DGPTISANTPNPFGK.A	111.119	93.1419	121.893	96.8754	46.8413	54.0011	52.763	69.786	68.4956	77.4378	66.2825	58.6876
Cre10.g453900_4532.1.p	Cre10.g453900_4532.1.p		26874	R.SGAEM*FQLEDIDFGR.R	19.3292	26.5026	27.0359	31.8172	36.8266	37.3286	37.1011	28.2274	25.2388	33.906	27.6617	22.3864
Cre10.g453900_4532.1.p	Cre10.g453900_4532.1.p		33312	R.YCAPLDLVVSTDTK.G	84.1331	86.6292	84.416	90.2607	80.2262	73.3751	81.9332	69.8393	87.439	101.589	76.0309	81.178
Cre01.g013300_4532.1.p	Cre01.g013300_4532.1.p		21374	R.SALGM*GEGM*TGVLVNTIQK.T	18.7291	19.7883	18.4043	24.1161	40.6281	48.8129	25.2723	26.8256	15.5356	18.3764	23.4695	19.8935
Cre06.g303300_4532.1.p	Cre06.g303300_4532.1.p		32636	R.DGSLGFLDPVAGGPAK.R	41.5932	36.0092	43.6317	37.8976	47.0302	58.9246	41.3884	40.1662	55.3062	35.8405	40.0581	56.5164
Cre13.g591400_4532.1.p	Cre13.g591400_4532.1.p		31121	R.LGKRPWALDNFDAFAAR.I	26.3206	27.0956	43.0167	42.3518	58.3692	27.3464	27.0452	28.9302	42.5075	21.7103	38.9236	45.1266
Cre13.g591400_4532.1.p	Cre13.g591400_4532.1.p		43941	K.LQAEPGSYGALGLGELFEM*R.E	14.7633	16.8212	16.0444	24.9587	12.2507	6.73702	15.1599	15.64	23.1034	6.69387	18.4806	25.7728
Cre13.g591400_4532.1.p	Cre13.g591400_4532.1.p		15786	R.QQIPVVVEK.A	231.16	218.628	226.86	252.527	204.136	225.346	212.777	177.603	272.724	100.536	215.938	256.444
Cre12.g508450_4532.1.p	Cre12.g508450_4532.1.p		42067	R.QPLLQWVNPLAR.S	37.8456	39.2452	42.3283	39.5604	32.1605	27.4188	43.6906	27.2862	37.0346	33.5216	39.1274	40.1306
Cre10.g424850_4532.1.p	Cre10.g424850_4532.1.p		10087	R.M*PSCNVQVLGAK.R	71.3168	75.7212	77.5132	92.439	87.7515	123.402	114.308	77.0333	86.9928	76.9409	80.5096	68.3645
Cre12.g504300_4532.1.p	Cre12.g504300_4532.1.p		2728	R.PGGGAAPAAAGGAAGGGAGAAAGAGGAPAAQQQAQR.R	13.4968	11.2066	12.0944	16.3728	13.3499	6.63591	11.5891	12.9866	11.7856	12.376	10.3194	9.75819
Cre08.g382300_4532.1.p	Cre08.g382300_4532.1.p		7299	K.DGVIVAGTDTVR.G	59.3056	51.074	58.6651	48.778	34.6297	69.5326	53.8223	45.2463	57.2886	70.4881	41.5468	33.0223
Cre17.g734400_4532.1.p	Cre17.g734400_4532.1.p		21936	K.M*EGMVTDLQLAK.E	54.0865	57.8697	62.9521	63.51	36.1754	18.6755	89.8775	63.8341	87.0467	58.9665	92.2191	96.2997
Cre17.g734400_4532.1.p	Cre17.g734400_4532.1.p		3867	K.VM*EDVDK.D	68.3432	74.851	78.1966	85.6299	82.5556	153.854	98.0059	100.07	79.995	77.6544	86.395	82.1523
Cre09.g401600_4532.1.p	Cre09.g401600_4532.1.p		15889	K.SADFDRLFAEHPPPPRGPK.A	35.1538	75.989	47.3708	103.189	30.8173	16.1451	16.8689	51.5387	37.148	42.0622	34.8539	34.3726
Cre03.g180450_4532.1.p	Cre03.g180450_4532.1.p		11236	R.SDMIHPAGVIK.A	46.6554	34.9329	39.5558	34.2244	25.7423	8.60189	33.6675	29.6881	59.0976	19.8571	58.7929	106.624
Cre03.g180600_4532.1.p	Cre03.g180600_4532.1.p		26609	R.ISIVSAVPEDPATK.A	153.3	169.673	168.683	200.747	206.051	129.667	229.551	222.871	187.222	147.838	190.173	203.87
Cre05.g234750_4532.1.p	Cre05.g234750_4532.1.p		19389	R.ILGIGQK.D	294.527	257.89	299.7	276.255	157.685	204.979	217.118	217.305	205.357	272.548	167.355	132.077
Cre02.g095000_4532.1.p	Cre02.g095000_4532.1.p		29315	K.DHEGFAPNTCPYSVVIPTMK.A	74.1985	70.5082	56.2885	82.1049	13.5129	15.6385	20.5376	10.261	31.17	69.4655	20.5717	22.7933
Cre10.g431850_4532.1.p	Cre10.g431850_4532.1.p		27849	R.DHIVECLLEVCDDAR.N	31.9371	39.1152	42.2067	39.862	16.4704	13.4786	31.767	33.574	45.5427	24.0152	33.3676	49.518
Cre09.g390750_4532.1.p	Cre09.g390750_4532.1.p		4537	R.IAESDLGR.V	59.5909	61.1408	59.6226	57.7813	75.9247	75.6408	80.9697	47.1679	65.2659	62.5962	73.9931	62.5515
Cre03.g157000_4532.1.p	Cre03.g157000_4532.1.p		29442	R.YASIPGLSDELK.R	60.0752	70.7248	61.417	63.8049	81.2939	82.1163	82.0565	73.9847	64.4214	62.1262	74.2631	77.4625
Cre10.g434600_4532.1.p	Cre10.g434600_4532.1.p		42461	K.FTTCGTDSVTAVWDAEGGQPLFK.F	15.5328	16.1269	14.2208	12.9762	17.5889	14.8383	14.5855	15.0788	17.5113	10.8531	18.7865	15.4204
Cre16.g678213_4532.1.p	Cre16.g678213_4532.1.p		45968	R.LVFEEAPGQHM*QFSLDWFGSNVVDR.Y	17.8216	12.8937	17.0684	17.7564	36.7556	30.7261	22.6556	17.7178	18.9192	14.404	25.8256	17.4635
Cre17.g728300_4532.1.p	Cre17.g728300_4532.1.p	FAP226,CAL6	7723	K.DIAAPEQFR.K	79.8505	82.35	69.419	78.6193	81.4606	55.1037	62.8042	79.3819	84.7072	54.8135	85.9329	83.453
Cre17.g728300_4532.1.p	Cre17.g728300_4532.1.p	FAP226,CAL6	33864	K.FIYNNNPM*TGQQLDEIIK.W	24.1329	18.7707	17.7378	17.9295	24.7604	19.4384	16.7428	17.957	19.3454	16.6444	20.0537	15.6346
Cre03.g197650_4532.1.p	Cre03.g197650_4532.1.p		40385	R.VAAFESLNTDDLIPTK.L	18.8953	11.5072	17.9894	16.4633	13.6461	36.4535	20.3246	12.1599	12.4326	16.9356	12.2366	15.9041
Cre03.g196850_4532.1.p	Cre03.g196850_4532.1.p		31880	K.IFELDSFR.V	35.6078	35.8043	35.9483	32.068	58.9385	57.3583	52.2992	37.5774	36.9011	40.0244	46.3582	29.1175
Cre06.g252450_4532.1.p	Cre06.g252450_4532.1.p		11016	K.DRGGINFTTTVANPK.M	55.4821	46.4433	48.7375	45.959	42.1249	51.9488	45.219	57.4237	38.0561	54.1865	37.5741	44.4018
Cre15.g635600_4532.1.p	Cre15.g635600_4532.1.p	NPC1	29529	K.SPASDTYIIFGEAK.I	48.9006	57.8695	58.4308	50.2639	72.0646	58.6521	69.7549	75.0433	60.1308	61.2412	66.4314	81.8424
Cre08.g358557_4532.1.p	Cre08.g358557_4532.1.p		29299	K.VLVVPVYQK.H	75.6558	70.5154	68.3678	74.7879	81.4806	76.0281	76.1351	59.1116	71.5145	74.8676	72.3846	61.2724
Cre06.g268450_4532.1.p	Cre06.g268450_4532.1.p		24959	R.WGPLVEDM*GYK.A	19.6753	13.2607	19.7789	19.0826	27.1042	26.6271	15.2622	19.5553	25.59	16.1159	20.3737	18.763
Cre09.g386758_4532.1.p	Cre09.g386758_4532.1.p	ALS1	25136	R.LLAAEPLPADK.W	171.15	152.744	172.153	121.519	109.539	207.811	137.17	150.959	141.329	121.216	122.979	134.676
Cre09.g386758_4532.1.p	Cre09.g386758_4532.1.p	ALS1	29670	R.VIKEAFYLAR.T	17.1174	12.0071	16.9754	14.1216	24.7433	28.0085	16.2161	23.9297	18.108	13.7658	21.1406	20.5897
Cre12.g549750_4532.1.p	Cre12.g549750_4532.1.p	CK1,CSK1	41338	K.IGGGSFGDIYLGTNIQTGEEVAIK.L	25.7946	30.4585	26.719	22.422	31.1524	35.0763	34.4613	36.8157	39.7459	26.3196	32.0582	35.7387
Cre12.g549750_4532.1.p	Cre12.g549750_4532.1.p	CK1,CSK1	19142	K.M*STPIEVLCK.G	84.1625	90.0477	76.8084	78.4124	101.694	93.6628	80.6239	90.0946	93.9526	79.9115	75.3191	74.1334
Cre05.g232100_4532.1.p	Cre05.g232100_4532.1.p		23246	K.DILEELPR.Y	40.9219	37.8009	39.4714	39.261	41.9211	43.2446	53.9825	42.7985	40.5166	42.4227	52.1994	51.0925
Cre08.g362900_4532.1.p	Cre08.g362900_4532.1.p	PSBP4	5447	R.DIM*DSFR.C	25.1651	19.2026	26.2513	23.6922	33.0229	40.2301	27.3604	29.3726	17.5716	16.9815	22.8492	23.0972
Cre10.g434750_4532.1.p	Cre10.g434750_4532.1.p	AAI1	9355	R.DSIAEAGM*DIK.V	108.393	111.791	121.336	106.978	174.607	285.549	146.064	185.565	112.096	122.67	116.932	148.817
Cre10.g434750_4532.1.p	Cre10.g434750_4532.1.p	AAI1	22276	K.IFEQAYSASYK.P	65.9973	81.7294	69.3105	72.9361	59.4445	76.5116	68.9589	115.914	94.0475	93.5247	84.3762	116.32
Cre10.g434750_4532.1.p	Cre10.g434750_4532.1.p	AAI1	7318	R.QGMSDEEAFK.Q	243.437	237.88	208.502	185.249	166.847	155.115	252.974	312.338	314.919	247.238	271.45	309.925
Cre10.g434750_4532.1.p	Cre10.g434750_4532.1.p	AAI1	2648	R.RLYEQGK.S	42.7736	36.929	37.5245	35.9606	40.2666	62.632	43.5277	60.7362	45.4918	43.292	51.2695	49.8786
Cre04.g216100_4532.1.p	Cre04.g216100_4532.1.p		25598	K.LDFPDMK.F	45.5003	37.6301	47.6875	38.9743	34.3422	27.4846	51.4556	34.4435	55.4741	35.5203	47.2875	56.1365
Cre10.g434450_4532.1.p	Cre10.g434450_4532.1.p	NUOA9	34460	K.NWSFEDVHVDFPK.R	69.9372	64.7299	55.8686	62.9618	59.6259	60.5195	62.127	67.4445	55.8113	49.8069	44.5598	72.6688
Cre10.g434450_4532.1.p	Cre10.g434450_4532.1.p	NUOA9	44021	K.QMGDLGQIVLLPELDIRNDDDIKR.A	7.83861	9.56437	12.5497	14.3487	11.9711	5.17018	9.90565	10.1102	8.82353	10.8355	8.48974	18.7206
Cre14.g621450_4532.1.p	Cre14.g621450_4532.1.p	RPL5	5905	K.KM*DAEVLK.K	22.2836	18.0668	22.0788	16.3446	46.1027	43.0537	25.1817	31.1679	14.7702	27.849	26.2934	17.3715
Cre14.g621450_4532.1.p	Cre14.g621450_4532.1.p	RPL5	12739	K.LAALQDDEE.-	45.7151	51.9155	59.2633	40.1458	65.4104	44.1787	61.443	67.1631	42.191	47.2453	56.3753	31.124
Cre14.g621450_4532.1.p	Cre14.g621450_4532.1.p	RPL5	17210	K.YVEADLSGGDLEDK.Y	82.6586	85.5653	97.9927	73.1049	160.857	136.18	115.822	104.966	89.3697	110.335	106.337	70.8597
Cre17.g702250_4532.1.p	Cre17.g702250_4532.1.p	TRP4	38401	R.SQTPLLLAASLGK.V	91.8745	77.6247	90.0308	91.535	165.884	118.501	89.3249	100.942	91.2703	113.714	98.0722	80.0834
Cre09.g407250_4532.1.p	Cre09.g407250_4532.1.p		20292	K.EGQDAFEYM*LLNGGR.M	17.2106	19.316	20.2396	22.052	22.4335	22.8776	18.0454	20.1416	17.5572	18.9003	21.2601	22.1428
Cre10.g461750_4532.1.p	Cre10.g461750_4532.1.p	DMC5	9264	K.DKGEEEVPLTAEEK.A	89.2252	87.7269	67.2636	150.081	55.2412	46.7049	163.482	36.0752	47.365	283.444	37.5762	52.0544
Cre16.g665250_4532.1.p	Cre16.g665250_4532.1.p	APE1	2858	R.ESQM*TDIQK.Q	50.5086	41.2354	51.2935	49.4369	48.2483	113.445	52.1013	34.6579	34.2607	48.7512	30.6692	29.9085
Cre07.g314100_4532.1.p	Cre07.g314100_4532.1.p		28603	R.ILPSLPK.L	74.1259	61.1381	61.6962	63.3986	78.2135	78.6617	50.208	74.888	58.6782	61.9146	70.7826	42.8308
Cre17.g699900_4532.1.p	Cre17.g699900_4532.1.p		28541	R.DKVILATKVAAPLPGVDR.S	12.5036	16.0301	11.5215	12.8562	21.8095	16.4342	20.4471	20.9036	14.5506	11.6402	15.5065	21.4617
Cre17.g699900_4532.1.p	Cre17.g699900_4532.1.p		35860	R.LQTDYVDLYQIHWPAR.Y	30.9456	26.4265	20.531	26.4811	40.6337	30.08	30.3664	25.1713	21.6769	26.4304	24.866	20.7746
Cre17.g699900_4532.1.p	Cre17.g699900_4532.1.p		28612	R.YVPLWGK.R	17.5936	20.5523	10.0311	14.6282	37.3343	16.7112	16.8595	16.5478	12.9031	10.9379	13.0795	18.519
Cre03.g188750_4532.1.p	Cre03.g188750_4532.1.p		7993	R.EGVDVVVGTPGR.V	16.6849	11.6911	7.50589	13.241	5.8327	8.24354	10.8327	12.7078	13.084	9.91094	13.7489	12.0098
Cre03.g188750_4532.1.p	Cre03.g188750_4532.1.p		25401	R.LGWGFGGTGK.K	25.5532	21.5963	25.2978	19.6734	22.9588	14.5297	22.9077	17.5185	23.3222	21.9116	18.1389	24.661
Cre02.g145800_4532.1.p	Cre02.g145800_4532.1.p	MDY3,MDH3	17426	K.NVSIYQQQASALEANASK.D	30.4276	34.5154	30.0132	47.2689	45.0139	49.0272	32.0998	29.7564	31.9966	10.8515	24.8584	25.5909
Cre08.g360350_4532.1.p	Cre08.g360350_4532.1.p		15934	K.LGM*AVAGEIK.E	175.8	161.59	192.535	208.28	267.207	316.235	132.36	126.102	145.321	147.341	137.1	149.632
Cre08.g360350_4532.1.p	Cre08.g360350_4532.1.p		28758	K.TAAVVNLLEGR.K	24.8132	19.2341	26.9086	19.9168	23.2801	24.664	16.0904	9.85489	18.9152	16.7689	17.2818	21.9604
Cre16.g683793_4532.1.p	Cre16.g683793_4532.1.p		28124	R.EVPREPLMLVIR.A	10.8074	12.6516	13.2702	10.8774	18.3056	9.00623	9.45152	13.2949	12.6352	14.4061	16.3907	13.3817
Cre09.g389912_4532.1.p	Cre09.g389912_4532.1.p		9436	K.LAM*NEGDNEYLVASR.F	11.2802	16.9009	18.08	18.7967	26.2924	25.9299	19.668	18.6296	17.4523	16.6071	8.67189	12.8014
Cre03.g172550_4532.1.p	Cre03.g172550_4532.1.p		33691	R.DLDISIAYEFEGER.G	47.9292	56.5283	66.0711	66.2736	76.0285	53.6514	47.3512	47.6709	55.2851	69.8172	70.4288	47.2447
Cre03.g172550_4532.1.p	Cre03.g172550_4532.1.p		36082	K.QTVFYLEDTLM*ASK.D	50.2968	60.6954	62.4161	55.5922	78.0731	70.3529	49.7086	62.7158	47.8215	73.1258	69.037	37.2496
Cre03.g172550_4532.1.p	Cre03.g172550_4532.1.p		39282	K.QTVFYLEDTLM*ASKDETISGK.L	21.1029	17.921	17.9112	29.6292	49.9677	47.7747	34.4986	22.674	15.1321	26.2784	20.079	13.0938
Cre12.g546400_4532.1.p	Cre12.g546400_4532.1.p		29337	R.DLDPQNDLEFLR.I	42.2489	45.5512	59.6869	47.0696	73.2694	50.0786	47.4185	70.1661	51.9759	47.1763	58.1465	63.3605
Cre02.g118900_4532.1.p	Cre02.g118900_4532.1.p		38955	K.DLDVVIDVGGEYDFPR.L	21.9261	29.7056	23.5369	26.8463	24.6165	16.3516	22.1053	22.3157	17.9496	16.6702	26.109	25.6708
Cre12.g493400_4532.1.p	Cre12.g493400_4532.1.p		4935	K.DLEAAEK.K	25.9208	34.0146	19.1755	44.7341	14.4426	10.4814	37.6032	21.6893	15.1487	116.516	15.5696	14.5962
Cre12.g520450_4532.1.p	Cre12.g520450_4532.1.p		23307	R.EFIQEAEASYDCQDFHPK.C	56.58	63.9565	49.8676	65.1272	55.1986	36.5259	51.9871	38.9869	44.8088	44.0539	41.2788	39.8621
Cre10.g463300_4532.1.p	Cre10.g463300_4532.1.p		11418	R.SDAVLAEPPDVGLHR.S	144.682	145.265	158.171	155.349	143.717	82.007	185.213	157.808	157.524	162.785	191.107	152.064
Cre01.g800000_4532.1.p	Cre01.g800000_4532.1.p		18421	R.DLEIIADPASSPR.Q	100.524	90.1782	78.9535	83.5969	57.5086	77.2991	87.5528	75.9857	74.5226	106.477	80.1239	77.9879
Cre01.g800000_4532.1.p	Cre01.g800000_4532.1.p		36134	R.SSPSPIVHTGNDLVDWLK.E	29.8621	27.3119	26.5687	20.2499	5.86944	6.50679	15.7996	20.5472	21.5526	30.5472	25.0603	29.662
Cre14.g612250_4532.1.p	Cre14.g612250_4532.1.p		24308	R.DLFDVLHAR.S	103.245	97.9968	93.3413	72.668	39.8671	25.7428	28.3515	83.43	50.18	64.3907	132.33	118.228
Cre04.g216150_4532.1.p	Cre04.g216150_4532.1.p		29415	K.IDQIVDEIQER.L	18.4602	21.1883	22.7159	24.9501	13.4897	16.0193	15.7409	21.3143	19.4185	24.5174	14.9442	19.9101
Cre03.g205800_4532.1.p	Cre03.g205800_4532.1.p		4745	R.LSGAGGQAPPAK.K	57.55	59.9573	81.9671	71.1249	64.2539	66.4488	55.4465	64.7858	51.822	76.0694	75.49	56.6434
Cre12.g542850_4532.1.p	Cre12.g542850_4532.1.p		18197	R.FTLDTDNYTK.A	130.112	118.952	113.834	113.89	130.223	94.1851	189.004	146.193	179.288	67.6238	220.392	145.564
Cre12.g542850_4532.1.p	Cre12.g542850_4532.1.p		19247	K.LSPNQPCPLSALR.D	48.5468	57.6441	46.7094	46.1629	40.3651	19.5035	70.0242	53.6455	68.4688	33.9739	96.2303	76.2631
Cre07.g317800_4532.1.p	Cre07.g317800_4532.1.p		8751	R.DLHGLLSAQR.H	24.4983	28.9289	15.9247	20.4065	12.9286	10.7663	26.6993	16.9415	30.4756	20.9626	28.9904	26.3312
Cre07.g317800_4532.1.p	Cre07.g317800_4532.1.p		8818	R.DLHGLLSAQR.H	27.377	34.2759	32.8614	28.9076	21.0435	16.7271	44.8565	31.4847	44.0678	44.1217	49.5675	49.8933
Cre01.g046150_4532.1.p	Cre01.g046150_4532.1.p		24204	R.DLHHLCIDVLSQGIR.D	72.5542	74.4249	67.0895	62.2924	60.9467	29.4388	91.3975	60.7186	87.4121	36.3919	91.1197	107.074
Cre06.g304500_4532.1.p	Cre06.g304500_4532.1.p		31978	K.TMEPFVEELQREDMDVNQPDSK.G	65.2863	71.2251	48.1181	62.0013	23.0534	16.7935	61.8141	42.4716	59.9394	48.6403	64.9715	54.6587
Cre01.g024650_4532.1.p	Cre01.g024650_4532.1.p		16469	R.MWSQDPAARPGAGEVLK.Q	72.3841	71.1871	59.5908	62.5449	27.0917	21.1352	40.9797	46.5185	45.5667	59.1697	48.0139	42.7872
Cre03.g159150_4532.1.p	Cre03.g159150_4532.1.p		32525	R.DLKPANVLISDPESDTPIVK.L	21.3335	19.4313	25.5475	38.6833	56.7419	16.5759	26.6689	16.1847	18.2362	20.0295	14.9376	26.0311
Cre10.g457700_4532.1.p	Cre10.g457700_4532.1.p		28362	K.GNYDADDPIWENISPEAK.D	48.7399	56.9266	40.2569	50.335	51.8515	56.3937	57.4424	62.2279	70.8527	57.9071	58.4603	72.1837
Cre10.g457700_4532.1.p	Cre10.g457700_4532.1.p		32450	R.YEVGETVGVGGFAVVK.K	57.6128	56.1203	57.9711	68.5601	62.6793	75.9858	66.4189	60.3472	74.8882	48.6358	60.0394	58.2678
Cre12.g499850_4532.1.p	Cre12.g499850_4532.1.p		17455	K.ENQSLYVLGK.N	148.229	149.227	156.147	181.075	96.1351	65.8619	102.766	125.933	175.767	116.162	152.508	149.426
Cre01.g010000_4532.1.p	Cre01.g010000_4532.1.p	MAPK8	33796	K.IANAFDNVIDAK.R	276.957	292.544	246.982	264.095	231.4	171.697	269.865	219.617	294.667	235.27	248.079	227.042
Cre06.g254600_4532.1.p	Cre06.g254600_4532.1.p		19220	R.VSLADVHLDK.A	167.255	192.101	155.073	170.645	117.6	89.3825	190.198	145.153	166.148	145.447	167.284	189.52
Cre06.g254600_4532.1.p	Cre06.g254600_4532.1.p		26182	R.WSVEALADK.F	60.7095	57.5475	55.932	60.4284	68.3886	58.2525	53.3388	55.387	43.4446	57.4566	46.5941	67.31
Cre16.g675400_4532.1.p	Cre16.g675400_4532.1.p		35639	R.ENGSGVEPTPLGEPEAGEEGPPQELQCLGFAK.L	37.5478	45.2043	31.6979	46.7245	33.7028	26.7046	44.9249	37.2533	41.6512	45.5953	37.7447	42.3735
Cre02.g147850_4532.1.p	Cre02.g147850_4532.1.p	HSLU2,HUV2	33655	R.M*DLGPGSVILLDK.L	39.0509	35.2961	46.0946	44.6982	59.9199	89.9053	41.9471	35.5067	38.4366	36.3778	39.7682	31.1714
Cre17.g743847_4532.1.p	Cre17.g743847_4532.1.p		22632	R.IDILQGPDGK.N	295.737	290.881	291.126	294.477	349.468	265.084	336.245	339.442	316.962	249.638	282.38	272.793
Cre05.g231000_4532.1.p	Cre05.g231000_4532.1.p		7202	R.VSQDLDSSAALR.G	72.5595	76.0658	82.8021	88.0417	42.8812	59.7332	51.3483	49.0501	62.7956	69.6704	45.1506	55.7735
Cre13.g580700_4532.1.p	Cre13.g580700_4532.1.p		42404	R.LAVVDQYLEVVR.A	24.5178	37.7633	30.8268	35.9672	9.61146	21.3919	43.0612	19.2818	17.7813	34.7707	13.6412	18.9769
Cre08.g382800_4532.1.p	Cre08.g382800_4532.1.p		20982	R.QGYVLADNEIENLM*R.R	27.7742	22.2577	35.5559	30.9646	32.0052	57.3657	26.1894	29.5823	24.5537	33.1801	25.971	29.8264
Cre12.g537050_4532.1.p	Cre12.g537050_4532.1.p		16480	K.DLPSAPPSLK.E	108.541	119.932	143.416	129.644	111.517	166.063	129.174	129.298	62.4859	97.2613	72.3701	138.766
Cre12.g494350_4532.1.p	Cre12.g494350_4532.1.p		9146	K.QTGVLACPGGSYGK.L	38.5747	47.3093	41.5586	47.1503	45.2639	37.1702	32.313	41.6155	43.5712	32.9385	48.4354	46.9529
Cre12.g494350_4532.1.p	Cre12.g494350_4532.1.p		11349	K.YEALVVEGGGGPDSR.E	47.9863	44.5098	48.5006	54.2355	51.1851	42.0886	45.3502	36.8999	33.9789	47.7604	38.8528	28.6233
Cre02.g088000_4532.1.p	Cre02.g088000_4532.1.p	PHB1	5767	K.GTELNLTEGTSR.R	24.6726	21.8052	18.2862	28.7663	31.9369	29.4544	25.418	26.0335	21.5904	21.4708	22.3442	24.653
Cre02.g088000_4532.1.p	Cre02.g088000_4532.1.p	PHB1	3586	R.TLGTDYAER.V	64.305	56.8389	74.9108	66.6767	83.5774	94.8733	53.5016	57.1349	53.9953	45.7753	67.6083	63.1422
Cre06.g278170_4532.1.p	Cre06.g278170_4532.1.p	FAP237,FAS7	28751	K.DLSIANAVLKK.T	12.818	20.8054	21.0687	23.5618	23.3153	13.508	12.3573	13.5325	15.8093	18.7082	11.8251	16.3631
Cre01.g029300_4532.1.p	Cre01.g029300_4532.1.p		35423	K.DLSKQEDIDGFLVGGASLK.G	10.5264	15.2348	24.381	23.2922	33.8154	22.7096	18.7376	17.6163	25.8638	18.2134	24.9561	21.2847
Cre01.g029300_4532.1.p	Cre01.g029300_4532.1.p		20357	R.SLFGESNEVVAK.K	44.899	31.6562	35.7686	36.9637	49.3094	42.0477	51.3013	43.4004	50.4638	24.476	46.9919	48.3383
Cre04.g218700_4532.1.p	Cre04.g218700_4532.1.p		29899	K.MVDITGEVLK.D	37.6234	31.8377	29.8937	24.4601	9.53503	14.32	33.6579	37.1471	43.3392	30.6155	47.8054	39.6527
Cre09.g415950_4532.1.p	Cre09.g415950_4532.1.p	PRPL6	11852	K.NTTLVISGADK.V	75.1222	52.5127	81.2998	57.2008	65.9472	99.6619	83.7096	92.1542	94.1451	72.1	81.9347	74.7574
Cre09.g415950_4532.1.p	Cre09.g415950_4532.1.p	PRPL6	43839	R.SLVNNLVVGVSTGFEK.R	39.1889	32.7072	38.7927	29.4647	26.8726	57.9974	39.9068	46.2933	51.9819	49.307	42.3628	44.9311
Cre09.g415950_4532.1.p	Cre09.g415950_4532.1.p	PRPL6	44948	R.VLAIPEGLKVVVEK.N	25.1218	26.9946	41.2378	34.8997	123.077	156.084	98.0128	114.625	76.3591	90.8362	101.455	96.3537
Cre12.g527850_4532.1.p	Cre12.g527850_4532.1.p		29572	R.DLVDAIMGR.F	33.1111	31.0045	29.2207	31.3154	13.2079	5.89549	39.2073	24.0464	44.3003	41.4038	41.3588	28.4794
Cre02.g108850_4532.1.p	Cre02.g108850_4532.1.p	PRPL17	1762	R.YAERPGGYTR.V	22.9719	23.6247	25.2464	21.478	28.2575	42.6167	23.1686	34.3552	23.2094	28.8892	23.5491	27.3292
Cre10.g431150_4532.1.p	Cre10.g431150_4532.1.p		16688	K.EQVDAVLGGGDAPAAAAPPPAAAPR.A	17.0244	14.8215	12.1978	22.3137	14.5131	9.57851	14.7575	18.5771	15.6551	15.9373	20.8026	15.1162
Cre10.g431150_4532.1.p	Cre10.g431150_4532.1.p		8021	R.YTPSEEQMAAVSAAR.K	88.0982	108.475	101.657	111.404	84.835	43.666	114.312	110.939	141.666	112.562	108.041	144.57
Cre09.g416500_4532.1.p	Cre09.g416500_4532.1.p		3279	K.VAAATTNK.G	29.6509	28.2727	37.0878	28.2877	29.8928	22.3781	26.274	41.9634	31.4515	39.8877	48.8023	33.5702
Cre02.g083065_4532.1.p	Cre02.g083065_4532.1.p		43733	K.EFLAGGLLYLESGEAPAR.N	15.5311	18.2054	18.5828	13.3442	17.1262	25.3538	16.3757	13.6564	19.8117	21.3104	18.682	22.5265
Cre12.g498900_4532.1.p	Cre12.g498900_4532.1.p	RPS7	13419	R.DLYITSAK.E	55.9035	40.2284	50.9092	38.9691	73.484	80.6681	59.5753	65.6762	59.9998	58.1818	55.8425	44.0075
Cre12.g498900_4532.1.p	Cre12.g498900_4532.1.p	RPS7	34442	R.LTGKDVSFEFPVAESS.-	38.5633	52.8186	74.2433	80.4919	152.475	152.199	86.6537	85.5271	68.4462	86.4736	83.3205	65.9275
Cre06.g278117_4532.1.p	Cre06.g278117_4532.1.p		8608	R.DM*AAVPFPADR.I	16.0947	10.3834	16.0037	12.0681	32.2942	36.1524	15.0216	20.2263	19.4655	20.0735	18.931	22.0183
Cre17.g723700_4532.1.p	Cre17.g723700_4532.1.p		23457	K.DMDFFSK.Q	27.1163	21.8593	26.2459	22.2251	18.6033	7.72014	37.8515	24.283	33.3286	24.1639	29.2603	29.8384
Cre10.g444550_4532.1.p	Cre10.g444550_4532.1.p	SPPA1,SPP1,SPP1A	16304	K.LVDALGGVNR.A	11.5715	14.1805	13.3057	18.0392	9.89896	25.4069	20.2481	9.72401	14.9143	15.6442	13.337	17.6297
Cre06.g284750_4532.1.p	Cre06.g284750_4532.1.p	EFG3	18068	R.EGWYM*AYIM*DTNEEER.V	24.5101	26.122	17.87	30.8186	31.1359	41.3183	26.2926	23.2743	28.0748	23.1937	25.8986	19.6827
Cre06.g284750_4532.1.p	Cre06.g284750_4532.1.p	EFG3	8006	R.YTVLDAPGHK.N	112.571	110.045	100.76	95.9823	84.7916	35.0189	88.3737	92.2275	134.819	106.799	134.031	131.627
Cre16.g664600_4532.1.p	Cre16.g664600_4532.1.p		26617	K.IVHPVLQAEWDLR.Y	27.698	30.3804	28.1604	25.3532	9.07295	12.1774	27.8892	20.328	21.8002	21.0159	17.0981	22.2609
Cre14.g625750_4532.1.p	Cre14.g625750_4532.1.p	TIC22	25261	R.VPM*DNVYEVFTTPR.E	27.8933	29.3761	25.4407	25.2502	19.3299	13.9518	29.343	27.281	28.1546	31.9779	29.1892	39.6951
Cre05.g247600_4532.1.p	Cre05.g247600_4532.1.p		42043	R.EYTLEQLLTEIRR.D	23.2578	29.6014	25.58	25.5772	25.8837	23.5759	28.195	18.3067	21.7797	21.5433	26.6477	20.8403
Cre05.g247600_4532.1.p	Cre05.g247600_4532.1.p		31335	K.FPM*LGNWK.R	74.4067	58.7509	83.7798	61.8563	90.8122	103.858	75.4537	84.0497	70.3139	81.3103	73.4559	90.1591
Cre09.g388200_4532.1.p	Cre09.g388200_4532.1.p	RPL10	5169	R.LINDGSHVK.V	180.582	203.125	155.342	211.729	183.541	159.024	276.378	240.305	199.679	237.882	259.042	164.732
Cre09.g388200_4532.1.p	Cre09.g388200_4532.1.p	RPL10	2138	K.M*LSCAGADR.L	10.7022	9.05557	8.15451	11.2094	18.0868	21.2192	18.3972	15.1346	9.2375	9.76534	14.2821	6.74675
Cre01.g025450_4532.1.p	Cre01.g025450_4532.1.p		9039	K.VQAHELTQSVGEEISR.M	117.629	121.861	112.341	107.87	66.9094	32.3965	107.907	133.339	149.051	110.997	143.821	148.277
Cre11.g481450_4532.1.p	Cre11.g481450_4532.1.p	ATPG	34914	K.SLDAQVDKISAEVLK.R	25.9532	29.6628	25.9784	32.0762	25.6739	19.7436	16.0582	23.9404	17.4239	30.9536	21.2134	15.347
Cre11.g481450_4532.1.p	Cre11.g481450_4532.1.p	ATPG	25349	K.TWFTPVGK.V	23.4265	20.6472	18.0764	18.7638	11.4576	13.5827	12.3333	20.3083	14.7599	23.1431	13.7471	25.1497
Cre16.g679150_4532.1.p	Cre16.g679150_4532.1.p		38590	R.FGEYIQAVEWDK.C	47.6947	52.3025	26.1012	36.0046	60.7981	42.6856	71.2	53.0625	74.4583	32.4638	106.395	90.0447
Cre03.g172500_4532.1.p	Cre03.g172500_4532.1.p		16174	R.TGDMTSPAWVK.A	336.721	297.316	282.674	271.341	138.274	68.2501	233.376	207.643	218.193	251.057	208.676	266.89
Cre05.g245950_4532.1.p	Cre05.g245950_4532.1.p	DRP1	23496	K.GKPEYQDLQNTGTTFLAEK.L	20.6347	26.7752	23.3944	23.3715	17.4082	46.114	23.1805	20.0031	21.1684	16.9301	21.3851	12.8936
Cre05.g245950_4532.1.p	Cre05.g245950_4532.1.p	DRP1	12987	R.LINESEEIAAQR.D	79.4606	83.7792	72.3213	74.842	107.538	143.096	113.694	66.7769	79.6034	79.0775	71.9899	69.6679
Cre05.g245950_4532.1.p	Cre05.g245950_4532.1.p	DRP1	14960	R.LINESEEIAAQRDTIR.K	14.1764	20.3421	22.5091	23.2279	50.5709	31.2567	25.0759	22.7	25.6661	25.398	21.632	25.2227
Cre05.g245950_4532.1.p	Cre05.g245950_4532.1.p	DRP1	17711	K.LSNHLINEIM*K.S	14.8938	21.8891	16.3335	19.0727	23.3057	16.9046	16.5732	13.7664	15.4203	19.4645	16.6966	22.2162
Cre05.g245950_4532.1.p	Cre05.g245950_4532.1.p	DRP1	19365	K.SSVLEAVVGR.D	27.5159	28.6105	25.8815	31.2203	32.4564	42.7158	31.2872	22.2909	23.5249	24.1072	21.3047	17.3389
Cre02.g089100_4532.1.p	Cre02.g089100_4532.1.p	COPD1	46035	R.IEGLLAAFPK.L	189.66	195.208	195.701	164.713	120.813	210.316	190.436	177.897	157.733	197.825	157.505	148.267
Cre02.g089100_4532.1.p	Cre02.g089100_4532.1.p	COPD1	32942	K.IGLGNALTGFGSK.A	106.128	99.7663	106.073	80.1377	55.9657	69.3143	42.1584	59.075	52.3161	81.3785	85.2909	58.3855
Cre06.g265850_4532.1.p	Cre06.g265850_4532.1.p		24713	R.FIGPAELDAM*K.K	64.5664	61.4202	75.3698	68.2673	88.2362	117.328	67.4768	67.3274	66.21	67.7405	62.8671	60.2934
Cre10.g466650_4532.1.p	Cre10.g466650_4532.1.p		17290	K.TPVMAQLETK.D	187.256	227.572	175.907	152.281	94.2237	74.6986	80.3772	179.678	132.59	135.585	220.405	237.005
Cre10.g466650_4532.1.p	Cre10.g466650_4532.1.p		28383	K.VPFTEPEWK.I	113.164	110.426	99.3699	93.6104	67.2765	65.1078	39.0269	92.2202	58.3005	81.7346	120.425	119.97
Cre03.g175250_4532.1.p	Cre03.g175250_4532.1.p		32515	R.MGYGMAEFIEK.E	41.6325	44.2251	41.6159	41.9266	35.8047	19.3412	63.2624	34.6371	38.8713	54.1036	51.4699	52.5679
Cre03.g175250_4532.1.p	Cre03.g175250_4532.1.p		17138	K.VSNEVDPTDPSLPLTR.Q	88.9057	95.6717	83.2831	94.4699	119.72	127.236	124.557	95.3423	75.9161	111.551	82.5132	84.3702
Cre10.g454025_4532.1.p	Cre10.g454025_4532.1.p		12397	R.GGGGGGGGRDPDSLLNGPDYASLR.A	28.836	31.3214	26.8087	36.9962	31.6435	29.5788	28.3953	24.2569	17.997	20.343	28.2755	22.5068
Cre13.g568200_4532.1.p	Cre13.g568200_4532.1.p		38242	R.GLDMQLDSVWPAVR.V	35.5375	38.5602	35.7184	42.1771	27.8938	16.7319	39.8303	30.6516	31.6251	37.2079	46.5365	26.9769
Cre02.g113200_4532.1.p	Cre02.g113200_4532.1.p	GLN1,NSG18	10286	K.PIPGDWNGSGGHTNYSTK.A	177.074	177.098	164.779	149.705	137.191	57.708	122.307	137.2	175.483	79.1478	212.198	211.486
Cre03.g182750_4532.1.p	Cre03.g182750_4532.1.p		10886	K.DPIADGNPVGAVCAR.G	41.7401	45.4927	55.9982	50.2965	64.9718	35.007	52.5147	54.4941	33.8888	35.719	43.322	43.7195
Cre03.g182750_4532.1.p	Cre03.g182750_4532.1.p		20741	R.FNSGTYNNQYM*VINFNR.F	12.3322	12.2125	13.1535	12.2689	18.7794	14.0007	11.8915	14.2892	9.5056	8.97049	6.93497	11.3658
Cre01.g070202_4532.1.p	Cre01.g070202_4532.1.p		16712	K.DPLAM*IGFHEGTR.R	24.7073	23.0631	23.9158	22.3816	14.8547	8.75922	28.6003	17.1567	24.5971	17.31	26.0541	30.0772
Cre01.g070202_4532.1.p	Cre01.g070202_4532.1.p		26800	K.DPLAMIGFHEGTR.R	71.9554	68.8803	60.8594	55.2738	44.7853	25.4585	74.1141	67.2366	63.267	49.846	60.3956	81.7742
Cre12.g517900_4532.1.p	Cre12.g517900_4532.1.p	SECA1,SCA1	3498	R.DSEWVGQVHR.F	39.9762	36.2006	42.3151	28.1495	16.9299	15.3581	42.9163	38.3833	53.2471	41.1423	42.2049	51.9574
Cre12.g517900_4532.1.p	Cre12.g517900_4532.1.p	SECA1,SCA1	7564	R.LSVACEK.G	70.3402	59.3023	78.4367	52.2581	50.8801	59.749	57.1023	71.0331	71.1502	62.0008	56.111	63.0296
Cre16.g662600_4532.1.p	Cre16.g662600_4532.1.p	BST1	17707	R.IQADVM*ATLK.D	44.7033	38.0143	42.1929	36.7978	34.0615	37.4296	54.8285	38.5827	41.558	51.7855	51.9631	36.5713
Cre16.g662600_4532.1.p	Cre16.g662600_4532.1.p	BST1	8779	R.QGATCFPDDQVEAK.K	20.2867	20.1835	18.2174	15.7804	18.487	13.6052	28.4578	16.0556	31.5286	23.8838	22.6993	30.26
Cre01.g012150_4532.1.p	Cre01.g012150_4532.1.p	MSRA4	30965	K.DPNAVISVPISQAPAGLEAGM*K.V	39.4041	42.0728	32.8665	30.886	28.2523	23.2477	43.9204	40.191	41.5864	32.7751	44.6425	47.7634
Cre01.g012150_4532.1.p	Cre01.g012150_4532.1.p	MSRA4	36042	K.DPNAVISVPISQAPAGLEAGMK.V	79.2546	92.992	75.6298	73.7533	62.861	28.4125	89.5302	77.8249	88.1371	60.1858	85.2516	78.2067
Cre01.g012150_4532.1.p	Cre01.g012150_4532.1.p	MSRA4	30337	R.EREPLDFIIGAGK.V	68.6763	62.5356	52.6269	59.1805	46.018	62.21	72.8504	59.748	57.3379	54.6863	56.6439	58.8526
Cre17.g727100_4532.1.p	Cre17.g727100_4532.1.p		18016	R.DPQEASLQVELMR.-	13.64	12.6023	18.6028	19.9967	17.6455	19.5835	16.1447	11.4087	19.3466	10.8306	15.4567	17.6985
Cre17.g727100_4532.1.p	Cre17.g727100_4532.1.p		7770	K.RTFSLKPSLNR.I	58.1505	41.3662	44.8474	50.3795	57.5969	79.6298	51.3385	54.4145	36.6654	40.3003	46.4295	40.4672
Cre17.g727100_4532.1.p	Cre17.g727100_4532.1.p		14453	R.TFSLKPSLNR.I	38.6014	24.3509	31.517	30.8464	58.9407	61.7532	50.2813	31.0675	34.2756	27.2695	33.2921	27.5218
Cre03.g152850_4532.1.p	Cre03.g152850_4532.1.p		25175	K.VVALDITDTK.K	257.037	239.246	200.936	237.157	292.657	168.339	308.351	274.909	253.538	325.386	223.873	189.692
Cre15.g636300_4532.1.p	Cre15.g636300_4532.1.p		18914	R.LDLHSTIESVK.V	72.5617	102.446	63.7732	89.2708	37.4917	33.0694	69.441	70.4115	81.8118	71.5889	71.4577	80.3376
Cre01.g029350_4532.1.p	Cre01.g029350_4532.1.p		7139	R.DPSICFSDR.T	11.7554	9.90011	17.8062	11.9145	9.60133	7.99947	12.612	17.956	14.7487	11.9677	13.2256	13.0587
Cre01.g044750_4532.1.p	Cre01.g044750_4532.1.p		11948	R.DPSILGK.I	70.2579	75.6607	63.9797	63.7993	61.3418	64.0678	76.3771	68.5289	68.8674	66.3035	68.2792	65.3242
Cre16.g688302_4532.1.p	Cre16.g688302_4532.1.p		21272	R.IADAASTVYPDQPAAPNETASEIVR.S	48.6797	52.2778	62.4433	65.9482	49.2484	49.453	47.4587	43.5443	53.5254	61.5709	33.9034	50.3783
Cre13.g562475_4532.1.p	Cre13.g562475_4532.1.p		3729	K.SYAEGSGIVR.L	12.8794	12.9272	13.5534	21.8759	13.9441	17.3711	19.6107	12.1999	13.3055	16.1901	12.5029	5.43467
Cre03.g186000_4532.1.p	Cre03.g186000_4532.1.p		39798	K.DVTLFNLIDR.S	40.8667	34.3531	37.4204	36.204	57.1727	40.4972	60.8489	47.3119	45.1084	39.0737	48.9187	48.2631
Cre03.g186000_4532.1.p	Cre03.g186000_4532.1.p		27970	K.SWDDLLK.M	74.0398	64.0362	73.0949	76.373	91.9828	87.2998	126.379	90.6578	94.4772	106.306	84.5043	85.4007
Cre01.g005150_4532.1.p	Cre01.g005150_4532.1.p	SGA1	10071	R.NHLFVPGPVNIHER.V	112.434	130.693	98.6871	122.097	59.4452	32.4875	118.778	85.9145	171.138	87.5433	131.747	164.573
Cre01.g005150_4532.1.p	Cre01.g005150_4532.1.p	SGA1	25604	R.VYYDFADM*LR.T	20.243	27.3725	20.5945	27.4544	14.9693	3.76354	24.0735	15.6934	31.3779	20.3245	17.5643	28.4661
Cre01.g005150_4532.1.p	Cre01.g005150_4532.1.p	SGA1	39046	R.VYYDFADMLR.T	22.3485	20.4238	15.1091	18.4951	15.9394	9.78715	20.4201	12.393	24.1484	18.7732	20.5324	28.3077
Cre03.g180300_4532.1.p	Cre03.g180300_4532.1.p		20038	K.DQAAIEAYLEPR.H	21.6349	25.8034	29.535	34.6816	14.2888	21.1645	25.7797	18.4669	17.5642	42.3176	12.7499	19.7201
Cre03.g180300_4532.1.p	Cre03.g180300_4532.1.p		9580	R.LLEAQASNGK.K	234.826	252.988	246.395	260.908	135.782	174.411	171.065	156.849	114.353	333.737	93.2582	107.177
Cre16.g670100_4532.1.p	Cre16.g670100_4532.1.p		5709	R.NLSGGQSNFK.R	80.8891	85.3806	77.6932	95.6885	95.86	95.2765	68.8267	77.8157	74.7977	120.051	75.0189	94.6176
Cre16.g670100_4532.1.p	Cre16.g670100_4532.1.p		5062	R.PAVAPSPSAK.A	68.6083	70.1886	71.0158	68.2533	89.0733	62.1657	46.6367	54.1347	44.7645	68.7508	73.931	71.1634
Cre16.g670100_4532.1.p	Cre16.g670100_4532.1.p		32113	K.SGASGASTLPMSPIVMPPAQVGAAADR.A	13.0731	18.3544	15.7726	12.8311	12.7174	7.68943	13.6661	17.8175	13.2543	20.0267	22.2122	23.8557
Cre10.g455850_4532.1.p	Cre10.g455850_4532.1.p		5341	K.NFVDESNDNDK.E	27.3316	36.5114	18.0834	52.6418	14.1795	14.0527	42.5968	5.3124	12.5297	132.972	10.2046	12.5234
Cre10.g455850_4532.1.p	Cre10.g455850_4532.1.p		31306	R.SPSENINLPAALLSR.F	26.4295	32.6315	20.4665	41.9976	13.8148	13.6407	33.6221	8.68157	14.8181	116.121	7.36406	12.3069
Cre06.g253300_4532.1.p	Cre06.g253300_4532.1.p		21297	R.DQLAAAAAAADGMSDEDLAHAQAK.L	24.4615	35.5616	32.8013	31.8665	5.3829	9.7558	38.2599	29.4963	34.9459	24.2465	39.2077	39.5801
Cre06.g253300_4532.1.p	Cre06.g253300_4532.1.p		19163	K.EPVRPATTTDAGQVFFAK.Q	33.7479	55.5684	36.8809	33.5089	1.35279	38.2335	27.6451	22.7126	37.0131	36.681	32.7664	25.8848
Cre17.g698450_4532.1.p	Cre17.g698450_4532.1.p		30716	R.QADIIIAAAGQAQLVR.G	46.6127	47.1283	49.0846	43.142	64.1117	50.3629	43.8926	41.2269	37.9257	48.3408	42.1784	31.3084
Cre06.g303650_4532.1.p	Cre06.g303650_4532.1.p		1493	R.GQVPGGCR.G	14.4609	14.3951	12.968	14.0874	21.7802	12.319	17.4232	20.7975	14.9604	16.3227	13.9971	12.3214
Cre12.g523850_4532.1.p	Cre12.g523850_4532.1.p	QCR1	31404	K.ELEVEVENMGGQLNAYTGR.E	55.9405	55.2093	48.9266	52.6092	34.4548	40.4898	63.0193	46.5869	48.8755	33.3723	41.4471	81.0255
Cre12.g523850_4532.1.p	Cre12.g523850_4532.1.p	QCR1	30567	R.FPDASECCMAVAFK.G	176.773	183.655	176.28	160.552	161.306	93.7068	202.516	175.586	186.562	113.034	168.371	289.472
Cre17.g736900_4532.1.p	Cre17.g736900_4532.1.p		26473	K.DQVQALENEVAHFQTR.L	28.3967	27.3854	22.9766	25.9946	16.8947	10.024	35.3316	25.1885	30.7698	27.749	30.2536	30.8452
Cre09.g398067_4532.1.p	Cre09.g398067_4532.1.p		15565	K.GWDTGVATMK.R	90.7966	91.1794	90.962	77.4254	89.526	33.8747	90.5948	102.778	120.83	73.2241	86.4807	115.581
Cre12.g510950_4532.1.p	Cre12.g510950_4532.1.p		2689	R.DRDTPFAAAR.E	30.7167	31.7107	28.8143	28.3029	30.9722	32.8408	26.1537	27.3499	28.6053	26.199	26.3643	29.6188
Cre02.g141506_4532.1.p	Cre02.g141506_4532.1.p		28322	R.LLFMEDTPAR.F	16.138	17.1344	13.7222	14.8068	8.6159	3.36883	17.0585	18.8166	16.8078	22.6152	17.7999	17.3906
Cre14.g615750_4532.1.p	Cre14.g615750_4532.1.p		4862	K.DRNGTLSLK.E	30.5968	39.2949	28.702	32.8103	20.9333	28.1962	22.7629	23.9327	41.9019	31.743	34.3616	33.047
Cre16.g676421_4532.1.p	Cre16.g676421_4532.1.p		34618	K.LIEAEHGANFDLVLK.E	86.9334	85.7127	97.9768	84.7199	40.2537	25.8025	42.7028	59.9895	61.8387	117.851	56.7664	60.9094
Cre03.g143827_4532.1.p	Cre03.g143827_4532.1.p		5809	K.SLPQDAALSGSESAR.V	38.7354	34.6404	32.6243	36.8567	32.2202	28.0596	33.5423	44.3904	41.1917	39.8636	36.6436	44.1378
Cre01.g068742_4532.1.p	Cre01.g068742_4532.1.p		2711	R.QALADPAQR.Q	63.6308	72.4441	80.4514	82.6185	96.0585	72.7555	99.946	124.886	84.778	71.7162	108.952	104.508
Cre01.g001678_4532.1.p	Cre01.g001678_4532.1.p		1139	R.TSAAAAAGGGPGGGPGGHGHAVQQR.L	113.935	109.297	121.156	114.005	61.8554	16.5874	71.2248	82.6726	106.942	88.5794	133.696	123.146
Cre05.g244800_4532.1.p	Cre05.g244800_4532.1.p		10747	R.TVLGVYTGR.K	13.7359	12.1848	15.5974	11.507	13.3119	14.1237	13.802	13.3586	11.0701	18.4771	11.8284	13.041
Cre03.g154250_4532.1.p	Cre03.g154250_4532.1.p		18363	R.GTGYLYVPGPYTR.S	12.2682	12.3394	15.073	16.0497	22.5677	22.6877	12.567	10.6978	6.55856	13.6365	14.6238	12.3796
Cre03.g154250_4532.1.p	Cre03.g154250_4532.1.p		37058	K.LYLVQEFCDGGSLR.M	9.7569	10.8242	10.4	10.9065	19.4049	10.722	8.40399	9.36149	9.70872	12.5018	13.2621	10.8136
Cre02.g090050_4532.1.p	Cre02.g090050_4532.1.p		32799	K.DSSTGASFADVTLWSK.L	20.5787	22.8138	19.1578	21.3038	49.1954	35.1368	42.6168	85.8742	23.7986	29.7556	44.1171	44.9562
Cre03.g190500_4532.1.p	Cre03.g190500_4532.1.p	GLH1	11491	K.GVPALQLNSR.N	31.4804	31.5085	34.2624	32.3234	36.2999	34.3345	30.902	29.2311	27.0657	32.3478	33.2542	34.882
Cre05.g232600_4532.1.p	Cre05.g232600_4532.1.p		20679	R.DSTPELGQFGTSDFPR.F	18.0457	19.9534	8.05954	22.8452	13.4272	6.8792	15.6416	15.5773	19.436	26.6262	24.6388	19.8402
Cre02.g095069_4532.1.p	Cre02.g095069_4532.1.p		26873	K.QVLGALGALKPDR.G	30.7382	25.7609	18.2654	28.1445	30.7101	26.9841	50.193	48.9124	53.3036	21.8089	38.6931	42.9385
Cre13.g570000_4532.1.p	Cre13.g570000_4532.1.p		19832	R.ISGLIYEETR.T	12.0304	11.2045	10.3196	11.5137	12.9192	16.9438	15.4829	13.3442	16.5563	15.7416	15.5365	12.6034
Cre13.g570000_4532.1.p	Cre13.g570000_4532.1.p		17904	R.TLYGFGG.-	71.0224	73.4756	83.2144	70.4156	70.78	113.397	82.2706	65.363	99.6305	68.8068	89.9842	73.2938
Cre17.g705400_4532.1.p	Cre17.g705400_4532.1.p		15898	K.DSVVFVTQK.K	114.123	129.024	105.596	128.483	131.796	173.324	108.968	114.242	110.266	130.01	104.296	126.607
Cre17.g705400_4532.1.p	Cre17.g705400_4532.1.p		9815	R.HITIFSPEGR.L	27.7178	38.6383	30.7396	27.2555	31.7052	26.7861	29.7845	21.9243	27.5565	23.7861	34.4553	30.9234
Cre08.g367100_4532.1.p	Cre08.g367100_4532.1.p		15615	R.DTAFLSSAAATK.A	35.4017	41.5349	27.8202	46.2782	19.0454	42.1721	88.7134	86.7896	16.6215	105.24	16.5856	24.8223
Cre08.g367100_4532.1.p	Cre08.g367100_4532.1.p		22572	K.LQHVAPALELCDTPAAK.K	30.2573	31.8517	22.5799	57.7992	10.8573	6.9907	280.59	270.005	12.8355	135.905	7.09642	6.27083
Cre01.g023300_4532.1.p	Cre01.g023300_4532.1.p		35597	R.VAAGVLGAVIK.L	131.297	202.251	357.206	544.02	116.829	102.712	148.57	160.745	150.228	629.951	143.227	164.022
Cre16.g649200_4532.1.p	Cre16.g649200_4532.1.p		45413	R.GGGGGGLEEVLTPLQLANDAAYK.F	20.0267	19.8456	25.7268	20.1986	13.1375	16.4534	14.3572	8.67718	14.5043	23.0726	14.303	20.5762
Cre16.g649200_4532.1.p	Cre16.g649200_4532.1.p		12379	R.GNFQVFNTAAGR.V	35.9222	32.6763	33.5618	36.9636	20.2876	30.2619	41.4649	28.8831	33.7914	44.0748	27.569	40.3044
Cre10.g452850_4532.1.p	Cre10.g452850_4532.1.p		9997	K.DTDPVELK.E	133.767	158.843	148.888	164.217	103.273	112.216	129.057	131.992	123.926	155.039	104.757	139.54
Cre01.g020050_4532.1.p	Cre01.g020050_4532.1.p		6762	K.DTEVMSITR.T	13.8266	10.0013	11.7761	11.2415	5.83375	0	12.1405	14.2737	12.5121	11.1911	15.8936	17.9306
Cre01.g020050_4532.1.p	Cre01.g020050_4532.1.p		19994	R.VYAELDELR.R	12.592	14.9427	11.5123	14.4698	13.0686	11.1911	13.668	14.1105	13.3374	9.44772	19.0413	19.554
Cre03.g204300_4532.1.p	Cre03.g204300_4532.1.p		36850	R.DTGTSVEGVTAVIAYAAK.F	59.463	62.1774	60.025	55.6905	43.6656	39.3249	54.1966	64.9656	61.5768	50.0502	56.1958	62.2405
Cre03.g193950_4532.1.p	Cre03.g193950_4532.1.p	FTR3	8611	R.EQTITM*DELK.S	11.8096	12.3863	18.8455	14.6486	19.7089	22.6638	12.837	24.9655	16.7139	13.7243	16.2138	17.0589
Cre03.g193950_4532.1.p	Cre03.g193950_4532.1.p	FTR3	12598	R.SGTYFCVDK.S	133.542	125.561	148.86	126.647	154.599	93.1791	138.174	197.242	176.751	96.5673	133.314	180.698
Cre12.g498250_4532.1.p	Cre12.g498250_4532.1.p	RPS17	16912	K.IAGFTTHLM*K.R	143.266	189.018	120.234	153.484	66.2773	49.2437	172.329	106.337	254.385	229.779	186.888	163.072
Cre12.g498250_4532.1.p	Cre12.g498250_4532.1.p	RPS17	11798	R.LTM*DFDTNK.R	157.764	183.536	149.762	160.445	132.205	127.494	137.114	162.989	239.711	207.677	210.317	182.05
Cre12.g498250_4532.1.p	Cre12.g498250_4532.1.p	RPS17	20799	R.LTMDFDTNK.R	33.1199	42.494	32.4502	45.8691	34.4705	40.1937	29.4547	35.7637	61.2247	56.7171	49.9945	42.9429
Cre12.g498250_4532.1.p	Cre12.g498250_4532.1.p	RPS17	40061	R.VVEEVALIATK.R	65.0156	45.2499	49.3409	59.2392	90.7216	90.6026	61.3878	60.0162	64.2901	141.777	73.1732	69.5575
Cre12.g498250_4532.1.p	Cre12.g498250_4532.1.p	RPS17	40892	R.VVEEVALIATK.R	34.5029	33.7254	42.5158	37.0618	55.6252	47.5274	45.3422	51.0117	34.8731	51.4633	56.5681	43.7421
Cre14.g629700_4532.1.p	Cre14.g629700_4532.1.p		11210	K.DTPAQADMNAATSEASIK.L	29.0641	21.2097	26.0796	19.8668	8.47061	15.2104	16.7629	24.6263	8.24412	11.4429	13.0915	13.4079
Cre13.g590650_4532.1.p	Cre13.g590650_4532.1.p		5883	R.DTVAAQPADLHIR.F	32.3593	37.2428	34.8189	39.8811	28.9645	28.0744	44.7898	35.3794	53.0782	32.8934	37.0422	59.8046
Cre13.g589050_4532.1.p	Cre13.g589050_4532.1.p		33425	R.GPTMPLGEPSELEPIECGQYAGAPGSGEQGAQPFR.V	15.5966	19.0486	12.6539	17.9092	12.0313	5.05501	17.9405	17.059	23.8208	14.9236	18.9192	19.0537
Cre09.g413650_4532.1.p	Cre09.g413650_4532.1.p		4719	R.LGEAGEGGLR.G	11.7516	14.8924	15.4339	17.9283	13.6899	14.9854	15.4873	12.8428	16.8211	14.3092	11.7226	16.3043
Cre13.g562550_4532.1.p	Cre13.g562550_4532.1.p		9744	R.DVALQELR.Q	50.5755	53.9078	53.4626	51.7939	53.1577	34.3774	36.237	30.8943	40.4683	35.3155	31.5492	43.6638
Cre13.g562550_4532.1.p	Cre13.g562550_4532.1.p		7075	R.GGPGGAVSGLK.V	366.086	367.56	351.257	355.607	359.662	297.378	259.027	258.256	295.27	324.093	299.758	300.171
Cre13.g562550_4532.1.p	Cre13.g562550_4532.1.p		6042	R.GGPGGAVSGLKVER.T	10.668	14.8384	19.8107	20.7678	28.6441	18.9413	8.99676	12.5281	7.38959	14.5936	13.6485	10.1495
Cre13.g562550_4532.1.p	Cre13.g562550_4532.1.p		23427	K.NVINQFGALAGDPR.V	101.458	96.1468	108.674	119.59	106.044	78.3816	81.0284	73.1884	87.2425	86.8307	92.2517	76.8938
Cre13.g562550_4532.1.p	Cre13.g562550_4532.1.p		37245	R.VSFFGNVLVGR.D	18.7223	17.017	22.6044	20.5841	22.1293	18.6937	16.4328	11.9436	16.0214	15.2349	17.8867	17.9814
Cre06.g308150_4532.1.p	Cre06.g308150_4532.1.p	DNJ23	4503	R.QAIAAASAK.L	153.207	153.281	166.764	182.829	146.633	134.495	130.007	118.376	108.051	169.633	89.9525	81.1966
Cre17.g734250_4532.1.p	Cre17.g734250_4532.1.p		18998	K.PLQPAATVSAVESK.A	43.2401	47.578	55.5606	54.4147	72.5121	41.5798	41.1607	41.6068	44.3314	36.4527	45.949	28.7858
Cre16.g673850_4532.1.p	Cre16.g673850_4532.1.p		3408	R.M*PGEIAYR.Y	30.7034	28.1631	35.4797	31.0982	28.1632	31.7587	24.7544	22.2119	19.5772	27.6348	14.5791	21.8424
Cre16.g673850_4532.1.p	Cre16.g673850_4532.1.p		17783	K.VAPQDALLK.L	24.8545	25.7512	24.2242	20.9246	18.2364	25.1844	11.5747	23.3835	20.2272	25.9784	15.0656	21.8646
Cre02.g095092_4532.1.p	Cre02.g095092_4532.1.p		15992	R.DVEDYAMWR.C	29.3504	23.4127	25.5907	17.5405	12.0832	6.46187	30.6295	30.3766	51.673	23.1773	35.5578	44.6188
Cre02.g095092_4532.1.p	Cre02.g095092_4532.1.p		7177	R.TDELVDGPNASK.I	113.705	109.903	118.735	114.199	111.079	138.386	130.418	175.939	229.624	131.04	152.914	191.349
Cre16.g675550_4532.1.p	Cre16.g675550_4532.1.p		4931	K.DVEEGTGAAPVK.G	21.2522	19.112	25.7305	25.1579	10.8025	11.0728	14.4453	16.0458	14.7672	21.5514	13.2059	22.6794
Cre16.g675550_4532.1.p	Cre16.g675550_4532.1.p		38027	K.GWDM*GILGAEDIPPMK.E	21.3896	17.2804	9.60027	15.4948	2.52572	0	6.27963	8.94457	11.3067	18.461	12.2793	12.6963
Cre16.g675500_4532.1.p	Cre16.g675500_4532.1.p		44348	K.GWDIGILGNEDIPPMK.E	50.3862	40.9549	47.5232	52.4872	23.0928	19.0312	39.3842	36.2441	49.8695	43.2623	52.1929	49.6004
Cre04.g231418_4532.1.p	Cre04.g231418_4532.1.p		19189	K.DVEGQIIAVEDK.I	173.499	175.904	182.986	201.271	238.389	238.023	154.978	159.166	128.243	211.316	124.339	132.386
Cre04.g231418_4532.1.p	Cre04.g231418_4532.1.p		14046	K.DVSPDWALGDR.A	47.7769	42.5855	51.2532	44.9366	58.2243	40.4379	48.1619	36.8062	39.9769	54.9618	36.5207	34.9181
Cre04.g231418_4532.1.p	Cre04.g231418_4532.1.p		39793	K.PLQQEHDIQLLAATLAAR.R	19.5734	15.8335	20.8705	26.9897	10.2135	9.82008	10.3137	12.0884	14.8121	17.8516	10.7305	9.68082
Cre01.g045450_4532.1.p	Cre01.g045450_4532.1.p		19136	R.DVGVLDTEPGVAIR.N	49.1674	39.3376	49.9762	53.6981	93.5431	96.3382	51.1856	80.6212	35.484	63.854	68.0807	56.2053
Cre06.g296250_4532.1.p	Cre06.g296250_4532.1.p		28672	K.GSTQISYQGVDIDFGAPFRR.A	14.0837	14.0061	12.2379	14.4507	12.718	12.4162	14.4449	13.081	7.35271	10.5764	9.46767	9.51911
Cre10.g420100_4532.1.p	Cre10.g420100_4532.1.p		30798	K.EISEAYEVLTDPDK.R	20.6652	25.58	24.4402	15.2261	12.7823	21.2426	11.9427	38.2784	22.5934	28.0591	24.7207	24.7017
Cre12.g528750_4532.1.p	Cre12.g528750_4532.1.p	RPL12	41278	R.DVISAIDDGAIEIPDA.-	12.6188	10.2876	10.2706	8.60181	12.8466	16.0566	18.451	15.8315	8.51384	13.4165	12.5763	9.48942
Cre12.g514200_4532.1.p	Cre12.g514200_4532.1.p		28921	K.SYIVFGELKK.Q	21.5352	14.2139	18.2827	19.506	14.4967	19.2274	31.7859	27.477	22.3595	18.1575	19.3223	18.5694
Cre12.g514200_4532.1.p	Cre12.g514200_4532.1.p		7534	R.TTGVEYAM*QQFGDR.F	112.163	100.387	149.226	110.453	116.267	139.325	134.774	167.019	168.147	128.064	126.593	154.611
Cre06.g291650_4532.1.p	Cre06.g291650_4532.1.p		10719	R.DVLMANK.V	25.8356	24.2617	26.8302	27.4697	24.8786	8.99912	23.8794	36.3465	23.1647	20.4816	34.0057	38.1238
Cre12.g509050_4532.1.p	Cre12.g509050_4532.1.p	PSBP3	9237	K.GFNPVEDAQDNYR.F	24.5241	18.3246	25.4657	16.9704	19.187	33.0262	25.1068	29.7517	30.5056	22.7459	24.2515	27.7165
Cre04.g225900_4532.1.p	Cre04.g225900_4532.1.p	VAMP72,VAM2	4332	R.VRDEFEEK.Y	77.8579	85.7837	72.7806	89.1102	64.8405	94.545	69.3723	56.0392	43.4836	78.6913	48.3503	36.511
Cre17.g734300_4532.1.p	Cre17.g734300_4532.1.p		25265	K.ILVLGM*TGTGK.T	94.5631	90.3698	106.122	93.0698	70.5593	157.757	80.8081	75.1129	59.7962	87.2077	70.665	48.9301
Cre17.g734300_4532.1.p	Cre17.g734300_4532.1.p		3272	K.RSEVAESQPASSASSSAAAPAPAAETAGPK.L	161.445	133.444	143.987	144.092	104.579	110.492	82.9356	82.1637	89.8284	123.397	133.272	98.6234
Cre01.g034950_4532.1.p	Cre01.g034950_4532.1.p		5018	K.DVNLGVDM*GSR.I	20.6782	18.6126	17.4309	14.981	26.7874	30.6734	19.123	17.772	12.1028	21.1709	14.1861	15.6555
Cre11.g476250_4532.1.p	Cre11.g476250_4532.1.p		24520	R.DVQLFQSSPFSSAGNR.Y	29.176	27.1501	26.1738	26.9627	67.5877	118.457	57.7583	44.3724	24.5418	39.967	44.822	38.6238
Cre11.g476250_4532.1.p	Cre11.g476250_4532.1.p		32218	K.SQSGSNQLPWFTDITR.Y	27.1308	19.5253	30.4523	20.2633	60.0386	79.9807	46.3958	43.8991	23.7756	32.1168	41.6183	25.5947
Cre07.g312250_4532.1.p	Cre07.g312250_4532.1.p		16530	K.DVSAGLVTVSAGPGSGK.T	14.2519	11.2328	16.8317	14.6656	9.33683	9.52656	14.5974	12.8995	11.968	10.2662	15.8781	13.923
Cre06.g250250_4532.1.p	Cre06.g250250_4532.1.p	ATPVC,ATPvC	11374	R.DVSTLVK.P	65.9961	77.1057	72.1617	60.5124	59.116	60.706	61.4804	53.6117	63.7065	52.9728	61.9012	55.5567
Cre06.g250250_4532.1.p	Cre06.g250250_4532.1.p	ATPVC,ATPvC	24738	R.LELETTFGGGK.A	113.346	120.057	128.236	120.93	119.34	95.3288	116.531	104.938	120.102	88.7555	119.367	103.118
Cre06.g250250_4532.1.p	Cre06.g250250_4532.1.p	ATPVC,ATPvC	13631	K.NALEQWCK.T	115.774	124.153	113.711	112.475	95.1772	76.5724	92.2451	93.9864	120.979	91.2066	99.4873	105.058
Cre06.g250250_4532.1.p	Cre06.g250250_4532.1.p	ATPVC,ATPvC	6193	K.TSAAALGSNYK.L	49.8551	41.2865	43.6615	35.6185	40.2441	37.4569	44.8723	40.2741	53.181	35.676	40.19	37.3742
Cre06.g250250_4532.1.p	Cre06.g250250_4532.1.p	ATPVC,ATPvC	5738	K.VEGMSTESYVQR.F	118.975	143.249	105.766	120.345	59.0246	20.8373	105.35	88.0012	121.205	90.1376	109.684	126.25
Cre01.g017450_4532.1.p	Cre01.g017450_4532.1.p		35871	R.DVTAVPVVPQPPMTAAAAAVGPADK.V	26.5693	36.6871	18.2295	48.0103	7.98428	12.9473	33.7021	8.56366	11.6882	98.2616	8.43346	14.5991
Cre16.g680000_4532.1.p	Cre16.g680000_4532.1.p	ATP5	37848	R.LATDPFLPDAFR.R	27.2157	17.4215	16.257	19.8955	32.9535	31.4689	28.1211	27.0951	21.8728	16.0061	31.0314	34.6872
Cre16.g680000_4532.1.p	Cre16.g680000_4532.1.p	ATP5	5385	R.LVDM*SQAK.K	190.202	182.779	206.733	197.158	276.107	363.684	179.73	243.129	212.57	173.145	174.134	194.47
Cre16.g680000_4532.1.p	Cre16.g680000_4532.1.p	ATP5	18454	K.QAQAFVDPGFK.L	34.736	43.806	31.0608	44.796	67.4215	58.6304	56.8582	56.4418	45.1244	31.8211	55.9723	62.2015
Cre09.g801076_4532.1.p	Cre09.g801076_4532.1.p		24185	K.TDAFPTPSPSQWPCGPSK.Y	19.5967	19.8332	27.3264	19.8806	18.2525	33.0082	13.6583	15.8969	13.3539	15.6333	8.67583	12.6981
Cre09.g801076_4532.1.p	Cre09.g801076_4532.1.p		24228	K.TDAFPTPSPSQWPCGPSK.Y	32.4712	27.6702	40.0246	35.7931	35.4497	68.9763	31.9456	34.7936	25.9945	31.6139	18.8709	23.5697
Cre12.g534200_4532.1.p	Cre12.g534200_4532.1.p		42095	R.LATLLEPTSTSTLTQDAAIYDAR.Q	28.3314	27.7055	22.7309	30.8686	25.3914	22.536	25.7215	20.6451	28.1388	26.9481	33.1071	28.4554
Cre03.g210849_4532.1.p	Cre03.g210849_4532.1.p		13338	R.DVVLVQK.L	28.8444	39.3367	33.9596	37.8625	55.769	26.4936	31.8509	35.5286	39.7676	27.5631	35.3841	34.8624
Cre12.g487100_4532.1.p	Cre12.g487100_4532.1.p		21058	R.DVVNAALANNLGNGLNR.T	32.4598	29.7369	29.939	23.8224	18.0095	29.9744	32.5339	27.6293	25.4088	30.688	22.2404	23.7637
Cre02.g117950_4532.1.p	Cre02.g117950_4532.1.p		19955	R.MQALLVQAER.D	14.7082	19.9901	16.8813	12.1162	9.89743	7.07368	12.7489	13.2593	12.0945	11.4735	17.5736	18.6613
Cre08.g383050_4532.1.p	Cre08.g383050_4532.1.p		14892	K.LFQHSWK.V	95.948	88.4113	74.6292	79.2779	51.9742	51.0576	78.3524	61.6632	69.8885	69.0602	84.7674	78.333
Cre08.g383050_4532.1.p	Cre08.g383050_4532.1.p		17089	R.LYEVVDPGPEEAAM*R.N	19.3302	15.4197	15.9681	21.5197	19.8211	23.5283	19.4454	20.666	18.1865	17.2111	17.9226	16.0002
Cre08.g383050_4532.1.p	Cre08.g383050_4532.1.p		22815	R.LYEVVDPGPEEAAMR.N	16.1311	18.9302	15.2214	20.6862	18.5425	22.036	26.444	20.066	24.766	26.4599	18.5984	21.6562
Cre01.g800140_4532.1.p	Cre01.g800140_4532.1.p		32044	R.QGAIWWSAAPPLPSNADEAASSQASR.I	19.5634	22.2762	16.203	19.4577	7.90743	7.49081	17.2324	13.8331	15.719	16.0197	20.5041	20.9781
Cre10.g438600_4532.1.p	Cre10.g438600_4532.1.p		28269	K.DYDDSDLEFLAK.K	49.2675	46.0811	34.1693	42.7431	53.9236	45.5955	31.9758	62.1458	49.7656	53.2607	49.3919	53.2015
Cre09.g401900_4532.1.p	Cre09.g401900_4532.1.p		6303	R.FLNGAAR.Q	22.6793	26.5148	12.1715	19.6949	20.1448	7.02904	26.0228	26.2873	9.71872	13.63	10.6905	18.4249
Cre07.g328200_4532.1.p	Cre07.g328200_4532.1.p	PSBP6	6563	R.VALNDVQESHLETR.D	53.8915	48.0125	55.6616	37.7206	50.8725	75.0445	60.9237	59.1373	55.4915	48.6923	54.1862	67.734
Cre13.g576400_4532.1.p	Cre13.g576400_4532.1.p	ADCL1,BCA4	5372	K.DYKPSVVPGSR.T	84.7856	91.439	91.2401	81.9895	142.705	135.367	106.452	105.766	100.5	91.8664	98.9705	113.286
Cre16.g682900_4532.1.p	Cre16.g682900_4532.1.p		22280	R.M*RDYLSLLTSNATGQPYDR.V	15.387	20.4903	22.548	19.5053	26.4066	41.1927	19.4162	25.6794	22.9671	17.1449	14.1945	19.3076
Cre06.g278251_4532.1.p	Cre06.g278251_4532.1.p		11044	R.NGGAAPLTM*QSFTK.L	27.2593	23.2017	22.7115	28.1862	24.4573	28.1355	26.4	22.0101	32.3397	35.3463	29.737	22.971
Cre01.g031050_4532.1.p	Cre01.g031050_4532.1.p		28419	K.DYQGEDIPDTADTGVVGQQGLLPTPNDPK.L	30.9528	30.7558	30.8396	42.169	29.9063	25.0923	33.1307	28.1786	41.4504	33.9141	32.046	30.8931
Cre02.g141706_4532.1.p	Cre02.g141706_4532.1.p		44391	R.DYQMILFDTPGVIEK.K	56.3021	57.2769	54.3875	54.0721	31.7516	16.5168	55.5896	46.2439	71.6309	71.2146	73.6161	59.2059
Cre02.g141706_4532.1.p	Cre02.g141706_4532.1.p		4424	R.M*M*AAVVHSIK.E	27.5484	27.515	26.3711	23.0906	30.1652	26.7314	34.5187	24.9832	16.7501	31.2834	29.3595	26.3933
Cre02.g141706_4532.1.p	Cre02.g141706_4532.1.p		18793	R.VMGILSER.D	40.6324	30.0944	25.9654	26.482	9.77839	5.24089	29.2363	20.9617	29.4204	39.1116	30.7585	24.1942
Cre07.g338000_4532.1.p	Cre07.g338000_4532.1.p		1029	R.NYPHGCGR.D	11.4692	17.8638	13.2234	20.1824	9.92207	7.24241	18.2475	7.97148	8.08897	39.4351	7.52811	9.58652
Cre04.g215850_4532.1.p	Cre04.g215850_4532.1.p	IPA1	13465	K.PAPNFIVTR.Q	72.5308	92.9152	94.8636	93.1581	73.4054	59.9104	112.778	131.974	111.222	102.63	89.4088	94.0909
Cre04.g215850_4532.1.p	Cre04.g215850_4532.1.p	IPA1	20642	R.SM*PGSAGVNPYAQM*IEDADGLDK.V	59.0038	58.2697	63.7856	86.6802	92.36	86.5058	96.1412	109.958	82.5984	104.743	68.9999	74.8862
Cre07.g320150_4532.1.p	Cre07.g320150_4532.1.p		33538	K.DYYELLQVPK.G	582.17	687.671	612.152	489.85	296.369	388.16	395.635	583.426	620.971	660.99	611.362	558.584
Cre12.g486000_4532.1.p	Cre12.g486000_4532.1.p		13378	R.EAAAADGLQQQNAALPLR.A	11.8122	10.9845	13.1329	10.3843	7.30983	10.269	13.9409	11.9319	13.5498	13.0612	13.7513	15.2221
Cre16.g672200_4532.1.p	Cre16.g672200_4532.1.p		18888	K.EAAAQVTTVPEPKPPPIK.K	46.7014	49.5509	46.9736	50.3384	45.39	60.1676	33.1574	51.8736	56.5177	57.542	64.0132	66.9564
Cre17.g725650_4532.1.p	Cre17.g725650_4532.1.p		2407	K.EAAEGGSGVGGGK.P	140.486	171.808	195.088	162.613	97.1737	117.123	59.9844	137.092	143.565	190.374	155.538	127.259
Cre08.g376150_4532.1.p	Cre08.g376150_4532.1.p		43242	R.QQEAGQALVSLGGLGLDLASR.G	10.7951	10.6383	8.58759	12.1254	10.2963	13.6778	8.96837	14.0536	12.1746	17.8359	16.0717	9.16136
Cre09.g387689_4532.1.p	Cre09.g387689_4532.1.p		12819	R.SDTTIFGK.P	31.8939	45.9706	34.8551	31.4297	20.0252	16.0963	17.4277	42.4779	36.9172	43.3395	35.4442	39.8366
Cre03.g154425_4532.1.p	Cre03.g154425_4532.1.p		24539	R.QSSAAAGPGPAAAAAAAAAATVK.R	15.381	15.7547	9.21469	14.6451	13.2543	12.4351	20.5451	22.8009	12.7061	22.9853	10.5196	12.6541
Cre03.g154425_4532.1.p	Cre03.g154425_4532.1.p		3500	R.VPSEAPPAASSATM*R.E	56.1715	51.0997	63.7	69.4664	39.3117	55.8708	55.3657	74.9919	31.4764	89.7673	43.5632	39.9363
Cre03.g161100_4532.1.p	Cre03.g161100_4532.1.p		30220	K.EAALLVSQPGLCAGWR.R	102.022	110.083	104.08	119.786	108.178	108.583	113.58	127.7	85.9651	101.693	113.812	124.943
Cre06.g311100_4532.1.p	Cre06.g311100_4532.1.p		41592	R.QVVQTFDEALIADM*YPAEAIER.V	15.1537	17.1418	13.0983	12.7279	23.9606	33.4468	16.661	22.1265	18.0194	13.0069	8.79374	15.2429
Cre06.g311100_4532.1.p	Cre06.g311100_4532.1.p		15185	R.VFGVCMDTSGR.S	15.2174	17.5611	17.5556	15.2684	7.26068	4.62085	12.2004	9.41617	19.1362	10.0519	9.39269	15.6896
Cre06.g281800_4532.1.p	Cre06.g281800_4532.1.p		25619	R.GNLVSDFGFGAR.K	17.4225	18.3897	13.2455	15.7142	3.12313	8.86065	5.40436	7.09892	13.7887	17.717	8.19412	5.7688
Cre06.g281800_4532.1.p	Cre06.g281800_4532.1.p		44925	K.QVEGLQGPLAANIWDQGDAVGAWTGK.N	29.2039	27.3875	20.941	21.1521	3.6883	8.65211	16.9128	14.7999	13.2942	26.2052	17.1561	12.3524
Cre09.g392500_4532.1.p	Cre09.g392500_4532.1.p		31449	K.LQAEVLHPLDQWQAAYR.M	34.1525	41.1673	35.6552	35.0289	53.1253	48.4261	35.9291	40.3529	37.9161	38.3586	32.4932	39.8602
Cre01.g054700_4532.1.p	Cre01.g054700_4532.1.p		38028	R.EAATAGFAAPPEAAVAVEAAAEAAR.L	22.5565	21.0904	23.1232	14.7501	11.9194	19.1383	19.2582	28.785	21.6215	14.4174	27.3339	23.6166
Cre01.g004350_4532.1.p	Cre01.g004350_4532.1.p		19324	K.VNNEIAVLK.E	67.8863	66.9591	57.8046	74.6237	101.495	56.3255	83.6842	86.9201	67.4317	64.4717	61.3415	82.3501
Cre17.g743897_4532.1.p	Cre17.g743897_4532.1.p	PRX7	5469	K.EADDAGAFGSK.L	450.986	468.726	452.269	490.296	555.377	515.728	484.476	434.402	518.338	380.572	423.992	404.264
Cre03.g190650_4532.1.p	Cre03.g190650_4532.1.p		16678	K.LTFKPDAGDDEGASAVVR.E	30.4243	31.6178	32.1126	28.8056	32.999	29.1904	24.2574	23.1473	28.0214	35.0656	25.5053	25.4287
Cre03.g191550_4532.1.p	Cre03.g191550_4532.1.p		4392	R.ELDAASDK.D	21.9118	22.4948	20.8379	28.6752	21.8587	25.8765	22.9964	15.4035	25.6472	27.9996	29.1183	22.5731
Cre01.g034050_4532.1.p	Cre01.g034050_4532.1.p		27206	R.LLNPIVK.A	57.6356	56.414	52.962	53.5849	64.7772	50.7374	56.3063	52.4204	61.7158	56.8216	55.6376	64.7634
Cre06.g272650_4532.1.p	Cre06.g272650_4532.1.p	LHCA8	17580	K.EADKWADWK.L	38.4977	28.8282	35.7117	33.2957	48.7888	38.0157	27.5644	19.9649	12.7887	33.7868	20.7843	14.8717
Cre06.g272650_4532.1.p	Cre06.g272650_4532.1.p	LHCA8	36251	K.PGSQGEPGSFLGFEASLK.G	45.0472	48.8304	53.5984	41.1261	28.0211	54.8471	32.6827	70.629	41.7646	46.8099	37.5718	47.8476
Cre16.g676197_4532.1.p	Cre16.g676197_4532.1.p	RPN1	21187	R.HGFALNLEEGSAAVEDDDLR.E	25.6358	28.3373	25.9379	27.5892	24.6925	13.2642	27.0816	21.7042	25.8018	23.1544	17.8388	31.0088
Cre16.g676197_4532.1.p	Cre16.g676197_4532.1.p	RPN1	27331	R.M*LLTLDPEGRPLPVPCR.V	12.2193	10.6922	14.0994	11.4142	11.6792	21.9784	15.3597	11.8363	8.95841	11.114	11.5264	12.0521
Cre16.g676197_4532.1.p	Cre16.g676197_4532.1.p	RPN1	5720	K.TNLDMM*VER.L	14.2791	15.0771	13.5127	18.66	13.7588	11.4885	16.9858	17.0491	17.5722	21.2752	11.7346	16.8214
Cre06.g252850_4532.1.p	Cre06.g252850_4532.1.p		5525	R.LNAEQLEQR.R	34.1463	33.8738	27.6266	29.5222	22.2589	27.6287	35.2299	31.0441	25.5897	31.3235	29.7462	30.2689
Cre14.g632783_4532.1.p	Cre14.g632783_4532.1.p		16748	R.EAELLGMPQQQQ.-	38.5168	29.1791	42.3029	39.5664	22.0781	12.99	28.902	26.667	31.0318	32.3376	30.4108	28.3146
Cre16.g676600_4532.1.p	Cre16.g676600_4532.1.p		10795	K.EAELQATAAFR.A	17.6133	12.7961	11.7039	14.743	18.526	59.6533	16.0888	7.53761	18.6325	11.1411	21.5147	21.2928
Cre03.g210177_4532.1.p	Cre03.g210177_4532.1.p		21439	K.NEYGFTDAQIAEFR.E	59.5853	70.121	67.8483	71.8678	62.7438	55.4603	55.0749	67.6636	74.8589	58.8341	69.0995	92.8144
Cre17.g708850_4532.1.p	Cre17.g708850_4532.1.p		27359	K.EAFDALAGMGK.L	9.51429	11.1455	14.1615	10.2494	244.075	84.1008	208.353	206.889	321.698	8.92989	262.649	313.954
Cre16.g672397_4532.1.p	Cre16.g672397_4532.1.p		43990	R.QVADLCAANVVDAVLSSPAYQR.G	36.0212	40.8319	35.0784	45.0959	41.9057	28.6381	38.0351	35.4187	38.1992	24.5479	42.5653	47.0185
Cre14.g630823_4532.1.p	Cre14.g630823_4532.1.p		2797	R.PASGCEFR.F	12.2097	18.0486	11.7058	12.3046	23.0686	19.1435	20.7986	14.9843	13.5883	11.8755	16.6063	18.2503
Cre12.g514500_4532.1.p	Cre12.g514500_4532.1.p	RPS11	21090	R.ILTGYVK.S	46.2642	40.0637	42.5927	44.8721	69.148	76.4437	55.19	48.5936	38.1703	60.7224	49.8316	38.8945
Cre12.g514500_4532.1.p	Cre12.g514500_4532.1.p	RPS11	2784	R.VTPSGSSAK.K	46.9815	42.4179	52.3104	38.7699	82.6955	77.1952	47.6886	60.4667	38.2447	63.0179	61.7439	39.4018
Cre02.g073850_4532.1.p	Cre02.g073850_4532.1.p		4349	R.SALPEEEGSASK.V	130.899	134.587	144.36	127.183	97.4961	124.973	155.416	106.551	133.389	157.946	128.752	151.823
Cre07.g332800_4532.1.p	Cre07.g332800_4532.1.p		13509	R.EALASAAGGPLK.K	115.863	105.38	144.287	113.104	115.702	115.456	102.734	118.819	113.748	154.622	154.156	122.603
Cre01.g025500_4532.1.p	Cre01.g025500_4532.1.p		6176	R.GDLPQGIATM*ER.V	15.4217	12.1567	11.874	13.1463	15.5037	21.3301	14.6953	13.1807	11.7393	7.30006	9.14945	6.6674
Cre01.g025500_4532.1.p	Cre01.g025500_4532.1.p		2879	R.VLEQQER.V	52.9746	45.2458	52.2008	47.9582	50.7848	41.7476	49.5204	48.3808	36.9447	24.8773	54.7714	60.4448
Cre07.g339350_4532.1.p	Cre07.g339350_4532.1.p		8765	K.KYEPAIM*DAAAK.L	62.0281	52.6839	68.9124	65.0475	83.2807	81.273	81.9521	80.6263	58.0191	66.3402	64.088	72.7022
Cre12.g522950_4532.1.p	Cre12.g522950_4532.1.p		15306	R.GEPLVLQK.Q	124.171	147.11	93.089	186.987	37.0849	57.5579	136.413	33.3627	65.6138	458.107	44.1374	75.0006
Cre12.g522950_4532.1.p	Cre12.g522950_4532.1.p		26832	K.QLSLSGIAFENAAR.R	65.7231	79.5294	42.7917	100.53	15.9428	28.7852	78.6419	22.1255	32.235	223.904	24.6788	40.4244
Cre12.g503650_4532.1.p	Cre12.g503650_4532.1.p	SMM40	38561	K.FQWGCSNALVWK.R	71.4035	77.5107	69.3548	62.8931	65.8139	48.3742	75.8112	76.67	72.2517	48.4113	78.832	66.4917
Cre01.g041500_4532.1.p	Cre01.g041500_4532.1.p		10128	K.EALNLSK.Q	13.6937	15.4434	14.4723	13.359	15.0836	21.1003	15.0366	20.0112	21.7122	12.5778	19.3273	17.4615
Cre04.g226950_4532.1.p	Cre04.g226950_4532.1.p		34249	R.VAGVLGASEGQAVAATVLR.Q	33.942	38.3655	29.108	40.238	32.8187	34.2804	38.0597	33.4224	28.0513	38.162	39.7116	40.3257
Cre01.g048850_4532.1.p	Cre01.g048850_4532.1.p		4310	R.VAMSDDMR.G	80.2573	83.5033	68.1614	83.0394	79.84	15.2862	93.4314	95.2236	147.375	76.9714	114.844	159.391
Cre12.g541550_4532.1.p	Cre12.g541550_4532.1.p		17427	R.GVLILHSVK.G	22.6786	35.3876	23.5739	33.4173	49.7462	11.8546	54.6858	25.5839	97.1418	23.8497	71.4608	51.1525
Cre12.g560950_4532.1.p	Cre12.g560950_4532.1.p	PSAG	28463	R.FVFLGYQR.R	24.712	18.4286	23.2774	28.673	18.08	22.4069	20.553	20.3244	27.3898	19.9162	25.8179	25.8614
Cre01.g001950_4532.1.p	Cre01.g001950_4532.1.p		27542	R.LAGGGAPVTYR.T	59.0497	49.1792	44.9829	52.1574	42.5406	49.0378	78.2784	73.3801	65.7349	62.8106	51.1014	72.035
Cre07.g330100_4532.1.p	Cre07.g330100_4532.1.p	GTR25	10528	R.IGGGVYPDHIK.E	175.012	169.011	188.252	183.817	208.817	152.689	200.558	176.521	158.766	176.847	164.225	113.392
Cre07.g330100_4532.1.p	Cre07.g330100_4532.1.p	GTR25	32669	K.VSSFLTACIK.L	54.0951	79.1574	69.3154	64.3661	69.1961	39.38	65.7019	51.9317	41.7561	43.4867	65.189	50.8242
Cre06.g289950_4532.1.p	Cre06.g289950_4532.1.p	HEL28,HEN2	22340	K.ELSEIQEEM*AALGK.E	95.1819	92.2206	87.6154	116.874	136.307	141.889	100.481	94.0877	88.4135	146.445	92.6131	81.0295
Cre06.g289950_4532.1.p	Cre06.g289950_4532.1.p	HEL28,HEN2	27244	R.LFDFNSAEEK.V	30.4027	27.3923	26.1063	26.6589	24.73	17.5758	26.0944	27.1343	25.3206	34.631	21.1388	23.9541
Cre06.g289950_4532.1.p	Cre06.g289950_4532.1.p	HEL28,HEN2	6920	K.PVVNGAAATNPAGTAK.R	46.7334	64.189	62.3091	42.1719	22.7397	20.9537	32.9224	51.9938	45.6444	63.3133	46.9365	49.5356
Cre12.g516950_4532.1.p	Cre12.g516950_4532.1.p		26400	K.IVEINDFK.Q	83.7878	88.2783	61.0851	79.1568	73.6838	83.3168	97.9102	74.6435	71.4543	115.716	68.6655	75.5498
Cre12.g516950_4532.1.p	Cre12.g516950_4532.1.p		17489	K.VLALDEK.A	36.8361	41.2792	33.6493	50.4197	43.0057	43.1099	48.1351	43.4624	43.2216	52.1131	45.3752	60.9955
Cre02.g101100_4532.1.p	Cre02.g101100_4532.1.p		16485	R.EEMGAVADYIR.Q	25.727	22.6548	22.2382	19.9436	10.2262	5.74115	19.9267	21.5687	26.8423	21.3203	19.4739	21.9518
Cre01.g038250_4532.1.p	Cre01.g038250_4532.1.p		7584	K.STALPVVEPHPEM*TAEER.E	43.2313	62.3695	63.2309	59.6757	82.3452	97.9385	40.2953	40.0174	21.6789	94.4937	41.0631	31.0919
Cre15.g801688_4532.1.p	Cre15.g801688_4532.1.p		6231	K.GSRPPPPGFGAAPAAAAK.P	70.3286	93.1178	80.4959	88.2325	87.1535	80.4013	67.9886	82.0764	91.9187	95.4742	94.2091	98.2404
Cre13.g567450_4532.1.p	Cre13.g567450_4532.1.p	HON1	7446	R.TGSSVPAIK.K	41.2659	28.2539	63.235	23.4466	165.976	105.352	100.298	110.461	157.693	33.4643	127.566	111.303
Cre06.g267700_4532.1.p	Cre06.g267700_4532.1.p	SPP1B,SPP2	13084	K.LPEDVAVVEHPPR.R	40.668	40.7698	34.3615	39.6969	28.3656	34.3617	42.0537	21.8676	32.8566	28.8876	34.1422	36.7457
Cre06.g258100_4532.1.p	Cre06.g258100_4532.1.p		29308	R.EAVM*SFNYSGFFR.L	10.722	9.17731	13.0466	9.26305	15.8582	21.6951	13.8056	12.4262	9.86119	12.0047	10.1265	8.48299
Cre06.g291300_4532.1.p	Cre06.g291300_4532.1.p		26300	R.YFVPADLDK.F	124.446	126.908	143.221	126.277	138.773	192.065	134.062	154.955	128.722	136.139	111.01	154.299
Cre03.g181350_4532.1.p	Cre03.g181350_4532.1.p		36809	R.EPSPLLPPSVQQYLR.E	56.9197	65.8955	58.0431	70.7248	50.8127	106.359	62.5073	55.1431	40.382	50.2178	35.6491	74.2265
Cre03.g175400_4532.1.p	Cre03.g175400_4532.1.p	PGI1	6842	R.SQQSVYLK.G	63.4833	59.3299	67.8596	75.2991	105.907	92.4733	92.5172	90.5184	101.354	46.3524	82.3135	109.099
Cre03.g175400_4532.1.p	Cre03.g175400_4532.1.p	PGI1	2890	R.TEPVAMR.C	21.45	21.233	24.2962	25.3027	28.5233	9.12384	32.6792	26.0404	42.5448	15.9651	39.8254	35.247
Cre03.g175400_4532.1.p	Cre03.g175400_4532.1.p	PGI1	7127	R.VPSGSAPEAPVASPEPTAAQR.N	47.713	50.7251	47.7217	54.1426	57.5142	60.8709	45.8339	65.5329	66.2056	24.0184	52.2434	77.4735
Cre12.g517000_4532.1.p	Cre12.g517000_4532.1.p		22366	K.NIVHGDLNPNNVLLVR.A	14.314	20.4987	18.2994	16.6072	13.5213	11.2406	16.3789	19.0807	15.0898	14.8904	24.6032	22.3211
Cre06.g270200_4532.1.p	Cre06.g270200_4532.1.p		19053	R.ITSGNYNPM*TAWIR.G	61.5968	51.2922	55.4999	71.2773	90.5857	180.947	73.5378	79.9653	70.5615	55.1143	66.0456	55.0376
Cre06.g270200_4532.1.p	Cre06.g270200_4532.1.p		3356	K.LQAQQAK.A	503.705	455.021	445.228	437.226	707.358	1073.62	482.5	598.617	508.559	397.427	503.793	397.667
Cre06.g270200_4532.1.p	Cre06.g270200_4532.1.p		18902	K.VVSSSFEEM*SLPK.V	37.3917	34.345	34.4987	32.5225	54.9661	64.1906	40.1558	40.2225	41.1277	27.8858	48.0785	42.2572
Cre01.g022350_4532.1.p	Cre01.g022350_4532.1.p		38054	R.LSFLVLDEADR.M	53.3882	47.7316	51.967	47.081	83.2074	79.7866	55.6591	49.1041	38.0525	59.1906	55.2053	45.1119
Cre01.g008550_4532.1.p	Cre01.g008550_4532.1.p		30061	R.LLQLINSR.D	18.1688	23.5937	23.5984	24.3299	9.77408	18.4925	16.4432	16.0116	16.9934	34.0184	18.0464	12.8005
Cre13.g562250_4532.1.p	Cre13.g562250_4532.1.p	FAP92	9781	R.ECPLLVEVHDR.T	49.9102	52.3949	54.0354	46.4592	33.6674	14.6835	47.895	62.6196	65.3163	50.6599	56.3195	53.0465
Cre01.g019250_4532.1.p	Cre01.g019250_4532.1.p		4329	R.KADGEEGFE.-	139.211	170.881	188.436	191.794	176.397	109.64	232.889	146.197	128.029	217.773	169.786	156.602
Cre02.g118850_4532.1.p	Cre02.g118850_4532.1.p		5881	K.EDFDAAAK.E	113.051	109.993	115.056	136.328	132.173	114.572	110.683	121.706	137.427	117.223	117.834	138.312
Cre07.g350400_4532.1.p	Cre07.g350400_4532.1.p		28470	R.SM*QM*AQFLVSEGFTNVK.N	29.1087	35.4333	33.6367	37.3499	44.6885	73.0481	33.0832	34.0015	29.2531	38.7101	26.6957	27.4949
Cre16.g674250_4532.1.p	Cre16.g674250_4532.1.p		37412	K.SYSFVQFQNVEDAIK.A	48.9658	50.5335	49.4083	50.3705	46.466	41.9755	57.1115	51.3431	62.4882	46.9328	52.6849	50.6544
Cre12.g536600_4532.1.p	Cre12.g536600_4532.1.p		10746	R.SLIASGALR.N	30.991	28.8977	32.0572	40.0643	29.8019	19.6729	22.6285	23.6034	28.7204	27.7509	27.3425	28.3022
Cre06.g257700_4532.1.p	Cre06.g257700_4532.1.p		9827	K.TLAAEVEGVR.A	14.7988	14.152	12.0307	12.7158	21.9097	22.6882	39.0572	29.4124	20.903	10.3298	14.0542	23.8222
Cre16.g652100_4532.1.p	Cre16.g652100_4532.1.p		32768	R.LNWDMLNDVR.R	47.8449	46.3155	45.5321	49.6754	30.2418	12.4301	42.1726	43.7817	57.0168	48.5593	38.4189	55.7217
Cre16.g690500_4532.1.p	Cre16.g690500_4532.1.p		16942	K.EFAEAYTEVEK.K	25.8193	20.4469	24.2777	20.1512	52.8674	45.9778	31.4109	35.3531	36.751	32.31	42.0252	28.5327
Cre16.g684650_4532.1.p	Cre16.g684650_4532.1.p		20039	K.EDLVSLENGCVCCSLR.K	26.8315	32.0459	28.2661	31.2017	22.818	19.7658	27.3938	22.6128	39.4715	16.209	33.4738	31.4858
Cre16.g684650_4532.1.p	Cre16.g684650_4532.1.p		12399	K.IDLVNSEEQKK.Q	41.1007	29.9094	23.0812	37.086	46.6538	23.4193	42.9753	27.464	30.0505	14.5033	30.2387	29.2411
Cre16.g684650_4532.1.p	Cre16.g684650_4532.1.p		14746	R.YLMQHLEDGK.H	224.955	247.628	210.062	211.749	57.2917	7.90069	173.125	134.06	351.74	127.871	251.336	288.018
Cre16.g653150_4532.1.p	Cre16.g653150_4532.1.p		5296	R.EDNDWAK.K	77.6599	78.6407	82.021	84.0413	143.329	94.2164	108.256	73.8143	115.184	66.4298	99.8459	104.509
CreCp.g802306_4532.1.p	CreCp.g802306_4532.1.p		7068	K.SSGIVM*YTSSK.E	33.6502	38.3097	48.478	43.2617	53.6588	81.8611	33.2407	41.2346	28.2705	42.2181	39.9129	24.1054
CreCp.g802306_4532.1.p	CreCp.g802306_4532.1.p		24409	K.TDHDIYVDDISFLQR.E	13.6096	16.4335	16.7214	10.3117	17.5402	15.1934	13.4974	13.7901	13.6288	17.988	19.1791	14.7765
CreCp.g802306_4532.1.p	CreCp.g802306_4532.1.p		32071	K.TGLYFFSAK.Q	69.0992	61.1606	72.4746	59.9289	52.3961	91.9397	59.4771	63.9569	56.213	88.2018	58.7471	44.7681
CreCp.g802306_4532.1.p	CreCp.g802306_4532.1.p		8477	K.WSEKPENTFTR.Y	20.8135	17.9305	23.9595	23.1477	29.719	16.2654	21.3632	16.5862	20.0802	24.1995	20.2093	16.0582
Cre17.g740900_4532.1.p	Cre17.g740900_4532.1.p		15555	K.VLEQRPDLIK.R	18.5992	19.885	22.9512	19.2331	24.8514	28.2614	25.8823	17.6211	16.202	24.7466	24.3232	15.5747
Cre16.g663900_4532.1.p	Cre16.g663900_4532.1.p	PBGD1	16071	R.NLLAALNHEETR.I	46.6747	57.4627	38.3411	31.9761	49.2493	42.098	70.2708	93.026	74.6896	65.9761	68.3441	78.896
Cre09.g395600_4532.1.p	Cre09.g395600_4532.1.p		5544	K.EDWGDNGAPK.G	55.7298	55.3104	61.7476	42.8386	43.5034	51.0684	36.1568	52.2624	39.1264	64.504	60.1166	45.7688
Cre16.g664050_4532.1.p	Cre16.g664050_4532.1.p		24818	R.EEAFQLIM*K.L	60.3897	50.41	51.6983	47.2132	147.024	149.296	84.9998	70.9088	47.3921	64.6829	49.7712	36.2782
Cre12.g558700_4532.1.p	Cre12.g558700_4532.1.p		16231	R.LTDFMSSGR.V	16.4019	17.958	13.8463	17.3938	7.20653	6.50308	14.2963	14.2496	13.213	11.0948	21.5209	18.6558
Cre12.g558700_4532.1.p	Cre12.g558700_4532.1.p		12108	K.LTEYGDEFTR.N	16.3747	21.1219	20.07	20.8682	13.8201	15.2467	18.4029	19.8779	21.2586	18.386	24.502	22.4934
Cre05.g245701_4532.1.p	Cre05.g245701_4532.1.p		5649	R.SSLPAPK.R	118.361	108.231	110.277	108.444	105.383	71.9634	77.0274	163.256	114.556	87.9393	118.366	150.16
Cre12.g527800_4532.1.p	Cre12.g527800_4532.1.p		16773	K.EEAM*DICITAVEK.Y	121.164	124.53	141.436	140.249	132.266	73.9426	81.467	171.924	115.642	115.984	129.073	137.01
Cre17.g712000_4532.1.p	Cre17.g712000_4532.1.p		1752	R.GGGGGGGGAFR.G	9.4345	11.9138	16.1018	9.80954	6.88262	10.7492	12.7296	18.8048	10.7724	16.4227	9.14678	14.0069
Cre08.g358562_4532.1.p	Cre08.g358562_4532.1.p	CPN20	18241	K.YSGTEFEEDGDNYIVVR.E	33.0404	24.4303	28.138	29.1227	36.4622	42.4495	26.0836	30.9393	37.3764	33.314	31.4601	29.7726
Cre10.g429350_4532.1.p	Cre10.g429350_4532.1.p		11302	K.TPCPDQELLM*ATR.N	31.3916	30.7349	39.1657	29.9966	67.4322	57.4146	46.3176	43.2338	31.8299	40.2155	46.9568	38.3847
Cre01.g038400_4532.1.p	Cre01.g038400_4532.1.p	CRT2	27272	K.GIWVAPDIDNPDYVHDDK.L	37.6102	48.2288	40.3664	33.6274	34.5465	48.1461	44.4502	48.3016	61.6714	31.8681	42.9815	58.0308
Cre01.g038400_4532.1.p	Cre01.g038400_4532.1.p	CRT2	26855	K.KPEGWDDIPATIADK.D	17.8817	22.1037	13.7066	17.9467	18.2109	30.3702	20.8443	21.5405	17.4593	15.7269	17.2883	17.7586
Cre01.g038400_4532.1.p	Cre01.g038400_4532.1.p	CRT2	16040	K.VHVILTYK.G	165.818	169.834	171.806	144.83	120.98	128.451	171.412	187.524	176.277	150.463	139.253	191.3
Cre10.g459750_4532.1.p	Cre10.g459750_4532.1.p		9989	R.EEETLAMAK.-	13.7114	13.9424	13.5281	13.7919	7.85489	12.3576	8.76595	14.1174	8.19606	12.2699	5.30224	14.0009
Cre12.g500950_4532.1.p	Cre12.g500950_4532.1.p	CLPP4	7295	K.IEEDTDRDRYM*SPLEAK.E	39.0632	44.6804	31.584	49.3476	56.8513	60.1577	22.9528	54.7538	31.411	34.5137	30.9287	22.6156
Cre12.g500950_4532.1.p	Cre12.g500950_4532.1.p	CLPP4	26748	R.IM*IHQPLGGASGQAVDIEIQAK.E	60.8326	60.1704	60.5244	56.179	68.6438	66.1449	64.9797	60.4546	57.8817	51.9864	60.2912	58.9726
Cre12.g500950_4532.1.p	Cre12.g500950_4532.1.p	CLPP4	4774	K.SPQTEPYMPSQAPGSR.W	161.553	163.424	160.215	156.721	145.519	113.382	166.554	154.484	200.468	156.101	191.925	187.814
Cre10.g436650_4532.1.p	Cre10.g436650_4532.1.p		14146	R.SALVLADQAGSGK.T	74.6132	61.8695	67.5253	51.2197	47.7344	71.6797	57.6816	53.6953	62.3448	56.6104	42.9501	51.2905
Cre10.g436650_4532.1.p	Cre10.g436650_4532.1.p		37528	R.TAAGLVEELVDCSGGDDISEETGRK.R	32.3323	33.7559	33.2498	22.632	18.5415	21.8646	19.1238	25.8921	19.873	26.1941	20.3722	21.6368
Cre09.g386650_4532.1.p	Cre09.g386650_4532.1.p	ANT1	19173	K.LLIQNQDEM*IK.Q	460.595	408.387	417.087	441.568	598.974	817.888	374.217	385.49	248.531	289.485	233.032	225.525
Cre05.g239300_4532.1.p	Cre05.g239300_4532.1.p		1927	R.QIAAGGSGADR.G	25.3164	20.9965	19.2337	19.8613	12.2318	12.073	13.3232	19.3836	14.2883	19.4525	22.9017	26.2683
Cre13.g564900_4532.1.p	Cre13.g564900_4532.1.p		9426	K.VVTLM*SNDAQK.L	55.9298	56.4948	62.3583	78.4049	135.815	137.884	73.4761	91.5278	37.9036	87.4221	68.7664	52.4888
Cre12.g511850_4532.1.p	Cre12.g511850_4532.1.p	GSK3	15867	K.RMPPDAVDLVSK.L	29.9359	22.3143	22.612	20.6469	16.177	10.3149	25.9846	25.1057	29.5239	24.2348	27.2339	37.5298
Cre09.g416550_4532.1.p	Cre09.g416550_4532.1.p		13677	K.EELEGAVSLASQR.L	17.7486	16.8027	23.202	19.1364	16.8404	13.509	15.059	21.9377	16.4129	19.0072	20.7378	23.6723
Cre13.g587600_4532.1.p	Cre13.g587600_4532.1.p		7140	K.TTEPEFDAK.L	137.801	155.32	127.352	160.311	64.1733	103.643	74.5854	78.3437	68.4028	153.863	63.562	61.8596
Cre01.g051750_4532.1.p	Cre01.g051750_4532.1.p		33865	R.EELWYGLSLR.T	26.5877	25.928	16.8043	25.6491	20.7622	6.93214	23.0339	30.5157	37.9354	21.4836	27.9246	23.3713
Cre07.g326600_4532.1.p	Cre07.g326600_4532.1.p		29707	K.VAQNLQGMALVGAVDCNDQK.A	25.9959	31.724	26.8217	26.3577	19.0105	9.80709	24.3991	31.6447	42.4062	31.2755	24.5135	33.3261
Cre07.g326600_4532.1.p	Cre07.g326600_4532.1.p		36631	K.VLLFTTKDEAPGVFR.A	22.2126	19.1007	21.0917	23.2268	24.102	9.5607	14.9377	17.7195	15.2432	20.9739	14.9659	19.7913
Cre12.g489153_4532.1.p	Cre12.g489153_4532.1.p	RPL31	10168	R.EYTIHLSK.R	131.682	104.963	128.78	107.595	169.388	157.053	145.29	143.144	140.206	146.155	172.671	130.345
Cre13.g565850_4532.1.p	Cre13.g565850_4532.1.p	COPA1	14495	K.GAASAAAAAGVAGAVPGAAAK.G	58.3644	57.9117	60.8813	64.6679	60.3178	41.5994	62.8088	58.2347	55.2199	55.2108	48.7949	48.5086
Cre13.g565850_4532.1.p	Cre13.g565850_4532.1.p	COPA1	29157	K.GFPEVALHFVTDERSR.F	14.8803	15.4081	14.9046	16.4764	17.6892	10.251	16.7438	20.0509	17.8752	20.8507	21.3054	18.5795
Cre13.g565850_4532.1.p	Cre13.g565850_4532.1.p	COPA1	21914	R.IGADASGLLICPSQQTR.-	22.5351	26.0683	16.8287	15.2674	28.4328	13.4888	16.2898	17.6862	21.1237	23.1126	19.5259	17.9266
Cre13.g565850_4532.1.p	Cre13.g565850_4532.1.p	COPA1	19794	R.SSM*ADLATPFVK.Y	106.927	106.423	108.533	121.356	174.203	187.399	120.972	114.727	102.378	118.894	84.5578	88.7388
Cre13.g565850_4532.1.p	Cre13.g565850_4532.1.p	COPA1	6507	K.TVAPGGEDVLR.M	37.7957	37.978	43.0532	37.9629	45.604	54.6683	45.7007	47.2563	38.617	41.2158	40.937	31.2862
Cre13.g565850_4532.1.p	Cre13.g565850_4532.1.p	COPA1	7379	R.TVLAACEK.N	182.83	194.79	176.843	196.628	157.104	101.79	191.302	164.393	194.752	192.33	177.849	176.392
Cre12.g560550_4532.1.p	Cre12.g560550_4532.1.p		15787	R.EESMLDFAR.D	13.3973	9.01838	21.7907	8.77579	12.6248	15.0473	19.2607	13.2633	16.5502	13.2034	17.9074	19.5742
Cre12.g539000_4532.1.p	Cre12.g539000_4532.1.p		11585	R.VNHFINADEPHPLAK.S	23.9366	26.7854	23.0483	26.3008	15.472	7.07096	16.2041	19.1886	24.9511	17.358	27.3377	21.0223
Cre06.g274650_4532.1.p	Cre06.g274650_4532.1.p	NUOAF4	33299	K.LDDVIMGGASDSGLEPISEAER.E	33.2951	25.3888	31.4109	29.4624	23.2087	36.8018	28.7107	24.287	44.1611	25.5436	26.044	31.288
Cre10.g447100_4532.1.p	Cre10.g447100_4532.1.p		13200	K.NYERPAQISGGPPAPFK.L	38.5093	33.8421	33.1121	35.653	42.527	54.7237	44.6352	31.5218	39.9504	24.4399	31.642	35.9305
Cre13.g579550_4532.1.p	Cre13.g579550_4532.1.p		7371	K.EFAAEIM*R.T	15.5226	14.977	17.9068	11.8061	24.3932	41.949	16.2197	19.6108	14.0793	26.1042	17.3239	18.5198
Cre13.g579550_4532.1.p	Cre13.g579550_4532.1.p		3323	R.FSAKPDQER.L	210.191	180.071	196.012	142.123	132.735	210.625	177.306	143.718	136.503	228.944	136.446	157.539
Cre10.g446550_4532.1.p	Cre10.g446550_4532.1.p		12711	R.NYLVVDSK.T	89.7327	102.576	127.544	120.087	164.727	113.486	95.6461	95.3586	96.739	77.5096	100.312	101.941
Cre06.g298100_4532.1.p	Cre06.g298100_4532.1.p		17482	K.EFCCNGTVVEDPELGK.V	38.5575	43.5389	40.5257	44.8258	52.6472	55.3465	47.1154	49.8824	45.0661	61.7181	59.354	52.7124
Cre03.g164350_4532.1.p	Cre03.g164350_4532.1.p		33023	R.YIEELIAK.E	31.2418	19.3606	30.3517	25.9938	30.9026	25.8431	31.3902	25.9393	33.9985	17.148	24.817	27.255
Cre01.g025100_4532.1.p	Cre01.g025100_4532.1.p		10061	R.EFDFVKPDRR.L	93.6027	66.2441	70.2032	66.1546	34.2062	50.9069	83.4065	59.9002	82.4332	94.9423	67.1449	68.1117
Cre11.g467752_4532.1.p	Cre11.g467752_4532.1.p		6741	R.EFEAISASSR.R	30.6888	28.2685	25.4317	38.0877	78.7587	125.075	41.7059	36.9069	20.0693	41.3521	35.7079	24.9847
Cre06.g281050_4532.1.p	Cre06.g281050_4532.1.p		2209	K.SVQVAM*GDR.S	18.4741	15.4415	23.0489	25.342	40.3366	44.4705	29.7754	28.0065	18.9468	19.0546	28.803	17.9695
Cre14.g623650_4532.1.p	Cre14.g623650_4532.1.p		21124	K.EMLEFSAVHGVK.P	69.8794	102.952	78.0827	108.829	23.2928	12.6246	47.6215	51.4788	71.9427	38.1413	70.8288	68.2104
Cre14.g623650_4532.1.p	Cre14.g623650_4532.1.p		17531	K.GYTGLCMFGQHGGFQETCR.V	31.6312	49.0379	20.924	49.3179	6.73339	3.1611	18.4311	11.2715	16.6283	7.36586	16.1644	19.906
Cre01.g006150_4532.1.p	Cre01.g006150_4532.1.p		36142	K.EFGLQSYPVNWPIGSGDR.F	18.1185	13.0757	16.9281	15.1508	16.4103	17.6057	12.0675	18.5106	22.5636	21.499	18.6227	18.9676
Cre17.g711200_4532.1.p	Cre17.g711200_4532.1.p		34051	R.EFLDWVAAR.G	14.0456	14.7956	11.6699	12.3981	13.2269	11.8273	7.56922	10.0917	15.4644	8.44569	16.0585	13.7239
Cre06.g255450_4532.1.p	Cre06.g255450_4532.1.p		32097	R.GLVALIK.G	21.8412	21.3137	15.7736	28.9654	5.21183	6.8449	16.501	9.62359	14.9329	28.3468	10.6697	11.1779
Cre06.g255450_4532.1.p	Cre06.g255450_4532.1.p		5011	R.GVTSNM*VAEPSPTLQR.F	40.0036	42.4118	42.269	58.5042	33.6822	31.8578	35.2045	22.0934	26.4388	65.7352	23.8196	23.4736
Cre16.g686000_4532.1.p	Cre16.g686000_4532.1.p		6536	K.NGAQFEDLTR.E	13.5449	9.24369	11.4513	13.0009	7.05062	13.7899	12.3736	12.7791	6.32664	16.037	12.6501	10.7871
Cre12.g500400_4532.1.p	Cre12.g500400_4532.1.p		22916	K.RVEELEAELGQLR.T	23.733	24.954	23.4693	25.346	19.4939	16.5557	21.088	20.2839	18.0733	19.89	18.3432	15.6582
Cre12.g500400_4532.1.p	Cre12.g500400_4532.1.p		3384	R.TSLGAGGGK.G	92.4553	99.3944	100.768	119.168	76.8542	65.9255	93.3286	91.0765	94.9872	86.1108	91.7774	81.4822
Cre06.g281100_4532.1.p	Cre06.g281100_4532.1.p		44161	R.LYLVDLGLAM*K.Y	53.0489	57.0011	58.7648	62.8063	38.1748	55.6792	67.7305	52.2938	39.2481	98.4179	40.5069	37.5003
Cre08.g383550_4532.1.p	Cre08.g383550_4532.1.p		8007	R.IEAPQRDEAEFEK.T	26.7613	25.9936	27.435	25.4963	29.9598	32.5031	26.825	21.3247	19.3517	21.9446	23.7224	27.5457
Cre10.g445050_4532.1.p	Cre10.g445050_4532.1.p		35955	K.FPGLELVQQEQVDK.T	71.9016	91.7276	88.5767	88.2155	79.8763	70.8868	53.9097	46.7211	53.8221	46.1032	66.8743	47.0718
Cre05.g244900_4532.1.p	Cre05.g244900_4532.1.p		28875	K.YTGLFLK.S	68.5364	72.4141	61.5912	70.5147	89.9592	110.504	67.4069	60.8241	62.0658	70.0581	66.1405	52.3669
Cre16.g651550_4532.1.p	Cre16.g651550_4532.1.p	MTT1	35245	R.GVPDSGIPDLVLK.H	48.5506	43.1855	42.752	39.63	57.3536	56.8924	45.7586	49.095	46.9047	40.9539	51.6719	55.7352
Cre10.g431400_4532.1.p	Cre10.g431400_4532.1.p		6573	K.EGATALMADTR.Q	9.96533	16.7153	8.00784	15.8193	18.4246	53.7507	31.675	10.6607	11.545	28.333	34.4486	20.9404
Cre02.g117550_4532.1.p	Cre02.g117550_4532.1.p		39823	R.EGDLAYFEALSPEELTR.L	64.3791	74.4202	66.4078	77.8997	70.7112	68.6963	71.5448	59.1621	71.623	48.4571	54.1633	83.6613
Cre03.g194400_4532.1.p	Cre03.g194400_4532.1.p	EIF3I	41837	R.LIDVDTFEVMK.T	167.368	163.295	159.642	154.092	137.423	61.7388	196.933	201.836	183.81	181.776	200.421	205.326
Cre03.g194400_4532.1.p	Cre03.g194400_4532.1.p	EIF3I	10369	K.LITSHDGGILR.R	56.8847	50.9712	56.4712	49.9112	56.2563	47.2577	58.9994	68.659	56.2284	56.3746	63.5183	64.6405
Cre03.g194400_4532.1.p	Cre03.g194400_4532.1.p	EIF3I	13021	R.VFWTDCNR.K	9.73871	12.2814	14.1562	9.07122	10.2878	10.9467	11.8378	10.4231	12.8111	11.8678	13.0906	15.2423
Cre14.g621751_4532.1.p	Cre14.g621751_4532.1.p	UAP2	28588	R.SWLAAGFK.W	64.4849	91.6565	87.3017	115.665	89.1272	75.0213	72.6477	72.6675	68.8065	96.354	76.2451	81.6187
Cre12.g518107_4532.1.p	Cre12.g518107_4532.1.p		10753	R.MGLGALR.N	43.5668	43.9189	28.7132	42.1501	12.0703	0.266657	17.0519	21.2047	26.338	42.8451	35.1643	35.2986
Cre06.g263300_4532.1.p	Cre06.g263300_4532.1.p		17644	K.QPM*LLEAVNK.V	75.7475	55.6612	64.0967	76.1487	171.131	212.866	95.5166	72.5513	50.3438	19.3755	75.1776	51.8411
Cre17.g711100_4532.1.p	Cre17.g711100_4532.1.p		23188	K.EGFFQRPVREEEAPNYYTVIK.S	25.806	24.8368	16.0959	17.2312	17.7703	22.3143	23.5296	21.8272	23.2089	25.1021	20.0572	22.4138
Cre09.g392750_4532.1.p	Cre09.g392750_4532.1.p		2924	R.FDTPEHQQQLR.E	118.743	122.923	121.604	128.515	70.1	58.7197	114.292	99.8403	117.709	111.479	115.551	122.829
Cre04.g224750_4532.1.p	Cre04.g224750_4532.1.p		40546	K.LELLTDKTENLMNEADR.F	51.9787	23.2813	38.802	61.2409	57.447	45.753	87.7589	38.7166	21.9702	24.8434	22.2727	25.7826
Cre01.g044850_4532.1.p	Cre01.g044850_4532.1.p		37911	R.EGGWTEAVTSALLR.L	12.6027	14.9439	13.865	16.9487	8.84385	12.3025	10.9746	11.0035	11.5072	16.8624	8.74913	11.6223
Cre16.g650200_4532.1.p	Cre16.g650200_4532.1.p		31051	R.SALPYNGFLDAM*IR.I	49.0845	68.211	57.9814	77.3427	62.752	90.4546	57.9177	45.0658	39.1823	55.6238	42.0671	40.875
Cre02.g082450_4532.1.p	Cre02.g082450_4532.1.p		17667	R.WVADFTR.L	28.9557	27.7537	35.0843	35.9639	42.0705	40.796	21.4059	24.4963	24.2451	24.9267	27.3369	27.3262
CreCp.g802274_4532.1.p	CreCp.g802274_4532.1.p		2098	R.GSVMNPVDHPHGGGEGR.A	94.4778	100.544	73.3178	92.4192	39.9845	18.6718	84.7713	69.1019	143.619	133.454	104.615	107.479
CreCp.g802274_4532.1.p	CreCp.g802274_4532.1.p		3869	R.IEYDPNR.N	238.954	214.874	275.472	206.758	299.223	413.98	294.486	316.953	263.321	311.334	294.456	219.759
Cre06.g285850_4532.1.p	Cre06.g285850_4532.1.p		34776	R.TLLTLVVSPSGR.P	21.0783	25.5512	23.2496	13.2741	15.0285	13.2546	28.1277	18.062	20.2554	28.2625	29.4359	29.0382
Cre01.g051900_4532.1.p	Cre01.g051900_4532.1.p	RIP1	17005	R.EGPAPYNLEVPEYR.F	78.4313	72.2918	77.439	89.8471	103.882	110.225	85.7833	70.1283	66.2038	64.4217	56.8665	90.5113
Cre07.g328400_4532.1.p	Cre07.g328400_4532.1.p		44461	K.GDGTVTYDDPFSAASAVQWFGNK.E	25.1751	28.4154	22.5609	20.4219	23.1018	27.667	26.2593	23.1519	31.2239	26.2127	25.4454	31.8697
Cre07.g328400_4532.1.p	Cre07.g328400_4532.1.p		42297	R.VVAAPQGPPGLFTPDDWACPSCGNVNWAR.R	21.9999	17.1236	11.774	18.9329	10.7746	7.21313	13.9671	14.0384	11.0254	12.1966	21.3471	23.1569
CreCp.g802263_4532.1.p	CreCp.g802263_4532.1.p		26487	K.KYSEM*VVPILSPDPAK.N	21.2134	21.6404	25.5392	35.4102	27.9016	37.0422	48.0324	27.6975	23.5797	26.5645	17.994	27.8611
CreCp.g802263_4532.1.p	CreCp.g802263_4532.1.p		28121	K.NILVVGPVPGK.K	114.194	92.6501	92.9387	107.333	55.4277	60.2749	90.6742	86.32	108.871	91.2033	58.7722	88.1993
Cre03.g195750_4532.1.p	Cre03.g195750_4532.1.p		43497	R.QLLSGSEDASVILWDVQQGK.Q	13.1295	15.9302	15.4454	17.2143	13.7315	9.63214	19.3087	12.2671	17.8288	23.7663	19.5339	14.0318
Cre10.g454200_4532.1.p	Cre10.g454200_4532.1.p		2398	R.EGRPSNATQPGFYR.Q	18.9344	13.7408	13.3151	13.4829	10.3268	10.4356	13.695	9.09536	9.88991	14.6575	12.575	15.6921
Cre10.g454200_4532.1.p	Cre10.g454200_4532.1.p		17169	K.WQQGVGSAVLVR.A	63.6416	58.0918	65.4618	77.1658	57.5381	54.6943	69.0635	71.0386	70.6347	71.2873	85.2594	74.3217
Cre12.g534450_4532.1.p	Cre12.g534450_4532.1.p		21329	K.LVLQPIGSGSTEHLDGEK.V	56.0342	51.5423	54.1759	31.8804	35.9499	40.098	45.8313	48.0183	58.2047	44.7582	66.8843	61.184
Cre06.g273700_4532.1.p	Cre06.g273700_4532.1.p	HCF136	16439	R.GGDVLVSEDAGLASEK.F	190.127	151.803	158.422	143.313	241.141	558.415	181.631	206.385	207.042	154.288	151.442	193.761
Cre06.g273700_4532.1.p	Cre06.g273700_4532.1.p	HCF136	12030	K.VAFACGGSGSLYR.S	20.3819	21.9342	12.1419	14.8396	22.9167	52.2772	20.7289	16.5609	25.0363	17.1882	27.889	22.0956
Cre06.g252650_4532.1.p	Cre06.g252650_4532.1.p	LEU1S	17327	R.EHAPVALGAAGAKVCVAESYAR.I	38.3971	34.5723	39.3459	36.8678	29.8762	18.9796	49.0366	52.595	48.6003	40.9463	55.9483	65.1036
Cre06.g252650_4532.1.p	Cre06.g252650_4532.1.p	LEU1S	10563	K.TGSEVTVDM*DANVLTDHSTGK.T	28.8722	27.5978	25.7814	20.2881	16.0352	22.4212	23.4621	26.0445	26.3611	22.4391	27.421	24.9171
Cre11.g467766_4532.1.p	Cre11.g467766_4532.1.p		7619	R.TNLTEAEVGPVR.E	19.8669	16.9035	17.6616	22.6136	13.8598	20.417	17.762	19.6444	24.0985	12.5322	23.6317	29.042
Cre10.g450650_4532.1.p	Cre10.g450650_4532.1.p		27124	K.SKWPFIPDSAATQK.Q	41.5243	27.5197	31.1702	40.2515	48.5528	38.2171	65.2925	35.2255	25.1777	39.1988	31.9166	30.1147
Cre06.g252700_4532.1.p	Cre06.g252700_4532.1.p		43099	R.SLLFQIEYPEIEEGSK.P	65.6413	79.781	81.7139	63.1275	51.0155	61.614	61.1888	69.6138	83.3019	85.4392	85.6223	74.4751
CreCp.g802275_4532.1.p	CreCp.g802275_4532.1.p		17088	R.SSM*IVPPM*IGHTIGVYNGR.E	17.246	13.0219	15.3542	12.5488	27.3254	30.1883	24.2637	32.5177	19.8715	16.7933	25.3267	21.9468
Cre10.g423400_4532.1.p	Cre10.g423400_4532.1.p		3464	R.GGGLGVGGPAGGEGDGGR.E	326.012	292.605	313.645	255.602	342.975	358.475	270.187	300.032	234.711	333.943	342.935	309.604
Cre10.g423400_4532.1.p	Cre10.g423400_4532.1.p		37508	K.IVVDTVVDYLHR.A	52.0921	45.914	43.5362	42.8118	28.7287	30.8049	43.825	42.306	57.875	54.3967	58.626	64.563
Cre13.g606350_4532.1.p	Cre13.g606350_4532.1.p		4797	R.YGDPGTADDVK.A	52.8367	58.6854	51.2732	59.5013	45.3433	46.606	53.4355	44.3916	43.5903	46.1389	41.7834	49.6373
Cre13.g566450_4532.1.p	Cre13.g566450_4532.1.p		23689	K.FVVSDSLNSNSVTLR.E	21.3659	20.7317	24.7208	30.5929	32.1346	23.3212	28.1542	25.3018	28.777	23.3346	30.9142	37.409
Cre02.g103000_4532.1.p	Cre02.g103000_4532.1.p		17927	K.QDALLLK.I	54.3119	53.1775	47.8592	47.3294	55.2895	49.5361	53.2561	53.6117	40.8979	45.1318	49.8152	51.5948
Cre02.g103000_4532.1.p	Cre02.g103000_4532.1.p		45169	R.WDDM*AATPAM*LVDLIQK.Y	37.4263	32.1264	26.6303	34.5091	64.8558	59.5724	37.8397	34.6959	27.4505	24.4779	37.0614	42.1197
Cre16.g665364_4532.1.p	Cre16.g665364_4532.1.p		37683	K.EIDLLCGM*NHENVIFLK.E	22.6575	28.832	24.9006	22.8634	30.1514	8.13125	28.1044	40.0957	29.7013	22.3882	20.7943	20.8738
Cre16.g665364_4532.1.p	Cre16.g665364_4532.1.p		9779	K.VAAPSAPAAAPAPAQAPAAAPTPARPGSK.L	31.8514	40.2027	39.1811	42.5985	32.4017	20.3872	49.9332	56.9804	43.8475	37.2905	26.1296	40.9817
Cre12.g523300_4532.1.p	Cre12.g523300_4532.1.p	GTR22	2674	K.GSTMGEISR.K	302.716	307.786	273.676	297.773	145.937	80.2681	290.398	266.97	279.254	295.411	313.704	264.445
Cre12.g523300_4532.1.p	Cre12.g523300_4532.1.p	GTR22	11835	K.INLNSQFAR.I	16.0327	18.6003	16.6698	13.9928	10.9574	13.9998	15.0362	10.3985	13.7217	11.6975	15.6763	14.4722
Cre12.g523300_4532.1.p	Cre12.g523300_4532.1.p	GTR22	7681	R.KLAPGQEALEAAR.R	101.233	99.8854	87.2771	154.516	152.247	135.139	208.529	102.993	102.926	111.205	109.125	84.4889
Cre12.g523300_4532.1.p	Cre12.g523300_4532.1.p	GTR22	29239	R.YPLMGGWK.V	68.8386	128.302	92.8909	128.55	75.8173	38.7882	125.978	79.8285	126.588	104.83	121.853	134.113
Cre06.g292550_4532.1.p	Cre06.g292550_4532.1.p		45695	K.EIFM*SQPNLLELEAPIK.I	42.8533	47.2026	41.5351	51.9489	56.7352	40.6292	36.6842	56.6069	59.3464	41.226	42.4905	48.5329
Cre06.g292550_4532.1.p	Cre06.g292550_4532.1.p		20294	R.IYGFYDECK.R	64.5481	80.2183	65.6245	54.1478	63.2933	56.6883	61.7782	78.2745	70.5261	63.0183	66.8714	78.0333
Cre06.g292550_4532.1.p	Cre06.g292550_4532.1.p		7071	K.QVQLAENEIR.L	9.84159	9.62066	9.29528	14.8169	13.222	10.4386	16.2714	8.09936	17.0829	8.01639	14.3247	18.1658
Cre07.g349200_4532.1.p	Cre07.g349200_4532.1.p		41645	R.KEIGYSNGAVSAALGGLLLAR.G	9.89016	0	8.98839	7.78521	29.7032	30.7999	16.0631	10.3418	11.209	6.35952	18.7599	14.5132
Cre07.g349200_4532.1.p	Cre07.g349200_4532.1.p		27579	R.YWGDACAM*AGASGFLVAR.S	14.6151	10.6775	12.9212	10.658	34.9528	34.3695	18.0525	25.1464	19.7645	10.3431	28.9959	22.0957
Cre05.g232150_4532.1.p	Cre05.g232150_4532.1.p	GDH2	22877	K.EIIGTYEDIPAPDM*NTDAK.V	44.4609	35.4414	42.8868	39.9192	119.221	135.037	71.1982	42.0294	42.9177	34.4191	51.6886	57.388
Cre09.g410750_4532.1.p	Cre09.g410750_4532.1.p		31837	K.EILISEFGAK.E	37.2387	60.2228	31.4197	42.6184	98.2082	183.837	76.9093	69.4885	38.4281	18.8263	52.629	76.174
Cre09.g394547_4532.1.p	Cre09.g394547_4532.1.p		3459	R.SMREEVGALR.A	35.236	39.5005	29.1918	30.8094	24.446	19.8696	36.8607	40.0466	34.0555	37.3667	26.1329	24.0826
Cre09.g394547_4532.1.p	Cre09.g394547_4532.1.p		23801	R.WSQPGFTPTVCVPVQHEDASK.E	11.8512	11.9502	13.69	18.0915	6.29841	2.10111	11.4045	9.99887	15.8067	15.2946	4.19388	11.8765
Cre07.g357350_4532.1.p	Cre07.g357350_4532.1.p		11587	K.EKLDIVVSR.A	72.6543	61.4273	54.483	88.5619	174.248	121.996	132.042	81.6221	63.2251	54.4187	60.4408	82.3702
Cre07.g357350_4532.1.p	Cre07.g357350_4532.1.p		46072	R.LPFVIDTLSK.Y	287.281	342.657	274.425	347.042	447.653	408.548	382.281	275.602	350.952	222.969	347.193	377.903
Cre07.g357350_4532.1.p	Cre07.g357350_4532.1.p		4207	K.MEGGM*EDM*MK.K	18.8297	19.5518	17.1119	16.7085	18.9143	14.8315	14.848	22.8683	15.3147	14.0324	18.6376	21.1991
Cre07.g357350_4532.1.p	Cre07.g357350_4532.1.p		4925	R.TAETGLEAEK.M	79.0987	76.428	73.0475	71.1218	99.5284	85.5037	80.4667	66.1692	82.9407	63.5417	93.9863	71.605
Cre07.g357350_4532.1.p	Cre07.g357350_4532.1.p		11155	R.TAETGLEAEKM*EGGM*EDMMK.K	13.7565	15.5463	10.8676	19.0188	34.8092	25.5266	15.3645	15.5185	19.7223	8.66747	16.2322	20.4506
Cre06.g309550_4532.1.p	Cre06.g309550_4532.1.p		23486	R.ELADYVGGEAWPDM*AASAR.D	18.3446	18.5937	18.346	23.1437	32.3143	29.2364	36.4728	35.9147	28.0957	24.2355	34.8802	28.4113
Cre09.g400627_4532.1.p	Cre09.g400627_4532.1.p		23542	K.ELAEELAAAESSQK.G	62.4896	65.0364	61.548	51.7454	78.4955	67.419	70.3353	66.3513	66.6083	62.8989	73.723	59.5721
Cre09.g400627_4532.1.p	Cre09.g400627_4532.1.p		2835	R.QQGPGTAAAAAGPAVAGSGR.A	177.74	171.356	202.409	197.806	235.554	244.086	212.955	193.27	207.387	221.495	218.061	204.603
Cre02.g102450_4532.1.p	Cre02.g102450_4532.1.p		31211	R.LFDLADVANR.N	59.4254	67.8957	73.8022	71.2381	53.3437	66.5333	52.9544	67.0564	49.822	77.5608	55.8328	48.7603
Cre07.g342250_4532.1.p	Cre07.g342250_4532.1.p		20518	R.TVGETVPAVLK.N	191.557	218.065	188.14	187.181	154.848	153.204	197.395	208.348	190.994	204.607	181.464	180.235
Cre03.g200550_4532.1.p	Cre03.g200550_4532.1.p		41908	R.ELAGVELPAGPLPWR.A	13.8846	14.7217	11.3312	8.99417	11.4343	17.4355	13.6431	17.8585	11.5999	15.9139	14.243	8.72621
Cre04.g223850_4532.1.p	Cre04.g223850_4532.1.p	DEH1,HEL23	15123	R.ELALQTAQVCK.E	71.3601	86.9381	71.8894	72.6677	59.5356	42.0102	88.4309	64.8168	82.8919	69.7176	97.1461	66.8539
Cre04.g223850_4532.1.p	Cre04.g223850_4532.1.p	DEH1,HEL23	19903	R.NLVSSDLFTR.G	24.1827	23.7546	21.8679	27.9724	27.4478	15.6903	23.4003	31.967	22.9237	22.7611	21.9528	22.7187
Cre04.g223850_4532.1.p	Cre04.g223850_4532.1.p	DEH1,HEL23	35507	K.RELLMGIFEK.G	44.4327	42.7555	43.4358	30.3568	15.9576	14.4053	31.2124	34.6167	21.8921	43.0916	42.1915	26.5282
Cre09.g414200_4532.1.p	Cre09.g414200_4532.1.p		7116	R.NVELQYDSYR.G	51.5853	63.4162	57.4765	54.366	63.0252	42.2328	45.3764	45.023	54.6594	59.1537	47.8249	48.8545
Cre01.g021600_4532.1.p	Cre01.g021600_4532.1.p		16273	R.ELAVQIK.T	120.805	143.242	123.746	138.859	142.328	169.522	160.836	128.608	134.255	115.732	121.597	140.834
Cre04.g219700_4532.1.p	Cre04.g219700_4532.1.p		13712	K.TPGGAENLLVATHTK.A	24.5338	31.2143	33.8095	29.9466	25.9022	16.1388	31.6529	30.5938	44.0335	26.8134	36.0406	27.282
Cre04.g219700_4532.1.p	Cre04.g219700_4532.1.p		7350	K.VIAAASSEK.A	91.5177	100.591	90.0995	102.588	121.569	82.2429	111.793	105.564	121.688	95.4172	105.817	108.838
Cre01.g051350_4532.1.p	Cre01.g051350_4532.1.p		32089	R.ELEALQAAWK.P	69.0906	54.1262	68.7479	42.0388	35.8913	39.1633	41.4199	93.8475	86.9813	73.8345	83.2471	93.8255
Cre06.g272800_4532.1.p	Cre06.g272800_4532.1.p	RPS8	25271	K.ELEFYVK.K	9.28463	7.2485	14.9697	7.8261	23.5573	20.111	16.9033	12.708	14.358	14.5456	14.3578	12.6786
Cre06.g272800_4532.1.p	Cre06.g272800_4532.1.p	RPS8	14935	R.LDTGNYSWGSEAVTRK.V	53.9683	39.6629	55.2885	47.4166	109.091	84.9178	60.4647	107.582	60.8966	81.1049	85.0166	63.9436
Cre01.g039750_4532.1.p	Cre01.g039750_4532.1.p		16403	K.ELGEEGCLSFPR.I	54.1946	54.2854	53.8145	42.1812	54.1944	50.2417	58.2292	55.8528	67.8134	55.6965	65.5114	56.7199
Cre01.g018850_4532.1.p	Cre01.g018850_4532.1.p		31898	K.VISYNILAPK.Y	84.1978	103.428	82.5702	93.4405	106.284	141.349	103.711	61.1324	101.652	81.2022	91.2897	97.8711
Cre05.g246400_4532.1.p	Cre05.g246400_4532.1.p		39360	R.EVFLTTYQLQPQPQLQP.-	33.2843	31.4463	34.2283	30.64	27.7212	39.2684	41.4229	28.1922	25.9789	29.4059	30.9859	33.0749
Cre09.g395650_4532.1.p	Cre09.g395650_4532.1.p		31470	K.GNWFPLAK.L	23.8496	16.6106	10.6211	16.1305	16.6879	16.6645	13.4056	13.1339	18.9705	19.0892	20.0991	18.1383
Cre14.g617700_4532.1.p	Cre14.g617700_4532.1.p		21338	R.NQDVYAPLNLK.G	87.8433	68.1165	78.0979	81.5857	111.292	74.3281	51.3044	79.982	103.461	55.2726	142.611	87.969
Cre12.g549450_4532.1.p	Cre12.g549450_4532.1.p		41414	K.LWLTLDVNGK.R	14.3163	16.3608	18.5589	16.0372	6.77149	14.135	11.5776	9.62916	6.2917	10.035	15.6464	14.3888
Cre03.g159350_4532.1.p	Cre03.g159350_4532.1.p		16110	R.ELGVIVEGDTPR.S	15.1883	17.5343	14.0174	10.2727	15.4889	8.88518	8.26901	13.7986	11.2007	15.5773	10.9953	10.2309
Cre01.g030250_4532.1.p	Cre01.g030250_4532.1.p		16193	R.LSMVAEEDSTELR.T	21.8053	23.6088	21.2501	14.7182	14.4182	10.5045	19.5672	17.1775	20.181	26.575	20.1907	23.8363
Cre16.g687850_4532.1.p	Cre16.g687850_4532.1.p		3014	R.ELHIGEQASR.R	32.0683	30.6369	34.8764	36.945	41.8403	20.4752	55.9378	60.4899	45.4533	46.8197	43.2842	46.3016
Cre17.g708250_4532.1.p	Cre17.g708250_4532.1.p		14174	R.ELHSLLEK.P	279.137	341.353	287.194	334.766	200.257	129.883	227.914	260.934	247.553	205.363	316.414	278.893
Cre17.g715900_4532.1.p	Cre17.g715900_4532.1.p		14801	R.ELITSGVFRPDR.T	23.1297	19.4654	20.0138	28.6445	24.7513	24.986	50.6299	44.4053	19.6555	36.3538	17.8959	17.5079
Cre17.g715900_4532.1.p	Cre17.g715900_4532.1.p		10079	R.SFADDADLSADQNSSAAAK.S	32.0643	31.7169	22.0784	36.7139	25.1264	18.5427	101.319	80.348	25.1369	69.5124	26.4287	22.8481
Cre06.g280500_4532.1.p	Cre06.g280500_4532.1.p		11230	R.ELLAGGVTADSEEAAR.L	67.0507	64.9816	73.9271	66.5274	90.3663	85.6328	76.0938	56.8656	67.4565	77.4378	75.1174	80.8202
Cre09.g405400_4532.1.p	Cre09.g405400_4532.1.p		20019	K.NLDDTVSQLESDSK.K	93.8284	100.62	83.3627	92.3759	78.9783	89.6707	73.065	91.342	92.3011	95.9057	79.7068	109.015
Cre09.g400960_4532.1.p	Cre09.g400960_4532.1.p		38470	K.WEWLGISK.L	113.306	127.041	119.272	106.302	107.824	109.489	148.915	108.745	122.995	111.266	118.099	122.972
Cre12.g490650_4532.1.p	Cre12.g490650_4532.1.p		27006	K.YIFDRDVM*EAFK.D	13.3754	14.6124	10.7721	18.0087	7.71875	15.8856	15.4812	17.0255	13.1561	12.9536	5.61804	6.38287
Cre16.g691552_4532.1.p	Cre16.g691552_4532.1.p		44152	R.LLHDIDPNLYDLTVISPR.N	19.1359	20.5497	18.0144	18.5016	15.7847	17.1485	13.2744	11.0117	17.9611	23.3015	15.4532	18.6669
Cre13.g570350_4532.1.p	Cre13.g570350_4532.1.p	AKC4	31878	R.VDVLSPEFVK.E	193.665	174.297	174.144	153.073	189.745	318.516	200.101	146.179	163.931	216.017	148.141	128.337
Cre06.g278126_4532.1.p	Cre06.g278126_4532.1.p		44477	R.SAEVAFNDFALPLVR.P	22.3948	29.8755	28.2598	27.6629	48.0337	44.0159	33.9925	22.2202	24.3481	29.6816	28.5522	26.8677
Cre07.g340050_4532.1.p	Cre07.g340050_4532.1.p		15800	R.SAIPVQNDYFM*PEDEQR.E	20.2134	22.4353	29.2898	21.0331	48.4445	34.8553	27.3627	42.0449	20.5034	28.2522	46.5486	20.4154
Cre01.g069472_4532.1.p	Cre01.g069472_4532.1.p		40390	K.GVLLLDTPEGTSWRPGSAASL.-	19.3986	11.5738	19.4439	17.7834	13.0672	11.864	13.8485	17.8677	21.6849	18.1759	12.3007	19.0944
Cre01.g069472_4532.1.p	Cre01.g069472_4532.1.p		28205	R.VTFFNTMSK.S	20.3499	25.3514	21.201	22.3156	22.8484	7.72566	26.2117	24.1673	32.8415	18.835	18.8523	28.7481
Cre06.g301450_4532.1.p	Cre06.g301450_4532.1.p		7131	K.DTENFDSYK.D	54.3761	45.3646	33.1126	41.7018	44.7856	79.6161	44.577	42.3331	54.9923	26.0795	57.2113	65.8375
Cre09.g411450_4532.1.p	Cre09.g411450_4532.1.p		15086	R.GEADLGEAWGDAGK.G	106.355	129.442	123.584	129.949	58.2077	60.4489	197.061	215.371	138.847	128.488	138.681	159.967
Cre09.g411450_4532.1.p	Cre09.g411450_4532.1.p		3181	K.VVSSSASK.K	25.548	25.8834	26.4633	23.194	19.2002	24.3302	41.2522	47.9813	29.3236	26.8373	22.0089	28.3829
Cre17.g802021_4532.1.p	Cre17.g802021_4532.1.p		12340	R.VDAVNIQNTTAHPLK.F	41.234	43.4848	49.6048	32.8182	30.7095	12.4219	28.8817	34.4333	54.3	30.2631	42.8793	55.8015
Cre16.g674300_4532.1.p	Cre16.g674300_4532.1.p		14886	R.ELNVDGAPAPEAPASAEGAPAPAK.K	80.5477	67.5504	74.5929	47.3784	152.882	56.2704	121.209	176.383	195.083	76.4263	128.67	180.464
Cre16.g684800_4532.1.p	Cre16.g684800_4532.1.p		6693	R.ELPEQLGR.L	18.2676	19.1152	18.5186	20.1725	16.4437	13.1216	15.5949	13.6041	9.2217	24.608	15.4512	15.1416
Cre14.g610050_4532.1.p	Cre14.g610050_4532.1.p		26394	R.ELPPLAIGGEGK.D	128.285	151.319	171.213	143.689	25.3834	41.7566	35.7302	41.3553	37.0939	181.223	33.5791	33.546
Cre03.g146687_4532.1.p	Cre03.g146687_4532.1.p		13583	K.ELPSLQCK.V	124.51	130.372	114.24	139.898	93.9417	63.8874	99.6839	89.1554	129.455	99.5918	116.745	122.286
Cre12.g549800_4532.1.p	Cre12.g549800_4532.1.p		20980	K.ELQAAVTDLDVR.Y	60.028	81.8778	63.349	75.3725	69.1895	79.2866	65.3342	63.5486	68.7561	71.6448	94.1962	74.4754
Cre03.g156350_4532.1.p	Cre03.g156350_4532.1.p		31180	R.ELQAQLQAAALAEEEAAAR.R	16.885	19.2527	21.5908	19.8273	18.9514	18.593	19.2157	19.5533	19.7113	15.3723	11.5547	14.5009
Cre14.g630550_4532.1.p	Cre14.g630550_4532.1.p		6073	R.VLGGSEE.-	79.3151	70.0783	81.9696	76.3745	121.876	109.071	74.0713	76.7135	82.7731	71.8339	80.6542	91.7472
Cre14.g630550_4532.1.p	Cre14.g630550_4532.1.p		13396	K.VTLYDNSSYTAK.V	97.7854	93.3007	96.0398	105.269	115.337	123.316	87.6661	76.7364	116.228	78.5545	78.4791	105.825
Cre12.g507050_4532.1.p	Cre12.g507050_4532.1.p		35660	R.ELQSACSDYGIVLDPLTSDDVR.K	15.2981	14.4996	17.4629	16.266	17.5459	11.9042	14.0386	15.9098	10.0444	11.5287	13.615	14.4466
Cre03.g202400_4532.1.p	Cre03.g202400_4532.1.p	MITC10	17603	R.TVREEGMQALFK.G	16.0962	20.7526	18.222	18.45	19.1503	19.8864	24.2245	20.4584	14.3534	20.7541	22.1656	24.5297
Cre01.g024400_4532.1.p	Cre01.g024400_4532.1.p		35100	R.LLFQVVPAM*PR.L	45.3158	39.9959	47.1513	43.3139	44.1724	56.3295	39.8127	43.6206	32.8394	45.2628	39.6169	41.5399
Cre09.g416650_4532.1.p	Cre09.g416650_4532.1.p		15575	K.YGSYCVSFANDK.F	35.9448	35.8646	25.2824	36.7448	24.1602	24.6563	25.5985	30.5213	35.0501	31.6783	40.9095	27.2089
Cre03.g179300_4532.1.p	Cre03.g179300_4532.1.p		5002	R.ELVGPPGER.R	31.4279	35.8369	42.7138	40.6258	33.0037	25.9806	45.3773	33.351	39.6583	46.1065	40.7278	33.9348
Cre07.g322950_4532.1.p	Cre07.g322950_4532.1.p		32342	R.QPEQVVEVLNEM*VIDR.G	23.9979	25.2547	20.8289	32.5209	30.0775	43.0999	25.9386	30.7335	20.8484	21.1108	12.6472	16.8035
Cre12.g499750_4532.1.p	Cre12.g499750_4532.1.p		16255	K.ELWDPQADATVAR.Y	15.4058	21.7895	18.7486	15.8784	11.6944	20.885	22.6442	16.0744	25.2496	15.1705	19.2226	22.8677
Cre12.g499750_4532.1.p	Cre12.g499750_4532.1.p		17915	K.LIVPNTPEADK.L	230.096	243.747	248.077	228.957	125.908	161.098	175.451	177.297	239.804	212.698	216.575	221.731
Cre05.g245450_4532.1.p	Cre05.g245450_4532.1.p		13005	R.KPAAGASAGAGQAAGLAVGEAGPGPGSAAAAAAGGAGAGAGASAAGAR.G	21.6895	20.5234	17.0412	26.4347	21.2346	34.5741	25.5074	17.419	14.7302	11.241	21.264	28.3851
Cre08.g375550_4532.1.p	Cre08.g375550_4532.1.p		15450	K.ELYYYPK.S	293.021	238.258	283.407	235.042	290.367	453.4	328.702	289.843	354.741	300.485	325.691	295.823
Cre16.g690750_4532.1.p	Cre16.g690750_4532.1.p		20249	R.EM*GPEGANSAAVDEEGSSVYVPLGK.A	26.9657	28.0073	28.8499	26.8672	55.954	79.0883	23.291	29.0063	26.8916	14.3117	32.8769	22.5748
Cre03.g172300_4532.2.p	Cre03.g172300_4532.2.p	MPC1	5191	K.TYADM*AGEEVAK.K	576.648	538.952	571.116	553.596	941.438	1307.53	627.704	524.4	497.054	340.113	430.611	429.311
Cre16.g670800_4532.1.p	Cre16.g670800_4532.1.p		13909	K.QAENVLQESAM*M*IPQTR.Q	15.8429	18.0479	13.0041	18.3912	26.5236	23.8228	21.2779	12.0399	16.1025	20.2892	13.6758	16.489
Cre12.g497850_4532.1.p	Cre12.g497850_4532.1.p		12688	R.EM*SPIQFDDDAGK.T	38.3289	31.0021	53.9628	37.4433	52.1254	45.2928	27.903	46.6314	44.1542	24.9334	38.4004	39.7801
Cre02.g114250_4532.1.p	Cre02.g114250_4532.1.p	MEN2	36621	R.VASLGKEELTDVIYEK.S	8.24583	11.0914	10.2776	14.8457	26.5213	19.3063	12.2824	13.9524	12.6482	6.21643	4.46258	10.9343
Cre13.g566000_4532.1.p	Cre13.g566000_4532.1.p	FTL1	25479	K.KGAPSGFILPIR.D	30.4001	19.7014	24.6543	29.2458	26.8958	23.8919	34.8601	26.7964	27.0967	19.3835	17.393	26.0973
Cre06.g296400_4532.1.p	Cre06.g296400_4532.1.p		31975	R.ENDFPTSVNLWK.E	36.7555	33.0051	35.8442	33.2256	71.5802	47.4356	51.0051	36.2292	46.2789	25.1078	52.1658	55.4504
Cre06.g296400_4532.1.p	Cre06.g296400_4532.1.p		6206	R.GVAVM*M*SGLDYER.L	14.7564	8.60876	10.0381	13.0899	36.9273	29.396	14.1821	12.3756	14.7805	6.79724	12.7364	18.2765
Cre06.g275650_4532.1.p	Cre06.g275650_4532.1.p	RPN3	15553	K.ENGAEAVASAAAPATLEDK.L	12.6935	12.2795	9.34151	11.4336	11.3213	11.8769	9.83581	10.8916	9.06714	13.8543	14.4101	13.7203
Cre06.g275650_4532.1.p	Cre06.g275650_4532.1.p	RPN3	6451	R.QTLPADLESR.T	28.149	28.5389	28.1254	33.8708	34.7739	44.7948	40.8505	27.8371	20.5691	24.6997	26.4971	25.8703
Cre17.g705000_4532.1.p	Cre17.g705000_4532.1.p	CDPK1	19847	R.ENGCAADQPIQLEVLSR.M	67.406	82.3266	72.394	87.0493	158.714	40.3268	68.4372	80.4344	84.709	70.4091	73.6094	82.979
Cre17.g705000_4532.1.p	Cre17.g705000_4532.1.p	CDPK1	5950	K.GMQGLTDADVSR.M	98.7489	110.062	107.851	111.892	197.981	33.0745	105.812	115.193	120.349	109.714	119.939	135.18
Cre17.g705000_4532.1.p	Cre17.g705000_4532.1.p	CDPK1	5328	R.SAAAALK.A	59.4703	64.9063	61.9696	62.0823	132.819	55.0406	60.6849	67.5798	58.5284	63.3336	51.4627	56.0097
Cre03.g169400_4532.1.p	Cre03.g169400_4532.1.p	GAD1	31531	R.GDHVICLDNFFTGSK.E	15.8601	13.6215	19.5182	14.1526	10.6449	12.0318	12.9513	16.2802	17.4302	10.426	18.5437	18.1741
Cre09.g405050_4532.1.p	Cre09.g405050_4532.1.p	ATPVD2,ATPvD2	31369	K.GSFFAYTEAQYAAGENIK.H	44.6492	56.9828	46.4229	51.9295	43.6382	63.4836	48.7158	37.7143	47.1153	40.1217	46.091	34.7646
Cre03.g179961_4532.1.p	Cre03.g179961_4532.1.p		14069	R.SEYLQIK.A	25.2273	21.0313	19.7423	33.6631	11.7397	11.2391	29.0975	13.9453	12.4606	63.8014	10.3055	10.3931
Cre03.g203600_4532.1.p	Cre03.g203600_4532.1.p		38230	R.GVVMPASVLLK.N	113.882	100.21	95.1041	90.286	42.5952	23.2188	68.1721	80.1926	105.936	77.8585	103.464	101.255
Cre16.g674350_4532.1.p	Cre16.g674350_4532.1.p		20874	R.ENVLEEVAINSR.R	80.9821	76.5327	71.427	77.2896	84.5133	90.0784	76.4451	69.6668	41.7466	62.2694	44.9338	65.6669
Cre03.g198950_4532.1.p	Cre03.g198950_4532.1.p	CGL30	12575	K.PLDEDDVVK.T	35.6714	28.1875	34.9827	28.8189	47.7763	28.1521	20.3815	37.7847	30.6585	23.5029	41.9279	33.2313
Cre12.g531700_4532.1.p	Cre12.g531700_4532.1.p	ADA	17675	K.EPDEVVIFR.D	17.5083	12.9192	11.728	16.4662	22.3413	20.4716	17.4683	15.0883	13.9363	17.3969	9.97707	11.9186
Cre07.g356400_4532.1.p	Cre07.g356400_4532.1.p	POC7,RPD1	10559	K.EYDTNTVVYQVAR.E	45.6512	45.921	49.8895	51.824	29.4637	24.9025	27.9294	48.5088	40.6166	37.9475	34.1939	53.3416
Cre13.g568900_4532.1.p	Cre13.g568900_4532.1.p	RPL17	20938	K.YLEDVIAHK.R	122.235	105.443	123.012	102.937	174.169	117.63	117.007	134.845	122.278	106.107	169.899	96.7741
Cre16.g665600_4532.1.p	Cre16.g665600_4532.1.p	CSK7	41159	R.VLGTDDLYAYLEK.Y	64.4442	75.9347	59.9541	62.7711	92.1302	109.137	84.1109	64.0895	81.7186	64.9815	88.1566	67.5256
Cre16.g665600_4532.1.p	Cre16.g665600_4532.1.p	CSK7	36887	K.VLYPTLTDLDIR.Y	144.528	178.065	161.28	173.352	163.108	127.893	152	155.281	158.024	189.652	169.877	156.765
Cre14.g619166_4532.1.p	Cre14.g619166_4532.1.p	CSK6	31609	K.YSEVFEGINVVNGSK.C	126.796	120.246	116.412	127.138	109.11	96.1235	101.91	117.766	112.44	133.594	106.079	105.113
Cre09.g417350_4532.4.p	Cre09.g417350_4532.4.p		20464	R.TAATICDSSIFK.C	18.4095	17.3508	10.2708	18.4738	22.318	8.37101	26.2756	20.1076	29.1461	18.833	18.541	25.6822
Cre16.g683500_4532.1.p	Cre16.g683500_4532.1.p		5034	R.EPIAAGAEGDK.R	86.9615	74.5732	89.5623	89.5865	142.371	110.351	106.493	96.1703	77.1698	107.691	116.065	83.7343
Cre16.g683500_4532.1.p	Cre16.g683500_4532.1.p		34616	R.LAGLLDADAGLAAGM*AR.C	31.848	28.0563	34.364	34.2362	44.1193	55.7079	40.0558	38.8367	27.3766	38.7159	43.4551	34.4235
Cre12.g514550_4532.1.p	Cre12.g514550_4532.1.p		20306	R.EPLEAEPAPPMDWASARPTR.D	15.7419	14.0136	13.762	10.8073	9.81768	9.65717	9.1942	13.5246	14.2946	10.8385	8.45425	11.7859
Cre05.g247950_4532.2.p	Cre05.g247950_4532.2.p		6794	R.M*ADDM*AQVPYVTNPATHSMR.E	12.6166	18.2613	18.4848	9.88387	38.1236	26.9301	26.4763	26.8565	23.6108	1.61762	24.2491	34.1871
Cre08.g358525_4532.1.p	Cre08.g358525_4532.1.p		39814	K.YNAAGFDLICFPCNQFGGQAPGTSQEER.E	25.8903	24.7788	23.7594	25.5163	27.0728	20.5439	22.1176	26.0582	36.9067	20.3687	24.0901	36.5378
Cre13.g589870_4532.1.p	Cre13.g589870_4532.1.p		43992	R.HTNDLLIEYDMATAAPIGLVTK.V	21.5069	20.1325	25.2512	24.1066	9.67544	5.12444	19.8648	18.605	25.393	34.4427	20.4361	24.4595
Cre01.g019200_4532.1.p	Cre01.g019200_4532.1.p		16235	K.EQAAEDGEGLAAAVTPAASAGK.T	39.4972	37.7078	54.4097	37.2493	83.7834	64.4106	66.7833	57.9301	50.8838	56.2398	54.5988	46.8709
Cre02.g097650_4532.1.p	Cre02.g097650_4532.1.p	RPN6	34697	K.EQAISQLCELYIK.Q	76.5687	97.2866	87.1512	88.7732	95.1412	56.5319	93.7785	79.293	76.2276	75.6441	85.1441	108.98
Cre02.g097650_4532.1.p	Cre02.g097650_4532.1.p	RPN6	36861	R.VEIAHVASLIGLPR.D	8.14335	13.8638	12.7172	10.4535	8.91326	8.49275	15.5904	6.78041	10.8142	12.885	8.24503	11.9727
Cre02.g097650_4532.1.p	Cre02.g097650_4532.1.p	RPN6	34330	K.VMLDM*ADDVPGIISSK.A	26.1058	25.9414	16.8298	17.5195	8.83081	1.30114	29.9148	14.3609	24.4623	23.2553	26.6774	18.1361
Cre02.g097650_4532.1.p	Cre02.g097650_4532.1.p	RPN6	37400	K.VMLDM*ADDVPGIISSK.A	28.0743	33.1953	19.8783	19.2681	10.8826	8.35164	26.6536	23.6475	26.5468	33.098	33.9188	21.7256
Cre09.g405200_4532.1.p	Cre09.g405200_4532.1.p		20506	R.QRPTVPIDDLLTEEER.A	26.6494	19.4915	25.8386	24.5437	16.0596	25.9591	20.6685	21.2645	9.23334	14.0074	12.9254	27.2735
Cre05.g238332_4532.1.p	Cre05.g238332_4532.1.p	PSAD	16685	K.KEQIFEM*PTGGAAIMR.Q	29.233	16.459	17.5626	36.0158	33.916	27.3066	45.8422	28.7046	37.5005	25.5097	21.4403	33.8641
Cre05.g238332_4532.1.p	Cre05.g238332_4532.1.p	PSAD	5295	R.M*M*SPAEI.-	201.449	160.576	212.096	164.717	146.404	103.387	197.283	207.281	233.978	216.393	193.993	250.522
Cre05.g238332_4532.1.p	Cre05.g238332_4532.1.p	PSAD	10702	R.MM*SPAEI.-	199.811	148.885	208.74	147.115	124.435	109.818	208.446	178.491	234.314	213.099	166.784	195.584
Cre05.g238332_4532.1.p	Cre05.g238332_4532.1.p	PSAD	12384	R.M*M*SPAEI.-	22.7676	21.2849	39.4105	17.8644	37.7267	30.2854	29.5844	42.039	24.6987	34.5243	25.4175	34.338
Cre05.g238332_4532.1.p	Cre05.g238332_4532.1.p	PSAD	1208	R.VGANQNM*R.R	97.9546	55.4773	130.462	62.7167	140.153	215.38	112.591	126.316	77.557	114.408	76.3364	91.9157
Cre10.g418500_4532.1.p	Cre10.g418500_4532.1.p		34389	R.EQDEIASGDPAAFLASGLGPDGSTGGGLQR.S	23.6728	17.8691	25.313	18.6638	21.793	18.4973	19.6866	22.1642	24.2	30.9723	35.6205	39.397
Cre12.g498200_4532.1.p	Cre12.g498200_4532.1.p		4177	K.YFQEQEAAGR.I	189.983	174.876	188.463	143.713	115.602	94.1963	46.6639	113.033	89.3216	115.88	250.228	228.028
Cre09.g386756_4532.1.p	Cre09.g386756_4532.1.p		24176	R.IDDVAKEPVLYAK.V	13.3023	6.39627	6.17234	17.7827	33.5006	19.3782	31.879	5.7277	3.71949	2.80324	6.1609	0
Cre09.g386756_4532.1.p	Cre09.g386756_4532.1.p		35818	K.YCQDELFCVHNAAAWRPPGF.-	36.6656	37.9138	24.3661	27.5825	17.3289	10.3807	28.4465	21.8775	20.9744	21.624	18.81	27.3243
Cre12.g514650_4532.1.p	Cre12.g514650_4532.1.p		32629	R.LNGKPDAAAAVEANLELVPTAR.A	9.52532	15.5325	9.55803	8.59907	15.0254	8.96164	9.0093	6.81133	15.2377	11.7585	13.8785	13.3533
Cre12.g528950_4532.1.p	Cre12.g528950_4532.1.p	PUF1	29535	R.VIQFCIK.H	255.109	223.111	242.703	221.007	322.051	215.807	305.34	261.999	187.707	274.401	317.976	242.908
Cre14.g614600_4532.1.p	Cre14.g614600_4532.1.p		19211	R.IPLDDASLTDEAAR.R	61.0688	65.1626	71.2944	70.6291	117.766	126.063	68.2447	58.5057	82.2775	66.3059	90.5615	74.72
Cre14.g633000_4532.1.p	Cre14.g633000_4532.1.p		2415	R.EQVAARPPQVGSAR.E	49.3235	51.3604	58.1669	54.5779	60.6118	62.1743	81.7331	52.3874	65.3116	58.2384	54.2926	80.7727
CreCp.g802277_4532.1.p	CreCp.g802277_4532.1.p		43635	K.IVSLAPEVL.-	19.7425	19.0475	21.773	10.9983	13.8902	28.2333	20.86	19.3369	16.9635	17.8292	24.188	18.8117
Cre03.g185250_4532.1.p	Cre03.g185250_4532.1.p		20360	K.TGGLGDVM*AALPK.A	153.061	101.542	161.545	135.695	189.297	328.139	190.789	168.147	182.346	158.771	132.105	183.916
Cre01.g052100_4532.1.p	Cre01.g052100_4532.1.p	PRPL18	13223	K.ESLESGANINAATAVGKK.V	150.594	121.364	107.911	95.6543	118.113	198.18	151.203	106.516	130.823	132.274	110.223	75.9972
Cre01.g052100_4532.1.p	Cre01.g052100_4532.1.p	PRPL18	13908	K.SNEHIYVQVIDDSK.G	136.03	128.037	151.936	101.258	76.0673	87.7305	157.237	163.718	213.164	155.431	188.955	196.506
Cre07.g332450_4532.1.p	Cre07.g332450_4532.1.p		8168	K.ESQAYLASHYLDGQGR.W	29.5679	36.4887	38.8895	43.6901	31.5183	23.4671	41.8933	36.9553	45.9636	31.8559	54.0178	51.7225
Cre09.g396400_4532.1.p	Cre09.g396400_4532.1.p	UBQ2	13514	R.TLADYNIQK.E	13.7345	11.2401	15.716	14.8589	12.5811	16.4899	10.1771	10.6872	13.4476	12.1962	16.3964	16.4363
Cre09.g409350_4532.1.p	Cre09.g409350_4532.1.p	RLI1	6686	R.TPQSLQTGMNK.F	81.3553	75.2421	72.9523	64.3877	54.6738	47.9508	83.0225	67.5996	74.6688	85.1934	93.9667	76.5942
Cre16.g682800_4532.1.p	Cre16.g682800_4532.1.p		4262	R.ETDSPAAPPSGGAAAAAAQQGK.M	86.65	74.2251	83.8284	78.3908	73.327	50.5726	75.469	80.9518	97.7696	74.3152	85.7522	90.9355
Cre06.g286300_4532.1.p	Cre06.g286300_4532.1.p		14950	R.LLEVAAGTGR.F	59.2423	66.1964	49.8408	50.0972	84.0536	100.026	98.9254	85.957	71.3963	73.9972	113.861	78.4052
Cre12.g494800_4532.1.p	Cre12.g494800_4532.1.p		14627	R.YDNPVLVSTSK.D	61.7229	58.9112	61.9932	58.8999	51.0471	44.873	55.6802	71.711	58.0897	49.9041	64.5977	69.9497
Cre02.g143600_4532.1.p	Cre02.g143600_4532.1.p		26010	R.GAVAEVVAEMDAR.A	11.7775	11.8552	13.0282	15.3234	12.6606	3.28757	14.9379	13.0741	12.8364	16.3958	12.2717	16.172
Cre09.g390100_4532.1.p	Cre09.g390100_4532.1.p		5419	R.ETSGGPHDPTM*M*VELK.E	39.3189	35.3082	40.1621	37.2116	53.1778	49.6003	53.5957	43.3664	55.1796	28.9015	60.9375	53.5552
Cre09.g389750_4532.1.p	Cre09.g389750_4532.1.p		20459	K.ETTVIVCPICAK.S	23.4992	29.5429	27.0722	33.2814	22.8151	21.7293	22.9278	26.1061	28.3049	26.9553	30.2974	31.0393
Cre08.g370550_4532.1.p	Cre08.g370550_4532.1.p		31115	K.ETVDPYGILNPYK.V	36.4285	32.3014	34.4604	35.5384	105.084	74.8521	89.7819	35.414	89.1817	36.2336	94.3975	125.183
Cre16.g677205_4532.1.p	Cre16.g677205_4532.1.p		45125	R.QALTAVFSRPVIALGSDFGTPASEQK.L	15.6803	19.9616	12.3015	16.741	14.5111	8.13795	13.4626	12.4761	8.90532	12.2925	15.2402	11.0192
Cre16.g677205_4532.1.p	Cre16.g677205_4532.1.p		30764	R.YGQPASAAGPEALLHTAYTNLGR.L	33.7727	36.3898	24.3967	40.4152	13.7409	10.4013	19.7918	5.83869	19.7107	17.4973	19.0164	16.3857
Cre16.g659850_4532.1.p	Cre16.g659850_4532.1.p		44875	R.LGWFPVDGLK.V	56.3163	40.5796	61.096	46.3507	30.4205	46.3442	47.9802	44.233	41.4182	54.9528	57.5388	51.4237
Cre16.g659850_4532.1.p	Cre16.g659850_4532.1.p		6683	R.QLYEDRAELAVR.V	42.5212	46.0085	39.0178	57.5616	41.6751	33.1475	33.2535	38.0143	32.9462	42.0253	39.318	39.6664
Cre07.g325734_4532.1.p	Cre07.g325734_4532.1.p		18420	R.GLVGDIISR.F	19.3969	10.6244	13.4681	8.97476	14.8919	19.1976	11.5762	17.8963	15.7487	12.3059	15.837	12.7308
Cre02.g079700_4532.1.p	Cre02.g079700_4532.1.p		37850	R.EVAGLVDVLYQTR.I	36.055	33.2855	42.4325	40.4311	23.4309	23.8531	25.2461	29.4933	21.6808	38.0717	27.9014	20.4033
Cre07.g353700_4532.1.p	Cre07.g353700_4532.1.p		23756	R.EVAPQPEPNVPVPM*QSGYQGPQAEQILR.G	13.949	11.2798	12.6836	14.2205	14.4903	14.0518	14.7333	11.8388	12.7326	13.4429	7.38715	12.1674
Cre07.g353700_4532.1.p	Cre07.g353700_4532.1.p		10975	K.SQRPAPTVLGEPALDEAGPSAPAR.E	14.9593	16.9016	14.1667	14.8582	5.72421	8.78523	8.35215	13.1546	9.40022	16.2581	16.8186	15.1485
Cre08.g379450_4532.1.p	Cre08.g379450_4532.1.p		9101	R.SPHPALFEAK.A	168.273	167.163	153.352	184.891	84.7387	43.6327	129.099	91.4006	143.412	182.028	125.323	163.902
Cre01.g025350_4532.1.p	Cre01.g025350_4532.1.p	FAP235	13920	R.EVEAAFCAEPEK.V	92.1935	85.6792	104.248	89.0411	147.346	84.41	98.1273	123.97	88.8652	58.3687	106.439	101.498
Cre10.g423500_4532.1.p	Cre10.g423500_4532.1.p	HMOX1	14779	K.EVFDTFER.L	12.3495	19.1062	19.175	17.917	10.9472	12.9098	11.1395	11.4255	17.2384	20.7579	10.8488	17.1902
Cre10.g423500_4532.1.p	Cre10.g423500_4532.1.p	HMOX1	7992	R.LVNSSDAYK.A	194.111	183.879	174.858	168.17	110.233	130.085	152.932	140.765	172.357	163.943	145.669	153.843
Cre10.g423500_4532.1.p	Cre10.g423500_4532.1.p	HMOX1	8004	K.QGPWTPTRPGYLR.F	18.1565	13.9139	19.7619	14.0971	11.71	12.0907	12.7308	13.1506	15.7739	16.0304	16.452	17.8465
Cre06.g251500_4532.1.p	Cre06.g251500_4532.1.p		10826	K.EVFTAIHSTVR.S	110.665	83.8631	81.0571	67.8356	54.5441	25.9871	51.05	43.2318	99.5019	60.7345	102.83	79.7151
Cre06.g251500_4532.1.p	Cre06.g251500_4532.1.p		17628	R.VSEVLFSGR.S	23.1895	22.446	21.5182	22.4025	36.7819	41.4248	24.5365	22.3251	24.136	17.1577	26.6831	23.2593
Cre06.g299650_4532.1.p	Cre06.g299650_4532.1.p	CLPR6	41166	R.IIFIGGYINDK.M	71.5063	70.8142	75.3882	66.3421	80.0951	107.585	74.597	70.1134	84.7664	62.1345	71.3068	58.5093
Cre06.g299650_4532.1.p	Cre06.g299650_4532.1.p	CLPR6	29352	R.SPVVTPDIQIGHGEDAIEM*DLYR.Y	18.7783	13.2614	15.7321	18.8964	20.4471	14.0263	16.0283	10.0158	22.8936	15.1565	21.0744	12.6923
Cre06.g299650_4532.1.p	Cre06.g299650_4532.1.p	CLPR6	29459	R.SPVVTPDIQIGHGEDAIEM*DLYR.Y	16.565	16.1004	12.7679	12.7461	21.5246	16.6014	22.6204	20.5965	14.878	12.287	15.0482	19.4235
Cre12.g484050_4532.1.p	Cre12.g484050_4532.1.p	RPL36	2982	K.REELAGLM*R.K	33.0215	20.797	45.672	14.8339	46.982	60.0702	45.0809	62.0631	19.3088	39.2665	41.3262	36.2838
Cre17.g720400_4532.1.p	Cre17.g720400_4532.1.p	HMA1	42855	R.EVLADSVAVGQLVLVR.A	12.1214	10.8705	13.3062	10.6024	15.0346	12.0429	9.42172	10.8638	8.81773	6.27203	8.96089	8.6693
Cre13.g605800_4532.1.p	Cre13.g605800_4532.1.p		18171	R.LTVHAEVLSDYK.M	82.5176	91.5574	77.8403	85.8964	73.8511	41.6818	92.3636	71.2394	111.443	75.6178	94.939	108.226
Cre09.g401150_4532.1.p	Cre09.g401150_4532.1.p		6758	K.EVPAEWR.M	76.0791	67.5289	72.0631	78.7785	29.4874	53.6451	50.0105	45.7728	53.0723	57.5775	44.6754	48.9023
Cre03.g151000_4532.1.p	Cre03.g151000_4532.1.p		34968	R.FPIRDFDGFDLR.R	84.3039	69.9319	74.8479	72.6048	54.0304	66.6922	77.6347	72.4871	77.512	74.7181	72.8018	72.7194
Cre07.g340900_4532.1.p	Cre07.g340900_4532.1.p		11877	R.EVSGSLIGK.T	24.0219	28.2828	27.8403	26.5284	23.1022	24.8868	21.1182	18.8162	25.2813	22.6686	27.92	31.8892
Cre07.g314351_4532.1.p	Cre07.g314351_4532.1.p		38819	R.VVAHLDEVDPAGLEPGAGDVPGVPAPGV.-	2.95597	6.29908	5.52146	7.2461	13.96	7.35953	11.9072	17.5165	15.1674	10.0317	13.5094	17.7551
Cre09.g389900_4532.1.p	Cre09.g389900_4532.1.p		8383	R.EVVINDAPTGVR.I	34.9332	29.1344	34.1108	37.3539	33.1746	24.2843	22.2514	20.0871	22.3119	40.9644	30.6691	30.3628
Cre08.g371650_4532.1.p	Cre08.g371650_4532.1.p	TATB1,TAT2,TATB	23127	K.GTLESELGINELR.E	52.6482	63.7129	58.8981	52.0223	57.5263	77.9151	43.8888	59.5537	52.383	52.7364	51.812	61.2324
Cre11.g467740_4532.1.p	Cre11.g467740_4532.1.p		14836	K.HQLSSVLELGCGPAR.H	24.528	22.5656	26.5152	28.2857	17.4861	12.6315	26.36	27.7044	26.1722	25.1403	35.3029	29.2025
Cre11.g467740_4532.1.p	Cre11.g467740_4532.1.p		29251	K.VVGLDLSPDMLGHAR.K	84.9684	80.2836	80.1726	64.6016	35.7606	13.1774	81.835	71.4608	111.912	88.9446	130.017	105.976
Cre08.g378850_4532.1.p	Cre08.g378850_4532.1.p		30602	K.LNDAPLAIVDK.R	98.8742	86.7513	106.613	76.6212	68.9202	102.734	68.0547	115.839	113.743	98.5876	110.707	94.7923
Cre01.g020400_4532.1.p	Cre01.g020400_4532.1.p		5570	K.LEHVMNVHEK.G	170.248	185.369	149.061	146.635	57.8934	13.8892	183.342	127.981	256.747	164.298	261.82	265.5
Cre09.g392692_4532.1.p	Cre09.g392692_4532.1.p		26880	R.IVEDSEILKEDDNNWPAPDR.V	8.45035	8.60573	12.9045	14.2592	23.9509	16.4238	28.9077	9.17377	10.8754	7.3184	9.39176	10.8718
Cre03.g162601_4532.1.p	Cre03.g162601_4532.1.p		5045	R.EWAATAGPEAR.Q	12.9936	16.3945	25.1072	18.4296	20.0585	28.4636	13.9175	13.3358	11.0738	19.1768	16.1812	11.4606
Cre17.g717350_4532.1.p	Cre17.g717350_4532.1.p	TRI1	42869	R.INDVLLPGLPEEAVAK.A	74.9818	78.3147	79.6281	81.2218	94.9915	70.0813	92.718	75.0659	98.643	62.9211	78.6893	76.4085
Cre12.g525200_4532.1.p	Cre12.g525200_4532.1.p	NOP56	23900	R.IDCFM*DGNTNVFGEK.M	9.10652	10.7352	15.0627	13.6484	26.3612	20.0195	12.6459	9.92024	10.5875	12.5327	13.8465	6.74863
Cre12.g537671_4532.1.p	Cre12.g537671_4532.1.p		6605	K.EYQDFM*EK.V	120.177	129.489	168.118	165.72	185.047	205.829	124.012	159.456	117.04	164.852	119.41	104.627
Cre09.g405150_4532.1.p	Cre09.g405150_4532.1.p		13272	R.LQAGSGSFGFGSR.P	21.942	21.1019	29.9642	24.8091	20.6815	24.8802	21.2138	22.4232	17.8472	21.8787	22.2002	24.7511
Cre16.g648100_4532.1.p	Cre16.g648100_4532.1.p		7693	K.FAIGSAAR.N	11.9888	20.9683	10.8688	16.7853	18.8888	21.1747	25.539	20.815	19.9465	21.5168	24.8945	23.242
Cre09.g396252_4532.1.p	Cre09.g396252_4532.1.p	GSR2	22024	K.GPDGATSTLTDLDQVM*MATGR.V	21.5215	21.2168	22.7427	22.6408	25.7758	20.3033	29.0927	28.3034	24.7514	24.1714	28.0181	26.9558
Cre09.g396252_4532.1.p	Cre09.g396252_4532.1.p	GSR2	7198	K.GQVLVDEYCR.T	60.4662	48.0146	48.8101	45.3433	69.1185	46.3085	61.1729	52.2855	65.9221	49.3617	61.3522	79.3748
Cre02.g087450_4532.1.p	Cre02.g087450_4532.1.p		15329	K.RVTDIVLETK.N	37.793	43.2955	38.0158	39.4514	58.8031	56.2423	42.0647	44.9716	30.057	35.3671	47.0224	36.8887
Cre01.g030150_4532.1.p	Cre01.g030150_4532.1.p		26668	K.FCDPDM*PDDAPQSASPIIWER.R	9.68461	11.9509	6.98517	21.3021	8.03723	7.44583	19.4454	11.6759	8.49115	22.7332	0	6.852
Cre01.g007300_4532.1.p	Cre01.g007300_4532.1.p		23575	R.TFGQVIDWSR.Q	79.1945	85.4608	81.8143	87.6808	29.1979	58.8683	58.5289	40.6034	57.1589	85.9023	38.6289	58.8767
Cre02.g092950_4532.1.p	Cre02.g092950_4532.1.p		15906	R.FCQTDLAANAYK.L	94.6996	118.513	87.2552	96.8063	120.634	123.087	165.835	101.447	116.172	108.764	90.2536	99.1938
Cre13.g573450_4532.1.p	Cre13.g573450_4532.1.p		2928	K.VAAAEGGVGPQR.F	25.6715	24.7206	21.5894	27.5679	26.4497	16.7772	24.0836	32.8285	23.879	26.0549	22.6818	15.8989
Cre09.g399252_4532.1.p	Cre09.g399252_4532.1.p		43531	R.QQLPAEPQAAQALAVLIR.K	48.843	60.2386	50.5876	60.725	76.2413	70.5141	43.5479	38.5845	64.3368	41.3379	79.3926	65.0504
Cre08.g379950_4532.1.p	Cre08.g379950_4532.1.p		37072	K.FDVLDIAVQPR.K	65.647	57.8838	64.9727	62.6888	38.4427	55.6012	55.1176	64.8966	71.644	65.232	66.1254	68.8916
Cre14.g632767_4532.1.p	Cre14.g632767_4532.1.p		22145	R.FDYIVGM*DAK.N	243.315	183.31	240.489	229.976	249.84	323.569	269.867	258.756	254.508	264.554	227.877	228.904
Cre14.g632767_4532.1.p	Cre14.g632767_4532.1.p		3157	R.VRPM*GGDAVPADYAAR.L	25.3143	28.5387	30.2153	34.5048	24.9759	36.8654	31.4497	37.6401	33.6993	38.8948	30.8557	29.872
Cre11.g476850_4532.1.p	Cre11.g476850_4532.1.p		23685	K.KVEALGEALEM*K.E	53.8798	62.1398	60.5234	70.2703	53.2735	101.664	46.4532	76.918	60.4673	55.69	65.5707	79.2752
Cre13.g577100_4532.1.p	Cre13.g577100_4532.1.p	ACP2	27865	R.SIISTQLGTELEK.V	185.375	198.411	291.352	173.786	164.068	407.335	172.875	197.243	158.363	227.022	133.448	121.809
CreCp.g802335_4532.1.p	CreCp.g802335_4532.1.p		27808	K.VFLQNVVK.L	181.539	171.703	205.727	189.05	228.781	295.341	183.933	185.042	156.642	222.878	177.472	108.579
Cre13.g592050_4532.1.p	Cre13.g592050_4532.1.p		5373	K.FEQDAIR.L	57.3327	77.9144	75.0699	72.1116	55.7504	70.2474	88.3748	78.1166	60.8235	84.5162	60.0784	68.3016
Cre11.g475900_4532.1.p	Cre11.g475900_4532.1.p		25157	K.FEVTVIDK.L	38.3004	40.2071	37.8476	44.932	43.4432	33.4455	39.9165	36.3289	56.0983	38.8696	45.0747	42.664
Cre11.g479850_4532.1.p	Cre11.g479850_4532.1.p		4882	K.GGTSIYGK.M	15.8658	18.5997	21.5848	17.8208	13.3353	13.0038	18.2499	14.8824	18.9993	13.9699	20.0599	20.5606
Cre02.g087950_4532.1.p	Cre02.g087950_4532.1.p	TSM1	8895	K.VDAAAHLYGK.K	275.057	300.772	233.052	254.772	188.425	92.9977	232.266	228.452	292.282	254.261	303.048	289.542
Cre13.g607050_4532.1.p	Cre13.g607050_4532.1.p		14345	R.SIDDM*LANITTR.R	64.6366	68.9803	49.8883	57.1693	32.3263	23.0562	31.0904	36.9401	56.2148	62.1663	67.9769	41.4253
Cre13.g607050_4532.1.p	Cre13.g607050_4532.1.p		31642	R.SIDDMLANITTR.R	11.5436	19.6349	14.5079	13.6475	8.41921	3.89035	9.97538	8.4394	10.775	13.2516	12.9099	10.8222
Cre16.g687900_4532.1.p	Cre16.g687900_4532.1.p	LHCA7	45291	K.GPLDNLADHLADPNHVNFATNGVSIPIA.-	16.8885	15.8223	19.9639	14.77	8.87289	8.05263	20.5398	22.3127	27.8432	18.2459	17.2935	31.7384
Cre16.g687900_4532.1.p	Cre16.g687900_4532.1.p	LHCA7	15251	K.WYVQAELVHGR.F	41.2419	46.1984	48.8522	43.3991	41.409	21.8385	68.1689	71.9966	66.8833	46.4389	64.727	69.1789
Cre03.g189350_4532.1.p	Cre03.g189350_4532.1.p		45611	K.KMPEGNFDAAGVIQGTVEEVSGAGPVCMIR.F	17.3311	24.2342	22.2545	21.2794	2.95868	4.48972	12.0522	8.39089	15.0782	10.4068	14.1879	18.9066
Cre01.g013801_4532.1.p	Cre01.g013801_4532.1.p		45563	R.FFEGWYWK.V	146.642	131.744	138.39	116.957	221.834	166.913	163.279	139.198	168.293	121.248	180.255	176.881
Cre01.g013801_4532.1.p	Cre01.g013801_4532.1.p		25454	R.LALGATFK.P	28.8872	20.4955	29.5722	24.1124	29.1929	41.5558	25.6989	23.2378	20.5734	26.2842	43.6351	45.2431
Cre07.g335700_4532.1.p	Cre07.g335700_4532.1.p		14434	R.FFGEDGK.V	186.976	153.992	198.279	173.447	164.503	185.758	203.68	210.163	209.137	189.81	192.553	265.189
Cre03.g146167_4532.1.p	Cre03.g146167_4532.1.p	TEF10a	44328	K.FFSSENLAGMFK.A	67.1805	59.6997	76.6316	52.8041	39.9276	19.7792	68.7916	65.8964	81.0119	78.3824	55.5893	45.617
Cre03.g146167_4532.1.p	Cre03.g146167_4532.1.p	TEF10a	28348	K.KFFSSENLAGM*FK.A	58.8662	48.043	53.5531	86.9159	266.001	361.075	139.355	55.4286	40.8732	87.8296	43.1302	50.4407
Cre11.g474800_4532.1.p	Cre11.g474800_4532.1.p		26184	K.FGAHNYAPIPVVLDR.G	12.7197	13.6254	9.75458	15.3161	11.4608	10.747	14.6292	11.3595	17.9184	6.86392	22.0701	21.81
Cre13.g587050_4532.1.p	Cre13.g587050_4532.1.p	ERF1	12252	R.YELMNPSTQK.V	20.0482	24.7733	25.838	17.5657	36.2838	8.48008	21.8703	23.8357	24.7234	23.7552	26.668	30.2317
Cre12.g549050_4532.1.p	Cre12.g549050_4532.1.p		19741	R.LPGFPDGMSR.A	18.5055	14.1017	15.467	18.1484	13.5861	5.88482	24.2868	20.1463	10.3339	14.2882	23.1866	12.7353
Cre10.g442200_4532.1.p	Cre10.g442200_4532.1.p		17491	K.NQPFDIVQK.G	134.479	121.519	143.005	136.623	137.924	176.184	146.519	120.913	103.807	132.637	130.815	72.4101
Cre17.g716400_4532.1.p	Cre17.g716400_4532.1.p		5786	R.QPDGAPQPQEADGGSAAGPPVAK.P	99.1222	94.6942	121.976	98.3162	171.753	164.172	120.58	119.51	101.393	126.746	156.679	129.718
Cre17.g716400_4532.1.p	Cre17.g716400_4532.1.p		6396	R.YAAQASQLK.M	40.4033	51.3697	46.5884	41.2045	62.7751	72.8804	41.4475	39.9157	47.7818	57.6526	58.842	37.8953
Cre03.g151400_4532.1.p	Cre03.g151400_4532.1.p		25915	R.GVPEPQVAALVK.S	96.9574	92.4122	89.9187	125.779	148.399	231.062	137.212	90.5693	101.885	75.3729	116.399	94.7056
Cre17.g724300_4532.1.p	Cre17.g724300_4532.1.p	PSAK	20869	R.FGLAPTVK.K	166.692	132.292	179.25	163.598	155.847	234.442	204.28	230.039	207.673	160.509	168.387	232.464
Cre10.g456050_4532.1.p	Cre10.g456050_4532.1.p		7085	K.GVEQVEGVEAK.I	305.37	290.823	233.856	234.833	284.961	260.139	246.831	240.581	395.49	189.446	241.243	287.159
Cre10.g456050_4532.1.p	Cre10.g456050_4532.1.p		20024	R.QPGEDELQQAEILGK.Q	93.5299	95.8095	80.6094	83.0304	91.5405	103.717	84.3024	69.7647	136.119	55.106	73.4425	115.69
Cre12.g492850_4532.1.p	Cre12.g492850_4532.1.p		14024	R.FGPEDGYLPER.A	27.1883	24.378	29.2604	31.2008	35.1226	31.0287	29.3273	44.3625	46.4925	31.7884	31.2634	36.0461
Cre02.g144500_4532.1.p	Cre02.g144500_4532.1.p		8076	R.GPEQM*QAVELTGTEK.Q	43.7738	48.4632	64.745	57.4407	95.0989	102.389	77.8656	73.4519	48.1602	55.5222	46.5052	58.8507
Cre02.g144500_4532.1.p	Cre02.g144500_4532.1.p		11760	K.IAYAEVK.G	52.4903	58.8345	55.4519	57.8596	60.6543	75.5989	57.4082	52.8605	62.1207	57.6197	60.6273	58.002
Cre01.g021750_4532.1.p	Cre01.g021750_4532.1.p		12737	R.NPDFLQK.L	40.447	31.4733	36.5331	35.6935	57.1541	42.5508	33.0244	35.3946	36.3425	49.9371	42.8674	43.3878
Cre16.g678851_4532.1.p	Cre16.g678851_4532.1.p		20496	K.FGSLAEVGDK.L	42.0681	37.8419	36.64	31.9184	33.8144	43.6207	41.5283	33.03	39.2229	29.2095	32.0527	33.4848
Cre16.g678851_4532.1.p	Cre16.g678851_4532.1.p		35027	R.ILNTVTIFNSR.L	38.3493	38.7606	41.0989	37.4496	27.9873	37.8783	40.616	34.777	40.2353	33.3534	35.4019	35.9529
Cre05.g246800_4532.1.p	Cre05.g246800_4532.1.p		34740	K.LDSVSLFGGDTASLM*GGSQTVEK.K	77.0245	63.0103	78.3473	44.435	109.563	204.948	60.6897	116.465	74.9892	69.8599	96.3532	108.905
Cre17.g698850_4532.1.p	Cre17.g698850_4532.1.p		8386	R.FHPGFM*LM*DPHATR.A	33.8425	26.5025	24.3221	30.7411	30.6769	13.0143	22.0249	30.8082	18.8503	21.9201	21.5168	22.5493
Cre17.g698850_4532.1.p	Cre17.g698850_4532.1.p		20465	R.LTGSADLFAPR.W	55.1657	46.2351	60.9008	52.2877	63.8935	46.8477	37.0029	41.5926	34.779	45.9348	30.1153	28.1666
Cre17.g698850_4532.1.p	Cre17.g698850_4532.1.p		19973	K.YLGILDR.L	22.7388	22.5959	26.1673	18.7311	24.1877	20.9328	15.6979	16.0794	18.764	19.6122	16.8081	16.4828
Cre02.g082500_4532.1.p	Cre02.g082500_4532.1.p	PSAN	20446	K.FIAEDIK.I	50.2691	51.5933	47.3998	44.4262	51.3247	62.2731	63.4485	55.2022	55.6787	43.758	54.6394	70.5051
Cre02.g082500_4532.1.p	Cre02.g082500_4532.1.p	PSAN	11359	R.LATSYANLAR.S	65.3798	55.2294	68.4383	66.7852	48.7716	104.582	77.143	85.6526	72.5065	53.9003	71.6072	101.765
Cre16.g677500_4532.1.p	Cre16.g677500_4532.1.p	AKN,APK1,EZY13	42711	R.FIEVFMK.V	47.8502	51.6469	36.4721	53.3679	22.3249	18.3353	56.5046	28.9165	59.2757	31.0092	43.386	53.804
Cre16.g683200_4532.1.p	Cre16.g683200_4532.1.p		20647	K.FIHEIEGGCPLK.H	64.0782	73.2236	83.3339	77.118	22.7928	22.5386	26.8097	29.4427	22.3066	30.5184	62.3927	53.3881
Cre08.g367300_4532.1.p	Cre08.g367300_4532.1.p		37495	K.FILHPMDLGTIK.A	295.447	361.385	260.546	325.735	156.887	64.5927	328.548	261.221	478.827	283.438	383.851	385.314
Cre07.g344350_4532.1.p	Cre07.g344350_4532.1.p	TPP1	16563	R.VVAVEGDTIEVR.N	117.353	105.726	104.228	95.3687	106.513	146.237	107.293	103.177	103.762	97.7139	96.1837	108.223
Cre11.g467693_4532.1.p	Cre11.g467693_4532.1.p		7560	R.FKEETLSNVQGR.K	17.6205	13.5498	16.0156	12.5817	29.4089	65.4644	30.9846	13.7697	9.21012	36.9217	16.272	10.113
Cre09.g389430_4532.1.p	Cre09.g389430_4532.1.p		11817	K.VSLSMVR.R	19.0283	14.0859	16.1912	16.5322	19.1056	11.9442	16.4109	12.5467	19.9996	14.3106	23.9961	23.1231
Cre04.g213050_4532.1.p	Cre04.g213050_4532.1.p		42093	K.VAADPLATLAVEHALLR.L	9.71356	18.0554	17.2167	19.7943	6.65673	9.05608	19.761	7.43764	13.4882	18.8375	12.2519	16.7773
Cre08.g386000_4532.1.p	Cre08.g386000_4532.1.p		5585	K.RGGATGDGEAAAEFPGADPK.L	37.9996	37.7675	33.3955	52.185	32.523	29.7327	33.0557	38.1397	38.5288	46.6241	30.6633	29.9867
Cre03.g165215_4532.1.p	Cre03.g165215_4532.1.p		33320	R.FLDLGPHLRPEAQAEQAVDLNLR.L	7.76056	13.0035	16.5251	16.9583	11.9805	2.30417	16.7487	7.46594	19.4238	11.0819	13.6477	14.2034
Cre03.g165215_4532.1.p	Cre03.g165215_4532.1.p		22264	R.LGCYFCNDVVAPANSTR.D	46.5135	57.862	52.9026	58.1515	51.1511	22.1902	48.1253	32.4444	56.6272	48.1257	46.7559	55.513
Cre13.g591900_4532.1.p	Cre13.g591900_4532.1.p	PLD6	39490	K.GGVVETLFFPDEK.L	111.081	121.877	127.741	132.043	152.537	164.711	117.519	114.395	94.5103	119.295	109.577	84.373
Cre02.g073750_4532.1.p	Cre02.g073750_4532.1.p		3967	R.PATVATGGNAK.A	85.4301	95.0683	100.139	104.104	82.8523	53.663	68.4109	108.673	88.5841	69.2348	101.735	127.373
Cre02.g073750_4532.1.p	Cre02.g073750_4532.1.p		5400	K.TGVTGQTLK.E	393.02	426.104	434.187	436.104	335.015	239.89	312.655	466.451	431.66	324.088	385.341	419.831
Cre10.g467000_4532.1.p	Cre10.g467000_4532.1.p		31387	K.FLNEQFESLM*QQYR.A	16.8408	15.7007	13.2708	16.0318	22.0628	22.5605	13.7713	14.5035	11.0588	12.6521	13.3577	14.3279
Cre10.g467000_4532.1.p	Cre10.g467000_4532.1.p		3889	K.GSNIADATPVAR.I	54.8675	57.9001	55.2302	54.7954	69.1238	52.1258	44.5314	56.4632	52.5822	50.7939	61.1543	59.0174
Cre01.g052300_4532.1.p	Cre01.g052300_4532.1.p		32240	K.FLNLINTAR.D	23.0346	21.4672	20.4558	28.3033	11.1336	13.7946	24.8184	17.2796	21.156	22.1441	16.2517	17.0782
Cre02.g078300_4532.1.p	Cre02.g078300_4532.1.p	GPX1,PHGPx1	27120	K.VAAGDTSDIGWNFGK.F	84.896	83.274	89.9611	85.6164	78.2306	73.7793	64.7421	48.7317	107.958	39.9177	78.195	107.306
Cre05.g234100_4532.1.p	Cre05.g234100_4532.1.p		8668	R.LYESPDEFRPDR.F	26.7191	28.4204	26.2825	31.0761	34.787	40.6892	47.8204	27.1073	27.2443	51.3944	22.8443	26.1902
Cre05.g234100_4532.1.p	Cre05.g234100_4532.1.p		9295	K.YNIAGTQGVAVRDPK.A	66.0342	65.3361	44.1373	64.2254	48.5688	56.8566	51.698	59.62	40.3866	68.0456	27.5061	32.9685
Cre02.g113100_4532.1.p	Cre02.g113100_4532.1.p		20345	R.FM*QWVNSPTGPK.T	26.511	24.4237	33.8813	21.4293	23.0478	21.6798	25.617	22.3888	27.1809	19.1639	42.3323	25.1886
Cre02.g113100_4532.1.p	Cre02.g113100_4532.1.p		30852	R.FMQWVNSPTGPK.T	101.6	94.165	93.1515	95.6696	92.3013	61.1451	103.849	82.8518	110.268	71.9129	125.944	90.3885
Cre03.g196900_4532.1.p	Cre03.g196900_4532.1.p		30503	K.FM*VQTTVLGETEQIEK.D	18.8569	20.7744	24.5801	21.5538	8.12485	8.03052	19.1853	14.5073	17.2267	20.87	19.2538	14.5283
Cre03.g196900_4532.1.p	Cre03.g196900_4532.1.p		2657	R.PSSGVVEPR.S	36.1577	38.9291	45.4387	49.6145	53.467	33.5791	48.008	42.0968	38.0574	34.4885	37.7337	36.2419
Cre03.g196900_4532.1.p	Cre03.g196900_4532.1.p		16789	R.QLDTIQLSGAK.V	180.173	215.086	188.905	193.262	159.151	163.768	186.179	150.163	155.739	160.35	124.273	114.093
Cre09.g413750_4532.1.p	Cre09.g413750_4532.1.p		16848	K.GIASGYPLAGVATR.R	10.3975	12.5513	8.66255	5.86812	12.5503	19.0234	15.5696	10.9942	12.0534	7.81943	13.0055	11.3859
Cre09.g801069_4532.1.p	Cre09.g801069_4532.1.p		3528	K.FNEAEAQGHPLM*DR.I	37.0505	39.5485	26.3524	33.0506	18.9634	8.04914	26.2303	29.508	42.9801	29.2957	30.8551	33.643
Cre17.g725301_4532.1.p	Cre17.g725301_4532.1.p		6475	K.GCGIVEFENPHDAR.M	72.991	73.3679	62.352	73.4033	52.3661	21.5709	56.3414	60.9698	80.8104	62.2529	74.6029	93.3887
Cre16.g654500_4532.1.p	Cre16.g654500_4532.1.p		26349	R.LGTAALPIM*.-	44.9737	39.3925	65.7249	43.7208	122.886	116.672	57.9489	84.2417	63.4818	52.2492	61.0246	54.5661
Cre02.g075600_4532.1.p	Cre02.g075600_4532.1.p		10006	R.VAAAATAAEAAAER.A	35.0587	33.0857	33.652	37.9454	38.9279	63.878	34.6976	37.7445	39.095	36.4925	31.4103	29.8976
Cre02.g088850_4532.1.p	Cre02.g088850_4532.1.p		28071	K.GLLEGAM*ETFEAHGVPK.E	41.9613	43.2059	40.4494	30.712	20.053	21.9606	32.0952	33.6702	49.5703	29.8876	43.3587	53.0117
Cre02.g088850_4532.1.p	Cre02.g088850_4532.1.p		41590	K.GLLEGAMETFEAHGVPK.E	56.0442	57.2372	41.6149	43.7136	21.1925	7.22389	45.6644	48.7422	63.6238	38.1786	54.3822	44.8404
Cre12.g538400_4532.2.p	Cre12.g538400_4532.2.p		28421	K.FNSPPTPIQLANATGDDK.L	57.9548	59.2552	63.4724	62.6419	61.8228	59.3036	49.6403	55.1846	63.6807	66.7784	48.8612	56.335
Cre10.g442950_4532.1.p	Cre10.g442950_4532.1.p		15347	K.GEETGVADLLR.Q	29.6585	29.0333	28.7887	25.1323	23.1029	18.2904	21.7952	25.8675	43.7482	19.5889	40.0275	32.3338
Cre10.g442950_4532.1.p	Cre10.g442950_4532.1.p		34122	R.GPLTQIMWQK.G	96.7338	94.9539	99.2039	92.1931	48.5169	47.6883	92.7884	72.6042	118.321	61.9714	117.671	124.175
CreCp.g802283_4532.1.p	CreCp.g802283_4532.1.p		6064	K.TRPYDSSESDYLIR.L	45.5154	37.1536	47.3224	45.792	56.4726	85.195	64.3022	69.984	43	62.3677	58.9899	40.4739
Cre09.g394251_4532.1.p	Cre09.g394251_4532.1.p		21307	K.YYSPSYSQQLLEK.L	72.739	81.4552	76.5789	62.3017	49.7159	48.1868	36.0208	61.7272	64.1599	60.75	68.5321	76.7364
Cre12.g509000_4532.1.p	Cre12.g509000_4532.1.p		34364	K.KFPEADPLAIDLM*EK.M	63.1007	62.6737	63.3257	65.3884	102.105	70.2768	70.2369	81.8518	66.3358	77.8769	66.2453	77.1285
Cre14.g629000_4532.1.p	Cre14.g629000_4532.1.p		9215	K.FPEEHYGPSTEFR.E	79.7831	83.9052	71.997	71.2659	45.1201	33.7456	71.2636	63.2056	68.039	97.6351	89.336	48.7121
Cre14.g629000_4532.1.p	Cre14.g629000_4532.1.p		14013	K.LEYNCFSM*K.S	106.322	108.971	92.1843	114.566	145.643	156.287	118.529	101.299	78.0968	100.037	70.9102	68.2223
Cre14.g629000_4532.1.p	Cre14.g629000_4532.1.p		14780	K.PAQLVTEGGVK.K	153.486	180.108	177.891	189.07	161.137	165.636	174.071	166.28	120.98	157.891	160.734	108.836
Cre01.g020350_4532.1.p	Cre01.g020350_4532.1.p		37568	K.FPLGALSSITNR.V	47.0147	45.9198	54.072	72.1666	73.2487	81.7055	65.5103	43.7936	53.8838	15.5639	54.4584	55.1192
Cre01.g020350_4532.1.p	Cre01.g020350_4532.1.p		9648	K.NHLDLIK.K	518.989	518.996	494.562	588.542	497.014	420.17	533.549	422.954	555.35	113.186	531.603	394.356
Cre06.g282500_4532.1.p	Cre06.g282500_4532.1.p	RPL23A,RPL23a	39334	K.KIEDNNTLVFIVDLK.A	17.8406	19.6639	17.185	16.8903	41.9784	37.6743	46.6698	36.2253	22.8277	24.3072	32.263	27.2361
Cre06.g282500_4532.1.p	Cre06.g282500_4532.1.p	RPL23A,RPL23a	43957	K.LDQYAVLKFPLTTESAMK.K	41.3182	49.1769	50.262	56.613	49.5999	15.4579	28.0205	42.2437	33.7368	41.2148	52.3829	39.6021
Cre02.g098150_4532.1.p	Cre02.g098150_4532.1.p		21868	R.LGYYPLPAPGER.F	0	5.32959	7.16246	1.90904	35.8665	63.1583	67.4749	63.9925	81.0219	7.11968	74.9059	85.415
Cre17.g698950_4532.1.p	Cre17.g698950_4532.1.p		41713	R.LGVTFPGVILSPM*GTR.S	37.8306	46.8797	45.2871	35.5983	63.9931	61.6552	35.9097	46.4426	33.2089	52.1484	46.0229	40.6364
Cre17.g698950_4532.1.p	Cre17.g698950_4532.1.p		8696	R.SVSAEDAALIR.T	12.6499	12.9438	9.38826	12.3237	20.2956	9.35808	10.631	11.8394	13.6088	10.3246	14.2215	11.044
Cre12.g484100_4532.1.p	Cre12.g484100_4532.1.p		3062	K.FQAEEAAR.K	11.6497	8.28852	16.7026	12.2504	14.082	14.4938	13.3454	10.7603	14.543	12.0478	14.0188	17.2771
Cre17.g723900_4532.1.p	Cre17.g723900_4532.1.p		23906	R.WSSLEQLAQR.I	17.2535	22.5944	14.9832	27.7124	15.6226	14.8966	21.6058	19.0389	30.0114	16.9694	20.8522	22.7083
Cre01.g800102_4532.1.p	Cre01.g800102_4532.1.p		23950	R.GPQPSFQQLPPPFQGR.T	16.202	21.5553	19.0509	23.2765	24.5976	15.0463	23.5572	17.93	20.1137	21.6214	21.5206	19.9476
Cre01.g800102_4532.1.p	Cre01.g800102_4532.1.p		16693	R.YM*VLDNGLK.V	136.42	133.832	169.675	150.492	190.651	195.13	125.431	143.95	126.209	179.217	144.761	134.511
Cre03.g177300_4532.1.p	Cre03.g177300_4532.1.p		18426	K.SNVDGFNLGYK.V	5.00621	6.00883	2.0391	4.81753	44.0112	34.3833	18.9931	15.3292	11.625	0	26.3004	14.1075
Cre02.g117900_4532.1.p	Cre02.g117900_4532.1.p		28480	K.FRPDLM*EPVAAWVR.G	11.5074	13.426	13.7709	16.7987	20.4371	15.4976	13.1933	19.2694	13.3724	13.7272	15.9175	14.825
Cre12.g523950_4532.1.p	Cre12.g523950_4532.1.p		23819	K.LQQEIEL.-	26.8632	29.2611	33.2278	26.5789	36.8866	36.2079	43.867	34.8651	23.0731	37.514	26.8076	17.9534
Cre09.g800985_4532.1.p	Cre09.g800985_4532.1.p		3824	K.QNRPIPHWIR.F	100.394	98.2412	90.2118	86.841	81.4835	71.1677	160.108	152.8	117.396	128.75	169.176	107.509
Cre13.g607650_4532.1.p	Cre13.g607650_4532.1.p		8612	K.LLQNETAQK.D	16.6595	16.7854	18.6271	16.3985	7.33578	9.42607	9.45345	12.755	10.9074	14.2866	14.6877	13.5269
Cre13.g607650_4532.1.p	Cre13.g607650_4532.1.p		16338	R.NLDSYLK.A	13.4239	12.941	15.5177	12.7825	23.292	13.9111	10.2378	17.7799	17.6686	8.30002	19.8729	18.087
Cre13.g607650_4532.1.p	Cre13.g607650_4532.1.p		19860	R.SLIPDLGAR.Q	14.0298	18.2114	14.4008	14.1719	17.2083	19.2134	16.5358	13.6015	21.1165	11.5151	25.6966	23.3568
Cre16.g653350_4532.1.p	Cre16.g653350_4532.1.p		10867	R.HLEAPVIGK.Q	180.313	168.282	177.828	164.048	164.252	144.534	187.469	191.26	183.62	189.179	198.482	226.32
Cre01.g031900_4532.1.p	Cre01.g031900_4532.1.p		20380	R.GAELAGMAPGTTVAVK.V	31.3714	42.825	43.5429	36.7653	29.5989	24.5952	31.0483	27.5535	29.4502	26.6417	29.396	34.0272
Cre03.g205650_4532.1.p	Cre03.g205650_4532.1.p		7986	R.LMSGNEGSVK.L	9.79414	13.55	11.0902	9.95001	8.78297	7.1688	13.6757	9.31789	11.144	8.246	7.73386	14.5796
Cre08.g363874_4532.1.p	Cre08.g363874_4532.1.p		8574	R.VALAAVGR.G	27.6687	31.8556	28.2766	38.6392	15.2845	18.1157	27.1724	21.1815	20.7331	25.867	19.3136	19.744
Cre08.g367650_4532.1.p	Cre08.g367650_4532.1.p		15912	K.LWDYAAGR.T	18.6782	15.9311	18.656	18.9022	12.7947	9.40047	16.4354	11.2192	14.3091	17.6366	17.2706	17.4912
Cre08.g367650_4532.1.p	Cre08.g367650_4532.1.p		20850	R.TVALWDAATGAR.V	26.1698	28.0527	28.2096	27.8473	26.1541	20.9172	28.8525	17.2331	24.4951	34.5411	26.0408	25.0878
Cre06.g272950_4532.1.p	Cre06.g272950_4532.1.p	RPS18	16541	R.FSQLTSSQLDTVM*R.D	44.56	45.789	44.5473	41.8885	36.2414	31.8841	50.641	50.2122	47.7102	59.3093	57.2717	39.2764
Cre06.g296600_4532.2.p	Cre06.g296600_4532.2.p		34936	R.LTFQLSNPAFM*K.Y	92.9238	72.8722	96.4922	71.5944	86.923	177.353	92.7324	91.4181	88.3385	76.4381	102.341	76.392
Cre04.g225750_4532.1.p	Cre04.g225750_4532.1.p		3547	R.FTDSGNDVATR.D	50.814	48.7112	50.8462	42.0041	29.4708	37.3949	39.4888	44.5309	39.3574	62.2279	51.0604	49.4818
Cre01.g040000_4532.1.p	Cre01.g040000_4532.1.p	RPL26	27182	R.KLMTAPLSAELK.N	13.1335	22.2793	18.5992	19.9115	11.8625	7.08953	13.946	6.75916	24.5244	19.1397	19.0942	13.7693
Cre12.g549700_4532.1.p	Cre12.g549700_4532.1.p		11303	K.PITENLK.L	25.8708	25.8868	28.4646	17.8574	22.7817	20.6856	13.8331	36.0493	26.2636	21.7406	42.6729	26.3665
Cre02.g083800_4532.1.p	Cre02.g083800_4532.1.p	SNE5	4548	R.GADLPIHGDGTSVR.S	39.7312	54.9224	37.4902	47.585	52.2849	24.3554	87.3499	47.7053	45.6806	45.8062	60.0503	58.6955
Cre02.g083800_4532.1.p	Cre02.g083800_4532.1.p	SNE5	4928	K.GVTGETYNIGTER.E	45.6731	54.771	39.3246	50.188	76.9868	37.6805	112.401	60.2797	59.1354	74.0025	60.2264	64.7933
Cre01.g053288_4532.1.p	Cre01.g053288_4532.1.p		25879	R.LYGGLM*GGLAVETVR.R	14.5724	11.9838	11.8671	15.0934	15.3192	28.5061	13.3682	14.3838	13.7721	13.6903	11.3515	19.6956
Cre14.g611100_4532.1.p	Cre14.g611100_4532.1.p		5669	R.YVPQSVNNK.D	58.983	61.6343	65.3419	68.3358	78.1578	55.475	72.0164	91.5833	76.8685	66.201	90.9588	94.0683
Cre06.g273050_4532.1.p	Cre06.g273050_4532.1.p	CGLD10	5401	R.GFDTIEGSR.G	17.0449	19.0434	17.3275	17.8721	14.6981	40.3992	24.1217	22.5765	25.0506	22.3498	16.3281	20.4315
Cre06.g273050_4532.1.p	Cre06.g273050_4532.1.p	CGLD10	31875	R.QLLM*FYEAVGCDNR.R	19.5336	15.4883	20.0966	16.4486	20.2134	41.8435	21.4888	21.5206	19.2456	25.7813	14.8084	24.6967
Cre02.g105500_4532.1.p	Cre02.g105500_4532.1.p		28179	K.ILGIGIDEM*VAR.G	30.7551	25.5354	32.3702	38.7769	38.9904	43.4353	48.0405	30.342	26.9773	34.8484	33.3316	30.9547
Cre02.g105500_4532.1.p	Cre02.g105500_4532.1.p		24017	R.TIVGVYIANEENSK.I	45.7539	51.6608	52.8842	55.3832	53.8305	37.5934	42.3888	51.7363	45.7879	39.8825	54.5096	45.1021
Cre02.g105500_4532.1.p	Cre02.g105500_4532.1.p		13548	K.YVLPDEGLRGK.V	30.406	43.3931	19.1642	56.4951	41.0683	9.72912	14.0825	48.9726	39.0195	46.4741	33.5686	30.5938
Cre01.g005900_4532.1.p	Cre01.g005900_4532.1.p		12222	R.LHNGQALLFDASR.D	68.8685	77.8782	59.9894	68.4781	34.7886	24.2429	62.9706	60.1989	94.232	68.8577	57.5895	79.0582
Cre14.g614750_4532.1.p	Cre14.g614750_4532.1.p		20906	K.FVEQEVESLQQR.T	43.6747	44.1212	46.5564	38.6712	36.3866	39.941	51.8599	55.8146	54.6719	66.3445	51.227	76.19
Cre03.g177600_4532.1.p	Cre03.g177600_4532.1.p		32984	R.QIM*SEDFDLVADLR.D	9.81063	13.3827	10.3386	14.416	10.8286	8.915	10.9857	11.9645	11.2099	15.5186	11.1748	8.47234
Cre03.g177600_4532.1.p	Cre03.g177600_4532.1.p		4162	R.VCAPIEQQER.H	15.7927	21.537	6.04105	27.4721	11.4624	9.88513	22.9916	13.3325	12.4208	27.1327	11.129	18.4978
Cre16.g674534_4532.1.p	Cre16.g674534_4532.1.p		29439	K.FVNDLGISEVK.A	247.154	244.445	225.638	233.495	40.9043	57.5801	64.8593	85.7654	131.764	202.867	106.05	123.108
Cre14.g613200_4532.1.p	Cre14.g613200_4532.1.p		37163	R.FVSSVLAAESLAER.G	72.2354	80.3384	85.4606	79.9288	47.581	76.7441	76.4714	69.8888	75.9534	103.033	81.3768	87.6275
Cre16.g668600_4532.1.p	Cre16.g668600_4532.1.p		8739	R.GQAVVVTEVAEGSR.A	22.693	23.7422	29.3536	27.8789	7.27774	14.7437	8.05475	12.6885	17.8145	17.5911	11.761	16.8217
Cre03.g191050_4532.1.p	Cre03.g191050_4532.1.p		16482	K.NLQYYEISAK.S	192.892	214.56	189.952	214.923	219.965	213.042	238.242	191.624	223.373	252.583	226.565	187.732
Cre14.g615000_4532.1.p	Cre14.g615000_4532.1.p		3668	R.HCVNSVSIK.F	97.6987	107.608	107.514	99.893	86.6717	63.7059	89.1949	95.5833	95.429	68.8776	104.257	117.279
Cre14.g615000_4532.1.p	Cre14.g615000_4532.1.p		29302	K.TLLNAEEFHILR.Q	122.843	128.584	103.439	106.699	83.1909	48.6219	76.4648	94.9404	89.6184	90.8251	84.0489	106.772
Cre14.g615100_4532.1.p	Cre14.g615100_4532.1.p		4654	K.QVLSTEEYR.V	20.9756	30.9519	24.1102	32.2879	39.825	60.1775	33.3176	36.9988	24.1311	10.1767	39.5561	41.25
Cre06.g279700_4532.1.p	Cre06.g279700_4532.1.p		39404	R.VGQLVAVPTSVWK.D	26.5682	29.8975	29.0016	24.1496	27.4708	23.3375	53.0074	32.925	35.6747	24.0566	28.3525	28.4564
Cre08.g375850_4532.1.p	Cre08.g375850_4532.1.p		40661	K.FYTSLLEQIPESEM*AK.K	32.414	34.783	41.1669	37.1497	27.6649	45.3828	32.3506	34.2523	34.9936	54.6451	30.5089	33.0158
Cre02.g092250_4532.1.p	Cre02.g092250_4532.1.p	FKB42,FKB22	2349	R.GAAAAAGTGTAAAVQR.S	23.1316	22.1509	25.3189	29.4142	12.0065	12.2108	12.9139	11.8279	18.0776	11.0599	8.02347	9.9657
Cre06.g269400_4532.1.p	Cre06.g269400_4532.1.p		6020	R.GAAAADAAAAAAPAGAAAGVQGSAR.R	21.4791	24.3416	31.9197	26.9156	33.1399	47.4994	23.8837	34.3038	31.9764	30.4699	40.7254	35.4015
Cre10.g449020_4532.1.p	Cre10.g449020_4532.1.p		5607	R.GAAASPAVGLKPEGR.G	21.1508	19.5221	12.6133	22.597	20.2409	17.4442	26.6203	14.0933	17.706	17.9261	19.6977	18.6212
Cre04.g213500_4532.1.p	Cre04.g213500_4532.1.p		1399	R.GAAAVGQGGR.A	12.4628	14.1123	14.4021	13.3075	10.6963	13.8453	11.4233	13.8266	11.5695	12.2316	11.0721	8.76242
Cre12.g529550_4532.6.p	Cre12.g529550_4532.6.p		6052	R.GAAELAHDLSR.L	199.845	212.537	231.998	202.028	223.379	86.3671	224.373	239.414	259.396	201.881	271.457	257.814
Cre09.g400997_4532.1.p	Cre09.g400997_4532.1.p		32202	R.GAALSDPYSAVNVCLIGVNGR.A	19.356	19.3775	18.9017	24.5408	30.6541	31.7042	24.7886	15.1009	18.5205	32.6621	24.8005	16.0596
Cre09.g400367_4532.1.p	Cre09.g400367_4532.1.p		4886	R.GAAPGGGGEVVLR.V	18.2392	15.8118	20.3279	13.5102	21.1163	20.1364	18.2944	13.3246	18.4074	14.2516	20.7373	15.6796
Cre04.g233003_4532.1.p	Cre04.g233003_4532.1.p		36725	R.GFVPFDGVLVDR.H	35.0707	44.5138	43.4304	41.0146	48.4563	57.9094	76.0293	59.0981	59.1725	50.098	60.8801	60.7257
Cre02.g092700_4532.1.p	Cre02.g092700_4532.1.p		29644	R.QLLLQIK.D	135.425	115.471	148.14	84.729	40.4709	112.023	45.1196	106.345	63.0978	137.724	136.284	105.66
Cre08.g371450_4532.1.p	Cre08.g371450_4532.1.p	COPZ1	31135	K.YYTPEWSTVASQASFEK.A	32.8995	44.6019	39.7247	36.8083	31.2257	42.9177	38.2733	40.0836	42.8722	35.0051	38.9662	33.7955
Cre01.g034380_4532.1.p	Cre01.g034380_4532.1.p		29863	R.VAELESEMGTPSAAVLAER.A	21.2067	18.7192	21.7187	18.7561	11.7772	15.8137	16.0183	18.2778	23.5034	22.9788	22.6542	19.1463
Cre01.g034380_4532.1.p	Cre01.g034380_4532.1.p		10102	R.VTAAATSEPVAEAVAR.V	39.6718	32.3592	39.3952	34.7323	36.9873	32.9842	39.1354	35.833	34.3739	39.2761	37.2051	25.2438
Cre13.g584750_4532.1.p	Cre13.g584750_4532.1.p		37264	R.GAGGGGGGGAGGSGGGGAPPREEGLGAVLEVFNK.P	16.6038	24.4313	22.3044	18.8215	21.0131	21.8524	18.8707	22.0316	18.0875	22.0563	21.9483	20.6433
Cre03.g194000_4532.1.p	Cre03.g194000_4532.1.p		10523	K.LFHGDNFVR.S	104.578	104.794	87.0617	90.9373	45.3849	50.5952	51.7758	64.8592	65.792	84.5743	104.097	105.599
Cre07.g344950_4532.1.p	Cre07.g344950_4532.1.p	LHCA9	33401	R.PTWLPGLNPPAHLK.G	29.7883	23.8948	30.0994	23.69	21.2869	15.3638	34.582	34.698	35.0727	20.1927	23.5157	30.6268
Cre07.g344950_4532.1.p	Cre07.g344950_4532.1.p	LHCA9	36705	R.TQPIEGLTAHLADPFGK.N	17.1971	15.3053	25.5623	18.4886	26.6016	37.6538	23.0943	27.0343	26.0493	21.2498	19.6221	26.4695
Cre07.g344950_4532.1.p	Cre07.g344950_4532.1.p	LHCA9	10868	K.WYAEAEK.T	29.5384	24.1305	28.4948	26.3022	26.6813	28.2344	27.5485	35.7402	35.6735	23.7614	26.7964	34.8939
Cre16.g685573_4532.1.p	Cre16.g685573_4532.1.p	FAP214	3990	K.NVEVDEK.K	66.5821	70.7404	62.6843	72.093	130.8	66.6734	103.969	194.071	171.659	60.3335	117.278	158.515
Cre16.g685400_4532.1.p	Cre16.g685400_4532.1.p		11858	R.GANVILGVR.N	23.7101	25.0688	23.3007	31.8674	12.9721	13.8651	25.7515	27.1956	15.5994	24.108	22.4632	22.9548
Cre16.g685400_4532.1.p	Cre16.g685400_4532.1.p		9179	K.LSGGMLGGATR.P	14.9571	17.437	13.8956	8.19624	6.59203	7.62308	14.3481	8.17489	16.3023	16.6173	17.1141	20.2341
Cre08.g360564_4532.1.p	Cre08.g360564_4532.1.p		30362	R.GAPAPFEVVWR.N	15.7887	26.6653	28.2216	21.167	24.2786	21.4115	19.6046	19.2806	12.2827	20.255	18.0864	8.17397
Cre09.g801007_4532.1.p	Cre09.g801007_4532.1.p		29438	R.QPLTEDQLEPLPELTAR.I	42.3007	26.458	39.608	47.474	28.3376	33.9595	26.3015	16.5841	21.685	37.9596	28.0724	24.8386
Cre09.g801007_4532.1.p	Cre09.g801007_4532.1.p		5043	R.TFLQPHM*VTR.L	46.5364	48.9171	50.7645	53.3962	39.2058	26.5099	45.2176	36.3377	37.9074	59.5388	36.5373	30.8074
Cre11.g468350_4532.1.p	Cre11.g468350_4532.1.p		17145	R.SAAILQCSQFYGPR.T	78.0842	76.4331	71.3153	70.0295	40.6706	65.6724	36.9281	43.053	44.6542	58.9596	58.3894	51.3583
Cre03.g166600_4532.1.p	Cre03.g166600_4532.1.p		1065	R.GARPGSGPSGPPSR.T	16.772	7.81923	13.7394	15.8492	22.9947	17.0371	16.4421	8.50181	12.0117	19.5529	12.8969	8.66471
Cre12.g544150_4532.1.p	Cre12.g544150_4532.1.p	CYN7	22881	R.IVM*GLYGEDVPK.T	42.9695	39.4295	37.756	34.2217	105.25	140.046	69.4631	66.9916	52.3219	27.6397	45.4644	51.8809
Cre14.g618750_4532.1.p	Cre14.g618750_4532.1.p		24115	R.GASLLGTLDVR.G	32.9789	33.125	34.4364	35.7495	20.8394	23.8238	28.7426	35.9973	26.3484	26.4435	35.3333	33.6499
Cre10.g433450_4532.1.p	Cre10.g433450_4532.1.p		7815	R.IVSGGMDSK.L	91.7393	101.333	88.8696	93.0696	61.1426	18.4485	110.415	95.1714	147.712	63.4608	169.496	174.031
Cre10.g433450_4532.1.p	Cre10.g433450_4532.1.p		9445	R.TLYALGANR.A	15.1012	13.1133	11.5137	11.008	13.9188	13.3679	11.842	14.6281	17.9023	10.4129	18.2355	19.9886
Cre13.g578800_4532.1.p	Cre13.g578800_4532.1.p		5455	K.GATTQSW.-	86.5069	72.1138	76.878	57.7054	70.665	65.9713	28.807	62.1246	75.186	31.6785	123.95	100.48
Cre06.g302750_4532.1.p	Cre06.g302750_4532.1.p		35290	R.SVNFIQNDNTIICSYVDK.P	48.3797	56.6021	56.863	51.7899	25.701	23.7209	28.6395	45.6542	49.3822	46.911	49.127	61.5618
Cre10.g436350_4532.1.p	Cre10.g436350_4532.1.p		18957	R.M*NFTIEGADQLK.T	51.39	48.4512	57.6584	48.6387	27.6127	37.9545	60.669	52.9922	65.6276	67.9536	69.1881	79.5426
Cre10.g436350_4532.1.p	Cre10.g436350_4532.1.p		21568	K.TKLDALLEDR.R	57.8861	44.4415	57.3727	56.8958	109.941	151.679	117.75	63.9647	59.5213	62.1349	73.5159	66.0233
Cre10.g436350_4532.1.p	Cre10.g436350_4532.1.p		17165	R.TMDSPAGGLQLDGNQAP.-	42.5105	28.8182	32.1643	45.548	36.3959	32.7331	36.0809	54.2288	59.2755	59.9037	37.2653	53.691
Cre14.g626200_4532.1.p	Cre14.g626200_4532.1.p		8920	R.SGVVDTGSGGSVVSDIR.T	121.627	104.891	96.7059	115.616	103.177	91.5435	125.88	121.092	90.4805	104.386	151.655	101.839
Cre17.g728150_4532.1.p	Cre17.g728150_4532.1.p		42031	K.GDATPPAFIGM*AVDVSNFGYFQR.G	14.0722	15.2859	15.1249	16.0359	21.9505	45.3249	16.1194	9.77607	6.68005	20.2747	19.9125	13.4909
Cre17.g728150_4532.1.p	Cre17.g728150_4532.1.p		21308	K.LDALVDK.S	50.8255	45.2237	50.0637	51.7848	54.0288	75.1426	43.0623	34.845	34.6201	32.3798	33.1754	28.9904
Cre09.g391245_4532.1.p	Cre09.g391245_4532.1.p		8804	R.GDAVLPDAVAR.A	27.6432	31.2906	31.1546	33.701	22.8528	17.9466	33.2789	19.9523	40.0834	19.0154	31.9459	28.9859
Cre07.g339250_4532.1.p	Cre07.g339250_4532.1.p		1978	K.M*LAGEM*R.A	19.3931	23.0248	23.3261	18.3946	29.6646	29.6618	8.22602	21.1674	10.9608	22.0083	20.1991	20.372
Cre03.g185200_4532.1.p	Cre03.g185200_4532.1.p		3743	R.YLDTEAR.K	28.8155	24.7112	25.1063	29.1713	15.8129	19.2815	18.4271	34.7854	26.3762	23.1528	19.987	27.0085
Cre05.g246550_4532.1.p	Cre05.g246550_4532.1.p		42330	R.ILQASNLATFTPWSR.A	31.1258	24.5703	31.9501	29.5385	33.503	27.5984	37.5175	25.7965	32.2753	35.1822	42.6213	27.1459
Cre02.g112300_4532.1.p	Cre02.g112300_4532.1.p		15676	R.IGDICAAAAPQPK.K	32.3967	38.9028	26.3002	49.8093	7.48605	10.6148	6.72602	9.40588	9.40955	37.7987	6.75585	6.77716
Cre04.g217949_4532.1.p	Cre04.g217949_4532.1.p		31376	R.IFGSM*GINWM*K.H	45.8357	49.759	39.7793	52.8425	56.9133	91.1001	46.303	40.9423	27.5052	31.8627	39.9335	26.0779
Cre08.g383101_4532.1.p	Cre08.g383101_4532.1.p		5149	K.KQVDPVEAK.F	13.704	8.75104	8.72479	20.4052	27.8055	26.586	42.1271	11.1009	14.6217	15.302	9.97292	17.282
Cre08.g383101_4532.1.p	Cre08.g383101_4532.1.p		39514	K.LELSDDAACGVSSLELSWRPPTK.N	44.8255	65.6024	44.909	58.4839	37.7137	30.1019	49.5223	48.0681	45.6109	39.5533	58.2599	59.5161
Cre03.g166050_4532.1.p	Cre03.g166050_4532.1.p		16943	K.GPGYATPLDAYK.N	299.934	304.626	201.549	279.586	176.427	138.196	108.805	124.587	308.561	145.563	275.379	350.473
Cre03.g166050_4532.1.p	Cre03.g166050_4532.1.p		21349	R.VWVGGLVHK.D	158.728	156.665	106.415	111.208	61.5386	38.7046	70.0318	56.6245	169.555	66.2061	117.675	146.59
Cre10.g425900_4532.1.p	Cre10.g425900_4532.1.p	LHCA5	42098	K.LWAPGVVAPEYLK.G	40.6963	44.9793	47.2309	40.9079	60.8408	48.9254	65.0176	71.1744	55.2046	52.7536	44.5783	64.9626
Cre10.g425900_4532.1.p	Cre10.g425900_4532.1.p	LHCA5	25137	K.NFGSVNEDPIFK.G	46.678	39.253	48.186	34.0223	85.0773	67.7124	83.2737	84.9605	62.7034	45.9421	48.8003	65.8962
Cre16.g801943_4532.1.p	Cre16.g801943_4532.1.p		32275	R.GDLVNSIADAAIK.A	43.3054	52.4898	30.9444	30.8615	109.767	127.476	53.2873	36.445	57.4977	182.155	41.9184	37.8499
Cre16.g801943_4532.1.p	Cre16.g801943_4532.1.p		30234	R.VYLTDAALDYQYK.L	34.2175	35.2855	25.9947	25.3473	104.955	84.6567	37.5519	35.0218	37.4098	141.627	28.9102	35.3463
Cre12.g527050_4532.1.p	Cre12.g527050_4532.1.p		30235	K.VDQTFGIMDVK.G	121.606	124.695	136.063	144.536	81.9573	22.7118	105.825	116.41	113.105	114.772	144.437	130.032
Cre12.g527050_4532.1.p	Cre12.g527050_4532.1.p		5745	K.VPAIM*ECTNEER.M	60.6304	66.9129	77.0578	75.0884	75.9719	71.0854	56.434	63.087	62.9146	56.0353	59.1773	58.8191
Cre03.g199900_4532.1.p	Cre03.g199900_4532.1.p	EIF4E	40715	R.WTLWFDNPNQK.Q	19.7169	19.541	18.7111	16.7689	20.3039	18.4177	18.0757	28.7464	22.0636	22.04	22.8828	17.1324
Cre16.g652550_4532.1.p	Cre16.g652550_4532.1.p	PRPL24	14549	K.GDTVQIIAGK.D	32.6504	21.9044	31.7361	25.3027	43.0715	61.3663	32.2708	39.1232	34.8152	33.0133	38.5122	30.8759
Cre16.g652550_4532.1.p	Cre16.g652550_4532.1.p	PRPL24	17139	K.WEHLELGPGGK.A	235.608	230.182	239.556	159.398	92.7991	141.018	191.819	277.989	363.176	259.051	358.401	284.021
Cre02.g106750_4532.1.p	Cre02.g106750_4532.1.p		10292	R.GDVSPWTHYAK.H	93.5697	92.1889	79.3136	89.7945	55.5307	45.5592	105.872	68.7428	56.515	76.4779	71.4079	108.655
Cre15.g643550_4532.1.p	Cre15.g643550_4532.1.p		28432	K.VGLAQMLK.G	13.2506	16.0825	13.2648	13.6384	8.31826	4.17861	6.7122	12.581	8.90887	14.6849	12.5271	9.99766
Cre03.g181000_4532.1.p	Cre03.g181000_4532.1.p		4676	R.YTGAAM*YK.L	23.608	24.5296	25.5416	29.5312	21.3613	36.1638	27.8986	20.3517	19.433	23.3608	24.3929	25.1241
Cre09.g399439_4532.1.p	Cre09.g399439_4532.1.p		16741	R.QDWLDNM*TIPAASAEDR.G	31.746	28.0366	33.531	24.7117	31.6702	46.134	31.9509	37.3624	29.839	34.5953	35.505	34.6614
Cre12.g497000_4532.1.p	Cre12.g497000_4532.1.p		14222	K.GEILQVGPNK.N	59.5662	69.5268	59.2057	73.8191	50.1026	45.0647	66.2582	80.9534	81.0572	69.8368	86.7655	84.1096
Cre12.g497000_4532.1.p	Cre12.g497000_4532.1.p		14416	K.GQVMPILR.N	17.9006	13.9962	15.7654	13.7429	7.74695	1.45984	13.042	15.4269	21.6056	14.7565	19.377	19.4397
Cre07.g321000_4532.1.p	Cre07.g321000_4532.1.p		15173	R.VSGAIPMVNPASNR.G	68.1466	73.6291	81.1317	72.6732	64.3711	24.0526	71.218	63.8397	82.8926	62.3045	104.886	77.7051
Cre10.g452900_4532.1.p	Cre10.g452900_4532.1.p		10758	R.GEPGALEGEAMAGK.G	93.2771	91.8921	80.7039	94.8003	91.9597	39.1031	75.7683	83.8822	74.2654	56.3186	80.3356	86.1926
Cre10.g452900_4532.1.p	Cre10.g452900_4532.1.p		3467	R.GPLPGPEDPGHPAR.R	26.7823	30.5051	31.2922	43.0066	37.7829	25.0118	26.7778	26.1821	27.0473	25.5177	29.0112	27.8022
Cre02.g089950_4532.1.p	Cre02.g089950_4532.1.p		32665	K.SLQDNTNVFINNIQNM*QGLVDK.Y	37.5399	37.3511	49.4911	37.94	72.7149	83.714	37.8171	52.5526	40.0854	28.8233	34.3711	50.5984
Cre09.g400650_4532.1.p	Cre09.g400650_4532.1.p	RPS6	11586	K.KGEQELPGLTDEEK.P	23.2564	19.8598	28.0835	18.2867	43.2572	41.5369	29.1587	37.4358	22.3161	26.1	28.5962	28.1062
Cre09.g400650_4532.1.p	Cre09.g400650_4532.1.p	RPS6	6732	K.KLEVDDEAK.L	11.3049	9.13822	19.3336	9.05854	31.2909	17.0207	21.4772	20.5081	14.8835	16.3054	22.413	19.152
Cre09.g400650_4532.1.p	Cre09.g400650_4532.1.p	RPS6	7652	K.LEVDDEAK.L	739.555	504.429	935.399	527.056	1618.31	1538.42	1080.85	1340.24	634.808	947.52	935.018	681.687
Cre09.g400650_4532.1.p	Cre09.g400650_4532.1.p	RPS6	30505	R.VAAEVDGEVLGEEFK.G	43.2599	38.994	53.8851	44.002	83.6623	92.5065	78.0489	79.2894	53.1922	58.447	56.8925	48.7582
Cre09.g402923_4532.1.p	Cre09.g402923_4532.1.p		36364	R.GETDWFSVFSR.W	51.2343	51.8512	50.7241	59.3989	23.9684	8.99046	17.3358	10.59	34.3684	30.9838	26.4795	49.5459
Cre02.g119900_4532.1.p	Cre02.g119900_4532.1.p		8703	K.GETPDVMLAR.Q	30.7455	32.4231	33.2789	27.6915	24.5251	11.0324	23.6015	23.2396	30.7564	20.6713	29.4404	36.6096
Cre02.g084300_4532.1.p	Cre02.g084300_4532.1.p		20648	R.VATDDAALPGPQGAFVPGQEAEAR.Q	63.774	58.9434	79.2943	49.3291	109.074	197.406	88.9996	84.5384	68.2306	62.4931	81.0549	92.7912
Cre16.g801985_4532.1.p	Cre16.g801985_4532.1.p		5687	K.GEVTVVGGSSPYEGR.F	13.792	17.1893	12.203	15.3616	5.08557	8.7649	13.7164	5.65357	8.1882	31.2881	6.29433	6.39799
Cre09.g393954_4532.1.p	Cre09.g393954_4532.1.p		7566	K.THPAQFDFGQNK.V	81.3486	98.6623	91.5783	85.0132	46.2261	32.9263	38.6281	85.2425	72.5239	59.4538	135.397	121.943
Cre09.g389986_4532.1.p	Cre09.g389986_4532.1.p		20780	K.ILSELSAAQQR.C	20.9038	31.4514	23.2093	26.8275	21.5939	16.7932	34.0556	25.3558	26.99	35.0811	31.5835	29.2031
Cre03.g181500_4532.1.p	Cre03.g181500_4532.1.p		1601	R.GSANDTDK.S	237.49	254.346	216.239	242.62	299.407	271.061	225.545	223.607	217.205	163.461	208.341	249.541
Cre03.g181500_4532.1.p	Cre03.g181500_4532.1.p		16855	R.M*GDGNVWNSLK.K	97.3772	86.2795	101.58	94.7817	152.298	126.066	94.5563	110.132	88.7636	78.4258	100.626	113.358
Cre08.g800895_4532.1.p	Cre08.g800895_4532.1.p		42834	R.GFATPFAPGASIVLK.R	89.8719	91.7296	81.4109	79.6145	59.8252	60.3276	48.7581	70.6737	68.265	56.2489	96.7666	106.688
Cre06.g278256_4532.1.p	Cre06.g278256_4532.1.p		37695	R.GFCESPVLVICEVQPK.E	46.4267	50.045	48.0741	56.0709	65.0746	49.9541	51.5055	52.6988	40.4081	51.1162	36.713	54.6706
Cre11.g469400_4532.1.p	Cre11.g469400_4532.1.p		6414	K.GFDDAALR.K	79.6631	95.2345	114.668	112.109	130.89	68.983	51.5609	55.1523	96.6381	122.831	100.021	75.9172
Cre12.g560300_4532.1.p	Cre12.g560300_4532.1.p		9502	K.YGEVQDVVVM*R.D	76.791	64.6245	75.9224	85.0945	142.421	226.668	108.44	87.7002	93.9823	53.4868	67.2262	104.403
Cre06.g304800_4532.1.p	Cre06.g304800_4532.1.p		38839	R.GFITVNALPGADAPKPIIK.D	70.9116	79.4256	79.1721	74.7284	63.4836	65.7871	78.5864	62.5499	62.9577	73.7598	49.6894	64.1727
Cre06.g304800_4532.1.p	Cre06.g304800_4532.1.p		5440	K.LQEEQQVCEAK.E	325.987	386.675	305.91	365.558	258.293	222.229	305.3	281.157	302.931	275.531	274.544	324.482
Cre16.g685217_4532.1.p	Cre16.g685217_4532.1.p		26240	K.TKFEELPPQMQQELQK.I	16.5415	12.0806	13.7672	15.4934	15.0219	13.2124	24.2519	14.9056	15.2553	14.8208	14.0593	10.0905
Cre02.g107600_4532.1.p	Cre02.g107600_4532.1.p		18963	R.PLYIM*YSENPSESGK.V	21.5351	24.8881	19.069	25.3837	27.7388	22.6758	28.9653	23.6028	17.7724	29.3726	21.4043	20.3122
Cre10.g448650_4532.1.p	Cre10.g448650_4532.1.p		26735	R.QAAAAADELAPLGAAVAGESPAAGGETR.G	25.4103	17.0674	26.7297	34.2863	16.1869	12.5672	23.5207	18.5012	13.3126	23.7054	15.4329	15.3161
Cre16.g686950_4532.1.p	Cre16.g686950_4532.1.p		5561	R.GGAGTGPLGAK.A	153.113	164.029	114.052	246.274	24.4957	42.8783	133.626	31.1908	43.3674	453.471	42.267	52.7539
Cre12.g547050_4532.1.p	Cre12.g547050_4532.1.p		5194	K.GGAPELM*TEEK.D	361.688	333.716	386.162	318.983	237.422	247.286	215.015	274.723	271.673	319.283	223.259	269.13
Cre12.g521050_4532.1.p	Cre12.g521050_4532.1.p		1027	R.GGAPPPRPR.R	64.6626	55.5948	55.9141	68.4377	65.3127	76.9951	60.8486	66.6309	29.0206	54.5156	41.0056	68.8758
Cre16.g653000_4532.1.p	Cre16.g653000_4532.1.p		5139	R.QPAADPAMTVAAR.A	133.847	133.825	139.211	151.592	128.922	80.3137	200.961	130.283	152.743	128.341	182.658	162.702
Cre01.g022750_4532.1.p	Cre01.g022750_4532.1.p		23577	R.GGEALAAALMAR.N	9.66215	9.66744	9.06068	9.39406	4.4325	5.52352	13.1603	12.16	13.8335	9.83683	18.9143	12.7576
Cre06.g255250_4532.1.p	Cre06.g255250_4532.1.p		5085	R.TQFNELSSER.S	17.1359	27.383	26.4228	17.4516	29.5922	30.6852	32.6269	25.4949	28.0683	34.0444	38.0423	29.1797
Cre12.g538100_4532.1.p	Cre12.g538100_4532.1.p		6658	R.GGEAWWEQPHDR.A	33.7643	33.5449	31.089	31.844	33.5245	24.9844	56.6821	26.6841	62.1746	34.9918	39.5272	44.725
Cre12.g538100_4532.1.p	Cre12.g538100_4532.1.p		6747	R.GGEAWWEQPHDR.A	21.95	14.564	18.5146	15.3385	17.1925	12.4971	19.434	20.4332	18.4076	18.9762	25.7016	24.1938
Cre06.g256300_4532.5.p	Cre06.g256300_4532.5.p	PPP20	29787	R.QLMGNAAVVADESTASAPDAQEILER.A	24.3839	24.586	25.1359	17.5135	17.6151	15.9881	22.9651	23.9177	24.759	21.7274	28.3251	34.0341
Cre06.g256300_4532.5.p	Cre06.g256300_4532.5.p	PPP20	21041	K.VAFHTPQQQHGFNFPYQIGSADSM*SDSPSSAQR.F	18.1114	17.5321	16.9248	16.0112	6.554	7.45023	10.7229	15.3755	14.8786	20.0954	14.1938	20.4199
Cre06.g256300_4532.5.p	Cre06.g256300_4532.5.p	PPP20	23769	K.VAFHTPQQQHGFNFPYQIGSADSMSDSPSSAQR.F	16.6687	20.3344	14.7675	6.83414	5.10964	0	8.46979	12.9006	17.2326	13.9237	14.7444	15.4141
Cre10.g422000_4532.1.p	Cre10.g422000_4532.1.p		5968	R.NVALNGGAAAAK.I	47.4433	56.5945	49.8629	44.3185	36.7365	36.7592	39.4151	49.0476	45.6333	75.4658	49.6086	36.4706
Cre10.g422000_4532.1.p	Cre10.g422000_4532.1.p		1576	K.RAEEEAGTAGK.E	266.575	220.626	311.572	252.801	221.518	218.476	173.22	235.13	236.576	347.816	300.716	231.691
Cre10.g422000_4532.1.p	Cre10.g422000_4532.1.p		6086	R.VSGSHACPLAVK.T	39.1689	40.5588	31.5758	34.8764	31.6707	15.7989	26.1781	31.9982	40.1761	44.138	40.0492	38.7758
Cre09.g389550_4532.1.p	Cre09.g389550_4532.1.p		41382	R.LM*DVINAAIQAGEVER.Y	27.9539	28.6242	25.3646	40.4833	19.9257	15.4622	49.4342	29.1834	33.3612	59.8189	17.8201	28.1701
Cre01.g024850_4532.1.p	Cre01.g024850_4532.1.p		12364	R.GGFTSFVR.T	17.3462	15.3156	18.0796	18.8137	13.9333	12.8236	12.9671	6.14711	8.42641	18.892	13.3779	6.81976
Cre11.g475150_4532.1.p	Cre11.g475150_4532.1.p		2930	R.GGGAPPERPPTNEEVAK.A	7.49656	7.1493	2.55768	1.97729	57.7782	39.5513	48.6844	53.9751	50.8576	5.95287	43.5036	44.9434
Cre05.g240800_4532.1.p	Cre05.g240800_4532.1.p		31595	K.PLEALDIK.Y	317.617	326.192	335.378	314.281	211.479	459.156	282.358	320.917	225.913	233.932	178.626	358.813
Cre03.g171850_4532.1.p	Cre03.g171850_4532.1.p		38800	R.QLLQGLQALEEQAR.R	39.6993	33.4756	39.1356	30.3915	32.4086	37.2558	31.2486	28.1693	36.7533	36.6479	41.4225	44.0184
Cre03.g171850_4532.1.p	Cre03.g171850_4532.1.p		26000	R.VVIDDEPVDLATYPSR.S	33.2061	28.0687	26.4136	31.4265	30.7932	28.6118	17.2237	23.6652	33.4719	34.8469	31.26	25.4135
Cre01.g051500_4532.1.p	Cre01.g051500_4532.1.p	ULP1,LUP1	14910	K.SPTAASMESYTLEGTKK.Q	291.167	164.739	236.328	210.154	304.083	191.485	389.676	271.543	298.855	174.756	240.94	310.078
Cre12.g496950_4532.1.p	Cre12.g496950_4532.1.p		29286	K.IVSPLVFAHVR.A	35.1497	29.6211	34.0854	32.9037	14.0602	12.3764	32.0256	31.5292	36.8272	36.2801	34.1061	35.8339
Cre03.g159650_4532.1.p	Cre03.g159650_4532.1.p		24905	K.GGILNDSLFR.T	16.0318	8.74755	13.5818	14.4563	14.2162	9.54888	13.0605	12.2053	14.2674	5.22411	12.0515	9.09208
Cre01.g017250_4532.1.p	Cre01.g017250_4532.1.p		3174	K.GGLEGGGAAVAAGGR.S	15.2587	12.2826	18.0825	14.4481	34.3082	28.0553	19.1171	21.9108	22.7024	19.7301	15.9127	20.1272
Cre09.g387801_4532.1.p	Cre09.g387801_4532.1.p		8563	R.IPVSPGTSHALVR.Q	66.1841	67.5244	55.2355	59.6805	52.77	33.6628	79.9588	43.9804	73.1401	60.27	69.7672	62.0645
Cre03.g156200_4532.1.p	Cre03.g156200_4532.1.p		37255	R.GGNLVSLTSFEENSAVIAK.I	35.3548	33.6465	39.6697	42.0871	16.442	31.4741	31.71	23.2921	50.577	17.4735	33.2074	42.1576
Cre17.g731200_4532.1.p	Cre17.g731200_4532.1.p		21173	R.GGPLAASFQQGAGLPVSSGSNGSGGVR.S	24.1578	14.5005	23.7405	24.7078	16.0958	18.6873	14.6394	16.5672	10.1585	16.8689	19.8707	9.56844
Cre17.g731200_4532.1.p	Cre17.g731200_4532.1.p		7658	K.VLSQAAEK.A	74.5901	78.6143	85.3986	79.8544	53.146	62.0785	47.4696	57.2647	39.6687	69.4451	64.369	54.8434
Cre13.g568050_4532.1.p	Cre13.g568050_4532.1.p		29506	K.GGQGFVQLAFDDVHK.Q	16.7979	20.729	17.6328	22.509	12.2808	9.09262	16.3253	15.4553	20.0914	15.8538	24.448	18.6632
Cre03.g183600_4532.1.p	Cre03.g183600_4532.1.p		12275	K.GGSASEIDAIMR.G	27.16	25.0584	27.4413	27.8581	18.7619	3.991	31.3791	32.512	39.9814	28.172	38.7007	35.8703
Cre03.g183600_4532.1.p	Cre03.g183600_4532.1.p		3995	K.LEAYGER.F	24.5094	15.9266	22.229	21.9095	30.4869	8.42086	15.0062	16.818	17.4889	17.3614	21.5684	19.8241
Cre16.g668350_4532.1.p	Cre16.g668350_4532.1.p		15707	R.GGSELSVLQGEVDR.L	26.5455	37.3044	36.9318	46.3266	32.3772	28.9911	23.9664	19.8099	31.335	19.5371	28.2571	37.6286
Cre03.g145907_4532.1.p	Cre03.g145907_4532.1.p		11384	R.GGVAPLLAR.A	22.7211	28.8686	34.1195	35.3014	28.6009	30.6957	29.5169	36.3243	33.2626	38.7083	29.4053	31.822
Cre05.g232300_4532.1.p	Cre05.g232300_4532.1.p		20621	R.GGVVDSLPNEGGGGGGGGGGGGGGGGGGGGAGGSAALVDGLPR.K	13.1895	15.6376	15.5555	20.3704	13.0906	10.3635	11.1308	19.9997	13.6408	14.2051	16.3624	15.9678
Cre14.g628800_4532.1.p	Cre14.g628800_4532.1.p		26888	R.WALLNPGSM*K.Q	37.2529	27.3248	30.1102	39.9434	41.3076	58.3043	28.4645	35.452	25.392	31.567	18.5694	17.3064
Cre04.g213350_4532.1.p	Cre04.g213350_4532.1.p		7353	R.GHGPPLLLR.Q	76.6321	69.6642	82.6086	59.0781	13.2696	13.4799	10.7298	30.8953	23.8007	52.9708	99.1764	77.1105
Cre05.g246900_4532.1.p	Cre05.g246900_4532.1.p		14325	K.GHTEGGMVGTIIVNK.A	74.9786	60.7761	69.9137	61.2529	57.1758	37.4072	45.061	70.2608	85.228	44.6081	78.805	78.2809
Cre03.g168450_4532.1.p	Cre03.g168450_4532.1.p	CCT8	1930	K.GIADSGAR.V	17.2937	17.0974	14.2779	14.6661	21.209	19.2093	14.3927	14.0829	15.4011	19.6313	19.5142	16.5027
Cre03.g168450_4532.1.p	Cre03.g168450_4532.1.p	CCT8	18669	K.QTGLEQYAIVK.Y	208.683	227.654	207.006	212.248	229.789	250.46	216.115	217.57	210.21	225.438	190.543	212.575
Cre16.g691550_4532.1.p	Cre16.g691550_4532.1.p		33663	R.MQLGPVIGIK.Q	64.7122	88.0361	89.5983	74.5957	22.1902	19.9459	76.0338	45.6855	51.6506	133.093	61.9889	66.043
Cre09.g415700_4532.1.p	Cre09.g415700_4532.1.p	CAH3	41086	K.NPALSTALEVAPEVPLAK.K	173.511	134.225	164.262	147.914	29.3352	146.132	82.8284	148.141	195.888	93.4703	107.302	196.032
Cre04.g219950_4532.1.p	Cre04.g219950_4532.1.p		10511	K.GLPYTATEDDIR.Q	15.3085	16.9511	10.0426	14.2182	12.562	12.2849	13.1621	11.5263	16.2248	5.69169	14.4808	28.6768
Cre04.g219950_4532.1.p	Cre04.g219950_4532.1.p		25309	R.PVMGMGPPGGIGAPYGQTAGPGQTPVESR.L	25.3667	30.0909	16.3919	20.8385	5.57443	5.36998	7.34759	11.8755	9.37803	8.17944	24.7554	34.7128
Cre11.g467578_4532.1.p	Cre11.g467578_4532.1.p		5217	R.GVCAAVGK.Q	106.738	89.9884	105.528	81.0772	136.397	111.061	153.711	122.955	140.629	115.814	139.71	122.182
Cre02.g091100_4532.1.p	Cre02.g091100_4532.1.p	RPL15	22140	K.GIVYGKPVNQGITQLK.P	142.656	102.469	144.382	143.025	374.063	360.432	283.368	193.021	106.879	150.997	149.606	120.257
Cre02.g091100_4532.1.p	Cre02.g091100_4532.1.p	RPL15	25726	K.YFEVIM*VDPAHNAIR.N	19.64	23.4537	20.4817	22.6359	17.3544	10.9656	22.5994	17.0474	26.2248	24.0105	23.8022	16.5952
Cre02.g091100_4532.1.p	Cre02.g091100_4532.1.p	RPL15	26944	K.YFEVIM*VDPAHNAIR.N	10.8009	11.6169	9.05426	15.0049	7.95615	6.06494	8.33257	6.75284	13.0491	11.1831	13.7506	10.2692
Cre17.g726000_4532.1.p	Cre17.g726000_4532.1.p		27704	R.GSDDIDIALDDCLGK.D	31.0936	35.318	38.031	35.9839	37.5304	34.4627	45.3034	30.8025	30.4406	45.4017	37.3821	46.0136
Cre03.g163350_4532.1.p	Cre03.g163350_4532.1.p		40170	R.GLDPAGVAPTNCTLYELVK.A	77.3439	71.3943	81.8845	84.3747	65.8733	92.9739	70.559	56.5779	64.4052	76.5871	76.3397	60.7838
Cre05.g239500_4532.1.p	Cre05.g239500_4532.1.p		7989	K.LEGELNYR.K	15.2147	14.3286	16.3752	18.0197	43.0975	21.2479	26.0584	22.9885	22.3127	14.2394	19.9134	21.2953
Cre05.g239500_4532.1.p	Cre05.g239500_4532.1.p		9273	K.QLAEAQAEAAGLR.V	88.9567	69.8296	80.0957	77.1067	214.923	105.272	169.11	102.708	104.993	102.52	168.519	125.893
Cre14.g619500_4532.1.p	Cre14.g619500_4532.1.p		12078	R.GLEVAHAVLAR.G	15.747	25.2262	22.1808	21.1639	19.0234	3.22488	22.9407	35.4321	23.8991	28.1719	38.0896	32.6379
Cre13.g576760_4532.1.p	Cre13.g576760_4532.1.p		11728	K.GLGDVVGM*K.G	62.6039	41.8049	70.6224	74.067	86.0206	94.0126	65.804	71.3014	46.4659	56.716	38.9601	40.7943
Cre03.g173600_4532.1.p	Cre03.g173600_4532.1.p		31232	R.GVQPPM*LLDALSR.A	78.1784	75.309	64.3456	67.4275	104.206	112.705	74.3611	81.4109	73.4699	56.2312	73.5471	81.7656
Cre09.g414050_4532.1.p	Cre09.g414050_4532.1.p		28676	K.VPFCPM*VGSEVYSSEVK.K	24.9066	32.9604	29.4958	36.3105	41.0083	40.9057	28.6183	35.2885	29.3217	27.2681	28.3817	29.2602
Cre17.g699100_4532.1.p	Cre17.g699100_4532.1.p		11180	R.GLGVLGSSPGPR.G	25.276	15.3241	18.5463	11.3871	16.0316	14.7559	3.87361	6.26167	3.57754	4.90956	24.7189	11.888
CreCp.g802327_4532.1.p	CreCp.g802327_4532.1.p		9225	K.GLGYFSR.Y	23.8948	21.2533	28.8475	25.0881	17.5385	17.9609	16.989	27.6863	20.1014	30.3096	17.3111	15.0853
Cre01.g004950_4532.1.p	Cre01.g004950_4532.1.p		34002	K.GLIESTPLADIK.A	74.7811	76.253	85.4872	89.4183	86.5639	52.234	86.2258	93.8232	86.3725	71.9728	74.6399	96.3065
Cre09.g397993_4532.1.p	Cre09.g397993_4532.1.p		19289	R.LSPFSGPTLER.L	78.2184	67.316	69.4689	67.2979	65.8873	46.5116	62.8003	90.1838	79.7325	38.5857	96.4261	93.4984
CreMt.g802339_4532.1.p	CreMt.g802339_4532.1.p		28061	R.SPVNPIFDLGR.I	14.9418	15.9048	21.3189	21.7559	24.9467	37.7843	26.6878	17.3634	12.2172	18.0056	7.68458	14.3835
Cre14.g631148_4532.1.p	Cre14.g631148_4532.1.p		25210	R.GLLYQEEWAK.A	85.3165	76.5628	49.7091	70.5523	31.7007	16.3432	16.3734	19.5007	14.2905	106.911	20.0815	24.1237
Cre01.g004900_4532.1.p	Cre01.g004900_4532.1.p		31911	K.GLMESTPLADIK.A	61.4374	71.6612	47.4173	55.6079	26.6905	16.0135	35.4092	11.0043	42.4754	48.7199	51.726	50.7747
Cre01.g004900_4532.1.p	Cre01.g004900_4532.1.p		8618	R.MTGFSDK.E	34.8002	38.2755	30.0622	30.6698	14.2718	4.1426	17.5625	8.1338	23.7418	26.5916	25.0788	28.6945
Cre01.g004900_4532.1.p	Cre01.g004900_4532.1.p		13131	R.MTGFSDKEEVAAGK.D	90.8362	76.0276	61.4849	126.422	139.203	47.9367	140.704	42.0247	77.7617	76.0352	70.0177	83.9522
Cre12.g491050_4532.1.p	Cre12.g491050_4532.1.p		31197	R.GLM*PGLTFSNELISR.D	17.5784	17.9543	13.5711	22.6929	11.5496	12.4022	18.6563	10.083	13.0609	44.1563	9.49846	9.49407
Cre14.g628100_4532.1.p	Cre14.g628100_4532.1.p		17458	K.VDMIQAIQQNR.M	41.5005	51.6637	43.041	53.3784	27.8335	15.6669	47.9584	41.0181	59.7586	61.1682	59.6812	52.187
Cre17.g714800_4532.1.p	Cre17.g714800_4532.1.p		6386	R.GLSGM*TCTGEQPGEPIYSGR.A	34.8825	46.0386	40.6023	50.1833	20.2056	47.4392	22.1174	34.677	20.6609	22.0506	30.1946	22.6066
Cre15.g635200_4532.1.p	Cre15.g635200_4532.1.p		7972	R.GLTEDAIVR.E	18.5467	42.0867	24.3493	46.9726	25.2327	24.3421	31.9446	8.12165	19.7341	12.6919	13.6341	32.0791
Cre09.g394065_4532.1.p	Cre09.g394065_4532.1.p		9810	R.PSGQQNVGNFITDKPSSR.V	23.6922	21.027	14.7213	42.2008	16.3497	16.4779	36.9801	17.9898	10.9029	69.4444	8.20518	9.16278
Cre01.g800135_4532.1.p	Cre01.g800135_4532.1.p		21984	R.LGAEALLVR.S	26.0951	21.801	25.3845	23.7737	14.8191	12.1219	10.5752	9.32659	13.2553	13.609	9.29191	11.6743
Cre10.g428433_4532.1.p	Cre10.g428433_4532.1.p		27322	K.YM*WLELDNGGK.G	15.6307	20.9448	12.8966	19.7532	15.841	20.3768	13.3812	11.1285	15.6713	21.2862	10.1366	10.6335
Cre02.g079800_4532.1.p	Cre02.g079800_4532.1.p	ASA6	34523	K.LKPFYPEPAAAAGWSLQAR.V	16.3599	17.1901	23.7124	19.2018	33.0993	28.7241	18.114	19.4633	16.1215	16.8539	17.3247	13.1589
Cre13.g575950_4532.1.p	Cre13.g575950_4532.1.p		43953	R.VADDAFPASAFTTNLTSAATGELSK.L	12.6801	9.77533	11.9731	15.7731	8.24024	10.5345	19.0687	10.4129	12.9109	19.2969	10.4704	13.2394
Cre01.g002950_4532.1.p	Cre01.g002950_4532.1.p		33103	K.GWAM*LADNCPDCQVPLMK.A	58.4036	56.7675	51.0845	57.2419	34.2144	15.3066	45.0478	51.0495	62.8029	47.333	53.5433	63.9491
Cre01.g002950_4532.1.p	Cre01.g002950_4532.1.p		33117	K.GWAM*LADNCPDCQVPLMK.A	94.3957	85.4687	79.9019	92.1493	59.1905	20.8546	84.248	88.2175	115.384	78.4276	92.3431	119.725
Cre12.g502950_4532.1.p	Cre12.g502950_4532.1.p		15316	K.GNFM*FDPAK.H	44.1549	41.167	36.9351	38.5239	56.6986	67.5784	38.3488	48.58	44.0425	48.4613	44.5424	46.532
Cre16.g671100_4532.1.p	Cre16.g671100_4532.1.p		10622	K.QVVASLTVR.S	10.8814	12.8619	12.613	11.7388	14.0401	18.4629	16.3681	12.1064	13.4733	13.4958	10.3677	8.73518
Cre12.g489750_4532.1.p	Cre12.g489750_4532.1.p		5143	K.M*PALAGTK.V	18.2021	17.9126	19.4766	24.6062	25.0604	19.4746	21.3545	30.4155	15.1127	18.1723	25.6064	28.0117
Cre12.g489750_4532.1.p	Cre12.g489750_4532.1.p		7535	K.SVVYHPDESQLVTAGTDR.K	52.7306	56.0894	42.4304	49.1825	48.0044	28.4205	44.9398	71.4168	64.1547	42.16	75.5055	74.714
Cre10.g439350_4532.1.p	Cre10.g439350_4532.1.p		21316	R.GPAFDQLLGR.Y	39.7055	30.683	40.6485	27.1339	14.7809	30.0766	27.6636	36.2236	43.3545	27.8192	27.6816	31.021
Cre06.g254500_4532.1.p	Cre06.g254500_4532.1.p		6641	R.GPGIDDMAAAAR.A	23.169	20.4149	18.7931	21.8933	21.6794	17.8181	13.8613	17.4608	18.5466	22.6551	19.7438	19.5096
Cre02.g076300_4532.1.p	Cre02.g076300_4532.1.p		15349	K.LADAM*AEYIK.Y	66.1972	76.4292	77.8726	73.5214	45.781	41.0444	69.711	88.1572	90.8767	93.9655	80.3713	102.311
Cre02.g076300_4532.1.p	Cre02.g076300_4532.1.p		33880	K.LADAMAEYIK.Y	133.431	132.952	98.7088	96.6818	80.1842	66.6106	114.215	149.738	140.912	137.522	119.995	135.7
Cre05.g241650_4532.1.p	Cre05.g241650_4532.1.p		17113	R.TPAWCGPDSLK.D	124.755	126.885	114.08	134.691	122.389	70.1949	120.483	102.869	133.925	97.9484	109.192	130.673
Cre17.g738850_4532.1.p	Cre17.g738850_4532.1.p		1903	R.QSRPPPLER.G	11.8718	10.9592	13.4871	15.7358	16.2513	8.52292	12.394	12.3724	16.0724	8.81489	8.81439	13.6546
Cre01.g012300_4532.1.p	Cre01.g012300_4532.1.p		25984	R.GQILFEDEQVLPDGR.S	48.2467	40.0054	40.868	35.8726	46.8865	49.5764	45.405	43.4778	54.1928	45.7717	37.0828	52.6436
Cre01.g012300_4532.1.p	Cre01.g012300_4532.1.p		18087	R.TEYSSSM*SYPGLLTK.Y	13.0907	8.58795	14.2685	14.2516	14.8697	21.231	14.6178	16.4589	12.4572	10.1906	16.2515	15.4949
Cre17.g705850_4532.1.p	Cre17.g705850_4532.1.p		16411	K.VTGDFHAQDCVSLCDSSGVELGR.G	21.4891	36.1123	25.5379	22.7016	32.2258	12.3369	24.2533	29.3918	29.5333	26.576	29.6308	29.9766
Cre55.g802247_4532.1.p	Cre55.g802247_4532.1.p		6308	R.GQQQKPPAEPLPK.A	21.1854	22.1877	26.9197	19.9966	33.842	98.754	26.9776	28.9341	23.9051	10.969	31.7181	37.3181
Cre10.g457500_4532.1.p	Cre10.g457500_4532.1.p		15894	K.YDPNQPAMFDEMR.N	44.2542	40.3386	43.5043	45.3	32.2813	13.0858	43.8783	34.7104	55.6647	34.757	46.7822	52.3717
Cre10.g457500_4532.1.p	Cre10.g457500_4532.1.p		14282	K.YITTVM*YKPK.A	44.7593	37.4101	44.3342	60.2787	62.0574	71.7324	56.4178	48.5541	39.3023	37.496	43.0926	54.225
Cre01.g037350_4532.1.p	Cre01.g037350_4532.1.p		18929	R.RAPQDISVVYNFSSDK.A	78.948	65.336	65.8728	77.3723	79.2461	88.1122	75.1747	82.6435	78.6055	50.6598	83.6175	82.1722
Cre11.g481900_4532.1.p	Cre11.g481900_4532.1.p		10841	K.GSASSPDAGLAELSAAR.G	53.918	65.8384	70.0901	60.1053	50.1904	56.7953	62.9135	65.2894	68.7681	63.5692	67.816	66.8704
Cre04.g229300_4532.1.p	Cre04.g229300_4532.1.p	RCA1	16495	R.QWITDTGVDK.I	16.6781	8.27513	14.8286	13.0214	12.8083	18.6716	11.6985	17.0725	12.7151	16.8033	12.296	15.2065
Cre04.g229300_4532.1.p	Cre04.g229300_4532.1.p	RCA1	6621	R.VYDDMVR.Q	57.9805	41.6113	50.3319	34.2401	34.2768	11.7035	48.3103	56.0381	55.158	61.8761	34.0271	48.8739
Cre04.g229300_4532.1.p	Cre04.g229300_4532.1.p	RCA1	9230	K.YYWNPTR.E	32.4866	20.4069	25.0298	22.9144	25.305	25.4714	32.9666	38.7414	34.1909	38.3233	19.0672	43.5515
Cre17.g697334_4532.1.p	Cre17.g697334_4532.1.p		10053	R.TGWLEDEPAR.V	27.1432	25.4464	22.7484	27.5044	23.6947	15.2048	28.1337	24.6963	25.0831	26.6194	23.6533	32.0708
Cre07.g320800_4532.1.p	Cre07.g320800_4532.1.p		3163	K.GSAASAGLSVSER.Q	16.3781	17.1276	5.68962	17.6101	9.83703	5.52423	14.0147	3.94479	2.95253	25.4002	7.3847	6.49621
Cre02.g107100_4532.1.p	Cre02.g107100_4532.1.p		4565	R.SAPGIAK.L	36.3278	32.2827	42.5571	49.7128	41.2108	43.5787	18.2605	28.4142	42.4519	47.4107	46.9413	33.3211
Cre01.g012600_4532.1.p	Cre01.g012600_4532.1.p		19337	R.YGFFDYR.S	51.0637	61.1901	56.9514	67.1016	60.8219	54.9846	57.168	58.4118	56.8061	51.8284	45.6617	54.8929
Cre06.g261026_4532.1.p	Cre06.g261026_4532.1.p		20175	R.VAHLLNAAASLQR.L	10.9283	10.703	10.6212	14.807	12.6943	9.27237	11.4862	9.33096	11.4845	14.4937	12.1328	15.3433
Cre03.g186450_4532.1.p	Cre03.g186450_4532.1.p		16734	R.GSDTGAPAWQFK.Q	66.0917	61.7852	75.3382	72.7619	93.0787	68.6693	78.5029	68.4905	102.707	69.8461	98.5853	99.8762
Cre10.g426500_4532.1.p	Cre10.g426500_4532.1.p		45088	R.GSGGGSTSNPVDILVVPLGEGFTQR.A	33.32	33.9621	38.7316	37.527	39.6226	29.4213	68.0108	52.6643	41.7779	14.6857	49.5161	48.2105
Cre09.g408650_4532.1.p	Cre09.g408650_4532.1.p		33444	R.GSGSGSGAVGGGAGDAAAALANALVGQR.V	36.1039	41.801	32.7049	39.2443	25.4837	32.1412	9.08828	6.06343	18.2101	22.1042	19.8741	28.7327
Cre10.g463600_4532.1.p	Cre10.g463600_4532.1.p	TGL17	41614	R.VTVGSEGADGLLSWEALSQK.L	27.6755	27.5132	25.4184	24.0375	21.932	25.844	21.4689	29.8422	25.9078	23.0095	24.0883	28.4674
Cre05.g247400_4532.1.p	Cre05.g247400_4532.1.p		38157	K.GSLNLPTPLFK.Q	77.0519	82.9254	84.3627	74.5077	157.143	266.323	141.826	70.6547	97.0792	92.8774	166.774	122.361
Cre11.g476950_4532.1.p	Cre11.g476950_4532.1.p		3789	R.GSNAAAVVGAEPAGAASGGR.L	156.275	166.902	165.602	179.364	137.325	150.115	141.042	127.347	150.456	120.886	164.126	188.22
Cre04.g232402_4532.1.p	Cre04.g232402_4532.1.p		29655	K.GSQGLLSGSDLVQSLSAR.V	32.3734	35.4974	38.3142	32.6116	59.8023	105.146	58.1709	52.4966	42.8258	49.4777	66.4404	52.9799
Cre13.g571750_4532.1.p	Cre13.g571750_4532.1.p		4998	K.KEGDADDDKEEL.-	78.0285	96.8945	86.9807	85.1511	70.8064	68.0167	82.973	88.1683	85.8222	87.1122	71.1631	78.6845
Cre13.g571750_4532.1.p	Cre13.g571750_4532.1.p		23388	K.YGNPIAGQFEVCAM*ASK.N	58.6286	61.2189	62.7177	64.794	59.2126	88.6796	58.4755	64.8935	52.9025	51.8838	43.9108	42.5807
Cre17.g724200_4532.1.p	Cre17.g724200_4532.1.p		18861	R.VISDVLGGR.D	60.818	49.7361	59.2527	58.2617	87.4784	73.0561	53.0843	62.7687	61.8714	71.4489	60.9495	55.7094
Cre10.g442250_4532.1.p	Cre10.g442250_4532.1.p		4708	R.TTYVAAK.A	46.3998	33.2944	57.3447	52.4034	33.7545	44.9548	47.028	44.0488	43.5304	59.2023	53.4355	37.9367
Cre10.g442250_4532.1.p	Cre10.g442250_4532.1.p		2815	K.VGAETGAGAAVGR.L	10.513	17.2816	17.9384	20.3827	16.1742	19.3465	14.2407	10.7898	15.1423	17.9162	18.2482	14.6872
Cre02.g091500_4532.1.p	Cre02.g091500_4532.1.p		13955	R.GTAAAGGGLPPGLAGM*GGGR.G	27.4261	30.9905	27.7533	29.4194	34.5793	35.9677	32.1728	31.9828	27.268	28.5133	29.7703	28.8481
Cre10.g430400_4532.1.p	Cre10.g430400_4532.1.p	RPL37	4148	K.GTGSFGK.R	49.8128	50.6615	59.4041	29.1455	106.065	91.5352	75.9947	79.5564	65.9926	54.149	59.5915	51.7322
Cre09.g395362_4532.1.p	Cre09.g395362_4532.1.p		4715	R.GTGSGGIGGGSGSSIQDIR.A	21.5345	17.6078	18.7908	17.6172	28.7511	17.4999	10.5464	17.6409	21.7555	10.4741	17.7507	22.0901
Cre09.g395362_4532.1.p	Cre09.g395362_4532.1.p		25129	R.LRQEEEELWGAGADFGM*TPTR.A	17.4701	20.1069	25.9005	15.9886	38.9593	26.0304	9.36394	25.1461	25.9836	9.09136	23.479	20.4307
Cre09.g395362_4532.1.p	Cre09.g395362_4532.1.p		25147	R.LRQEEEELWGAGADFGM*TPTR.A	22.1595	21.5157	26.7754	25.6461	40.2098	29.138	10.2879	28.126	24.6803	9.56528	27.4152	34.6001
Cre04.g220000_4532.1.p	Cre04.g220000_4532.1.p		17974	R.GTLDGVTPVAVK.V	66.2366	57.6006	69.8069	57.5442	68.2345	54.5212	56.7625	64.8525	76.1759	45.6772	71.9821	76.6658
Cre09.g390350_4532.1.p	Cre09.g390350_4532.1.p		32737	K.LAGAAELAQIASSDK.Q	114.587	145.485	71.1514	140.132	74.506	81.1234	97.6857	94.4006	114.583	117.361	110.135	121.537
Cre13.g571300_4532.1.p	Cre13.g571300_4532.1.p		29184	K.GTM*PTVAPNMDALLK.L	17.1937	18.2068	17.6426	17.4448	18.6613	9.7157	18.2382	11.612	14.3069	15.0514	22.0525	10.7649
Cre04.g216000_4532.1.p	Cre04.g216000_4532.1.p		29814	K.KPPFDLGFGTGGVGNTK.G	38.2796	32.8956	34.0946	42.0668	28.0616	32.4002	42.091	63.6908	31.3348	32.7339	50.5259	62.8931
Cre03.g194800_4532.1.p	Cre03.g194800_4532.1.p		17973	R.GTVTLVAPAAGQLPGR.Y	50.8865	45.051	42.7407	46.7477	44.0941	45.8055	47.2448	42.5156	57.6517	53.6227	41.7401	50.8324
Cre03.g194800_4532.1.p	Cre03.g194800_4532.1.p		28028	K.LEEGAAEVFGTELQR.G	53.1455	56.7174	51.7529	53.4579	61.727	47.2933	57.4405	45.5456	47.2955	61.8731	46.9679	49.9465
Cre12.g542450_4532.1.p	Cre12.g542450_4532.1.p		25326	R.GVAVFEFGSGAQAVR.A	49.0254	46.9879	49.3475	54.1941	46.5942	51.4921	68.4938	73.664	49.1857	63.0971	48.8921	41.8925
Cre12.g543850_4532.1.p	Cre12.g543850_4532.1.p		20968	R.GVDADLLADVR.Q	18.3744	18.2664	27.241	23.49	22.4981	22.7398	24.5411	17.1916	22.6749	17.6404	16.3031	21.7722
Cre08.g360900_4532.1.p	Cre08.g360900_4532.1.p	RPS15	42125	R.GVDLDQLLDMK.T	71.7775	75.7593	54.5935	80.1456	65.2467	55.4626	82.7798	67.4712	107.512	87.2153	75.5951	62.6668
Cre08.g360900_4532.1.p	Cre08.g360900_4532.1.p	RPS15	21901	K.TSDYVQLFAAR.Q	12.2029	10.9012	12.7642	10.088	18.2575	13.0377	10.5578	18.2241	15.3463	14.0448	15.9832	9.31899
Cre02.g113400_4532.1.p	Cre02.g113400_4532.1.p		5992	K.NLGDGIDYGQR.N	48.086	55.4366	41.4563	46.4453	51.1504	36.7536	36.9582	64.7421	49.3811	42.6576	59.2767	64.3707
Cre10.g458550_4532.1.p	Cre10.g458550_4532.1.p		33485	K.NLGIPNPGALNM.-	63.1257	60.3124	55.7734	60.864	54.9705	34.8269	54.3149	50.2207	55.0688	53.4082	48.5154	49.3445
Cre10.g458550_4532.1.p	Cre10.g458550_4532.1.p		4376	R.VIM*SGNQEPK.G	25.4641	19.4801	23.5639	24.5203	28.8864	21.5159	24.6066	22.302	18.9807	21.4815	27.747	25.0826
Cre10.g458550_4532.1.p	Cre10.g458550_4532.1.p		7825	R.VIMSGNQEPK.G	37.9577	46.8571	52.6219	33.2446	54.861	48.0472	33.6298	44.5098	36.3922	32.9361	34.3144	40.743
Cre06.g278167_4532.1.p	Cre06.g278167_4532.1.p		20507	R.GVGCLPQPSAPFVAGQR.L	25.4731	36.4929	23.0337	28.1057	13.7482	22.2743	25.0434	19.7827	21.5492	30.018	23.5065	33.8811
Cre03.g182100_4532.1.p	Cre03.g182100_4532.1.p		11851	R.GVGGEGAASASSTGDDGGASGGGAGLLVPR.F	15.036	14.8507	20.0282	11.0096	23.3219	14.8751	22.6928	21.2501	23.2662	9.40672	18.8878	18.1109
Cre12.g553700_4532.1.p	Cre12.g553700_4532.1.p		7977	K.LQYYNDK.F	40.5763	37.8446	42.7745	46.3717	61.2178	85.0352	53.7375	44.5288	66.3299	32.8079	60.7982	55.8192
Cre12.g553700_4532.1.p	Cre12.g553700_4532.1.p		4743	K.YGAQLQNK.L	61.4482	58.7338	55.2848	56.5872	81.7746	142.734	67.6095	69.504	80.9421	52.2952	98.7734	82.287
Cre09.g402150_4532.1.p	Cre09.g402150_4532.1.p		5449	K.TFEDSIR.L	5.20013	8.32416	6.1441	6.07664	30.5075	72.9579	12.5985	7.37333	8.31263	10.2826	21.2732	18.6072
Cre06.g278224_4532.1.p	Cre06.g278224_4532.1.p		36773	K.LGFVEWS.-	110.782	116.459	107.697	113.687	60.9398	93.2348	107.384	92.2091	58.45	77.0157	63.3334	72.0322
Cre16.g695950_4532.1.p	Cre16.g695950_4532.1.p		17611	K.YGSAAVIPTLR.Q	13.4053	12.1533	15.4898	18.4153	14.9126	21.6886	11.707	8.20293	13.652	7.62561	17.0437	12.7533
Cre12.g486900_4532.1.p	Cre12.g486900_4532.1.p		38646	R.GVPSLGLFTETVEEVRR.R	14.1604	14.8935	15.042	10.3297	14.4505	19.5607	12.5737	13.9483	9.21778	15.2165	10.3305	13.4272
Cre14.g628000_4532.1.p	Cre14.g628000_4532.1.p		16073	K.GVSDQYADDGYVVPAPEK.W	69.389	59.9244	63.8621	55.9824	75.3774	65.3274	53.8639	73.8022	73.9411	54.4998	77.0311	64.3602
Cre14.g611200_4532.1.p	Cre14.g611200_4532.1.p		15052	K.IVSGHPPVLSYSVSDR.L	43.1729	37.9532	47.3712	35.8346	19.6105	41.8049	25.7442	23.2994	31.9272	45.7748	42.2121	27.4576
Cre14.g617850_4532.1.p	Cre14.g617850_4532.1.p		1216	R.GVTTGNQR.Q	17.7822	12.9379	13.3783	17.5454	12.457	13.4166	7.25358	10.871	10.5562	6.7344	13.4695	13.9027
Cre03.g159750_4532.1.p	Cre03.g159750_4532.1.p		4309	R.GVVVRDDGPEGLR.F	21.3516	23.1727	21.0832	29.024	23.0361	18.9509	27.7306	21.0324	22.1783	20.1235	18.293	19.4521
Cre02.g118950_4532.1.p	Cre02.g118950_4532.1.p		10936	R.LATDVTYQK.R	13.9067	12.7645	13.658	6.31199	16.1774	26.9041	20.4279	25.808	28.8584	15.5188	24.3077	22.1471
Cre02.g118950_4532.1.p	Cre02.g118950_4532.1.p		12721	K.RFSVTEVLR.K	66.3572	58.0163	48.4321	39.3468	61.3841	94.5393	69.2901	82.5658	82.0658	57.7154	77.9646	82.4477
Cre02.g118950_4532.1.p	Cre02.g118950_4532.1.p		2058	R.YM*AHDESGALR.V	44.121	42.7193	40.042	31.3642	23.2339	17.8868	48.9459	45.9492	72.2148	55.305	66.1993	69.7522
Cre11.g479050_4532.1.p	Cre11.g479050_4532.1.p	FAP229,FKB1,FKB15-1	25154	K.GWDQGLLGM*CVGEK.R	91.6403	96.5234	115.259	88.2096	103.269	111.343	90.6993	118.805	91.0144	113.573	79.219	96.8498
Cre03.g146307_4532.1.p	Cre03.g146307_4532.1.p		16252	R.GWFAAATTPDGR.L	15.3615	21.0674	23.3661	23.9468	6.18672	4.7233	18.5366	20.4397	13.9294	11.1887	13.712	12.4712
Cre12.g526750_4532.1.p	Cre12.g526750_4532.1.p		16330	K.GYALVEYK.N	17.392	16.6723	21.0805	15.7985	19.9298	15.4316	16.6334	14.1508	18.8973	18.1847	18.3411	14.2078
Cre09.g408600_4532.1.p	Cre09.g408600_4532.1.p		15242	R.VPVVQM*SVLR.S	134.575	120.393	167.31	139.71	272.885	518.568	174.226	167.025	151.456	65.8961	166.398	186.648
Cre12.g493750_4532.1.p	Cre12.g493750_4532.1.p		36998	K.GYIGPIDSALELK.E	81.9162	85.5933	76.2205	94.0716	79.2184	76.5854	79.8852	68.1383	69.2517	63.2083	87.2735	70.4119
Cre12.g493750_4532.1.p	Cre12.g493750_4532.1.p		9711	R.SGYCSAVPGGIK.G	114.96	124.761	93.1929	132.738	94.1659	100.956	132.411	91.8695	83.6029	100.484	100.032	94.1806
Cre04.g800501_4532.1.p	Cre04.g800501_4532.1.p		21293	K.GYIGSIDTAAQIK.E	97.3479	104.674	73.3634	102.211	76.2668	84.218	99.3275	76.3287	75.2663	98.5253	76.6836	82.0061
Cre04.g800501_4532.1.p	Cre04.g800501_4532.1.p		22221	K.LPWSPHLAK.Y	77.3701	89.2109	69.674	83.079	36.1497	33.9464	70.8207	54.9979	73.3449	86.3793	69.8057	81.2896
Cre15.g801786_4532.1.p	Cre15.g801786_4532.1.p		23319	R.GYQSTTCDIGSSQWWK.N	19.9462	15.6798	8.34721	17.8588	14.2329	16.6221	15.6531	13.7077	13.6182	14.6581	11.6777	16.348
Cre09.g408300_4532.1.p	Cre09.g408300_4532.1.p		9485	K.PDM*NASVSAPDWPR.N	27.3365	31.1845	33.0854	25.1339	17.1519	17.4392	9.90425	27.0758	30.1852	26.0122	19.8055	33.455
Cre02.g092400_4532.1.p	Cre02.g092400_4532.1.p		14301	K.TIANAVVAADK.T	268.737	264.627	274.779	242.132	279.356	270.228	250.776	265.005	274.897	307.14	278.844	254.325
Cre01.g005850_4532.1.p	Cre01.g005850_4532.1.p		5368	R.SGDAGQASLFNGER.L	206.746	270.043	216.29	222.417	196.227	215.884	266.03	279.096	232.097	234.687	207.922	247.97
Cre01.g053600_4532.1.p	Cre01.g053600_4532.1.p		6243	K.QSVGSLPK.N	64.1614	77.6182	62.9212	84.3926	53.5669	97.8605	88.5951	77.3088	49.4574	60.9105	39.0119	88.4288
Cre13.g568400_4532.1.p	Cre13.g568400_4532.1.p	FTSH4,FHL4	28803	R.VAEELIFGHDDVTTGASSDLR.M	34.3172	41.8302	36.5513	40.6767	32.0325	22.4518	26.9585	22.4921	38.2645	23.1501	28.8852	47.1584
Cre07.g357700_4532.1.p	Cre07.g357700_4532.1.p		8939	K.HGAPPSSEVLAAVER.Q	30.3116	30.5696	33.3845	33.1224	16.9512	13.1312	35.228	27.8239	43.3288	35.8438	30.9514	40.51
Cre07.g800839_4532.1.p	Cre07.g800839_4532.1.p		11021	R.HGDGDALELLSR.A	39.8259	49.7234	39.9558	45.9468	31.4233	25.2176	29.1864	54.5239	59.0255	37.0659	67.1809	63.8734
Cre12.g509900_4532.1.p	Cre12.g509900_4532.1.p		3160	R.HVAEGVDALSR.C	49.1311	57.0756	53.7821	63.1322	43.3011	22.3963	58.6154	52.8728	62.1393	57.9	73.0149	61.6616
Cre14.g630883_4532.1.p	Cre14.g630883_4532.1.p		32350	R.HGLDGPIFWLDR.Q	50.7136	46.8192	42.078	39.8367	19.2006	31.2045	36.2328	36.6628	41.6873	51.515	43.1673	30.0995
Cre03.g163150_4532.1.p	Cre03.g163150_4532.1.p		28100	R.LDLM*VSELGK.V	107.768	114.818	119.62	148.904	193.461	156.95	165.487	127.899	97.6462	116.441	109.625	116.179
Cre08.g359750_4532.1.p	Cre08.g359750_4532.1.p	RPS9	18679	K.QVVNVPSFM*VR.V	90.1112	74.8824	85.8529	91.936	152.969	247.247	130.255	109.221	87.9576	103.809	104.129	69.6619
Cre08.g359750_4532.1.p	Cre08.g359750_4532.1.p	RPS9	17766	R.RLQTLVFK.Q	60.974	62.1957	54.4651	60.6772	100.439	123.246	83.8087	66.3657	61.1954	70.716	70.7917	50.8668
Cre08.g359750_4532.1.p	Cre08.g359750_4532.1.p	RPS9	26680	R.VGKQVVNVPSFMVR.V	36.9419	40.6736	37.9729	48.7014	114.124	64.4389	57.0372	41.405	65.2329	64.7169	69.3772	81.7917
Cre09.g801029_4532.1.p	Cre09.g801029_4532.1.p		9732	K.HIDSALASVK.L	164.646	255.024	223.451	170.85	801.316	277.441	507.869	892.065	385.896	518.144	365.444	425.36
Cre06.g282400_4532.1.p	Cre06.g282400_4532.1.p		4608	R.HLEQELGVR.F	95.7749	94.9211	96.2626	73.241	44.2139	64.6976	77.145	96.711	98.7093	91.261	107.365	126.201
Cre02.g075700_4532.1.p	Cre02.g075700_4532.1.p	RPL19	7403	R.VLM*EAVHK.Q	71.5168	65.4865	85.2296	62.5477	88.7362	54.4019	131.857	132.799	63.7359	118.457	136.696	74.4319
Cre14.g611150_4532.1.p	Cre14.g611150_4532.1.p		7881	R.HM*NLVLGDSEEFR.R	64.1065	64.5578	74.4798	68.1012	86.3185	73.6111	77.0873	79.264	68.7744	75.5602	73.4759	84.9616
Cre07.g321200_4532.1.p	Cre07.g321200_4532.1.p		14394	K.SAYAPWIR.A	25.0681	22.1246	24.195	24.5247	29.2955	24.977	21.2197	22.4058	17.9563	16.3557	16.6967	22.0081
Cre16.g658075_4532.1.p	Cre16.g658075_4532.1.p		22166	K.HTIELPAGLVDK.D	105.271	108.67	103.349	86.2996	66.8274	41.9668	83.03	129.749	138.424	130.212	126.021	110.735
Cre16.g658526_4532.1.p	Cre16.g658526_4532.1.p		25587	K.SLLLAVNK.C	57.6374	46.4548	64.7932	33.0208	14.4696	44.2586	29.1438	34.6847	32.3175	67.6221	51.2582	33.5991
Cre10.g417500_4532.1.p	Cre10.g417500_4532.1.p		27048	K.HVVFGIVEAGM*EVVR.A	14.557	18.9453	21.097	11.2821	9.03206	13.154	16.6097	19.1033	17.446	13.8665	18.2791	17.6153
Cre06.g262250_4532.1.p	Cre06.g262250_4532.1.p		3463	K.INEM*EEAGK.L	19.8517	24.6861	23.4447	32.1057	38.9722	39.3398	25.8817	30.9519	22.0548	22.7173	25.5647	21.7255
Cre08.g380300_4532.1.p	Cre08.g380300_4532.1.p		14130	K.LAPAQAPEGLK.L	332.995	318.513	318.515	323.099	224.465	265.2	257.536	218.097	317.874	201.871	242.929	248.139
Cre12.g487600_4532.1.p	Cre12.g487600_4532.1.p		39070	R.IAATPVVLSYTIK.T	57.1667	47.8726	48.65	59.9022	59.0462	51.6412	67.557	40.4912	56.2729	54.1998	46.8132	55.0235
Cre06.g297016_4532.1.p	Cre06.g297016_4532.1.p		46076	R.IADLNFLIGPK.L	141.84	163.864	175.54	185.667	186.714	149.294	217.635	153.523	151.021	222.337	154.212	141.777
Cre06.g297016_4532.1.p	Cre06.g297016_4532.1.p		43199	K.VVTNLLDAAGGGEGLM*YSDRPSQLDLLSR.V	11.7093	12.3708	15.6138	15.9547	21.6146	25.2178	20.2328	15.0256	15.2955	21.3071	11.5649	9.59928
Cre11.g468550_4532.1.p	Cre11.g468550_4532.1.p		12274	R.LQSETGLAVQK.I	37.279	29.0715	28.595	36.493	47.5212	41.618	31.0937	29.6659	37.5721	27.2555	31.7528	33.9272
Cre06.g251100_4532.3.p	Cre06.g251100_4532.3.p		17152	K.RLAPVLIK.E	45.9321	41.412	41.6004	43.9814	40.8659	44.9255	36.3534	45.731	48.8604	83.9901	62.5275	99.3365
Cre01.g031450_4532.1.p	Cre01.g031450_4532.1.p		13974	R.IAGIETGSTTYGK.Y	56.9372	42.6214	47.6367	52.9356	62.4431	46.5136	33.6843	45.9191	55.1243	49.2238	48.1197	52.1031
Cre07.g312050_4532.1.p	Cre07.g312050_4532.1.p		9720	R.LVGGEVDEVAR.E	38.2364	32.0514	33.6517	31.698	32.0463	38.9327	31.0804	36.942	31.0707	30.0208	41.5175	32.9768
Cre07.g354100_4532.1.p	Cre07.g354100_4532.1.p		39461	K.LVEIIAALPEEHR.T	25.0355	19.1661	18.4483	23.6262	12.8663	11.6581	25.4033	18.5162	24.2556	21.7532	24.2573	22.1679
Cre05.g237150_4532.1.p	Cre05.g237150_4532.1.p		31004	R.LCLEDVELPQNHPFATK.Q	86.0975	131.102	71.0544	164.096	12.0933	7.40808	70.0853	26.496	35.1612	251.182	31.3639	42.6125
Cre09.g398252_4532.1.p	Cre09.g398252_4532.1.p		14842	K.IDFDDLMR.D	106.949	99.3703	92.7679	86.6861	50.499	67.5319	68.5818	73.1501	85.9554	82.3333	79.4249	95.1132
Cre12.g534400_4532.1.p	Cre12.g534400_4532.1.p		33012	R.SSSTGGQYFEVNVFCSPTAEAFHK.G	14.8876	15.0856	10.454	19.023	13.0388	11.3798	9.93229	9.57536	12.7969	11.6253	12.781	11.6418
Cre01.g028600_4532.1.p	Cre01.g028600_4532.1.p		13552	R.LAAQPGAQVVLAGRDESK.L	11.6281	12.9111	9.03421	16.2521	9.38364	12.2849	13.5199	10.9494	10.3305	16.9189	16.2596	14.2028
Cre07.g312350_4532.1.p	Cre07.g312350_4532.1.p		25247	R.TRVAVAMGQMNVDF.-	40.2607	42.3126	35.9478	51.2205	21.1378	30.5695	55.2224	28.5636	34.4045	92.984	31.9764	36.1479
Cre09.g398200_4532.1.p	Cre09.g398200_4532.1.p		2911	K.IDSPNGPPPR.S	28.6261	22.8515	26.1684	20.0225	29.1279	28.2287	26.1625	42.1233	22.2932	29.6345	33.3135	22.8575
Cre09.g398200_4532.1.p	Cre09.g398200_4532.1.p		41165	R.VLLFGGFYDTGR.E	24.8161	33.6231	32.4315	31.5578	38.6324	32.3299	34.1301	43.3365	28.2677	38.9953	48.5265	39.3088
Cre03.g160800_4532.1.p	Cre03.g160800_4532.1.p		12223	K.IEALDTVER.A	30.1596	27.1929	29.2556	30.0217	46.9794	22.3955	36.3032	36.4491	18.8727	24.8855	23.8458	17.795
Cre06.g278300_4532.1.p	Cre06.g278300_4532.1.p		32274	R.IEEDM*AAPVYVYYELR.G	27.8215	29.6392	30.1802	32.4565	52.0655	62.3665	45.9449	29.6758	22.946	34.2214	21.9585	20.8617
Cre17.g738200_4532.1.p	Cre17.g738200_4532.1.p		37107	K.QIGDVVLVQDELPPDQVPLDAR.Y	22.8658	15.6264	21.5043	16.0924	16.9879	30.426	14.828	15.2591	18.9678	25.0988	23.9141	13.3642
Cre09.g396772_4532.1.p	Cre09.g396772_4532.1.p		4878	R.SLGYGAEM*DSIQR.R	143.75	148.427	77.9745	210.725	79.063	78.0468	153.084	64.2943	53.3748	416.059	85.6009	74.0471
Cre07.g328450_4532.1.p	Cre07.g328450_4532.1.p		5841	R.IFSGSSTTGR.G	14.7684	12.5771	15.3033	13.9889	20.2985	14.7396	10.5047	12.0688	8.62901	12.0502	13.1517	11.6209
Cre01.g040200_4532.1.p	Cre01.g040200_4532.1.p		4092	K.VNDLASSPAER.E	47.9431	51.8095	56.6086	53.2233	49.4566	42.604	64.9664	50.2754	55.3028	59.8819	63.9067	63.059
Cre02.g095200_4532.1.p	Cre02.g095200_4532.1.p		12063	K.IVYVEQENVPGDDR.S	55.5705	59.7689	59.6602	53.8124	35.3615	79.0829	44.2184	33.2328	35.2257	66.6793	43.232	33.3374
Cre06.g295600_4532.1.p	Cre06.g295600_4532.1.p	RME1	7124	R.LTGIEDPDR.N	130.194	123.156	129.538	115.184	151.14	137.487	147.368	134.068	134.799	117.628	136.562	145.938
Cre10.g441800_4532.1.p	Cre10.g441800_4532.1.p		33572	R.IGTPPPAGDGGAVLTNVGISPVDAK.S	38.8794	32.4499	37.149	34.4454	31.7123	32.591	12.2771	25.8278	23.5503	41.5208	42.6604	35.6203
Cre13.g564800_4532.1.p	Cre13.g564800_4532.1.p		7456	R.IGVHSGSVVGGVVGR.R	35.8153	43.8833	34.4595	34.184	33.1489	19.9176	30.2933	31.3811	38.4955	37.2407	42.7325	43.2717
Cre05.g237400_4532.1.p	Cre05.g237400_4532.1.p		37493	R.VDLPGGPLQIEWR.Q	18.1821	14.3159	14.0296	15.0573	23.5319	21.3124	16.247	13.0847	21.0769	19.0912	16.6822	22.7231
Cre02.g096200_4532.1.p	Cre02.g096200_4532.1.p		19522	K.SQGQIWESIK.W	32.3052	36.4734	28.755	41.2026	34.3408	17.1213	21.3737	24.4259	21.1952	28.8961	19.9987	28.2033
Cre01.g040550_4532.1.p	Cre01.g040550_4532.1.p		14423	K.IINGEIVADDDPR.L	79.9851	67.211	106.534	92.5563	37.6636	40.4645	53.7164	55.3902	41.8919	55.6919	77.3647	56.367
Cre08.g363700_4532.1.p	Cre08.g363700_4532.1.p		15333	R.ILELANNR.I	30.1837	41.3304	34.3575	30.8712	30.4193	27.8976	46.4572	33.2444	34.6695	42.0596	31.5718	39.5567
Cre08.g363700_4532.1.p	Cre08.g363700_4532.1.p		12278	R.LILTDNR.I	23.0089	12.8339	26.3251	15.8808	15.9628	25.8475	17.1854	25.1487	13.6919	29.8729	28.8037	20.4093
Cre12.g518650_4532.1.p	Cre12.g518650_4532.1.p		6796	K.YILGSGR.N	43.7263	34.0287	46.3506	43.8352	34.1768	40.7738	36.8429	45.2401	31.8304	31.9995	39.7963	28.5081
Cre12.g544900_4532.1.p	Cre12.g544900_4532.1.p		32422	K.ITSIPGLLNSQGSK.V	115.284	111.143	103.3	110.953	86.7531	79.5292	136.342	105.67	118.485	155.724	121.853	126.477
Cre10.g436500_4532.1.p	Cre10.g436500_4532.1.p		36829	R.QSLACVFPAFK.E	22.5949	22.5424	26.2962	24.4484	25.7284	8.2224	23.5357	18.6347	21.9737	26.2571	22.7561	25.7882
Cre12.g560150_4532.1.p	Cre12.g560150_4532.1.p	RAB1,RABD1	35371	K.NATNVEQAFMTM*AAEIK.N	19.1153	20.3384	18.1882	21.4193	14.4552	3.63898	17.9216	16.4773	19.164	14.993	14.6944	13.9763
Cre12.g560150_4532.1.p	Cre12.g560150_4532.1.p	RAB1,RABD1	45297	K.NATNVEQAFM*TMAAEIK.N	63.983	76.5551	59.7554	85.2347	30.2971	13.9807	54.9148	46.7242	57.6522	66.3122	45.4404	48.5423
Cre12.g560150_4532.1.p	Cre12.g560150_4532.1.p	RAB1,RABD1	11213	K.VVEYSVAK.A	76.0941	62.2038	61.8831	78.3932	60.2292	48.0764	57.5777	59.9141	45.118	66.1899	59.5753	41.6237
Cre09.g396587_4532.1.p	Cre09.g396587_4532.1.p		37490	K.ILLQSPEQLQADAAVIR.K	18.1545	15.6603	16.5519	9.18405	10.391	22.7665	15.9849	21.0011	12.6758	27.475	26.4103	18.7238
Cre08.g360950_4532.1.p	Cre08.g360950_4532.1.p		22519	K.ILNFSGK.S	101.777	72.1877	76.6521	65.2448	23.367	57.1704	38.4285	41.0273	42.6604	67.2168	46.0011	32.1857
Cre12.g543450_4532.1.p	Cre12.g543450_4532.1.p		36361	K.ILPGGGMVGLE.-	85.8557	97.9424	84.6191	77.9229	81.1604	74.6431	115.528	98.2891	108.599	90.6613	103.66	107.692
Cre03.g185050_4532.1.p	Cre03.g185050_4532.1.p		28507	R.LADKLDAEDLAM*RQELLASK.K	8.84883	10.0248	10.9614	18.9783	33.3591	17.5853	15.2544	12.2673	12.629	9.37386	11.44	7.8877
Cre17.g734516_4532.1.p	Cre17.g734516_4532.1.p	RPN9	32681	R.ILTPAQLQGLK.E	168.95	165.367	146.695	171.063	206.01	232.336	173.593	173.064	159.851	173.617	156.472	145.013
Cre17.g734516_4532.1.p	Cre17.g734516_4532.1.p	RPN9	25895	R.TAEAVLFLR.M	43.9168	41.5931	38.6946	41.0274	53.7998	58.5169	53.6926	41.964	32.5057	53.582	41.0527	42.8594
Cre03.g174950_4532.1.p	Cre03.g174950_4532.1.p		25350	R.ILYLQPSAK.G	12.822	10.5719	15.0908	15.1858	11.2333	15.9875	17.6459	14.2815	9.00232	15.2308	13.5367	11.5586
Cre08.g373250_4532.1.p	Cre08.g373250_4532.1.p	POA2	26632	K.LPSALVDETTVQK.I	33.8292	44.6124	47.2644	43.0625	62.5024	55.6538	41.9894	44.4668	46.0252	45.7717	43.9772	62.2533
Cre02.g103550_4532.1.p	Cre02.g103550_4532.1.p		23261	R.INDTDVIFEGEDK.E	61.2982	59.3367	48.9409	57.5942	73.2891	63.1009	85.1311	67.3645	78.6691	83.0941	76.9575	57.6252
Cre02.g103550_4532.1.p	Cre02.g103550_4532.1.p		4679	K.QYGELPEHIR.I	70.5634	66.1904	73.1347	71.7746	78.0694	51.4948	91.0508	76.7391	94.4657	88.7769	104.441	89.865
Cre13.g579850_4532.1.p	Cre13.g579850_4532.1.p		24583	K.INEDFFTK.T	20.5657	13.6495	11.2887	16.7729	21.8193	18.73	12.1372	15.7227	12.62	20.3468	13.5763	11.3351
Cre12.g483650_4532.1.p	Cre12.g483650_4532.1.p		15971	R.LFNTELR.Q	31.5932	28.7381	35.9632	33.4105	35.0268	52.2307	42.6565	35.2799	36.2172	34.3308	29.9141	35.776
Cre12.g483650_4532.1.p	Cre12.g483650_4532.1.p		7209	R.QGVRQDFLK.T	34.1147	39.8421	31.1604	66.481	62.2482	49.1917	33.7631	59.2807	31.8472	36.9841	27.9852	35.7906
Cre12.g483650_4532.1.p	Cre12.g483650_4532.1.p		5458	K.RDINVIK.S	13.6744	19.3688	18.3278	14.9071	12.9256	18.9428	12.8119	17.4883	12.1392	21.2811	16.4855	16.2665
Cre12.g483650_4532.1.p	Cre12.g483650_4532.1.p		14354	K.SAGWDLACK.L	143.183	168.55	151.973	146.775	156.242	134.325	188.453	183.226	176.584	135.685	137.919	160.421
Cre06.g280350_4532.1.p	Cre06.g280350_4532.1.p		23973	K.IPLLSQGQK.E	79.3202	77.924	86.1869	71.2722	61.1566	61.2144	68.6576	105.021	65.1348	70.7223	90.6391	101.484
Cre06.g308650_4532.1.p	Cre06.g308650_4532.1.p		28643	R.LYQELVAAAQR.E	18.7008	23.4207	28.3026	26.1706	30.6679	15.1882	11.146	15.1508	22.2507	24.2076	18.8664	22.5012
Cre02.g141450_4532.1.p	Cre02.g141450_4532.1.p		36849	K.LSNWVFEDDKV.-	61.6864	72.3328	67.4203	73.818	37.5122	33.2789	73.0783	76.7261	82.0862	63.4629	91.1355	72.2278
Cre05.g242550_4532.1.p	Cre05.g242550_4532.1.p		41178	R.LDAPVSAFPAFPGNEANYLR.A	11.8338	19.9396	18.5177	21.5842	17.9305	16.3088	12.0022	17.1053	21.557	15.4175	23.5169	21.6218
Cre01.g027000_4532.1.p	Cre01.g027000_4532.1.p	RPL11	11049	K.ISCYVTVR.G	14.1861	13.9539	17.994	13.1009	21.3969	26.8789	18.3859	22.7318	13.3702	22.0051	23.2192	17.3774
Cre02.g092850_4532.1.p	Cre02.g092850_4532.1.p		21291	K.ITNWGEIDK.L	42.3763	36.3069	35.7338	32.9597	37.418	29.1207	26.7257	44.409	41.6012	18.1843	39.5517	36.2565
Cre07.g339750_4532.1.p	Cre07.g339750_4532.1.p	FeC,HEM15,HEM2	8948	K.SAEGYEAIGGGSPLR.R	116.916	99.8726	102.159	98.1215	74.2502	121.45	94.3153	92.7454	97.275	119.129	93.2815	93.0385
Cre03.g190150_4532.1.p	Cre03.g190150_4532.1.p	CGL1	2896	R.YADVPTQR.K	121.598	130.978	132.621	146.952	115.487	165.236	119.605	111.403	122.231	117.241	121.226	95.8116
Cre01.g010750_4532.1.p	Cre01.g010750_4532.1.p		12791	R.ITVSGVFHPDR.Y	22.8702	20.9452	18.4994	16.7491	16.8767	12.8529	15.1813	15.5659	23.7488	23.5256	30.9614	24.9575
Cre07.g347750_4532.1.p	Cre07.g347750_4532.1.p		18741	R.ITWPAADPSVR.Y	17.6535	17.4273	12.1214	13.0431	37.9073	19.6317	24.1337	23.9161	22.2425	11.7188	25.1341	11.0342
Cre11.g467671_4532.1.p	Cre11.g467671_4532.1.p		38828	R.IVAFMDDLR.Q	15.57	14.8226	12.6037	13.0823	5.80239	15.2371	16.0259	12.4267	8.72372	20.2106	12.9549	12.3523
Cre11.g467671_4532.1.p	Cre11.g467671_4532.1.p		12460	R.TSDPSPQDELLK.I	25.9242	29.3757	27.2876	31.8161	26.9524	31.8525	27.0424	22.4432	17.8473	41.1823	22.7471	24.4504
Cre01.g016150_4532.1.p	Cre01.g016150_4532.1.p		28929	K.WLEEYVK.F	17.3978	26.3572	19.2683	19.2827	23.3054	18.7194	16.6399	32.2251	22.2414	19.4481	15.0158	19.0099
Cre12.g512650_4532.1.p	Cre12.g512650_4532.1.p		37290	R.LTLPLAVVTSNSR.H	36.296	37.8298	42.6916	38.3546	36.277	40.1768	39.7348	52.2478	38.9761	30.1244	39.6656	49.2394
Cre09.g393350_4532.1.p	Cre09.g393350_4532.1.p		42387	R.LDATLDQLIESQSYGK.A	28.5101	34.2073	25.3176	25.0179	19.4025	16.2466	23.3004	30.164	26.4353	26.6253	37.4484	38.4009
Cre09.g393350_4532.1.p	Cre09.g393350_4532.1.p		6172	K.NGQVMTSMK.L	88.4197	96.3973	87.5361	87.0112	43.1275	23.2166	115.759	95.5323	113.701	73.4987	137.431	125.994
Cre14.g621351_4532.1.p	Cre14.g621351_4532.1.p		19341	R.IVQLPVDAGAGR.T	18.2258	13.0697	13.0796	18.4998	13.5329	14.8908	13.7209	12.6651	18.1011	15.7598	12.6041	15.2614
Cre17.g731100_4532.1.p	Cre17.g731100_4532.1.p		26757	R.IWQPEDSVIK.M	14.4107	18.2359	14.4136	21.5627	18.9479	24.7651	25.4444	20.3136	24.8018	18.7317	21.9524	21.791
Cre07.g355600_4532.1.p	Cre07.g355600_4532.1.p		12154	R.IYSETVDSIDTSR.R	29.3282	33.6828	26.8891	35.4064	30.6279	37.7255	27.7101	18.5717	52.9935	14.7771	52.258	54.3724
Cre07.g355600_4532.1.p	Cre07.g355600_4532.1.p		37852	K.PIAVIGGGDSAM*EEATFLTK.Y	36.8676	49.3226	50.4534	39.835	32.8414	41.6517	21.1605	33.9545	53.338	22.8625	63.2153	71.1334
Cre04.g219450_4532.1.p	Cre04.g219450_4532.1.p		17239	K.YYQTMEFK.E	132.182	163.725	136.825	147.455	111.515	32.5639	141.76	198.519	153.711	105.651	175.901	182.788
Cre12.g502800_4532.1.p	Cre12.g502800_4532.1.p		9243	K.KADSVIPESAPK.A	153.939	136.841	157.397	155.825	291.832	207.278	213.358	185.079	176.12	203.514	217.349	162.684
Cre12.g502800_4532.1.p	Cre12.g502800_4532.1.p		4800	R.RAENVFAASQK.K	11.6994	12.0471	10.3867	13.6947	19.1462	16.6672	19.7926	10.2636	15.4491	11.4707	20.5152	14.092
Cre06.g300800_4532.1.p	Cre06.g300800_4532.1.p		3979	R.QCGSTWNAGDNCM*LGR.D	41.9628	41.7799	39.8806	35.8201	58.3875	83.1738	50.5834	59.2621	57.6481	37.2369	54.231	50.3365
Cre03.g158550_4532.1.p	Cre03.g158550_4532.1.p	SRH4	4495	R.LSSGGAGGASVSK.L	78.8829	80.5539	51.3864	89.4012	23.4235	37.8247	33.4366	21.209	17.3025	366.245	22.9249	27.7243
Cre09.g396050_4532.1.p	Cre09.g396050_4532.1.p		14612	R.VLVSLSDR.A	20.6539	13.9084	20.6921	16.2927	44.4577	39.3358	22.5351	22.3692	16.0346	16.6498	21.7926	16.3612
Cre08.g368500_4532.1.p	Cre08.g368500_4532.1.p		34717	R.VAAEAM*DGYFIFK.Q	76.8632	56.5949	84.8482	61.2107	146.66	140.187	92.5809	90.701	63.128	93.9194	89.5048	71.6714
Cre05.g241950_4532.1.p	Cre05.g241950_4532.1.p	ASC2	13745	K.LIYSHNLTSTSTVGAEVTR.K	72.451	65.6038	51.9312	62.3393	46.5625	28.4399	40.1103	32.1294	59.3758	24.9349	48.1736	51.9804
Cre05.g241950_4532.1.p	Cre05.g241950_4532.1.p	ASC2	21081	K.VTATASINDVAPGIK.L	124.075	130.9	109.912	132.176	139.754	150.006	79.3082	85.5208	116.733	55.3395	82.2774	104.012
Cre10.g423650_4532.1.p	Cre10.g423650_4532.1.p	PRPL11	6868	K.LVDTNATK.V	18.0499	25.8898	27.6713	19.4912	26.8222	36.489	25.303	36.2289	32.1385	29.2732	24.6141	33.3513
Cre10.g423650_4532.1.p	Cre10.g423650_4532.1.p	PRPL11	33085	R.SFTFVLK.T	31.1707	29.3882	29.9862	23.7318	32.6745	37.6468	30.0934	38.2995	39.9528	26.7917	31.2961	30.6215
Cre13.g564400_4532.1.p	Cre13.g564400_4532.1.p		15157	K.LAM*EQMAMGVQK.G	50.481	58.2867	51.6827	60.4935	14.2916	14.2935	36.3416	46.7798	53.2791	45.7035	52.069	51.1892
Cre13.g564400_4532.1.p	Cre13.g564400_4532.1.p		44246	K.VADDPYIHFGDVVQLVHVDTGCVLAGDPADADTR.T	17.4926	26.3471	19.2212	21.0465	10.628	7.348	11.0124	15.6379	20.8603	14.3083	20.96	27.0327
Cre13.g564400_4532.1.p	Cre13.g564400_4532.1.p		16363	R.YPNDYGVELEVSAR.S	31.9496	30.8474	41.561	42.2458	22.7407	13.736	17.178	33.7067	29.0668	28.6088	35.0898	39.005
Cre02.g113250_4532.1.p	Cre02.g113250_4532.1.p		10065	R.VVGVLPNR.L	53.7788	58.7089	56.6454	60.8532	55.7841	44.4189	43.6485	48.2145	59.661	52.3451	54.1385	42.8391
Cre13.g576150_4532.1.p	Cre13.g576150_4532.1.p		24358	K.KPIVLTGSQLPLR.A	31.1911	38.0827	40.8363	37.9863	39.0424	37.7376	32.9656	26.5256	36.2621	33.1687	49.0069	33.4662
Cre13.g576150_4532.1.p	Cre13.g576150_4532.1.p		20107	R.VGPQDWIHIAR.V	35.4077	31.0051	38.9017	26.4566	18.3011	19.1168	27.2758	21.1489	39.1489	27.475	42.0945	27.5201
Cre16.g690300_4532.1.p	Cre16.g690300_4532.1.p		3938	R.NTLQVSAPNDDTGGR.L	84.4784	80.6729	69.9328	76.565	37.9796	62.4816	65.175	68.2104	60.7956	67.3177	83.2496	72.1797
Cre16.g682475_4532.1.p	Cre16.g682475_4532.1.p		16463	K.KPLITTYPASDEDTSSTDVPVTCR.A	22.3491	23.6446	16.5848	23.9599	28.9364	20.6122	23.0398	13.6629	14.8353	16.8814	22.8265	13.9516
Cre09.g402100_4532.2.p	Cre09.g402100_4532.2.p		30317	R.M*WWNNLHWK.R	25.2036	20.4053	24.5755	20.5059	10.296	14.0313	23.0014	9.77488	16.9441	19.6418	13.4378	15.1773
Cre06.g300350_4532.1.p	Cre06.g300350_4532.1.p		15974	R.KPQSFSSVGSQDVDTLVR.S	49.4432	53.8438	43.2864	50.5046	40.4141	27.9837	32.5155	49.141	43.5898	35.4102	44.2543	42.7262
Cre03.g204450_4532.1.p	Cre03.g204450_4532.1.p		7238	R.VLAVGPSGR.P	22.2906	17.9024	9.41206	23.2017	12.5095	3.43065	39.2976	17.5414	23.1339	23.3884	34.5389	26.4896
Cre06.g309350_4532.1.p	Cre06.g309350_4532.1.p		35378	R.KQQGLNESGAPLPNFDEVWDASK.F	25.076	18.7978	31.2279	30.8414	87.5397	50.6714	49.3394	29.7953	27.4705	26.8057	32.8913	24.0146
CreCp.g802307_4532.1.p	CreCp.g802307_4532.1.p		37225	K.KSAEVLVYPIFTVR.W	29.3351	20.4102	38.8588	27.1334	82.3905	86.9485	38.1152	54.6322	29.007	32.3267	24.5586	46.4891
Cre02.g104350_4532.1.p	Cre02.g104350_4532.1.p	PDI5	7236	K.VPGTVHFVAR.S	12.0065	10.3036	13.1381	16.387	13.7579	9.61183	15.6891	30.8477	19.3638	25.6538	16.6297	15.8762
Cre11.g478100_4532.1.p	Cre11.g478100_4532.1.p		15944	R.LAAAAGQAAAGEVAAAGQAEGDESGGSR.S	15.3387	13.9371	9.00227	6.09149	9.80706	17.4453	13.8893	11.1947	18.3472	10.741	16.9919	17.5751
Cre12.g542950_4532.1.p	Cre12.g542950_4532.1.p		8566	R.LALSAGYNAQQSR.Q	85.25	101.725	84.5972	90.1323	91.8255	131.4	102	78.7614	92.144	112.461	87.8095	97.1243
Cre09.g390400_4532.1.p	Cre09.g390400_4532.1.p		6130	R.LAAEQEALR.G	26.9268	26.1408	26.2105	28.2395	23.3005	25.4195	29.6246	29.5946	29.0482	29.496	21.2251	23.2632
Cre18.g748497_4532.1.p	Cre18.g748497_4532.1.p		5799	R.LAAGRPVAGSWR.R	20.2442	25.0985	17.696	19.6897	17.6311	15.6036	24.6791	19.8914	10.2182	22.4342	20.8714	13.1259
Cre01.g051950_4532.1.p	Cre01.g051950_4532.1.p		34520	R.SSSEGWM*IEDTFGFPDSDSPVR.L	15.493	12.0038	11.5337	17.0663	29.2511	26.1	15.9671	12.3226	12.9173	22.6451	13.6245	7.15184
Cre02.g089200_4532.1.p	Cre02.g089200_4532.1.p		13040	K.QLLDDYDMR.K	18.5976	17.9012	12.5066	17.5412	8.13598	2.42557	14.1207	10.0599	20.9612	21.9968	14.9731	15.6432
Cre03.g150650_4532.1.p	Cre03.g150650_4532.1.p		4956	K.LTPAANGSGANGAGAAK.A	113.188	139.681	120.767	129.857	74.0022	82.2634	106.564	105.686	136.532	127.421	125.024	105.339
Cre15.g636800_4532.1.p	Cre15.g636800_4532.1.p		4639	R.LAERPHCAATVVASASGK.R	15.2934	21.9659	11.7012	12.2673	20.8062	13.1357	26.6702	13.9153	18.4467	19.1444	27.5651	25.1838
Cre06.g269000_4532.1.p	Cre06.g269000_4532.1.p		19899	R.TVPVAAEEPELIPQR.C	21.8494	25.4888	24.0686	22.5727	22.8342	38.3535	22.6413	20.2827	23.5106	27.0567	22.5685	19.9498
Cre08.g381516_4532.1.p	Cre08.g381516_4532.1.p		34673	K.SIPGFYNFYK.D	16.0744	14.5851	13.8705	16.1544	15.8464	23.7954	12.463	16.8615	12.1128	8.2224	13.6675	12.9365
Cre03.g184100_4532.1.p	Cre03.g184100_4532.1.p		22667	R.LSDLPAALGPR.L	23.7584	27.9069	22.5675	27.587	26.1749	17.1997	25.6552	24.8461	25.83	18.0067	26.197	25.8614
Cre07.g315750_4532.1.p	Cre07.g315750_4532.1.p		26598	R.LALNYTV.-	39.3034	46.1485	44.6291	43.8917	90.7045	88.3159	73.5886	47.6992	39.6071	27.7609	52.175	50.6119
Cre09.g392650_4532.1.p	Cre09.g392650_4532.1.p		24472	R.LALVESGTVAPAVAR.S	20.5942	15.1346	13.0048	24.0827	10.9817	16.7837	20.0211	14.9833	19.8577	22.961	20.6665	15.0867
Cre11.g467573_4532.1.p	Cre11.g467573_4532.1.p	LHCA3	20841	K.WLQYSEVIHAR.W	118.852	103.421	125.143	116.481	64.2543	29.8427	135.638	141.297	137.624	110.36	124.288	147.298
Cre16.g672050_4532.1.p	Cre16.g672050_4532.1.p		35710	K.PVM*FFEMGELQR.A	27.9176	27.5604	27.1247	25.1481	23.2593	8.59055	29.3775	34.35	28.5794	20.2435	30.3652	31.9962
Cre06.g305251_4532.1.p	Cre06.g305251_4532.1.p		13803	R.LAPNSITLQAR.N	31.9682	24.5375	31.7262	20.7413	18.8632	14.5175	11.9687	19.6028	10.0677	12.7777	28.2136	19.5129
Cre01.g033000_4532.1.p	Cre01.g033000_4532.1.p		8852	R.QLLTESK.S	22.8942	18.6038	21.4926	21.8358	20.217	22.5588	24.515	23.8889	27.7201	19.2525	27.5734	26.0901
Cre03.g188650_4532.1.p	Cre03.g188650_4532.1.p	PLAP2,PLP2	31280	R.LASTLEDLNPTAK.P	95.853	88.2846	89.1773	100.663	87.3974	143.459	135.104	96.8648	96.9225	138.891	108.387	110.575
Cre08.g368750_4532.1.p	Cre08.g368750_4532.1.p		16383	R.LATLSRPPQQPAAPGPDGSSSATGAAADPVAAGK.A	18.3436	24.5786	21.0376	18.1842	16.6269	12.9393	15.4339	20.8126	21.1389	26.9392	22.5317	27.5587
Cre16.g693601_4532.1.p	Cre16.g693601_4532.1.p	ISG-C2,ISG2	23500	R.LDALTDNIK.Y	40.0687	42.2713	54.2032	39.8438	60.9926	65.6802	48.1734	58.1863	34.7971	29.3471	32.4207	27.0797
Cre16.g693601_4532.1.p	Cre16.g693601_4532.1.p	ISG-C2,ISG2	28356	R.LTTGYFAKLDGK.I	9.7942	10.6301	9.06018	10.2517	19.6245	21.3784	8.77924	14.238	7.36888	8.68215	8.57004	8.54759
Cre01.g014700_4532.1.p	Cre01.g014700_4532.1.p		32949	K.TFNVNSFLGPK.D	24.6327	24.5418	25.0735	26.5949	4.48149	11.6928	11.1658	12.8464	10.9372	29.8321	6.82176	12.1857
Cre12.g501050_4532.1.p	Cre12.g501050_4532.1.p	ALD6	43749	R.LPTQGVEAFLAESVR.F	36.1859	33.1956	28.6268	36.0897	31.1502	45.8946	38.1428	25.9967	31.4652	23.9973	26.7302	26.3845
Cre07.g352400_4532.1.p	Cre07.g352400_4532.1.p	IPP5	17343	R.SALAPAAVAANGLSAAR.L	33.677	38.7564	37.1605	47.2632	78.6678	73.3118	85.2908	69.3944	65.7029	42.4374	56.9985	80.1202
Cre07.g314550_4532.1.p	Cre07.g314550_4532.1.p		42279	K.M*FFLFPDPHFK.A	58.5848	54.633	67.8482	68.446	48.6769	47.7469	76.6327	51.6854	56.1595	83.9089	62.7345	58.7431
Cre17.g702400_4532.1.p	Cre17.g702400_4532.1.p		33213	R.LDKPVSGVLLLAR.S	16.7821	17.7011	16.3523	20.6935	23.5787	17.1251	21.576	18.6854	15.0294	17.7234	18.7114	18.489
Cre11.g467773_4532.1.p	Cre11.g467773_4532.1.p		22270	K.LDLGGVAAAVR.A	33.6627	37.4553	42.5188	34.3631	29.1102	39.4611	22.7255	34.2395	26.4749	27.6956	28.0314	43.4191
Cre07.g319320_4532.1.p	Cre07.g319320_4532.1.p		28152	R.QDVDSDPGLVGNLLVER.L	38.881	41.8435	46.0785	37.17	72.4801	52.1392	57.2794	54.1101	64.2991	45.3822	64.0156	53.1492
Cre13.g587150_4532.3.p	Cre13.g587150_4532.3.p		18091	R.RLDEWVTVDK.L	46.5305	55.4699	48.0099	48.6882	47.717	60.0875	52.7267	46.5041	54.3785	49.1505	51.8785	53.0606
Cre10.g454150_4532.1.p	Cre10.g454150_4532.1.p		13805	R.LNPEAGPLK.P	20.448	16.7987	23.3294	23.8908	21.5396	26.0734	16.8496	29.4463	25.9912	20.8371	30.5469	29.9485
Cre06.g275450_4532.1.p	Cre06.g275450_4532.1.p		14218	R.LEAGSPLAAK.P	249.047	280.411	279.189	293.024	212.773	177.425	253.067	249.225	243.524	264.642	276.507	245.421
Cre06.g275450_4532.1.p	Cre06.g275450_4532.1.p		35327	K.SLPPQLLQDAAALPR.L	39.2712	36.9135	40.341	38.0724	28.3861	28.1383	33.1782	36.8191	29.3924	35.94	36.6062	35.2514
Cre02.g074950_4532.1.p	Cre02.g074950_4532.1.p		33360	K.LEAPDTVGPFLK.F	39.3003	46.4331	40.684	42.215	54.8524	46.7609	40.5845	35.8012	36.2778	39.1568	48.8451	39.1694
Cre02.g074950_4532.1.p	Cre02.g074950_4532.1.p		23554	K.PLWEDVK.K	16.2834	17.8703	20.0026	14.8006	23.5625	20.7413	13.8222	13.9694	22.7902	16.7695	33.988	22.0657
Cre06.g264250_4532.1.p	Cre06.g264250_4532.1.p		25472	R.LEDITFK.R	25.3646	22.0796	24.8964	26.9964	49.1263	63.1702	47.0536	29.1726	35.7851	32.0692	54.165	45.6242
Cre12.g532100_4532.1.p	Cre12.g532100_4532.1.p		13962	R.TYM*DDLPAGQYM*AGVGNAAIR.I	40.6791	34.618	38.2801	42.1045	53.6042	107.053	40.7475	34.6135	31.2261	38.4495	44.9847	32.9709
CreCp.g802270_4532.1.p	CreCp.g802270_4532.1.p		21991	R.VYLTGGFK.R	62.0711	61.344	83.8319	74.539	69.1874	131.093	75.2772	62.7072	58.8785	72.7372	51.0833	58.5348
Cre06.g305600_4532.2.p	Cre06.g305600_4532.2.p		11423	K.LELDRPVPK.P	81.8003	73.7988	70.6987	79.8621	86.0908	69.3044	82.879	89.364	81.1506	63.1309	67.3407	67.9623
Cre09.g411250_4532.1.p	Cre09.g411250_4532.1.p		4713	R.NSASGGLGPVPEGAPAAGGSGGGGSSSR.A	35.6044	36.8772	30.5484	39.231	40.1433	23.6578	42.0169	45.7032	47.7272	16.3106	44.0266	54.7561
Cre10.g432000_4532.1.p	Cre10.g432000_4532.1.p		17697	R.VATVM*GPEVTAEELTR.R	30.8	31.0664	47.2847	50.7107	60.7388	59.0688	51.0154	40.4314	29.1216	47.1566	47.2829	45.1094
Cre09.g399178_4532.1.p	Cre09.g399178_4532.1.p		5827	K.LEQAESSLAHGAR.L	44.0473	67.073	41.0558	47.9291	80.1686	49.001	73.0914	57.9262	93.6977	49.7363	85.0584	88.944
Cre09.g399178_4532.1.p	Cre09.g399178_4532.1.p		21346	R.SGGNLEVM*GILQGK.V	107.001	102.094	111.458	103.578	236.786	206.307	166.549	156.643	110.628	99.8912	129.172	129.36
Cre17.g740550_4532.1.p	Cre17.g740550_4532.1.p		22843	K.YLINLEGQGISSR.L	18.5689	24.2441	14.1896	13.6679	21.5215	13.7905	24.4967	22.3549	19.5758	20.8181	20.2655	16.1771
Cre10.g461900_4532.1.p	Cre10.g461900_4532.1.p	AKR8	30800	K.LGDSDLSVSACCLGTM*TWGK.Q	24.1227	18.4749	21.4417	17.8485	23.6838	34.7683	24.0858	21.5868	18.9466	26.6131	23.5463	16.8383
Cre03.g145687_4532.1.p	Cre03.g145687_4532.1.p		44594	R.LESFFTSLPK.P	18.2529	21.2733	17.625	18.3765	5.52845	15.0158	4.92866	6.91851	6.22072	27.3408	11.21	14.7033
Cre13.g602450_4532.1.p	Cre13.g602450_4532.1.p		40881	R.LETAASM*LANGSSASDVLQLVR.S	10.0948	6.8206	11.987	8.8421	35.7484	36.874	25.5678	24.3187	19.8636	9.68719	21.7586	24.8959
Cre13.g602450_4532.1.p	Cre13.g602450_4532.1.p		36766	R.SYQLLDSELEAAVEGSGAGSGR.A	10.8161	6.98659	9.7864	9.57171	21.1058	17.1304	17.4582	15.9786	13.9068	8.38398	13.6886	18.8255
Cre03.g180700_4532.1.p	Cre03.g180700_4532.1.p		4007	K.LINDSHK.H	103.318	100.48	107.519	108.35	70.5232	51.8836	99.8863	74.4506	155.506	102.821	142.003	159.267
Cre04.g225600_4532.1.p	Cre04.g225600_4532.1.p		23517	R.LEYQAWLGR.M	119.891	108.462	130.788	99.1002	117.057	124.506	137.235	165.057	136.633	125.9	140.808	145.721
Cre01.g051050_4532.1.p	Cre01.g051050_4532.1.p		32453	R.LFDLCDVDK.S	71.7444	69.0678	62.5864	73.3651	61.5496	45.0298	47.0722	85.1333	64.2411	52.8022	78.4605	92.1791
Cre08.g377900_4532.1.p	Cre08.g377900_4532.1.p		36451	R.LFGGPIDLDPASDQQANQSVK.A	26.0496	25.709	27.1536	23.6192	24.0748	21.2951	28.5165	29.4235	30.0249	22.5158	27.1804	24.1739
Cre09.g394800_4532.2.p	Cre09.g394800_4532.2.p		28358	R.VM*FAPLDGSPPGVAEK.L	22.881	27.8468	27.0838	36.6976	44.6218	41.4543	21.3308	26.7176	20.642	21.5234	24.5157	21.2699
Cre02.g093550_4532.1.p	Cre02.g093550_4532.1.p		17984	R.LFSCDLPR.T	8.31283	11.6778	11.1852	8.73464	11.1854	10.9988	12.5981	13.9026	14.5943	15.6628	13.0806	8.60172
Cre12.g519450_4532.1.p	Cre12.g519450_4532.1.p		28712	K.WMVEQGLNDPTKV.-	21.5609	27.1901	22.4262	26.4474	9.78371	7.54239	19.9165	16.3141	21.3119	22.7174	26.983	22.4223
Cre03.g169650_4532.1.p	Cre03.g169650_4532.1.p		25327	R.LGAPEFVAAAAVQR.Y	83.7654	84.6874	88.7751	88.3721	99.1696	93.3225	90.215	93.3261	102.816	96.1763	87.5618	104.235
Cre11.g467566_4532.1.p	Cre11.g467566_4532.1.p		3352	R.LGDPQGASTTTAPM*ESR.D	47.6187	48.7055	51.3021	64.0778	62.4121	75.2598	56.9178	45.3879	46.7568	76.7666	46.1002	43.5763
Cre03.g206750_4532.1.p	Cre03.g206750_4532.1.p		29954	R.TM*QIVNPEGQLVAVAVK.S	38.4752	48.5005	48.8675	52.7527	71.0585	74.6825	40.725	40.1534	40.5246	36.8049	41.8682	34.7332
Cre06.g251900_4532.1.p	Cre06.g251900_4532.1.p		23893	K.LGGANVVM*NELGPVTK.P	13.123	8.67832	15.708	9.73882	9.67645	16.0864	7.60882	19.6666	10.7658	20.3162	11.1055	13.2589
Cre10.g443550_4532.1.p	Cre10.g443550_4532.1.p		28514	R.LVSSEGTQTVFMPQSGYTIR.Y	9.80408	11.3641	14.0386	12.3777	9.96469	3.05067	14.8442	11.3905	14.1712	15.0631	18.1214	12.6109
Cre13.g569350_4532.1.p	Cre13.g569350_4532.1.p		13869	K.SVTDVLK.A	47.0277	53.7445	32.6278	44.645	59.7015	57.4375	55.4828	55.1624	63.5445	28.665	57.6206	45.0478
Cre08.g369600_4532.1.p	Cre08.g369600_4532.1.p		36854	R.LGLPAAFSSEPEVLR.L	52.7018	65.9797	77.14	85.8317	65.3032	86.6565	50.6889	36.1697	46.8796	40.4852	43.4792	40.2546
Cre12.g517050_4532.1.p	Cre12.g517050_4532.1.p		3055	R.LGPGGETGGEAPR.Y	21.3887	20.2592	20.4361	15.4619	20.5091	13.8696	12.4123	20.6382	16.8443	20.1041	27.4082	24.2681
Cre12.g517050_4532.1.p	Cre12.g517050_4532.1.p		2995	R.QVQSINTTEPTAR.V	26.5257	22.9076	23.1516	21.8925	19.5438	11.4299	19.3528	24.9149	26.0658	14.4319	34.35	45.0217
Cre13.g605650_4532.1.p	Cre13.g605650_4532.1.p		10832	R.LVAQAAAANIR.P	27.2914	26.0395	26.0523	22.8889	30.024	32.6717	26.88	26.1098	28.1782	24.5607	29.6313	29.0883
Cre13.g605650_4532.1.p	Cre13.g605650_4532.1.p		9573	K.RAEAINVCDPLTEGCR.L	55.0863	38.3282	41.1353	38.4072	44.5662	38.8165	44.6001	37.2035	42.053	39.2002	38.765	44.397
Cre07.g800769_4532.1.p	Cre07.g800769_4532.1.p		5036	K.TAAGTEDEELVAKSR.A	14.8714	15.3095	13.8177	18.1149	14.2155	23.464	14.2528	10.767	14.3023	11.5824	14.9495	13.2682
Cre12.g520200_4532.1.p	Cre12.g520200_4532.1.p	CPL8,PPO5	45070	R.VTIFGDVYQLPADLQDSAR.E	53.6173	43.1815	49.232	43.891	54.9261	62.2137	32.6098	46.204	49.8884	38.3069	48.8683	41.6645
Cre02.g086300_4532.1.p	Cre02.g086300_4532.1.p		6751	R.M*RPEEFDAAFAR.D	14.1558	15.4255	6.69664	17.7323	7.51377	14.5383	13.5713	9.52589	10.2113	10.4077	11.8648	10.8773
Cre13.g573750_4532.1.p	Cre13.g573750_4532.1.p		45189	K.LGVM*QAVAVLAAAAR.Y	36.0115	39.2564	42.2561	57.8038	60.8469	115.61	79.9701	26.7101	28.9979	61.5912	37.3018	33.0938
Cre09.g386747_4532.1.p	Cre09.g386747_4532.1.p		34003	K.LQVPAATENVAASQELFCK.E	43.2242	65.0351	49.0868	53.0454	36.6948	41.5893	61.0664	49.1144	34.4866	55.0861	34.8687	36.4663
Cre09.g386747_4532.1.p	Cre09.g386747_4532.1.p		34305	K.RLDAVINEPIEVLK.V	79.5505	94.3011	92.9969	107.776	78.3144	85.6337	136.365	93.2796	65.65	126.842	73.4971	70.963
Cre07.g341700_4532.1.p	Cre07.g341700_4532.1.p		17902	R.SAKPPLVDPLEAR.N	42.0606	51.7826	29.9257	64.0606	11.6392	7.97304	29.2252	8.65587	14.2381	147.59	11.4821	19.6609
Cre06.g300850_4532.1.p	Cre06.g300850_4532.1.p		45635	R.LIDLVLK.A	15.2053	13.7775	11.3422	16.1812	10.7508	18.8891	15.8263	13.5187	8.86748	16.0876	15.9463	11.1407
Cre13.g571800_4532.1.p	Cre13.g571800_4532.1.p		23063	R.LLAADVVSGDTK.L	45.5446	56.2376	73.1368	65.1799	56.5277	62.6098	73.2312	50.139	80.1789	46.3644	72.3888	65.4066
Cre07.g313185_4532.1.p	Cre07.g313185_4532.1.p		26140	R.LLAEVQNLR.H	14.784	9.14983	14.2085	15.4853	26.2655	26.8282	11.8035	12.3161	10.8115	11.8549	12.8265	12.905
Cre09.g394880_4532.1.p	Cre09.g394880_4532.1.p		1362	R.SKPGPNGQR.L	28.4631	20.9966	30.1954	27.3094	21.3903	20.5626	23.6699	22.9657	21.3091	26.0239	20.1986	25.6961
Cre09.g394880_4532.1.p	Cre09.g394880_4532.1.p		13268	R.SM*GM*VAPAGQVDESAIAGVYR.G	25.2916	36.0848	30.936	40.7021	37.0993	32.3459	32.1291	27.041	29.9466	37.4507	25.7755	30.0473
Cre08.g385250_4532.1.p	Cre08.g385250_4532.1.p		13071	R.VGSLQPLGGPGAPR.P	19.6768	21.6193	16.1854	20.1446	15.5529	15.7171	8.20707	18.4378	10.0902	21.8221	21.5915	20.1421
Cre13.g592300_4532.1.p	Cre13.g592300_4532.1.p		18834	R.LLDTDQDTVELAR.R	24.0968	25.1381	24.6485	24.9628	33.968	35.0521	38.7033	25.9357	36.0933	32.0482	38.0779	35.2695
Cre10.g418100_4532.1.p	Cre10.g418100_4532.1.p		36672	R.YLFAYQEPM*PVEQLVR.T	19.3063	27.0161	25.2224	35.2033	58.8329	75.8067	27.6005	32.623	22.9682	41.8434	32.4017	24.9177
Cre12.g484500_4532.1.p	Cre12.g484500_4532.1.p		26921	R.LLEAGASPDAPNDQGNTPLHWACLNGHK.E	20.4564	19.3393	15.3985	15.8667	15.3809	6.47203	17.5405	19.6049	21.8028	22.1698	18.0872	26.3486
Cre12.g484500_4532.1.p	Cre12.g484500_4532.1.p		6338	R.TPVDEALGR.E	80.1915	80.9068	66.005	63.5757	86.0107	76.5718	82.467	80.9337	81.1094	74.6417	77.0988	77.194
Cre06.g302650_4532.1.p	Cre06.g302650_4532.1.p		19843	K.LLEIQDK.H	12.7982	16.0729	16.3409	9.98052	13.7137	15.0035	10.281	14.893	12.1399	15.9103	9.16179	14.4502
Cre03.g182150_4532.1.p	Cre03.g182150_4532.1.p	TEF8	18568	K.LLEIQTGYR.V	18.6594	18.7825	18.594	15.3772	22.9162	25.1942	18.3666	20.8987	23.7969	20.6652	17.1218	18.3059
Cre03.g143947_4532.1.p	Cre03.g143947_4532.1.p		14256	K.LLEPNFVHR.D	137.66	114.295	150.394	116.104	57.7559	45.0196	95.917	130.694	129.551	129.081	116.842	156.257
Cre07.g345500_4532.1.p	Cre07.g345500_4532.1.p		21097	R.SVEVDGQQVPYELAYAR.W	69.1345	86.6891	59.7578	75.2285	73.2357	62.7509	55.6458	66.878	71.3545	44.938	69.8475	66.6322
Cre07.g345500_4532.1.p	Cre07.g345500_4532.1.p		12601	R.TAYLQWR.E	23.1493	25.0042	22.2632	18.2782	22.134	23.4237	20.7245	13.0529	17.7261	11.9877	25.1544	17.0382
Cre02.g113350_4532.1.p	Cre02.g113350_4532.1.p		19512	R.SIGPEVIVK.I	25.3636	27.7165	24.4506	31.0628	51.2824	29.6306	20.8488	22.9811	28.4175	27.2571	18.8811	31.9392
Cre12.g495500_4532.1.p	Cre12.g495500_4532.1.p		20721	R.LLGELGPAPGR.G	20.2123	18.2821	22.5625	13.9715	8.99368	14.2733	17.9137	15.6201	12.8478	20.5716	21.166	18.0625
Cre17.g721300_4532.1.p	Cre17.g721300_4532.1.p	ASA5	6543	K.NQVLESLHHTPAK.S	105.449	98.257	85.9246	74.7994	76.7097	46.9003	68.2773	59.0786	102.407	59.4513	116.271	84.1232
Cre16.g676450_4532.1.p	Cre16.g676450_4532.1.p		19643	R.LLLETCQEAK.E	98.9205	121.237	108.148	109.69	186.004	115.397	136.001	91.6072	118.028	90.7336	117.816	112.307
Cre16.g676450_4532.1.p	Cre16.g676450_4532.1.p		19659	R.LLLETCQEAK.E	20.0892	24.2612	21.6114	17.2568	44.9161	20.3256	21.887	16.9016	23.8074	17.0349	29.0937	23.6636
Cre16.g695900_4532.1.p	Cre16.g695900_4532.1.p		21893	K.LLLQTPK.R	134.349	110.972	148.601	108.091	36.0286	88.374	86.2793	103.915	60.5653	206.75	90.6809	85.6966
Cre12.g527950_4532.1.p	Cre12.g527950_4532.1.p		39897	R.LLPLLSPEGGK.R	16.5259	12.6136	14.0059	13.7011	18.9061	20.7121	14.3751	11.9927	11.5521	14.2097	16.5259	7.11474
Cre03.g203050_4532.1.p	Cre03.g203050_4532.1.p		26168	R.LLQAVATAGK.R	14.9318	14.8616	14.0373	13.0405	12.3257	17.7387	15.9063	13.2718	7.78033	10.584	11.8773	14.2877
Cre07.g318950_4532.1.p	Cre07.g318950_4532.1.p		22120	R.LLSGGFEPAPGSAASSGGDK.Q	12.0659	13.1325	12.5572	10.8498	10.5804	15.8331	30.7576	22.2024	4.91732	14.8225	11.7876	5.84091
Cre07.g318950_4532.1.p	Cre07.g318950_4532.1.p		28357	K.TQVPLWDVPVR.M	10.6653	16.424	16.253	18.276	16.5325	26.3713	43.3465	22.1437	8.7264	14.5168	16.1524	11.2041
Cre12.g529150_4532.1.p	Cre12.g529150_4532.1.p		13225	R.LLVANVGDSR.A	13.6327	16.2682	12.635	14.9368	9.15036	9.08741	12.9642	18.8173	16.3192	17.1839	14.8112	8.71806
Cre06.g265100_4532.1.p	Cre06.g265100_4532.1.p		35753	R.LLVLEGDGLVR.L	37.5064	34.6683	37.2776	30.21	30.51	42.9178	44.1534	36.9593	43.7568	37.1234	39.2861	38.0459
Cre12.g535650_4532.1.p	Cre12.g535650_4532.1.p		43329	K.QEQGEDVVLLFSLPGGQK.A	38.8733	39.8324	41.7894	35.0751	43.474	12.8342	48.8492	51.7679	37.071	46.4391	45.9514	44.6363
Cre15.g636600_4532.1.p	Cre15.g636600_4532.1.p		7793	R.TDAAIEQWR.L	12.3728	16.3754	11.2986	14.2793	15.8434	3.61014	14.1588	25.9156	18.974	12.7826	18.1305	29.2589
Cre02.g115950_4532.1.p	Cre02.g115950_4532.1.p		11243	R.VEAFPGK.T	9.27042	14.3041	15.4042	31.4956	76.8666	60.0491	148.519	24.7528	8.74063	57.9261	10.85	11.7747
Cre12.g554700_4532.1.p	Cre12.g554700_4532.1.p		12947	K.LNDDLAEVHSIM*TR.N	75.8097	82.0075	77.9798	96.3696	63.5608	69.3387	66.0517	61.0254	58.6452	81.7818	59.5456	49.8576
Cre16.g665700_4532.1.p	Cre16.g665700_4532.1.p		8501	R.LNFGTTTTR.A	10.173	10.3936	9.73368	14.0395	15.6506	12.5447	9.59703	10.564	11.2333	14.478	11.988	6.61363
Cre03.g205750_4532.1.p	Cre03.g205750_4532.1.p		32363	K.LNGEAAGQLVAEAGWAK.S	23.1271	20.0844	23.5757	28.0719	16.7121	19.6257	17.2258	24.3857	25.7921	25.8164	31.5493	13.5191
Cre16.g687182_4532.1.p	Cre16.g687182_4532.1.p		18757	K.SSYAPPPM*SPAALGYGYGTPTK.A	176.314	182.801	182.474	182.268	190.455	280.488	120.542	189.47	203.948	106.105	207.848	212.878
Cre01.g031500_4532.1.p	Cre01.g031500_4532.1.p		10804	R.LNQPFDNAK.V	102.143	70.5201	54.0524	52.4302	515.654	163.03	41.1858	40.1395	160.99	61.9635	182.44	128.609
Cre02.g098300_4532.1.p	Cre02.g098300_4532.1.p		4522	R.VASQTINK.A	30.3806	45.2033	15.0994	50.3438	6.47597	11.2203	35.9365	7.70081	12.1244	143.686	10.4786	10.0882
Cre03.g167051_4532.1.p	Cre03.g167051_4532.1.p		12404	R.LPAPECVK.S	153.571	138.649	142.058	121.33	137.64	157.771	138.513	182.03	115.646	117.485	147.311	138.577
Cre17.g727050_4532.1.p	Cre17.g727050_4532.1.p		5814	R.QDLADSIAR.A	14.126	7.94443	11.3971	12.8563	7.16282	15.1569	15.3741	12.4145	10.2762	16.7995	13.2726	12.9681
Cre02.g110750_4532.1.p	Cre02.g110750_4532.1.p		5857	K.YQEAELLHAR.W	95.9462	89.687	94.6293	114.173	77.3969	96.9364	82.3598	70.6302	97.2834	101.979	59.6866	86.869
Cre02.g095133_4532.1.p	Cre02.g095133_4532.1.p		24849	R.LPGGPALLEAAR.A	20.031	19.146	15.8122	15.9242	9.21287	15.8555	20.115	12.517	19.2677	16.0863	18.4568	17.7971
Cre03.g176651_4532.1.p	Cre03.g176651_4532.1.p		10562	K.PLPAAIAR.T	13.6652	19.6389	18.1209	11.7076	4.45365	11.2378	8.57164	14.2945	25.0687	15.0794	14.9008	20.2358
Cre03.g176651_4532.1.p	Cre03.g176651_4532.1.p		31338	R.VDFGELWR.N	39.4989	37.0078	36.6798	33.373	39.9266	28.3497	44.3043	46.7641	50.951	39.6411	35.8392	38.469
Cre09.g409750_4532.1.p	Cre09.g409750_4532.1.p		12719	R.SAAFTVLR.A	26.953	19.6152	23.8748	26.3517	27.0741	12.4617	21.7621	12.5423	18.463	19.1319	21.2077	16.2183
Cre10.g438750_4532.1.p	Cre10.g438750_4532.1.p		15969	R.YDAMVADVTSAER.K	15.056	17.0284	14.615	20.22	11.0062	12.154	18.1133	13.2184	11.8692	22.4318	21.3339	20.9929
Cre01.g023750_4532.1.p	Cre01.g023750_4532.1.p		4448	K.LQDGLSEGR.G	66.1902	66.5173	58.2565	77.9678	53.8929	67.937	55.1094	49.1724	57.0206	64.5944	58.9739	61.6732
Cre01.g023750_4532.1.p	Cre01.g023750_4532.1.p		10009	R.NIVSGMGADK.E	29.8472	41.2557	17.3847	36.4713	16.7751	9.08422	26.4433	24.2912	31.7324	34.2976	24.9922	34.9292
Cre06.g272000_4532.1.p	Cre06.g272000_4532.1.p		18527	K.NVALAELEEAM*R.A	49.9708	36.2518	49.2943	48.9182	79.2823	181.836	54.0087	44.5906	37.1498	33.2406	46.2359	41.8503
Cre06.g272000_4532.1.p	Cre06.g272000_4532.1.p		6094	R.YATSSVYSGAK.W	18.2294	17.7999	21.6784	14.641	20.6938	45.8348	17.3496	11.0794	12.2446	11.1452	16.7194	13.2561
Cre12.g523750_4532.1.p	Cre12.g523750_4532.1.p		25573	K.VLFDTTASSVPSGGGSSIAGGQAASVAAAGR.Q	33.7458	25.4536	35.1122	28.3502	35.5955	23.6239	17.9968	27.6418	30.6624	12.2712	34.2217	30.6506
Cre01.g008450_4532.1.p	Cre01.g008450_4532.1.p		22474	K.LQEELEGVVAR.K	58.8273	66.6547	48.3686	102.722	24.0974	19.5659	76.579	26.1275	33.5114	253.369	17.1196	32.5252
Cre01.g800070_4532.1.p	Cre01.g800070_4532.1.p		31690	K.LQEVFGLPDTPR.L	16.7027	19.6922	14.9611	20.3803	14.6559	19.4348	20.3133	19.322	17.2158	23.8947	15.3195	16.904
Cre06.g251000_4532.1.p	Cre06.g251000_4532.1.p		12805	K.YQYIYEK.Y	40.4759	41.2784	39.7983	51.1873	48.8235	48.0988	50.9472	38.2147	30.233	40.982	39.0955	24.4032
Cre12.g516450_4532.1.p	Cre12.g516450_4532.1.p		21589	R.LQGVYSFEEK.L	152.961	143.228	158.001	130.039	135.375	201.401	175.31	133.457	118.952	98.3636	101.651	162.018
Cre03.g187450_4532.1.p	Cre03.g187450_4532.1.p		4506	K.MVEM*ASAK.F	210.831	207.119	194.673	180.099	48.4187	26.6672	206.583	176.711	208.743	185.043	186.993	232.755
Cre03.g187450_4532.1.p	Cre03.g187450_4532.1.p		10323	K.MVEMASAK.F	376.985	359.699	290.589	258.841	67.7474	48.2546	353.714	273.705	340.806	275.184	279.045	353.002
Cre07.g346100_4532.1.p	Cre07.g346100_4532.1.p		13303	R.LQQQQAGPELPEAGGLGGEGGATGR.L	27.5841	34.7645	24.5941	25.2351	26.1545	32.6834	25.2497	23.3259	21.5402	35.308	27.2164	18.1546
Cre12.g551550_4532.1.p	Cre12.g551550_4532.1.p		44330	R.LQQVLLTQVFR.Q	33.5988	42.1934	32.3576	48.6012	16.2465	22.5378	30.1463	18.9112	15.8779	56.6868	25.1324	19.0282
Cre08.g382350_4532.1.p	Cre08.g382350_4532.1.p		12088	R.LQSQMAELEDR.V	90.8995	97.9391	104.898	107.643	72.8513	26.4075	104.928	89.4076	86.3915	101.841	111.112	71.5646
Cre08.g382350_4532.1.p	Cre08.g382350_4532.1.p		5956	R.RLQSQMAELEDR.V	18.7938	16.2367	16.8511	18.1187	12.8045	6.36944	21.6065	17.2131	20.6433	17.0946	19.4764	12.6599
Cre17.g718650_4532.1.p	Cre17.g718650_4532.1.p		22850	K.VWDLEAAGK.A	180.066	151.895	181.563	173.458	215.989	152.323	195.862	149.769	203.053	205.261	212.254	168.64
Cre12.g522250_4532.1.p	Cre12.g522250_4532.1.p		10489	R.RVEGAVSEALEVR.L	17.1418	18.196	14.3342	17.174	26.9082	26.4801	16.7512	6.42515	9.80263	18.2791	13.7006	14.1047
Cre16.g683437_4532.1.p	Cre16.g683437_4532.1.p		22525	R.VEAALEELR.R	82.7375	75.4285	98.2829	82.4947	122.61	101.524	108.861	96.4547	81.3829	92.7326	83.4561	93.795
Cre14.g609350_4532.1.p	Cre14.g609350_4532.1.p		21532	R.LSALQLQDQLQR.Q	30.9349	30.8197	26.8551	25.9486	19.9897	9.32106	7.74753	9.84112	17.0966	20.994	26.4487	23.0561
Cre01.g008000_4532.1.p	Cre01.g008000_4532.1.p		30751	R.LSCDPEVYPM*LIGK.E	15.3493	18.8499	20.7645	21.4991	31.9583	26.4566	17.2782	21.5376	14.8761	18.7741	16.1322	13.2517
Cre01.g008000_4532.1.p	Cre01.g008000_4532.1.p		31144	R.VGALLAGQPLK.V	116.922	107	124.117	123.61	90.4363	59.3196	114.935	117.727	113.1	122.173	111.987	99.2517
Cre02.g078750_4532.1.p	Cre02.g078750_4532.1.p		3930	K.PSVAPSK.V	247.176	249.155	264.501	226.357	145.562	212.39	164.014	186.035	232.851	188.739	262.431	232.164
Cre08.g370250_4532.1.p	Cre08.g370250_4532.1.p		14660	R.QLELDELGR.T	37.3067	36.3736	35.9702	38.4995	36.817	34.2594	43.0554	36.9809	34.4587	25.5959	30.6405	30.1848
Cre02.g141100_4532.1.p	Cre02.g141100_4532.1.p	CPL23	29740	K.LSLPADM*LEVAK.K	243.831	226.297	283.308	246.854	341.513	366.46	213.656	260.55	188.349	227.416	224.947	158.644
Cre02.g141100_4532.1.p	Cre02.g141100_4532.1.p	CPL23	17589	R.LVDMTIAR.S	24.8542	23.3762	24.1234	29.2281	28.9781	14.6063	52.2911	54.7367	45.8614	41.5081	64.177	51.4367
Cre01.g035850_4532.1.p	Cre01.g035850_4532.1.p		14147	R.VAVALQGQQPLGACR.E	41.3395	41.8058	38.4232	37.3657	33.7337	31.6615	45.1841	39.0816	42.6552	28.9315	35.2737	33.6772
Cre11.g475350_4532.1.p	Cre11.g475350_4532.1.p		41617	K.VTLGANLLAADV.-	37.0001	36.1696	31.9454	33.0209	10.6701	21.6336	12.2396	22.4737	20.0836	35.466	24.4939	23.0839
Cre12.g522150_4532.1.p	Cre12.g522150_4532.1.p		31134	R.VLEAGAM*PGILTQLR.V	22.415	26.5956	21.2619	36.098	32.9673	30.5401	32.8813	33.3062	28.2918	22.8829	28.2632	25.4611
Cre02.g115300_4532.1.p	Cre02.g115300_4532.1.p		22517	K.VDAEGHLLQEGDDGDGVVGPVVK.D	12.0762	12.0525	10.0113	13.269	14.2652	10.4976	15.5717	10.1068	11.116	13.8078	11.132	8.01624
Cre13.g565600_4532.1.p	Cre13.g565600_4532.1.p		4068	R.LTDPQDGVAR.R	64.9627	59.6987	72.8532	64.0851	106.944	123.911	87.8251	63.3711	51.2465	79.9786	69.0754	52.4029
Cre03.g201750_4532.1.p	Cre03.g201750_4532.1.p		6104	K.LTEQEFR.N	16.9033	11.815	15.9082	18.0825	24.0396	16.4865	14.317	47.4279	27.2442	10.8076	24.0375	33.1506
Cre03.g167450_4532.1.p	Cre03.g167450_4532.1.p		17901	R.VLEELEAR.E	39.9276	32.6773	33.2943	34.9895	33.777	47.2012	37.6779	36.5161	42.9495	42.8879	43.3479	50.3415
Cre16.g682725_4532.1.p	Cre16.g682725_4532.1.p		19875	K.LTGLYPEDPK.D	247.847	215.635	217.407	176.009	338.743	393.752	256.641	252.828	280.46	191.343	239.383	261.961
Cre16.g670973_4532.1.p	Cre16.g670973_4532.1.p		7180	R.AAFKPDA.-	37.7261	39.2761	37.6897	41.8785	19.4096	13.7895	32.1084	34.1639	35.3713	39.0272	33.9332	37.5633
CreCp.g802273_4532.1.p	CreCp.g802273_4532.1.p		32719	K.TYIALFK.D	121.586	88.2459	111.557	78.3341	92.2726	176.871	112.109	128.18	121.779	103.17	118.85	100.47
CreCp.g802273_4532.1.p	CreCp.g802273_4532.1.p		3712	R.VGLAQGYRPR.Y	23.3656	24.4673	20.5333	18.6638	23.5592	35.742	33.5665	31.9936	25.648	21.6133	28.2669	27.1833
Cre07.g331650_4532.1.p	Cre07.g331650_4532.1.p		16503	R.LTLVPTADGPSGR.A	17.1287	16.4068	23.7999	10.7999	6.08468	12.0045	5.36081	12.8441	12.4739	33.7824	24.945	14.7502
Cre05.g245350_4532.1.p	Cre05.g245350_4532.1.p		27625	R.LTSDILSGEAVTPK.H	64.3093	63.3122	69.6815	79.5314	55.5505	61.8452	66.4642	67.2168	67.9643	68.3521	53.9812	66.4882
Cre05.g245350_4532.1.p	Cre05.g245350_4532.1.p		6923	K.QVYAGGDECVLGGGR.R	66.9523	70.3627	56.8141	55.5566	61.284	54.0777	63.5463	55.6982	64.0221	50.9417	50.0101	62.5193
Cre03.g159900_4532.1.p	Cre03.g159900_4532.1.p		11646	R.VLTSVEM*GQK.N	8.03842	9.06344	15.0131	11.017	16.8767	14.4071	12.1305	15.9678	12.0066	11.5392	10.4132	13.3527
Cre12.g528900_4532.1.p	Cre12.g528900_4532.1.p	RBG1	27752	K.LVALGTCIGK.L	25.0578	29.7088	23.2094	15.1648	27.1164	32.067	21.37	19.1833	18.012	20.4877	37.2065	14.6083
Cre16.g655900_4532.1.p	Cre16.g655900_4532.1.p		39343	R.LVATVLDRELLEASR.S	11.5877	19.1594	14.1545	18.9784	19.1059	9.85225	13.7911	17.9941	17.2397	17.5807	15.9426	13.064
Cre01.g049450_4532.1.p	Cre01.g049450_4532.1.p		31270	R.LVAVPIPK.P	73.5142	72.28	72.1629	61.1109	32.2094	62.2088	52.6717	60.676	57.8865	63.9769	62.3444	49.4079
Cre06.g288650_4532.1.p	Cre06.g288650_4532.1.p		28759	R.LVLTTPIK.L	27.9346	35.9518	33.5618	26.3737	31.2202	35.144	32.592	33.4256	18.6038	30.2568	30.9455	16.9077
Cre16.g690000_4532.1.p	Cre16.g690000_4532.1.p		10119	K.LVYGSTLQNPR.A	28.7131	29.0462	25.4523	23.2367	29.1249	24.1173	19.6433	17.7922	15.1324	21.6033	24.9865	17.0277
Cre13.g580850_4532.1.p	Cre13.g580850_4532.1.p	PRPL22	26797	K.LVVSECFADEGPVLKR.A	17.731	15.1059	14.5909	15.4702	14.6761	20.5941	24.4347	10.9889	13.9713	10.6886	18.4425	14.98
Cre06.g311050_4532.1.p	Cre06.g311050_4532.1.p		27453	R.TAVEDVPEGDYM*LPLGVAR.L	6.25863	4.95523	5.27845	3.66833	36.3514	38.0154	12.8126	11.3503	8.73966	4.26536	12.0907	10.9818
Cre06.g311050_4532.1.p	Cre06.g311050_4532.1.p		12168	R.VVMPSSPAEAK.G	41.4189	47.0911	38.074	56.1624	108.152	52.2704	113.087	66.2304	70.658	27.8658	64.6343	106.778
Cre12.g484700_4532.1.p	Cre12.g484700_4532.1.p		7707	K.NVTRPLIMPTR.G	25.0629	26.8032	19.4382	25.5723	10.3345	16.6076	22.9725	19.7206	19.3739	25.2342	16.5467	21.9647
Cre09.g389615_4532.1.p	Cre09.g389615_4532.1.p		19502	R.LYDEAQAAVEQQGVVR.G	26.9294	21.8136	28.5051	23.4401	21.9582	24.5871	18.8666	18.7162	20.7573	30.6018	21.6609	18.9607
Cre09.g396450_4532.1.p	Cre09.g396450_4532.1.p		34028	K.LYDVLAAM*VADGSPM*PAGASR.E	5.68694	7.49853	10.4077	6.73946	24.0106	23.0107	10.5111	12.2444	11.196	7.17931	7.13352	10.5707
Cre13.g604150_4532.1.p	Cre13.g604150_4532.1.p		33571	R.SNITDGTQPLPPTPLPLVR.Q	9.50815	13.372	15.0772	12.475	5.12157	14.4286	8.62603	12.9053	10.0983	13.314	12.2315	10.0312
Cre12.g546452_4532.1.p	Cre12.g546452_4532.1.p		23343	R.LYVVGLAGDGPGAADQQR.I	11.7808	10.8743	12.3782	14.5861	18.9531	22.7845	15.6405	14.747	16.5172	16.3232	12.2457	16.6531
Cre10.g432850_4532.1.p	Cre10.g432850_4532.1.p		6353	K.M*AVASGLSTAK.D	84.1253	76.7453	89.3658	75.1214	109.711	159.678	36.1404	78.7696	66.0739	61.4308	81.8932	97.8489
Cre18.g748797_4532.1.p	Cre18.g748797_4532.1.p		10909	R.M*DPAGPVAQPEQVYDGAK.W	62.517	65.9871	59.5748	72.0308	93.1808	140.896	83.7073	80.8479	55.5599	83.7214	66.3962	54.4536
Cre09.g399104_4532.1.p	Cre09.g399104_4532.1.p		22878	R.M*EEAGIAPLLPTGDGGYDAR.G	27.6905	31.4335	32.5427	37.0669	45.5753	44.2937	21.2159	22.3982	21.7392	21.2832	27.1789	27.2709
Cre10.g460600_4532.1.p	Cre10.g460600_4532.1.p		3942	R.NNQSPVELAR.L	14.9093	17.1981	17.6697	19.1666	20.7354	21.1025	17.7001	12.0656	10.1918	26.8968	17.1725	10.1144
Cre01.g005001_4532.1.p	Cre01.g005001_4532.1.p		29314	R.M*ILWISSK.T	56.0525	51.8768	78.7156	68.4862	91.0253	80.1707	65.0105	75.3978	54.5277	62.7651	53.719	56.4997
Cre06.g278500_4532.1.p	Cre06.g278500_4532.1.p		14641	K.TYIIGGIVDHNR.Y	129.105	137.785	142.988	124.977	84.7293	47.0495	141.941	103.824	150.093	160.384	143.679	130.647
Cre16.g663350_4532.1.p	Cre16.g663350_4532.1.p		4304	R.YAPPGTK.A	51.4863	55.8483	60.2935	71.2951	98.1836	67.5931	45.1186	53.3299	45.6425	50.1485	45.9789	55.91
Cre08.g367550_4532.1.p	Cre08.g367550_4532.1.p		8401	K.M*LIYGGDERPDTPQHIGK.K	13.1295	11.0546	13.445	16.2897	15.7277	10.5306	10.9697	14.8874	11.8686	12.245	12.3167	13.4739
Cre08.g367550_4532.1.p	Cre08.g367550_4532.1.p		13458	K.MLIYGGDERPDTPQHIGK.K	259.161	228.438	210.594	234.632	166.749	51.866	99.338	166.937	120.898	197.929	186.097	134.963
Cre17.g702200_4532.1.p	Cre17.g702200_4532.1.p		17469	R.MLLDAGADK.T	261.718	342.28	333.85	229.953	286.244	134.056	211.181	237.107	260.32	320.399	253.863	296.418
Cre08.g365150_4532.1.p	Cre08.g365150_4532.1.p		22578	R.M*PAQGTLSGDSSKPVVWYNDASFR.S	33.3539	19.4819	20.9438	33.4163	22.3678	30.8166	8.4486	4.09062	0	7.35662	5.02796	5.00947
Cre12.g496800_4532.1.p	Cre12.g496800_4532.1.p		25809	R.MPENLPDAQEPLWDR.A	14.1224	12.8835	16.8281	13.4081	13.763	16.0121	21.6117	12.3738	22.7787	14.1318	20.2253	19.0528
Cre16.g688000_4532.1.p	Cre16.g688000_4532.1.p		5543	R.M*QVALQK.A	15.5272	14.5194	18.2281	17.1067	19.5972	16.1248	14.0567	11.9228	9.57233	13.4443	11.6423	11.4565
Cre16.g688000_4532.1.p	Cre16.g688000_4532.1.p		21632	R.SVQAGVYPNVFAAAR.S	33.3086	34.7696	35.0735	38.4122	42.1891	40.3514	27.0586	39.1529	27.1001	34.3415	36.4917	26.0119
Cre17.g736000_4532.1.p	Cre17.g736000_4532.1.p		12669	R.SSSILPLSR.S	22.4774	18.0376	15.4036	25.9593	7.0977	11.0792	4.52034	14.2881	10.9877	15.715	15.2461	21.6652
Cre02.g088400_4532.1.p	Cre02.g088400_4532.1.p	DEG1,DEG1A	2486	K.TSSDLYR.V	88.1039	94.6109	83.7612	88.5779	148.619	207.636	108.932	93.7027	95.4627	56.6437	77.0778	109.992
Cre01.g019750_4532.1.p	Cre01.g019750_4532.1.p		7694	R.TEDPGGGGLLVR.D	49.4557	61.0237	60.3315	63.0562	63.4388	56.7877	103.234	62.6007	56.8315	80.4485	69.0498	60.8015
Cre17.g705900_4532.1.p	Cre17.g705900_4532.1.p		18658	K.MVGIGEDM*SELIER.A	11.6432	14.245	13.9872	20.5248	22.8088	8.63853	13.4353	12.6641	15.2803	15.8288	15.5689	13.6601
Cre12.g493500_4532.1.p	Cre12.g493500_4532.1.p		34208	R.VPEHWQALLQPDGGVLAPER.I	14.3762	15.3725	14.9955	17.8199	22.3695	23.4577	24.8835	18.3129	17.2836	14.9224	19.1546	22.3054
Cre12.g510250_4532.1.p	Cre12.g510250_4532.1.p		22297	K.QIGFFDDK.V	63.0374	75.5999	63.408	69.6386	87.0771	106.559	59.0797	72.3437	68.9875	49.3385	75.5666	70.1812
Cre04.g215550_4532.1.p	Cre04.g215550_4532.1.p		21334	R.QQQDGGAECSPVAIAEIPAVGR.A	15.0966	15.2504	10.6101	11.6862	9.97965	14.2922	12.1286	13.4441	11.5001	18.8814	15.5594	12.1515
Cre05.g237700_4532.1.p	Cre05.g237700_4532.1.p		8876	-.M*YLM*YYDDDAGNR.V	14.3635	13.5599	17.353	16.7656	33.0126	34.501	19.2174	22.9243	20.8204	18.4248	27.4189	20.0811
Cre11.g467739_4532.1.p	Cre11.g467739_4532.1.p		5268	R.MYQDELAR.E	37.0328	40.7523	37.2103	34.8584	27.1944	6.46481	38.0234	44.9164	56.9238	30.9774	42.9171	52.9795
Cre12.g502300_4532.1.p	Cre12.g502300_4532.1.p		25061	K.NAAGMETDEVNMGDVQPDYTIPK.D	42.5546	38.6094	47.1833	35.9455	48.1514	20.307	39.0565	33.1631	51.9565	42.9888	57.9261	42.7351
Cre01.g022650_4532.1.p	Cre01.g022650_4532.1.p		20164	R.NAAIANSYFVAGINR.V	11.21	7.5188	7.32454	11.848	27.4167	22.6961	13.3065	8.57906	11.6842	2.66291	10.7726	11.546
Cre14.g627433_4532.1.p	Cre14.g627433_4532.1.p		17938	R.NAASAAAAALWR.A	13.507	13.0508	17.3164	19.7753	17.3056	11.0849	13.5003	13.7813	8.52956	7.22203	15.0375	15.5288
Cre03.g146587_4532.1.p	Cre03.g146587_4532.1.p		22371	R.NAFALLM*DR.G	12.5898	12.7386	9.40794	14.7161	15.0767	11.2109	11.4711	10.9277	9.85945	10.9839	10.0651	12.3741
Cre02.g147100_4532.1.p	Cre02.g147100_4532.1.p		33233	K.NAFIAFASYGK.G	168.634	211.936	189.221	176.731	68.6145	64.7674	121.594	212.234	223.299	83.5516	180.588	188.928
Cre02.g147100_4532.1.p	Cre02.g147100_4532.1.p		31590	K.VITSTEVDITFM*K.V	23.3033	36.9594	39.3361	38.9765	28.9128	35.1995	30.8506	59.8387	53.4599	16.3419	42.0576	42.3213
Cre14.g608150_4532.1.p	Cre14.g608150_4532.1.p		11036	R.VGALGVVGR.A	20.4249	17.2226	31.7232	27.6372	24.7184	21.8774	26.6643	27.5924	21.006	32.1491	25.0761	23.4616
Cre05.g241639_4532.1.p	Cre05.g241639_4532.1.p		5819	R.TAYIRDVK.N	23.7043	44.3913	27.1113	39.8103	22.5768	22.0254	13.8595	47.3874	35.195	38.7222	22.586	21.2487
Cre16.g657450_4532.1.p	Cre16.g657450_4532.1.p		41297	K.YASLGAEQLLWLER.Q	20.4062	19.8132	17.3385	22.3525	23.2307	19.083	19.7891	12.7586	22.7397	17.6607	17.827	17.3235
Cre16.g667850_4532.1.p	Cre16.g667850_4532.1.p		17914	K.NFIDTGAGVVDEDYR.G	24.9203	21.9147	11.9065	36.0885	8.83334	10.0701	30.235	11.2131	11.9153	71.4888	10.1238	14.8277
Cre09.g411300_4532.1.p	Cre09.g411300_4532.1.p		42785	K.NFYGPLLATITASR.S	48.1654	44.1447	52.8453	42.1585	64.5367	101.691	46.5337	45.9836	33.8943	9.90014	55.0122	52.0619
Cre09.g411300_4532.1.p	Cre09.g411300_4532.1.p		20248	K.NGDFSAYSVIK.Y	44.3739	40.6703	37.0602	33.7568	57.3487	62.9769	46.9206	40.1772	36.844	5.81275	29.9528	30.0295
Cre09.g411300_4532.1.p	Cre09.g411300_4532.1.p		26194	R.VILQSWK.N	39.0876	47.6296	44.8383	51.7581	62.2868	79.8837	54.8003	42.1225	47.2324	10.281	64.938	37.7456
Cre02.g096350_4532.1.p	Cre02.g096350_4532.1.p		10172	R.NILEGCK.R	91.1392	93.686	100.887	107.351	63.6643	49.0103	51.8066	53.7218	57.8545	96.736	67.5063	83.6152
Cre17.g733250_4532.1.p	Cre17.g733250_4532.1.p		38562	R.QGM*GVTGGTPLGFNVGQPAGEAGGTLPGLDVGVR.G	14.1317	7.96989	15.2263	14.1055	3.96828	2.0008	14.8008	9.131	18.4913	11.6427	12.5583	17.5322
Cre14.g625550_4532.1.p	Cre14.g625550_4532.1.p		39638	K.NLNLWGQDLDDCAVLAK.L	85.8967	107.925	91.9734	106.985	61.979	53.6662	72.7245	89.9614	85.4069	83.7583	93.4742	117.122
Cre03.g155200_4532.1.p	Cre03.g155200_4532.1.p		40033	R.NLPVYTPDAIPVPGFDR.C	49.3188	54.384	50.6412	48.4407	42.6018	43.607	40.9249	36.9655	50.5218	46.8803	35.2886	47.6697
Cre17.g696350_4532.1.p	Cre17.g696350_4532.1.p		6992	K.NNVNGVSLK.A	58.0796	50.1954	54.3704	49.0863	44.5111	32.4619	33.3168	44.0759	38.9762	36.9773	45.3594	34.93
Cre06.g281150_4532.1.p	Cre06.g281150_4532.1.p		1373	K.NPATAAQR.A	62.3954	70.8962	60.7848	55.1194	55.3765	53.0561	53.9146	56.4009	56.5686	67.5322	64.8754	60.1666
Cre03.g160200_4532.1.p	Cre03.g160200_4532.1.p		21194	K.WIHVAPIGGK.K	124.752	124.122	116.586	115.03	85.7736	70.6874	110.194	87.4359	83.6776	126.893	110.789	91.867
Cre06.g287650_4532.1.p	Cre06.g287650_4532.1.p		28969	R.NPVLIHLLDER.L	38.7276	35.3065	37.5852	41.9225	55.3363	42.7187	37.7017	45.8741	35.8477	25.8272	54.2166	49.7034
Cre06.g304850_4532.1.p	Cre06.g304850_4532.1.p		20926	R.NQLPPLPAASNPSISEK.R	15.6222	21.5605	29.2564	23.8724	15.5062	19.5796	23.2922	17.6639	15.5861	20.1344	16.6353	20.0537
Cre17.g747347_4532.1.p	Cre17.g747347_4532.1.p		29014	R.NSAWVEAAEALER.E	25.1365	30.6449	35.3677	20.7848	15.003	28.0914	18.9658	15.0751	16.4903	30.7069	24.2767	22.5701
Cre17.g726650_4532.1.p	Cre17.g726650_4532.1.p		29087	R.NSLVADPNLLLGR.K	57.3586	55.2408	69.7135	56.3439	73.3174	77.4567	64.535	68.3361	61.4962	94.0088	89.3014	72.8111
Cre17.g708400_4532.1.p	Cre17.g708400_4532.1.p		20686	K.SLLLETADK.L	96.9057	97.0377	119.304	101.032	110.401	105.067	71.233	98.8729	79.9718	57.8616	112.32	93.5216
Cre10.g442150_4532.1.p	Cre10.g442150_4532.1.p		1100	K.PAAPQGGHQPAR.S	11.8187	13.9436	26.2162	13.356	15.749	11.811	16.791	20.0021	16.1432	18.5378	18.3918	15.7928
Cre13.g567250_4532.1.p	Cre13.g567250_4532.1.p		44678	R.NTDEPLTIDGWAPPTIIAPK.P	28.2217	28.5304	40.8514	38.7598	27.0172	18.885	36.4654	36.9584	41.4819	39.2844	33.8573	36.4209
Cre10.g457000_4532.1.p	Cre10.g457000_4532.1.p		27188	R.NTEMPAFKPGAVTWDTDDK.I	25.0628	16.9489	15.7371	20.1417	14.439	4.33782	25.219	20.1241	29.476	30.7581	27.6368	24.2175
Cre08.g358552_4532.1.p	Cre08.g358552_4532.1.p		10232	R.NVDADTAAAVAAAAR.G	2.4304	0	0	2.55152	37.1002	23.3808	43.9882	25.8426	42.5313	0.958059	38.3034	34.0392
Cre03.g197800_4532.1.p	Cre03.g197800_4532.1.p		8821	R.NVSGEVLEEM*K.R	57.6122	72.3438	56.5251	74.5796	62.2377	95.82	63.5044	62.6006	46.6211	78.4107	43.6303	65.5987
Cre06.g292700_4532.1.p	Cre06.g292700_4532.1.p		1299	R.PAGNGGAAPGR.-	42.8821	49.7738	62.5828	56.828	64.4495	38.2068	51.5158	55.956	49.6501	48.1017	58.4129	58.4184
Cre06.g302900_4532.1.p	Cre06.g302900_4532.1.p		42343	K.PAAPLAFTDNAFGDAPAFPAAAAPR.A	27.4004	31.3669	23.2089	30.1727	25.0102	17.3268	28.1528	21.9596	24.4186	25.6169	30.3471	22.5102
Cre06.g302900_4532.1.p	Cre06.g302900_4532.1.p		27612	R.SGDTDNIPVRPLTDVLGNGSGSVK.L	42.5093	55.3754	53.5267	82.2421	34.307	75.297	38.1472	39.1628	35.544	68.2212	43.8076	35.8673
Cre03.g183100_4532.1.p	Cre03.g183100_4532.1.p	TIM22B	11121	K.PANPALDSMM*K.A	73.9162	83.7028	88.534	69.3018	84.4968	17.4236	111.259	92.3784	104.366	69.2732	128.053	112.494
Cre03.g183100_4532.1.p	Cre03.g183100_4532.1.p	TIM22B	18408	K.PANPALDSMMK.A	124.093	123.419	122.651	97.9867	130.176	22.9372	140.674	138.243	164.831	108.542	197.925	155.284
Cre01.g032750_4532.1.p	Cre01.g032750_4532.1.p		24798	K.PGGATGNAGVTLQDPQAAIDDLR.A	11.7504	10.6546	14.0626	7.53138	13.8366	21.8351	13.7293	12.0277	15.8913	8.66978	17.5526	11.5043
Cre09.g800983_4532.1.p	Cre09.g800983_4532.1.p		31909	K.PGGSSTWLLDSLSSDR.V	0	4.19547	3.17943	3.2122	3.38127	3.20502	72.1859	259.895	6.92626	3.18324	5.57875	5.58535
Cre13.g574200_4532.1.p	Cre13.g574200_4532.1.p		1080	R.RSPAPATPSSQQSGR.R	16.3553	18.9702	15.0988	10.6936	17.4006	19.9085	14.663	19.6103	15.1906	16.4028	10.3818	15.1899
Cre10.g451250_4532.1.p	Cre10.g451250_4532.1.p		29301	R.PLVPVAGLGK.D	4.60136	8.49678	5.86402	6.86947	32.2311	17.6881	18.6263	23.6602	20.7458	7.23811	30.8294	20.3832
Cre12.g558450_4532.1.p	Cre12.g558450_4532.1.p		45914	K.PSPGSADQAINDGWYTELSPM*WPGQGLSLK.V	30.4522	32.4302	40.4962	34.5076	41.3811	26.1187	38.5607	41.8317	47.1064	31.8617	43.92	44.9414
Cre13.g568150_4532.1.p	Cre13.g568150_4532.1.p		6106	K.PVLPSEEETAR.N	19.8717	20.2139	23.504	17.0709	17.8804	10.0918	14.6855	22.3629	22.6726	25.8804	19.2854	16.6786
Cre03.g800340_4532.1.p	Cre03.g800340_4532.1.p		15339	R.QNILSSDYYK.G	28.7203	28.0148	35.3844	28.4126	33.6846	27.346	26.4498	26.4072	33.3683	24.2815	30.0978	36.4528
Cre06.g291050_4532.1.p	Cre06.g291050_4532.1.p		43748	K.TAAVVDALWDAQVNGFR.S	40.1192	50.6391	37.0132	48.645	35.7533	39.0263	28.8094	33.5495	40.6616	35.3183	49.3347	42.1986
Cre15.g641000_4532.1.p	Cre15.g641000_4532.1.p		13886	K.VTGEETEQTIYAEAGK.L	31.0832	32.8981	28.1984	32.6604	37.4141	23.8409	36.3028	35.5815	34.5985	33.2608	29.9309	37.8289
Cre07.g321850_4532.1.p	Cre07.g321850_4532.1.p		10478	R.QAASNGASAWNAAGTFEER.N	22.7287	20.4647	30.2871	26.6302	29.417	23.4678	21.7138	26.5215	28.025	29.2822	22.202	27.7088
Cre10.g436900_4532.1.p	Cre10.g436900_4532.1.p		7786	K.SLAEAEVINR.H	14.6419	17.5798	13.9359	14.9043	14.1458	19.8418	16.3114	14.2117	16.4872	13.2434	19.4473	15.4331
Cre10.g444500_4532.1.p	Cre10.g444500_4532.1.p		20422	R.QVPVPQDVMPK.Q	57.3641	64.817	68.8279	53.5498	59.7836	46.4463	66.6911	77.7129	72.3985	70.9675	97.0341	95.8094
Cre02.g082600_4532.1.p	Cre02.g082600_4532.1.p		38565	K.QCGFASFTLFCK.W	11.9432	13.0017	10.7124	12.0781	11.8089	11.702	17.1737	11.1802	12.7397	13.7387	16.4215	12.2302
Cre02.g082600_4532.1.p	Cre02.g082600_4532.1.p		38592	K.QCGFASFTLFCK.W	59.2783	63.1629	50.1022	49.053	38.325	33.7931	44.9956	38.7441	65.0593	47.5964	54.9658	41.7629
Cre13.g606800_4532.1.p	Cre13.g606800_4532.1.p		8541	R.QDEFGQQTISDPK.L	48.9221	49.8767	58.6634	48.4022	37.8116	48.4399	44.2071	37.2376	50.9904	55.9084	51.5277	42.285
Cre09.g394954_4532.1.p	Cre09.g394954_4532.1.p		2678	R.QEAAAEAAQGK.G	74.9261	80.8811	82.2963	100.824	115.168	113.276	83.2793	84.0889	68.9964	98.2571	66.0855	51.3098
Cre16.g695500_4532.1.p	Cre16.g695500_4532.1.p		23523	R.QFAVAAGAIIGDQR.I	73.7957	59.5054	56.5332	82.4037	52.7723	50.6104	69.279	54.7146	54.5366	52.4414	53.0446	37.7084
Cre16.g683450_4532.1.p	Cre16.g683450_4532.1.p		15749	R.QFM*SYFDSNSK.N	15.3393	16.1238	19.5316	20.3482	12.2708	20.983	16.2705	14.4795	10.9787	19.2984	17.0162	11.5026
Cre16.g683450_4532.1.p	Cre16.g683450_4532.1.p		26620	R.QIIPELIR.E	22.6954	25.6232	19.0543	23.2737	19.435	16.4021	24.3871	17.6762	18.928	18.4702	12.6951	17.6193
Cre16.g683450_4532.1.p	Cre16.g683450_4532.1.p		17328	R.VSGALVSAGCIVNR.S	41.5021	59.2751	45.9838	52.8624	28.6884	20.8936	38.6844	31.4472	47.3827	49.3929	32.0266	38.183
Cre09.g398956_4532.1.p	Cre09.g398956_4532.1.p		1880	R.QHYDETGK.K	135.264	131.794	143.686	135.584	50.798	70.7771	66.5674	77.0101	62.1156	187.834	59.8228	63.1111
Cre10.g419800_4532.1.p	Cre10.g419800_4532.1.p		41361	K.QICNWVQLQNASDSLIALDQR.K	28.3032	34.1065	47.508	27.2701	38.6678	34.721	32.8817	34.7312	20.637	36.0759	31.2697	28.7016
Cre06.g282900_4532.1.p	Cre06.g282900_4532.1.p		31997	K.VNLENM*LEM*EEESITNK.L	19.2806	21.8483	26.0315	21.5818	26.0073	42.2339	22.5674	27.628	24.9258	23.4776	20.8835	22.1411
Cre06.g282900_4532.1.p	Cre06.g282900_4532.1.p		32800	K.VNLENM*LEM*EEESITNK.L	13.4558	9.94967	11.2466	10.4054	9.0163	16.8505	10.922	14.5623	9.86969	11.4547	7.42914	11.6838
Cre08.g385600_4532.1.p	Cre08.g385600_4532.1.p		9601	K.QILITSAASR.M	15.4494	15.2766	20.305	14.1317	7.75798	8.52487	5.28938	12.6812	11.156	16.5651	17.1511	13.4708
Cre09.g397179_4532.1.p	Cre09.g397179_4532.1.p		9901	R.QQQQQQQQPAPGTSPAASPSLVVDPAR.L	22.6672	23.5191	29.9821	34.1144	27.1725	42.7104	38.3023	38.4553	34.928	22.7093	38.8616	28.4057
Cre04.g230536_4532.1.p	Cre04.g230536_4532.1.p		3424	R.QLASASK.L	11.9041	7.37857	10.8415	8.68779	27.0797	18.3371	17.9254	33.3261	19.9272	12.5427	28.0082	28.0127
Cre12.g511600_4532.1.p	Cre12.g511600_4532.1.p		18436	K.TPEIVLK.Y	53.308	47.3059	44.8194	53.1191	33.7876	33.0497	43.5835	41.3519	37.6691	43.927	36.2116	37.6209
Cre04.g217917_4532.1.p	Cre04.g217917_4532.1.p		7785	R.QLEQVELR.A	19.9886	26.3699	16.02	25.8371	15.4737	12.473	2.65875	4.89042	10.5996	25.9294	13.7474	12.5541
Cre03.g187250_4532.1.p	Cre03.g187250_4532.1.p		31623	R.QLGVELPAQFPADK.L	75.0815	81.1296	111.084	93.7404	29.1873	36.1776	51.032	102.265	66.4971	97.5704	53.9394	66.4831
Cre02.g094400_4532.1.p	Cre02.g094400_4532.1.p		17094	R.QLLEDVADAR.D	19.474	16.284	16.6997	18.4148	19.1868	18.7982	12.4718	16.6933	16.3523	14.2425	16.3979	15.044
Cre04.g800428_4532.1.p	Cre04.g800428_4532.1.p		17358	R.QLLLQQQQQQQQGLQQWQR.L	13.2466	16.5132	25.3675	11.8317	20.1158	25.2582	6.39558	13.4882	11.4758	29.279	50.1387	18.0541
Cre10.g449100_4532.1.p	Cre10.g449100_4532.1.p		10464	R.QLLQAEGPK.G	139.468	146.903	116.558	118.293	87.9089	147.69	116.793	76.4715	83.7395	55.408	67.91	81.6619
Cre07.g321650_4532.1.p	Cre07.g321650_4532.1.p		16155	K.QLTPAPDVGNDSPAVAQDSSVIR.G	60.2162	46.5688	56.7021	62.9614	58.9121	60.0162	31.0258	23.747	22.2383	81.5135	30.1765	27.1528
Cre07.g323000_4532.1.p	Cre07.g323000_4532.1.p		22720	R.TTYNEVADELVGEM*SK.M	24.3615	27.6399	22.3059	27.5659	22.1754	36.0588	37.0205	25.783	24.0953	30.0957	20.812	27.6454
Cre12.g499900_4532.1.p	Cre12.g499900_4532.1.p		12475	R.QMGADILVTGNTHK.F	25.0737	30.995	26.5555	18.7494	16.6247	8.32616	23.7957	19.3412	34.743	21.3803	24.5704	30.9052
Cre03.g156950_4532.1.p	Cre03.g156950_4532.1.p		4597	R.QTFTNAPK.T	176.424	155.941	171.461	160.784	168.004	250.674	203.105	159.722	104.594	104.001	97.5694	165.358
Cre12.g538650_4532.1.p	Cre12.g538650_4532.1.p		41723	K.QPQIDQIIVDLCSQGK.Q	59.6222	65.5059	52.6612	55.0025	35.3472	38.5023	48.3141	47.0617	48.1156	58.8294	61.039	70.8396
Cre09.g394991_4532.1.p	Cre09.g394991_4532.1.p		34964	R.QPVLPVDDYAWVQK.Y	41.8807	46.4508	47.2681	46.0283	55.195	51.4161	49.2532	58.2485	65.4394	36.633	82.2323	81.6683
Cre03.g158600_4532.1.p	Cre03.g158600_4532.1.p		10223	R.QQEVFVAVER.E	16.0748	15.0967	18.956	16.7508	17.6265	19.6499	14.0457	12.7645	12.6477	16.3248	17.6373	13.0483
Cre09.g398500_4532.1.p	Cre09.g398500_4532.1.p		4966	K.QQQPFHNAIAK.A	5.0291	3.91761	6.26887	3.73706	0	0	656.018	2009.97	7.78526	10.9355	20.0249	14.5521
Cre13.g580550_4532.1.p	Cre13.g580550_4532.1.p		22099	R.QRPEGDLVVDTILER.R	22.8524	25.2018	20.7534	28.4768	24.0911	20.4214	23.3608	17.422	31.7549	31.946	24.6196	28.0563
Cre12.g492300_4532.1.p	Cre12.g492300_4532.1.p	NUO10	21996	R.QSDAMIVAGTLTNK.M	158.047	175.54	161.738	145.849	107.966	65.0927	182.029	140.864	120.789	115.573	110.893	167.829
Cre07.g355300_4532.1.p	Cre07.g355300_4532.1.p		13807	K.VM*FEPPK.A	23.3407	15.3567	25.1138	22.6181	18.1498	34.2109	19.981	20.9709	17.1444	23.2404	19.8034	22.1547
Cre13.g564050_4532.1.p	Cre13.g564050_4532.1.p		22710	R.QTALGPVEIPPK.N	48.9953	39.5008	43.0627	44.5322	47.9566	50.1303	58.1049	43.5328	46.8475	46.8114	50.9353	56.4938
Cre13.g564050_4532.1.p	Cre13.g564050_4532.1.p		23653	R.QTALGPVEIPPK.N	26.1056	20.1431	25.016	22.3515	22.3353	20.6513	35.0954	27.2187	30.7231	19.0065	23.4102	33.6674
Cre09.g402219_4532.1.p	Cre09.g402219_4532.1.p		5189	R.QVLCSSNPTSK.V	99.7268	74.137	95.7849	49.6694	68.8395	122.698	76.2973	85.8434	75.4687	77.0962	120.52	91.1211
Cre11.g467541_4532.1.p	Cre11.g467541_4532.1.p		7709	K.QVVSCTPDTPALDAM*R.L	89.1923	100.268	92.0346	87.919	112.424	99.8531	85.3495	96.5235	81.3897	91.2329	87.6278	90.7151
Cre17.g703600_4532.1.p	Cre17.g703600_4532.1.p		14654	K.RAEDDAAASAAAVISLQQER.A	24.1196	33.0731	34.1298	28.99	50.0423	51.5203	31.4547	31.1619	44.8026	20.1813	50.9004	42.5696
Cre07.g325450_4532.1.p	Cre07.g325450_4532.1.p		2533	R.SAAAAPAPGTTATPGTTGR.L	35.2967	35.8771	39.1512	35.0791	33.8609	25.6893	28.1687	28.7354	41.6563	35.4226	35.481	34.6705
Cre17.g723200_4532.1.p	Cre17.g723200_4532.1.p		33430	K.REQLFSLAI.-	15.4447	18.4001	19.1528	11.9366	11.1299	7.71529	6.38187	10.7571	14.0302	12.7892	18.3334	19.2669
Cre06.g264300_4532.1.p	Cre06.g264300_4532.1.p		32055	K.SLLQYMYK.T	283.84	251.851	226.502	183.938	76.6005	143.47	253.288	287.427	354.861	270.24	354.434	290.92
Cre01.g001400_4532.1.p	Cre01.g001400_4532.1.p		5028	R.RPDGSPRPQSEVVASAVIDGR.T	14.9011	15.813	12.79	17.4159	27.7889	50.5044	30.9767	9.33021	14.113	13.6763	17.4117	15.3367
Cre10.g419550_4532.1.p	Cre10.g419550_4532.1.p		11442	R.RPQALVTSVADGAAK.A	88.4975	76.9	83.8841	97.7888	41.9448	58.5406	44.8047	31.8387	19.1561	75.0578	33.6598	27.3181
Cre04.g219600_4532.1.p	Cre04.g219600_4532.1.p		17449	K.RPSVAEAGIALLR.V	12.2833	13.8323	13.9625	10.3952	21.053	24.4718	15.6725	18.4129	12.9711	19.4808	21.2809	19.8971
Cre02.g090600_4532.1.p	Cre02.g090600_4532.1.p		6514	R.RQEISIDGIAER.V	53.2927	56.7947	50.2845	59.2141	73.8886	83.1729	67.6742	58.9545	58.3169	74.2465	65.9595	65.5708
Cre16.g688500_4532.1.p	Cre16.g688500_4532.1.p		13171	K.RSELSQLLEEER.L	16.0845	19.2988	17.4273	17.3142	22.3608	18.4179	15.9032	16.3688	20.5811	19.2034	19.168	21.6704
Cre15.g637050_4532.1.p	Cre15.g637050_4532.1.p		6177	R.SAAPTGFTSK.T	55.2096	40.0364	46.7381	43.9731	50.0418	20.8144	36.1725	65.5689	59.8304	49.5451	83.2416	95.0226
Cre03.g145787_4532.1.p	Cre03.g145787_4532.1.p		25515	R.SAGDLVLGPFR.G	10.9854	9.50509	17.7238	12.0691	13.8724	66.8214	18.4941	5.95987	8.8024	10.5647	12.1849	13.9443
Cre01.g053750_4532.1.p	Cre01.g053750_4532.1.p		6168	K.VGGNAQAITGK.R	123.745	141.415	125.652	145.402	115.62	135.189	132.082	126.053	113.915	153.457	144.382	160.549
Cre07.g325550_4532.1.p	Cre07.g325550_4532.1.p		27262	R.VQVFDIAEK.D	106.337	104.596	108.399	98.8458	137.137	165.615	130.731	122.374	101.393	104.068	110.207	85.9203
Cre09.g387060_4532.1.p	Cre09.g387060_4532.1.p		3996	R.SAVLGAENEAAR.V	21.6382	20.5104	26.5044	30.6571	38.7562	40.3709	24.6915	27.8404	14.4091	20.8831	24.5308	19.0465
Cre16.g652650_4532.1.p	Cre16.g652650_4532.1.p		19150	R.TDLAADM*ELIDK.L	67.81	74.1119	73.3749	84.8045	110.814	90.725	113.469	110.213	88.484	94.9758	103.765	83.4977
Cre09.g407650_4532.1.p	Cre09.g407650_4532.1.p		11704	K.SDAEAEDPASIEAFRK.S	127.021	118.72	103.144	105.747	205.543	218.37	166.258	147.498	129.586	70.2196	168.465	144.525
Cre01.g027850_4532.1.p	Cre01.g027850_4532.1.p		13983	R.TVPNRPPLQGLQIR.Q	13.6151	10.7321	17.2605	10.7669	22.2097	16.3956	19.5316	24.3661	15.5975	15.4088	19.1567	11.3929
Cre10.g463850_4532.1.p	Cre10.g463850_4532.1.p		39295	R.SDELTALVLLR.S	20.8209	25.7142	15.6292	37.5903	8.96089	10.4202	32.1522	8.71421	10.0701	93.3343	10.6132	12.333
Cre01.g054900_4532.1.p	Cre01.g054900_4532.1.p		17413	R.SEADLSGDALQNGVVLR.T	14.9409	11.1541	15.0936	10.3298	24.0542	25.3848	20.0076	21.4902	26.0206	15.6207	20.8317	16.6448
Cre01.g054900_4532.1.p	Cre01.g054900_4532.1.p		16740	R.SLQLDAAPLERPK.F	21.8329	22.376	22.2429	12.7786	29.6354	30.0391	33.3925	29.2579	28.2674	16.5848	28.4702	25.6459
Cre16.g663050_4532.1.p	Cre16.g663050_4532.1.p		42401	K.SFTLNQLLGVPCDK.G	89.7581	93.9227	82.6523	109.952	96.6531	127.754	87.2341	90.2868	68.4402	74.2554	91.3065	77.8899
Cre09.g397623_4532.1.p	Cre09.g397623_4532.1.p		12594	R.SGFDALQACK.I	12.8522	12.7179	14.8553	13.8888	31.6031	21.4861	30.9377	55.3609	14.8728	9.45191	35.8461	15.6216
Cre16.g675300_4532.1.p	Cre16.g675300_4532.1.p		4807	R.SIDMDTVQSSR.S	41.2207	19.6096	54.8236	33.1065	70.2706	79.3177	40.8763	31.9471	64.1727	49.5892	40.398	22.664
Cre03.g145087_4532.1.p	Cre03.g145087_4532.1.p		38285	R.SIIADITHTLM*ER.T	46.9273	45.5636	57.486	66.6462	50.0196	50.5198	44.1289	38.5516	40.1794	43.5873	38.359	35.9102
Cre13.g580050_4532.1.p	Cre13.g580050_4532.1.p		3317	R.SIPHAPASK.A	134.716	147.743	175.778	167.604	103.376	55.7246	135.882	123.179	116.731	169.93	132.689	116.577
Cre04.g221400_4532.1.p	Cre04.g221400_4532.1.p		22873	K.SITDLFAHEVR.V	67.4286	60.0994	74.0259	59.8851	79.7008	51.2604	95.881	83.3933	122.443	61.55	90.0269	109.14
Cre17.g721800_4532.1.p	Cre17.g721800_4532.1.p		33771	K.SIVSVFAYQAPK.E	56.5242	47.7399	57.2368	53.0867	40.3243	40.749	43.7764	46.6742	31.2336	51.5792	26.1901	50.8361
Cre11.g467754_4532.1.p	Cre11.g467754_4532.1.p		18784	K.SKDSDAPETVALLSK.Q	84.2741	63.2328	68.6403	153.451	174.73	115.837	149.229	51.6401	34.2765	74.7499	58.575	41.562
Cre03.g178950_4532.1.p	Cre03.g178950_4532.1.p		43976	R.YPNSPIMALTATATEAVK.T	9.68512	10.7173	12.2245	12.5243	19.2718	10.7303	18.185	12.4795	14.1277	14.7898	9.60694	23.5806
Cre10.g438650_4532.1.p	Cre10.g438650_4532.1.p		8786	R.SLIASGCPEGK.Q	67.8752	57.6973	70.5614	62.3085	47.9602	39.5345	76.3404	104.005	74.9419	128.998	55.6479	58.4755
Cre12.g506600_4532.1.p	Cre12.g506600_4532.1.p		33404	K.SLTPAPEQLAALPLR.H	29.1669	26.3706	27.2152	18.1975	28.6919	26.1197	24.6381	23.6302	25.5851	20.786	21.1609	26.5056
Cre12.g511800_4532.1.p	Cre12.g511800_4532.1.p		36438	R.SLVGDTDWGTALPLAAR.G	17.6863	17.2064	26.6813	23.5253	46.6541	42.3053	35.5459	42.0497	29.2369	35.8346	30.5335	19.3671
Cre55.g802245_4532.1.p	Cre55.g802245_4532.1.p		14823	R.SM*LGVEFNK.P	95.7122	95.1955	97.4232	92.1411	84.7124	132.474	92.2343	93.0427	54.0529	70.699	59.27	79.3439
Cre08.g383300_4532.1.p	Cre08.g383300_4532.1.p		2180	R.SM*VGGAAAAAGPAR.V	6.47314	11.8004	8.23486	14.1253	24.5583	16.5361	14.5678	11.9595	11.1514	9.90894	5.63327	7.78363
Cre02.g074900_4532.1.p	Cre02.g074900_4532.1.p		41422	K.VPVLVSDLDLECK.M	57.5572	58.4379	64.6258	54.2838	38.8994	33.5966	44.7818	49.9219	60.1133	49.3181	51.6914	49.1194
Cre07.g326500_4532.1.p	Cre07.g326500_4532.1.p		1210	R.SRPAAASGAAAAGSAASR.T	11.7069	21.0554	21.9	24.4311	23.6103	15.0952	18.5734	20.8941	8.53948	22.6974	13.6589	8.48565
Cre08.g378900_4532.1.p	Cre08.g378900_4532.1.p		14753	K.SSAYECGFDAFGEAR.Q	82.6321	80.2129	110.687	101.121	103.395	127.447	102.619	94.7847	43.1899	72.4749	49.9609	62.7658
Cre06.g282850_4532.1.p	Cre06.g282850_4532.1.p		23809	K.TAFVDVPADVPAEAESAAR.Q	22.9279	21.1642	13.0223	32.5414	10.8662	10.1813	88.7492	54.5802	8.53551	51.4758	6.38659	13.5758
Cre16.g681800_4532.1.p	Cre16.g681800_4532.1.p		32215	R.SSNISGSAVGGLRPPLLLK.T	47.6462	61.9972	45.9123	59.7406	23.1524	14.249	24.8523	23.234	24.7536	32.7429	28.9836	45.2531
Cre07.g316550_4532.1.p	Cre07.g316550_4532.1.p		27916	R.SVLAEQVVAAVQR.S	16.9247	19.4794	12.2913	15.9405	23.3232	23.1562	19.3897	18.0047	19.5224	27.4832	24.4924	18.4526
Cre13.g592450_4532.1.p	Cre13.g592450_4532.1.p		45915	R.SYIALGSYDLVISEIR.D	12.0069	20.0186	17.0034	20.0899	15.0223	11.0008	17.2156	9.12983	18.362	17.8223	16.5314	18.2429
Cre12.g492700_4532.1.p	Cre12.g492700_4532.1.p		16348	R.VTSIGSDANVIK.V	49.0575	47.2835	41.8634	48.6196	49.2579	44.3457	51.6786	46.7023	40.8135	46.4205	48.2912	56.1243
Cre17.g746697_4532.1.p	Cre17.g746697_4532.1.p		38752	R.VVEALLGAGVNK.D	84.4367	104.254	102.559	109.476	65.8553	35.5442	58.5107	71.4526	65.6081	76.4377	77.2294	75.978
Cre02.g145700_4532.1.p	Cre02.g145700_4532.1.p		14731	R.TALGPIPEK.L	95.6918	82.8075	110.714	91.6471	73.2908	86.0641	53.2015	68.2623	41.4645	68.1177	63.6295	40.1964
Cre09.g395325_4532.1.p	Cre09.g395325_4532.1.p		14114	K.VAGNKDDIFGEQTGK.G	21.2961	17.4281	14.5595	22.9275	116.657	63.3072	71.9288	30.4318	39.0473	22.2937	36.4707	37.9535
Cre13.g607350_4532.1.p	Cre13.g607350_4532.1.p		12370	R.TELM*ALPTTEAQVDR.L	5.97079	4.67257	7.18976	8.66995	20.1513	13.8535	18.1445	17.254	4.87316	10.9018	15.8635	10.0078
Cre14.g617900_4532.1.p	Cre14.g617900_4532.1.p	RPL35	9595	R.VLTVYKQSQR.T	12.3568	7.97906	18.9334	11.9196	39.1083	27.9016	24.472	22.1156	15.6158	16.6859	21.2435	19.3771
Cre14.g617900_4532.1.p	Cre14.g617900_4532.1.p	RPL35	2974	K.VTGGAPNK.L	41.0604	34.3725	48.4504	26.3703	62.0698	72.5765	68.8564	70.2614	47.8453	47.9676	62.335	53.1269
Cre12.g490050_4532.1.p	Cre12.g490050_4532.1.p		4294	R.TGAAPAEAPTLASR.S	39.1324	31.6233	35.4378	42.5881	13.4575	21.8593	9.62817	14.7962	13.7918	17.1618	30.0957	13.1166
Cre13.g607850_4532.1.p	Cre13.g607850_4532.1.p		11165	R.TGANAAPGNAILSCK.L	56.8314	52.5138	63.384	54.9317	86.5601	49.3254	147.773	116.544	101.986	39.2968	192.75	123.781
Cre01.g018950_4532.1.p	Cre01.g018950_4532.1.p		7772	R.VDVVEDIRR.I	99.8128	83.0632	70.2864	62.1692	107.717	92.1728	62.6295	67.0814	75.7275	70.6895	129.131	74.4566
Cre17.g720550_4532.1.p	Cre17.g720550_4532.1.p		40948	K.TLFLWNCNPLR.I	28.1754	27.6809	26.1997	23.837	27.2522	22.5758	23.4276	27.1582	26.3217	20.1881	38.3793	31.0992
Cre01.g030950_4532.1.p	Cre01.g030950_4532.1.p		30243	R.TLTAALFK.D	63.899	65.5735	65.9184	55.207	64.6952	63.632	54.6539	79.1211	71.5942	68.3291	65.6804	58.367
Cre09.g400800_4532.1.p	Cre09.g400800_4532.1.p		14512	K.TLVVHDALLGR.E	32.1015	39.2393	35.0668	47.3342	18.9422	11.6817	14.5023	13.4707	35.4715	20.9155	28.9095	32.0203
Cre07.g319000_4532.1.p	Cre07.g319000_4532.1.p		11848	K.TNLSAIMSR.I	24.484	22.9725	18.0799	18.6173	9.29354	4.64341	8.29141	9.36527	14.4014	19.0174	17.9753	16.8175
Cre10.g446200_4532.1.p	Cre10.g446200_4532.1.p		20058	K.TNSWEGAVLNAGK.M	51.1703	62.2212	55.1368	67.5975	52.5925	45.3536	54.2222	31.7425	44.6811	35.2407	52.7778	46.1753
Cre09.g386800_4532.1.p	Cre09.g386800_4532.1.p		6355	R.TPYIDQDAVR.R	9.70162	15.7412	8.10845	14.8589	27.4054	19.848	18.5901	21.4349	26.7836	13.6159	20.9572	22.2186
Cre16.g663500_4532.1.p	Cre16.g663500_4532.1.p		13960	K.TQAHPEATVGVLTMSGK.T	110.056	132.612	106.619	101.889	44.4106	21.5043	120.303	81.9685	131.362	101.88	100.33	123.318
Cre04.g220700_4532.1.p	Cre04.g220700_4532.1.p		36921	R.WTIDDFDIGK.P	153.011	180.049	101.609	225.527	37.9239	48.2455	123.734	39.39	67.9232	660.023	55.0942	75.0151
Cre03.g156500_4532.1.p	Cre03.g156500_4532.1.p		34636	K.TSLLLTALAHKD.-	38.1314	31.8312	39.2655	20.8665	6.14003	27.6765	28.594	14.7089	15.4292	30.6958	29.1884	23.9947
Cre09.g391838_4532.1.p	Cre09.g391838_4532.1.p		24684	R.TTNVGDFGGGTAGTNVAAGFYK.V	19.9012	30.0512	24.543	26.9313	40.7299	36.1552	35.7916	25.4934	20.2017	15.0772	32.6684	27.1854
Cre03.g171550_4532.1.p	Cre03.g171550_4532.1.p		1728	K.YQNAM*PATQR.A	27.9415	29.2091	37.5849	40.3697	53.2349	57.9805	29.8885	23.6919	16.976	28.8849	23.6882	16.5117
Cre13.g569150_4532.1.p	Cre13.g569150_4532.1.p		24140	R.TVLESIAAADK.N	13.0369	10.9985	12.2077	14.1959	35.8943	23.9401	58.345	19.7147	28.5906	10.8906	46.2172	31.2703
Cre12.g493950_4532.1.p	Cre12.g493950_4532.1.p	PRPS13	11232	K.TYELNEEEINK.L	17.8747	13.2047	13.8693	13.8962	15.4609	16.1852	22.4757	21.8719	18.2752	11.4086	22.0243	21.9332
Cre12.g550200_4532.1.p	Cre12.g550200_4532.1.p		14212	R.VAAAALPAAVAQQR.Q	51.1306	58.0102	46.8442	52.7944	58.6525	49.4087	57.7741	51.0815	52.9934	39.7689	60.0364	44.6632
Cre01.g007100_4532.1.p	Cre01.g007100_4532.1.p		9166	R.VAAFGAAAAAGSR.G	15.082	12.6157	15.9051	17.7537	27.3806	14.5548	24.9583	31.8143	21.8023	17.4879	24.0964	17.6473
Cre09.g413050_4532.1.p	Cre09.g413050_4532.1.p	BLZ7	29384	K.VFSGLNLGSGEGGGGGGGGAPDPSDPAYK.A	14.1252	15.383	20.5512	20.0014	10.7245	11.4499	8.70069	12.0647	17.2351	20.9976	20.5198	15.0104
Cre09.g413050_4532.1.p	Cre09.g413050_4532.1.p	BLZ7	27386	R.VLHLLGLGEQQR.R	11.5905	12.4928	11.4262	11.7281	10.5443	2.95332	7.55552	7.07772	13.9472	11.5731	15.7436	16.2122
Cre06.g252300_4532.1.p	Cre06.g252300_4532.1.p		17319	R.VCPGLNGTLTIR.I	15.9059	14.7152	13.2109	12.1307	59.5737	45.4392	38.5243	46.5337	49.0178	17.5487	49.0335	52.7518
Cre14.g630871_4532.1.p	Cre14.g630871_4532.1.p		12310	K.VDLVSAEQQAEVTR.R	27.1364	27.8394	22.1431	34.5903	48.6039	18.2897	32.0427	23.5966	14.5738	85.6697	23.9867	22.563
Cre09.g407150_4532.1.p	Cre09.g407150_4532.1.p		39022	R.VEAILGFASGSAK.Q	66.3393	73.0293	48.5803	105.457	25.977	32.3995	118.028	73.6886	32.7766	170.933	33.3417	44.8381
Cre01.g055436_4532.1.p	Cre01.g055436_4532.1.p		27000	R.VFCFGCLDEQTAASR.R	23.9575	19.4268	17.5151	20.9304	12.4616	11.8629	17.3962	7.91202	9.2637	36.2975	10.6039	11.9168
Cre07.g314450_4532.1.p	Cre07.g314450_4532.1.p		12477	R.VIANLGQSPPTTPGQAGR.W	29.0105	26.4438	24.4569	22.5397	15.272	11.9349	18.5923	19.2272	23.0325	18.0847	22.4872	19.1947
Cre08.g365950_4532.1.p	Cre08.g365950_4532.1.p		27232	R.VKPGADVNAFGGAGPVEIPSPQEVSR.Y	9.02631	13.8127	11.9892	13.5757	17.8344	37.9611	13.1121	10.2741	9.70321	24.058	15.3964	8.25805
Cre08.g365950_4532.1.p	Cre08.g365950_4532.1.p		27323	R.VKPGADVNAFGGAGPVEIPSPQEVSR.Y	6.41821	11.7554	10.8934	12.2069	15.5809	26.8308	13.7988	1.72525	4.82104	13.1383	8.1528	9.17751
Cre03.g194100_4532.1.p	Cre03.g194100_4532.1.p		8745	K.VLADAAK.L	36.5037	45.4513	46.7203	49.5286	74.1579	101.296	67.5074	79.0658	59.9334	82.9223	62.2894	53.9385
Cre02.g105950_4532.1.p	Cre02.g105950_4532.1.p		36538	K.YLEQAGAIDVLVK.V	184.381	159.329	176.769	165.143	202.132	191.901	105.593	182.518	185.378	154.65	161.098	169.417
Cre06.g800599_4532.1.p	Cre06.g800599_4532.1.p		8473	K.VTLTSDPK.L	38.2482	36.8284	38.3709	32.0747	29.6125	26.9834	31.4134	43.7741	42.7552	29.6465	45.3084	44.4712
Cre01.g004450_4532.1.p	Cre01.g004450_4532.1.p	CPLD42	16763	K.VQVGM*FGDVK.K	192.217	189.299	210.329	169.851	353.202	528.194	215.443	278.149	220.967	220.93	205.163	162.917
Cre05.g240400_4532.1.p	Cre05.g240400_4532.1.p		38341	R.VQVVDYDFFSPAAVPGR.H	27.7203	23.1855	27.6834	30.9156	19.0214	13.0447	21.0408	20.2198	21.3425	24.4083	22.6786	31.7442
Cre15.g644051_4532.1.p	Cre15.g644051_4532.1.p		23566	K.VQVVVDDITSGDDSR.A	40.9415	35.8219	19.8839	45.4786	19.3704	14.2831	20.3757	15.8604	20.6362	95.2858	24.6339	22.4001
Cre12.g549852_4532.1.p	Cre12.g549852_4532.1.p		10253	K.VSDAAELQQLR.Q	22.9761	20.5103	27.5966	19.7795	31.2018	43.443	34.0268	25.7582	22.9805	24.1365	35.4237	26.4557
Cre03.g194300_4532.1.p	Cre03.g194300_4532.1.p		16849	R.VSQEDVYSGVVSEGLR.D	52.5023	54.1916	54.8676	45.8514	73.2459	69.2496	50.3385	46.9462	58.3724	34.7383	61.5055	56.1293
Cre12.g523700_4532.1.p	Cre12.g523700_4532.1.p		7764	R.VVAIAANASGSR.R	17.0154	12.7267	10.9129	13.1511	6.44245	8.01107	12.4292	4.98191	12.0182	13.09	10.9122	13.2191
Cre05.g244901_4532.1.p	Cre05.g244901_4532.1.p		19077	K.VVGFQWER.Y	16.7914	11.4817	12.2115	17.6963	13.2086	16.2418	16.6667	10.7115	6.56854	9.2401	9.12672	11.4622
Cre16.g678400_4532.1.p	Cre16.g678400_4532.1.p		18965	R.VVVWDVR.A	30.6289	29.5636	38.6794	40.3871	31.9625	38.1712	31.7962	40.9557	34.6953	38.7247	42.3063	40.3742
Cre08.g358569_4532.1.p	Cre08.g358569_4532.1.p		40237	R.WAEDPSGIFDLSPK.A	57.3582	64.1402	92.2592	108.098	137.013	120.094	109.284	135.841	135.159	82.0978	152.748	155.672
Cre06.g278400_4532.1.p	Cre06.g278400_4532.1.p		17235	K.WLATAEEK.R	9.76955	10.3071	16.4713	11.8608	29.9076	18.887	16.4586	32.9877	15.786	15.5766	22.4737	20.671
Cre03.g160100_4532.1.p	Cre03.g160100_4532.1.p		35731	K.WNNLALIPK.I	36.5499	23.4428	24.1851	28.0351	22.4585	25.1702	29.5117	27.1013	24.3351	23.2082	22.8992	21.4995
Cre05.g234500_4532.1.p	Cre05.g234500_4532.1.p		11047	R.YTPYEAAEPQSLPR.T	20.1322	24.0009	24.9392	37.805	37.5533	24.3546	27.4237	34.4415	25.1217	18.1356	23.8914	25.6359
Cre02.g080400_4532.1.p	Cre02.g080400_4532.1.p		3343	R.YASQSAVETVR.S	11.0857	12.0215	11.003	11.8095	10.3313	12.7777	17.4256	7.23939	9.34341	13.6574	10.5232	8.92922
Cre08.g384700_4532.1.p	Cre08.g384700_4532.1.p		15580	R.YDLPATMK.F	36.1774	23.7248	23.3388	25.8859	16.3298	10.5712	29.8218	23.6852	37.3167	22.8395	44.5566	34.0805
Cre07.g347200_4532.1.p	Cre07.g347200_4532.1.p		32309	R.YELVLESVK.S	88.777	97.3143	93.0757	114.778	72.7754	90.2714	92.4565	83.9962	84.051	99.6784	81.9583	87.2737
Cre14.g623200_4532.1.p	Cre14.g623200_4532.1.p		13594	R.YESLVDDEAAK.T	178.096	184.163	129.859	135.784	66.0984	154.82	90.0897	66.3394	121.481	168.504	106.413	91.0973
Cre03.g202550_4532.1.p	Cre03.g202550_4532.1.p		22481	K.YFITDNIVR.T	14.1885	11.1511	11.7456	13.0777	13.0125	15.4146	12.3438	11.9969	10.9883	11.2417	13.9759	10.9014
Cre08.g363695_4532.1.p	Cre08.g363695_4532.1.p		5974	K.YGVGAAGAAAAK.-	227.92	193.153	256.261	172.475	211.602	271.159	165.673	167.972	206.669	143.244	258.053	237.698
Cre12.g529200_4532.1.p	Cre12.g529200_4532.1.p		1382	R.YSAQGASGQGTQNR.Q	51.7816	52.3656	50.2446	44.1833	64.0089	45.6812	48.9249	39.8916	48.6895	52.4032	58.0297	62.1734
Cre08.g380151_4532.1.p	Cre08.g380151_4532.1.p		2320	K.TEEAADVK.T	32.7302	33.0009	27.33	43.7591	35.6066	31.5395	44.779	40.4631	38.3012	51.0619	27.4733	37.9502
Cre03.g144404_4532.1.p	Cre03.g144404_4532.1.p		42098	R.LAAWDVLWSPSSTAVR.A	11.6964	9.57788	10.1381	11.6104	9.24176	12.5461	13.3196	10.9895	6.61692	15.2278	17.256	10.1928
Cre03.g144404_4532.1.p	Cre03.g144404_4532.1.p		23554	R.SAALTAAAALPDIR.Q	48.4747	49.2125	46.0103	55.9877	45.2741	52.9298	57.4023	38.5999	37.757	61.3034	47.0227	47.2901
Cre06.g309150_4532.1.p	Cre06.g309150_4532.1.p		26841	K.AAAAAAAAEAGQWTWDK.G	62.1084	80.7543	67.3613	75.0405	56.5339	40.4831	68.8021	85.6355	96.2408	86.4381	88.4532	99.8236
Cre15.g635800_4532.1.p	Cre15.g635800_4532.1.p		20643	R.EQVAAVEAEAADIK.A	40.6384	64.3804	49.7695	73.5451	48.4534	60.4917	58.6171	30.6616	49.5227	91.9932	35.9783	46.0504
Cre15.g635800_4532.1.p	Cre15.g635800_4532.1.p		21495	K.PFTAVIGPNGSGK.S	28.6968	32.8618	20.3636	21.6678	17.0194	16.773	20.3699	24.1734	19.9344	41.1895	20.9455	14.2822
Cre12.g536550_4532.1.p	Cre12.g536550_4532.1.p		4230	K.DEPIYQASVR.T	59.0773	66.6008	51.3793	69.475	80.0813	37.7552	57.8005	86.6321	73.8586	59.5325	80.0478	80.3566
Cre12.g536550_4532.1.p	Cre12.g536550_4532.1.p		22685	K.QEQNAQDYIPPPPPM*PGDEAFAM*PIR.E	17.1712	16.1113	17.8458	21.2532	22.726	28.5726	11.8951	30.5327	19.5011	19.5289	21.9612	21.07
Cre07.g325722_4532.1.p	Cre07.g325722_4532.1.p		2162	K.TADMNVTTER.T	30.2762	30.9949	29.1593	25.0072	8.69826	4.86569	21.6336	20.0183	29.0038	30.5753	28.1323	28.0481
Cre07.g325722_4532.1.p	Cre07.g325722_4532.1.p		18177	R.TSVDLREFYDK.D	53.8556	65.2777	47.1231	87.9507	53.6277	29.8009	42.4724	53.0538	52.2858	71.378	49.5008	46.2886
Cre11.g467400_4532.1.p	Cre11.g467400_4532.1.p		5437	K.APAGAAAAAAAAK.S	383.527	360.484	354.258	320.452	401.567	451.333	392.305	501.22	575.877	221.165	442.967	337.783
Cre11.g467400_4532.1.p	Cre11.g467400_4532.1.p		796	K.ASTDATVAR.A	60.8252	58.6461	70.3356	58.7794	45.8421	66.9461	46.3602	66.2506	64.1506	57.8529	61.7066	54.5673
Cre11.g467400_4532.1.p	Cre11.g467400_4532.1.p		4318	K.PAPAPAPAPAK.P	92.5698	80.7337	102.625	75.0917	59.1049	67.0991	62.543	94.8374	102.244	78.0009	85.5119	88.1972
Cre06.g252100_4532.1.p	Cre06.g252100_4532.1.p		10417	K.ADAEAGPLESLR.L	20.1894	23.3391	21.2412	21.3468	17.7957	16.6311	22.945	21.0256	13.224	26.9981	13.8247	15.3044
Cre06.g252100_4532.1.p	Cre06.g252100_4532.1.p		460	R.QQQRPGAPDAPGR.A	23.6759	21.1892	23.9581	26.3167	27.0511	18.1396	23.7535	18.7657	15.5258	26.5806	17.2085	17.6331
Cre09.g394843_4532.1.p	Cre09.g394843_4532.1.p		7243	K.AAAAAAAGAGAGGAAVPGTPGGAGGK.G	98.0566	109.376	103.836	105.527	116.248	112.256	111.769	107.333	103.812	143.036	92.5946	88.1382
Cre09.g389150_4532.1.p	Cre09.g389150_4532.1.p		10234	R.TPETTALVTK.L	24.7369	18.6358	16.1737	14.4544	21.2073	12.2091	16.6354	23.5911	19.7372	21.9784	23.4275	22.4124
Cre03.g148250_4532.1.p	Cre03.g148250_4532.1.p		41335	K.YNILDFLR.Q	8.89223	12.5524	15.677	16.5623	8.785	9.34695	13.7921	12.1605	17.9115	13.1477	14.9759	16.7525
Cre09.g392542_4532.1.p	Cre09.g392542_4532.1.p		37230	R.DLLGLGLADLPER.L	84.7254	81.6525	101.553	108.554	79.7788	76.439	95.1633	80.9809	89.8827	125.886	85.0192	78.1687
Cre16.g695300_4532.1.p	Cre16.g695300_4532.1.p		9716	K.GAVAAAGPWAAAR.Q	10.3604	9.80116	11.7322	12.1044	14.8764	12.3009	10.439	4.1206	13.6069	7.54335	11.4282	14.3003
Cre16.g695300_4532.1.p	Cre16.g695300_4532.1.p		24362	R.LLDYEGWAR.L	81.306	84.8381	92.6823	101.054	132.574	97.8648	114.857	85.8102	90.1885	105.489	92.1806	86.8309
Cre16.g696000_4532.1.p	Cre16.g696000_4532.1.p		5384	K.EAAPAAPAAAPLDAGSR.L	45.9611	50.5562	47.3531	65.0036	62.7849	62.7452	48.1014	55.937	44.5456	49.6745	49.2751	44.0193
Cre16.g696000_4532.1.p	Cre16.g696000_4532.1.p		35613	R.PSPAEAAQGLVSLM*EGVIR.A	15.9344	18.9243	24.2551	24.2405	26.9442	46.4607	28.0966	27.3555	17.2992	19.858	21.6	17.7484
Cre16.g696000_4532.1.p	Cre16.g696000_4532.1.p		2750	R.TSQAAGLK.G	13.773	17.6784	12.7696	14.1639	12.7357	13.0992	17.632	14.6228	18.5812	23.3656	20.0196	19.6956
Cre16.g696000_4532.1.p	Cre16.g696000_4532.1.p		21625	R.TTVFGLK.V	17.4592	19.4671	16.8024	15.0486	23.2816	19.8502	21.2533	17.9224	19.9022	24.3942	25.1742	18.8758
Cre09.g400000_4532.1.p	Cre09.g400000_4532.1.p		2068	K.AEGEAAEGAPAAK.Q	300.706	312.43	353.592	363.386	365.608	287.004	342.285	300.534	307.848	443.828	329.329	313.551
Cre09.g400000_4532.1.p	Cre09.g400000_4532.1.p		9834	R.GVGGPGSLLAR.L	11.5161	8.50018	10.5289	11.4109	17.217	16.3894	9.98893	7.89777	10.7145	14.9357	11.2076	10.1192
Cre09.g400000_4532.1.p	Cre09.g400000_4532.1.p		13093	K.MLTDALR.T	44.3376	44.67	50.565	45.2553	19.0618	9.24695	41.7585	33.4473	45.5646	47.2718	39.9531	35.8804
Cre01.g009250_4532.1.p	Cre01.g009250_4532.1.p	TOP2	17321	R.ISYSDFINR.E	10.9606	17.0541	10.0772	25.7385	8.54624	3.49239	19.4211	4.89837	3.82726	74.6286	3.75421	4.40997
Cre01.g009250_4532.1.p	Cre01.g009250_4532.1.p	TOP2	24204	R.SIPSMLDGLKPGQR.K	14.3587	14.5062	8.26344	27.7214	2.72972	9.3931	20.1208	6.15914	8.14476	67.2494	5.47106	10.3074
Cre06.g269050_4532.1.p	Cre06.g269050_4532.1.p	YCF39-2	24683	R.AAAAEAEAAAAAAAEAEAK.A	159.19	133.649	151.37	141.117	156.627	183.679	160.028	158.429	166.005	135.175	160.229	173.887
Cre06.g269050_4532.1.p	Cre06.g269050_4532.1.p	YCF39-2	24702	R.AAAAEAEAAAAAAAEAEAK.A	148.673	131.728	133.561	114.834	130.136	154.991	151.698	161.125	147.321	121.275	127.813	156.643
Cre06.g269050_4532.1.p	Cre06.g269050_4532.1.p	YCF39-2	5355	K.AAPPPPPPAPK.P	236.771	217.206	246.083	214.131	198.867	238.502	230.76	271.938	266.913	232.439	221.201	299.082
Cre06.g269050_4532.1.p	Cre06.g269050_4532.1.p	YCF39-2	4757	K.AEAEAAEAAAAK.A	62.3361	64.008	58.4502	47.0626	53.4647	66.2495	74.3993	63.8279	68.0617	52.8618	48.124	68.5389
Cre06.g269050_4532.1.p	Cre06.g269050_4532.1.p	YCF39-2	20995	K.PAEPEPEPVPEPEPVAPPPPPAAK.K	95.2182	80.6246	89.274	84.0097	106.953	124.967	131.325	123.276	131.441	79.9568	81.6069	106.315
Cre06.g269050_4532.1.p	Cre06.g269050_4532.1.p	YCF39-2	950	K.PAGPTAEER.A	28.7228	30.479	38.5653	28.5403	28.854	33.5327	34.052	35.4341	30.5757	23.4815	32.3193	41.8451
Cre16.g655450_4532.1.p	Cre16.g655450_4532.1.p		14100	K.TTLM*DVLAGR.K	29.3737	23.8593	31.2336	30.0167	33.5233	44.7842	25.4364	31.4197	26.3593	34.7629	27.4612	31.2157
Cre04.g224400_4532.1.p	Cre04.g224400_4532.1.p		14105	R.TESQALPGEGDLAAANLSNGSAPR.M	25.7549	18.3923	22.0971	24.0926	49.8676	47.9971	35.7833	42.1815	24.4827	29.0473	29.8786	22.3766
Cre03.g150700_4532.1.p	Cre03.g150700_4532.1.p		19686	K.AAAAAAASGSAAPAAAAAAAAAAAGAR.S	9.76881	8.78181	11.6929	11.548	26.0865	38.8398	7.93596	11.0315	14.6976	5.57287	10.9884	4.96587
Cre03.g150700_4532.1.p	Cre03.g150700_4532.1.p		17030	K.AWGAALAAAER.C	18.4785	20.4953	19.4089	18.0787	12.5224	10.8333	18.0413	12.0117	19.577	22.8174	15.5027	16.5045
Cre03.g150700_4532.1.p	Cre03.g150700_4532.1.p		4741	R.LLQEEDGDQSPR.R	27.8629	25.1589	20.7052	30.9364	20.8369	19.9589	18.5356	16.633	21.3733	27.4245	16.1626	16.5305
Cre03.g150700_4532.1.p	Cre03.g150700_4532.1.p		5353	R.LRPVNSAVGMDHAGVMR.Q	18.8969	16.2919	8.53319	18.1291	8.09677	9.08613	13.8092	4.73087	19.8672	15.5116	15.8893	20.5101
Cre06.g255100_4532.1.p	Cre06.g255100_4532.1.p		12421	R.AAALEEELSR.T	11.2976	17.5111	15.0674	10.7455	6.05466	9.92944	15.1435	15.9955	17.4852	9.81232	11.8847	10.9939
Cre06.g255100_4532.1.p	Cre06.g255100_4532.1.p		4488	R.TTELMHAAK.A	149.099	147.702	145.938	149.99	51.2609	36.633	107.317	103.139	111.171	104.325	99.0105	141.282
Cre12.g512000_4532.1.p	Cre12.g512000_4532.1.p		2278	K.AAATTVK.K	71.1036	76.1543	67.0914	77.906	84.3305	83.9891	90.5316	76.2102	62.1248	86.8432	58.2012	63.0978
Cre12.g512000_4532.1.p	Cre12.g512000_4532.1.p		9153	K.IDDIDDEACK.K	22.2706	22.7444	18.7141	15.6851	17.7985	22.4212	16.7431	22.1666	22.493	18.804	16.8997	20.7552
Cre12.g512000_4532.1.p	Cre12.g512000_4532.1.p		19560	K.YLQLAAQDIR.F	64.2785	70.7265	64.4509	64.9632	65.1691	74.2631	86.2549	62.1961	59.7178	74.8823	65.4128	48.9681
Cre14.g630301_4532.1.p	Cre14.g630301_4532.1.p		14822	K.AAAAAANPGMEWGPK.E	117.142	117.545	117.019	113.479	66.2705	40.7072	84.8716	103.74	123.697	126.472	105.901	85.1917
Cre14.g630301_4532.1.p	Cre14.g630301_4532.1.p		9266	R.QLEAIQAGAK.S	127.489	131.373	142.757	121.024	106.345	148.1	102.146	112.841	124.214	146.166	124.002	89.8235
Cre07.g336850_4532.1.p	Cre07.g336850_4532.1.p		30253	K.QGDITVEDVDAIVNAANER.M	26.72	28.0971	30.021	29.5143	17.5551	22.2604	26.723	19.1582	25.4045	21.1907	28.3279	31.4186
Cre14.g628050_4532.1.p	Cre14.g628050_4532.1.p		42873	R.ELIEEAFAAVAR.G	79.325	80.5637	91.4057	97.6956	82.7512	73.3604	87.3914	87.3936	79.5145	70.7159	79.2493	82.1368
Cre14.g628050_4532.1.p	Cre14.g628050_4532.1.p		33662	R.GGAAGGGVAGGGAGAEAPSAAAAGSAASVGAAALSALQAR.L	48.0227	51.5863	53.4673	45.1953	30.6383	31.1397	26.5516	36.6822	37.6259	39.4169	37.1846	48.129
Cre08.g366150_4532.1.p	Cre08.g366150_4532.1.p		6164	R.LATLPSR.G	40.2553	49.6705	45.3571	46.8182	49.6931	56.8386	35.9381	43.7386	28.624	42.9588	32.2389	36.2592
Cre02.g084750_4532.1.p	Cre02.g084750_4532.1.p		2847	R.GAAAAYAPDAGYEGSGR.G	129.793	147.867	139.461	148.965	148.577	133.647	146.333	146.913	171.434	123.149	145.974	165.412
Cre02.g084750_4532.1.p	Cre02.g084750_4532.1.p		306	R.GSGAAAAGGSAR.D	18.925	21.3108	21.8588	27.146	30.2074	22.8904	18.4624	28.5926	32.7563	20.5425	25.4148	22.4348
Cre07.g326950_4532.1.p	Cre07.g326950_4532.1.p		43012	K.AIALVDGLLK.S	198.753	171.198	197.923	211.487	170.045	178.572	182.041	198.562	177.401	195.663	186.295	197.723
Cre07.g349950_4532.1.p	Cre07.g349950_4532.1.p		17218	R.MIVADPVSDK.S	70.8608	74.3362	65.5992	77.3479	34.9923	12.7297	73.5766	51.9565	65.4478	69.4245	67.6596	57.969
Cre07.g349950_4532.1.p	Cre07.g349950_4532.1.p		10007	K.TPAASNGAVPGPVQAQVGK.G	29.2377	37.3127	34.5203	40.5728	32.2437	33.5135	25.1702	20.797	29.7277	33.2908	32.8025	29.9905
Cre12.g560800_4532.1.p	Cre12.g560800_4532.1.p		5951	R.AAAAAQVEAEVR.K	23.466	25.8664	24.137	26.6438	24.9004	27.3867	16.6336	15.545	8.42503	20.1535	13.2636	26.1204
Cre03.g169850_4532.1.p	Cre03.g169850_4532.1.p		19751	K.AAAAELVAAVGR.L	52.2816	47.4591	56.1433	55.5414	49.8066	58.3529	54.0224	49.7119	46.1605	43.66	40.8471	46.4193
Cre03.g169850_4532.1.p	Cre03.g169850_4532.1.p		3441	R.DSTLVDM*GVR.L	42.6695	44.697	49.4369	44.8764	64.8557	105.095	55.261	55.8582	40.8193	51.9685	35.5599	44.5989
Cre03.g169850_4532.1.p	Cre03.g169850_4532.1.p		8170	R.EGVLGGM*GVK.V	350.572	360.743	390.686	377.079	471.155	553.982	364.276	405.451	309.566	361.432	306.409	308.029
Cre03.g169850_4532.1.p	Cre03.g169850_4532.1.p		33309	K.NFVTIREALASFNAR.Q	20.3443	15.8996	12.5643	19.0639	15.3534	17.443	19.6308	21.7449	12.6739	21.267	19.4434	19.8614
Cre16.g662450_4532.1.p	Cre16.g662450_4532.1.p		898	R.QPAPAAAGGGPDGGGGGGR.F	183.087	164.987	306.377	304.054	74.2744	200.467	159.58	70.9161	40.7078	208.898	53.2408	154.38
Cre07.g325748_4532.1.p	Cre07.g325748_4532.1.p		3374	R.MDAEEPSDPK.K	35.1942	31.2035	33.1917	37.7835	43.9786	18.2985	67.4052	37.6443	54.889	24.9842	62.8668	66.5312
Cre03.g161800_4532.1.p	Cre03.g161800_4532.1.p		3162	K.RPQLAAEGVK.G	13.2467	10.9745	14.6507	14.9504	21.7459	17.7511	12.0515	12.5606	13.2765	14.6487	13.0526	12.4
Cre08.g378750_4532.1.p	Cre08.g378750_4532.1.p		16068	R.AAPAAALAEAEAAEAR.R	33.6518	23.2854	31.342	23.9748	27.0027	25.7461	21.1758	23.6811	20.0108	20.6882	27.4023	20.3945
Cre08.g378750_4532.1.p	Cre08.g378750_4532.1.p		29606	R.SVLLVPANGFTAANK.E	109.963	102.339	93.9656	91.3555	92.2576	145.853	102.585	101.275	89.9733	96.5154	110.083	87.676
Cre04.g225400_4532.1.p	Cre04.g225400_4532.1.p		40178	R.AAAAAVPGGSLDM*EAFIDLVRDQVK.V	35.4454	49.1237	49.2056	64.0504	59.4012	58.3554	19.4518	32.0614	19.3661	40.1096	21.0085	18.723
Cre17.g744997_4532.1.p	Cre17.g744997_4532.1.p		21543	R.VGLEDSAEDLAAAAAR.R	71.1971	64.2297	74.7077	83.0378	64.8202	62.0305	55.6577	59.6569	53.3911	90.5614	61.5784	58.2278
Cre01.g022600_4532.1.p	Cre01.g022600_4532.1.p	CGL13	2052	K.AREDLIAAQDR.L	46.9784	43.387	41.6469	49.0798	32.6958	37.1447	24.2072	30.2745	30.6017	36.3264	38.572	32.9102
Cre14.g618860_4532.1.p	Cre14.g618860_4532.1.p		18495	R.ALIFTQM*SK.M	109.179	104.975	121.326	115.035	140.248	138.401	119.451	112.814	90.0256	125.356	94.9526	77.6278
Cre10.g458600_4532.1.p	Cre10.g458600_4532.1.p		4799	R.AALAEGGEGGGNWESSTR.A	38.9999	47.1587	48.4783	48.0721	41.5052	29.8678	43.6	72.3227	44.0166	36.5287	61.5344	57.2801
Cre02.g076100_4532.1.p	Cre02.g076100_4532.1.p		35131	R.SWAGELEALPGLPR.E	32.0087	34.4151	32.505	30.5799	27.7489	42.9722	37.5385	24.0916	30.9459	31.1622	34.0609	33.9375
Cre07.g336750_4532.1.p	Cre07.g336750_4532.1.p		5970	R.LEGALEEQR.S	15.9902	19.448	14.4112	14.7263	14.0986	12.4158	11.9168	15.2384	19.0822	14.8063	13.4098	13.4357
Cre06.g257500_4532.1.p	Cre06.g257500_4532.1.p	FTT2	24331	K.AAAAELTLAAYK.V	60.309	69.967	59.2798	65.2383	95.9678	65.9632	71.243	92.0438	88.5453	68.14	74.757	86.1318
Cre06.g257500_4532.1.p	Cre06.g257500_4532.1.p	FTT2	1120	K.IAEQSER.Y	424.657	418.931	407.278	409.386	545.252	413.518	441.789	476.873	526.718	411.027	446.681	585.17
Cre06.g257500_4532.1.p	Cre06.g257500_4532.1.p	FTT2	15236	K.KVAVLANEQELSVEER.N	11.749	6.43067	9.0582	14.4422	56.6513	36.8412	35.9596	20.7969	15.0555	8.30803	14.5282	18.3477
Cre06.g257500_4532.1.p	Cre06.g257500_4532.1.p	FTT2	17757	R.YQDMVEEMKK.V	72.8108	45.2343	49.6923	76.5835	65.1686	46.4969	100.987	43.2662	65.1313	32.717	68.475	55.808
Cre03.g156800_4532.1.p	Cre03.g156800_4532.1.p		28307	K.AAAAEQAFAAALAQR.A	31.1023	28.9426	27.891	28.1732	26.1542	25.171	34.3131	40.2672	40.9111	39.6212	30.8471	40.9848
Cre03.g156800_4532.1.p	Cre03.g156800_4532.1.p		34882	R.EAFRPLGELLAEAER.G	22.694	23.9974	25.3552	27.0217	18.0691	20.7379	30.8282	30.9999	27.5305	34.1949	30.3566	27.9777
Cre01.g021450_4532.1.p	Cre01.g021450_4532.1.p		17665	K.AAAAGAVGECDVEEVDCVAQQK.A	10.5446	12.0694	12.9571	20.3424	16.3475	12.6989	15.7775	14.6567	7.22907	13.348	8.92618	6.86547
Cre01.g021450_4532.1.p	Cre01.g021450_4532.1.p		13337	K.DYDAALEAVPR.L	14.6937	18.7233	19.8748	17.8344	20.0645	27.6528	18.1647	21.4609	15.6319	20.3902	16.2606	10.8737
CreCp.g802331_4532.1.p	CreCp.g802331_4532.1.p		5622	R.AAAAGFEK.G	39.1933	32.8293	42.134	43.3208	50.6721	50.3323	53.8705	52.191	47.6737	40.5684	46.4733	55.5295
CreCp.g802331_4532.1.p	CreCp.g802331_4532.1.p		9282	R.GPNGLDLNK.L	49.5666	45.2343	49.077	32.6975	54.1729	71.8803	55.0572	58.2058	52.0969	45.8634	32.2281	35.7175
CreCp.g802331_4532.1.p	CreCp.g802331_4532.1.p		10251	R.GPNGLDLNK.L	21.8489	12.9834	16.2567	14.3388	18.3164	23.6975	20.4348	15.857	20.8503	21.4648	19.5647	17.0303
Cre13.g606750_4532.1.p	Cre13.g606750_4532.1.p		41829	R.VAPACFQPATGATDLASVAQAADALAR.L	14.4302	8.6886	15.2362	15.4503	14.3577	15.8844	17.3722	18.7991	10.5618	14.6013	12.9719	11.8809
Cre11.g482700_4532.1.p	Cre11.g482700_4532.1.p		24067	K.FFGAAGAPVPAK.K	66.5215	64.6506	54.8801	82.6148	25.5525	23.536	46.5367	25.0334	31.1936	188.498	25.9231	27.0319
Cre12.g556100_4532.1.p	Cre12.g556100_4532.1.p		10089	R.LEEAAADLR.R	36.0684	44.9149	52.7086	52.8163	52.5172	38.7622	56.9264	49.1211	53.3283	50.0739	45.2736	53.8237
Cre08.g358751_4532.1.p	Cre08.g358751_4532.1.p		12419	R.WAVVPPADR.L	16.7599	19.4933	15.6858	20.1946	19.0209	13.2512	25.3799	19.8348	30.8027	14.8816	21.4005	23.8103
Cre17.g707500_4532.1.p	Cre17.g707500_4532.1.p		5749	K.LPARPSAGPSLPPR.G	62.0356	61.3674	54.545	66.5865	114.669	53.9174	50.1934	56.5898	52.508	58.0078	56.047	51.5592
Cre03.g167101_4532.1.p	Cre03.g167101_4532.1.p		8333	K.PAAPAPASPAAAPAAAAPK.A	46.1596	71.8746	67.5117	84.4973	68.1175	56.5597	68.4274	69.8542	59.0635	55.3553	49.5295	60.1675
Cre01.g012450_4532.1.p	Cre01.g012450_4532.1.p		24225	R.TFYIAVAK.A	26.4072	35.3984	39.9228	37.8481	31.2516	26.4556	33.6793	28.4148	22.3516	39.2171	27.9403	27.666
Cre02.g104550_4532.1.p	Cre02.g104550_4532.1.p		2616	K.PAPAAAPASGK.G	12.6576	9.77418	13.5122	14.2853	12.0688	8.97582	9.11946	14.4416	9.07538	11.2532	8.65519	11.056
Cre02.g104550_4532.1.p	Cre02.g104550_4532.1.p		9363	R.QAPVEYQVTDKPPAK.D	13.9788	17.1486	15.9106	17.0881	12.6895	10.0719	15.4594	12.5401	18.1615	19.0904	11.8652	11.4146
Cre11.g477950_4532.1.p	Cre11.g477950_4532.1.p		2635	K.QAQETATQAEEAAK.A	179.445	215.934	207.935	203.976	139.891	119.571	102.84	117.233	162.234	133.575	182.785	151.66
Cre03.g155051_4532.1.p	Cre03.g155051_4532.1.p		1320	R.DTGVPGGGPR.D	40.5581	43.6666	46.3739	43.657	42.031	58.482	50.2492	31.6443	32.0393	54.2001	38.4585	35.9435
Cre13.g578100_4532.1.p	Cre13.g578100_4532.1.p		39130	R.QAATLLQYVCYPDSADIQVEAIR.L	17.3169	18.2786	15.6476	27.1451	42.1854	27.186	39.5255	23.6035	26.7101	18.0467	29.2799	28.3607
Cre06.g296983_4532.1.p	Cre06.g296983_4532.1.p		17511	K.LLGLSNASQK.W	112.886	131.637	129.471	103.252	60.7796	86.1678	111.017	95.4184	110.002	151.533	103.391	92.4219
Cre17.g738150_4532.1.p	Cre17.g738150_4532.1.p		42087	K.AAAASNPSGSLTM*IESAWDLISR.P	15.5841	14.9393	21.044	21.9568	29.9733	25.1406	23.9922	15.6879	6.48984	16.4833	17.7525	8.2039
Cre16.g677000_4532.1.p	Cre16.g677000_4532.1.p		8260	K.FKDPQVQEDIAR.L	163.683	158.385	162.351	173.724	183.128	190.319	171.13	146.69	137.582	135.815	121.809	122.205
Cre16.g677000_4532.1.p	Cre16.g677000_4532.1.p		8293	K.M*DDAAAPANGEAAPMDATPAPAPK.K	91.1938	124.829	122.829	105.943	138.869	109.77	119.308	127.14	106.723	123.502	101.561	104.918
Cre16.g677000_4532.1.p	Cre16.g677000_4532.1.p		2322	K.RGEAFPSTK.M	13.5282	12.3964	13.1822	15.1231	20.8447	24.7068	17.3177	13.742	14.0692	16.6563	14.9396	14.6064
Cre06.g300550_4532.1.p	Cre06.g300550_4532.1.p		3410	R.ELM*AAEGM*DDK.L	75.5238	82.3755	100.443	76.91	93.875	173.791	70.2221	90.3509	86.0349	112.769	86.2623	89.0417
Cre06.g300550_4532.1.p	Cre06.g300550_4532.1.p		6245	R.HGCGMTLDMK.P	77.2793	103.441	89.7312	72.9208	19.164	9.54322	58.3507	44.935	118.831	71.4643	118.897	100.994
Cre06.g300550_4532.1.p	Cre06.g300550_4532.1.p		27646	K.TEYEDEFMPDPTVGAPVSAADAAK.A	37.0137	42.4097	31.4375	49.0206	31.0391	35.1172	26.9116	23.4067	106.87	36.2117	34.2657	51.9135
Cre04.g225350_4532.1.p	Cre04.g225350_4532.1.p		11099	K.AAAAVSEWQK.A	227.653	225.36	248.88	200.964	216.019	184.971	209.982	206.19	226.333	203.257	175.96	185.463
Cre12.g560350_4532.1.p	Cre12.g560350_4532.1.p		6786	K.AAAAYPPPAPSAAAGGK.L	38.8058	45.1981	37.4065	37.0264	31.4851	29.4135	20.0739	48.2003	31.9174	33.4437	50.5263	37.4582
Cre11.g468356_4532.1.p	Cre11.g468356_4532.1.p		5683	R.MQALAATTNTR.K	41.4585	40.7493	43.3958	43.3052	41.7799	28.5208	59.2588	40.7726	48.0214	47.6191	44.56	53.1299
Cre12.g524100_4532.1.p	Cre12.g524100_4532.1.p		3511	R.DVAAQVDAAAR.C	143.668	176.787	170.244	172.416	172.31	152.266	178.306	167.021	165.67	224.951	168.317	157.379
Cre12.g524100_4532.1.p	Cre12.g524100_4532.1.p		20322	R.EYLEGELPAIER.V	35.8713	39.9842	49.7351	45.2973	46.8666	37.3817	42.0899	37.5739	41.3887	58.7529	47.3421	42.9069
Cre12.g524100_4532.1.p	Cre12.g524100_4532.1.p		8703	K.LLGVCDR.N	36.681	35.2625	29.4846	36.0577	30.6651	20.8343	33.0498	27.863	29.749	39.805	28.8147	26.6385
Cre09.g398808_4532.1.p	Cre09.g398808_4532.1.p		2650	K.AAADAEWR.V	19.4481	19.148	15.2177	11.5763	11.7856	12.2594	18.0618	16.1109	14.7972	11.9559	14.7927	21.6274
Cre09.g398808_4532.1.p	Cre09.g398808_4532.1.p		3992	R.AAELEAANVR.L	80.0829	91.0369	69.4148	78.9143	67.1534	65.7663	77.6278	84.3148	77.38	80.1115	71.6293	81.7032
Cre09.g398808_4532.1.p	Cre09.g398808_4532.1.p		3061	R.ATAELQEQVQR.L	122.371	129.731	121.255	138.951	114.201	110.897	150.924	138.35	132.837	134.972	132.385	146.37
Cre04.g229494_4532.1.p	Cre04.g229494_4532.1.p		18124	R.DGATALLVMR.L	14.3308	15.9398	10.0602	21.2235	14.5935	8.23279	20.6969	16.0122	20.8653	16.0039	22.8874	26.0695
Cre05.g248050_4532.1.p	Cre05.g248050_4532.1.p		24551	R.EEELAAVSAELAGR.E	8.13643	13.0456	5.31885	14.221	6.41446	1.31385	66.8856	48.8071	13.6658	41.4274	3.25452	13.5587
Cre03.g172700_4532.1.p	Cre03.g172700_4532.1.p		20381	K.AAADGSPVGWFTR.I	15.2267	11.4653	11.8016	14.7444	11.3889	14.4066	5.22764	11.7128	10.7396	12.6473	14.7854	14.8408
Cre10.g446000_4532.1.p	Cre10.g446000_4532.1.p		29513	R.VLLPTVLGR.A	27.3146	25.5823	21.2836	21.9046	32.4627	27.9998	30.2917	20.748	19.847	29.0769	17.4526	20.442
Cre02.g101950_4532.1.p	Cre02.g101950_4532.1.p		3563	K.DPESSVAVVR.F	77.6064	72.5558	78.9468	54.9807	55.7811	46.5591	54.8928	68.8935	66.981	91.1749	75.1318	64.8196
Cre16.g654800_4532.1.p	Cre16.g654800_4532.1.p		22322	R.AAADPAAALLETAASDDEPHGGSGGGGR.L	10.3964	11.5594	12.6825	11.1246	9.12623	2.08557	14.7669	24.7526	19.1218	10.9417	15.5925	19.3404
Cre14.g615950_4532.1.p	Cre14.g615950_4532.1.p		11585	K.ATPPSM*EEVVEM*LR.N	36.138	31.462	35.247	39.9536	68.6139	77.2501	38.7746	37.6687	33.6542	39.687	26.7469	30.7944
Cre14.g615950_4532.1.p	Cre14.g615950_4532.1.p		5695	R.DQLALM*ADDQNNAVAR.E	80.896	79.9532	87.4877	85.003	121.441	126.675	81.171	82.6232	83.9023	95.4922	74.8043	69.0362
Cre14.g615950_4532.1.p	Cre14.g615950_4532.1.p		31483	K.EAAVAAAESAFALAGNR.D	39.4494	47.0799	50.3726	38.0497	41.8731	34.9073	44.1485	36.6779	42.2657	39.8626	26.0641	42.1642
Cre14.g615950_4532.1.p	Cre14.g615950_4532.1.p		35079	K.PSFLDGVTSGEKPVLAMK.K	10.225	6.70402	8.97361	14.9751	14.0133	5.12533	26.9189	7.65919	12.1234	10.4073	8.12841	11.7481
Cre08.g372250_4532.1.p	Cre08.g372250_4532.1.p		10620	R.AFQGAVIAVSHDR.Y	26.7503	22.2405	24.8917	16.3962	18.2489	8.77483	19.3451	17.1302	23.7722	25.3811	19.3179	17.4015
Cre26.g756597_4532.1.p	Cre26.g756597_4532.1.p		4718	R.AAAEAATAADPALNR.A	53.2157	37.5855	54.9752	45.1578	42.6915	39.6234	40.825	57.7518	39.4547	57.4058	58.7822	46.7258
Cre06.g800642_4532.1.p	Cre06.g800642_4532.1.p		3404	R.AAAEALAESR.D	29.8187	31.2688	32.6347	38.1503	31.4485	52.921	37.7879	27.8065	35.3295	31.7957	30.9402	29.6743
Cre06.g800642_4532.1.p	Cre06.g800642_4532.1.p		11983	R.YAHVDTLMLGGR.N	24.7279	29.7305	28.9085	34.4653	12.7581	8.14556	24.2903	23.4177	43.1149	28.7891	36.5315	31.5963
Cre13.g588600_4532.1.p	Cre13.g588600_4532.1.p		13775	R.QQLADAAAELEASHTER.Q	65.3082	65.4562	64.8308	79.1035	47.5155	24.1725	99.8588	82.6669	83.6715	97.1401	85.9822	73.5169
Cre09.g415200_4532.1.p	Cre09.g415200_4532.1.p		19132	R.AAAEEAEQLLAR.T	46.1125	40.5805	43.0809	51.7137	64.4111	64.0988	53.2653	55.804	57.659	61.0398	62.4075	54.6474
Cre06.g267850_4532.1.p	Cre06.g267850_4532.1.p	PLS1	3366	K.RNYDLYM*GK.S	18.9511	18.4152	23.2329	22.323	34.5519	35.2775	15.0307	16.7399	13.904	17.5818	19.5192	17.8601
Cre14.g625802_4532.1.p	Cre14.g625802_4532.1.p		38266	R.IDAELSDVEQALVER.S	31.1154	42.9628	42.1702	47.9012	30.7331	30.11	43.43	39.4923	44.5585	36.178	39.9107	44.5491
Cre07.g336200_4532.1.p	Cre07.g336200_4532.1.p		8200	K.AEPHDALEGQYGTGDDSGYGSNLK.F	25.9691	33.698	25.6559	36.657	18.9891	14.9338	27.7499	27.9661	33.3096	30.7825	22.7227	31.7371
Cre07.g336200_4532.1.p	Cre07.g336200_4532.1.p		32828	K.DYIMQVVHHLPPPLSAR.A	36.1815	34.2605	32.2544	33.291	16.1099	15.2416	31.2312	25.4185	36.1591	29.4483	34.3845	37.3816
Cre07.g336200_4532.1.p	Cre07.g336200_4532.1.p		17112	R.LQPLLGASAEEM*AR.W	76.4921	69.3235	79.9072	78.2918	97.8378	148.732	78.9093	89.0575	52.187	88.9105	72.1127	68.2222
Cre01.g028500_4532.1.p	Cre01.g028500_4532.1.p		2655	K.AAAELTAER.L	107.937	111.214	100.803	111.044	112.417	127.354	90.4674	82.5481	86.9446	108.542	86.5494	95.2236
Cre05.g247000_4532.1.p	Cre05.g247000_4532.1.p		1295	R.CPECAVGGR.G	17.7394	22.5571	25.1757	28.5387	16.4328	22.4128	28.2826	21.9225	18.057	26.5799	19.8134	19.3165
Cre05.g247000_4532.1.p	Cre05.g247000_4532.1.p		22622	R.DEASGAVMELVAEGR.M	48.5244	46.8453	43.2055	66.2952	26.5666	10.1546	52.2429	36.3233	52.2326	56.2338	45.6757	41.0036
Cre05.g247000_4532.1.p	Cre05.g247000_4532.1.p		31282	R.IVEYLLVPEEGHTQAGGGGVGPAAGSR.G	16.5254	21.7704	16.7701	20.5376	10.014	8.75293	15.1931	6.08456	15.6039	17.1579	17.7798	14.0567
Cre06.g307850_4532.1.p	Cre06.g307850_4532.1.p		916	R.AAAEQVGAR.R	13.5369	12.2633	18.2067	16.2547	18.6875	12.0445	9.4597	10.1577	16.6441	15.9128	13.4541	10.8376
Cre16.g690431_4532.1.p	Cre16.g690431_4532.1.p		7129	K.DNYQM*LPM*PK.-	48.1433	40.3139	43.1404	60.9822	38.3176	31.1927	51.8207	37.6649	41.6293	64.2771	39.161	32.5719
Cre16.g690431_4532.1.p	Cre16.g690431_4532.1.p		38966	R.GPYPVGSLPSDAYDAVIVGAGPSGSVCAYYMSR.G	17.5982	11.2343	9.33144	12.4895	9.62589	8.65627	14.6048	9.23861	12.5552	14.3392	10.106	13.7899
Cre16.g690431_4532.1.p	Cre16.g690431_4532.1.p		8113	K.LGEAACCAVK.R	72.9879	73.616	76.7378	73.1975	52.4136	47.8475	72.3165	56.9956	66.7099	82.2935	57.1304	54.8805
Cre16.g690431_4532.1.p	Cre16.g690431_4532.1.p		3574	K.QYEAEWR.R	129.262	134.11	123.803	139.343	109.167	87.1973	133.357	103.858	114.396	164.117	107.525	96.2133
Cre03.g205600_4532.1.p	Cre03.g205600_4532.1.p		930	K.AAAETYGR.T	39.6086	40.2326	39.9834	35.834	42.3067	47.8757	29.7128	43.5329	33.3427	45.7517	47.4147	35.8983
Cre16.g801900_4532.1.p	Cre16.g801900_4532.1.p		2365	K.AAAEWQER.F	24.5266	23.3219	21.5566	23.1381	23.8095	17.1694	22.3999	20.3551	22.9841	23.7123	16.7016	19.1974
Cre16.g801900_4532.1.p	Cre16.g801900_4532.1.p		3113	K.SALEGDAAAVR.R	153.034	168.551	148.848	163.615	142.563	184.85	179.564	131.146	166.478	198.552	132.46	178.12
Cre16.g801900_4532.1.p	Cre16.g801900_4532.1.p		821	R.SSQDGEADK.L	45.1739	58.7702	59.4234	60.2108	46.1684	47.5197	56.6118	41.4192	49.1114	67.5474	50.8058	60.8261
Cre16.g687350_4532.1.p	Cre16.g687350_4532.1.p		580	R.EFM*THDNR.Q	153.555	157.013	186.841	177.703	331.635	201.202	260.622	124.984	192.627	31.5227	280.87	258.823
Cre11.g467350_4532.1.p	Cre11.g467350_4532.1.p		22433	R.EALLDASSSVSPDGAFSSSVAKPR.D	22.4151	21.0294	25.4914	34.8949	2.87346	24.797	5.16178	3.18698	0	12.6152	0.0044347	3.72415
Cre11.g467350_4532.1.p	Cre11.g467350_4532.1.p		36707	R.LAAAAAPALGPAQVAALAAGPQGK.A	117.172	121.346	120.196	102.564	222.772	213.333	180.419	95.045	122.143	38.0383	150.704	129.287
Cre11.g467350_4532.1.p	Cre11.g467350_4532.1.p		22051	R.NDDVYVPQYDISLAEER.E	27.595	32.4236	38.2975	35.6582	67.076	37.4633	40.8835	32.4021	36.2499	14.3855	42.3555	34.7659
Cre11.g467350_4532.1.p	Cre11.g467350_4532.1.p		27835	R.YNQVDNKGELFGVNV.-	26.264	21.5977	19.6108	33.3285	74.4564	46.4585	46.8091	17.6107	16.8141	11.3619	18.9764	22.7964
Cre09.g416850_4532.1.p	Cre09.g416850_4532.1.p	RBMP2	40781	R.ALDLVDAVGDAVVK.A	214.613	169.665	231.574	178.098	26.1692	155.946	51.69	148.134	143.433	136.858	174.01	138.538
Cre09.g416850_4532.1.p	Cre09.g416850_4532.1.p	RBMP2	14186	R.DVIDSGAEVSAAPATAASASPSITR.S	66.3179	57.3859	84.1101	60.4386	4.95355	61.5056	1.45524	28.356	50.3338	41.1864	55.6951	30.6615
Cre08.g362450_4532.1.p	Cre08.g362450_4532.1.p		6069	K.GILQEAVGRR.E	55.1443	63.0113	48.6806	72.4633	67.5567	36.9366	36.0394	50.5941	45.5976	52.4847	48.4486	39.4835
Cre12.g493550_4532.1.p	Cre12.g493550_4532.1.p	THK3	14954	R.LALQADLAR.V	22.4316	18.3124	25.0224	23.8626	12.2909	17.3836	21.492	24.2716	15.0925	23.61	25.5482	22.1599
Cre12.g493550_4532.1.p	Cre12.g493550_4532.1.p	THK3	4100	R.VLAAAPGR.A	28.359	27.1276	27.2396	32.6397	28.9076	33.3307	25.9604	21.8762	24.4635	48.3965	30.9397	25.2727
Cre01.g015600_4532.1.p	Cre01.g015600_4532.1.p		2136	K.ALDDPATR.N	245.936	224.892	253.383	255.827	222.612	239.945	210.813	224.566	171.449	315.651	212.324	170.767
Cre01.g015600_4532.1.p	Cre01.g015600_4532.1.p		1309	R.EGVASPSAATR.Q	11.9594	12.3393	16.9713	13.4529	11.4957	11.8737	14.6964	13.8215	7.55038	18.5067	10.2343	11.989
Cre01.g015600_4532.1.p	Cre01.g015600_4532.1.p		687	K.EGVRPAGQEAVR.A	30.1024	24.4926	28.5317	36.8185	26.6988	35.4577	37.5196	23.7693	21.3313	38.6574	20.9265	24.5205
Cre01.g015600_4532.1.p	Cre01.g015600_4532.1.p		38454	R.TTDAAVLGELVAGIR.K	157.706	152.976	152.64	150.476	136.386	137.124	141.418	144.305	110.743	181.611	102.806	98.3797
Cre12.g518550_4532.1.p	Cre12.g518550_4532.1.p		27527	R.ILVFGDK.L	41.0984	40.8737	40.3251	44.6837	56.8744	40.0053	29.7068	51.0443	41.0429	40.6156	41.0822	33.1742
Cre12.g518550_4532.1.p	Cre12.g518550_4532.1.p		29801	K.TATEYPGSGVSVPLGQPVTIQGLR.T	13.0998	12.56	13.8229	21.0704	13.4868	14.0574	14.3306	11.0032	14.6829	16.8976	13.1602	12.7788
Cre17.g747297_4532.1.p	Cre17.g747297_4532.1.p		9019	K.SQLDTVTGHLK.L	31.655	28.9219	26.3193	26.9309	19.0412	28.4215	33.4622	32.5796	25.4469	31.3609	25.1268	23.5363
Cre02.g074650_4532.1.p	Cre02.g074650_4532.1.p		1749	K.AAAGGSAAAEAAATTR.S	45.8691	52.9412	45.9142	57.3534	29.4469	44.4304	51.3102	34.0381	42.4782	61.5439	39.6806	37.0829
Cre02.g074650_4532.1.p	Cre02.g074650_4532.1.p		40267	R.AGHSGAVLGDIWYIVGGGNNVK.G	47.7942	52.0143	37.1902	58.1849	13.8271	13.4092	46.9488	31.6791	46.3841	43.8667	46.1497	49.9309
Cre01.g054000_4532.1.p	Cre01.g054000_4532.1.p		8277	R.LM*EQM*GWQK.G	39.3474	39.1269	54.3028	40.9093	67.0845	75.3866	45.5869	67.0088	41.0715	51.3445	62.1857	45.4854
Cre12.g488850_4532.1.p	Cre12.g488850_4532.1.p	AP2A1	13435	R.AAAGPISPETVQGLM*R.L	19.4983	24.6913	22.8283	26.8519	19.2184	7.56164	25.9513	24.9203	27.1947	23.0113	28.2144	27.7536
Cre12.g488850_4532.1.p	Cre12.g488850_4532.1.p	AP2A1	15331	R.LLHGAFPAASQPTK.G	114.218	137.032	132.48	118.473	80.7528	66.5475	109.397	94.7247	138.155	117.727	136.766	149.96
Cre12.g488850_4532.1.p	Cre12.g488850_4532.1.p	AP2A1	725	R.VEANPQNR.A	32.2294	38.5064	26.2837	31.7255	34.2297	28.5601	33.2284	37.67	36.8689	24.4367	23.25	32.1467
Cre12.g488850_4532.1.p	Cre12.g488850_4532.1.p	AP2A1	4227	R.VVLCCCR.V	36.4118	28.9021	30.9875	29.9062	19.6426	30.7676	27.2896	23.3128	31.3172	27.336	27.4711	26.1927
Cre02.g076900_4532.1.p	Cre02.g076900_4532.1.p		634	R.AAAGSEAVR.D	64.8704	65.8006	66.6088	64.132	62.8728	46.9479	47.2166	66.429	48.3903	50.1608	54.7948	55.8557
Cre02.g076900_4532.1.p	Cre02.g076900_4532.1.p		6399	K.APIVESK.Q	65.5109	57.2102	65.4098	70.9338	67.8277	41.2307	49.7634	68.8123	62.2034	48.5854	56.1797	58.1838
Cre02.g076900_4532.1.p	Cre02.g076900_4532.1.p		9697	K.QEQMENILDR.F	178.493	173.288	198.565	180.597	161.21	57.7105	151.643	149.349	187.916	144.969	174.353	152.843
Cre02.g076900_4532.1.p	Cre02.g076900_4532.1.p		6907	K.TNITVWAM*DRR.T	12.0188	11.946	15.2071	13.4341	10.9449	16.0152	9.34248	15.5462	8.36956	7.5341	10.4856	11.0218
Cre14.g624900_4532.1.p	Cre14.g624900_4532.1.p		4612	R.AAAGSSEGGPELSATGTVPR.R	38.4403	43.281	47.9558	45.0534	51.9216	38.5158	44.7315	64.9908	57.808	36.9383	53.8617	56.2163
Cre09.g409850_4532.1.p	Cre09.g409850_4532.1.p		4407	R.LAAPDQASK.A	87.841	91.358	77.5829	97.1518	47.908	53.4515	109.42	106.95	74.032	124.307	61.8752	70.0386
Cre10.g444800_4532.1.p	Cre10.g444800_4532.1.p	CGL63	7910	R.MVAAEEEYVR.G	13.0374	10.8184	18.7606	13.6407	6.12128	7.83373	10.6705	15.0812	10.4127	11.654	15.4017	11.7829
Cre07.g343700_4532.1.p	Cre07.g343700_4532.1.p	OGD2	5870	R.EAVTFLRR.I	37.4738	33.8353	48.554	38.9489	86.5476	80.9262	43.563	38.9644	32.4969	24.1063	59.3625	48.6635
Cre06.g273000_4532.1.p	Cre06.g273000_4532.1.p		19712	R.QLTWPPG.-	86.2436	78.5413	83.2233	87.9688	82.9111	90.3349	72.1492	70.602	77.1371	91.738	67.3602	73.4011
Cre06.g273000_4532.1.p	Cre06.g273000_4532.1.p		20404	R.QLTWPPG.-	152.268	138.846	160.417	151.971	108.708	158.301	121.189	125.967	127.848	177.379	124.764	133.111
Cre09.g407700_4532.1.p	Cre09.g407700_4532.1.p	CEP1	38577	K.GCSGGLM*DYAYAWIIK.N	49.9053	48.218	49.2421	45.4701	71.1492	16.5839	80.6922	38.206	69.36	24.4011	68.0107	82.9141
Cre09.g407700_4532.1.p	Cre09.g407700_4532.1.p	CEP1	39248	K.GCSGGLM*DYAYAWIIK.N	26.8852	30.5507	25.5954	36.4476	36.2659	16.6082	37.2181	23.2882	29.5651	14.4848	42.0348	45.7608
Cre09.g407700_4532.1.p	Cre09.g407700_4532.1.p	CEP1	10796	K.GINTEEDYPYTAM*DGQCDVAK.M	54.566	56.5491	68.2519	57.1112	241.512	141.539	119.321	65.7287	75.6232	30.8262	87.4017	75.3377
Cre13.g582800_4532.1.p	Cre13.g582800_4532.1.p		9684	K.QMAEYTINAQK.S	62.6482	78.4283	50.753	78.5134	43.9403	18.9957	78.2366	54.4882	92.6942	46.8885	81.1084	95.4738
Cre01.g020918_4532.1.p	Cre01.g020918_4532.1.p	PREP1	6501	R.DQILATSNK.D	46.6754	45.1449	37.3762	40.8878	28.6973	36.8135	37.4315	36.3119	39.6122	39.7614	27.806	32.0216
Cre01.g020918_4532.1.p	Cre01.g020918_4532.1.p	PREP1	2581	K.RVESEEGWQAVR.A	22.3104	24.1416	22.8361	26.2922	15.158	16.5885	16.6107	20.9558	24.1221	17.6102	15.8617	24.8126
Cre11.g478950_4532.1.p	Cre11.g478950_4532.1.p		4690	R.FSEATAK.G	31.2959	31.8636	38.083	27.9818	41.2401	46.6128	41.0866	42.7592	42.1248	47.7085	48.2537	38.8022
Cre01.g046850_4532.1.p	Cre01.g046850_4532.1.p		25152	K.YWTEAFANPNATAPEEK.I	45.109	67.9122	61.457	64.2309	29.1574	26.4324	44.3393	53.1648	46.3116	53.3858	57.237	59.829
Cre16.g678050_4532.1.p	Cre16.g678050_4532.1.p		23322	K.VNWPVMK.E	123.12	120.152	116.965	104.334	79.8438	39.9496	98.4244	120.423	113.452	145.586	124.42	101.973
Cre06.g311450_4532.1.p	Cre06.g311450_4532.1.p		8863	R.AAALAGNAAWR.S	38.0263	46.3696	41.3041	48.5213	160.306	413.976	160.426	118.483	104.107	78.8407	125.169	106.827
Cre06.g259100_4532.1.p	Cre06.g259100_4532.1.p	MITH1	34265	R.VAEAESLLQAAEDAER.A	48.8834	49.5884	56.2794	45.2389	18.1424	46.5388	5.5607	33.3924	42.1333	45.4832	43.7549	42.0284
Cre02.g077700_4532.1.p	Cre02.g077700_4532.1.p		14596	R.NQAQAAAAAAAAAAAAQQQQQQPSK.I	60.4446	59.3783	58.5771	63.0267	50.8709	45.8171	56.0987	46.4408	72.6642	61.7051	54.0457	67.9636
Cre14.g627576_4532.1.p	Cre14.g627576_4532.1.p		20862	R.LYGDGTLM*GVVM*GDK.A	20.6755	26.507	28.8915	28.8002	27.8195	35.7202	20.9072	33.8205	21.9245	25.8035	23.4208	20.8215
Cre14.g627576_4532.1.p	Cre14.g627576_4532.1.p		32730	R.M*LFEVQDLAVASPATVSR.C	17.8455	16.2814	15.461	21.1924	20.5883	18.7739	16.5411	19.7986	18.1193	16.6974	16.3168	16.4714
Cre14.g627576_4532.1.p	Cre14.g627576_4532.1.p		8475	R.QLPVEAK.A	52.4251	45.7435	46.524	48.0123	53.8187	37.7787	33.7209	58.1166	34.8216	39.7082	49.1048	49.0617
Cre09.g403800_4532.1.p	Cre09.g403800_4532.1.p	DYHB,ODA4,ROC30,ROC54	7632	K.GDLTMTEPMER.L	12.8626	14.5476	13.4129	9.41035	3.16289	0	12.1965	10.9764	15.5272	13.3816	12.5685	11.7945
Cre09.g403800_4532.1.p	Cre09.g403800_4532.1.p	DYHB,ODA4,ROC30,ROC54	3166	K.LLSSSNR.V	40.6402	36.6828	41.3975	30.9617	28.5764	27.7711	27.2788	27.0661	26.4418	28.1185	32.211	26.8457
Cre03.g145127_4532.1.p	Cre03.g145127_4532.1.p	DHC13,ODA11	2214	K.ERPDLEETK.T	53.6126	55.419	64.5254	59.9481	65.5822	48.6569	40.7256	58.1889	43.7913	46.8726	47.0267	47.2129
Cre03.g145127_4532.1.p	Cre03.g145127_4532.1.p	DHC13,ODA11	5879	R.LDSEEVVPGR.R	15.4871	11.3519	18.552	16.9257	23.6686	18.7116	10.5023	17.969	15.0939	14.2506	16.4972	15.5036
Cre03.g145127_4532.1.p	Cre03.g145127_4532.1.p	DHC13,ODA11	37359	K.TFLELIK.L	55.592	54.7959	52.8159	52.4266	66.2689	47.1228	40.0619	59.1277	51.0652	44.5009	47.7106	47.2339
Cre12.g484250_4532.1.p	Cre12.g484250_4532.1.p	DHC1,IDA1,PF9,ROC34	10011	R.ELDAVTESQLR.D	51.1981	49.236	48.2778	50.6668	48.6711	46.6033	50.0391	56.214	47.6701	49.1696	48.1577	45.6098
Cre12.g484250_4532.1.p	Cre12.g484250_4532.1.p	DHC1,IDA1,PF9,ROC34	12031	R.FLEELRR.Y	16.4332	19.6021	23.9346	26.974	22.3046	18.8295	21.4558	26.1257	19.6936	23.5116	23.3362	18.6491
Cre12.g484250_4532.1.p	Cre12.g484250_4532.1.p	DHC1,IDA1,PF9,ROC34	29230	R.FVIGVMGEK.Y	24.0918	20.1544	25.0306	30.1843	15.7462	4.52819	19.5687	32.7315	26.331	22.0338	32.5035	29.0817
Cre12.g484250_4532.1.p	Cre12.g484250_4532.1.p	DHC1,IDA1,PF9,ROC34	4346	R.LNPATEK.A	64.8535	63.3545	55.9219	70.1415	62.8093	68.1944	56.9091	66.3097	66.6304	51.8892	57.0762	54.4516
Cre12.g484250_4532.1.p	Cre12.g484250_4532.1.p	DHC1,IDA1,PF9,ROC34	9664	K.NIQEALK.N	38.0793	36.3342	34.3537	47.3128	37.4473	26.8471	28.1319	41.7367	31.8009	28.3064	38.9445	36.7252
Cre12.g484250_4532.1.p	Cre12.g484250_4532.1.p	DHC1,IDA1,PF9,ROC34	2698	R.TIEDTVTR.L	61.3365	55.8984	59.5348	82.3863	71.354	54.8737	54.7621	81.6471	54.2351	63.6267	62.9608	53.5429
Cre09.g397200_4532.2.p	Cre09.g397200_4532.2.p	CCT6	25329	R.AAALFM*NINAAK.G	194.738	211.134	220.948	191.631	246.488	357.199	208.693	202.44	132.471	224.628	175.209	152.668
Cre09.g397200_4532.2.p	Cre09.g397200_4532.2.p	CCT6	7462	K.GPSDHVIAQIK.D	132.003	142.52	130.095	130.561	104.284	62.6267	109.278	105.114	128.125	113.982	120.411	124.124
Cre09.g397200_4532.2.p	Cre09.g397200_4532.2.p	CCT6	10013	K.M*LVSGAGDIK.L	106.613	123.852	134.568	88.4256	170.204	256.864	122.149	109.793	86.7451	127.424	97.4935	99.3926
Cre09.g397200_4532.2.p	Cre09.g397200_4532.2.p	CCT6	19871	K.SFVLINQK.G	34.5802	34.1364	37.7834	30.466	43.7258	43.5234	36.6615	29.09	36.5136	35.4434	32.7662	29.507
Cre12.g552900_4532.1.p	Cre12.g552900_4532.1.p		25824	R.AAALGLQLPK.E	333.862	322.968	326.484	287.422	145.967	190.176	215.982	308.487	269.808	277.8	284	282.759
Cre12.g552900_4532.1.p	Cre12.g552900_4532.1.p		27148	K.DRTIIEWDLLR.G	22.6573	17.0627	17.8961	16.5786	11.5295	5.61886	13.4385	27.8803	24.5933	21.3367	17.538	22.7796
Cre09.g412150_4532.1.p	Cre09.g412150_4532.1.p		34897	R.VADAAADGGAAAPFAGSAVPFGPPLR.A	47.1233	42.5601	52.3964	39.1093	48.7036	54.274	47.4602	54.9618	39.6023	36.9739	42.0639	49.7705
Cre09.g412150_4532.1.p	Cre09.g412150_4532.1.p		34915	R.VADAAADGGAAAPFAGSAVPFGPPLR.A	20.3335	21.1893	23.8536	17.967	25.7961	34.016	19.2441	25.1042	23.0349	18.0847	14.5507	29.5142
Cre01.g012350_4532.1.p	Cre01.g012350_4532.1.p		900	R.GCCDGLR.A	64.9605	55.9594	56.3875	63.7645	83.5505	63.5521	70.5345	63.3803	49.0159	85.0481	83.6994	61.8488
Cre16.g675350_4532.1.p	Cre16.g675350_4532.1.p		2642	K.ADVDGCIAGASGR.K	42.012	42.9698	38.6695	44.8649	43.9133	34.1116	33.5796	24.0601	36.5786	26.7376	29.9281	31.0953
Cre16.g675350_4532.1.p	Cre16.g675350_4532.1.p		2182	K.DDAAVEK.T	20.2528	19.9215	22.8018	26.4601	21.5004	23.7272	19.5694	19.3929	24.6232	13.5362	22.8213	24.186
Cre16.g675350_4532.1.p	Cre16.g675350_4532.1.p		22899	R.QLLSTQDAGPEPVTLK.K	90.7749	87.6506	94.1349	101.193	68.4277	91.5251	78.4075	85.1986	62.5527	65.1667	73.7698	71.4547
Cre01.g010900_4532.1.p	Cre01.g010900_4532.1.p	GAP3	41740	K.EM*NIDLVIEGTGVFIDK.V	15.2355	12.7755	16.3728	16.2415	9.96425	14.7267	14.8774	12.1174	14.9443	21.7658	7.13616	13.2377
Cre01.g010900_4532.1.p	Cre01.g010900_4532.1.p	GAP3	28094	K.HEYPIISNASCTTNCLAPFVK.V	21.53	24.01	13.7681	16.7479	2.20808	0	14.6892	10.367	27.1455	20.2371	11.3985	20.8007
Cre01.g010900_4532.1.p	Cre01.g010900_4532.1.p	GAP3	21225	R.VVDLAEVTAK.K	114.799	109.631	121.822	101.263	66.0087	90.3896	82.1951	104.563	67.2389	146.955	63.3583	84.284
Cre12.g497900_4532.1.p	Cre12.g497900_4532.1.p		23812	R.AAALQGLINK.L	215.203	311.634	253.051	308.159	309.965	394	258.91	194.563	220.607	246.322	212.904	186.912
Cre12.g497900_4532.1.p	Cre12.g497900_4532.1.p		21950	R.LNALSAV.-	85.4465	76.6502	69.9262	81.2536	55.2934	68.2427	64.091	60.1747	55.3141	85.4507	64.0726	54.1533
Cre12.g497900_4532.1.p	Cre12.g497900_4532.1.p		37276	R.LPMEITDAEVALK.T	58.0381	71.1492	65.4437	61.785	58.6286	23.5589	62.3374	49.3558	67.802	53.1779	54.9964	60.0762
Cre05.g236050_4532.1.p	Cre05.g236050_4532.1.p		12416	R.DAAVHQLALLR.N	52.0197	54.6445	50.2779	48.8994	56.0683	24.7722	61.5037	46.5789	70.7756	50.7317	53.7021	71.2769
Cre05.g236050_4532.1.p	Cre05.g236050_4532.1.p		5038	R.EALAGQLDDAQSR.L	89.7853	93.2868	102.806	85.656	113.04	86.2693	98.9558	101.626	122.506	84.1378	101.243	131.95
Cre04.g217935_4532.1.p	Cre04.g217935_4532.1.p		40756	K.ELCALATDLGQPDLIYK.F	45.1859	51.0167	48.0098	49.9459	33.0821	22.1889	31.6372	34.4843	32.1565	40.6006	30.9219	32.6173
Cre06.g281450_4532.1.p	Cre06.g281450_4532.1.p		35687	R.VACYLDETATGLTISSGLR.V	0	1.97355	6.99118	4.72793	3.66546	7.32806	56.3106	178.402	8.97758	5.77437	9.87342	7.16551
Cre09.g398150_4532.1.p	Cre09.g398150_4532.1.p		5128	R.AAALVASTSAR.A	14.0811	12.1445	8.84444	8.68523	16.4314	11.285	12.0579	13.7582	11.2054	17.7839	8.15679	8.49019
Cre09.g398150_4532.1.p	Cre09.g398150_4532.1.p		41493	R.AAAVAAGEDEAVAAGPWLGITAPPPALSYR.R	13.2414	9.50187	10.2061	11.7872	11.012	6.80618	11.3213	14.7606	7.76634	16.2973	13.174	14.9014
Cre07.g326800_4532.1.p	Cre07.g326800_4532.1.p		30962	R.LITVFSAPNYCDQM*GNK.G	26.7706	22.7142	23.5019	24.5359	29.3802	23.6675	30.7181	19.7788	27.8986	19.6694	14.3214	28.9034
Cre07.g326800_4532.1.p	Cre07.g326800_4532.1.p		30985	R.LITVFSAPNYCDQM*GNK.G	34.3362	37.667	26.0723	32.1409	31.072	23.8351	32.7244	26.4872	31.8241	26.9305	17.6259	28.1168
Cre01.g001100_4532.1.p	Cre01.g001100_4532.1.p		11695	R.APSGVLGACLR.S	78.2531	92.5708	73.9837	72.1168	23.1496	28.7913	50.9824	56.734	63.6666	69.6559	50.0763	61.9761
Cre05.g247450_4532.1.p	Cre05.g247450_4532.1.p	RDP5,CGL56	14980	R.YGGYSGDLAPAAVK.E	153.991	143.742	160.68	147.764	121.609	166.592	140.66	139.057	140.968	122.181	101.345	102.228
Cre12.g519180_4532.1.p	Cre12.g519180_4532.1.p		2342	K.AAAPAAPK.K	176.74	156.035	135.083	107.09	187.35	236.516	216.713	235.134	208.091	146.074	221.711	213.161
Cre12.g519180_4532.1.p	Cre12.g519180_4532.1.p		35894	K.IATEM*CLLDQPFLTDPSK.T	21.483	23.7116	22.9243	16.7798	39.7982	52.7569	40.1816	51.242	32.8647	16.8423	38.6596	37.674
Cre12.g519180_4532.1.p	Cre12.g519180_4532.1.p		11684	K.VLSVDAEK.K	125.581	93.5641	96.7651	76.2945	137.404	154.113	156.037	159.174	145.551	98.0027	139.346	132.435
Cre12.g519180_4532.1.p	Cre12.g519180_4532.1.p		12548	K.VLSVDAEK.K	11.4641	11.6916	12.8116	7.39252	10.1966	11.1907	12.7062	17.3135	13.3187	11.5302	13.0736	12.634
Cre03.g174200_4532.1.p	Cre03.g174200_4532.1.p		737	R.AAAPADPSSR.L	118.452	130.341	92.9522	114.411	126.108	170.099	96.7543	87.5975	106.056	76.4698	117.531	104.106
Cre12.g529651_4532.1.p	Cre12.g529651_4532.1.p	RPL7A	28724	K.ARLGQIVHK.K	152.107	231.572	214.481	308.357	17.6483	25.6537	34.9995	33.0057	121.27	41.7789	36.2866	103.058
Cre12.g529651_4532.1.p	Cre12.g529651_4532.1.p	RPL7A	6648	K.QTNPLYEK.R	47.878	33.0441	50.465	35.0424	82.1223	61.4404	63.402	64.2901	32.6334	62.7861	57.9469	39.3137
Cre12.g529651_4532.1.p	Cre12.g529651_4532.1.p	RPL7A	16055	R.VQWGGHILGM*K.S	52.7256	43.3177	66.1596	39.9974	62.8739	55.8322	80.0638	79.1293	38.1306	92.7226	67.208	50.4339
Cre13.g579598_4532.1.p	Cre13.g579598_4532.1.p		7030	R.GRPEIWLR.A	21.2566	17.3385	20.1328	22.4233	8.78231	13.2544	13.8207	16.2525	19.8497	21.5384	17.4885	17.0581
Cre13.g579598_4532.1.p	Cre13.g579598_4532.1.p		30018	K.ISQTIDLSPLSPEDAAAK.G	18.5115	17.0004	27.0277	22.1325	20.6698	12.6489	14.9813	20.6261	15.383	18.2343	16.5607	16.6763
Cre02.g088200_4532.1.p	Cre02.g088200_4532.1.p	RB60	24759	R.DADGIVGWVK.K	10.2071	12.8854	12.8189	14.6403	16.659	21.1491	19.5703	17.6243	11.0503	16.2379	15.085	16.8969
Cre02.g088200_4532.1.p	Cre02.g088200_4532.1.p	RB60	22190	K.FGVQGYPTLK.W	20.5325	23.747	21.909	24.0253	22.4421	32.1673	23.4594	16.9531	22.1952	25.802	27.1206	23.1935
Cre02.g088200_4532.1.p	Cre02.g088200_4532.1.p	RB60	14656	K.KVDSVIIAK.M	43.1736	50.8541	43.0429	33.4574	54.9393	71.8842	58.581	37.2974	50.3586	47.3986	33.6056	47.249
Cre02.g088200_4532.1.p	Cre02.g088200_4532.1.p	RB60	5685	K.M*DGTENEHPEIEVK.G	31.7083	42.3828	32.95	35.4539	25.589	29.6873	41.8563	38.2633	44.1308	39.8146	37.675	45.9683
Cre02.g088200_4532.1.p	Cre02.g088200_4532.1.p	RB60	6998	K.M*DGTENEHPEIEVK.G	82.3199	102.637	59.4191	73.7163	51.5441	33.8653	95.8051	72.4656	107.945	75.8263	87.4364	84.5838
Cre16.g692901_4532.1.p	Cre16.g692901_4532.1.p		6657	K.ALNNLYTR.R	21.885	17.2029	21.5703	17.8277	8.37859	15.3058	15.8663	17.2401	22.696	15.9186	17.7148	20.8176
Cre16.g692901_4532.1.p	Cre16.g692901_4532.1.p		23857	R.FVYQGVHQVFEGVPDR.K	40.7832	36.0554	45.5996	34.6701	13.3162	13.5636	31.3949	39.7079	50.7691	44.1782	36.4735	50.3104
Cre06.g285250_4532.1.p	Cre06.g285250_4532.1.p	LHCBM6	32792	K.FGEAVWFK.A	495.858	410.103	483.559	417.724	523.979	511.617	519.106	534.619	473.18	548.831	333.565	439.176
Cre06.g285250_4532.1.p	Cre06.g285250_4532.1.p	LHCBM6	26545	K.SGTKFGEAVWFK.A	49.5494	36.2126	44.8868	34.3664	55.207	52.8553	37.5995	52.7855	41.9031	55.4235	43.584	47.0873
Cre06.g285250_4532.1.p	Cre06.g285250_4532.1.p	LHCBM6	4746	K.SSGVEFYGPNR.A	17.1096	9.93095	14.4789	13.5955	20.2977	14.5782	21.128	16.9859	10.1326	17.2715	9.31097	15.6903
Cre03.g156900_4532.1.p	Cre03.g156900_4532.1.p	LHCBM5	1503	K.AAPASAQK.K	83.9911	78.2195	94.3974	96.5842	94.5531	66.67	56.75	60.8715	58.6188	107.52	37.4973	48.9506
Cre03.g156900_4532.1.p	Cre03.g156900_4532.1.p	LHCBM5	6965	R.ELELIHAR.W	57.2052	49.9099	72.8506	69.189	85.662	65.5762	68.3631	84.1095	70.4401	79.9199	60.3457	71.2864
Cre04.g232104_4532.1.p	Cre04.g232104_4532.1.p	LHCBM3	33612	K.GPIQNLDDHLSNPTVNNAFAFATK.F	17.2994	15.7332	13.4867	17.9829	29.748	25.3197	24.4735	16.4131	24.447	18.6569	23.11	23.5653
Cre04.g232104_4532.1.p	Cre04.g232104_4532.1.p	LHCBM3	9133	K.QAPASSGIEFYGPNR.A	21.5712	16.6787	20.6213	28.0661	42.8166	27.4465	34.3709	28.6298	26.5817	26.828	20.0933	26.0257
Cre01.g066917_4532.1.p	Cre01.g066917_4532.1.p	LHCBM1	14619	R.VNGGPLGEGLDK.L	128.231	111.611	122.408	128.021	216.877	198.049	175.322	157.732	164.504	165.241	119.134	145.702
Cre07.g319452_4532.1.p	Cre07.g319452_4532.1.p		9842	R.VGGIQIPSR.S	12.7485	13.4582	8.37506	16.2615	5.39266	8.48635	15.3841	10.1326	6.7577	25.6866	6.89974	14.8802
Cre02.g088700_4532.1.p	Cre02.g088700_4532.1.p		23379	K.GWPAGALDPIR.I	13.7767	15.7021	13.2832	15.0901	22.9935	14.29	15.8998	12.0048	18.1157	13.6884	20.6523	14.4787
Cre02.g080200_4532.1.p	Cre02.g080200_4532.1.p	TRK1	13049	R.AM*PDM*LMIRPAGGNETAGAYK.V	31.4275	29.2379	38.2544	30.73	23.2248	22.0139	40.1722	40.6146	35.8734	48.9611	31.8644	38.3695
Cre02.g080200_4532.1.p	Cre02.g080200_4532.1.p	TRK1	4364	R.EHAM*GAICNGIALHK.S	87.647	84.952	83.4828	73.0425	32.0713	20.2134	114.16	101.376	110.63	116.644	92.5065	109.854
Cre02.g080200_4532.1.p	Cre02.g080200_4532.1.p	TRK1	31931	K.EWAEFEALTSCK.L	55.2742	68.6528	67.2104	60.4292	44.365	38.1485	63.8145	76.9818	87.276	105.847	64.3649	91.7607
Cre02.g080200_4532.1.p	Cre02.g080200_4532.1.p	TRK1	19591	K.VSTLIGYGSPNK.A	44.2995	52.1589	56.8857	41.6634	33.0424	38.5411	56.7753	58.1729	48.9245	90.0936	41.5947	70.5107
Cre06.g296500_4532.1.p	Cre06.g296500_4532.1.p		11417	K.PAATGPVLPVR.K	104.779	108.568	129.352	144.413	72.6499	59.9628	71.4781	83.9248	82.1255	69.0108	73.3601	82.3701
Cre05.g239250_4532.1.p	Cre05.g239250_4532.1.p		8990	R.QLTEDEQSIIQQR.V	14.671	18.6	8.60009	21.5112	4.12813	6.31697	20.2319	4.93829	9.72019	54.2938	7.53637	13.4228
Cre02.g091750_4532.1.p	Cre02.g091750_4532.1.p		12958	K.VADAWDDSYKK.V	24.47	18.6342	20.5383	24.2338	9.66419	30.4762	31.8058	25.7873	17.1906	19.834	23.636	22.1595
Cre16.g685901_4532.1.p	Cre16.g685901_4532.1.p		5561	K.AAAQQPGYCIK.V	43.9151	50.9077	44.5798	61.3962	34.2105	21.5235	45.5432	37.3052	52.9826	61.0161	28.8085	40.8809
Cre16.g685901_4532.1.p	Cre16.g685901_4532.1.p		29887	K.GVLQVANNVFK.R	117.018	123.696	125.667	119.884	74.0779	90.856	123.642	100.991	106.358	159.717	97.1425	113.665
Cre10.g441400_4532.1.p	Cre10.g441400_4532.1.p	NOP58	1662	K.AEAAPEENGK.A	472.839	439.186	522.221	407.644	929.569	578.341	585.895	608.074	528.068	522.069	773.035	447.382
Cre10.g441400_4532.1.p	Cre10.g441400_4532.1.p	NOP58	22598	K.DLAHQVIALSEYR.G	23.9921	26.0524	22.0666	24.1459	34.1604	10.117	20.9546	26.7071	27.3477	16.8588	35.4537	25.7427
Cre10.g441400_4532.1.p	Cre10.g441400_4532.1.p	NOP58	25336	R.EWYGWHFPEM*TK.I	21.6675	27.1651	28.3351	31.3993	59.6262	48.5992	44.1305	44.7216	30.439	32.997	41.6652	31.2642
Cre06.g296900_4532.1.p	Cre06.g296900_4532.1.p		12464	R.AAASADLLM*SK.L	36.5743	41.3607	28.8716	31.5855	34.4312	45.2021	18.1016	24.4543	25.3241	30.3421	25.0951	30.2982
Cre07.g334250_4532.1.p	Cre07.g334250_4532.1.p		11904	R.QVEDVAVGPM*SPDDEYAAK.V	49.7251	54.3816	57.4141	58.5893	85.9349	85.4295	60.4572	54.8012	65.4518	60.3451	62.6054	50.1535
Cre09.g395880_4532.1.p	Cre09.g395880_4532.1.p		9528	K.LKPAPSGPSGQAAGAPAVAK.A	53.2225	43.7984	49.2871	41.7252	27.7476	45.4831	41.4468	43.3967	31.7097	55.4964	33.4704	34.8767
Cre09.g395250_4532.1.p	Cre09.g395250_4532.1.p		9953	K.LAAEWDETDR.L	14.1816	18.8445	11.0979	13.3758	6.35513	6.01688	11.4141	13.8323	10.3747	11.956	11.0497	11.2428
Cre12.g536900_4532.1.p	Cre12.g536900_4532.1.p		10062	R.AAVAPPAPAAAAAPTAAAGSGSAGSK.S	89.5906	90.9142	113.9	120.371	101.204	83.8154	91.0549	83.1604	93.1767	114.077	101.396	90.8169
Cre12.g536900_4532.1.p	Cre12.g536900_4532.1.p		12925	K.EAGEVVSEEEGGGSGAGALVTK.Q	31.3996	32.5841	41.1452	33.7469	32.9875	31.1591	27.522	28.7263	30.314	44.5091	28.8819	28.3535
Cre06.g263250_4532.1.p	Cre06.g263250_4532.1.p		32278	K.AAATGAAAAAGSQLASAQEAGKAAVADATGAASSAAADAR.V	7.6633	7.3116	10.8339	12.2536	46.2758	14.3629	29.0031	21.9252	10.7932	17.1078	21.9199	24.7041
Cre06.g263250_4532.1.p	Cre06.g263250_4532.1.p		1401	R.AIAQEAGDQGSGSR.G	61.2877	59.8155	62.2277	63.9243	55.948	50.6191	30.0199	36.3677	38.2157	45.2092	44.5419	38.1688
Cre01.g005813_4532.1.p	Cre01.g005813_4532.1.p		3982	R.DHEVDLLR.L	21.01	22.5605	22.813	24.8143	23.4011	20.1587	19.2622	22.3669	31.2184	17.2377	30.9275	32.0358
Cre12.g492750_4532.1.p	Cre12.g492750_4532.1.p		8539	R.QAAAAQEALSAAEAR.A	23.5864	32.2596	24.2445	37.0653	8.7565	17.1264	26.5515	20.8795	7.27488	36.8166	11.699	11.0966
Cre09.g394399_4532.1.p	Cre09.g394399_4532.1.p		3684	R.AAVEEDM*FTR.V	8.80209	11.8473	13.8528	13.0291	11.2816	6.67366	10.6372	10.4654	12.1303	13.9595	18.1456	11.384
Cre09.g394399_4532.1.p	Cre09.g394399_4532.1.p		8592	R.DLQDSLGEVR.H	34.4743	36.6631	36.5615	26.0441	54.2114	31.1913	42.7749	42.7877	39.0315	38.457	53.593	33.1205
Cre09.g394399_4532.1.p	Cre09.g394399_4532.1.p		3647	K.EAGAGGVQVEAVAR.D	19.3013	13.6595	16.9172	12.289	23.6236	22.4828	15.6243	14.1277	18.2022	18.4809	19.7341	15.8899
Cre08.g373050_4532.1.p	Cre08.g373050_4532.1.p	BCC3	40032	R.LGALLLLDR.L	8.56667	24.969	12.5697	21.9951	15.2974	15.7618	15.5628	9.15257	12.1033	9.83128	10.4525	18.2025
Cre08.g373050_4532.1.p	Cre08.g373050_4532.1.p	BCC3	27522	R.LLTDTVSAEAWAAR.D	15.9013	31.8668	33.9365	40.0974	14.9412	14.1647	21.3367	23.1476	24.9713	22.7543	21.8418	19.0987
Cre08.g379300_4532.1.p	Cre08.g379300_4532.1.p		9518	R.AAAVEEAEGEVK.A	124.313	102.835	135.586	107.389	86.1156	64.4499	49.3724	61.6094	78.2345	67.3983	123.844	109.02
Cre08.g379300_4532.1.p	Cre08.g379300_4532.1.p		9809	R.AVPVPVPNASSR.T	17.4367	19.9709	16.2011	13.2081	17.2712	12.4848	10.382	14.008	15.3611	8.53693	15.5641	16.1196
Cre12.g555550_4532.1.p	Cre12.g555550_4532.1.p		19780	K.YTGGDVAPFFSR.L	102.278	114.581	100.357	108.523	65.5853	39.4484	79.8612	97.0651	107.337	77.5574	84.3633	98.6723
Cre09.g415550_4532.1.p	Cre09.g415550_4532.1.p	ASA2	23249	R.AAAVLGAIK.K	30.5589	25.6059	31.9563	17.7307	24.5766	40.6813	20.9288	33.5767	21.8906	20.1554	23.6518	21.2709
Cre09.g415550_4532.1.p	Cre09.g415550_4532.1.p	ASA2	32957	K.VASFVSSGPDGSTLDVVVPADANTK.L	24.9846	23.266	30.8747	23.4731	35.0463	47.2707	34.7259	37.5238	31.8526	24.3757	34.051	38.1365
Cre12.g520950_4532.1.p	Cre12.g520950_4532.1.p		34407	R.GGAVLPSISQLAGGVAK.Y	107.43	103.221	100.506	113.384	82.7339	82.6019	93.4171	122.669	126.725	99.6726	122.553	133.599
Cre12.g520950_4532.1.p	Cre12.g520950_4532.1.p		430	R.QTSTGGQPGPR.A	20.7486	17.4744	13.5578	17.5905	13.572	36.4657	16.9278	21.7377	16.2695	14.6152	15.4146	19.5494
Cre03.g206000_4532.1.p	Cre03.g206000_4532.1.p		35627	R.VLLEQMGLVAAPGGAAGGGGGGK.G	59.2125	57.3556	69.3418	67.6017	54.6089	25.2836	59.8623	63.789	62.5168	53.9462	74.1302	81.8863
Cre06.g310750_4532.1.p	Cre06.g310750_4532.1.p	COPG1	1302	K.AGGPDAVQPR.L	158.882	166.138	184.975	197.009	206.225	194.297	190.278	187.774	196.242	216.178	190.304	191.066
Cre06.g310750_4532.1.p	Cre06.g310750_4532.1.p	COPG1	13760	R.ATLHLEQLEGK.A	82.2295	74.1585	79.3248	78.5553	73.7936	48.5189	89.0823	77.0746	89.0964	82.7918	88.4813	82.8264
Cre06.g310750_4532.1.p	Cre06.g310750_4532.1.p	COPG1	12749	R.MSSGIDAANNVAMK.L	53.3597	59.1833	45.5509	48.2052	24.8492	10.4793	60.7233	39.9961	74.3987	47.9202	58.5935	57.66
Cre06.g310750_4532.1.p	Cre06.g310750_4532.1.p	COPG1	23840	R.WINEVQEAAQNK.N	150.245	171.248	167.079	184.179	186.873	165.22	191.221	173.656	183.269	198.04	164.776	174.564
Cre06.g293582_4532.1.p	Cre06.g293582_4532.1.p		36875	R.AAAYVEDLIPAMR.K	38.4916	38.0975	35.8791	33.8915	28.3837	26.4782	36.2342	29.8176	37.2612	38.2461	41.4278	47.1074
Cre06.g293582_4532.1.p	Cre06.g293582_4532.1.p		11115	R.EGPADLLADR.V	31.1213	40.7854	35.925	29.5205	34.4293	41.9302	20.2323	32.1998	36.0118	28.384	36.6404	26.4665
Cre06.g293582_4532.1.p	Cre06.g293582_4532.1.p		19623	K.GFTDGVMAVGPYAGR.K	27.5541	26.6448	18.6614	21.7671	16.3474	4.71412	19.8214	19.6437	29.1431	26.1001	27.8285	24.9466
Cre06.g293582_4532.1.p	Cre06.g293582_4532.1.p		14851	K.IFEADAPK.E	181.194	171.057	141.858	152.282	148.833	164.809	141.632	142.991	161.479	187.525	144.514	133.805
Cre06.g293582_4532.1.p	Cre06.g293582_4532.1.p		5210	R.SFGLGTR.L	19.5091	21.0244	13.4157	16.7597	18.8713	21.4971	16.1066	14.3493	18.6333	20.6149	18.0699	13.8803
Cre05.g240650_4532.1.p	Cre05.g240650_4532.1.p		10678	R.AAAYEEADWVR.N	48.0896	42.7762	50.098	48.0129	52.6477	31.396	42.2037	47.917	45.7639	63.9311	41.7109	45.9998
Cre07.g346698_4532.1.p	Cre07.g346698_4532.1.p		21864	R.CDNSPWNLVGVR.R	28.2323	24.1386	28.7166	26.3437	41.7861	50.6711	33.5582	37.0377	34.1495	17.1792	39.9884	38.0791
Cre04.g220200_4532.1.p	Cre04.g220200_4532.1.p		22308	R.AACAIIALDTPGANYR.A	67.9569	63.2717	53.7103	52.0201	102.097	66.9383	59.6539	46.945	61.6155	47.7394	59.4239	39.7775
Cre04.g220200_4532.1.p	Cre04.g220200_4532.1.p		32068	K.EVTPAAGAAGGAAAGAAGSAAPAAAAPQLVDPASLYPGK.G	44.3499	47.4455	47.747	44.3504	64.3237	67.6232	47.6494	40.9168	50.5202	35.8053	51.0598	33.0407
Cre17.g704450_4532.1.p	Cre17.g704450_4532.1.p		753	R.AACAPSAEAR.L	17.2201	13.7361	8.24359	13.3984	21.5909	6.44654	8.37185	7.4027	8.89385	22.7302	14.5666	8.31255
Cre02.g088600_4532.1.p	Cre02.g088600_4532.1.p		20738	K.AACDAGQSPSEFVEGLKK.K	17.9799	20.843	18.4027	39.3442	56.9809	46.0416	49.7843	11.961	23.5759	9.799	16.1885	17.5268
Cre16.g676200_4532.1.p	Cre16.g676200_4532.1.p		2726	R.AACYAAEDAYR.A	10.2568	10.5996	11.2349	19.9022	9.70168	11.5493	11.5959	11.4254	11.5397	18.4892	5.41593	10.281
Cre06.g278255_4532.1.p	Cre06.g278255_4532.1.p		3596	K.AADAAAALERER.N	36.0389	46.9277	25.8684	54.9002	39.4291	24.9613	15.9651	42.6961	20.8292	33.4792	29.8038	25.6798
Cre06.g278255_4532.1.p	Cre06.g278255_4532.1.p		4197	K.EAETAVTQLR.E	21.9237	19.3305	17.6884	14.936	19.042	22.6531	17.6612	18.4072	20.9309	19.3021	20.9448	23.7778
Cre06.g278255_4532.1.p	Cre06.g278255_4532.1.p		3694	R.EAEVAALQR.E	74.8762	61.5994	70.2942	52.8461	54.8094	102.84	74.4364	65.6216	75.5385	72.4902	85.2677	74.2992
Cre06.g278255_4532.1.p	Cre06.g278255_4532.1.p		16646	R.GQLDLLVSR.S	280.809	238.015	262.739	202.079	185.251	387.658	274.086	264.348	296.885	254.18	291.411	310.361
Cre06.g278255_4532.1.p	Cre06.g278255_4532.1.p		1161	R.QVQEAYNR.D	37.324	36.3643	37.4559	26.7607	35.3906	55.2219	37.3279	40.8895	45.1966	37.5325	33.2816	47.5664
Cre07.g334900_4532.1.p	Cre07.g334900_4532.1.p		3834	R.FASSSAAEK.A	30.7317	22.1383	22.9865	20.841	28.0455	22.4003	21.7808	33.0333	24.4705	24.9703	15.7969	31.0969
Cre09.g397586_4532.1.p	Cre09.g397586_4532.1.p		1518	R.ASDGVPVQR.V	19.9943	22.7511	27.343	21.437	25.6669	21.5772	26.1642	20.6902	21.1392	26.6995	22.5804	18.474
Cre01.g017100_4532.1.p	Cre01.g017100_4532.1.p		20745	R.LGTDIHNPQQVQQLYDGVK.D	40.3195	47.8852	39.8241	47.7296	18.8404	16.4836	43.9657	28.6475	27.254	62.3238	35.6804	27.8257
Cre01.g017100_4532.1.p	Cre01.g017100_4532.1.p		8112	R.TPVLM*VTSAR.D	33.9093	36.6161	40.3021	44.1819	15.5769	49.7506	36.1874	24.05	16.9723	55.1167	17.4263	20.627
Cre17.g734200_4532.1.p	Cre17.g734200_4532.1.p	DPA1	2795	R.EGYSGYGAEQGQGALR.E	10.5006	8.8917	13.2097	16.1006	14.7282	12.8594	11.4554	10.9263	14.4544	12.3917	16.0771	16.6635
Cre17.g734200_4532.1.p	Cre17.g734200_4532.1.p	DPA1	10847	K.EMNAMIK.F	33.6568	38.6666	28.99	25.9366	12.4925	6.63058	32.0359	28.4755	44.8324	28.2812	35.7082	37.0334
Cre17.g734200_4532.1.p	Cre17.g734200_4532.1.p	DPA1	5809	K.YIADAM*AK.A	143.284	125.796	150.445	158.842	200.991	304.523	151.528	154.463	127.943	176.383	167.755	145.436
Cre12.g513500_4532.1.p	Cre12.g513500_4532.1.p		9135	R.ALGSLPITQHDR.V	80.5452	97.0744	87.2222	84.5166	70.5965	42.7657	83.2314	67.9729	105.441	95.3316	90.178	85.5526
Cre12.g513500_4532.1.p	Cre12.g513500_4532.1.p		37432	K.AMEDLLPNQEDLLYEEELAR.N	79.5069	71.1866	77.2006	71.8986	76.3486	56.8002	65.7304	75.4752	76.4212	85.62	69.241	73.739
Cre08.g358556_4532.1.p	Cre08.g358556_4532.1.p		6614	K.YGLNICR.Q	38.8125	28.6378	40.2678	28.3044	54.2475	45.3232	40.2623	41.4159	34.5726	36.6882	41.5098	41.7086
Cre06.g280050_4532.1.p	Cre06.g280050_4532.1.p		5433	K.AADIHLQK.H	261.926	286.571	302.111	305.536	256.514	107.161	272.161	248.409	297.392	299.328	261.095	242.11
Cre06.g280050_4532.1.p	Cre06.g280050_4532.1.p		36320	R.EYFELEFGCIK.L	62.0079	70.5688	63.1492	75.4727	74.6748	57.1287	69.7704	54.1768	72.4766	65.2662	55.6729	71.5113
Cre06.g280050_4532.1.p	Cre06.g280050_4532.1.p		10747	R.GTAAPTPAAVAQPPAPAPK.S	72.3456	82.0423	82.3323	79.4857	87.4233	67.7953	75.1952	76.249	81.6726	83.7963	80.1364	78.7766
Cre06.g280050_4532.1.p	Cre06.g280050_4532.1.p		24524	R.LEVLLER.L	21.4741	17.7086	29.4424	28.7195	25.1347	23.4393	21.9729	18.8928	19.9515	16.565	21.5777	16.432
Cre06.g280050_4532.1.p	Cre06.g280050_4532.1.p		3863	R.SVGGAQAPGAGAEPTQPSTAADTPAPTAAAR.G	39.9695	48.1921	45.5298	49.8344	43.7577	39.4908	34.0229	38.462	42.4135	48.1019	28.3478	38.6573
Cre17.g744897_4532.1.p	Cre17.g744897_4532.1.p		11162	R.ALLVPADAM*R.S	24.5366	20.3319	25.074	18.1169	29.4996	30.1251	21.0531	22.6359	22.6172	21.2425	22.5184	21.0175
Cre16.g695050_4532.1.p	Cre16.g695050_4532.1.p	HCD1	27781	K.ALVHIFFAQR.A	21.8047	21.4667	23.4255	24.1787	27.4232	19.355	35.4288	20.2644	31.3899	6.58276	32.3912	29.9531
Cre16.g695050_4532.1.p	Cre16.g695050_4532.1.p	HCD1	14793	K.GCEM*MLTSAPIK.A	50.0405	39.7674	51.243	44.9838	49.8273	13.8001	53.5774	34.7944	38.7984	15.7584	51.4947	45.314
Cre16.g695050_4532.1.p	Cre16.g695050_4532.1.p	HCD1	21868	R.KASPDPEGLAPLLEGSR.R	57.6917	47.7735	62.8448	89.4806	157.839	137.14	150.09	62.2274	50.0757	17.3625	56.0806	64.4623
Cre16.g695050_4532.1.p	Cre16.g695050_4532.1.p	HCD1	13772	K.TPVVVGNCTGFAVNR.V	133.494	128.625	135.847	136.327	169.334	120.396	146.458	89.3522	127.262	30.0458	134.565	131.134
Cre16.g695050_4532.1.p	Cre16.g695050_4532.1.p	HCD1	18194	R.VSGALDYAGFAR.A	103.003	100.391	99.2146	110.253	149.58	137.234	120.277	91.7246	97.5493	33.6559	106.354	106.752
Cre03.g165450_4532.1.p	Cre03.g165450_4532.1.p		22628	K.LSLVTPPGPK.E	135.163	159.065	170.974	164.623	114.981	135.26	128.035	132.394	130.49	183.005	133.879	120.102
Cre12.g498500_4532.1.p	Cre12.g498500_4532.1.p	DEG11,DEG1C	18034	R.NTPSVVNITNFR.Q	98.927	113.58	89.2423	88.7955	89.7679	199.472	112.3	61.6385	99.9994	92.6834	108.42	104.75
Cre07.g357200_4532.1.p	Cre07.g357200_4532.1.p	EZY12,UGD1	13390	R.LIASVSTSSK.I	32.8373	26.9367	29.2582	31.8896	27.898	33.7589	37.3504	30.217	29.4529	30.2424	26.2052	27.5587
Cre06.g278185_4532.1.p	Cre06.g278185_4532.1.p	UGD2	30424	K.CPDIEVVVVDINEER.I	81.1655	84.1175	71.7443	75.1073	69.5141	61.1567	85.1787	62.2074	80.1114	66.8986	80.8829	64.4277
Cre09.g394436_4532.1.p	Cre09.g394436_4532.1.p		7763	R.EYLLEEEQR.G	9.25947	14.3278	15.5663	19.3947	21.6468	12.8875	17.3773	13.6881	10.0274	10.8764	13.7796	7.85853
Cre10.g459200_4532.1.p	Cre10.g459200_4532.1.p	ACA4,PMA2	7821	K.DTIEYCHGQGIEVK.M	115.992	176.803	138.495	210.972	99.3171	68.0705	55.7321	66.7186	62.6013	133.408	76.6199	57.926
Cre10.g459200_4532.1.p	Cre10.g459200_4532.1.p	ACA4,PMA2	23135	R.HAVVYATGINTFFGR.A	19.9944	21.2678	21.4755	18.947	17.0104	14.3426	9.62138	9.23979	6.00147	21.1649	12.7653	11.2597
Cre10.g459200_4532.1.p	Cre10.g459200_4532.1.p	ACA4,PMA2	9789	R.LAEYGPNRLPESK.R	58.8895	77.4474	62.8102	78.3302	49.8816	60.2187	34.2145	32.5358	20.3404	59.08	23.9612	14.4008
Cre10.g459200_4532.1.p	Cre10.g459200_4532.1.p	ACA4,PMA2	10647	R.TSQQKAADVGVTGM*TVPTASNPLGR.A	40.0085	50.7423	50.9517	76.9171	55.1664	23.1334	36.0553	29.2943	24.8231	59.6592	29.8782	25.6206
Cre13.g604650_4532.1.p	Cre13.g604650_4532.1.p		37181	R.ALLAVVEAAK.D	153.632	149.654	150.902	133.945	141.695	140.089	154.714	164.008	161.389	156.51	201.071	186.392
Cre13.g604650_4532.1.p	Cre13.g604650_4532.1.p		34064	K.LGLVECLNHGLLHPYPVLHEK.P	87.3376	113.881	65.7145	54.7207	28.3056	8.50046	48.4374	51.5801	104.307	53.0144	106.197	98.6182
Cre13.g604650_4532.1.p	Cre13.g604650_4532.1.p		32553	K.VAESFGCNLVEGVMSHEM*K.Q	27.2088	23.1886	21.0473	28.7082	24.9121	7.33899	25.7237	23.9248	30.4494	22.6272	37.913	29.0869
Cre03.g204950_4532.1.p	Cre03.g204950_4532.1.p		4872	K.GGAGAAGAAAGGVVSPK.G	44.132	50.535	40.9969	44.006	48.4071	45.7932	34.5601	33.526	35.2579	50.691	40.8123	33.9665
Cre03.g204950_4532.1.p	Cre03.g204950_4532.1.p		3764	K.QADAVMVEAR.A	27.4147	33.001	37.0624	34.6234	23.8954	25.8896	32.393	27.9508	34.1333	31.2376	31.8978	34.1282
Cre16.g668200_4532.1.p	Cre16.g668200_4532.1.p		9477	K.ELGLEGDETACEK.L	86.7634	93.0879	84.4286	81.516	81.5162	45.9318	82.985	81.0564	98.6091	88.5485	86.5953	79.4264
Cre03.g800338_4532.1.p	Cre03.g800338_4532.1.p		6861	K.KVPVPSTTAK.D	39.5609	36.8074	36.7657	42.1536	33.6564	51.3	44.9572	33.6074	36.0597	29.6951	29.1077	58.8124
Cre01.g003487_4532.1.p	Cre01.g003487_4532.1.p		3451	R.AAEAAALTER.Y	35.4882	31.8245	34.0885	32.8294	38.5422	32.2812	37.5718	31.1757	40.3421	35.9813	40.4164	41.6907
Cre17.g747247_4532.1.p	Cre17.g747247_4532.1.p		3479	K.AAEAEPLYR.A	4.68889	4.66375	24.7854	20.5131	18.8057	11.7037	18.6482	25.0111	18.6118	16.0204	23.1664	24.3668
Cre09.g393700_4532.1.p	Cre09.g393700_4532.1.p	MMP3	26723	R.TVVFIM*DFSDCR.M	13.9853	11.2683	24.9983	35.4975	21.957	30.625	21.1514	16.1758	14.9084	16.6505	15.4138	19.0992
Cre17.g718500_4532.1.p	Cre17.g718500_4532.1.p	GLE1,MMP1	29058	R.NIYILPPGVK.C	135.047	139.12	130.458	199.154	44.4595	46.4625	64.4094	144.257	155.785	68.9639	105.047	95.3302
Cre17.g721600_4532.1.p	Cre17.g721600_4532.1.p		22416	R.ALDGTEYM*PGLVGLNNM*K.A	88.3822	73.6819	76.9003	94.6459	108.322	155.541	84.4502	81.9016	58.5941	117.62	65.4599	79.4726
Cre03.g181200_4532.1.p	Cre03.g181200_4532.1.p		32823	R.GNGTIFLGGPPLVK.A	69.0318	84.21	76.8047	106.955	50.7411	61.5915	47.9564	26.0612	44.8837	49.9817	36.2311	49.7398
Cre02.g092500_4532.1.p	Cre02.g092500_4532.1.p		5464	K.MDQTGLK.V	20.8367	21.4118	12.0155	26.5703	14.3249	5.76118	16.5089	17.0328	23.9187	17.4313	25.7083	27.626
Cre02.g092500_4532.1.p	Cre02.g092500_4532.1.p		11065	K.VGDPLPPK.A	56.1549	51.9307	63.1632	53.0305	47.6452	41.1213	61.3138	45.0169	56.4383	62.8031	62.5842	49.8765
Cre12.g537850_4532.1.p	Cre12.g537850_4532.1.p	CCB2	4985	K.DLSAVSGSSK.V	20.1201	26.561	17.7976	29.0443	21.6326	22.7161	22.3248	18.867	19.256	30.9332	8.74631	11.7035
Cre12.g537850_4532.1.p	Cre12.g537850_4532.1.p	CCB2	40391	R.FTLGIPGFDDRFIPR.V	19.3258	21.9577	16.106	19.0857	13.0418	19.766	18.0074	17.0719	13.7284	23.9323	11.5656	18.7795
Cre02.g118500_4532.1.p	Cre02.g118500_4532.1.p	COPB2	7735	K.ALGADFDM*ADGER.L	35.935	36.5007	35.2064	42.1462	60.7433	72.0877	47.3809	37.0215	29.3194	43.9524	35.5641	28.5373
Cre02.g118500_4532.1.p	Cre02.g118500_4532.1.p	COPB2	34683	R.LDDCLNLLLDTNR.L	15.2855	46.1911	17.6788	47.1328	44.7167	18.1451	38.7219	16.9795	31.7046	30.655	24.1851	55.3758
Cre02.g118500_4532.1.p	Cre02.g118500_4532.1.p	COPB2	8909	K.QLGEM*ALTGGK.L	62.3669	65.1216	61.8019	65.3268	83.1987	90.1906	67.8966	58.2131	64.6666	70.1244	53.0171	46.2926
Cre01.g027350_4532.1.p	Cre01.g027350_4532.1.p		23183	R.ALLLLQR.L	18.7491	17.8535	29.2109	18.308	11.1003	17.772	10.7165	16.037	12.7404	15.239	13.0424	12.7652
Cre02.g800195_4532.1.p	Cre02.g800195_4532.1.p		2179	K.AAGLAEQADNQAR.S	100.568	107.282	115.049	98.3107	85.5218	106.243	105.646	110.509	114.883	133.261	96.7648	113.493
CreCp.g802329_4532.1.p	CreCp.g802329_4532.1.p		21315	R.AAEDPEFETFYTK.N	30.0557	27.9641	45.3578	31.7932	46.7827	45.0835	45.4544	55.708	42.7587	44.5439	33.3076	36.5015
Cre16.g664450_4532.1.p	Cre16.g664450_4532.1.p		1678	R.AAEDPEK.Y	30.9787	40.5699	35.9768	43.8484	31.1062	46.2805	40.0145	40.5343	34.8383	38.7549	36.142	51.4892
Cre02.g084000_4532.1.p	Cre02.g084000_4532.1.p		2048	K.MSAGDQQLER.Y	89.6167	95.1355	91.1046	64.3829	46.3066	31.878	102.461	136.567	135.973	79.8187	128.581	139.069
Cre01.g032450_4532.1.p	Cre01.g032450_4532.1.p		3904	R.LSAACAGDK.Q	150.793	166.228	148.059	173.146	151.633	106.061	167.253	143.25	112.916	145.809	129.725	117.734
Cre09.g389450_4532.1.p	Cre09.g389450_4532.1.p		12059	K.DTSTVPANLGMTGGK.S	142.784	132.549	139.383	118.561	66.0479	40.8068	85.0145	95.5257	106.616	151.822	120.646	114.02
Cre17.g720050_4532.1.p	Cre17.g720050_4532.1.p	FTSH2,FHL2	991	R.GTGIGGTNDER.E	55.3062	46.8383	63.1564	60.6272	116.246	121.32	78.2213	78.7027	62.0187	51.7891	64.158	69.201
Cre12.g485800_4532.1.p	Cre12.g485800_4532.1.p	FTSH1,FHL1	21365	R.GAAGGLTFFAPSEER.L	11.4553	8.0176	7.65889	11.0416	9.32483	15.2202	18.1065	13.5638	8.10071	9.09316	12.9608	16.5787
Cre10.g432450_4532.1.p	Cre10.g432450_4532.1.p		27460	R.NTTISFTPDTVLNDAGGTK.R	35.101	42.178	33.7706	33.4451	32.6538	34.2749	26.1119	47.0575	29.3231	8.77276	55.5858	45.5777
Cre01.g011100_4532.1.p	Cre01.g011100_4532.1.p		7356	R.QTWEYDPAAGTPEQR.A	53.3851	48.5258	44.332	51.5835	67.7125	51.931	55.564	51.1603	55.0265	62.6385	43.8011	49.2814
Cre03.g146247_4532.1.p	Cre03.g146247_4532.1.p	NUOS4	21203	R.SALVFYTK.E	344.564	333.574	308.316	314.301	260.086	427.287	384.44	332.83	247.034	267.764	222.1	390.505
Cre10.g439900_4532.1.p	Cre10.g439900_4532.1.p		9303	K.EALETDELM*QK.V	11.0513	9.7966	8.646	11.7494	15.3168	26.3427	9.68617	11.3718	7.0439	12.1292	9.44065	7.26594
Cre10.g439900_4532.1.p	Cre10.g439900_4532.1.p		1025	K.SGEAEEK.A	11.5523	16.9301	21.5014	19.9998	18.1784	20.4136	18.6901	15.8112	17.0678	15.2394	11.6581	20.46
Cre10.g439900_4532.1.p	Cre10.g439900_4532.1.p		17921	K.SRNDLESYIIAM*K.E	24.7304	23.8378	19.7921	27.5702	35.207	66.1504	16.8725	28.2114	22.9056	16.6035	13.0621	20.1171
Cre12.g528000_4532.1.p	Cre12.g528000_4532.1.p		16360	K.LELVM*DK.T	12.6101	18.496	18.1511	13.7732	19.1551	11.8348	8.62223	21.4119	14.1956	14.4129	15.3343	13.4453
Cre12.g528000_4532.1.p	Cre12.g528000_4532.1.p		22689	K.TTVLTVIK.E	148.125	135.053	163.221	152.927	178.296	123.025	127.201	187.031	150.763	142.385	166.08	167.721
Cre02.g106300_4532.1.p	Cre02.g106300_4532.1.p		30155	K.AAELEGLDAPEDEVVPQPAGVGQDVFASDHAQTK.E	15.8482	20.013	19.2549	23.7591	11.2179	4.5797	13.4962	13.8467	14.2084	15.7635	23.9632	15.3221
Cre14.g628702_4532.1.p	Cre14.g628702_4532.1.p		3909	R.LAAAASSSDK.C	101.359	115.914	105.253	136.211	132.865	102.132	112.283	118.795	96.8916	108.31	94.3561	126.836
Cre11.g467781_4532.1.p	Cre11.g467781_4532.1.p		14529	K.DLEFGIDCDSR.V	106.158	123.912	106.957	116.215	101.172	73.1326	83.1205	113.83	69.4744	157.377	89.8847	68.2779
Cre12.g513700_4532.1.p	Cre12.g513700_4532.1.p		21791	K.TFRPAATVFEAEIAR.V	16.3231	13.9532	18.6367	20.9351	23.4432	14.0725	14.6043	15.1558	10.3183	17.0562	13.8697	11.4145
Cre16.g659950_4532.1.p	Cre16.g659950_4532.1.p	PRPS5	22473	R.CVMVPAADGTGVLAGSSIR.S	65.9093	69.3754	56.7907	56.651	53.0377	45.8447	87.1841	91.728	123.289	47.943	96.4858	121.187
Cre08.g370601_4532.1.p	Cre08.g370601_4532.1.p		8058	K.PVIQDM*TVK.A	103.716	97.9099	115.042	98.537	177.956	165.857	118.686	130.342	108.459	112.472	124.185	109.438
Cre08.g370601_4532.1.p	Cre08.g370601_4532.1.p		10320	R.TDVGNSSAVFAK.L	37.7498	32.3902	33.3304	24.1852	38.953	33.2413	33.6895	33.9934	37.0864	33.3835	44.8163	25.988
Cre08.g370601_4532.1.p	Cre08.g370601_4532.1.p		4001	K.TQQNGDGEEPQAEPVTAPTTASK.R	13.237	15.038	16.6718	15.0739	16.6442	11.5186	13.3839	17.7876	14.2648	15.8709	23.0529	15.517
Cre03.g159950_4532.1.p	Cre03.g159950_4532.1.p		9471	K.AAEQAAAAAGAGGDEDGAAAAAAAAGSK.K	54.2858	58.6111	69.2952	67.2277	81.4351	69.5025	52.1177	61.9636	51.8385	82.2098	66.5397	50.1389
Cre03.g159950_4532.1.p	Cre03.g159950_4532.1.p		2575	K.EAAAAAAGANM*LSDNR.F	13.6973	13.3805	17.5689	17.4921	25.422	33.0774	16.9114	13.2237	10.5615	21.2719	17.8259	14.0899
Cre05.g230850_4532.1.p	Cre05.g230850_4532.1.p		33624	K.AAGEGAAQAAADASAALVGAVK.S	49.2503	47.002	46.8835	43.7202	54.5353	91.0488	41.3392	37.5587	38.4904	28.368	61.934	47.3474
Cre05.g230850_4532.1.p	Cre05.g230850_4532.1.p		17481	R.TFEQCDAEAALLQAGAHDPEAGR.F	11.855	11.1205	11.9245	15.8229	11.3293	6.90502	10.647	9.72682	9.02821	9.04925	10.8131	15.9173
Cre04.g216950_4532.1.p	Cre04.g216950_4532.1.p		16823	K.TVLVVGGDALSR.F	18.5926	21.6435	17.6028	19.0646	18.3013	24.1786	22.2017	22.8459	22.0694	13.3937	19.081	17.5218
Cre16.g676981_4532.1.p	Cre16.g676981_4532.1.p		9984	K.AAEVAALEQRVR.G	34.5976	30.9847	40.0247	44.2618	36.3642	43.2169	43.6243	38.6043	38.6435	40.9156	33.8358	37.4471
Cre03.g169450_4532.1.p	Cre03.g169450_4532.1.p		5849	R.LLDSEDADQAAR.A	20.6418	25.7999	26.9644	24.8395	25.2473	16.4813	25.9686	28.5181	21.1978	25.9933	28.4138	33.5789
Cre01.g053450_4532.1.p	Cre01.g053450_4532.1.p		23160	R.NLNFQQVIIER.M	36.3507	41.262	40.1913	45.2093	52.0305	25.8656	32.4	44.8324	31.0303	36.6088	37.3971	35.9001
Cre01.g011300_4532.1.p	Cre01.g011300_4532.1.p		11572	R.EDLSVEPNPGSWNR.L	67.4642	75.3736	67.0851	70.1058	65.7407	34.3575	37.9621	46.5988	62.6203	62.4957	46.2861	63.2992
Cre02.g076250_4532.1.p	Cre02.g076250_4532.1.p	EFG1	9181	K.YFEGEM*PDEATIR.R	90.9226	82.8882	87.3966	83.6038	67.1566	56.3343	69.4959	73.6186	102.161	84.9366	84.4586	95.5763
Cre02.g076250_4532.1.p	Cre02.g076250_4532.1.p	EFG1	4630	K.YFEGEM*PDEATIRR.L	26.1464	29.0943	21.3614	22.3465	28.3655	19.9429	14.1445	29.4212	19.121	24.4257	15.0943	15.2274
Cre10.g445600_4532.1.p	Cre10.g445600_4532.1.p		10944	R.LAGPSGGGDAVSVAAQK.A	47.6551	52.6957	68.0872	54.4456	84.8139	60.5813	75.2709	59.0367	52.1055	60.8173	73.9561	54.4158
Cre10.g445600_4532.1.p	Cre10.g445600_4532.1.p		9217	R.QLQATQEPVDEALR.R	36.0652	32.441	38.4126	37.1668	50.1044	45.9508	44.8687	48.7753	35.682	50.6686	51.4249	32.5352
Cre03.g177053_4532.1.p	Cre03.g177053_4532.1.p		28520	R.EHCLQALEGFVLR.C	13.9935	18.6688	19.1445	19.9526	11.2268	5.20197	17.4018	15.8904	15.2461	11.6075	21.6376	19.7497
Cre03.g177053_4532.1.p	Cre03.g177053_4532.1.p		37795	R.LALLCLGEIGGR.S	59.9405	81.2758	67.6728	72.3484	21.8483	31.6049	46.0005	49.6335	48.4354	51.9892	56.3557	58.2372
Cre03.g177053_4532.1.p	Cre03.g177053_4532.1.p		26856	R.LALLHPGKVLPALLER.T	91.1426	79.4391	76.9944	66.8229	37.133	57.2581	77.7625	104.976	108.336	123.902	116.619	126.299
Cre03.g177053_4532.1.p	Cre03.g177053_4532.1.p		17320	R.LVAPLQK.T	68.9442	73.0739	66.2461	76.2397	57.9986	62.8877	69.3246	56.1995	58.2823	74.3993	54.0248	61.0018
Cre03.g177053_4532.1.p	Cre03.g177053_4532.1.p		4262	R.M*LDGLQAHK.D	71.4627	94.9861	93.2015	86.2608	52.408	34.9574	61.5525	76.9956	89.8737	92.971	91.0706	100.641
Cre03.g177053_4532.1.p	Cre03.g177053_4532.1.p		24348	R.YM*ATSDLLHELQK.D	23.1929	26.2087	17.7277	25.5221	19.2239	10.9137	21.324	24.0535	20.3699	16.9769	25.6283	24.2847
Cre01.g002350_4532.1.p	Cre01.g002350_4532.1.p		12495	R.EQDAVVLDGICR.A	44.1104	59.7051	60.5755	58.0882	59.2264	36.1193	63.8038	47.1226	63.7121	51.6688	66.9192	66.9371
Cre01.g002350_4532.1.p	Cre01.g002350_4532.1.p		2535	R.TLAEETAPGTAR.G	29.4156	34.7745	31.1803	37.1577	34.1764	22.8801	34.9515	25.0449	33.0887	35.7132	34.6418	28.6512
Cre08.g372800_4532.1.p	Cre08.g372800_4532.1.p		16844	R.DAAANLTISSPLEAHK.S	27.9587	26.4632	25.313	25.5011	26.7686	22.1153	32.1052	24.1432	29.3565	27.1393	34.4131	38.4824
Cre02.g143200_4532.1.p	Cre02.g143200_4532.1.p		36360	K.ANEWVSAALGPLGGK.G	97.2038	98.8372	94.2759	95.3743	61.0064	69.0312	85.2649	81.6972	84.7372	90.5457	93.2717	102.051
Cre02.g143200_4532.1.p	Cre02.g143200_4532.1.p		6675	R.GMAVDM*AGYEAAM*AEAR.E	25.7639	31.163	27.6241	30.815	28.2537	25.0028	19.2946	20.6021	21.2796	28.8044	19.7413	21.4041
Cre02.g143200_4532.1.p	Cre02.g143200_4532.1.p		1081	K.HVDTGM*GLER.I	33.7416	40.5923	30.7652	29.8603	25.6793	13.2625	31.9929	29.1918	31.0925	25.0956	24.4196	24.517
Cre02.g143200_4532.1.p	Cre02.g143200_4532.1.p		19354	R.ITSVLQGK.M	113.857	112.962	105.41	111.858	80.6919	110.629	109.794	96.9542	107.293	123.539	99.0879	103.977
Cre02.g143200_4532.1.p	Cre02.g143200_4532.1.p		14806	R.LDVGLDQK.A	92.7801	94.0471	98.9462	89.7245	76.8142	62.0625	83.0373	92.1512	84.9191	77.7383	97.7068	70.2124
Cre08.g366400_4532.1.p	Cre08.g366400_4532.1.p		29710	R.NEEMAANFLAENM*FD.-	13.211	14.1681	17.9847	13.9324	9.7485	13.0726	16.5541	17.6795	18.1932	17.804	17.9253	17.8468
Cre08.g366400_4532.1.p	Cre08.g366400_4532.1.p		34270	R.NEEM*AANFLAENMFD.-	13.9333	13.4513	11.7989	16.9499	17.0995	13.6221	15.6331	13.2607	15.7947	19.1829	16.3266	19.9476
Cre12.g534800_4532.1.p	Cre12.g534800_4532.1.p	GCSP	30881	K.DLSLVHSMIPLGSCTM*K.L	74.3213	90.0213	63.852	77.1645	22.9621	2.63277	60.872	60.1661	78.2819	45.5597	51.7782	76.863
Cre12.g534800_4532.1.p	Cre12.g534800_4532.1.p	GCSP	7220	K.ETAGIEAEDVAK.R	597.549	577.296	581.768	543.044	567.305	514.117	549.875	522.097	764.227	476.262	500.207	602.907
Cre12.g534800_4532.1.p	Cre12.g534800_4532.1.p	GCSP	7260	K.ETAGIEAEDVAK.R	19.5324	21.304	23.9558	23.9703	23.4002	23.9267	20.5377	24.8231	29.673	22.8977	19.4145	35.2737
Cre06.g270750_4532.1.p	Cre06.g270750_4532.1.p		25893	K.NGAIVMENPIGIVR.I	57.9644	74.71	60.7105	65.6818	45.4359	46.9224	74.1953	53.694	89.1621	78.8347	89.6461	86.1039
Cre13.g585301_4532.1.p	Cre13.g585301_4532.1.p		4000	R.DLAISNEM*DPR.Q	43.4412	34.1941	46.1447	37.0544	61.6409	73.1011	31.3876	31.9049	26.9999	40.1707	27.5709	25.2812
Cre04.g217914_4532.1.p	Cre04.g217914_4532.1.p	FAP57,FAP57	14704	K.AM*ISVYDM*QTLK.R	19.4951	25.1954	19.4264	23.3706	25.089	29.5865	15.0109	33.9054	23.0588	18.5565	20.3536	18.0874
Cre04.g217914_4532.1.p	Cre04.g217914_4532.1.p	FAP57,FAP57	19688	K.EYVSLSFSGDGK.T	56.1306	50.1316	47.9413	54.2382	52.1359	45.1236	48.653	71.6456	47.0909	42.9567	56.0921	54.0445
Cre04.g217914_4532.1.p	Cre04.g217914_4532.1.p	FAP57,FAP57	2766	K.QAGLANEVTDQR.R	31.8382	30.4231	33.7727	30.9547	24.8492	26.8897	25.6847	43.3987	35.6363	21.5109	37.6675	40.9747
Cre01.g049550_4532.1.p	Cre01.g049550_4532.1.p		4385	K.DYIVHAAK.I	391.53	408.47	337.138	344.817	221.745	127.089	306.132	265.293	364.658	373.763	409.984	367.67
Cre16.g655150_4532.1.p	Cre16.g655150_4532.1.p		26069	K.VM*SGVILEGADFTGAK.F	36.5841	39.5607	49.7358	47.6303	66.1902	87.17	47.7509	45.714	39.6362	31.3543	37.2421	44.2453
Cre12.g561200_4532.1.p	Cre12.g561200_4532.1.p		3112	K.GGDVLYER.F	51.714	49.7286	40.9869	51.1586	48.1249	40.1938	46.5794	47.5625	48.232	45.2747	43.3715	42.2587
Cre07.g349600_4532.1.p	Cre07.g349600_4532.1.p		32294	R.VACDTISLEFLR.G	21.4696	26.69	29.0602	26.7496	25.5275	17.7083	11.5756	19.6256	21.5919	17.8237	23.2163	25.3704
Cre09.g401515_4532.1.p	Cre09.g401515_4532.1.p		7397	K.WGTATVVR.N	14.7415	11.9827	13.8029	15.2729	14.1387	16.9382	17.0815	17.3295	17.8649	11.0508	13.4551	14.8504
Cre10.g445900_4532.1.p	Cre10.g445900_4532.1.p		288	R.AAGAAGHQPQADR.G	34.3425	36.9334	37.1652	47.1758	29.7341	13.1747	44.8707	40.6644	33.9432	55.5707	42.348	29.2172
Cre11.g476550_4532.1.p	Cre11.g476550_4532.1.p		31025	K.VDARPLEGAVEALQYQATVGR.D	41.6923	52.8221	37.2667	40.2988	34.5156	44.709	65.1543	41.9788	24.9019	20.2823	28.658	32.9096
Cre08.g365600_4532.1.p	Cre08.g365600_4532.1.p		29040	R.RQIDAVLGDLGADAVK.T	78.4476	57.4934	56.8093	91.8512	116.276	119.231	126.607	99.7285	82.0399	64.3725	61.9923	99.5404
Cre14.g618050_4532.1.p	Cre14.g618050_4532.1.p		29291	K.AAGAGATTTGPQQSGTWELVWTSEK.E	28.0555	23.9381	26.1595	23.1845	20.505	22.1594	24.4264	28.6358	25.5738	22.3837	27.7141	33.5861
Cre14.g618050_4532.1.p	Cre14.g618050_4532.1.p		15889	R.APLFGTK.A	53.3099	54.8594	55.2194	50.3287	64.1035	79.3678	59.462	56.5237	74.9898	51.8307	60.0378	70.1545
Cre12.g512250_4532.1.p	Cre12.g512250_4532.1.p		18170	K.AGLVALAQDM*PDNAK.R	30.6938	30.0217	37.2512	34.7172	39.1867	50.2449	29.4731	36.3831	33.4703	45.0564	37.2984	28.4201
Cre12.g512250_4532.1.p	Cre12.g512250_4532.1.p		21499	R.DHGLFLVNM*FDTGQATR.V	17.6197	10.4784	14.2214	13.5551	16.9515	11.5673	13.4224	16.8818	9.5604	13.0853	16.47	13.6003
Cre16.g656150_4532.1.p	Cre16.g656150_4532.1.p		9287	R.AAGAQAAAGAAAGSLAM*GQAEDEQVESAEAGRPR.D	27.9312	25.7852	33.5756	36.7786	38.0771	34.5022	19.808	17.1583	16.3307	13.8963	27.4348	18.6357
Cre16.g656150_4532.1.p	Cre16.g656150_4532.1.p		5599	R.DGDGIREPLLSH.-	13.1873	12.0384	21.0639	17.7949	20.5514	10.0248	10.1374	10.4134	10.0962	10.9365	14.6317	7.70801
Cre06.g300700_4532.1.p	Cre06.g300700_4532.1.p		29107	K.FILVTSVGCGDSK.E	91.4665	78.4992	78.9946	62.1233	42.6453	51.3955	67.7764	62.6831	64.3615	71.789	82.6994	103.965
Cre01.g061077_4532.1.p	Cre01.g061077_4532.1.p		36365	R.MTILNSLVDK.F	172.619	171.084	181.28	114.561	80.3222	86.8276	116.67	138.579	159.633	140.572	136.601	150.968
Cre16.g669550_4532.1.p	Cre16.g669550_4532.1.p		3290	K.SPAARPPVVEK.E	17.9341	12.2972	17.3702	18.5744	32.1281	54.7194	28.456	23.9927	16.953	15.873	25.4872	20.2835
Cre16.g669550_4532.1.p	Cre16.g669550_4532.1.p		3704	K.TGEHIVAGEDIYGGTSR.L	62.5942	58.4942	62.9063	52.9942	96.4167	70.5578	80.2853	69.9081	83.7279	40.9416	86.0921	72.9468
Cre02.g082250_4532.1.p	Cre02.g082250_4532.1.p		14961	K.NCIGVAATETLK.L	150.756	139.826	137.364	119.479	138.499	104.549	139.429	125.566	154.395	111.481	157.696	169.477
Cre06.g250902_4532.1.p	Cre06.g250902_4532.1.p		8222	K.AAM*YALEK.F	168.724	153.709	191.281	170.204	57.4266	110.556	65.595	121.144	63.8298	225.699	82.4726	75.9514
Cre06.g250902_4532.1.p	Cre06.g250902_4532.1.p		15640	R.IFNDATVGSEAK.K	129.332	128.924	157.27	148.936	51.6597	63.7833	76.5499	118.03	89.1589	178.482	63.1318	79.2002
Cre06.g250902_4532.1.p	Cre06.g250902_4532.1.p		26902	K.M*FLPQVIK.S	337.89	310.705	422.223	330.618	137.193	243.625	179.676	272.277	172.382	356.775	191.772	176.147
Cre06.g250902_4532.1.p	Cre06.g250902_4532.1.p		27959	K.QVQQGADVLDINM*DDGLIEGVGAM*TR.F	30.6134	25.82	40.3521	27.2149	13.6567	28.1293	13.8054	20.9223	11.5285	42.5503	12.4547	10.2202
Cre06.g250902_4532.1.p	Cre06.g250902_4532.1.p		22581	R.TLSGQTNEAFWNSIR.H	39.0818	35.4966	41.1724	42.609	18.2693	23.0339	22.98	26.8688	16.1548	58.9035	20.83	16.2987
Cre07.g330900_4532.1.p	Cre07.g330900_4532.1.p		3485	R.AAGDEPPFR.C	15.2887	21.3499	23.0507	21.4774	21.1619	21.2843	62.8209	86.1232	31.622	14.4571	39.2707	35.8307
Cre07.g330900_4532.1.p	Cre07.g330900_4532.1.p		7432	R.DGAGVFASGK.L	107.677	114.132	139.935	128.889	150.968	192.523	462.885	572.699	250.245	69.6631	236.155	189.559
Cre13.g586350_4532.1.p	Cre13.g586350_4532.1.p		39209	K.DAYAGPAM*VLQGALDPLNDAK.S	14.7965	22.5027	16.32	15.021	11.5354	24.6073	15.0263	7.75694	19.4726	13.8224	10.7494	15.2403
Cre13.g586350_4532.1.p	Cre13.g586350_4532.1.p		3146	K.EAYVADGRPYGSVEPR.R	42.8996	43.9141	47.2407	47.2705	27.6013	29.3808	42.0374	32.8128	44.6575	45.4733	27.7068	43.2467
Cre04.g232602_4532.1.p	Cre04.g232602_4532.1.p		816	K.SGAVVDR.L	76.5366	80.1396	79.6962	85.1737	79.2724	68.8288	70.6049	77.4331	87.462	69.4347	65.1225	87.3343
Cre10.g444450_4532.1.p	Cre10.g444450_4532.1.p		24285	K.TTEFETIVSSTAGK.A	144.496	143.428	130.949	140.786	117.422	123.391	97.0918	145.348	145.92	119.243	140.973	144.45
Cre12.g540200_4532.1.p	Cre12.g540200_4532.1.p		40924	K.LLDPATLATNAANAALK.K	47.6923	34.3847	56.8126	40.5052	52.6577	36.1665	45.9193	54.6415	36.1093	50.0148	60.0854	42.576
Cre02.g117050_4532.1.p	Cre02.g117050_4532.1.p		22517	K.GLPAWVK.A	26.8165	26.7652	33.0665	37.8944	38.176	29.5882	24.1567	22.4812	24.0986	20.9937	28.4878	33.3502
Cre02.g117050_4532.1.p	Cre02.g117050_4532.1.p		21635	R.LENEVATEQLQQEMMR.A	42.8522	41.3938	31.8251	39.1599	28.2361	9.75563	36.757	35.8365	38.35	30.1074	32.514	33.4712
Cre16.g665450_4532.1.p	Cre16.g665450_4532.1.p		9399	R.AAGGFMGGIR.S	13.8747	12.0566	9.82601	10.9128	8.22544	3.56313	10.3938	8.74298	15.9669	12.0991	24.6991	16.6798
Cre16.g665450_4532.1.p	Cre16.g665450_4532.1.p		20219	K.IAALDDQLK.A	89.745	93.971	101.471	105.525	119.37	92.4135	80.9279	105.026	109.718	107.26	136.031	148.756
Cre16.g665450_4532.1.p	Cre16.g665450_4532.1.p		15332	R.TFALIER.L	11.3455	11.1847	10.6353	13.7274	16.6363	10.8529	7.01523	18.1346	16.1045	11.0242	16.9089	15.1135
Cre16.g665450_4532.1.p	Cre16.g665450_4532.1.p		22062	K.VLFLPADDNRDAELR.G	12.8202	20.8706	18.6781	13.3331	10.0812	11.8455	10.7935	11.3981	13.0117	16.8116	13.8033	10.158
Cre16.g695450_4532.1.p	Cre16.g695450_4532.1.p		16034	K.SGAAAAAAAAVGTAGAAAGGEK.L	107.611	107.276	108.134	118.091	97.5046	84.2259	95.4829	85.2457	96.7297	109.528	79.4904	101.598
Cre02.g117813_4532.1.p	Cre02.g117813_4532.1.p		5539	K.GGGGAAAAATITAK.G	120.835	102.99	134.755	126.128	233.136	175.676	105.903	119.968	89.7426	122.57	120.879	107.527
Cre12.g508250_4532.1.p	Cre12.g508250_4532.1.p		18373	K.DVAFPALGAAR.P	23.9161	13.7279	22.217	19.4871	7.41382	14.2749	7.36768	12.1759	8.83589	21.5886	17.3814	14.0846
Cre12.g508250_4532.1.p	Cre12.g508250_4532.1.p		28982	R.LFLLDHLGM*R.A	101.71	125.076	116.529	131.482	93.8263	79.7263	117.502	94.2253	104.975	132.632	103.518	71.3398
Cre12.g508250_4532.1.p	Cre12.g508250_4532.1.p		3118	K.QAAATALEGM*DAPGR.R	39.7844	39.7355	38.8024	43.0986	55.8214	72.1532	47.3835	45.878	29.7715	54.2409	30.8493	28.4998
Cre07.g319100_4532.1.p	Cre07.g319100_4532.1.p		10107	K.AAGGGGWFGSSSSSSSSGSDAGAGAK.D	120.547	123.824	116.289	126.148	147.118	99.8063	106.922	126.965	80.3758	81.2333	98.0159	108.83
Cre09.g397512_4532.1.p	Cre09.g397512_4532.1.p		36620	K.GLWDWSLK.Y	16.3165	15.4287	22.8083	17.4211	18.8284	11.8329	23.7294	25.086	25.821	26.3987	26.5069	25.7828
Cre09.g397512_4532.1.p	Cre09.g397512_4532.1.p		25988	K.LLALAAPPQPPSCR.T	57.2567	54.8759	47.8682	48.4636	17.31	41.6436	43.2589	43.4022	38.9067	55.8088	55.6604	54.2343
Cre12.g533351_4532.1.p	Cre12.g533351_4532.1.p		22804	R.DELAAVWK.A	26.0319	25.1989	20.4982	20.074	13.9019	12.8041	17.8147	17.2435	18.7429	24.8346	14.5472	14.9563
Cre12.g533351_4532.1.p	Cre12.g533351_4532.1.p		12776	K.NNPVLVGETGVGK.T	134.342	146.899	134.15	142.731	92.1615	122.156	108.859	124.641	120.968	152.536	120.889	117.532
Cre10.g465550_4532.1.p	Cre10.g465550_4532.1.p	CLPD1	32793	R.GGGGGLDIANLVKPALAR.G	14.5586	12.9299	12.5246	17.7903	44.3351	48.5851	30.9351	14.7091	10.5305	8.72483	12.7826	11.7284
Cre10.g465550_4532.1.p	Cre10.g465550_4532.1.p	CLPD1	10675	K.NAM*IILTSNVGSR.L	43.6119	50.9273	45.5764	52.0671	72.5304	118.893	56.231	65.7532	38.4959	33.2448	27.493	40.0952
Cre02.g143307_4532.1.p	Cre02.g143307_4532.1.p	CLPC1	10746	R.LVDEGFNPTYGARPLRR.A	94.0304	66.0247	99.3934	68.7503	118.973	124.702	95.5829	132.404	67.0977	110.152	98.767	124.253
Cre02.g143307_4532.1.p	Cre02.g143307_4532.1.p	CLPC1	12154	R.VIQILGRR.T	20.4349	33.8388	24.5284	35.7389	43.919	22.3865	21.0483	41.1345	25.7393	29.5803	23.8723	27.2148
Cre02.g090850_4532.1.p	Cre02.g090850_4532.1.p	CLPB3	9106	R.CIGATTLDEYRK.Y	25.7702	33.0428	21.1823	20.4752	21.3221	11.4548	24.856	25.4977	30.4163	22.3205	20.5479	30.4916
Cre02.g090850_4532.1.p	Cre02.g090850_4532.1.p	CLPB3	11840	K.NNPCLIGEPGVGK.T	31.4448	35.7694	21.9876	35.7203	28.9555	28.2762	38.4783	30.881	36.2811	28.9689	32.9241	32.1993
Cre02.g090850_4532.1.p	Cre02.g090850_4532.1.p	CLPB3	17434	K.PLALDEIDRK.V	37.5782	32.8543	42.7046	35.3918	18.0368	23.7538	17.6044	21.3732	25.3937	15.9533	15.7108	20.739
Cre02.g090850_4532.1.p	Cre02.g090850_4532.1.p	CLPB3	1438	K.YRGEFEDR.L	30.4075	26.7756	34.9371	41.2983	24.0211	36.6556	30.6294	28.8494	39.6095	31.5715	35.6319	46.7703
Cre11.g467644_4532.1.p	Cre11.g467644_4532.1.p		1463	K.YRGEFEER.L	14.1881	13.502	7.9161	10.3425	10.6761	18.7035	15.3759	17.6331	10.6822	14.1192	9.54451	12.7413
Cre03.g199000_4532.1.p	Cre03.g199000_4532.1.p	PHOT1,PHT1,PHOT	6467	K.AAGGSSTGGAAFDNY.-	72.7586	72.4537	81.1497	75.2914	84.3573	71.9437	45.2682	58.7405	65.9441	78.4198	48.5501	47.3121
Cre10.g442700_4532.1.p	Cre10.g442700_4532.1.p		29333	K.AAGIILQM*IK.E	142.593	117.776	160.463	116.052	71.6949	140.815	121.643	129.537	86.5506	152.804	108.395	87.0918
Cre13.g580900_4532.1.p	Cre13.g580900_4532.1.p		14470	R.AAGINSPAPLQLR.M	68.5326	55.5094	64.981	57.6124	104.882	105.409	76.1394	78.4649	70.1189	66.1965	88.7599	61.3574
Cre10.g418250_4532.1.p	Cre10.g418250_4532.1.p	BLD10	10229	R.ALSGEGEALREELR.A	27.2137	28.8701	22.6878	34.7464	19.2398	29.184	26.9382	28.9011	34.9563	31.4845	27.4822	32.5774
Cre10.g418250_4532.1.p	Cre10.g418250_4532.1.p	BLD10	19459	R.AQLAAALDSVR.A	8.52355	16.6889	14.091	14.704	8.41771	10.0868	15.3082	13.3653	15.3271	12.6196	16.6811	16.2574
Cre06.g271200_4532.1.p	Cre06.g271200_4532.1.p		11176	K.ILGM*QASGEDGVEK.R	23.1893	26.2897	31.283	24.5249	54.7697	32.705	68.9742	79.8191	84.619	38.7546	69.2623	101.635
Cre06.g271200_4532.1.p	Cre06.g271200_4532.1.p		24825	K.RVDVVAFALQK.G	26.9136	35.6773	28.1899	28.5739	73.3869	100.989	65.2716	61.6374	62.6037	44.2287	51.8776	48.9716
Cre06.g271200_4532.1.p	Cre06.g271200_4532.1.p		11234	K.TIPDANAIK.N	13.1461	15.1917	13.8676	11.9972	54.8575	42.1703	33.7393	33.4691	37.3008	17.5867	31.0475	27.1164
Cre03.g151700_4532.1.p	Cre03.g151700_4532.1.p		12338	K.M*CDPDTDDGEWITK.Y	87.9306	100.433	87.3487	99.6096	125.374	161.585	111.447	137.576	81.5354	111.612	79.9499	94.12
Cre03.g206550_4532.1.p	Cre03.g206550_4532.1.p	PGP5	3419	K.AAGM*TCVVTK.S	74.7076	70.803	69.7371	80.0573	86.3742	115.983	63.0956	69.6286	43.7716	56.8445	46.3706	67.7654
Cre14.g617600_4532.1.p	Cre14.g617600_4532.1.p		32196	R.RADIPVPVLAALNQNK.T	45.8369	49.7621	49.6885	61.8196	108.197	118.314	76.8733	51.5251	68.3346	69.4485	80.64	57.9198
Cre14.g613350_4532.1.p	Cre14.g613350_4532.1.p		15468	K.AAGPSNPVPVVLGR.P	67.2264	76.3002	91.5562	76.5626	60.2096	84.6013	40.1394	42.7939	44.0998	82.8644	83.2203	81.1505
Cre14.g613350_4532.1.p	Cre14.g613350_4532.1.p		2264	R.LEGVHSK.R	513.908	518.154	541.068	519.883	461.899	333.756	533.527	450.338	513.308	490.314	455.692	528.54
Cre14.g613350_4532.1.p	Cre14.g613350_4532.1.p		4317	K.TGAGGAPKPPPPPPEEK.K	59.3912	66.2578	63.1102	72.9835	65.3513	66.473	44.0261	46.5798	41.4368	65.2522	60.209	57.971
Cre18.g750047_4532.1.p	Cre18.g750047_4532.1.p	FMG1-A	2505	K.ASQTM*LK.A	16.4592	12.2579	11.0395	14.6786	26.7564	16.4862	3.41752	0	15.4832	25.1245	6.88648	22.4175
Cre18.g750047_4532.1.p	Cre18.g750047_4532.1.p	FMG1-A	13556	R.SIVVAAASSTAAK.A	38.7291	47.0524	29.2804	39.6385	57.8052	29.5719	11.461	4.42505	44.8164	55.2053	29.85	78.4006
Cre09.g392867_4532.1.p	Cre09.g392867_4532.1.p	FMG2/FMG1-B	9954	K.AIASNQVEIK.L	5.6478	4.44894	8.7111	5.74315	61.847	45.1313	134.948	216.795	80.017	31.9678	98.9855	35.4326
Cre09.g392867_4532.1.p	Cre09.g392867_4532.1.p	FMG2/FMG1-B	4066	R.GAATAAAVANTSPK.Y	0	2.58543	7.1052	5.38431	27.7027	36.7732	95.1748	141.495	53.864	24.0849	70.1665	27.7898
Cre09.g392867_4532.1.p	Cre09.g392867_4532.1.p	FMG2/FMG1-B	3540	K.GAQNALTTTTGSK.I	0	2.35868	17.0024	8.40012	160.533	116.987	474.131	715.016	208.713	73.4642	343.849	88.9786
Cre09.g392867_4532.1.p	Cre09.g392867_4532.1.p	FMG2/FMG1-B	9022	R.GSALTISEAK.L	4.82985	3.722	42.151	14.7175	434.567	338.813	1082.11	1636.2	554.576	197.317	742.914	175.322
Cre09.g392867_4532.1.p	Cre09.g392867_4532.1.p	FMG2/FMG1-B	40617	K.IYAATAAINIQPAYLTGAYAIDDKK.F	0	5.9614	7.65454	2.65358	24.6705	27.9687	65.5519	84.6309	32.3496	15.9552	43.1855	12.7351
Cre09.g392867_4532.1.p	Cre09.g392867_4532.1.p	FMG2/FMG1-B	2167	K.TAAGVTK.N	72.0239	68.6622	49.5141	69.0263	129.128	80.0302	144.779	231.925	141.062	124.263	144.124	171.633
Cre12.g547250_4532.1.p	Cre12.g547250_4532.1.p		437	R.SPSASSSAGAASR.D	16.5327	17.6178	11.6936	13.9204	23.2168	36.6471	27.2999	11.8932	21.8845	11.255	17.4541	16.6954
Cre12.g553800_4532.1.p	Cre12.g553800_4532.1.p		2824	K.APAVSAAGSGGAGK.E	69.262	64.7026	73.5271	76.4671	79.3074	68.0547	75.1739	76.4203	75.2008	73.5762	70.6545	89.936
Cre01.g053500_4532.1.p	Cre01.g053500_4532.1.p		981	K.AAGTGPAEAGPR.S	26.007	22.4238	26.0379	24.3719	27.8576	18.4389	24.1562	22.2416	22.5746	16.4742	27.9892	34.4156
Cre12.g546050_4532.1.p	Cre12.g546050_4532.1.p		35144	R.IILTASGGAFRDWPVEK.L	46.4098	53.5973	54.7907	54.7086	20.7285	31.8336	36.104	59.6137	38.0958	74.3819	38.1762	43.8713
Cre12.g546050_4532.1.p	Cre12.g546050_4532.1.p		30660	K.ILPADSEHSAIFQVM*QGLPEGGLR.R	13.4664	13.721	17.4471	11.2526	6.78053	12.2024	8.6276	17.4283	12.3491	12.9983	8.83766	11.7194
Cre06.g800703_4532.1.p	Cre06.g800703_4532.1.p		24875	K.VDLVGAVSSVSESDK.V	83.3195	89.6	80.3732	75.5475	41.5319	57.0489	43.4704	62.5148	85.0355	61.6304	46.9636	59.9007
Cre06.g800703_4532.1.p	Cre06.g800703_4532.1.p		25261	K.VDLVGAVSSVSESDK.V	16.7529	19.7145	18.0471	14.9915	12.9918	13.6638	12.0478	14.051	19.3493	14.0275	9.55006	25.3624
Cre06.g800703_4532.1.p	Cre06.g800703_4532.1.p		31892	R.YAAFVEEITK.F	150.375	167.899	150.853	164.351	113.005	150.935	119.49	131.309	159.432	119.814	84.08	149.807
Cre10.g420550_4532.1.p	Cre10.g420550_4532.1.p		13335	K.YQTPSGLDINK.I	66.208	70.6345	65.6567	74.0004	77.7062	75.6337	85.6108	82.1791	92.4031	75.4892	78.2033	97.887
Cre17.g738300_4532.1.p	Cre17.g738300_4532.1.p	RPP1	42665	K.AAGVEVEGYWPALFAK.L	13.5407	17.665	21.5644	10.1744	17.4612	16.6115	16.2432	19.6079	14.3949	18.5817	21.9451	14.1807
Cre16.g666050_4532.1.p	Cre16.g666050_4532.1.p	CPLD49,SCD1	11386	K.EALQDRRQFLQFAATGCSR.F	14.3051	21.4681	20.2742	18.8733	21.3325	19.9632	25.8226	21.0896	22.5089	20.5346	18.2156	23.6373
Cre13.g602350_4532.6.p	Cre13.g602350_4532.6.p		18819	R.IMDSEWGQQVK.E	90.5164	84.997	77.1603	69.6163	53.6792	29.843	95.0144	88.8435	89.5676	78.5846	97.4746	91.0852
Cre13.g602350_4532.6.p	Cre13.g602350_4532.6.p		27119	R.VLELPDVEK.H	166.451	143.546	182.116	128.256	148.9	195.954	169.812	181.93	147.573	158.515	154.094	165.355
Cre03.g146527_4532.1.p	Cre03.g146527_4532.1.p	GSD1	5300	K.EPVVTVPVEHGGEEGR.L	87.5472	94.7274	108.599	87.0037	71.1268	43.1527	62.1795	102.67	104.576	95.9529	129.502	108.827
Cre03.g146527_4532.1.p	Cre03.g146527_4532.1.p	GSD1	10990	K.LKEPVVTVPVEHGGEEGR.L	122.368	112.54	108.821	131.984	200.721	130.743	199.072	130.589	105.631	100.814	108.685	105.189
Cre03.g146527_4532.1.p	Cre03.g146527_4532.1.p	GSD1	43029	K.VADALLAAQEDILK.A	87.2495	121.741	96.8257	106.704	124.259	171.135	86.9034	103.544	89.4011	119.483	92.3279	106.118
Cre06.g261700_4532.1.p	Cre06.g261700_4532.1.p		10688	K.AGLSGLGEHIK.G	17.4334	14.0656	17.6858	15.4847	9.94122	7.41609	18.441	18.2111	20.3023	21.4557	29.167	20.9962
Cre09.g398550_4532.1.p	Cre09.g398550_4532.1.p		43002	R.AAHPCVLFFDELDALAPR.R	15.1	10.3455	14.0505	12.5681	26.0609	5.2602	41.3903	28.9039	31.4676	19.4629	44.602	29.2748
Cre09.g398550_4532.1.p	Cre09.g398550_4532.1.p		4456	R.CEGYSGADCAALVR.E	9.5036	12.8464	13.5245	10.777	30.5237	32.4423	30.765	27.7749	25.0656	16.8164	46.9284	27.6465
Cre11.g478128_4532.1.p	Cre11.g478128_4532.1.p		15425	R.DVHLENFSLSNGGK.E	59.7777	71.3785	52.1127	51.3098	36.3695	36.7416	53.5686	47.7143	44.8065	74.5517	64.18	40.4798
Cre07.g354200_4532.1.p	Cre07.g354200_4532.1.p		1890	K.TTEEEVNK.L	30.6965	25.5895	38.4932	32.7753	52.8656	42.6148	34.304	35.2707	46.7654	32.0825	38.8966	39.1415
Cre12.g543400_4532.1.p	Cre12.g543400_4532.1.p		16854	K.IDVNAPLDK.V	147.487	113.632	101.488	166.409	130.313	211.122	124.962	96.6797	358.932	144.057	106.923	187.489
Cre12.g543350_4532.1.p	Cre12.g543350_4532.1.p		26562	R.VQVPELVQEYQAGK.T	87.2837	90.7328	91.9304	103.09	73.0966	72.3183	93.5044	84.4811	90.0485	84.3597	100.163	94.4405
Cre10.g444700_4532.1.p	Cre10.g444700_4532.1.p	SBE3	6556	R.EWAPGAK.A	79.1816	82.714	66.2297	66.4254	44.9274	74.2731	77.9406	71.2705	79.393	85.3297	48.9028	66.1757
Cre10.g444700_4532.1.p	Cre10.g444700_4532.1.p	SBE3	35771	K.TIAFWLM*DK.D	20.3123	23.8854	23.5502	26.3529	13.4351	27.6124	16.5287	21.7042	27.4392	30.8409	11.9743	15.5375
Cre10.g444700_4532.1.p	Cre10.g444700_4532.1.p	SBE3	37409	R.WDLADADFLK.Y	13.4782	15.8638	10.7711	13.1428	7.87662	11.2796	15.1553	16.4365	14.6671	19.7405	7.22164	12.631
Cre08.g358526_4532.1.p	Cre08.g358526_4532.1.p	AAA1	17431	K.SSKYSLFDPCK.E	85.864	79.3598	93.9039	99.7178	151.314	108.537	88.344	88.4583	110.588	138.291	120.751	76.4602
Cre13.g581400_4532.1.p	Cre13.g581400_4532.1.p	AAA2	10575	K.QQEEADAAAGSNDLSESGGAAALKPNPA.-	51.4826	51.3067	55.0155	61.5436	54.812	67.778	45.7551	39.8662	29.9386	62.5329	33.2964	31.3134
Cre02.g096150_4532.1.p	Cre02.g096150_4532.1.p		5798	K.HHQTYVNNLNAALDK.F	55.9821	61.0287	48.7088	49.9019	22.6429	22.8963	18.1635	14.1654	31.8153	32.4843	17.9143	32.3278
Cre12.g519900_4532.1.p	Cre12.g519900_4532.1.p		29712	R.LGGAVPVVTYGVVNK.G	27.6769	25.5813	29.1173	26.4181	34.0749	38.8031	29.2237	24.4677	27.9323	30.4469	25.3629	30.1904
Cre12.g519900_4532.1.p	Cre12.g519900_4532.1.p		32886	R.NM*VTVGVVGLLGK.T	175.513	157.907	192.103	168.006	311.755	424.872	185.259	199.955	156.175	186.181	179.754	162.655
Cre17.g746597_4532.1.p	Cre17.g746597_4532.1.p		515	K.GAGHM*VPETNPR.D	306.023	368.512	443.096	328.252	315.557	182.757	291.052	327.462	370.829	348.897	257.591	356.979
Cre06.g307350_4532.1.p	Cre06.g307350_4532.1.p		5621	K.GVTFEQNK.R	26.5953	25.4511	22.7688	24.2294	58.8215	55.1013	38.69	22.3376	32.805	38.6759	25.2298	28.8586
Cre03.g189605_4532.1.p	Cre03.g189605_4532.1.p		4342	R.ALYDSNK.L	39.1949	38.0726	37.258	46.3808	32.9851	27.9932	38.1456	40.7283	40.4262	45.1045	42.0188	41.0316
Cre03.g189605_4532.1.p	Cre03.g189605_4532.1.p		4905	R.QQAELLAGTEGGAGGGAGGEGGR.K	26.1103	28.3225	28.5674	29.7041	36.4712	37.1848	25.0988	24.2941	30.145	41.9943	34.3528	24.7521
Cre12.g508050_4532.1.p	Cre12.g508050_4532.1.p		14762	R.GGYDVCVLK.Q	76.3725	97.235	72.1395	78.1629	69.6109	51.8306	72.959	71.6404	111.693	74.7293	67.696	90.9037
Cre09.g391023_4532.1.p	Cre09.g391023_4532.1.p		15851	R.GAGYTYGQDISEHFNHVNGLK.F	47.1358	45.1915	37.3758	43.8179	21.9465	13.4578	42.9111	41.3314	63.8112	34.5889	58.1646	56.714
Cre05.g241450_4532.1.p	Cre05.g241450_4532.1.p		2723	K.EFNEAVR.L	29.5817	24.3447	29.7753	21.803	18.1902	32.3277	26.3735	25.1402	23.898	37.4906	19.3536	23.866
Cre05.g241450_4532.1.p	Cre05.g241450_4532.1.p		13661	R.FFAGTSK.T	38.8448	38.7081	34.4861	27.366	32.4745	38.4104	32.4534	30.1568	32.465	41.9432	26.2194	29.5738
Cre10.g431650_4532.1.p	Cre10.g431650_4532.1.p		23550	R.ALLQWQPGSPSK.V	19.1756	19.2149	19.6439	16.17	14.6261	17.762	17.895	13.5439	10.3173	19.1902	13.4716	11.1103
Cre16.g650500_4532.1.p	Cre16.g650500_4532.1.p		26376	K.AALAALDATDPVAQAK.A	61.7422	66.3604	53.2133	64.6403	37.3612	58.2799	42.4822	52.7899	44.4666	70.1701	40.3308	40.8997
Cre09.g389250_4532.1.p	Cre09.g389250_4532.1.p		21847	K.FVGGAYTYPTLGAEAGDR.A	19.263	20.1797	22.9152	18.0758	30.0095	40.6771	23.5933	21.7549	27.3039	13.8809	29.301	16.4645
Cre09.g389250_4532.1.p	Cre09.g389250_4532.1.p		30161	K.GMIAFNPSLPAPK.A	46.0108	42.6628	35.7163	24.4508	43.2509	23.2547	33.4759	39.044	47.2362	23.0255	56.7537	54.8651
Cre01.g030450_4532.1.p	Cre01.g030450_4532.1.p		5871	K.GAGAVGGHDAADLLER.L	18.8005	14.1783	16.4383	20.4616	13.8649	3.58444	22.7654	20.4917	23.9945	24.426	17.4382	18.0592
Cre09.g415850_4532.1.p	Cre09.g415850_4532.1.p	CAG3	10971	K.SASCYAELSAIHK.F	41.7504	43.2375	31.1861	37.563	37.0935	30.2078	47.3747	37.3877	39.6077	31.9284	32.992	46.314
Cre11.g467612_4532.1.p	Cre11.g467612_4532.1.p		1651	K.TTTGGAASPSNSAGACGPGGACC.-	12.2174	17.6935	22.8328	15.3769	11.7378	20.7935	14.5563	17.3554	12.9023	23.051	17.4126	18.1238
Cre12.g525150_4532.1.p	Cre12.g525150_4532.1.p		10349	R.QLTSLQAEAGK.S	79.0235	83.7589	76.7158	82.8442	56.0731	95.6191	70.7291	67.2273	73.5672	73.1325	75.9167	72.5351
Cre10.g433000_4532.1.p	Cre10.g433000_4532.1.p	TSG2	7774	K.LSHTFNLM*DAR.G	34.5851	29.2418	24.6459	21.5801	13.1356	19.6069	21.4682	22.3461	23.7022	45.1282	17.9594	24.0939
Cre10.g433000_4532.1.p	Cre10.g433000_4532.1.p	TSG2	9850	R.M*EQLLGDGGAGAEVVR.A	62.7958	41.8289	57.189	42.0939	40.2216	84.9088	47.8281	44.1483	35.9991	75.4916	39.2407	38.7689
Cre08.g365450_4532.1.p	Cre08.g365450_4532.1.p		13580	R.AALAGLGGVAEGR.S	104.685	108.449	114.628	98.4292	120.973	106.889	98.3593	107.881	77.0214	93.0977	107.854	87.5505
Cre11.g477300_4532.1.p	Cre11.g477300_4532.1.p	PPP36	14249	K.VGSNM*PDSHTCEHFVPIIK.R	84.504	73.8313	69.2432	77.4587	45.8035	24.254	83.1773	80.76	111.741	70.1174	80.903	101.589
Cre07.g341850_4532.1.p	Cre07.g341850_4532.1.p	INFB	1911	R.AGASYGK.V	40.4873	38.3686	46.2581	39.603	39.5346	51.7411	31.7481	45.4517	36.3499	37.0867	44.7965	49.953
Cre07.g341850_4532.1.p	Cre07.g341850_4532.1.p	INFB	8967	K.GIAMSM*GQQLDK.N	86.246	70.151	81.7203	65.9674	63.0787	22.7058	68.0675	90.8343	86.6198	80.6636	85.7381	83.8474
Cre07.g341850_4532.1.p	Cre07.g341850_4532.1.p	INFB	42141	K.QELLELNLVPEEWGGSTPM*CPVSAK.K	30.954	31.2496	30.5427	21.0359	15.8066	28.0931	28.0958	33.8497	22.9495	31.8366	31.1431	22.6716
Cre06.g259850_4532.1.p	Cre06.g259850_4532.1.p	PRPL29	34137	K.LADFTGLSNEELVNKSNLLKR.E	7.53519	8.90565	24.9646	22.9878	34.1952	42.9696	19.5745	18.2938	10.7197	15.7996	26.2853	20.8038
Cre14.g621650_4532.1.p	Cre14.g621650_4532.1.p		39999	R.ASGDDAFANYKPTIAALFPGQGAQSVGMAK.D	23.4188	32.1953	31.5755	30.4208	8.59465	10.7576	33.0202	27.7581	29.5363	31.2445	24.388	38.6734
Cre14.g621650_4532.1.p	Cre14.g621650_4532.1.p		19504	K.VIAGIVK.R	161.382	156.241	177.228	155.586	114.416	129.865	174.864	182.517	190.3	181.336	148.83	201.273
Cre14.g621650_4532.1.p	Cre14.g621650_4532.1.p		20199	K.VIAGIVK.R	22.0148	26.0509	22.5393	19.0189	25.617	42.1321	28.8542	27.3486	28.2441	21.7199	24.5871	26.3171
Cre08.g364300_4532.1.p	Cre08.g364300_4532.1.p	FAP29	12711	R.GLLQHQQQQAMGAAAAGAPPPPPAGVPR.I	14.7655	18.8737	13.5877	16.6192	14.1222	8.33657	17.4672	15.9327	24.8175	15.9864	29.7158	23.4002
Cre10.g424100_4532.1.p	Cre10.g424100_4532.1.p		43035	K.PVGVLAM*IDDGELDWK.V	29.7634	38.8891	36.5681	33.6081	18.4251	22.0339	20.1139	41.0371	32.2386	30.9135	21.5911	30.572
Cre10.g424100_4532.1.p	Cre10.g424100_4532.1.p		39324	K.VKPVGVLAM*IDDGELDWK.V	40.7927	34.9386	27.5717	26.8408	30.8622	34.3291	27.8662	32.8437	25.8594	29.9244	20.5554	31.9357
Cre14.g614151_4532.1.p	Cre14.g614151_4532.1.p		8012	R.SAAATMLDACTDEEAR.A	21.5607	24.6732	24.2967	17.4537	20.8565	15.6044	32.0423	23.9825	29.7536	18.436	22.7812	30.8696
Cre15.g635650_4532.1.p	Cre15.g635650_4532.1.p		1153	R.STADVANPSGR.M	71.6837	81.6647	93.156	68.9193	99.3618	91.7401	81.0017	77.4474	68.9568	82.1535	70.0231	67.6896
Cre15.g635650_4532.1.p	Cre15.g635650_4532.1.p		7224	R.VAVAEEHMHQAAEADSGLPR.A	35.8795	45.7675	52.7873	36.0262	30.4524	13.2819	46.0433	34.6893	44.1626	47.4397	47.3994	41.2219
Cre01.g029750_4532.1.p	Cre01.g029750_4532.1.p	DAAK1,FAK1,FAK2	29914	R.ALDQAAQFENSIMPCK.T	79.3135	83.3223	79.4631	83.9657	31.9728	12.7975	30.8853	46.3052	63.1748	45.8998	58.5713	62.493
Cre01.g029750_4532.1.p	Cre01.g029750_4532.1.p	DAAK1,FAK1,FAK2	30875	R.ALDQAAQFESSIMPCK.T	71.6876	77.0723	67.1628	73.3013	27.4767	11.4369	33.7315	37.2964	58.4259	42.7278	45.6421	58.5821
Cre01.g029750_4532.1.p	Cre01.g029750_4532.1.p	DAAK1,FAK1,FAK2	40052	K.FFLIDGFPR.A	15.2153	18.2427	15.4335	13.1656	9.38652	3.14857	8.77705	9.66205	11.2005	12.0987	11.1289	18.0557
Cre01.g029750_4532.1.p	Cre01.g029750_4532.1.p	DAAK1,FAK1,FAK2	28462	R.FHTFLEQSLPVK.D	51.6232	55.9272	49.8295	37.8027	9.31325	4.66831	16.4667	24.5922	32.1563	32.7821	28.1891	39.5219
Cre10.g439000_4532.1.p	Cre10.g439000_4532.1.p		432	R.RAQQQQLAER.A	27.2807	28.8215	23.6598	35.2271	28.5833	41.0143	26.9244	22.5002	26.233	23.0922	18.7168	23.2443
Cre10.g430700_4532.1.p	Cre10.g430700_4532.1.p		9663	R.GGGGAGGGTGAALSGWGAGGAGAGGGGGK.R	26.7268	36.6287	37.2587	44.0513	44.6047	24.9205	43.0178	49.0356	44.9335	41.0215	34.7221	33.5278
Cre06.g289150_4532.1.p	Cre06.g289150_4532.1.p		36193	K.LNPGILYVDLETDR.G	20.4921	17.8128	24.6492	21.6891	24.0992	30.2083	16.3943	28.7713	20.7752	16.8122	18.7752	17.3911
Cre07.g342350_4532.1.p	Cre07.g342350_4532.1.p		37999	R.DLTLIQVTAQVAPTVEDNQLR.L	13.0579	19.4658	16.5946	14.5188	16.1428	16.4558	16.7761	15.6614	19.041	8.97719	26.6508	22.9873
Cre07.g342350_4532.1.p	Cre07.g342350_4532.1.p		11236	K.QHFAIHSMFQAK.M	48.8941	58.0574	50.6468	59.5509	28.0971	11.8397	63.6592	58.2392	121.811	47.2999	89.5421	99.7859
Cre06.g294950_4532.1.p	Cre06.g294950_4532.1.p	ENR1	1510	K.AALESDTR.V	165.312	132.739	134.652	116.72	122.131	160.536	127.748	140.627	156.078	115.891	111.599	176.18
Cre06.g294950_4532.1.p	Cre06.g294950_4532.1.p	ENR1	26326	K.AWTVSEVAESVK.K	230.539	206.643	208.117	156.343	153.883	203.583	207.386	225.929	269.937	209.861	161.935	220.105
Cre06.g294950_4532.1.p	Cre06.g294950_4532.1.p	ENR1	8947	R.VNTISAGPLGSR.A	20.2147	12.7079	20.3321	17.32	11.2709	13.9208	15.4808	14.9868	17.3926	17.0635	15.9759	24.2451
Cre06.g294950_4532.1.p	Cre06.g294950_4532.1.p	ENR1	8085	R.YSYENSPIQK.E	20.816	16.624	24.8468	17.6293	17.6553	21.2417	19.2572	18.1059	17.4583	13.5456	15.9172	24.2643
Cre01.g044800_4532.1.p	Cre01.g044800_4532.1.p	PFL1	2854	R.DEVSGDQVGPK.F	294.437	280.725	351.757	347.523	649.013	443.564	510.416	726.745	560.259	428.206	462.786	572.764
Cre01.g044800_4532.1.p	Cre01.g044800_4532.1.p	PFL1	4671	R.LQMALHDTHVR.R	127.324	141.23	118.017	113.721	57.5494	6.9274	161.889	172.683	272.454	126.126	236.52	235.151
Cre01.g044800_4532.1.p	Cre01.g044800_4532.1.p	PFL1	9450	K.M*IATEIEK.G	12.1643	11.5354	11.7703	14.3397	19.4126	1.45509	17.2866	21.4489	12.3892	15.3331	13.8453	24.2926
Cre01.g044800_4532.1.p	Cre01.g044800_4532.1.p	PFL1	11308	K.PAVDAGINVQK.Y	284.321	337.493	334.497	328.485	455.765	335.337	461.735	632.644	495.795	308.357	392.313	419.596
Cre01.g044800_4532.1.p	Cre01.g044800_4532.1.p	PFL1	18095	K.SGILSGLPDGYGR.G	10.1286	17.0458	17.912	14.5545	20.6336	13.5951	13.0464	19.5259	14.3323	18.7995	19.5975	20.3886
Cre01.g044800_4532.1.p	Cre01.g044800_4532.1.p	PFL1	10194	K.YPNLTIR.V	11.953	8.11666	12.798	13.1173	12.7353	10.3243	13.4184	15.8446	14.612	10.9624	13.7325	13.6932
Cre17.g744447_4532.1.p	Cre17.g744447_4532.1.p		26294	K.EGITETEELSFDFR.R	15.6369	12.607	11.5897	15.3138	9.98514	9.49092	11.1321	11.1	5.10698	11.1283	12.5631	7.85196
Cre17.g744447_4532.1.p	Cre17.g744447_4532.1.p		13360	R.ESEVVGDPLEK.A	64.9892	76.3034	67.7246	84.0536	48.9095	65.2111	67.3432	68.424	53.3297	78.143	58.8337	56.81
Cre17.g744447_4532.1.p	Cre17.g744447_4532.1.p		9659	R.VIALAHK.A	97.4833	93.8627	121.497	117.731	36.0563	35.2501	90.6744	71.1109	78.1886	115.1	79.4274	63.9296
Cre02.g086887_4532.1.p	Cre02.g086887_4532.1.p		27448	R.AALGLWLQR.Q	37.7007	33.662	35.3073	34.5018	29.9437	33.7101	42.6428	35.2222	30.8074	50.5898	41.316	34.4857
Cre02.g086887_4532.1.p	Cre02.g086887_4532.1.p		35291	R.LGLMGADGEEGAGNVPLGAAASPAAGLVGR.G	21.5737	26.096	21.8495	17.9869	16.1827	8.76108	7.85992	15.1175	15.4853	25.2048	13.1165	14.3776
Cre02.g086887_4532.1.p	Cre02.g086887_4532.1.p		36363	R.LVEVLFAR.I	12.1014	13.2588	14.1898	14.0061	10.1854	13.3447	16.335	13.7465	12.2695	15.5117	11.4613	12.157
Cre13.g591250_4532.1.p	Cre13.g591250_4532.1.p		14972	K.DPGTYEGGTVF.-	15.5529	13.734	10.9474	17.0478	21.2356	18.4169	18.8567	13.0934	14.6034	18.0892	15.5935	14.1582
Cre09.g406400_4532.1.p	Cre09.g406400_4532.1.p		9899	R.AALGAAAPAALR.G	12.4045	11.8387	10.5403	14.7363	15.1035	11.9387	11.8229	13.6097	11.2017	13.5438	12.2793	6.30321
Cre16.g680150_4532.1.p	Cre16.g680150_4532.1.p		5904	R.MSPAAAEAAPQEMER.S	29.9471	35.8002	40.7433	30.8738	31.1411	18.7786	27.3527	35.8645	38.3953	19.4909	42.6337	38.6479
Cre16.g676350_4532.1.p	Cre16.g676350_4532.1.p		6622	K.DIMEQGVDIDRR.M	35.211	38.1305	34.8196	34.2065	30.2409	44.9359	41.2254	24.2643	37.2531	36.3888	42.0988	44.7828
Cre12.g553100_4532.1.p	Cre12.g553100_4532.1.p		1797	K.DHAAPVTDLR.F	258.606	278.087	273.504	287.681	187.293	108.487	279.242	242.291	291.496	322.213	244.899	301.13
Cre12.g553100_4532.1.p	Cre12.g553100_4532.1.p		1919	K.GEAGAAQAAAATAAR.A	48.6223	44.2344	41.4166	51.754	53.0178	60.0405	46.995	38.9426	40.9852	44.7182	41.3547	41.7305
Cre16.g653700_4532.1.p	Cre16.g653700_4532.1.p		37634	R.FALGM*NDPADPIM*PFLPPTDCR.F	12.7213	10.4792	11.6142	8.99642	19.5059	21.2717	11.3973	10.3518	13.8435	13.6097	8.29487	12.0367
Cre03.g144847_4532.1.p	Cre03.g144847_4532.1.p		9200	R.EVAAAALK.R	70.9371	68.7513	63.1587	70.6968	74.5293	38.9207	56.3574	82.8685	58.5267	45.8052	57.9563	49.9415
Cre12.g533550_4532.1.p	Cre12.g533550_4532.1.p	PYK1	22335	K.QAPM*PM*SPLESLASSAVR.T	50.6038	54.6637	53.5712	62.6157	53.3636	29.7419	59.8125	58.176	58.7497	53.3504	45.7426	55.8617
Cre17.g720950_4532.1.p	Cre17.g720950_4532.1.p	SRD3	8850	K.VVHLYEVPR.G	82.9389	103.212	90.072	105.177	15.601	17.2352	30.3061	28.0905	53.8676	36.2648	40.3055	43.3001
Cre12.g495850_4532.1.p	Cre12.g495850_4532.1.p		37231	K.AALITGSTQGIGLGVLK.A	21.6579	13.2607	14.4076	17.4697	20.7508	32.7689	22.2797	15.122	16.2334	6.75587	22.0179	27.5027
Cre12.g495850_4532.1.p	Cre12.g495850_4532.1.p		1873	K.SAYNAAK.H	10.985	7.8973	13.7919	7.58405	21.7101	19.5751	15.6573	14.7109	12.321	0	16.116	21.2785
Cre03.g189300_4532.1.p	Cre03.g189300_4532.1.p		5285	K.PLQDATK.G	34.9851	49.2518	48.1355	34.2751	18.6281	22.3451	15.6594	29.2774	33.339	11.9842	42.2784	34.2548
Cre11.g467547_4532.1.p	Cre11.g467547_4532.1.p		6924	R.AGLM*YADDTPVEAM*R.E	39.3855	29.3073	31.615	37.1255	65.8693	100.879	36.2701	51.0505	33.9792	41.2967	38.6084	33.8108
Cre11.g467547_4532.1.p	Cre11.g467547_4532.1.p		31195	K.KVEEDDNFMDLVNPVTK.F	67.1288	49.4669	58.2397	48.1138	57.1084	38.5157	57.4527	57.1648	63.7849	65.1953	71.5046	57.3448
Cre11.g467547_4532.1.p	Cre11.g467547_4532.1.p		38357	K.VLLTLEDGPSPPEVVTVPR.H	36.5383	31.9435	37.0736	39.1223	33.9919	47.7378	40.8883	31.7582	36.5558	45.4926	41.7651	41.1833
Cre03.g200100_4532.1.p	Cre03.g200100_4532.1.p		4264	R.LRLPDGTNTSR.G	33.0661	27.3451	19.1653	31.4354	26.7626	24.8548	25.3612	24.1209	23.3714	26.1353	22.2334	19.6241
Cre03.g200100_4532.1.p	Cre03.g200100_4532.1.p		21389	R.LVVEQDAEYEASLAADR.A	25.8924	31.8264	26.7402	36.642	34.234	35.9439	28.733	35.5869	19.9715	25.6849	35.2114	26.7802
Cre10.g454650_4532.1.p	Cre10.g454650_4532.1.p		9747	R.AALPAALR.A	23.6205	20.9102	26.6001	16.3935	13.7698	12.348	20.5614	25.3691	18.5077	19.3191	20.3181	16.358
Cre06.g250100_4532.1.p	Cre06.g250100_4532.1.p	HSP70B	3710	K.LTEDAAK.F	26.6241	30.2602	26.6911	27.3095	32.8938	26.39	38.2027	41.8737	30.6637	21.1934	33.6597	44.3072
Cre06.g250100_4532.1.p	Cre06.g250100_4532.1.p	HSP70B	3555	K.SEGIDLR.K	337.505	308.16	298.592	273.968	340.892	435.735	396.791	400.288	425.807	314.744	324.99	434.957
Cre06.g250100_4532.1.p	Cre06.g250100_4532.1.p	HSP70B	6334	K.VPVQQALR.D	12.1511	12.0845	8.70001	10.4879	12.4024	11.5707	14.959	14.1237	11.8909	8.19803	11.8599	13.0036
Cre08.g372100_4532.1.p	Cre08.g372100_4532.1.p	HSP70A	6968	R.LYQGGAGAGGM*PGGAPGAGAAPSGGSGAGPK.I	35.6597	39.6154	40.0017	36.475	45.981	70.0811	41.1935	48.394	37.1478	38.3592	28.7993	28.9733
Cre08.g372100_4532.1.p	Cre08.g372100_4532.1.p	HSP70A	4919	K.M*DKM*TVHDVVLVGGSTR.I	13.3197	12.3676	20.5381	19.7054	48.4039	31.683	26.5558	27.1095	13.8011	18.3504	22.8998	18.8331
Cre08.g372100_4532.1.p	Cre08.g372100_4532.1.p	HSP70A	5344	K.VASQLSASDK.E	59.5147	48.2702	70.3324	65.8913	47.4016	62.6035	60.2192	65.9824	48.924	86.3892	50.3984	53.4795
Cre08.g372100_4532.1.p	Cre08.g372100_4532.1.p	HSP70A	8876	K.VASQLSASDKESMEK.A	34.7942	88.3564	90.4001	71.5392	21.3788	44.503	51.0776	36.5951	38.1406	86.7562	44.3302	38.9615
Cre02.g080600_4532.1.p	Cre02.g080600_4532.1.p	BIP2	29482	K.EALEWLDENPDADTSEYK.D	22.4029	31.1171	17.2516	16.2503	22.513	31.3937	13.4462	9.22662	18.7997	92.4752	15.5825	25.4733
Cre02.g080600_4532.1.p	Cre02.g080600_4532.1.p	BIP2	29507	K.EALEWLDENPDADTSEYK.D	25.4869	38.0917	19.4933	23.5097	24.0551	47.1504	20.4544	14.0973	26.8366	141.938	17.4192	33.2544
Cre02.g080600_4532.1.p	Cre02.g080600_4532.1.p	BIP2	12262	K.HAVVTVPAYFNDAQR.Q	19.3076	22.1943	21.6664	20.2224	15.4113	20.6416	24.1644	19.875	26.3601	16.224	17.8839	24.4798
Cre02.g080600_4532.1.p	Cre02.g080600_4532.1.p	BIP2	21951	K.KTEIDEIVLVGGSTR.I	119.294	137.06	106.451	131.538	155.119	170.768	142.727	159.018	115.489	124.129	89.7406	150.012
Cre02.g080600_4532.1.p	Cre02.g080600_4532.1.p	BIP2	2774	R.LSQDDIER.M	92.9632	103.141	104.575	81.8718	98.7539	124.217	106.364	113.686	80.6194	88.3514	66.8388	83.96
Cre02.g080700_4532.1.p	Cre02.g080700_4532.1.p	BIP1	30365	K.EALEWLDENPDAEPDEYK.D	19.5703	27.5162	24.6079	28.0362	27.7457	24.997	25.0194	35.8132	25.2407	26.9952	23.1938	31.1443
Cre09.g393200_4532.1.p	Cre09.g393200_4532.1.p	HSP70C	3434	K.QPCLQAM*K.D	24.2448	24.9007	24.5305	18.3608	29.8555	40.8737	18.2874	22.5729	12.0338	13.9903	17.2166	17.8432
Cre06.g306601_4532.1.p	Cre06.g306601_4532.1.p	ANS1	15977	R.LAALTAK.L	67.6393	51.6219	47.7806	49.7543	54.0262	81.2107	59.0497	56.0212	61.912	50.0176	47.293	56.1721
Cre06.g306601_4532.1.p	Cre06.g306601_4532.1.p	ANS1	16583	K.QEFMDAVGATK.E	170.674	143.846	107.912	108.04	72.3926	41.0728	134.641	123.513	148.755	115.475	127.625	126.382
Cre06.g306601_4532.1.p	Cre06.g306601_4532.1.p	ANS1	10640	R.TVTSM*ADPM*QLPEEISR.N	25.0762	22.4901	22.0571	21.9538	22.3303	82.6149	23.8673	31.3231	18.8235	20.3266	20.3674	19.9317
Cre12.g522000_4532.1.p	Cre12.g522000_4532.1.p		38473	R.DNSQFSEALSSLGLELQR.G	26.0049	25.6373	20.2727	29.5864	18.7516	19.8294	17.5629	22.5375	17.0328	17.2386	19.2612	27.9024
Cre12.g522000_4532.1.p	Cre12.g522000_4532.1.p		16760	R.QAAPAGPVEAEGQAAAAAISNGGADKDDEPR.T	24.4936	29.9113	25.2015	40.0813	39.2399	33.7274	28.8562	23.7187	25.3223	19.778	20.4725	29.5574
Cre06.g258800_4532.1.p	Cre06.g258800_4532.1.p	CWP2,GP2	1561	R.DGGVPCGSAVR.L	167.052	151.671	135.285	145.331	177.508	183.052	143.742	140.518	151.787	130.851	154.298	174.031
Cre06.g258800_4532.1.p	Cre06.g258800_4532.1.p	CWP2,GP2	18254	R.FQMSVINGDQNDAINCPR.Y	26.2512	28.547	26.6018	25.9899	24.8064	13.1674	26.1401	25.5774	23.818	22.3581	29.5391	30.688
Cre06.g258800_4532.1.p	Cre06.g258800_4532.1.p	CWP2,GP2	6475	R.LGAIPQNTNYQR.R	52.8952	51.7378	52.7317	45.8411	57.3564	79.1903	44.9332	38.1926	47.6105	35.847	42.5995	44.0618
Cre16.g685250_4532.1.p	Cre16.g685250_4532.1.p		6945	R.AALQPM*VDK.N	29.0654	25.2384	24.4031	26.4369	36.293	44.6409	23.4142	29.45	29.4197	20.7951	18.412	26.7471
Cre14.g632000_4532.1.p	Cre14.g632000_4532.1.p	CGE2,PTN2	7501	R.DVALAAK.V	120.1	117.247	143.845	121.978	44.2033	53.9326	59.0898	58.7869	89.0987	77.7538	85.6335	84.6277
Cre14.g632000_4532.1.p	Cre14.g632000_4532.1.p	CGE2,PTN2	13396	R.EGELSQAVVSEAVR.A	35.9755	42.5156	43.8471	45.3275	17.1181	23.4812	20.9185	21.8879	30.8835	26.0878	16.1989	25.7687
Cre13.g577450_4532.1.p	Cre13.g577450_4532.1.p		8733	R.AALSALPR.V	16.2222	18.0529	19.6453	20.7803	23.7411	14.3929	16.0431	11.3612	11.878	12.0088	11.1839	13.9365
Cre03.g164050_4532.1.p	Cre03.g164050_4532.1.p		21115	K.AGQDVESAAAQAATLQSQLDDR.A	15.8487	20.9118	9.82168	24.5539	8.68988	8.42797	100.89	73.0039	12.0996	44.4723	6.229	11.7086
Cre03.g164050_4532.1.p	Cre03.g164050_4532.1.p		12285	K.EQVAGLEQQLGEAR.G	41.7096	50.1718	28.1512	74.9911	23.7631	23.5453	236.25	169.672	17.8948	105.113	21.1693	46.326
Cre03.g164050_4532.1.p	Cre03.g164050_4532.1.p		1145	K.IGENENTR.G	13.6681	12.3107	7.78243	21.34	8.49783	9.93978	57.2559	43.5108	8.36674	33.1277	12.4466	12.1991
Cre02.g094100_4532.1.p	Cre02.g094100_4532.1.p		7042	K.CENFPWRPR.T	18.5683	21.856	21.1299	19.7319	20.3814	10.2185	21.8339	24.3336	19.0743	15.7751	22.6261	24.2738
Cre02.g094100_4532.1.p	Cre02.g094100_4532.1.p		7992	K.PADVICEGDVCR.R	58.0008	74.7362	65.9326	56.1896	32.8799	26.1394	44.8904	84.6697	81.8454	55.6368	84.1567	70.931
Cre02.g093750_4532.1.p	Cre02.g093750_4532.1.p	NRX2	39780	R.GIPTLVILDGETGEVITTSGR.D	22.5872	36.8037	22.9564	30.9903	44.3	58.3018	28.884	17.8067	31.9989	41.4282	25.241	30.1547
Cre02.g093750_4532.1.p	Cre02.g093750_4532.1.p	NRX2	27929	R.KADWEVVFVSSDRDEESFK.E	8.26187	12.573	10.0511	12.0322	26.7965	25.8358	14.3967	8.19358	7.69011	24.8265	10.6867	10.453
Cre16.g654150_4532.1.p	Cre16.g654150_4532.1.p	FAP63	2562	R.DRELTSFDR.A	24.8119	34.3277	24.1578	22.9574	25.6388	22.7243	18.3217	23.5024	18.8514	25.7239	33.4684	35.9055
Cre12.g548000_4532.1.p	Cre12.g548000_4532.1.p		6152	R.GEIADQVELPHR.V	45.5888	36.0965	46.3066	32.7727	47.739	26.3849	41.4214	37.9286	32.8574	45.9044	61.6437	36.2415
Cre12.g548000_4532.1.p	Cre12.g548000_4532.1.p		22339	K.LGTYLYGAAK.L	117.639	92.6597	110.57	110.566	119.76	104.904	126.934	117.702	97.9972	138.872	148.589	109.246
Cre12.g548000_4532.1.p	Cre12.g548000_4532.1.p		18806	R.RAEADLLALAHGGALR.G	148.898	122.6	128.73	121.598	113.208	71.1307	142.991	120.574	122.621	150.612	168.021	114.881
Cre16.g659150_4532.1.p	Cre16.g659150_4532.1.p		10936	R.ASDPSTWQGIQTK.G	128.004	128.401	162.561	152.684	200.009	133.464	122.862	143.185	80.698	151.881	106.715	63.0305
Cre16.g659150_4532.1.p	Cre16.g659150_4532.1.p		9036	K.SGSESGGAGLFSSANK.F	141.169	109.136	168.384	136.147	147.308	104.818	63.0608	97.8707	53.2285	136.303	98.1239	59.8569
Cre03.g165300_4532.1.p	Cre03.g165300_4532.1.p		18743	R.EELAGLDM*AAFER.A	11.3837	11.424	17.6358	11.0704	20.8995	31.6821	19.1826	16.0091	18.2089	17.8135	14.8375	16.8386
Cre06.g294650_4532.1.p	Cre06.g294650_4532.1.p	AGT1	19321	K.CLSGPPGASPFFM*SER.A	86.7881	92.7794	88.6049	78.0969	80.0747	134.601	78.4497	77.7876	54.1999	73.1715	58.7452	63.4548
Cre06.g294650_4532.1.p	Cre06.g294650_4532.1.p	AGT1	22253	R.LITVNTIK.V	116.338	93.228	110.641	70.9042	76.0173	66.8344	76.2347	79.9792	79.2484	89.629	47.6278	81.9587
Cre02.g106900_4532.1.p	Cre02.g106900_4532.1.p		12074	R.AALVGFSDAGR.E	30.1814	31.0071	29.2061	22.693	24.4597	10.6422	16.798	17.3434	14.7876	21.0795	15.2601	15.1947
Cre12.g497350_4532.1.p	Cre12.g497350_4532.1.p		2124	K.QGLQAEAAAEM*QR.L	31.7785	28.9956	30.9728	32.9168	42.9353	41.3703	31.0012	37.9189	23.6392	33.4434	25.3984	25.6576
Cre12.g497350_4532.1.p	Cre12.g497350_4532.1.p		5383	K.QGLQAEAAAEMQR.L	14.1529	16.6341	16.338	15.557	16.8618	10.7435	17.3195	14.911	15.6907	19.8471	18.3469	15.8171
Cre12.g497350_4532.1.p	Cre12.g497350_4532.1.p		13147	R.RLVLDGDSLDK.L	67.8737	54.6971	64.1153	63.0858	104.868	105.385	69.0402	71.4394	59.873	71.556	57.0588	52.1345
Cre01.g034000_4532.1.p	Cre01.g034000_4532.1.p	IPB1	6980	R.AALVPYR.D	51.5256	45.8513	36.152	38.8748	41.372	39.3617	45.4524	39.9787	45.9125	51.1844	32.8837	38.0381
Cre01.g034000_4532.1.p	Cre01.g034000_4532.1.p	IPB1	35490	K.VLTMTQGGAGVHEEAM*LAAGTFTVATGPDFDK.Y	18.592	23.5344	20.0122	22.2507	13.2917	5.59153	28.3579	17.1218	22.0876	23.251	15.3526	26.7486
Cre09.g390615_4532.1.p	Cre09.g390615_4532.1.p	FAP12	4540	K.AEDAVDAAAASNEK.R	46.0515	54.5942	36.0275	41.0493	20.4494	19.1701	17.1222	36.5176	40.5599	35.3946	52.838	56.1356
Cre09.g390615_4532.1.p	Cre09.g390615_4532.1.p	FAP12	9983	K.EAAEGESFGSDLK.S	142.638	154.373	105.174	113.23	71.7989	52.8342	39.408	94.018	110.095	99.0449	124.181	131.868
Cre09.g390615_4532.1.p	Cre09.g390615_4532.1.p	FAP12	41593	K.MLMSIVDM*VK.D	64.162	59.1764	47.8993	35.2133	17.6743	14.749	19.5242	41.1759	59.5069	38.3028	78.637	67.1351
Cre04.g217933_4532.1.p	Cre04.g217933_4532.1.p		13753	K.AALVWDCAGR.R	19.628	22.8537	23.1072	22.7575	41.2684	35.4215	25.8811	22.6053	16.4647	30.0028	27.5129	18.6062
Cre04.g217933_4532.1.p	Cre04.g217933_4532.1.p		14222	R.NSSTADVWVAAK.A	94.3768	85.1817	96.1792	81.4104	126.1	134.839	104.216	78.7475	70.2202	115.088	96.9369	55.3475
Cre10.g429000_4532.1.p	Cre10.g429000_4532.1.p		740	K.AAM*AAADAM*R.L	0.00157571	0	0	2.25979	33.1977	101.142	18.2211	5.82083	6.06863	2.19884	11.6768	6.46414
Cre10.g429000_4532.1.p	Cre10.g429000_4532.1.p		8617	R.DVEVFM*SEPAAR.S	0	4.0722	10.3432	4.38127	49.5259	136.213	32.4436	5.88179	9.32491	8.64017	19.9456	15.3534
Cre03.g207400_4532.1.p	Cre03.g207400_4532.1.p		18160	K.MFNGGSDFNEPVK.R	28.7953	35.7123	36.1887	35.0537	14.8876	11.4273	31.1296	28.1826	40.4416	29.3718	37.8421	42.3094
Cre16.g687966_4532.1.p	Cre16.g687966_4532.1.p		24102	K.GPAEFELPERDVEPLAPADSVR.L	16.8982	18.2248	14.6514	17.5101	10.6791	8.8029	13.8334	14.2667	7.93197	7.83042	12.151	12.0955
Cre16.g687966_4532.1.p	Cre16.g687966_4532.1.p		5214	K.VALTAPGAR.L	30.6098	35.3042	32.4733	30.6697	24.7349	25.2802	29.8293	34.7118	26.7006	30.2963	24.8608	24.0682
Cre06.g251050_4532.1.p	Cre06.g251050_4532.1.p		2418	K.VDSPVAEAQR.T	44.0964	41.9626	52.6901	49.4727	61.5573	38.8201	42.2704	52.3249	46.5739	49.6101	52.706	57.0314
Cre14.g629200_4532.1.p	Cre14.g629200_4532.1.p	FAP98	13797	K.ESEAELEALK.A	8.79653	12.9748	8.22691	10.4453	12.6646	5.92075	6.68146	19.5924	11.1061	8.82242	19.3701	20.2531
Cre16.g682100_4532.1.p	Cre16.g682100_4532.1.p		2609	K.AAM*NQLTK.N	20.8312	15.7136	14.8774	18.9204	16.7963	22.1579	11.6618	14.4224	12.6354	7.29719	15.0315	13.447
CreCp.g802324_4532.1.p	CreCp.g802324_4532.1.p		15189	K.DGLIFPR.R	59.3891	57.9208	76.7458	56.091	80.5167	106.215	71.5823	50.6229	59.2685	79.5438	67.892	39.8236
CreCp.g802324_4532.1.p	CreCp.g802324_4532.1.p		32034	K.FNTNTTLTGNALITNNVNSIEEDDLR.W	10.2472	10.7116	11.2173	8.99307	9.66269	18.0588	7.23878	11.2877	8.08263	11.8778	8.28291	10.192
CreCp.g802324_4532.1.p	CreCp.g802324_4532.1.p		11317	R.KTLYVASLR.R	19.5476	17.261	19.0107	17.4625	27.6905	44.1603	26.7949	15.7821	17.3411	34.6796	59.4293	20.7055
CreCp.g802324_4532.1.p	CreCp.g802324_4532.1.p		8593	K.TENAILTK.L	230.24	200.412	207.727	201.55	244.607	325.97	220.885	170.178	224.941	238.6	218.004	184.046
Cre16.g691800_4532.1.p	Cre16.g691800_4532.1.p		20705	R.MSDVVM*WSESK.R	57.9346	52.8335	57.1911	55.475	52.0693	47.9892	55.7682	62.3047	75.3349	47.2115	59.1503	68.2522
Cre02.g078550_4532.1.p	Cre02.g078550_4532.1.p		12002	K.AANAALQAFR.L	28.1299	25.937	24.7375	19.5334	12.6524	20.9994	13.407	25.3968	22.3959	19.0701	22.8482	20.3821
Cre05.g235750_4532.1.p	Cre05.g235750_4532.1.p		22679	K.VAALTGALK.D	145.013	159.332	98.5448	216.913	41.5222	56.4363	213.995	43.6906	59.9961	447.644	42.426	42.615
Cre07.g338300_4532.1.p	Cre07.g338300_4532.1.p		947	R.ADNDEGK.S	39.0445	35.4459	39.575	49.707	38.5806	37.1618	46.7557	33.613	40.547	51.4448	39.8357	33.9401
Cre06.g300750_4532.1.p	Cre06.g300750_4532.1.p		18382	R.LGMGEAELDTEQDFSR.V	55.6846	52.0265	49.2174	59.0721	34.1564	15.4454	59.4702	46.3385	65.6071	67.5458	54.198	51.6751
Cre06.g300750_4532.1.p	Cre06.g300750_4532.1.p		33475	K.SEDPYATFNLLMR.R	11.1543	14.5272	16.7305	19.4206	6.159	2.55105	12.4964	6.82962	15.352	16.8277	18.5017	19.2605
Cre06.g307500_4532.1.p	Cre06.g307500_4532.1.p	LCIC	6322	R.DMSAPTM*DSPELANM*N.-	39.9052	48.3794	50.7708	33.3675	10.6612	12.804	42.8866	28.6864	61.937	52.0049	54.7065	68.3471
Cre06.g307500_4532.1.p	Cre06.g307500_4532.1.p	LCIC	12079	R.DMSAPTM*DSPELANMN.-	16.7555	15.2481	17.1368	10.404	2.51359	0	15.6364	7.66102	16.9369	18.2059	19.2289	26.8832
Cre06.g307500_4532.1.p	Cre06.g307500_4532.1.p	LCIC	30824	R.YFPTALGVDDFM*AR.T	22.9383	16.8114	19.9947	19.6473	17.346	27.3638	29.9926	21.5924	33.6747	29.5679	26.2915	32.9528
Cre16.g649100_4532.1.p	Cre16.g649100_4532.1.p		5382	R.LAQGMSTDGSAK.G	74.9867	70.7497	83.0357	77.6802	51.2346	36.0296	50.1099	47.5416	62.6822	68.1994	64.8996	72.4414
Cre16.g649100_4532.1.p	Cre16.g649100_4532.1.p		19244	R.LLVQSCIK.Q	49.8265	63.4158	58.8115	57.0541	56.455	42.8292	38.7858	46.8246	40.1896	45.1873	44.7618	38.4038
Cre06.g310100_4532.1.p	Cre06.g310100_4532.1.p		11997	R.ALNLVTADCR.A	50.8621	41.1704	49.6157	42.3336	47.7434	23.3469	49.9962	48.8248	60.8858	30.8695	38.0158	42.9413
Cre06.g310100_4532.1.p	Cre06.g310100_4532.1.p		33259	K.TCHLEVIEYCDLGNLSNALK.N	28.3525	35.8712	29.5708	30.429	27.0307	4.86119	23.5245	29.2525	32.1258	25.3982	31.6255	41.0677
Cre02.g095081_4532.1.p	Cre02.g095081_4532.1.p		33885	R.AAPAAAAAAAAAAAAAAASGGGGK.L	84.7459	91.6062	82.7493	97.5863	69.1247	55.1348	73.3957	76.3909	89.7182	88.414	87.1298	90.218
Cre02.g106400_4532.1.p	Cre02.g106400_4532.1.p		1428	K.DSTAGGAGAAGIGR.G	15.0833	22.1248	18.5231	23.4134	31.7764	24.5037	23.3793	17.487	16.0424	15.8015	16.2763	24.0969
Cre02.g106400_4532.1.p	Cre02.g106400_4532.1.p		14084	K.SVSALLSGETR.D	22.2656	26.8278	24.203	33.0672	29.7591	32.0804	35.2654	19.6333	18.9663	14.7209	14.8753	21.1667
Cre03.g186500_4532.3.p	Cre03.g186500_4532.3.p		8897	K.AAPAANVPAAPGAPAPK.P	30.7768	37.8507	28.3802	34.2502	20.9248	29.2549	30.4497	16.9821	24.6935	69.297	18.4855	23.9406
Cre03.g186500_4532.3.p	Cre03.g186500_4532.3.p		9783	R.GCADLTVEDPTPNLQR.V	55.436	63.6411	51.9224	60.89	43.6707	29.139	54.5144	30.0094	46.9032	130.377	31.5673	36.5095
Cre07.g347150_4532.1.p	Cre07.g347150_4532.1.p		35447	K.AAPADAVVASCLASFPSPEGLAR.L	45.2541	51.0871	47.2518	55.8324	43.3635	19.8431	48.9407	48.1029	48.4873	50.0644	40.8742	45.1754
Cre17.g734900_4532.1.p	Cre17.g734900_4532.1.p		31987	R.VESDEVTYPLHIILR.Y	23.593	21.1275	24.0064	23.9139	18.6478	18.414	30.0543	28.0258	25.8385	23.5512	30.2889	30.7836
Cre14.g630100_4532.1.p	Cre14.g630100_4532.1.p	RPL13	10421	K.AAPALETVK.V	379.922	256.897	327.112	244.525	365.664	383.102	386.054	360.191	315.454	444.856	376.391	221.908
Cre14.g630100_4532.1.p	Cre14.g630100_4532.1.p	RPL13	14630	K.AEAQFPRPAAGLLR.P	15.646	18.4866	18.6484	13.3796	25.5613	23.6017	22.2115	23.0523	17.0292	29.7068	18.545	17.5004
Cre14.g630100_4532.1.p	Cre14.g630100_4532.1.p	RPL13	30272	K.AFETPLAEANAVAQVK.G	94.1149	99.9966	103.348	86.9739	113.757	157.409	114.99	116.66	101.767	140.332	122.087	90.1552
Cre14.g630100_4532.1.p	Cre14.g630100_4532.1.p	RPL13	43873	K.AFETPLAEANAVAQVK.G	33.9739	29.3789	32.1106	29.2531	38.561	48.3172	44.6283	41.72	36.1222	47.4213	43.2591	34.0752
Cre14.g630100_4532.1.p	Cre14.g630100_4532.1.p	RPL13	4063	K.SLESLQENAQR.L	40.683	30.333	45.8155	39.5835	54.8498	63.5646	51.6645	59.4606	42.3327	53.393	53.5775	41.2604
Cre06.g295400_4532.1.p	Cre06.g295400_4532.1.p	MITC11	5083	R.LQTQPVDK.P	48.1635	63.0933	51.3702	44.7223	17.2857	17.1438	22.4501	43.8108	39.6243	47.7414	30.4022	40.0948
Cre06.g295400_4532.1.p	Cre06.g295400_4532.1.p	MITC11	12519	K.SQLQVQIIR.S	13.9562	11.3159	13.2983	11.5526	10.2665	16.7788	12.0817	13.3995	9.90617	13.1246	7.35059	7.22646
Cre06.g295400_4532.1.p	Cre06.g295400_4532.1.p	MITC11	37142	R.WLATNSDGTTRPLVWSDFYK.A	21.4201	18.6042	13.5298	24.6282	12.2639	24.5024	15.6609	16.305	15.9301	17.2149	14.1738	16.6394
Cre17.g723250_4532.1.p	Cre17.g723250_4532.1.p		17089	R.ATSDRVLDAMLGR.T	59.4746	57.3018	44.7798	61.8497	49.4733	36.2872	44.3919	43.9763	48.7509	63.449	56.4439	50.4682
Cre16.g673900_4532.1.p	Cre16.g673900_4532.1.p		11839	R.AAPDDDDELAIK.I	12.6284	15.4007	16.7753	14.237	19.0826	12.7486	17.8255	14.6911	20.2654	16.0776	15.5408	13.9155
Cre01.g012200_4532.1.p	Cre01.g012200_4532.1.p		3891	R.AAPDSELAGAAATTR.G	11.4606	11.9789	13.2427	11.4623	16.4305	12.7501	12.3929	12.8274	17.1445	9.65307	17.0773	18.7816
Cre01.g012200_4532.1.p	Cre01.g012200_4532.1.p		25703	K.GPLLCHVDDCNVDLSSLK.E	31.9854	36.3846	28.9993	29.2675	20.6734	13.137	34.1501	28.6234	48.35	21.4368	46.5541	56.706
Cre08.g358950_4532.1.p	Cre08.g358950_4532.1.p		9765	K.PAVAAAPAAVEK.P	8.80606	8.75206	7.32153	8.13445	491.762	341.066	390.936	415.692	415.55	8.66261	429.012	403.715
Cre03.g156600_4532.1.p	Cre03.g156600_4532.1.p		20827	R.SVITM*ASQIAWER.E	40.6894	30.626	37.2704	33.4147	39.0619	66.5775	37.7374	51.9377	50.5869	33.1174	39.2132	56.1924
Cre13.g566650_4532.1.p	Cre13.g566650_4532.1.p		19875	R.IM*GQINGAGLIK.R	65.7067	55.1168	48.3917	58.271	52.0649	55.5739	66.8602	61.7375	64.1222	72.7624	60.7176	53.8757
Cre13.g566650_4532.1.p	Cre13.g566650_4532.1.p		1498	R.SYCSNNGVDLNQHDR.L	103.671	114.997	99.9577	107.99	100.165	64.3819	120.039	81.7157	102.789	112.109	125.079	119.663
Cre12.g514850_4532.1.p	Cre12.g514850_4532.1.p	HSP90C	11218	R.AAPFM*EAM*VAK.G	53.073	46.8116	50.1944	55.6773	60.2739	109.594	58.4438	63.3437	40.4735	48.9585	34.1691	37.4057
Cre12.g514850_4532.1.p	Cre12.g514850_4532.1.p	HSP90C	4560	K.YGVIEDTENR.E	64.7471	64.0225	70.9791	68.4681	68.3285	91.8664	69.001	79.7154	67.6115	60.3313	52.6877	71.2403
Cre12.g514850_4532.1.p	Cre12.g514850_4532.1.p	HSP90C	2848	K.YGVIEDTENRER.L	75.2375	96.2991	61.1321	76.4263	48.9043	59.6977	58.637	89.0457	58.824	56.1114	45.7512	33.4726
Cre09.g386750_4532.1.p	Cre09.g386750_4532.1.p	HSP90A	11367	R.DNSMAAYMTSK.K	107.819	132.454	107.8	112.67	67.7792	18.483	173.569	112.177	183.078	140.809	169.466	126.999
Cre02.g080650_4532.1.p	Cre02.g080650_4532.1.p	HSP90B	12053	R.DSGEQFAFQAEVTR.L	119.783	150.671	138.83	125.694	106.807	115.987	115.633	147.34	95.0616	130.67	77.5427	106.398
Cre02.g080650_4532.1.p	Cre02.g080650_4532.1.p	HSP90B	4415	K.PSDVTEEEYQK.F	70.4855	82.0213	97.3289	61.7612	30.3547	47.1389	32.8596	81.887	52.9739	64.0903	45.6864	44.5175
Cre02.g080650_4532.1.p	Cre02.g080650_4532.1.p	HSP90B	8446	K.SGTSAFLEQM*QK.G	32.3185	42.3202	45.7229	46.976	39.4332	70.4903	27.4332	49.6243	25.2918	35.6639	18.3977	30.3487
Cre17.g720500_4532.1.p	Cre17.g720500_4532.1.p		37033	R.LSPVSPALIIK.V	103.734	66.4409	95.6069	63.5747	90.3011	87.2035	81.5132	79.4314	65.4626	106.812	98.551	56.8816
Cre03.g800415_4532.1.p	Cre03.g800415_4532.1.p		2681	R.ADLQQQPQQQQPGAGGAQAPTQQA.-	2.568	0	1.98232	3.16531	50.6232	63.5777	50.2042	55.3146	52.1546	2.61139	66.9911	65.1605
Cre03.g800415_4532.1.p	Cre03.g800415_4532.1.p		9990	R.LNGTPVANLR.Q	14.414	15.0211	16.2407	11.8762	18.0155	12.3122	17.9173	20.9799	17.801	13.9183	14.2907	18.2864
Cre03.g172100_4532.1.p	Cre03.g172100_4532.1.p		26500	R.AAPGVGLAAPQIGEPWR.V	26.1104	24.7182	22.6368	23.6109	28.7045	33.567	26.194	26.9875	28.8784	24.2497	25.6361	36.8067
Cre12.g552200_4532.1.p	Cre12.g552200_4532.1.p	STA4,PHO3,PHOB	9387	R.YQYGMFR.Q	15.609	18.2769	18.1388	11.3497	5.94582	4.22935	13.0873	13.3923	19.7999	13.5005	18.5433	14.2652
Cre10.g428750_4532.1.p	Cre10.g428750_4532.1.p		24239	K.AAPLASLEAAVPGGR.Y	46.7722	40.5333	56.914	49.5818	69.1748	69.0841	60.4519	57.6003	47.289	64.2607	74.5216	58.325
Cre10.g428750_4532.1.p	Cre10.g428750_4532.1.p		27927	R.AMEFVENSLK.A	81.0327	71.9691	84.8232	83.7397	62.5789	29.8371	80.5487	82.3553	75.003	102.963	91.4017	73.2884
Cre12.g545300_4532.1.p	Cre12.g545300_4532.1.p		28703	R.FVEAVGSLDGLR.V	38.5309	40.3227	35.908	45.2387	36.5732	47.7283	30.1826	27.1461	36.522	33.9762	32.2943	34.271
Cre01.g025400_4532.1.p	Cre01.g025400_4532.1.p		2083	R.AAPPAAGK.E	60.2621	65.0113	60.1162	60.344	64.0878	58.3378	52.6209	75.2785	60.7373	63.3905	64.8647	68.9592
Cre16.g686286_4532.1.p	Cre16.g686286_4532.1.p		25742	R.AAPLEVVPADGLGK.E	59.9274	59.3913	60.7006	57.8538	68.7301	74.9339	60.1557	67.0585	62.4078	59.3737	67.5189	65.215
Cre16.g686286_4532.1.p	Cre16.g686286_4532.1.p		26845	R.ASEFAADLISK.R	77.3121	61.0113	66.5926	52.7059	72.8981	75.8978	61.2795	77.8306	61.6855	65.7474	72.6902	54.7577
Cre12.g535950_4532.1.p	Cre12.g535950_4532.1.p	NUOS1	43010	K.LADAESM*VALMDLLR.G	107.82	95.4902	91.5292	111.418	59.3331	41.7321	108.654	77.8962	73.8611	79.0784	64.4687	110.236
Cre12.g535950_4532.1.p	Cre12.g535950_4532.1.p	NUOS1	4236	R.LSIAGNCR.M	25.8733	29.1731	22.6235	26.3827	21.0539	25.8073	22.8941	26.184	15.7804	15.0101	19.0552	31.3207
Cre12.g535950_4532.1.p	Cre12.g535950_4532.1.p	NUOS1	3636	K.PVASCAM*PAGPGM*K.I	34.7647	55.9733	51.8595	39.0691	34.9152	68.1071	41.6601	56.0133	27.5351	28.9303	28.2164	55.0626
Cre12.g535950_4532.1.p	Cre12.g535950_4532.1.p	NUOS1	15649	R.WESPVFNAR.L	24.1373	20.697	19.6893	23.5262	15.2973	32.3653	29.5088	19.6109	12.5419	17.0356	19.6658	30.3435
Cre08.g382950_4532.1.p	Cre08.g382950_4532.1.p		3394	K.AAPPAGAVK.R	53.7856	50.5865	63.6498	79.5066	65.5257	52.2846	36.6385	43.4595	38.1544	36.8613	33.3413	33.3981
Cre03.g199100_4532.1.p	Cre03.g199100_4532.1.p		21740	R.AQLPEGTLPSIDK.V	68.2401	74.826	64.3162	74.0407	64.4777	66.4582	71.8306	70.3197	74.7808	89.3671	78.3576	76.6566
Cre13.g575900_4532.1.p	Cre13.g575900_4532.1.p		1887	R.GGGGPGGDWGGDR.G	163.574	176.949	168.654	179.652	181.944	108.748	189.904	166.275	191.707	158.11	189.88	200.867
Cre13.g575900_4532.1.p	Cre13.g575900_4532.1.p		23942	K.WIESQVTM*VADNK.W	17.3547	14.5398	22.6145	22.2246	21.8087	19.4831	27.3606	27.4668	27.0717	16.9232	19.1262	22.0978
Cre02.g081250_4532.3.p	Cre02.g081250_4532.3.p		6034	R.AAPPPPPAPAPK.T	103.187	106.224	111.941	109.856	102.845	69.3125	112.932	127.694	102.978	107.163	96.565	115.53
Cre02.g081250_4532.3.p	Cre02.g081250_4532.3.p		26169	K.AGSGFNFFGTGK.V	18.5091	25.8729	30.0661	16.3114	21.3207	22.7321	18.5443	26.3226	23.4377	27.1167	21.1234	20.1832
Cre02.g081250_4532.3.p	Cre02.g081250_4532.3.p		25563	K.TGSGFSFFGTGK.V	143.58	125.257	151.102	124.293	140.88	120.27	108.898	165.818	147.029	159.568	114.95	125.991
Cre01.g009300_4532.1.p	Cre01.g009300_4532.1.p		11464	R.YTPTAQLDPDPPAAGPDGDPTR.L	19.4221	18.6713	19.9136	18.4177	24.8026	24.3994	18.4073	21.1649	17.974	19.9519	17.6604	21.9539
Cre03.g191200_4532.1.p	Cre03.g191200_4532.1.p		38803	R.LLLPPLPAPTPATATDTAR.G	76.7119	75.4297	70.2968	67.2144	63.9569	61.1114	82.9616	79.1301	73.6355	82.315	80.2447	74.9537
Cre09.g411800_4532.1.p	Cre09.g411800_4532.1.p		26316	R.IPPNFM*FK.G	58.0327	52.164	80.3172	54.599	59.2866	140.311	32.7567	59.2483	38.7397	70.268	63.1428	59.296
Cre09.g388726_4532.1.p	Cre09.g388726_4532.1.p		2202	K.EYGDAQPADK.I	47.3369	56.8623	65.0941	60.1013	54.1671	47.3688	46.4374	66.2943	86.6732	59.8376	58.9811	81.9305
Cre09.g388726_4532.1.p	Cre09.g388726_4532.1.p		2841	R.FNGGVAPDHSK.S	41.7256	43.0857	36.0598	43.8515	47.0473	24.6739	54.1987	47.0874	85.8637	44.6465	68.5629	75.1838
Cre09.g388726_4532.1.p	Cre09.g388726_4532.1.p		18488	K.GFADNVGIGFR.T	21.7863	18.5122	18.8198	16.3056	18.4569	21.4849	18.3204	16.6218	29.4654	17.6626	21.2327	25.3377
Cre09.g388726_4532.1.p	Cre09.g388726_4532.1.p		3128	R.TPEDEFGHADGGK.K	18.4301	17.7325	20.1371	14.8358	8.99675	12.2102	18.7541	21.4566	26.5271	15.7981	26.6893	28.0891
Cre05.g230600_4532.1.p	Cre05.g230600_4532.1.p		22982	R.AAPTPVAGFGLAGGGVEAGAATPR.R	61.968	56.972	56.3955	55.3547	44.5739	39.3116	38.0469	53.8711	56.6271	46.5315	61.6674	56.3431
Cre05.g235550_4532.1.p	Cre05.g235550_4532.1.p		6986	R.LQQAADAAEAEAR.A	29.2918	26.5833	39.1928	39.788	18.2098	32.1985	32.5458	27.8799	21.1264	44.9798	26.9193	15.7185
Cre05.g235550_4532.1.p	Cre05.g235550_4532.1.p		9156	K.RLDDLLSR.G	78.6548	65.6768	87.836	78.7346	55.355	84.4222	49.0199	63.3095	46.3442	117.206	59.1753	40.9541
Cre10.g452450_4532.1.p	Cre10.g452450_4532.1.p	CIM110,TIC110	26085	K.AFPYPLPK.D	493.292	470.443	434.785	371.121	393.645	616.058	444.804	493.545	459.202	507.828	420.766	402.057
Cre10.g452450_4532.1.p	Cre10.g452450_4532.1.p	CIM110,TIC110	8025	R.FRPEAALELHR.Q	61.4878	71.6302	57.1961	58.1261	31.9166	31.0578	55.9913	54.7641	66.4084	62.4497	61.0278	70.2153
Cre10.g452450_4532.1.p	Cre10.g452450_4532.1.p	CIM110,TIC110	2319	R.GYVSQAQK.E	17.5579	19.9267	13.5995	16.5838	6.93682	14.6974	15.7472	11.5797	14.9928	17.0274	14.8569	13.1894
Cre10.g452450_4532.1.p	Cre10.g452450_4532.1.p	CIM110,TIC110	14237	K.MASLLESR.R	25.7791	28.7456	32.4275	22.3987	11.0374	13.9958	21.7444	25.6392	26.1337	31.3442	22.5563	26.7279
Cre10.g452450_4532.1.p	Cre10.g452450_4532.1.p	CIM110,TIC110	6865	K.VQLETAGK.D	199.114	199.487	222.2	177.574	111.872	171.332	150.207	234.735	234.847	268.148	246.199	284.205
Cre12.g508900_4532.1.p	Cre12.g508900_4532.1.p		3888	R.ALPPSEK.I	42.6646	41.4711	46.8951	50.3849	44.8414	31.0221	44.3287	58.0082	57.1607	47.8675	65.055	57.3248
Cre12.g508900_4532.1.p	Cre12.g508900_4532.1.p		5331	R.HENIIQVK.D	13.5909	13.6458	14.8607	12.916	7.92009	8.40584	11.586	11.5087	14.6283	9.10559	21.3893	15.688
Cre12.g508900_4532.1.p	Cre12.g508900_4532.1.p		33404	K.IGNAFENLIDAR.R	93.4475	96.6996	95.1139	102.094	77.6938	64.24	74.6264	99.7522	89.5451	81.0917	99.9696	103.678
Cre10.g436100_4532.1.p	Cre10.g436100_4532.1.p		23623	R.IGTLCFADVKPR.E	25.3393	26.636	16.1514	28.6138	31.8509	27.9707	19.6554	18.4919	20.4349	21.3109	21.4127	25.518
Cre12.g502200_4532.1.p	Cre12.g502200_4532.1.p		21929	K.VTPIVSTNCLSAGEALR.L	43.8899	65.1276	44.9634	62.0885	61.0296	69.776	60.7808	53.8899	47.5054	49.4001	60.834	46.4431
Cre12.g502200_4532.1.p	Cre12.g502200_4532.1.p		2528	R.YVEQADVAR.F	49.5201	42.8659	46.2405	44.7866	53.1279	53.1373	51.0908	39.038	42.2452	49.1789	54.54	44.8314
Cre03.g180750_4532.1.p	Cre03.g180750_4532.1.p	METE,MES1,MEtH	13726	R.AAQAM*QLGLALR.Q	179.224	231.586	199.21	208.775	153.512	180.263	170.328	223.376	168.183	172.867	145.279	183.211
Cre03.g180750_4532.1.p	Cre03.g180750_4532.1.p	METE,MES1,MEtH	26998	R.AELQLAGGAAVAPVAGGVEAAGK.G	46.4037	66.5577	63.37	67.3091	37.697	35.4357	52.9816	52.4505	50.5133	42.4869	46.0923	60.5781
Cre03.g180750_4532.1.p	Cre03.g180750_4532.1.p	METE,MES1,MEtH	5623	R.AGWVQSYGSR.C	18.9911	16.2936	13.0055	13.2122	12.4598	9.67133	17.3042	21.0466	17.7495	20.4827	18.6562	18.8967
Cre03.g180750_4532.1.p	Cre03.g180750_4532.1.p	METE,MES1,MEtH	6552	R.GGAALDMSK.F	24.4668	23.5704	30.9334	17.9911	12.6535	4.68131	13.4047	23.5523	29.0474	18.2759	17.3709	23.3354
Cre12.g529500_4532.1.p	Cre12.g529500_4532.1.p	RRM11	5611	K.ADLATEEEAAK.G	170.029	139.159	216.812	155.336	358.261	266.621	226.883	230.61	156.223	190.519	261.331	173.259
Cre12.g529500_4532.1.p	Cre12.g529500_4532.1.p	RRM11	37786	K.EGEAVDPEEALM*ADMAALK.D	36.189	30.8722	50.7914	33.7963	63.3811	44.0394	44.7603	56.4588	38.3371	44.4935	43.2781	33.915
Cre12.g559250_4532.1.p	Cre12.g559250_4532.1.p	FTT1	12184	K.EAAEHTLLAYK.A	22.2324	20.7553	18.6653	21.743	34.0536	24.2258	20.2293	21.1187	33.0633	25.2434	33.0407	31.0198
Cre12.g559250_4532.1.p	Cre12.g559250_4532.1.p	FTT1	4303	K.LVHDQELSVEER.N	24.2981	19.4985	20.0456	20.1638	21.4345	17.4293	28.9547	23.7571	31.668	18.101	22.6255	35.643
Cre12.g559250_4532.1.p	Cre12.g559250_4532.1.p	FTT1	7533	R.YDEMVEEM*K.K	57.8815	59.1976	68.2047	53.0441	74.4557	57.6565	61.3337	93.2224	85.5822	71.4113	78.7558	88.5972
Cre10.g439100_4532.1.p	Cre10.g439100_4532.1.p	CCT1	2617	R.AAQGMPK.R	54.3905	79.5596	64.6348	70.678	48.0237	31.485	62.4865	53.4083	58.3877	49.2293	56.6997	64.2148
Cre10.g439100_4532.1.p	Cre10.g439100_4532.1.p	CCT1	8598	R.GYALNLAR.A	25.7233	31.0001	29.8552	25.7798	27.1118	38.9483	34.6527	29.8445	26.5884	36.4767	29.0759	25.2878
Cre11.g467681_4532.1.p	Cre11.g467681_4532.1.p		22349	K.HPLVLGALGFGGGGGAGGAEAR.Q	27.306	23.9707	24.576	23.9377	11.0719	10.7592	20.7091	18.8711	19.4708	20.3521	28.185	25.6953
Cre07.g326050_4532.1.p	Cre07.g326050_4532.1.p		7766	K.AAQLAELDESR.R	14.3378	18.0251	14.1791	17.948	24.4464	21.369	26.4831	19.7815	25.5356	21.8681	25.8013	28.0008
Cre12.g492950_4532.1.p	Cre12.g492950_4532.1.p		33218	R.DFDYDYFGFK.T	122.6	108.151	68.9021	146.912	61.4679	72.4963	147.795	50.1107	65.0224	286.257	42.6475	55.1419
Cre12.g492950_4532.1.p	Cre12.g492950_4532.1.p		4275	K.SNQQNLGTIK.C	68.3602	72.866	43.4927	86.3415	39.1194	37.5483	96.228	20.2441	27.3973	176.037	27.7953	28.2875
Cre02.g085900_4532.1.p	Cre02.g085900_4532.1.p		34643	K.AAQLGAEIVM*AAADK.P	69.7174	72.0022	71.0164	64.2687	91.1919	127.667	52.7911	84.7452	67.9934	66.5974	54.9826	53.8161
Cre02.g085900_4532.1.p	Cre02.g085900_4532.1.p		6159	K.EGTDIVTETDK.A	88.2481	69.717	82.48	73.3475	109.532	94.8164	85.37	87.5088	93.1625	77.1311	74.1942	80.2838
Cre02.g085900_4532.1.p	Cre02.g085900_4532.1.p		20020	R.SLIATNDALYEK.V	47.0687	45.9516	43.8871	50.6782	56.4025	63.2919	50.1661	60.8052	53.3751	43.3468	36.7931	52.3043
Cre18.g749847_4532.1.p	Cre18.g749847_4532.1.p	DLD1	17152	K.AAQLGLSVACVEGR.G	20.3111	19.3395	22.7098	24.2866	22.9139	22.2512	17.722	18.5881	14.0586	13.7054	24.974	22.0642
Cre06.g289550_4532.1.p	Cre06.g289550_4532.1.p	RPL32	13397	K.DLELLM*MHNR.R	25.9523	36.0923	20.0052	33.7486	8.87909	9.21285	23.2576	16.8303	57.5193	28.4807	42.0832	30.1295
Cre06.g289550_4532.1.p	Cre06.g289550_4532.1.p	RPL32	19737	K.DLELLMMHNR.R	96.9338	104.981	58.3462	106.773	13.7168	5.43246	64.295	45.236	199.974	83.9171	104.53	99.1438
Cre03.g170200_4532.1.p	Cre03.g170200_4532.1.p		22311	R.LVFHFEK.T	150.774	156.738	141.611	156.006	124.725	95.955	114.638	145.165	158.082	96.2523	173.224	147.505
Cre16.g657550_4532.1.p	Cre16.g657550_4532.1.p		739	R.NSNGFESR.M	39.621	43.8226	40.8573	37.6391	97.6697	149.791	110.324	59.2721	40.6546	71.969	69.7714	50.0981
Cre07.g330700_4532.1.p	Cre07.g330700_4532.1.p		1934	R.ATSTVGK.G	62.0155	54.7034	52.1176	65.5827	42.2702	57.9301	27.6025	61.3884	57.5521	51.6043	54.22	56.5725
Cre07.g330700_4532.1.p	Cre07.g330700_4532.1.p		4614	R.LGGEEEGFR.E	196.801	220.347	218.444	211.1	196.685	153.085	175.672	233.644	231.847	170.031	258.757	288.543
Cre07.g330700_4532.1.p	Cre07.g330700_4532.1.p		3339	R.SDALAVSGPNRPK.Y	15.6634	13.0276	14.8128	10.9104	8.9999	11.7175	9.99669	14.5497	12.0464	9.94681	17.6941	18.2606
Cre19.g750247_4532.1.p	Cre19.g750247_4532.1.p		2777	K.GEELVGPR.A	22.1847	23.2733	29.9674	23.8147	24.6016	41.1825	26.5505	22.4859	24.8687	23.0292	22.5623	16.3943
Cre11.g467711_4532.1.p	Cre11.g467711_4532.1.p		23732	R.GTDIILGGNPEGLTK.L	39.5324	42.6905	43.0088	43.7947	23.0962	42.3265	18.9462	34.1439	32.3758	42.2357	27.1324	30.8602
Cre06.g261400_4532.1.p	Cre06.g261400_4532.1.p		18327	R.EDLLTEVTTER.R	6.1318	10.6466	9.92305	7.85778	15.4389	14.3194	8.99463	9.34251	11.1827	6.95336	18.3635	17.4679
Cre06.g261400_4532.1.p	Cre06.g261400_4532.1.p		17204	K.LQAQSAELADQAADLDAR.H	18.0986	21.3027	20.8693	25.5278	25.6397	29.1918	20.7685	29.6587	28.8908	23.1115	33.3053	37.7632
Cre06.g261400_4532.1.p	Cre06.g261400_4532.1.p		5521	R.TTAAEQIAAAEAR.G	18.8504	17.7276	15.2004	18.3442	19.528	37.4021	19.4525	28.9807	23.1313	11.7957	23.3319	34.8785
Cre03.g201400_4532.1.p	Cre03.g201400_4532.1.p		6619	K.TVIGQLR.T	22.4171	24.7013	20.2292	23.0164	24.0518	18.9071	25.8513	19.9309	19.0771	31.356	24.5975	23.756
Cre02.g114850_4532.1.p	Cre02.g114850_4532.1.p		15097	K.AAQTLGAPGSFNLR.G	62.4171	62.9762	72.9503	83.8339	82.395	77.1045	80.6617	77.7794	52.8885	78.7335	55.2142	52.898
Cre07.g317300_4532.1.p	Cre07.g317300_4532.1.p		28372	R.AAQYLQDTAAAATQQAQAGAPELK.D	16.3806	16.0363	24.7079	24.044	53.5937	44.5949	30.9261	18.8716	17.9306	19.1907	19.8839	22.5302
Cre07.g317300_4532.1.p	Cre07.g317300_4532.1.p		28405	R.AAQYLQDTAAAATQQAQAGAPELK.D	50.9721	69.0881	54.0344	66.6104	160.849	126.581	86.1412	57.5141	49.3948	77.3592	57.5965	60.8694
Cre16.g683350_4532.1.p	Cre16.g683350_4532.1.p		18739	K.FKPRPDDSTDADADAPGPLDWAM*R.A	84.7269	65.695	81.1803	88.174	116.513	245.068	67.171	51.2143	57.7409	14.0805	47.0664	72.2565
Cre16.g683350_4532.1.p	Cre16.g683350_4532.1.p		21763	R.LTGQVVYVEGPVVR.V	75.7882	81.0101	75.1231	93.6939	89.1423	186.664	74.1213	33.111	75.9933	22.1379	73.1669	85.3449
Cre16.g683350_4532.1.p	Cre16.g683350_4532.1.p		13712	K.PRPDDSTDADADAPGPLDWAM*R.A	29.8581	35.7158	34.26	31.3244	30.8174	53.588	22.8014	21.4386	33.2295	5.54521	24.9521	34.1894
Cre01.g054800_4532.1.p	Cre01.g054800_4532.1.p		18773	R.EADQPFCNLEYTGIDR.S	15.5203	14.2945	14.7092	22.6438	16.5584	11.4428	18.7265	16.6425	18.8275	15.4424	20.3636	15.2246
Cre03.g197350_4532.1.p	Cre03.g197350_4532.1.p		612	R.AASATNVDR.I	64.4042	71.3244	66.8907	72.8808	63.5424	57.4356	51.9211	53.7018	73.1842	65.3839	71.3237	78.324
Cre03.g197350_4532.1.p	Cre03.g197350_4532.1.p		13961	R.AEELVAAEMR.G	16.5851	14.593	12.1243	18.3495	15.6965	8.44809	20.6595	18.0536	19.7006	23.6848	16.8871	17.9644
Cre03.g197350_4532.1.p	Cre03.g197350_4532.1.p		40076	K.LMLPAPQVSEAELEQIAR.L	18.6469	17.2068	18.1821	15.9095	6.10932	1.27833	5.35252	6.4925	11.8613	18.0967	16.7323	12.5507
Cre03.g197350_4532.1.p	Cre03.g197350_4532.1.p		16009	R.NVVAATPNPLAGM*TPSVR.G	40.7107	35.1408	39.6115	40.4132	38.7899	48.2044	15.753	26.7288	20.169	34.5302	29.1514	26.9459
Cre07.g336950_4532.1.p	Cre07.g336950_4532.1.p	PHO2,PHOA	17372	K.EMTVWTPSEK.V	18.5467	25.3887	18.2808	21.3965	12.5164	5.713	14.943	16.1365	21.0786	20.909	20.4959	18.1638
Cre07.g336950_4532.1.p	Cre07.g336950_4532.1.p	PHO2,PHOA	13497	K.FEVGFGGR.V	25.6415	24.6251	25.9664	24.4784	16.7807	22.3966	23.6736	19.2484	17.2775	26.2113	25.1557	15.5553
Cre17.g732850_4532.1.p	Cre17.g732850_4532.1.p		8816	K.AMVAAGAAAAEPK.A	53.8028	57.1545	42.4571	62.4546	45.4598	23.6609	61.3536	57.9879	59.373	49.0785	51.8151	64.0778
Cre16.g687545_4532.1.p	Cre16.g687545_4532.1.p		15762	K.LLAAATSGK.K	12.9205	15.2387	15.5099	8.91843	9.18288	14.5149	12.1581	11.7087	13.073	13.7651	27.8976	18.4098
Cre14.g616600_4532.1.p	Cre14.g616600_4532.1.p	FZL	1725	R.AASGADASSSTSASSPALR.A	44.7796	51.8144	52.3	50.189	32.269	40.2255	58.5659	44.1349	46.6178	49.4132	47.8827	46.2179
Cre14.g616600_4532.1.p	Cre14.g616600_4532.1.p	FZL	11155	K.MEQEVADEVK.A	26.4182	32.7982	28.5177	32.4934	11.7965	5.57278	22.5145	20.2027	22.8353	22.6419	30.8784	26.8556
Cre17.g725450_4532.1.p	Cre17.g725450_4532.1.p		8102	R.AVVAAAVPAPGGAGGGGR.S	15.9749	17.5203	14.8603	19.4323	20.5779	26.0138	26.7545	20.3001	19.7585	22.7951	17.2973	20.0102
Cre01.g048100_4532.1.p	Cre01.g048100_4532.1.p		1990	R.APGGQPGGAHLK.Q	37.1015	32.5504	35.4173	41.691	29.6473	27.4132	24.3761	28.7523	34.495	34.3776	35.6217	34.6619
Cre01.g048100_4532.1.p	Cre01.g048100_4532.1.p		29614	R.ASLAVLHLPTLR.W	57.1776	60.1416	43.6095	60.1776	23.5753	25.202	50.789	40.3604	53.0077	51.2087	53.8352	49.6381
Cre01.g023787_4532.1.p	Cre01.g023787_4532.1.p		920	R.AEQEENQM*K.K	10.7344	12.981	11.8473	11.168	16.8119	9.53698	10.4307	14.8445	10.8616	12.691	11.7226	14.5551
Cre01.g023787_4532.1.p	Cre01.g023787_4532.1.p		1877	R.AEQEENQMK.K	154.469	156.297	161.995	150.128	129.882	62.6754	165.269	228.762	173.346	191.591	199.922	194.953
Cre01.g023787_4532.1.p	Cre01.g023787_4532.1.p		7400	K.NLSDGLK.S	54.657	34.8559	43.9075	36.9989	67.4853	50.1843	47.6399	64.7027	51.0077	61.365	46.8534	39.5572
Cre06.g250800_4532.1.p	Cre06.g250800_4532.1.p		26067	R.AASMVQELIGGEHANTSQVVQR.V	78.2187	70.8191	61.4285	64.0513	36.5787	7.94287	54.8446	50.1029	70.384	59.4244	76.4105	84.4129
Cre06.g250800_4532.1.p	Cre06.g250800_4532.1.p		11056	R.APDVETGNSHLPPPPELHAAPQEHGADQGAVLDAGR.S	13.4847	12.2731	12.68	11.2606	5.33059	1.95485	9.81038	8.72138	11.3771	8.39803	19.6236	19.2952
Cre06.g250800_4532.1.p	Cre06.g250800_4532.1.p		4196	K.VTITGPSHTIASAR.R	54.3175	61.8027	50.0014	56.7036	24.8949	13.5107	55.0002	44.8186	56.6859	40.7649	60.9645	57.2613
Cre06.g250800_4532.2.p	Cre06.g250800_4532.2.p		21530	R.FGVGSTEVLECPK.T	82.3416	84.1603	75.8038	84.0561	70.2885	63.7568	84.1006	74.9968	74.7938	75.7954	90.2474	71.7733
Cre01.g800091_4532.1.p	Cre01.g800091_4532.1.p		40469	R.M*PPHTELLDLDPLPLSALR.H	14.0202	8.99477	12.0765	13.4288	9.55172	11.7907	10.4916	14.5613	12.4465	16.6491	14.5944	9.00324
Cre17.g696850_4532.1.p	Cre17.g696850_4532.1.p		12507	K.VPFYYHAK.F	27.772	24.4359	25.4375	37.4251	15.0241	14.8032	14.1921	12.9086	28.008	16.5574	18.974	31.1157
Cre17.g696850_4532.1.p	Cre17.g696850_4532.1.p		25489	R.YYKPAMAQYGPHIDAVLSK.G	62.2504	53.6535	39.1862	89.674	52.4385	18.8866	61.945	22.6593	56.1256	21.5107	31.425	51.2869
Cre03.g158750_4532.1.p	Cre03.g158750_4532.1.p	HEL14	29148	K.AASPIESFAEM*NLHPNIVADIQHHK.Y	22.0792	24.2182	11.4172	16.4977	16.3737	13.1562	16.2531	16.6789	20.4857	17.0778	23.2399	26.0538
Cre03.g158750_4532.1.p	Cre03.g158750_4532.1.p	HEL14	11182	K.EVMNNLPPK.H	27.4784	22.8803	21.3027	23.6247	17.9178	8.54886	25.7992	21.9278	35.1441	20.0929	26.6273	28.8386
Cre12.g510000_4532.1.p	Cre12.g510000_4532.1.p		22372	K.ALGTLPLSK.E	137.447	117.281	142.4	121.69	122.888	122.893	129.014	143.029	174.965	125.351	121.262	147.465
Cre01.g055453_4532.1.p	Cre01.g055453_4532.1.p	ALS2	21147	K.ANVVANLVK.Q	33.5958	30.8379	31.2679	34.9619	18.7917	39.5627	29.0594	34.7516	33.8848	21.1599	35.0678	42.6107
Cre17.g713200_4532.1.p	Cre17.g713200_4532.1.p	OMT2	11966	K.ALCLACGSDPEK.G	141.146	129.82	162.096	137.554	184.767	258.331	121.642	134.28	114.735	115.747	115.636	84.9659
Cre12.g538300_4532.1.p	Cre12.g538300_4532.1.p		957	R.AASSSAAPADSGVR.Q	19.2621	18.0193	24.3843	19.4785	16.1593	13.4308	12.5965	18.8805	21.9597	15.1987	17.8651	14.5517
Cre12.g538300_4532.1.p	Cre12.g538300_4532.1.p		31088	R.NYIYQLIK.A	178.445	193.316	152.912	159.61	150.951	88.845	120.94	172.757	187.884	130.521	190.188	191.576
Cre13.g570400_4532.1.p	Cre13.g570400_4532.1.p		11832	K.LSALAAAGDPR.V	11.2611	9.06678	10.717	10.878	9.10296	34.2074	13.199	10.8327	15.9606	10.0321	17.316	13.7623
Cre17.g729800_4532.1.p	Cre17.g729800_4532.1.p	ALB3.2	20996	K.QVESTLSLQALQPR.V	24.0247	28.9733	23.6657	18.7371	25.3221	31.4318	23.4207	21.3691	19.968	20.5735	17.4415	20.9578
Cre08.g370450_4532.1.p	Cre08.g370450_4532.1.p		2439	K.EDGGVPPEK.L	67.6636	73.9865	69.5989	80.217	49.4511	68.2179	39.6691	48.7075	72.1661	44.0909	77.168	70.6985
Cre08.g370450_4532.1.p	Cre08.g370450_4532.1.p		6464	R.VIRPAEVGVVR.N	111.118	119.519	107.01	118.02	68.1195	113.237	60.2205	72.5472	95.7145	66.5089	120.971	108.426
Cre13.g589450_4532.1.p	Cre13.g589450_4532.1.p		25926	R.AIESPEPVTVERPAAAAEAAAGAGAEEVWR.V	13.1872	16.5409	15.7426	17.8508	13.5005	27.8403	22.351	9.61757	8.50638	42.7695	14.852	9.79951
Cre13.g589450_4532.1.p	Cre13.g589450_4532.1.p		33433	K.DLSLAIELDPK.A	131.393	144.928	172.788	164.636	199.04	309.705	184.323	66.628	68.9095	367.184	107.186	89.4602
Cre13.g589450_4532.1.p	Cre13.g589450_4532.1.p		1638	R.SCSASPPAAAAAPAER.Q	95.6569	102.547	92.1025	149.247	110.631	200.497	52.3386	16.1877	24.8415	201.145	37.0648	28.7341
Cre13.g589350_4532.1.p	Cre13.g589350_4532.1.p	FBB6	27176	R.FAADAAPAPSTSSVPFGSPPVPPTAAGSR.F	7.10789	5.37116	7.10863	6.65649	27.6251	45.8404	12.2777	6.19329	1.72485	8.34414	16.1207	13.3844
Cre13.g589350_4532.1.p	Cre13.g589350_4532.1.p	FBB6	41366	R.TVALATFVPPLPSPTAAGTDGK.Q	12.6718	16.2383	13.8036	14.3114	60.3715	134.753	41.1945	12.3637	12.1563	25.0081	45.1139	22.765
Cre13.g589350_4532.1.p	Cre13.g589350_4532.1.p	FBB6	27111	K.VAAALPTFAPK.V	80.7681	84.7233	111.924	91.5016	169.503	270.454	116.544	53.7805	40.3671	198.643	69.5483	64.8052
Cre16.g684250_4532.1.p	Cre16.g684250_4532.1.p		633	R.AATATAANDPR.-	119.303	106.713	130.846	125.836	71.9473	109.14	88.0727	106	99.3057	115.093	79.7732	95.6052
Cre16.g684250_4532.1.p	Cre16.g684250_4532.1.p		8029	K.ASLVSNLR.K	34.1204	23.684	31.2525	31.2768	13.6337	26.8959	16.0814	25.9617	34.5047	32.3333	21.1369	23.1426
Cre03.g206929_4532.1.p	Cre03.g206929_4532.1.p	RSE4	4736	K.SATAVAESVSSDAAR.A	77.676	80.1227	91.3173	113.418	70.2464	83.2256	57.2147	61.0304	51.3237	74.2664	52.8994	51.9869
Cre12.g543902_4532.1.p	Cre12.g543902_4532.1.p		23586	R.GALAGLTLK.H	122.985	123.472	129.363	136.642	84.4477	61.7667	64.645	63.9852	75.0246	111.462	87.3322	72.7367
Cre06.g258700_4532.1.p	Cre06.g258700_4532.1.p	PYC1	18635	R.ELYAPFESNM*K.A	93.5972	79.8702	85.1968	71.8605	72.8527	40.5674	88.4108	92.5224	96.7922	85.1931	84.1525	106.917
Cre06.g258700_4532.1.p	Cre06.g258700_4532.1.p	PYC1	8359	K.HYFLEVNPR.V	81.7571	72.5567	78.2391	70.0836	54.2427	29.6487	61.4931	64.2265	80.1364	73.1551	77.4901	94.0925
Cre07.g345000_4532.1.p	Cre07.g345000_4532.1.p		5792	K.AEALEEPEGGAAAK.A	21.9856	18.742	23.5222	18.9833	15.6976	15.4823	22.6928	23.5768	18.752	22.5076	21.3891	21.9972
Cre04.g213905_4532.1.p	Cre04.g213905_4532.1.p		10039	K.NLAWEAQQQAK.Q	60.2344	79.852	76.1271	81.7431	72.2072	33.476	80.6336	73.8404	103.418	87.9333	68.3897	80.6151
Cre03.g185600_4532.1.p	Cre03.g185600_4532.1.p		17427	K.ALAAASTASTPAAAAAPAAATPAAAAPTM*AEAK.P	33.7803	39.7937	52.6081	52.8549	60.4395	114.316	30.1569	28.0387	39.9187	16.0069	42.0272	45.8368
Cre03.g185600_4532.1.p	Cre03.g185600_4532.1.p		3706	R.LTYVTRPDGR.G	194.677	188.279	198.418	159.75	102.404	218.359	66.3609	75.5663	65.8213	69.8615	191.335	152.894
Cre16.g674950_4532.1.p	Cre16.g674950_4532.1.p		19447	R.LQEVMRPLAK.A	100.282	93.644	70.0361	72.6503	65.4474	41.7104	106.155	88.6431	105.615	80.1287	89.3841	103.13
Cre13.g579901_4532.1.p	Cre13.g579901_4532.1.p		13699	R.QYSSNSSGFLLPGR.R	50.2317	39.2002	50.4991	32.8495	59.2079	58.8095	50.3682	47.5783	58.9578	60.928	50.4735	46.8032
Cre09.g389763_4532.1.p	Cre09.g389763_4532.1.p		8878	K.TAADLMK.A	37.4034	44.1211	35.5296	45.1923	50.0498	35.5912	51.58	34.9656	36.8528	42.9171	38.3594	46.7777
Cre17.g701200_4532.1.p	Cre17.g701200_4532.1.p	RPL14	2108	K.AATTDFDR.Y	64.2984	47.1764	59.4795	48.6195	109.229	128.538	89.4369	74.1776	68.283	81.8658	86.0242	67.653
Cre17.g701200_4532.1.p	Cre17.g701200_4532.1.p	RPL14	13733	K.FAASSWGQK.L	34.8306	39.4289	43.5759	29.8461	50.866	43.1098	50.2549	42.4508	40.3549	43.8397	50.8445	41.7298
Cre05.g234639_4532.1.p	Cre05.g234639_4532.1.p	CCT4	26183	R.NYILSVVK.K	168.326	161.422	157.13	171.359	177.329	157.169	151.819	141.062	161.286	185.623	133.096	114.62
Cre05.g234639_4532.1.p	Cre05.g234639_4532.1.p	CCT4	11302	K.TDIENNVIVSDYNQM*DR.V	39.5382	35.1753	39.2653	41.1405	33.0191	18.2917	37.8117	30.7165	38.5348	46.2027	32.1568	37.1436
Cre05.g234639_4532.1.p	Cre05.g234639_4532.1.p	CCT4	17098	K.TDIENNVIVSDYNQMDR.V	52.0311	65.0755	59.1555	52.9218	43.0767	34.9189	60.3386	46.0387	49.1508	63.8771	60.7289	56.8978
Cre06.g308900_4532.1.p	Cre06.g308900_4532.1.p	TOB55	32069	R.ATTELAGLLPPSAAGAGAGAGVGVGGGGSGPSSELR.Y	25.3937	29.7585	33.4748	38.8459	33.9705	34.5154	28.0647	23.167	25.2662	22.8146	28.3344	23.0252
Cre06.g308900_4532.1.p	Cre06.g308900_4532.1.p	TOB55	32279	R.ATTELAGLLPPSAAGAGAGAGVGVGGGGSGPSSELR.Y	21.468	21.1674	20.2436	20.6715	21.3695	19.6333	15.1331	17.8972	13.5132	16.8203	16.7422	11.7449
Cre06.g308900_4532.1.p	Cre06.g308900_4532.1.p	TOB55	26136	R.FFLGGPSSLR.G	30.6653	27.484	27.725	26.2071	25.7483	41.3767	24.308	16.4479	21.6487	22.8873	22.5482	14.7811
Cre03.g201900_4532.1.p	Cre03.g201900_4532.1.p		31786	R.SMVLLVTNYDEENGFTR.V	37.2973	34.241	27.24	43.2111	28.1575	12.6434	33.1214	38.497	42.3541	27.4817	56.1167	49.6678
Cre03.g201900_4532.1.p	Cre03.g201900_4532.1.p		32081	R.SVGDCHPFDSPGLIVPELK.Q	53.0403	56.2347	42.7118	54.4896	40.3668	17.0597	36.5906	59.6249	74.481	42.3171	70.7511	75.882
Cre10.g443850_4532.1.p	Cre10.g443850_4532.1.p		13701	R.ALAASVVSGYPGER.R	56.5637	57.3704	67.2267	70.4636	65.7131	81.3898	76.0792	57.5616	68.0841	72.0067	48.6165	69.602
Cre07.g344050_4532.1.p	Cre07.g344050_4532.1.p		11133	K.AAVAAVDVDNDPYGEAGVSR.I	8.80131	9.61845	10.2242	11.3113	19.7175	5.0299	12.0131	13.7707	7.88495	14.2947	12.1946	8.70328
Cre07.g344050_4532.1.p	Cre07.g344050_4532.1.p		2563	K.PAATPAAAGGK.G	157.508	174.261	197.694	148.143	150.355	123.924	161.236	187.101	154.922	166.514	220.386	143.992
Cre06.g298600_4532.1.p	Cre06.g298600_4532.1.p		6925	R.DLPGM*QVAEGVDAR.I	53.6322	60.8212	72.0911	71.8886	92.1993	79.9564	74.6896	71.424	60.6615	81.2104	53.9426	50.8117
Cre06.g298600_4532.1.p	Cre06.g298600_4532.1.p		19150	R.GFELSAAGLAPQR.A	74.4818	73.4491	83.9449	75.0998	84.6864	63.9552	80.8009	80.7975	83.6226	89.0258	66.4177	69.5729
Cre14.g611517_4532.1.p	Cre14.g611517_4532.1.p		3758	R.AAVCNESADIVR.G	187.471	169.328	172.908	191.899	197.482	139.169	208.705	191.415	196.022	152.946	208.7	229.54
Cre03.g151500_4532.1.p	Cre03.g151500_4532.1.p		8548	R.AAVDALK.A	142.225	112.2	131.794	121.576	205.687	167.335	143.512	135.294	153.82	62.0785	159.587	149.241
Cre17.g745697_4532.1.p	Cre17.g745697_4532.1.p		37998	K.AAVDLDWSTEIPLTGCPEELKK.-	29.7685	23.4422	27.2139	41.2208	68.7639	26.6182	61.0138	27.4766	26.1506	15.0418	25.4013	24.1965
Cre17.g745697_4532.1.p	Cre17.g745697_4532.1.p		22587	R.FTVQPFK.M	75.4462	76.1536	86.4105	63.3004	83.8851	88.2061	67.7578	70.5253	81.1369	58.5923	86.2419	74.8458
Cre04.g221050_4532.1.p	Cre04.g221050_4532.1.p		836	R.GASVEGPR.S	187.495	203.899	219.172	267.143	208.18	163.822	129.323	125.427	159.846	167.605	134.483	166.87
Cre04.g221050_4532.1.p	Cre04.g221050_4532.1.p		30640	R.GQWAITTLVK.S	56.3878	60.6658	59.072	76.9588	49.1048	44.8477	47.3868	49.4805	49.7721	53.0728	38.7165	47.1096
Cre04.g221050_4532.1.p	Cre04.g221050_4532.1.p		42488	R.LAFLDPSVWDGLHQPGK.D	144.141	131.23	124.136	159.499	109.965	53.0212	107.205	90.216	124.267	108.298	94.1495	123.446
Cre16.g690250_4532.1.p	Cre16.g690250_4532.1.p		28240	R.AAVEAAAAAAAEAAAK.A	54.4296	81.0599	63.5384	65.4039	43.9492	37.8837	62.811	53.306	60.9696	73.2441	68.2604	65.2301
Cre13.g572900_4532.1.p	Cre13.g572900_4532.1.p		21126	K.PLYQAFK.A	25.0442	34.8121	30.472	25.0254	22.0304	29.7548	21.1126	21.277	19.4723	31.473	26.4623	19.5136
Cre03.g160900_4532.1.p	Cre03.g160900_4532.1.p		7724	R.LVPSAAAPAPGGAR.A	17.6696	11.4178	17.3973	19.6213	11.0529	9.5386	9.67991	10.7886	9.29427	11.1894	13.8852	10.6279
Cre03.g189950_4532.1.p	Cre03.g189950_4532.1.p	HOP1	28795	R.AAVFFEQGEFDK.C	262.391	260.601	241.205	248.361	268.399	272.339	250.546	219.969	250.406	209.167	196.433	205.163
Cre03.g189950_4532.1.p	Cre03.g189950_4532.1.p	HOP1	19311	R.LEDAIAAYNK.S	70.4994	84.2699	61.9915	62.6049	76.715	73.084	73.4906	75.571	76.4517	75.7942	73.241	73.4365
Cre10.g433050_4532.1.p	Cre10.g433050_4532.1.p		10257	R.EATDVAELESK.L	29.1114	31.0687	23.6802	39.6264	12.0187	16.2423	136.914	112.733	25.8087	125.135	16.7434	31.276
Cre14.g619133_4532.1.p	Cre14.g619133_4532.1.p		10802	R.IGQIM*KPNTPHKPLPATAGEGAVAR.L	12.3886	7.35442	16.1811	17.0146	21.6152	30.3399	19.1299	13.7458	12.643	6.74106	13.3624	18.2907
Cre14.g619133_4532.1.p	Cre14.g619133_4532.1.p		24247	K.LIDETM*ASFQDVK.T	36.843	34.1431	30.1062	33.3694	41.7	22.6768	36.693	38.1114	30.2558	16.6845	37.0476	41.6324
Cre14.g619133_4532.1.p	Cre14.g619133_4532.1.p		24548	K.PLSEEM*PFIPPK.P	43.8452	43.6533	43.4703	44.8152	48.4564	55.6769	35.8594	54.6778	42.9099	20.4875	46.3515	55.6594
Cre14.g619133_4532.1.p	Cre14.g619133_4532.1.p		8396	K.VMQNNAAVFR.T	79.3492	80.0171	66.2305	89.5223	44.7735	17.7228	79.9143	57.939	92.4616	20.4576	87.0816	107.367
Cre07.g340450_4532.1.p	Cre07.g340450_4532.1.p		29644	R.ALLQLDNVEVTQSGQAFR.L	19.6249	21.6706	20.4024	17.9313	27.6239	29.7223	25.6213	24.9869	24.9847	19.9885	24.2433	25.3331
Cre07.g340450_4532.1.p	Cre07.g340450_4532.1.p		21068	K.GNLVVGTIK.D	53.7656	58.3104	61.0659	60.3176	48.8156	84.3485	48.7399	48.8317	48.4375	67.2544	66.6302	52.0568
Cre07.g340450_4532.1.p	Cre07.g340450_4532.1.p		17438	R.GVLAGQAGPEVCSACTTLGQSSCPPK.F	48.8891	51.9418	49.5605	47.7902	66.0453	54.4415	50.1448	59.3349	55.9827	43.0286	48.4259	43.544
Cre01.g004550_4532.1.p	Cre01.g004550_4532.1.p		348	R.AGERPPSASGSR.R	8.77489	8.31954	8.45353	9.39281	18.3493	9.85386	11.6544	15.2201	16.7338	5.29682	12.8114	9.8892
Cre05.g242350_4532.1.p	Cre05.g242350_4532.1.p		27019	R.APVQALLEFDRDR.K	12.9986	16.9469	15.4944	22.7598	8.42376	15.0603	11.1343	5.76709	5.25859	15.5041	12.7816	7.23231
Cre05.g242350_4532.1.p	Cre05.g242350_4532.1.p		9261	K.EQGEVTAM*TGDGVNDAPALK.L	61.622	69.2993	62.706	76.6596	40.8281	74.2866	30.905	26.8066	18.8591	66.7848	21.6183	21.192
Cre05.g242350_4532.1.p	Cre05.g242350_4532.1.p		9736	K.IQEQISAAAK.E	383.733	400.338	441.772	408.262	216.716	264.119	177.678	151.554	123.899	370.931	125.25	106.466
Cre06.g279150_4532.1.p	Cre06.g279150_4532.1.p	TSD2	41723	R.LTFPEGIAMLK.E	14.4581	11.7176	10.5614	13.713	10.6847	6.78254	13.7945	14.5209	13.2109	9.66005	11.4883	7.83746
Cre06.g279150_4532.1.p	Cre06.g279150_4532.1.p	TSD2	30744	R.YPSAVRPFYTM*PCSDDPAYSNSYDVFIR.G	13.1156	16.76	12.1953	14.393	15.7787	16.4229	14.2181	14.2098	15.3828	14.0805	17.0419	17.0115
Cre04.g214350_4532.1.p	Cre04.g214350_4532.1.p		1708	K.LEPDGQGR.L	34.9477	30.7387	17.0546	44.3246	12.5115	11.8735	29.9153	7.50489	9.08066	119.029	7.65886	13.3372
Cre02.g091700_4532.1.p	Cre02.g091700_4532.1.p	RIB72	18318	K.DNLGYTDEEMSPVDVK.E	61.1854	60.3319	57.6828	54.0583	45.3554	24.5444	43.3153	78.4204	66.0104	47.8682	73.8799	84.6519
Cre02.g091700_4532.1.p	Cre02.g091700_4532.1.p	RIB72	25944	R.NFYLVDADSFTR.E	15.3499	19.091	18.944	14.3322	13.8858	7.19937	12.4075	18.7167	14.2343	16.9561	19.6446	17.5896
Cre12.g513200_4532.1.p	Cre12.g513200_4532.1.p	PGH1	33765	K.ALGQLTPPEIVKVVGR.Q	32.8664	34.4386	41.5195	65.0201	156.408	82.5732	62.4008	85.3384	65.9938	65.6662	71.2032	85.9583
Cre12.g513200_4532.1.p	Cre12.g513200_4532.1.p	PGH1	36510	K.AVENINAIIAPALK.G	37.0114	44.6138	40.278	43.8164	35.8753	39.0455	45.0755	44.9259	47.8926	33.128	35.7608	53.1114
Cre12.g513200_4532.1.p	Cre12.g513200_4532.1.p	PGH1	13584	K.EKPEEPLSFM*AK.A	179.175	186.838	212.344	184.869	292.138	284.239	202.491	237.671	220.417	171.235	180.588	194.183
Cre12.g513200_4532.1.p	Cre12.g513200_4532.1.p	PGH1	14396	K.EKPEEPLSFM*AK.A	19.9763	23.5132	33.1648	27.6983	42.1054	43.2793	23.3913	32.7488	23.3288	18.3765	23.4746	32.3814
Cre12.g513200_4532.1.p	Cre12.g513200_4532.1.p	PGH1	3778	R.GNPTVEADVYTR.K	42.2219	41.8064	37.1553	35.7194	44.5011	39.2145	41.9151	36.8766	50.872	41.6286	39.0722	49.5372
Cre12.g513200_4532.1.p	Cre12.g513200_4532.1.p	PGH1	26340	K.KVEEVLNLCVK.E	13.4747	13.8193	12.309	10.6131	17.0279	13.5839	15.0073	15.5812	9.81848	11.4199	12.6755	16.8162
Cre12.g513200_4532.1.p	Cre12.g513200_4532.1.p	PGH1	38316	K.KYPVISIEDPFEQDDWEPCAK.L	14.9764	14.73	16.1097	14.8721	12.8033	8.46159	12.6578	13.3955	16.5522	11.3265	16.712	15.9982
Cre12.g513200_4532.1.p	Cre12.g513200_4532.1.p	PGH1	37700	K.LGANAILAVSM*AVCK.A	28.0024	27.9491	29.5322	35.3189	24.5253	27.145	28.8991	28.1159	27.1934	28.4791	24.2423	30.8491
Cre11.g467770_4532.1.p	Cre11.g467770_4532.1.p	PGK1	31513	R.ADLNVPLDKATLAITDDTR.I	14.8668	13.5082	23.1545	14.3716	48.5839	28.803	25.4901	24.1693	18.6817	25.6922	15.8441	25.0554
Cre11.g467770_4532.1.p	Cre11.g467770_4532.1.p	PGK1	26903	R.LSELLGK.P	41.3219	35.0411	35.6538	26.7071	25.2109	30.1968	26.3868	35.3829	32.0257	50.2341	32.6869	38.2509
Cre11.g467770_4532.1.p	Cre11.g467770_4532.1.p	PGK1	39065	K.TVVWNGPM*GVFEFPK.F	98.7744	92.8898	76.4447	81.7035	46.4299	20.2492	79.9893	105.212	99.205	108.086	75.1933	121.51
Cre11.g467770_4532.1.p	Cre11.g467770_4532.1.p	PGK1	39460	K.TVVWNGPM*GVFEFPK.F	30.6446	26.8634	24.1422	25.3735	19.7061	13.5139	20.4878	30.9989	28.2893	31.7055	17.144	27.3944
Cre08.g370401_4532.1.p	Cre08.g370401_4532.1.p		12000	K.AAVPVPADGVK.T	96.6287	137.144	75.2492	209.199	29.2966	38.9561	137.451	34.7146	61.9756	406.737	44.2594	64.2973
Cre06.g273300_4532.1.p	Cre06.g273300_4532.1.p		35803	R.EAQLAQYNYILVVGEAEK.T	47.2613	49.3014	46.9516	45.6696	39.2445	97.526	52.1749	35.6794	55.1282	43.7382	50.7734	51.2962
Cre06.g273300_4532.1.p	Cre06.g273300_4532.1.p		30387	R.ENMFSFDIEK.Q	113.346	123.863	94.5118	100.433	49.2746	41.7388	96.2572	88.3365	134.995	107.3	122.721	141.244
Cre06.g273300_4532.1.p	Cre06.g273300_4532.1.p		2507	K.M*AAASVGPSPVEER.M	60.7931	68.8652	53.7983	75.262	70.4026	209.247	68.069	59.0953	64.7538	57.7153	62.1577	66.0941
Cre04.g217921_4532.1.p	Cre04.g217921_4532.1.p	COPB1	40426	R.AAVQPDDLIDFQVLK.N	71.9575	89.001	68.5134	76.2407	87.2059	94.4023	90.8685	75.1388	82.0818	89.0303	68.09	66.7266
Cre04.g217921_4532.1.p	Cre04.g217921_4532.1.p	COPB1	13579	K.GELLM*PDAPETIER.L	23.4978	23.0652	20.2125	20.2504	29.0525	42.3992	25.2362	21.766	17.1963	24.7673	10.1161	15.7525
Cre04.g217921_4532.1.p	Cre04.g217921_4532.1.p	COPB1	25428	R.NM*WAEFEWENK.V	12.7468	11.3032	7.77047	13.6619	8.9731	2.63076	10.6665	10.576	15.4977	12.4102	12.5034	15.241
Cre06.g271700_4532.1.p	Cre06.g271700_4532.1.p		4659	R.DTPETAALVR.N	164.515	168.895	181.561	225.206	247.478	373.107	193.78	163.269	175.644	106.137	185.698	205.187
Cre06.g271700_4532.1.p	Cre06.g271700_4532.1.p		31673	R.FSQFLQFR.T	16.2439	15.0403	20.061	15.0464	24.617	49.6747	17.6915	18.2755	13.2308	8.14928	17.7791	21.8036
Cre06.g271700_4532.1.p	Cre06.g271700_4532.1.p		29348	R.TLYFSFGQDEEVGGEK.G	38.4795	40.9965	42.2261	40.1765	48.2571	85.2184	38.258	43.1117	44.7046	20.8116	45.3082	44.2835
Cre13.g607450_4532.1.p	Cre13.g607450_4532.1.p		8401	R.LEGSPQIK.V	17.0747	15.1746	16.4202	18.6964	11.7328	18.5024	18.1983	18.1435	18.579	23.1856	24.7653	30.886
Cre09.g415800_4532.1.p	Cre09.g415800_4532.1.p		16161	R.DEAAAPASAAAPAPFLTEEQR.V	57.438	65.1003	68.6927	68.7393	99.9818	82.1154	78.6352	79.3253	69.6596	83.8321	74.832	77.8724
Cre09.g415800_4532.1.p	Cre09.g415800_4532.1.p		41283	R.EREM*ASTLLSGLYAEVIAPEQVAK.G	19.0077	21.7871	21.4718	33.2308	25.919	35.8411	27.6479	24.073	18.6451	21.1597	14.751	14.2731
Cre12.g558100_4532.1.p	Cre12.g558100_4532.1.p		26418	R.LSTAPDPTGATHWGQQTFPLHPPIDCAPGDR.L	11.8371	14.049	13.0226	13.4613	9.50226	4.12232	9.85548	10.1423	13.0089	12.0225	10.9356	12.8003
Cre12.g558100_4532.1.p	Cre12.g558100_4532.1.p		7947	K.VYAVEATNM*AK.N	124.633	143.956	151.67	153.11	162.191	132.884	92.2875	113.372	114.74	155.08	102.842	99.7562
Cre10.g434400_4532.1.p	Cre10.g434400_4532.1.p		25891	R.EDNVM*VVAYPAGDVLVQDYDGTR.I	10.9428	19.9404	16.1708	17.2665	10.7057	17.695	11.384	15.1035	12.5439	10.6618	10.5377	13.3662
Cre04.g222700_4532.1.p	Cre04.g222700_4532.1.p	ABC4	8317	K.AAVVADNMAK.L	48.707	46.1314	55.7152	53.45	40.1695	38.5996	51.288	60.5416	47.7267	67.7201	51.3434	46.2229
Cre04.g222700_4532.1.p	Cre04.g222700_4532.1.p	ABC4	8790	K.ASAEIIAK.V	65.9457	54.742	61.6976	55.9813	43.3808	46.0668	41.4123	55.0414	40.882	69.8028	39.9484	46.8745
Cre04.g222700_4532.1.p	Cre04.g222700_4532.1.p	ABC4	3448	K.VANEAADPELR.K	16.2251	18.4025	19.7603	20.4928	14.5784	15.6225	14.1591	23.0381	11.5177	30.4862	18.1626	19.0926
Cre11.g482750_4532.1.p	Cre11.g482750_4532.1.p		12687	R.EQQAADLLESM*YGQCR.T	5.45021	9.46442	8.32416	6.67298	19.9304	46.6463	17.1931	5.70998	6.29917	4.97331	8.04056	10.6568
Cre06.g278213_4532.1.p	Cre06.g278213_4532.1.p	LHCA6	17630	R.KPGSVDQDPIFSQYK.L	82.9488	81.0893	102.302	105.487	178.762	108.605	189.484	189.857	149.483	104.683	113.848	130.27
Cre04.g217550_4532.1.p	Cre04.g217550_4532.1.p		7171	K.ELLAQGM*SM*GK.Y	43.2058	42.8583	36.1276	33.0642	55.4392	56.6467	40.307	45.6716	38.5011	37.2836	33.1272	39.0266
Cre04.g217550_4532.1.p	Cre04.g217550_4532.1.p		31436	R.GLVGLVFR.Q	27.5786	29.2412	29.6366	26.2994	41.7704	34.4167	27.2379	28.5567	24.9516	33.4408	20.2774	21.4984
Cre04.g217550_4532.1.p	Cre04.g217550_4532.1.p		12565	K.HNTPLLEQLNK.V	43.5482	46.6081	44.8104	47.5869	30.9818	23.1773	46.3586	37.2237	49.0189	55.355	61.4648	47.6797
Cre04.g217550_4532.1.p	Cre04.g217550_4532.1.p		1643	R.TEQPADGAETK.V	10.6339	12.5243	13.2494	14.6726	17.8869	21.8406	16.1979	17.4304	15.1113	18.3318	16.164	15.5339
Cre10.g460050_4532.1.p	Cre10.g460050_4532.1.p	FLU	5992	K.AAVYYDK.Y	82.2114	69.5578	57.5791	44.0562	39.948	50.0776	63.9257	70.6475	77.1452	76.8062	56.4894	64.3862
Cre09.g389541_4532.1.p	Cre09.g389541_4532.1.p		7741	R.QALTGGDGAGDAGPSAPNADGDPASGPLR.G	13.1916	10.5221	11.5589	11.3673	7.7862	7.90896	8.15709	13.6072	12.218	16.0703	8.85057	9.70462
Cre09.g391900_4532.1.p	Cre09.g391900_4532.1.p		38898	K.PIVVDFTATWCGPCK.M	12.826	20.0407	22.3142	10.6371	13.8188	7.80495	14.7343	22.7091	24.7161	18.9201	21.8437	22.7317
Cre06.g282000_4532.1.p	Cre06.g282000_4532.1.p	STA3/SSS3	21645	R.FEALLSER.R	24.4006	24.4578	32.3303	22.0334	16.7671	41.3308	15.7519	20.4374	14.1654	24.1464	12.4778	17.2223
Cre06.g282000_4532.1.p	Cre06.g282000_4532.1.p	STA3/SSS3	32827	K.LLYGFNGWQESGK.A	89.7202	71.9269	76.9606	55.146	33.0562	81.0628	69.2072	71.959	42.435	85.2446	40.5274	43.4608
Cre06.g282000_4532.1.p	Cre06.g282000_4532.1.p	STA3/SSS3	22586	R.SSVSVLVAEPPSAPPAAASPPSYGASGSGGGGGGSPK.G	24.4257	25.2181	25.9293	21.7577	14.8795	33.3329	10.4636	18.5526	7.82254	26.0198	14.7319	14.1053
Cre11.g481126_4532.1.p	Cre11.g481126_4532.1.p		3867	K.VYDQGVM*SK.H	55.2767	45.1241	42.613	61.6152	29.6538	10.4321	34.8697	43.5549	55.0728	44.7946	46.4847	54.4641
Cre16.g673550_4532.1.p	Cre16.g673550_4532.1.p		2628	K.QAQFANDEMCR.L	13.7477	15.3186	16.4142	12.172	7.28991	3.94202	5.27279	12.108	16.5088	11.7296	13.2129	16.3449
Cre09.g388750_4532.1.p	Cre09.g388750_4532.1.p	TEF21	38666	R.FTPPVM*LGFLR.Q	68.7627	75.6084	85.3275	84.4925	85.2618	133.879	117.317	77.8256	69.8225	90.8941	70.6969	54.2199
Cre09.g388750_4532.1.p	Cre09.g388750_4532.1.p	TEF21	3539	R.TNCIDCLDR.T	34.2122	28.931	35.8635	43.1879	41.1444	46.3105	47.8344	31.1324	25.7623	31.3738	25.9692	26.0909
Cre16.g694208_4532.1.p	Cre16.g694208_4532.1.p		10074	R.AAYNALLR.G	37.2394	33.3387	34.9825	35.4268	32.9559	31.7292	40.94	32.267	35.899	36.6912	31.4637	34.294
Cre16.g694208_4532.1.p	Cre16.g694208_4532.1.p		8942	R.CGMEGELLCCDGAGCNR.A	80.3	88.2401	70.2995	74.246	58.696	15.5588	68.2493	61.4432	82.6083	75.625	93.5932	91.7966
Cre13.g583600_4532.1.p	Cre13.g583600_4532.1.p		10844	K.NADLSLATAM*K.R	21.556	17.2125	19.3723	13.825	31.3343	38.083	17.2253	14.575	16.3035	18.7059	19.9135	17.2264
Cre11.g467553_4532.1.p	Cre11.g467553_4532.1.p		27440	K.FQPVFM*GSAFK.N	27.8767	27.6648	33.3266	28.1323	35.7457	43.6535	34.6759	30.3752	21.3568	20.2465	31.3499	18.738
Cre01.g013700_4532.1.p	Cre01.g013700_4532.1.p	ASC1	27120	K.LVINSTTASGVGITATAVQK.G	50.3538	54.0907	58.0318	59.5698	54.2811	107.242	68.9995	61.9942	40.881	57.1028	63.4743	49.1259
Cre03.g182450_4532.1.p	Cre03.g182450_4532.1.p		37544	R.SNIVGMPAALLLQR.R	56.4389	73.7377	54.1791	62.8114	34.1994	23.452	56.5299	57.6993	81.5169	69.388	84.3067	78.7238
Cre09.g393136_4532.1.p	Cre09.g393136_4532.1.p		24618	K.LRGEESAALDVAIIK.A	98.2119	110.216	92.4083	99.2208	102.493	107.148	115.957	98.7385	97.4645	82.1388	96.5101	91.922
Cre04.g216600_4532.1.p	Cre04.g216600_4532.1.p	RPT6	37951	R.TM*LELLNQLDGFEASNK.I	31.1829	34.3074	33.8552	41.6374	61.2603	79.7452	41.9258	44.1675	34.0656	45.5742	47.9533	46.2553
Cre04.g216600_4532.1.p	Cre04.g216600_4532.1.p	RPT6	7818	R.VSGSELVQK.Y	31.2343	27.8073	33.1632	38.2316	32.3548	35.5581	41.3688	29.7662	32.1181	31.2027	31.7339	32.9937
Cre07.g329700_4532.1.p	Cre07.g329700_4532.1.p	NSG9,RPT2	11310	K.EGVPEGLYM*.-	45.1233	44.2495	53.2169	61.1042	63.2948	84.5223	59.1153	50.4441	37.988	57.1728	46.815	33.1553
Cre07.g329700_4532.1.p	Cre07.g329700_4532.1.p	NSG9,RPT2	39129	R.IKDYLLMEEEFVQNQEQLKPQEER.N	8.65538	8.61737	9.77333	16.5302	36.476	14.6355	33.3964	12.4574	9.15792	14.2237	10.9124	10.9513
Cre07.g329700_4532.1.p	Cre07.g329700_4532.1.p	NSG9,RPT2	34103	K.SMSVVGILSDETDPM*VSVM*K.V	14.2817	20.3976	16.0757	15.8199	21.3825	16.6739	16.6621	9.68589	16.0972	12.4432	13.7113	12.1041
Cre07.g329700_4532.1.p	Cre07.g329700_4532.1.p	NSG9,RPT2	6099	K.YLGDGPK.L	107.219	132.053	113.846	134.552	108.552	147.081	123.194	113.579	99.3834	151.186	98.5544	93.5367
Cre14.g625400_4532.1.p	Cre14.g625400_4532.1.p	RPT1	20150	K.DFLEAVNK.V	90.2886	125.305	83.0669	114.404	114.255	161.793	97.2521	95.3647	86.9326	110.369	82.492	90.6563
Cre14.g625400_4532.1.p	Cre14.g625400_4532.1.p	RPT1	8087	R.INDVCGVK.E	442.39	500.83	428.919	444.661	445.867	351.545	406.567	393.833	447.066	484.493	416.538	456.533
Cre14.g625400_4532.1.p	Cre14.g625400_4532.1.p	RPT1	9195	K.VAPTDIEEGMR.V	18.5787	13.8384	11.4612	15.2574	12.5264	10.3542	16.7848	12.5739	13.0315	17.9572	12.4797	17.0209
Cre14.g625400_4532.1.p	Cre14.g625400_4532.1.p	RPT1	28017	K.VEFGLPDLASR.T	20.9063	19.797	24.6077	19.8076	27.1703	27.7771	24.3735	27.1971	23.2163	23.6811	19.753	22.1846
Cre14.g625400_4532.1.p	Cre14.g625400_4532.1.p	RPT1	3967	K.VLMATNR.P	47.7364	54.0918	41.6774	48.4804	30.2034	13.8873	38.0497	36.7777	37.1159	46.2964	34.8529	37.0189
Cre09.g402450_4532.1.p	Cre09.g402450_4532.1.p		36971	R.EAVELPLVQADLYK.Q	98.3251	98.5524	103.038	108.337	110.97	110.54	111.682	96.255	101.225	120.257	108.632	96.6054
Cre06.g293950_4532.1.p	Cre06.g293950_4532.1.p		12981	K.ACDLCHITLNK.N	114.188	103.889	93.0856	80.6776	74.426	81.1746	108.907	165.22	123.699	153.041	108.273	167.524
Cre06.g293950_4532.1.p	Cre06.g293950_4532.1.p		27867	R.FPM*PGFTVPAAEAK.-	26.4396	26.9241	20.3517	18.4378	19.0331	16.7479	36.709	45.3871	45.9284	36.0669	36.7221	62.0818
Cre06.g293950_4532.1.p	Cre06.g293950_4532.1.p		19109	K.LNPQTGLVDM*DKLEEK.A	32.7793	30.5519	32.8047	39.6755	49.2668	70.7129	64.7813	29.8105	32.7262	41.9771	18.6023	34.8192
Cre09.g392319_4532.1.p	Cre09.g392319_4532.1.p		284	K.ACDM*AQR.M	24.4116	19.2089	9.50771	13.8278	17.1275	9.24259	17.9637	29.8804	21.0632	11.1778	50.8049	32.6918
Cre09.g392319_4532.1.p	Cre09.g392319_4532.1.p		755	K.ACDMAQR.M	17.957	19.1202	9.69791	16.8394	19.3137	8.18294	22.6097	26.7807	20.0725	12.4804	43.0583	23.8172
Cre09.g391801_4532.1.p	Cre09.g391801_4532.1.p		19475	R.GVNQNEEPCTIQVSGTGGNPAAADNVDILR.Q	11.3778	7.10488	6.03047	9.72563	43.19	50.5845	29.6059	34.6392	12.5228	10.117	48.1126	18.4517
Cre06.g272050_4532.1.p	Cre06.g272050_4532.1.p	GPM1,PGM1	10450	K.NGLSTFACSETQK.F	121.241	119.639	105.192	106.32	95.5067	157.775	90.619	90.4917	123.16	84.9255	96.2214	96.5667
Cre06.g272050_4532.1.p	Cre06.g272050_4532.1.p	GPM1,PGM1	11623	K.PLLGEDGK.P	282.546	390.17	346.392	236.875	90.1802	199.628	109.526	312.07	287.58	246.068	296.981	287.034
Cre02.g088750_4532.1.p	Cre02.g088750_4532.1.p		22511	K.GHPEVIGEELADAVVR.D	24.1475	23.7034	27.0535	28.6739	23.7771	17.4456	23.6998	18.7945	33.3854	33.2634	28.8508	16.0218
Cre13.g587800_4532.1.p	Cre13.g587800_4532.1.p		6583	R.AEDASRPELPALER.S	8.68571	15.6896	18.0531	16.8519	18.8222	19.0471	16.1697	13.987	10.7606	18.5483	10.0942	15.0205
Cre13.g587800_4532.1.p	Cre13.g587800_4532.1.p		23136	R.VLVAWDADVSGGGGQSR.G	42.5261	43.0869	46.3876	60.7642	60.9322	56.5491	73.5763	48.4122	62.2247	61.3761	51.5089	72.6614
Cre03.g158900_4532.1.p	Cre03.g158900_4532.1.p	DLA2	42410	R.VSYAITTDKLDALYQQLK.P	27.3255	22.0287	27.2699	26.1895	20.5136	42.0636	39.0615	27.2576	20.2504	20.8768	23.7435	22.3592
Cre03.g206600_4532.1.p	Cre03.g206600_4532.1.p	AAD1	9926	K.NMPGTLMAM*AR.L	43.2386	41.5282	38.9255	37.2778	27.3031	18.2624	33.3983	47.7627	54.7143	36.2778	51.4031	49.9916
Cre03.g206600_4532.1.p	Cre03.g206600_4532.1.p	AAD1	2003	K.NVSSASTGCVTDS.-	140.455	119.733	120.89	111.1	160.309	197.531	119.578	136.926	162.05	89.2784	179.52	181.211
Cre09.g397697_4532.1.p	Cre09.g397697_4532.1.p	RPL4	1163	R.ACM*ANGDLAR.L	47.2562	31.3461	43.1139	29.5773	91.4291	78.9627	51.2764	55.3921	29.7743	44.6903	38.8697	32.6738
Cre09.g397697_4532.1.p	Cre09.g397697_4532.1.p	RPL4	24020	K.NM*LVESDYAGDDYDLFAR.W	28.7595	21.6649	25.4708	29.07	55.557	71.7027	42.6516	42.7874	17.9235	43.2263	39.5454	28.0701
Cre09.g397697_4532.1.p	Cre09.g397697_4532.1.p	RPL4	8759	K.VFGTATTESEQK.K	175.096	145.512	173.903	135.851	312.495	279.749	216.115	207.117	172.549	226.54	212.996	120.697
Cre03.g190100_4532.1.p	Cre03.g190100_4532.1.p	EIF3B	39287	K.DVPLEVFELK.N	78.9214	86.5545	90.251	78.9143	64.7263	61.9475	76.1234	87.4162	91.4197	88.3104	106.934	100.757
Cre03.g190100_4532.1.p	Cre03.g190100_4532.1.p	EIF3B	34165	R.VLNFAWEPK.G	57.0659	48.1678	58.1573	42.1771	50.4529	52.7298	60.925	49.371	57.0482	50.4482	53.1363	38.1354
Cre06.g267100_4532.1.p	Cre06.g267100_4532.1.p		24140	K.ACPDLEGQSLCLAQVEEM*EPNIR.Y	22.9073	20.9084	18.7258	24.1178	26.3052	28.5934	20.0341	22.6857	18.1179	16.2907	17.8089	15.9761
Cre06.g267100_4532.1.p	Cre06.g267100_4532.1.p		31381	K.ELEALEVAVEGAR.L	37.0285	47.7255	45.4163	41.3892	38.565	19.7502	36.1964	42.644	41.3194	36.7407	45.0839	50.5698
Cre06.g267100_4532.1.p	Cre06.g267100_4532.1.p		434	R.HARPEEVVR.V	20.843	20.4776	25.762	26.2293	16.4979	12.5062	21.3178	23.2365	21.8872	21.0924	28.6094	25.1925
Cre06.g267100_4532.1.p	Cre06.g267100_4532.1.p		23046	R.LYNAPYEYGAIAVR.P	36.3634	38.2579	40.8633	41.7488	28.3769	30.5372	31.3427	31.0675	51.1878	32.9895	41.3456	43.0697
CreCp.g802332_4532.1.p	CreCp.g802332_4532.1.p		409	K.ASQM*ASAPR.T	57.3983	53.138	58.8336	55.0699	60.7544	98.2397	46.5815	55.9382	73.8032	53.2244	37.1603	62.7743
Cre08.g380201_4532.1.p	Cre08.g380201_4532.1.p	SHKD1	29381	K.DYDDFAGFSVTIPHK.E	63.6317	58.6258	50.2144	51.5384	39.966	24.4914	61.9911	51.6588	65.8642	53.7593	64.664	62.0797
Cre08.g380201_4532.1.p	Cre08.g380201_4532.1.p	SHKD1	25933	R.LAGLFNYR.K	14.6941	14.8122	13.861	10.3422	11.2073	16.6043	14.6608	13.4162	13.295	13.1271	13.4742	13.9703
Cre12.g503500_4532.1.p	Cre12.g503500_4532.1.p		31485	K.EELLLEEQEAENVELRPGLLR.T	69.6057	60.9024	60.1651	74.0835	81.6556	69.4163	66.3715	65.055	69.3819	83.1789	65.7366	57.039
Cre12.g503500_4532.1.p	Cre12.g503500_4532.1.p		27853	K.LQLDAAIDFR.A	21.2745	20.274	17.4064	23.1631	23.2405	21.434	27.3256	16.4077	21.1415	22.4174	19.4708	16.5578
Cre18.g749947_4532.1.p	Cre18.g749947_4532.1.p		15899	R.ACVDTFFR.A	28.9197	27.9312	29.2783	28.0279	21.7559	15.8834	14.0046	20.5191	23.7847	27.6293	37.6754	36.2118
Cre10.g418950_4532.1.p	Cre10.g418950_4532.1.p		4007	R.ACVNFDEETR.Q	46.2433	39.2463	37.3003	34.2781	37.5783	25.9297	47.7694	36.3488	41.5475	47.9128	35.8846	34.4425
Cre10.g418950_4532.1.p	Cre10.g418950_4532.1.p		22675	R.CGFCVPRPQLLK.R	17.6621	13.2919	13.1015	13.6788	17.1075	13.4819	16.8104	14.8724	19.3948	19.654	15.0981	14.8565
Cre10.g418950_4532.1.p	Cre10.g418950_4532.1.p		2844	K.GGNPSALK.L	71.0334	71.9842	52.3716	71.8649	82.378	63.844	60.5276	75.8959	71.8516	87.1551	69.4785	79.2675
Cre02.g102250_4532.1.p	Cre02.g102250_4532.1.p	RPS3	7354	R.ELAEDGYSGVEVR.V	15.1825	13.8603	16.0195	15.7137	28.9948	30.3328	20.7684	24.123	15.1083	17.6495	20.7833	18.1943
Cre02.g102250_4532.1.p	Cre02.g102250_4532.1.p	RPS3	34596	R.FNFPPDSVELYAEK.V	16.4466	23.2418	23.9421	14.4563	21.2957	27.5539	22.7742	30.5951	17.884	20.2164	18.7225	22.5484
Cre02.g118750_4532.1.p	Cre02.g118750_4532.1.p		3562	K.ADAVEVYR.L	27.453	31.0238	27.1139	23.4239	31.4053	38.8454	24.9593	30.2863	35.0429	21.9095	31.6559	39.3471
Cre02.g118750_4532.1.p	Cre02.g118750_4532.1.p		5303	K.SDLAQLDQTEAR.L	29.4663	31.2258	31.6123	32.7534	39.7066	37.0614	28.4985	32.2595	50.7456	21.9778	44.0121	48.787
Cre09.g394621_4532.2.p	Cre09.g394621_4532.2.p	SAGA2	8055	K.PAAAAPPPAPAPAPAK.T	41.6446	44.6133	41.8594	47.4443	25.0949	35.2513	55.4083	45.0794	52.0229	41.8437	36.006	50.03
Cre09.g394621_4532.2.p	Cre09.g394621_4532.2.p	SAGA2	3179	R.QQALSAELEEQRR.T	97.3077	115.266	95.6352	98.7017	39.7433	99.3583	106.38	80.6594	107.803	88.3455	84.7577	80.8212
Cre14.g613700_4532.1.p	Cre14.g613700_4532.1.p		24339	R.VGQLGFIK.S	325.896	323.383	313.182	319.802	308.894	272.819	301.311	364.804	329.934	377.061	299.111	257.714
Cre06.g261750_4532.1.p	Cre06.g261750_4532.1.p	RBMP1/BST4	42994	R.VVYDFALWAK.H	264.877	238.258	273.233	253.37	82.7633	251.464	121.891	183.768	184.738	248.064	206.301	162.055
Cre11.g467535_4532.1.p	Cre11.g467535_4532.1.p		14761	K.QTATVPM*TYADVVK.E	74.5364	74.5081	83.5343	70.9298	108.708	77.6626	126.737	116.232	68.3573	74.5718	108.659	96.2179
Cre11.g467535_4532.1.p	Cre11.g467535_4532.1.p		21449	K.QTATVPMTYADVVK.E	206.606	230.036	243.037	210.654	333.551	237.896	449.368	322.642	238.289	231.929	349.784	266.292
Cre09.g396213_4532.1.p	Cre09.g396213_4532.1.p	PSBO	15655	K.GDFLVPSYR.G	22.1292	19.2573	23.8244	12.9684	36.5467	46.4049	28.7808	28.7029	36.3629	18.8211	23.8522	35.9075
Cre09.g396213_4532.1.p	Cre09.g396213_4532.1.p	PSBO	17915	K.GSGIANTCPVLESGTTNLK.E	41.2986	36.7828	38.2677	25.7657	58.8294	43.9578	54.7935	62.2579	71.7363	40.6496	57.379	64.5958
Cre09.g396213_4532.1.p	Cre09.g396213_4532.1.p	PSBO	6783	K.GTLDNIK.G	33.8811	28.3238	25.8481	18.842	47.8847	63.3286	43.9505	43.9833	59.3623	33.1609	37.1667	49.9291
Cre09.g396213_4532.1.p	Cre09.g396213_4532.1.p	PSBO	7861	K.GTLDNIK.G	16.2318	11.9892	16.1255	13.9391	29.6886	25.1005	25.6126	23.1806	20.2339	13.7248	21.6088	26.4053
Cre12.g537100_4532.1.p	Cre12.g537100_4532.1.p		21210	R.AM*EYALAIVSTCR.R	50.2891	41.2266	51.484	43.1731	40.0536	30.85	32.6546	39.4699	38.4983	32.8674	38.4712	41.1976
Cre12.g537100_4532.1.p	Cre12.g537100_4532.1.p		722	K.ASGRPGMPSEDM*GR.W	27.5078	31.6331	26.5901	27.3326	26.7538	15.4975	26.5007	36.4163	30.024	33.9752	35.0744	29.3707
Cre12.g537100_4532.1.p	Cre12.g537100_4532.1.p		11877	K.GGAAPAAAGDASGSTPATPAATEPLDPEK.A	27.3576	35.2094	30.5432	34.9131	26.9033	37.0393	20.7927	27.1561	25.2931	36.4705	27.1101	27.2787
Cre12.g537100_4532.1.p	Cre12.g537100_4532.1.p		885	R.GTSDNPMR.L	76.3454	85.0463	60.4372	65.2885	39.8544	5.30333	70.8195	68.8699	98.8372	74.9171	85.5016	85.039
Cre12.g537100_4532.1.p	Cre12.g537100_4532.1.p		22664	R.M*SGYNAVWVPGTDHAGIATQTVVEK.K	86.6788	118.512	85.1663	93.3971	63.3138	44.6275	74.2061	84.8604	106.039	100.077	93.6846	86.7757
Cre12.g537100_4532.1.p	Cre12.g537100_4532.1.p		4917	K.MTSPAYEK.T	36.613	43.6787	33.2495	37.2783	21.1108	10.5049	26.1782	33.07	42.3712	47.9343	50.8822	38.9683
Cre07.g314800_4532.1.p	Cre07.g314800_4532.1.p		16270	K.ELVEQAHDLEALR.L	24.5405	24.3988	20.3258	15.0519	13.4181	7.12238	22.6728	22.8527	29.2922	17.7675	25.3446	33.1035
Cre17.g720450_4532.1.p	Cre17.g720450_4532.1.p		488	R.RQLDGASGDR.S	29.4333	27.8781	29.4102	32.097	29.2312	50.3596	37.7655	32.9631	30.2421	35.3623	34.686	36.2776
Cre17.g720450_4532.1.p	Cre17.g720450_4532.1.p		40311	K.VEELAAIEADVENMR.K	17.0352	12.3203	14.4672	13.0599	12.731	10.4118	15.3938	19.1076	18.1829	16.8233	16.8539	16.4437
Cre07.g345400_4532.1.p	Cre07.g345400_4532.1.p		16395	K.QQLAAAAAAASAGVSPSPSYGEGR.A	26.1257	32.9132	41.1076	29.7528	26.3364	27.7041	23.1227	43.9485	34.5726	26.1078	24.7132	33.841
Cre17.g741950_4532.1.p	Cre17.g741950_4532.1.p		35514	K.FVLPPENVNTEEQDIWQK.V	23.5542	20.0187	24.0813	27.3573	34.3629	16.9362	25.2986	24.3138	27.1601	24.2192	34.1733	31.6558
Cre12.g515550_4532.1.p	Cre12.g515550_4532.1.p		18365	R.LVEAALK.T	29.3139	19.5917	22.9383	25.8019	18.8892	31.4712	21.1371	21.7235	25.7398	23.4917	15.5959	22.2876
Cre06.g279750_4532.1.p	Cre06.g279750_4532.1.p	MAP1A	19523	R.DIGDIITK.H	74.1298	89.5838	84.7683	82.263	93.7315	85.6145	91.2517	83.7553	105.635	81.1751	107.557	87.7547
Cre06.g279750_4532.1.p	Cre06.g279750_4532.1.p	MAP1A	9538	R.EIPAHIPKPDYHK.D	55.3435	63.4316	54.0619	61.7835	46.4363	27.7164	67.5212	63.892	70.465	52.2628	76.7258	88.6354
Cre06.g279750_4532.1.p	Cre06.g279750_4532.1.p	MAP1A	30269	R.EVLDLAAAAAKPGVTTDELDR.I	10.5031	8.25993	14.1702	19.743	35.0338	26.1366	21.2032	20.1532	18.0872	8.16078	15.0123	14.8574
Cre06.g279750_4532.1.p	Cre06.g279750_4532.1.p	MAP1A	32339	K.RLETSPPLWWETPAA.-	53.3759	57.4684	54.8093	53.2648	54.0922	40.4403	67.5268	65.9616	65.0234	56.2271	74.5519	83.7807
Cre15.g801777_4532.1.p	Cre15.g801777_4532.1.p		5735	K.ADAPSDQLDTAM*LR.M	22.5748	22.8092	17.4922	15.9527	7.69406	9.41335	21.3731	25.4971	25.3157	16.9716	26.8346	19.344
Cre15.g801777_4532.1.p	Cre15.g801777_4532.1.p		12491	K.ADAPSDQLDTAMLR.M	65.9164	76.8189	85.8009	56.7542	23.4005	17.1062	61.3527	74.8057	88.4885	57.5765	85.9771	108.874
Cre07.g319300_4532.1.p	Cre07.g319300_4532.1.p		16688	K.IEVPNWCGR.W	15.2283	20.0143	17.9279	15.0131	20.0066	8.11045	17.3859	16.3972	18.2145	14.0588	11.0204	19.4152
Cre07.g319300_4532.1.p	Cre07.g319300_4532.1.p		26009	K.LAMQVVVPK.Q	284.697	308.833	289.459	274.9	142.368	70.9579	300.419	276.456	343.743	254.785	315.073	325.643
Cre07.g319300_4532.1.p	Cre07.g319300_4532.1.p		25020	R.NYLGILK.A	55.0063	48.268	54.0942	55.1852	55.0278	53.679	73.5828	63.1848	46.5715	44.4826	51.7844	45.7797
Cre07.g319300_4532.1.p	Cre07.g319300_4532.1.p		11114	R.SSDNTMWYK.D	94.3852	88.5707	90.2765	80.1175	58.189	14.8394	103.355	97.8652	107.714	74.2882	98.9604	106.266
Cre14.g618150_4532.1.p	Cre14.g618150_4532.1.p		3849	K.ADASTETPGGVLR.G	46.3453	57.5769	48.3312	49.7699	38.8268	29.8042	31.7929	47.8801	44.483	58.7191	49.5099	47.2228
Cre14.g618150_4532.1.p	Cre14.g618150_4532.1.p		8550	R.VAVAEVK.A	23.0159	36.7079	30.9639	31.2943	17.0904	22.2141	23.4231	23.4621	26.8182	27.2715	23.3077	28.9815
Cre14.g618150_4532.1.p	Cre14.g618150_4532.1.p		15206	K.VLELDNK.L	56.2927	67.5933	58.5916	61.4839	49.3185	52.8484	46.6338	58.7655	55.5123	53.4275	45.6129	42.178
Cre12.g550400_4532.1.p	Cre12.g550400_4532.1.p		18119	R.ADCDAM*QDALLDITGGR.S	29.5281	27.4952	31.0814	33.0096	86.5445	83.644	51.726	46.8031	39.4612	33.3298	42.6425	35.5327
Cre01.g029450_4532.1.p	Cre01.g029450_4532.1.p		8467	K.ADDGQLYPLDR.G	13.8593	9.54635	8.92528	11.6176	10.5774	8.8262	11.8099	8.3158	9.78929	16.3351	8.32405	9.97211
Cre01.g029450_4532.1.p	Cre01.g029450_4532.1.p		16726	R.TFDLVVR.L	68.9043	69.9987	63.3803	81.0508	58.203	51.382	65.0916	56.4838	68.4487	106.083	54.3745	56.334
Cre06.g271900_4532.1.p	Cre06.g271900_4532.1.p		9724	K.TIGAAELQK.H	19.7548	17.9963	24.9568	10.3406	17.5559	24.26	28.1593	30.1253	16.3554	8.6614	32.8149	24.369
Cre09.g392350_4532.1.p	Cre09.g392350_4532.1.p	CGLD37	30402	R.GFGFVTLEANAAK.S	112.226	114.273	105.796	113.798	130.022	119.456	94.436	125.589	108.999	110.522	115.409	127.492
Cre09.g392350_4532.1.p	Cre09.g392350_4532.1.p	CGLD37	3281	K.SACSECDGTEFMGR.T	13.957	17.3612	11.9106	9.35764	14.757	4.37705	10.7296	12.3919	13.5081	12.6525	13.0679	17.855
Cre02.g091050_4532.1.p	Cre02.g091050_4532.1.p	ALAD1,HEM2	5826	K.ADEAEGADIM*M*VK.P	30.1757	23.7356	38.5215	29.9977	34.1665	38.3665	19.4067	44.4394	36.0322	27.8989	42.6753	53.8915
Cre02.g091050_4532.1.p	Cre02.g091050_4532.1.p	ALAD1,HEM2	12241	K.DAVLEAM*TCFR.R	21.2481	22.1251	26.1679	21.598	19.6663	34.4846	22.1552	26.9151	26.5333	33.6555	19.1381	28.5718
Cre01.g038850_4532.1.p	Cre01.g038850_4532.1.p		20270	K.ADEEM*GDALVKPDPEPEVVPSSASDPVK.D	29.3502	30.0227	33.025	37.6252	40.7307	41.8343	29.502	45.9485	29.9403	33.776	36.2644	36.0898
Cre01.g038850_4532.1.p	Cre01.g038850_4532.1.p		1659	K.DEAAADAGK.G	11.1106	8.27223	12.8407	13.7172	14.5806	9.33154	15.4788	10.4563	10.0301	10.7469	18.0225	16.3427
Cre01.g038850_4532.1.p	Cre01.g038850_4532.1.p		13423	R.VQDIFSR.N	58.6777	52.5204	68.3856	60.2291	101.68	75.2543	65.881	60.525	69.7704	58.526	67.0134	76.0457
Cre07.g354400_4532.1.p	Cre07.g354400_4532.1.p		9024	R.ADEFLPER.F	27.0523	20.7498	15.367	16.9254	19.0481	9.23938	19.042	16.7077	30.9127	56.3616	15.7255	16.8781
Cre12.g560450_4532.1.p	Cre12.g560450_4532.1.p		17191	K.LEVSEGSIEDLR.A	31.377	31.0454	35.5447	32.6369	34.3831	37.8283	31.8546	29.1269	32.0413	43.2212	32.4171	28.9282
Cre12.g560450_4532.1.p	Cre12.g560450_4532.1.p		13515	R.QQLQEAQDAATAANAAEVEGLRR.Q	44.5377	46.5102	41.4365	59.2317	35.9213	42.9296	64.3222	41.0968	43.5553	58.9648	46.2265	39.5246
Cre17.g737250_4532.1.p	Cre17.g737250_4532.1.p	EFG5	9243	K.GLAEDIEAGNVR.L	42.8448	40.0721	47.283	35.6939	51.3382	68.1821	44.0363	36.2162	46.765	43.8715	43.4552	40.0053
Cre17.g737250_4532.1.p	Cre17.g737250_4532.1.p	EFG5	21123	K.ITM*IAEPLDK.G	108.873	103.353	112.001	122.387	195.169	241.508	125.168	119.446	99.2795	115.994	93.1287	92.6494
Cre17.g737250_4532.1.p	Cre17.g737250_4532.1.p	EFG5	31328	R.YEWDLLAVR.G	16.7897	13.4749	14.137	13.1649	11.3731	12.1223	15.7109	12.5716	13.4163	18.3975	14.9534	11.6469
Cre09.g394450_4532.1.p	Cre09.g394450_4532.1.p		1526	K.ADESAGGAAADK.E	705.839	679.101	641.385	721.575	825.488	746.11	943.117	776.299	783.848	883.773	802.892	761.066
Cre09.g394450_4532.1.p	Cre09.g394450_4532.1.p		15726	K.SGEEDEDSLVDLK.C	18.5523	27.6404	22.4129	29.5708	25.928	24.9486	46.6237	28.802	26.2189	32.6949	26.5194	29.3011
Cre17.g734548_4532.1.p	Cre17.g734548_4532.1.p		23081	R.LGITYPEITEM*QVR.A	22.9038	21.9606	21.3351	16.6665	12.9717	1.77877	35.2832	18.6546	33.8047	21.5179	36.0963	31.6953
Cre17.g734548_4532.1.p	Cre17.g734548_4532.1.p		2554	R.VAEQVM*SESGGVR.V	50.3482	48.7447	51.4294	48.439	78.1628	101.549	49.6831	55.9987	47.8493	51.2377	48.353	63.1948
Cre01.g047800_4532.1.p	Cre01.g047800_4532.1.p	GRX6	21002	K.VSASVATHM*QELPDLTGSIK.Y	66.194	58.1278	57.18	47.6631	49.5792	73.8749	55.1973	70.0217	77.2597	54.7327	66.3108	76.9601
Cre16.g663200_4532.1.p	Cre16.g663200_4532.1.p	FAP295	3755	K.EGEAIVYQNTPGGQR.K	31.9989	36.0349	33.6993	39.0803	42.0973	47.349	31.7947	33.7433	36.1934	38.5771	44.2047	38.7412
Cre16.g663200_4532.1.p	Cre16.g663200_4532.1.p	FAP295	6934	R.RIVDENYQIK.Y	25.8657	17.6341	22.368	31.7294	31.3366	28.3094	29.2263	26.0062	29.4332	26.4256	22.9137	29.9015
Cre12.g493250_4532.1.p	Cre12.g493250_4532.1.p		41678	R.DIKMHPWFAGFDWDALAAR.R	13.4408	15.5796	14.6003	17.9005	10.3299	2.27732	15.5427	9.30246	15.9979	14.916	20.5645	16.6643
Cre12.g541800_4532.1.p	Cre12.g541800_4532.1.p		2941	R.GGGEYGTDWR.N	38.0213	33.8129	42.6266	45.7867	31.4859	32.169	30.3523	27.272	23.1047	32.0608	26.9589	19.7049
Cre12.g541800_4532.1.p	Cre12.g541800_4532.1.p		6678	K.PAGATAAAAPAPAPPATK.E	101.44	135.842	118.05	133.747	84.3644	92.6279	81.1163	65.958	69.5966	73.6899	77.384	74.2832
Cre12.g541800_4532.1.p	Cre12.g541800_4532.1.p		9974	R.WLEDPDSEDTR.E	201.252	200.968	197.728	241.717	12.0129	26.4381	17.1298	22.0104	8.8902	193.69	16.1537	9.94778
Cre03.g189800_4532.1.p	Cre03.g189800_4532.1.p	CYN38	9150	R.NALPIDNK.P	156.238	189.374	157.006	121.864	64.2178	106.854	86.7845	141.935	187.283	134.654	153.082	161.037
Cre03.g161550_4532.1.p	Cre03.g161550_4532.1.p		33473	K.ADGGALEQLQVAVAGKPDQAALDEVK.L	25.5057	26.0636	17.3151	18.247	26.2512	11.9334	15.2057	31.453	17.6656	14.4177	22.2628	26.0785
Cre03.g161550_4532.1.p	Cre03.g161550_4532.1.p		33531	K.ADGGALEQLQVAVAGKPDQAALDEVK.L	31.6655	34.9534	30.5786	31.3472	36.2853	18.9493	31.8666	40.8376	31.9614	29.1876	32.661	47.9807
Cre03.g161550_4532.1.p	Cre03.g161550_4532.1.p		20079	R.DQAAADAGTGPGSAAEQAAALGELDK.R	21.6603	21.1869	22.6986	25.016	29.1481	21.8018	20.9612	41.3619	24.7629	19.6984	27.9865	29.9743
Cre03.g161550_4532.1.p	Cre03.g161550_4532.1.p		26631	K.M*DAFDPAALQQMAQK.L	32.5869	28.1526	24.764	29.9097	15.2208	7.22952	26.353	41.3901	20.5805	22.2076	26.9587	33.3181
Cre03.g161550_4532.1.p	Cre03.g161550_4532.1.p		26667	K.M*DAFDPAALQQMAQK.L	67.1049	67.979	67.5328	69.1679	55.6641	14.806	56.1824	97.3001	62.7973	49.5143	66.4695	81.9035
Cre02.g143250_4532.1.p	Cre02.g143250_4532.1.p	IDH2	22279	R.QEGDNIQNAVLGVIAEGK.Y	101.81	98.1145	95.7608	103.39	69.7321	81.1056	92.3158	92.7837	104.547	90.8497	115.008	101.202
Cre02.g143250_4532.1.p	Cre02.g143250_4532.1.p	IDH2	30164	R.RQEGDNIQNAVLGVIAEGK.Y	63.7532	56.5116	63.1669	56.0589	86.4929	74.0818	74.6808	59.271	64.2624	56.8877	61.9655	69.4808
Cre02.g143250_4532.1.p	Cre02.g143250_4532.1.p	IDH2	10882	K.TRYDGINLVTVR.E	12.334	10.0111	9.15569	11.97	13.9285	14.5882	12.8849	11.1239	8.08867	10.1119	8.55049	14.1917
Cre14.g612700_4532.1.p	Cre14.g612700_4532.1.p		9014	R.EAAAAAAAAAAGGAK.D	88.8277	81.1693	88.4649	89.109	77.258	53.7637	87.5909	93.8631	94.0005	92.708	90.9183	110.874
Cre14.g612700_4532.1.p	Cre14.g612700_4532.1.p		11560	R.EVTEAM*FIEPSTGR.K	31.3819	23.4059	27.6558	24.7663	45.6599	31.7861	29.2388	42.4523	19.0731	23.8709	25.7676	23.5261
Cre03.g199150_4532.1.p	Cre03.g199150_4532.1.p		18111	R.TNGAANVALIEAAK.V	209.332	194.965	233.194	212.843	250.661	197.04	217.88	215.836	192.891	118.461	223.463	159.51
Cre05.g240850_4532.1.p	Cre05.g240850_4532.1.p	THIC,THI8	11216	R.EGLDPEFVR.S	113.854	108.677	98.6825	80.8563	85.4925	138.092	245.867	257.826	147.866	228.939	117.151	167.409
Cre05.g240850_4532.1.p	Cre05.g240850_4532.1.p	THIC,THI8	5987	K.NVQVM*NEGPGHVPLNK.I	83.1873	86.6048	64.0705	55.5636	43.6828	18.1538	155.63	159.082	108.874	144.45	86.8607	142.976
Cre12.g517150_4532.1.p	Cre12.g517150_4532.1.p	APR1,MET16	34798	R.LNAETYQLFDAVEK.H	138.844	110.102	109.879	87.0963	151.96	201.154	150.415	156.717	161.558	120.639	132.85	133.387
Cre01.g053000_4532.1.p	Cre01.g053000_4532.1.p		9364	K.EEVEELTNK.A	31.1118	60.2895	27.069	135.88	38.0396	98.8406	103.872	47.6489	46.9645	118.372	93.1967	72.0547
Cre10.g421700_4532.1.p	Cre10.g421700_4532.1.p		18461	K.AM*DGSLSLEQALEER.L	56.667	49.5939	56.3682	65.7353	34.9182	44.8235	31.7299	40.4851	33.8165	22.9998	38.9477	34.0937
Cre10.g421700_4532.1.p	Cre10.g421700_4532.1.p		26277	R.MNWQWDDETGMPTK.L	74.6148	94.5639	71.356	87.6955	17.0572	9.29208	48.9885	59.6194	64.3479	25.1424	66.8668	78.985
Cre10.g421700_4532.1.p	Cre10.g421700_4532.1.p		20647	K.TTASDSVLAVWR.K	57.2472	62.6117	61.2278	79.779	44.2332	31.281	40.3748	52.1679	40.7902	22.8879	47.7861	41.1642
Cre03.g145727_4532.1.p	Cre03.g145727_4532.1.p		14635	K.SDPNSAIFM*EDTEAEVNTK.I	30.0261	28.2984	21.8994	35.501	40.7996	32.351	19.7331	25.558	22.0961	25.0064	24.471	25.105
Cre03.g145727_4532.1.p	Cre03.g145727_4532.1.p		14298	K.VTAGNPCIEYVK.Y	184.01	176.883	181.075	171.636	149.975	120.742	127.268	168.21	143.678	129.531	166.316	168.61
Cre10.g439150_4532.1.p	Cre10.g439150_4532.1.p	RPT5	17503	R.LTLEQDGLK.E	153.031	131.422	142.151	152.777	205.654	243.518	179.583	128.397	141.346	161.977	135.61	100.807
Cre10.g439150_4532.1.p	Cre10.g439150_4532.1.p	RPT5	9706	K.M*NVAADVNYEELGR.S	59.0866	64.6205	74.3565	82.5571	109.856	139.129	86.6421	70.5382	57.002	73.5329	69.4284	70.8323
Cre17.g739752_4532.1.p	Cre17.g739752_4532.1.p		33342	K.EIGIALVAGELR.D	22.1611	21.8094	23.0769	23.2969	26.0448	30.7554	21.1349	17.6133	19.8028	19.0809	22.9583	21.317
Cre09.g396438_4532.1.p	Cre09.g396438_4532.1.p		5840	K.EILVEGGER.A	0.00230462	0.000391609	0	0	43.6637	76.056	213.049	559.071	44.8561	3.91025	41.0371	27.8326
Cre09.g396438_4532.1.p	Cre09.g396438_4532.1.p		15990	K.LGTVAETLGR.R	2.79957	2.84695	0	3.12837	22.436	48.9827	121.021	326.267	23.667	5.89899	32.6843	17.1533
Cre10.g440350_4532.1.p	Cre10.g440350_4532.1.p		31390	K.VPLVDLHVTDSSEAILSGR.K	25.2205	23.9286	19.6019	18.8899	14.6707	15.9882	20.1721	19.1165	26.8518	20.8922	22.7421	29.1015
Cre10.g421600_4532.1.p	Cre10.g421600_4532.1.p		8879	K.ADISPSIK.Q	76.621	63.9514	64.8354	60.8701	42.5206	65.5715	62.7755	65.4459	68.287	70.6735	62.5504	60.4146
Cre10.g421600_4532.1.p	Cre10.g421600_4532.1.p		30800	K.WQCSTVQLDFNLPER.F	26.4649	35.5862	37.6052	42.0788	23.8459	27.0287	33.5681	28.1124	42.2724	25.0785	39.8304	45.5068
Cre10.g434200_4532.1.p	Cre10.g434200_4532.1.p		31281	R.ADIVSLIDTEK.K	114.994	82.7061	112.401	111.826	158.568	213.487	118.703	98.3162	93.9683	97.3782	98.9889	95.8898
Cre13.g575850_4532.1.p	Cre13.g575850_4532.1.p		24934	R.GYWSAADVDFK.G	60.4296	61.3923	41.188	60.2273	42.4731	48.9983	51.4467	50.0513	47.9901	46.1658	60.1362	54.919
Cre03.g207041_4532.1.p	Cre03.g207041_4532.1.p		38360	R.ADLAGVVLHSPLLSGVR.V	84.343	95.2409	86.2842	82.6787	52.4073	49.775	65.4292	69.0761	82.3129	88.1049	90.9575	92.1285
Cre13.g577500_4532.1.p	Cre13.g577500_4532.1.p		15647	K.ILSSMSK.R	62.1923	77.8537	45.9601	74.4977	19.9309	23.2915	40.9819	29.5629	58.9634	51.4179	45.5697	36.2174
Cre16.g688050_4532.1.p	Cre16.g688050_4532.1.p		7050	K.ADLEDSWGR.G	145.647	143.495	134.501	137.543	150.094	114.407	127.438	152.366	138.964	123.298	158.807	161.927
Cre16.g688050_4532.1.p	Cre16.g688050_4532.1.p		10273	K.AEEVGAELDAK.E	184.04	190.018	172.75	137.073	166.622	144.628	133.31	186.061	196.617	170.898	189.638	155.625
Cre16.g688050_4532.1.p	Cre16.g688050_4532.1.p		7327	R.FDGPPPPSK.A	12.9624	12.6593	13.0373	12.6407	15.5114	14.6643	15.6784	17.1738	16.9976	13.305	17.1542	17.7473
Cre17.g718350_4532.1.p	Cre17.g718350_4532.1.p		5512	K.ADLETQAHSVDFCR.R	38.8353	43.4409	37.2125	49.1869	23.419	24.4058	32.8248	28.5108	37.4497	44.1443	37.6316	32.2118
Cre17.g718350_4532.1.p	Cre17.g718350_4532.1.p		19603	K.DGSTELGTVASMQENEGIVQVR.N	17.7333	21.545	27.3313	24.214	12.1815	14.6716	23.3222	15.2988	17.5612	24.3081	16.137	16.6342
Cre09.g386736_4532.1.p	Cre09.g386736_4532.1.p		10546	R.ADLEVDPGLR.A	93.2649	111.464	93.5897	92.6308	88.1486	66.5037	89.7468	134.912	98.2655	98.3981	102.464	96.3126
Cre09.g386736_4532.1.p	Cre09.g386736_4532.1.p		771	K.GGEQADGEGGSK.E	44.1271	44.0526	50.3174	49.3935	49.8367	31.7295	43.0778	65.2646	45.6255	37.6893	50.4843	56.0048
Cre09.g386736_4532.1.p	Cre09.g386736_4532.1.p		14333	K.RLELEGLVAR.R	15.2172	14.4195	14.6273	13.9697	14.7378	11.7966	8.01767	16.7411	13.9593	9.03101	19.1621	19.0438
Cre12.g522600_4532.1.p	Cre12.g522600_4532.1.p		33314	R.ADLIAYLK.Q	28.1912	35.456	35.1783	46.6814	35.9917	20.0667	21.9034	28.0166	35.0828	16.5071	14.8396	22.8742
Cre12.g494100_4532.1.p	Cre12.g494100_4532.1.p	SPL19	37669	K.ADLPIAPEGLPEM*KPEDMQFFSK.L	19.2057	25.4526	24.2996	29.1434	19.797	20.3801	20.0306	24.1527	21.9562	23.438	20.6778	19.6982
Cre07.g326450_4532.1.p	Cre07.g326450_4532.1.p		11113	R.DTYALVK.G	49.1695	50.0168	47.9424	41.2007	50.4238	35.03	44.8401	38.2911	43.0653	44.5951	37.3598	52.3912
Cre17.g727950_4532.1.p	Cre17.g727950_4532.1.p	RPN2	2671	K.METDEAAAGGDK.D	233.619	228.704	243.917	239.473	245.865	200.662	235.337	218.042	235.835	250.593	224.653	220.978
Cre17.g727950_4532.1.p	Cre17.g727950_4532.1.p	RPN2	9961	R.VCQQLIISR.E	41.2784	34.4737	30.2066	30.4054	30.2891	35.1227	27.4723	42.1382	29.3546	32.1385	31.709	29.8953
Cre04.g221350_4532.1.p	Cre04.g221350_4532.1.p		10723	R.LQAQQAAVAAGAADGEAGNQAQQQPQQEGEAAAEAAAAR.Q	35.7686	37.9764	39.7557	38.0886	40.0868	29.1677	46.8674	35.2064	37.6743	43.8296	45.3497	49.0046
Cre02.g095101_4532.1.p	Cre02.g095101_4532.1.p		8628	R.PAANGVNGGCDPEPYLPDR.T	10.1222	11.8269	13.5745	13.1489	15.6932	11.8716	11.348	12.2622	12.7612	9.82124	12.5206	12.75
Cre07.g340200_4532.1.p	Cre07.g340200_4532.1.p	PGRL1,TEF3	7492	K.RVVVVAETSEVK.Q	65.674	49.8818	66.3422	65.5135	93.3603	115.334	67.5634	67.8826	60.78	50.6823	45.0349	51.5971
Cre07.g349100_4532.1.p	Cre07.g349100_4532.1.p		33270	K.IQELEDELEDAK.Y	31.5727	26.012	30.8866	33.0174	24.9535	27.1949	32.698	33.4421	37.969	42.1219	34.8308	34.076
Cre07.g349100_4532.1.p	Cre07.g349100_4532.1.p		32475	R.TNLGNVVLM*LK.S	72.273	76.5197	85.6069	95.066	95.403	121.609	84.4422	85.325	76.8245	90.0858	82.9194	93.1687
Cre07.g349100_4532.1.p	Cre07.g349100_4532.1.p		4006	R.VQFAEEDER.E	31.9256	36.2844	30.5972	33.5549	33.6787	29.3945	35.5272	35.5558	35.3395	46.7646	36.7139	42.5235
Cre08.g358563_4532.1.p	Cre08.g358563_4532.1.p		3237	R.AAM*TQSALAK.E	221.372	250.562	254.513	223.997	217.726	479.082	184.724	233.493	186.589	243.879	192.518	177.678
Cre08.g358563_4532.1.p	Cre08.g358563_4532.1.p		14568	R.DRDGFALPPPPPK.R	25.8398	26.1632	24.3695	31.686	20.541	25.0209	21.827	28.2136	26.8744	29.0249	23.043	24.164
Cre08.g358563_4532.1.p	Cre08.g358563_4532.1.p		32594	K.NEMLPLSIPEIQR.T	23.7404	31.3706	23.4033	27.6176	14.9724	4.85729	23.4797	22.3235	27.2058	25.2257	21.6067	28.8328
Cre08.g358563_4532.1.p	Cre08.g358563_4532.1.p		31707	R.TNLAM*TVLTLK.A	119.505	102.421	113.144	115.819	127.362	151.466	105.598	106.896	109.087	131.326	98.5972	90.378
Cre24.g755347_4532.1.p	Cre24.g755347_4532.1.p		23133	K.M*GM*DALQVFPISQAAAGQR.S	18.8851	17.4165	23.4624	18.6232	36.6982	84.4613	23.5662	18.1379	13.2768	21.562	24.0907	16.1564
Cre24.g755347_4532.1.p	Cre24.g755347_4532.1.p		17101	R.VSEEM*GVELGDQVGYSIR.F	9.35126	6.77426	8.86965	11.296	17.4627	51.5964	11.6416	9.67945	7.1093	9.1645	9.94963	9.52216
Cre16.g650600_4532.1.p	Cre16.g650600_4532.1.p	MST1	1131	K.CPGGTATM*DGYR.C	48.5936	50.9229	51.6931	59.4827	72.803	29.6229	51.4432	47.453	40.2478	57.0297	34.246	39.0019
Cre16.g650600_4532.1.p	Cre16.g650600_4532.1.p	MST1	4793	R.VVTMAPGTGR.V	40.2205	38.1434	31.687	33.6669	40.1659	9.70384	28.1176	29.1336	36.1752	32.752	30.9038	35.056
Cre16.g650600_4532.1.p	Cre16.g650600_4532.1.p	MST1	1732	R.YTSTGSK.N	183.601	182.652	162.902	181.19	214.207	87.9936	141.412	136.522	166.698	160.097	125.081	150.107
Cre12.g513600_4532.1.p	Cre12.g513600_4532.1.p		19361	K.ADNLQWGSLEK.S	21.2286	29.4843	29.849	29.4105	26.7152	18.6153	30.2511	31.0517	29.7364	23.6888	25.7896	34.7975
Cre08.g364100_4532.1.p	Cre08.g364100_4532.1.p		22083	R.GVWDVPSPVGSGPVR.S	73.763	53.5849	20.9218	39.699	313.564	332.882	121.087	55.1597	147.568	5.52125	116.691	141.172
Cre08.g368400_4532.1.p	Cre08.g368400_4532.1.p		9827	R.ADNSVFVK.L	42.1128	37.4315	31.3894	49.0358	51.673	48.0695	37.0621	36.1325	45.5728	40.2583	38.5305	41.6695
Cre08.g368400_4532.1.p	Cre08.g368400_4532.1.p		42139	R.GFDQEIAELIGK.D	199.454	211.171	189.055	190.036	293.958	212.094	196.609	192.197	223.22	174.015	200.214	216.167
Cre03.g178650_4532.1.p	Cre03.g178650_4532.1.p		15749	K.VQEAVEEVPAGSLPR.T	24.7307	26.0479	18.1981	33.4846	7.73669	11.6209	27.8527	6.95878	14.6571	69.0967	7.80906	10.4373
Cre12.g537581_4532.1.p	Cre12.g537581_4532.1.p		6904	K.AGVSAIVHPGGSLR.D	104.232	108.299	85.9349	80.9073	56.3143	43.8918	72.0992	81.0446	104.974	97.0009	82.1504	108.502
Cre12.g537581_4532.1.p	Cre12.g537581_4532.1.p		4012	K.LLGM*GSGQPNR.V	272.301	221.468	293.896	216.027	216.677	485.192	181.42	285.042	155.087	291.217	213.961	201.552
Cre16.g673700_4532.1.p	Cre16.g673700_4532.1.p		24818	K.AMEVEAAAGGGGAGGGGAGPVVAAPNPEEADQLVR.E	15.3494	18.9314	22.768	21.2386	30.4326	15.2849	19.362	24.3497	26.4949	20.9057	20.9469	22.9677
Cre16.g673700_4532.1.p	Cre16.g673700_4532.1.p		26299	K.WPADLTFAER.-	25.8678	21.9612	26.4384	18.4942	30.1937	20.9209	23.3324	25.9767	22.7441	24.2006	30.174	21.5395
Cre05.g242858_4532.1.p	Cre05.g242858_4532.1.p		14847	R.ETVEEVAVVVR.G	74.7828	78.0554	78.7807	81.2468	76.6317	102.29	97.4334	74.9746	102.123	72.5265	83.4288	87.6876
Cre06.g268750_4532.1.p	Cre06.g268750_4532.1.p		7439	R.IVCVGAGSAGM*GVAR.M	40.1069	42.615	46.178	40.6884	82.1024	189.545	47.6858	32.113	42.5499	23.6017	46.1133	37.4072
Cre06.g268750_4532.1.p	Cre06.g268750_4532.1.p		1951	R.M*IASGM*QK.Q	18.6101	17.6551	13.9491	13.4244	43.169	103.682	23.2813	11.6426	18.0719	11.4906	19.7401	24.895
Cre10.g455000_4532.6.p	Cre10.g455000_4532.6.p		5932	R.GLAALHSEGFVHR.D	172.964	192.461	162.374	193.084	102.834	48.5635	178.31	154.34	248.081	171.043	241.441	229.498
Cre06.g260950_4532.1.p	Cre06.g260950_4532.1.p		3325	K.ADQVDQQQLMR.V	42.7943	51.5305	35.8689	31.4924	19.256	9.56811	37.4916	28.327	41.1933	29.8548	33.0838	37.823
Cre06.g260950_4532.1.p	Cre06.g260950_4532.1.p		3421	K.QM*PSM*FGK.E	58.2603	65.4767	74.9373	65.7694	80.6125	92.8634	58.0153	64.7468	54.99	51.0281	62.0563	59.5064
Cre06.g260950_4532.1.p	Cre06.g260950_4532.1.p		20661	K.VYVGSFNSEAPINEK.V	54.5578	61.1137	50.1555	47.0103	43.0823	35.1433	42.399	47.3797	46.8896	35.4703	36.5212	38.306
Cre09.g402500_4532.1.p	Cre09.g402500_4532.1.p	ATPVA2,ATPvA2	42329	K.FTAAFQNIVDSYGVAK.Y	224.072	225.065	224.262	259.539	279.745	365.812	192.94	178.45	171.29	174.614	200.363	173.746
Cre09.g402500_4532.1.p	Cre09.g402500_4532.1.p	ATPVA2,ATPvA2	9080	K.QLEDAGQL.-	18.4997	22.0963	29.3528	28.3334	30.2324	30.8294	28.3471	23.588	21.95	31.3726	16.4022	21.0789
Cre06.g306400_4532.1.p	Cre06.g306400_4532.1.p		21569	R.PALSYFK.A	12.0376	14.308	13.8428	10.8237	12.3387	22.0614	16.3447	18.2426	13.468	14.8541	18.317	22.6872
Cre06.g306400_4532.1.p	Cre06.g306400_4532.1.p		32509	R.VAALLYTSPNNPLGTM*YR.R	15.6033	10.5284	10.7759	6.9045	8.23966	31.5403	11.3636	7.84812	9.81254	10.9278	9.69146	8.94308
Cre11.g478800_4532.1.p	Cre11.g478800_4532.1.p		2662	K.QAIRDELQSCDATR.E	17.1677	16.9159	13.783	19.2238	15.924	12.185	15.9292	24.596	19.0842	19.4522	17.36	22.0661
Cre11.g478800_4532.1.p	Cre11.g478800_4532.1.p		862	K.SIEEQM*R.G	23.0017	19.5739	28.2022	29.0603	7.97605	4.52487	30.7188	20.8981	35.1543	25.6787	20.0186	27.9923
Cre03.g199647_4532.1.p	Cre03.g199647_4532.1.p		12277	R.KGVAINFVR.N	43.4615	38.1304	42.2812	58.4118	93.9147	92.7813	99.2353	60.889	47.5704	48.8297	51.469	45.2681
Cre12.g538500_4532.1.p	Cre12.g538500_4532.1.p		29604	K.QAPTSGASVTLLGTDNIGAPVLSR.A	15.453	15.351	19.8743	15.1216	16.382	15.4885	11.5252	13.1118	16.2411	17.5282	12.7843	15.3542
Cre02.g112400_4532.1.p	Cre02.g112400_4532.1.p		1018	R.GAPCSDAAGVQR.N	10.5103	15.6265	13.3128	11.1808	15.897	12.4387	18.8179	8.35657	12.2833	14.7304	13.3087	18.805
Cre02.g112400_4532.1.p	Cre02.g112400_4532.1.p		22439	R.GVKPGPDTDLCVLQPVEYR.G	23.105	13.2169	21.8463	37.9009	70.6546	48.6648	61.2446	20.4284	19.944	20.4673	25.8892	28.0831
Cre06.g268150_4532.1.p	Cre06.g268150_4532.1.p		2714	K.EGTLGDRYELQR.E	31.7064	32.3841	25.9616	31.3568	34.992	44.9249	24.4775	29.5082	22.8209	34.9019	36.1744	38.2113
Cre07.g351150_4532.1.p	Cre07.g351150_4532.1.p		14881	K.IGDFGIAR.S	70.6635	82.9495	83.7603	86.7082	104.321	75.5533	87.993	92.1355	81.3402	70.4606	69.0614	87.2189
Cre12.g556250_4532.1.p	Cre12.g556250_4532.1.p	SEP1	1170	K.ADTM*TIR.E	59.4178	53.2493	58.0532	79.8077	56.03	99.7326	60.2226	50.3373	36.4044	71.2453	42.411	43.5037
Cre12.g556250_4532.1.p	Cre12.g556250_4532.1.p	SEP1	9832	K.PAPAPAPAPPPPAPAK.K	31.3217	38.943	30.5587	38.7014	16.281	15.216	23.5388	19.2967	20.9663	38.1609	22.9607	19.0879
Cre06.g260650_4532.1.p	Cre06.g260650_4532.1.p		33299	R.ADTVLTNPLPVPPAELGPR.D	16.8488	18.4446	17.5879	17.9187	8.20244	6.47643	19.9748	14.1776	15.3405	25.7069	13.7733	13.4024
Cre06.g260650_4532.1.p	Cre06.g260650_4532.1.p		5802	R.DVVVPNNEGYGGVNDR.I	45.9267	50.5842	46.6478	50.3479	20.2091	17.797	36.1195	45.0401	38.1298	50.024	37.1365	36.2962
Cre17.g736750_4532.1.p	Cre17.g736750_4532.1.p		31871	R.ADVADALAYLSR.G	46.5912	49.1969	38.6728	45.764	44.0619	66.8081	53.7289	39.7969	48.754	62.9376	40.8956	35.6876
Cre06.g283550_4532.1.p	Cre06.g283550_4532.1.p		17579	R.ALGFGVK.K	61.4026	50.6069	52.0608	50.1463	66.7674	69.81	56.7808	62.5326	64.3031	51.4949	60.7136	64.3459
Cre04.g231026_4532.1.p	Cre04.g231026_4532.1.p	SRP43	23582	R.EFLVSFGDGR.D	22.7158	10.8534	20.2154	15.2181	16.8797	19.1102	20.9505	25.0337	17.9928	19.2579	21.73	23.2032
Cre04.g217915_4532.1.p	Cre04.g217915_4532.1.p		9761	K.ADVEAPEMPNVAR.Q	39.6522	39.8598	41.2054	44.2679	27.9198	9.73289	27.3968	30.8374	18.6393	44.4138	29.1384	22.5354
Cre04.g217915_4532.1.p	Cre04.g217915_4532.1.p		7605	K.QTYDHIVATGVAK.T	104.883	102.959	114.296	115.497	138.128	47.0798	58.6632	77.5777	42.7992	122.846	67.9231	41.2923
Cre16.g683950_4532.1.p	Cre16.g683950_4532.1.p		1221	R.GQADGSALTR.R	37.4234	38.2287	38.857	39.0583	23.3107	25.4562	36.4937	39.9385	31.2511	34.2701	34.4777	33.523
Cre16.g683950_4532.1.p	Cre16.g683950_4532.1.p		3034	K.SGAPQTLK.W	87.1933	87.7555	82.8332	97.3379	82.1285	79.0364	86.307	96.5738	101.895	86.2742	102.199	89.0156
Cre03.g164600_4532.1.p	Cre03.g164600_4532.1.p	ACA3,PMA3,PMH1	1869	K.RDGTTFK.V	57.1051	52.7535	74.1998	51.0529	21.1325	21.1761	14.95	30.4663	26.4541	49.3048	39.8298	33.4222
Cre06.g252550_4532.1.p	Cre06.g252550_4532.1.p	DLA3	9965	R.DVPAANVHWDEAAGDVR.A	0	2.55708	0	3.05059	57.7807	29.6268	63.6009	50.9792	84.2337	0.56789	60.9737	81.2107
Cre02.g086750_4532.1.p	Cre02.g086750_4532.1.p		15207	R.AVM*PELHFLR.E	17.1489	14.3936	22.7086	21.243	26.6283	28.5348	24.546	22.3556	26.1768	21.1079	21.3344	21.8759
Cre12.g527450_4532.1.p	Cre12.g527450_4532.1.p		14349	R.RLFPMATDK.E	32.9076	37.2551	31.3992	40.8463	27.4217	16.1567	40.9587	34.2	36.834	26.6546	41.9857	42.0524
Cre08.g380250_4532.1.p	Cre08.g380250_4532.1.p	CP12	37467	K.ADVTLTDPLEAFCK.D	174.099	236.26	249.455	188.19	127.215	263.689	185.147	200.638	184.775	199.414	180.977	191.722
Cre08.g380250_4532.1.p	Cre08.g380250_4532.1.p	CP12	38438	K.ADVTLTDPLEAFCK.D	26.483	38.1858	37.0573	33.6332	28.0318	38.3215	29.4546	30.7285	29.2892	31.1036	30.1433	37.9315
Cre12.g546300_4532.1.p	Cre12.g546300_4532.1.p		20683	K.FTAAINEVSEK.M	8.83712	9.853	12.6746	15.7206	9.59578	9.27945	14.6515	13.1585	11.5419	24.273	8.70211	12.5448
Cre01.g032300_4532.1.p	Cre01.g032300_4532.1.p	GBP1	26656	R.CFVGNLAWK.T	286.576	269.255	274.208	206.692	279.969	188.543	266.167	308.711	270.219	276.276	266.398	251.676
Cre01.g032300_4532.1.p	Cre01.g032300_4532.1.p	GBP1	773	K.QADGAPGAPAER.A	32.3999	35.7792	40.285	34.097	35.5724	24.3134	36.658	48.8172	32.8624	46.1908	40.4345	37.3717
Cre11.g476050_4532.1.p	Cre11.g476050_4532.1.p		13053	K.AVFDLCR.D	51.0471	51.3725	48.5223	56.1526	62.7383	20.8488	37.9454	43.4651	41.9727	38.7852	39.9023	30.782
Cre11.g476050_4532.1.p	Cre11.g476050_4532.1.p		9927	K.EDLQAAYDHFM*R.S	17.1332	17.8947	16.0959	23.0542	19.4168	14.5015	15.3661	18.521	16.6526	12.4175	16.5261	18.917
Cre11.g476050_4532.1.p	Cre11.g476050_4532.1.p		12679	K.FHYLFNM*R.E	75.4271	84.4076	87.892	93.4808	64.8921	30.2897	69.0195	85.6472	78.8481	70.967	76.59	77.1389
Cre11.g476050_4532.1.p	Cre11.g476050_4532.1.p		8157	R.GVTMMVPNR.Q	12.8436	14.6838	12.2474	13.6029	7.03077	0.233124	6.48448	15.0948	15.3356	13.2811	21.8336	22.5058
Cre11.g476050_4532.1.p	Cre11.g476050_4532.1.p		20950	K.VTLIGNMK.V	129.304	151.37	130.721	129.379	70.8167	20.5981	95.828	120.223	146.009	121.935	123.986	119.229
Cre16.g690767_4532.1.p	Cre16.g690767_4532.1.p		7440	R.LQVEAVADEQQEGR.H	81.062	84.8749	94.1407	92.001	90.94	75.0514	90.9845	82.01	100.703	81.9954	102.699	114.401
Cre17.g746997_4532.1.p	Cre17.g746997_4532.1.p	ADH1	5738	R.AGVVVDGK.L	25.8124	37.7645	39.8471	39.3581	37.2261	49.0239	38.7036	56.646	23.6596	54.898	37.229	44.3642
Cre17.g746997_4532.1.p	Cre17.g746997_4532.1.p	ADH1	14646	K.NHFASEFIYNK.Y	46.6245	49.7317	45.3675	54.9312	38.216	30.3157	58.5061	68.0185	53.6543	52.457	50.8042	56.3731
Cre17.g746997_4532.1.p	Cre17.g746997_4532.1.p	ADH1	11860	K.RVYEVPELGK.K	66.7413	90.8052	78.7296	81.0542	74.0691	104.023	84.0949	87.6682	66.5704	85.3421	59.396	74.6838
Cre17.g746997_4532.1.p	Cre17.g746997_4532.1.p	ADH1	29225	K.TFDNGVICASEQSVVVVAK.A	116.967	138.089	117.789	142.857	171.193	146.815	166.622	173.914	156.413	132.372	100.574	140.965
Cre13.g592200_4532.1.p	Cre13.g592200_4532.1.p	GSN1	5209	R.RLEPLADGSK.N	9.651	17.4985	19.1355	17.7743	9.10204	8.27801	13.393	11.9914	13.4494	14.6017	10.5902	10.0795
Cre06.g260600_4532.1.p	Cre06.g260600_4532.1.p		2301	R.STTTLGGSQK.R	60.5526	67.6645	62.9419	80.3653	41.6061	39.1785	44.8686	45.3847	55.4014	82.5157	54.8228	61.0987
Cre06.g301850_4532.1.p	Cre06.g301850_4532.1.p		17942	R.LEAVQEELER.V	12.0656	16.9365	13.8564	10.5024	15.7848	8.69037	20.7181	9.27324	11.9554	19.3477	13.2624	12.7467
Cre01.g047700_4532.1.p	Cre01.g047700_4532.1.p		1649	K.AVVEAER.K	23.9259	17.8112	22.1118	20.6438	22.5004	23.8998	22.424	20.329	21.4667	16.78	21.9048	28.9249
Cre01.g047700_4532.1.p	Cre01.g047700_4532.1.p		19681	R.LEGNELFK.A	35.283	44.4894	40.4856	37.666	48.1163	38.3285	47.5981	48.1072	43.0982	34.6276	48.6017	47.8615
Cre01.g002300_4532.1.p	Cre01.g002300_4532.1.p		3182	R.ALCTGEK.G	50.24	41.4015	39.5727	42.6946	37.0254	26.6733	41.4402	45.4839	46.063	27.7736	33.7409	43.2935
Cre06.g262300_4532.1.p	Cre06.g262300_4532.1.p		42857	K.LLPATFVQTPLLESR.R	43.1622	30.3308	24.527	35.3	22.7689	22.1378	28.4417	35.7784	16.9672	30.6238	31.9183	21.3234
Cre07.g328550_4532.1.p	Cre07.g328550_4532.1.p		39542	R.LLEAPFVLEAADR.A	97.357	92.1001	77.081	107.686	74.7733	76.4254	102.381	95.4905	100.039	99.8016	88.0742	98.3796
Cre17.g741100_4532.1.p	Cre17.g741100_4532.1.p		15180	R.SAPPAPALKPAIK.V	27.5628	24.0216	20.3305	33.1402	71.0285	50.3419	50.1703	18.5148	21.4545	32.4972	24.1865	23.3335
Cre06.g266900_4532.1.p	Cre06.g266900_4532.1.p		3425	R.AEAEAPFR.S	36.8032	41.5413	40.0494	43.5225	45.1769	64.8165	51.1403	37.8581	32.7928	51.3433	27.6758	28.7215
Cre06.g271850_4532.1.p	Cre06.g271850_4532.1.p		19408	R.VLVLGPNGAGK.S	166.359	160.158	156.396	120.719	66.6911	275.59	97.8689	105.559	91.4869	166.888	95.7775	73.2507
Cre11.g467712_4532.1.p	Cre11.g467712_4532.1.p	SAGA1	17919	K.TAAALQSELAATK.Q	19.5382	19.5246	20.6751	21.632	11.5817	21.6166	23.212	21.8179	27.7531	29.6065	25.7448	25.8203
Cre16.g649650_4532.1.p	Cre16.g649650_4532.1.p		3848	R.EAYEAVVR.K	23.0482	27.5501	29.8947	32.1498	28.6787	20.2897	34.8299	23.6776	35.8482	14.0882	32.2414	31.5905
Cre14.g801627_4532.3.p	Cre14.g801627_4532.3.p		40591	R.IIAPVVDEIAGEYK.D	40.5612	40.2065	45.4648	50.6866	46.9937	42.0188	49.6289	49.026	46.3007	38.3732	32.9987	50.5413
Cre14.g801627_4532.3.p	Cre14.g801627_4532.3.p		29692	R.SIPTIM*VFK.G	196.564	198.42	237.694	194.044	374.695	448.709	226.028	273.46	238.404	202.029	141.957	215.636
Cre14.g801627_4532.3.p	Cre14.g801627_4532.3.p		30428	R.SIPTIM*VFK.G	99.4495	101.179	124.157	114.857	167.177	218.328	100.437	128.942	125.514	104.521	103.664	131.282
Cre10.g431550_4532.1.p	Cre10.g431550_4532.1.p		19052	K.AEAGESAAAETPSMSSGGADEVVAAVK.A	23.0207	26.3966	20.5861	23.9885	18.2365	17.9404	20.9256	15.3999	22.6293	14.321	21.7734	27.507
Cre10.g431550_4532.1.p	Cre10.g431550_4532.1.p		28178	R.GVDTVLEAVGSNSALR.L	55.5215	52.6377	62.5957	47.6051	49.9465	64.9794	67.0665	48.1387	46.495	40.0089	64.234	56.9979
Cre16.g670617_4532.1.p	Cre16.g670617_4532.1.p		8916	K.AEAGTGSYVDVGLDR.M	37.0967	38.4217	35.7443	41.1287	56.2868	53.4542	44.4979	38.1932	47.9349	49.0071	46.2136	35.5788
Cre17.g698000_4532.1.p	Cre17.g698000_4532.1.p	ATP2	3890	R.CVAM*DSTDGLVR.G	21.3635	18.6254	19.4704	22.5811	38.1859	55.3243	27.6852	27.2002	26.3656	18.7648	23.076	20.1044
Cre17.g698000_4532.1.p	Cre17.g698000_4532.1.p	ATP2	13268	R.LVLEVAQHM*GDNTVR.C	9.87497	7.28891	11.1272	11.5987	11.5612	19.0007	9.56259	15.1394	16.5186	10.0045	14.4944	13.9647
CreCp.g802323_4532.1.p	CreCp.g802323_4532.1.p		10626	R.EGNDLYTEMK.E	88.3293	79.0266	90.4793	76.121	77.6518	74.8044	105.988	119.82	89.3574	97.749	90.0045	103.58
CreCp.g802323_4532.1.p	CreCp.g802323_4532.1.p		16457	K.PLSVPVGK.V	32.2874	34.3904	36.3084	19.3931	14.5845	19.9934	24.9163	35.1303	35.6837	31.6622	28.7188	33.2915
CreCp.g802323_4532.1.p	CreCp.g802323_4532.1.p		10722	K.VALVYGQM*NEPPGAR.M	87.6197	61.109	82.5448	63.2817	80.2906	126.487	77.1593	87.8983	63.5667	77.9197	53.4915	76.5999
CreCp.g802323_4532.1.p	CreCp.g802323_4532.1.p		28648	K.VVDLLAPYR.R	20.8773	16.3191	24.6544	21.8899	17.9124	21.7691	18.7866	27.1324	14.5712	18.918	19.4738	30.1267
Cre10.g424400_4532.1.p	Cre10.g424400_4532.1.p		8835	R.NYEYLQAK.T	83.4129	89.4903	74.8229	100.74	84.35	64.0266	87.0647	79.7754	94.3754	74.2214	96.0328	114.464
Cre12.g491250_4532.1.p	Cre12.g491250_4532.1.p		38132	K.DDFPVLLGLNNINDTR.N	53.4313	58.5816	52.0968	49.1991	29.3464	29.9134	32.9444	37.2396	60.1278	39.9903	50.8348	55.1974
Cre12.g491250_4532.1.p	Cre12.g491250_4532.1.p		38952	R.NGLLLFKPLEHAFDDSR.I	143.171	83.976	82.4257	153.303	82.8078	87.1131	156.319	75.3604	90.0248	82.4479	76.0445	105.928
Cre07.g331550_4532.1.p	Cre07.g331550_4532.1.p	PST1	23800	K.SLPAVASWKLSPDSR.Y	13.31	9.9277	16.7908	17.4468	29.1164	15.9922	14.0098	16.0577	9.32045	17.3826	14.8436	14.0029
Cre07.g331550_4532.1.p	Cre07.g331550_4532.1.p	PST1	2222	K.SVPDVGDR.V	299.867	291.533	311.949	243.796	305.34	315.032	291.718	334.255	299.263	285.498	260.331	308.375
Cre07.g331550_4532.1.p	Cre07.g331550_4532.1.p	PST1	24025	R.TLLNIPSNYK.V	152.41	120.768	150.66	122.955	137.723	173.252	157.812	179.382	159.707	154.688	157.141	173.897
Cre07.g331550_4532.1.p	Cre07.g331550_4532.1.p	PST1	29950	R.VLVSDM*SSNFISKPIDVAK.Y	25.8492	22.1396	24.325	31.2125	38.9821	23.3838	41.2076	30.1854	32.8869	28.8618	30.2702	31.3354
Cre07.g331550_4532.1.p	Cre07.g331550_4532.1.p	PST1	36535	R.VLVSDMSSNFISKPIDVAK.Y	16.3884	10.9439	16.8375	14.8999	20.1362	10.7507	27.5115	16.5484	22.1158	10.6325	14.0028	14.9351
Cre07.g331550_4532.1.p	Cre07.g331550_4532.1.p	PST1	16425	K.YGIIYAGAQK.N	73.6208	85.2819	84.819	64.1704	90.6171	98.7681	76.8113	93.5234	86.7013	80.6005	72.6755	95.5003
Cre02.g143650_4532.1.p	Cre02.g143650_4532.1.p		41701	R.NEQFIAALVNNEAFLDR.L	26.8687	36.4698	24.1982	31.1024	29.5707	37.1053	42.3675	37.2452	46.4946	32.8584	32.1558	39.1121
Cre17.g712300_4532.1.p	Cre17.g712300_4532.1.p		35492	R.ALLALWEAQR.T	24.5269	27.7815	20.6384	16.0093	6.21251	16.373	18.2061	18.6699	17.961	18.1545	16.3369	20.4646
Cre17.g712300_4532.1.p	Cre17.g712300_4532.1.p		27340	K.DGAVVPITGGEQLAQLSK.A	88.241	80.3982	80.9771	71.4888	39.6427	101.556	50.6054	58.7363	101.723	76.2789	63.3118	64.7666
Cre17.g712300_4532.1.p	Cre17.g712300_4532.1.p		9356	R.FRAPTADVTLR.V	23.5138	15.9401	19.8297	19.287	12.3002	14.0239	18.3186	21.8094	15.334	25.8517	17.2034	21.9004
Cre17.g712300_4532.1.p	Cre17.g712300_4532.1.p		26827	K.PSVPAAAAGGADSDKPKSPWVLYVSAR.T	12.7793	9.48728	12.2568	13.2098	8.67538	9.68163	7.8117	11.4481	18.9926	11.7195	14.0583	21.7856
Cre12.g529950_4532.1.p	Cre12.g529950_4532.1.p	EIF4G,EIF4G1	915	K.AEATTCVR.E	8.65671	14.5674	12.1552	9.71296	16.8957	5.46217	10.3866	12.0854	11.4608	14.0768	11.4888	16.6291
Cre12.g529950_4532.1.p	Cre12.g529950_4532.1.p	EIF4G,EIF4G1	7946	R.EALVSISDSAERDEAER.N	28.2028	34.5173	39.0951	31.5746	38.5498	37.5768	29.2192	35.4259	34.4284	29.7054	35.265	38.0501
Cre12.g529950_4532.1.p	Cre12.g529950_4532.1.p	EIF4G,EIF4G1	21313	K.GASALLGDYTPPPVR.V	97.7268	78.8154	75.6954	71.0786	51.6091	77.2496	38.5646	67.632	55.8075	80.8084	101.26	71.8076
Cre12.g529950_4532.1.p	Cre12.g529950_4532.1.p	EIF4G,EIF4G1	32140	K.SQSLYQEFTSTLDK.A	71.3557	62.1407	62.7847	50.7951	48.8826	62.717	61.8224	66.2492	68.7919	63.0634	65.6111	63.2613
Cre11.g479450_4532.1.p	Cre11.g479450_4532.1.p		9656	R.AEAVTLGPK.F	69.0936	67.0629	74.227	62.5455	132.65	110.51	94.0769	92.3373	58.2149	70.1747	93.9768	60.3167
Cre12.g537641_4532.1.p	Cre12.g537641_4532.1.p		10437	K.AEAYLPK.A	29.2838	29.6013	37.1078	29.1534	46.3459	73.9037	19.0042	43.1427	16.3768	29.9265	26.0509	15.5374
Cre15.g639150_4532.1.p	Cre15.g639150_4532.1.p		16109	K.FLQDTVSEM*AK.D	49.7443	42.7835	42.2879	51.2698	56.7414	69.6117	41.98	29.2746	37.6645	38.7198	23.7557	28.7828
Cre13.g590800_4532.1.p	Cre13.g590800_4532.1.p	HTA37	2725	R.NDEELGK.L	13.3894	16.547	19.0922	9.7497	14.5951	17.6537	11.9105	14.8733	13.1375	14.3925	12.8476	14.035
Cre13.g567700_4532.1.p	Cre13.g567700_4532.1.p	HAV	3936	K.EGLPM*M*A.-	273.421	252.865	340.175	292.464	357.696	483.97	277.134	270.387	355.477	352.572	362.524	293.621
Cre12.g515850_4532.1.p	Cre12.g515850_4532.1.p		14953	K.AEDNADQLTLM*FESSNQDR.I	26.7348	28.8554	21.4669	25.6596	14.1374	7.63323	31.6416	12.1331	11.9127	70.8721	10.9693	19.0179
Cre08.g358580_4532.1.p	Cre08.g358580_4532.1.p	CMP1	7984	K.AELTTM*MK.S	168.069	176.603	166.645	162.122	136.466	50.0307	148.748	152.56	184.868	107.026	160.063	140.488
Cre08.g358580_4532.1.p	Cre08.g358580_4532.1.p	CMP1	2253	K.LNIRQPAGGSAR.S	58.9073	96.8681	53.1747	111.153	91.5804	52.1049	17.5442	74.7397	47.5898	48.0546	46.6131	35.8438
Cre08.g358580_4532.1.p	Cre08.g358580_4532.1.p	CMP1	10477	R.NGEVTLM*MM*TSGGDEADLR.D	123.16	121.523	137.552	117.523	135.056	114.466	136.995	134.967	134.687	107.998	141.6	150.547
Cre08.g358580_4532.1.p	Cre08.g358580_4532.1.p	CMP1	16546	K.RVDTCAAEFDANTPYMYSTYDGNTEVAATNER.K	0.0169536	0	0	2.07982	98.0153	48.7015	100.892	102.518	143.749	0	126.235	144.989
Cre07.g328050_4532.1.p	Cre07.g328050_4532.1.p		18548	R.ELLGISEEDDETIR.A	31.994	27.6668	34.9344	45.0023	39.9169	53.501	41.434	32.9193	45.876	43.1489	48.683	42.53
Cre07.g328050_4532.1.p	Cre07.g328050_4532.1.p		19682	K.SKVEDLASMSSAIDGR.E	22.9052	24.7063	23.07	28.5372	26.5569	16.1215	33.6217	24.1374	28.5875	17.3399	29.2106	35.2674
Cre02.g094700_4532.1.p	Cre02.g094700_4532.1.p		4409	R.AEEAAAAAAAGAAGR.L	14.3274	14.4229	12.1776	19.7047	11.7833	55.2405	15.3929	2.4259	1.86607	21.712	6.57273	6.75624
Cre01.g001650_4532.1.p	Cre01.g001650_4532.1.p		9142	R.ALLAAGADPTAR.T	16.9511	11.4625	12.6664	19.5803	11.9116	15.417	18.8105	19.7986	13.5965	21.5365	18.7955	19.9496
Cre01.g001650_4532.1.p	Cre01.g001650_4532.1.p		19706	R.SVAALAAAGAPLEAR.E	20.3018	20.034	17.9275	14.9102	10.2451	9.17322	19.4471	15.631	21.0354	16.1097	27.1449	26.6177
Cre11.g482001_4532.2.p	Cre11.g482001_4532.2.p		17049	R.ALDALAPAVR.Q	16.3725	17.8744	10.6459	17.7106	11.5448	14.4903	15.3186	17.5957	17.0072	12.2958	16.5699	13.2542
Cre11.g482001_4532.2.p	Cre11.g482001_4532.2.p		2128	K.M*VGGGELDAR.L	12.5371	11.4737	17.422	18.0954	13.7024	13.8263	16.6105	16.343	8.34503	14.0209	14.6163	11.0738
Cre11.g482001_4532.2.p	Cre11.g482001_4532.2.p		11829	R.QAHAGLPAGLAAAPLR.L	46.3648	54.0058	41.6434	53.8077	18.2891	8.40053	47.3802	51.5633	46.8557	34.7077	42.0769	50.7816
Cre06.g283800_4532.1.p	Cre06.g283800_4532.1.p		4219	R.AEEAATEAAAAM*K.E	98.7824	79.8305	97.0763	103.434	206.123	126.789	278.689	226.815	93.6614	54.4168	156.076	100.063
Cre06.g283800_4532.1.p	Cre06.g283800_4532.1.p		19610	R.LAENDIAWK.L	103.547	80.7119	97.3894	93.2636	107.903	55.9907	230.409	174.276	107.422	60.0125	177.319	101.448
Cre13.g564250_4532.1.p	Cre13.g564250_4532.1.p	EIF3A	21899	K.AVTMM*SPTPLPLSAADAQR.R	25.8026	26.2082	23.36	24.2556	14.534	8.08595	24.0331	21.1154	29.1884	34.5598	24.9362	23.3252
Cre13.g564250_4532.1.p	Cre13.g564250_4532.1.p	EIF3A	427	R.RGPEAPPR.D	16.711	16.367	18.8202	20.4306	22.9326	14.8965	17.618	18.4148	16.8038	23.095	13.5174	18.836
Cre01.g049900_4532.1.p	Cre01.g049900_4532.1.p		18712	K.LVIPEQQAALQAAR.V	57.0739	64.1296	66.9384	69.6123	52.5902	99.8156	58.5996	65.5493	57.9432	60.6333	70.3815	55.0266
Cre10.g434700_4532.1.p	Cre10.g434700_4532.1.p		11350	R.TYADAEAQEALLQR.R	41.1007	39.9518	43.09	37.3879	21.5794	34.996	23.7914	22.6172	29.1506	49.2552	35.6888	35.0112
Cre16.g685500_4532.1.p	Cre16.g685500_4532.1.p		3471	K.DGTVPDIR.F	25.3129	27.8988	32.3948	30.2283	29.4933	18.9451	26.3573	24.6781	25.7087	18.3859	20.5925	29.9015
Cre12.g532550_4532.1.p	Cre12.g532550_4532.1.p	RPL13A,RPL13a	13916	K.AFEGIPHPYDK.V	55.6058	61.9766	54.7846	60.5382	84.5417	56.125	64.6811	72.2899	41.9108	94.1372	67.7041	37.564
Cre17.g698365_4532.1.p	Cre17.g698365_4532.1.p		26395	R.AEELAVVETENELAK.L	33.4251	41.9248	39.0961	39.4462	52.9666	34.9385	35.2515	50.5888	33.2562	32.3507	41.7395	54.4729
Cre17.g698365_4532.1.p	Cre17.g698365_4532.1.p		2255	R.EIVATEQR.L	10.1129	12.1354	7.39543	9.32734	15.2998	7.52223	6.17427	16.1386	11.569	12.8518	15.6844	14.7777
Cre09.g394750_4532.1.p	Cre09.g394750_4532.1.p	PRPS1	6803	K.AEEMAEQFR.K	31.0057	18.014	21.8292	17.5919	24.6928	25.3717	36.3659	37.5771	42.3712	25.4356	40.7164	45.0108
Cre02.g102350_4532.1.p	Cre02.g102350_4532.1.p		14502	K.QTVETVTPPLTK.S	84.295	107.333	83.2243	98.8584	83.9682	69.2668	75.59	74.227	79.7415	68.9523	83.5066	90.9844
Cre17.g717950_4532.1.p	Cre17.g717950_4532.1.p		29836	K.DTTSYCFELAVVAPANPGSACGK.T	38.2628	39.4201	74.1151	68.703	39.727	79.6672	31.8963	62.2344	21.6777	50.8388	26.7697	18.0972
Cre17.g717900_4532.1.p	Cre17.g717900_4532.1.p		22011	K.GTTAYCFETM*LVTPNNPGSK.C	29.3675	29.8676	43.2826	34.2732	47.29	80.0005	19.0607	38.3083	14.2735	33.4596	31.7885	11.8591
Cre14.g620702_4532.1.p	Cre14.g620702_4532.1.p		7545	K.AEFYADDK.K	96.9635	70.5672	103.397	98.5231	137.485	183.554	61.2744	72.1483	66.6511	88.0472	97.2471	54.1158
Cre14.g620600_4532.1.p	Cre14.g620600_4532.1.p	PHC2	20608	K.CQCVTTPGATPFAIAPAM*SSMAGR.T	28.6033	19.702	25.673	29.363	30.0972	63.6355	16.191	15.1488	16.6827	19.8973	22.6612	13.6133
Cre01.g024350_4532.1.p	Cre01.g024350_4532.1.p		11074	R.AEFFAPCR.T	19.6546	22.2048	19.2281	18.4414	35.755	25.2909	24.5955	22.9845	17.5193	25.8599	19.1697	16.2863
Cre02.g096601_4532.1.p	Cre02.g096601_4532.1.p		5108	R.EDQFGEVGGSQDK.Q	87.1044	91.1445	106.414	86.453	65.4021	58.8241	55.174	63.2254	61.7302	138.917	60.705	64.9203
Cre02.g096601_4532.1.p	Cre02.g096601_4532.1.p		1069	K.GGDVSYTR.Q	44.2221	47.2969	48.6944	43.0554	11.2252	19.9915	13.6951	20.9988	23.0358	55.3748	29.6582	29.9381
Cre05.g238650_4532.1.p	Cre05.g238650_4532.1.p	PHC5	14678	R.SQSWGPVGDNTLK.V	112.221	84.567	101.607	76.3032	128.82	147.676	102.652	92.9828	180.533	72.1197	193.644	165.288
Cre01.g039900_4532.1.p	Cre01.g039900_4532.1.p		7745	R.GALGPAWR.H	11.0935	14.4092	13.8314	16.3501	19.149	23.6313	18.9789	18.6074	17.0507	18.3906	25.0468	16.2831
Cre01.g039900_4532.1.p	Cre01.g039900_4532.1.p		12782	R.LGLAGTAPAAGDDGAAGGK.A	148.671	139.682	140.58	143.097	216.516	235.252	226.64	165.976	188.955	188.542	206.427	164.478
Cre17.g722750_4532.1.p	Cre17.g722750_4532.1.p		22109	R.SIGSAFGLK.D	15.8465	17.6733	29.0619	26.0209	30.4956	40.4635	26.6089	25.0953	29.1905	25.69	19.0558	22.7888
Cre17.g722750_4532.1.p	Cre17.g722750_4532.1.p		26898	K.VLYNDETDLLEYPADDGAR.H	22.762	22.6639	30.569	26.874	31.9276	37.6734	31.3831	25.1048	30.8664	28.0554	32.1932	33.754
Cre03.g201100_4532.1.p	Cre03.g201100_4532.1.p	FHL1,FHL6,FTSHi1	25350	R.EAVAQNEPAIFWNK.L	23.1605	21.2268	29.5164	23.5256	22.8481	26.9544	25.4537	21.2346	20.999	22.0801	20.8839	21.1541
Cre09.g395400_4532.1.p	Cre09.g395400_4532.1.p		9524	R.AEGELPDLNPR.Q	15.9603	15.1012	14.6754	16.1891	21.3039	13.9965	11.9401	16.8556	12.0051	15.3358	16.3636	19.5771
Cre01.g050100_4532.1.p	Cre01.g050100_4532.1.p		32434	R.SMVATGSALVNTVTGVK.T	115.794	119.416	103.853	109.081	45.9777	23.3356	99.9837	101.451	129.112	112.426	122.595	120.553
Cre06.g251200_4532.1.p	Cre06.g251200_4532.1.p		31215	R.DEQGMPMPIKL.-	40.1402	41.5207	43.7482	41.9231	45.0786	33.6541	51.5122	47.2926	54.18	36.7439	58.9288	72.9447
Cre08.g384864_4532.1.p	Cre08.g384864_4532.1.p		17097	R.HALALASLVAR.D	29.5784	28.4745	23.8199	29.0626	19.1411	20.5828	26.1017	24.9239	26.8097	24.7885	29.5951	24.4007
Cre10.g433100_4532.1.p	Cre10.g433100_4532.1.p		26036	R.FAQM*TNWDYYEAVK.R	18.4343	16.1098	26.0749	10.8835	17.3265	35.2261	9.46591	12.6617	11.4694	18.4008	11.1679	16.479
Cre10.g466550_4532.1.p	Cre10.g466550_4532.1.p		4215	R.EAAAAVAAEAAR.R	79.9063	82.5397	80.5308	95.5489	83.1996	86.8675	92.5806	78.6159	87.717	98.5932	70.9183	82.7099
Cre02.g098800_4532.1.p	Cre02.g098800_4532.1.p		2897	R.ELM*AAADAAGR.K	54.183	49.9316	65.234	45.326	39.0359	82.0729	31.9874	46.6973	22.9913	51.577	23.879	35.3859
Cre09.g416350_4532.1.p	Cre09.g416350_4532.1.p		3414	K.EGEPTGDDAIK.G	23.3243	23.9967	14.5962	20.9835	28.2886	23.3419	13.077	23.535	25.3071	19.9332	22.5625	28.2355
Cre09.g416350_4532.1.p	Cre09.g416350_4532.1.p		6666	R.SEIVVGSK.E	212.933	187.376	186.555	168.1	269.103	206.733	217.125	189.617	202.343	215.177	191.891	156.721
Cre09.g416350_4532.1.p	Cre09.g416350_4532.1.p		5184	K.TYHM*LPEDDGVLER.A	41.47	37.6293	41.7402	44.8009	43.2176	34.7739	41.3355	44.0475	43.4506	37.1327	49.3759	45.4241
Cre09.g416350_4532.1.p	Cre09.g416350_4532.1.p		20969	R.VEALQELQAK.H	50.4625	60.948	51.3503	49.1891	52.1732	60.1256	51.8078	61.0376	42.7316	56.502	46.37	42.6021
Cre13.g582201_4532.1.p	Cre13.g582201_4532.1.p		31266	R.FPDVFVVEGCGPSGR.V	24.6714	23.7798	22.777	23.6195	18.8588	13.7178	19.5856	26.1357	20.6419	20.6537	23.0954	26.3697
Cre17.g731850_4532.1.p	Cre17.g731850_4532.1.p		16547	K.ELVQSTIPLR.G	12.8664	9.63298	13.2766	17.6129	18.4533	13.74	15.7331	11.4399	14.3572	6.81308	12.1407	13.5501
Cre02.g076800_4532.1.p	Cre02.g076800_4532.1.p		10841	K.AEGVVLPNGK.R	20.6149	17.092	25.8097	25.9049	40.693	65.0645	40.6433	24.9286	21.7988	32.356	19.791	20.7686
Cre02.g076800_4532.1.p	Cre02.g076800_4532.1.p		34282	R.LLGGAFDLK.E	12.1752	13.289	21.2263	16.3159	18.7084	32.2074	18.8021	14.8908	6.20899	28.2436	15.5812	12.6523
Cre13.g580500_4532.2.p	Cre13.g580500_4532.2.p		40296	R.LSDQESAELFAECPLPDDGTPLTTAVEPVVDSSR.Y	10.8604	14.0327	8.26917	10.4908	5.80835	7.81468	20.1582	18.6676	14.1052	8.66984	14.7344	17.7765
Cre07.g318350_4532.1.p	Cre07.g318350_4532.1.p		24871	K.TIQDM*VNILYDK.T	36.5519	27.8794	40.2281	32.2187	110.115	114.946	72.4501	56.656	38.348	38.4856	52.4715	34.8519
Cre14.g614900_4532.1.p	Cre14.g614900_4532.1.p	TSQ1	31287	K.LEYIQHIEEIAK.W	114.788	125.909	118.201	106.74	85.4099	45.8927	91.9748	102.065	103.495	100.408	123.102	97.6562
Cre14.g614900_4532.1.p	Cre14.g614900_4532.1.p	TSQ1	37223	K.WMGWEPWK.V	64.323	87.1019	73.2495	59.4248	35.7459	15.2542	65.8579	51.6766	66.6062	63.4294	85.434	68.6856
Cre14.g614900_4532.1.p	Cre14.g614900_4532.1.p	TSQ1	7990	R.YHVNM*NM*LLGGVTR.K	24.0722	18.7868	24.999	22.9904	20.0025	25.68	26.6798	21.3663	16.424	20.8906	24.6893	23.4574
Cre06.g283500_4532.1.p	Cre06.g283500_4532.1.p		25206	R.AELAAAGTELGLK.D	58.4179	71.7377	65.904	56.3433	42.5541	58.6396	60.8718	61.0235	82.4484	55.4652	73.5645	84.2798
Cre06.g283500_4532.1.p	Cre06.g283500_4532.1.p		3701	R.SAAPAAAAAIGGEQEDR.V	29.7213	33.211	26.9566	36.2273	32.2596	35.4691	31.5217	31.2695	45.3238	25.8903	36.8204	54.0144
Cre06.g283500_4532.1.p	Cre06.g283500_4532.1.p		6624	R.TALSAEEGVQEQLHGR.V	26.2716	29.4742	22.845	33.0646	25.0313	22.0138	35.7609	32.3347	50.6098	20.0722	44.363	58.8988
Cre17.g741800_4532.1.p	Cre17.g741800_4532.1.p		24955	K.AELAAAQAALAAEK.R	49.2198	61.2379	54.8506	43.1856	61.3237	58.0987	54.1539	57.836	62.2082	41.9071	48.0596	64.2597
Cre03.g169900_4532.1.p	Cre03.g169900_4532.1.p		928	R.IDSTDNR.E	136.627	135.258	132.279	140.788	75.02	104.14	131.497	82.9759	134.452	135.834	98.6924	128.192
Cre16.g689087_4532.1.p	Cre16.g689087_4532.1.p		13058	K.PAPVPAATPEVNPAK.Q	38.8329	40.5052	36.9149	46.9769	37.9609	52.6089	24.1196	27.1808	15.693	22.7945	33.8657	24.1699
Cre03.g162950_4532.1.p	Cre03.g162950_4532.1.p		26943	R.AELAQALQSTYAEQIR.E	20.478	24.0892	19.1181	21.561	12.5162	27.6631	13.759	18.1125	18.1416	14.6891	22.2539	22.5265
Cre10.g441900_4532.1.p	Cre10.g441900_4532.1.p		7278	K.AELAVVDER.M	82.229	90.2372	82.7736	78.2663	45.8864	29.1522	62.3542	95.7489	83.7264	68.2567	83.512	95.4224
Cre03.g167550_4532.1.p	Cre03.g167550_4532.1.p		13307	R.AQLDEEAAQALAR.H	23.3689	21.3281	23.6939	27.9565	20.9509	27.6293	32.3404	27.5801	22.0989	32.5985	22.816	28.6599
Cre08.g364800_4532.1.p	Cre08.g364800_4532.1.p		5739	R.FAGLVHDR.M	18.7146	24.5455	23.7258	20.4132	11.2296	4.76577	17.4417	19.1347	23.5755	20.235	20.4413	18.1799
Cre08.g364800_4532.1.p	Cre08.g364800_4532.1.p		13768	K.YVDADASPTEVYPANPNGSPM*GIAGM*CSENGR.H	49.6328	43.8105	45.9115	48.4383	48.7573	67.6623	35.3862	54.6556	47.7588	53.6633	34.6312	46.0688
CreCp.g802311_4532.1.p	CreCp.g802311_4532.1.p		2119	R.GNLTTTNQK.N	71.7435	58.8789	79.0572	68.5008	90.4741	86.8548	56.1377	61.8156	45.3416	74.4248	58.3293	37.4383
CreCp.g802311_4532.1.p	CreCp.g802311_4532.1.p		2205	R.NTLSNTTK.P	11.6582	10.901	14.7737	13.4034	7.96758	12.2119	5.48919	10.7135	11.1304	13.7149	10.2728	8.75401
CreCp.g802311_4532.1.p	CreCp.g802311_4532.1.p		2652	K.QNVVAQTGK.K	13.5077	17.1603	25.6202	17.7923	21.0535	21.6449	16.1186	14.698	14.6362	19.6829	17.32	11.9519
Cre01.g005550_4532.1.p	Cre01.g005550_4532.1.p		7619	R.AELHNLLR.E	9.29226	8.64094	14.8829	18.1884	6.95173	4.24505	23.9339	16.5324	25.1513	19.3327	23.5326	27.8902
Cre07.g340350_4532.1.p	Cre07.g340350_4532.1.p	ASA1	15173	K.DLGDSKGEPLLK.F	89.4712	199.964	187.505	194.838	162.757	215.7	63.7819	123.485	122.941	128.561	171.234	137.214
Cre07.g340350_4532.1.p	Cre07.g340350_4532.1.p	ASA1	33324	K.FFDTVLAK.R	338.057	314.851	314.196	308.795	461.247	544.053	398.695	398.525	397.89	297.193	380.079	417.794
Cre07.g340350_4532.1.p	Cre07.g340350_4532.1.p	ASA1	26877	R.SFEDLTAPVPNFR.A	35.1968	34.7843	37.6322	33.1651	41.3337	60.5818	39.5675	49.8535	50.3743	28.1626	43.7421	46.8341
Cre05.g234645_4532.1.p	Cre05.g234645_4532.1.p		28427	R.AGPWLPGPIK.S	165.626	199.261	202.67	228.953	128.99	113.178	145.827	127.498	153.699	154.904	135.823	137.225
Cre05.g234645_4532.1.p	Cre05.g234645_4532.1.p		35060	K.AVLDEMYEQPGAGLLGK.A	51.7352	41.9809	56.6295	70.2258	32.0065	20.2709	35.2464	34.7803	41.2052	38.4456	36.1474	46.8939
Cre06.g284700_4532.1.p	Cre06.g284700_4532.1.p		26293	R.GGYMEVTGFPEPVK.D	20.7069	20.7894	22.0607	15.5912	10.0713	7.95676	18.2333	15.3458	21.9124	25.1611	25.7059	29.7563
Cre11.g476650_4532.1.p	Cre11.g476650_4532.1.p		10429	R.METVEVTDPYSR.G	12.7777	9.26776	7.47036	14.8578	10.1197	2.72661	14.3066	9.75703	16.2865	8.93361	14.8959	18.3901
Cre11.g476650_4532.1.p	Cre11.g476650_4532.1.p		7811	R.TAAVFVQPR.Q	21.3068	21.1459	16.1794	21.154	18.8261	21.3908	23.0014	21.537	21.0115	21.0084	21.9059	27.4506
Cre12.g801343_4532.1.p	Cre12.g801343_4532.1.p		23356	K.AELVELYK.L	24.5451	21.1808	25.0506	24.3439	28.6045	30.5344	22.1125	19.5887	20.1714	20.995	25.4465	18.2941
Cre02.g087700_4532.1.p	Cre02.g087700_4532.1.p		14709	K.AELYNYINSR.G	119.422	118.106	105.636	124.814	93.4996	128.144	102.236	93.9328	122.226	80.5436	46.6375	109.641
Cre02.g087700_4532.1.p	Cre02.g087700_4532.1.p		21848	K.YAADQAAFFADYCVSHQK.L	31.9349	31.725	29.4075	28.7047	31.2282	20.0611	23.7662	21.8802	35.6998	26.813	17.3421	28.8604
Cre03.g161400_4532.1.p	Cre03.g161400_4532.1.p		16231	R.LIGVEAGGEGVNTTK.H	222.981	194.326	197.141	177.801	210.06	244.401	214.617	188.709	214.671	174.135	184.65	176.256
Cre02.g084650_4532.1.p	Cre02.g084650_4532.1.p		24748	K.YVALSGEELEEWRDDPESYAR.T	55.6786	64.8203	59.7789	57.1615	54.8256	49.9032	75.2953	58.0345	69.0651	77.091	55.6699	61.7527
Cre12.g540076_4532.1.p	Cre12.g540076_4532.1.p		3700	R.NVTTTNDAGGDAALVR.V	25.4671	30.6604	30.2107	33.1952	18.2405	22.3352	25.859	24.83	24.8646	45.4205	22.2567	21.2091
Cre12.g540076_4532.1.p	Cre12.g540076_4532.1.p		1035	R.SVTEM*PM*AR.D	10.2863	14.6765	15.7575	8.17499	6.13819	17.1041	14.4077	5.36214	10.1305	22.018	10.3908	8.5654
Cre12.g545177_4532.1.p	Cre12.g545177_4532.1.p		10050	K.LCNTGGPAGELK.R	39.6132	43.4839	36.3456	35.5253	39.4263	26.1595	53.9748	39.6306	50.0004	33.0707	57.3634	45.5428
Cre03.g203850_4532.1.p	Cre03.g203850_4532.1.p		2874	K.AEYDSVVANM*R.M	9.85584	10.2913	14.054	11.464	13.0589	23.0998	11.9736	13.3462	7.4123	13.9818	6.96704	8.86303
Cre03.g203850_4532.1.p	Cre03.g203850_4532.1.p		8845	R.EAIQHMIIR.K	63.4917	74.0812	49.7101	56.8368	23.8628	13.7723	51.1512	41.5139	53.5574	62.3861	35.6617	65.6988
Cre06.g269950_4532.1.p	Cre06.g269950_4532.1.p	CDC48,EZY21,NSG14	19070	R.AENPDAM*MEDEPDPVPCITK.A	21.5079	22.0879	18.6565	30.032	21.8056	33.2428	20.5314	16.5953	26.1443	28.7342	25.7027	27.2319
Cre06.g269950_4532.1.p	Cre06.g269950_4532.1.p	CDC48,EZY21,NSG14	15620	K.LDEVGYDDIGGVR.K	34.6561	31.7489	28.1399	33.4465	37.1635	78.1135	26.8371	25.8765	33.5151	35.1118	24.1468	28.9229
Cre06.g269950_4532.1.p	Cre06.g269950_4532.1.p	CDC48,EZY21,NSG14	8619	K.TALGMSNPSALR.E	24.2331	31.7925	21.8178	21.0994	14.2227	25.1525	20.0988	18.424	16.6422	24.3448	21.8634	28.1099
Cre12.g549400_4532.1.p	Cre12.g549400_4532.1.p		8558	R.NKPVPTLRPFR.S	16.2083	17.2781	20.2762	18.5845	13.9063	15.4346	17.4345	13.7624	16.3782	19.414	22.4916	15.2805
Cre09.g410650_4532.1.p	Cre09.g410650_4532.1.p	HIS1	22470	K.LGLDPADVNIGGSSNGNGK.H	35.5502	39.3278	36.9962	25.4317	26.3382	29.063	36.9245	44.4408	44.6742	46.9881	45.7737	38.1614
CreCp.g802330_4532.1.p	CreCp.g802330_4532.1.p		19741	K.FNSFINK.K	21.737	15.4082	18.1724	17.5831	27.3361	28.6902	21.6557	16.5481	12.0512	21.9851	16.3229	14.9841
CreCp.g802330_4532.1.p	CreCp.g802330_4532.1.p		21261	R.RPM*LISDFGGGMSDDNGSFK.E	10.1689	13.0439	13.2167	12.598	9.73404	7.93618	6.45318	8.81684	10.6711	13.5433	9.11504	10.4044
CreCp.g802330_4532.1.p	CreCp.g802330_4532.1.p		18035	K.TLVENYVYSPSSEK.E	57.9255	49.1905	64.985	59.1222	61.5055	79.5412	42.2347	46.7262	35.5906	45.1696	49.1984	35.1832
Cre01.g036850_4532.1.p	Cre01.g036850_4532.1.p	PDY1	11989	R.AERQGYVLGAK.L	60.4489	58.3483	52.0225	85.3324	65.8788	51.9172	63.3585	63.9624	64.4924	61.678	59.4226	81.7909
Cre11.g475050_4532.1.p	Cre11.g475050_4532.1.p		37113	R.GAATNASSSGASGSASTSDAALSADAISAAALAAVK.S	31.1074	41.8856	32.1716	36.6107	36.0954	32.4871	46.7229	34.4431	35.9306	37.1723	24.9529	38.8274
Cre11.g475050_4532.1.p	Cre11.g475050_4532.1.p		38542	R.GPDLALVDLALR.R	14.3426	11.8789	17.8795	9.21973	13.9879	8.84231	13.3149	12.5405	11.6096	11.6844	13.3916	14.3977
Cre11.g475050_4532.1.p	Cre11.g475050_4532.1.p		5880	R.PLQEDLDSR.E	13.2516	15.0662	12.516	13.9101	11.9252	8.47889	10.6221	16.3183	15.0529	14.0094	9.74154	11.6468
Cre08.g372600_4532.1.p	Cre08.g372600_4532.1.p		30083	K.AESDETWGGPTDLELAALR.W	29.567	33.6281	36.0733	33.3835	23.0935	11.4463	17.5508	21.0026	26.0956	31.3789	20.0877	24.6284
Cre07.g344400_4532.1.p	Cre07.g344400_4532.1.p		8639	R.TEIIDGEALR.D	27.8837	28.9341	27.622	28.5571	48.7206	37.8942	35.8512	50.2187	44.0784	41.717	37.0298	38.8337
Cre07.g344400_4532.1.p	Cre07.g344400_4532.1.p		32623	K.YISDFADPFLSGHPK.H	29.4855	41.0581	28.7939	32.506	35.8383	28.1636	37.3418	47.6419	49.3824	41.2021	43.6783	48.2812
Cre07.g344550_4532.1.p	Cre07.g344550_4532.1.p		31418	R.AESLEELLK.V	72.7202	69.1595	72.2568	62.5732	86.7871	108.313	83.9652	85.9129	80.0299	65.7096	76.282	79.246
Cre07.g344550_4532.1.p	Cre07.g344550_4532.1.p		41576	K.ELVICGLLLASR.G	9.30695	11.8966	12.379	7.56263	15.9271	10.9874	11.5015	19.4995	11.9922	16.4552	17.8195	20.799
Cre07.g344550_4532.1.p	Cre07.g344550_4532.1.p		36592	R.FIGNM*FDDEM*GKPGTFFYVK.W	11.0878	8.1028	11.4172	11.3644	20.128	12.0806	19.527	14.3438	11.2174	9.06538	18.0778	12.217
Cre07.g344550_4532.1.p	Cre07.g344550_4532.1.p		13819	K.FVGCEIEGK.T	29.5001	29.5423	30.4598	33.3985	42.5945	37.4758	43.8819	42.3594	31.2254	39.0657	40.0407	33.8177
Cre07.g344550_4532.1.p	Cre07.g344550_4532.1.p		25936	K.LPASPMAIM*LR.S	25.7197	36.7252	24.6181	26.8122	16.8745	4.52816	30.2558	28.5761	40.2189	35.0533	26.6416	38.2941
Cre07.g344550_4532.1.p	Cre07.g344550_4532.1.p		35655	K.LPASPMAIMLR.S	12.3732	18.3903	13.0063	14.5875	5.7899	5.15897	18.1879	14.3781	23.845	18.8153	16.2146	19.0802
Cre07.g344550_4532.1.p	Cre07.g344550_4532.1.p		19522	K.TFNAISPVGLER.F	39.3115	36.466	33.2117	31.4148	38.9756	52.9346	53.1593	49.3509	41.82	47.6843	48.1808	43.9353
Cre01.g010250_4532.1.p	Cre01.g010250_4532.1.p		7770	R.LNAQLQESAK.Q	238.771	271.452	257.963	274.439	113.355	155.883	136.198	120.105	209.967	271.523	186.523	198.872
Cre01.g009700_4532.1.p	Cre01.g009700_4532.1.p		33031	R.EAQLQSASETEAELQQAVEAAK.A	16.327	25.5689	16.3969	18.3869	15.8716	26.4868	14.9813	15.5664	14.4948	12.5797	18.6329	16.8588
Cre03.g144164_4532.1.p	Cre03.g144164_4532.1.p	RSE2	1229	R.VTPDAGSDGGGR.M	87.915	89.5458	90.0844	100.266	81.8386	93.4762	83.027	67.0287	63.9155	81.9787	63.9892	49.5954
Cre07.g342150_4532.1.p	Cre07.g342150_4532.1.p	HEMA1,HEM1,HEMA	36324	R.AETSISTGSVSVSSAAVELAQLK.L	57.6818	66.9059	52.7117	67.5707	45.4552	64.2211	66.3584	63.4242	92.7372	47.9639	60.2417	69.5473
Cre07.g342150_4532.1.p	Cre07.g342150_4532.1.p	HEMA1,HEM1,HEMA	21598	K.MSTLLVK.H	34.2803	29.5727	21.7963	25.2863	12.9558	7.84264	25.0315	25.6684	40.996	21.6942	30.7679	39.6998
Cre13.g562750_4532.1.p	Cre13.g562750_4532.1.p		25341	K.IFVGPFSR.R	20.0888	18.9387	17.4713	16.7382	10.9027	10.2925	8.57439	12.8134	12.2958	17.493	13.5311	12.0525
Cre03.g143887_4532.4.p	Cre03.g143887_4532.4.p		36738	R.ITDYLYDLSEK.F	31.6362	32.4137	41.9153	39.5839	31.0175	36.5341	32.0771	34.274	35.1257	28.0722	41.308	46.3782
Cre03.g143887_4532.4.p	Cre03.g143887_4532.4.p		35957	R.LVELLDEAK.S	383.183	362.171	293.269	310.602	339.152	375.747	365.65	362.542	338.732	353.379	316.031	267.625
Cre03.g143887_4532.4.p	Cre03.g143887_4532.4.p		40159	R.RQEAGEEIVEAEVEEAACAMGYGAVK.Y	15.6851	13.8912	10.3301	19.4656	12.4292	8.5833	16.2936	18.1051	18.4349	13.894	15.0167	21.5485
Cre11.g475000_4532.1.p	Cre11.g475000_4532.1.p		18118	K.LESMPSIPNDK.R	66.8294	72.2038	68.7624	55.4929	52.7805	18.7454	60.5981	70.6381	103.537	71.1085	99.746	97.4229
Cre11.g475000_4532.1.p	Cre11.g475000_4532.1.p		22316	-.M*FIYLSK.K	13.4127	14.4473	7.92599	10.9985	17.3805	11.1419	7.54931	15.3365	15.5243	9.79536	15.1062	16.3513
Cre02.g104951_4532.1.p	Cre02.g104951_4532.1.p		4451	K.RLSELQDDVEQR.V	16.4778	14.0837	18.3843	24.2125	18.5485	15.7813	29.193	17.8327	13.3424	25.7585	12.1201	17.8526
Cre09.g411900_4532.1.p	Cre09.g411900_4532.1.p	SHMT3	13062	K.AVMQALGSCM*TNK.Y	27.7164	26.7754	26.7725	25.7783	11.7332	7.59708	28.3211	30.2544	27.7208	35.5349	33.0484	31.3573
Cre09.g411900_4532.1.p	Cre09.g411900_4532.1.p	SHMT3	21433	K.AVMQALGSCMTNK.Y	68.6479	76.1679	62.3646	45.3645	29.9443	10.0096	54.2244	58.4295	54.4291	60.3378	72.7449	61.7505
Cre09.g411900_4532.1.p	Cre09.g411900_4532.1.p	SHMT3	6940	R.IGTPALTTR.G	29.7541	15.4357	18.9898	20.3763	44.7004	50.4574	27.9206	33.582	16.5638	22.5581	22.3352	14.1816
Cre09.g411900_4532.1.p	Cre09.g411900_4532.1.p	SHMT3	8461	K.TATLFRPK.L	34.2003	28.9953	26.7341	22.4228	27.3494	42.4403	27.5333	29.9527	35.397	37.1851	40.8622	26.8198
Cre07.g329400_4532.1.p	Cre07.g329400_4532.1.p		11487	R.AEVIEPLCTDEGSQFHGR.Y	16.7168	18.0322	17.9914	13.9248	13.1473	8.25279	12.0456	14.0075	15.6958	14.2716	13.6729	15.3745
Cre12.g538150_4532.1.p	Cre12.g538150_4532.1.p		2044	R.AEVMAER.L	27.2997	30.5572	25.1304	23.5304	22.3849	18.5589	23.6763	27.1627	23.0615	31.8067	29.6072	38.7121
Cre17.g723600_4532.1.p	Cre17.g723600_4532.1.p		1882	K.AEVSENETK.Y	255.258	276.801	237.279	247.634	256.808	170.424	209.942	287.989	286.087	265.243	255.104	324.579
Cre12.g558900_4532.1.p	Cre12.g558900_4532.1.p	PETO	5817	K.AEVVESTSGGLDPR.S	121.131	109.944	109.474	68.0516	44.3618	52.1864	98.1321	105.228	114.167	131.366	78.3675	103.074
Cre12.g558900_4532.1.p	Cre12.g558900_4532.1.p	PETO	21337	R.GLAPPALPQSDAPNVAAEK.P	94.7314	86.724	101.467	69.5982	48.9449	59.1409	85.8967	94.2129	103.3	93.1431	47.5766	100.157
Cre12.g558900_4532.1.p	Cre12.g558900_4532.1.p	PETO	9149	K.SENGVTFPK.V	70.343	51.8003	66.2716	45.8523	36.5773	45.1934	75.0307	65.4202	66.9817	68.1724	43.1263	63.7796
Cre03.g212753_4532.1.p	Cre03.g212753_4532.1.p		21014	R.SHFWGALKPPFNEEAR.A	57.7554	83.0447	55.0196	61.1779	43.845	13.9546	65.7195	54.9923	75.7762	51.009	72.5195	83.1667
Cre17.g707100_4532.1.p	Cre17.g707100_4532.1.p		11292	R.AEYAEEVWR.A	9.11145	14.0279	7.80669	11.5565	39.8275	10.4402	10.7743	8.62602	9.62321	15.5134	7.75015	11.7325
Cre17.g707100_4532.1.p	Cre17.g707100_4532.1.p		30939	R.VAHLPPAALAGLLR.A	41.1766	58.9311	44.5364	53.2724	111.046	45.4485	68.7828	50.1495	50.8411	46.8425	57.7994	65.041
Cre17.g747897_4532.1.p	Cre17.g747897_4532.1.p		30061	R.AEYATLEGWLGPR.R	12.7292	11.7378	12.1699	16.5651	10.9683	15.2517	19.2193	16.3835	16.6609	15.6884	19.4623	18.6578
Cre17.g747897_4532.1.p	Cre17.g747897_4532.1.p		4677	R.RPSSALPAFSASR.P	49.4384	48.9421	47.5424	57.2827	54.6053	42.6685	48.5298	40.479	62.4385	52.1861	58.4614	63.0936
Cre12.g555450_4532.1.p	Cre12.g555450_4532.1.p		29792	R.FIDFAHTFPSK.G	94.2608	108.398	86.9307	89.7759	93.5143	48.468	111.038	115.736	149.641	106.423	133.975	140.207
Cre12.g530650_4532.1.p	Cre12.g530650_4532.1.p	GLN2	15349	K.GMIFNEMR.S	36.4481	31.2315	31.8404	35.0484	29.9346	0	40.4894	37.1627	37.841	36.9018	44.4355	40.8289
Cre12.g530650_4532.1.p	Cre12.g530650_4532.1.p	GLN2	5186	R.TGDWNGTGAHTNFSTK.G	22.3405	25.106	22.9284	17.9498	21.031	11.9162	28.9902	29.016	25.9763	20.6924	37.8859	30.8596
Cre17.g721900_4532.1.p	Cre17.g721900_4532.1.p		3336	R.AEYSAASGPELR.Q	12.8823	18.3727	14.147	17.7381	12.9979	9.77368	13.6683	11.6183	13.2811	15.9574	16.2496	14.4773
Cre17.g721900_4532.1.p	Cre17.g721900_4532.1.p		14399	K.CIGLMHEELK.V	86.1333	101.334	76.1842	93.8991	42.759	24.168	73.0691	70.9106	82.4546	95.2199	81.9314	96.9523
Cre17.g721900_4532.1.p	Cre17.g721900_4532.1.p		21124	R.DGVHQLESALSDEVVAR.N	28.3042	34.3363	30.8084	26.9081	20.0076	13.0081	30.8199	27.2456	30.2654	32.7575	24.751	32.2149
Cre02.g141400_4532.1.p	Cre02.g141400_4532.1.p	PCK1	21903	R.AIIDAIHSGELDK.A	76.2541	68.3158	77.5674	69.509	50.2949	45.3753	85.2758	105.829	91.4254	10.2216	91.4181	110.286
Cre02.g141400_4532.1.p	Cre02.g141400_4532.1.p	PCK1	3962	K.TTLSADPK.R	44.1781	32.6416	41.6036	35.1644	32.0508	44.6294	44.3819	73.2773	44.7936	5.96375	45.2465	52.4873
Cre02.g141400_4532.1.p	Cre02.g141400_4532.1.p	PCK1	7586	K.YATM*LAEK.M	10.9413	10.173	12.1832	14.6279	10.7919	17.1105	17.5489	21.3748	14.0376	4.14253	12.4985	12.3357
Cre06.g258300_4532.1.p	Cre06.g258300_4532.1.p		21292	R.AFAADTGDPTAGLHPLAVYNR.R	19.5393	23.0157	18.1048	20.0548	8.41632	2.00439	23.4287	14.9144	10.3364	20.8269	13.7551	16.3054
Cre17.g723650_4532.4.p	Cre17.g723650_4532.4.p	ATO1	29135	K.ITISEDDGIRGSTTMETLGALK.A	38.8378	51.5063	27.1283	56.6825	31.3354	5.53475	19.0918	32.487	27.3217	11.2084	25.1996	24.8536
Cre17.g723650_4532.4.p	Cre17.g723650_4532.4.p	ATO1	6371	K.KNGTTTAGNSSQVTDGAAVALM*M*TR.A	12.9988	9.7182	8.45272	17.4287	46.4557	55.8631	25.7609	9.90271	10.7899	4.12577	14.1978	15.3892
Cre16.g652400_4532.1.p	Cre16.g652400_4532.1.p	FAL18	9942	K.EQWNM*LK.D	80.7164	68.1453	82.0696	65.7939	109.371	74.1283	69.7093	103.086	75.0913	69.4156	74.8695	93.6678
Cre10.g438700_4532.1.p	Cre10.g438700_4532.1.p		4408	K.SGFVSGGADK.S	71.5914	68.1221	78.6643	78.0864	124.884	109.406	82.722	84.4557	73.9247	87.1036	85.8837	60.75
Cre10.g438700_4532.1.p	Cre10.g438700_4532.1.p		5178	K.VYYADSM*K.F	25.0245	36.2082	28.7575	30.9638	49.1368	53.4961	24.1748	19.1934	26.2397	34.7113	28.5669	21.5477
Cre07.g331500_4532.1.p	Cre07.g331500_4532.1.p	CLPR3	34284	R.MFSLGTGLPVDK.L	59.0547	63.9068	54.9002	56.5513	35.398	17.127	51.6271	55.8429	79.4085	57.8777	79.7354	71.2859
Cre06.g278215_4532.1.p	Cre06.g278215_4532.1.p		6499	K.AFCAGGDVK.E	45.6298	51.9061	43.4393	39.7554	69.6684	75.3155	41.6996	41.9852	66.8512	13.8288	51.7187	54.0968
Cre17.g734612_4532.1.p	Cre17.g734612_4532.1.p	MRP2	24306	K.EFDSPTTLLK.S	79.1069	77.7407	94.3062	77.9053	130.462	117.441	70.1639	68.4779	65.1047	84.2798	73.5996	53.6225
Cre17.g734612_4532.1.p	Cre17.g734612_4532.1.p	MRP2	23146	R.ILAM*AAGQLK.E	183.113	187.716	217.051	221.114	313.687	339.851	167.3	145.95	144.652	222.256	163.565	141.989
Cre17.g734612_4532.1.p	Cre17.g734612_4532.1.p	MRP2	10706	K.SNTIEGWK.H	165.906	169.201	175.195	181.785	195.144	114.084	125.442	135.771	134.608	213.237	151.565	124.531
Cre02.g097800_4532.1.p	Cre02.g097800_4532.1.p	HLA3,MRP1	27760	R.SNLDPFGEFK.D	100.773	456.455	137.47	636.52	30.2483	100.136	41.5158	34.9684	204.683	35.9942	32.8361	60.905
Cre09.g389300_4532.1.p	Cre09.g389300_4532.1.p		7131	R.AVAEVDLDSAR.G	31.261	25.3963	20.3874	25.9838	25.3188	19.7804	14.9752	20.9383	25.6726	20.16	20.014	24.0937
Cre16.g673281_4532.1.p	Cre16.g673281_4532.1.p		34086	R.SASDIGFFFEDK.A	76.7666	73.6833	69.7442	80.1067	85.2173	73.5512	87.9774	71.9334	83.4726	99.3386	74.8834	75.9227
Cre13.g578750_4532.1.p	Cre13.g578750_4532.1.p		37905	R.M*GMAMGQDPEVLGEVCGWINK.A	20.5241	24.4789	21.7898	24.2945	32.0493	13.1149	36.6262	27.6058	31.4852	21.4837	23.6005	30.6729
Cre11.g468300_4532.1.p	Cre11.g468300_4532.1.p	ARL10,SAR1	37820	K.VDAIVYLVDSADRER.F	34.7158	44.0863	31.0308	34.639	28.34	26.3208	40.8917	37.7887	35.523	31.4594	40.5883	30.0723
Cre11.g468300_4532.1.p	Cre11.g468300_4532.1.p	ARL10,SAR1	4802	K.VNLSDQK.I	70.0112	69.4593	76.6675	66.413	75.8707	65.3406	71.6746	81.4558	66.2234	68.5057	68.7016	67.1581
Cre06.g304400_4532.1.p	Cre06.g304400_4532.1.p		39271	R.AFDPAFTLHDIIVDPHIDNAITTR.W	46.0278	37.9176	34.8378	46.4698	18.5412	6.68158	24.2606	16.2671	52.5409	53.9147	40.1666	32.9747
Cre16.g801958_4532.1.p	Cre16.g801958_4532.1.p		5352	R.LVQQAINR.L	163.954	158.076	208.179	190.71	89.0843	142.285	125.082	121.165	106.282	120.302	115.206	105.988
Cre06.g285401_4532.1.p	Cre06.g285401_4532.1.p		43373	K.AFDSLIGGIEDALINGDR.V	37.5715	46.3296	47.5743	48.53	73.1759	56.4607	49.5734	50.3671	48.3853	40.6203	50.3273	48.9634
Cre01.g004300_4532.1.p	Cre01.g004300_4532.1.p		35745	K.EQFSDGVGYNWIDGLK.A	38.9443	44.1914	39.7569	43.8922	44.2167	45.8241	47.8068	48.2389	44.6073	38.8731	60.8729	48.2584
Cre01.g004300_4532.1.p	Cre01.g004300_4532.1.p		24498	R.FPSAPYDPVALR.Q	91.6099	82.6695	84.928	86.1323	109.37	143.629	104.179	96.8598	101.856	83.5033	104.016	103.816
Cre01.g004300_4532.1.p	Cre01.g004300_4532.1.p		32199	R.KAFDTPEDPYLPNEVLWR.Q	10.8108	20.3322	18.3832	22.8152	29.8886	27.2414	22.6761	22.8006	22.8465	16.3009	21.6368	21.9384
Cre17.g729250_4532.1.p	Cre17.g729250_4532.1.p		5758	R.AQQEEQLASLQQQNVGR.P	17.7773	22.1094	16.5625	17.2202	27.0956	18.9898	22.9293	24.2396	26.3344	21.4393	29.5087	25.9267
Cre02.g104900_4532.1.p	Cre02.g104900_4532.1.p		38743	K.EYVVTDGDIIFFK.F	127.266	128.954	118.935	132.078	126.464	111.368	132.867	148.796	131.435	153.593	131.863	128.104
Cre04.g229700_4532.1.p	Cre04.g229700_4532.1.p		19763	K.TCSDLFVLR.S	50.0421	55.5464	55.563	74.0171	51.2476	28.7959	67.0068	53.5222	46.2236	41.0706	47.5794	45.5596
Cre01.g055420_4532.1.p	Cre01.g055420_4532.1.p		18395	K.VSCLSNFNLEGR.N	9.02152	8.89762	12.4583	14.7829	9.43502	5.41279	15.2481	15.1318	18.9985	9.08419	13.3847	17.5698
Cre12.g514050_4532.1.p	Cre12.g514050_4532.1.p	GSF1	10854	R.FCTGGM*SLGAISR.E	63.4917	76.1745	65.858	73.8209	82.0274	114.96	77.0596	95.1887	62.6324	70.0296	52.4334	74.4016
Cre12.g514050_4532.1.p	Cre12.g514050_4532.1.p	GSF1	28180	R.FGVTPEYIM*NAEQM*EIK.I	13.5244	16.9172	13.3124	14.6717	10.6563	14.7026	15.8537	19.3151	19.4513	19.3476	11.5048	23.1395
Cre12.g514050_4532.1.p	Cre12.g514050_4532.1.p	GSF1	1742	K.NVQSHTVVK.Q	247.938	253.776	237.614	206.198	101.398	70.4997	249.407	265.177	303.737	293.66	286.476	370.755
Cre06.g268800_4532.1.p	Cre06.g268800_4532.1.p		2156	K.LEM*EGYSQAQSR.A	11.7463	17.0698	9.59208	10.7024	12.7651	16.9319	11.0254	9.45808	12.5537	10.2529	8.96879	9.3077
Cre06.g278163_4532.1.p	Cre06.g278163_4532.1.p		42910	K.LWGHQLFGVEPDMMTLAK.P	9.84246	15.4313	10.4559	7.15656	5.7998	3.21289	12.9561	9.55134	12.3833	12.3397	14.1726	14.1442
Cre12.g533050_4532.1.p	Cre12.g533050_4532.1.p		32093	K.TAITVGVVGLPNVGK.S	43.4576	32.4973	45.7313	38.7389	45.2769	45.6567	31.7466	59.1924	24.6808	52.3916	44.2613	30.6059
Cre07.g314150_4532.1.p	Cre07.g314150_4532.1.p	ZDS1,ZDS	41789	R.LLAPIADYIK.A	111.968	84.1406	102.305	81.4215	99.7601	123.658	111.484	102.473	127.321	133.052	103.499	100.146
Cre01.g010450_4532.1.p	Cre01.g010450_4532.1.p		700	R.VEQM*TPQQR.I	11.9123	13.2065	21.4192	15.0256	25.0586	33.596	24.9059	28.129	16.8102	14.3856	12.5943	13.9152
Cre03.g172850_4532.1.p	Cre03.g172850_4532.1.p		38563	K.LVAVVLPSFGER.Y	25.7936	29.9877	24.9728	24.0804	22.2259	20.7192	26.6301	25.6252	29.1532	29.0672	21.1016	19.4706
Cre16.g685550_4532.1.p	Cre16.g685550_4532.1.p		14969	K.LEIM*EPCCSVK.D	75.645	73.0842	55.7688	67.3172	45.8742	22.5103	57.3388	72.7398	70.2936	58.0285	73.5302	82.6604
Cre16.g685550_4532.1.p	Cre16.g685550_4532.1.p		21986	K.LEIMEPCCSVK.D	116.021	116.079	90.9503	93.8016	72.2184	35.3386	105.52	117.251	130.091	103.724	108.3	118.491
Cre16.g685550_4532.1.p	Cre16.g685550_4532.1.p		37630	R.YLSSVLFQQLRDEASK.M	39.1829	32.1896	35.365	47.3453	51.3891	40.4893	34.8511	46.7299	28.5937	40.2277	30.5634	30.0135
Cre14.g632950_4532.1.p	Cre14.g632950_4532.1.p	NOT1	15299	K.IHFIM*NNITK.D	105.805	100.157	104.564	89.7172	113.507	67.968	112.281	91.1161	106.464	112.463	102.968	85.2894
Cre14.g632950_4532.1.p	Cre14.g632950_4532.1.p	NOT1	17350	R.LVTPLEGM*NIAGM*SPNR.A	28.4533	24.9856	37.4333	35.5273	57.2884	43.1603	37.4745	46.5556	28.393	34.646	25.1672	28.2364
Cre14.g632950_4532.1.p	Cre14.g632950_4532.1.p	NOT1	21235	R.MALSNPPLAAM*VEAAR.K	14.5162	13.5046	15.2409	18.1834	12.8712	9.521	19.311	16.0565	11.9741	18.9946	18.3006	11.0598
Cre14.g632950_4532.1.p	Cre14.g632950_4532.1.p	NOT1	34765	K.VDLLPEIQQLPR.I	97.155	94.6392	105.474	104.755	129.28	97.2155	109.407	110.8	92.709	93.1787	98.0686	78.2009
Cre12.g503300_4532.1.p	Cre12.g503300_4532.1.p		7240	K.CLDPTPDAPAAVAAEHM*EGHFR.D	81.4865	89.4301	93.8499	84.4363	43.1142	35.8086	65.3183	75.7161	95.3586	73.7869	82.9813	108.727
Cre12.g503300_4532.1.p	Cre12.g503300_4532.1.p		10794	K.VDIEPSPETIR.I	30.2454	29.3624	20.7304	24.6478	20.3714	18.1634	18.4953	20.0828	21.6131	14.3351	18.8084	23.0677
CreCp.g802310_4532.1.p	CreCp.g802310_4532.1.p		2231	K.LVDDNQAM*ANESR.K	38.867	24.5519	37.1931	22.806	60.8778	86.2758	44.2202	55.7465	18.7839	32.2836	39.2328	23.74
CreCp.g802310_4532.1.p	CreCp.g802310_4532.1.p		3775	K.LVDDNQAMANESR.K	69.6754	81.4662	98.3193	91.377	98.3416	86.547	109.569	128.561	102.322	85.679	103.721	70.1447
Cre06.g307600_4532.1.p	Cre06.g307600_4532.1.p		20461	K.DEIWPNPVK.Y	50.5957	58.4673	49.9726	44.1741	43.1495	34.1261	44.8044	55.5702	68.2025	50.3079	59.9348	66.3061
Cre08.g374650_4532.1.p	Cre08.g374650_4532.1.p		17336	R.AFIDLAPHM*EDK.A	58.7173	57.5616	62.1968	72.0603	54.9129	36.6185	57.4089	76.4889	72.4621	57.2168	79.6358	63.5781
Cre12.g520500_4532.1.p	Cre12.g520500_4532.1.p	RPP0	5426	K.AFIVHADNVGSR.Q	51.9367	49.8227	46.4694	37.1391	44.3541	49.8225	49.8998	54.6686	45.7201	49.7478	47.7571	52.1982
Cre12.g520500_4532.1.p	Cre12.g520500_4532.1.p	RPP0	15483	K.ALRPGAVILM*GK.N	34.0041	37.8712	38.5966	29.7028	53.6193	89.42	39.959	56.6449	38.6293	43.6717	40.2096	31.9571
Cre12.g520500_4532.1.p	Cre12.g520500_4532.1.p	RPP0	40099	K.GLLEGNVGIVFTNGDLSQVK.D	37.6922	36.3746	37.2772	29.7661	36.7666	38.0269	41.8113	48.2418	38.4864	38.8615	48.9026	51.3092
Cre12.g520500_4532.1.p	Cre12.g520500_4532.1.p	RPP0	34308	K.GTIEIVSDVVVVK.A	65.653	76.5739	75.9388	68.9271	109.1	98.6509	83.2689	92.3425	80.8471	79.309	83.5205	92.3254
Cre12.g520500_4532.1.p	Cre12.g520500_4532.1.p	RPP0	13500	K.VIESGAVYDPK.V	38.7483	35.6982	39.4042	28.3615	51.2439	39.0716	38.6084	47.5937	37.4012	42.5249	46.4023	59.9325
Cre01.g027550_4532.1.p	Cre01.g027550_4532.1.p		36004	K.GADLFISVWNLHR.S	77.6442	58.1398	79.4816	70.3497	40.1402	36.8669	85.6915	86.4145	97.5126	88.0663	97.0185	85.2968
Cre10.g441450_4532.1.p	Cre10.g441450_4532.1.p		25435	R.LASYAVPTLK.K	77.4787	81.4695	89.2848	81.6846	82.3303	101.586	69.2809	86.7353	90.1844	99.0626	104.086	100.917
Cre10.g441450_4532.1.p	Cre10.g441450_4532.1.p		810	K.QVDPQQAR.L	43.8948	46.3361	44.0932	36.1183	47.5087	50.0426	56.8682	50.9608	42.3158	60.3363	59.0188	47.6757
Cre06.g307450_4532.1.p	Cre06.g307450_4532.1.p		4093	R.HDAPPLPAEDQPEAK.R	88.3426	86.8043	85.387	85.4685	71.9194	59.5908	97.0136	79.6381	110.569	101.106	109.815	114.318
Cre08.g362300_4532.1.p	Cre08.g362300_4532.1.p		4969	K.GPAASAAAAAASK.V	141.125	156.868	160.175	179.938	162.966	143.971	139.837	145.956	124.325	183.172	134.114	142.49
Cre03.g180800_4532.1.p	Cre03.g180800_4532.1.p		7468	K.CDLM*EIDENK.V	24.0892	20.3654	15.7371	26.2415	25.2275	16.3119	17.5193	19.6348	19.4541	23.2364	15.1671	16.5428
Cre03.g180800_4532.1.p	Cre03.g180800_4532.1.p		2509	R.TAVDESLSSGTR.E	189.812	197.308	190.741	204.042	196.216	163.502	182.177	160.725	210.885	193.504	165.526	193.929
Cre03.g180800_4532.1.p	Cre03.g180800_4532.1.p		1467	K.TPQPGTTPEPR.P	44.6211	43.6554	47.7332	50.6935	42.7013	37.3994	52.6599	40.9236	52.3957	60.2527	42.5076	49.7717
Cre03.g180800_4532.1.p	Cre03.g180800_4532.1.p		22867	R.TVPINTTLYHVNCHAVLTDDPCFR.I	29.5723	28.342	21.0252	24.5905	9.65582	5.27807	21.8093	16.3635	24.6956	20.8327	33.0797	28.067
Cre09.g395769_4532.1.p	Cre09.g395769_4532.1.p	FAP177	31502	K.ALMGPAAVAAVPVPGK.E	100.303	89.135	102.609	79.5878	57.4996	32.9079	91.7786	107.892	87.4143	100.632	112.777	103.031
Cre09.g395769_4532.1.p	Cre09.g395769_4532.1.p	FAP177	35834	K.GPGADPIQPVMAAVPGGGFDSWGGPGR.D	25.9306	27.7684	34.8369	31.3829	16.2578	5.43144	26.6196	32.1818	29.2915	37.3799	40.425	45.4984
Cre09.g395769_4532.1.p	Cre09.g395769_4532.1.p	FAP177	7844	R.SAFDM*YTK.L	112.156	117.653	129.533	121.62	118.073	119.545	128.345	156.104	106.237	126.677	132.414	122.96
Cre09.g396500_4532.1.p	Cre09.g396500_4532.1.p		28485	R.ILYPGSDLPTACPVTEDK.E	86.7892	89.5794	68.5411	77.4843	85.6293	101.042	99.0705	61.8839	103.071	63.4477	88.3407	103.896
Cre09.g396500_4532.1.p	Cre09.g396500_4532.1.p		25672	R.IVFSDIDGTIM*HEPK.E	144.762	159.06	127.192	147.092	152.065	158.248	168.54	148.093	191.237	151.338	193.681	208.045
Cre02.g112600_4532.1.p	Cre02.g112600_4532.1.p		9331	R.AFLQQM*EEK.H	166.219	177.305	196.225	200.068	231.936	196.08	161.8	176.52	170.292	178.047	170.376	132.321
Cre06.g260850_4532.1.p	Cre06.g260850_4532.1.p		5626	R.FEEDYVSGR.D	25.3982	18.5116	24.5434	20.2633	36.6383	25.0182	29.1392	22.5379	25.0873	29.6571	29.3023	21.4954
Cre17.g737100_4532.1.p	Cre17.g737100_4532.1.p		1619	R.EAAAAEDK.K	66.9675	73.309	75.2561	70.0697	64.5965	66.1411	50.4352	91.6064	70.7693	75.9226	76.3246	84.0324
Cre17.g737100_4532.1.p	Cre17.g737100_4532.1.p		16911	K.IQEYWQSVR.E	103.75	98.3312	89.0058	97.0535	68.1002	57.25	77.8273	104.447	92.8225	106.98	97.0623	113.573
Cre02.g120150_4532.1.p	Cre02.g120150_4532.1.p	RBCS2	4782	R.DWQPANK.R	147.029	112.329	137.207	116.493	132.744	135.352	134.337	144.143	126.945	189.622	134.395	132.956
Cre02.g120150_4532.1.p	Cre02.g120150_4532.1.p	RBCS2	17492	R.FGSVSCLYYDNR.Y	60.9431	71.5018	68.7928	62.0602	62.2628	50.3138	88.9765	84.9074	61.1126	100.309	62.324	69.8694
Cre02.g120150_4532.1.p	Cre02.g120150_4532.1.p	RBCS2	20816	K.QVQIM*GFLVQR.P	34.8687	31.5053	44.6652	28.1965	36.1447	36.486	38.5316	39.6045	27.1773	51.3531	26.7142	30.9682
Cre02.g120150_4532.1.p	Cre02.g120150_4532.1.p	RBCS2	20151	K.QVQIM*GFLVQRPK.S	433.071	361.068	397.922	332.042	305.619	451.392	363.221	408.062	267.214	653.856	240.92	249.744
Cre02.g120150_4532.1.p	Cre02.g120150_4532.1.p	RBCS2	20958	K.QVQIM*GFLVQRPK.S	140.816	116.089	147.085	129.957	117.423	199.468	134.144	148.044	88.8917	230.49	111.536	112.077
Cre02.g120150_4532.1.p	Cre02.g120150_4532.1.p	RBCS2	2303	K.SARDWQPANK.R	38.2724	47.4792	24.8789	49.775	69.3626	16.1084	24.1326	66.6531	42.0608	64.7266	29.4869	25.8607
Cre02.g120100_4532.1.p	Cre02.g120100_4532.1.p		3875	R.DFQPANK.R	76.5156	67.3366	74.2319	59.61	55.4476	54.0636	59.8045	63.7777	39.262	125.162	35.9625	41.6315
Cre17.g716850_4532.1.p	Cre17.g716850_4532.1.p		4550	R.AFPEEYQER.R	24.1485	23.7424	24.5016	40.309	36.5584	20.0654	25.6458	26.0184	25.9853	20.9866	35.0772	32.1923
Cre12.g519950_4532.1.p	Cre12.g519950_4532.1.p		14503	K.SCTVLADNALAK.Y	102.159	111.312	106.666	129.655	86.5749	56.0355	91.4977	125.474	108.221	101.436	113.433	115.95
Cre02.g114600_4532.1.p	Cre02.g114600_4532.1.p	PRX2	8070	K.AQAVVNGEIK.E	25.8023	22.3327	26.161	28.509	36.3333	36.6304	29.2878	34.3528	36.8327	14.8941	40.5916	37.0728
Cre02.g114600_4532.1.p	Cre02.g114600_4532.1.p	PRX2	15171	K.EISLDDYK.G	143.532	136.404	158.585	176.172	247.893	252.574	205.95	216.101	252.505	68.0852	239.04	264.112
Cre02.g114600_4532.1.p	Cre02.g114600_4532.1.p	PRX2	2329	R.SVDETLR.L	65.3766	59.9426	68.3819	66.3805	100.443	110.192	85.8703	92.0658	97.8998	33.8676	110.015	117.427
Cre16.g657250_4532.1.p	Cre16.g657250_4532.1.p		22900	K.GM*CTQYPFSGTAAM*LPLR.A	14.838	21.514	6.47626	28.3157	10.6106	5.77518	18.9271	16.5438	9.9049	10.589	16.6468	14.478
Cre07.g325716_4532.1.p	Cre07.g325716_4532.1.p		3874	K.SGGGAGAAASPLK.A	135.925	140.184	128.366	147.527	112.615	119.259	212.15	101.071	112.575	230.73	118.848	111.275
Cre07.g325716_4532.1.p	Cre07.g325716_4532.1.p		12306	K.SPEDATSAAQVADM*FR.N	10.4973	12.1624	15.0248	16.3389	9.656	17.3847	22.994	12.3732	6.95285	39.9552	10.3369	10.6099
Cre14.g627150_4532.1.p	Cre14.g627150_4532.1.p		6190	K.VDVVM*SK.G	25.8496	27.0557	29.4785	29.6368	17.3521	35.1856	30.4707	27.9841	25.4383	30.7473	26.3997	32.229
Cre02.g108900_4532.1.p	Cre02.g108900_4532.1.p		16637	R.IPSIDDVNK.L	26.6452	22.4695	21.0319	24.071	28.121	19.4939	30.24	22.6846	27.7168	16.7339	33.606	29.4807
Cre02.g108900_4532.1.p	Cre02.g108900_4532.1.p		12042	K.WFESQVR.K	44.721	47.3463	47.1518	43.0714	52.83	44.9937	54.213	41.9746	58.6893	30.5806	56.9623	55.2314
Cre03.g171350_4532.1.p	Cre03.g171350_4532.1.p	SEC61A	15978	K.IIDVDNSVK.A	485.499	490.793	506.553	435.753	647.013	671.507	545.077	444.038	337.388	459.912	369.331	249.779
Cre03.g171350_4532.1.p	Cre03.g171350_4532.1.p	SEC61A	3216	R.VIMASNR.G	35.515	35.3536	34.8046	41.1877	29.9134	20.7882	38.1177	35.2814	31.4963	38.5153	42.8317	33.3739
Cre03.g171350_4532.1.p	Cre03.g171350_4532.1.p	SEC61A	36775	R.YGGNMLVQLLGR.W	14.6774	12.5287	13.853	7.7992	7.44169	9.98705	14.5612	12.8476	13.5723	12.2112	12.2527	10.9357
Cre17.g714900_4532.1.p	Cre17.g714900_4532.1.p		11224	R.SEEFEFGQYR.A	8.74763	12.4579	10.7668	6.1948	14.259	14.7368	12.7313	11.8417	17.7001	14.6168	10.9301	20.1892
Cre12.g494900_4532.1.p	Cre12.g494900_4532.1.p		4234	R.AFTEANK.I	40.2475	41.9458	44.4177	38.1416	40.4242	27.8594	42.4248	37.8552	45.3657	46.5706	40.5461	41.4855
Cre03.g199983_4532.1.p	Cre03.g199983_4532.1.p		6326	R.GGWGISPR.G	11.5549	11.1026	12.127	13.3686	10.7859	7.12277	13.6325	5.85955	13.461	9.07317	14.4424	15.1814
Cre03.g199983_4532.1.p	Cre03.g199983_4532.1.p		6094	K.HIEQLLR.C	56.2104	62.5977	64.5039	56.746	46.326	25.8855	49.3526	53.0327	59.6506	61.1941	69.4123	65.4519
Cre03.g199983_4532.1.p	Cre03.g199983_4532.1.p		20913	R.IQEVPHEGPM*CDLLWSDPDDR.G	10.8525	13.9809	13.1825	15.1553	12.5135	4.05756	10.1784	10.6425	12.0174	16.0341	19.7942	10.9818
Cre14.g613550_4532.1.p	Cre14.g613550_4532.1.p		10660	R.EIQLHGQPNAGFAGQSSYK.Q	25.6266	32.2974	28.4056	25.6564	21.8489	25.313	12.4542	18.9917	16.8734	21.4446	31.1654	31.0731
Cre01.g048050_4532.1.p	Cre01.g048050_4532.1.p		22248	R.AFTVSFK.L	11.1493	11.1039	14.665	7.66922	26.6782	67.969	17.0157	8.36174	12.1768	7.8199	18.8942	15.208
Cre01.g048050_4532.1.p	Cre01.g048050_4532.1.p		23978	R.VAM*LQPPPAVAPAEGSLDGK.A	9.70856	6.84358	7.15543	12.5729	36.0263	118.6	14.7886	6.78468	5.60392	5.92883	17.5362	16.096
Cre02.g077600_4532.1.p	Cre02.g077600_4532.1.p	FAP51	5554	R.AFVAQYR.E	13.1054	23.6002	10.9553	13.138	16.2644	10.6015	15.0182	20.0548	16.1063	17.2844	18.3955	12.9114
Cre02.g077600_4532.1.p	Cre02.g077600_4532.1.p	FAP51	35354	R.LLGLPEPPAAAGAAEDPLTR.A	29.6305	28.8695	33.5197	36.8376	29.6885	25.0156	36.1114	37.6889	34.1478	32.5051	36.1267	35.3676
Cre14.g614850_4532.1.p	Cre14.g614850_4532.1.p		11654	R.YPAPAEEAAPPAAADLR.E	17.3416	15.4677	15.7784	14.3793	26.8863	24.0294	26.4581	47.2599	25.4495	26.8444	28.4363	25.2971
Cre14.g626900_4532.1.p	Cre14.g626900_4532.1.p		15474	R.GTFIEFR.N	38.1101	40.6823	31.3899	46.6097	41.1229	29.4072	49.99	33	35.8546	27.9197	37.8705	44.0532
Cre05.g232750_4532.2.p	Cre05.g232750_4532.2.p	CNK4	6884	K.TPQGDMNAPPEVAGTSAGDDK.A	29.6657	25.5731	14.4515	28.399	32.9094	15.9386	30.1096	24.7902	24.8174	26.9234	15.9646	28.4746
Cre05.g232750_4532.2.p	Cre05.g232750_4532.2.p	CNK4	22095	R.YYDSFLEK.G	42.6375	42.6294	32.2772	33.9304	38.1587	38.9883	38.2291	39.4845	38.4699	34.7079	40.0403	34.5654
Cre01.g028250_4532.1.p	Cre01.g028250_4532.1.p		35594	K.HLVDDMCDFMDFVHK.N	26.4518	36.1157	29.1471	42.902	17.9301	7.64804	32.155	17.3754	41.3234	20.6935	39.1755	51.9943
Cre01.g028250_4532.1.p	Cre01.g028250_4532.1.p		35036	K.LVPAVRPEDMSQDPAVVAAYVNDPLNTQGNVR.A	33.5996	39.1295	34.3171	37.1209	32.1738	34.0555	37.864	25.6367	41.0808	37.214	39.3792	34.3941
Cre01.g036400_4532.1.p	Cre01.g036400_4532.1.p		6076	K.AFVHGMIER.N	202.505	166.776	112.22	204.588	55.2593	14.0488	131.136	153.707	231.887	122.211	162.697	259.753
Cre01.g036400_4532.1.p	Cre01.g036400_4532.1.p		4548	R.FAEAGCK.L	58.3745	35.8381	26.8958	63.2369	33.418	16.9582	39.2782	45.3676	58.4848	23.1483	32.2646	72.1621
Cre01.g036400_4532.1.p	Cre01.g036400_4532.1.p		25930	R.VTSISPGAAQTEFSLVR.F	42.7967	38.3405	30.7909	39.0692	28.5849	34.295	29.1339	35.2816	30.075	30.4019	25.0241	32.2466
Cre03.g190950_4532.1.p	Cre03.g190950_4532.1.p		22295	R.AFVHWYVGEGM*EEGEFSEAR.E	21.7481	21.5532	18.4453	15.0967	19.3695	23.6873	22.3477	17.7351	17.3898	18.6684	19.2805	15.5126
Cre03.g190950_4532.1.p	Cre03.g190950_4532.1.p		9989	K.DVNASVATIK.T	362.285	370.85	318.994	342.352	368.371	243.733	345.214	369.374	348.026	344.363	319.425	355.691
Cre03.g190950_4532.1.p	Cre03.g190950_4532.1.p		13463	R.EDLAALEK.D	58.6803	54.8705	55.4432	55.9105	70.4947	56.4259	66.5504	77.9978	54.2304	56.6323	83.6021	62.9721
Cre01.g045600_4532.1.p	Cre01.g045600_4532.1.p	SRR12	5430	K.SADFLDGQNER.V	42.4071	30.6701	29.8902	46.5698	37.8897	52.5197	46.6823	28.1624	33.3583	33.6833	32.1004	30.0569
Cre01.g039250_4532.1.p	Cre01.g039250_4532.1.p	RPS2	36285	K.AFVVVGDFNGHIGLGVK.C	85.3651	88.3172	93.7008	73.6782	84.6881	81.6454	85.6646	87.8845	68.119	87.642	103.218	71.744
Cre01.g039250_4532.1.p	Cre01.g039250_4532.1.p	RPS2	36305	K.AFVVVGDFNGHIGLGVK.C	70.6361	76.535	83.9282	79.6361	68.1456	67.3076	80.5462	87.7481	67.1055	88.3002	99.5189	55.4145
Cre01.g039250_4532.1.p	Cre01.g039250_4532.1.p	RPS2	7895	K.MSVVPVR.R	53.2896	47.035	58.5216	51.6589	70.1628	53.1892	67.8444	62.2203	52.9706	68.4956	64.6465	47.2773
Cre01.g039250_4532.1.p	Cre01.g039250_4532.1.p	RPS2	36589	K.SLEQIYLFSM*PVK.E	55.685	46.1147	55.1319	48.6047	62.4596	57.5273	59.4306	59.9659	35.1663	69.4862	61.9772	40.7217
Cre01.g039250_4532.1.p	Cre01.g039250_4532.1.p	RPS2	22060	K.VLQMAGIEDCYTCSR.G	25.2173	23.3721	26.8394	24.826	24.247	19.4973	26.05	22.3329	24.275	28.4675	34.4873	20.5918
Cre02.g142086_4532.1.p	Cre02.g142086_4532.1.p		35930	K.AFWMPSLTPDAGNK.V	66.9376	66.2738	47.2064	62.9035	17.2826	3.96353	60.6489	52.2423	67.0898	57.4762	78.6056	77.4172
Cre02.g142086_4532.1.p	Cre02.g142086_4532.1.p		39696	K.LVVLAPTGDVMLK.E	28.65	36.2378	29.9324	34.1692	16.582	12.0267	30.1328	33.9144	45.3765	32.6997	38.0429	33.5261
Cre07.g346418_4532.1.p	Cre07.g346418_4532.1.p		6110	R.HVNTAGWAALR.V	77.228	78.4628	81.6177	92.4297	92.0804	37.9627	100.974	82.6294	105.137	116.031	110.214	97.5116
Cre07.g346418_4532.1.p	Cre07.g346418_4532.1.p		11774	R.VAAVQGLGISEHVR.G	20.3218	19.3475	23.7486	19.5626	17.8126	11.6532	25.0654	21.2652	29.6936	26.2785	25.6014	28.4327
Cre01.g044600_4532.1.p	Cre01.g044600_4532.1.p		21157	R.NESTVGLVVDAAASPPKPEQK.Q	33.8118	21.6123	32.6224	24.7932	28.8145	26.2245	22.5186	23.3295	28.2714	21.2023	39.8037	30.286
Cre01.g044600_4532.1.p	Cre01.g044600_4532.1.p		25244	K.SDAGVNDISIECSTEGLNYEATSVCPAGIR.D	10.6774	12.8974	16.7785	14.9882	20.6452	13.0506	18.7617	20.1318	13.8049	14.291	16.627	14.3527
Cre02.g080150_4532.1.p	Cre02.g080150_4532.1.p		35148	R.AGAADALPAGTDFVSQNWPASNPIVPR.A	3.28859	2.33085	0	5.6123	66.25	15.3916	37.756	5.96925	7.71193	8.25465	4.03601	7.27126
Cre13.g586200_4532.1.p	Cre13.g586200_4532.1.p		1311	K.SALQNGDPER.C	36.9707	37.2193	33.5954	35.8071	36.8067	27.5849	44.0186	32.1449	32.7564	35.2662	34.0403	28.0808
Cre01.g029650_4532.1.p	Cre01.g029650_4532.1.p		41347	R.ATGLFDIIGGLQR.C	181.595	209.307	172.911	207.372	203.789	165.355	185.461	135.582	165.924	176.366	157.004	156.169
Cre01.g029650_4532.1.p	Cre01.g029650_4532.1.p		2631	R.TSQLQPQK.Y	100.624	110.299	99.449	103.337	103.953	117.474	100.034	71.3114	96.5573	85.4677	99.8968	87.2721
Cre07.g334200_4532.1.p	Cre07.g334200_4532.1.p		16293	K.KGDADVLVATDVASK.G	75.562	72.5682	54.4457	62.2839	67.3648	70.6054	78.0785	66.5842	72.6026	75.6587	64.0038	73.8629
Cre07.g334200_4532.1.p	Cre07.g334200_4532.1.p		13820	R.MVDQVGFEDDVR.D	10.409	15.7337	13.9501	14.545	11.2769	4.67331	15.4649	10.3178	17.1414	11.834	13.4065	17.5653
Cre09.g388467_4532.1.p	Cre09.g388467_4532.1.p		9760	R.DICEPLDDGTK.D	161.259	176.975	146.211	147.475	150.111	120.04	140.445	136.821	164.179	132.77	122.722	146.062
Cre09.g388467_4532.1.p	Cre09.g388467_4532.1.p		8286	K.DQAFISK.G	69.3922	63.2791	60.6331	74.0837	68.5351	50.6001	62.1864	59.868	71.9338	53.9915	54.7314	56.1508
Cre09.g388467_4532.1.p	Cre09.g388467_4532.1.p		12127	R.M*TMAELYK.H	15.9812	17.2763	19.1499	17.2803	16.554	8.87971	17.148	19.2527	20.6886	22.1425	14.2867	15.7809
Cre16.g695600_4532.1.p	Cre16.g695600_4532.1.p		35815	K.IAYAYEILGDETK.R	51.7537	57.9063	54.3355	62.6235	50.0748	59.3681	56.9161	55.3726	42.8244	70.0702	45.8027	48.3475
Cre08.g377450_4532.1.p	Cre08.g377450_4532.1.p		27129	R.QLAAVILK.Q	123.647	129.06	126.783	118.793	179.998	137.776	183.024	194.611	191.607	167.342	169.618	157.575
Cre12.g551950_4532.1.p	Cre12.g551950_4532.1.p		8872	R.M*INEALASK.S	10.2816	7.62253	8.17015	9.87428	18.2132	47.681	14.0553	10.4128	17.6302	7.86178	15.0498	15.3335
Cre10.g451400_4532.1.p	Cre10.g451400_4532.1.p		13111	K.AGQDIRPVGSDITEGDTVLQAGER.V	83.8375	72.8798	79.2887	82.0104	67.6808	33.1986	71.5492	72.0888	92.5019	62.295	84.8263	76.3783
Cre10.g451400_4532.1.p	Cre10.g451400_4532.1.p		16908	R.DTEGHLEGCLAAAIEQR.V	19.3945	18.6889	20.402	19.5893	15.9379	11.853	17.7474	18.9556	27.9214	9.98479	22.4779	23.475
Cre10.g451400_4532.1.p	Cre10.g451400_4532.1.p		14543	R.PVGSDITEGDTVLQAGER.V	7.97151	12.0417	14.2553	17.0256	16.0005	4.94912	14.7752	19.0696	16.5749	7.50377	20.5742	17.3372
Cre10.g423800_4532.1.p	Cre10.g423800_4532.1.p		11994	R.EAPFLHLR.Q	86.7938	105.435	85.9629	97.9605	59.2125	39.9167	86.2191	56.4918	89.7882	105.767	70.8456	88.8909
Cre03.g207150_4532.1.p	Cre03.g207150_4532.1.p		18517	R.VWEGPVGTLR.A	25.7193	27.5269	34.9189	29.0271	24.0399	38.1306	37.022	29.4827	28.8766	42.4776	33.0906	26.1134
Cre06.g278098_4532.1.p	Cre06.g278098_4532.1.p		14386	R.TPAAAVTFANAPVR.V	133.172	168.308	140.452	195.402	117.619	136.181	109.101	48.0255	92.3492	104.167	83.3551	102.366
Cre06.g300650_4532.1.p	Cre06.g300650_4532.1.p		26569	K.TLAPSPEVAEGWVK.G	38.9143	30.4256	41.3532	32.8572	30.4418	31.5411	36.5304	36.3835	47.1364	34.1994	35.968	49.873
Cre08.g364050_4532.1.p	Cre08.g364050_4532.1.p		666	R.NQLDNAR.K	15.2534	16.8707	20.0251	19.991	22.8603	21.702	24.4346	16.2341	22.305	21.4309	23.3442	19.8386
Cre01.g022500_4532.1.p	Cre01.g022500_4532.1.p	MME5	33669	R.DTFFALVQGDVER.Y	31.4013	30.276	36.7419	35.6908	34.4187	28.4987	32.9481	19.3403	27.4431	29.7366	34.4126	37.47
Cre01.g022500_4532.1.p	Cre01.g022500_4532.1.p	MME5	15957	R.GAVWLVDSR.G	28.0798	26.6083	20.6274	28.9842	21.0693	17.6086	23.9882	18.9987	26.6672	25.675	24.3957	27.0759
Cre12.g522300_4532.1.p	Cre12.g522300_4532.1.p		20644	R.LGAVSSQLGGVQDGVSAVGR.D	12.5426	14.3946	20.9259	20.1319	20.0188	20.8111	10.3491	16.527	25.9852	13.4936	22.3061	25.6549
Cre12.g522300_4532.1.p	Cre12.g522300_4532.1.p		2384	K.QVDALDQR.L	50.6634	50.0736	49.8319	63.8072	60.1462	59.3269	49.4279	63.7858	68.7341	49.6269	81.8374	75.1578
Cre12.g522300_4532.1.p	Cre12.g522300_4532.1.p		9285	R.VDVASAEGAEAIAR.D	22.2305	28.2697	24.2666	25.7065	25.3144	23.3497	21.7543	18.7021	34.3227	25.1258	27.1879	22.7
Cre17.g721250_4532.1.p	Cre17.g721250_4532.1.p		5121	R.PAYMDEYER.L	17.1509	14.6829	23.7324	21.4202	13.9792	7.98948	16.3406	19.9703	25.9017	16.8324	23.2416	20.4621
Cre17.g721250_4532.1.p	Cre17.g721250_4532.1.p		7111	R.SFTEVM*K.A	15.377	13.1248	12.8939	11.7338	29.4267	28.0178	14.6587	16.8506	21.888	10.4945	20.0984	24.4866
Cre07.g325736_4532.1.p	Cre07.g325736_4532.1.p		12082	K.AISQQLDAAAGAK.K	227.293	212.474	215.792	195.215	210.707	286.238	289.917	262.115	302.355	198.75	185.972	279.551
Cre07.g325736_4532.1.p	Cre07.g325736_4532.1.p		40049	K.EEIAALVTELSR.Y	16.7805	16.6285	17.5141	12.8482	16.7442	12.76	20.2158	17.6315	21.4271	13.3904	13.3187	19.343
Cre07.g325736_4532.1.p	Cre07.g325736_4532.1.p		7254	K.VDEAEADIK.A	363.026	308.918	330.61	288.229	339.181	356.86	420.467	389.232	396.186	264.734	295.846	371.228
Cre01.g007700_4532.1.p	Cre01.g007700_4532.1.p		14385	K.FDMGGAGATLGAAR.I	113.806	114.249	99.5785	139.948	81.2475	26.715	69.2467	70.2662	102.832	86.4144	88.8743	86.2417
Cre05.g234638_4532.1.p	Cre05.g234638_4532.1.p		3360	R.GQDSAGM*VTTDWSR.F	192.192	187.265	229.286	192.227	183.119	247.173	215.19	234.879	217.407	220.878	185.857	213.932
Cre05.g234638_4532.1.p	Cre05.g234638_4532.1.p		5321	K.LGTALANR.I	137.944	137.254	146.267	121.971	109.495	150.416	131	157.833	141.729	145.486	107.908	115.113
Cre05.g234638_4532.1.p	Cre05.g234638_4532.1.p		27964	K.SVLLIDDSIVR.G	9.56074	10.8779	15.2565	10.2418	8.59584	13.7642	12.9278	18.0696	16.125	15.7073	13.0471	12.7562
Cre01.g005050_4532.11.p	Cre01.g005050_4532.11.p		19800	R.ALVLAAAPK.D	91.0765	72.7448	69.1764	74.0747	50.1401	94.2343	86.957	70.6603	43.4616	99.8008	51.4922	40.1102
Cre01.g005050_4532.11.p	Cre01.g005050_4532.11.p		14434	K.CAAALFDHEVK.M	142.607	145.861	125.209	150.111	173.148	83.6058	199.258	137.341	154.719	144.939	136.617	131.693
Cre01.g005050_4532.11.p	Cre01.g005050_4532.11.p		2086	K.SLAEQCSSEMSR.A	14.7856	18.9891	14.1022	19.4636	12.2295	5.96562	21.6559	17.0786	22.7	20.7531	17.4423	13.1616
CreCp.g802288_4532.1.p	CreCp.g802288_4532.1.p		14239	K.IAIANAM*YAK.K	68.8317	85.7347	70.0691	70.0749	46.0262	59.4259	97.0584	101.742	117.124	101.505	136.177	94.9523
CreCp.g802288_4532.1.p	CreCp.g802288_4532.1.p		22776	K.IAIANAMYAK.K	130.847	153.25	142.779	123.253	91.642	121.938	181.986	170.943	183.286	146.189	183.163	119.993
CreCp.g802288_4532.1.p	CreCp.g802288_4532.1.p		27711	R.TLLPDPVYNSVSVHM*LVNR.V	12.892	14.1833	10.3539	12.0965	7.27078	6.79113	13.2456	13.8641	18.6469	14.3091	11.7702	8.20627
CreCp.g802288_4532.1.p	CreCp.g802288_4532.1.p		11801	R.WIM*EACDK.R	73.6943	70.4545	78.4992	64.1631	107.573	111.835	91.3485	121.194	101.299	66.9899	109.419	90.5001
Cre09.g389689_4532.1.p	Cre09.g389689_4532.1.p	ASD1	8482	R.KIWNNPGIR.I	44.8457	40.5044	47.7605	48.7587	199.824	151.509	71.0249	66.2819	45.2862	52.4581	52.2715	47.1576
Cre09.g389689_4532.1.p	Cre09.g389689_4532.1.p	ASD1	13525	K.LGPIAAK.A	14.1856	13.7565	10.2571	11.8863	12.3642	15.1177	10.2591	14.6272	11.9795	8.19193	15.5392	13.8147
Cre09.g411100_4532.8.p	Cre09.g411100_4532.8.p	RPS10	39907	R.EYLNLPSEIVPATLK.K	24.6203	27.9833	30.9586	28.1221	27.2871	29.9807	39.9197	34.8779	23.692	30.654	32.4303	39.9653
Cre05.g246300_4532.1.p	Cre05.g246300_4532.1.p		25845	R.AGAQLVLADVAVAR.A	19.9592	32.4924	23.1665	31.1118	14.5456	21.5567	29.049	21.8026	19.2064	26.6624	21.6546	25.2643
Cre01.g020950_4532.1.p	Cre01.g020950_4532.1.p		4235	K.MGGMADK.F	38.725	43.6106	44.7995	41.8467	3.06059	2.23631	48.7515	30.4915	40.836	54.1123	58.9368	32.0276
Cre01.g033832_4532.1.p	Cre01.g033832_4532.1.p		13288	K.TLVFCNTVDSCR.A	28.4269	21.4196	27.4022	23.7697	17.0639	18.6584	22.9496	19.1739	31.7475	30.2166	23.6838	13.3233
Cre06.g278194_4532.1.p	Cre06.g278194_4532.1.p		5000	R.AGATTGASGTALPK.G	89.1755	84.6604	88.1751	83.6494	93.3621	75.7228	51.0793	101.355	70.8696	62.6875	113.015	115.653
Cre12.g511640_4532.1.p	Cre12.g511640_4532.1.p		21720	K.AGAVEAEAEVVGTAAEGK.R	16.0668	17.4211	11.7948	18.7735	18.3709	15.182	23.3729	18.5107	19.4193	18.7405	18.7383	23.2136
Cre12.g510800_4532.1.p	Cre12.g510800_4532.1.p		17825	R.ICGTIDIEK.A	19.3398	21.5818	19.6604	8.54924	16.9431	13.369	20.6314	24.0633	19.5138	20.3245	23.2143	26.8915
Cre12.g545550_4532.1.p	Cre12.g545550_4532.1.p		17759	R.AGCLADFVATR.G	21.2432	15.5889	25.1704	23.3599	27.5392	23.669	18.8116	17.1361	28.4265	21.7639	26.0163	20.664
Cre12.g545550_4532.1.p	Cre12.g545550_4532.1.p		7205	K.ALYEGPK.G	39.3055	30.3202	29.6522	34.8172	28.4469	31.0343	24.2212	23.0463	41.1992	31.2035	26.2742	29.3333
Cre03.g182500_4532.1.p	Cre03.g182500_4532.1.p		1803	R.GTATLSDEATR.A	45.7792	42.7461	36.2211	38.7015	30.5005	26.288	37.5714	43.0651	36.1681	47.6539	34.7155	39.7111
Cre02.g092350_4532.1.p	Cre02.g092350_4532.1.p		31816	K.DLAAIFAK.I	41.3298	47.0273	42.0277	50.7085	30.6875	39.8726	48.5294	46.6336	35.6378	51.783	30.138	32.6291
Cre02.g092350_4532.1.p	Cre02.g092350_4532.1.p		17507	R.GVVFDVEQK.V	366.814	332.426	310.359	383.523	226.503	300.097	432.989	344.101	233.832	472.25	207.009	183.556
Cre14.g629550_4532.1.p	Cre14.g629550_4532.1.p		15619	R.AGDEATALIEEHYDK.L	102.045	102.842	108.183	92.2459	115.785	51.7159	146.951	113.245	116.496	124.739	131.623	109.867
Cre14.g629550_4532.1.p	Cre14.g629550_4532.1.p		9785	K.LAEVPEEGAEDK.K	110.391	150.659	124.525	147.944	154.977	184.426	135.278	172.209	127.326	183.18	146.93	148.322
Cre14.g629550_4532.1.p	Cre14.g629550_4532.1.p		31599	K.TILVQLIR.N	62.8418	47.912	45.9622	55.921	43.1923	45.1426	56.512	53.8182	57.2546	51.887	59.4226	48.3718
Cre01.g016528_4532.1.p	Cre01.g016528_4532.1.p		32636	K.LSECSSLFM*AAYELR.G	13.3273	16.8782	12.4227	17.3801	19.3859	14.7756	15.5902	17.2108	14.3097	15.8813	15.9065	16.4188
Cre01.g016528_4532.1.p	Cre01.g016528_4532.1.p		3765	K.NLQGHIWR.S	168.829	176.252	161.187	152.55	102.292	40.0315	138.842	155.112	147.305	137.091	162.501	152.392
Cre07.g337150_4532.1.p	Cre07.g337150_4532.1.p		10249	K.EAVLELNASDDR.G	26.2195	31.4925	21.6502	32.219	15.4897	12.4439	33.6889	21.9341	23.0332	56.1494	13.4816	15.3818
Cre07.g337150_4532.1.p	Cre07.g337150_4532.1.p		40494	K.ELQDM*GYSPM*DIITTVFR.V	16.5004	22.568	22.5789	39.6104	15.7546	19.2909	34.041	26.2237	17.314	52.591	13.7268	12.7257
Cre07.g337150_4532.1.p	Cre07.g337150_4532.1.p		41393	K.ELQDM*GYSPM*DIITTVFR.V	18.3966	18.2233	15.0756	24.9358	14.3133	19.3318	20.8496	11.0943	9.17027	32.6675	8.39085	13.3224
Cre16.g681850_4532.1.p	Cre16.g681850_4532.1.p		11097	R.GLCGVSVIR.S	38.4922	48.5759	48.9137	45.8309	36.3867	16.1188	26.5861	44.7891	49.5561	29.0438	36.6597	50.2241
Cre16.g681850_4532.1.p	Cre16.g681850_4532.1.p		24564	R.IYSNLEVM*PSNFQMR.G	23.0101	29.0992	22.4973	31.2634	19.4844	4.59867	16.1451	24.0713	26.4936	17.7179	26.6713	32.0572
Cre08.g359350_4532.1.p	Cre08.g359350_4532.1.p	CARB1,CMP2	34888	K.LILATEAFK.A	41.3573	36.9012	38.8996	32.4458	13.9324	28.6441	33.1401	41.4092	38.8224	37.1612	23.3138	35.4748
Cre08.g359350_4532.1.p	Cre08.g359350_4532.1.p	CARB1,CMP2	9744	K.QAQQEAEAAFGNGAVYM*ER.F	49.4136	44.8036	44.2539	35.0205	23.7673	20.2222	38.8963	47.9655	56.6361	40.1199	35.305	62.3107
Cre10.g451950_4532.1.p	Cre10.g451950_4532.1.p	AAT1	29685	R.GLVFINPGNPTGQCLSK.E	76.2037	107.049	79.292	84.7722	79.6889	80.766	79.0155	71.0263	70.8618	53.6962	62.9602	77.5497
Cre10.g451950_4532.1.p	Cre10.g451950_4532.1.p	AAT1	1139	K.GTAGECGLR.G	106.139	132.902	113.331	110.391	110.368	86.5447	111.591	96.8793	120.012	78.2097	105.588	142.687
Cre10.g451950_4532.1.p	Cre10.g451950_4532.1.p	AAT1	13597	R.RGWGLSVEELQR.A	27.3113	25.6824	12.476	13.297	14.5374	24.0503	12.0226	18.4495	20.8641	15.4585	13.1642	25.0079
Cre07.g318651_4532.1.p	Cre07.g318651_4532.1.p		29446	K.AGDVVFDPPLPAAK.Q	49.8571	60.1571	66.6738	84.832	63.1573	65.7452	86.2402	65.7397	71.0519	81.4678	66.0225	77.7596
Cre03.g161000_4532.1.p	Cre03.g161000_4532.1.p		32535	R.AGEALPVTEQELADITVGGER.S	23.2449	19.5795	24.2751	22.053	25.3554	20.6794	25.3579	24.2459	26.7749	22.8236	30.5219	24.8875
Cre02.g104800_4532.1.p	Cre02.g104800_4532.1.p	HTV1	1090	R.AGEAVGSPAR.G	14.4206	17.1424	19.8705	13.7125	28.6636	20.7122	19.7577	26.5496	27.1478	14.7292	23.8595	19.8381
Cre02.g104800_4532.1.p	Cre02.g104800_4532.1.p	HTV1	2531	R.YRPGTVALR.E	94.4161	74.5994	105.765	104.074	86.8285	73.3801	102.686	121.667	148.278	105.783	118.215	123.806
Cre13.g569950_4532.1.p	Cre13.g569950_4532.1.p		2383	K.TPATGGVK.K	100.259	96.5894	101.418	102.325	99.8576	97.8304	88.7173	122.022	150.763	102.738	110.757	111.565
Cre06.g259150_4532.1.p	Cre06.g259150_4532.1.p		5885	K.VLAETGGSTK.V	220.832	184.825	177.45	180.296	231.519	219.27	164.326	215.369	155.592	160.578	161.442	151.321
CreCp.g802267_4532.1.p	CreCp.g802267_4532.1.p		5952	K.KYDEIDSAPEEK.A	50.0497	49.0471	55.341	40.1591	39.2123	60.8563	48.1454	52.8541	50.3228	76.8665	57.5394	56.9099
Cre09.g394473_4532.1.p	Cre09.g394473_4532.1.p	LCI9	4453	K.EAM*ELGGTVGVTR.Q	62.5841	54.2508	85.6345	73.664	19.6282	50.6289	53.0665	68.11	120.082	36.9141	62.8326	109.288
Cre09.g394473_4532.1.p	Cre09.g394473_4532.1.p	LCI9	26627	K.LKPEQSLVLVGSSAALGR.W	67.4011	54.7841	58.7157	50.4802	4.63461	21.1795	40.3665	48.4991	100.463	28.4125	54.8311	59.7832
Cre16.g659600_4532.1.p	Cre16.g659600_4532.1.p		9398	K.KAEESALPPALR.G	22.5814	22.2925	31.1355	34.139	39.5917	34.4266	30.5343	33.0616	26.3643	35.749	29.7388	19.4544
Cre06.g263450_4532.1.p	Cre06.g263450_4532.1.p	EEF1A3	9737	K.AGPGDNVGMNIK.G	173.324	178.559	161.096	167.464	143.989	45.6732	172.271	165.463	212.541	186.96	198.387	183.75
Cre06.g263450_4532.1.p	Cre06.g263450_4532.1.p	EEF1A3	4029	K.ERYDEIANEMR.H	22.2851	26.0733	21.5527	23.9058	12.5123	12.8639	20.3915	23.7644	33.4004	26.7884	29.0079	25.0228
Cre06.g263450_4532.1.p	Cre06.g263450_4532.1.p	EEF1A3	12964	K.KGYSPIGFVR.C	30.216	22.2954	22.3543	26.762	66.1753	79.4095	48.3333	24.3713	29.6657	27.1535	19.7041	22.6297
Cre06.g263450_4532.1.p	Cre06.g263450_4532.1.p	EEF1A3	2905	K.VVSVTHK.-	59.7128	52.0696	61.0969	54.195	68.0629	70.2106	61.8237	72.7208	63.8996	80.3396	74.1599	75.7142
Cre12.g539100_4532.1.p	Cre12.g539100_4532.1.p		12693	R.VEQLLTR.K	21.6448	24.5831	27.5068	21.0619	27.7056	34.2738	29.3784	29.1493	21.611	28.7234	39.1681	17.8419
Cre08.g359700_4532.1.p	Cre08.g359700_4532.1.p		38626	K.LAQGPDFSDFLTGSEVVEK.Y	50.3408	46.5035	55.2123	53.0962	35.97	39.6614	34.1874	45.6858	45.8314	47.9293	47.8312	47.1189
Cre02.g095650_4532.1.p	Cre02.g095650_4532.1.p		11373	R.DVWLRPDGAPTPPNRPAAIR.G	26.4071	26.5114	21.6705	28.9378	11.9449	14.4369	19.3452	16.7684	21.7434	26.0657	25.2521	14.6656
Cre16.g651350_4532.1.p	Cre16.g651350_4532.1.p		14920	K.AGEQAQAQAPLPGLADDVER.A	18.1562	23.5066	20.3372	24.8428	55.4197	83.2272	37.6042	12.3999	22.2692	26.1732	25.475	25.4413
Cre09.g393765_4532.1.p	Cre09.g393765_4532.1.p	LMR1	1752	R.FHSDPDM*QATD.-	27.9646	24.1346	31.4258	29.6669	40.4036	33.0414	43.3494	26.9565	28.8717	25.8187	36.5149	26.8874
Cre09.g393765_4532.1.p	Cre09.g393765_4532.1.p	LMR1	2880	R.FHSDPDMQATD.-	37.2623	35.9518	27.6585	33.2304	30.8782	23.5597	38.7679	30.9237	40.8106	30.5637	38.2788	38.4047
Cre10.g452500_4532.1.p	Cre10.g452500_4532.1.p		15909	R.M*AEEAALGPTM*ILRPGQAK.A	32.5528	30.8499	37.1498	29.947	96.6591	120.61	43.3467	41.7227	33.6892	43.338	46.2317	34.5957
Cre01.g026450_4532.3.p	Cre01.g026450_4532.3.p		3399	R.DGIEFQGQR.L	49.6517	45.862	51.3372	50.3816	42.291	53.5778	55.259	40.3954	46.2168	44.0702	52.8244	48.152
Cre01.g026450_4532.3.p	Cre01.g026450_4532.3.p		41973	R.VIVTNLPLSCSWQDLK.D	82.3096	83.7888	79.846	69.0433	43.4922	26.2401	81.03	54.0319	91.623	60.8811	75.3387	91.6548
Cre06.g275100_4532.1.p	Cre06.g275100_4532.1.p		16096	R.ESYGAAGNGGGDEEGTTVFIK.G	40.3994	38.0345	48.2513	45.3659	62.1374	48.4453	65.4949	78.0857	60.0528	66.9575	74.7842	59.8929
Cre06.g275100_4532.1.p	Cre06.g275100_4532.1.p		31588	K.GFAYIEFDSVEAK.N	45.7441	54.6676	63.7282	49.1126	84.6184	78.0264	65.9634	76.9389	80.6845	72.5667	88.7606	63.2109
Cre06.g275100_4532.1.p	Cre06.g275100_4532.1.p		8476	R.LPSDREAGVLK.G	31.0856	28.0635	24.5129	34.76	39.6699	31.5197	18.3503	31.15	21.2461	35.7007	33.0791	18.3202
Cre13.g603700_4532.1.p	Cre13.g603700_4532.1.p	ACT1,NSG4	13704	R.AVFPSIVGRPR.H	10.8018	7.30764	10.302	9.94651	9.8014	14.0938	11.4304	13.1095	12.5814	7.37742	13.6431	13.5447
Cre02.g095045_4532.1.p	Cre02.g095045_4532.1.p		34831	K.GAEFITEELEPDPVFR.V	36.5784	29.5062	29.574	32.8978	34.4888	29.1723	36.2753	23.3887	22.939	40.0877	22.9886	20.1421
Cre02.g088100_4532.1.p	Cre02.g088100_4532.1.p		17477	R.VLVLPETDNHFR.M	115.909	112.788	122.281	114.314	90.7533	66.9771	135.745	104.868	145.861	110.875	138.337	136.569
Cre09.g401293_4532.1.p	Cre09.g401293_4532.1.p		15318	K.IEGLPLSR.Q	53.1745	61.0074	60.5242	60.3946	49.9343	54.2731	37.9331	38.6908	36.5798	41.7738	48.7529	31.5354
Cre08.g368700_4532.1.p	Cre08.g368700_4532.1.p	RMT4	524	R.GSGM*AAGAAPPSR.E	69.7779	55.8477	79.7417	79.0565	102.981	171.073	86.5375	80.9382	61.8926	73.1184	76.5552	62.3732
Cre11.g481000_4532.1.p	Cre11.g481000_4532.1.p		31441	K.ATEILAM*LDNM*VR.Q	32.1528	32.1412	35.818	29.3487	57.2976	53.4902	34.0696	36.0247	32.2096	29.6145	38.4804	35.1746
Cre11.g481000_4532.1.p	Cre11.g481000_4532.1.p		15040	R.NLQNGELAAIK.F	25.952	22.2292	21.8771	26.1042	29.0904	28.3186	16.8326	18.1612	22.2737	20.7222	21.1625	21.1061
Cre04.g218500_4532.1.p	Cre04.g218500_4532.1.p		8409	R.EEAFIGYSER.A	14.8358	19.41	10.4453	20.9319	25.8777	20.4309	19.0704	17.6686	14.4177	21.815	18.8544	15.6689
Cre04.g218500_4532.1.p	Cre04.g218500_4532.1.p		2908	R.GSVTQEDTSAFAQR.W	116.151	137.192	120.234	133.169	137.717	123.37	124.041	108.35	107.703	125.494	126.95	123.977
Cre14.g630750_4532.1.p	Cre14.g630750_4532.1.p		10032	R.AYVGQVIVR.A	18.8479	14.3477	16.1178	14.3747	6.74067	9.93315	4.80308	4.58855	8.87031	14.8397	8.00829	7.50509
Cre06.g259450_4532.1.p	Cre06.g259450_4532.1.p		40620	R.TIRPEAQAGPEAAADAEAAISGFLGK.L	10.2413	8.71857	13.8661	12.1007	13.3054	8.70957	14.5183	10.3996	13.7099	11.0973	16.2604	19.5113
Cre12.g521750_4532.1.p	Cre12.g521750_4532.1.p		15352	K.AVYDADGWDDVAAAR.G	54.6933	60.4692	63.7389	65.1691	50.2476	44.7291	72.059	52.9121	57.7346	81.8492	65.7938	59.7745
Cre12.g521750_4532.1.p	Cre12.g521750_4532.1.p		1056	R.GGGPGATVAER.R	13.4944	17.6215	18.1797	13.0941	20.0179	17.7372	14.8496	10.5024	12.4923	20.6538	13.1524	15.1567
Cre12.g521750_4532.1.p	Cre12.g521750_4532.1.p		13842	R.LATAAAAAAAAAQPDQQQQQQQR.G	24.7753	20.8847	26.3362	23.4153	29.1945	27.6818	35.9519	25.0305	25.0661	32.7734	24.0158	26.1918
Cre03.g185550_4532.1.p	Cre03.g185550_4532.1.p	SEBP1,SBP1	5124	K.LTNITGR.E	27.9175	22.3613	21.1447	22.7778	17.675	17.4496	16.7724	17.5686	15.5107	29.5661	8.78268	23.2489
Cre03.g185550_4532.1.p	Cre03.g185550_4532.1.p	SEBP1,SBP1	41891	R.YTGGM*VPDVFQIIVKEK.G	66.1717	59.463	93.8095	69.6738	170.644	197.644	115.362	76.2311	61.7336	156.72	50.492	79.2795
Cre03.g149100_4532.1.p	Cre03.g149100_4532.1.p	CIS2	42707	R.IGSVENIPAFIAGVK.N	83.4845	62.9037	77.6749	66.2448	158.013	168.788	91.7633	80.8318	83.5464	20.9496	103.697	75.8254
Cre03.g149100_4532.1.p	Cre03.g149100_4532.1.p	CIS2	43779	R.IGSVENIPAFIAGVK.N	7.77626	12.9073	12.0404	11.7611	17.1152	25.4705	13.2092	12.8834	8.86205	5.25262	12.6981	15.9668
Cre17.g742200_4532.1.p	Cre17.g742200_4532.1.p		32834	K.VNGDNQM*YPVPVNDLVGWNVR.S	9.96803	15.8539	13.9655	10.507	14.6527	14.5842	12.8184	12.0658	15.1575	14.4558	10.646	14.3581
Cre33.g758997_4532.1.p	Cre33.g758997_4532.1.p		26876	R.GFVAGSIITVDPADAR.E	17.541	14.7256	23.8042	20.8261	18.9126	26.1085	21.0947	16.2277	22.2145	5.8681	19.4419	19.3277
Cre10.g462250_4532.1.p	Cre10.g462250_4532.1.p	REF1	331	R.AGGGGGGGNVGQR.L	10.5896	16.2746	10.0504	14.4075	13.6737	13.4566	12.2611	12.8272	16.094	13.1473	16.5227	15.8145
Cre10.g462250_4532.1.p	Cre10.g462250_4532.1.p	REF1	783	K.PAGQGDAPATGAR.K	88.2781	103.779	106.794	94.6314	101.426	67.5326	113.824	137.695	148.372	77.6947	125.973	127.248
Cre02.g092650_4532.1.p	Cre02.g092650_4532.1.p		3560	K.AGGGNTGQPTAADWQN.-	52.866	47.8939	55.4199	62.0076	62.361	43.2785	46.0815	52.4609	38.985	53.4315	65.637	44.3029
Cre08.g371052_4532.1.p	Cre08.g371052_4532.1.p		7825	K.GGAAAPGGALPAAAGAAGGGK.M	47.1031	45.0054	45.2312	58.2662	81.9325	86.6897	59.0669	60.4323	54.5514	49.0205	41.8335	51.6107
Cre08.g371052_4532.1.p	Cre08.g371052_4532.1.p		18342	K.VLVGQLK.G	31.8603	32.9249	37.5723	34.2892	40.222	44.7179	38.6083	31.8466	25.0401	30.7988	35.1475	32.1068
Cre06.g303400_4532.1.p	Cre06.g303400_4532.1.p		9729	R.DQLTEEQLQEAGASPTK.R	48.5689	45.2978	45.8335	45.4496	26.717	26.4371	22.6095	39.0463	36.0799	45.127	62.4369	48.0066
Cre01.g027800_4532.1.p	Cre01.g027800_4532.1.p	ATPVH,ATPvH	31356	R.QM*QSWGDEDVVEM*LTYVDEK.L	52.5957	52.7185	46.2743	57.0245	75.1546	93.3335	53.8791	51.3005	53.2208	45.9824	42.0371	47.9861
Cre12.g538850_4532.1.p	Cre12.g538850_4532.1.p		1072	R.GAM*EAVGGATGTQR.M	79.1969	86.9992	86.662	99.1622	16.9834	40.9648	13.1312	17.3944	16.6618	97.4611	20.4513	20.3727
Cre12.g538850_4532.1.p	Cre12.g538850_4532.1.p		18444	R.M*LLTGGADSTILR.W	38.9339	43.6585	47.3621	48.0448	16.9524	28.4191	16.7759	19.5233	15.9463	50.6958	9.65165	19.3826
Cre15.g801718_4532.1.p	Cre15.g801718_4532.1.p		9328	R.SSQAGSPSPAPPVEAPPPEQVQAAAPPR.R	12.2872	13.2327	21.2641	17.0068	13.8065	13.0578	15.3829	12.6193	16.012	22.5692	19.0025	12.9791
Cre15.g640400_4532.1.p	Cre15.g640400_4532.1.p		32012	R.LQEVAAAAETQAAAAAAQGAGK.T	78.7073	83.7309	82.451	70.3319	54.7367	94.3009	106.367	82.4413	91.7033	93.2626	76.6362	77.3032
Cre15.g801711_4532.1.p	Cre15.g801711_4532.1.p		8383	R.TVPAEAEVVAPAGQQQTETVQR.L	17.7434	15.4481	19.1748	22.1065	14.0822	12.6083	15.5826	21.2337	18.085	20.8815	15.5926	16.5023
Cre03.g211073_4532.1.p	Cre03.g211073_4532.1.p		23896	R.AIGDHGLRPYIIPEPEVSVVCR.T	23.7925	25.234	16.9415	18.2964	15.7872	10.2108	24.076	16.9958	30.4798	21.0125	27.8027	22.077
Cre12.g561550_4532.1.p	Cre12.g561550_4532.1.p		4406	R.YGNLSASDEQVQEAAR.L	109.44	96.9807	91.9239	118.064	119.397	92.14	89.0074	59.2453	56.2394	88.2492	67.5425	58.7718
Cre12.g508000_4532.1.p	Cre12.g508000_4532.1.p	CIM40,TIC40	11775	R.AGGTSSSSGSGAAPQDTGVM*TDM*MESMLR.N	12.997	11.8168	14.1348	14.2907	14.8259	22.5377	12.0615	12.4297	13.8125	8.67018	14.3951	16.4503
Cre12.g508000_4532.1.p	Cre12.g508000_4532.1.p	CIM40,TIC40	27679	K.PLDVVEPVVK.E	56.9052	56.0317	55.7214	51.6625	37.9787	38.2673	39.0299	59.2271	48.5498	43.8478	45.9888	52.8934
Cre12.g508000_4532.1.p	Cre12.g508000_4532.1.p	CIM40,TIC40	15527	K.TPQQIMMEM*AM*K.Q	29.3545	30.5083	37.3991	28.1767	27.5296	14.7924	21.3392	34.8477	18.1565	24.4806	22.1536	27.2445
Cre01.g008850_4532.1.p	Cre01.g008850_4532.1.p		21094	R.AGGVIVAAPPVAAAGQPGGQPPAAPPQQQAAAAVR.L	45.378	52.6617	49.8106	55.9965	53.4054	59.3199	63.4397	54.5798	58.9802	52.0804	55.7542	62.8311
Cre08.g365692_4532.1.p	Cre08.g365692_4532.1.p		10383	R.AVTEQYLGK.K	57.3215	62.0376	59.855	56.7445	39.8714	81.0886	54.5609	62.3611	58.4604	47.458	55.2674	54.9934
Cre08.g365692_4532.1.p	Cre08.g365692_4532.1.p		13246	K.DDLFHAVK.A	14.712	11.8468	18.928	12.9849	7.27821	9.06624	13.8103	13.7722	21.6709	13.0843	19.1041	18.3115
Cre16.g693202_4532.1.p	Cre16.g693202_4532.1.p		11969	R.SVAEQYLGK.R	20.5901	28.8227	17.8542	18.9275	14.3546	35.0903	16.0132	24.7579	15.1117	19.6658	24.9487	18.0847
Cre16.g693202_4532.1.p	Cre16.g693202_4532.1.p		22227	K.TVFSSVIK.N	26.3734	16.5133	20.785	22.561	15.9317	26.3116	25.0431	22.7951	16.4043	19.7253	24.9479	17.8083
Cre09.g388060_4532.1.p	Cre09.g388060_4532.1.p		36704	R.AGIEPWELSFVDNSK.C	96.2682	101.825	142.407	161.929	181.546	159.938	202.873	167.753	152.397	145.01	151.006	169.811
Cre09.g388060_4532.1.p	Cre09.g388060_4532.1.p		7166	K.VVGCVQDPTCK.T	39.4578	40.3218	59.0882	61.3885	67.7889	75.1505	68.3658	58.0451	49.4839	42.5685	50.6584	46.3777
Cre06.g263800_4532.1.p	Cre06.g263800_4532.1.p		25704	K.AHVLVCAPSNSALDEIVMR.I	23.7409	29.5069	26.3257	26.0542	11.6391	4.10088	29.4979	18.1287	34.8374	31.2613	34.8932	30.207
Cre06.g263800_4532.1.p	Cre06.g263800_4532.1.p		26666	R.LVDINTIDGFQGR.E	21.7677	16.3686	24.5919	22.8193	27.7938	26.5991	23.7059	25.4694	17.3074	29.8984	22.4229	19.9314
Cre06.g263800_4532.1.p	Cre06.g263800_4532.1.p		21423	R.SELVAAQCPWLAGR.L	55.3415	46.3043	50.9817	47.6508	41.3102	34.9366	47.4136	49.0575	56.5249	51.5989	52.1419	49.2401
Cre12.g485150_4532.1.p	Cre12.g485150_4532.1.p	GAP1	7771	K.DGFLVEGRK.I	126.552	192.996	64.86	208.687	79.9621	37.8115	28.9422	90.904	74.8103	54.375	62.75	47.548
Cre12.g485150_4532.1.p	Cre12.g485150_4532.1.p	GAP1	2013	K.EASEGEMK.G	1149.24	1202.55	1095.68	1208.65	480.495	458.176	577.21	641.279	952.807	447.505	1252.07	912.106
Cre12.g485150_4532.1.p	Cre12.g485150_4532.1.p	GAP1	10284	K.GKLTGMAFR.V	63.4713	76.2055	49.2384	95.4214	19.1695	10.5216	14.1515	20.751	31.6475	21.3671	47.9673	29.4587
Cre12.g485150_4532.1.p	Cre12.g485150_4532.1.p	GAP1	4791	K.IHTFTESDPSK.I	148.338	129.266	123.357	138.127	55.9712	49.3711	70.5216	89.2478	114.888	57.5911	140.864	111.697
Cre16.g666150_4532.1.p	Cre16.g666150_4532.1.p		8239	R.LQDEGDMLAR.K	34.3275	35.9282	30.391	31.6195	8.08084	5.12194	22.1625	35.0956	35.6143	34.8156	37.8561	48.7981
Cre16.g666150_4532.1.p	Cre16.g666150_4532.1.p		5185	K.RTDSALSM*TTALK.A	18.6276	15.5064	14.5862	13.4258	17.522	26.5375	11.3045	16.3699	13.9597	13.2951	11.796	15.9552
Cre16.g666150_4532.1.p	Cre16.g666150_4532.1.p		17862	K.TELLLENK.F	9.577	13.5555	13.1511	9.91357	6.24749	10.246	11.2218	13.0766	16.9418	9.72118	14.4281	14.2933
Cre12.g510650_4532.1.p	Cre12.g510650_4532.1.p	FBP2,FBP1	7768	K.QIASLVNR.A	103.791	98.896	89.1809	71.4715	38.4537	58.1157	59.6825	67.8372	57.5735	95.9419	30.1459	53.8471
Cre12.g510650_4532.1.p	Cre12.g510650_4532.1.p	FBP2,FBP1	13310	R.VLDVNPEK.V	22.7923	20.5432	24.0181	17.9145	9.22277	14.4364	11.1024	16.4078	13.4226	25.9882	10.985	19.346
CreCp.g802298_4532.1.p	CreCp.g802298_4532.1.p		11304	K.QLM*STTM*EGKPLLSNSDNLR.F	14.7755	6.46539	10.3072	11.7886	31.2466	33.0911	15.9559	7.5593	5.31597	14.3375	10.0125	7.1891
CreCp.g802298_4532.1.p	CreCp.g802298_4532.1.p		10955	K.SDLAYGNLK.H	382.717	321.333	402.796	352.221	513.72	549.419	381.462	372.139	310.987	431.864	372.466	252.535
Cre01.g023150_4532.1.p	Cre01.g023150_4532.1.p		19086	R.IAPNIYGSDDIK.K	90.5239	110.954	67.2949	125.287	38.9841	35.5261	102.332	30.9084	45.8998	403.881	26.5112	37.9088
Cre01.g017300_4532.1.p	Cre01.g017300_4532.1.p		23451	R.WGSGYPGGGYMNTSNSFGAQGGYM*GGYM*Q.-	16.2599	15.6329	13.6337	12.5044	19.2547	31.3597	19.1412	26.3788	25.8889	11.0511	33.9246	28.986
Cre16.g659050_4532.1.p	Cre16.g659050_4532.1.p		4686	R.FVASEAVAGTRPR.G	25.5231	27.2441	19.9346	29.0519	23.8005	43.2074	18.4519	25.7058	17.3632	17.7125	14.9548	20.3637
Cre08.g374700_4532.1.p	Cre08.g374700_4532.1.p		11838	R.GGVGGGGGGGLGGSRPPSALPLPGSQR.G	29.7822	25.0601	30.2093	34.0418	26.6672	29.2105	15.5077	27.3306	18.9244	31.9142	30.582	36.4657
Cre01.g042750_4532.1.p	Cre01.g042750_4532.1.p	ACH1	5727	K.DTLVGADGK.E	41.6909	43.2665	43.8433	53.7539	54.5396	61.319	50.0797	45.8122	45.4536	11.2651	49.3725	59.3669
Cre01.g042750_4532.1.p	Cre01.g042750_4532.1.p	ACH1	5333	K.FAEEMRK.N	73.2694	86.2585	46.6817	90.8062	44.9409	16.3236	34.0514	52.034	60.0881	18.7774	53.4055	42.1286
Cre01.g042750_4532.1.p	Cre01.g042750_4532.1.p	ACH1	2658	R.IHETNLK.K	130.508	120.88	105.986	124.056	84.5946	65.5278	105.736	87.9296	143.949	34.3243	136.55	142.105
Cre01.g042750_4532.1.p	Cre01.g042750_4532.1.p	ACH1	3270	K.LEAPHGDELPSR.G	87.1656	86.4578	81.8657	92.8132	77.9454	60.829	88.366	84.0096	92.2533	26.1829	75.0739	94.8296
Cre01.g042750_4532.1.p	Cre01.g042750_4532.1.p	ACH1	4956	K.TM*VPSTIHCDHLIEGTTSPQPDR.E	39.6282	43.9931	47.9823	37.5746	41.5799	35.7371	48.4862	42.8113	45.0969	11.066	52.2696	62.2631
Cre01.g042750_4532.1.p	Cre01.g042750_4532.1.p	ACH1	8806	K.VPM*SQFEPHEYLNDR.Y	15.2961	18.0259	17.626	16.0952	17.5879	22.7315	17.4072	20.4402	16.4479	2.76855	20.4772	24.6672
Cre09.g412100_4532.1.p	Cre09.g412100_4532.1.p	PSAF	15796	R.GTLLEKEENITVSPR.-	24.1086	15.9836	30.4459	29.5602	39.0404	45.9931	38.8376	31.1484	29.068	30.7856	30.6845	27.2075
Cre09.g412100_4532.1.p	Cre09.g412100_4532.1.p	PSAF	12058	K.QYEADSAPAVALK.A	23.6666	20.3028	24.9959	25.3192	24.8144	24.1646	26.9304	24.7685	26.8391	18.5595	17.6225	29.3207
Cre09.g412100_4532.1.p	Cre09.g412100_4532.1.p	PSAF	18778	R.QYLIAVK.G	142.231	112.697	142.572	126.672	99.4174	137.342	129.743	128.387	140.287	129.921	119.122	134.497
Cre10.g461000_4532.1.p	Cre10.g461000_4532.1.p		4889	R.QEAAGSSGADFASIR.A	49.9172	43.3858	64.3788	45.6577	82.0801	78.9349	48.5412	52.0275	46.2271	62.6456	63.4384	48.8361
Cre10.g461000_4532.1.p	Cre10.g461000_4532.1.p		25112	R.WLPVEMADR.L	13.0022	12.925	15.3865	9.4931	19.5893	13.355	15.4385	9.5921	6.70192	14.3146	16.6709	15.5539
Cre07.g325400_4532.1.p	Cre07.g325400_4532.1.p	LEU3	8965	R.QLADSSPLK.R	72.0724	55.6852	65.4292	44.7043	63.7403	65.7031	57.6948	64.6581	75.4756	68.7995	75.2809	66.3736
Cre17.g699000_4532.1.p	Cre17.g699000_4532.1.p		8091	K.LGLDLSGCHIHNPNSSDR.F	45.5284	44.2659	50.6936	54.1886	65.2405	18.5235	31.1755	34.7367	56.0353	31.7543	43.1888	63.0421
Cre17.g699000_4532.1.p	Cre17.g699000_4532.1.p		21585	R.PALQMLK.N	13.9729	21.051	21.2263	22.7883	19.7774	11.7766	17.0219	16.9442	19.0711	12.9571	19.848	24.4338
Cre09.g396650_4532.1.p	Cre09.g396650_4532.1.p	PAT2	21178	K.AVQQSTGAIAM*GPVM*QGLLRPVNDLSR.G	16.3179	11.6203	12.3979	18.3416	17.7725	15.6623	10.1858	10.9936	10.3404	13.0745	13.7433	13.7952
Cre09.g396650_4532.1.p	Cre09.g396650_4532.1.p	PAT2	12454	K.LGLDLSGCNIHNPNTSDR.F	20.9428	18.7943	21.9164	21.9265	19.836	7.2518	15.3445	17.0447	14.3836	10.66	18.6888	15.5107
Cre02.g093450_4532.1.p	Cre02.g093450_4532.1.p		14979	K.GLLASDESTGTIGK.R	16.3005	18.9834	18.1428	15.4203	18.8059	11.1978	14.8142	18.3776	23.3203	16.3827	13.4834	23.2255
Cre05.g800572_4532.1.p	Cre05.g800572_4532.1.p		11518	R.CAGLCDDDDSMCYCPPETK.F	46.6813	56.2598	46.0919	50.6713	30.8279	11.8951	52.6214	51.3892	40.4095	47.5691	47.458	50.2738
Cre05.g800572_4532.1.p	Cre05.g800572_4532.1.p		9614	R.QPAPAGSPPGTPPLK.I	62.2896	67.8017	53.7	76.1453	78.7454	86.0013	78.7358	54.5965	65.2323	68.7681	59.2481	65.2018
Cre14.g624201_4532.1.p	Cre14.g624201_4532.1.p		13954	R.EGLSPPPPPVTAK.A	96.2601	69.8217	93.9372	90.9673	90.1165	58.6772	59.0273	103.154	87.8552	73.3014	76.5283	78.3482
Cre10.g452800_4532.1.p	Cre10.g452800_4532.1.p	LCIB	14177	R.DANAPTMESPEPVHPSFEAPK.N	30.2839	22.016	28.2246	19.3226	21.3772	20.2104	39.7294	31.266	41.3433	42.714	59.1911	54.4311
Cre10.g452800_4532.1.p	Cre10.g452800_4532.1.p	LCIB	17053	R.QIQTM*AQASLNGFEPK.H	63.3106	47.7085	68.7664	57.6292	121.871	214.525	146.528	63.4111	77.2024	140.279	108.356	87.5096
Cre04.g222800_4532.1.p	Cre04.g222800_4532.1.p	LCID	7099	K.SYVVVNGEK.V	58.177	64.2765	45.7537	42.5383	0	9.07267	7.32261	9.16459	66.7142	16.7722	28.2933	34.8475
Cre12.g483500_4532.1.p	Cre12.g483500_4532.1.p		32752	R.TTAASGAGGSILPDTMISQEFK.L	17.0494	15.5135	20.4286	23.4699	14.2162	10.7068	12.0182	16.3087	13.5746	18.1995	16.4878	18.736
Cre12.g483500_4532.1.p	Cre12.g483500_4532.1.p		2109	K.VTEGVDATTR.N	44.2785	43.1521	57.1225	55.7428	29.4831	24.8987	26.3523	38.4712	25.4342	40.6665	30.0611	36.5184
Cre07.g312900_4532.1.p	Cre07.g312900_4532.1.p		41208	K.SLYDFLTGADLPAAAAGSADGADER.A	23.3708	24.952	28.5782	26.5604	25.2753	27.7162	28.1401	21.5941	28.2006	28.5344	23.2954	23.0778
Cre07.g312900_4532.1.p	Cre07.g312900_4532.1.p		39322	R.TLLATSPLLM*AGPGGAGASSLLR.T	14.4565	12.0977	11.3703	14.2339	11.0375	14.1946	12.4652	15.5718	9.8794	13.9584	11.6544	10.8249
Cre07.g312900_4532.1.p	Cre07.g312900_4532.1.p		8155	R.WANTPLR.E	14.908	14.9932	12.0296	15.5954	16.2779	11.7427	11.2015	15.9812	9.89532	20.4267	14.5478	10.0188
Cre16.g663600_4532.1.p	Cre16.g663600_4532.1.p		5073	R.AGLYCNHQDLSPK.Y	26.0657	25.193	36.511	29.9214	40.9593	14.0371	32.2803	33.4482	36.2398	33.0498	37.986	26.4839
Cre12.g524600_4532.1.p	Cre12.g524600_4532.1.p		1834	K.GGGLGSQYDTDR.V	25.122	31.9046	25.7433	22.8301	26.6855	29.1885	25.8027	20.1975	19.7168	23.0364	27.1346	25.0447
Cre04.g216700_4532.1.p	Cre04.g216700_4532.1.p		8015	R.FGGLDHLR.I	69.9537	77.615	42.3866	59.6934	285.199	139.353	79.425	76.4491	569.255	54.524	118.304	93.8304
Cre04.g216700_4532.1.p	Cre04.g216700_4532.1.p		8218	K.IQYDTSSVPQK.H	46.4544	38.2645	3.60264	18.3534	340.015	158.346	47.8944	37.13	835.245	9.0411	119.304	60.9843
Cre04.g216700_4532.1.p	Cre04.g216700_4532.1.p		11954	K.M*QGGFQLLSR.T	82.9764	76.8297	20.5253	40.2918	775.464	551.672	80.0182	87.2591	1050.19	18.9944	157.107	100.156
Cre04.g216700_4532.1.p	Cre04.g216700_4532.1.p		24071	R.VAVEM*ALVMPDQK.T	10.9211	11.9583	1.27077	7.053	91.3985	32.5516	14.7195	7.27589	186.982	2.44646	23.7668	18.214
Cre11.g480150_4532.1.p	Cre11.g480150_4532.1.p	RPS14	22977	K.ELGITALHIK.L	35.0344	29.1706	28.5764	30.0167	34.8843	16.6696	22.0287	27.5447	36.2526	37.2306	40.0536	33.3558
Cre09.g412750_4532.1.p	Cre09.g412750_4532.1.p		26960	R.AGM*LTATLQAVELM*GR.P	8.55845	7.62953	14.0758	17.9191	22.154	27.4967	12.933	16.0253	10.8636	15.7535	13.5435	10.1127
Cre10.g417700_4532.1.p	Cre10.g417700_4532.1.p	RPL3	31827	K.EITPM*GGFPHYGVVSEDYLM*IK.G	29.524	23.8874	34.867	20.02	68.6377	56.458	43.1623	48.7144	21.0054	44.1738	40.7257	27.572
Cre10.g417700_4532.1.p	Cre10.g417700_4532.1.p	RPL3	16813	K.PVHLTAFM*GYK.A	33.8118	21.2285	31.2379	13.9497	25.7906	36.8835	22.4593	32.948	16.6033	30.5024	32.6501	23.3541
Cre10.g417700_4532.1.p	Cre10.g417700_4532.1.p	RPL3	36046	K.QVSVDAVFQPNEM*IDTIAITK.G	14.0888	10.9941	17.5498	12.0764	41.345	44.4523	20.405	24.804	13.8901	24.4969	15.13	13.6724
Cre06.g258733_4532.1.p	Cre06.g258733_4532.1.p	LEU2	13434	R.SLGCNDIEFSPEDAGR.S	19.1508	17.1578	23.4323	14.132	14.4692	13.8487	14.9025	20.4832	16.4673	15.1015	15.2845	17.9211
Cre02.g087100_4532.1.p	Cre02.g087100_4532.1.p		23061	R.AVNASVTDVLLR.Q	25.4405	23.7893	35.5926	30.7769	21.6371	25.4548	14.8253	35.059	25.1815	20.3552	19.5593	28.0727
Cre02.g087100_4532.1.p	Cre02.g087100_4532.1.p		27609	R.EAAAVLDCIASK.S	82.0969	71.6978	80.9279	63.8373	43.0748	36.1056	34.4203	56.6869	49.9511	37.2788	36.2375	52.133
Cre02.g087100_4532.1.p	Cre02.g087100_4532.1.p		1348	K.SCDLPSR.Q	51.6773	56.9259	56.6849	49.0014	18.7353	13.2968	26.0709	50.9496	31.3562	22.4836	26.8523	47.3104
Cre03.g204601_4532.1.p	Cre03.g204601_4532.1.p		19707	K.LANQILAEEK.H	173.272	229.717	167.238	186.867	133.927	147.412	149.396	159.199	151.343	176.48	123.179	178.206
Cre03.g204601_4532.1.p	Cre03.g204601_4532.1.p		3009	K.M*TEVATAEGVNVR.Y	42.0042	50.349	53.7207	54.9532	51.1735	55.5908	47.2211	42.3087	41.0496	45.456	35.467	42.4473
Cre03.g204601_4532.1.p	Cre03.g204601_4532.1.p		28176	R.SLVANLAAANNFK.L	111.76	121.686	106.772	120.583	107.501	87.4444	112.531	83.185	107.508	77.3379	112.07	127.042
Cre03.g204601_4532.1.p	Cre03.g204601_4532.1.p		25421	R.YPVM*LLAK.E	37.9937	38.3647	34.4745	30.5656	35.1447	39.7535	34.5152	36.3711	32.6418	26.5203	23.9557	22.0705
Cre17.g700500_4532.1.p	Cre17.g700500_4532.1.p		25420	R.YSFVPSLK.V	108.139	110.253	116.011	130.607	157.481	94.4938	122.872	88.6578	138.698	171.804	86.4149	106.545
Cre10.g424450_4532.1.p	Cre10.g424450_4532.1.p	TOM40	38805	K.YDVANWLGFK.V	145.155	140.56	147.303	151.058	179.074	206.235	142.055	137.897	130.089	145.533	130.361	105.021
Cre05.g237450_4532.1.p	Cre05.g237450_4532.1.p	PSRP1	35055	R.KLPVTDAIKLYVEEK.V	49.9532	42.0682	54.6604	63.7192	140.267	125.698	122.613	142.985	79.2854	107.588	122.147	103.004
Cre07.g333950_4532.1.p	Cre07.g333950_4532.1.p		6993	R.ICANLYGR.T	44.2416	47.614	39.695	42.4152	73.2498	57.492	44.3763	47.1572	45.9874	43.7828	36.7954	41.3428
Cre07.g333950_4532.1.p	Cre07.g333950_4532.1.p		2066	R.VESLEDM*RR.F	31.413	29.0345	28.6291	34.625	44.5306	64.0014	33.3989	26.334	19.8108	24.6641	24.3262	21.9292
Cre13.g589167_4532.1.p	Cre13.g589167_4532.1.p		26283	R.ILDLQAEGFGR.L	33.1944	29.5912	42.1708	33.0165	37.0102	56.2267	29.967	34.023	29.5344	49.2917	39.4705	30.6514
Cre02.g080900_4532.1.p	Cre02.g080900_4532.1.p	PRX4	17979	R.QDLCLWQNDK.K	24.6532	29.0936	26.104	22.4261	15.1896	16.2721	18.4522	16.5055	33.2039	15.9255	16.1224	23.8931
Cre02.g080900_4532.1.p	Cre02.g080900_4532.1.p	PRX4	30386	R.YAAVVEDGVLLK.L	508.478	472.602	502.762	515.073	307.292	413.942	370.451	365.531	556.274	354.635	299.773	443.736
Cre11.g482450_4532.1.p	Cre11.g482450_4532.1.p		32287	K.AGQAM*LAAAAAAVERDHAAAEGGAAAGPR.R	31.6983	26.0913	29.825	34.0923	26.7509	24.3976	27.8956	19.3803	26.1625	24.9386	22.3529	26.8682
Cre11.g482450_4532.1.p	Cre11.g482450_4532.1.p		19936	K.GHVGVDK.G	258.09	234.776	224.274	256.571	735.29	421.3	361.89	412.058	325.044	382.299	208.358	242.396
Cre07.g323600_4532.1.p	Cre07.g323600_4532.1.p		2822	R.AGQESENVIVGGR.N	117.637	109.792	117.459	112.831	112.058	140.915	130.039	105.315	106.951	124.459	87.6233	69.7718
Cre07.g323600_4532.1.p	Cre07.g323600_4532.1.p		37632	R.FVFDDTGLEVLR.A	25.5491	26.938	25.7465	27.1282	21.2727	39.3527	35.0991	23.76	20.6235	22.0852	27.7516	23.4302
Cre02.g103850_4532.1.p	Cre02.g103850_4532.1.p		2385	R.AGQIASSK.G	76.7966	84.6673	80.2144	75.4284	103.933	158.333	84.4524	79.4012	71.2208	106.334	69.9992	61.8877
Cre11.g467699_4532.1.p	Cre11.g467699_4532.1.p	SEC1	29653	R.LSLEDFPYVRQPTDPDAGPEK.S	23.806	47.0711	21.3562	69.9362	50.64	22.5388	12.4348	38.3079	23.3257	34.2678	23.8562	17.7906
Cre04.g228650_4532.1.p	Cre04.g228650_4532.1.p		40080	R.ESLAQLAALVAGR.S	146.976	143.888	128.195	176.687	100.417	95.596	85.8687	62.7453	130.885	59.567	105.851	96.0696
Cre03.g149800_4532.1.p	Cre03.g149800_4532.1.p	TOG1	6093	R.EIYDDADPK.L	91.6165	92.2572	73.9796	113.584	61.4776	50.3313	111.846	58.6393	64.2706	184.805	53.0276	60.2433
Cre03.g149800_4532.1.p	Cre03.g149800_4532.1.p	TOG1	34523	K.LILPAVVEK.S	293.75	338.002	249.698	412.108	185.53	211.786	353.377	192.981	220.33	681.038	180.284	209.486
Cre03.g149800_4532.1.p	Cre03.g149800_4532.1.p	TOG1	15681	K.VTGAPVPVAAAAPAAAAASSR.P	24.224	32.4449	21.3909	39.347	11.3556	28.0943	37.2267	18.0131	21.6238	60.9508	19.4093	19.0743
Cre14.g634193_4532.1.p	Cre14.g634193_4532.1.p		7219	R.AGSAAAGAAAGVAAGTAAGTR.A	35.0244	32.3459	37.3373	32.0893	24.227	23.9779	29.1093	38.7317	19.8294	41.5342	21.1246	25.1927
Cre24.g755747_4532.1.p	Cre24.g755747_4532.1.p		1045	K.PGTAPHTK.G	28.7976	23.3605	33.7577	33.4222	18.9589	7.70586	14.9053	26.631	29.4414	27.506	26.4061	40.3339
Cre24.g755747_4532.1.p	Cre24.g755747_4532.1.p		16967	K.VILAGGVK.V	120.49	113.583	133.239	127.704	136.008	86.5067	117.048	118.877	130.794	114.415	115.293	124.662
Cre09.g404650_4532.1.p	Cre09.g404650_4532.1.p		16319	K.ALLSQYYGDGSAGPAAGAPGQSAQQPSAAPGR.G	19.4318	19.5318	16.1756	15.5625	6.6472	12.1556	3.59751	9.16425	9.54644	17.1325	21.3435	15.0629
Cre09.g404650_4532.1.p	Cre09.g404650_4532.1.p		24313	R.KLQTVFELPR.K	33.1225	30.0897	34.9613	43.3136	32.735	37.9103	57.9233	23.6031	35.9901	33.0972	34.2113	33.9697
Cre03.g158000_4532.1.p	Cre03.g158000_4532.1.p	GSA1	20888	K.GCAQEHFGITPDLTTMGK.V	50.1339	55.9818	38.5548	42.7538	21.4477	5.9365	46.454	53.0216	63.8266	46.1973	53.8053	76.5754
Cre01.g032700_4532.1.p	Cre01.g032700_4532.1.p		42273	K.SLDAVVDAFLARPAVR.E	21.7189	22.075	16.6397	22.9151	42.934	19.5978	17.6685	22.2287	19.6742	23.9089	29.2686	22.6861
Cre01.g032700_4532.1.p	Cre01.g032700_4532.1.p		11041	K.VWPGEGAHATFAPR.G	16.7543	15.725	15.11	17.0191	15.9603	12.8071	20.8872	11.2346	19.4083	11.3313	22.5923	20.1408
Cre02.g085450_4532.1.p	Cre02.g085450_4532.1.p	CPX1	35067	R.GLGGIFFDDLNDR.N	96.8906	73.6876	117.076	71.5072	123.666	163.801	107.232	161.745	156.493	120.121	117.947	178.845
Cre16.g695100_4532.1.p	Cre16.g695100_4532.1.p		3896	R.MTHEQASLVK.A	35.0877	37.7545	36.6461	39.7882	36.6526	11.6508	47.9817	35.8202	57.0611	17.3161	47.0923	73.8848
Cre03.g170350_4532.1.p	Cre03.g170350_4532.1.p	SEC12	5198	K.QPAGGPAAPIK.T	60.7216	49.5473	49.7871	61.8673	72.8389	86.9827	41.3549	41.4364	35.993	45.385	51.4733	40.638
Cre06.g269450_4532.1.p	Cre06.g269450_4532.1.p	EIF3G	28041	R.IFLAVDK.N	192.947	170.998	172.396	153.92	187.898	228.643	180.743	192.086	163.707	187.246	175.533	167.111
Cre10.g432900_4532.1.p	Cre10.g432900_4532.1.p		21620	K.AVIDTLDVGK.R	30.2534	22.2477	27.4255	20.7555	19.0533	27.9358	23.8735	28.5183	18.4347	29.8511	22.2074	11.7315
Cre12.g504950_4532.2.p	Cre12.g504950_4532.2.p		35494	K.QGLLDAFLGPAR.G	124.084	135.109	95.0319	137.596	131.405	145.313	101.477	51.387	80.0369	20.1625	73.6497	82.9938
Cre02.g113600_4532.1.p	Cre02.g113600_4532.1.p		13632	R.DIKPENVLFTEHR.V	238.378	211.885	208.391	194.989	229.649	72.8064	252.561	244.943	380.16	212.525	347.803	311.922
Cre02.g113600_4532.1.p	Cre02.g113600_4532.1.p		23192	R.SPGQEVLMQQVHPLRI.-	14.6884	14.9582	18.7729	14.7307	13.1722	7.24254	8.13268	8.59698	11.6521	10.2701	25.9396	16.396
Cre10.g436550_4532.1.p	Cre10.g436550_4532.1.p	EPYC1	521	R.NGNGSSSAASSAPAPAR.S	23.4198	25.8628	23.0584	24.0069	6.94045	4.18537	15.2534	19.3134	10.9496	42.5173	13.8652	19.3897
Cre12.g525700_4532.1.p	Cre12.g525700_4532.1.p	HCS1	10410	R.VAQWEMLHR.G	87.1958	101.517	72.0821	84.7628	45.0971	25.1546	68.227	60.9862	99.1658	54.4287	99.0276	74.1502
Cre12.g502000_4532.1.p	Cre12.g502000_4532.1.p		28672	K.LLQTIDRLK.I	14.0303	14.1524	12.2615	13.012	11.5872	2.87606	6.52287	14.6736	9.28342	10.6665	7.51055	9.91834
Cre02.g077100_4532.1.p	Cre02.g077100_4532.1.p		9228	R.GYDETSFLKR.L	35.0967	28.7137	23.5617	36.639	67.0424	83.2372	59.7424	32.3066	29.9852	26.5019	28.0818	35.6007
Cre02.g077100_4532.1.p	Cre02.g077100_4532.1.p		23801	K.QELVDYLK.S	54.2042	57.9431	56.4107	55.783	52.0004	63.3392	43.0304	40.7464	65.2093	44.3626	49.102	55.7068
Cre02.g088900_4532.1.p	Cre02.g088900_4532.1.p	PRPL1	9594	K.AGTVTTDVAGTVK.D	95.564	72.2563	91.1905	78.8018	87.1623	125.982	97.1864	118.962	111.888	101.152	111.37	99.3573
Cre02.g088900_4532.1.p	Cre02.g088900_4532.1.p	PRPL1	6296	K.AVQESIDANKPPGAK.G	382.404	365.175	339.882	273.26	353.779	616.345	390.664	466.968	471.446	433.502	371.747	387.607
Cre02.g088900_4532.1.p	Cre02.g088900_4532.1.p	PRPL1	12723	K.TGNLHVLFGR.A	24.9041	25.2061	19.025	16.8317	17.6341	15.6938	26.6674	28.0847	33.6875	27.7727	34.2698	34.4794
Cre06.g278090_4532.1.p	Cre06.g278090_4532.1.p		9304	R.GSVVLPYGTGR.R	25.0145	19.6258	20.3048	23.7091	27.049	22.4434	27.5091	23.0682	12.4446	19.5219	16.8784	28.8272
Cre07.g318750_4532.1.p	Cre07.g318750_4532.1.p		35189	K.DGSWEVPELFK.W	27.7142	16.9742	24.1405	14.612	31.8959	32.6307	28.9496	28.5072	35.4805	27.1406	33.8002	25.5525
Cre07.g318750_4532.1.p	Cre07.g318750_4532.1.p		26735	K.SM*GEALITPTVIYVR.K	46.6884	39.1703	54.4962	36.4318	95.3584	155.582	56.4878	69.6138	52.2544	58.3911	58.759	55.016
Cre03.g188200_4532.1.p	Cre03.g188200_4532.1.p		36847	R.CLDM*RPIELELGVIAQAAGSAR.L	18.4549	23.3849	21.1223	24.7065	28.5272	26.5617	20.6319	23.4119	24.998	21.8805	30.2656	18.5657
Cre06.g257000_4532.1.p	Cre06.g257000_4532.1.p	SULP3,SLP3,SBP1	42084	K.QKVGDVLLTYENEVILTNEVYGDK.A	27.6599	27.892	29.788	31.1322	52.3857	50.4691	33.8839	33.6774	33.286	25.6893	39.9914	38.7952
Cre09.g410300_4532.1.p	Cre09.g410300_4532.1.p		10948	R.GGPAASQPAPAAALDPEVEAR.V	46.5271	43.9672	49.2041	60.9917	57.9773	55.6618	56.2815	55.6106	67.2524	51.8206	64.5025	65.398
Cre09.g410300_4532.1.p	Cre09.g410300_4532.1.p		3548	K.QADEAQAAAAAEGAK.G	29.7452	28.9727	30.0116	29.7371	26.1737	29.263	26.1909	25.2536	29.1355	21.2161	27.6287	25.9624
Cre03.g172000_4532.1.p	Cre03.g172000_4532.1.p	KAR1,OAR1	38778	R.GIGKAIALALGK.Q	24.7744	18.4257	26.8847	23.832	37.8471	65.9948	35.9734	30.8808	27.785	25.7161	23.2804	33.0458
Cre03.g172000_4532.1.p	Cre03.g172000_4532.1.p	KAR1,OAR1	26983	R.TITCNAVAPGFIASDM*TAAIDK.K	24.1191	25.6102	28.2929	26.5204	37.1519	58.1961	29.4433	26.0644	30.6132	23.3777	24.1129	27.8901
Cre17.g709850_4532.1.p	Cre17.g709850_4532.1.p		34764	R.GGQCVDTSM*GLTPLEGLLM*GTR.C	18.9518	13.687	17.9519	20.1153	37.188	46.4583	25.7207	27.6399	17.2575	22.9529	20.2017	22.1611
Cre09.g396700_4532.1.p	Cre09.g396700_4532.1.p		18409	R.SQLGLDM*FVR.R	19.0743	17.8688	20.8422	29.3969	22.7796	22.3708	16.6906	20.4247	17.2989	16.3891	15.2297	16.9105
Cre02.g077401_4532.1.p	Cre02.g077401_4532.1.p		7087	R.AGVNFGDGAK.L	196.914	196.657	187.9	184.785	197.551	176.089	208.402	185.162	243.018	203.464	205.795	187.694
Cre02.g077401_4532.1.p	Cre02.g077401_4532.1.p		3495	K.SMPGAASSPGAAGAK.A	47.169	73.3039	49.4092	70.2797	41.436	13.0647	47.4762	44.7829	56.9479	65.8233	47.7582	48.9276
Cre08.g370650_4532.1.p	Cre08.g370650_4532.1.p		2770	K.M*CAGLAANK.T	30.9216	23.8379	26.762	30.9996	42.4906	38.0429	23.6697	22.9346	27.4865	24.3219	18.9588	32.8335
Cre14.g801644_4532.1.p	Cre14.g801644_4532.1.p		2686	K.EGLADYR.Y	175.375	182.889	198.775	159.435	122.22	219.417	189.711	166.042	193.215	199.692	203.645	214.875
Cre14.g801644_4532.1.p	Cre14.g801644_4532.1.p		3860	R.GSEIVMETR.L	22.8293	17.3162	16.1986	13.8765	9.22264	5.98001	15.2213	17.4909	21.3059	20.7903	16.7905	21.6571
Cre14.g801644_4532.1.p	Cre14.g801644_4532.1.p		2664	R.TCGVTDGNMAEGSMR.V	51.4456	46.7994	38.5879	41.7129	17.1275	6.4729	45.889	38.9347	55.5805	38.6718	50.966	61.962
Cre01.g039850_4532.1.p	Cre01.g039850_4532.1.p		39390	K.GDEQAAVAAAAAELAAESELDAQAK.A	18.7881	23.2507	26.3264	28.8125	36.9191	31.345	32.1294	36.0271	30.0398	26.1031	31.9769	36.6583
Cre09.g395917_4532.2.p	Cre09.g395917_4532.2.p		24501	R.ALLEALTAHAR.N	43.4396	51.447	52.0795	51.8581	26.254	34.8136	42.4001	34.6331	44.2528	43.9289	34.8862	34.7308
Cre09.g393400_4532.1.p	Cre09.g393400_4532.1.p		24060	K.LFEAQGLTDIQTR.D	51.013	63.0742	55.2643	57.7883	42.288	35.6667	64.5335	60.9239	58.5415	56.041	39.3481	56.1177
Cre10.g422600_4532.1.p	Cre10.g422600_4532.1.p	NUO6	7571	R.GDWYM*TK.E	90.3749	91.416	88.6164	104.912	104.257	150.385	102.388	90.1686	77.4864	83.1045	45.2402	97.2022
Cre10.g422600_4532.1.p	Cre10.g422600_4532.1.p	NUO6	9478	K.GRDWIIDQM*K.K	28.0112	27.8291	23.8982	22.2805	19.097	29.6588	25.0552	17.899	19.4811	18.7199	13.4635	25.2129
Cre03.g200650_4532.1.p	Cre03.g200650_4532.1.p		21656	K.TWVEELK.Q	53.8851	60.2201	50.6932	61.4489	51.1797	33.2819	68.759	47.5758	64.1699	56.8696	57.5504	59.3542
Cre09.g401960_4532.1.p	Cre09.g401960_4532.1.p		11190	K.SHLPTDCLPYNPNTK.Y	92.8395	91.5953	68.1853	69.3384	39.9692	6.41804	90.4949	94.4301	94.0998	70.3457	47.5803	113.887
Cre02.g083300_4532.1.p	Cre02.g083300_4532.1.p		35258	R.AHCEQIVEAAGVWLTGVAER.L	21.9319	30.0019	21.2191	24.1591	7.3126	6.24687	18.7721	20.383	40.4986	15.4923	23.3114	31.2326
Cre02.g087150_4532.1.p	Cre02.g087150_4532.1.p		454	R.AHGAEPVSAGR.L	35.3802	33.8243	31.0415	35.098	45.0187	29.8843	71.4301	39.0872	29.1503	48.0984	52.6764	47.4432
Cre02.g087150_4532.1.p	Cre02.g087150_4532.1.p		803	R.TTTTTATATEAGGR.T	92.4963	73.4336	68.2257	77.1647	167.529	197.152	184.918	104.528	64.476	151.924	99.3149	94.6977
Cre17.g734100_4532.1.p	Cre17.g734100_4532.1.p		17941	R.AHLLFDLHK.E	251.962	272.868	217.413	208.544	155.468	86.8898	198.915	193.052	284.763	184.187	310.198	267.794
Cre17.g734100_4532.1.p	Cre17.g734100_4532.1.p		37549	K.FALHLVPSGILNPK.A	31.0423	36.2077	35.0315	35.3712	31.9696	38.9347	26.677	32.9934	21.9556	31.0281	42.4968	40.4086
Cre17.g734100_4532.1.p	Cre17.g734100_4532.1.p		6527	R.VGAGPYPTEIHGK.L	286.289	264.564	228.955	202.237	236.828	140.051	210.684	228.425	254.273	193.749	287.839	264.745
Cre12.g507400_4532.1.p	Cre12.g507400_4532.1.p		27983	K.FPHMPYLGWR.K	37.643	32.322	32.8014	32.6522	40.2821	25.7279	44.0427	29.3541	33.2906	18.6923	43.8815	42.2752
Cre12.g507400_4532.1.p	Cre12.g507400_4532.1.p		14306	R.FQEELDAM*YAAM*PATH.-	50.868	50.0987	45.7707	47.5525	93.3238	104.61	41.1477	38.8349	40.2129	13.9263	56.562	44.7287
Cre12.g507400_4532.1.p	Cre12.g507400_4532.1.p		34461	R.LLVVWGASGPLPDPPAGASHCR.L	21.587	26.165	24.4441	20.2137	28.4558	17.6219	26.9416	16.7898	22.7962	6.97649	25.5711	25.4305
Cre01.g016514_4532.1.p	Cre01.g016514_4532.1.p	DLD2	10624	R.PIDYHTGVIASK.V	128.655	130.512	130.132	116.697	81.2259	88.4038	129.931	124.79	152.873	113.543	92.5018	156.886
Cre02.g101400_4532.1.p	Cre02.g101400_4532.1.p	CHC1,NSG15	5159	R.GKLNAAESAELAR.L	52.6808	46.6901	55.9949	71.7279	74.4974	81.9912	51.6254	47.6998	40.3444	58.3929	36.7263	36.805
Cre02.g101400_4532.1.p	Cre02.g101400_4532.1.p	CHC1,NSG15	25052	K.VDTELVYAYAK.T	14.5858	12.7675	17.1851	14.4603	15.4698	7.98207	17.1077	16.6499	13.572	12.6461	12.4757	18.0233
Cre02.g101400_4532.1.p	Cre02.g101400_4532.1.p	CHC1,NSG15	1889	K.VLDEANEHR.A	70.1534	73.5042	80.7702	94.3554	68.3742	52.1153	72.7961	61.7771	60.3056	79.9981	71.0952	73.4883
Cre02.g101400_4532.1.p	Cre02.g101400_4532.1.p	CHC1,NSG15	7253	R.YVQVTETAK.G	257.582	241.152	260.412	279.795	306.444	349.828	236.686	189.923	206.831	249.755	189.443	189.122
Cre14.g615800_4532.1.p	Cre14.g615800_4532.1.p		5187	R.AHNVTVIGVVR.G	26.0387	16.246	19.3077	24.4416	21.9513	13.5735	24.4652	22.1194	27.32	23.8005	26.0684	26.1667
Cre02.g074150_4532.1.p	Cre02.g074150_4532.1.p	COP5	20157	K.SVTAGPQVSGPM*SLSDAAALM*K.G	8.17693	12.6944	15.3675	13.5162	16.58	10.8946	5.57685	13.3155	13.2316	7.40896	7.79563	11.7857
Cre12.g500550_4532.1.p	Cre12.g500550_4532.1.p		10350	R.AHVALTCVLDR.S	33.1706	39.048	28.3033	34.5107	32.407	13.8404	38.1883	19.6669	23.0107	50.5099	37.7595	31.9881
Cre12.g500550_4532.1.p	Cre12.g500550_4532.1.p		36711	R.SAAPRPDDVLPAELVFVTAAR.F	58.236	61.4462	60.0566	66.9495	108.89	86.8399	57.6023	27.8956	32.2214	91.8216	63.5517	44.7776
Cre02.g076350_4532.1.p	Cre02.g076350_4532.1.p	ATPVB,ATPvB	8362	R.DYICEPHLEYR.T	44.1451	43.3205	45.3375	45.351	49.4166	35.0669	39.3339	39.5457	46.289	37.4705	44.4862	46.3472
Cre24.g755997_4532.1.p	Cre24.g755997_4532.1.p	PHC18	13083	K.AIAANNVVLETPPNADKR.M	8.21827	3.36728	4.60723	5.0805	7.37986	12.0191	70.9461	544.76	8.91194	6.97605	6.58418	4.6029
Cre02.g095137_4532.1.p	Cre02.g095137_4532.1.p		29168	R.AIAAQVPIWK.A	119.551	219.488	217.288	428.208	53.3228	86.6442	256.126	88.5109	37.7134	67.8665	80.2377	27.4643
Cre15.g801739_4532.1.p	Cre15.g801739_4532.1.p		17109	R.VFALAGRPLPAR.V	15.5131	19.3826	13.1649	16.6833	19.5847	34.0369	21.0424	12.6154	14.7983	21.4707	11.9993	14.7979
Cre12.g550850_4532.1.p	Cre12.g550850_4532.1.p	PSBP1	10995	K.AIADFGSQDK.F	36.0903	21.762	34.7069	30.9376	62.893	74.2534	54.8146	61.4253	63.959	32.7091	51.4552	63.1751
Cre12.g550850_4532.1.p	Cre12.g550850_4532.1.p	PSBP1	2347	K.QAYSGETQSEGGFAPNR.V	78.6513	60.545	84.2831	55.7046	150.981	174.445	141.305	130.899	138.166	94.1936	141.049	161.366
Cre09.g399550_4532.1.p	Cre09.g399550_4532.1.p		8963	K.DPVIATDGYTYER.A	52.705	75.7413	66.9059	71.9811	64.8936	61.0473	50.858	64.9212	77.5403	62.791	86.8425	80.5495
Cre03.g171250_4532.1.p	Cre03.g171250_4532.1.p		12163	R.ELGLIEDDGR.G	17.6945	16.4708	21.0061	16.9391	14.2173	12.6902	20.8649	14.0586	18.7093	21.2153	17.1238	16.1544
Cre01.g065822_4532.1.p	Cre01.g065822_4532.1.p		29772	R.CSTTNPLLNTQGDYCINCGAPFIR.S	30.0961	40.0418	34.0314	28.8484	34.6521	23.9103	28.527	24.6364	44.0845	31.35	38.9343	46.2555
Cre01.g065822_4532.1.p	Cre01.g065822_4532.1.p		5090	K.TGDFPLHQQK.L	34.8956	48.3446	40.4638	35.3301	48.4253	18.0931	31.7261	43.3084	55.2489	37.1592	56.2263	50.23
Cre10.g436850_4532.1.p	Cre10.g436850_4532.1.p		31376	R.AIALEELGLQLQGQGRPEEASAR.W	17.0189	23.9727	15.0263	23.5622	16.7424	27.0485	32.2605	36.4995	26.1708	28.4746	20.4168	26.3035
Cre09.g414850_4532.1.p	Cre09.g414850_4532.1.p		27776	K.NFDEWILR.V	41.8338	40.7496	40.5273	34.5469	48.7871	64.111	53.8147	42.6166	56.6991	41.0623	52.4094	48.3373
Cre06.g272900_4532.1.p	Cre06.g272900_4532.1.p		10514	K.NGELLYK.K	38.0925	37.6565	32.7045	25.8168	48.5471	50.2956	33.256	39.4946	57.0061	28.1601	39.1562	38.704
Cre09.g414900_4532.1.p	Cre09.g414900_4532.1.p		40331	R.GGVLPAPAWLGLDK.V	30.0095	34.3606	39.2008	41.2784	64.5187	46.8849	60.0755	55.1768	50.8145	39.917	68.5408	50.6921
Cre18.g749447_4532.1.p	Cre18.g749447_4532.1.p	AHD1	14996	R.LLGVASSGK.M	416.511	356.9	392.796	331.449	281.977	458.235	392.336	374.584	385.32	389.509	434.162	376.322
Cre18.g749447_4532.1.p	Cre18.g749447_4532.1.p	AHD1	37209	K.VTDLILNM*IK.K	34.0942	22.268	25.7402	28.8742	36.9018	56.5667	31.2256	33.4741	30.4473	54.7097	27.2108	31.8689
Cre18.g749447_4532.1.p	Cre18.g749447_4532.1.p	AHD1	8358	R.YVGVVDAQNGK.G	139.581	131.285	116.498	110.657	141.594	165.976	121.398	132.773	129.681	132.472	128.164	119.676
Cre16.g683550_4532.1.p	Cre16.g683550_4532.1.p		26630	K.AQCM*SLTELGYAALTSGR.T	17.0046	21.0963	13.972	18.1536	13.5214	7.48468	13.8622	21.5572	9.55366	17.2277	9.50596	15.2976
Cre16.g683550_4532.1.p	Cre16.g683550_4532.1.p		8734	K.GAPALLPCR.L	12.3608	16.3277	11.8273	17.3411	3.61457	9.60493	8.64319	17.1391	9.67588	13.145	9.32064	9.85897
Cre16.g683550_4532.1.p	Cre16.g683550_4532.1.p		26257	K.VEEAAVPVAATGGAAVLAK.L	73.8125	72.641	85.6534	86.4688	37.7123	51.4789	48.9061	70.1313	42.461	77.0271	48.0856	53.1416
Cre16.g683550_4532.1.p	Cre16.g683550_4532.1.p		15511	R.VFEEEPEPEAAAEAGAK.E	28.4721	35.1905	41.7426	39.868	27.7242	18.2122	26.1733	33.0553	28.8252	41.0154	20.2981	26.6582
Cre03.g191950_4532.1.p	Cre03.g191950_4532.1.p		5127	R.GHLLYVAASDR.E	52.1326	52.4014	61.6406	46.0774	18.7936	19.8305	49.3389	34.8089	59.6721	68.1911	58.397	46.595
Cre02.g107850_4532.1.p	Cre02.g107850_4532.1.p		21508	K.AICSLGEEAHLNTCFK.H	29.4033	36.9966	20.6917	23.0071	28.9423	17.9616	32.5378	26.5873	40.6957	24.2963	32.9112	46.4667
Cre01.g013600_4532.1.p	Cre01.g013600_4532.1.p		2639	R.AMEDSMAPR.G	17.5167	20.4866	17.4013	16.3266	17.7685	6.91244	22.3143	16.8473	22.5075	18.0891	18.9767	23.1067
Cre01.g013600_4532.1.p	Cre01.g013600_4532.1.p		34789	K.PNLPDDIFDMK.P	91.3843	109.234	105.181	83.358	35.8481	22.6474	44.1006	96.6346	90.8857	97.9636	112.007	98.6899
Cre13.g586050_4532.1.p	Cre13.g586050_4532.1.p		30280	K.GGSAQPLNSPWDVALDAK.E	113.364	112.63	112.586	109.185	96.3652	84.0784	88.9144	81.8162	134.629	111.376	126.886	128.262
Cre13.g586050_4532.1.p	Cre13.g586050_4532.1.p		33231	K.VGGDPLFSDNLFR.F	18.6294	20.065	26.0683	24.3963	22.1019	26.7922	23.6088	15.9619	26.272	14.8253	21.524	28.5228
Cre11.g467575_4532.1.p	Cre11.g467575_4532.1.p		33685	R.ELETPLAQALLR.G	61.1991	72.5422	66.0804	65.8825	26.9282	66.6007	56.9698	64.3335	47.9478	57.9218	53.8191	50.9692
Cre08.g376700_4532.1.p	Cre08.g376700_4532.1.p		7538	R.AIDSDIVKPR.T	47.2324	49.3595	43.8142	61.2687	76.7423	61.1349	65.8327	44.0107	47.5626	40.1125	42.0191	49.6292
Cre08.g376700_4532.1.p	Cre08.g376700_4532.1.p		23034	K.PFWPVHQIDK.V	23.6439	22.7686	18.1829	14.3328	9.67654	5.37648	18.9919	24.2375	27.138	14.6038	18.9394	24.4573
Cre01.g049950_4532.1.p	Cre01.g049950_4532.1.p	SPO,VLE1	8541	R.AIDYGYAK.G	39.6429	43.7404	14.5266	54.4509	41.486	87.3929	120.942	49.7344	85.3792	45.1965	62.8892	91.064
Cre12.g485550_4532.1.p	Cre12.g485550_4532.1.p		32868	R.EVAVFAAASEAFSR.K	75.5871	71.4353	70.4676	59.8871	82.6672	88.477	86.4848	62.1517	65.3581	54.5182	90.6481	97.8948
Cre12.g485550_4532.1.p	Cre12.g485550_4532.1.p		30128	K.WVPQLGDAAEVVAR.M	29.4384	23.1353	24.4714	25.3787	25.8808	33.2106	23.5029	20.239	23.1892	12.0725	28.5915	27.811
Cre02.g119550_4532.1.p	Cre02.g119550_4532.1.p		38162	K.AIEDLFFSK.E	19.7118	20.0584	20.8715	24.6977	22.8041	24.3565	17.9547	18.1966	16.1462	16.1981	20.8149	27.3981
Cre13.g567950_4532.1.p	Cre13.g567950_4532.1.p	STA1,AGP1	33267	K.KGGVPVGIGANSVITNAIIDK.N	77.161	62.9439	59.3744	78.303	58.9699	69.3323	79.7508	64.2709	55.4297	56.4354	36.765	49.9864
Cre13.g567950_4532.1.p	Cre13.g567950_4532.1.p	STA1,AGP1	8300	K.PAVPIGGAYR.L	72.5949	67.7942	63.6695	50.3302	31.3031	30.5548	39.5476	56.9339	57.124	59.5078	38.3547	42.69
Cre04.g231222_4532.1.p	Cre04.g231222_4532.1.p	CPN60A	4104	K.ETLTDAEEK.L	82.2525	60.3823	69.6821	54.6001	65.9478	91.78	74.0806	73.2038	70.7646	67.2871	64.8334	64.3139
Cre04.g231222_4532.1.p	Cre04.g231222_4532.1.p	CPN60A	3645	R.TNDAAGDGTTTASVLAR.E	81.6933	88.3643	82.5906	74.863	74.8009	120.895	74.2996	94.2436	84.6071	66.377	71.4947	86.6911
Cre06.g309100_4532.1.p	Cre06.g309100_4532.1.p	CPN60C	8129	R.NVM*IEQTYGGPK.I	58.1933	61.5386	75.1606	72.1685	72.9779	68.7659	68.0098	79.6572	63.7007	61.8251	65.4061	85.144
Cre06.g309100_4532.1.p	Cre06.g309100_4532.1.p	CPN60C	12514	R.NVMIEQTYGGPK.I	136.528	151.04	127.261	131.093	133.828	127.544	127.967	165	149.083	94.6972	153.268	171.232
Cre15.g641200_4532.1.p	Cre15.g641200_4532.1.p		17318	K.AIELPTAATSEK.A	122.905	114.574	107.678	94.4788	111.829	249.413	144.345	124.772	82.2206	12.9849	117.777	87.4763
Cre15.g641200_4532.1.p	Cre15.g641200_4532.1.p		24269	R.SAILTAAQCATYDEVK.R	39.4535	51.981	34.6599	22.9708	39.5625	55.8506	50.5388	49.1867	29.8437	4.90904	37.6572	33.7772
CreCp.g802314_4532.1.p	CreCp.g802314_4532.1.p		27901	R.STLTFTPEAEGLVK.Q	35.1501	33.9312	30.9325	34.9577	18.3347	41.3789	30.9319	36.6499	31.7726	34.7608	23.6665	39.9067
CreCp.g802314_4532.1.p	CreCp.g802314_4532.1.p		25629	K.TAIAVDTILNQKGK.G	12.0459	8.45458	12.1576	5.63646	13.1594	21.1676	8.71494	8.90771	11.4155	17.4269	8.42888	14.2331
Cre02.g116750_4532.1.p	Cre02.g116750_4532.1.p	ATP1A	4200	K.APGIIAR.Q	18.1193	22.9543	24.0407	20.0088	30.3813	30.5118	24.0478	20.3598	17.4182	14.8599	24.1417	22.8942
Cre02.g116750_4532.1.p	Cre02.g116750_4532.1.p	ATP1A	10292	K.QYQPPVIHLGR.V	84.0886	85.1178	88.5637	84.5232	72.3085	51.3701	93.2915	86.7339	90.2198	62.6324	98.3055	108.204
Cre13.g588100_4532.1.p	Cre13.g588100_4532.1.p		5565	R.FEDENFR.L	32.8626	25.0094	30.1069	31.7525	21.3581	16.8925	17.5289	24.1508	28.2449	11.0827	21.2632	23.5934
Cre13.g588100_4532.1.p	Cre13.g588100_4532.1.p		18131	R.SGETAFDVM*VADCGELPAGAAR.A	30.9738	27.7979	36.5535	31.1447	21.1953	14.6141	21.1991	28.8551	20.234	24.8945	25.9542	24.8563
Cre02.g095150_4532.1.p	Cre02.g095150_4532.1.p		42119	R.FDICMIPGPGTQWPYGK.D	21.0157	16.7166	38.9472	21.5185	26.431	23.3598	10.5178	14.0167	11.8094	17.2216	15.1484	8.28076
Cre02.g095150_4532.1.p	Cre02.g095150_4532.1.p		25626	K.LAFFDRPYQGPVCK.L	308.232	230.788	309.223	257.877	225.285	314.908	112.072	111.614	126.049	185.609	142.229	70.6323
Cre06.g278239_4532.1.p	Cre06.g278239_4532.1.p		1360	R.GGEAAGAQQPLR.I	109.783	102.898	105.772	106.618	108.465	76.4535	91.9594	95.9423	113.195	92.7202	96.3658	110.713
Cre12.g549100_4532.1.p	Cre12.g549100_4532.1.p		8098	K.GYVDPNAHLVNAAK.I	153.056	152.901	134.694	137.781	101.086	53.362	111.328	122.114	147.131	153.411	162.531	160.485
Cre12.g549100_4532.1.p	Cre12.g549100_4532.1.p		41825	R.QLLAQQM*LLQQQAAAAAAAAALSK.P	92.9698	107.411	90.4404	84.9621	67.5401	174.043	73.3001	85.5705	80.0616	102.316	98.9	90.7951
Cre02.g092900_4532.1.p	Cre02.g092900_4532.1.p	GUA1	36267	R.LLGVPDQFIK.R	96.75	93.4127	94.1622	103.194	93.9779	89.3667	110.931	102.176	112.47	81.3247	123.57	130.39
Cre16.g679800_4532.1.p	Cre16.g679800_4532.1.p		42743	K.AIGIMTDFLK.H	124.147	136.067	117.659	151.915	89.3586	58.9671	105.042	99.1517	113.569	130.254	120.811	168.552
Cre06.g251450_4532.1.p	Cre06.g251450_4532.1.p		23929	R.LAESDIGCSLAEAAESDSYSR.Y	13.5372	11.1947	11.3334	13.2289	13.2982	11.0647	10.6419	10.5994	14.8694	10.9542	10.8708	14.5447
Cre06.g251450_4532.1.p	Cre06.g251450_4532.1.p		34273	R.LGPDLLQDIASR.H	81.3869	72.8484	61.2551	63.096	56.4689	74.0787	58.9791	65.4289	68.7016	81.1971	73.5269	63.8299
Cre07.g352350_4532.1.p	Cre07.g352350_4532.1.p	FHL3,FHL7	7233	R.AVSVYEAGK.A	170.65	149.704	176.503	171.442	213.574	189.143	154.198	179.606	146.335	160.875	173.817	134.155
Cre01.g009350_4532.1.p	Cre01.g009350_4532.1.p		36776	R.AILDWAGLK.A	117.92	126.312	63.8191	67.7103	181.382	439.218	48.4664	24.3589	51.0355	165.884	130.732	66.6291
Cre12.g549550_4532.1.p	Cre12.g549550_4532.1.p	TUB2,RSP19	7676	R.EIVHIQGGQCGNQIGAK.F	15.8091	26.3968	20.6289	22.3681	12.1165	2.14923	26.8941	19.2212	17.4709	20.5659	25.9647	33.267
Cre12.g549550_4532.1.p	Cre12.g549550_4532.1.p	TUB2,RSP19	1398	K.IREEYPDR.M	227.855	216.429	201.237	227.598	226.204	157.816	209.703	245.043	234.049	252.461	253.229	259.78
Cre12.g549550_4532.1.p	Cre12.g549550_4532.1.p	TUB2,RSP19	9123	R.MSTKEVDEQM*LNVQNK.N	20.3496	23.4411	23.8061	25.4782	33.6096	4.27001	35.264	27.3666	34.825	28.096	36.7899	30.1409
Cre12.g549550_4532.1.p	Cre12.g549550_4532.1.p	TUB2,RSP19	25599	R.YLTASALFR.G	14.2112	16.0924	11.4875	16.0071	14.1619	9.78004	15.2528	8.72427	13.4224	19.333	12.5252	9.81956
CreCp.g802282_4532.1.p	CreCp.g802282_4532.1.p		4422	R.ALSITQGR.A	12.2444	16.8133	15.203	11.9271	16.2994	16.5604	14.6655	14.3517	15.7153	13.8617	10.7825	10.2524
CreCp.g802282_4532.1.p	CreCp.g802282_4532.1.p		27273	K.EIPLPHDLLLNR.A	20.066	23.402	23.2384	27.018	22.5115	26.5195	21.1129	19.842	22.9394	22.1802	19.4652	18.2199
CreCp.g802282_4532.1.p	CreCp.g802282_4532.1.p		15968	K.LLDAGVDPK.E	24.7139	31.9942	41.8428	30.709	29.6094	35.432	30.3065	30.4112	28.2705	30.9408	23.7921	22.0736
CreCp.g802282_4532.1.p	CreCp.g802282_4532.1.p		17426	K.LLDAGVDPK.E	176.134	154.158	151.371	145.497	130.764	191.233	145.764	172.516	146.578	178.446	91.1756	104.571
Cre12.g508150_4532.1.p	Cre12.g508150_4532.1.p		4616	K.IGMSEM*QK.K	8.6678	9.90992	9.91928	16.8151	7.5103	7.65133	9.28377	8.91949	15.3636	14.8423	9.66079	13.7257
Cre12.g508150_4532.1.p	Cre12.g508150_4532.1.p		2600	K.M*QQFTDNAM*K.F	19.0386	19.7095	21.5231	21.9381	20.346	18.3688	27.1359	20.7045	19.5257	25.4674	26.3637	22.1356
Cre12.g508150_4532.1.p	Cre12.g508150_4532.1.p		7215	K.MQQFTDNAM*K.F	103.347	100.083	99.7977	112.521	131.636	85.6753	117.009	104.749	103.068	121.805	95.7296	79.0947
Cre12.g508150_4532.1.p	Cre12.g508150_4532.1.p		16753	R.NQGASDEAVAEALADK.E	95.844	86.2871	102.216	69.4816	53.8669	67.8283	56.4698	103.299	91.5628	122.159	95.9957	75.4599
Cre12.g515650_4532.1.p	Cre12.g515650_4532.1.p	EIF3K	24206	R.FYQFSPASVK.P	76.5503	95.4425	89.3814	65.8601	46.1778	56.2076	56.022	82.8687	82.423	103.978	82.9707	96.1984
Cre12.g515650_4532.1.p	Cre12.g515650_4532.1.p	EIF3K	15440	R.LLQSDESVYK.V	239.32	242.254	217.111	199.818	299.823	271.361	248.707	232.492	230.256	225.423	211.95	187.779
Cre13.g567800_4532.1.p	Cre13.g567800_4532.1.p	PP2A2,PPP41	3263	K.SNGRPLPEVK.P	78.3392	69.9559	68.8886	58.9661	54.0345	62.0625	56.5603	82.4705	89.8659	73.4185	79.658	86.4317
Cre01.g052000_4532.1.p	Cre01.g052000_4532.1.p		13593	K.GLLSVTGSDKK.H	237.938	191.376	195.782	235.181	162.645	171.611	252.829	213.196	182.179	202.544	202.004	186.597
Cre07.g335300_4532.1.p	Cre07.g335300_4532.1.p	KAS2	11237	R.AINTVFNHSDLR.I	56.3998	57.3378	55.3748	54.9837	38.0666	20.6839	51.5477	50.5949	65.3075	46.0466	48.3531	57.3816
Cre07.g335300_4532.1.p	Cre07.g335300_4532.1.p	KAS2	18472	K.YILVAGK.K	122.725	110.949	102.364	89.8099	95.2095	103.75	90.7254	87.6919	107.454	101.033	85.0024	98.1024
Cre02.g108450_4532.1.p	Cre02.g108450_4532.1.p		21622	R.ALGVVLK.K	138.319	130.323	133.196	95.2566	35.3761	110.838	88.2802	103.829	85.1007	142.216	130.003	88.3219
Cre02.g108450_4532.1.p	Cre02.g108450_4532.1.p		26982	K.M*TQAQLAQAINEKPQVIQEYEQGK.A	5.41173	4.56377	6.26335	14.0338	24.8124	46.807	14.7337	11.9809	5.50208	6.023	6.06139	4.74911
Cre08.g362650_4532.1.p	Cre08.g362650_4532.1.p		9555	K.VEVVNM*AGTVK.Q	21.5088	21.4188	27.1087	20.5436	38.0569	37.9054	19.4576	24.7298	23.8227	20.8848	21.3931	20.332
Cre08.g362650_4532.1.p	Cre08.g362650_4532.1.p		9141	K.VTETNDIM*PASQFETTSR.C	97.7107	113.251	127.643	120.14	188.759	170.075	114.743	135.068	119.076	109.857	112.779	102.744
Cre04.g223300_4532.1.p	Cre04.g223300_4532.1.p	CCP1	25173	R.LQVLGQGTALAAK.L	117.056	206.071	92.0261	144.119	0	17.1066	14.2777	5.07595	230.208	9.29433	38.2102	116.28
Cre02.g143000_4532.1.p	Cre02.g143000_4532.1.p	PLSB1,GPA1	10190	K.ESYAVLSK.A	115.637	105.278	117.963	93.1537	35.9701	74.0993	68.1622	65.4761	91.1918	85.3143	78.0072	86.7641
Cre02.g143000_4532.1.p	Cre02.g143000_4532.1.p	PLSB1,GPA1	4878	K.TLVAMQR.K	38.258	36.83	37.2505	27.621	1.54759	6.35721	22.0511	19.6802	26.7724	32.8449	32.7885	30.7374
Cre02.g143000_4532.1.p	Cre02.g143000_4532.1.p	PLSB1,GPA1	19657	R.VQELLDQK.H	196.639	159.79	187.512	155.215	62.9168	111.194	105.901	103.155	158.117	122.141	154.94	181.088
Cre02.g107350_4532.1.p	Cre02.g107350_4532.1.p		36814	R.YGPIGWNVPYGFDDGDLR.I	32.9969	39.0451	34.9554	30.43	39.3261	30.2375	28.2281	33.074	33.9754	31.8992	34.8037	47.0295
Cre02.g141606_4532.1.p	Cre02.g141606_4532.1.p	DHC9	3601	K.DPAHWTK.R	103.384	99.2511	107.414	108.387	64.419	26.1441	66.5357	101.905	112.429	94.8098	104.112	111.048
Cre02.g141606_4532.1.p	Cre02.g141606_4532.1.p	DHC9	32605	R.VLAAALSDLHAK.G	28.6881	37.0872	26.8867	33.4114	22.6271	10.4702	20.6914	28.846	32.2595	28.7839	27.0461	23.4393
Cre02.g141606_4532.1.p	Cre02.g141606_4532.1.p	DHC9	36473	R.WPLCIDPQGLANK.W	29.6236	32.1539	32.4961	31.3044	24.1668	13.5578	20.8941	32.703	29.6705	26.234	25.4548	28.6918
Cre16.g685450_4532.1.p	Cre16.g685450_4532.1.p		7595	R.GITGALYSR.V	38.0475	32.1597	33.6805	37.6657	36.059	29.8301	29.1782	39.2	34.3661	29.7179	44.6873	36.0348
Cre16.g685450_4532.1.p	Cre16.g685450_4532.1.p		2558	R.LVDDTDR.Q	38.4476	46.0188	48.6592	60.5839	54.293	45.5457	34.7362	57.2253	49.6543	39.9112	48.4543	52.6735
Cre16.g685450_4532.1.p	Cre16.g685450_4532.1.p		19049	R.SFM*IEPICQDK.D	75.4074	71.8709	81.4953	81.5769	82.2336	66.3918	46.5234	87.3272	60.4811	70.5178	67.6726	75.2775
Cre14.g624950_4532.1.p	Cre14.g624950_4532.1.p		34441	K.DEWEQLYYGWK.D	59.3124	65.1509	53.7744	57.6731	40.0129	32.7312	36.6235	53.7936	57.7564	50.1335	55.3155	61.9084
Cre14.g624950_4532.1.p	Cre14.g624950_4532.1.p		27708	R.FFTVALGQGQAPTATR.L	93.1881	90.6186	92.9155	97.2777	80.6788	76.0502	81.7572	114.27	68.806	95.911	97.3458	101.852
Cre14.g624950_4532.1.p	Cre14.g624950_4532.1.p		36899	K.SSYLAPFLSLR.N	12.6801	15.0162	13.8496	11.6613	11.1102	10.7984	10.7438	16.9305	12.8364	12.1967	12.5427	9.54683
Cre14.g624950_4532.1.p	Cre14.g624950_4532.1.p		4593	R.VFEQDSEEVQR.E	32.8672	28.2336	33.6479	30.6513	34.8037	23.0662	26.768	40.2532	30.9267	28.7568	33.1941	27.7332
Cre14.g624950_4532.1.p	Cre14.g624950_4532.1.p		34750	K.YFIVFEK.D	66.11	57.2592	52.3646	60.2688	46.825	50.6502	47.4937	58.8	48.9766	53.8218	50.1203	46.3431
Cre14.g624950_4532.1.p	Cre14.g624950_4532.1.p		38610	R.YPSSDTVFEYFVEPK.A	23.6169	29.688	20.8519	27.2906	27.9784	25.2345	23.0596	21.5922	25.3257	23.434	24.5903	27.6399
Cre09.g392282_4532.1.p	Cre09.g392282_4532.1.p	DHC2	3497	K.LAAAGDSK.Y	113.888	107.278	111.859	113.448	112.922	86.3255	86.5978	113.087	106.298	89.4885	104.932	92.7499
Cre09.g392282_4532.1.p	Cre09.g392282_4532.1.p	DHC2	9508	R.VYSQITDM*PK.L	67.9375	63.0668	65.2847	65.3288	73.1683	81.5935	59.6517	85.8433	57.0191	62.6407	62.7744	54.534
Cre05.g244250_4532.1.p	Cre05.g244250_4532.1.p		20920	K.EELIALQPK.L	59.9216	60.5289	68.1261	63.5904	53.8335	43.2309	38.8047	92.3914	68.3268	79.0773	69.4357	62.6612
Cre05.g244250_4532.1.p	Cre05.g244250_4532.1.p		4707	R.HIPCSDSFK.L	40.7031	48.8846	48.0908	54.349	28.2626	11.5633	33.0274	40.721	52.1288	44.2014	53.8183	61.1598
Cre05.g244250_4532.1.p	Cre05.g244250_4532.1.p		2309	R.LVDDGDR.T	29.3943	36.8875	37.2463	39.4189	33.4155	22.2685	19.1937	42.3891	38.5191	33.7697	35.2281	45.0399
Cre05.g244250_4532.1.p	Cre05.g244250_4532.1.p		23441	K.QLDKEPLEVVTAVR.A	15.1594	10.9897	12.4357	17.4434	37.9891	27.6367	26.7734	25.1147	14.4376	16.6081	10.6592	15.8314
Cre12.g555950_4532.1.p	Cre12.g555950_4532.1.p		17282	R.REEWLFGPVR.D	19.9803	28.7654	22.0887	22.6661	25.9674	23.2406	23.3062	35.0623	24.8426	23.2469	28.9957	31.7617
Cre02.g107050_4532.1.p	Cre02.g107050_4532.1.p		4792	K.LSEIEDR.I	82.0176	83.7208	85.286	84.503	69.547	49.9252	65.7348	90.5808	74.4613	62.4098	66.6964	71.2815
Cre02.g107050_4532.1.p	Cre02.g107050_4532.1.p		11334	K.M*EHEWEGLDFR.V	19.6981	16.1198	18.1512	19.6707	14.9044	8.53351	16.4123	23.3701	22.1457	17.2905	18.3796	15.2444
Cre02.g107050_4532.1.p	Cre02.g107050_4532.1.p		3486	R.NQVM*LQCK.M	56.3876	67.7165	67.1347	69.7734	66.0165	43.7035	59.7194	74.3113	61.8358	55.1357	55.239	62.002
Cre03.g156050_4532.1.p	Cre03.g156050_4532.1.p		7731	R.AIQESDIGINPNNDGER.I	45.5525	35.2219	52.6822	50.447	54.3745	74.1691	58.244	72.4073	67.9363	55.0116	59.5147	60.307
CreCp.g802299_4532.1.p	CreCp.g802299_4532.1.p		7493	K.AIQLTNTYR.N	10.7512	6.22377	10.0979	9.065	13.2452	16.5063	15.1112	13.6724	8.52719	9.02246	11.7565	11.4975
Cre02.g117250_4532.1.p	Cre02.g117250_4532.1.p		2817	K.AMEAPDVR.Q	60.7908	63.294	47.736	68.312	33.5839	11.9146	73.4108	47.6957	39.9412	51.1369	41.2387	41.8077
Cre02.g117250_4532.1.p	Cre02.g117250_4532.1.p		12941	K.FLADM*GSFSR.A	38.8166	41.8334	31.7846	48.6952	35.1612	47.964	48.0563	34.6793	23.2577	27.7692	19.4858	15.5332
Cre01.g039300_4532.1.p	Cre01.g039300_4532.1.p	RB47	21534	K.GYGFVHFEDQAAADRAIQTVNQK.E	27.3017	29.3681	13.2218	32.5735	18.7833	7.34205	9.61041	22.8314	23.913	20.9489	10.0059	13.9499
Cre01.g039300_4532.1.p	Cre01.g039300_4532.1.p	RB47	21584	K.GYGFVHFEDQAAADRAIQTVNQK.E	36.1665	51.101	15.5714	41.949	31.6769	8.82106	10.1	38.5262	36.7034	38.3287	28.4148	22.0307
Cre01.g039300_4532.1.p	Cre01.g039300_4532.1.p	RB47	18737	K.NLPADIGDDELGK.M	39.2906	34.48	33.6584	34.5635	36.1817	36.0354	42.2231	50.9878	38.3073	35.6662	34.0486	35.1416
Cre01.g039300_4532.1.p	Cre01.g039300_4532.1.p	RB47	7713	K.NLSDEVDDDALR.E	8.52168	7.80045	11.4603	13.7036	13.6318	7.78345	8.57287	13.7801	13.5911	10.6219	16.4183	17.0544
Cre11.g468750_4532.1.p	Cre11.g468750_4532.1.p		25298	K.AMGELVEAVK.K	20.7513	27.3799	26.3979	22.7598	17.3494	6.17393	24.3118	23.8115	30.3819	23.0849	29.0858	33.1472
Cre03.g164900_4532.1.p	Cre03.g164900_4532.1.p		5967	K.IVAEQGAESRPLSK.T	55.0907	33.0563	35.1015	42.8019	50.8431	43.5161	21.1145	25.1964	29.6298	40.8132	31.7707	33.1508
Cre03.g164900_4532.1.p	Cre03.g164900_4532.1.p		15927	R.SFM*SAFATVSGQESTAR.T	30.2645	30.1254	29.406	31.8421	28.3633	38.3222	17.1857	17.7917	17.5664	22.2176	23.0496	20.2817
Cre03.g164900_4532.1.p	Cre03.g164900_4532.1.p		10639	R.TEVEESVTSVEPK.Q	119.546	132.428	114.349	114.811	119.005	127.606	77.5092	86.8074	113.242	99.3709	111.933	128.415
Cre03.g164900_4532.1.p	Cre03.g164900_4532.1.p		39863	K.VLLMTLQNPAPTLEDK.G	47.9509	44.0309	51.177	51.1209	17.9318	15.9899	31.4602	34.1168	42.2222	47.2568	52.7462	50.2495
Cre02.g098450_4532.1.p	Cre02.g098450_4532.1.p	EIF2G	24931	K.EDNPPCELCGAAMELVR.H	14.1814	13.2554	12.5364	11.974	11.6062	8.45149	13.4799	12.2423	19.4652	13.9509	14.9952	16.0578
Cre19.g750547_4532.4.p	Cre19.g750547_4532.4.p	NDA2	1677	K.EFSHLEEHAR.F	16.4795	10.3877	13.8543	11.5072	14.1097	12.9656	16.9995	16.9171	19.9153	14.8667	22.2841	18.7901
Cre15.g637761_4532.1.p	Cre15.g637761_4532.1.p		26847	R.GVGDLILVYKR.V	22.1432	15.3526	16.1464	16.1464	41.1634	42.2679	25.0295	26.3545	21.5499	17.5045	19.7177	21.4747
Cre15.g637761_4532.1.p	Cre15.g637761_4532.1.p		22237	R.IEGYSGSTLVSQQFDK.F	65.9895	70.2508	70.8869	82.1515	185.077	194.54	95.3042	67.3561	66.2882	16.3066	86.1977	60.0686
Cre15.g637761_4532.1.p	Cre15.g637761_4532.1.p		20665	R.LLGATLCFHR.V	67.23	64.3804	59.2198	56.9541	69.1402	40.9398	64.0708	62.2235	48.4752	18.6772	83.0827	52.9772
Cre04.g214502_4532.1.p	Cre04.g214502_4532.1.p		24769	K.LFQEDMFR.D	139.198	153.253	125.359	124.829	91.1233	48.0088	148.066	127.294	142.717	128.6	159.837	149.524
Cre04.g214502_4532.1.p	Cre04.g214502_4532.1.p		38288	K.NMVFSSSCTVYGMPDEVPITESAPLK.A	56.0573	59.4073	51.0963	50.2703	30.9272	6.94031	44.6163	40.5922	56.5623	51.5482	62.3843	70.721
Cre04.g217904_4532.1.p	Cre04.g217904_4532.1.p		30692	K.PYGGAPAVLLGGVK.V	11.3633	15.7716	17.9332	15.9437	14.836	15.255	13.3115	14.1211	10.2726	9.83277	13.5082	14.2915
Cre03.g144807_4532.1.p	Cre03.g144807_4532.1.p	MAS1	6563	R.VEITGPVDRK.M	51.1536	35.1081	34.836	36.3373	55.8418	48.4785	41.1123	36.5073	37.4614	1.43545	31.5143	25.6347
Cre09.g409050_4532.1.p	Cre09.g409050_4532.1.p		5071	R.AITAAAEK.L	24.1574	22.1158	26.3328	28.0937	23.032	17.7284	17.7601	22.0198	25.3895	33.1759	32.863	27.8755
Cre07.g351750_4532.1.p	Cre07.g351750_4532.1.p		7245	K.AITEVTK.L	62.0375	49.3752	59.5861	42.265	67.9349	44.6799	47.1824	47.856	49.1626	69.2284	64.5627	46.9208
Cre06.g251400_4532.1.p	Cre06.g251400_4532.1.p		13969	R.CTKLRDEQFIAAADAVSR.L	10.3435	12.6468	11.1981	24.601	47.7978	15.7704	18.39	18.7951	17.4434	14.3662	21.5918	21.9801
Cre06.g251400_4532.1.p	Cre06.g251400_4532.1.p		9665	R.GSLYPPLSR.I	15.4318	10.1564	8.53371	11.529	21.8573	21.3729	13.7992	9.01441	15.1712	10.3687	15.2827	13.7963
Cre18.g748397_4532.1.p	Cre18.g748397_4532.1.p		17691	R.DTLVLLNTR.L	20.2429	21.0128	20.798	18.5203	23.7022	20.7539	29.6506	24.8587	15.6809	26.5719	21.3512	26.0156
Cre13.g607900_4532.1.p	Cre13.g607900_4532.1.p		10867	K.AIVLDSVGNHEAAQK.L	28.8316	36.5581	55.1153	70.0317	37.4477	42.5347	69.7249	61.8917	73.5782	74.7211	63.6855	67.7908
Cre13.g607900_4532.1.p	Cre13.g607900_4532.1.p		5651	R.GGGVPSGPVSYGGTAPQEDEASEAAAR.A	26.8836	33.6021	61.4294	64.0168	37.5283	69.7899	74.0926	57.5889	57.8841	70.2353	62.1492	73.1206
Cre13.g605150_4532.2.p	Cre13.g605150_4532.2.p		38017	K.AIWNIVNWQNVEQR.L	58.5651	49.8891	52.7743	44.9606	77.7885	73.8992	62.4978	55.3515	46.3819	31.1544	62.275	58.3511
Cre17.g726050_4532.1.p	Cre17.g726050_4532.1.p		2850	K.EAQDAAMEAK.K	75.3652	88.404	63.3808	82.1164	72.2438	28.1392	87.8088	80.8904	79.2371	89.0334	72.7883	85.0104
Cre17.g726050_4532.1.p	Cre17.g726050_4532.1.p		570	R.GAAAGADPTGR.L	173.075	200.888	211.496	218.986	267.647	280.3	251.192	204.497	247.079	240.413	241.666	275.526
Cre17.g726050_4532.1.p	Cre17.g726050_4532.1.p		9018	K.GAQLKDDDWGK.A	17.1221	27.6688	30.1798	31.7934	41.2488	40.8645	32.0976	22.0287	21.3996	25.3575	23.9786	20.7568
Cre17.g726050_4532.1.p	Cre17.g726050_4532.1.p		26070	K.SEESPGEEFTEDGLSYTLK.V	10.3146	15.2844	12.6598	11.8869	18.7647	11.5199	11.5385	13.0109	22.6465	20.4154	12.46	22.7318
Cre03.g174900_4532.1.p	Cre03.g174900_4532.1.p		6246	K.FRDELTGTK.K	10.7901	9.08565	11.6714	12.662	7.82367	8.36162	13.9616	17.2444	14.4263	16.5486	13.4856	16.4844
Cre12.g506050_4532.1.p	Cre12.g506050_4532.1.p		31978	R.LYADAAMLEWR.R	22.3456	19.5835	16.6462	19.4704	22.3794	7.7474	23.8817	24.9714	22.88	20.5268	27.6747	23.7182
Cre16.g679950_4532.1.p	Cre16.g679950_4532.1.p		34219	K.LVATGDFPHTLFYGPPGAGK.K	40.0062	52.4971	38.4917	53.8434	13.7	15.4245	50.0849	30.9948	30.7029	77.1027	39.54	33.4671
Cre16.g679950_4532.1.p	Cre16.g679950_4532.1.p		19708	K.TYLVSCGLA.-	34.7129	40.1491	32.5418	36.5729	9.78918	11.5764	37.1849	21.9798	18.9486	60.5398	26.531	25.6031
Cre06.g282800_4532.1.p	Cre06.g282800_4532.1.p	ICL1	13469	K.FAAAIHAQYPGK.L	74.7741	74.5185	77.3626	74.195	52.9804	33.8757	41.8406	57.252	87.7892	9.10303	58.9122	75.6975
Cre06.g282800_4532.1.p	Cre06.g282800_4532.1.p	ICL1	4028	R.INNAFQR.M	22.0676	19.5141	17.9462	20.1879	24.7363	15.268	11.1149	18.9509	21.1	0	12.8603	26.1409
Cre17.g697450_4532.1.p	Cre17.g697450_4532.1.p		32867	R.GDIDLYDSLFRDACPK.F	58.2941	83.0661	36.9601	105.2	135.571	38.0723	31.5188	80.336	54.3327	55.4626	43.5908	38.1729
Cre17.g697450_4532.1.p	Cre17.g697450_4532.1.p		23881	R.LSQLEGYYPQSSNVLR.M	41.1383	59.5721	54.6284	60.2461	76.0081	79.6813	63.0062	58.7946	59.9898	55.356	56.9876	49.447
Cre11.g475850_4532.1.p	Cre11.g475850_4532.1.p	ZNJ1	23164	K.PGEVQDLLTK.A	85.8914	90.986	91.4665	74.8671	29.252	32.6869	35.5363	67.0408	70.019	76.3948	58.986	86.4889
Cre12.g498450_4532.1.p	Cre12.g498450_4532.1.p		2101	K.ENNDDNLK.W	325.488	353.2	337.345	373.767	342.401	321.48	358.246	371.762	448.453	373.678	327.773	402.846
Cre01.g002400_4532.1.p	Cre01.g002400_4532.1.p		5322	K.DPATDVLR.L	81.3546	81.3723	74.2676	81.0226	79.6616	63.4689	56.0778	50.5505	91.3319	46.5442	82.7714	85.6951
Cre01.g002500_4532.1.p	Cre01.g002500_4532.1.p	COP1,COP2	28677	K.FSWEVEPSYCFQAR.K	55.4851	77.2136	55.4381	58.4266	118.635	148.574	99.427	65.9683	76.7327	56.0353	107.284	68.6312
Cre01.g002500_4532.1.p	Cre01.g002500_4532.1.p	COP1,COP2	8636	K.VADNISVK.L	57.6351	47.3262	59.198	67.7286	99.5125	130.318	78.3398	60.9338	66.4133	42.5533	80.4814	66.3382
Cre17.g734500_4532.1.p	Cre17.g734500_4532.1.p	ATPVE,ATPvE	40265	K.LLQDLLVQAM*R.K	51.7538	55.4964	58.5345	63.6452	52.8348	77.6888	52.9505	56.5275	56.8338	57.2584	47.9157	52.405
Cre10.g451900_4532.1.p	Cre10.g451900_4532.1.p	THS1	17783	K.ALAQYGPDYWR.A	12.6998	7.98291	8.63835	11.6995	15.6297	13.1293	13.2926	14.3034	12.2891	13.1621	14.8456	16.3748
Cre10.g451900_4532.1.p	Cre10.g451900_4532.1.p	THS1	18880	K.QVPGMTCQFANPPVQVR.E	31.9002	29.1822	23.7925	19.3919	15.8821	11.0223	30.8479	31.7159	41.278	20.1486	33.3413	42.6596
Cre07.g313450_4532.1.p	Cre07.g313450_4532.1.p		17728	K.AKPADSTPFYVM*TELER.K	17.8217	15.1222	12.7843	18.2889	27.0532	35.0939	18.8138	9.48438	12.4313	20.6996	14.3284	15.2625
Cre07.g313450_4532.1.p	Cre07.g313450_4532.1.p		38497	K.KPDLTELYAVLK.M	33.51	36.3803	38.7339	31.3773	26.8799	37.9995	22.1057	37.5207	33.7316	38.0282	32.5841	33.6132
Cre07.g313450_4532.1.p	Cre07.g313450_4532.1.p		31746	R.SASAVIYVPFAK.K	70.9351	57.9374	64.8331	66.22	57.9883	80.9768	71.9014	65.0248	68.0235	58.5032	59.6415	53.483
Cre03.g188250_4532.1.p	Cre03.g188250_4532.1.p	STA6,AGP4	8568	K.PAVPLGANYR.L	33.3235	34.5539	46.1851	24.9313	20.0364	17.0514	24.8004	29.5346	31.1344	32.0097	18.9061	29.9382
Cre02.g095400_4532.1.p	Cre02.g095400_4532.1.p		22578	R.MAFSTALAGPK.P	52.9391	56.3098	60.7279	43.1703	30.285	21.444	31.8178	42.0017	37.4278	64.2053	55.4139	33.9015
Cre02.g095400_4532.1.p	Cre02.g095400_4532.1.p		7757	K.TDPDNASLVEVGPR.F	79.4666	67.0274	99.9614	70.9599	114.195	83.236	80.5398	78.5468	55.2096	99.1596	106.713	66.2992
Cre09.g387875_4532.1.p	Cre09.g387875_4532.1.p		3573	K.DSLNM*YQEHYVPR.K	30.3539	21.7471	27.4387	29.8491	30.8906	41.0775	35.56	25.0563	21.616	3.86313	33.0346	29.6953
Cre09.g387875_4532.1.p	Cre09.g387875_4532.1.p		6748	K.DSLNMYQEHYVPRK.L	159.581	207.89	92.5273	217.516	135.22	4.47618	42.1207	135.388	125.746	33.314	107.455	79.1506
Cre09.g387875_4532.1.p	Cre09.g387875_4532.1.p		12781	K.LIAVHADDPEYK.G	210.893	182.918	196.615	175.755	179.395	158.447	198.035	144.414	172.315	49.3037	220.642	218.616
Cre03.g194350_4532.1.p	Cre03.g194350_4532.1.p		16162	K.EYYSLWASQR.R	60.7885	69.5485	69.6188	72.6743	35.9883	42.9843	56.5589	55.1719	60.5669	70.164	59.6216	47.0825
Cre03.g194350_4532.1.p	Cre03.g194350_4532.1.p		18370	K.IASDFTFR.K	42.8901	47.6417	58.8547	53.1787	26.9096	33.0505	38.4234	51.0897	55.6929	49.5701	37.7289	37.0797
Cre03.g194350_4532.1.p	Cre03.g194350_4532.1.p		12739	R.VPRPPYNDDLVK.K	16.0615	13.7783	15.8456	11.8597	26.3557	22.0277	12.6525	20.3926	16.0498	14.522	10.6697	11.5012
Cre17.g724850_4532.1.p	Cre17.g724850_4532.1.p		19958	R.SM*PQQPGVVAVWGDNAQVK.L	32.2214	34.4235	34.6926	33.1448	50.4839	60.0222	29.2464	39.874	38.2792	48.1828	31.4899	35.704
Cre09.g393358_4532.1.p	Cre09.g393358_4532.1.p		18280	K.EM*SLEEYEALM*AEK.K	24.5581	33.2431	35.2218	36.8915	84.1391	119.799	37.1796	45.4186	33.1432	34.9502	37.0238	23.4546
Cre06.g250200_4532.1.p	Cre06.g250200_4532.1.p	SAS1,METM	17266	K.HFDFRPGLIGK.N	219.043	240.656	191.732	189.907	84.1659	73.8312	164.443	180.876	205.389	267.581	179.534	193.781
Cre06.g250200_4532.1.p	Cre06.g250200_4532.1.p	SAS1,METM	17998	K.HFDFRPGLIGK.N	104.208	120.959	111.667	129.429	62.9016	58.6171	91.4462	107.765	117.71	146.804	104.106	127.574
Cre06.g250200_4532.1.p	Cre06.g250200_4532.1.p	SAS1,METM	7859	K.IREDLM*EHVIK.P	12.9916	16.728	15.2525	12.5074	3.80868	3.41141	5.77242	12.4767	13.4483	17.5473	14.6253	15.7363
Cre06.g250200_4532.1.p	Cre06.g250200_4532.1.p	SAS1,METM	37366	K.TGMVMVFGEITTK.A	65.3689	87.8466	74.3666	77.3347	50.6491	24.5293	60.2111	65.1096	72.0717	84.4742	69.212	86.2028
Cre06.g250200_4532.1.p	Cre06.g250200_4532.1.p	SAS1,METM	6401	K.TQVTVEYK.R	79.2006	85.4163	87.7978	103.996	62.5945	61.5329	63.71	100.716	79.4066	117.686	91.7234	90.4821
Cre16.g690450_4532.1.p	Cre16.g690450_4532.1.p		12777	R.YDNGDVYDGQWEADK.K	19.053	31.5221	24.5998	20.7096	21.1892	11.2838	23.3735	24.6691	27.2447	23.5487	25.7616	28.3906
Cre16.g686900_4532.1.p	Cre16.g686900_4532.1.p		29840	K.DFNEYLAALSEHHDIPK.V	137.924	145.607	112.828	99.7195	83.2501	30.2352	133.788	99.7507	144.2	104.966	148.888	143.794
Cre09.g391541_4532.1.p	Cre09.g391541_4532.1.p		26793	R.ALAAAVSAALPTSTR.A	68.1043	69.3382	59.6334	69.4612	42.3446	52.2182	28.3422	40.5544	50.9092	54.0368	64.7996	69.1154
Cre15.g638500_4532.1.p	Cre15.g638500_4532.1.p	CYC1	23661	R.YANGGAYPPDLTLISGGR.H	136.901	135.861	127.657	153.137	80.289	118.114	131.755	94.645	126.107	94.6536	103.716	126.602
Cre09.g406416_4532.1.p	Cre09.g406416_4532.1.p		20998	R.ALAASLGQELPPGPR.A	17.201	18.7017	18.3491	19.0521	20.1497	18.0802	18.0948	16.3433	17.6436	17.0421	21.2529	22.5457
Cre10.g437950_4532.1.p	Cre10.g437950_4532.1.p		32263	R.GVAGSFDVTAPGDFFR.R	34.9744	35.2215	37.7996	36.1738	46.6629	39.5285	29.7752	25.8101	38.9186	32.4102	34.9275	33.3753
Cre16.g688526_4532.1.p	Cre16.g688526_4532.1.p		39421	R.ALADDLGVPEPVAVPTVMK.H	23.6615	20.9475	22.3234	22.9556	7.70336	9.1829	22.9894	18.6664	30.5705	23.5129	20.0722	34.1535
Cre16.g688526_4532.1.p	Cre16.g688526_4532.1.p		5135	K.GM*GVGVPAAAAGQK.P	169.607	155.352	185.947	168.616	101.845	238.321	126.526	155.145	189.439	179.817	145.527	210.785
Cre06.g250300_4532.1.p	Cre06.g250300_4532.1.p	DHC1B,DHC1b,FLA24	8201	K.ALAEAAAACK.M	185.717	165.239	168.192	188.521	188.034	98.531	158.178	235.019	187.255	162.187	159.599	187.869
Cre06.g250300_4532.1.p	Cre06.g250300_4532.1.p	DHC1B,DHC1b,FLA24	5445	K.ALGQALAR.Q	25.8921	25.9651	27.0521	24.6196	28.0917	23.853	25.2423	30.9257	31.5275	26.927	29.1761	23.2632
Cre06.g250300_4532.1.p	Cre06.g250300_4532.1.p	DHC1B,DHC1b,FLA24	6265	R.NPDPYLPPDAR.S	13.8323	16.7252	12.593	12.9942	14.3613	13.9309	14.4394	15.5769	17.7501	17.5089	11.4803	13.6592
Cre06.g250300_4532.1.p	Cre06.g250300_4532.1.p	DHC1B,DHC1b,FLA24	2451	K.TSGPAAVSK.E	10.5352	11.7446	12.7793	16.5422	17.3539	12.6803	11.0286	16.8985	16.8289	15.2	13.6223	15.9935
Cre02.g074300_4532.1.p	Cre02.g074300_4532.1.p		7386	R.LSTAASWR.H	26.1914	21.0822	31.7732	29.3553	21.5095	24.0655	28.4744	26.3505	19.7177	30.2186	39.5188	28.9017
Cre14.g631250_4532.1.p	Cre14.g631250_4532.1.p		18321	K.GADAAALEADLVR.C	38.1524	40.145	37.8867	38.674	48.9996	60.2184	51.2161	35.7835	43.4422	47.7711	38.6984	45.9769
Cre14.g631250_4532.1.p	Cre14.g631250_4532.1.p		9241	R.QQLAAAAGGWAQR.L	20.458	18.8505	19.5956	16.1358	22.3145	27.8172	30.9277	16.7929	17.5013	16.8807	20.6984	20.7525
Cre01.g039200_4532.1.p	Cre01.g039200_4532.1.p		5579	K.IAVVGPQR.T	20.3944	17.9613	13.7081	16.9303	8.20617	9.66114	13.285	16.1798	17.515	11.5852	14.6574	10.0126
Cre12.g509650_4532.1.p	Cre12.g509650_4532.1.p	PDS1	9986	R.LCQPMVDHFTAR.G	68.006	59.7292	52.7998	45.4573	33.9911	16.0846	67.5638	81.1925	97.2316	57.2375	85.8467	87.4681
Cre12.g509650_4532.1.p	Cre12.g509650_4532.1.p	PDS1	12410	R.NNQM*LTWPEK.I	118.128	113.029	125.489	96.2277	128.328	201.052	139.157	170.159	179.089	125.781	104.782	140.867
Cre16.g684100_4532.1.p	Cre16.g684100_4532.1.p		39092	R.GKPDGVQLLELLQK.L	15.0212	20.3388	19.9687	17.4892	16.9658	12.5411	11.1885	11.7257	12.6384	14.5702	14.5802	14.7058
Cre01.g042850_4532.1.p	Cre01.g042850_4532.1.p		9370	R.ALALGSSDEK.D	140.998	142.794	157.499	163.612	130.418	131.164	127.196	118.677	100.247	178.044	106.556	79.5765
Cre05.g245550_4532.1.p	Cre05.g245550_4532.1.p		35029	R.ALALVFEK.L	96.3527	111.909	98.9086	96.1807	128.148	144.805	117.014	91.5789	97.827	98.0899	87.6342	70.7571
Cre05.g245550_4532.1.p	Cre05.g245550_4532.1.p		6279	R.LSLNGAASTAAR.G	34.1938	48.1094	41.4875	41.4082	63.5937	70.097	45.3673	44.2023	38.4875	37.5737	36.8771	30.5844
Cre03.g197700_4532.1.p	Cre03.g197700_4532.1.p		23738	R.ALAPIAIGAK.P	60.8338	55.7762	43.2179	99.3123	20.5445	30.3858	59.5788	18.0786	24.229	148.616	26.1807	31.2458
Cre04.g214501_4532.1.p	Cre04.g214501_4532.1.p		19818	R.DVSGATAIDIDESGM*VDVM*APSQDAAAK.A	25.2568	23.2413	30.934	23.3302	29.7106	48.858	25.9072	27.3082	19.693	27.6832	28.0075	26.0354
Cre04.g214501_4532.1.p	Cre04.g214501_4532.1.p		26852	K.LLASDPEPGTIFR.N	19.011	20.1367	17.8309	20.5689	17.7764	21.1223	20.3934	23.1534	23.8208	22.2056	23.644	23.1256
Cre04.g214501_4532.1.p	Cre04.g214501_4532.1.p		34381	R.SYTPLQISMALK.A	135.494	132.049	126.83	118.86	52.3267	41.4179	117.223	93.9427	124.772	122.39	133.939	128.162
Cre07.g352800_4532.1.p	Cre07.g352800_4532.1.p		30154	R.GLLLQVETTADM*SAVTAAR.V	10.6985	12.3962	15.1829	13.1648	12.3228	23.4259	15.3742	11.537	12.0695	18.8599	10.1851	9.97613
Cre07.g352800_4532.1.p	Cre07.g352800_4532.1.p		33491	R.LEGFVVAAGQPLGEQELR.R	45.5806	52.6371	45.5659	48.1848	44.4222	83.2948	56.0442	36.8958	43.5078	54.8845	41.4646	44.6469
Cre07.g352800_4532.1.p	Cre07.g352800_4532.1.p		11854	K.NLVPSPPGNIAR.A	23.2697	19.0871	20.5828	17.625	12.9259	28.8159	15.5606	15.6794	13.2856	25.7965	17.919	15.1967
Cre12.g535700_4532.1.p	Cre12.g535700_4532.1.p		26655	K.AVIAVPAYFDDR.Q	18.4896	15.5758	12.9337	12.8879	21.5948	17.0301	17.1933	16.4956	15.4827	10.6821	24.4639	21.3703
Cre12.g535700_4532.1.p	Cre12.g535700_4532.1.p		5659	K.HSLSEADEVVLR.M	45.6261	37.5573	37.2962	39.6594	32.2125	25.1758	37.033	39.4445	51.9903	45.5952	58.1656	41.0685
Cre07.g328900_4532.1.p	Cre07.g328900_4532.1.p	CDPK9	13711	R.LLDQDVTK.R	77.4831	79.9719	80.8881	92.9824	66.9078	63.6722	80.9775	80.9293	84.9098	89.3472	89.9958	101.21
Cre16.g648000_4532.1.p	Cre16.g648000_4532.1.p		42970	R.GVVIVQLWNGFEPAR.G	17.7122	20.4561	20.9793	17.933	21.3426	18.3766	27.2764	25.7002	18.0312	19.2032	24.1173	24.0893
Cre03.g148300_4532.1.p	Cre03.g148300_4532.1.p		26416	R.AQPQQQQPAPATELALLK.A	22.593	23.5076	25.1522	24.2531	20.1024	30.8643	28.9726	25.6531	23.0824	20.9678	20.2324	30.8091
Cre16.g687300_4532.1.p	Cre16.g687300_4532.1.p		19884	K.ALCAIADGVNPTTGVSTR.E	17.1291	16.7396	20.1559	15.0872	20.5595	24.1669	18.4028	19.8463	12.5244	14.3007	11.3874	17.3214
Cre12.g546700_4532.1.p	Cre12.g546700_4532.1.p		29206	R.ALCEEALAAAGLHLAEGHK.L	23.9728	38.8826	32.9142	28.0419	19.0989	8.172	37.3951	21.1005	35.3789	29.6465	39.7439	32.8575
CreCp.g802303_4532.1.p	CreCp.g802303_4532.1.p		10097	K.EAVAQVQIK.E	296.685	278.14	304.323	213.285	340.482	865.338	352.693	403.772	431.716	254.375	366.735	339.913
Cre06.g290950_4532.1.p	Cre06.g290950_4532.1.p	RPS5	3610	K.GSSNSYAIK.K	277.929	258.925	251.627	235.451	404.167	410.83	325.515	326.157	270.679	348.788	330.411	264.138
Cre06.g290950_4532.1.p	Cre06.g290950_4532.1.p	RPS5	43132	K.TIAECLADELVNAAK.G	40.1759	52.8367	38.6589	37.0397	64.6643	34.5815	48.0162	62.0734	35.3967	40.2478	59.6487	52.5964
Cre06.g290950_4532.1.p	Cre06.g290950_4532.1.p	RPS5	32861	R.VNQAIYLLTTGAR.E	165.462	174.899	192.778	161.352	171.269	267.285	211.649	210.916	156.585	202.372	209.698	152.632
Cre17.g741450_4532.1.p	Cre17.g741450_4532.1.p	CPN60B1	7588	R.NVVLESK.F	109.623	90.3848	94.6104	77.9551	62.5294	125.491	60.4036	70.324	72.1208	102.89	86.564	73.6584
Cre17.g741450_4532.1.p	Cre17.g741450_4532.1.p	CPN60B1	22767	K.TAEDQLVFVEGM*QFER.G	70.4629	65.0252	75.9221	70.0684	89.3944	149.223	79.6148	84.2645	63.9368	70.7121	69.5051	63.0793
Cre17.g741450_4532.1.p	Cre17.g741450_4532.1.p	CPN60B1	33571	R.TNDTAGDGTTTATVLSAAFIAEGM*K.I	44.3644	49.1759	39.3606	29.2217	24.4645	22.3628	34.0866	28.4823	39.1904	25.3201	37.4141	35.3884
Cre17.g741450_4532.1.p	Cre17.g741450_4532.1.p	CPN60B1	34268	R.TNDTAGDGTTTATVLSAAFIAEGM*K.I	52.57	57.0376	50.3762	42.9209	20.2168	22.9711	41.7929	42.6934	54.4011	46.7417	45.5506	48.2095
Cre17.g741450_4532.1.p	Cre17.g741450_4532.1.p	CPN60B1	11287	K.TVQELVK.E	64.6528	57.9684	69.562	55.0386	55.6008	96.9489	48.2929	54.3075	67.1645	50.8493	52.6395	50.0334
Cre07.g339150_4532.1.p	Cre07.g339150_4532.1.p	CPN60B2	2122	K.EATTIVGDGRTQQQVEGR.V	12.7307	19.3596	9.97895	16.1613	16.413	14.5073	3.52202	16.4467	8.63738	18.2048	10.1022	6.16256
Cre07.g339150_4532.1.p	Cre07.g339150_4532.1.p	CPN60B2	2660	R.M*LAEYENCR.I	121.532	115.406	146.903	109.114	158.825	217.995	119.876	152.463	105.125	123.236	126.382	124.287
Cre16.g687406_4532.1.p	Cre16.g687406_4532.1.p		10299	K.ALDDEVGALR.A	11.9036	8.81728	12.1244	14.7981	12.1433	14.5831	12.7743	17.866	10.8469	8.96723	10.5883	12.6177
Cre16.g687406_4532.1.p	Cre16.g687406_4532.1.p		3144	R.SELDSVATTR.T	44.2603	54.5753	45.7389	49.0467	49.1101	60.9043	68.5189	53.7203	64.8392	63.0636	56.5418	65.3132
Cre16.g676800_4532.1.p	Cre16.g676800_4532.1.p		12016	R.NPALVDNAAMAK.A	63.551	55.5285	73.3089	57.6801	122.492	40.7235	122.025	103.079	104.155	81.6736	131.873	106.19
Cre16.g676800_4532.1.p	Cre16.g676800_4532.1.p		27282	R.VLLPESSFDPYR.L	13.1506	9.61724	9.77565	12.1126	27.1644	20.7677	19.4419	17.5001	15.6119	10.8669	20.9666	15.8336
Cre09.g403182_4532.1.p	Cre09.g403182_4532.1.p		14368	K.YVGQVEGEDVVGGPEGCTLR.L	17.117	20.4351	15.4999	10.1868	14.0399	8.37806	15.6628	20.7962	16.1041	15.4649	18.1844	17.6143
Cre17.g737050_4532.1.p	Cre17.g737050_4532.1.p		24981	R.EVPLWQHYIEK.D	30.363	25.2115	30.3203	31.5482	25.9161	27.2248	36.6566	25.5361	38.5709	32.6005	33.6883	42.7882
Cre17.g737050_4532.1.p	Cre17.g737050_4532.1.p		15794	K.FMAGMTK.M	101.75	100.301	94.1456	103.389	46.4673	30.8688	74.3048	63.2997	83.9039	88.0821	113.728	104.769
Cre17.g737050_4532.1.p	Cre17.g737050_4532.1.p		2401	R.NLEGCQIEM*R.A	14.227	11.7875	9.70326	11.5779	19.6083	17.1762	13.1957	9.74961	10.6021	14.3347	11.9691	14.0124
Cre09.g387393_4532.1.p	Cre09.g387393_4532.1.p		5157	R.DKPTDGLPEEDPDVR.G	100.818	122.576	104.85	127.598	87.6066	84.6923	94.2923	98.4009	103.099	115.127	82.8618	109.501
Cre09.g387393_4532.1.p	Cre09.g387393_4532.1.p		3354	R.GVTPNTVDENM*M*QLR.R	17.8796	16.9749	24.3456	21.5974	22.9451	36.906	22.2538	24.0414	16.8908	19.4629	14.6898	19.12
Cre09.g387393_4532.1.p	Cre09.g387393_4532.1.p		36243	R.M*MGIDLPDVLPEK.A	45.2534	45.0005	43.3387	44.3053	42.21	24.9292	34.9009	38.4701	48.1819	45.5984	39.3673	42.374
Cre06.g298350_4532.1.p	Cre06.g298350_4532.1.p	FAP224	8342	K.ALDGAELEYSR.Y	82.1685	78.3479	67.8805	66.1241	74.316	63.1239	76.7857	70.0373	69.5345	83.1491	73.5787	73.5008
Cre07.g338451_4532.1.p	Cre07.g338451_4532.1.p		6844	K.DEAPMLYCGER.I	18.7772	20.6398	12.4257	19.9557	23.5918	17.272	31.1335	22.3908	22.8624	1.83871	34.5525	29.7799
Cre07.g338451_4532.1.p	Cre07.g338451_4532.1.p		17741	R.GALFDPGPCM*YM*EK.L	54.1406	63.6095	68.6492	89.354	253.531	291.135	162.891	107.749	67.332	3.96729	106.335	97.9258
Cre07.g338451_4532.1.p	Cre07.g338451_4532.1.p		6957	K.NAADQAAVDMMR.K	17.2956	25.8628	24.8836	32.6429	25.5956	9.34975	46.9558	26.6957	34.7626	4.07129	51.1173	47.3548
Cre08.g360250_4532.1.p	Cre08.g360250_4532.1.p		34366	R.ALDLPITLEEANK.G	40.5897	42.1288	40.1885	31.046	45.9219	31.0519	22.0544	27.8	34.1487	23.8944	33.5748	32.0204
Cre10.g424250_4532.1.p	Cre10.g424250_4532.1.p		41531	K.ALDMFAEATGLEASQLR.T	20.2259	24.5253	21.6325	17.0266	13.908	3.16212	9.33596	22.9868	19.1034	15.1851	23.9749	28.855
Cre09.g392467_4532.1.p	Cre09.g392467_4532.1.p		23155	K.ALDPQAVLEK.V	230.82	299.706	238.53	255.063	263.111	223.017	227.743	281.898	313.406	203.544	196.376	284.052
Cre06.g307950_4532.1.p	Cre06.g307950_4532.1.p		14329	R.QAGTEAADLDPGLIR.V	36.7135	45.3089	35.2172	40.4492	42.0555	53.191	53.5285	47.0404	34.6897	35.4102	29.2501	58.5702
Cre10.g459600_4532.1.p	Cre10.g459600_4532.1.p		38573	K.ALDTLVTLAAK.R	53.4796	52.9965	64.8882	48.0715	81.2716	75.2104	68.0699	76.1019	54.6985	71.9307	79.5301	60.7583
Cre10.g459600_4532.1.p	Cre10.g459600_4532.1.p		15980	R.DWNFGVGPR.P	12.2383	11.2353	14.0236	10.2741	24.8543	15.1707	15.771	20.9087	15.3459	13.2108	21.7407	18.0463
Cre10.g459600_4532.1.p	Cre10.g459600_4532.1.p		2720	K.SLADDVR.Q	144.025	127.213	184.864	163.238	262.456	220.072	194.719	185.215	145.117	183.787	248.939	153.902
Cre06.g269650_4532.1.p	Cre06.g269650_4532.1.p		13006	R.ASSVDVTFK.I	228.084	260.3	233.908	249.69	47.7831	200.493	176.034	193.236	11.9559	316.738	174.727	148.053
Cre06.g269650_4532.1.p	Cre06.g269650_4532.1.p		37322	K.KALDVLTVSELKSELK.R	23.688	24.161	21.7804	38.7497	13.5881	50.4441	16.9581	22.3074	8.10744	48.8611	29.7339	22.1649
Cre10.g425700_4532.1.p	Cre10.g425700_4532.1.p		12129	R.GQLAGELLAAHTR.R	65.3474	74.4508	72.5078	75.2316	53.3208	43.763	83.2495	68.6003	68.0592	83.2232	70.7781	71.2681
Cre04.g218850_4532.1.p	Cre04.g218850_4532.1.p		15984	K.ALEAGLEPPPKPLQHTIDNQR.E	25.4171	13.7399	21.3633	31.639	112.176	58.2112	79.2793	23.723	25.7021	19.7123	25.8991	21.1602
Cre13.g583550_4532.1.p	Cre13.g583550_4532.1.p	VIPP1,VIP1	8837	K.M*LVGSDTIDNK.F	63.7539	56.6511	47.9406	56.5695	54.1793	89.9886	50.1002	45.6149	49.5261	58.6639	57.1931	70.1702
Cre13.g583550_4532.1.p	Cre13.g583550_4532.1.p	VIPP1,VIP1	15202	K.MLVGSDTIDNK.F	61.9926	67.9246	59.829	51.8359	55.0022	77.2317	60.1708	46.9318	62.3167	58.4385	52.6801	62.4477
Cre07.g323650_4532.1.p	Cre07.g323650_4532.1.p		7580	R.ALEASEEWR.Q	12.3785	12.7481	12.6389	9.45009	12.1417	16.4409	12.5809	11.2033	12.0954	14.5663	12.3513	9.13934
Cre10.g427300_4532.1.p	Cre10.g427300_4532.1.p		3922	K.NAEVEGNFYR.E	20.5089	14.0866	13.0165	10.6866	16.459	7.95871	13.2323	16.2438	15.4724	11.0347	12.4003	17.3683
Cre10.g427300_4532.1.p	Cre10.g427300_4532.1.p		41512	K.VFNPIPGLQAAIEK.L	205.475	247.304	239.54	246.005	217.862	186.433	180.155	282.666	254.275	183.39	264.048	267.285
Cre14.g633750_4532.1.p	Cre14.g633750_4532.1.p	IPB2	31482	K.QALLEALVQEPDR.N	140.817	153.55	146.642	151.395	156.128	143.067	172.76	157.841	123.818	166.562	128.371	113.736
Cre02.g106850_4532.1.p	Cre02.g106850_4532.1.p		2834	K.DQGNEEFK.K	207.108	235.994	260.508	204.378	60.4748	93.8695	132.247	222.748	191.17	234.858	259.63	253.213
Cre01.g001750_4532.1.p	Cre01.g001750_4532.1.p		2131	R.M*VEQLGER.Q	18.8101	13.812	18.5114	14.272	12.9911	23.7527	18.7194	20.2661	13.9478	19.0426	15.7837	12.2504
Cre02.g086700_4532.1.p	Cre02.g086700_4532.1.p		29156	K.FLAELEMR.L	22.5853	23.4136	17.6649	22.0141	12.056	4.90988	23.1286	17.5529	23.1588	16.9092	19.7403	21.0088
Cre03.g193850_4532.1.p	Cre03.g193850_4532.1.p		681	K.AM*QGQTK.T	24.1009	13.9802	17.1278	20.6759	8.85349	4.26725	16.6956	10.5924	20.3197	10.4266	16.382	27.0042
Cre03.g193850_4532.1.p	Cre03.g193850_4532.1.p		1701	K.AMQGQTK.T	27.6756	25.0182	26.1855	23.1516	13.8915	9.60345	26.5267	15.3982	26.111	15.178	29.1566	29.8206
Cre03.g193850_4532.1.p	Cre03.g193850_4532.1.p		5548	R.MGHAGAIISGGK.G	176.326	193.138	237.609	203.458	148.804	70.1938	146.839	113.266	165.18	106.303	220.602	181.486
Cre03.g193850_4532.1.p	Cre03.g193850_4532.1.p		15020	K.NGTFHTEQAIAYGTQM*VGGVTPK.K	43.4536	42.9687	46.1147	47.6207	54.2248	44.6298	34.3443	38.0238	31.0285	25.1437	35.0201	47.4843
Cre10.g454100_4532.1.p	Cre10.g454100_4532.1.p		14579	K.HLFPVPK.D	183.288	205.178	195.074	190.75	194.059	105.141	192.342	186.335	219.008	258.466	239.68	169.808
Cre01.g000250_4532.1.p	Cre01.g000250_4532.1.p		2525	K.ALEEQEQEQQGK.Q	212.671	201.471	216.528	231.889	225.027	341.153	248.87	174.354	172.242	194.222	215.275	151.44
Cre07.g353500_4532.1.p	Cre07.g353500_4532.1.p		251	R.QQPAGAAAQQQHQR.E	88.559	87.8471	84.6687	90.2093	59.3388	35.6572	61.2198	70.4854	68.0058	81.6641	112.43	77.6203
Cre10.g461350_4532.1.p	Cre10.g461350_4532.1.p		28601	R.ALELDLLR.R	42.4224	39.1576	39.3839	45.3742	34.6296	45.8247	35.6644	45.177	67.7661	35.9082	54.8235	58.8227
Cre12.g534600_4532.1.p	Cre12.g534600_4532.1.p	TOM20	2261	K.QGDESTDM*IK.E	14.3486	12.2879	16.7198	13.4087	23.5675	29.1037	7.88759	16.2499	8.97833	11.2047	13.1116	9.30323
Cre12.g534600_4532.1.p	Cre12.g534600_4532.1.p	TOM20	37454	R.WGGAMLELAHFK.Q	50.5944	78.8165	55.0825	55.2968	25.4671	10.5863	57.8368	58.1854	56.0271	49.6214	62.9251	49.5339
Cre06.g278125_4532.1.p	Cre06.g278125_4532.1.p		23558	K.DELYM*QLIK.Q	155.632	156.044	175.671	149.255	123.644	167.359	99.3992	146.035	147.542	140.443	99.8139	112.641
Cre03.g164700_4532.1.p	Cre03.g164700_4532.1.p		8993	R.ALEQSLGQK.K	248.49	225.926	233.671	222.107	266.27	314.939	196.505	163.416	186.746	213.259	228.616	186.507
Cre03.g164700_4532.1.p	Cre03.g164700_4532.1.p		6390	K.LPGDEEAEDATSK.V	142.077	160.358	155.052	161.689	135.382	243.339	157.956	127.149	133.415	155.791	154.591	129.097
Cre16.g686200_4532.1.p	Cre16.g686200_4532.1.p		25480	R.VGTFPIGIDPER.F	11.5643	13.9435	11.6446	14.4195	22.1023	11.9921	16.6121	16.3163	15.5857	17.1059	18.8422	21.0086
Cre11.g475450_4532.1.p	Cre11.g475450_4532.1.p		21453	R.VTNALETALAR.A	176.674	222.525	197.356	202.709	156.756	190.949	110.343	121.376	155.201	184.502	189.346	195.023
Cre01.g010400_4532.1.p	Cre01.g010400_4532.1.p		39192	R.YQTLVEDPFYANDLICK.T	72.6574	77.3482	92.5202	74.5517	117.942	172.823	101.127	101.433	85.0364	88.7741	119.46	86.7179
Cre10.g466700_4532.1.p	Cre10.g466700_4532.1.p		11068	K.MALLQDANNR.G	66.1854	69.3607	62.2113	67.3094	88.4096	45.9817	113.087	93.9048	74.0984	34.3771	120.381	114.422
Cre12.g536000_4532.1.p	Cre12.g536000_4532.1.p		10956	K.ALFEQYR.R	8.8864	12.3608	10.2387	8.97246	19.1157	15.0897	9.50173	13.4302	4.57692	11.5469	14.7544	8.47899
Cre12.g536000_4532.1.p	Cre12.g536000_4532.1.p		26780	K.CSIAGVPYGAGITEIEK.A	21.0426	33.1086	32.6264	28.587	25.9326	38.3005	30.5275	25.07	23.8303	29.9995	20.333	25.2023
Cre12.g536000_4532.1.p	Cre12.g536000_4532.1.p		40549	R.LYQFTGNLLLDGK.T	157.052	166.696	166.751	178.252	215.949	267.972	177.268	154.164	110.952	207.561	130.105	106.224
Cre11.g467500_4532.1.p	Cre11.g467500_4532.1.p		31212	R.LVLPVAM*QVNGANAAVPPPK.Y	15.5863	23.7161	17.6233	21.983	20.4361	28.9667	19.2973	17.4491	14.6419	18.2366	11.1119	11.4988
Cre12.g488350_4532.1.p	Cre12.g488350_4532.1.p		30857	K.ALFYEFDEAGK.L	160.058	174.166	164.041	161.283	140.065	101.936	98.2718	146.808	169.84	136.749	153.082	154.531
Cre04.g227900_4532.1.p	Cre04.g227900_4532.1.p		25883	K.DWVAGVDFHPAGTCLASGGGDSAVK.I	22.4751	19.9659	16.7733	19.6802	9.72031	1.10133	14.4107	21.0742	25.6699	11.7092	31.1257	27.3622
Cre04.g227900_4532.1.p	Cre04.g227900_4532.1.p		29276	K.YEPTILELK.K	90.2065	113.935	84.3888	96.3256	75.3818	77.4282	72.1041	101.927	95.1653	73.5341	104.788	116.439
Cre01.g026250_4532.1.p	Cre01.g026250_4532.1.p		31138	K.ALGDYIHSLGLK.F	22.6855	23.1681	23.6836	30.6042	12.2563	10.1244	27.4498	15.6025	17.7774	23.5413	15.5503	15.8434
Cre13.g578451_4532.1.p	Cre13.g578451_4532.1.p		35934	R.LVSQGM*ILGEVEYTAWR.R	24.0416	19.7297	26.7848	19.5592	22.3206	29.2472	18.6969	28.4231	22.9129	28.9151	22.0627	22.7256
Cre13.g578451_4532.1.p	Cre13.g578451_4532.1.p		16046	R.QQADGAEQADAGWAEEGAPGAVPVK.L	48.5143	47.0595	45.9576	37.5165	24.588	31.052	39.9248	51.7275	45.489	48.0308	46.1662	50.4213
Cre12.g495650_4532.1.p	Cre12.g495650_4532.1.p		31329	R.GSPM*EQLQPLLM*WAEHR.D	13.9631	11.2395	13.8997	16.9841	18.1932	29.2427	16.9834	14.4682	16.2621	21.3247	13.7461	14.731
Cre01.g044650_4532.1.p	Cre01.g044650_4532.1.p		40063	K.ALGGSM*APAAVTPVVNYFMK.E	48.3655	48.5071	54.9373	54.428	63.5779	43.0886	77.4341	57.1832	61.3631	49.1943	59.2283	49.635
Cre01.g044650_4532.1.p	Cre01.g044650_4532.1.p		9496	K.QLPSVASDAAK.Q	39.2151	38.7783	37.3845	44.9007	49.4927	58.2552	40.3442	48.1357	36.2052	35.5794	37.4815	38.2785
Cre16.g665650_4532.1.p	Cre16.g665650_4532.1.p		1607	K.IDACSNPDEVRR.I	23.9114	21.1867	19.8287	21.7699	18.0777	11.1817	18.4917	19.1741	19.7719	20.5957	19.7765	22.0447
Cre14.g621000_4532.1.p	Cre14.g621000_4532.1.p		24250	R.NVSMWLK.Y	16.9335	19.6313	13.5212	17.2819	13.9	4.69157	16.5876	18.147	14.0327	13.6406	16.8203	16.3929
Cre12.g514750_4532.1.p	Cre12.g514750_4532.1.p	CIS1	15911	R.ALGLPIER.P	28.2629	23.9087	35.9105	32.9113	38.8467	38.1081	32.5431	46.3224	36.6793	25.3324	28.3693	34.5653
Cre16.g691450_4532.1.p	Cre16.g691450_4532.1.p		3219	K.FQTAQSM*DK.R	76.6649	67.8502	94.7841	68.9444	114.501	148.72	65.4526	72.9837	55.131	65.4511	64.6336	69.81
Cre17.g744147_4532.1.p	Cre17.g744147_4532.1.p		8717	K.ALGPSVDAPK.A	66.0138	66.255	68.5249	74.8905	66.4414	57.787	62.6834	64.5122	60.5068	72.8233	51.7008	43.8751
Cre17.g744147_4532.1.p	Cre17.g744147_4532.1.p		11920	R.HLILPTK.F	77.2447	92.5571	81.6799	98.7388	57.4096	24.5208	99.1247	72.3298	102.452	92.6053	89.4022	97.3476
Cre11.g467617_4532.1.p	Cre11.g467617_4532.1.p		24099	K.ELYEQCQPAFGVMGK.K	217.112	336.305	236.313	343.92	54.4337	20.1984	67.17	70.6594	156.964	40.0608	122.01	164.677
Cre16.g801920_4532.1.p	Cre16.g801920_4532.1.p		14149	K.DNLELTSTIPDGEQPR.K	22.7367	19.8252	31.1073	26.802	28.0174	25.4869	16.2991	30.8198	26.6273	19.5915	35.3438	32.1124
Cre16.g801920_4532.1.p	Cre16.g801920_4532.1.p		7118	K.LQDAYM*PK.D	20.3068	22.0013	28.899	19.0211	74.916	54.5374	20.1767	39.9932	22.3947	23.0162	27.4159	27.7741
Cre01.g014350_4532.1.p	Cre01.g014350_4532.1.p		32745	K.ALGVELDLVDK.G	142.139	120.781	133.997	110.669	134.482	166.708	135.843	119.471	146.418	102.087	155.632	141.296
Cre12.g498050_4532.1.p	Cre12.g498050_4532.1.p		21076	R.LDVDGVEAAVDYR.A	51.0592	50.867	52.7783	61.9293	52.2437	53.5521	59.1967	57.4219	61.6653	60.8157	59.8811	62.4831
Cre10.g466250_4532.1.p	Cre10.g466250_4532.1.p		1065	R.GM*SATAIDR.E	14.2329	12.7375	19.4005	11.6967	24.9827	27.288	13.7486	13.4631	9.57496	11.4612	19.55	10.1758
Cre10.g466250_4532.1.p	Cre10.g466250_4532.1.p		43087	R.LGAPVTGLSLGPGLDLLATTHVNR.R	20.8406	21.7719	25.0477	18.7438	27.8215	35.6314	20.6167	18.6593	21.3166	14.0835	23.4276	29.7476
Cre02.g077800_4532.1.p	Cre02.g077800_4532.1.p		946	K.DATQISR.I	69.1333	53.3414	62.3011	59.5545	107.024	115.059	47.2528	72.5586	59.8612	47.5382	83.7816	68.7953
Cre02.g077800_4532.1.p	Cre02.g077800_4532.1.p		19794	K.SGINIKVPAAGSAANIQPK.R	104.323	61.3517	75.0931	80.0619	244.02	258.159	49.9759	95.611	72.4717	82.0037	120.34	89.7747
Cre02.g077800_4532.1.p	Cre02.g077800_4532.1.p		16930	K.WTGSPSDGNYVPQLGR.V	21.5836	21.0024	22.9489	18.3695	29.1248	29.2163	23.5431	18.3636	18.4325	9.47033	27.2596	21.2368
Cre02.g077850_4532.1.p	Cre02.g077850_4532.1.p	FAP212	26868	R.GFLFVYR.N	23.0515	29.1455	24.6509	21.9613	42.4258	41.5123	22.9341	30.6317	42.0149	23.1435	46.3111	33.3518
Cre02.g077850_4532.1.p	Cre02.g077850_4532.1.p	FAP212	34557	K.NQTAINSLVDDIQNTYAK.A	95.4982	111.673	167.02	157.045	12.6241	39.5341	8.44349	16.9681	4.60788	11.0267	12.4726	6.80035
Cre02.g077750_4532.1.p	Cre02.g077750_4532.1.p	FAP211	24799	R.VLYPASVGVYK.T	35.3486	29.7491	15.7126	35.178	531.179	127.013	278.004	81.678	26.8459	176.173	39.613	49.9565
Cre09.g386731_4532.1.p	Cre09.g386731_4532.1.p		41728	K.GFGFLTM*ATPAAAAAVLR.A	50.3619	62.704	58.549	46.3133	49.3468	74.6576	50.3565	59.2985	40.9052	56.2267	49.542	45.5757
Cre09.g386731_4532.1.p	Cre09.g386731_4532.1.p		25331	K.VSLPSAITGAPDSSLAATDPR.V	56.4589	61.8568	52.9127	63.6346	52.7679	67.2056	53.2574	55.707	56.3891	62.1245	58.9818	67.9832
Cre17.g696250_4532.1.p	Cre17.g696250_4532.1.p		25328	K.ATANGPDAGAAPADSDIQFGSFAETEGEVAQSK.E	56.5548	56.9363	56.3864	49.8356	60.8737	66.5923	59.7113	57.2477	60.0668	66.3914	57.7916	62.8671
Cre17.g696250_4532.1.p	Cre17.g696250_4532.1.p		997	R.TNSAPASANPAQEGAR.E	17.1761	12.7086	14.4146	13.8949	14.2432	26.6958	16.7894	12.2255	11.1338	23.8218	14.0949	8.61446
Cre10.g428150_4532.1.p	Cre10.g428150_4532.1.p		25039	R.ALIFADADGIR.R	15.8583	16.2874	12.2566	16.8564	25.372	18.307	15.0109	13.0999	10.7404	9.47023	12.7426	12.3468
Cre03.g165000_4532.1.p	Cre03.g165000_4532.1.p		24836	R.DMVEQFMDSNDIER.E	43.6169	44.2504	44.7182	41.3643	13.1789	5.39124	45.4212	30.856	57.0888	56.2673	47.8279	53.8759
Cre11.g467723_4532.1.p	Cre11.g467723_4532.1.p	KAS1	28355	K.ALIMAGLEK.E	117.276	106.955	101.14	108.647	64.4931	35.0921	111.113	96.2725	156.656	104.245	122.989	154.8
Cre11.g467723_4532.1.p	Cre11.g467723_4532.1.p	KAS1	15276	R.NFDDENLIDKK.N	14.5955	10.8626	8.64262	17.1968	18.7011	15.0661	20.6523	13.5896	15.9656	17.9476	12.4418	14.975
Cre06.g262900_4532.1.p	Cre06.g262900_4532.1.p	PFK1	14742	R.ALLAAKVEAGSAR.N	15.2635	11.3086	18.885	17.7715	23.4741	19.2589	11.9558	14.3878	10.9548	13.613	10.5947	12.7179
Cre06.g262900_4532.1.p	Cre06.g262900_4532.1.p	PFK1	22197	K.LCEHVESIFEK.Q	202.676	210.255	173.142	185.144	138.512	51.8675	143.178	148.922	193.388	136.251	154.792	162.515
Cre12.g498800_4532.1.p	Cre12.g498800_4532.1.p		22993	R.ASELEGPSHEAEQSLLSQWPER.Q	13.9717	17.7924	16.7963	16.7395	10.6865	7.87847	18.0287	16.8643	19.0869	17.1721	22.0849	30.432
Cre16.g679221_4532.1.p	Cre16.g679221_4532.1.p		7832	R.TPLHCAAQCGSVPVLR.A	15.2081	15.4176	14.7146	13.8065	11.0606	8.03666	14.6348	12.3415	12.2479	13.3211	19.0145	20.6957
Cre16.g692400_4532.1.p	Cre16.g692400_4532.1.p		20072	R.TPCVADLLR.R	10.5975	17.068	11.7779	11.0208	12.0565	8.47727	8.7709	8.68764	13.0063	10.2915	15.501	9.84472
Cre12.g509750_4532.1.p	Cre12.g509750_4532.1.p	MPPA2,QCR2	5863	K.IGATSFAR.A	41.5361	37.9095	36.059	35.1065	33.8084	65.5478	47.3192	40.9381	30.5878	31.1826	23.2383	41.673
Cre12.g509750_4532.1.p	Cre12.g509750_4532.1.p	MPPA2,QCR2	3488	K.SSAAASVVK.A	189.186	177.209	170.078	168.706	211.909	307.432	204.013	178.306	154.334	125.016	108.161	226.713
Cre12.g509750_4532.1.p	Cre12.g509750_4532.1.p	MPPA2,QCR2	39419	R.TAFEGGLGHSLVVDPSVVDGFTNETLK.E	54.321	53.5955	47.9986	45.9091	34.5634	35.4008	50.7349	44.4863	47.1478	32.094	39.5847	72.9003
Cre03.g178400_4532.1.p	Cre03.g178400_4532.1.p		12833	R.GGAGAGAVLVVATNTR.V	59.964	65.177	85.4691	82.0049	39.6596	46.9139	45.6017	49.3906	50.5605	62.1217	38.9254	35.2799
Cre03.g178400_4532.1.p	Cre03.g178400_4532.1.p		5709	R.LAGMGAQYGR.V	30.1464	31.4826	36.1562	34.5967	21.4282	18.4336	23.1326	20.7194	25.8406	37.1134	30.9703	28.8712
Cre03.g200250_4532.1.p	Cre03.g200250_4532.1.p	ICL3	23779	K.GCFLEDQAWPK.R	220.547	228.02	192.313	209.029	129.223	105.577	175.907	148.02	297.196	160.671	163.434	227.73
Cre03.g200250_4532.1.p	Cre03.g200250_4532.1.p	ICL3	23838	K.GCFLEDQAWPK.R	24.0509	23.282	22.3709	27.9464	11.869	11.3744	19.5965	19.4252	37.2557	25.8402	27.8815	35.7317
Cre03.g200250_4532.1.p	Cre03.g200250_4532.1.p	ICL3	15434	R.STEELAVIGRETKGLR.V	26.7265	24.6509	31.9893	35.3665	37.4216	21.7935	43.1613	29.6205	38.5177	23.7497	31.1311	58.4906
Cre06.g306800_4532.1.p	Cre06.g306800_4532.1.p		10243	K.ALLEAAAGR.G	22.4693	28.0642	25.909	21.3441	25.7635	23.646	26.2296	23.0884	22.7312	30.3044	29.1251	26.322
Cre06.g306800_4532.1.p	Cre06.g306800_4532.1.p		2148	R.GGQEAAASTSAAAAGAESGGDGAK.A	16.1764	22.4876	19.0417	23.3652	27.6496	14.5903	22.171	27.8091	19.6537	21.4284	28.1572	28.0114
Cre11.g479750_4532.1.p	Cre11.g479750_4532.1.p	SRP54	33684	R.ALLEADVSLPVVR.R	83.8716	66.964	83.6882	53.1545	39.0687	84.7867	73.3533	93.373	83.9852	73.7161	70.1169	81.2175
Cre11.g479750_4532.1.p	Cre11.g479750_4532.1.p	SRP54	18482	K.SCLLVATDVYR.P	11.738	16.6442	16.2143	17.176	7.60344	9.48905	16.0231	17.7251	17.2894	14.6346	15.8452	24.0565
Cre06.g278169_4532.1.p	Cre06.g278169_4532.1.p		21630	K.FTEAGAPISVAQIR.W	69.1378	72.3374	66.1607	72.0983	47.3461	48.1363	58.1105	57.9597	51.1641	54.0969	71.9158	58.3214
Cre01.g043400_4532.1.p	Cre01.g043400_4532.1.p		9473	R.ILEQELDDERR.Q	11.7024	20.9204	14.8909	16.9925	19.2919	20.2515	17.6406	20.8832	20.0633	16.4727	7.75263	14.5217
Cre10.g467050_4532.1.p	Cre10.g467050_4532.1.p		31021	R.LPYM*GLQDYLADAR.A	22.9664	23.1655	21.8592	21.8019	32.577	38.0651	16.1092	24.8901	22.6576	22.396	21.7091	22.3086
Cre06.g259600_4532.1.p	Cre06.g259600_4532.1.p		2778	R.EAQEEAIK.V	418.89	455.316	424.411	493.795	396.552	375.45	375.856	356.099	351.773	375.037	373.94	400.409
Cre17.g699150_4532.1.p	Cre17.g699150_4532.1.p		8536	K.GAAGDDGGGSSNSLEAALPR.H	24.5213	23.1926	23.2746	19.8854	28.9282	14.2451	25.8122	22.7817	22.5169	22.2032	18.4793	23.9422
Cre01.g005950_4532.1.p	Cre01.g005950_4532.1.p		23101	R.EAEAAAAAAEVEAAAQK.E	90.8984	91.3485	104.392	74.9905	47.1276	70.9613	82.6911	57.0037	86.7254	98.2461	88.6848	71.0875
Cre09.g400553_4532.1.p	Cre09.g400553_4532.1.p	TOR1	9409	R.AVAAAANQGAAAAVWHTR.V	40.4526	44.3336	51.2845	54.7275	45.3656	30.2089	51.2103	44.5099	53.5264	46.1222	44.9702	51.164
Cre09.g400553_4532.1.p	Cre09.g400553_4532.1.p	TOR1	14089	K.ELGGGGGGLSGISGGVGGGGGK.A	32.5988	29.7803	35.0417	41.041	50.8109	39.0267	31.1216	31.5971	32.8949	34.5302	33.2388	23.7173
Cre03.g172200_4532.1.p	Cre03.g172200_4532.1.p		21240	K.FSLSLGSSSK.S	89.4739	84.9873	78.9953	95.245	57.4659	68.6566	53.6463	74.0841	85.8975	80.0095	72.0925	98.6663
Cre03.g144484_4532.1.p	Cre03.g144484_4532.1.p		41770	R.ALLGFIAALHGR.L	48.6752	54.4215	46.3618	55.5968	31.6278	18.4953	39.8739	31.144	38.2682	35.7075	47.7636	39.8882
Cre09.g390134_4532.1.p	Cre09.g390134_4532.1.p		11523	K.ALLGHAITK.D	188.512	166.13	239.4	148.961	71.7487	76.7504	135.319	138.673	135.369	197.212	172.701	132.023
Cre06.g278211_4532.1.p	Cre06.g278211_4532.1.p		14617	K.IVDVSYEK.A	16.6308	20.4188	16.0525	13.0759	30.5195	24.6653	16.4959	19.9064	22.8771	20.9916	16.753	20.6425
Cre15.g635850_4532.1.p	Cre15.g635850_4532.1.p	ATP3	6264	R.LDAYEIEASHER.S	320.314	277.379	328.932	285.557	342.479	260.442	364.709	335.185	381.429	244.957	384.587	419.36
Cre15.g635850_4532.1.p	Cre15.g635850_4532.1.p	ATP3	1359	K.NAQVAVEQSR.G	25.3586	23.8917	24.7981	24.3945	30.7982	38.2376	27.6284	30.5829	27.6367	19.35	33.6244	31.4865
Cre15.g635850_4532.1.p	Cre15.g635850_4532.1.p	ATP3	6929	K.SAGEMLGK.L	76.3522	70.0146	69.9146	56.3474	55.0121	29.4926	80.4164	78.1312	98.1805	58.3471	81.7497	75.5577
Cre06.g250450_4532.1.p	Cre06.g250450_4532.1.p		29502	K.NIQVDAADLVIK.L	38.559	61.0543	59.6943	59.9775	55.9739	100.322	26.3479	33.3112	32.53	37.6259	39.619	28.8408
Cre08.g382560_4532.1.p	Cre08.g382560_4532.1.p		32941	R.ALLLPAELAGPGEEGVSR.Q	14.2747	28.2466	15.9103	21.2238	14.9435	29.1904	21.8909	20.7534	22.3591	18.1252	17.5168	24.4043
Cre03.g176550_4532.1.p	Cre03.g176550_4532.1.p		10516	R.DPFDPANATDAPAASAASTSGR.P	16.648	16.9471	20.5048	23.9281	19.1484	19.1832	12.3616	18.3207	14.3646	20.4848	17.0588	24.0747
Cre03.g207825_4532.2.p	Cre03.g207825_4532.2.p		18317	K.ALLPVANK.P	132.52	204.465	140.991	99.5922	68.6426	105.977	75.725	142.874	170.014	156.06	186.637	150.051
Cre03.g207825_4532.2.p	Cre03.g207825_4532.2.p		8431	K.GEVLVTK.G	38.2444	36.765	33.8511	30.1857	41.6688	58.7155	36.46	29.6613	41.9652	38.9296	31.6096	32.0906
Cre02.g086650_4532.1.p	Cre02.g086650_4532.1.p		22318	K.LLNEDIEPELER.L	45.9936	72.3769	34.4613	89.856	17.1271	20.4597	76.6235	28.1372	24.7597	209.938	18.2152	37.0034
Cre02.g087600_4532.1.p	Cre02.g087600_4532.1.p		16033	R.ALYESTIASMR.D	30.659	40.5073	33.5173	36.3547	15.738	10.0504	31.6392	31.8864	38.7233	36.6878	37.2402	37.7783
Cre06.g286250_4532.1.p	Cre06.g286250_4532.1.p		15062	R.GM*YAGYGAFM*LR.D	34.8669	32.3427	48.0388	43.5555	87.0189	109.151	42.0567	40.3688	30.3784	32.1952	42.9083	29.9866
Cre12.g494750_4532.1.p	Cre12.g494750_4532.1.p	PRPS20	22283	K.TVLM*AAGLYK.P	208.417	194.696	263.565	155.755	134.118	286.507	168.003	379.512	244.321	250.123	265.626	246.364
Cre04.g213250_4532.1.p	Cre04.g213250_4532.1.p		24974	K.M*DNFYTLTVYEK.G	59.4396	65.064	53.8759	65.2306	88.7942	82.4631	52.4212	57.4482	45.9355	68.0745	54.7935	57.2069
Cre04.g213250_4532.1.p	Cre04.g213250_4532.1.p		23243	R.SPVNFHAADGSGYQWM*GDAVLK.V	12.7115	15.247	11.9845	9.32629	13.7647	9.74404	9.77129	6.75281	9.579	13.1585	16.6389	10.4138
Cre17.g736650_4532.1.p	Cre17.g736650_4532.1.p		37970	R.DWFQLTLK.E	75.5583	88.0829	72.3513	88.56	85.4255	61.1893	68.5466	73.0023	87.1188	78.325	93.1985	86.1759
Cre17.g736650_4532.1.p	Cre17.g736650_4532.1.p		2247	R.YRDQEFTSDMNSR.A	26.6247	26.5654	24.045	26.4725	19.5526	4.941	26.2238	20.3589	35.1187	24.8255	33.188	30.1967
Cre11.g482600_4532.1.p	Cre11.g482600_4532.1.p		16880	R.ALLVAAK.E	109.726	109.239	130.275	94.2478	233.519	311.547	112.733	122.188	91.9348	109.791	97.8844	104.392
Cre09.g415450_4532.1.p	Cre09.g415450_4532.1.p		16849	R.ALLVAEEQAK.R	15.0502	13.608	15.1568	21.8101	14.8423	16.5624	14.2222	13.4303	16.3494	20.2106	20.3894	16.3486
Cre07.g323500_4532.1.p	Cre07.g323500_4532.1.p		41566	R.LAEAPALATAAAHVIGTAASNNPTFQR.A	15.7993	14.1889	17.8499	16.4853	4.21129	9.93885	11.1433	12.401	13.8881	16.7267	13.0934	11.4224
Cre18.g749247_4532.1.p	Cre18.g749247_4532.1.p		24404	R.FSTSYLIK.S	133.016	157.683	129.448	151.091	66.5612	92.385	76.4812	74.5578	77.3457	142.038	93.6339	86.7056
Cre18.g749247_4532.1.p	Cre18.g749247_4532.1.p		7256	R.GPALAAMSPR.V	17.4647	17.8362	13.0508	17.0248	2.93267	3.68689	12.073	8.93135	11.0622	15.5849	11.7554	8.8726
Cre16.g654300_4532.1.p	Cre16.g654300_4532.1.p		4907	R.LAAPTGNDGATK.A	103.479	102.365	80.774	81.8987	85.0224	62.5939	94.3306	135.984	108.843	78.0442	106.712	97.5323
Cre01.g000300_4532.1.p	Cre01.g000300_4532.1.p		24186	R.GWEAGITPGSIIR.G	10.3369	17.19	9.86378	9.73962	22.0088	33.6468	23.314	6.53855	10.7487	14.7577	15.5382	14.7074
Cre01.g000300_4532.1.p	Cre01.g000300_4532.1.p		7649	R.NFPSLAQR.L	7.73807	8.51075	7.40449	10.2287	19.7344	25.2594	15.1932	8.72845	12.541	13.9396	9.50987	9.08368
Cre03.g187000_4532.1.p	Cre03.g187000_4532.1.p		8175	R.LAAEEAGAAELR.R	11.2666	11.6307	13.2259	13.4116	15.6238	16.162	13.056	12.6344	8.52172	14.4474	17.1117	14.7657
Cre03.g187000_4532.1.p	Cre03.g187000_4532.1.p		1697	R.QTAAAAQEAAASAR.H	30.7698	43.3503	34.9086	35.5006	36.6715	32.5554	44.5765	35.0064	41.9471	37.7632	47.3829	59.1492
Cre03.g187000_4532.1.p	Cre03.g187000_4532.1.p		9515	K.SANLSEADFESVR.S	34.5716	29.1546	28.8076	39.7225	38.9983	40.634	38.7223	33.0981	34.7889	31.5936	39.9955	46.0827
Cre01.g006950_4532.1.p	Cre01.g006950_4532.1.p	FBA1	5152	R.LESVGVENTEDNR.R	34.1141	35.9131	33.6572	27.819	34.5405	37.0451	28.1319	25.3192	24.0036	33.9579	20.1833	25.3733
Cre01.g006950_4532.1.p	Cre01.g006950_4532.1.p	FBA1	2059	K.RLESVGVENTEDNR.R	30.2853	33.0924	34.2885	34.8435	26.7323	27.0266	26.653	32.6157	22.6404	36.9708	25.78	21.56
Cre09.g395621_4532.1.p	Cre09.g395621_4532.1.p		27941	R.ALPALGTFLHR.C	93.0065	97.9642	65.8116	81.9308	33.2403	35.3162	74.4337	55.1266	109.184	81.2542	75.6198	89.8299
Cre09.g416750_4532.1.p	Cre09.g416750_4532.1.p	CCT2	39357	R.ALPATICDNAGLDSAEIVANLK.A	234.27	287.271	240.443	249.629	289.758	217.654	240.631	210.831	224.37	234.8	191.457	196.131
Cre09.g416750_4532.1.p	Cre09.g416750_4532.1.p	CCT2	41136	K.ILTVDKEHFANLAVDAIMR.L	91.9496	104.527	84.215	128.278	78.572	17.9383	82.8071	77.6524	78.7664	109.506	109.365	102.447
Cre07.g316850_4532.1.p	Cre07.g316850_4532.1.p		30359	R.TAGAGDLISPDLLK.K	153.139	170.52	97.9133	226.627	60.2879	56.8549	199.278	28.4006	48.8643	589.177	37.9933	55.4937
Cre10.g427700_4532.1.p	Cre10.g427700_4532.1.p	HEL47	7372	R.DLMACAQTGSGK.T	168.131	187.625	155.524	162.915	105.638	29.4117	203.69	159.749	207.222	114.67	185.74	187.334
Cre10.g427700_4532.1.p	Cre10.g427700_4532.1.p	HEL47	2545	R.IVEQEDM*PPVGHR.Q	142.439	152.533	156.527	158.021	169.823	82.8382	184.194	176.953	180.717	131.917	172.199	174.578
Cre01.g028200_4532.1.p	Cre01.g028200_4532.1.p		25898	R.LIDMLDSR.I	32.7742	36.022	29.4231	35.3313	30.7582	12.0808	37.0516	24.9256	49.3709	27.1333	44.5167	42.9551
Cre01.g028200_4532.1.p	Cre01.g028200_4532.1.p		6974	K.QIHVYGDGVPK.P	166.218	175.247	173.21	148.562	110.241	34.0878	109.977	156.464	211.678	174.61	252.581	201.142
Cre13.g585900_4532.1.p	Cre13.g585900_4532.1.p		7644	R.SLVPCQDSPGAK.M	43.8929	51.1333	46.2793	44.8735	35.2542	22.0352	53.1846	43.8291	57.9481	49.126	39.0906	46.275
Cre06.g258850_4532.1.p	Cre06.g258850_4532.1.p		19204	R.ALPSFVQVHK.N	294.218	321.232	281.535	269.49	176.674	142.335	368.249	307.776	362.227	331.121	356.755	310.649
Cre06.g258850_4532.1.p	Cre06.g258850_4532.1.p		34560	R.TYLQQDTIDLSFQPAFR.D	21.3171	29.5466	22.1764	26.8391	20.481	19.6165	32.3598	27.8882	38.5814	32.8924	40.0424	35.6452
Cre10.g428100_4532.1.p	Cre10.g428100_4532.1.p		15690	R.ALPWSNEQGLR.M	23.1841	20.6817	23.4193	23.5608	23.2109	25.9349	27.8217	23.9753	28.2318	20.8882	32.9762	29.9902
Cre06.g268700_4532.1.p	Cre06.g268700_4532.1.p		2980	K.QAELDAAYR.D	54.7565	52.5006	61.7655	50.2566	60.6037	81.5418	52.0948	51.5809	81.0041	39.5675	78.798	83.6383
Cre01.g038151_4532.1.p	Cre01.g038151_4532.1.p		19382	R.GQVVLIGATNRPDSLDGALR.R	23.9544	21.9575	23.8605	24.1182	19.6152	26.231	33.6776	22.9371	29.652	40.4301	25.2822	22.2009
Cre07.g348700_4532.1.p	Cre07.g348700_4532.1.p		2129	K.GVGPSATNK.E	29.3674	23.4298	29.4904	26.6756	27.0107	25.874	34.0241	32.5047	39.2537	24.6999	29.648	30.3563
Cre01.g029050_4532.1.p	Cre01.g029050_4532.1.p		8137	R.ALQGGDVESAIER.V	60.5928	69.0658	65.2699	75.667	91.1649	85.9135	83.8325	72.4801	66.5549	60.6005	71.2971	68.641
Cre01.g029050_4532.1.p	Cre01.g029050_4532.1.p		31767	R.GGDTEGALDFAAENLAPLAEEHPR.F	54.0397	56.6083	45.2853	52.7124	50.8808	45.7743	71.5371	56.9871	55.078	52.8874	60.461	75.564
Cre10.g456300_4532.1.p	Cre10.g456300_4532.1.p		15164	R.ALQIDPLSPGPGVHNR.A	55.2739	57.0846	53.0796	53.1509	29.8652	22.3932	46.366	47.4223	62.4861	56.0156	53.4819	57.2618
Cre09.g391912_4532.1.p	Cre09.g391912_4532.1.p		16565	R.LVPLSGGK.R	74.6207	66.0529	68.971	63.8337	38.6299	35.7504	30.3491	46.3538	52.2935	45.8577	69.1671	74.9229
Cre09.g391912_4532.1.p	Cre09.g391912_4532.1.p		14995	R.QTLVDALAR.A	34.842	30.4715	28.5813	27.0342	31.0469	21.6874	27.6291	21.9282	36.6706	26.5663	32.8692	42.4445
Cre09.g393506_4532.1.p	Cre09.g393506_4532.1.p	HCP3	24478	K.DVGQVLDACFK.C	150.029	176.762	123.203	164.038	186.774	60.3501	120.783	182.293	171.755	97.1973	58.5607	159.877
Cre05.g234550_4532.1.p	Cre05.g234550_4532.1.p	FBA3	2042	R.CAEYYKAGAR.F	9.13704	13.6337	12.1442	14.8244	14.6439	14.9336	11.0214	17.3412	11.8337	13.1327	7.64346	15.8102
Cre05.g234550_4532.1.p	Cre05.g234550_4532.1.p	FBA3	7418	R.LDSIGVENTEENR.R	15.378	12.1379	15.4839	13.3042	5.46182	13.2037	10.8481	9.39166	8.98701	13.8648	7.39817	11.6208
Cre05.g234550_4532.1.p	Cre05.g234550_4532.1.p	FBA3	1972	K.TAGTVASK.G	327.461	276.896	289.317	240.26	131.512	266.632	230.764	266.725	226.994	339.959	186.132	257.023
Cre05.g234550_4532.1.p	Cre05.g234550_4532.1.p	FBA3	11778	K.VAEYTLK.M	37.0376	37.7559	35.5359	37.9902	26.6886	36.0547	41.5387	53.9455	33.0808	46.6582	25.9303	29.0633
Cre13.g579734_4532.1.p	Cre13.g579734_4532.1.p		22141	K.GPILTPLK.A	16.3491	16.3337	16.6803	16.4998	16.3301	9.61491	22.8386	16.4414	12.9663	24.9694	17.3713	16.0022
Cre05.g234400_4532.1.p	Cre05.g234400_4532.1.p		14998	R.ALQWVADGR.M	15.1245	19.2976	19.6724	20.2966	15.3288	15.996	13.9748	12.4664	15.6727	10.7467	21.1476	13.6213
Cre12.g552850_4532.1.p	Cre12.g552850_4532.1.p		11309	K.ALRPGQGADTVFVTATGR.C	13.9204	12.537	15.2182	13.8838	8.79848	16.2755	13.4047	12.3029	16.3262	12.5059	20.1325	18.0755
Cre17.g742550_4532.1.p	Cre17.g742550_4532.1.p		22707	R.ALSAAWAVK.Q	219.082	225.248	225.641	224.252	108.213	139.927	117.383	147.137	124.995	139.257	175.798	138.117
Cre17.g715300_4532.1.p	Cre17.g715300_4532.1.p		14910	R.ANRPELVAPVFNAPR.G	9.80401	6.88813	6.09525	6.21282	21.9549	17.7549	19.0238	13.3316	13.3748	5.06644	11.7532	12.6507
Cre04.g218250_4532.1.p	Cre04.g218250_4532.1.p		35113	R.DGFNLKIWDIGGQK.S	38.9156	31.4168	29.9512	31.9511	66.5919	47.3092	47.7595	44.4449	40.4292	28.8374	44.6298	55.4925
Cre12.g535900_4532.1.p	Cre12.g535900_4532.1.p		42276	R.CYFPCTQAIIYVVDSTDTER.I	38.603	46.7842	32.9378	44.5665	35.1908	33.7696	42.7224	26.4672	34.1714	36.7999	36.0703	32.122
Cre12.g535900_4532.1.p	Cre12.g535900_4532.1.p		38003	R.DSLILVFANK.Q	39.7091	45.2395	52.4477	55.3964	38.9607	29.451	50.5094	42.5503	49.6438	37.5972	50.5802	50.4865
Cre12.g535900_4532.1.p	Cre12.g535900_4532.1.p		33789	R.ILVLGLDNAGK.T	114.017	95.3805	105.226	106.151	113.793	119.777	92.9886	124.031	106.314	86.6788	88.2995	84.1536
Cre13.g584400_4532.1.p	Cre13.g584400_4532.1.p		6139	K.IM*QHQIEQLK.E	105.272	101.455	86.8567	91.1021	104.17	64.1218	83.9414	127.669	115.962	84.9915	118.191	140.98
Cre13.g584400_4532.1.p	Cre13.g584400_4532.1.p		15890	K.SSVSNIDVLK.R	195.296	202.823	189.949	184.393	176.119	139.879	165.715	223.803	254.063	165.887	216.555	223.655
Cre13.g584400_4532.1.p	Cre13.g584400_4532.1.p		13356	K.VKDEEIAAIK.Q	66.5113	67.8169	50.067	53.7344	64.6694	63.4411	56.0854	85.6566	73.4204	54.102	70.1982	82.3044
Cre01.g032650_4532.1.p	Cre01.g032650_4532.1.p	TAL1	7593	K.YHPQDCTTNPSLVYK.A	181.599	126.877	150.234	131.035	123.025	47.1703	134.225	94.9623	156.145	5.1845	230.154	169.436
Cre04.g216902_4532.1.p	Cre04.g216902_4532.1.p		3094	R.QEPLISENR.R	38.5366	40.2767	33.711	46.4568	36.8511	30.0393	36.8809	37.9097	33.9196	34.8349	35.3742	39.0715
Cre17.g702500_4532.1.p	Cre17.g702500_4532.1.p	TAB2	7725	K.ALTDCQIK.A	449.271	438.234	381.371	312.278	550.857	361.103	320.049	371.645	379.962	302.536	333.337	334.659
Cre17.g702500_4532.1.p	Cre17.g702500_4532.1.p	TAB2	8168	K.INSAELK.R	62.7556	62.6472	60.8021	51.8611	60.9222	72.6789	45.7818	54.672	52.527	55.2893	40.2998	47.0057
Cre17.g702500_4532.1.p	Cre17.g702500_4532.1.p	TAB2	21037	R.NFEYSEYFPNSK.I	29.3228	30.0729	23.6964	25.386	30.332	27.9338	23.5122	18.1201	25.9781	20.5626	23.1009	22.7174
Cre01.g066552_4532.1.p	Cre01.g066552_4532.1.p		21778	K.LAM*ALNIK.A	86.5881	67.7476	105.821	77.6721	160.728	147.518	136.596	227.921	109.408	90.6666	81.6689	114.676
Cre06.g306300_4532.1.p	Cre06.g306300_4532.1.p	CHLI1	6400	K.ALTEGVK.A	142.482	113.762	121.386	78.2664	109.208	174.674	132.645	158.524	167.807	130.763	123.903	156.467
Cre06.g306300_4532.1.p	Cre06.g306300_4532.1.p	CHLI1	4106	K.QGEVNYDFR.V	25.2529	18.4252	19.2333	11.8448	11.9256	24.4307	18.3355	22.3575	21.8309	23.9751	26.6793	27.4898
Cre06.g306300_4532.1.p	Cre06.g306300_4532.1.p	CHLI1	7628	R.TEVTPEDIYR.V	16.3164	10.494	10.3125	10.283	8.6152	15.8343	12.0232	17.8147	18.3954	16.2619	13.6322	17.3732
Cre12.g521250_4532.1.p	Cre12.g521250_4532.1.p		9164	K.ALVLAGTDR.L	26.2156	27.3018	20.0879	25.4122	16.3048	9.45927	17.1583	22.595	17.6376	18.4335	20.0855	17.9043
Cre12.g553678_4532.1.p	Cre12.g553678_4532.1.p		23823	K.ALTLPGTGLK.R	405.796	342.842	369.583	355.471	321.464	426.204	320.687	328.687	381.84	323.644	330.968	346.034
Cre09.g394200_4532.1.p	Cre09.g394200_4532.1.p	FAP102	34249	K.AQILANTILSGCYNPPTAPGSQNVGNAVR.K	22.8367	19.3339	17.3714	14.9835	17.1968	24.8796	20.6912	17.799	20.8932	16.0233	21.9498	18.7214
Cre09.g394200_4532.1.p	Cre09.g394200_4532.1.p	FAP102	19002	R.AQLPGNCPVGPDGLPGCPYNTQAGGK.N	113.45	119.189	108.469	127.662	151.6	197.264	112.889	103.337	111.839	96.5717	108.321	110.205
Cre09.g394200_4532.1.p	Cre09.g394200_4532.1.p	FAP102	19019	R.AQLPGNCPVGPDGLPGCPYNTQAGGK.N	29.8243	41.2984	37.4728	37.563	55.1473	57.2558	37.469	26.851	32.4417	32.9911	35.4774	38.8958
Cre09.g394200_4532.1.p	Cre09.g394200_4532.1.p	FAP102	33084	R.ILHSINALLVPTR.Y	35.4407	36.9232	38.5815	37.0399	40.8733	53.9022	35.7421	34.4276	30.9984	39.7659	37.179	44.1199
Cre09.g394200_4532.1.p	Cre09.g394200_4532.1.p	FAP102	38513	R.NEPEAALFVNLVDK.F	45.4936	50.2642	44.2208	56.7966	50.5051	56.471	46.5354	45.1478	44.254	35.7919	39.8949	48.8612
Cre09.g394200_4532.1.p	Cre09.g394200_4532.1.p	FAP102	16811	R.PLLEGNSNFNDCAAK.L	58.4757	70.3874	72.4207	73.653	98.945	94.1717	71.7193	80.5487	70.9115	56.4286	63.4018	90.3652
Cre09.g394200_4532.1.p	Cre09.g394200_4532.1.p	FAP102	7740	R.SDMTFM*K.K	26.5873	25.0605	27.378	21.5184	27.3426	25.3451	18.8299	21.9151	24.9456	21.7236	15.5753	14.816
Cre09.g394200_4532.1.p	Cre09.g394200_4532.1.p	FAP102	4603	K.TAIDNVK.L	39.0071	40.5476	45.379	46.6724	49.0656	68.5223	41.7761	40.5817	43.8237	34.1478	35.2564	39.7669
Cre09.g394200_4532.1.p	Cre09.g394200_4532.1.p	FAP102	6644	K.YHVLAANLGAR.T	108.155	112.142	115.246	101.496	102.098	106.358	107.564	88.5329	121.483	123.13	126.204	147.309
Cre09.g393450_4532.1.p	Cre09.g393450_4532.1.p	FAP233	36408	R.ILHTINALLVPTR.Y	14.5312	15.5686	12.4159	12.6527	10.5996	11.1465	15.7827	10.6179	9.54134	11.0043	14.2335	16.1758
Cre05.g234651_4532.1.p	Cre05.g234651_4532.1.p		16018	K.VWYAESAIR.F	21.0444	22.5082	22.6598	16.872	21.863	19.4943	19.1945	21.3972	14.9882	24.1641	24.3577	24.5935
Cre03.g194850_4532.1.p	Cre03.g194850_4532.1.p	MDY1,MDH1	22882	R.DDLFNTNAGIVK.A	181.804	157.344	179.398	160.589	315.546	339.577	232.197	226.81	205.668	75.3249	279.002	268.855
Cre03.g194850_4532.1.p	Cre03.g194850_4532.1.p	MDY1,MDH1	10018	K.GSATLSMAYAAAR.M	11.5454	8.88072	7.55726	12.4926	10.6462	7.01975	10.5066	14.3233	15.2299	6.81929	17.2265	14.1955
Cre03.g194850_4532.1.p	Cre03.g194850_4532.1.p	MDY1,MDH1	18324	K.VLLGPNGVAK.V	219.37	178.334	207.581	169.263	318.84	428.213	254.852	260.89	255.258	115.241	297.042	231.202
Cre09.g391652_4532.1.p	Cre09.g391652_4532.1.p		26384	K.GASALGADGCPDLSLQLK.L	90.1572	103.508	113.931	112.703	177.747	162.932	123.873	110.428	112.057	112.36	121.438	103.962
Cre03.g189600_4532.1.p	Cre03.g189600_4532.1.p		20881	R.ALVEEQSCIAVEGPGPDCLPGAGSGGPGEANGGGGR.G	16.4046	16.6967	17.9545	11.5745	16.8404	15.8346	20.7565	3.72286	18.6808	16.1758	14.4734	18.1516
Cre11.g467569_4532.1.p	Cre11.g467569_4532.1.p	ATPD	21250	K.ALVELADEK.G	154.283	133.313	148.149	114.005	122.249	161.117	141.667	156.48	150.473	140.435	109.468	138.225
Cre11.g467569_4532.1.p	Cre11.g467569_4532.1.p	ATPD	24284	K.LEQEQQFLIAK.K	413.055	363.158	397.729	268.657	270.721	618.24	327.47	415.595	402.434	358.908	286.497	319.263
Cre11.g467569_4532.1.p	Cre11.g467569_4532.1.p	ATPD	29918	K.LSALIM*NPVVESDKK.R	20.2968	14.1216	16.0932	12.4266	19.9597	38.0183	18.3994	15.6012	17.285	15.9651	15.5328	15.5271
Cre11.g467569_4532.1.p	Cre11.g467569_4532.1.p	ATPD	6480	R.VADQLTK.E	134.38	94.8106	123.032	76.9333	84.8321	122.58	104.452	118.708	121.899	125.087	78.7127	109.54
Cre02.g119450_4532.1.p	Cre02.g119450_4532.1.p		18257	R.ALVEYNVGFGANR.F	37.0029	40.6602	36.1032	49.839	60.5312	49.5129	52.0452	35.6841	29.7927	56.2404	30.8602	29.6277
Cre13.g578650_4532.1.p	Cre13.g578650_4532.1.p	CPLD10	38640	K.DAIPDAVEVVEGDVGDMATCQK.A	33.8045	20.6061	28.4715	25.8377	24.732	17.7076	22.1178	26.1541	40.1829	31.8834	26.5995	33.6767
Cre07.g357850_4532.1.p	Cre07.g357850_4532.1.p	RPL22	27178	K.ALVFTIDCSK.P	25.2858	28.6646	31.3288	20.3732	26.4771	23.6444	23.5714	39.2495	31.9944	30.4117	38.6305	34.798
Cre07.g357850_4532.1.p	Cre07.g357850_4532.1.p	RPL22	18479	K.IM*DISSFEK.F	60.6751	30.9054	47.4703	28.8628	120.843	131.917	68.7732	73.1584	31.5637	43.6981	56.8396	33.4703
Cre07.g357850_4532.1.p	Cre07.g357850_4532.1.p	RPL22	17439	K.TGVLGDSIKVAKEK.T	11.0666	11.869	15.9262	10.4028	23.7142	15.2122	11.8923	13.6002	15.1468	18.0053	21.1724	19.8814
Cre07.g357850_4532.1.p	Cre07.g357850_4532.1.p	RPL22	10058	K.VTVTAESQLSK.R	262.469	254.37	272.23	188.398	417.26	532.66	326.638	356.445	299.482	311.354	308.073	204.859
Cre16.g689647_4532.1.p	Cre16.g689647_4532.1.p		6950	K.GGGPQYCANVAMK.I	95.3231	114.663	79.7512	104.836	49.5079	14.7761	81.1146	61.0132	114.372	82.5147	117.215	104.72
Cre16.g689647_4532.1.p	Cre16.g689647_4532.1.p		10455	K.LDATQSAGM*ITAAK.Q	68.9088	71.3432	66.9065	78.0392	89.1917	84.0079	70.2792	59.0496	63.982	79.9491	81.3107	74.4072
Cre16.g689647_4532.1.p	Cre16.g689647_4532.1.p		15898	K.VEFPMPGGR.A	22.2492	23.5404	26.4339	20.1454	14.7377	9.28145	26.9137	17.9357	28.1998	19.9136	29.023	28.6991
Cre17.g746647_4532.1.p	Cre17.g746647_4532.1.p		13226	K.DQFGNYVVQK.V	71.1823	65.4878	60.1795	67.4331	75.4762	63.2214	77.6122	86.9159	77.2258	60.53	70.1629	83.6737
Cre17.g746647_4532.1.p	Cre17.g746647_4532.1.p		7282	R.HLDAVFSSTGPR.R	88.4324	76.9601	69.0199	57.2619	41.1537	26.7142	20.0158	44.9994	33.6428	46.5204	125.459	91.4398
Cre17.g708000_4532.1.p	Cre17.g708000_4532.1.p		34138	R.HLGDIYELGAIWEGR.T	17.4511	17.8508	21.9011	22.8339	24.059	9.64505	21.5799	30.0798	19.2352	19.2429	14.7071	16.6201
Cre01.g035350_4532.2.p	Cre01.g035350_4532.2.p		24062	R.ELPALTAPGPGQVQLR.Y	15.0293	19.1959	16.5979	17.1183	24.8702	32.6899	25.5803	12.2581	13.8221	14.5474	20.2605	18.7921
Cre13.g575750_4532.1.p	Cre13.g575750_4532.1.p		19481	R.ALWAQVK.E	15.978	11.7777	15.6751	13.5947	19.501	18.0961	16.8194	14.1018	19.5481	13.7288	17.5325	22.4676
Cre10.g430501_4532.1.p	Cre10.g430501_4532.1.p		15548	K.LAAGLM*PAPEPEK.K	69.0914	59.5796	77.194	69.8941	51.3597	102.864	50.4505	69.5147	56.9644	59.8815	76.5997	63.8403
Cre10.g430501_4532.1.p	Cre10.g430501_4532.1.p		4854	K.SQEQVAAEQSEAAAAATK.A	93.0186	98.4878	100.553	98.1917	72.1816	68.0709	76.8557	91.0944	93.9565	76.0452	93.0471	94.8398
Cre09.g396800_4532.1.p	Cre09.g396800_4532.1.p		7451	R.ISLNAPPTGASQR.T	77.2475	71.7962	74.9532	79.6143	68.4244	63.1692	80.4375	82.251	68.7347	82.1253	78.6991	71.2062
Cre09.g408464_4532.1.p	Cre09.g408464_4532.1.p		16725	R.QEAVVAHTPIEGGEGALSDEDLGK.L	20.167	20.5151	22.0543	24.9199	14.2475	10.7438	18.8964	20.3463	23.2323	24.1381	28.7189	25.5828
Cre09.g408464_4532.1.p	Cre09.g408464_4532.1.p		2938	K.YQNAQPYK.H	52.622	57.3272	52.0817	53.1698	47.4169	31.0271	43.3092	40.8206	33.6312	78.3228	46.5293	35.3581
Cre02.g097900_4532.1.p	Cre02.g097900_4532.1.p		12258	R.IAAEVVNDK.E	175.782	158.31	155.684	154.388	102.562	115.687	85.2433	83.7153	83.2265	118.489	88.6183	111.192
Cre02.g097900_4532.1.p	Cre02.g097900_4532.1.p		20446	R.ISLAGLNSAK.V	265.071	254.719	242.063	210.822	110.441	189.33	133.226	127.947	136.651	175.368	138.62	131.475
Cre02.g097900_4532.1.p	Cre02.g097900_4532.1.p		27478	R.NIFGDEGVEWK.Y	80.9566	76.6477	72.811	70.5756	51.719	35.9571	43.4944	34.5462	42.4658	51.6745	46.1122	46.4664
Cre02.g097900_4532.1.p	Cre02.g097900_4532.1.p		41724	K.QIGMFSFTGLTPAQVDNMTNK.H	21.485	27.9231	20.9794	13.3616	12.7336	5.47393	20.6505	17.613	22.2628	15.4252	27.1384	23.3845
Cre09.g387726_4532.1.p	Cre09.g387726_4532.1.p		20826	K.QIGM*FSYTGLSK.A	99.0739	75.0703	83.2343	60.9364	99.0466	71.7175	98.4059	79.3711	109.158	10.4289	133.134	128.489
Cre09.g387726_4532.1.p	Cre09.g387726_4532.1.p		22537	R.VVYLPNPTWGNHK.T	64.0585	55.1526	57.2965	44.0491	57.7515	35.4621	46.0482	41.4347	50.392	8.76363	61.9674	48.023
Cre12.g558600_4532.1.p	Cre12.g558600_4532.1.p		39354	R.IDGGFYSTPGSAGSLQSELTTYLR.G	16.1418	16.2073	15.2251	13.306	15.5609	15.2012	16.7003	17.262	12.8181	16.8217	10.3584	12.5587
Cre12.g558600_4532.1.p	Cre12.g558600_4532.1.p		21739	R.TPVAFGSPAQMSGTPLTER.V	80.286	95.0626	89.4324	76.9376	28.1762	16.4695	36.457	59.5518	53.9648	100.458	86.1529	83.75
Cre01.g015000_4532.1.p	Cre01.g015000_4532.1.p		9062	R.AMAAATAEEAELR.K	30.8517	35.381	38.8483	34.6982	34.8368	25.9932	43.3437	44.44	40.9199	30.109	44.9221	54.5294
Cre01.g015000_4532.1.p	Cre01.g015000_4532.1.p		26306	R.ELIQDGVIAGGM*IPK.I	125.823	117.107	121.85	135.003	199.754	223.008	152.1	141.374	142.404	89.3966	124.863	144.484
Cre03.g172150_4532.1.p	Cre03.g172150_4532.1.p		25970	R.GLSLFNGGSPVK.A	91.7458	94.2037	89.0141	94.4795	83.9795	114.746	96.8938	81.6196	75.7139	111.117	89.6805	75.9534
Cre02.g080350_4532.1.p	Cre02.g080350_4532.1.p		36433	R.FASFPPYLIM*QVNR.Y	34.1713	44.8279	44.3746	48.2339	87.9232	100.08	47.2685	46.8878	34.2454	45.5116	40.385	42.5732
Cre02.g080350_4532.1.p	Cre02.g080350_4532.1.p		30843	R.YGGGAAAAGGGGGLFTSAPADPSNDLPTQLAK.V	35.1975	38.2208	41.3769	42.3697	49.7991	56.1229	45.0167	44.1214	46.1968	40.1168	47.7439	45.1869
Cre03.g199535_4532.1.p	Cre03.g199535_4532.1.p		2284	R.AM*ATGVTAK.P	179.37	140.315	183.336	134.008	203.559	358.266	184.214	301.09	191.449	214.145	150.565	228.663
Cre03.g156700_4532.1.p	Cre03.g156700_4532.1.p		10233	K.EVAAAGAEAAGAPPAPPAAGAVEPR.L	74.7207	66.9433	71.837	85.564	64.8143	49.0622	68.5152	78.7164	78.4371	67.2091	77.9293	73.1885
Cre03.g156700_4532.1.p	Cre03.g156700_4532.1.p		18054	R.QLVEALAQTRPGEDESK.L	47.6171	61.9402	59.8271	56.8767	82.0169	55.7013	70.7466	78.0595	79.6466	54.283	84.22	80.9848
Cre08.g362750_4532.1.p	Cre08.g362750_4532.1.p		22841	R.GTVGVGAFVM*PNAPIDPR.T	35.4522	31.8411	35.3499	37.3428	53.2057	82.7709	40.8712	49.2795	27.4808	32.2251	29.3476	32.7643
Cre08.g362750_4532.1.p	Cre08.g362750_4532.1.p		18418	K.WVAEHITPASWSGEANR.E	21.3617	25.0087	22.5327	24.4207	17.4401	16.9602	30.0289	22.682	35.5214	21.0545	28.1561	40.0119
Cre12.g542350_4532.1.p	Cre12.g542350_4532.1.p		10046	R.HVLISVDDSPASM*K.A	75.2927	73.7186	100.953	82.952	136.219	68.328	86.6127	138.151	93.0688	92.5154	126.876	129.564
Cre12.g542350_4532.1.p	Cre12.g542350_4532.1.p		5093	K.RADQLQASCVVM*AK.H	52.187	43.1211	64.3269	65.1046	107.151	90.9496	60.3266	96.2123	53.2493	35.3237	80.3874	66.1753
Cre01.g004500_4532.1.p	Cre01.g004500_4532.1.p	LEU1L	4332	R.MNEPEVCVSTTNR.N	108.699	103.567	90.1397	85.3878	68.843	60.3675	95.4289	104.99	118.519	92.0379	76.3232	114.532
Cre01.g004500_4532.1.p	Cre01.g004500_4532.1.p	LEU1L	10776	R.M*TICNM*VVEAGGK.N	81.5295	69.2516	80.6659	59.5732	52.4947	21.5352	68.4963	91.5685	96.5844	85.284	76.4122	90.8105
Cre12.g542800_4532.1.p	Cre12.g542800_4532.1.p		10436	R.QEDFPFSER.G	14.6456	16.4496	20.0219	12.2163	15.6575	15.6047	16.9607	17.9911	15.287	16.41	14.9241	19.0375
Cre02.g097400_4532.1.p	Cre02.g097400_4532.1.p	EIF5A	7602	K.AM*GQEM*INSVKVVNDK.A	11.4567	11.2666	20.2202	14.7408	24.9203	44.8294	17.8535	22.2223	8.08724	24.659	17.7801	16.5519
Cre02.g097400_4532.1.p	Cre02.g097400_4532.1.p	EIF5A	12646	R.DDM*FLPTGTDESDK.L	143.549	126.63	144.242	122.253	171.205	206.587	128.045	109.956	98.4938	225.434	99.6077	93.1535
Cre02.g097400_4532.1.p	Cre02.g097400_4532.1.p	EIF5A	9820	K.EHWANDKEM*AVTVVK.A	24.5808	41.9347	43.0946	51.0755	30.9794	34.3889	30.7851	29.0661	26.936	45.3724	25.4958	24.0335
Cre10.g435800_4532.1.p	Cre10.g435800_4532.1.p	CSP41b,SNE11	14915	K.AM*GVPEPELIHYNAK.E	74.5044	87.2191	71.0934	84.5772	27.4507	6.32849	66.4242	56.4803	100.334	81.9435	56.5947	100.787
Cre10.g435800_4532.1.p	Cre10.g435800_4532.1.p	CSP41b,SNE11	10217	R.DQHFFASVDK.A	39.3598	41.4115	38.1175	43.7188	21.0474	14.2578	45.6956	46.3128	48.6394	41.742	28.875	54.4842
CreCp.g802313_4532.1.p	CreCp.g802313_4532.1.p		4658	K.DDENVNSQPFMR.W	18.3561	15.0372	19.5523	9.68895	12.6687	4.1975	15.8018	22.8102	20.4047	29.1071	19.1126	20.6196
CreCp.g802313_4532.1.p	CreCp.g802313_4532.1.p		5696	R.DNGLLLHIHR.A	82.436	79.8387	76.0028	62.7871	49.6292	42.0577	79.3719	80.3366	73.9249	109.545	96.9521	84.2998
CreCp.g802313_4532.1.p	CreCp.g802313_4532.1.p		2269	R.MSGGDHLHSGTVVGK.L	29.4945	29.5411	23.8802	19.2853	11.7202	2.97655	24.4794	19.5866	29.604	32.5304	38.0263	30.2015
Cre12.g517600_4532.1.p	Cre12.g517600_4532.1.p		36338	K.QGLQGMAEFLNEVR.L	33.4828	28.8965	38.155	36.0541	24.9241	14.0492	33.2374	31.2297	30.5402	33.5809	33.6692	39.2845
Cre03.g165700_4532.1.p	Cre03.g165700_4532.1.p		8726	K.LWTAEAR.T	70.5471	76.841	42.4651	62.0529	26.2786	28.5708	15.3554	17.1071	12.6631	14.7287	13.9422	18.4688
Cre03.g165700_4532.1.p	Cre03.g165700_4532.1.p		5997	R.VAPNDTGHVIYK.R	340.521	387.128	216.894	279.265	76.1818	67.6691	48.1418	43.1145	70.9131	71.6447	60.7099	97.6217
Cre03.g145747_4532.1.p	Cre03.g145747_4532.1.p		3624	K.AM*M*SLPATK.G	25.3118	23.1025	25.4938	25.0293	29.5754	46.1149	28.3101	32.4225	21.9361	32.1137	18.4768	27.3549
Cre02.g145100_4532.1.p	Cre02.g145100_4532.1.p		13090	K.KQGEVVAVTGDGTNDAPALK.E	35.359	30.7537	34.6403	43.0643	32.0322	12.6232	15.2395	4.08735	11.845	15.4979	23.5997	14.1399
Cre09.g388850_4532.1.p	Cre09.g388850_4532.1.p	ACA1	13070	R.FESQLPPDM*DDPQLR.A	46.2762	51.1206	61.8859	63.8686	52.1865	59.4943	18.0293	31.5732	23.1385	42.2639	30.1006	28.5244
Cre12.g531900_4532.1.p	Cre12.g531900_4532.1.p		31948	R.DAGFGFAFDAIR.V	17.4973	14.6531	19.8631	21.3352	15.5343	10.8936	19.2709	17.6406	18.8316	16.2751	14.0999	14.6355
Cre12.g531900_4532.1.p	Cre12.g531900_4532.1.p		12344	K.FAISM*VAEGR.D	35.184	36.8422	39.487	34.1612	37.5055	34.8494	35.3258	44.7115	31.0016	30.6032	19.1395	36.1286
Cre12.g531900_4532.1.p	Cre12.g531900_4532.1.p		35052	R.LADLETEPSPTLGAPVLK.E	147.666	148.071	156.6	126.526	137.838	121.25	130.388	155.463	159.331	101.76	100.718	134.049
Cre12.g531900_4532.1.p	Cre12.g531900_4532.1.p		5806	K.VIQSICR.S	45.1906	48.37	32.85	32.9452	24.7309	15.9274	41.6409	49.9765	36.1696	27.8705	32.7807	42.232
Cre07.g335750_4532.1.p	Cre07.g335750_4532.1.p		10750	R.M*ALDQISATAK.E	118.814	110.606	108.925	104.503	153.816	157.049	108.29	131.16	112.26	104.35	114.219	123.606
Cre12.g554850_4532.1.p	Cre12.g554850_4532.1.p		15480	R.MLAAIEAR.N	19.4689	20.7402	12.8132	19.2566	11.4466	8.14436	13.0317	10.3544	14.3993	20.1245	16.6534	14.8882
Cre03.g149250_4532.1.p	Cre03.g149250_4532.1.p	ICL2	38455	R.TPPVVEPVVVDEPGSSPSASWPLPK.D	12.3668	16.0355	13.0151	12.3854	13.0786	32.6903	12.0557	12.7404	20.1371	11.7141	15.3958	18.2096
Cre03.g149250_4532.1.p	Cre03.g149250_4532.1.p	ICL2	2100	K.VAPAEQQAGGSGAGAGADPNYR.R	45.3218	50.3355	40.9351	38.3116	50.7254	107.887	34.2081	34.3119	42.1283	38.838	55.7287	48.7512
Cre03.g173350_4532.1.p	Cre03.g173350_4532.1.p		6697	K.LLAEGANADEADEEGR.T	82.8702	83.8096	89.622	75.8304	42.5343	62.9767	62.5176	49.973	60.5395	68.1895	54.6241	56.7974
Cre03.g173350_4532.1.p	Cre03.g173350_4532.1.p		17722	K.SIIEADPNM*ANMMK.A	44.1527	56.3754	44.0114	45.2131	22.4875	9.95957	33.2929	33.6716	34.2786	41.069	43.5699	38.7424
Cre03.g173350_4532.1.p	Cre03.g173350_4532.1.p		26669	K.SIIEADPNMANMMK.A	210.511	233.605	187.105	200.35	71.7682	62.017	120.843	129.306	137.42	173.618	182.215	198.591
Cre03.g173350_4532.1.p	Cre03.g173350_4532.1.p		42897	K.TALEVAELNEQADVIAALK.E	76.2692	63.1045	83.4737	74.1815	41.3067	64.6376	49.1577	51.0311	46.8545	59.9244	55.2679	59.485
Cre16.g656700_4532.1.p	Cre16.g656700_4532.1.p	KIN14-5,KIN14A-2	4351	K.LEGVQGEVDR.T	152.871	188.429	107.134	262.122	30.5162	47.178	164.376	33.6591	65.0189	798.71	45.5532	66.624
Cre16.g656700_4532.1.p	Cre16.g656700_4532.1.p	KIN14-5,KIN14A-2	30905	R.LELDVEQWK.R	31.5037	39.6479	16.7299	45.9613	5.61049	7.69092	35.6123	4.07581	14.8404	139.594	5.58253	7.17399
Cre07.g331250_4532.1.p	Cre07.g331250_4532.1.p		16415	R.LAAEESPYLLQHK.H	36.5903	34.5116	46.3474	40.6289	38.4602	35.4017	35.8604	38.0769	37.0283	35.0479	42.6839	38.0167
Cre07.g331250_4532.1.p	Cre07.g331250_4532.1.p		6333	R.TLSAFSGR.L	20.8228	18.3742	25.632	17.445	16.8661	20.9418	14.8856	20.5213	16.6595	14.7031	14.0252	17.5387
Cre13.g590750_4532.1.p	Cre13.g590750_4532.1.p		2494	K.DAAAPEAAEPK.A	189.166	197.402	197.127	207.121	293.078	324.112	214.077	171.291	251.666	173.299	208.523	199.425
Cre13.g590750_4532.1.p	Cre13.g590750_4532.1.p		28612	R.LVLPGELAK.H	216.267	234.975	233.483	222.95	228.117	227.925	220.077	235.041	306.724	229.967	285.055	239.432
Cre16.g672650_4532.1.p	Cre16.g672650_4532.1.p	MITC14	9564	R.AMSLNM*GM*LASNDQAK.E	245.09	225.829	227.808	215.108	329.623	295.112	246.661	171.619	212.631	85.8193	191.573	207.155
Cre16.g672650_4532.1.p	Cre16.g672650_4532.1.p	MITC14	12492	R.AM*SLNMGM*LASNDQAK.E	173.974	193.977	189.557	187.479	220.785	211.455	172.394	133.766	139.1	65.2543	139.132	166.63
Cre16.g672650_4532.1.p	Cre16.g672650_4532.1.p	MITC14	9880	K.DGVGALYK.G	296.201	259.458	243.308	243.95	353.165	493.322	232.904	188.838	235.422	93.6805	206.051	205.174
Cre16.g672650_4532.1.p	Cre16.g672650_4532.1.p	MITC14	10855	K.DGVGALYK.G	22.2154	30.2096	25.021	24.17	36.4241	39.8184	20.9939	21.5691	25.1405	22.0987	22.4881	23.9833
Cre16.g672650_4532.1.p	Cre16.g672650_4532.1.p	MITC14	3396	R.M*QADATLPVEQR.R	94.4158	87.9231	110.105	92.9208	133.89	265.619	96.5572	70.7422	68.2026	33.6946	76.8049	85.023
Cre09.g387245_4532.1.p	Cre09.g387245_4532.1.p		6100	K.DYLTPDGDYR.V	120.45	119.417	132.257	157.089	125.187	95.0116	111.261	120.499	98.2279	137.296	102.695	87.2776
Cre07.g356350_4532.1.p	Cre07.g356350_4532.1.p		19703	K.NQDPVGALSSALAR.L	83.1867	63.9607	80.9702	62.6747	56.7215	82.6682	75.5331	80.891	89.9308	62.4726	64.6184	85.5809
Cre13.g563150_4532.1.p	Cre13.g563150_4532.1.p		29871	R.APFPAVATTAALPVEADR.V	18.3683	18.9917	18.3781	22.6384	12.3369	18.685	12.9915	13.604	13.9792	24.4013	12.1607	16.488
Cre13.g563150_4532.1.p	Cre13.g563150_4532.1.p		6391	R.VVAGEAEGGYDGIR.E	43.0692	40.2167	50.262	40.7184	34.1297	51.3228	28.9283	30.8798	33.2789	60.5011	31.8658	24.5799
Cre06.g308500_4532.1.p	Cre06.g308500_4532.1.p	CMP2,CMPS1	3223	K.GTTDEWEFNHR.A	225.716	238.501	218.671	219.412	193.849	88.0476	213.749	228.289	305.888	171.746	299.246	317.285
Cre06.g308500_4532.1.p	Cre06.g308500_4532.1.p	CMP2,CMPS1	18367	K.GWTIVGK.D	32.441	35.1237	25.3241	26.6806	35.1195	26.1537	29.4	32.1082	32.7757	31.882	36.197	34.7575
Cre06.g308500_4532.1.p	Cre06.g308500_4532.1.p	CMP2,CMPS1	35422	R.VEISAQNHNFAVDPSTLPAGVEVTHINLNDGTCAGM*VFK.E	22.605	24.6542	23.9009	22.211	22.911	7.02867	28.5344	22.4927	29.3784	13.5351	28.2112	27.6053
Cre12.g541150_4532.1.p	Cre12.g541150_4532.1.p		13719	K.LSLLRPVR.K	38.9698	35.1254	36.4046	21.7242	18.9433	32.9977	25.3397	26.5365	31.911	34.0346	38.1557	26.4648
Cre06.g278225_4532.1.p	Cre06.g278225_4532.1.p		5087	R.LVEAAAAYRR.L	22.6972	19.5814	24.2806	22.0975	30.1133	32.7425	20.7808	32.3568	14.4649	33.3692	28.2355	29.0747
Cre06.g278225_4532.1.p	Cre06.g278225_4532.1.p		9657	K.QM*ALDPSYDFENM*R.E	47.4875	35.3211	49.1432	48.2669	59.8662	106.217	49.3011	44.2245	39.0431	53.1159	52.8788	47.538
Cre17.g697624_4532.1.p	Cre17.g697624_4532.1.p		11890	K.GSAYVEFGTCK.A	36.3205	41.3359	38.9679	27.1914	37.5545	34.4859	32.1227	36.8055	33.3274	30.7444	38.5409	36.336
Cre03.g193750_4532.1.p	Cre03.g193750_4532.1.p	GCST	4870	K.QLAEGVSK.R	32.9869	36.5456	36.3137	38.1522	21.7686	24.3512	31.0931	27.402	33.5589	38.2428	34.3821	37.505
Cre03.g193750_4532.1.p	Cre03.g193750_4532.1.p	GCST	5924	K.VNDAVVTK.M	17.4644	16.238	13.6335	20.9656	10.6907	12.3021	11.9205	22.9615	16.6961	18.0865	16.6567	18.4679
Cre03.g193750_4532.1.p	Cre03.g193750_4532.1.p	GCST	4805	K.VNGQHIYTVVNAGCR.D	46.2891	45.9298	43.0837	35.3084	19.1909	8.70275	30.4202	31.6836	39.6981	35.0113	39.6737	45.8192
Cre14.g614350_4532.1.p	Cre14.g614350_4532.1.p		4061	K.SDVVTPDSVPR.G	45.1608	43.1756	33.5771	44.5658	52.7662	41.4	49.5917	35.9462	34.843	36.2578	51.7724	40.3348
Cre12.g505850_4532.1.p	Cre12.g505850_4532.1.p	CPN23	8412	R.EDDVIGIM*PR.A	10.4249	9.50077	11.1697	9.72392	14.2423	24.5925	9.63666	12.7542	11.5019	11.2124	12.179	10.6112
Cre12.g505850_4532.1.p	Cre12.g505850_4532.1.p	CPN23	27390	R.GGILLPPSAIK.K	166.979	138.657	134.312	139.271	166.407	243.984	159.014	176.262	182.997	124.795	174.681	182.162
Cre12.g505850_4532.1.p	Cre12.g505850_4532.1.p	CPN23	28109	R.GGILLPPSAIK.K	173.19	172.176	173.85	186.926	170.398	261.013	182.628	202.891	203.077	148.621	222.634	245.581
Cre03.g150200_4532.1.p	Cre03.g150200_4532.1.p		12402	K.ANDDVDAMENQLK.R	43.062	34.5613	27.6159	43.5185	35.9348	20.4729	38.6507	29.873	40.6832	34.6994	39.7267	44.6031
Cre06.g308250_4532.1.p	Cre06.g308250_4532.1.p	RPS4	14752	R.LTIIQEQKK.R	279.538	256.772	196.416	237.375	351.485	384.398	274.514	235.437	134.575	288.039	229.586	114.838
Cre06.g308250_4532.1.p	Cre06.g308250_4532.1.p	RPS4	7679	K.NDVGALVM*VTGGHNAGR.V	39.7848	38.7681	32.2141	34.1254	26.8801	13.5909	45.0757	41.4754	43.1613	48.0026	56.0896	41.5708
Cre06.g308250_4532.1.p	Cre06.g308250_4532.1.p	RPS4	12346	K.NDVGALVMVTGGHNAGR.V	92.0316	106.296	80.6485	99.3863	53.4709	17.8769	105.588	85.7656	118.028	124.537	142.273	90.4171
Cre06.g308250_4532.1.p	Cre06.g308250_4532.1.p	RPS4	1017	K.PSAGPHK.Q	90.6843	93.5854	87.4075	87.1427	121.861	67.0145	97.1035	100.066	101.426	101.311	137.437	95.7167
Cre01.g045902_4532.1.p	Cre01.g045902_4532.1.p		8399	R.ANDTSATSIDEWTGQR.K	41.4843	29.2926	40.6608	37.7416	14.8395	13.3416	24.7303	33.1923	31.2397	39.4167	27.6412	30.7432
Cre09.g404000_4532.1.p	Cre09.g404000_4532.1.p	CPLD59	4756	K.ANFEGADM*TNAVVDR.V	35.2961	37.3909	40.7377	38.9452	46.125	73.3911	30.8328	26.8205	39.8758	36.7836	37.3244	42.9746
Cre03.g176100_4532.1.p	Cre03.g176100_4532.1.p		8512	K.VQVVNAAPAADK.P	198.291	250.101	220.535	160.23	94.433	91.3545	107.944	188.275	197.765	186.116	192.84	162.757
Cre09.g401997_4532.1.p	Cre09.g401997_4532.1.p		26470	K.ANGLADRDWAALAVAVR.R	12.3095	13.3456	11.6901	10.8381	12.1805	11.9017	15.6586	9.83171	9.5934	15.5405	13.495	14.2529
Cre12.g549150_4532.1.p	Cre12.g549150_4532.1.p		4003	R.GPPPPSGGGAAPESEWR.G	34.905	27.7256	30.8859	37.2594	32.7408	28.9883	52.2251	39.7243	39.1578	45.0268	42.9879	52.9773
Cre12.g549150_4532.1.p	Cre12.g549150_4532.1.p		7360	R.LDAGAGPVGGK.D	147.076	150.065	143.266	147.901	205.005	151.933	207.197	195.775	190.117	219.121	204.249	179.098
Cre01.g047750_4532.1.p	Cre01.g047750_4532.1.p	RPL18A,RPL18a	2805	K.FHQYQVVGR.H	228.061	225.59	199.977	236.546	212.976	120.07	262.111	211.688	256.892	310.969	260.218	173.959
Cre01.g047750_4532.1.p	Cre01.g047750_4532.1.p	RPL18A,RPL18a	19702	K.ISFPVTQK.L	47.3501	46.1585	48.786	42.1281	67.9813	67.722	51.9854	55.0423	52.3792	72.2807	56.7792	31.4922
Cre01.g047750_4532.1.p	Cre01.g047750_4532.1.p	RPL18A,RPL18a	2552	K.LARPSSATFR.T	19.0866	14.1123	12.1181	16.3329	21.0127	19.3384	12.8094	11.5393	10.5152	14.4513	15.8002	10.1862
Cre07.g325762_4532.1.p	Cre07.g325762_4532.1.p		22744	R.DYLGSSSFM*AATLEK.A	69.6531	64.537	76.0025	79.6312	93.5464	82.9992	79.0464	106.728	57.3342	63.5063	72.6213	60.3175
Cre07.g325762_4532.1.p	Cre07.g325762_4532.1.p		9857	K.HVFM*PLPDYASR.R	35.9731	35.8492	40.0941	38.4024	42.7804	26.036	41.8264	44.478	42.1382	37.3494	42.6072	40.8219
Cre07.g325762_4532.1.p	Cre07.g325762_4532.1.p		34385	R.IGAPLGEDEAILM*IQK.N	56.6567	43.576	64.0385	47.153	67.072	71.9328	57.7607	67.9093	52.8973	52.0457	55.1606	58.8573
Cre12.g516500_4532.1.p	Cre12.g516500_4532.1.p		21177	K.DVELSDDVM*AAFR.G	12.3498	14.3895	20.1884	17.9673	19.0552	26.7332	13.8088	14.4263	14.4108	12.9004	13.0026	15.7971
Cre12.g516500_4532.1.p	Cre12.g516500_4532.1.p		6323	R.LGEEFER.C	37.2475	33.4561	37.6369	42.6176	34.066	26.8346	29.9011	31.314	41.164	33.7517	29.1183	31.0511
Cre03.g199759_4532.1.p	Cre03.g199759_4532.1.p		8074	R.ANLAAGQMAAAGSEK.V	36.1581	43.4674	42.0354	53.3206	33.5862	15.0651	47.378	33.8757	45.2688	59.3999	50.54	61.0446
Cre12.g522450_4532.1.p	Cre12.g522450_4532.1.p		31947	K.VTETVNADFTVTHSIVGDATPLAK.A	68.8381	71.5279	59.1249	70.8473	47.4971	28.5484	78.1635	52.5336	80.0313	66.6771	60.235	75.5174
CreCp.g802321_4532.1.p	CreCp.g802321_4532.1.p		21121	R.FCEWITSTENR.L	17.0435	10.6385	19.3753	9.28404	22.3567	21.5099	18.7415	28.8182	15.4104	12.1672	16.3141	15.3452
CreCp.g802321_4532.1.p	CreCp.g802321_4532.1.p		35468	R.VLNTWADIINR.A	19.9244	19.4798	21.202	18.2784	20.1323	35.0391	16.3583	19.1771	18.7052	22.6167	16.2563	23.0072
Cre17.g742700_4532.1.p	Cre17.g742700_4532.1.p		34356	R.ANLLELEAALR.A	28.8978	35.3737	28.0154	28.8355	23.763	24.8632	31.6322	28.7866	29.6138	36.5954	24.1675	22.9688
Cre02.g118250_4532.1.p	Cre02.g118250_4532.1.p		19743	K.RLWEYIK.A	51.4526	44.1335	70.4622	64.8614	48.0604	41.7384	53.8102	61.5075	67.6966	60.8036	60.0124	54.9073
Cre14.g617450_4532.1.p	Cre14.g617450_4532.1.p	HSP22E	10373	R.ESVTCTHAVDISALEDR.Y	16.426	14.7204	23.6576	16.2835	8.11456	19.358	35.7416	10.1717	17.2333	23.1886	35.7661	19.8394
Cre02.g143050_4532.1.p	Cre02.g143050_4532.1.p	RPP2	22255	K.ILSSVGVEAEAEK.V	170.878	145.892	176.074	118.901	241.699	203.481	180.68	196.867	173.502	223.256	219.165	209.679
Cre02.g143050_4532.1.p	Cre02.g143050_4532.1.p	RPP2	24400	K.LISELEGK.N	295.425	368.423	299.643	283.119	409.418	456.267	299.613	443.498	272.843	387.709	408.478	377.037
Cre16.g673729_4532.1.p	Cre16.g673729_4532.1.p		34332	K.ANSDAHIGEVLAVGSDVTLAVAK.G	32.0712	31.2957	21.2037	30.8961	25.3508	31.4274	29.23	26.3074	32.8146	27.0439	39.9552	39.3808
Cre16.g673729_4532.1.p	Cre16.g673729_4532.1.p		22215	K.EGQIIFVAEK.S	194.483	158.581	180.532	141.182	195.925	250.401	173.243	195.188	198.175	148.806	203.116	201.588
Cre17.g712100_4532.1.p	Cre17.g712100_4532.1.p		38569	K.DSLAIITEEPFVAYERPALSK.G	37.5181	37.3136	38.093	40.8702	33.8927	27.0077	22.9234	29.404	30.0244	31.7341	30.4574	26.4902
Cre17.g712100_4532.1.p	Cre17.g712100_4532.1.p		7430	K.GITYLTNSR.V	12.4833	16.771	16.7874	16.6869	13.1239	12.3341	6.84888	9.24285	11.2221	16.4214	11.199	9.48203
Cre06.g265800_4532.1.p	Cre06.g265800_4532.1.p	PRPL28	6282	K.AYLAENAGK.V	89.2078	90.3147	99.2212	71.4746	100.021	152.882	127.58	136.526	125.084	106.357	143.013	138.947
Cre14.g620850_4532.1.p	Cre14.g620850_4532.1.p		36041	R.ANTACFLEEVIK.Y	137.314	125.299	125.361	97.116	137.494	107.23	117.153	136.481	174.569	107.199	169.036	136.982
Cre09.g416800_4532.1.p	Cre09.g416800_4532.1.p		11834	K.QYVTVGSGTELK.G	130.898	118.51	121.62	134.137	177.788	208.837	134.455	125.162	157.591	143.143	148.998	123.43
Cre03.g162800_4532.1.p	Cre03.g162800_4532.1.p		28474	K.ANTLTLFDTQEGIDK.Y	20.7329	29.6363	48.522	59.3281	3.60153	11.9811	29.7708	5.51663	24.5448	19.5819	49.4408	41.846
Cre05.g234700_4532.1.p	Cre05.g234700_4532.1.p		7265	K.ASPETMIYDDQR.L	15.8703	12.4778	13.5016	12.2819	12.0006	3.98932	15.3251	11.5337	21.9603	9.71945	22.1348	18.1706
Cre05.g234700_4532.1.p	Cre05.g234700_4532.1.p		12563	R.DLAADVVADAR.A	78.2724	65.6768	78.518	66.5479	89.2241	52.157	87.054	84.3518	107.246	68.2975	82.3607	96.1958
Cre05.g234700_4532.1.p	Cre05.g234700_4532.1.p		3641	R.ESDGIMVAR.G	44.4241	40.7059	46.3357	35.8575	41.2246	10.5368	44.6577	42.3132	61.72	43.3739	62.0116	62.8427
Cre03.g178600_4532.1.p	Cre03.g178600_4532.1.p		20370	R.ITVAWCK.R	33.9448	33.0855	31.5808	34.6775	41.0476	28.9103	75.3925	85.2192	56.0786	49.2056	59.0405	42.6169
Cre01.g019850_4532.1.p	Cre01.g019850_4532.1.p	FTSH3,FHL3	6020	K.ANVGFM*EK.G	157.444	141.487	175.514	208.005	206.46	235.808	141.321	136.421	102.425	135.685	134.452	96.5488
Cre01.g019850_4532.1.p	Cre01.g019850_4532.1.p	FTSH3,FHL3	14886	K.EVLNLDDVER.L	22.7763	25.8139	22.7334	18.9586	17.8229	24.2317	15.2253	13.7462	12.6348	15.4404	18.1364	14.9945
Cre03.g181300_4532.1.p	Cre03.g181300_4532.1.p		2542	K.ANVGIDTYDDHR.M	229.836	213.076	214.08	158.513	122.311	136.943	175.698	215.614	180.294	246.847	215.554	180.81
Cre03.g181300_4532.1.p	Cre03.g181300_4532.1.p		28412	R.FGVVVERLNGLQHLR.I	29.8537	26.6856	25.9978	32.0983	23.6201	23.446	28.0959	40.3629	24.197	43.209	30.365	28.3308
CreCp.g802305_4532.1.p	CreCp.g802305_4532.1.p		13751	K.LGFEQITR.E	23.013	19.696	27.6942	22.4172	33.1514	30.9244	27.0835	26.1231	15.256	22.2647	20.8209	21.238
Cre07.g315100_4532.1.p	Cre07.g315100_4532.1.p		8740	R.AVPAVLR.A	25.7765	20.3598	33.5907	26.3632	35.6209	33.4836	24.9482	36.9372	27.7519	13.0574	37.1717	39.7031
Cre03.g156100_4532.1.p	Cre03.g156100_4532.1.p		3117	K.GGMAGAAAAAGGGK.G	107.948	118.318	97.8791	116.81	95.4493	45.6391	127.127	110.708	153.455	151.022	138.662	141.501
Cre17.g701050_4532.1.p	Cre17.g701050_4532.1.p		10368	K.PGGFAAGGLPAAR.A	14.6926	8.80037	13.0114	9.01928	19.7011	12.5526	8.27852	16.4318	18.5032	13.1828	18.0797	18.1189
Cre02.g111800_4532.1.p	Cre02.g111800_4532.1.p		14461	K.APAADAAAATSDPQMVEVVR.L	34.2787	32.8081	30.6368	32.2926	19.2594	21.5733	25.9191	31.8502	24.286	26.5322	28.2511	35.1949
Cre11.g467751_4532.1.p	Cre11.g467751_4532.1.p		29841	R.APAAPYSM*CLDTIWEPNK.A	31.9719	34.457	26.4929	33.5268	32.6579	30.7	44.3963	39.5282	37.7506	32.2022	35.0185	37.9479
Cre11.g467751_4532.1.p	Cre11.g467751_4532.1.p		11226	R.TVAALTNAVR.R	23.0813	24.8864	19.2934	23.95	17.4293	17.0085	13.5098	16.3132	17.2634	21.5661	19.8609	21.4321
Cre12.g530850_4532.1.p	Cre12.g530850_4532.1.p		9197	K.EAAEEGAWGLAR.R	55.9326	48.3007	58.5157	45.2163	47.3313	69.479	72.7672	78.0404	73.746	40.2954	61.1814	67.7416
Cre12.g530850_4532.1.p	Cre12.g530850_4532.1.p		25774	R.VTQIASAETDATVAWSK.L	26.0842	20.9376	23.5877	15.9243	21.3096	27.1708	28.2404	32.7379	25.3482	18.8476	26.963	32.2177
Cre10.g441200_4532.1.p	Cre10.g441200_4532.1.p		4343	K.APAATPQVTK.D	73.8995	71.9434	86.9553	76.5923	80.9232	94.9443	51.3483	100.135	71.7465	88.6577	96.5652	85.7459
Cre10.g441200_4532.1.p	Cre10.g441200_4532.1.p		7568	R.DLSHNPAALQAAAAK.G	78.3357	75.4508	88.5	81.5015	90.501	44.2655	88.5533	89.0718	102.474	88.0564	115.171	94.4833
Cre10.g441200_4532.1.p	Cre10.g441200_4532.1.p		2637	R.GNYSTEGQADASSSWTR.K	138.15	119.069	119.001	105.592	127.922	89.2742	122.603	129.886	140.747	134.695	129.664	114.722
Cre01.g054500_4532.1.p	Cre01.g054500_4532.1.p		27974	K.DM*VDSM*KPGSVIVDLSAEAGGNCGYTKPGEVVK.T	30.4252	17.4408	21.4178	37.4984	40.1446	43.4075	26.826	33.1757	17.8569	29.1731	15.3996	13.2126
Cre01.g054500_4532.1.p	Cre01.g054500_4532.1.p		16294	R.TM*GAGYAGAENPVFYK.P	32.8008	37.2165	49.9812	27.601	16.2842	27.0592	15.3563	36.9591	24.0334	46.1661	25.9273	18.4136
Cre01.g027950_4532.1.p	Cre01.g027950_4532.1.p		15101	R.APAGASIIGAGPPGTAMR.G	9.31826	16.6119	15.628	9.79713	9.05032	6.85245	7.11297	9.52566	6.68352	11.5538	22.8958	12.6959
Cre01.g027950_4532.1.p	Cre01.g027950_4532.1.p		5237	K.EM*QDELEYK.K	21.2518	19.0547	19.0917	23.4834	24.753	18.3221	23.4344	25.8132	18.5126	25.1128	26.9778	24.9819
Cre01.g027950_4532.1.p	Cre01.g027950_4532.1.p		10621	K.EMQDELEYK.K	13.9614	14.6636	17.2705	11.0416	12.4553	6.62051	10.0513	21.2998	23.1102	11.014	18.3569	14.1053
Cre16.g651750_4532.1.p	Cre16.g651750_4532.1.p	TSI	30958	R.FGWDCHGLPVEYEIDK.K	27.6653	17.2089	24.7853	18.3259	24.1143	27.1491	29.9744	25.29	20.5871	16.757	23.1132	23.9103
Cre16.g651750_4532.1.p	Cre16.g651750_4532.1.p	TSI	19107	R.FTEEVGQFK.G	32.2135	35.7414	18.0202	26.4323	35.7723	46.2635	34.091	36.8271	33.9838	28.7728	36.932	35.9895
Cre16.g651750_4532.1.p	Cre16.g651750_4532.1.p	TSI	17105	R.VVSDTYVTDDSGTGVVHQAPAFGEDDYR.V	18.7672	18.1991	21.3141	11.6084	10.0894	9.74377	14.883	14.4213	15.9363	12.4564	19.9067	14.0611
Cre16.g651750_4532.1.p	Cre16.g651750_4532.1.p	TSI	27482	R.WIDFENDYK.T	27.7391	27.7277	24.6232	21.7327	35.949	47.7179	32.4984	28.6675	27.8228	25.9128	28.4692	24.0528
Cre10.g431950_4532.1.p	Cre10.g431950_4532.1.p		9977	K.QVSAVVFR.D	32.156	30.4781	29.3071	28.1315	49.0393	23.1429	31.5905	31.5955	31.7791	36.6126	30.5659	27.924
Cre05.g234661_4532.1.p	Cre05.g234661_4532.1.p	BCS1	23048	K.FAIPGYPQK.L	94.8454	109.952	120.955	268.734	163.344	402.146	587.815	183.89	108.777	150.059	144.352	95.3647
Cre17.g697650_4532.1.p	Cre17.g697650_4532.1.p		12950	K.APAVLSHLNAENAYM*R.A	18.0808	18.9363	21.9872	19.4231	17.5191	14.8889	21.8023	16.4856	24.9103	21.2388	13.651	16.7685
Cre09.g416050_4532.1.p	Cre09.g416050_4532.1.p	AGS1	18047	K.VIASFEDDK.G	178.572	176.933	175.292	176.219	185.684	196.282	180.899	174.534	162.815	137.17	182.438	187.123
Cre09.g416050_4532.1.p	Cre09.g416050_4532.1.p	AGS1	42230	K.VVLAYSGGLDTSIILK.W	55.8461	50.2087	50.7551	41.7426	46.7948	49.4157	40.7141	50.3274	43.7343	40.9924	50.4517	45.6689
Cre12.g508500_4532.1.p	Cre12.g508500_4532.1.p		10530	K.APEAPEPVTCPNFDHGAALDR.F	30.43	36.9778	39.1971	38.6508	18.5278	17.0311	22.3042	30.5775	28.6628	21.0293	30.2665	32.026
Cre12.g508500_4532.1.p	Cre12.g508500_4532.1.p		5446	R.LSGAEVK.L	169.301	160.896	153.898	186.261	140.692	154.463	128.327	110.715	101.699	92.5525	100.769	107.017
Cre12.g496200_4532.1.p	Cre12.g496200_4532.1.p		25408	R.GAAVDCVTEVLSK.R	50.7402	56.4101	60.3711	62.2177	58.3518	32.1045	55.3548	46.822	53.5953	44.1917	59.4292	63.3499
Cre12.g496200_4532.1.p	Cre12.g496200_4532.1.p		987	R.GMGHPAEDVSTR.A	25.057	30.3164	30.0911	24.0045	21.177	5.91178	23.5379	25.6833	41.1855	28.25	45.7558	43.5647
Cre12.g496200_4532.1.p	Cre12.g496200_4532.1.p		17800	K.LTLIQSM*K.I	207.068	205.295	225.713	211.45	255.086	290.064	211.253	238.945	171.179	204.09	186.708	174.592
Cre09.g388000_4532.1.p	Cre09.g388000_4532.1.p		7250	R.LM*DAYPK.K	10.6906	14.3712	9.87879	16.9309	15.7284	13.4532	11.6403	11.3339	10.2078	13.5282	13.8407	9.88189
Cre07.g347300_4532.1.p	Cre07.g347300_4532.1.p		10163	K.APEPQPEEQWEPGK.K	68.1346	60.6649	70.4983	55.815	73.4006	39.3867	62.437	86.5478	64.4371	77.6923	77.6204	69.7384
Cre07.g347300_4532.1.p	Cre07.g347300_4532.1.p		31942	K.LLESMGWK.E	200.802	174.903	204.711	123.239	39.4121	13.7304	99.3887	134.753	124.078	185.753	258.806	179.318
Cre02.g081050_4532.1.p	Cre02.g081050_4532.1.p	FAP24	29462	K.ETYVLYQCGTAAPNPADYGLPAATK.V	31.8793	35.9956	31.5597	27.0327	29.7493	46.3079	25.6942	35.6588	21.1591	42.7385	29.5503	31.3505
Cre02.g081050_4532.1.p	Cre02.g081050_4532.1.p	FAP24	36966	K.FVGFSVKPSDPQAITFTATADPGPLNR.A	34.0653	27.7382	47.4598	27.2803	27.8184	56.9073	28.6756	41.9267	15.2093	48.1282	21.4831	22.1755
Cre02.g081050_4532.1.p	Cre02.g081050_4532.1.p	FAP24	33967	R.TTVSVAQNFEVSYYSTFK.V	25.476	37.1764	37.5929	34.9677	22.8479	67.1187	37.8905	37.3577	20.2815	44.3645	31.8006	25.598
Cre10.g423300_4532.1.p	Cre10.g423300_4532.1.p		15083	R.LGAVAVRPHDGAVTWLEGRPEEGGR.Q	20.3781	24.678	18.4327	37.2118	38.9817	23.084	48.2535	28.9005	36.803	14.012	54.3829	37.7141
Cre10.g423300_4532.1.p	Cre10.g423300_4532.1.p		7723	K.VVPPEQAVVM*HK.A	29.2958	39.9229	23.175	34.1359	49.038	30.3293	59.581	42.579	40.0165	11.8751	45.7628	38.0816
Cre02.g077650_4532.1.p	Cre02.g077650_4532.1.p		33842	K.APGAVDTLVSELK.G	13.9904	11.4424	16.5914	12.7657	12.3643	9.31589	22.2383	19.0516	16.2338	8.11512	20.9402	18.7303
Cre13.g564950_4532.1.p	Cre13.g564950_4532.1.p		38161	R.GLWGDWAFSPK.D	26.7324	30.5946	30.9282	25.9491	32.2447	38.2963	24.7304	26.031	30.8213	32.0059	33.8042	34.5699
Cre08.g358559_4532.1.p	Cre08.g358559_4532.1.p		670	K.APGPSTDTR.S	29.3063	26.7785	32.5641	28.3674	24.6706	39.2627	23.7846	37.0805	25.7818	44.311	22.2563	25.0562
Cre08.g358559_4532.1.p	Cre08.g358559_4532.1.p		19661	R.KPATLASQTGVLLYR.L	17.3105	19.9896	17.6347	18.7987	17.9269	33.0723	16.2377	16.0593	18.1116	24.6071	20.7962	16.368
Cre06.g287500_4532.1.p	Cre06.g287500_4532.1.p		1696	R.GGAAGAAADPYAGSSAR.G	10.6426	15.091	11.5523	14.7307	11.8894	15.3966	15.3861	12.4576	11.9953	15.2542	13.9744	17.083
Cre10.g425100_4532.1.p	Cre10.g425100_4532.1.p		912	R.APGSNAGVSGEGGAGR.I	35.4469	40.4119	36.6603	46.3928	29.6416	63.5671	19.8316	23.8293	19.0671	39.5281	35.8163	36.2183
Cre01.g040600_4532.1.p	Cre01.g040600_4532.1.p		34445	K.FFLQGLEANAGK.A	97.9309	90.9339	84.0477	92.9317	54.2483	46.6915	74.5989	86.2076	101.083	108.182	99.424	84.8638
Cre16.g691900_4532.1.p	Cre16.g691900_4532.1.p		18751	R.APGTPAAPTSLPDVTASTGPAK.S	66.005	57.8335	61.1775	60.6739	61.8424	57.7195	58.0537	60.4408	52.0053	76.0811	64.2315	64.8232
Cre16.g691900_4532.1.p	Cre16.g691900_4532.1.p		21162	R.DLDPAEVSAALER.L	19.3778	20.6371	22.7352	21.47	18.0106	26.2353	21.32	24.1274	22.9981	19.2584	19.4768	17.8844
Cre12.g498950_4532.1.p	Cre12.g498950_4532.1.p		33066	K.GYVSIVVEEATGK.T	212.809	188.195	230.571	219.92	229.436	189.876	196.913	201.758	221.696	179.242	154.687	164.863
Cre12.g498950_4532.1.p	Cre12.g498950_4532.1.p		34554	K.YFELFKPNAGGEGGFIR.I	24.1349	40.4271	42.6736	38.1877	31.2253	33.061	37.9257	33.2219	32.7638	27.8213	21.062	29.5177
Cre03.g182600_4532.1.p	Cre03.g182600_4532.1.p		15316	K.KGEQNVEVVISPEYM*TK.D	117.624	115.544	125.535	133.246	155.996	163.782	138.42	118.485	125.282	140.8	90.844	107.875
Cre14.g619100_4532.1.p	Cre14.g619100_4532.1.p	CLPR1	15865	K.DAGVGEEDLFDM*NK.P	20.9418	15.7389	19.9031	13.2563	19.9761	18.9401	12.3248	25.0853	16.4385	20.3358	24.6716	14.8224
Cre14.g619100_4532.1.p	Cre14.g619100_4532.1.p	CLPR1	9901	K.EAYEEGLVDK.L	201.685	170.885	189.02	172.321	257.728	260.466	202.785	190.844	185.489	165.806	171.249	143.258
Cre14.g619100_4532.1.p	Cre14.g619100_4532.1.p	CLPR1	22303	K.LVPGFM*LNR.F	140.664	115.221	133.774	118.509	90.295	75.9926	115.517	113.595	115.044	131.486	152.518	132.715
Cre03.g175200_4532.1.p	Cre03.g175200_4532.1.p	TOC75	2183	R.ATASYTK.F	50.6135	47.4379	40.7165	39.8118	62.1067	70.3072	40.2506	44.884	41.0635	47.0313	43.1246	40.334
Cre03.g175200_4532.1.p	Cre03.g175200_4532.1.p	TOC75	8814	R.ICNECLPK.Q	12.5392	9.93989	18.4343	13.6201	18.1506	16.7829	16.5579	11.7507	12.0841	11.6811	12.2397	10.733
Cre03.g175200_4532.1.p	Cre03.g175200_4532.1.p	TOC75	9463	R.KLGLSGGIYNR.A	28.2708	21.319	21.2866	31.7531	66.4035	50.0108	41.691	28.2691	27.9732	28.3232	27.3152	21.4227
Cre04.g215750_4532.1.p	Cre04.g215750_4532.1.p		13248	R.YPSSVASMCFSR.S	27.3842	31.2148	23.1702	26.0893	12.2831	6.55729	26.9243	26.6962	30.0936	22.9778	30.2425	29.7685
Cre02.g109400_4532.1.p	Cre02.g109400_4532.1.p		10550	R.APPGSESGALEQQVELTGQTSSM*R.C	15.5522	16.9911	22.7569	24.7492	28.8511	28.2677	20.2107	15.6685	20.4865	21.2113	19.2735	16.2805
Cre02.g109400_4532.1.p	Cre02.g109400_4532.1.p		9846	R.ILTAGDDCK.L	32.5532	37.9752	30.1037	29.2768	29.305	22.7591	29.7922	28.0829	38.455	26.8489	28.2514	30.8188
Cre01.g043750_4532.10.p	Cre01.g043750_4532.10.p		3757	K.APPPAVAAPGAEEEER.R	27.9837	29.207	23.1318	25.7631	31.3373	32.1891	30.8447	30.8505	36.1567	33.1218	36.7201	38.7186
Cre01.g043750_4532.10.p	Cre01.g043750_4532.10.p		9559	K.TGLNNIVVGR.E	9.2489	13.7787	16.3176	13.1324	12.8221	8.81501	9.17666	11.1678	14.7176	16.8004	14.2566	8.41379
Cre12.g538700_4532.1.p	Cre12.g538700_4532.1.p	CPLD62	4936	R.RLTTLVETR.R	48.7694	46.9281	56.4729	61.9834	32.0725	65.81	43.1915	38.604	35.454	63.4793	47.0797	43.2627
Cre17.g731571_4532.1.p	Cre17.g731571_4532.1.p		5226	R.APQPQAAEAQEAAAQEEAK.R	31.1988	28.4916	53.6957	41.7182	22.8603	26.5236	20.42	31.1559	17.3263	37.5766	24.4938	16.652
Cre11.g467778_4532.1.p	Cre11.g467778_4532.1.p		19638	K.HWLAILR.S	85.6144	92.7682	75.1686	80.1147	68.5227	54.3201	103.094	88.971	114.977	103.064	109.082	111.329
Cre08.g371957_4532.1.p	Cre08.g371957_4532.1.p		254	R.EAM*AQQQR.K	48.7825	58.8419	39.3834	59.294	44.794	18.1094	62.4896	55.8081	73.7922	46.0574	60.1247	62.5534
Cre16.g649350_4532.1.p	Cre16.g649350_4532.1.p		23197	R.LVGQPPLM*EPVLR.I	39.5919	40.8706	53.2223	39.3826	68.3143	123.362	40.5961	43.978	38.7478	49.2066	48.3879	37.1904
Cre06.g290250_4532.1.p	Cre06.g290250_4532.1.p		13743	R.AVLGLDSAGYAR.L	22.8857	29.7187	18.4003	23.354	16.8892	17.3623	21.4459	18.6455	23.4414	20.4414	28.0592	20.8396
Cre08.g375084_4532.1.p	Cre08.g375084_4532.1.p		17872	K.EEPPKQEPEVDTNDPIYQAM*LAAAR.A	22.0459	27.5293	31.7524	31.3688	52.7833	47.9623	19.4214	26.4856	17.4911	26.4414	27.8365	24.4253
Cre08.g375084_4532.1.p	Cre08.g375084_4532.1.p		14334	R.MVIYETEK.A	28.0341	33.8225	34.6065	27.4196	18.175	4.16031	29.7306	32.0244	34.507	35.0372	31.0209	34.3702
Cre02.g090451_4532.1.p	Cre02.g090451_4532.1.p		18779	R.APVIELDDD.-	31.5549	36.6032	27.331	31.8452	28.4756	35.0135	23.8166	22.5975	25.2404	47.6474	35.458	26.175
Cre09.g386700_4532.1.p	Cre09.g386700_4532.1.p		5454	R.QQAGAFAGGGGGGAGADGEGSAAALAER.H	52.2409	66.7983	56.823	57.5946	35.8056	26.1896	57.1287	61.4093	63.4704	58.4203	55.2336	74.5313
Cre09.g386700_4532.1.p	Cre09.g386700_4532.1.p		19655	R.SHSIMQFALK.R	52.5398	76.8759	38.9415	47.3577	14.3903	14.1639	45.406	25.7977	66.4955	41.2659	57.3617	49.0031
Cre03.g164000_4532.1.p	Cre03.g164000_4532.1.p	TEF7	37275	K.EDLGPLPGVTGGFAAGEVGLK.Q	178.175	161.187	166.484	150.373	152.473	252.139	143.244	159.104	144.617	144.717	134.111	156.788
Cre03.g164000_4532.1.p	Cre03.g164000_4532.1.p	TEF7	13875	K.KPAAPAPSSPLPVK.V	133.251	136.561	132.824	130.914	126.516	175.627	101.477	125.33	118.97	105.181	91.8571	130.714
Cre03.g164000_4532.1.p	Cre03.g164000_4532.1.p	TEF7	32969	K.KYPSRDWVGVGGWAGGEAGLWQLR.E	18.4406	13.6583	15.4146	36.9169	23.134	20.3992	11.0585	21.1974	15.8029	14.5863	15.4164	19.9079
Cre07.g325950_4532.1.p	Cre07.g325950_4532.1.p		14069	K.ASEMEEEAAAAAGAPAAK.V	180.74	129.625	129.899	127.397	178.825	110.939	102.987	132.87	132.334	151.112	169.966	182.939
Cre13.g603850_4532.1.p	Cre13.g603850_4532.1.p		15163	K.AQAAAQAQAAAAALAQR.A	50.9604	71.9034	55.1514	65.2875	43.9253	77.717	53.8322	60.1175	65.2481	65.4919	50.4153	53.4267
Cre06.g278148_4532.1.p	Cre06.g278148_4532.1.p		14672	R.AQAAPLIDAAPGK.T	105.201	112.023	92.0812	107.652	109.318	176.303	97.7396	109.458	105.001	31.0515	86.5569	99.1095
Cre06.g260350_4532.1.p	Cre06.g260350_4532.1.p	DNJ6	10426	R.DAGAGLASGLK.S	43.7988	31.8396	24.9636	27.5071	16.841	13.4195	12.1657	10.5456	15.1765	17.0068	19.1488	21.7849
Cre06.g260350_4532.1.p	Cre06.g260350_4532.1.p	DNJ6	5381	R.SQYQAASAAIK.V	32.7044	31.9084	26.5151	35.9912	21.9767	26.9753	23.4549	22.0556	34.5074	23.8896	25.3983	27.1442
Cre06.g260350_4532.1.p	Cre06.g260350_4532.1.p	DNJ6	31582	K.VLGGIFM*EAK.A	63.3086	68.0453	61.2104	70.2397	70.0959	27.4999	39.1332	45.0629	74.2848	38.7971	52.5243	78.5073
Cre06.g260350_4532.1.p	Cre06.g260350_4532.1.p	DNJ6	14366	R.YVEGDEEGFVISM*R.A	12.6983	9.55776	12.9449	14.9575	16.0813	16.9623	8.22357	6.88168	11.3153	6.83799	10.786	13.4452
Cre05.g248450_4532.1.p	Cre05.g248450_4532.1.p	CAH5	28572	K.VSPVLQGLVK.E	594.122	866.11	677.51	1015.57	0	49.5965	43.2163	26.5654	377.336	60.6739	57.8211	287.944
Cre05.g248450_4532.1.p	Cre05.g248450_4532.1.p	CAH5	29287	K.VSPVLQGLVK.E	41.0275	70.4531	54.1347	92.7429	3.85363	6.83187	4.46848	3.91788	30.6817	3.9429	3.47838	27.3822
Cre05.g248450_4532.1.p	Cre05.g248450_4532.1.p	CAH5	30048	K.VSPVLQGLVK.E	304.816	385.701	350.764	478.391	87.368	157.621	102.033	138.296	189.212	192.138	74.6879	211.955
Cre07.g352650_4532.1.p	Cre07.g352650_4532.1.p		14230	R.EIFVGNLNR.G	26.5342	18.1768	17.2346	17.147	16.7321	20.9957	20.7344	18.2114	16.5308	22.863	26.6852	33.2283
Cre14.g632775_4532.1.p	Cre14.g632775_4532.1.p		38415	R.LAAILSLTPEQM*EK.H	38.0284	33.9129	35.3709	36.3974	15.3825	16.2923	40.0378	32.6981	34.338	41.5701	37.8728	36.2445
Cre14.g632775_4532.1.p	Cre14.g632775_4532.1.p		8805	K.TLQAVTEGK.I	139.942	150.499	145.64	131.489	148.065	216.501	147.004	127.815	135.651	151.162	113.991	119.542
Cre17.g728100_4532.1.p	Cre17.g728100_4532.1.p		26505	K.LPEPGFQEFK.T	108.491	117.961	98.0576	112.467	137.524	141.186	136.931	139.034	159.931	90.6351	143.616	146.313
Cre02.g095111_4532.1.p	Cre02.g095111_4532.1.p		18526	R.CEDVNECLATNVPLTDPACACPR.C	20.935	22.4788	15.2699	20.4529	23.3518	13.8845	18.0465	12.9974	14.5872	14.782	11.3884	15.0536
Cre02.g095111_4532.1.p	Cre02.g095111_4532.1.p		33902	K.SSVVSWEFWTNSNDDCGFSCR.E	30.7818	31.5904	29.4649	33.1398	28.8659	21.7408	32.3714	26.276	24.3977	26.4007	19.9986	32.1275
Cre12.g514250_4532.1.p	Cre12.g514250_4532.1.p		19594	R.AQALLAVDASAVR.D	11.7671	15.5426	14.6381	14.5128	11.3074	17.8359	17.6507	8.58316	18.1105	11.881	6.77748	11.3322
Cre12.g508700_4532.1.p	Cre12.g508700_4532.1.p		28757	R.AQAPEFFSELK.E	62.3493	61.2902	53.3528	67.1923	80.3814	83.6648	77.9015	41.3604	34.1377	76.9819	53.8706	46.2934
Cre12.g556050_4532.1.p	Cre12.g556050_4532.1.p	PRPL9	20864	K.IASEGILNQIR.A	26.0499	20.0936	31.3042	23.6823	29.5906	36.4244	32.2913	30.9304	23.9272	23.7698	37.2413	33.6192
Cre12.g556050_4532.1.p	Cre12.g556050_4532.1.p	PRPL9	18849	R.NFLLPNGM*AK.I	89.4592	81.6432	97.4912	69.3422	87.6782	142.281	99.7364	119.095	84.9716	88.4589	101.252	82.6247
Cre12.g489950_4532.1.p	Cre12.g489950_4532.1.p		42754	K.AQLELELM*QLIR.E	35.591	38.4631	31.7358	51.221	13.5757	25.9941	22.7756	26.7269	25.0878	57.6406	15.7022	32.2747
Cre07.g322650_4532.1.p	Cre07.g322650_4532.1.p		35428	K.LLLEAPRPFTDLK.S	38.0962	30.4615	40.3673	31.5923	20.8075	29.1828	26.9515	29.5628	31.4252	34.7981	41.3828	40.1067
Cre06.g257601_4532.1.p	Cre06.g257601_4532.1.p	PRX1	37349	K.AQAVFDQEFQEITLSK.Y	32.4031	33.7516	37.3694	34.0253	29.2263	31.0622	26.0835	35.5921	27.3961	30.5395	24.0487	35.7764
Cre06.g257601_4532.1.p	Cre06.g257601_4532.1.p	PRX1	41704	K.DINTEVLGVSVDSQFTHLAWIQTDR.K	12.792	18.9245	15.7156	13.9436	13.2265	20.9403	15.1357	14.9289	18.8195	12.8893	19.7104	12.8376
Cre06.g257601_4532.1.p	Cre06.g257601_4532.1.p	PRX1	13149	K.EGVVQHATINNLAFGR.S	39.1387	38.1811	40.4444	33.2895	27.8698	33.4273	33.4254	34.7941	54.9652	37.5051	40.8714	41.6778
Cre06.g257601_4532.1.p	Cre06.g257601_4532.1.p	PRX1	29569	R.GLFIIDK.E	107.668	83.966	83.7545	79.7682	57.6066	72.5572	79.2728	88.8652	89.5259	75.3357	78.434	98.051
Cre04.g218100_4532.1.p	Cre04.g218100_4532.1.p		17063	K.AQDEPFETPM*QPITM*LR.N	33.9611	31.5037	35.1877	39.6842	47.9869	62.6067	31.3668	35.1855	35.691	45.058	35.3771	35.4215
Cre04.g218100_4532.1.p	Cre04.g218100_4532.1.p		27707	R.WFCSADVEVPEAK.Y	161.507	150.647	165.586	154.932	132.509	74.2622	117.722	132.113	175.411	163.363	167.6	152.947
Cre10.g437450_4532.1.p	Cre10.g437450_4532.1.p		11950	R.AQDLLTQHAGVLR.D	36.3822	36.06	29.9513	38.1755	23.1903	25.0243	39.4117	31.707	39.2637	28.4873	43.3572	41.8282
Cre10.g437450_4532.1.p	Cre10.g437450_4532.1.p		2070	R.AVQNGGVK.N	13.7054	15.4497	11.6212	14.4464	15.2136	13.4726	11.5199	11.9025	13.8761	12.3852	12.6424	15.4779
Cre16.g658650_4532.1.p	Cre16.g658650_4532.1.p		8237	K.GQSILVSGESGAGK.T	149.56	156.847	153.35	184.959	145.857	131.471	149.028	143.691	125.544	175.857	120.537	104.561
Cre16.g658650_4532.1.p	Cre16.g658650_4532.1.p		16038	R.ISTM*YWDDK.Y	52.265	55.5615	64.197	76.1578	54.6654	50.8748	54.6631	55.7874	52.441	68.3251	36.2438	43.0069
Cre16.g658650_4532.1.p	Cre16.g658650_4532.1.p		8140	R.SAVLTIQCAM*R.A	19.2377	23.4663	23.2282	24.0672	19.0921	23.1229	26.5201	22.4966	19.2183	27.8972	13.5651	20.083
Cre01.g045640_4532.1.p	Cre01.g045640_4532.1.p		6497	R.AQEAAAAAAVAAER.A	24.1386	27.3293	34.821	38.5098	46.4361	42.7282	40.6422	29.8047	37.2122	29.404	40.9146	48.2781
Cre01.g045640_4532.1.p	Cre01.g045640_4532.1.p		3035	R.LGARPGLPTR.C	15.274	13.5703	11.467	10.9049	10.0187	13.0695	15.1295	15.5837	11.0847	11.2329	8.66915	11.1732
Cre01.g045640_4532.1.p	Cre01.g045640_4532.1.p		8303	K.VDASTFQGCNRPLDK.R	17.6738	13.4608	7.15951	11.7214	10.5308	10.3862	15.0723	14.4189	21.1938	13.554	14.5797	22.8516
Cre06.g259900_4532.1.p	Cre06.g259900_4532.1.p	ATPC	15562	R.AQEAVVNGRPFSENLVK.V	19.4292	20.476	17.9399	15.7328	16.7302	18.6837	13.9885	20.8395	14.5533	16.787	16.5272	12.8608
CreCp.g802318_4532.1.p	CreCp.g802318_4532.1.p		2830	K.AQEIREEGVLR.A	153.539	143.672	109.787	115.711	68.2945	87.1743	76.7238	116.042	90.2371	132.258	84.5544	66.9597
Cre02.g109900_4532.1.p	Cre02.g109900_4532.1.p		5225	K.AQEVPPPAAAAPAEPPAAR.F	39.963	47.8611	44.9652	40.4039	28.9893	25.363	19.7353	26.0139	39.8428	24.0537	58.8914	59.2782
Cre02.g109900_4532.1.p	Cre02.g109900_4532.1.p		10490	R.QLPGVGAGLR.D	34.3266	45.9432	40.8894	40.8627	27.3814	26.1178	20.5179	30.7461	31.4725	39.943	42.3231	45.7136
Cre06.g309050_4532.1.p	Cre06.g309050_4532.1.p		1663	R.DGM*GGAGGLAQQQGVGR.G	10.8405	6.44349	10.2036	13.882	18.133	21.69	10.6987	11.6977	10.5565	6.69527	13.0559	12.3846
Cre07.g313700_4532.1.p	Cre07.g313700_4532.1.p		42984	R.GEVSWNTDTLGDFVLLR.S	56.7476	53.5338	58.7	40.6921	36.3339	37.3663	44.7607	51.9117	47.7509	61.7069	43.1946	59.6133
Cre07.g313700_4532.1.p	Cre07.g313700_4532.1.p		15979	K.LGWMNGQHLK.Q	140.9	129.816	90.2849	80.95	22.2338	11.954	82.1013	83.3562	118.516	111.225	102.291	94.171
Cre07.g313700_4532.1.p	Cre07.g313700_4532.1.p		19604	K.SMELVTDVEPEVR.K	96.3904	93.1456	79.8824	79.8075	40.1674	22.7911	81.7863	98.9248	81.0363	109.555	91.3882	100.167
Cre17.g699500_4532.1.p	Cre17.g699500_4532.1.p		27978	K.AQGQGIFLFNK.L	49.5406	63.9131	64.8636	57.3949	63.9967	46.2823	70.933	62.4885	59.2687	54.9076	61.388	55.6195
Cre05.g233900_4532.1.p	Cre05.g233900_4532.1.p		33667	R.LVLNDAADWDPVTK.T	16.2807	20.3082	13.6563	16.8519	13.174	15.6543	13.3536	18.0356	13.5756	10.2694	9.75487	12.1499
Cre05.g233900_4532.1.p	Cre05.g233900_4532.1.p		20789	R.WVSEDPATFK.S	24.8162	14.1289	24.1054	15.7574	38.1765	29.3996	24.518	24.0603	22.3013	18.2187	18.2913	25.3892
Cre13.g579950_4532.1.p	Cre13.g579950_4532.1.p		15441	R.YLDTFGNDK.D	103.029	103.874	95.2812	100.877	74.0984	57.0444	74.368	84.6489	126.375	110.435	112.065	89.6184
Cre02.g075150_4532.1.p	Cre02.g075150_4532.1.p		9553	R.EEIEAPDPSVTSK.M	68.7187	75.0996	66.1264	68.4372	106.763	100.219	67.7019	71.5864	66.3248	81.1606	67.0565	54.1983
Cre02.g075150_4532.1.p	Cre02.g075150_4532.1.p		10568	R.IFTDYGR.A	45.3963	42.3718	42.5587	40.3245	59.2729	65.1737	47.5083	38.6799	40.3185	55.4413	40.2967	31.0558
Cre02.g075150_4532.1.p	Cre02.g075150_4532.1.p		18807	K.VASLM*GSEGDATPFTK.V	42.0183	41.8198	37.1362	44.5226	67.6387	70.2071	44.4859	36.5078	47.169	76.6768	93.589	47.3788
Cre17.g717100_4532.1.p	Cre17.g717100_4532.1.p		970	R.EQSFSNR.A	18.929	13.3677	18.9463	20.9788	18.362	18.3184	5.92925	7.77717	7.36062	15.7249	5.32798	7.30875
Cre17.g717100_4532.1.p	Cre17.g717100_4532.1.p		7968	K.MIAQQNSTMAATEK.A	44.8029	40.5864	46.2055	35.6471	37.2255	13.467	36.3386	44.8405	56.2577	41.5307	44.7459	68.9678
Cre13.g569200_4532.1.p	Cre13.g569200_4532.1.p		26702	K.EAVEVGAVIITK.L	62.4205	63.3345	58.8264	65.8205	66.127	54.12	77.952	69.7514	72.0128	72.1625	67.7891	62.0361
Cre10.g433750_4532.1.p	Cre10.g433750_4532.1.p		3213	K.EADPDGNDAKPVTEEASK.D	69.9033	66.2514	70.0055	93.3742	111.976	87.8385	99.1783	86.065	107.714	88.7443	96.4757	87.7352
Cre12.g511200_4532.1.p	Cre12.g511200_4532.1.p		27207	R.CYDWYM*DYLK.C	61.1119	56.1801	70.5448	59.5623	60.383	154.395	67.2474	60.7904	31.4378	45.5488	36.7276	57.8393
Cre03.g172250_4532.1.p	Cre03.g172250_4532.1.p		492	R.GSGGGVGGDAGPGRPGGGSR.L	18.4756	18.8472	17.7835	21.9522	36.0598	43.7156	25.7819	18.7349	17.3676	10.9671	31.9777	15.398
CreCp.g802297_4532.1.p	CreCp.g802297_4532.1.p		31584	K.AQLGEIFEFDRSTLQSDGVFR.S	36.6197	27.3564	36.0001	25.4427	45.2564	43.7936	51.0649	52.2806	32.4663	47.1355	38.3657	42.1607
CreCp.g802297_4532.1.p	CreCp.g802297_4532.1.p		10094	K.TALDLPK.I	40.243	31.9352	35.8661	27.4027	31.5163	24.029	28.0134	45.9072	27.7356	36.5852	28.27	29.705
CreCp.g802297_4532.1.p	CreCp.g802297_4532.1.p		26791	R.TGAM*NSGDGIAVGWLGHASFK.D	36.0488	25.0078	25.5524	28.0423	34.9054	28.3371	35.991	44.6282	40.7788	38.5337	33.1162	31.3481
Cre17.g712600_4532.1.p	Cre17.g712600_4532.1.p		8982	K.AQLHGAVVEALGR.A	66.9169	47.6704	58.5298	54.3489	55.776	24.842	57.1872	67.4691	109.926	51.3979	90.8065	87.7634
Cre13.g581650_4532.1.p	Cre13.g581650_4532.1.p	PRPL7,L12	32449	K.TFGVDASAAAPVAM*AAIAAPGAAAAPAVEEK.T	18.9499	17.4356	21.5467	23.315	44.9119	100.214	19.5674	27.6604	34.8378	19.0605	34.1357	29.3775
Cre13.g581650_4532.1.p	Cre13.g581650_4532.1.p	PRPL7,L12	33715	K.TTFDVVLEEIPADKK.V	283.273	249.906	310.046	224.324	551.485	733.403	341.647	336.753	355.707	286.405	303.453	314.285
Cre16.g683050_4532.1.p	Cre16.g683050_4532.1.p		27039	R.LTEYNLWDEK.R	101.88	109.97	123.182	111.296	146.839	89.8025	121.912	135.426	146.461	134.24	126.425	135.658
Cre15.g640350_4532.1.p	Cre15.g640350_4532.1.p		19747	K.AQLVAAVAADGVR.R	53.1153	48.5626	49.3971	65.473	40.1884	60.807	59.4766	45.7537	43.4127	64.6637	36.7212	44.0381
Cre09.g401700_4532.1.p	Cre09.g401700_4532.1.p		7242	K.AQLVVVANQSQR.A	102.346	107.822	101.856	114.414	97.5963	107.136	95.4647	97.1938	94.8336	120.579	105.184	101.389
Cre09.g401700_4532.1.p	Cre09.g401700_4532.1.p		17346	R.ELQIDGEDLVGR.C	27.8297	25.879	27.0983	28.6182	31.7402	16.7549	17.6769	20.5574	23.4227	29.356	18.5063	20.6935
Cre16.g662250_4532.1.p	Cre16.g662250_4532.1.p		16891	R.GGGGGAGGGGGEELGYFQPLGDPGHDVEGR.G	27.9265	30.3418	28.0484	40.2341	27.3183	22.94	25.4361	28.3357	23.5695	31.6925	25.7962	18.5186
Cre16.g662250_4532.1.p	Cre16.g662250_4532.1.p		3802	R.HPGVDPSAPAAAADEIR.F	34.0998	36.1509	33.8418	40.7499	33.0978	25.6836	28.34	23.3095	17.7093	29.3276	19.3886	20.264
Cre16.g662250_4532.1.p	Cre16.g662250_4532.1.p		4552	R.ITFNGGGR.W	21.2564	20.6649	25.6702	26.0337	21.1948	37.2571	25.407	16.6432	10.9591	16.5443	13.3421	10.6742
Cre12.g519100_4532.1.p	Cre12.g519100_4532.1.p	ACX2	6850	R.LPPDTPK.E	96.9457	84.4863	86.2432	90.3638	55.1506	103.615	87.3387	81.4996	103.61	90.7632	71.8836	102.551
Cre16.g674964_4532.1.p	Cre16.g674964_4532.1.p		24219	R.AQPEQTLVLGPGDHLVAAGGGGAAGLK.F	40.712	46.058	45.2061	34.8067	34.6062	33.8599	54.3892	51.2882	52.7833	25.8681	52.404	69.9655
Cre16.g674964_4532.1.p	Cre16.g674964_4532.1.p		3900	R.GIVHSEMPK.S	39.9674	52.2568	35.5924	40.329	20.8408	12.4928	63.9448	49.1418	54.7877	29.2576	59.5739	90.045
Cre03.g172950_4532.1.p	Cre03.g172950_4532.1.p		7490	K.SGDVDMAEADVK.K	19.8301	12.9476	20.0325	11.2484	36.8161	20.8119	22.9715	17.6207	20.1016	16.8705	34.1678	20.018
Cre03.g145107_4532.1.p	Cre03.g145107_4532.1.p		32633	K.GYDQYLQDLLNR.S	29.6434	27.2559	31.0734	27.6145	23.9344	25.2143	37.2951	30.6179	34.8865	27.6458	28.6334	20.8784
Cre03.g145107_4532.1.p	Cre03.g145107_4532.1.p		17261	R.LLEDSLGGNSK.C	22.5007	18.5066	23.637	29.3281	30.9897	21.9371	24.3272	29.4712	29.378	19.7505	27.4458	27.5281
Cre03.g145107_4532.1.p	Cre03.g145107_4532.1.p		8770	K.SDALQAMK.E	28.4602	23.02	20.686	29.7896	18.736	13.8446	28.207	23.0409	27.7726	18.4444	22.1559	28.103
Cre09.g415400_4532.1.p	Cre09.g415400_4532.1.p		9557	R.AQQLPASTGAADTTGLE.-	36.3305	28.1011	32.2474	41.3976	24.5945	20.696	41.6345	36.735	33.6258	39.9497	29.7424	34.0314
Cre09.g415400_4532.1.p	Cre09.g415400_4532.1.p		3458	R.TESVAGGNALPQEQVQR.L	81.8559	96.0807	94.0442	105.431	62.0748	58.9667	96.4259	85.395	87.6618	106.78	76.5988	79.0595
Cre06.g263700_4532.1.p	Cre06.g263700_4532.1.p		35538	K.CPGINSFPLTAALK.A	66.4342	85.605	43.9853	105.278	60.7437	30.7194	48.1419	15.486	26.3943	243.071	29.2033	19.8162
Cre12.g545000_4532.1.p	Cre12.g545000_4532.1.p		12788	R.TGGLVVDIGHDK.I	46.6118	48.9312	54.8591	49.6695	63.8076	42.4543	74.3532	58.7877	70.6956	36.5494	60.1234	68.7793
Cre02.g800188_4532.1.p	Cre02.g800188_4532.1.p		8347	R.LAGAAPPLR.R	12.1874	13.0562	12.9879	17.4191	11.5912	11.4699	14.3021	15.0244	15.5777	13.1324	9.611	17.476
Cre17.g705550_4532.1.p	Cre17.g705550_4532.1.p		4335	K.AQTADPADAADGAAAPEPASK.Q	51.2134	69.2104	62.594	59.0471	96.0781	86.1797	69.8955	66.5634	71.592	79.4549	67.3091	67.1698
Cre01.g016300_4532.1.p	Cre01.g016300_4532.1.p	CAM3	4759	K.ELSDEEYK.E	33.2915	28.6398	33.95	26.5935	43.365	56.0392	34.1957	24.7454	21.8799	26.2042	31.0038	24.2498
Cre06.g278222_4532.1.p	Cre06.g278222_4532.1.p	RCK1	1164	R.SESNYGYAR.K	199.159	205.681	203.902	168.628	265.998	256.094	234.417	217.256	217.794	223.703	240.267	225.267
Cre06.g278222_4532.1.p	Cre06.g278222_4532.1.p	RCK1	18214	K.VWNLTNCK.L	25.413	35.1134	24.3594	21.5145	36.1969	31.8062	38.2066	39.5064	35.5549	39.7997	29.9539	27.8831
Cre06.g278222_4532.1.p	Cre06.g278222_4532.1.p	RCK1	25816	R.YWLCAATQSSIK.I	42.9796	46.2035	55.0781	29.1303	54.4264	66.7102	46.0714	51.3235	46.6336	40.4639	48.2724	43.8048
Cre12.g522350_4532.1.p	Cre12.g522350_4532.1.p		32385	R.GPSSEALHLGHLVPFM*FTK.Y	62.6927	63.2897	54.6642	55.1222	44.1684	51.9555	57.1898	51.1325	65.2125	40.1902	61.7194	60.3973
Cre12.g522350_4532.1.p	Cre12.g522350_4532.1.p		26155	K.MSASDTTSAIFVNDTPAQIK.D	67.2603	80.5039	60.9944	62.299	58.8856	45.321	66.4579	64.8256	95.7119	66.0592	83.6862	82.7858
Cre06.g303500_4532.1.p	Cre06.g303500_4532.1.p		24569	K.ASLAFSFQK.K	56.1345	55.8239	55.2605	40.7203	43.2335	78.6622	26.3694	40.7208	32.1855	61.7912	72.9117	64.4638
Cre06.g278147_4532.1.p	Cre06.g278147_4532.1.p		16540	R.ATTPDELLSRPSPAPSVSAPASAASK.Q	41.3916	39.3515	28.5431	29.7875	17.247	23.2005	18.9	20.5473	22.9008	43.6485	32.8403	29.6421
Cre06.g278147_4532.1.p	Cre06.g278147_4532.1.p		11096	R.EATSGDVADMLR.R	23.4276	19.2819	26.7369	20.4795	16.7913	12.6977	15.5711	22.6022	22.585	47.3366	31.383	24.5266
Cre12.g510050_4532.1.p	Cre12.g510050_4532.1.p	CTH1,CTH1A,CTH1B	9730	K.ARPEMVNDWAAK.L	47.8196	55.0432	39.0263	42.8653	46.9004	20.9499	67.4287	53.9231	110.258	32.0544	77.6338	92.1092
Cre06.g277050_4532.1.p	Cre06.g277050_4532.1.p		34466	R.HYQALLEIFK.L	57.5632	43.5993	50.1482	45.0353	48.4565	25.3323	57.0294	60.3925	48.4551	64.6695	85.1358	46.0153
Cre09.g410500_4532.1.p	Cre09.g410500_4532.1.p		7161	R.SQELAALQEESR.A	20.4031	23.9088	20.6083	23.5223	12.264	15.2302	14.9233	16.0965	17.1292	12.1625	12.309	11.1761
Cre08.g375801_4532.1.p	Cre08.g375801_4532.1.p		7752	R.FQPAALR.E	17.6905	17.8865	17.3775	23.0875	31.8592	55.9514	22.4433	10.8427	26.4747	26.2241	21.6958	20.9283
Cre17.g733800_4532.1.p	Cre17.g733800_4532.1.p		10785	R.LLQPPAPNTPER.W	69.5377	57.668	61.3619	81.5668	74.4695	72.9204	101.356	80.9184	114.261	73.8353	93.2476	112.721
Cre02.g082300_4532.1.p	Cre02.g082300_4532.1.p		8063	K.EGFVNAAPK.-	81.1471	79.113	91.5848	59.1324	83.4205	71.5651	71.1391	79.9421	71.1115	92.1794	105.624	60.919
Cre02.g082300_4532.1.p	Cre02.g082300_4532.1.p		41410	K.FFDHLVELVPAK.Y	100.176	101.586	104.889	90.8874	89.0837	28.4958	106.012	106.431	115.523	124.071	162.25	117.522
Cre16.g687301_4532.1.p	Cre16.g687301_4532.1.p		4237	K.ASAEAVESLR.S	25.8121	30.1085	34.479	30.9317	36.9883	25.9899	33.4682	27.1028	24.04	40.1954	30.577	21.1504
Cre02.g093350_4532.1.p	Cre02.g093350_4532.1.p		18891	R.YELPLAYANR.F	12.9111	10.5606	12.3844	12.0768	19.9127	15.6696	12.9484	11.0158	13.3173	11.8416	14.1013	10.0814
Cre16.g684550_4532.1.p	Cre16.g684550_4532.1.p		2311	K.GVVQDTVDR.G	129.155	116.873	103.336	96.9311	52.6905	92.5974	104.743	103.841	114.552	135.748	103.548	134.501
Cre16.g684550_4532.1.p	Cre16.g684550_4532.1.p		12584	R.SVLM*EDPSVRPQLK.D	70.9892	73.9558	59.3118	72.6088	71.9179	127.066	50.4788	62.6254	66.9672	48.8107	85.7866	76.8709
Cre06.g264350_4532.1.p	Cre06.g264350_4532.1.p	PRPL13	29461	R.PGSWTIESFNELQAR.L	35.5991	39.2104	55.8964	33.9639	58.947	56.6684	50.4502	60.7736	54.5462	35.511	49.0396	48.2184
Cre06.g264350_4532.1.p	Cre06.g264350_4532.1.p	PRPL13	15708	K.RWYVIDAEGQTLGR.L	39.2581	34.4446	33.3437	28.2314	29.8175	53.9159	40.6741	52.9379	39.3228	57.3087	52.5922	39.8956
Cre10.g461250_4532.1.p	Cre10.g461250_4532.1.p		19303	R.ETLGM*LVQQVR.A	41.0238	49.2334	42.9066	54.8082	62.6578	69.1887	56.0307	44.2139	42.4566	50.9424	33.7953	39.087
Cre10.g461250_4532.1.p	Cre10.g461250_4532.1.p		25607	K.NFSGAEIEGLVK.D	124.596	141.013	126.907	129.048	158.295	196.077	175.759	114.096	136.386	193.973	141.073	115.619
Cre10.g461250_4532.1.p	Cre10.g461250_4532.1.p		18022	K.VTMADFEK.A	228.807	243.974	226.456	205.052	243.82	213.022	243.422	182.487	236.704	297.28	207.973	216.996
Cre11.g479500_4532.1.p	Cre11.g479500_4532.1.p	PRPL4	2139	K.EERPDVTLAGR.N	44.9085	38.7404	39.2111	29.7634	37.1547	59.7803	49.4148	54.5688	59.7462	44.6051	63.8763	50.0309
Cre11.g479500_4532.1.p	Cre11.g479500_4532.1.p	PRPL4	32826	R.GSSVSPLFPGGGVTFGPK.P	52.2104	55.4867	53.6658	42.8355	54.805	72.5997	65.1893	74.5696	63.2978	56.7886	82.5439	84.4493
Cre11.g479500_4532.1.p	Cre11.g479500_4532.1.p	PRPL4	25913	R.RGSSVSPLFPGGGVTFGPK.P	172.071	165.248	151.372	141.423	185.445	299.956	216.985	238.399	226.864	188.52	222.878	188.486
Cre10.g452050_4532.1.p	Cre10.g452050_4532.1.p	LHCA4	11441	K.WYAQAELM*NAR.F	63.1323	53.9094	69.084	49.63	84.2845	41.46	93.9859	94.2527	104.673	69.3181	80.6101	96.1738
Cre10.g452050_4532.1.p	Cre10.g452050_4532.1.p	LHCA4	12429	K.WYAQAELM*NAR.F	19.2195	17.0745	21.6026	23.441	24.7938	8.73466	31.8826	34.2159	33.9196	22.4855	28.3889	33.1476
Cre10.g452050_4532.1.p	Cre10.g452050_4532.1.p	LHCA4	18453	K.WYAQAELMNAR.F	40.2992	37.718	34.2359	41.1628	42.1781	18.773	72.4551	57.7504	68.7377	48.4712	57.1506	64.6078
Cre17.g729200_4532.1.p	Cre17.g729200_4532.1.p		9493	K.EAEEVALALHR.A	48.6122	55.6152	45.227	56.798	45.2649	45.2781	35.531	41.2916	55.6429	49.1367	44.9897	70.4173
Cre17.g729200_4532.1.p	Cre17.g729200_4532.1.p		24355	K.IEEELTDLDK.I	32.3185	50.8276	43.3824	48.2193	41.675	47.9821	27.9745	50.3525	39.8994	42.4364	36.0378	45.7671
Cre03.g155001_4532.1.p	Cre03.g155001_4532.1.p	ISA1/STA7	5708	R.TTFVNDK.D	79.2686	86.5616	78.5489	75.6357	95.6891	66.4093	58.4035	71.7398	61.9938	70.9416	51.2979	53.9556
Cre02.g077300_4532.1.p	Cre02.g077300_4532.1.p	NOP1	6510	K.EQVTLEPYER.D	37.9706	31.1456	39.3645	43.1119	56.1251	35.8706	41.9699	47.9181	44.1563	44.1613	49.0925	38.2627
Cre02.g077300_4532.1.p	Cre02.g077300_4532.1.p	NOP1	6335	K.LQEM*QLK.P	175.364	156.939	251.288	140.705	183.134	227.986	127.96	246.694	167.593	215.801	243.284	196.801
Cre12.g500500_4532.1.p	Cre12.g500500_4532.1.p	SMT2,SMT1,STM1	8038	K.EVHHMLVEVAK.S	119.175	155.165	99.7215	121.726	20.8085	4.931	88.0888	60.652	125.176	148.312	86.7661	103.504
Cre12.g500500_4532.1.p	Cre12.g500500_4532.1.p	SMT2,SMT1,STM1	42252	K.SLIQGGESGIFTPM*HLLLFR.K	13.6985	24.7848	15.3218	22.02	4.63673	9.05768	18.4467	23.268	15.4397	21.9541	15.2283	9.89108
Cre01.g007774_4532.1.p	Cre01.g007774_4532.1.p		3527	K.GAAAAAAAEAPAAPADAAGPSTSR.V	52.5395	47.8496	46.6626	60.9311	61.4808	50.411	64.3116	75.6833	70.1831	89.2581	78.1415	66.7552
